# Mapping physiological ADP-ribosylation using Activated Ion Electron Transfer Dissociation (AI-ETD)

**DOI:** 10.1101/2020.01.27.921650

**Authors:** Sara C. Buch-Larsen, Ivo A. Hendriks, Jean M. Lodge, Martin Rykær, Benjamin Furtwängler, Evgenia Shishkova, Michael S. Westphall, Joshua J. Coon, Michael L. Nielsen

**Affiliations:** Proteomics program, Novo Nordisk Foundation Center for Protein Research, Faculty of Health and Medical Sciences, University of Copenhagen, Blegdamsvej 3B, 2200 Copenhagen, Denmark; Genome Center of Wisconsin, University of Wisconsin-Madison, Madison, WI, 53706, USA

## Abstract

ADP-ribosylation (ADPr) is a post-translational modification that plays pivotal roles in a wide range of cellular processes. Mass spectrometry (MS)-based analysis of ADPr under physiological conditions, without relying on genetic or chemical perturbation, has been hindered by technical limitations. Here, we describe the applicability of Activated Ion Electron Transfer Dissociation (AI-ETD) for MS-based proteomics analysis of physiological ADPr using our unbiased Af1521 enrichment strategy. To benchmark AI-ETD, we profiled 9,000 ADPr peptides mapping to >5,000 unique ADPr sites from a limited number of cells exposed to oxidative stress, corresponding to 120% and 28% more ADPr peptides compared to contemporary strategies using ETD and EThcD, respectively. Under physiological conditions AI-ETD identified 450 ADPr sites on low-abundant proteins, including *in vivo* cysteine auto-modifications on PARP8 and tyrosine auto-modifications on PARP14, hinting at specialist enzymatic functions for these enzymes. Collectively, our data provides new insights into the physiological regulation of ADP-ribosylation.

## Supplementary Table 1 for "Mapping physiological ADP-ribosylation using Activated Ion Electron Transfer Dissociation (AI-ETD)" (part 1 of 3)

### Sheet: Table S1 -- Eval. & Phys.
Modified sequence	Protein IDs (Uniprot)	Protein names	Gene names	ADPr residue	ADPr position	Localization probability	Intensity (loc >0.75, best loc >0.9)	MS/MS count (loc >0.75, best loc >0.9)	Score	Delta score	PEP	Raw file (best MS/MS)	Fraction (best MS/MS)	Experiment (best MS/MS)	Charge	m/z	Mass	Mass Error [ppm]	Retention time	Retention length
_AEPVEVVAPRGKS(ADPr)GAALSKK_	P09874	Poly [ADP-ribose] polymerase 1 (PARP-1) (EC 2.4.2.30) (ADP-ribosyltransferase diphtheria toxin-like 1) (ARTD1) (DNA ADP-ribosyltransferase PARP1) (EC 2.4.2.-) (NAD(+) ADP-ribosyltransferase 1) (ADPRT 1) (Poly[ADP-ribose] synthase 1) (Protein poly-ADP-ribosyltransferase PARP1) (EC 2.4.2.-)	PARP1	S	499	1	23770151500	53	476.98	422.89	1.28e-45	20190803_LUMOS_D3K_JML-SCL-IAH_ADPr_Tryp_AIETD15_04	Single	Tryp_AIETD15_04	4	634.556	2534.19	4.1607	33.912	0.56893
_S(ADPr)SSRQLSESFK_	Q08945	FACT complex subunit SSRP1 (Chromatin-specific transcription elongation factor 80 kDa subunit) (Facilitates chromatin transcription complex 80 kDa subunit) (FACT 80 kDa subunit) (FACTp80) (Facilitates chromatin transcription complex subunit SSRP1) (Recombination signal sequence recognition protein 1) (Structure-specific recognition protein 1) (hSSRP1) (T160)	SSRP1	S	651	0.999	9123312910	26	278.86	232.51	7.39e-13	20190803_LUMOS_D3K_JML-SCL-IAH_ADPr_LysC_AI-ETD15_03	Single	LysC_AI-ETD15_03	3	599.568	1795.68	0.09808	30.968	0.62856
_QTARKS(ADPr)TGGKAPRK_	P84243	Histone H3.3	H3F3A	S	11	1	8729301600	81	358.12	323.04	8.31e-41	20190803_LUMOS_D3K_JML-SCL-IAH_ADPr_Tryp_ETD_01	Single	Tryp_ETD_01	5	406.19	2025.91	-0.15772	11.792	0.21698
_PEPAKS(ADPr)APAPK_	O60814	Histone H2B type 1-K (H2B K) (HIRA-interacting protein 1)	HIST1H2BK	S	7	1	6795208180	30	135.99	119.21	9.46e-07	20190803_LUMOS_D3K_JML-SCL-IAH_ADPr_Tryp_EThcD_04	Single	Tryp_EThcD_04	3	545.227	1632.66	-0.17319	21.546	0.55933
_QTARKS(ADPr)TGGKAPR_	P84243	Histone H3.3	H3F3A	S	11	1	6581988000	46	327.15	294.15	1.32e-30	20190803_LUMOS_D3K_JML-SCL-IAH_ADPr_Tryp_ETD_02	Single	Tryp_ETD_02	4	475.462	1897.82	-0.19205	12.86	0.23643
_VARKS(ADPr)APATGGVK_	Q16695	Histone H3.1t (H3/t) (H3t) (H3/g)	HIST3H3	S	29	0.992	6105920700	36	115.71	90.971	0.00011969	20190803_LUMOS_D3K_JML-SCL-IAH_ADPr_Tryp_AIETD10_01	Single	Tryp_AIETD10_01	3	594.936	1781.79	-0.3583	18.596	0.52632
_GKS(ADPr)GAALSKK_	P09874	Poly [ADP-ribose] polymerase 1 (PARP-1) (EC 2.4.2.30) (ADP-ribosyltransferase diphtheria toxin-like 1) (ARTD1) (DNA ADP-ribosyltransferase PARP1) (EC 2.4.2.-) (NAD(+) ADP-ribosyltransferase 1) (ADPRT 1) (Poly[ADP-ribose] synthase 1) (Protein poly-ADP-ribosyltransferase PARP1) (EC 2.4.2.-)	PARP1	S	499	1	5236225500	28	141.48	91.44	6.51e-07	20190803_LUMOS_D3K_JML-SCL-IAH_ADPr_Tryp_Ctrl_03	Single	Tryp_Ctrl_03	3	496.548	1486.62	-0.78121	28.043	1.1151
_PEPAKS(ADPr)APAPKKGSKK_	O60814	Histone H2B type 1-K (H2B K) (HIRA-interacting protein 1)	HIST1H2BK	S	7	1	4948344000	76	293.62	251.99	1.88e-23	20190803_LUMOS_D3K_JML-SCL-IAH_ADPr_Tryp_AIETD15_02	Single	Tryp_AIETD15_02	4	541.257	2161	-0.13911	15.738	0.60203
_KS(ADPr)KGQVKEEGINK_	P09874	Poly [ADP-ribose] polymerase 1 (PARP-1) (EC 2.4.2.30) (ADP-ribosyltransferase diphtheria toxin-like 1) (ARTD1) (DNA ADP-ribosyltransferase PARP1) (EC 2.4.2.-) (NAD(+) ADP-ribosyltransferase 1) (ADPRT 1) (Poly[ADP-ribose] synthase 1) (Protein poly-ADP-ribosyltransferase PARP1) (EC 2.4.2.-)	PARP1	S	507	1	4471971120	37	424.12	362.05	1.64e-40	20190803_LUMOS_D3K_JML-SCL-IAH_ADPr_Tryp_ETD_01	Single	Tryp_ETD_01	4	497.224	1984.87	0.63977	17.576	0.37754
_S(ADPr)TGGKAPRK_	P84243	Histone H3.3	H3F3A	S	11	0.998	4226492130	60	162.88	135.11	1.32e-09	20190803_LUMOS_D3K_JML-SCL-IAH_ADPr_Tryp_AIETD10_03	Single	Tryp_AIETD10_03	3	481.532	1441.58	-0.78796	12.22	0.39094
_PEPAKS(ADPr)APAPKKGSK_	O60814	Histone H2B type 1-K (H2B K) (HIRA-interacting protein 1)	HIST1H2BK	S	7	1	4131420000	55	227.36	204.81	1.36e-16	20190803_LUMOS_D3K_JML-SCL-IAH_ADPr_Tryp_ETD_04	Single	Tryp_ETD_04	4	509.233	2032.9	-0.24576	17.344	0.60422
_DRPAS(ADPr)GSPFQLFLSK_	Q96T88	E3 ubiquitin-protein ligase UHRF1 (EC 2.3.2.27) (Inverted CCAAT box-binding protein of 90 kDa) (Nuclear protein 95) (Nuclear zinc finger protein Np95) (HuNp95) (hNp95) (RING finger protein 106) (RING-type E3 ubiquitin transferase UHRF1) (Transcription factor ICBP90) (Ubiquitin-like PHD and RING finger domain-containing protein 1) (hUHRF1) (Ubiquitin-like-containing PHD and RING finger domains protein 1)	UHRF1	S	707	1	3489684400	22	237.68	206.79	5.12e-17	20190803_LUMOS_D3K_JML-SCL-IAH_ADPr_LysC_AI-ETD25_02	Single	LysC_AI-ETD25_02	3	730.98	2189.92	0.81012	61.08	0.69073
_S(ADPr)IGERDLIFHK_	Q9UNS1	Protein timeless homolog (hTIM)	TIMELESS	S	289	1	3172039500	41	159.04	120.74	7.26e-09	20190803_LUMOS_D3K_JML-SCL-IAH_ADPr_LysC_AI-ETD20_02	Single	LysC_AI-ETD20_02	3	619.264	1854.77	0.16227	43.641	0.65478
_AEPVEVVAPRGKS(ADPr)GAALSK_	P09874	Poly [ADP-ribose] polymerase 1 (PARP-1) (EC 2.4.2.30) (ADP-ribosyltransferase diphtheria toxin-like 1) (ARTD1) (DNA ADP-ribosyltransferase PARP1) (EC 2.4.2.-) (NAD(+) ADP-ribosyltransferase 1) (ADPRT 1) (Poly[ADP-ribose] synthase 1) (Protein poly-ADP-ribosyltransferase PARP1) (EC 2.4.2.-)	PARP1	S	499	1	3077413000	31	449.79	430.96	1.55e-42	20190803_LUMOS_D3K_JML-SCL-IAH_ADPr_Tryp_Ctrl_04	Single	Tryp_Ctrl_04	4	602.532	2406.1	-0.032561	49.976	0.58153
_PEPAKS(ADPr)APAPKK_	O60814	Histone H2B type 1-K (H2B K) (HIRA-interacting protein 1)	HIST1H2BK	S	7	1	2976224920	39	161.02	136.18	8.29e-08	20190803_LUMOS_D3K_JML-SCL-IAH_ADPr_Tryp_ETD_01	Single	Tryp_ETD_01	4	441.196	1760.75	0.31676	19.317	0.2011
_S(ADPr)APATGGVKKPHR_	P68431	Histone H3.1 (Histone H3/a) (Histone H3/b) (Histone H3/c) (Histone H3/d) (Histone H3/f) (Histone H3/h) (Histone H3/i) (Histone H3/j) (Histone H3/k) (Histone H3/l)	HIST1H3A	S	29	1	2892634000	49	275.63	245.87	1.34e-22	20190803_LUMOS_D3K_JML-SCL-IAH_ADPr_Tryp_AIETD15_04	Single	Tryp_AIETD15_04	4	462.455	1845.79	-0.19297	18.574	0.52401
_SSS(ADPr)RQLSESFK_	Q08945	FACT complex subunit SSRP1 (Chromatin-specific transcription elongation factor 80 kDa subunit) (Facilitates chromatin transcription complex 80 kDa subunit) (FACT 80 kDa subunit) (FACTp80) (Facilitates chromatin transcription complex subunit SSRP1) (Recombination signal sequence recognition protein 1) (Structure-specific recognition protein 1) (hSSRP1) (T160)	SSRP1	S	653	0.97	2736761400	9	200.05	166.96	1.51e-10	20190803_LUMOS_D3K_JML-SCL-IAH_ADPr_Tryp_AIETD10_01	Single	Tryp_AIETD10_01	3	599.568	1795.68	0.085442	30.687	0.164
_SDEPKKS(ADPr)VAFKK_	P07305	Histone H1.0 (Histone H1') (Histone H1(0)) [Cleaved into: Histone H1.0, N-terminally processed]	H1F0	S	104	1	2643277300	40	230.06	206.03	5.48e-16	20190803_LUMOS_D3K_JML-SCL-IAH_ADPr_Tryp_AIETD15_01	Single	Tryp_AIETD15_01	4	476.96	1903.81	-0.24464	22.488	0.44696
_S(ADPr)TGGKAPRKQLATK_	P84243	Histone H3.3	H3F3A	S	11	1	2594423000	32	392.2	362.39	9.11e-41	20190803_LUMOS_D3K_JML-SCL-IAH_ADPr_Tryp_Ctrl_04	Single	Tryp_Ctrl_04	4	496.732	1982.9	0.010762	30.122	0.39479
_SRFYS(ADPr)GFNSRPR_	Q86U42	Polyadenylate-binding protein 2 (PABP-2) (Poly(A)-binding protein 2) (Nuclear poly(A)-binding protein 1) (Poly(A)-binding protein II) (PABII) (Polyadenylate-binding nuclear protein 1)	PABPN1	S	282	1	2503287600	38	261.17	237.5	1.84e-22	20190803_LUMOS_D3K_JML-SCL-IAH_ADPr_Tryp_AIETD10_02	Single	Tryp_AIETD10_02	4	504.454	2013.79	0.17867	36.611	0.2046
_S(ADPr)RKKPVEVK_	Q08945	FACT complex subunit SSRP1 (Chromatin-specific transcription elongation factor 80 kDa subunit) (Facilitates chromatin transcription complex 80 kDa subunit) (FACT 80 kDa subunit) (FACTp80) (Facilitates chromatin transcription complex subunit SSRP1) (Recombination signal sequence recognition protein 1) (Structure-specific recognition protein 1) (hSSRP1) (T160)	SSRP1	S	531	1	2344496600	82	210.26	158.98	6.07e-11	20190803_LUMOS_D3K_JML-SCL-IAH_ADPr_Tryp_AIETD15_01	Single	Tryp_AIETD15_01	4	403.688	1610.72	0.10864	16.814	0.29661
_KRTNYQAYRS(ADPr)YLNREGPK_	P35251	Replication factor C subunit 1 (Activator 1 140 kDa subunit) (A1 140 kDa subunit) (Activator 1 large subunit) (Activator 1 subunit 1) (DNA-binding protein PO-GA) (Replication factor C 140 kDa subunit) (RF-C 140 kDa subunit) (RFC140) (Replication factor C large subunit)	RFC1	S	384	1	2232959000	85	435.26	418.69	1.51e-82	20190803_LUMOS_D3K_JML-SCL-IAH_ADPr_Tryp_ETD_04	Single	Tryp_ETD_04	5	557.851	2784.22	0.096221	35.682	0.36363
_S(ADPr)QRRGGHQNNYKPY_	Q99729	Heterogeneous nuclear ribonucleoprotein A/B (hnRNP A/B) (APOBEC1-binding protein 1) (ABBP-1)	HNRNPAB	S	319	1	2138489000	51	250.08	232.87	3.99e-24	20190803_LUMOS_D3K_JML-SCL-IAH_ADPr_LysC_AI-ETD15_02	Single	LysC_AI-ETD15_02	4	562.229	2244.89	-0.32335	20.732	0.43075
_(ac)S(ADPr)GRGKGGKGLGK_	P62805	Histone H4	HIST1H4A	S	2	0.998	1913661200	22	222	179.28	1.44e-12	20190803_LUMOS_D3K_JML-SCL-IAH_ADPr_Tryp_AIETD25_01	Single	Tryp_AIETD25_01	3	562.245	1683.71	-0.58245	15.704	0.33615
_S(ADPr)LGTQPPKK_	Q14978	Nucleolar and coiled-body phosphoprotein 1 (140 kDa nucleolar phosphoprotein) (Nopp140) (Hepatitis C virus NS5A-transactivated protein 13) (HCV NS5A-transactivated protein 13) (Nucleolar 130 kDa protein) (Nucleolar phosphoprotein p130)	NOLC1	S	303	1	1708648000	45	94.262	62.757	0.00016028	20190803_LUMOS_D3K_JML-SCL-IAH_ADPr_LysC_AI-ETD20_03	Single	LysC_AI-ETD20_03	3	499.544	1495.61	-0.15847	21.838	0.73746
_GKS(ADPr)EAGKKGPGRPTGSK_	P26583	High mobility group protein B2 (High mobility group protein 2) (HMG-2)	HMGB2	S	168	1	1706392400	48	293.83	257.41	1.07e-31	20190803_LUMOS_D3K_JML-SCL-IAH_ADPr_Tryp_ETD_02	Single	Tryp_ETD_02	4	546.497	2181.96	0.010409	13.539	0.65408
_SGAALSKKS(ADPr)KGQVKEEGINK_	P09874	Poly [ADP-ribose] polymerase 1 (PARP-1) (EC 2.4.2.30) (ADP-ribosyltransferase diphtheria toxin-like 1) (ARTD1) (DNA ADP-ribosyltransferase PARP1) (EC 2.4.2.-) (NAD(+) ADP-ribosyltransferase 1) (ADPRT 1) (Poly[ADP-ribose] synthase 1) (Protein poly-ADP-ribosyltransferase PARP1) (EC 2.4.2.-)	PARP1	S	507	1	1633268000	61	537.55	507.38	3.63e-100	20190803_LUMOS_D3K_JML-SCL-IAH_ADPr_Tryp_Ctrl_03	Single	Tryp_Ctrl_03	5	520.848	2599.2	0.12307	33.903	0.23922
_SGAALSKKS(ADPr)KGQVKEEGINKSEK_	P09874	Poly [ADP-ribose] polymerase 1 (PARP-1) (EC 2.4.2.30) (ADP-ribosyltransferase diphtheria toxin-like 1) (ARTD1) (DNA ADP-ribosyltransferase PARP1) (EC 2.4.2.-) (NAD(+) ADP-ribosyltransferase 1) (ADPRT 1) (Poly[ADP-ribose] synthase 1) (Protein poly-ADP-ribosyltransferase PARP1) (EC 2.4.2.-)	PARP1	S	507	0.999	1584797700	48	564.24	539.09	7.67e-120	20190803_LUMOS_D3K_JML-SCL-IAH_ADPr_Tryp_AIETD20_03	Single	Tryp_AIETD20_03	5	589.682	2943.37	-0.46861	20.218	0.33695
_S(ADPr)SGPTSLFAVTVAPPGARQGQQQAGGDGK_	Q00839-2	Heterogeneous nuclear ribonucleoprotein U (hnRNP U) (GRIP120) (Nuclear p120 ribonucleoprotein) (Scaffold-attachment factor A) (SAF-A) (p120) (pp120)	HNRNPU	S	187	0.977	1503200000	7	243.41	221.35	3.42e-29	20190803_LUMOS_D3K_JML-SCL-IAH_ADPr_LysC_EThcD_04	Single	LysC_EThcD_04	4	828.369	3309.45	-0.35019	55.453	0.93633
_IRS(ADPr)SPREAK_	Q9H1E3	Nuclear ubiquitous casein and cyclin-dependent kinase substrate 1 (P1)	NUCKS1	S	39	0.999	1437577680	46	111.95	85.563	0.0001029	20190803_LUMOS_D3K_JML-SCL-IAH_ADPr_Tryp_AIETD10_01	Single	Tryp_AIETD10_01	3	528.89	1583.65	-0.22661	15.796	0.41568
_AGPNASIISLKS(ADPr)DKK_	Q9H0A0	RNA cytidine acetyltransferase (EC 2.3.1.-) (18S rRNA cytosine acetyltransferase) (N-acetyltransferase 10) (N-acetyltransferase-like protein) (hALP)	NAT10	S	990	0.999	1432890600	47	321	290.11	3.24e-41	20190803_LUMOS_D3K_JML-SCL-IAH_ADPr_Tryp_ETD_01	Single	Tryp_ETD_01	4	518.238	2068.92	0.27425	37.793	0.26587
_S(ADPr)AGGLM(ox)FNTGIGQHILK_	Q9UNQ2	Probable dimethyladenosine transferase (EC 2.1.1.183) (DIM1 dimethyladenosine transferase 1 homolog) (DIM1 dimethyladenosine transferase 1-like) (Probable 18S rRNA (adenine(1779)-N(6)/adenine(1780)-N(6))-dimethyltransferase) (Probable 18S rRNA dimethylase) (Probable S-adenosylmethionine-6-N',N'-adenosyl(rRNA) dimethyltransferase)	DIMT1	S	24	1	1395826300	47	280.21	258.43	3.36e-24	20190803_LUMOS_D3K_JML-SCL-IAH_ADPr_Tryp_AIETD25_02	Single	Tryp_AIETD25_02	3	767.664	2299.97	-0.019255	54.669	0.57462
_S(ADPr)APAPKKGSK_	O60814	Histone H2B type 1-K (H2B K) (HIRA-interacting protein 1)	HIST1H2BK	S	7	1	1383385520	25	115.71	94.937	0.00019434	20190803_LUMOS_D3K_JML-SCL-IAH_ADPr_Tryp_AIETD10_01	Single	Tryp_AIETD10_01	3	504.548	1510.62	-0.10083	13.152	0.56088
_LLSIS(ADPr)GKR_	P06748	Nucleophosmin (NPM) (Nucleolar phosphoprotein B23) (Nucleolar protein NO38) (Numatrin)	NPM1	S	139	1	1337309000	25	182.13	110.71	4.9e-07	20190803_LUMOS_D3K_JML-SCL-IAH_ADPr_Tryp_ETD_01	Single	Tryp_ETD_01	3	472.209	1413.61	-0.44095	34.564	0.46796
_VKS(ADPr)GAIGRR_	Q9UNQ2	Probable dimethyladenosine transferase (EC 2.1.1.183) (DIM1 dimethyladenosine transferase 1 homolog) (DIM1 dimethyladenosine transferase 1-like) (Probable 18S rRNA (adenine(1779)-N(6)/adenine(1780)-N(6))-dimethyltransferase) (Probable 18S rRNA dimethylase) (Probable S-adenosylmethionine-6-N',N'-adenosyl(rRNA) dimethyltransferase)	DIMT1	S	6	1	1213441400	26	194.44	120.25	9.14e-11	20190803_LUMOS_D3K_JML-SCL-IAH_ADPr_Tryp_AIETD15_02	Single	Tryp_AIETD15_02	3	495.552	1483.63	0.61235	17.825	0.43031
_AAGKGPLATGGIKKS(ADPr)GKK_	Q9Y2S6	Translation machinery-associated protein 7 (Coiled-coil domain-containing protein 72)	TMA7	S	61	1	1144741600	70	454.3	388.24	6.31e-83	20190803_LUMOS_D3K_JML-SCL-IAH_ADPr_Tryp_ETD_01	Single	Tryp_ETD_01	4	553.274	2209.07	-0.27752	22.201	0.49173
_QLPGVKS(ADPr)EGKRKGDEVDGVDEVAK_	P09874	Poly [ADP-ribose] polymerase 1 (PARP-1) (EC 2.4.2.30) (ADP-ribosyltransferase diphtheria toxin-like 1) (ARTD1) (DNA ADP-ribosyltransferase PARP1) (EC 2.4.2.-) (NAD(+) ADP-ribosyltransferase 1) (ADPRT 1) (Poly[ADP-ribose] synthase 1) (Protein poly-ADP-ribosyltransferase PARP1) (EC 2.4.2.-)	PARP1	S	204	1	1131812900	53	523.74	499.26	4.85e-119	20190803_LUMOS_D3K_JML-SCL-IAH_ADPr_Tryp_AIETD15_04	Single	Tryp_AIETD15_04	5	617.084	3080.39	0.40832	34.017	0.269
_S(ADPr)APRRNKLDHYAIIK_	P62750	60S ribosomal protein L23a (Large ribosomal subunit protein uL23)	RPL23A	S	64	1	1081745400	71	286.59	267.34	1.87e-31	20190803_LUMOS_D3K_JML-SCL-IAH_ADPr_Tryp_AIETD10_01	Single	Tryp_AIETD10_01	5	465.421	2322.07	-0.18569	33.484	0.2185
_S(ADPr)RKKPVEVKK_	Q08945	FACT complex subunit SSRP1 (Chromatin-specific transcription elongation factor 80 kDa subunit) (Facilitates chromatin transcription complex 80 kDa subunit) (FACT 80 kDa subunit) (FACTp80) (Facilitates chromatin transcription complex subunit SSRP1) (Recombination signal sequence recognition protein 1) (Structure-specific recognition protein 1) (hSSRP1) (T160)	SSRP1	S	531	1	1066928480	70	257.42	184.16	7.57e-16	20190803_LUMOS_D3K_JML-SCL-IAH_ADPr_Tryp_ETD_01	Single	Tryp_ETD_01	4	435.711	1738.82	-0.65621	14.944	0.30329
_VDATEESDLAQQYGVR(ADPr)GYPTIK_	P07237	Protein disulfide-isomerase (PDI) (EC 5.3.4.1) (Cellular thyroid hormone-binding protein) (Prolyl 4-hydroxylase subunit beta) (p55)	P4HB	R	97	0.995	1058944300	14	182.07	174.63	6.83e-12	20190803_LUMOS_D3K_JML-SCL-IAH_ADPr_Tryp_Ctrl_03	Single	Tryp_Ctrl_03	3	994.425	2980.25	0.029246	62.889	0.32383
_SGAALSKKS(ADPr)KGQVK_	P09874	Poly [ADP-ribose] polymerase 1 (PARP-1) (EC 2.4.2.30) (ADP-ribosyltransferase diphtheria toxin-like 1) (ARTD1) (DNA ADP-ribosyltransferase PARP1) (EC 2.4.2.-) (NAD(+) ADP-ribosyltransferase 1) (ADPRT 1) (Poly[ADP-ribose] synthase 1) (Protein poly-ADP-ribosyltransferase PARP1) (EC 2.4.2.-)	PARP1	S	507	1	1050205900	57	356.84	306.76	3.33e-52	20190803_LUMOS_D3K_JML-SCL-IAH_ADPr_Tryp_ETD_03	Single	Tryp_ETD_03	4	483.226	1928.88	0.1209	16.001	0.20973
_S(ADPr)AGGLMFNTGIGQHILK_	Q9UNQ2	Probable dimethyladenosine transferase (EC 2.1.1.183) (DIM1 dimethyladenosine transferase 1 homolog) (DIM1 dimethyladenosine transferase 1-like) (Probable 18S rRNA (adenine(1779)-N(6)/adenine(1780)-N(6))-dimethyltransferase) (Probable 18S rRNA dimethylase) (Probable S-adenosylmethionine-6-N',N'-adenosyl(rRNA) dimethyltransferase)	DIMT1	S	24	1	1004224200	18	256.52	240.58	1.83e-24	20190803_LUMOS_D3K_JML-SCL-IAH_ADPr_LysC_AI-ETD20_04	Single	LysC_AI-ETD20_04	3	762.332	2283.97	-0.21813	58.369	0.56313
_KATGAATPKKS(ADPr)AK_	P10412	Histone H1.4 (Histone H1b) (Histone H1s-4)	HIST1H1E	S	150	1	983524650	52	299.24	238.99	6.36e-31	20190803_LUMOS_D3K_JML-SCL-IAH_ADPr_Tryp_ETD_04	Single	Tryp_ETD_04	4	450.708	1798.8	0.19225	12.685	0.3066
_KS(ADPr)TGGKAPRK_	P84243	Histone H3.3	H3F3A	S	11	1	936928200	41	193.41	166.97	5.15e-11	20190803_LUMOS_D3K_JML-SCL-IAH_ADPr_Tryp_ETD_01	Single	Tryp_ETD_01	4	393.425	1569.67	0.02915	11.522	0.25111
_KFS(ADPr)GFSAKPNNSGEAPSSPTPK_	P49916	DNA ligase 3 (EC 6.5.1.1) (DNA ligase III) (Polydeoxyribonucleotide synthase [ATP] 3)	LIG3	S	227	1	892670500	20	273.04	261.93	2.7e-24	20190803_LUMOS_D3K_JML-SCL-IAH_ADPr_Tryp_ETD_03	Single	Tryp_ETD_03	4	694.797	2775.16	-0.21383	36.53	0.38597
_SAPR(ADPr)RNKLDHYAIIK_	P62750	60S ribosomal protein L23a (Large ribosomal subunit protein uL23)	RPL23A	R	67	0.974	886350000	20	272.97	238.54	5.7e-24	20190803_LUMOS_D3K_JML-SCL-IAH_ADPr_LysC_AI-ETD15_02	Single	LysC_AI-ETD15_02	4	581.524	2322.07	-0.18751	33.404	0.45943
_GTKRDPALNSGVS(ADPr)QKPDPAK_	P11388	DNA topoisomerase 2-alpha (EC 5.6.2.3) (DNA topoisomerase II, alpha isozyme)	TOP2A	S	1452	0.993	881910000	11	221.09	193.83	1.98e-16	20190803_LUMOS_D3K_JML-SCL-IAH_ADPr_Tryp_AIETD15_03	Single	Tryp_AIETD15_03	4	652.545	2606.15	-0.37398	26.237	0.43576
_RGPPPRS(ADPr)GGPPPK_	P38159	RNA-binding motif protein, X chromosome (Glycoprotein p43) (Heterogeneous nuclear ribonucleoprotein G) (hnRNP G) [Cleaved into: RNA-binding motif protein, X chromosome, N-terminally processed]	RBMX	S	157	0.999	877325000	24	105.46	96.282	3.25e-06	20190803_LUMOS_D3K_JML-SCL-IAH_ADPr_LysC_AI-ETD20_02	Single	LysC_AI-ETD20_02	3	614.268	1839.78	-0.42228	18.836	2.1141
_R(ADPr)LAPEYEAAATRLK_	P30101	Protein disulfide-isomerase A3 (EC 5.3.4.1) (58 kDa glucose-regulated protein) (58 kDa microsomal protein) (p58) (Disulfide isomerase ER-60) (Endoplasmic reticulum resident protein 57) (ER protein 57) (ERp57) (Endoplasmic reticulum resident protein 60) (ER protein 60) (ERp60)	PDIA3	R	62	1	843088000	55	218.48	199.23	5.76e-16	20190803_LUMOS_D3K_JML-SCL-IAH_ADPr_Tryp_Ctrl_01	Single	Tryp_Ctrl_01	4	533.241	2128.93	0.071698	53.245	0.24003
_S(ADPr)TANKYQVFFFGTHETAFLGPK_	P51858	Hepatoma-derived growth factor (HDGF) (High mobility group protein 1-like 2) (HMG-1L2)	HDGF	S	40	0.999	840133000	25	500.56	479.95	7.01e-83	20190803_LUMOS_D3K_JML-SCL-IAH_ADPr_Tryp_AIETD10_04	Single	Tryp_AIETD10_04	4	758.582	3030.3	0.33866	60.719	0.33855
_GTKRDPALNS(ADPr)GVSQKPDPAK_	P11388	DNA topoisomerase 2-alpha (EC 5.6.2.3) (DNA topoisomerase II, alpha isozyme)	TOP2A	S	1449	1	805334070	42	221.55	212.51	3.84e-19	20190803_LUMOS_D3K_JML-SCL-IAH_ADPr_LysC_AI-ETD15_04	Single	LysC_AI-ETD15_04	4	652.545	2606.15	0.012945	26.156	0.32477
_PEPTKS(ADPr)APAPKKGSKK_	P58876	Histone H2B type 1-D (HIRA-interacting protein 2) (Histone H2B.1 B) (Histone H2B.b) (H2B/b)	HIST1H2BD	S	7	1	768956300	45	308	286.33	3.91e-24	20190803_LUMOS_D3K_JML-SCL-IAH_ADPr_Tryp_Ctrl_01	Single	Tryp_Ctrl_01	5	439.209	2191.01	-0.16439	28.457	0.40733
_ERS(ADPr)GVSLAALKK_	P10412	Histone H1.4 (Histone H1b) (Histone H1s-4)	HIST1H1E	S	55	0.998	751681900	40	150.06	132.98	2.55e-09	20190803_LUMOS_D3K_JML-SCL-IAH_ADPr_Tryp_AIETD10_01	Single	Tryp_AIETD10_01	3	600.608	1798.8	-0.75385	36.213	0.34787
_ESESKKS(ADPr)RPTSKRDSLAK_	P35251	Replication factor C subunit 1 (Activator 1 140 kDa subunit) (A1 140 kDa subunit) (Activator 1 large subunit) (Activator 1 subunit 1) (DNA-binding protein PO-GA) (Replication factor C 140 kDa subunit) (RF-C 140 kDa subunit) (RFC140) (Replication factor C large subunit)	RFC1	S	529	1	750984500	38	347.75	324.59	3.42e-42	20190803_LUMOS_D3K_JML-SCL-IAH_ADPr_Tryp_AIETD25_04	Single	Tryp_AIETD25_04	4	644.544	2574.15	0.20414	15.413	0.22502
_PEPVKS(ADPr)APVPK_	Q99879	Histone H2B type 1-M (Histone H2B.e) (H2B/e)	HIST1H2BM	S	7	1	743901000	26	119.68	109.31	0.00027707	20190803_LUMOS_D3K_JML-SCL-IAH_ADPr_Tryp_AIETD10_03	Single	Tryp_AIETD10_03	3	563.914	1688.72	-0.35274	30.494	0.44283
_NAQKS(ADPr)NQNGKDSKPSSTPR_	P06748	Nucleophosmin (NPM) (Nucleolar phosphoprotein B23) (Nucleolar protein NO38) (Numatrin)	NPM1	S	207	0.999	743810700	39	360.15	327.86	1.39e-42	20190803_LUMOS_D3K_JML-SCL-IAH_ADPr_Tryp_Ctrl_01	Single	Tryp_Ctrl_01	4	647.025	2584.07	-2.1808	26.969	0.36669
_S(ADPr)NQNGKDSKPSSTPR_	P06748	Nucleophosmin (NPM) (Nucleolar phosphoprotein B23) (Nucleolar protein NO38) (Numatrin)	NPM1	S	207	1	729511100	25	182.39	158.71	4.04e-11	20190803_LUMOS_D3K_JML-SCL-IAH_ADPr_Tryp_AIETD20_04	Single	Tryp_AIETD20_04	4	536.716	2142.84	-0.28631	14.977	0.18928
_IAPRPAS(ADPr)GPIRPIVR_	P26373	60S ribosomal protein L13 (Breast basic conserved protein 1) (Large ribosomal subunit protein eL13)	RPL13	S	52	1	729131700	43	166.19	152.38	7.36e-11	20190803_LUMOS_D3K_JML-SCL-IAH_ADPr_Tryp_ETD_04	Single	Tryp_ETD_04	4	536.016	2140.03	-0.017595	41.904	0.30696
_S(ADPr)AGYRTSTGRPLGTTK_	Q7Z6I8	UPF0461 protein C5orf24	C5orf24	S	99	1	725525700	57	318.23	273.69	8.06e-42	20190803_LUMOS_D3K_JML-SCL-IAH_ADPr_Tryp_ETD_01	Single	Tryp_ETD_01	4	549.239	2192.93	0.1889	26.266	0.24018
_PDPAKS(ADPr)APAPK_	Q93079	Histone H2B type 1-H (Histone H2B.j) (H2B/j)	HIST1H2BH	S	7	0.999	718598530	24	118.9	103.81	2.15e-06	20190803_LUMOS_D3K_JML-SCL-IAH_ADPr_Tryp_EThcD_01	Single	Tryp_EThcD_01	3	540.555	1618.64	-0.029036	23.17	0.41431
_SRFYS(ADPr)GFNSRPRGR_	Q86U42	Polyadenylate-binding protein 2 (PABP-2) (Poly(A)-binding protein 2) (Nuclear poly(A)-binding protein 1) (Poly(A)-binding protein II) (PABII) (Polyadenylate-binding nuclear protein 1)	PABPN1	S	282	1	708133000	25	356.84	325.95	3.33e-52	20190803_LUMOS_D3K_JML-SCL-IAH_ADPr_Tryp_ETD_02	Single	Tryp_ETD_02	4	557.735	2226.91	-0.54181	33.477	0.36613
_KIRS(ADPr)SPREAK_	Q9H1E3	Nuclear ubiquitous casein and cyclin-dependent kinase substrate 1 (P1)	NUCKS1	S	39	1	706468960	92	164.96	124.46	4.58e-08	20190803_LUMOS_D3K_JML-SCL-IAH_ADPr_Tryp_AIETD15_04	Single	Tryp_AIETD15_04	3	571.589	1711.74	-0.77564	15.177	0.21187
_S(ADPr)YSFHQSQHRK_	Q8NEY8	Periphilin-1 (CDC7 expression repressor) (CR) (Gastric cancer antigen Ga50)	PPHLN1	S	161	1	687116700	62	298.8	265.71	8.08e-32	20190803_LUMOS_D3K_JML-SCL-IAH_ADPr_Tryp_ETD_01	Single	Tryp_ETD_01	4	487.19	1944.73	0.18591	20.832	0.27953
_SSGRS(ADPr)GSMDPSGAHPSVR_	Q07666	KH domain-containing, RNA-binding, signal transduction-associated protein 1 (GAP-associated tyrosine phosphoprotein p62) (Src-associated in mitosis 68 kDa protein) (Sam68) (p21 Ras GTPase-activating protein-associated p62) (p68)	KHDRBS1	S	18	1	682870000	23	268.73	253.94	2.9e-23	20190803_LUMOS_D3K_JML-SCL-IAH_ADPr_Tryp_AIETD15_04	Single	Tryp_AIETD15_04	4	578.974	2311.87	-0.41008	26.127	0.38931
_S(ADPr)SADKIGEVSSPK_	P35251	Replication factor C subunit 1 (Activator 1 140 kDa subunit) (A1 140 kDa subunit) (Activator 1 large subunit) (Activator 1 subunit 1) (DNA-binding protein PO-GA) (Replication factor C 140 kDa subunit) (RF-C 140 kDa subunit) (RFC140) (Replication factor C large subunit)	RFC1	S	302	0.998	676363700	31	204.5	186.44	5.17e-11	20190803_LUMOS_D3K_JML-SCL-IAH_ADPr_Tryp_AIETD10_03	Single	Tryp_AIETD10_03	3	615.915	1844.72	0.12193	29.355	0.38327
_PDPAKS(ADPr)APAPKKGSK_	Q93079	Histone H2B type 1-H (Histone H2B.j) (H2B/j)	HIST1H2BH	S	7	1	674811200	51	251.34	214.89	1.52e-11	20190803_LUMOS_D3K_JML-SCL-IAH_ADPr_Tryp_Ctrl_04	Single	Tryp_Ctrl_04	4	505.729	2018.89	-0.51926	31.01	0.56653
_TSY(ADPr)AQHQQVR_	P61247	40S ribosomal protein S3a (Small ribosomal subunit protein eS1) (v-fos transformation effector protein) (Fte-1)	RPS3A	Y	155	0.999	670933700	20	223.83	200.98	6.31e-11	20190803_LUMOS_D3K_JML-SCL-IAH_ADPr_Tryp_AIETD15_01	Single	Tryp_AIETD15_01	3	586.893	1757.66	-0.55215	17.957	0.52921
_S(ADPr)AHVTVSGGTPKGEAVLGTHK_	Q9BXS6	Nucleolar and spindle-associated protein 1 (NuSAP)	NUSAP1	S	305	1	662265800	32	368.23	349.65	7.84e-54	20190803_LUMOS_D3K_JML-SCL-IAH_ADPr_Tryp_AIETD15_01	Single	Tryp_AIETD15_01	4	644.29	2573.13	-0.6153	33.045	0.41726
_RATRS(ADPr)GAQASSTPLSPTRITR_	P02545	Prelamin-A/C [Cleaved into: Lamin-A/C (70 kDa lamin) (Renal carcinoma antigen NY-REN-32)]	LMNA	S	12	0.999	649206400	21	373.51	343.02	5.51e-54	20190803_LUMOS_D3K_JML-SCL-IAH_ADPr_Tryp_AIETD20_04	Single	Tryp_AIETD20_04	4	689.572	2754.26	-0.30781	34.079	0.38674
_AGPNASIISLKS(ADPr)DKKR_	Q9H0A0	RNA cytidine acetyltransferase (EC 2.3.1.-) (18S rRNA cytosine acetyltransferase) (N-acetyltransferase 10) (N-acetyltransferase-like protein) (hALP)	NAT10	S	990	1	648433100	41	344.66	319.19	1.88e-42	20190803_LUMOS_D3K_JML-SCL-IAH_ADPr_Tryp_AIETD15_04	Single	Tryp_AIETD15_04	4	557.263	2225.02	-0.10215	35.214	0.35907
_S(ADPr)GRVWKDR_	Q9H6F5	Coiled-coil domain-containing protein 86 (Cytokine-induced protein with coiled-coil domain)	CCDC86	S	242	1	637002400	27	150.84	103.23	6.97e-07	20190803_LUMOS_D3K_JML-SCL-IAH_ADPr_Tryp_AIETD20_03	Single	Tryp_AIETD20_03	3	515.54	1543.6	-0.20793	21.168	0.41394
_ERAGKPPPPGKS(ADPr)GKYYYQLNSK_	O00257	E3 SUMO-protein ligase CBX4 (EC 2.3.2.-) (Chromobox protein homolog 4) (Polycomb 2 homolog) (Pc2) (hPc2)	CBX4	S	147	1	623064200	37	316.11	304.19	5.93e-42	20190803_LUMOS_D3K_JML-SCL-IAH_ADPr_Tryp_AIETD10_01	Single	Tryp_AIETD10_01	5	602.077	3005.35	-0.07253	30.508	0.56821
_S(ADPr)SGPYGGGGQYFAKPR_	P09651	Heterogeneous nuclear ribonucleoprotein A1 (hnRNP A1) (Helix-destabilizing protein) (Single-strand RNA-binding protein) (hnRNP core protein A1) [Cleaved into: Heterogeneous nuclear ribonucleoprotein A1, N-terminally processed]	HNRNPA1	S	337	0.992	601307500	14	200.82	192.07	6.53e-12	20190803_LUMOS_D3K_JML-SCL-IAH_ADPr_Tryp_EThcD_01	Single	Tryp_EThcD_01	3	723.952	2168.84	-0.22636	36.293	0.48154
_PEPTKS(ADPr)APAPKKGSK_	P58876	Histone H2B type 1-D (HIRA-interacting protein 2) (Histone H2B.1 B) (Histone H2B.b) (H2B/b)	HIST1H2BD	S	7	1	588782300	52	251.34	219.08	1.38e-17	20190803_LUMOS_D3K_JML-SCL-IAH_ADPr_Tryp_Ctrl_01	Single	Tryp_Ctrl_01	4	516.735	2062.91	-0.55854	30.03	0.48518
_PDPAKS(ADPr)APAPKKGSKK_	Q93079	Histone H2B type 1-H (Histone H2B.j) (H2B/j)	HIST1H2BH	S	7	1	583003650	52	293.62	276.73	6.04e-17	20190803_LUMOS_D3K_JML-SCL-IAH_ADPr_Tryp_AIETD20_02	Single	Tryp_AIETD20_02	4	537.753	2146.98	0.39264	16.87	0.32618
_SS(ADPr)SRQLSESFK_	Q08945	FACT complex subunit SSRP1 (Chromatin-specific transcription elongation factor 80 kDa subunit) (Facilitates chromatin transcription complex 80 kDa subunit) (FACT 80 kDa subunit) (FACTp80) (Facilitates chromatin transcription complex subunit SSRP1) (Recombination signal sequence recognition protein 1) (Structure-specific recognition protein 1) (hSSRP1) (T160)	SSRP1	S	652	0.958	575396700	2	207.68	189.1	5.3e-08	20190803_LUMOS_D3K_JML-SCL-IAH_ADPr_LysC_ETD_02	Single	LysC_ETD_02	3	599.568	1795.68	0.095663	30.966	0.79099
_LS(ADPr)AKPAPPKPEPKPK_	P05204	Non-histone chromosomal protein HMG-17 (High mobility group nucleosome-binding domain-containing protein 2)	HMGN2	S	29	1	571545730	35	127.76	115.13	5.04e-07	20190803_LUMOS_D3K_JML-SCL-IAH_ADPr_Tryp_AIETD10_03	Single	Tryp_AIETD10_03	4	532.258	2125	-0.061568	26.017	0.40046
_S(ADPr)GLRQDPQSTAAATVLK_	Q8WV92	MIT domain-containing protein 1	MITD1	S	4	0.997	571112300	15	177.57	166.93	4.89e-12	20190803_LUMOS_D3K_JML-SCL-IAH_ADPr_Tryp_EThcD_04	Single	Tryp_EThcD_04	3	762.005	2282.99	-0.2713	40.726	0.47125
_STPSRGSSSKS(ADPr)SSRQLSESFK_	Q08945	FACT complex subunit SSRP1 (Chromatin-specific transcription elongation factor 80 kDa subunit) (Facilitates chromatin transcription complex 80 kDa subunit) (FACT 80 kDa subunit) (FACTp80) (Facilitates chromatin transcription complex subunit SSRP1) (Recombination signal sequence recognition protein 1) (Structure-specific recognition protein 1) (hSSRP1) (T160)	SSRP1	S	651	1	567496600	27	423.33	406.09	4.29e-68	20190803_LUMOS_D3K_JML-SCL-IAH_ADPr_Tryp_AIETD20_02	Single	Tryp_AIETD20_02	4	693.547	2770.16	0.075874	27.666	0.44232
_RDPALNS(ADPr)GVSQKPDPAK_	P11388	DNA topoisomerase 2-alpha (EC 5.6.2.3) (DNA topoisomerase II, alpha isozyme)	TOP2A	S	1449	1	561870400	53	265.55	254.17	7.39e-25	20190803_LUMOS_D3K_JML-SCL-IAH_ADPr_LysC_AI-ETD15_04	Single	LysC_AI-ETD15_04	4	581.004	2319.99	0.35668	28.137	0.30703
_PEPSKS(ADPr)APAPKKGSKK_	Q99877	Histone H2B type 1-N (Histone H2B.d) (H2B/d)	HIST1H2BN	S	7	1	555131580	60	252.21	219.13	1.02e-16	20190803_LUMOS_D3K_JML-SCL-IAH_ADPr_Tryp_AIETD20_01	Single	Tryp_AIETD20_01	4	545.255	2176.99	0.77471	15.336	0.28831
_PEPTKS(ADPr)APAPKK_	P58876	Histone H2B type 1-D (HIRA-interacting protein 2) (Histone H2B.1 B) (Histone H2B.b) (H2B/b)	HIST1H2BD	S	7	1	524616300	28	130.98	110.78	4.29e-05	20190803_LUMOS_D3K_JML-SCL-IAH_ADPr_Tryp_Ctrl_01	Single	Tryp_Ctrl_01	3	597.929	1790.76	-0.1146	32.026	0.71811
_VARKS(ADPr)APATGGVKKPHR_	Q16695	Histone H3.1t (H3/t) (H3t) (H3/g)	HIST3H3	S	29	1	524465900	51	278.03	255.98	1.83e-31	20190803_LUMOS_D3K_JML-SCL-IAH_ADPr_Tryp_AIETD15_02	Single	Tryp_AIETD15_02	5	461.026	2300.09	-0.013517	17.4	0.69987
_(ac)S(ADPr)YGRPPPDVEGMTSLK_	Q01130	Serine/arginine-rich splicing factor 2 (Protein PR264) (Splicing component, 35 kDa) (Splicing factor SC35) (SC-35) (Splicing factor, arginine/serine-rich 2)	SRSF2	S	2	0.992	500273000	15	213.63	196.04	2.06e-11	20190803_LUMOS_D3K_JML-SCL-IAH_ADPr_Tryp_EThcD_03	Single	Tryp_EThcD_03	3	772.98	2315.92	-0.18235	48.887	1.2061
_SSGRS(ADPr)GSMDPSGAHPSVRQTPSRQPPLPHR_	Q07666	KH domain-containing, RNA-binding, signal transduction-associated protein 1 (GAP-associated tyrosine phosphoprotein p62) (Src-associated in mitosis 68 kDa protein) (Sam68) (p21 Ras GTPase-activating protein-associated p62) (p68)	KHDRBS1	S	18	1	492236000	18	385.37	367.47	2.9e-59	20190803_LUMOS_D3K_JML-SCL-IAH_ADPr_Tryp_AIETD25_01	Single	Tryp_AIETD25_01	5	742.331	3706.62	-0.13287	31.207	0.54969
_PDPAKS(ADPr)APAPKK_	Q93079	Histone H2B type 1-H (Histone H2B.j) (H2B/j)	HIST1H2BH	S	7	0.999	475604700	29	135.83	118.66	7.03e-07	20190803_LUMOS_D3K_JML-SCL-IAH_ADPr_Tryp_AIETD20_03	Single	Tryp_AIETD20_03	3	583.253	1746.74	0.26387	20.852	0.34712
_ESQQHSKS(ADPr)SADKIGEVSSPK_	P35251	Replication factor C subunit 1 (Activator 1 140 kDa subunit) (A1 140 kDa subunit) (Activator 1 large subunit) (Activator 1 subunit 1) (DNA-binding protein PO-GA) (Replication factor C 140 kDa subunit) (RF-C 140 kDa subunit) (RFC140) (Replication factor C large subunit)	RFC1	S	302	0.998	475109100	22	291.66	266.22	1.3e-31	20190803_LUMOS_D3K_JML-SCL-IAH_ADPr_Tryp_Ctrl_04	Single	Tryp_Ctrl_04	4	668.282	2669.1	0.53995	37.963	0.34584
_FYS(ADPr)GFNSRPR_	Q86U42	Polyadenylate-binding protein 2 (PABP-2) (Poly(A)-binding protein 2) (Nuclear poly(A)-binding protein 1) (Poly(A)-binding protein II) (PABII) (Polyadenylate-binding nuclear protein 1)	PABPN1	S	282	0.999	473892000	14	170.06	151.62	1.13e-10	20190803_LUMOS_D3K_JML-SCL-IAH_ADPr_Tryp_AIETD10_03	Single	Tryp_AIETD10_03	3	591.226	1770.66	-0.37179	36.439	0.46415
_S(ADPr)RAWVLEK_	O43709	Probable 18S rRNA (guanine-N(7))-methyltransferase (EC 2.1.1.-) (Bud site selection protein 23 homolog) (Metastasis-related methyltransferase 1) (Williams-Beuren syndrome chromosomal region 22 protein) (rRNA methyltransferase and ribosome maturation factor)	BUD23	S	248	0.999	471808700	44	150.84	83.805	3.41e-07	20190803_LUMOS_D3K_JML-SCL-IAH_ADPr_Tryp_AIETD10_01	Single	Tryp_AIETD10_01	3	510.544	1528.61	-0.092417	37.945	0.3182
_KSTPSRGSSSKS(ADPr)SSRQLSESFK_	Q08945	FACT complex subunit SSRP1 (Chromatin-specific transcription elongation factor 80 kDa subunit) (Facilitates chromatin transcription complex 80 kDa subunit) (FACT 80 kDa subunit) (FACTp80) (Facilitates chromatin transcription complex subunit SSRP1) (Recombination signal sequence recognition protein 1) (Structure-specific recognition protein 1) (hSSRP1) (T160)	SSRP1	S	651	0.998	470750000	35	341.46	320.51	1.96e-42	20190803_LUMOS_D3K_JML-SCL-IAH_ADPr_Tryp_ETD_02	Single	Tryp_ETD_02	5	580.658	2898.25	-0.12014	25.648	0.42615
_TVSTANRS(ADPr)GRSTEFRNIQK_	P46013	Proliferation marker protein Ki-67 (Antigen identified by monoclonal antibody Ki-67) (Antigen KI-67) (Antigen Ki67)	MKI67	S	875	0.999	470013000	16	272.03	260.11	1.4e-26	20190803_LUMOS_D3K_JML-SCL-IAH_ADPr_LysC_AI-ETD20_03	Single	LysC_AI-ETD20_03	4	674.051	2692.18	-0.2542	27.545	0.35454
_PARS(ADPr)GAQFC(ca)RR_	P29372-2	DNA-3-methyladenine glycosylase (EC 3.2.2.21) (3-alkyladenine DNA glycosylase) (3-methyladenine DNA glycosidase) (ADPG) (N-methylpurine-DNA glycosylase)	MPG	S	5	0.999	462492100	25	174.27	155.65	1.23e-10	20190803_LUMOS_D3K_JML-SCL-IAH_ADPr_Tryp_AIETD15_03	Single	Tryp_AIETD15_03	3	616.245	1845.71	-0.31652	20.798	0.46072
_NFGRS(ADPr)GRTK_	P55081	Microfibrillar-associated protein 1 (Spliceosome B complex protein MFAP1)	MFAP1	S	386	0.999	452961020	26	134.44	122.84	2.91e-07	20190803_LUMOS_D3K_JML-SCL-IAH_ADPr_LysC_AI-ETD15_03	Single	LysC_AI-ETD15_03	3	521.875	1562.6	-0.55293	16.356	0.33047
_SRPTS(ADPr)KRDSLAK_	P35251	Replication factor C subunit 1 (Activator 1 140 kDa subunit) (A1 140 kDa subunit) (Activator 1 large subunit) (Activator 1 subunit 1) (DNA-binding protein PO-GA) (Replication factor C 140 kDa subunit) (RF-C 140 kDa subunit) (RFC140) (Replication factor C large subunit)	RFC1	S	533	1	445365070	48	243.56	243.56	3.38e-22	20190803_LUMOS_D3K_JML-SCL-IAH_ADPr_Tryp_ETD_02	Single	Tryp_ETD_02	4	472.459	1885.81	0.19408	16.898	0.25232
_RTNYQAYRS(ADPr)YLNREGPK_	P35251	Replication factor C subunit 1 (Activator 1 140 kDa subunit) (A1 140 kDa subunit) (Activator 1 large subunit) (Activator 1 subunit 1) (DNA-binding protein PO-GA) (Replication factor C 140 kDa subunit) (RF-C 140 kDa subunit) (RFC140) (Replication factor C large subunit)	RFC1	S	384	0.999	422816000	40	310	298.89	4.03e-34	20190803_LUMOS_D3K_JML-SCL-IAH_ADPr_LysC_AI-ETD20_03	Single	LysC_AI-ETD20_03	4	665.038	2656.12	0.21672	38.004	0.22711
_PEPSKS(ADPr)APAPKK_	Q99877	Histone H2B type 1-N (Histone H2B.d) (H2B/d)	HIST1H2BN	S	7	1	421409300	29	160.75	144.08	7.03e-07	20190803_LUMOS_D3K_JML-SCL-IAH_ADPr_Tryp_Ctrl_03	Single	Tryp_Ctrl_03	3	593.257	1776.75	0.4635	31.195	0.52922
_EAAGKS(ADPr)SGPTSLFAVTVAPPGAR_	Q00839	Heterogeneous nuclear ribonucleoprotein U (hnRNP U) (GRIP120) (Nuclear p120 ribonucleoprotein) (Scaffold-attachment factor A) (SAF-A) (p120) (pp120)	HNRNPU	S	187	0.926	412290000	1	216.99	204.36	3.15e-13	20190803_LUMOS_D3K_JML-SCL-IAH_ADPr_Tryp_Ctrl_04	Single	Tryp_Ctrl_04	3	904.74	2711.2	0.13047	71.118	0.73474
_GPLATGGIKKS(ADPr)GKK_	Q9Y2S6	Translation machinery-associated protein 7 (Coiled-coil domain-containing protein 72)	TMA7	S	61	1	404355560	55	327.15	299.67	7e-41	20190803_LUMOS_D3K_JML-SCL-IAH_ADPr_Tryp_ETD_04	Single	Tryp_ETD_04	4	471.476	1881.88	-0.18643	22.765	0.23617
_PRNQGGYGGSSSSSSYGS(ADPr)GRRF_	P09651	Heterogeneous nuclear ribonucleoprotein A1 (hnRNP A1) (Helix-destabilizing protein) (Single-strand RNA-binding protein) (hnRNP core protein A1) [Cleaved into: Heterogeneous nuclear ribonucleoprotein A1, N-terminally processed]	HNRNPA1	S	368	0.999	398370100	28	393.42	386.29	2.52e-72	20190803_LUMOS_D3K_JML-SCL-IAH_ADPr_LysC_AI-ETD20_02	Single	LysC_AI-ETD20_02	4	698.777	2791.08	0.090932	28.294	0.32825
_SKGQVKEEGINKS(ADPr)EKR_	P09874	Poly [ADP-ribose] polymerase 1 (PARP-1) (EC 2.4.2.30) (ADP-ribosyltransferase diphtheria toxin-like 1) (ARTD1) (DNA ADP-ribosyltransferase PARP1) (EC 2.4.2.-) (NAD(+) ADP-ribosyltransferase 1) (ADPRT 1) (Poly[ADP-ribose] synthase 1) (Protein poly-ADP-ribosyltransferase PARP1) (EC 2.4.2.-)	PARP1	S	519	1	397061600	33	469.13	419.98	1.05e-53	20190803_LUMOS_D3K_JML-SCL-IAH_ADPr_Tryp_Ctrl_01	Single	Tryp_Ctrl_01	4	590.268	2357.04	-0.77296	29.278	0.43898
_RDPALNSGVS(ADPr)QKPDPAK_	P11388	DNA topoisomerase 2-alpha (EC 5.6.2.3) (DNA topoisomerase II, alpha isozyme)	TOP2A	S	1452	0.999	394419000	4	139.86	134.04	3.73e-08	20190803_LUMOS_D3K_JML-SCL-IAH_ADPr_LysC_AI-ETD15_04	Single	LysC_AI-ETD15_04	3	774.337	2319.99	-0.29799	28.131	0.59483
_LVRSVTVVEDDEDEDGDDLLHHHHVS(ADPr)GSRR_	P02545-2	Prelamin-A/C [Cleaved into: Lamin-A/C (70 kDa lamin) (Renal carcinoma antigen NY-REN-32)]	LMNA	S	568	1	391722800	12	488.98	476.75	4.22e-113	20190803_LUMOS_D3K_JML-SCL-IAH_ADPr_LysC_AI-ETD25_01	Single	LysC_AI-ETD25_01	5	793.743	3963.68	-0.48885	39.294	0.417
_DGAPRRS(ADPr)LNLEDYKK_	Q92541	RNA polymerase-associated protein RTF1 homolog	RTF1	S	697	0.999	391071500	51	251.34	237.75	5.61e-24	20190803_LUMOS_D3K_JML-SCL-IAH_ADPr_LysC_AI-ETD15_02	Single	LysC_AI-ETD15_02	4	576.502	2301.98	-0.058214	33.042	0.28903
_S(ADPr)AHVTVSGGTPK_	Q9BXS6	Nucleolar and spindle-associated protein 1 (NuSAP)	NUSAP1	S	305	1	383049900	40	194.06	177.39	8.03e-12	20190803_LUMOS_D3K_JML-SCL-IAH_ADPr_Tryp_AIETD15_02	Single	Tryp_AIETD15_02	3	561.225	1680.65	0.43319	24.947	0.23516
_VGRPTAS(ADPr)K_	Q9H1E3	Nuclear ubiquitous casein and cyclin-dependent kinase substrate 1 (P1)	NUCKS1	S	195	1	372883000	25	150.84	94.546	0.00013411	20190803_LUMOS_D3K_JML-SCL-IAH_ADPr_Tryp_ETD_04	Single	Tryp_ETD_04	3	452.85	1355.53	-0.39993	16.679	0.32314
_(ac)S(ADPr)GRGKGGKGLGKGGAK_	P62805	Histone H4	HIST1H4A	S	2	1	370444400	29	417.26	352.08	6.58e-42	20190803_LUMOS_D3K_JML-SCL-IAH_ADPr_Tryp_Ctrl_03	Single	Tryp_Ctrl_03	4	500.229	1996.89	0.18593	27.292	0.52694
_RKGDEVDGVDEVAKKKS(ADPr)KK_	P09874	Poly [ADP-ribose] polymerase 1 (PARP-1) (EC 2.4.2.30) (ADP-ribosyltransferase diphtheria toxin-like 1) (ARTD1) (DNA ADP-ribosyltransferase PARP1) (EC 2.4.2.-) (NAD(+) ADP-ribosyltransferase 1) (ADPRT 1) (Poly[ADP-ribose] synthase 1) (Protein poly-ADP-ribosyltransferase PARP1) (EC 2.4.2.-)	PARP1	S	224	1	368975920	53	449.79	433.81	9.21e-83	20190803_LUMOS_D3K_JML-SCL-IAH_ADPr_Tryp_AIETD10_03	Single	Tryp_AIETD10_03	5	532.252	2656.23	0.11638	21.186	0.3003
_NKS(ADPr)GKNQFNR_	Q00839	Heterogeneous nuclear ribonucleoprotein U (hnRNP U) (GRIP120) (Nuclear p120 ribonucleoprotein) (Scaffold-attachment factor A) (SAF-A) (p120) (pp120)	HNRNPU	S	695	1	368441310	11	214.12	171.41	5.31e-11	20190803_LUMOS_D3K_JML-SCL-IAH_ADPr_Tryp_Ctrl_04	Single	Tryp_Ctrl_04	3	578.565	1732.67	1.8106	28.911	0.18595
_S(ADPr)GKFMNPTDQARK_	Q9Y2W2	WW domain-binding protein 11 (WBP-11) (Npw38-binding protein) (NpwBP) (SH3 domain-binding protein SNP70) (Splicing factor that interacts with PQBP-1 and PP1)	WBP11	S	11	1	366085300	15	141.48	113.8	3.86e-07	20190803_LUMOS_D3K_JML-SCL-IAH_ADPr_Tryp_AIETD25_01	Single	Tryp_AIETD25_01	3	674.271	2019.79	0.151	28.604	0.40094
_S(ADPr)GSGRVRQTQVNEATK_	Q8WWY3	U4/U6 small nuclear ribonucleoprotein Prp31 (Pre-mRNA-processing factor 31) (Serologically defined breast cancer antigen NY-BR-99) (U4/U6 snRNP 61 kDa protein) (Protein 61K) (hPrp31)	PRPF31	S	402	1	362763200	42	362.49	362.49	1.23e-55	20190803_LUMOS_D3K_JML-SCL-IAH_ADPr_LysC_AI-ETD15_04	Single	LysC_AI-ETD15_04	4	565.494	2257.95	-0.15608	20.781	0.20087
_QQKPTLS(ADPr)GQRFK_	Q7L1Q6	Basic leucine zipper and W2 domain-containing protein 1 (Protein Orf)	BZW1	S	12	1	362227290	39	163.99	163.99	1.43e-11	20190803_LUMOS_D3K_JML-SCL-IAH_ADPr_LysC_AI-ETD15_04	Single	LysC_AI-ETD15_04	3	653.622	1957.84	-0.033372	28.761	0.41715
_PEPSKS(ADPr)APAPKKGSK_	Q99877	Histone H2B type 1-N (Histone H2B.d) (H2B/d)	HIST1H2BN	S	7	1	361724200	49	296.14	260.59	1.38e-17	20190803_LUMOS_D3K_JML-SCL-IAH_ADPr_Tryp_Ctrl_04	Single	Tryp_Ctrl_04	4	513.232	2048.9	0.067137	29.218	0.53
_LVQEQKPKGS(ADPr)QR_	Q9NTI5	Sister chromatid cohesion protein PDS5 homolog B (Androgen-induced proliferation inhibitor) (Androgen-induced prostate proliferative shutoff-associated protein AS3)	PDS5B	S	1246	1	358136300	25	207.83	163.51	3.3e-11	20190803_LUMOS_D3K_JML-SCL-IAH_ADPr_Tryp_AIETD15_03	Single	Tryp_AIETD15_03	3	646.954	1937.84	0.35118	17.721	0.46945
_S(ADPr)MMNLQTKIDAKK_	P11387	DNA topoisomerase 1 (EC 5.6.2.2) (DNA topoisomerase I)	TOP1	S	643	1	347272000	18	169.12	156.49	8.91e-11	20190803_LUMOS_D3K_JML-SCL-IAH_ADPr_Tryp_AIETD20_01	Single	Tryp_AIETD20_01	3	683.624	2047.85	-0.21152	38.932	0.39239
_S(ADPr)TRQTTITSHFAK_	P26358	DNA (cytosine-5)-methyltransferase 1 (Dnmt1) (EC 2.1.1.37) (CXXC-type zinc finger protein 9) (DNA methyltransferase HsaI) (DNA MTase HsaI) (M.HsaI) (MCMT)	DNMT1	S	161	1	335380000	28	263.57	237.75	1.59e-24	20190803_LUMOS_D3K_JML-SCL-IAH_ADPr_LysC_AI-ETD15_04	Single	LysC_AI-ETD15_04	4	505.465	2017.83	0.15902	31.781	0.22751
_AGPNASIISLKS(ADPr)DK_	Q9H0A0	RNA cytidine acetyltransferase (EC 2.3.1.-) (18S rRNA cytosine acetyltransferase) (N-acetyltransferase 10) (N-acetyltransferase-like protein) (hALP)	NAT10	S	990	0.998	333015860	25	218.48	198.27	3.13e-16	20190803_LUMOS_D3K_JML-SCL-IAH_ADPr_Tryp_AIETD10_01	Single	Tryp_AIETD10_01	3	647.95	1940.83	0.056225	41.679	0.36758
_S(ADPr)GAVTFSSQGRVNPFK_	O75717	WD repeat and HMG-box DNA-binding protein 1 (Acidic nucleoplasmic DNA-binding protein 1) (And-1)	WDHD1	S	900	1	320784500	26	164.97	152.55	8.19e-11	20190803_LUMOS_D3K_JML-SCL-IAH_ADPr_Tryp_AIETD20_01	Single	Tryp_AIETD20_01	3	741.647	2221.92	0.0059291	46.358	0.46429
_S(ADPr)KGQVKEEGINK_	P09874	Poly [ADP-ribose] polymerase 1 (PARP-1) (EC 2.4.2.30) (ADP-ribosyltransferase diphtheria toxin-like 1) (ARTD1) (DNA ADP-ribosyltransferase PARP1) (EC 2.4.2.-) (NAD(+) ADP-ribosyltransferase 1) (ADPRT 1) (Poly[ADP-ribose] synthase 1) (Protein poly-ADP-ribosyltransferase PARP1) (EC 2.4.2.-)	PARP1	S	507	0.993	318774200	36	277.96	239.99	9.23e-16	20190803_LUMOS_D3K_JML-SCL-IAH_ADPr_LysC_EThcD_01	Single	LysC_EThcD_01	3	619.931	1856.77	-0.86641	19.611	0.78519
_LLSISGKRS(ADPr)APGGGSKVPQKK_	P06748	Nucleophosmin (NPM) (Nucleolar phosphoprotein B23) (Nucleolar protein NO38) (Numatrin)	NPM1	S	143	0.999	318341800	59	296.52	277.27	5.64e-32	20190803_LUMOS_D3K_JML-SCL-IAH_ADPr_Tryp_AIETD20_01	Single	Tryp_AIETD20_01	5	528.065	2635.29	-0.15443	30.29	0.29874
_IKGEH(ADPr)PGLSIGDVAK_	P09429	High mobility group protein B1 (High mobility group protein 1) (HMG-1)	HMGB1	H	117	0.962	316713000	9	193.82	140.44	2.62e-11	20190803_LUMOS_D3K_JML-SCL-IAH_ADPr_Tryp_Ctrl_01	Single	Tryp_Ctrl_01	3	687.973	2060.9	0.2777	54.515	0.63091
_RKHDNEGS(ADPr)GSKRPKVEYSEEELK_	P12956	X-ray repair cross-complementing protein 6 (EC 3.6.4.-) (EC 4.2.99.-) (5'-deoxyribose-5-phosphate lyase Ku70) (5'-dRP lyase Ku70) (70 kDa subunit of Ku antigen) (ATP-dependent DNA helicase 2 subunit 1) (ATP-dependent DNA helicase II 70 kDa subunit) (CTC box-binding factor 75 kDa subunit) (CTC75) (CTCBF) (DNA repair protein XRCC6) (Lupus Ku autoantigen protein p70) (Ku70) (Thyroid-lupus autoantigen) (TLAA) (X-ray repair complementing defective repair in Chinese hamster cells 6)	XRCC6	S	550	1	316602900	43	515.78	478.86	6.97e-119	20190803_LUMOS_D3K_JML-SCL-IAH_ADPr_Tryp_AIETD15_04	Single	Tryp_AIETD15_04	5	649.488	3242.4	0.017727	27.029	0.28072
_KTS(ADPr)NLGYSRR_	Q9H5V7	Zinc finger protein Pegasus (Ikaros family zinc finger protein 5)	IKZF5	S	187	0.999	311846430	24	186.43	156.26	5.31e-11	20190803_LUMOS_D3K_JML-SCL-IAH_ADPr_Tryp_AIETD15_04	Single	Tryp_AIETD15_04	3	574.905	1721.69	-0.29124	20.615	0.31295
_MTRAPR(ADPr)NSGGTPR_	Q9UIG0	Tyrosine-protein kinase BAZ1B (EC 2.7.10.2) (Bromodomain adjacent to zinc finger domain protein 1B) (Williams syndrome transcription factor) (Williams-Beuren syndrome chromosomal region 10 protein) (Williams-Beuren syndrome chromosomal region 9 protein) (hWALp2)	BAZ1B	R	455	0.998	311808400	15	177.57	157.37	1.46e-10	20190803_LUMOS_D3K_JML-SCL-IAH_ADPr_Tryp_ETD_01	Single	Tryp_ETD_01	3	647.931	1940.77	-0.78177	18.669	0.31429
_S(ADPr)KGVPVISVK_	Q15424	Scaffold attachment factor B1 (SAF-B) (SAF-B1) (HSP27 estrogen response element-TATA box-binding protein) (HSP27 ERE-TATA-binding protein)	SAFB	S	569	0.999	311585400	30	198.65	157.2	6.76e-07	20190803_LUMOS_D3K_JML-SCL-IAH_ADPr_Tryp_AIETD10_01	Single	Tryp_AIETD10_01	3	518.904	1553.69	-0.040932	39.393	0.37841
_LLSISGKRS(ADPr)APGGGSK_	P06748	Nucleophosmin (NPM) (Nucleolar phosphoprotein B23) (Nucleolar protein NO38) (Numatrin)	NPM1	S	143	0.999	310678900	36	213.31	187.96	2.54e-16	20190803_LUMOS_D3K_JML-SCL-IAH_ADPr_LysC_AI-ETD25_03	Single	LysC_AI-ETD25_03	3	685.98	2054.92	-0.0015369	32.412	0.35976
_R(ADPr)LAPEYEAAATR_	P30101	Protein disulfide-isomerase A3 (EC 5.3.4.1) (58 kDa glucose-regulated protein) (58 kDa microsomal protein) (p58) (Disulfide isomerase ER-60) (Endoplasmic reticulum resident protein 57) (ER protein 57) (ERp57) (Endoplasmic reticulum resident protein 60) (ER protein 60) (ERp60)	PDIA3	R	62	1	306549500	22	231.23	211.02	6.21e-11	20190803_LUMOS_D3K_JML-SCL-IAH_ADPr_Tryp_Ctrl_04	Single	Tryp_Ctrl_04	3	630.259	1887.76	-0.17869	46.13	0.36229
_S(ADPr)LAPKKPPTGPLPPSKEPLK_	P48634	Protein PRRC2A (HLA-B-associated transcript 2) (Large proline-rich protein BAT2) (Proline-rich and coiled-coil-containing protein 2A) (Protein G2)	PRRC2A	S	1191	1	303520100	20	127.56	122.59	2.5e-07	20190803_LUMOS_D3K_JML-SCL-IAH_ADPr_Tryp_AIETD30_03	Single	Tryp_AIETD30_03	4	656.579	2622.29	0.046132	39.584	1.8354
_APVKKS(ADPr)IRDTPAK_	P06748	Nucleophosmin (NPM) (Nucleolar phosphoprotein B23) (Nucleolar protein NO38) (Numatrin)	NPM1	S	195	1	302413100	52	246.57	225.51	1.75e-22	20190803_LUMOS_D3K_JML-SCL-IAH_ADPr_Tryp_AIETD15_02	Single	Tryp_AIETD15_02	4	488.731	1950.9	0.21086	20.589	0.21339
_EGSRGPRGQRS(ADPr)GGGNK_	Q9NR30	Nucleolar RNA helicase 2 (EC 3.6.4.13) (DEAD box protein 21) (Gu-alpha) (Nucleolar RNA helicase Gu) (Nucleolar RNA helicase II) (RH II/Gu)	DDX21	S	759	0.999	300596700	30	273.9	253.85	4.29e-24	20190803_LUMOS_D3K_JML-SCL-IAH_ADPr_Tryp_AIETD10_01	Single	Tryp_AIETD10_01	4	535.972	2139.86	-0.26294	11.857	0.34018
_S(ADPr)AGGGPSRAGSPR_	Q96T88	E3 ubiquitin-protein ligase UHRF1 (EC 2.3.2.27) (Inverted CCAAT box-binding protein of 90 kDa) (Nuclear protein 95) (Nuclear zinc finger protein Np95) (HuNp95) (hNp95) (RING finger protein 106) (RING-type E3 ubiquitin transferase UHRF1) (Transcription factor ICBP90) (Ubiquitin-like PHD and RING finger domain-containing protein 1) (hUHRF1) (Ubiquitin-like-containing PHD and RING finger domains protein 1)	UHRF1	S	651	1	300316600	28	208.6	173.16	5.17e-11	20190803_LUMOS_D3K_JML-SCL-IAH_ADPr_Tryp_AIETD15_02	Single	Tryp_AIETD15_02	3	566.552	1696.64	-0.019118	16.85	0.39713
_EVKLPGKGKS(ADPr)TMKK_	Q5SSJ5	Heterochromatin protein 1-binding protein 3 (Protein HP1-BP74)	HP1BP3	S	543	0.999	295595890	49	283.57	230.99	6.42e-31	20190803_LUMOS_D3K_JML-SCL-IAH_ADPr_Tryp_AIETD10_03	Single	Tryp_AIETD10_03	4	518.747	2070.96	-0.40606	24.159	0.24678
_S(ADPr)APPPMNFTDLLR_	Q68D10	Protein SPT2 homolog (Protein KU002155) (SPT2 domain-containing protein 1)	SPTY2D1	S	162	1	293474200	26	222.3	189.73	3.87e-15	20190803_LUMOS_D3K_JML-SCL-IAH_ADPr_Tryp_AIETD20_01	Single	Tryp_AIETD20_01	3	667.272	1998.79	-0.34012	61.796	0.26624
_S(ADPr)GKKGQASLYGK_	Q92922	SWI/SNF complex subunit SMARCC1 (BRG1-associated factor 155) (BAF155) (SWI/SNF complex 155 kDa subunit) (SWI/SNF-related matrix-associated actin-dependent regulator of chromatin subfamily C member 1)	SMARCC1	S	343	1	293447000	24	236.56	212.85	9.23e-16	20190803_LUMOS_D3K_JML-SCL-IAH_ADPr_Tryp_AIETD15_03	Single	Tryp_AIETD15_03	3	588.917	1763.73	0.1079	21.004	0.27367
_SMSFPTGKS(ADPr)DRGFRYNWPQR_	Q01780	Exosome component 10 (EC 3.1.13.-) (Autoantigen PM/Scl 2) (P100 polymyositis-scleroderma overlap syndrome-associated autoantigen) (Polymyositis/scleroderma autoantigen 100 kDa) (PM/Scl-100) (Polymyositis/scleroderma autoantigen 2)	EXOSC10	S	874	0.996	290544000	17	248.42	225.2	4.62e-23	20190803_LUMOS_D3K_JML-SCL-IAH_ADPr_Tryp_AIETD15_01	Single	Tryp_AIETD15_01	4	740.31	2957.21	-0.21698	47.86	0.45624
_KSKGQVKEEGINKS(ADPr)EK_	P09874	Poly [ADP-ribose] polymerase 1 (PARP-1) (EC 2.4.2.30) (ADP-ribosyltransferase diphtheria toxin-like 1) (ARTD1) (DNA ADP-ribosyltransferase PARP1) (EC 2.4.2.-) (NAD(+) ADP-ribosyltransferase 1) (ADPRT 1) (Poly[ADP-ribose] synthase 1) (Protein poly-ADP-ribosyltransferase PARP1) (EC 2.4.2.-)	PARP1	S	519	0.999	288467200	33	368.23	341.14	1.05e-53	20190803_LUMOS_D3K_JML-SCL-IAH_ADPr_Tryp_AIETD15_02	Single	Tryp_AIETD15_02	4	583.266	2329.04	0.06498	16.294	0.20732
_S(ADPr)AIRRLK_	P61513	60S ribosomal protein L37a (Large ribosomal subunit protein eL43)	RPL37A	S	81	1	287121000	10	109.88	66.88	0.00017301	20190803_LUMOS_D3K_JML-SCL-IAH_ADPr_LysC_AI-ETD15_03	Single	LysC_AI-ETD15_03	3	462.209	1383.61	-0.2116	21.395	0.32458
_ASVHSSGRGSNRGSRHS(ADPr)SAPPK_	Q9Y5B9	FACT complex subunit SPT16 (Chromatin-specific transcription elongation factor 140 kDa subunit) (FACT 140 kDa subunit) (FACTp140) (Facilitates chromatin transcription complex subunit SPT16) (hSPT16)	SUPT16H	S	1038	0.995	285206600	17	361.65	353.94	8.95e-59	20190803_LUMOS_D3K_JML-SCL-IAH_ADPr_Tryp_ETD_04	Single	Tryp_ETD_04	5	552.841	2759.17	-0.81076	13.572	0.38318
_KKYERGS(ADPr)ATNYITR_	O00541	Pescadillo homolog	PES1	S	13	1	284985000	33	301.06	266.8	3.24e-31	20190803_LUMOS_D3K_JML-SCL-IAH_ADPr_Tryp_AIETD15_03	Single	Tryp_AIETD15_03	4	557.744	2226.95	0.061601	26.284	0.27243
_S(ADPr)KGESDDFHMDFDSAVAPRAK_	P11388	DNA topoisomerase 2-alpha (EC 5.6.2.3) (DNA topoisomerase II, alpha isozyme)	TOP2A	S	1491	0.989	279887800	16	400.68	391.38	5.79e-71	20190803_LUMOS_D3K_JML-SCL-IAH_ADPr_LysC_EThcD_03	Single	LysC_EThcD_03	4	713.532	2850.1	-0.079328	45.858	0.42136
_S(ADPr)FYSSHYAR_	Q8NEY8	Periphilin-1 (CDC7 expression repressor) (CR) (Gastric cancer antigen Ga50)	PPHLN1	S	110	1	274467300	22	183.43	140.86	1.17e-10	20190803_LUMOS_D3K_JML-SCL-IAH_ADPr_Tryp_ETD_03	Single	Tryp_ETD_03	3	553.527	1657.56	0.10116	31.327	0.29124
_KYERGS(ADPr)ATNYITRNK_	O00541	Pescadillo homolog	PES1	S	13	1	272673400	31	286.59	274.09	7.1e-33	20190803_LUMOS_D3K_JML-SCL-IAH_ADPr_LysC_AI-ETD15_03	Single	LysC_AI-ETD15_03	4	586.255	2340.99	-0.67831	26.784	0.27414
_S(ADPr)GPTSYLHQIRH_	Q5T686	Arginine vasopressin-induced protein 1 (AVP-induced protein 1)	AVPI1	S	136	1	270385900	16	123.79	108.65	5.75e-05	20190803_LUMOS_D3K_JML-SCL-IAH_ADPr_LysC_AI-ETD25_02	Single	LysC_AI-ETD25_02	3	646.263	1935.77	0.37601	39.635	0.45844
_RKS(ADPr)NFSNSADDIK_	P45973	Chromobox protein homolog 5 (Antigen p25) (Heterochromatin protein 1 homolog alpha) (HP1 alpha)	CBX5	S	92	0.999	267468000	15	247.54	204.7	2.05e-16	20190803_LUMOS_D3K_JML-SCL-IAH_ADPr_Tryp_AIETD15_02	Single	Tryp_AIETD15_02	3	674.937	2021.79	0.13075	25.645	0.34752
_S(ADPr)GAISAIKAETK_	P18615	Negative elongation factor E (NELF-E) (RNA-binding protein RD)	NELFE	S	71	1	264798170	33	251.53	226.05	9.58e-16	20190803_LUMOS_D3K_JML-SCL-IAH_ADPr_Tryp_AIETD10_03	Single	Tryp_AIETD10_03	3	572.913	1715.72	-0.001254	35.528	0.2558
_S(ADPr)DGEAKPEPSPSPRITRK_	P26358	DNA (cytosine-5)-methyltransferase 1 (Dnmt1) (EC 2.1.1.37) (CXXC-type zinc finger protein 9) (DNA methyltransferase HsaI) (DNA MTase HsaI) (M.HsaI) (MCMT)	DNMT1	S	143	0.974	264556000	11	134.13	125.79	1.9e-08	20190803_LUMOS_D3K_JML-SCL-IAH_ADPr_LysC_EThcD_04	Single	LysC_EThcD_04	4	624.026	2492.07	-0.56667	25.492	0.4024
_VK(ADPr)SGAIGR_	Q9UNQ2	Probable dimethyladenosine transferase (EC 2.1.1.183) (DIM1 dimethyladenosine transferase 1 homolog) (DIM1 dimethyladenosine transferase 1-like) (Probable 18S rRNA (adenine(1779)-N(6)/adenine(1780)-N(6))-dimethyltransferase) (Probable 18S rRNA dimethylase) (Probable S-adenosylmethionine-6-N',N'-adenosyl(rRNA) dimethyltransferase)	DIMT1	K	5	0.991	259964200	16	86.833	68.46	0.0096039	20190803_LUMOS_D3K_JML-SCL-IAH_ADPr_Tryp_AIETD25_02	Single	Tryp_AIETD25_02	2	664.773	1327.53	-0.014141	19.207	0.43803
_KS(ADPr)VAFKK_	P07305	Histone H1.0 (Histone H1') (Histone H1(0)) [Cleaved into: Histone H1.0, N-terminally processed]	H1F0	S	104	1	258540600	34	166.34	87.221	2.97e-06	20190803_LUMOS_D3K_JML-SCL-IAH_ADPr_Tryp_AIETD10_02	Single	Tryp_AIETD10_02	3	450.195	1347.56	-0.088671	20.494	0.25873
_QQFLGHMR(ADPr)GSLLTLQR_	Q12797	Aspartyl/asparaginyl beta-hydroxylase (EC 1.14.11.16) (Aspartate beta-hydroxylase) (ASP beta-hydroxylase) (Peptide-aspartate beta-dioxygenase)	ASPH	R	437	1	257277500	12	323.54	298.09	9.73e-42	20190803_LUMOS_D3K_JML-SCL-IAH_ADPr_Tryp_Ctrl_04	Single	Tryp_Ctrl_04	4	607.276	2425.08	0.060472	68.963	0.25615
_S(ADPr)AHSLQPSISQK_	Q8IYW5	E3 ubiquitin-protein ligase RNF168 (hRNF168) (EC 2.3.2.27) (RING finger protein 168) (RING-type E3 ubiquitin transferase RNF168)	RNF168	S	549	1	255153270	44	188.04	165.72	8.03e-12	20190803_LUMOS_D3K_JML-SCL-IAH_ADPr_Tryp_AIETD15_01	Single	Tryp_AIETD15_01	3	608.584	1822.73	-0.036148	30.324	0.34001
_KRTNYQAYRS(ADPr)YLNR_	P35251	Replication factor C subunit 1 (Activator 1 140 kDa subunit) (A1 140 kDa subunit) (Activator 1 large subunit) (Activator 1 subunit 1) (DNA-binding protein PO-GA) (Replication factor C 140 kDa subunit) (RF-C 140 kDa subunit) (RFC140) (Replication factor C large subunit)	RFC1	S	384	0.999	254223570	23	319.08	297.03	9.11e-41	20190803_LUMOS_D3K_JML-SCL-IAH_ADPr_Tryp_AIETD15_01	Single	Tryp_AIETD15_01	4	594.259	2373.01	-0.019059	35.664	0.29751
_RRS(ADPr)GASEANLIVAK_	P46013	Proliferation marker protein Ki-67 (Antigen identified by monoclonal antibody Ki-67) (Antigen KI-67) (Antigen Ki67)	MKI67	S	648	0.966	253101000	9	203.35	184.72	5.13e-16	20190803_LUMOS_D3K_JML-SCL-IAH_ADPr_Tryp_AIETD20_03	Single	Tryp_AIETD20_03	3	671.637	2011.89	0.10316	34.123	0.28867
_LAKVDATEESDLAQQYGVR(ADPr)GYPTIK_	P07237	Protein disulfide-isomerase (PDI) (EC 5.3.4.1) (Cellular thyroid hormone-binding protein) (Prolyl 4-hydroxylase subunit beta) (p55)	P4HB	R	97	1	252837000	7	421.16	407.36	7.48e-69	20190803_LUMOS_D3K_JML-SCL-IAH_ADPr_Tryp_Ctrl_01	Single	Tryp_Ctrl_01	4	824.125	3292.47	0.32369	62.929	0.32551
_S(ADPr)LGTQPPKKAVEK_	Q14978	Nucleolar and coiled-body phosphoprotein 1 (140 kDa nucleolar phosphoprotein) (Nopp140) (Hepatitis C virus NS5A-transactivated protein 13) (HCV NS5A-transactivated protein 13) (Nucleolar 130 kDa protein) (Nucleolar phosphoprotein p130)	NOLC1	S	303	1	250848900	15	115.71	103.22	0.00011969	20190803_LUMOS_D3K_JML-SCL-IAH_ADPr_Tryp_AIETD25_01	Single	Tryp_AIETD25_01	3	641.959	1922.85	0.064789	24.734	0.5291
_EAAGKS(ADPr)SGPTSLFAVTVAPPGARQGQQQAGGDGKTEQK_	Q00839-2	Heterogeneous nuclear ribonucleoprotein U (hnRNP U) (GRIP120) (Nuclear p120 ribonucleoprotein) (Scaffold-attachment factor A) (SAF-A) (p120) (pp120)	HNRNPU	S	187	0.993	249319000	10	302.18	288.73	2.65e-39	20190803_LUMOS_D3K_JML-SCL-IAH_ADPr_Tryp_AIETD10_03	Single	Tryp_AIETD10_03	5	851.392	4251.92	0.73479	50.486	0.51056
_AGPNASIISLKS(ADPr)DKKRKLEAK_	Q9H0A0	RNA cytidine acetyltransferase (EC 2.3.1.-) (18S rRNA cytosine acetyltransferase) (N-acetyltransferase 10) (N-acetyltransferase-like protein) (hALP)	NAT10	S	990	1	249281800	36	440.59	426.72	6.36e-83	20190803_LUMOS_D3K_JML-SCL-IAH_ADPr_Tryp_AIETD15_03	Single	Tryp_AIETD15_03	5	559.883	2794.38	-0.28473	34.015	0.25184
_LARAS(ADPr)GNYATVISHNPETKK_	P62917	60S ribosomal protein L8 (Large ribosomal subunit protein uL2)	RPL8	S	130	1	248845800	46	353.59	344.55	1.17e-56	20190803_LUMOS_D3K_JML-SCL-IAH_ADPr_LysC_AI-ETD20_03	Single	LysC_AI-ETD20_03	4	675.306	2697.19	0.068835	34.646	0.26695
_KRAAPKGTKRDPALNS(ADPr)GVSQKPDPAK_	P11388	DNA topoisomerase 2-alpha (EC 5.6.2.3) (DNA topoisomerase II, alpha isozyme)	TOP2A	S	1449	1	241510000	20	322.23	310.3	5.26e-44	20190803_LUMOS_D3K_JML-SCL-IAH_ADPr_Tryp_AIETD20_02	Single	Tryp_AIETD20_02	5	652.521	3257.57	0.38228	22.946	0.35012
_S(ADPr)GAQASSTPLSPTR_	P02545	Prelamin-A/C [Cleaved into: Lamin-A/C (70 kDa lamin) (Renal carcinoma antigen NY-REN-32)]	LMNA	S	12	1	241142800	26	209.85	182.37	7.33e-11	20190803_LUMOS_D3K_JML-SCL-IAH_ADPr_Tryp_AIETD15_01	Single	Tryp_AIETD15_01	3	634.254	1899.74	-0.030126	31.433	0.35099
_KS(ADPr)TGGKAPRKQLATK_	P84243	Histone H3.3	H3F3A	S	11	1	240079500	20	406.04	352.17	2.65e-41	20190803_LUMOS_D3K_JML-SCL-IAH_ADPr_Tryp_Ctrl_01	Single	Tryp_Ctrl_01	4	528.755	2110.99	-0.18215	28.638	0.33497
_S(ADPr)RGSNLRVHFK_	P18621	60S ribosomal protein L17 (60S ribosomal protein L23) (Large ribosomal subunit protein uL22) (PD-1)	RPL17	S	17	1	239656800	51	223.53	209.72	2.09e-17	20190803_LUMOS_D3K_JML-SCL-IAH_ADPr_LysC_AI-ETD15_04	Single	LysC_AI-ETD15_04	4	461.202	1840.78	0.17872	30.509	0.25898
_SYLS(ADPr)GGAGAAGGGGADPGNKKWEQK_	P25490	Transcriptional repressor protein YY1 (Delta transcription factor) (INO80 complex subunit S) (NF-E1) (Yin and yang 1) (YY-1)	YY1	S	187	1	238040300	18	275.85	258.31	4.88e-26	20190803_LUMOS_D3K_JML-SCL-IAH_ADPr_Tryp_AIETD30_04	Single	Tryp_AIETD30_04	4	726.805	2903.19	0.30623	33.812	0.29757
_GPSGSAVS(ADPr)RKAPSKPSASTK_	P49916	DNA ligase 3 (EC 6.5.1.1) (DNA ligase III) (Polydeoxyribonucleotide synthase [ATP] 3)	LIG3	S	866	1	237665300	29	248.42	231.81	8.1e-26	20190803_LUMOS_D3K_JML-SCL-IAH_ADPr_Tryp_AIETD20_02	Single	Tryp_AIETD20_02	4	611.027	2440.08	-0.15426	21.176	0.1621
_VKS(ADPr)GAIGR_	Q9UNQ2	Probable dimethyladenosine transferase (EC 2.1.1.183) (DIM1 dimethyladenosine transferase 1 homolog) (DIM1 dimethyladenosine transferase 1-like) (Probable 18S rRNA (adenine(1779)-N(6)/adenine(1780)-N(6))-dimethyltransferase) (Probable 18S rRNA dimethylase) (Probable S-adenosylmethionine-6-N',N'-adenosyl(rRNA) dimethyltransferase)	DIMT1	S	6	1	237369700	21	198.73	153.65	3.79e-07	20190803_LUMOS_D3K_JML-SCL-IAH_ADPr_Tryp_ETD_01	Single	Tryp_ETD_01	3	443.518	1327.53	-0.4171	19.221	0.34806
_GKVGRPTAS(ADPr)K_	Q9H1E3	Nuclear ubiquitous casein and cyclin-dependent kinase substrate 1 (P1)	NUCKS1	S	195	1	235598340	24	162.97	136.59	9.71e-07	20190803_LUMOS_D3K_JML-SCL-IAH_ADPr_Tryp_AIETD15_03	Single	Tryp_AIETD15_03	3	514.555	1540.64	0.35222	16.103	0.29969
_SVRPGAS(ADPr)YK_	Q8NEY8	Periphilin-1 (CDC7 expression repressor) (CR) (Gastric cancer antigen Ga50)	PPHLN1	S	178	1	232996000	15	99.442	83.304	0.00017966	20190803_LUMOS_D3K_JML-SCL-IAH_ADPr_LysC_AI-ETD15_03	Single	LysC_AI-ETD15_03	3	502.532	1504.57	0.089181	22.502	0.41943
_S(ADPr)APRRNKLDHYAIIKFPLTTESAM(ox)K_	P62750	60S ribosomal protein L23a (Large ribosomal subunit protein uL23)	RPL23A	S	64	1	232815500	12	360.15	347	5.99e-55	20190803_LUMOS_D3K_JML-SCL-IAH_ADPr_Tryp_AIETD30_02	Single	Tryp_AIETD30_02	5	689.729	3443.61	-0.12498	50.406	0.49533
_GILNGQKS(ADPr)TGNSK_	Q9UIG0	Tyrosine-protein kinase BAZ1B (EC 2.7.10.2) (Bromodomain adjacent to zinc finger domain protein 1B) (Williams syndrome transcription factor) (Williams-Beuren syndrome chromosomal region 10 protein) (Williams-Beuren syndrome chromosomal region 9 protein) (hWALp2)	BAZ1B	S	417	1	232658600	26	262.61	224.3	4.54e-18	20190803_LUMOS_D3K_JML-SCL-IAH_ADPr_Tryp_AIETD10_01	Single	Tryp_AIETD10_01	3	615.591	1843.75	-2.0856	26.233	0.39116
_VKMEKKS(ADPr)TPSRGSSSK_	Q08945	FACT complex subunit SSRP1 (Chromatin-specific transcription elongation factor 80 kDa subunit) (Facilitates chromatin transcription complex 80 kDa subunit) (FACT 80 kDa subunit) (FACTp80) (Facilitates chromatin transcription complex subunit SSRP1) (Recombination signal sequence recognition protein 1) (Structure-specific recognition protein 1) (hSSRP1) (T160)	SSRP1	S	641	1	228301000	42	323.54	257.48	5.61e-42	20190803_LUMOS_D3K_JML-SCL-IAH_ADPr_Tryp_AIETD10_01	Single	Tryp_AIETD10_01	4	570.254	2276.99	-0.87163	15.331	0.19123
_S(ADPr)MMNLQTK_	P11387	DNA topoisomerase 1 (EC 5.6.2.2) (DNA topoisomerase I)	TOP1	S	643	1	224817470	41	198.73	179.41	3.84e-08	20190803_LUMOS_D3K_JML-SCL-IAH_ADPr_Tryp_AIETD10_02	Single	Tryp_AIETD10_02	3	498.512	1492.51	-0.20619	35.158	0.30258
_SESNKRKS(ADPr)NFSNSADDIK_	P45973	Chromobox protein homolog 5 (Antigen p25) (Heterochromatin protein 1 homolog alpha) (HP1 alpha)	CBX5	S	92	0.999	224028600	19	314.74	302.31	1.69e-32	20190803_LUMOS_D3K_JML-SCL-IAH_ADPr_Tryp_Ctrl_03	Single	Tryp_Ctrl_03	4	642.765	2567.03	-0.010493	36.677	0.17873
_LLQLVEDRGSGRS(ADPr)RGRGGMK_	P17844	Probable ATP-dependent RNA helicase DDX5 (EC 3.6.4.13) (DEAD box protein 5) (RNA helicase p68)	DDX5	S	483	0.998	222083300	18	337.64	324.85	4.2e-45	20190803_LUMOS_D3K_JML-SCL-IAH_ADPr_LysC_AI-ETD20_03	Single	LysC_AI-ETD20_03	4	679.065	2712.23	-0.18727	35.312	0.34772
_TGAAPIIDVVRS(ADPr)GYYK_	P46776	60S ribosomal protein L27a (Large ribosomal subunit protein uL15)	RPL27A	S	106	0.992	222035600	25	133.81	126.91	7.73e-08	20190803_LUMOS_D3K_JML-SCL-IAH_ADPr_Tryp_Ctrl_04	Single	Tryp_Ctrl_04	3	750.999	2249.98	0.26687	69.414	0.28288
_LLQLVEDRGS(ADPr)GR_	P17844	Probable ATP-dependent RNA helicase DDX5 (EC 3.6.4.13) (DEAD box protein 5) (RNA helicase p68)	DDX5	S	480	1	222000100	23	194.2	155.89	3.42e-11	20190803_LUMOS_D3K_JML-SCL-IAH_ADPr_Tryp_AIETD10_03	Single	Tryp_AIETD10_03	3	628.606	1882.8	0.30346	42.844	0.50735
_AAGPSLSHTS(ADPr)GGTQSK_	P27694	Replication protein A 70 kDa DNA-binding subunit (RP-A p70) (Replication factor A protein 1) (RF-A protein 1) (Single-stranded DNA-binding protein) [Cleaved into: Replication protein A 70 kDa DNA-binding subunit, N-terminally processed]	RPA1	S	177	0.999	220638300	34	232.79	212.01	4.74e-17	20190803_LUMOS_D3K_JML-SCL-IAH_ADPr_Tryp_AIETD10_03	Single	Tryp_AIETD10_03	3	676.268	2025.78	0.22478	23.661	0.25408
_RSAPGGGS(ADPr)KVPQKK_	P06748	Nucleophosmin (NPM) (Nucleolar phosphoprotein B23) (Nucleolar protein NO38) (Numatrin)	NPM1	S	149	1	220630630	78	274.41	236.85	1.47e-25	20190803_LUMOS_D3K_JML-SCL-IAH_ADPr_Tryp_AIETD10_01	Single	Tryp_AIETD10_01	4	485.221	1936.86	0.32655	16.078	0.2874
_AGPLS(ADPr)GKKFGNPGEK_	P17844	Probable ATP-dependent RNA helicase DDX5 (EC 3.6.4.13) (DEAD box protein 5) (RNA helicase p68)	DDX5	S	30	1	220436200	23	174.42	153.36	5.45e-11	20190803_LUMOS_D3K_JML-SCL-IAH_ADPr_Tryp_AIETD20_03	Single	Tryp_AIETD20_03	3	676.626	2026.86	-0.031433	32.638	0.35903
_AARKS(ADPr)APATGGVK_	P68431	Histone H3.1 (Histone H3/a) (Histone H3/b) (Histone H3/c) (Histone H3/d) (Histone H3/f) (Histone H3/h) (Histone H3/i) (Histone H3/j) (Histone H3/k) (Histone H3/l)	HIST1H3A	S	29	1	219132000	27	215.06	173.61	4.98e-11	20190803_LUMOS_D3K_JML-SCL-IAH_ADPr_Tryp_Ctrl_04	Single	Tryp_Ctrl_04	3	585.592	1753.75	0.23933	30.191	0.25528
_S(ADPr)VPVTKPVPVTKPITVTK_	Q96KM6	Zinc finger protein 512B	ZNF512B	S	263	1	217530100	47	212.82	200.02	6.35e-16	20190803_LUMOS_D3K_JML-SCL-IAH_ADPr_Tryp_AIETD15_01	Single	Tryp_AIETD15_01	4	608.811	2431.22	0.27498	43.283	0.31069
_TSY(ADPr)AQHQQVRQIRK_	P61247	40S ribosomal protein S3a (Small ribosomal subunit protein eS1) (v-fos transformation effector protein) (Fte-1)	RPS3A	Y	155	1	215862000	43	301.06	280.48	4.55e-33	20190803_LUMOS_D3K_JML-SCL-IAH_ADPr_LysC_AI-ETD15_01	Single	LysC_AI-ETD15_01	4	571.756	2282.99	0.18101	20.585	0.27395
_MTRAPRNS(ADPr)GGTPR_	Q9UIG0	Tyrosine-protein kinase BAZ1B (EC 2.7.10.2) (Bromodomain adjacent to zinc finger domain protein 1B) (Williams syndrome transcription factor) (Williams-Beuren syndrome chromosomal region 10 protein) (Williams-Beuren syndrome chromosomal region 9 protein) (hWALp2)	BAZ1B	S	457	0.998	213350500	10	158.01	137.96	1.08e-10	20190803_LUMOS_D3K_JML-SCL-IAH_ADPr_Tryp_EThcD_03	Single	Tryp_EThcD_03	3	647.931	1940.77	-0.9059	18.694	0.27943
_ITVRS(ADPr)NNREVAK_	P27694	Replication protein A 70 kDa DNA-binding subunit (RP-A p70) (Replication factor A protein 1) (RF-A protein 1) (Single-stranded DNA-binding protein) [Cleaved into: Replication protein A 70 kDa DNA-binding subunit, N-terminally processed]	RPA1	S	336	0.999	211005150	38	178.83	156.84	1.38e-11	20190803_LUMOS_D3K_JML-SCL-IAH_ADPr_Tryp_AIETD10_01	Single	Tryp_AIETD10_01	3	643.286	1926.84	-0.85118	22.36	0.21679
_S(ADPr)AKKPQSSSTEPARKPGQK_	Q7Z4V5	Hepatoma-derived growth factor-related protein 2 (HDGF-related protein 2) (HRP-2) (Hepatoma-derived growth factor 2) (HDGF-2)	HDGFL2	S	412	1	210939600	34	317.77	297.18	1.14e-41	20190803_LUMOS_D3K_JML-SCL-IAH_ADPr_Tryp_AIETD30_01	Single	Tryp_AIETD30_01	4	639.043	2552.14	-0.16564	14.864	0.26443
_(ac)S(ADPr)GREGGKKKPLKQPK_	Q9Y2S6	Translation machinery-associated protein 7 (Coiled-coil domain-containing protein 72)	TMA7	S	2	1	210691600	16	229.48	223.2	6.56e-17	20190803_LUMOS_D3K_JML-SCL-IAH_ADPr_Tryp_AIETD30_03	Single	Tryp_AIETD30_03	4	556.019	2220.05	-0.011283	16.071	0.34199
_EHTGRLVIGDHKS(ADPr)TSHFR_	O00193	Small acidic protein	SMAP	S	63	0.999	210206250	50	398.54	384.79	2.5e-67	20190803_LUMOS_D3K_JML-SCL-IAH_ADPr_Tryp_AIETD15_03	Single	Tryp_AIETD15_03	4	655.288	2617.12	0.29036	28.117	0.34265
_KAAGGATPKKS(ADPr)AK_	P16403	Histone H1.2 (Histone H1c) (Histone H1d) (Histone H1s-1)	HIST1H1C	S	150	1	207355100	43	286.73	230.69	2.52e-23	20190803_LUMOS_D3K_JML-SCL-IAH_ADPr_Tryp_ETD_01	Single	Tryp_ETD_01	4	439.701	1754.78	0.050789	11.916	0.21927
_KS(ADPr)KGQVKEEGINKSEK_	P09874	Poly [ADP-ribose] polymerase 1 (PARP-1) (EC 2.4.2.30) (ADP-ribosyltransferase diphtheria toxin-like 1) (ARTD1) (DNA ADP-ribosyltransferase PARP1) (EC 2.4.2.-) (NAD(+) ADP-ribosyltransferase 1) (ADPRT 1) (Poly[ADP-ribose] synthase 1) (Protein poly-ADP-ribosyltransferase PARP1) (EC 2.4.2.-)	PARP1	S	507	1	205697200	25	486.25	413.57	5.53e-67	20190803_LUMOS_D3K_JML-SCL-IAH_ADPr_Tryp_AIETD15_03	Single	Tryp_AIETD15_03	5	466.814	2329.04	-0.079772	16.539	0.20677
_RKPAS(ADPr)GGLAASSSAPAR_	P20585	DNA mismatch repair protein Msh3 (hMSH3) (Divergent upstream protein) (DUP) (Mismatch repair protein 1) (MRP1)	MSH3	S	8	1	204851300	22	232.84	212.05	1.13e-16	20190803_LUMOS_D3K_JML-SCL-IAH_ADPr_Tryp_Ctrl_04	Single	Tryp_Ctrl_04	3	708.979	2123.92	-0.30524	37.513	0.26142
_NRPAPYS(ADPr)RPK_	Q86V81	THO complex subunit 4 (Tho4) (Ally of AML-1 and LEF-1) (Aly/REF export factor) (Transcriptional coactivator Aly/REF) (bZIP-enhancing factor BEF)	ALYREF	S	78	0.939	203733000	16	80.688	65.545	0.0063868	20190803_LUMOS_D3K_JML-SCL-IAH_ADPr_Tryp_AIETD25_03	Single	Tryp_AIETD25_03	3	576.241	1725.7	-0.21764	21.278	0.42445
_SAK(ADPr)KPQSSSTEPARKPGQK_	Q7Z4V5	Hepatoma-derived growth factor-related protein 2 (HDGF-related protein 2) (HRP-2) (Hepatoma-derived growth factor 2) (HDGF-2)	HDGFL2	K	414	0.963	202938000	12	257.42	233.49	6.91e-23	20190803_LUMOS_D3K_JML-SCL-IAH_ADPr_Tryp_AIETD25_03	Single	Tryp_AIETD25_03	4	639.043	2552.14	-0.085251	15.219	0.27667
_RLPGSSKS(ADPr)GPGK_	Q96KM6	Zinc finger protein 512B	ZNF512B	S	18	1	202484600	19	135.86	119.19	7.03e-07	20190803_LUMOS_D3K_JML-SCL-IAH_ADPr_Tryp_AIETD15_02	Single	Tryp_AIETD15_02	3	571.245	1710.71	-0.17475	20.16	0.33426
_KAPSKPSAS(ADPr)TK_	P49916	DNA ligase 3 (EC 6.5.1.1) (DNA ligase III) (Polydeoxyribonucleotide synthase [ATP] 3)	LIG3	S	876	1	202114100	22	144.77	123.99	0.00011332	20190803_LUMOS_D3K_JML-SCL-IAH_ADPr_Tryp_AIETD10_03	Single	Tryp_AIETD10_03	3	548.234	1641.68	-0.99993	15.883	0.39449
_SARLS(ADPr)AKPPAKVEAKPK_	P05114	Non-histone chromosomal protein HMG-14 (High mobility group nucleosome-binding domain-containing protein 1)	HMGN1	S	25	1	201805790	53	232.84	212.26	9.95e-17	20190803_LUMOS_D3K_JML-SCL-IAH_ADPr_Tryp_AIETD15_03	Single	Tryp_AIETD15_03	5	464.631	2318.12	0.057334	27.177	0.43708
_RLPGSSKS(ADPr)GPGKDGSRK_	Q96KM6	Zinc finger protein 512B	ZNF512B	S	18	1	200322100	38	312.19	288.72	1.84e-32	20190803_LUMOS_D3K_JML-SCL-IAH_ADPr_Tryp_AIETD10_01	Single	Tryp_AIETD10_01	4	564.505	2253.99	0.116	17.154	0.24035
_RAAPKGTKRDPALNS(ADPr)GVSQKPDPAK_	P11388	DNA topoisomerase 2-alpha (EC 5.6.2.3) (DNA topoisomerase II, alpha isozyme)	TOP2A	S	1449	1	199277900	33	303	290.62	9.43e-34	20190803_LUMOS_D3K_JML-SCL-IAH_ADPr_Tryp_AIETD15_04	Single	Tryp_AIETD15_04	5	626.902	3129.48	-0.2234	24.12	0.40176
_AVTSKKS(ADPr)KGESDDFHMDFDSAVAPR_	P11388	DNA topoisomerase 2-alpha (EC 5.6.2.3) (DNA topoisomerase II, alpha isozyme)	TOP2A	S	1491	0.999	199104300	40	421.16	403.27	3.21e-69	20190803_LUMOS_D3K_JML-SCL-IAH_ADPr_Tryp_AIETD10_04	Single	Tryp_AIETD10_04	5	654.076	3265.34	0.74761	44.591	0.24072
_QRLGKS(ADPr)NIQAR_	Q9Y3Y2	Chromatin target of PRMT1 protein (Friend of PRMT1 protein) (Small arginine- and glycine-rich protein) (SRAG)	CHTOP	S	82	0.999	197722900	14	190.08	145.77	6.27e-11	20190803_LUMOS_D3K_JML-SCL-IAH_ADPr_Tryp_AIETD15_04	Single	Tryp_AIETD15_04	3	604.603	1810.79	0.2501	23.788	0.289
_AGGS(ADPr)AALSPSKK_	Q92522	Histone H1x	H1FX	S	27	1	196870130	44	149.65	107.63	1.31e-07	20190803_LUMOS_D3K_JML-SCL-IAH_ADPr_Tryp_AIETD15_01	Single	Tryp_AIETD15_01	3	538.89	1613.65	0.49612	21.585	0.36759
_AAGGATPKKS(ADPr)AK_	P16403	Histone H1.2 (Histone H1c) (Histone H1d) (Histone H1s-1)	HIST1H1C	S	150	1	196462900	26	163.99	128.65	2.96e-09	20190803_LUMOS_D3K_JML-SCL-IAH_ADPr_Tryp_AIETD10_02	Single	Tryp_AIETD10_02	3	543.234	1626.68	-0.1527	12.661	0.28321
_(ac)S(ADPr)RPVRNRK_	Q9H1E3	Nuclear ubiquitous casein and cyclin-dependent kinase substrate 1 (P1)	NUCKS1	S	2	0.94	195845000	2	73.039	60.002	0.0027369	20190803_LUMOS_D3K_JML-SCL-IAH_ADPr_LysC_AI-ETD20_01	Single	LysC_AI-ETD20_01	3	532.566	1594.68	-0.27307	14.778	0.57624
_TPRDVS(ADPr)GLRDVK_	Q9BZE4	Nucleolar GTP-binding protein 1 (Chronic renal failure gene protein) (GTP-binding protein NGB)	GTPBP4	S	578	1	195839370	26	135.86	110.99	7.03e-07	20190803_LUMOS_D3K_JML-SCL-IAH_ADPr_Tryp_AIETD15_04	Single	Tryp_AIETD15_04	3	628.606	1882.8	-0.36805	31.008	0.30043
_AAGGATPKKS(ADPr)AKKTPK_	P16403	Histone H1.2 (Histone H1c) (Histone H1d) (Histone H1s-1)	HIST1H1C	S	150	1	195680930	56	327.34	291.25	4.91e-42	20190803_LUMOS_D3K_JML-SCL-IAH_ADPr_Tryp_ETD_04	Single	Tryp_ETD_04	4	521.25	2080.97	0.022958	12.917	0.21039
_T(ADPr)SYAQHQQVR_	P61247	40S ribosomal protein S3a (Small ribosomal subunit protein eS1) (v-fos transformation effector protein) (Fte-1)	RPS3A	T	153	0.953	193688000	6	151.44	131.64	0.00024409	20190803_LUMOS_D3K_JML-SCL-IAH_ADPr_Tryp_AIETD30_01	Single	Tryp_AIETD30_01	3	586.893	1757.66	-0.49393	17.603	0.44895
_RGPPPRS(ADPr)GGPPPKR_	P38159	RNA-binding motif protein, X chromosome (Glycoprotein p43) (Heterogeneous nuclear ribonucleoprotein G) (hnRNP G) [Cleaved into: RNA-binding motif protein, X chromosome, N-terminally processed]	RBMX	S	157	0.995	192577900	26	109.66	88.604	0.00015718	20190803_LUMOS_D3K_JML-SCL-IAH_ADPr_Tryp_AIETD15_01	Single	Tryp_AIETD15_01	4	499.978	1995.88	-0.43955	17.178	2.077
_RRDDGLS(ADPr)AAARK_	P84101	Small EDRK-rich factor 2 (Gastric cancer-related protein VRG107) (Protein 4F5-related) (4F5rel) (h4F5rel)	SERF2	S	32	1	192170150	49	226.54	196.38	1.16e-17	20190803_LUMOS_D3K_JML-SCL-IAH_ADPr_LysC_ETD_04	Single	LysC_ETD_04	4	464.95	1855.77	-0.0033923	21.171	0.22194
_TSY(ADPr)AQHQQVRQIRKK_	P61247	40S ribosomal protein S3a (Small ribosomal subunit protein eS1) (v-fos transformation effector protein) (Fte-1)	RPS3A	Y	155	1	191850700	15	344.79	336.45	5.11e-44	20190803_LUMOS_D3K_JML-SCL-IAH_ADPr_LysC_AI-ETD20_01	Single	LysC_AI-ETD20_01	4	603.78	2411.09	0.00048829	18.501	0.3105
_GHLVKS(ADPr)ELQK_	Q8IYL3	UPF0688 protein C1orf174	C1orf174	S	69	0.999	191743400	24	183.65	128.67	1.13e-10	20190803_LUMOS_D3K_JML-SCL-IAH_ADPr_Tryp_AIETD15_01	Single	Tryp_AIETD15_01	3	560.578	1678.71	-0.057684	27.127	0.25829
_DSKPSSTPRS(ADPr)KGQESFKKQEK_	P06748	Nucleophosmin (NPM) (Nucleolar phosphoprotein B23) (Nucleolar protein NO38) (Numatrin)	NPM1	S	222	0.999	191330500	39	311.33	285.51	1.12e-32	20190803_LUMOS_D3K_JML-SCL-IAH_ADPr_Tryp_Ctrl_03	Single	Tryp_Ctrl_03	4	730.827	2919.28	-0.16398	30.737	0.26758
_NKS(ADPr)GKNQFNRGGGHR_	Q00839	Heterogeneous nuclear ribonucleoprotein U (hnRNP U) (GRIP120) (Nuclear p120 ribonucleoprotein) (Scaffold-attachment factor A) (SAF-A) (p120) (pp120)	HNRNPU	S	695	1	190829700	32	382.57	349.48	2.87e-53	20190803_LUMOS_D3K_JML-SCL-IAH_ADPr_Tryp_AIETD15_03	Single	Tryp_AIETD15_03	4	550.231	2196.9	-0.041525	14.146	0.31436
_SAPR(ADPr)RNKLDHYAIIKFPLTTESAM(ox)K_	P62750	60S ribosomal protein L23a (Large ribosomal subunit protein uL23)	RPL23A	R	67	0.969	190142000	8	375.04	358.12	2.52e-55	20190803_LUMOS_D3K_JML-SCL-IAH_ADPr_Tryp_AIETD15_02	Single	Tryp_AIETD15_02	5	689.729	3443.61	-0.35237	50.371	0.5336
_LLSISGKRS(ADPr)APGGGSKVPQK_	P06748	Nucleophosmin (NPM) (Nucleolar phosphoprotein B23) (Nucleolar protein NO38) (Numatrin)	NPM1	S	143	1	189793800	36	306.68	291.66	4.45e-32	20190803_LUMOS_D3K_JML-SCL-IAH_ADPr_Tryp_AIETD15_04	Single	Tryp_AIETD15_04	4	627.806	2507.19	-0.36211	32.778	0.33078
_SNFSNSADDIKS(ADPr)KKKREQSNDIAR_	P45973	Chromobox protein homolog 5 (Antigen p25) (Heterochromatin protein 1 homolog alpha) (HP1 alpha)	CBX5	S	103	1	189717100	22	629.41	611.4	2.03e-185	20190803_LUMOS_D3K_JML-SCL-IAH_ADPr_Tryp_Ctrl_03	Single	Tryp_Ctrl_03	5	656.694	3278.44	0.12745	38.259	0.19642
_LRS(ADPr)AGAAQKKPAATTAK_	Q6PL18	ATPase family AAA domain-containing protein 2 (EC 3.6.1.3) (AAA nuclear coregulator cancer-associated protein) (ANCCA)	ATAD2	S	41	1	188930400	53	296.25	271.77	1.05e-31	20190803_LUMOS_D3K_JML-SCL-IAH_ADPr_Tryp_AIETD15_03	Single	Tryp_AIETD15_03	4	553.513	2210.02	0.27143	18.835	0.24918
_S(ADPr)APGGGSKVPQK_	P06748	Nucleophosmin (NPM) (Nucleolar phosphoprotein B23) (Nucleolar protein NO38) (Numatrin)	NPM1	S	143	1	186867100	28	163.99	137.6	3.07e-09	20190803_LUMOS_D3K_JML-SCL-IAH_ADPr_Tryp_AIETD10_03	Single	Tryp_AIETD10_03	3	551.894	1652.66	0.33904	19.923	0.28094
_SKGQVKEEGINKS(ADPr)EK_	P09874	Poly [ADP-ribose] polymerase 1 (PARP-1) (EC 2.4.2.30) (ADP-ribosyltransferase diphtheria toxin-like 1) (ARTD1) (DNA ADP-ribosyltransferase PARP1) (EC 2.4.2.-) (NAD(+) ADP-ribosyltransferase 1) (ADPRT 1) (Poly[ADP-ribose] synthase 1) (Protein poly-ADP-ribosyltransferase PARP1) (EC 2.4.2.-)	PARP1	S	519	1	186108900	36	371.18	334.76	1.06e-52	20190803_LUMOS_D3K_JML-SCL-IAH_ADPr_Tryp_AIETD10_01	Single	Tryp_AIETD10_01	4	551.242	2200.94	0.079713	17.932	0.18144
_GAS(ADPr)FVTSTNPRK_	P49916	DNA ligase 3 (EC 6.5.1.1) (DNA ligase III) (Polydeoxyribonucleotide synthase [ATP] 3)	LIG3	S	216	0.999	185619010	10	122.52	105.85	5.75e-05	20190803_LUMOS_D3K_JML-SCL-IAH_ADPr_Tryp_Ctrl_04	Single	Tryp_Ctrl_04	3	602.58	1804.72	0.24397	42.52	0.21365
_S(ADPr)APAPKKGSKK_	O60814	Histone H2B type 1-K (H2B K) (HIRA-interacting protein 1)	HIST1H2BK	S	7	1	183749900	17	200.82	175.34	6.07e-11	20190803_LUMOS_D3K_JML-SCL-IAH_ADPr_Tryp_ETD_03	Single	Tryp_ETD_03	4	410.686	1638.72	-0.096209	12.057	0.20707
_PARS(ADPr)GAQFC(ca)RRMGQK_	P29372-2	DNA-3-methyladenine glycosylase (EC 3.2.2.21) (3-alkyladenine DNA glycosylase) (3-methyladenine DNA glycosidase) (ADPG) (N-methylpurine-DNA glycosylase)	MPG	S	5	1	183703600	26	339.22	328.84	2.82e-43	20190803_LUMOS_D3K_JML-SCL-IAH_ADPr_LysC_AI-ETD20_04	Single	LysC_AI-ETD20_04	4	573.489	2289.93	0.029723	24.318	0.41399
_VLISSLQDC(ca)LH(ADPr)GIESK_	Q16630	Cleavage and polyadenylation specificity factor subunit 6 (Cleavage and polyadenylation specificity factor 68 kDa subunit) (CPSF 68 kDa subunit) (Cleavage factor Im complex 68 kDa subunit) (CFIm68) (Pre-mRNA cleavage factor Im 68 kDa subunit) (Protein HPBRII-4/7)	CPSF6	H	478	1	181000300	21	158.79	148.99	1.03e-07	20190803_LUMOS_D3K_JML-SCL-IAH_ADPr_Tryp_Ctrl_01	Single	Tryp_Ctrl_01	3	780.671	2338.99	-0.66977	71.052	0.28461
_S(ADPr)SGRSGSM(ox)DPSGAHPSVR_	Q07666	KH domain-containing, RNA-binding, signal transduction-associated protein 1 (GAP-associated tyrosine phosphoprotein p62) (Src-associated in mitosis 68 kDa protein) (Sam68) (p21 Ras GTPase-activating protein-associated p62) (p68)	KHDRBS1	S	14	0.999	180628900	26	226.29	211.5	2.95e-16	20190803_LUMOS_D3K_JML-SCL-IAH_ADPr_Tryp_AIETD10_01	Single	Tryp_AIETD10_01	4	582.973	2327.86	-0.37234	21.366	0.32047
_RVGLFHSDRS(ADPr)KLQK_	Q8IXK0	Polyhomeotic-like protein 2 (hPH2) (Early development regulatory protein 2)	PHC2	S	685	1	180352200	31	337.66	313.99	4.26e-41	20190803_LUMOS_D3K_JML-SCL-IAH_ADPr_Tryp_ETD_01	Single	Tryp_ETD_01	4	553.757	2211	-0.32016	30.335	0.32612
_S(ADPr)VRAKKPIK_	P11388	DNA topoisomerase 2-alpha (EC 5.6.2.3) (DNA topoisomerase II, alpha isozyme)	TOP2A	S	1512	1	180307450	20	124.98	84.632	9.77e-05	20190803_LUMOS_D3K_JML-SCL-IAH_ADPr_Tryp_AIETD15_01	Single	Tryp_AIETD15_01	3	523.251	1566.73	0.2157	16.92	0.29983
_S(ADPr)YSFHQSQHR_	Q8NEY8	Periphilin-1 (CDC7 expression repressor) (CR) (Gastric cancer antigen Ga50)	PPHLN1	S	161	0.996	179742100	21	214.12	198.98	1.31e-10	20190803_LUMOS_D3K_JML-SCL-IAH_ADPr_Tryp_EThcD_04	Single	Tryp_EThcD_04	3	606.552	1816.64	0.2081	23.437	0.32341
_GRASWKS(ADPr)NRWPQENKETQK_	Q8N3Z6	Zinc finger CCHC domain-containing protein 7 (TRAMP-like complex RNA-binding factor ZCCHC7)	ZCCHC7	S	436	0.999	179430600	38	317.77	300.88	1.14e-41	20190803_LUMOS_D3K_JML-SCL-IAH_ADPr_Tryp_AIETD20_01	Single	Tryp_AIETD20_01	4	718.564	2870.23	0.028086	28.151	0.30158
_NAKKPPEKLPVS(ADPr)SKPGK_	P35251	Replication factor C subunit 1 (Activator 1 140 kDa subunit) (A1 140 kDa subunit) (Activator 1 large subunit) (Activator 1 subunit 1) (DNA-binding protein PO-GA) (Replication factor C 140 kDa subunit) (RF-C 140 kDa subunit) (RFC140) (Replication factor C large subunit)	RFC1	S	92	0.997	179211520	28	164.64	152.51	9.12e-11	20190803_LUMOS_D3K_JML-SCL-IAH_ADPr_Tryp_AIETD10_01	Single	Tryp_AIETD10_01	4	587.287	2345.12	-0.038194	26.492	0.37675
_SGGASHSELIH(ADPr)NLRK_	P22061	Protein-L-isoaspartate(D-aspartate) O-methyltransferase (PIMT) (EC 2.1.1.77) (L-isoaspartyl protein carboxyl methyltransferase) (Protein L-isoaspartyl/D-aspartyl methyltransferase) (Protein-beta-aspartate methyltransferase)	PCMT1	H	15	1	178315200	25	296.14	270.79	2.02e-24	20190803_LUMOS_D3K_JML-SCL-IAH_ADPr_Tryp_Ctrl_04	Single	Tryp_Ctrl_04	4	537.482	2145.9	-0.015527	44.383	0.31543
_S(ADPr)KVSSQFDPNKQTPSGKK_	Q01780	Exosome component 10 (EC 3.1.13.-) (Autoantigen PM/Scl 2) (P100 polymyositis-scleroderma overlap syndrome-associated autoantigen) (Polymyositis/scleroderma autoantigen 100 kDa) (PM/Scl-100) (Polymyositis/scleroderma autoantigen 2)	EXOSC10	S	834	1	178311800	22	363.48	363.48	9.73e-54	20190803_LUMOS_D3K_JML-SCL-IAH_ADPr_Tryp_AIETD25_01	Single	Tryp_AIETD25_01	4	626.777	2503.08	-0.45456	25.361	0.59421
_S(ADPr)MMNLQTKIDAKKEQLADARR_	P11387	DNA topoisomerase 1 (EC 5.6.2.2) (DNA topoisomerase I)	TOP1	S	643	1	176808700	32	476.12	447.02	8.33e-100	20190803_LUMOS_D3K_JML-SCL-IAH_ADPr_Tryp_AIETD20_02	Single	Tryp_AIETD20_02	5	598.475	2987.34	-0.74933	40.615	0.29308
_SGAALSKKS(ADPr)K_	P09874	Poly [ADP-ribose] polymerase 1 (PARP-1) (EC 2.4.2.30) (ADP-ribosyltransferase diphtheria toxin-like 1) (ARTD1) (DNA ADP-ribosyltransferase PARP1) (EC 2.4.2.-) (NAD(+) ADP-ribosyltransferase 1) (ADPRT 1) (Poly[ADP-ribose] synthase 1) (Protein poly-ADP-ribosyltransferase PARP1) (EC 2.4.2.-)	PARP1	S	507	0.999	172735500	24	170.06	117.58	1.09e-10	20190803_LUMOS_D3K_JML-SCL-IAH_ADPr_Tryp_AIETD10_03	Single	Tryp_AIETD10_03	3	506.551	1516.63	0.40948	14.456	0.24169
_VKDEPQRRSARLS(ADPr)AK_	P05204	Non-histone chromosomal protein HMG-17 (High mobility group nucleosome-binding domain-containing protein 2)	HMGN2	S	29	1	172377400	16	238.32	229.06	6.02e-24	20190803_LUMOS_D3K_JML-SCL-IAH_ADPr_LysC_AI-ETD15_02	Single	LysC_AI-ETD15_02	4	571.266	2281.04	-0.20621	19.492	0.19796
_RKVS(ADPr)SAEGAAKEEPKRR_	P05114	Non-histone chromosomal protein HMG-14 (High mobility group nucleosome-binding domain-containing protein 1)	HMGN1	S	7	1	172311830	49	382.17	345.22	3.03e-54	20190803_LUMOS_D3K_JML-SCL-IAH_ADPr_Tryp_AIETD10_03	Single	Tryp_AIETD10_03	5	488.828	2439.11	0.87967	17.261	0.19643
_ERS(ADPr)GVSLAALK_	P10412	Histone H1.4 (Histone H1b) (Histone H1s-4)	HIST1H1E	S	55	0.999	171092600	27	206.5	155.15	1.31e-15	20190803_LUMOS_D3K_JML-SCL-IAH_ADPr_Tryp_ETD_03	Single	Tryp_ETD_03	3	557.909	1670.71	0.10146	41.432	0.31033
_S(ADPr)QNPLRSFK_	Q9NY93	Probable ATP-dependent RNA helicase DDX56 (EC 3.6.4.13) (ATP-dependent 61 kDa nucleolar RNA helicase) (DEAD box protein 21) (DEAD box protein 56)	DDX56	S	526	1	169956000	29	111.95	93.507	0.0001029	20190803_LUMOS_D3K_JML-SCL-IAH_ADPr_LysC_AI-ETD15_03	Single	LysC_AI-ETD15_03	3	539.887	1616.64	0.14513	37.817	0.42259
_IDEMPEAAVKS(ADPr)TANK_	P51858	Hepatoma-derived growth factor (HDGF) (High mobility group protein 1-like 2) (HMG-1L2)	HDGF	S	40	0.952	169347400	16	166.19	157.78	7.07e-11	20190803_LUMOS_D3K_JML-SCL-IAH_ADPr_Tryp_AIETD20_04	Single	Tryp_AIETD20_04	3	715.625	2143.85	0.026577	36.076	0.40904
_NAIEKT(ADPr)LEINLQLR_	A0A1B0GWD8	Sperm flagellar protein 2	SPEF2	T	1730	0.957	168904300	6	81.676	54.018	0.020152	20190803_LUMOS_D3K_JML-SCL-IAH_ADPr_Tryp_Ctrl_04	Single	Tryp_Ctrl_04	4	549.758	2195	-1.0992	30.33	0.50787
_DRKS(ADPr)RKKPVEVK_	Q08945	FACT complex subunit SSRP1 (Chromatin-specific transcription elongation factor 80 kDa subunit) (Facilitates chromatin transcription complex 80 kDa subunit) (FACT 80 kDa subunit) (FACTp80) (Facilitates chromatin transcription complex subunit SSRP1) (Recombination signal sequence recognition protein 1) (Structure-specific recognition protein 1) (hSSRP1) (T160)	SSRP1	S	531	1	168552690	52	216.45	196.21	1.1e-15	20190803_LUMOS_D3K_JML-SCL-IAH_ADPr_Tryp_ETD_01	Single	Tryp_ETD_01	4	503.494	2009.94	0.36318	15.092	0.2835
_S(ADPr)YSFHQSQHRNK_	Q8NEY8-9	Periphilin-1 (CDC7 expression repressor) (CR) (Gastric cancer antigen Ga50)	PPHLN1	S	161	1	165448900	58	318.02	305.39	4.82e-43	20190803_LUMOS_D3K_JML-SCL-IAH_ADPr_LysC_ETD_04	Single	LysC_ETD_04	4	515.701	2058.77	0.15764	20.835	0.23526
_FRGQREGS(ADPr)RGPRGQR_	Q9NR30	Nucleolar RNA helicase 2 (EC 3.6.4.13) (DEAD box protein 21) (Gu-alpha) (Nucleolar RNA helicase Gu) (Nucleolar RNA helicase II) (RH II/Gu)	DDX21	S	751	1	165342100	28	286.59	273.95	2.02e-31	20190803_LUMOS_D3K_JML-SCL-IAH_ADPr_Tryp_AIETD15_04	Single	Tryp_AIETD15_04	4	572.001	2283.98	-0.54107	15.793	0.51052
_GGNFGGRSS(ADPr)GPYGGGGQYFAKPR_	P09651	Heterogeneous nuclear ribonucleoprotein A1 (hnRNP A1) (Helix-destabilizing protein) (Single-strand RNA-binding protein) (hnRNP core protein A1) [Cleaved into: Heterogeneous nuclear ribonucleoprotein A1, N-terminally processed]	HNRNPA1	S	338	0.998	163984100	25	292.35	279.56	3.79e-32	20190803_LUMOS_D3K_JML-SCL-IAH_ADPr_Tryp_AIETD25_04	Single	Tryp_AIETD25_04	4	704.541	2814.13	0.037273	38.532	0.19561
_SKKDDINLLPSKS(ADPr)SVTK_	Q9ULW0	Targeting protein for Xklp2 (Differentially expressed in cancerous and non-cancerous lung cells 2) (DIL-2) (Hepatocellular carcinoma-associated antigen 519) (Hepatocellular carcinoma-associated antigen 90) (Protein fls353) (Restricted expression proliferation-associated protein 100) (p100)	TPX2	S	358	0.998	162265500	34	262.61	262.61	3.03e-23	20190803_LUMOS_D3K_JML-SCL-IAH_ADPr_Tryp_AIETD10_01	Single	Tryp_AIETD10_01	4	601.032	2400.1	-0.12504	40.495	0.40837
_PARS(ADPr)GAQFC(ca)R_	P29372-2	DNA-3-methyladenine glycosylase (EC 3.2.2.21) (3-alkyladenine DNA glycosylase) (3-methyladenine DNA glycosidase) (ADPG) (N-methylpurine-DNA glycosylase)	MPG	S	5	0.999	161740520	27	170.06	153.39	9.59e-11	20190803_LUMOS_D3K_JML-SCL-IAH_ADPr_Tryp_ETD_04	Single	Tryp_ETD_04	3	564.211	1689.61	-0.58103	22.792	0.28388
_KFRHS(ADPr)AISPK_	Q8N5P1	Zinc finger CCCH domain-containing protein 8	ZC3H8	S	56	1	161273000	42	155.07	127.97	1.86e-07	20190803_LUMOS_D3K_JML-SCL-IAH_ADPr_LysC_AI-ETD15_03	Single	LysC_AI-ETD15_03	3	571.25	1710.73	0.059669	22.11	0.24416
_GRLLDRRSRS(ADPr)GK_	Q53EL6	Programmed cell death protein 4 (Neoplastic transformation inhibitor protein) (Nuclear antigen H731-like) (Protein 197/15a)	PDCD4	S	106	0.978	159610000	5	226.54	226.54	1.16e-17	20190803_LUMOS_D3K_JML-SCL-IAH_ADPr_LysC_AI-ETD15_02	Single	LysC_AI-ETD15_02	4	486.226	1940.87	-0.22104	18.184	0.43706
_SGAALSKKS(ADPr)KGQVKEEGINKSEKR_	P09874	Poly [ADP-ribose] polymerase 1 (PARP-1) (EC 2.4.2.30) (ADP-ribosyltransferase diphtheria toxin-like 1) (ARTD1) (DNA ADP-ribosyltransferase PARP1) (EC 2.4.2.-) (NAD(+) ADP-ribosyltransferase 1) (ADPRT 1) (Poly[ADP-ribose] synthase 1) (Protein poly-ADP-ribosyltransferase PARP1) (EC 2.4.2.-)	PARP1	S	507	0.999	158944900	7	555.68	521.8	7.06e-120	20190803_LUMOS_D3K_JML-SCL-IAH_ADPr_Tryp_Ctrl_03	Single	Tryp_Ctrl_03	5	620.902	3099.48	-0.097812	31.681	0.40973
_SAPAPKKGS(ADPr)KK_	O60814	Histone H2B type 1-K (H2B K) (HIRA-interacting protein 1)	HIST1H2BK	S	15	0.999	157654080	34	174.27	144.53	1.41e-10	20190803_LUMOS_D3K_JML-SCL-IAH_ADPr_Tryp_ETD_01	Single	Tryp_ETD_01	4	410.686	1638.72	-0.51811	11.773	0.17586
_S(ADPr)GKYYYQLNSKK_	O00257	E3 SUMO-protein ligase CBX4 (EC 2.3.2.-) (Chromobox protein homolog 4) (Polycomb 2 homolog) (Pc2) (hPc2)	CBX4	S	147	1	157150800	19	178.83	151.15	9.73e-11	20190803_LUMOS_D3K_JML-SCL-IAH_ADPr_Tryp_EThcD_01	Single	Tryp_EThcD_01	3	673.946	2018.82	-0.35553	30.216	0.25841
_KPPEKLPVS(ADPr)SKPGK_	P35251	Replication factor C subunit 1 (Activator 1 140 kDa subunit) (A1 140 kDa subunit) (Activator 1 large subunit) (Activator 1 subunit 1) (DNA-binding protein PO-GA) (Replication factor C 140 kDa subunit) (RF-C 140 kDa subunit) (RFC140) (Replication factor C large subunit)	RFC1	S	92	0.999	157074250	65	166.48	156.4	5.19e-08	20190803_LUMOS_D3K_JML-SCL-IAH_ADPr_Tryp_AIETD10_03	Single	Tryp_AIETD10_03	4	508.993	2031.94	-0.10323	28.098	0.36117
_ERAGKPPPPGKS(ADPr)GK_	O00257	E3 SUMO-protein ligase CBX4 (EC 2.3.2.-) (Chromobox protein homolog 4) (Polycomb 2 homolog) (Pc2) (hPc2)	CBX4	S	147	0.998	156063400	31	160.59	140	5.19e-08	20190803_LUMOS_D3K_JML-SCL-IAH_ADPr_Tryp_AIETD10_03	Single	Tryp_AIETD10_03	4	487.468	1945.84	-0.018162	15.02	0.46952
_KKES(ADPr)RPGLVTVTSSQSTPAKAPR_	Q9NZJ0	Denticleless protein homolog (DDB1- and CUL4-associated factor 2) (Lethal(2) denticleless protein homolog) (Retinoic acid-regulated nuclear matrix-associated protein)	DTL	S	416	1	154031520	47	381.48	361.43	1.54e-54	20190803_LUMOS_D3K_JML-SCL-IAH_ADPr_Tryp_ETD_01	Single	Tryp_ETD_01	5	594.088	2965.41	0.15907	32.128	0.20935
_S(ADPr)SPQAAVPYKK_	Q9H2P0	Activity-dependent neuroprotector homeobox protein (Activity-dependent neuroprotective protein)	ADNP	S	607	0.998	153376480	46	144.38	113.6	9.35e-08	20190803_LUMOS_D3K_JML-SCL-IAH_ADPr_Tryp_AIETD15_02	Single	Tryp_AIETD15_02	3	572.906	1715.7	0.25188	27.775	0.24572
_YSVR(ADPr)GYPTLLLFR_	Q8NBS9	Thioredoxin domain-containing protein 5 (Endoplasmic reticulum resident protein 46) (ER protein 46) (ERp46) (Thioredoxin-like protein p46)	TXNDC5	R	394	1	153265000	4	310	291.98	2.88e-16	20190803_LUMOS_D3K_JML-SCL-IAH_ADPr_Tryp_Ctrl_04	Single	Tryp_Ctrl_04	3	709.322	2124.94	0.12032	75.823	0.1673
_SKYEIAVETEMKKES(ADPr)KLERTPQK_	P35251	Replication factor C subunit 1 (Activator 1 140 kDa subunit) (A1 140 kDa subunit) (Activator 1 large subunit) (Activator 1 subunit 1) (DNA-binding protein PO-GA) (Replication factor C 140 kDa subunit) (RF-C 140 kDa subunit) (RFC140) (Replication factor C large subunit)	RFC1	S	501	1	152729400	31	463.22	443.3	6.2e-84	20190803_LUMOS_D3K_JML-SCL-IAH_ADPr_Tryp_AIETD10_03	Single	Tryp_AIETD10_03	5	659.509	3292.51	-0.28711	39.227	0.25413
_PKRKVS(ADPr)SAEGAAKEEPK_	P05114	Non-histone chromosomal protein HMG-14 (High mobility group nucleosome-binding domain-containing protein 1)	HMGN1	S	7	1	152326500	28	269.04	256.09	2.76e-23	20190803_LUMOS_D3K_JML-SCL-IAH_ADPr_Tryp_AIETD15_03	Single	Tryp_AIETD15_03	4	589.02	2352.05	0.075287	18.389	0.22955
_KSRPTS(ADPr)KRDSLAK_	P35251	Replication factor C subunit 1 (Activator 1 140 kDa subunit) (A1 140 kDa subunit) (Activator 1 large subunit) (Activator 1 subunit 1) (DNA-binding protein PO-GA) (Replication factor C 140 kDa subunit) (RF-C 140 kDa subunit) (RFC140) (Replication factor C large subunit)	RFC1	S	533	0.998	152255200	21	250.76	217.57	3.87e-18	20190803_LUMOS_D3K_JML-SCL-IAH_ADPr_Tryp_ETD_03	Single	Tryp_ETD_03	4	504.483	2013.9	0.14057	15.158	0.24117
_VKGPALS(ADPr)RK_	Q16666	Gamma-interferon-inducible protein 16 (Ifi-16) (Interferon-inducible myeloid differentiation transcriptional activator)	IFI16	S	95	1	150032600	39	136.8	113.48	2.3e-05	20190803_LUMOS_D3K_JML-SCL-IAH_ADPr_Tryp_AIETD15_03	Single	Tryp_AIETD15_03	3	499.56	1495.66	-0.17971	23.006	0.30169
_S(ADPr)KPRKTTEVTGTGLGR_	Q8WYP5	Protein ELYS (Embryonic large molecule derived from yolk sac) (Protein MEL-28) (Putative AT-hook-containing transcription factor 1)	AHCTF1	S	2233	1	149645900	25	278.16	273.9	1.1e-31	20190803_LUMOS_D3K_JML-SCL-IAH_ADPr_Tryp_AIETD10_01	Single	Tryp_AIETD10_01	4	558.007	2228	-0.031673	25.161	0.20168
_PEPSKS(ADPr)APAPK_	Q99877	Histone H2B type 1-N (Histone H2B.d) (H2B/d)	HIST1H2BN	S	7	1	149642900	27	132.01	107.74	0.00011757	20190803_LUMOS_D3K_JML-SCL-IAH_ADPr_Tryp_AIETD15_03	Single	Tryp_AIETD15_03	3	550.558	1648.65	0.63	20.859	0.39206
_RKS(ADPr)AFMAPVPTK_	Q7Z5J4	Retinoic acid-induced protein 1	RAI1	S	1226	0.998	149479000	19	149.65	149.65	3.59e-07	20190803_LUMOS_D3K_JML-SCL-IAH_ADPr_Tryp_AIETD15_01	Single	Tryp_AIETD15_01	3	625.274	1872.8	-0.4314	36.669	0.27751
_DLYTTGRRESVNLGKS(ADPr)EGFKAGDK_	P46013	Proliferation marker protein Ki-67 (Antigen identified by monoclonal antibody Ki-67) (Antigen KI-67) (Antigen Ki67)	MKI67	S	380	0.995	149467300	25	355.38	339.01	2.88e-54	20190803_LUMOS_D3K_JML-SCL-IAH_ADPr_Tryp_AIETD20_04	Single	Tryp_AIETD20_04	4	793.105	3168.39	0.051793	38.002	0.23466
_TGKS(ADPr)GIGHEASLK_	Q8N954	G patch domain-containing protein 11 (Coiled-coil domain-containing protein 75)	GPATCH11	S	134	0.999	148576260	26	262.61	232.4	1.87e-22	20190803_LUMOS_D3K_JML-SCL-IAH_ADPr_Tryp_AIETD15_02	Single	Tryp_AIETD15_02	3	609.255	1824.74	-0.52483	25.949	0.23456
_SQGRS(ADPr)C(ca)GPASQSTLGLK_	Q9BXS6	Nucleolar and spindle-associated protein 1 (NuSAP)	NUSAP1	S	255	0.998	148346700	15	190.86	180.48	2.73e-11	20190803_LUMOS_D3K_JML-SCL-IAH_ADPr_Tryp_AIETD20_04	Single	Tryp_AIETD20_04	3	758.979	2273.91	-0.78899	34.701	0.26667
_TKS(ADPr)SKPSKPEK_	P35251	Replication factor C subunit 1 (Activator 1 140 kDa subunit) (A1 140 kDa subunit) (Activator 1 large subunit) (Activator 1 subunit 1) (DNA-binding protein PO-GA) (Replication factor C 140 kDa subunit) (RF-C 140 kDa subunit) (RFC140) (Replication factor C large subunit)	RFC1	S	1126	1	146171280	44	159.04	124.28	1.53e-07	20190803_LUMOS_D3K_JML-SCL-IAH_ADPr_Tryp_ETD_01	Single	Tryp_ETD_01	4	440.193	1756.74	0.50727	12.441	0.17952
_ENNYLNQHVNRINFY(ADPr)KK_	Q9BXS6	Nucleolar and spindle-associated protein 1 (NuSAP)	NUSAP1	Y	399	0.999	145266600	45	278.03	264.17	3.15e-31	20190803_LUMOS_D3K_JML-SCL-IAH_ADPr_Tryp_AIETD15_01	Single	Tryp_AIETD15_01	4	684.55	2734.17	0.2562	39.23	0.25982
_AYSSFGGGRGSRGS(ADPr)AGGHGSR_	Q15056	Eukaryotic translation initiation factor 4H (eIF-4H) (Williams-Beuren syndrome chromosomal region 1 protein)	EIF4H	S	24	1	144950000	28	400.68	382.06	2.13e-67	20190803_LUMOS_D3K_JML-SCL-IAH_ADPr_Tryp_AIETD15_01	Single	Tryp_AIETD15_01	4	628	2507.97	0.20601	21.478	0.16988
_S(ADPr)YPRYPLESK_	Q92613	Protein Jade-3 (Jade family PHD finger protein 3) (PHD finger protein 16)	JADE3	S	592	0.996	144531350	34	111.01	90.423	0.00013637	20190803_LUMOS_D3K_JML-SCL-IAH_ADPr_Tryp_AIETD15_04	Single	Tryp_AIETD15_04	3	594.237	1779.69	-0.049583	38.007	0.39604
_S(ADPr)VKRNTDVPESQQNFHRPVK_	Q92576	PHD finger protein 3	PHF3	S	527	1	144164300	30	337.64	327.39	3.95e-42	20190803_LUMOS_D3K_JML-SCL-IAH_ADPr_Tryp_AIETD20_04	Single	Tryp_AIETD20_04	5	582.265	2906.29	0.71414	27.329	0.26339
_S(ADPr)APSTGGVKKPHR_	P84243	Histone H3.3	H3F3A	S	29	1	144162300	41	256.36	223.27	1.34e-22	20190803_LUMOS_D3K_JML-SCL-IAH_ADPr_Tryp_Ctrl_04	Single	Tryp_Ctrl_04	4	466.454	1861.79	-0.17352	30.768	0.43424
_KQLPGVKS(ADPr)EGKRKGDEVDGVDEVAK_	P09874	Poly [ADP-ribose] polymerase 1 (PARP-1) (EC 2.4.2.30) (ADP-ribosyltransferase diphtheria toxin-like 1) (ARTD1) (DNA ADP-ribosyltransferase PARP1) (EC 2.4.2.-) (NAD(+) ADP-ribosyltransferase 1) (ADPRT 1) (Poly[ADP-ribose] synthase 1) (Protein poly-ADP-ribosyltransferase PARP1) (EC 2.4.2.-)	PARP1	S	204	0.999	142598700	43	375.04	348.49	1.82e-55	20190803_LUMOS_D3K_JML-SCL-IAH_ADPr_Tryp_AIETD15_04	Single	Tryp_AIETD15_04	5	642.703	3208.48	-0.10161	30.721	0.17641
_DLYTTGRRESVNLGKS(ADPr)EGFK_	P46013	Proliferation marker protein Ki-67 (Antigen identified by monoclonal antibody Ki-67) (Antigen KI-67) (Antigen Ki67)	MKI67	S	380	0.997	141592200	27	291.66	281.29	1.17e-31	20190803_LUMOS_D3K_JML-SCL-IAH_ADPr_Tryp_AIETD15_03	Single	Tryp_AIETD15_03	4	700.31	2797.21	-0.0051713	40.429	0.27681
_S(ADPr)SGPTSLFAVTVAPPGAR_	Q00839	Heterogeneous nuclear ribonucleoprotein U (hnRNP U) (GRIP120) (Nuclear p120 ribonucleoprotein) (Scaffold-attachment factor A) (SAF-A) (p120) (pp120)	HNRNPU	S	187	1	140536800	10	199.68	157.59	2.42e-15	20190803_LUMOS_D3K_JML-SCL-IAH_ADPr_Tryp_ETD_02	Single	Tryp_ETD_02	4	564.749	2254.97	0.046314	59.415	0.2541
_FY(ADPr)SGFNSRPR_	Q86U42	Polyadenylate-binding protein 2 (PABP-2) (Poly(A)-binding protein 2) (Nuclear poly(A)-binding protein 1) (Poly(A)-binding protein II) (PABII) (Polyadenylate-binding nuclear protein 1)	PABPN1	Y	281	0.986	140085000	4	59.908	58.154	0.043727	20190803_LUMOS_D3K_JML-SCL-IAH_ADPr_Tryp_AIETD30_01	Single	Tryp_AIETD30_01	3	591.226	1770.66	-0.062032	36.457	0.43611
_TTEPKQPVEPKKPVESKKS(ADPr)GK_	Q13569	G/T mismatch-specific thymine DNA glycosylase (EC 3.2.2.29) (Thymine-DNA glycosylase) (hTDG)	TDG	S	85	0.987	139758900	31	213.63	203.94	9.27e-17	20190803_LUMOS_D3K_JML-SCL-IAH_ADPr_Tryp_EThcD_03	Single	Tryp_EThcD_03	5	573.479	2862.36	0.39886	21.24	0.29362
_AGPNASIISLKS(ADPr)DKKRKLEAKQEPK_	Q9H0A0	RNA cytidine acetyltransferase (EC 2.3.1.-) (18S rRNA cytosine acetyltransferase) (N-acetyltransferase 10) (N-acetyltransferase-like protein) (hALP)	NAT10	S	990	0.999	138634600	19	421.16	412.98	3.65e-69	20190803_LUMOS_D3K_JML-SCL-IAH_ADPr_Tryp_AIETD20_03	Single	Tryp_AIETD20_03	5	656.333	3276.63	-0.10703	32.406	0.30363
_ATGAATPKKS(ADPr)AK_	P10412	Histone H1.4 (Histone H1b) (Histone H1s-4)	HIST1H1E	S	150	0.998	137851100	23	183.72	150.63	2.96e-09	20190803_LUMOS_D3K_JML-SCL-IAH_ADPr_Tryp_EThcD_03	Single	Tryp_EThcD_03	3	557.909	1670.71	-0.3805	13.726	0.2294
_IVKPVKVS(ADPr)APR_	P83731	60S ribosomal protein L24 (60S ribosomal protein L30) (Large ribosomal subunit protein eL24)	RPL24	S	149	1	136851600	21	119.68	109.31	0.00011332	20190803_LUMOS_D3K_JML-SCL-IAH_ADPr_Tryp_AIETD10_01	Single	Tryp_AIETD10_01	3	578.95	1733.83	-0.58405	34.051	0.28119
_RASEDTTSGSPPKKS(ADPr)SAGPKRDAR_	Q9BZZ5	Apoptosis inhibitor 5 (API-5) (Antiapoptosis clone 11 protein) (AAC-11) (Cell migration-inducing gene 8 protein) (Fibroblast growth factor 2-interacting factor) (FIF) (Protein XAGL)	API5	S	469	1	136761900	36	417.15	383.31	1.95e-68	20190803_LUMOS_D3K_JML-SCL-IAH_ADPr_Tryp_AIETD15_01	Single	Tryp_AIETD15_01	5	606.272	3026.32	0.5644	15.782	0.44383
_ITVPGNFQGH(ADPr)SGAQC(ca)ITC(ca)SYK_	Q08945	FACT complex subunit SSRP1 (Chromatin-specific transcription elongation factor 80 kDa subunit) (Facilitates chromatin transcription complex 80 kDa subunit) (FACT 80 kDa subunit) (FACTp80) (Facilitates chromatin transcription complex subunit SSRP1) (Recombination signal sequence recognition protein 1) (Structure-specific recognition protein 1) (hSSRP1) (T160)	SSRP1	H	335	0.993	136304100	5	141.13	136.25	6.22e-08	20190803_LUMOS_D3K_JML-SCL-IAH_ADPr_Tryp_Ctrl_04	Single	Tryp_Ctrl_04	3	956.05	2865.13	-0.071553	59.446	0.37839
_KAANMLQQS(ADPr)GSK_	P46063	ATP-dependent DNA helicase Q1 (EC 3.6.4.12) (DNA helicase, RecQ-like type 1) (RecQ1) (DNA-dependent ATPase Q1) (RecQ protein-like 1)	RECQL	S	634	1	135839100	28	180.67	158.34	1.3e-10	20190803_LUMOS_D3K_JML-SCL-IAH_ADPr_Tryp_AIETD10_01	Single	Tryp_AIETD10_01	3	601.909	1802.71	0.047721	25.496	0.38738
_TAEAGGVTGKGQDGIGS(ADPr)KAEK_	P09874	Poly [ADP-ribose] polymerase 1 (PARP-1) (EC 2.4.2.30) (ADP-ribosyltransferase diphtheria toxin-like 1) (ARTD1) (DNA ADP-ribosyltransferase PARP1) (EC 2.4.2.-) (NAD(+) ADP-ribosyltransferase 1) (ADPRT 1) (Poly[ADP-ribose] synthase 1) (Protein poly-ADP-ribosyltransferase PARP1) (EC 2.4.2.-)	PARP1	S	104	0.943	135686500	12	188.29	174.43	8.64e-12	20190803_LUMOS_D3K_JML-SCL-IAH_ADPr_Tryp_AIETD20_02	Single	Tryp_AIETD20_02	3	834.69	2501.05	0.67427	25.217	0.27102
_SARLS(ADPr)AKPAPPKPEPKPR_	Q15651	High mobility group nucleosome-binding domain-containing protein 3 (Thyroid receptor-interacting protein 7) (TR-interacting protein 7) (TRIP-7)	HMGN3	S	31	1	135380200	32	237.93	27.965	4e-17	20190803_LUMOS_D3K_JML-SCL-IAH_ADPr_Tryp_AIETD15_03	Single	Tryp_AIETD15_03	5	494.443	2467.18	-0.13496	26.738	0.23078
_AVVPSKRQRVS(ADPr)GNTSR_	P07910	Heterogeneous nuclear ribonucleoproteins C1/C2 (hnRNP C1/C2)	HNRNPC	S	162	1	135167800	30	264.9	243.66	1.37e-23	20190803_LUMOS_D3K_JML-SCL-IAH_ADPr_Tryp_AIETD10_03	Single	Tryp_AIETD10_03	4	571.515	2282.03	0.026025	20.389	0.27946
_ERAGKPPPPGKS(ADPr)GKYYYQLNSKK_	O00257	E3 SUMO-protein ligase CBX4 (EC 2.3.2.-) (Chromobox protein homolog 4) (Polycomb 2 homolog) (Pc2) (hPc2)	CBX4	S	147	0.998	135120400	31	292.35	261.28	2.56e-32	20190803_LUMOS_D3K_JML-SCL-IAH_ADPr_Tryp_AIETD15_03	Single	Tryp_AIETD15_03	5	627.696	3133.44	0.083033	28.323	0.46663
_SQTEVPKRGGRKS(ADPr)GNLPSK_	P46013	Proliferation marker protein Ki-67 (Antigen identified by monoclonal antibody Ki-67) (Antigen KI-67) (Antigen Ki67)	MKI67	S	621	0.999	134346300	30	316.83	316.83	1.16e-41	20190803_LUMOS_D3K_JML-SCL-IAH_ADPr_Tryp_AIETD10_03	Single	Tryp_AIETD10_03	5	514.241	2566.17	0.069483	20.724	0.18073
_SMSFPTGKS(ADPr)DR_	Q01780	Exosome component 10 (EC 3.1.13.-) (Autoantigen PM/Scl 2) (P100 polymyositis-scleroderma overlap syndrome-associated autoantigen) (Polymyositis/scleroderma autoantigen 100 kDa) (PM/Scl-100) (Polymyositis/scleroderma autoantigen 2)	EXOSC10	S	874	0.998	133645500	23	185.6	158.5	1.64e-07	20190803_LUMOS_D3K_JML-SCL-IAH_ADPr_Tryp_AIETD10_03	Single	Tryp_AIETD10_03	3	585.214	1752.62	-0.62694	33.297	0.27662
_S(ADPr)YLAVRLK_	Q9UMY1	Nucleolar protein 7 (Nucleolar protein of 27 kDa)	NOL7	S	171	0.999	133386640	43	146.21	101.13	1.82e-07	20190803_LUMOS_D3K_JML-SCL-IAH_ADPr_LysC_AI-ETD15_01	Single	LysC_AI-ETD15_01	3	497.553	1489.64	0.0082924	43.308	0.31778
_M(ox)VKKS(ADPr)KPERK_	Q9H1E3	Nuclear ubiquitous casein and cyclin-dependent kinase substrate 1 (P1)	NUCKS1	S	160	1	132974140	46	141.48	106.73	1.75e-05	20190803_LUMOS_D3K_JML-SCL-IAH_ADPr_Tryp_AIETD10_04	Single	Tryp_AIETD10_04	4	447.703	1786.78	-0.30452	12.255	0.21976
_KRFS(ADPr)QMLQDKPLR_	Q9H6F5	Coiled-coil domain-containing protein 86 (Cytokine-induced protein with coiled-coil domain)	CCDC86	S	255	1	131864900	42	281.12	248.03	1.32e-30	20190803_LUMOS_D3K_JML-SCL-IAH_ADPr_Tryp_ETD_02	Single	Tryp_ETD_02	4	547.75	2186.97	-0.33538	37.869	0.21697
_S(ADPr)GSRGTERTVVMDK_	Q15424	Scaffold attachment factor B1 (SAF-B) (SAF-B1) (HSP27 estrogen response element-TATA box-binding protein) (HSP27 ERE-TATA-binding protein)	SAFB	S	555	0.944	131377100	7	147.2	128.57	1.08e-07	20190803_LUMOS_D3K_JML-SCL-IAH_ADPr_LysC_AI-ETD25_04	Single	LysC_AI-ETD25_04	3	688.613	2062.82	-0.16283	25.054	0.33467
_LSLVIRSPSLLQS(ADPr)GAK_	Q9BQG0	Myb-binding protein 1A	MYBBP1A	S	1314	1	130281400	19	146.11	130.17	2.61e-07	20190803_LUMOS_D3K_JML-SCL-IAH_ADPr_Tryp_AIETD15_01	Single	Tryp_AIETD15_01	3	737.359	2209.05	-0.077954	57.156	0.25781
_S(ADPr)KGKFDGAKGPAK_	O15347	High mobility group protein B3 (High mobility group protein 2a) (HMG-2a) (High mobility group protein 4) (HMG-4)	HMGB3	S	162	1	129587000	44	247.54	220.12	1.98e-16	20190803_LUMOS_D3K_JML-SCL-IAH_ADPr_Tryp_AIETD15_04	Single	Tryp_AIETD15_04	4	458.7	1830.77	0.20252	18.463	0.31938
_KS(ADPr)IRDTPAK_	P06748	Nucleophosmin (NPM) (Nucleolar phosphoprotein B23) (Nucleolar protein NO38) (Numatrin)	NPM1	S	195	1	129061800	42	124.98	98.599	2.14e-05	20190803_LUMOS_D3K_JML-SCL-IAH_ADPr_Tryp_AIETD10_01	Single	Tryp_AIETD10_01	3	519.555	1555.64	-0.72662	17.644	0.19812
_S(ADPr)RRALPFSEK_	Q6PJG2	ELM2 and SANT domain-containing protein 1 (MIDEAS)	ELMSAN1	S	1012	0.96	128999600	14	124.83	104.12	1.76e-05	20190803_LUMOS_D3K_JML-SCL-IAH_ADPr_Tryp_AIETD20_02	Single	Tryp_AIETD20_02	3	577.913	1730.72	-0.21657	33.736	0.2202
_ALS(ADPr)SSKQSSSSRDDNMFQIGK_	P53999	Activated RNA polymerase II transcriptional coactivator p15 (Positive cofactor 4) (PC4) (SUB1 homolog) (p14)	SUB1	S	50	0.999	128749900	18	406.41	389.52	1.71e-67	20190803_LUMOS_D3K_JML-SCL-IAH_ADPr_Tryp_AIETD25_01	Single	Tryp_AIETD25_01	4	704.291	2813.14	-0.30751	41.212	0.43728
_(ac)AHAPARC(ADPr)PSAR_	O60547	GDP-mannose 4,6 dehydratase (EC 4.2.1.47) (GDP-D-mannose dehydratase) (GMD)	GMDS	C	8	0.997	128643300	16	174.02	142.54	8.49e-05	20190803_LUMOS_D3K_JML-SCL-IAH_ADPr_Tryp_Ctrl_01	Single	Tryp_Ctrl_01	3	573.887	1718.64	0.046561	33.61	0.45521
_KSTPSRGSSSKS(ADPr)SSR_	Q08945	FACT complex subunit SSRP1 (Chromatin-specific transcription elongation factor 80 kDa subunit) (Facilitates chromatin transcription complex 80 kDa subunit) (FACT 80 kDa subunit) (FACTp80) (Facilitates chromatin transcription complex subunit SSRP1) (Recombination signal sequence recognition protein 1) (Structure-specific recognition protein 1) (hSSRP1) (T160)	SSRP1	S	651	0.999	127544100	24	286.59	251.83	2.22e-31	20190803_LUMOS_D3K_JML-SCL-IAH_ADPr_Tryp_AIETD10_03	Single	Tryp_AIETD10_03	4	520.718	2078.84	0.4737	11.569	0.19366
_IAGEASR(ADPr)LAHYNK_	O60814	Histone H2B type 1-K (H2B K) (HIRA-interacting protein 1)	HIST1H2BK	R	80	0.999	127309500	35	218.49	198.29	7.5e-16	20190803_LUMOS_D3K_JML-SCL-IAH_ADPr_Tryp_AIETD15_01	Single	Tryp_AIETD15_01	3	657.61	1969.81	0.20949	32.534	0.15599
_ARYTVRS(ADPr)FGIRRNEK_	P62913	60S ribosomal protein L11 (CLL-associated antigen KW-12) (Large ribosomal subunit protein uL5)	RPL11	S	59	0.999	126954230	19	286.59	280.87	6.82e-33	20190803_LUMOS_D3K_JML-SCL-IAH_ADPr_LysC_AI-ETD20_01	Single	LysC_AI-ETD20_01	4	599.277	2393.08	0.28154	33.51	0.22121
_EAGPNPSRPTSWKS(ADPr)EGSMSTDKRETR_	Q9NWH9	SAFB-like transcription modulator (Modulator of estrogen-induced transcription)	SLTM	S	885	0.998	126844100	17	365.03	343.79	1.07e-55	20190803_LUMOS_D3K_JML-SCL-IAH_ADPr_Tryp_AIETD15_02	Single	Tryp_AIETD15_02	5	687.292	3431.42	0.17722	30.466	0.2794
_S(ADPr)AAQAAAQTNSNAAGK_	Q8NC51	Plasminogen activator inhibitor 1 RNA-binding protein (PAI1 RNA-binding protein 1) (PAI-RBP1) (SERPINE1 mRNA-binding protein 1)	SERBP1	S	53	1	126496200	42	273.9	251.81	3.81e-24	20190803_LUMOS_D3K_JML-SCL-IAH_ADPr_Tryp_AIETD15_02	Single	Tryp_AIETD15_02	3	667.928	2000.76	0.3105	18.548	0.18759
_S(ADPr)SLHTLTK_	Q13415	Origin recognition complex subunit 1 (Replication control protein 1)	ORC1	S	449	1	125922900	37	166.17	105.26	1.32e-10	20190803_LUMOS_D3K_JML-SCL-IAH_ADPr_LysC_AI-ETD15_02	Single	LysC_AI-ETD15_02	3	476.525	1426.55	0.038023	26.608	0.23166
_RALPKKS(ADPr)QVLK_	Q69YH5	Cell division cycle-associated protein 2 (Recruits PP1 onto mitotic chromatin at anaphase protein) (Repo-Man)	CDCA2	S	556	1	125286200	37	214.93	182.51	6.07e-11	20190803_LUMOS_D3K_JML-SCL-IAH_ADPr_Tryp_AIETD10_01	Single	Tryp_AIETD10_01	4	452.976	1807.87	0.056851	25.181	0.22319
_KTSY(ADPr)AQHQQVR_	P61247	40S ribosomal protein S3a (Small ribosomal subunit protein eS1) (v-fos transformation effector protein) (Fte-1)	RPS3A	Y	155	0.999	125214400	21	203.57	155.97	1.26e-15	20190803_LUMOS_D3K_JML-SCL-IAH_ADPr_Tryp_AIETD15_01	Single	Tryp_AIETD15_01	3	629.591	1885.75	0.062078	17.061	0.14426
_AIGS(ADPr)TSKPQESPK_	P18887	DNA repair protein XRCC1 (X-ray repair cross-complementing protein 1)	XRCC1	S	234	1	124012920	22	169.12	145.71	9.25e-11	20190803_LUMOS_D3K_JML-SCL-IAH_ADPr_Tryp_AIETD15_04	Single	Tryp_AIETD15_04	3	624.259	1869.75	-0.095409	22.051	0.34212
_S(ADPr)SFANVAAATPAIK_	Q9BTC0	Death-inducer obliterator 1 (DIO-1) (hDido1) (Death-associated transcription factor 1) (DATF-1)	DIDO1	S	571	0.998	123929030	33	207.29	192.13	7.16e-12	20190803_LUMOS_D3K_JML-SCL-IAH_ADPr_LysC_ETD_03	Single	LysC_ETD_03	3	630.267	1887.78	0.094901	46.975	0.38923
_KPRS(ADPr)QRYESLK_	P47914	60S ribosomal protein L29 (Cell surface heparin-binding protein HIP) (Large ribosomal subunit protein eL29)	RPL29	S	26	1	123704200	35	206.5	186.29	4.87e-17	20190803_LUMOS_D3K_JML-SCL-IAH_ADPr_LysC_AI-ETD15_03	Single	LysC_AI-ETD15_03	4	483.965	1931.83	0.21897	21.203	0.22819
_SLVS(ADPr)KGTLVQTK_	P16401	Histone H1.5 (Histone H1a) (Histone H1b) (Histone H1s-3)	HIST1H1B	S	92	0.999	123489000	27	210.1	179.89	9.58e-16	20190803_LUMOS_D3K_JML-SCL-IAH_ADPr_Tryp_AIETD10_01	Single	Tryp_AIETD10_01	3	601.276	1800.81	0.0088236	38.502	0.2567
_IQVYSR(ADPr)HPAENGK_	P61769	Beta-2-microglobulin [Cleaved into: Beta-2-microglobulin form pI 5.3]	B2M	R	32	0.996	122690800	18	157.38	147.46	7.73e-08	20190803_LUMOS_D3K_JML-SCL-IAH_ADPr_LysC_AI-ETD20_02	Single	LysC_AI-ETD20_02	3	680.617	2038.83	-0.096142	25.508	0.23262
_GQVKEEGINKS(ADPr)EKRMK_	P09874	Poly [ADP-ribose] polymerase 1 (PARP-1) (EC 2.4.2.30) (ADP-ribosyltransferase diphtheria toxin-like 1) (ARTD1) (DNA ADP-ribosyltransferase PARP1) (EC 2.4.2.-) (NAD(+) ADP-ribosyltransferase 1) (ADPRT 1) (Poly[ADP-ribose] synthase 1) (Protein poly-ADP-ribosyltransferase PARP1) (EC 2.4.2.-)	PARP1	S	519	1	122277530	24	395.96	376.05	5.56e-67	20190803_LUMOS_D3K_JML-SCL-IAH_ADPr_Tryp_AIETD25_04	Single	Tryp_AIETD25_04	4	601.27	2401.05	-0.06628	20.456	0.17846
_S(ADPr)GAQASSTPLSPTRITR_	P02545	Prelamin-A/C [Cleaved into: Lamin-A/C (70 kDa lamin) (Renal carcinoma antigen NY-REN-32)]	LMNA	S	12	0.998	120737000	2	79.614	67.823	0.0067416	20190803_LUMOS_D3K_JML-SCL-IAH_ADPr_Tryp_AIETD30_04	Single	Tryp_AIETD30_04	3	757.665	2269.97	0.6024	39.043	0.4668
_LSHRPSDPGKS(ADPr)KGTSHK_	Q8N8U2	Chromodomain Y-like protein 2 (CDY-like 2)	CDYL2	S	99	0.997	120491100	26	232.84	153.31	1.1e-16	20190803_LUMOS_D3K_JML-SCL-IAH_ADPr_Tryp_ETD_01	Single	Tryp_ETD_01	4	590.76	2359.01	0.052829	14.114	0.32149
_FAAS(ADPr)GGFLHHMAGLSSSK_	Q9BY77	Polymerase delta-interacting protein 3 (46 kDa DNA polymerase delta interaction protein) (p46) (S6K1 Aly/REF-like target) (SKAR)	POLDIP3	S	204	1	119696700	28	196.48	190.21	1.45e-13	20190803_LUMOS_D3K_JML-SCL-IAH_ADPr_LysC_AI-ETD20_03	Single	LysC_AI-ETD20_03	3	782.652	2344.93	-0.31374	51.475	0.24281
_GRASWKS(ADPr)NRWPQENK_	Q8N3Z6	Zinc finger CCHC domain-containing protein 7 (TRAMP-like complex RNA-binding factor ZCCHC7)	ZCCHC7	S	436	1	119520700	36	286.59	271.79	2.22e-31	20190803_LUMOS_D3K_JML-SCL-IAH_ADPr_Tryp_AIETD10_03	Single	Tryp_AIETD10_03	4	597.003	2383.98	1.1568	29.922	0.39721
_LTPTSVLDYFGTGSVQRS(ADPr)NKK_	P35251	Replication factor C subunit 1 (Activator 1 140 kDa subunit) (A1 140 kDa subunit) (Activator 1 large subunit) (Activator 1 subunit 1) (DNA-binding protein PO-GA) (Replication factor C 140 kDa subunit) (RF-C 140 kDa subunit) (RFC140) (Replication factor C large subunit)	RFC1	S	177	0.998	119302600	30	253.79	240.95	1.74e-26	20190803_LUMOS_D3K_JML-SCL-IAH_ADPr_LysC_AI-ETD15_01	Single	LysC_AI-ETD15_01	4	710.573	2838.26	0.12323	58.893	0.22157
_S(ADPr)ILKLDGDVLMK_	Q9BRT6	Protein LLP homolog (Protein LAPS18-like)	LLPH	S	31	1	119136080	30	202.05	174.37	3.42e-11	20190803_LUMOS_D3K_JML-SCL-IAH_ADPr_Tryp_AIETD15_02	Single	Tryp_AIETD15_02	3	624.945	1871.81	-0.45696	56.786	0.22273
_GAGS(ADPr)VFRAHVK_	P62917	60S ribosomal protein L8 (Large ribosomal subunit protein uL2)	RPL8	S	14	1	119093000	24	185.6	185.6	6.21e-12	20190803_LUMOS_D3K_JML-SCL-IAH_ADPr_LysC_AI-ETD15_03	Single	LysC_AI-ETD15_03	3	557.234	1668.68	0.22071	33.414	0.24504
_ALS(ADPr)GSSGYKFGVLAK_	P29084	Transcription initiation factor IIE subunit beta (TFIIE-beta) (General transcription factor IIE subunit 2)	GTF2E2	S	68	1	118827000	23	253.98	253.98	3.4e-23	20190803_LUMOS_D3K_JML-SCL-IAH_ADPr_Tryp_AIETD15_01	Single	Tryp_AIETD15_01	3	675.962	2024.86	0.038275	47.524	0.44926
_VKDEPQRRS(ADPr)AR_	P05204	Non-histone chromosomal protein HMG-17 (High mobility group nucleosome-binding domain-containing protein 2)	HMGN2	S	25	0.999	118603800	29	206.5	162.18	1.23e-15	20190803_LUMOS_D3K_JML-SCL-IAH_ADPr_Tryp_ETD_03	Single	Tryp_ETD_03	4	471.454	1881.79	0.017309	14.101	0.22591
_KGYS(ADPr)GKPSSGGDRATK_	Q8N8U2	Chromodomain Y-like protein 2 (CDY-like 2)	CDYL2	S	121	1	117293600	32	294.11	277.5	6.38e-32	20190803_LUMOS_D3K_JML-SCL-IAH_ADPr_Tryp_AIETD15_01	Single	Tryp_AIETD15_01	4	534.974	2135.87	-1.0398	15.565	0.21873
_TFPVKS(ADPr)QQLSR_	Q8IYA6	Cytoskeleton-associated protein 2-like (Radial fiber and mitotic spindle protein) (Radmis)	CKAP2L	S	258	0.999	115857300	22	190.08	172.03	6.5e-11	20190803_LUMOS_D3K_JML-SCL-IAH_ADPr_Tryp_AIETD10_01	Single	Tryp_AIETD10_01	3	611.264	1830.77	-0.03071	34.835	0.26431
_QVIVREFSQAYH(ADPr)WC(ca)FSK_	Q9Y4F3	Meiosis regulator and mRNA stability factor 1 (Limkain-b1) (Meiosis arrest female protein 1)	MARF1	H	1205	0.996	115738100	22	190.86	177.11	2.39e-11	20190803_LUMOS_D3K_JML-SCL-IAH_ADPr_Tryp_AIETD10_03	Single	Tryp_AIETD10_03	4	682.287	2725.12	0.3161	57.004	0.22108
_PEPTKS(ADPr)APAPK_	P58876	Histone H2B type 1-D (HIRA-interacting protein 2) (Histone H2B.1 B) (Histone H2B.b) (H2B/b)	HIST1H2BD	S	7	0.986	114611700	14	152.7	120.74	1.04e-09	20190803_LUMOS_D3K_JML-SCL-IAH_ADPr_Tryp_ETD_01	Single	Tryp_ETD_01	3	555.23	1662.67	0.29267	21.714	0.29258
_SARLS(ADPr)AKPAPPKPEPKPK_	P05204	Non-histone chromosomal protein HMG-17 (High mobility group nucleosome-binding domain-containing protein 2)	HMGN2	S	29	1	114604800	18	158.05	151.77	7.6e-08	20190803_LUMOS_D3K_JML-SCL-IAH_ADPr_Tryp_Ctrl_04	Single	Tryp_Ctrl_04	4	610.8	2439.17	0.11571	38.901	0.50054
_TVANLLS(ADPr)GKSPRK_	Q13428	Treacle protein (Treacher Collins syndrome protein)	TCOF1	S	153	1	114507800	15	155.07	119.53	1.54e-07	20190803_LUMOS_D3K_JML-SCL-IAH_ADPr_Tryp_AIETD20_03	Single	Tryp_AIETD20_03	3	637.962	1910.87	-0.37717	36.683	0.30052
_S(ADPr)GKYYYQLNSK_	O00257	E3 SUMO-protein ligase CBX4 (EC 2.3.2.-) (Chromobox protein homolog 4) (Polycomb 2 homolog) (Pc2) (hPc2)	CBX4	S	147	1	114017610	5	190.08	172.87	6.5e-11	20190803_LUMOS_D3K_JML-SCL-IAH_ADPr_Tryp_AIETD10_03	Single	Tryp_AIETD10_03	3	631.248	1890.72	-0.010456	33.215	0.27969
_LARAS(ADPr)GNYATVISHNPETK_	P62917	60S ribosomal protein L8 (Large ribosomal subunit protein uL2)	RPL8	S	130	1	112973100	34	167.18	158.84	2.26e-13	20190803_LUMOS_D3K_JML-SCL-IAH_ADPr_LysC_AI-ETD15_02	Single	LysC_AI-ETD15_02	4	643.282	2569.1	0.30965	37.176	0.21898
_GQQSAEEENFKKPTRS(ADPr)NMQR_	Q15014	Mortality factor 4-like protein 2 (MORF-related gene X protein) (Protein MSL3-2) (Transcription factor-like protein MRGX)	MORF4L2	S	27	0.947	112090000	9	208.74	187.8	3.27e-16	20190803_LUMOS_D3K_JML-SCL-IAH_ADPr_Tryp_AIETD20_02	Single	Tryp_AIETD20_02	4	727.304	2905.19	-0.0011586	27.149	0.27485
_S(ADPr)GGKYSLNSGAVKNPK_	P13682	Zinc finger protein 35 (Zinc finger protein HF.10)	ZNF35	S	199	0.997	110185500	11	171.85	164.24	6.43e-11	20190803_LUMOS_D3K_JML-SCL-IAH_ADPr_Tryp_AIETD20_01	Single	Tryp_AIETD20_01	3	716.643	2146.91	0.054235	29.003	0.34393
_S(ADPr)APSILSNGRIGQVGK_	Q8NDD1	Uncharacterized protein C1orf131	C1orf131	S	255	0.993	109904000	5	164.93	162.28	2.99e-05	20190803_LUMOS_D3K_JML-SCL-IAH_ADPr_LysC_AI-ETD20_04	Single	LysC_AI-ETD20_04	3	708.987	2123.94	0.394	46.222	0.4112
_S(ADPr)APATGGVKKPHRYRPGTVALR_	P68431	Histone H3.1 (Histone H3/a) (Histone H3/b) (Histone H3/c) (Histone H3/d) (Histone H3/f) (Histone H3/h) (Histone H3/i) (Histone H3/j) (Histone H3/k) (Histone H3/l)	HIST1H3A	S	29	1	107394500	15	331.01	315.85	3.59e-42	20190803_LUMOS_D3K_JML-SCL-IAH_ADPr_Tryp_AIETD20_01	Single	Tryp_AIETD20_01	5	572.881	2859.37	-0.25885	29.544	0.59105
_GPLLVSTESHPVKS(ADPr)GIHK_	Q9Y3A4	Ribosomal RNA-processing protein 7 homolog A (Gastric cancer antigen Zg14)	RRP7A	S	150	0.999	106825000	32	298.77	264.51	1.44e-31	20190803_LUMOS_D3K_JML-SCL-IAH_ADPr_Tryp_AIETD10_03	Single	Tryp_AIETD10_03	4	607.533	2426.1	0.62857	36.532	0.34752
_LS(ADPr)AKPPAKVEAKPK_	P05114	Non-histone chromosomal protein HMG-14 (High mobility group nucleosome-binding domain-containing protein 1)	HMGN1	S	25	1	105920900	43	188.66	181.05	2.89e-11	20190803_LUMOS_D3K_JML-SCL-IAH_ADPr_Tryp_AIETD10_04	Single	Tryp_AIETD10_04	4	501.994	2003.95	0.21294	26.799	0.53018
_AAGGATPKKS(ADPr)AKK_	P16403	Histone H1.2 (Histone H1c) (Histone H1d) (Histone H1s-1)	HIST1H1C	S	150	0.997	105325500	9	149.82	117.4	3.39e-07	20190803_LUMOS_D3K_JML-SCL-IAH_ADPr_Tryp_AIETD15_02	Single	Tryp_AIETD15_02	3	585.932	1754.78	0.15275	11.941	0.2569
_S(ADPr)M(ox)MNLQTK_	P11387	DNA topoisomerase 1 (EC 5.6.2.2) (DNA topoisomerase I)	TOP1	S	643	1	104646740	45	146.21	126.87	4.03e-07	20190803_LUMOS_D3K_JML-SCL-IAH_ADPr_Tryp_ETD_03	Single	Tryp_ETD_03	3	503.843	1508.51	0.51468	27.344	0.45138
_MGYKS(ADPr)GQALGK_	Q8N954	G patch domain-containing protein 11 (Coiled-coil domain-containing protein 75)	GPATCH11	S	110	1	104201900	24	230.24	200.04	1.31e-15	20190803_LUMOS_D3K_JML-SCL-IAH_ADPr_Tryp_AIETD10_02	Single	Tryp_AIETD10_02	3	560.888	1679.64	-0.16702	27.304	0.2612
_SQLDIIIH(ADPr)SLKK_	P13010	X-ray repair cross-complementing protein 5 (EC 3.6.4.-) (86 kDa subunit of Ku antigen) (ATP-dependent DNA helicase 2 subunit 2) (ATP-dependent DNA helicase II 80 kDa subunit) (CTC box-binding factor 85 kDa subunit) (CTC85) (CTCBF) (DNA repair protein XRCC5) (Ku80) (Ku86) (Lupus Ku autoantigen protein p86) (Nuclear factor IV) (Thyroid-lupus autoantigen) (TLAA) (X-ray repair complementing defective repair in Chinese hamster cells 5 (double-strand-break rejoining))	XRCC5	H	152	0.998	104177300	37	135.83	113.84	1.17e-06	20190803_LUMOS_D3K_JML-SCL-IAH_ADPr_Tryp_Ctrl_01	Single	Tryp_Ctrl_01	3	645.971	1934.89	0.28981	71.242	0.23888
_TEWLDGKH(ADPr)VVFGK_	P62937	Peptidyl-prolyl cis-trans isomerase A (PPIase A) (EC 5.2.1.8) (Cyclophilin A) (Cyclosporin A-binding protein) (Rotamase A) [Cleaved into: Peptidyl-prolyl cis-trans isomerase A, N-terminally processed]	PPIA	H	126	1	101986300	19	214.12	193.92	8.91e-16	20190803_LUMOS_D3K_JML-SCL-IAH_ADPr_Tryp_AIETD20_03	Single	Tryp_AIETD20_03	3	686.29	2055.85	0.63547	49.737	0.25751
_VSSQFDPNKQTPS(ADPr)GKK_	Q01780	Exosome component 10 (EC 3.1.13.-) (Autoantigen PM/Scl 2) (P100 polymyositis-scleroderma overlap syndrome-associated autoantigen) (Polymyositis/scleroderma autoantigen 100 kDa) (PM/Scl-100) (Polymyositis/scleroderma autoantigen 2)	EXOSC10	S	848	0.983	101918900	13	133.81	120.06	4.24e-07	20190803_LUMOS_D3K_JML-SCL-IAH_ADPr_Tryp_EThcD_04	Single	Tryp_EThcD_04	3	763.658	2287.95	-0.10531	26.011	0.26229
_S(ADPr)LRTTAPSHAK_	Q96QC0	Serine/threonine-protein phosphatase 1 regulatory subunit 10 (MHC class I region proline-rich protein CAT53) (PP1-binding protein of 114 kDa) (Phosphatase 1 nuclear targeting subunit) (Protein FB19) (p99)	PPP1R10	S	197	1	101422100	16	144.77	128.1	5.3e-08	20190803_LUMOS_D3K_JML-SCL-IAH_ADPr_LysC_AI-ETD20_01	Single	LysC_AI-ETD20_01	3	570.573	1708.7	0.051475	20.213	0.26263
_KLSS(ADPr)YPK_	Q8WYP5	Protein ELYS (Embryonic large molecule derived from yolk sac) (Protein MEL-28) (Putative AT-hook-containing transcription factor 1)	AHCTF1	S	2255	1	100583300	32	121.29	92.654	0.00063131	20190803_LUMOS_D3K_JML-SCL-IAH_ADPr_Tryp_ETD_01	Single	Tryp_ETD_01	3	455.183	1362.53	-0.87678	24.251	0.39824
_S(ADPr)SKPSKPEKDKEPR_	P35251	Replication factor C subunit 1 (Activator 1 140 kDa subunit) (A1 140 kDa subunit) (Activator 1 large subunit) (Activator 1 subunit 1) (DNA-binding protein PO-GA) (Replication factor C 140 kDa subunit) (RF-C 140 kDa subunit) (RFC140) (Replication factor C large subunit)	RFC1	S	1126	0.97	100396800	11	279.64	251.96	7.4e-17	20190803_LUMOS_D3K_JML-SCL-IAH_ADPr_Tryp_AIETD15_02	Single	Tryp_AIETD15_02	4	539.237	2152.92	0.048112	14.166	0.40574
_LKS(ADPr)QNTKPYLK_	Q8IYA6	Cytoskeleton-associated protein 2-like (Radial fiber and mitotic spindle protein) (Radmis)	CKAP2L	S	31	0.998	100394300	20	144.38	122.38	6.14e-07	20190803_LUMOS_D3K_JML-SCL-IAH_ADPr_Tryp_AIETD10_01	Single	Tryp_AIETD10_01	3	620.948	1859.82	-0.021663	26.457	0.25682
_STNILDNMGKS(ADPr)SKK_	O75717	WD repeat and HMG-box DNA-binding protein 1 (Acidic nucleoplasmic DNA-binding protein 1) (And-1)	WDHD1	S	942	0.997	100091500	17	147.2	116.31	2.57e-07	20190803_LUMOS_D3K_JML-SCL-IAH_ADPr_Tryp_AIETD15_02	Single	Tryp_AIETD15_02	3	688.622	2062.84	0.29556	34.846	0.47757
_RSAPGGGS(ADPr)KVPQK_	P06748	Nucleophosmin (NPM) (Nucleolar phosphoprotein B23) (Nucleolar protein NO38) (Numatrin)	NPM1	S	149	0.998	99863690	43	155.07	140.28	6.09e-08	20190803_LUMOS_D3K_JML-SCL-IAH_ADPr_LysC_AI-ETD15_03	Single	LysC_AI-ETD15_03	3	603.928	1808.76	0.90996	18.113	0.27851
_(ac)SKS(ADPr)ESPKEPEQLRK_	P09651	Heterogeneous nuclear ribonucleoprotein A1 (hnRNP A1) (Helix-destabilizing protein) (Single-strand RNA-binding protein) (hnRNP core protein A1) [Cleaved into: Heterogeneous nuclear ribonucleoprotein A1, N-terminally processed]	HNRNPA1	S	4	1	99546100	30	218.48	189.57	3.28e-16	20190803_LUMOS_D3K_JML-SCL-IAH_ADPr_Tryp_AIETD10_03	Single	Tryp_AIETD10_03	4	557.242	2224.94	0.044656	25.879	0.1955
_SDRQQFLGHMR(ADPr)GSLLTLQR_	Q12797	Aspartyl/asparaginyl beta-hydroxylase (EC 1.14.11.16) (Aspartate beta-hydroxylase) (ASP beta-hydroxylase) (Peptide-aspartate beta-dioxygenase)	ASPH	R	437	1	98689500	6	360.15	333.74	2.75e-42	20190803_LUMOS_D3K_JML-SCL-IAH_ADPr_Tryp_Ctrl_04	Single	Tryp_Ctrl_04	4	696.816	2783.24	-0.082277	66.439	0.28127
_GASFVTSTNPRKFS(ADPr)GFSAKPNNSGEAPSSPTPK_	P49916	DNA ligase 3 (EC 6.5.1.1) (DNA ligase III) (Polydeoxyribonucleotide synthase [ATP] 3)	LIG3	S	227	1	98573300	11	237.01	230.51	1.14e-21	20190803_LUMOS_D3K_JML-SCL-IAH_ADPr_Tryp_AIETD15_03	Single	Tryp_AIETD15_03	5	779.549	3892.71	0.94997	44.615	0.27452
_S(ADPr)VAHGQAPEMPLVK_	Q1ED39	Lysine-rich nucleolar protein 1 (Protein FAM191A) (Testis-specific gene 118 protein)	KNOP1	S	52	1	96582500	28	134.25	120.44	1.12e-06	20190803_LUMOS_D3K_JML-SCL-IAH_ADPr_Tryp_AIETD15_04	Single	Tryp_AIETD15_04	3	668.948	2003.82	-0.080538	43.948	0.31234
_GRS(ADPr)GKLPSGVSAK_	Q5JTH9	RRP12-like protein	RRP12	S	4	1	96524600	48	198.65	171.16	9.26e-12	20190803_LUMOS_D3K_JML-SCL-IAH_ADPr_LysC_AI-ETD20_01	Single	LysC_AI-ETD20_01	3	595.596	1783.77	-0.21658	25.691	0.18228
_S(ADPr)SQPLASKQEK_	P17096	High mobility group protein HMG-I/HMG-Y (HMG-I(Y)) (High mobility group AT-hook protein 1) (High mobility group protein A1) (High mobility group protein R)	HMGA1	S	8	0.999	95880980	38	159.04	131.94	5.5e-08	20190803_LUMOS_D3K_JML-SCL-IAH_ADPr_Tryp_AIETD15_02	Single	Tryp_AIETD15_02	3	581.904	1742.69	-0.11022	19.589	0.21394
_ISSLS(ADPr)GAHRK_	Q8IY37	Probable ATP-dependent RNA helicase DHX37 (EC 3.6.4.13) (DEAH box protein 37)	DHX37	S	147	1	95501100	36	169.12	154.89	6.13e-08	20190803_LUMOS_D3K_JML-SCL-IAH_ADPr_LysC_AI-ETD15_03	Single	LysC_AI-ETD15_03	3	532.89	1595.65	0.22822	20.831	0.19053
_QFSEERIRS(ADPr)GVK_	P39748	Flap endonuclease 1 (FEN-1) (EC 3.1.-.-) (DNase IV) (Flap structure-specific endonuclease 1) (Maturation factor 1) (MF1) (hFEN-1)	FEN1	S	323	0.955	94963000	4	135.83	120.44	7.03e-07	20190803_LUMOS_D3K_JML-SCL-IAH_ADPr_Tryp_AIETD20_02	Single	Tryp_AIETD20_02	3	659.614	1975.82	-0.13427	31.441	0.23755
_VSGNTSRRGKS(ADPr)GFNSK_	P07910	Heterogeneous nuclear ribonucleoproteins C1/C2 (hnRNP C1/C2)	HNRNPC	S	171	1	94751400	27	358.8	320.01	1.15e-53	20190803_LUMOS_D3K_JML-SCL-IAH_ADPr_Tryp_AIETD10_01	Single	Tryp_AIETD10_01	4	556.489	2221.93	-0.34544	16.677	0.21126
_VK(ADPr)SGAIGRR_	Q9UNQ2	Probable dimethyladenosine transferase (EC 2.1.1.183) (DIM1 dimethyladenosine transferase 1 homolog) (DIM1 dimethyladenosine transferase 1-like) (Probable 18S rRNA (adenine(1779)-N(6)/adenine(1780)-N(6))-dimethyltransferase) (Probable 18S rRNA dimethylase) (Probable S-adenosylmethionine-6-N',N'-adenosyl(rRNA) dimethyltransferase)	DIMT1	K	5	0.921	94503000	2	88.819	40.64	0.011547	20190803_LUMOS_D3K_JML-SCL-IAH_ADPr_Tryp_AIETD30_01	Single	Tryp_AIETD30_01	3	495.552	1483.63	0.64162	17.508	0.43986
_S(ADPr)GRPSLR_	Q9GZR2	RNA exonuclease 4 (EC 3.1.-.-) (Exonuclease XPMC2) (Prevents mitotic catastrophe 2 protein homolog) (hPMC2)	REXO4	S	359	1	94476800	18	94.669	51.669	0.00048868	20190803_LUMOS_D3K_JML-SCL-IAH_ADPr_Tryp_AIETD10_01	Single	Tryp_AIETD10_01	3	438.506	1312.5	-0.24425	21.667	0.32774
_TSATVGPKAPS(ADPr)GGKK_	P16104	Histone H2AX (H2a/x) (Histone H2A.X)	H2AFX	S	131	1	93879900	22	179.8	150.06	4.23e-11	20190803_LUMOS_D3K_JML-SCL-IAH_ADPr_Tryp_AIETD15_01	Single	Tryp_AIETD15_01	3	642.95	1925.83	-0.14821	22.146	0.40805
_HSILDT(ADPr)HGRK_	Q7Z6K5	Arpin (Arp2/3 inhibition protein)	ARPIN	T	52	0.999	91629700	22	221.28	202.84	5.98e-16	20190803_LUMOS_D3K_JML-SCL-IAH_ADPr_Tryp_ETD_03	Single	Tryp_ETD_03	4	426.928	1703.68	-0.14387	23.317	0.19188
_TPARKS(ADPr)AHVTVSGGTPKGEAVLGTHK_	Q9BXS6	Nucleolar and spindle-associated protein 1 (NuSAP)	NUSAP1	S	305	1	90906800	28	409.91	393.93	3.24e-69	20190803_LUMOS_D3K_JML-SCL-IAH_ADPr_Tryp_AIETD20_04	Single	Tryp_AIETD20_04	5	626.3	3126.46	-0.72008	29.808	0.24799
_SLS(ADPr)HPSHSRPGPMVTPHNK_	Q68D10	Protein SPT2 homolog (Protein KU002155) (SPT2 domain-containing protein 1)	SPTY2D1	S	346	0.954	90261000	7	215.5	206.47	4.48e-16	20190803_LUMOS_D3K_JML-SCL-IAH_ADPr_Tryp_AIETD10_01	Single	Tryp_AIETD10_01	4	652.529	2606.09	0.026255	25.932	0.34584
_QQFLGHM(ox)R(ADPr)GSLLTLQR_	Q12797	Aspartyl/asparaginyl beta-hydroxylase (EC 1.14.11.16) (Aspartate beta-hydroxylase) (ASP beta-hydroxylase) (Peptide-aspartate beta-dioxygenase)	ASPH	R	437	1	90191400	7	213.31	187.86	2.76e-16	20190803_LUMOS_D3K_JML-SCL-IAH_ADPr_Tryp_Ctrl_02	Single	Tryp_Ctrl_02	3	814.698	2441.07	0.094231	62.943	0.43601
_SGRNFS(ADPr)GPRNERRSGPPSK_	Q9Y520	Protein PRRC2C (BAT2 domain-containing protein 1) (HBV X-transactivated gene 2 protein) (HBV XAg-transactivated protein 2) (HLA-B-associated transcript 2-like 2) (Proline-rich and coiled-coil-containing protein 2C)	PRRC2C	S	1568	1	89802100	27	257.42	248.76	7.71e-26	20190803_LUMOS_D3K_JML-SCL-IAH_ADPr_LysC_AI-ETD25_01	Single	LysC_AI-ETD25_01	4	657.537	2626.12	-0.3507	21.075	0.43087
_S(ADPr)GKNQFNRGGGHRGR_	Q00839	Heterogeneous nuclear ribonucleoprotein U (hnRNP U) (GRIP120) (Nuclear p120 ribonucleoprotein) (Scaffold-attachment factor A) (SAF-A) (p120) (pp120)	HNRNPU	S	695	1	89760800	20	357.38	318.6	1.06e-52	20190803_LUMOS_D3K_JML-SCL-IAH_ADPr_Tryp_AIETD20_04	Single	Tryp_AIETD20_04	4	542.978	2167.88	0.058614	14.197	0.46329
_EHTGRLVIGDHKS(ADPr)TSHFRTGEEDK_	O00193	Small acidic protein	SMAP	S	63	1	89437900	20	449.6	425.12	1.56e-83	20190803_LUMOS_D3K_JML-SCL-IAH_ADPr_Tryp_AIETD20_03	Single	Tryp_AIETD20_03	5	656.287	3276.4	0.01291	27.638	0.25639
_AGS(ADPr)QGGRGGGAQAAAR_	Q86V81	THO complex subunit 4 (Tho4) (Ally of AML-1 and LEF-1) (Aly/REF export factor) (Transcriptional coactivator Aly/REF) (bZIP-enhancing factor BEF)	ALYREF	S	34	1	89009500	14	218.47	203.57	3.58e-15	20190803_LUMOS_D3K_JML-SCL-IAH_ADPr_Tryp_AIETD25_02	Single	Tryp_AIETD25_02	3	638.253	1911.74	0.16214	15.34	0.2212
_GASFVT(ADPr)STNPRK_	P49916	DNA ligase 3 (EC 6.5.1.1) (DNA ligase III) (Polydeoxyribonucleotide synthase [ATP] 3)	LIG3	T	219	0.96	89004000	4	149.65	139.28	9.76e-08	20190803_LUMOS_D3K_JML-SCL-IAH_ADPr_LysC_AI-ETD15_04	Single	LysC_AI-ETD15_04	3	602.58	1804.72	-0.0645	29.854	0.40836
_EEGINKS(ADPr)EKRMKLTLK_	P09874	Poly [ADP-ribose] polymerase 1 (PARP-1) (EC 2.4.2.30) (ADP-ribosyltransferase diphtheria toxin-like 1) (ARTD1) (DNA ADP-ribosyltransferase PARP1) (EC 2.4.2.-) (NAD(+) ADP-ribosyltransferase 1) (ADPRT 1) (Poly[ADP-ribose] synthase 1) (Protein poly-ADP-ribosyltransferase PARP1) (EC 2.4.2.-)	PARP1	S	519	1	89002100	26	340.94	326.15	2.4e-42	20190803_LUMOS_D3K_JML-SCL-IAH_ADPr_Tryp_AIETD15_01	Single	Tryp_AIETD15_01	4	612.037	2444.12	-0.43388	33.8	0.17438
_NLVHVAH(ADPr)DLIQK_	Q9BPY3	Protein FAM118B	FAM118B	H	105	1	88452200	22	135.86	123.7	6.04e-05	20190803_LUMOS_D3K_JML-SCL-IAH_ADPr_Tryp_Ctrl_02	Single	Tryp_Ctrl_02	3	643.287	1926.84	0.36845	59.969	0.35925
_RKS(ADPr)GYSLNFSEGDGRR_	Q9UIF9	Bromodomain adjacent to zinc finger domain protein 2A (Transcription termination factor I-interacting protein 5) (TTF-I-interacting protein 5) (Tip5) (hWALp3)	BAZ2A	S	1747	0.999	87719200	28	318.23	294.99	7.23e-42	20190803_LUMOS_D3K_JML-SCL-IAH_ADPr_Tryp_AIETD10_03	Single	Tryp_AIETD10_03	4	593.247	2368.96	-0.31417	34.041	0.22632
_AGKFGPARKS(ADPr)GSR_	Q8N884	Cyclic GMP-AMP synthase (cGAMP synthase) (cGAS) (h-cGAS) (EC 2.7.7.86) (2'3'-cGAMP synthase) (Mab-21 domain-containing protein 1)	CGAS	S	57	1	87614600	39	256.36	227.55	1.2e-22	20190803_LUMOS_D3K_JML-SCL-IAH_ADPr_Tryp_AIETD15_03	Single	Tryp_AIETD15_03	4	465.704	1858.79	-0.57169	17.463	0.23437
_LRGHVS(ADPr)HGHGR_	P46776	60S ribosomal protein L27a (Large ribosomal subunit protein uL15)	RPL27A	S	16	1	87525470	53	220.25	190.49	8.01e-16	20190803_LUMOS_D3K_JML-SCL-IAH_ADPr_Tryp_ETD_02	Single	Tryp_ETD_02	4	439.182	1752.7	0.17108	12.853	0.2352
_HSILDT(ADPr)HGRKER_	Q7Z6K5	Arpin (Arp2/3 inhibition protein)	ARPIN	T	52	1	87342610	7	318.02	294.14	3.01e-40	20190803_LUMOS_D3K_JML-SCL-IAH_ADPr_Tryp_Ctrl_03	Single	Tryp_Ctrl_03	4	498.214	1988.83	0.49729	34.467	0.37378
_S(ADPr)DLGVHLRK_	P49711	Transcriptional repressor CTCF (11-zinc finger protein) (CCCTC-binding factor) (CTCFL paralog)	CTCF	S	450	0.999	87305840	31	150.02	129.5	1.23e-07	20190803_LUMOS_D3K_JML-SCL-IAH_ADPr_LysC_AI-ETD15_02	Single	LysC_AI-ETD15_02	3	522.555	1564.64	0.19517	31.967	0.23669
_VTIAQGGVLPNIQAVLLPKKTES(ADPr)HHK_	Q93077	Histone H2A type 1-C (Histone H2A/l)	HIST1H2AC	S	123	0.995	87021900	11	287.04	277.28	4.86e-34	20190803_LUMOS_D3K_JML-SCL-IAH_ADPr_Tryp_AIETD15_02	Single	Tryp_AIETD15_02	5	664.738	3318.65	-0.60435	59.677	0.33949
_IEVIEIMTDRGS(ADPr)GK_	P09651	Heterogeneous nuclear ribonucleoprotein A1 (hnRNP A1) (Helix-destabilizing protein) (Single-strand RNA-binding protein) (hnRNP core protein A1) [Cleaved into: Heterogeneous nuclear ribonucleoprotein A1, N-terminally processed]	HNRNPA1	S	142	0.999	86693400	30	160.59	141.96	5.55e-08	20190803_LUMOS_D3K_JML-SCL-IAH_ADPr_Tryp_AIETD10_03	Single	Tryp_AIETD10_03	3	696.962	2087.86	-0.10026	53.64	0.27747
_ATRS(ADPr)GAQASSTPLSPTRITR_	P02545	Prelamin-A/C [Cleaved into: Lamin-A/C (70 kDa lamin) (Renal carcinoma antigen NY-REN-32)]	LMNA	S	12	0.998	86682400	26	262.54	232.05	2.69e-23	20190803_LUMOS_D3K_JML-SCL-IAH_ADPr_Tryp_AIETD10_01	Single	Tryp_AIETD10_01	4	650.547	2598.16	-0.024876	36.356	0.25117
_INSHPTRS(ADPr)QKK_	Q9H9L3	Interferon-stimulated 20 kDa exonuclease-like 2 (EC 3.1.-.-)	ISG20L2	S	136	0.998	86218200	43	144.38	125.09	5.11e-08	20190803_LUMOS_D3K_JML-SCL-IAH_ADPr_LysC_AI-ETD15_02	Single	LysC_AI-ETD15_02	3	612.931	1835.77	0.13816	13.575	0.16053
_STSSTKS(ADPr)GKFMNPTDQARK_	Q9Y2W2	WW domain-binding protein 11 (WBP-11) (Npw38-binding protein) (NpwBP) (SH3 domain-binding protein SNP70) (Splicing factor that interacts with PQBP-1 and PP1)	WBP11	S	11	0.998	85855650	27	229.16	211.95	1.8e-16	20190803_LUMOS_D3K_JML-SCL-IAH_ADPr_Tryp_AIETD10_01	Single	Tryp_AIETD10_01	4	653.777	2611.08	-0.1212	26.825	0.23363
_SVEYLRNNFRPQQR(ADPr)LHDRVVSK_	P23470	Receptor-type tyrosine-protein phosphatase gamma (Protein-tyrosine phosphatase gamma) (R-PTP-gamma) (EC 3.1.3.48)	PTPRG	R	311	1	85458800	23	409.74	382.03	1.47e-67	20190803_LUMOS_D3K_JML-SCL-IAH_ADPr_Tryp_Ctrl_04	Single	Tryp_Ctrl_04	5	657.312	3281.52	-0.27696	50.615	0.29728
_GRQDSNSR(ADPr)YSALNVQHQMLK_	O00461	Golgi integral membrane protein 4 (Golgi integral membrane protein, cis) (GIMPc) (Golgi phosphoprotein 4) (Golgi-localized phosphoprotein of 130 kDa) (Golgi phosphoprotein of 130 kDa)	GOLIM4	R	110	0.998	85200300	5	337.64	327.84	9.21e-42	20190803_LUMOS_D3K_JML-SCL-IAH_ADPr_Tryp_Ctrl_03	Single	Tryp_Ctrl_03	4	719.06	2872.21	-0.16141	52.054	0.36204
_LVIGDHKS(ADPr)TSHFR_	O00193	Small acidic protein	SMAP	S	63	0.999	85176390	50	232.84	208.67	2.19e-16	20190803_LUMOS_D3K_JML-SCL-IAH_ADPr_Tryp_AIETD10_03	Single	Tryp_AIETD10_03	4	510.22	2036.85	0.10685	30.175	0.17468
_KATGAATPKKS(ADPr)AKK_	P10412	Histone H1.4 (Histone H1b) (Histone H1s-4)	HIST1H1E	S	150	1	84981960	49	302.96	229.08	2.58e-31	20190803_LUMOS_D3K_JML-SCL-IAH_ADPr_Tryp_ETD_04	Single	Tryp_ETD_04	4	482.731	1926.9	-0.19167	11.901	0.20241
_QHSSTSPFPTS(ADPr)TPLRRITK_	Q13111	Chromatin assembly factor 1 subunit A (CAF-1 subunit A) (Chromatin assembly factor I p150 subunit) (CAF-I 150 kDa subunit) (CAF-I p150) (hp150)	CHAF1A	S	315	0.994	84878400	14	189.13	178.02	7.18e-14	20190803_LUMOS_D3K_JML-SCL-IAH_ADPr_LysC_AI-ETD20_04	Single	LysC_AI-ETD20_04	4	671.307	2681.2	0.5156	46.31	0.36218
_S(ADPr)IARVLTVINQTQK_	P42766	60S ribosomal protein L35 (Large ribosomal subunit protein uL29)	RPL35	S	53	1	84698300	11	220.94	202.71	5.95e-17	20190803_LUMOS_D3K_JML-SCL-IAH_ADPr_LysC_AI-ETD20_04	Single	LysC_AI-ETD20_04	3	704.668	2110.98	0.24235	51.017	0.27256
_ILC(ca)DVPC(ADPr)SGDGTMRK_	Q08J23	tRNA (cytosine(34)-C(5))-methyltransferase (EC 2.1.1.203) (Myc-induced SUN domain-containing protein) (Misu) (NOL1/NOP2/Sun domain family member 2) (Substrate of AIM1/Aurora kinase B) (tRNA (cytosine-5-)-methyltransferase) (tRNA methyltransferase 4 homolog) (hTrm4)	NSUN2	C	271	0.997	84141600	9	152.97	137.03	1.31e-07	20190803_LUMOS_D3K_JML-SCL-IAH_ADPr_Tryp_Ctrl_04	Single	Tryp_Ctrl_04	3	731.612	2191.81	-0.58592	48.635	0.39315
_S(ADPr)GLKKPVVASSLK_	Q9NWW7	Uncharacterized protein C2orf42	C2orf42	S	332	1	84022900	19	155.07	133.07	1.54e-07	20190803_LUMOS_D3K_JML-SCL-IAH_ADPr_Tryp_AIETD15_02	Single	Tryp_AIETD15_02	3	618.964	1853.87	0.25278	34.631	0.21959
_DTARGQNLLQTQDHAKAPKS(ADPr)EK_	P46013	Proliferation marker protein Ki-67 (Antigen identified by monoclonal antibody Ki-67) (Antigen KI-67) (Antigen Ki67)	MKI67	S	997	0.976	83915400	31	219.42	209.04	4.45e-17	20190803_LUMOS_D3K_JML-SCL-IAH_ADPr_Tryp_AIETD10_04	Single	Tryp_AIETD10_04	5	596.27	2976.31	-0.52636	27.814	0.2005
_S(ADPr)MMNLQTKIDAK_	P11387	DNA topoisomerase 1 (EC 5.6.2.2) (DNA topoisomerase I)	TOP1	S	643	1	83910600	25	194.2	170.52	3.42e-11	20190803_LUMOS_D3K_JML-SCL-IAH_ADPr_Tryp_AIETD15_01	Single	Tryp_AIETD15_01	3	640.926	1919.76	-0.56794	42.735	0.2686
_SR(ADPr)RALPFSEK_	Q6PJG2	ELM2 and SANT domain-containing protein 1 (MIDEAS)	ELMSAN1	R	1013	0.928	83694000	3	110.39	93.614	2.23e-05	20190803_LUMOS_D3K_JML-SCL-IAH_ADPr_LysC_EThcD_02	Single	LysC_EThcD_02	3	577.913	1730.72	0.045513	33.727	0.42437
_GKS(ADPr)GAALSK_	P09874	Poly [ADP-ribose] polymerase 1 (PARP-1) (EC 2.4.2.30) (ADP-ribosyltransferase diphtheria toxin-like 1) (ARTD1) (DNA ADP-ribosyltransferase PARP1) (EC 2.4.2.-) (NAD(+) ADP-ribosyltransferase 1) (ADPRT 1) (Poly[ADP-ribose] synthase 1) (Protein poly-ADP-ribosyltransferase PARP1) (EC 2.4.2.-)	PARP1	S	499	1	83411270	26	152.63	102.59	3.21e-07	20190803_LUMOS_D3K_JML-SCL-IAH_ADPr_Tryp_AIETD15_04	Single	Tryp_AIETD15_04	3	453.85	1358.53	0.1573	17.397	0.16077
_KTS(ADPr)NLGYSR_	Q9H5V7	Zinc finger protein Pegasus (Ikaros family zinc finger protein 5)	IKZF5	S	187	0.999	83325000	17	182.39	143.59	1.23e-10	20190803_LUMOS_D3K_JML-SCL-IAH_ADPr_Tryp_AIETD15_04	Single	Tryp_AIETD15_04	3	522.871	1565.59	-0.42172	22.626	0.2168
_LTGVFAPRPS(ADPr)TGPHK_	P62701	40S ribosomal protein S4, X isoform (SCR10) (Single copy abundant mRNA protein) (Small ribosomal subunit protein eS4)	RPS4X	S	32	0.93	83232000	21	115.78	86.878	2.51e-05	20190803_LUMOS_D3K_JML-SCL-IAH_ADPr_LysC_AI-ETD15_01	Single	LysC_AI-ETD15_01	3	702.645	2104.91	-0.056481	38.255	0.30072
_S(ADPr)VGQGYSVGQSMR_	Q9H2P0	Activity-dependent neuroprotector homeobox protein (Activity-dependent neuroprotective protein)	ADNP	S	336	1	83055100	22	278.03	254	4.43e-22	20190803_LUMOS_D3K_JML-SCL-IAH_ADPr_Tryp_AIETD10_01	Single	Tryp_AIETD10_01	3	632.904	1895.69	-0.45343	34.397	0.28853
_KLVS(ADPr)ETVKK_	P35251	Replication factor C subunit 1 (Activator 1 140 kDa subunit) (A1 140 kDa subunit) (Activator 1 large subunit) (Activator 1 subunit 1) (DNA-binding protein PO-GA) (Replication factor C 140 kDa subunit) (RF-C 140 kDa subunit) (RFC140) (Replication factor C large subunit)	RFC1	S	18	1	82659690	29	152.63	97.649	2.39e-05	20190803_LUMOS_D3K_JML-SCL-IAH_ADPr_Tryp_AIETD15_02	Single	Tryp_AIETD15_02	3	524.907	1571.7	0.20822	24.208	0.2419
_DVADYKS(ADPr)KGKFDGAKGPAK_	O15347	High mobility group protein B3 (High mobility group protein 2a) (HMG-2a) (High mobility group protein 4) (HMG-4)	HMGB3	S	162	1	82601210	29	349.91	336.17	1.27e-42	20190803_LUMOS_D3K_JML-SCL-IAH_ADPr_Tryp_Ctrl_04	Single	Tryp_Ctrl_04	4	631.529	2522.09	0.16618	38.862	0.23015
_KKYERGS(ADPr)ATNYITRNK_	O00541	Pescadillo homolog	PES1	S	13	0.999	82291700	12	290.04	280.09	6.11e-33	20190803_LUMOS_D3K_JML-SCL-IAH_ADPr_LysC_AI-ETD15_01	Single	LysC_AI-ETD15_01	4	618.278	2469.08	0.1369	24.507	0.26203
_S(ADPr)SLHTLTKVPKK_	Q13415	Origin recognition complex subunit 1 (Replication control protein 1)	ORC1	S	449	1	82024900	37	226.54	206.34	4.49e-16	20190803_LUMOS_D3K_JML-SCL-IAH_ADPr_Tryp_AIETD10_01	Single	Tryp_AIETD10_01	4	470.723	1878.86	0.10154	28.863	0.2826
_S(ADPr)GAQFC(ca)RR_	P29372-2	DNA-3-methyladenine glycosylase (EC 3.2.2.21) (3-alkyladenine DNA glycosylase) (3-methyladenine DNA glycosidase) (ADPG) (N-methylpurine-DNA glycosylase)	MPG	S	5	1	81420720	18	114.54	94.019	0.00017501	20190803_LUMOS_D3K_JML-SCL-IAH_ADPr_Tryp_AIETD15_01	Single	Tryp_AIETD15_01	3	508.181	1521.52	0.49924	21.131	0.3235
_TKS(ADPr)SKPSKPEKDKEPR_	P35251	Replication factor C subunit 1 (Activator 1 140 kDa subunit) (A1 140 kDa subunit) (Activator 1 large subunit) (Activator 1 subunit 1) (DNA-binding protein PO-GA) (Replication factor C 140 kDa subunit) (RF-C 140 kDa subunit) (RFC140) (Replication factor C large subunit)	RFC1	S	1126	1	80946770	32	281.99	256.8	5.26e-24	20190803_LUMOS_D3K_JML-SCL-IAH_ADPr_Tryp_ETD_04	Single	Tryp_ETD_04	5	477.42	2382.06	0.56893	13.537	0.25526
_FFTTPSKS(ADPr)VRK_	O76021	Ribosomal L1 domain-containing protein 1 (CATX-11) (Cellular senescence-inhibited gene protein) (Protein PBK1)	RSL1D1	S	469	0.999	80883400	25	174.27	159.13	1.45e-10	20190803_LUMOS_D3K_JML-SCL-IAH_ADPr_Tryp_AIETD10_01	Single	Tryp_AIETD10_01	3	613.601	1837.78	0.47461	32.187	0.25845
_S(ADPr)GKNQFNRGGGHR_	Q00839	Heterogeneous nuclear ribonucleoprotein U (hnRNP U) (GRIP120) (Nuclear p120 ribonucleoprotein) (Scaffold-attachment factor A) (SAF-A) (p120) (pp120)	HNRNPU	S	695	1	80827100	35	337.39	288.92	8.43e-41	20190803_LUMOS_D3K_JML-SCL-IAH_ADPr_Tryp_AIETD10_02	Single	Tryp_AIETD10_02	4	489.697	1954.76	0.038061	15.096	0.18073
_GSSSKS(ADPr)SSRQLSESFK_	Q08945	FACT complex subunit SSRP1 (Chromatin-specific transcription elongation factor 80 kDa subunit) (Facilitates chromatin transcription complex 80 kDa subunit) (FACT 80 kDa subunit) (FACTp80) (Facilitates chromatin transcription complex subunit SSRP1) (Recombination signal sequence recognition protein 1) (Structure-specific recognition protein 1) (hSSRP1) (T160)	SSRP1	S	651	0.998	80645400	13	213.31	200.68	2.54e-16	20190803_LUMOS_D3K_JML-SCL-IAH_ADPr_Tryp_Ctrl_04	Single	Tryp_Ctrl_04	3	748.305	2241.89	0.25277	41.41	0.3251
_S(ADPr)GGGGSSSSGGGRVKK_	P25490	Transcriptional repressor protein YY1 (Delta transcription factor) (INO80 complex subunit S) (NF-E1) (Yin and yang 1) (YY-1)	YY1	S	159	1	80476900	19	199.11	190.7	8.69e-14	20190803_LUMOS_D3K_JML-SCL-IAH_ADPr_LysC_AI-ETD20_03	Single	LysC_AI-ETD20_03	3	635.921	1904.74	-0.16532	12.367	0.22456
_S(ADPr)EAGKKGPGRPTGSK_	P26583	High mobility group protein B2 (High mobility group protein 2) (HMG-2)	HMGB2	S	168	1	80407500	26	286.59	251.04	2.22e-31	20190803_LUMOS_D3K_JML-SCL-IAH_ADPr_Tryp_AIETD15_03	Single	Tryp_AIETD15_03	4	500.217	1996.84	0.62247	14.392	0.185
_KIS(ADPr)GPNPLSC(ca)LK_	Q9BRU9	rRNA-processing protein UTP23 homolog	UTP23	S	200	1	80333700	30	135.86	113.84	1.4e-07	20190803_LUMOS_D3K_JML-SCL-IAH_ADPr_Tryp_AIETD15_04	Single	Tryp_AIETD15_04	3	618.933	1853.78	-0.5563	49.541	0.27796
_VSFATRRPEFMRGGGS(ADPr)GGGR_	Q92804	TATA-binding protein-associated factor 2N (68 kDa TATA-binding protein-associated factor) (TAF(II)68) (TAFII68) (RNA-binding protein 56)	TAF15	S	330	1	79881300	14	262.54	251.42	2.41e-23	20190803_LUMOS_D3K_JML-SCL-IAH_ADPr_Tryp_AIETD25_03	Single	Tryp_AIETD25_03	4	656.531	2622.09	0.072427	38.839	0.34666
_LAAVDATVNQVLASRYGIR(ADPr)GFPTIK_	Q15084	Protein disulfide-isomerase A6 (EC 5.3.4.1) (Endoplasmic reticulum protein 5) (ER protein 5) (ERp5) (Protein disulfide isomerase P5) (Thioredoxin domain-containing protein 7)	PDIA6	R	235	0.999	79392600	13	188.4	126.86	2.94e-14	20190803_LUMOS_D3K_JML-SCL-IAH_ADPr_LysC_AI-ETD25_04	Single	LysC_AI-ETD25_04	3	1067.85	3200.54	-0.86599	60.906	0.18958
_ISPSKKESESKKS(ADPr)RPTSK_	P35251	Replication factor C subunit 1 (Activator 1 140 kDa subunit) (A1 140 kDa subunit) (Activator 1 large subunit) (Activator 1 subunit 1) (DNA-binding protein PO-GA) (Replication factor C 140 kDa subunit) (RF-C 140 kDa subunit) (RFC140) (Replication factor C large subunit)	RFC1	S	529	0.998	79389200	35	298.77	282.93	9.83e-32	20190803_LUMOS_D3K_JML-SCL-IAH_ADPr_Tryp_AIETD10_01	Single	Tryp_AIETD10_01	5	509.84	2544.16	-0.61098	13.952	0.20175
_S(ADPr)KENGRSTNSHLGTSNMK_	P35251	Replication factor C subunit 1 (Activator 1 140 kDa subunit) (A1 140 kDa subunit) (Activator 1 large subunit) (Activator 1 subunit 1) (DNA-binding protein PO-GA) (Replication factor C 140 kDa subunit) (RF-C 140 kDa subunit) (RFC140) (Replication factor C large subunit)	RFC1	S	125	1	79247100	17	398.54	384.79	2.5e-67	20190803_LUMOS_D3K_JML-SCL-IAH_ADPr_Tryp_AIETD10_03	Single	Tryp_AIETD10_03	4	623.003	2487.98	-0.57656	21.005	0.20805
_GQVKEEGINKS(ADPr)EKRMKLTLK_	P09874	Poly [ADP-ribose] polymerase 1 (PARP-1) (EC 2.4.2.30) (ADP-ribosyltransferase diphtheria toxin-like 1) (ARTD1) (DNA ADP-ribosyltransferase PARP1) (EC 2.4.2.-) (NAD(+) ADP-ribosyltransferase 1) (ADPRT 1) (Poly[ADP-ribose] synthase 1) (Protein poly-ADP-ribosyltransferase PARP1) (EC 2.4.2.-)	PARP1	S	519	0.999	78627100	31	400.21	386.46	1.45e-67	20190803_LUMOS_D3K_JML-SCL-IAH_ADPr_Tryp_AIETD15_03	Single	Tryp_AIETD15_03	5	572.279	2856.36	-0.11666	33.143	0.19384
_S(ADPr)KQAILAAQR_	O60869	Endothelial differentiation-related factor 1 (EDF-1) (Multiprotein-bridging factor 1) (MBF1)	EDF1	S	24	0.974	78262550	18	198.65	157.2	1.13e-10	20190803_LUMOS_D3K_JML-SCL-IAH_ADPr_Tryp_AIETD15_01	Single	Tryp_AIETD15_01	3	542.906	1625.7	0.039364	28.715	0.2575
_S(ADPr)SSFGRIDRDSYSPRWK_	Q99590	Protein SCAF11 (CTD-associated SR protein 11) (Renal carcinoma antigen NY-REN-40) (SC35-interacting protein 1) (SR-related and CTD-associated factor 11) (SRSF2-interacting protein) (Serine/arginine-rich splicing factor 2-interacting protein) (Splicing factor, arginine/serine-rich 2-interacting protein) (Splicing regulatory protein 129) (SRrp129)	SCAF11	S	951	0.982	78085400	8	195.27	190.06	9.4e-13	20190803_LUMOS_D3K_JML-SCL-IAH_ADPr_LysC_AI-ETD15_04	Single	LysC_AI-ETD15_04	4	647.021	2584.05	0.084287	41.349	0.31337
_S(ADPr)LSHPSHSRPGPMVTPHNK_	Q68D10	Protein SPT2 homolog (Protein KU002155) (SPT2 domain-containing protein 1)	SPTY2D1	S	344	1	78006400	19	275.57	250.12	6.61e-24	20190803_LUMOS_D3K_JML-SCL-IAH_ADPr_Tryp_AIETD20_03	Single	Tryp_AIETD20_03	5	522.225	2606.09	-0.0098839	25.992	0.37244
_RPWLS(ADPr)ATPSSGASAARQAGPAPAAATAASK_	Q9BTC0	Death-inducer obliterator 1 (DIO-1) (hDido1) (Death-associated transcription factor 1) (DATF-1)	DIDO1	S	601	0.999	77885000	5	164.01	160.15	1.98e-14	20190803_LUMOS_D3K_JML-SCL-IAH_ADPr_LysC_AI-ETD15_02	Single	LysC_AI-ETD15_02	4	837.884	3347.51	0.1014	42.904	0.33311
_AAFER(ADPr)ESDVPLKTEEFEVTK_	Q969H8	Myeloid-derived growth factor (MYDGF)	MYDGF	R	130	0.999	77875100	8	337.64	321.7	9.21e-42	20190803_LUMOS_D3K_JML-SCL-IAH_ADPr_Tryp_Ctrl_04	Single	Tryp_Ctrl_04	4	717.311	2865.21	0.11298	62.344	0.23302
_SYLS(ADPr)GGAGAAGGGGADPGNK_	P25490	Transcriptional repressor protein YY1 (Delta transcription factor) (INO80 complex subunit S) (NF-E1) (Yin and yang 1) (YY-1)	YY1	S	187	0.999	77489900	12	207.88	190.25	8.53e-16	20190803_LUMOS_D3K_JML-SCL-IAH_ADPr_Tryp_AIETD20_04	Single	Tryp_AIETD20_04	3	735.614	2203.82	0.49694	31.193	0.48324
_THYKS(ADPr)GSRYEK_	O75494	Serine/arginine-rich splicing factor 10 (40 kDa SR-repressor protein) (SRrp40) (FUS-interacting serine-arginine-rich protein 1) (Splicing factor SRp38) (Splicing factor, arginine/serine-rich 13A) (TLS-associated protein with Ser-Arg repeats) (TASR) (TLS-associated protein with SR repeats) (TLS-associated serine-arginine protein) (TLS-associated SR protein)	SRSF10	S	219	1	77410110	29	206.5	197.17	1.27e-15	20190803_LUMOS_D3K_JML-SCL-IAH_ADPr_Tryp_Ctrl_01	Single	Tryp_Ctrl_01	3	632.915	1895.72	0.16035	27.674	0.18657
_S(ADPr)VRPGASYKRQNEGNPERDK_	Q8NEY8	Periphilin-1 (CDC7 expression repressor) (CR) (Gastric cancer antigen Ga50)	PPHLN1	S	172	0.998	77026600	23	262.54	262.54	2.19e-23	20190803_LUMOS_D3K_JML-SCL-IAH_ADPr_Tryp_AIETD20_01	Single	Tryp_AIETD20_01	5	566.648	2828.2	-0.71856	20.75	0.3046
_HSVIPPAARS(ADPr)GRRPGK_	Q9UIG0	Tyrosine-protein kinase BAZ1B (EC 2.7.10.2) (Bromodomain adjacent to zinc finger domain protein 1B) (Williams syndrome transcription factor) (Williams-Beuren syndrome chromosomal region 10 protein) (Williams-Beuren syndrome chromosomal region 9 protein) (hWALp2)	BAZ1B	S	1301	0.994	76980000	14	121.9	116.08	3.64e-06	20190803_LUMOS_D3K_JML-SCL-IAH_ADPr_LysC_AI-ETD20_04	Single	LysC_AI-ETD20_04	4	557.512	2226.02	-0.19977	24.704	1.3095
_S(ADPr)QSRGNSQLLLS_	P46087	Probable 28S rRNA (cytosine(4447)-C(5))-methyltransferase (EC 2.1.1.-) (Nucleolar protein 1) (Nucleolar protein 2 homolog) (Proliferating-cell nucleolar antigen p120) (Proliferation-associated nucleolar protein p120)	NOP2	S	801	1	76942000	32	135.83	120.69	7.3e-07	20190803_LUMOS_D3K_JML-SCL-IAH_ADPr_Tryp_AIETD15_03	Single	Tryp_AIETD15_03	3	610.919	1829.73	-0.19926	42.37	0.29091
_S(ADPr)APPPMNFTDLLRLAEK_	Q68D10	Protein SPT2 homolog (Protein KU002155) (SPT2 domain-containing protein 1)	SPTY2D1	S	162	1	76825400	7	128.01	122.8	5.58e-08	20190803_LUMOS_D3K_JML-SCL-IAH_ADPr_LysC_AI-ETD20_02	Single	LysC_AI-ETD20_02	3	814.358	2440.05	0.080039	62.301	0.40456
_GKS(ADPr)EAGKKGPGRPTGSKK_	P26583	High mobility group protein B2 (High mobility group protein 2) (HMG-2)	HMGB2	S	168	0.999	76804700	28	282.39	267.6	3.13e-31	20190803_LUMOS_D3K_JML-SCL-IAH_ADPr_Tryp_AIETD15_04	Single	Tryp_AIETD15_04	4	578.52	2310.05	0.18624	12.488	0.41773
_S(ADPr)M(ox)MNLQTKIDAKK_	P11387	DNA topoisomerase 1 (EC 5.6.2.2) (DNA topoisomerase I)	TOP1	S	643	1	76674530	23	155.07	137.86	1.5e-07	20190803_LUMOS_D3K_JML-SCL-IAH_ADPr_Tryp_AIETD20_01	Single	Tryp_AIETD20_01	3	688.956	2063.85	-0.65257	33.687	0.26394
_RKRGC(ca)S(ADPr)HPGGSADGPAK_	Q01831	DNA repair protein complementing XP-C cells (Xeroderma pigmentosum group C-complementing protein) (p125)	XPC	S	61	0.999	76666400	23	169.65	150.56	1.58e-10	20190803_LUMOS_D3K_JML-SCL-IAH_ADPr_Tryp_AIETD15_01	Single	Tryp_AIETD15_01	4	570.485	2277.91	-0.41076	14.212	0.28184
_(ac)S(ADPr)AARESHPHGVKR_	O00193	Small acidic protein	SMAP	S	2	1	76098200	27	263.57	195.67	7.84e-23	20190803_LUMOS_D3K_JML-SCL-IAH_ADPr_Tryp_AIETD10_03	Single	Tryp_AIETD10_03	4	504.462	2013.82	0.2616	17.55	0.21449
_S(ADPr)LVMHTPPVLK_	P46013	Proliferation marker protein Ki-67 (Antigen identified by monoclonal antibody Ki-67) (Antigen KI-67) (Antigen Ki67)	MKI67	S	538	1	75991250	41	130.27	106.24	2.59e-06	20190803_LUMOS_D3K_JML-SCL-IAH_ADPr_Tryp_AIETD10_03	Single	Tryp_AIETD10_03	3	588.259	1761.76	-0.21343	50.068	0.33508
_GPPPRS(ADPr)GGPPPKR_	P38159	RNA-binding motif protein, X chromosome (Glycoprotein p43) (Heterogeneous nuclear ribonucleoprotein G) (hnRNP G) [Cleaved into: RNA-binding motif protein, X chromosome, N-terminally processed]	RBMX	S	157	0.981	75857000	4	51.276	35.21	0.02165	20190803_LUMOS_D3K_JML-SCL-IAH_ADPr_Tryp_AIETD15_03	Single	Tryp_AIETD15_03	3	614.268	1839.78	0.030074	18.817	3.035
_TRS(ADPr)AC(ca)LRK_	A0A096LP59	Transcriptional regulator ATRX (Fragment)	ATRX	S	266	0.998	75810940	35	99.919	71.311	0.00021969	20190803_LUMOS_D3K_JML-SCL-IAH_ADPr_Tryp_AIETD15_04	Single	Tryp_AIETD15_04	3	511.541	1531.6	-0.95928	17.063	0.36582
_S(ADPr)SGGLRTSQHPRETGQEASGDQRS_	O60583-2	Cyclin-T2 (CycT2)	CCNT2	S	640	0.962	75169300	11	311.7	305.69	1.15e-37	20190803_LUMOS_D3K_JML-SCL-IAH_ADPr_Tryp_AIETD20_04	Single	Tryp_AIETD20_04	4	768.067	3068.24	-0.28363	20.815	0.17184
_ERPARS(ADPr)VMESRTK_	Q9BTC0	Death-inducer obliterator 1 (DIO-1) (hDido1) (Death-associated transcription factor 1) (DATF-1)	DIDO1	S	777	0.999	75076100	24	214.12	208.37	3.89e-17	20190803_LUMOS_D3K_JML-SCL-IAH_ADPr_LysC_AI-ETD15_03	Single	LysC_AI-ETD15_03	4	522.724	2086.87	-0.30949	21.343	0.19691
_EVVKPLLVSTLGEKS(ADPr)GK_	P51608	Methyl-CpG-binding protein 2 (MeCp-2 protein) (MeCp2)	MECP2	S	332	0.962	74933670	8	218.49	212.22	3.66e-16	20190803_LUMOS_D3K_JML-SCL-IAH_ADPr_Tryp_AIETD10_03	Single	Tryp_AIETD10_03	4	582.034	2324.11	-0.15197	49.866	0.23364
_S(ADPr)NSNAVSAIPINK_	P05549	Transcription factor AP-2-alpha (AP2-alpha) (AP-2 transcription factor) (Activating enhancer-binding protein 2-alpha) (Activator protein 2) (AP-2)	TFAP2A	S	185	1	74889800	32	183.65	163.44	2.14e-11	20190803_LUMOS_D3K_JML-SCL-IAH_ADPr_Tryp_AIETD10_01	Single	Tryp_AIETD10_01	3	619.259	1854.76	0.075474	40.766	0.2942
_LLNSNKS(ADPr)GAAFNQSK_	Q9NR11	Zinc finger protein 302 (Zinc finger protein 135-like) (Zinc finger protein 140-like) (Zinc finger protein 327)	ZNF302	S	258	0.999	74489550	18	223.08	205.87	1.46e-16	20190803_LUMOS_D3K_JML-SCL-IAH_ADPr_Tryp_AIETD15_01	Single	Tryp_AIETD15_01	3	707.3	2118.88	-0.0028541	31.131	0.23336
_FLSS(ADPr)GKEQKPKPK_	Q9BTC0	Death-inducer obliterator 1 (DIO-1) (hDido1) (Death-associated transcription factor 1) (DATF-1)	DIDO1	S	431	1	74439800	26	208.37	196.95	6.32e-16	20190803_LUMOS_D3K_JML-SCL-IAH_ADPr_Tryp_AIETD10_04	Single	Tryp_AIETD10_04	4	504.481	2013.9	0.062116	22.668	0.2468
_KAAS(ADPr)KAPTKKPK_	P07305	Histone H1.0 (Histone H1') (Histone H1(0)) [Cleaved into: Histone H1.0, N-terminally processed]	H1F0	S	131	1	73777300	33	226.54	182.61	3.68e-16	20190803_LUMOS_D3K_JML-SCL-IAH_ADPr_Tryp_AIETD10_03	Single	Tryp_AIETD10_03	4	449.718	1794.84	-0.18439	12.219	0.12839
_MAS(ADPr)ATSSSQRDWGK_	Q96T88	E3 ubiquitin-protein ligase UHRF1 (EC 2.3.2.27) (Inverted CCAAT box-binding protein of 90 kDa) (Nuclear protein 95) (Nuclear zinc finger protein Np95) (HuNp95) (hNp95) (RING finger protein 106) (RING-type E3 ubiquitin transferase UHRF1) (Transcription factor ICBP90) (Ubiquitin-like PHD and RING finger domain-containing protein 1) (hUHRF1) (Ubiquitin-like-containing PHD and RING finger domains protein 1)	UHRF1	S	388	1	73761100	28	188.66	174.85	1.67e-11	20190803_LUMOS_D3K_JML-SCL-IAH_ADPr_Tryp_AIETD15_04	Single	Tryp_AIETD15_04	3	684.922	2051.74	-0.18497	26.524	0.21153
_S(ADPr)SEQSRSVNIASK_	Q9NRL2	Bromodomain adjacent to zinc finger domain protein 1A (ATP-dependent chromatin-remodeling protein) (ATP-utilizing chromatin assembly and remodeling factor 1) (hACF1) (CHRAC subunit ACF1) (Williams syndrome transcription factor-related chromatin-remodeling factor 180) (WCRF180) (hWALp1)	BAZ1A	S	1384	0.999	73104900	16	230.09	220.77	1.17e-17	20190803_LUMOS_D3K_JML-SCL-IAH_ADPr_LysC_AI-ETD15_01	Single	LysC_AI-ETD15_01	3	645.261	1932.76	0.054235	25.154	0.22522
_LATPAGLKKS(ADPr)SK_	Q15054	DNA polymerase delta subunit 3 (DNA polymerase delta subunit C) (DNA polymerase delta subunit p66) (DNA polymerase delta subunit p68)	POLD3	S	284	0.996	73085400	24	163.99	136.5	2.96e-09	20190803_LUMOS_D3K_JML-SCL-IAH_ADPr_Tryp_AIETD10_02	Single	Tryp_AIETD10_02	3	581.269	1740.78	0.32504	27.323	0.26008
_RSKS(ADPr)DGEAKPEPSPSPR_	P26358	DNA (cytosine-5)-methyltransferase 1 (Dnmt1) (EC 2.1.1.37) (CXXC-type zinc finger protein 9) (DNA methyltransferase HsaI) (DNA MTase HsaI) (M.HsaI) (MCMT)	DNMT1	S	143	1	73084850	32	250.76	231.93	5.35e-23	20190803_LUMOS_D3K_JML-SCL-IAH_ADPr_Tryp_AIETD15_01	Single	Tryp_AIETD15_01	4	592.251	2364.97	-0.071089	19.693	0.21354
_LATKS(ADPr)SPVKVGEK_	P49916	DNA ligase 3 (EC 6.5.1.1) (DNA ligase III) (Polydeoxyribonucleotide synthase [ATP] 3)	LIG3	S	912	0.998	73011400	23	198.65	163.1	9.26e-12	20190803_LUMOS_D3K_JML-SCL-IAH_ADPr_Tryp_AIETD10_03	Single	Tryp_AIETD10_03	3	628.955	1883.84	-0.087014	26.422	0.31239
_FGPARKS(ADPr)GSR_	Q8N884	Cyclic GMP-AMP synthase (cGAMP synthase) (cGAS) (h-cGAS) (EC 2.7.7.86) (2'3'-cGAMP synthase) (Mab-21 domain-containing protein 1)	CGAS	S	57	0.998	72835200	24	141.48	106.18	6.51e-07	20190803_LUMOS_D3K_JML-SCL-IAH_ADPr_Tryp_AIETD10_02	Single	Tryp_AIETD10_02	3	535.219	1602.63	-0.3616	18.913	0.37886
_TEGAEATPGAQKRKKS(ADPr)TK_	Q16666	Gamma-interferon-inducible protein 16 (Ifi-16) (Interferon-inducible myeloid differentiation transcriptional activator)	IFI16	S	132	0.98	71832700	21	363.48	350.68	8.87e-54	20190803_LUMOS_D3K_JML-SCL-IAH_ADPr_Tryp_AIETD10_03	Single	Tryp_AIETD10_03	4	608.027	2428.08	0.44057	14.342	0.20436
_SDLYSS(ADPr)GRDRVGRQER_	P38159	RNA-binding motif protein, X chromosome (Glycoprotein p43) (Heterogeneous nuclear ribonucleoprotein G) (hnRNP G) [Cleaved into: RNA-binding motif protein, X chromosome, N-terminally processed]	RBMX	S	337	0.964	71832000	5	240.38	228.8	3.93e-23	20190803_LUMOS_D3K_JML-SCL-IAH_ADPr_Tryp_AIETD20_04	Single	Tryp_AIETD20_04	4	606.254	2420.99	0.10205	25.914	0.33858
_SKYEIAVETEMKKES(ADPr)KLER_	P35251	Replication factor C subunit 1 (Activator 1 140 kDa subunit) (A1 140 kDa subunit) (Activator 1 large subunit) (Activator 1 subunit 1) (DNA-binding protein PO-GA) (Replication factor C 140 kDa subunit) (RF-C 140 kDa subunit) (RFC140) (Replication factor C large subunit)	RFC1	S	501	0.998	71824400	26	317.77	304.91	1.13e-41	20190803_LUMOS_D3K_JML-SCL-IAH_ADPr_Tryp_AIETD10_01	Single	Tryp_AIETD10_01	5	568.658	2838.25	-0.23365	39.92	0.2173
_DSYSSSRS(ADPr)DLYSSGRDRVGRQER_	P38159	RNA-binding motif protein, X chromosome (Glycoprotein p43) (Heterogeneous nuclear ribonucleoprotein G) (hnRNP G) [Cleaved into: RNA-binding motif protein, X chromosome, N-terminally processed]	RBMX	S	332	0.999	71763800	16	389.02	362.28	4.27e-55	20190803_LUMOS_D3K_JML-SCL-IAH_ADPr_Tryp_AIETD25_02	Single	Tryp_AIETD25_02	5	641.668	3203.31	-0.091646	29.484	0.2057
_S(ADPr)GGC(ca)GAGAGVGGGNGALTWVNNAAK_	Q02880-2	DNA topoisomerase 2-beta (EC 5.6.2.3) (DNA topoisomerase II, beta isozyme)	TOP2B	S	4	1	71734100	10	165.64	162.32	9.07e-14	20190803_LUMOS_D3K_JML-SCL-IAH_ADPr_LysC_AI-ETD20_03	Single	LysC_AI-ETD20_03	3	915.369	2743.08	0.045904	51.716	0.28183
_SNFSNSADDIKS(ADPr)KK_	P45973	Chromobox protein homolog 5 (Antigen p25) (Heterochromatin protein 1 homolog alpha) (HP1 alpha)	CBX5	S	103	0.999	71627300	18	211.45	211.45	4e-16	20190803_LUMOS_D3K_JML-SCL-IAH_ADPr_Tryp_EThcD_02	Single	Tryp_EThcD_02	3	694.612	2080.81	-0.26035	25.648	0.19226
_ASS(ADPr)SLPKK_	Q9UNZ5	Leydig cell tumor 10 kDa protein homolog	C19orf53	S	71	0.997	71498600	28	136.11	91.032	4.9e-05	20190803_LUMOS_D3K_JML-SCL-IAH_ADPr_Tryp_ETD_03	Single	Tryp_ETD_03	3	453.518	1357.53	0.58125	18.132	0.2663
_S(ADPr)GSMDPSGAHPSVR_	Q07666	KH domain-containing, RNA-binding, signal transduction-associated protein 1 (GAP-associated tyrosine phosphoprotein p62) (Src-associated in mitosis 68 kDa protein) (Sam68) (p21 Ras GTPase-activating protein-associated p62) (p68)	KHDRBS1	S	18	0.986	71364000	2	147.2	119.72	6.33e-07	20190803_LUMOS_D3K_JML-SCL-IAH_ADPr_Tryp_AIETD25_01	Single	Tryp_AIETD25_01	3	642.568	1924.68	-0.4067	27.696	0.42901
_KPTRS(ADPr)NMQRSK_	Q15014	Mortality factor 4-like protein 2 (MORF-related gene X protein) (Protein MSL3-2) (Transcription factor-like protein MRGX)	MORF4L2	S	27	1	71347700	29	206.5	181.02	4.87e-17	20190803_LUMOS_D3K_JML-SCL-IAH_ADPr_LysC_ETD_03	Single	LysC_ETD_03	4	469.2	1872.77	0.067472	13.991	0.18094
_GASFVTS(ADPr)TNPRK_	P49916	DNA ligase 3 (EC 6.5.1.1) (DNA ligase III) (Polydeoxyribonucleotide synthase [ATP] 3)	LIG3	S	220	0.947	71238000	3	122.52	110.35	5.75e-05	20190803_LUMOS_D3K_JML-SCL-IAH_ADPr_Tryp_AIETD10_04	Single	Tryp_AIETD10_04	3	602.58	1804.72	-0.25299	29.905	0.46331
_LVQEQKPKGS(ADPr)QRSR_	Q9NTI5	Sister chromatid cohesion protein PDS5 homolog B (Androgen-induced proliferation inhibitor) (Androgen-induced prostate proliferative shutoff-associated protein AS3)	PDS5B	S	1246	1	71215700	38	266.58	244.53	3.7e-23	20190803_LUMOS_D3K_JML-SCL-IAH_ADPr_Tryp_AIETD10_01	Single	Tryp_AIETD10_01	4	546.251	2180.97	0.032996	16.581	0.26407
_S(ADPr)SSFGRIDRDSYSPR_	Q99590	Protein SCAF11 (CTD-associated SR protein 11) (Renal carcinoma antigen NY-REN-40) (SC35-interacting protein 1) (SR-related and CTD-associated factor 11) (SRSF2-interacting protein) (Serine/arginine-rich splicing factor 2-interacting protein) (Splicing factor, arginine/serine-rich 2-interacting protein) (Splicing regulatory protein 129) (SRrp129)	SCAF11	S	951	1	71194300	29	326.81	304.75	2.67e-41	20190803_LUMOS_D3K_JML-SCL-IAH_ADPr_Tryp_AIETD15_03	Single	Tryp_AIETD15_03	4	568.477	2269.88	0.49179	35.832	0.21407
_VRWPDFNQEAYVGGTM(ox)VR(ADPr)SGQDPYAR_	Q10471	Polypeptide N-acetylgalactosaminyltransferase 2 (EC 2.4.1.41) (Polypeptide GalNAc transferase 2) (GalNAc-T2) (pp-GaNTase 2) (Protein-UDP acetylgalactosaminyltransferase 2) (UDP-GalNAc:polypeptide N-acetylgalactosaminyltransferase 2) [Cleaved into: Polypeptide N-acetylgalactosaminyltransferase 2 soluble form]	GALNT2	R	93	0.995	70902000	3	268.35	254.37	2.48e-26	20190803_LUMOS_D3K_JML-SCL-IAH_ADPr_Tryp_Ctrl_02	Single	Tryp_Ctrl_02	4	889.875	3555.47	-0.10069	66.149	0.32447
_S(ADPr)RAWVLEKK_	O43709	Probable 18S rRNA (guanine-N(7))-methyltransferase (EC 2.1.1.-) (Bud site selection protein 23 homolog) (Metastasis-related methyltransferase 1) (Williams-Beuren syndrome chromosomal region 22 protein) (rRNA methyltransferase and ribosome maturation factor)	BUD23	S	248	0.998	70842600	18	152.63	80.43	6.52e-07	20190803_LUMOS_D3K_JML-SCL-IAH_ADPr_Tryp_AIETD15_01	Single	Tryp_AIETD15_01	3	553.243	1656.71	-0.20113	32.722	0.32297
_SGSR(ADPr)GTERTVVMDK_	Q15424	Scaffold attachment factor B1 (SAF-B) (SAF-B1) (HSP27 estrogen response element-TATA box-binding protein) (HSP27 ERE-TATA-binding protein)	SAFB	R	558	0.906	70574000	2	168.3	149.68	7.85e-09	20190803_LUMOS_D3K_JML-SCL-IAH_ADPr_LysC_AI-ETD15_04	Single	LysC_AI-ETD15_04	3	688.613	2062.82	-0.2208	25.029	0.35196
_VAGGAAPSKPAS(ADPr)AK_	Q14978	Nucleolar and coiled-body phosphoprotein 1 (140 kDa nucleolar phosphoprotein) (Nopp140) (Hepatitis C virus NS5A-transactivated protein 13) (HCV NS5A-transactivated protein 13) (Nucleolar 130 kDa protein) (Nucleolar phosphoprotein p130)	NOLC1	S	508	1	70465800	37	136.96	123.88	2.15e-07	20190803_LUMOS_D3K_JML-SCL-IAH_ADPr_LysC_ETD_04	Single	LysC_ETD_04	3	584.917	1751.73	-0.31832	20.377	0.2107
_S(ADPr)GSSRNLLK_	Q16513	Serine/threonine-protein kinase N2 (EC 2.7.11.13) (PKN gamma) (Protein kinase C-like 2) (Protein-kinase C-related kinase 2)	PKN2	S	377	1	70159000	16	167.24	130.82	4.9e-11	20190803_LUMOS_D3K_JML-SCL-IAH_ADPr_LysC_AI-ETD15_03	Single	LysC_AI-ETD15_03	3	501.539	1501.6	0.29316	27.038	0.28944
_KAEPSEVDMNSPKS(ADPr)KK_	Q9NR30	Nucleolar RNA helicase 2 (EC 3.6.4.13) (DEAD box protein 21) (Gu-alpha) (Nucleolar RNA helicase Gu) (Nucleolar RNA helicase II) (RH II/Gu)	DDX21	S	74	0.999	70152590	39	290.04	257.74	7.58e-32	20190803_LUMOS_D3K_JML-SCL-IAH_ADPr_Tryp_ETD_01	Single	Tryp_ETD_01	4	579.746	2314.95	-0.080251	22.658	0.27591
_EYS(ADPr)GFAGVSRPR_	Q9NYF8	Bcl-2-associated transcription factor 1 (Btf) (BCLAF1 and THRAP3 family member 1)	BCLAF1	S	787	0.999	70036200	13	122.52	106.44	1.44e-06	20190803_LUMOS_D3K_JML-SCL-IAH_ADPr_Tryp_EThcD_02	Single	Tryp_EThcD_02	3	622.912	1865.71	-0.034947	37.566	0.33733
_SIS(ADPr)GSKKPTNDSNPSRR_	Q68D10	Protein SPT2 homolog (Protein KU002155) (SPT2 domain-containing protein 1)	SPTY2D1	S	413	1	69887800	20	293.83	269.89	1.18e-31	20190803_LUMOS_D3K_JML-SCL-IAH_ADPr_Tryp_AIETD20_01	Single	Tryp_AIETD20_01	4	593.756	2371	-0.51095	17.659	0.32508
_MVKKS(ADPr)KPERK_	Q9H1E3	Nuclear ubiquitous casein and cyclin-dependent kinase substrate 1 (P1)	NUCKS1	S	160	1	69829310	49	186.43	153.34	4.69e-11	20190803_LUMOS_D3K_JML-SCL-IAH_ADPr_Tryp_ETD_02	Single	Tryp_ETD_02	4	443.705	1770.79	-0.11223	12.353	0.20585
_SANFREHIQR(ADPr)R_	Q9Y508	E3 ubiquitin-protein ligase RNF114 (EC 2.3.2.27) (RING finger protein 114) (RING-type E3 ubiquitin transferase RNF114) (Zinc finger protein 228) (Zinc finger protein 313)	RNF114	R	197	1	69827300	8	241.23	215.75	9.32e-22	20190803_LUMOS_D3K_JML-SCL-IAH_ADPr_Tryp_Ctrl_01	Single	Tryp_Ctrl_01	4	489.457	1953.8	0.17722	36.063	0.22725
_LIS(ADPr)TVSKK_	Q9Y3B9	RRP15-like protein (Ribosomal RNA-processing protein 15)	RRP15	S	203	1	69723170	32	136.11	87.742	9.34e-07	20190803_LUMOS_D3K_JML-SCL-IAH_ADPr_Tryp_ETD_02	Single	Tryp_ETD_02	3	472.877	1415.61	0.30312	26.666	0.21643
_QTLASYRS(ADPr)K_	Q9NRL2	Bromodomain adjacent to zinc finger domain protein 1A (ATP-dependent chromatin-remodeling protein) (ATP-utilizing chromatin assembly and remodeling factor 1) (hACF1) (CHRAC subunit ACF1) (Williams syndrome transcription factor-related chromatin-remodeling factor 180) (WCRF180) (hWALp1)	BAZ1A	S	302	0.999	69713700	25	167.24	148.8	1.23e-07	20190803_LUMOS_D3K_JML-SCL-IAH_ADPr_LysC_ETD_02	Single	LysC_ETD_02	3	532.215	1593.62	-0.22289	24.865	0.26786
_DSKPSSTPRS(ADPr)KGQESFKK_	P06748	Nucleophosmin (NPM) (Nucleolar phosphoprotein B23) (Nucleolar protein NO38) (Numatrin)	NPM1	S	222	0.997	69627900	18	237.93	221.05	4.02e-17	20190803_LUMOS_D3K_JML-SCL-IAH_ADPr_Tryp_Ctrl_04	Single	Tryp_Ctrl_04	4	634.528	2534.08	-0.2726	31.3	0.32864
_S(ADPr)KLTQHHEVNVRK_	P22492	Histone H1t (Testicular H1 histone)	HIST1H1T	S	190	1	69501900	26	317.98	292.51	1.83e-40	20190803_LUMOS_D3K_JML-SCL-IAH_ADPr_Tryp_AIETD15_01	Single	Tryp_AIETD15_01	4	529.989	2115.93	-0.025736	21.004	0.20798
_PDPSKS(ADPr)APAPK_	Q8N257	Histone H2B type 3-B (H2B type 12)	HIST3H2BB	S	7	0.998	69501380	10	107.79	95.2	0.00042528	20190803_LUMOS_D3K_JML-SCL-IAH_ADPr_Tryp_Ctrl_01	Single	Tryp_Ctrl_01	3	545.887	1634.64	0.35746	33.784	0.31183
_LSSLRASTSKS(ADPr)ESSQK_	P62753	40S ribosomal protein S6 (Phosphoprotein NP33) (Small ribosomal subunit protein eS6)	RPS6	S	244	0.962	69307300	12	213.31	194.68	2.54e-16	20190803_LUMOS_D3K_JML-SCL-IAH_ADPr_Tryp_AIETD20_03	Single	Tryp_AIETD20_03	3	746.321	2235.94	-0.054513	22.956	0.20921
_ATGAATPKKS(ADPr)AKKTPK_	P10412	Histone H1.4 (Histone H1b) (Histone H1s-4)	HIST1H1E	S	150	1	69083430	40	290.04	251.25	6.91e-32	20190803_LUMOS_D3K_JML-SCL-IAH_ADPr_Tryp_ETD_02	Single	Tryp_ETD_02	4	532.257	2125	-0.0085878	13.758	0.19401
_RS(ADPr)AGVPFHAK_	Q9H3P2	Negative elongation factor A (NELF-A) (Wolf-Hirschhorn syndrome candidate 2 protein)	NELFA	S	192	0.999	69047300	25	139.28	126.24	1.93e-07	20190803_LUMOS_D3K_JML-SCL-IAH_ADPr_LysC_AI-ETD15_02	Single	LysC_AI-ETD15_02	3	537.555	1609.64	-0.10734	29.124	0.27392
_LISPLASPADGVKS(ADPr)KPRKTTEVTGTGLGR_	Q8WYP5	Protein ELYS (Embryonic large molecule derived from yolk sac) (Protein MEL-28) (Putative AT-hook-containing transcription factor 1)	AHCTF1	S	2233	0.946	69026800	11	285.65	274.56	5.49e-35	20190803_LUMOS_D3K_JML-SCL-IAH_ADPr_Tryp_AIETD20_03	Single	Tryp_AIETD20_03	5	696.349	3476.71	0.13291	42.685	0.28807
_SVR(ADPr)PGASYKR_	Q8NEY8	Periphilin-1 (CDC7 expression repressor) (CR) (Gastric cancer antigen Ga50)	PPHLN1	R	174	0.954	68995000	7	111.01	78.687	0.00031802	20190803_LUMOS_D3K_JML-SCL-IAH_ADPr_Tryp_AIETD15_01	Single	Tryp_AIETD15_01	3	554.566	1660.68	-0.30834	20.557	0.40528
_NMSIIDAFKS(ADPr)TR_	P49959	Double-strand break repair protein MRE11 (EC 3.1.-.-) (Double-strand break repair protein MRE11A) (Meiotic recombination 11 homolog 1) (MRE11 homolog 1) (Meiotic recombination 11 homolog A) (MRE11 homolog A)	MRE11	S	626	0.997	68956330	20	178.83	153.99	1.01e-10	20190803_LUMOS_D3K_JML-SCL-IAH_ADPr_Tryp_AIETD10_01	Single	Tryp_AIETD10_01	3	641.928	1922.76	-0.29682	54.728	0.28143
_RGKS(ADPr)GFNSK_	P07910	Heterogeneous nuclear ribonucleoproteins C1/C2 (hnRNP C1/C2)	HNRNPC	S	171	1	68566500	28	166.34	131.04	9.14e-11	20190803_LUMOS_D3K_JML-SCL-IAH_ADPr_Tryp_AIETD10_04	Single	Tryp_AIETD10_04	3	507.868	1520.58	0.14064	15.123	0.20747
_ATRS(ADPr)GAQASSTPLSPTR_	P02545	Prelamin-A/C [Cleaved into: Lamin-A/C (70 kDa lamin) (Renal carcinoma antigen NY-REN-32)]	LMNA	S	12	0.996	68335200	12	177.57	159.34	7.01e-11	20190803_LUMOS_D3K_JML-SCL-IAH_ADPr_Tryp_AIETD15_02	Single	Tryp_AIETD15_02	3	743.649	2227.93	0.2356	29.372	0.32804
_DVADYKS(ADPr)KGKFDGAK_	O15347	High mobility group protein B3 (High mobility group protein 2a) (HMG-2a) (High mobility group protein 4) (HMG-4)	HMGB3	S	162	1	68038870	47	338.93	320.31	1.32e-41	20190803_LUMOS_D3K_JML-SCL-IAH_ADPr_Tryp_ETD_01	Single	Tryp_ETD_01	4	543.228	2168.88	-0.16267	26.066	0.17348
_S(ADPr)ILAKPSSSPDPR_	Q9BTC0	Death-inducer obliterator 1 (DIO-1) (hDido1) (Death-associated transcription factor 1) (DATF-1)	DIDO1	S	1011	1	67968000	24	141.48	132.16	4e-07	20190803_LUMOS_D3K_JML-SCL-IAH_ADPr_Tryp_AIETD15_01	Single	Tryp_AIETD15_01	3	632.603	1894.79	0.083356	32.984	0.2692
_TVSTANRS(ADPr)GR_	P46013	Proliferation marker protein Ki-67 (Antigen identified by monoclonal antibody Ki-67) (Antigen KI-67) (Antigen Ki67)	MKI67	S	875	1	67719450	25	193.41	193.41	5.51e-11	20190803_LUMOS_D3K_JML-SCL-IAH_ADPr_Tryp_AIETD10_04	Single	Tryp_AIETD10_04	3	530.542	1588.6	0.99815	14.98	0.15224
_S(ADPr)LPLRRQ_	Q9BRR8	G patch domain-containing protein 1 (Evolutionarily conserved G-patch domain-containing protein)	GPATCH1	S	925	1	67635200	24	80.688	72.437	0.0017894	20190803_LUMOS_D3K_JML-SCL-IAH_ADPr_Tryp_AIETD10_03	Single	Tryp_AIETD10_03	3	470.869	1409.59	0.16546	31.488	0.36183
_SVRPGAS(ADPr)YKR_	Q8NEY8	Periphilin-1 (CDC7 expression repressor) (CR) (Gastric cancer antigen Ga50)	PPHLN1	S	178	0.997	67103100	7	111.01	78.687	0.00019434	20190803_LUMOS_D3K_JML-SCL-IAH_ADPr_Tryp_AIETD20_03	Single	Tryp_AIETD20_03	3	554.566	1660.68	-0.22108	20.594	0.44246
_LTGPSHSKGS(ADPr)LGEERNPTSK_	Q86U86	Protein polybromo-1 (hPB1) (BRG1-associated factor 180) (BAF180) (Polybromo-1D)	PBRM1	S	319	1	67086100	21	262.54	253.5	2.69e-23	20190803_LUMOS_D3K_JML-SCL-IAH_ADPr_Tryp_AIETD15_02	Single	Tryp_AIETD15_02	4	656.535	2622.11	-0.55954	25.259	0.21816
_VTGSLSS(ADPr)AKRKEPEPK_	P39748	Flap endonuclease 1 (FEN-1) (EC 3.1.-.-) (DNase IV) (Flap structure-specific endonuclease 1) (Maturation factor 1) (MF1) (hFEN-1)	FEN1	S	352	1	66990650	21	273.9	254.66	4.29e-24	20190803_LUMOS_D3K_JML-SCL-IAH_ADPr_Tryp_AIETD20_04	Single	Tryp_AIETD20_04	4	564.508	2254	0.36288	23.619	0.26929
_MSRSS(ADPr)GRSGSMDPSGAHPSVR_	Q07666	KH domain-containing, RNA-binding, signal transduction-associated protein 1 (GAP-associated tyrosine phosphoprotein p62) (Src-associated in mitosis 68 kDa protein) (Sam68) (p21 Ras GTPase-activating protein-associated p62) (p68)	KHDRBS1	S	15	0.998	66771700	21	281.99	268.18	1.21e-31	20190803_LUMOS_D3K_JML-SCL-IAH_ADPr_Tryp_AIETD10_01	Single	Tryp_AIETD10_01	4	672.518	2686.04	0.33282	25.665	0.24787
_S(ADPr)GESYPVHFKK_	Q9H582	Zinc finger protein 644 (Zinc finger motif enhancer-binding protein 2) (Zep-2)	ZNF644	S	753	1	66445100	34	144.38	124.17	5.11e-08	20190803_LUMOS_D3K_JML-SCL-IAH_ADPr_LysC_AI-ETD15_04	Single	LysC_AI-ETD15_04	3	607.241	1818.7	0.35271	32.859	0.19688
_AAVVVSKS(ADPr)GSLKK_	Q14978	Nucleolar and coiled-body phosphoprotein 1 (140 kDa nucleolar phosphoprotein) (Nopp140) (Hepatitis C virus NS5A-transactivated protein 13) (HCV NS5A-transactivated protein 13) (Nucleolar 130 kDa protein) (Nucleolar phosphoprotein p130)	NOLC1	S	580	1	66414400	20	198.65	163.89	9.26e-12	20190803_LUMOS_D3K_JML-SCL-IAH_ADPr_Tryp_Ctrl_01	Single	Tryp_Ctrl_01	3	605.62	1813.84	0.11496	40.231	0.28504
_RKVS(ADPr)SAEGAAKEEPK_	P05114	Non-histone chromosomal protein HMG-14 (High mobility group nucleosome-binding domain-containing protein 1)	HMGN1	S	7	1	66354710	51	276.03	248.25	2.62e-24	20190803_LUMOS_D3K_JML-SCL-IAH_ADPr_Tryp_AIETD10_03	Single	Tryp_AIETD10_03	4	532.733	2126.9	0.22842	19.403	0.16479
_ADEAR(ADPr)PNTIDFGKDDQHFTVTGLHK_	P10586	Receptor-type tyrosine-protein phosphatase F (EC 3.1.3.48) (Leukocyte common antigen related) (LAR)	PTPRF	R	864	1	66145500	5	421.16	410.05	7.48e-69	20190803_LUMOS_D3K_JML-SCL-IAH_ADPr_Tryp_Ctrl_01	Single	Tryp_Ctrl_01	4	839.112	3352.42	0.12715	58.774	0.42799
_NGDH(ADPr)FSYFSRSLKPVLPHK_	P49916	DNA ligase 3 (EC 6.5.1.1) (DNA ligase III) (Polydeoxyribonucleotide synthase [ATP] 3)	LIG3	H	522	1	66119200	28	243.13	238.33	1.5e-25	20190803_LUMOS_D3K_JML-SCL-IAH_ADPr_LysC_AI-ETD25_03	Single	LysC_AI-ETD25_03	5	554.849	2769.21	-0.045089	48.869	0.21924
_SNFSNSADDIKS(ADPr)KKKR_	P45973	Chromobox protein homolog 5 (Antigen p25) (Heterochromatin protein 1 homolog alpha) (HP1 alpha)	CBX5	S	103	1	65742300	20	399.78	388.2	4.93e-67	20190803_LUMOS_D3K_JML-SCL-IAH_ADPr_Tryp_AIETD20_01	Single	Tryp_AIETD20_01	4	592.26	2365.01	-0.45672	21.724	0.17602
_S(ADPr)ARERAGQDMGLEHGFEK_	Q99549	M-phase phosphoprotein 8 (Two hybrid-associated protein 3 with RanBPM) (Twa3)	MPHOSPH8	S	295	0.998	65667000	4	237.93	226.01	6.68e-25	20190803_LUMOS_D3K_JML-SCL-IAH_ADPr_LysC_AI-ETD25_01	Single	LysC_AI-ETD25_01	4	640.508	2558	-0.25859	34.381	0.35273
_RLPGSSKS(ADPr)GPGKDGSR_	Q96KM6	Zinc finger protein 512B	ZNF512B	S	18	0.999	65651500	39	242.83	194.94	3.68e-23	20190803_LUMOS_D3K_JML-SCL-IAH_ADPr_Tryp_AIETD10_01	Single	Tryp_AIETD10_01	4	532.481	2125.89	0.73049	18.955	0.24343
_TKYPTQS(ADPr)GKPPLLVSAPSK_	Q9GZR7	ATP-dependent RNA helicase DDX24 (EC 3.6.4.13) (DEAD box protein 24)	DDX24	S	813	0.998	65452100	15	117.86	108.82	3.01e-05	20190803_LUMOS_D3K_JML-SCL-IAH_ADPr_LysC_AI-ETD25_03	Single	LysC_AI-ETD25_03	3	847.399	2539.18	-0.50725	42.86	0.39311
_ILEMDKEENRRS(ADPr)VLLPTHR_	Q6P6C2	RNA demethylase ALKBH5 (EC 1.14.11.53) (Alkylated DNA repair protein alkB homolog 5) (Alpha-ketoglutarate-dependent dioxygenase alkB homolog 5)	ALKBH5	S	350	0.969	65256900	25	289.96	273.78	1.42e-31	20190803_LUMOS_D3K_JML-SCL-IAH_ADPr_Tryp_AIETD10_04	Single	Tryp_AIETD10_04	5	576.268	2876.3	0.022504	40.504	0.24694
_TAQVSDERKS(ADPr)YSPRK_	P35251	Replication factor C subunit 1 (Activator 1 140 kDa subunit) (A1 140 kDa subunit) (Activator 1 large subunit) (Activator 1 subunit 1) (DNA-binding protein PO-GA) (Replication factor C 140 kDa subunit) (RF-C 140 kDa subunit) (RFC140) (Replication factor C large subunit)	RFC1	S	281	0.999	65005400	35	303.56	281.99	9.36e-32	20190803_LUMOS_D3K_JML-SCL-IAH_ADPr_Tryp_AIETD15_01	Single	Tryp_AIETD15_01	4	573.997	2291.96	-0.12936	20.448	0.24488
_KQLPGVKS(ADPr)EGK_	P09874	Poly [ADP-ribose] polymerase 1 (PARP-1) (EC 2.4.2.30) (ADP-ribosyltransferase diphtheria toxin-like 1) (ARTD1) (DNA ADP-ribosyltransferase PARP1) (EC 2.4.2.-) (NAD(+) ADP-ribosyltransferase 1) (ADPRT 1) (Poly[ADP-ribose] synthase 1) (Protein poly-ADP-ribosyltransferase PARP1) (EC 2.4.2.-)	PARP1	S	204	0.998	64876660	21	171.56	157.33	1.58e-07	20190803_LUMOS_D3K_JML-SCL-IAH_ADPr_Tryp_AIETD15_03	Single	Tryp_AIETD15_03	3	571.253	1710.74	0.0024633	23.571	0.20475
_GQNLLQTQDHAKAPKS(ADPr)EK_	P46013	Proliferation marker protein Ki-67 (Antigen identified by monoclonal antibody Ki-67) (Antigen KI-67) (Antigen Ki67)	MKI67	S	997	0.997	64682600	21	254.24	240.5	7.5e-23	20190803_LUMOS_D3K_JML-SCL-IAH_ADPr_Tryp_AIETD10_04	Single	Tryp_AIETD10_04	4	634.282	2533.1	0.29302	27.647	0.20876
_S(ADPr)QNTKPYLK_	Q8IYA6	Cytoskeleton-associated protein 2-like (Radial fiber and mitotic spindle protein) (Radmis)	CKAP2L	S	31	1	64598170	41	138.54	107.07	6.77e-07	20190803_LUMOS_D3K_JML-SCL-IAH_ADPr_Tryp_AIETD15_01	Single	Tryp_AIETD15_01	3	540.555	1618.64	-0.2062	25.837	0.2407
_KATGAATPKKS(ADPr)AKKTPK_	P10412	Histone H1.4 (Histone H1b) (Histone H1s-4)	HIST1H1E	S	150	1	64484500	28	310	244.82	3.9e-32	20190803_LUMOS_D3K_JML-SCL-IAH_ADPr_Tryp_AIETD10_02	Single	Tryp_AIETD10_02	4	564.28	2253.09	0.24826	12.915	0.29396
_NKGS(ADPr)VLIPGLVEGSTK_	Q86WJ1	Chromodomain-helicase-DNA-binding protein 1-like (EC 3.6.4.12) (Amplified in liver cancer protein 1)	CHD1L	S	618	1	64462300	18	213.31	184.4	2.63e-16	20190803_LUMOS_D3K_JML-SCL-IAH_ADPr_Tryp_AIETD20_04	Single	Tryp_AIETD20_04	3	713.996	2138.97	0.14552	52.505	0.28209
_S(ADPr)VARIAK_	P62424	60S ribosomal protein L7a (Large ribosomal subunit protein eL8) (PLA-X polypeptide) (Surfeit locus protein 3)	RPL7A	S	246	1	64132000	17	154.09	71.938	6.44e-07	20190803_LUMOS_D3K_JML-SCL-IAH_ADPr_LysC_ETD_04	Single	LysC_ETD_04	3	429.183	1284.53	-0.32884	22.714	0.27911
_QRGSKPAPKVS(ADPr)AAQR_	Q5SSJ5	Heterochromatin protein 1-binding protein 3 (Protein HP1-BP74)	HP1BP3	S	484	1	63997000	29	208.25	182.8	2.55e-16	20190803_LUMOS_D3K_JML-SCL-IAH_ADPr_Tryp_AIETD10_01	Single	Tryp_AIETD10_01	4	531.245	2120.95	-0.10003	19.45	0.22699
_SAPGGGS(ADPr)KVPQKK_	P06748	Nucleophosmin (NPM) (Nucleolar phosphoprotein B23) (Nucleolar protein NO38) (Numatrin)	NPM1	S	149	1	63693800	17	188.99	166.99	8.91e-11	20190803_LUMOS_D3K_JML-SCL-IAH_ADPr_Tryp_AIETD15_04	Single	Tryp_AIETD15_04	3	594.592	1780.75	-0.47447	16.769	0.22795
_KRGS(ADPr)YRGGSISVQVNSIK_	Q14978	Nucleolar and coiled-body phosphoprotein 1 (140 kDa nucleolar phosphoprotein) (Nopp140) (Hepatitis C virus NS5A-transactivated protein 13) (HCV NS5A-transactivated protein 13) (Nucleolar 130 kDa protein) (Nucleolar phosphoprotein p130)	NOLC1	S	681	1	63624600	26	346.53	325.95	6.68e-45	20190803_LUMOS_D3K_JML-SCL-IAH_ADPr_LysC_AI-ETD15_01	Single	LysC_AI-ETD15_01	4	620.039	2476.13	0.45591	36.969	0.19667
_(ac)SLRS(ADPr)GGRRRADPGADGEASRDDGATSSVSALK_	Q07864	DNA polymerase epsilon catalytic subunit A (EC 2.7.7.7) (DNA polymerase II subunit A)	POLE	S	5	0.953	63470000	3	266.17	259.22	3.91e-30	20190803_LUMOS_D3K_JML-SCL-IAH_ADPr_LysC_EThcD_02	Single	LysC_EThcD_02	5	757.938	3784.66	0.040478	32.567	0.40243
_S(ADPr)GRGGNFGFGDSR_	P22626	Heterogeneous nuclear ribonucleoproteins A2/B1 (hnRNP A2/B1)	HNRNPA2B1	S	201	0.999	63269280	21	204.5	168.96	9.61e-12	20190803_LUMOS_D3K_JML-SCL-IAH_ADPr_Tryp_EThcD_04	Single	Tryp_EThcD_04	3	618.891	1853.65	-0.14912	34.558	0.265
_STPSRGSSSKS(ADPr)SSR_	Q08945	FACT complex subunit SSRP1 (Chromatin-specific transcription elongation factor 80 kDa subunit) (Facilitates chromatin transcription complex 80 kDa subunit) (FACT 80 kDa subunit) (FACTp80) (Facilitates chromatin transcription complex subunit SSRP1) (Recombination signal sequence recognition protein 1) (Structure-specific recognition protein 1) (hSSRP1) (T160)	SSRP1	S	651	0.985	63093600	22	203.35	175.87	5.13e-16	20190803_LUMOS_D3K_JML-SCL-IAH_ADPr_Tryp_EThcD_02	Single	Tryp_EThcD_02	3	651.256	1950.75	0.2654	12.038	0.22155
_SLRNKGS(ADPr)VLIPGLVEGSTK_	Q86WJ1	Chromodomain-helicase-DNA-binding protein 1-like (EC 3.6.4.12) (Amplified in liver cancer protein 1)	CHD1L	S	618	0.991	63084100	6	107.09	101.37	9.96e-05	20190803_LUMOS_D3K_JML-SCL-IAH_ADPr_Tryp_AIETD25_01	Single	Tryp_AIETD25_01	3	832.735	2495.18	0.25688	51.205	0.30014
_S(ADPr)NGKRDSFLAQTK_	Q5UIP0	Telomere-associated protein RIF1 (Rap1-interacting factor 1 homolog)	RIF1	S	1002	1	63044200	22	169.12	156.49	8.91e-11	20190803_LUMOS_D3K_JML-SCL-IAH_ADPr_Tryp_AIETD20_02	Single	Tryp_AIETD20_02	3	664.945	1991.81	-0.24221	29.729	0.2154
_PELAKS(ADPr)APAPK_	Q99880	Histone H2B type 1-L (Histone H2B.c) (H2B/c)	HIST1H2BL	S	7	0.996	62998700	4	140.45	128.85	0.00011757	20190803_LUMOS_D3K_JML-SCL-IAH_ADPr_Tryp_Ctrl_04	Single	Tryp_Ctrl_04	3	550.571	1648.69	0.22169	40.57	0.41708
_LLS(ADPr)ISGKR_	P06748	Nucleophosmin (NPM) (Nucleolar phosphoprotein B23) (Nucleolar protein NO38) (Numatrin)	NPM1	S	137	1	62909800	8	110.81	76.719	0.00039446	20190803_LUMOS_D3K_JML-SCL-IAH_ADPr_Tryp_Ctrl_02	Single	Tryp_Ctrl_02	3	472.209	1413.61	-0.093119	48.292	0.23252
_S(ADPr)GGASHSELIHNLRK_	P22061	Protein-L-isoaspartate(D-aspartate) O-methyltransferase (PIMT) (EC 2.1.1.77) (L-isoaspartyl protein carboxyl methyltransferase) (Protein L-isoaspartyl/D-aspartyl methyltransferase) (Protein-beta-aspartate methyltransferase)	PCMT1	S	5	1	62800970	45	260.06	240.02	4.48e-24	20190803_LUMOS_D3K_JML-SCL-IAH_ADPr_Tryp_AIETD15_03	Single	Tryp_AIETD15_03	4	537.482	2145.9	-0.1818	31.196	0.18926
_RGGRKS(ADPr)GNLPSK_	P46013	Proliferation marker protein Ki-67 (Antigen identified by monoclonal antibody Ki-67) (Antigen KI-67) (Antigen Ki67)	MKI67	S	621	0.999	62736200	27	210.1	158.75	8.95e-16	20190803_LUMOS_D3K_JML-SCL-IAH_ADPr_Tryp_ETD_01	Single	Tryp_ETD_01	4	450.2	1796.77	-0.28838	16.492	0.23379
_GLS(ADPr)GKRTKTENSGEALAK_	Q9P016	Thymocyte nuclear protein 1 (Thymocyte protein Thy28)	THYN1	S	19	1	62363900	22	313.75	296.86	1.69e-32	20190803_LUMOS_D3K_JML-SCL-IAH_ADPr_Tryp_AIETD15_01	Single	Tryp_AIETD15_01	4	597.77	2387.05	-0.02269	22.91	0.17259
_S(ADPr)RQTPTHPLTPR_	Q13415	Origin recognition complex subunit 1 (Replication control protein 1)	ORC1	S	221	1	62325000	20	122.52	85.734	4.6e-05	20190803_LUMOS_D3K_JML-SCL-IAH_ADPr_Tryp_ETD_02	Single	Tryp_ETD_02	4	483.709	1930.81	0.50929	26.203	0.25046
_S(ADPr)AGERLKEEKPKK_	Q9HCK8	Chromodomain-helicase-DNA-binding protein 8 (CHD-8) (EC 3.6.4.12) (ATP-dependent helicase CHD8) (Helicase with SNF2 domain 1)	CHD8	S	506	1	62288500	26	230.09	194.55	1.81e-16	20190803_LUMOS_D3K_JML-SCL-IAH_ADPr_Tryp_AIETD15_01	Single	Tryp_AIETD15_01	4	510.984	2039.91	-0.50821	17.655	0.2249
_LTFVGELAHGR(ADPr)FSAK_	Q9UKM7	Endoplasmic reticulum mannosyl-oligosaccharide 1,2-alpha-mannosidase (EC 3.2.1.113) (ER alpha-1,2-mannosidase) (ER mannosidase 1) (ERMan1) (Man9GlcNAc2-specific-processing alpha-mannosidase) (Mannosidase alpha class 1B member 1)	MAN1B1	R	517	1	62169700	17	179.8	168.22	1.43e-11	20190803_LUMOS_D3K_JML-SCL-IAH_ADPr_LysC_AI-ETD20_04	Single	LysC_AI-ETD20_04	3	725.32	2172.94	0.14482	52.526	0.33509
_SGREVS(ADPr)GHSVRGAPPGNR_	Q9NWH9	SAFB-like transcription modulator (Modulator of estrogen-induced transcription)	SLTM	S	909	1	60712700	24	212.82	200.02	6.35e-16	20190803_LUMOS_D3K_JML-SCL-IAH_ADPr_Tryp_AIETD10_03	Single	Tryp_AIETD10_03	4	591.002	2359.98	-0.30867	21.362	0.75486
_NVRQQRQAAS(ADPr)K_	Q9H1E3	Nuclear ubiquitous casein and cyclin-dependent kinase substrate 1 (P1)	NUCKS1	S	97	1	60477300	9	91.318	81.996	0.00011911	20190803_LUMOS_D3K_JML-SCL-IAH_ADPr_LysC_AI-ETD20_04	Single	LysC_AI-ETD20_04	3	609.595	1825.76	-0.16945	12.938	0.33521
_ERAQRFGLNVS(ADPr)SISRK_	P82979	SAP domain-containing ribonucleoprotein (Cytokine-induced protein of 29 kDa) (Nuclear protein Hcc-1) (Proliferation-associated cytokine-inducible protein CIP29)	SARNP	S	162	0.999	60081700	19	258.17	246.8	2.07e-24	20190803_LUMOS_D3K_JML-SCL-IAH_ADPr_LysC_AI-ETD15_03	Single	LysC_AI-ETD15_03	4	598.026	2388.07	0.396	42.509	0.27613
_RTNRPGIS(ADPr)TTDRGFPR_	Q86U42	Polyadenylate-binding protein 2 (PABP-2) (Poly(A)-binding protein 2) (Nuclear poly(A)-binding protein 1) (Poly(A)-binding protein II) (PABII) (Polyadenylate-binding nuclear protein 1)	PABPN1	S	255	1	59516800	26	204.52	204.52	3.27e-16	20190803_LUMOS_D3K_JML-SCL-IAH_ADPr_Tryp_AIETD15_02	Single	Tryp_AIETD15_02	4	593.763	2371.02	-0.5159	33.749	0.24641
_PEPVKS(ADPr)APVPKK_	Q99879	Histone H2B type 1-M (Histone H2B.e) (H2B/e)	HIST1H2BM	S	7	0.998	59374400	26	123.79	112.14	4.29e-05	20190803_LUMOS_D3K_JML-SCL-IAH_ADPr_Tryp_Ctrl_04	Single	Tryp_Ctrl_04	3	606.613	1816.82	0.83971	40.057	0.39767
_KQPPVSPGTALVGS(ADPr)QKEPSEVPTPKRPR_	P17096	High mobility group protein HMG-I/HMG-Y (HMG-I(Y)) (High mobility group AT-hook protein 1) (High mobility group protein A1) (High mobility group protein R)	HMGA1	S	44	0.996	59355900	9	103.04	99.68	2.15e-05	20190803_LUMOS_D3K_JML-SCL-IAH_ADPr_Tryp_AIETD25_02	Single	Tryp_AIETD25_02	5	702.546	3507.69	0.27603	39.198	0.74667
_GLNLPRKS(ADPr)SIVK_	Q9UQ84	Exonuclease 1 (hExo1) (EC 3.1.-.-) (Exonuclease I) (hExoI)	EXO1	S	414	0.947	59344800	14	122.52	108.71	4.29e-05	20190803_LUMOS_D3K_JML-SCL-IAH_ADPr_Tryp_AIETD15_02	Single	Tryp_AIETD15_02	3	618.295	1851.86	-0.16901	38.821	0.33296
_(ac)SESSSKS(ADPr)SQPLASKQEK_	P17096	High mobility group protein HMG-I/HMG-Y (HMG-I(Y)) (High mobility group AT-hook protein 1) (High mobility group protein A1) (High mobility group protein R)	HMGA1	S	8	0.99	59344000	4	164.64	149.85	8.59e-11	20190803_LUMOS_D3K_JML-SCL-IAH_ADPr_Tryp_AIETD25_02	Single	Tryp_AIETD25_02	3	797.663	2389.97	0.12122	22.341	0.3258
_ITRKS(ADPr)TRQTTITSHFAK_	P26358	DNA (cytosine-5)-methyltransferase 1 (Dnmt1) (EC 2.1.1.37) (CXXC-type zinc finger protein 9) (DNA methyltransferase HsaI) (DNA MTase HsaI) (M.HsaI) (MCMT)	DNMT1	S	161	0.999	59328100	18	310	295.21	3.18e-32	20190803_LUMOS_D3K_JML-SCL-IAH_ADPr_Tryp_AIETD10_01	Single	Tryp_AIETD10_01	4	630.047	2516.16	-0.11259	27.993	0.26072
_QTARKST(ADPr)GGKAPR_	P84243	Histone H3.3	H3F3A	T	12	0.938	59162000	1	172.56	152.35	6.26e-07	20190803_LUMOS_D3K_JML-SCL-IAH_ADPr_Tryp_AIETD20_01	Single	Tryp_AIETD20_01	4	475.462	1897.82	-0.16847	12.882	0.24218
_SDLYSSGRDR(ADPr)VGRQER_	P38159	RNA-binding motif protein, X chromosome (Glycoprotein p43) (Heterogeneous nuclear ribonucleoprotein G) (hnRNP G) [Cleaved into: RNA-binding motif protein, X chromosome, N-terminally processed]	RBMX	R	341	0.996	59063300	5	171.85	161.21	8.56e-11	20190803_LUMOS_D3K_JML-SCL-IAH_ADPr_Tryp_ETD_02	Single	Tryp_ETD_02	4	606.254	2420.99	0.058694	25.939	0.39752
_HLLS(ADPr)GKRK_	Q9BZE4	Nucleolar GTP-binding protein 1 (Chronic renal failure gene protein) (GTP-binding protein NGB)	GTPBP4	S	623	1	58846920	28	132.94	87.86	6.36e-07	20190803_LUMOS_D3K_JML-SCL-IAH_ADPr_Tryp_AIETD20_02	Single	Tryp_AIETD20_02	3	493.888	1478.64	-0.036178	18.224	0.20045
_S(ADPr)GRPSLRLLSEK_	Q9GZR2	RNA exonuclease 4 (EC 3.1.-.-) (Exonuclease XPMC2) (Prevents mitotic catastrophe 2 protein homolog) (hPMC2)	REXO4	S	359	0.933	58657000	11	122.52	100.52	4.31e-06	20190803_LUMOS_D3K_JML-SCL-IAH_ADPr_Tryp_AIETD25_01	Single	Tryp_AIETD25_01	3	628.619	1882.83	0.0062098	41.764	0.33128
_ALEDVVQRS(ADPr)GHGTEFNK_	Q14966	Zinc finger protein 638 (Cutaneous T-cell lymphoma-associated antigen se33-1) (CTCL-associated antigen se33-1) (Nuclear protein 220) (Zinc finger matrin-like protein)	ZNF638	S	585	0.981	58373400	19	152.07	145.16	1.76e-07	20190803_LUMOS_D3K_JML-SCL-IAH_ADPr_Tryp_AIETD20_02	Single	Tryp_AIETD20_02	3	810.004	2426.99	-0.22833	36.325	0.22326
_EIYC(ca)PAPPQIDNGIIQGERDHYGYR(ADPr)QSVTYAC(ca)NK_	P08174	Complement decay-accelerating factor (CD antigen CD55)	CD55	R	246	0.941	58239300	2	290.2	280.3	3.16e-38	20190803_LUMOS_D3K_JML-SCL-IAH_ADPr_Tryp_Ctrl_03	Single	Tryp_Ctrl_03	4	1139.24	4552.92	-0.93825	64.537	0.67057
_VRKTPTS(ADPr)SGKPSAK_	Q02880	DNA topoisomerase 2-beta (EC 5.6.2.3) (DNA topoisomerase II, beta isozyme)	TOP2B	S	1320	0.995	58222300	20	174.41	160.6	8.55e-11	20190803_LUMOS_D3K_JML-SCL-IAH_ADPr_Tryp_AIETD10_02	Single	Tryp_AIETD10_02	3	662.301	1983.88	-0.019846	15.803	0.24413
_RKS(ADPr)AGGGPSRAGSPR_	Q96T88	E3 ubiquitin-protein ligase UHRF1 (EC 2.3.2.27) (Inverted CCAAT box-binding protein of 90 kDa) (Nuclear protein 95) (Nuclear zinc finger protein Np95) (HuNp95) (hNp95) (RING finger protein 106) (RING-type E3 ubiquitin transferase UHRF1) (Transcription factor ICBP90) (Ubiquitin-like PHD and RING finger domain-containing protein 1) (hUHRF1) (Ubiquitin-like-containing PHD and RING finger domains protein 1)	UHRF1	S	651	1	57916830	42	208.25	171.83	3.67e-16	20190803_LUMOS_D3K_JML-SCL-IAH_ADPr_Tryp_AIETD10_04	Single	Tryp_AIETD10_04	4	496.215	1980.83	0.0047194	14.736	0.20699
_KFRS(ADPr)AGHGRDSDKRPSLGLAPGGLAVVGR_	O95785	Protein Wiz (Widely-interspaced zinc finger-containing protein) (Zinc finger protein 803)	WIZ	S	1468	0.997	57849100	20	285.82	273.53	4.56e-35	20190803_LUMOS_D3K_JML-SCL-IAH_ADPr_Tryp_AIETD20_01	Single	Tryp_AIETD20_01	5	701.343	3501.68	0.15603	44.748	0.33658
_RKPAS(ADPr)GGLAASSSAPARQAVLSR_	P20585	DNA mismatch repair protein Msh3 (hMSH3) (Divergent upstream protein) (DUP) (Mismatch repair protein 1) (MRP1)	MSH3	S	8	1	57669400	15	278.41	266.49	5.42e-32	20190803_LUMOS_D3K_JML-SCL-IAH_ADPr_Tryp_AIETD15_04	Single	Tryp_AIETD15_04	4	695.581	2778.3	0.43682	34.49	0.2372
_SAPSGPVRS(ADPr)SSGMGGRAPVSR_	P38159	RNA-binding motif protein, X chromosome (Glycoprotein p43) (Heterogeneous nuclear ribonucleoprotein G) (hnRNP G) [Cleaved into: RNA-binding motif protein, X chromosome, N-terminally processed]	RBMX	S	173	0.999	57553400	23	164.11	138.66	2.57e-11	20190803_LUMOS_D3K_JML-SCL-IAH_ADPr_Tryp_ETD_02	Single	Tryp_ETD_02	4	636.023	2540.06	-0.43296	29.558	0.28556
_AIEEGTLEEIEEEVRQKKS(ADPr)SR_	P51532	Transcription activator BRG1 (EC 3.6.4.-) (ATP-dependent helicase SMARCA4) (BRG1-associated factor 190A) (BAF190A) (Mitotic growth and transcription activator) (Protein BRG-1) (Protein brahma homolog 1) (SNF2-beta) (SWI/SNF-related matrix-associated actin-dependent regulator of chromatin subfamily A member 4)	SMARCA4	S	1409	0.916	57398100	7	141.13	131.44	7.65e-08	20190803_LUMOS_D3K_JML-SCL-IAH_ADPr_Tryp_AIETD25_04	Single	Tryp_AIETD25_04	4	751.085	3000.31	-0.10335	51.612	0.41406
_KIEHDVVMKAS(ADPr)SSLPK_	Q9UNZ5	Leydig cell tumor 10 kDa protein homolog	C19orf53	S	70	0.999	57362400	22	227.88	184.09	1.25e-16	20190803_LUMOS_D3K_JML-SCL-IAH_ADPr_Tryp_AIETD15_02	Single	Tryp_AIETD15_02	4	578.261	2309.02	0.19775	36.292	0.2572
_ERPARS(ADPr)VMESR_	Q9BTC0	Death-inducer obliterator 1 (DIO-1) (hDido1) (Death-associated transcription factor 1) (DATF-1)	DIDO1	S	777	0.99	57064700	11	159.04	140.46	1.58e-07	20190803_LUMOS_D3K_JML-SCL-IAH_ADPr_Tryp_AIETD25_01	Single	Tryp_AIETD25_01	3	620.248	1857.72	-0.3754	22.741	0.24484
_RQVS(ADPr)SPNAQKPFAHYQR_	Q15697	Zinc finger protein 174 (AW-1) (Zinc finger and SCAN domain-containing protein 8)	ZNF174	S	265	1	56354900	25	247.54	233.8	6.67e-23	20190803_LUMOS_D3K_JML-SCL-IAH_ADPr_Tryp_AIETD10_01	Single	Tryp_AIETD10_01	4	639.53	2554.09	-0.49097	30.562	0.20327
_QLPGVKS(ADPr)EGKR_	P09874	Poly [ADP-ribose] polymerase 1 (PARP-1) (EC 2.4.2.30) (ADP-ribosyltransferase diphtheria toxin-like 1) (ARTD1) (DNA ADP-ribosyltransferase PARP1) (EC 2.4.2.-) (NAD(+) ADP-ribosyltransferase 1) (ADPRT 1) (Poly[ADP-ribose] synthase 1) (Protein poly-ADP-ribosyltransferase PARP1) (EC 2.4.2.-)	PARP1	S	204	0.998	56349580	26	174.27	144.53	1.45e-10	20190803_LUMOS_D3K_JML-SCL-IAH_ADPr_Tryp_AIETD10_01	Single	Tryp_AIETD10_01	3	580.589	1738.74	0.33502	25.322	0.26871
_K(ADPr)SKGQVKEEGINK_	P09874	Poly [ADP-ribose] polymerase 1 (PARP-1) (EC 2.4.2.30) (ADP-ribosyltransferase diphtheria toxin-like 1) (ARTD1) (DNA ADP-ribosyltransferase PARP1) (EC 2.4.2.-) (NAD(+) ADP-ribosyltransferase 1) (ADPRT 1) (Poly[ADP-ribose] synthase 1) (Protein poly-ADP-ribosyltransferase PARP1) (EC 2.4.2.-)	PARP1	K	506	0.915	55930000	3	119.27	110.53	0.0098178	20190803_LUMOS_D3K_JML-SCL-IAH_ADPr_Tryp_AIETD30_01	Single	Tryp_AIETD30_01	2	993.44	1984.87	0.39457	17.22	0.24152
_S(ADPr)LPVPGALEQVASR_	O95785-3	Protein Wiz (Widely-interspaced zinc finger-containing protein) (Zinc finger protein 803)	WIZ	S	12	1	55856300	12	148.28	124.57	7.89e-07	20190803_LUMOS_D3K_JML-SCL-IAH_ADPr_Tryp_AIETD15_02	Single	Tryp_AIETD15_02	3	655.622	1963.84	0.11956	56.921	0.47105
_KVIHPYS(ADPr)RK_	Q96EY4	Translation machinery-associated protein 16	TMA16	S	21	0.998	55519800	33	138.54	89.61	8.28e-05	20190803_LUMOS_D3K_JML-SCL-IAH_ADPr_Tryp_AIETD10_01	Single	Tryp_AIETD10_01	3	556.915	1667.72	0.56216	20.918	0.28683
_VRWPDFNQEAYVGGTMVR(ADPr)SGQDPYAR_	Q10471	Polypeptide N-acetylgalactosaminyltransferase 2 (EC 2.4.1.41) (Polypeptide GalNAc transferase 2) (GalNAc-T2) (pp-GaNTase 2) (Protein-UDP acetylgalactosaminyltransferase 2) (UDP-GalNAc:polypeptide N-acetylgalactosaminyltransferase 2) [Cleaved into: Polypeptide N-acetylgalactosaminyltransferase 2 soluble form]	GALNT2	R	93	0.998	55485900	3	336.27	307.94	6.01e-44	20190803_LUMOS_D3K_JML-SCL-IAH_ADPr_Tryp_Ctrl_04	Single	Tryp_Ctrl_04	4	885.876	3539.48	-0.032681	68.949	0.39912
_FRMSELSSS(ADPr)RPK_	Q14527	Helicase-like transcription factor (EC 2.3.2.27) (EC 3.6.4.-) (DNA-binding protein/plasminogen activator inhibitor 1 regulator) (HIP116) (RING finger protein 80) (RING-type E3 ubiquitin transferase HLTF) (SWI/SNF-related matrix-associated actin-dependent regulator of chromatin subfamily A member 3) (Sucrose nonfermenting protein 2-like 3)	HLTF	S	383	0.998	55436900	27	178.83	170.42	1.38e-11	20190803_LUMOS_D3K_JML-SCL-IAH_ADPr_Tryp_AIETD15_04	Single	Tryp_AIETD15_04	3	655.936	1964.79	-0.34259	36.31	0.23114
_SHESNAPGSAGGQASEKPREGTGKS(ADPr)RR_	Q6PJG2	ELM2 and SANT domain-containing protein 1 (MIDEAS)	ELMSAN1	S	1012	0.992	55420900	18	274.09	256.08	4.69e-27	20190803_LUMOS_D3K_JML-SCL-IAH_ADPr_Tryp_AIETD15_04	Single	Tryp_AIETD15_04	5	656.684	3278.39	-0.21876	16.567	0.23092
_SAVLHSQSSS(ADPr)SSSR_	Q86WJ1	Chromodomain-helicase-DNA-binding protein 1-like (EC 3.6.4.12) (Amplified in liver cancer protein 1)	CHD1L	S	889	0.999	55407000	16	263.86	216.26	2.3e-22	20190803_LUMOS_D3K_JML-SCL-IAH_ADPr_Tryp_AIETD15_03	Single	Tryp_AIETD15_03	3	654.253	1959.74	-0.63978	20.376	0.33257
_LTTTGQVTSPVKGAS(ADPr)FVTSTNPRK_	P49916	DNA ligase 3 (EC 6.5.1.1) (DNA ligase III) (Polydeoxyribonucleotide synthase [ATP] 3)	LIG3	S	216	0.998	55095300	15	127.36	120.75	3.51e-08	20190803_LUMOS_D3K_JML-SCL-IAH_ADPr_Tryp_AIETD25_03	Single	Tryp_AIETD25_03	4	755.355	3017.39	0.27207	44.447	0.25777
_QLVS(ADPr)KPLSSSVSNNK_	Q96MU7	YTH domain-containing protein 1 (Splicing factor YT521) (YT521-B)	YTHDC1	S	71	0.999	54758600	13	208.25	175.16	2.73e-16	20190803_LUMOS_D3K_JML-SCL-IAH_ADPr_Tryp_AIETD15_02	Single	Tryp_AIETD15_02	3	710.315	2127.92	-0.03838	34.775	0.33767
_IKPAATSHVEGSGGVS(ADPr)AK_	Q96ME7	Zinc finger protein 512	ZNF512	S	98	1	54440200	12	170.52	156.78	1.1e-10	20190803_LUMOS_D3K_JML-SCL-IAH_ADPr_Tryp_AIETD20_04	Single	Tryp_AIETD20_04	3	746.326	2235.96	-1.0095	25.806	0.19101
_VKEEDESANSLRPGALFFS(ADPr)RINK_	P18887	DNA repair protein XRCC1 (X-ray repair cross-complementing protein 1)	XRCC1	S	193	0.995	54391600	15	188.09	181.45	2.21e-12	20190803_LUMOS_D3K_JML-SCL-IAH_ADPr_Tryp_AIETD20_01	Single	Tryp_AIETD20_01	4	787.859	3147.41	0.19035	55.047	0.25536
_K(ADPr)TSNLGYSRR_	Q9H5V7	Zinc finger protein Pegasus (Ikaros family zinc finger protein 5)	IKZF5	K	185	0.972	54333000	4	81.95	68.015	0.0078519	20190803_LUMOS_D3K_JML-SCL-IAH_ADPr_Tryp_AIETD30_02	Single	Tryp_AIETD30_02	3	574.905	1721.69	0.10155	20.687	0.28721
_KTPTSS(ADPr)GKPSAK_	Q02880	DNA topoisomerase 2-beta (EC 5.6.2.3) (DNA topoisomerase II, beta isozyme)	TOP2B	S	1321	0.998	54313200	12	161.17	122.87	3.59e-07	20190803_LUMOS_D3K_JML-SCL-IAH_ADPr_Tryp_AIETD10_02	Single	Tryp_AIETD10_02	3	577.245	1728.71	0.54051	14.947	0.19761
_RTS(ADPr)GRDKYGPPVRTEYR_	Q13247	Serine/arginine-rich splicing factor 6 (Pre-mRNA-splicing factor SRP55) (Splicing factor, arginine/serine-rich 6)	SRSF6	S	97	0.999	54144700	18	278.03	260.02	1.84e-31	20190803_LUMOS_D3K_JML-SCL-IAH_ADPr_Tryp_AIETD15_01	Single	Tryp_AIETD15_01	4	645.535	2578.11	0.20252	28.005	0.23014
_S(ADPr)RREYLAK_	O60231	Pre-mRNA-splicing factor ATP-dependent RNA helicase DHX16 (EC 3.6.4.13) (ATP-dependent RNA helicase #3) (DEAH-box protein 16)	DHX16	S	230	0.999	54129800	17	129.96	111.52	3.77e-07	20190803_LUMOS_D3K_JML-SCL-IAH_ADPr_LysC_AI-ETD20_01	Single	LysC_AI-ETD20_01	3	521.883	1562.63	0.076921	21.376	0.2185
_S(ADPr)VGGSGGGSFGDNLVTR_	P02545	Prelamin-A/C [Cleaved into: Lamin-A/C (70 kDa lamin) (Renal carcinoma antigen NY-REN-32)]	LMNA	S	628	1	54115700	10	247.54	229.95	1.52e-22	20190803_LUMOS_D3K_JML-SCL-IAH_ADPr_Tryp_AIETD25_01	Single	Tryp_AIETD25_01	3	703.275	2106.8	0.25755	43.169	0.4465
_(ac)ASKPAAGKS(ADPr)RGEK_	O75564	Jerky protein homolog	JRK	S	10	0.998	53740150	24	198.65	168.9	8.37e-12	20190803_LUMOS_D3K_JML-SCL-IAH_ADPr_Tryp_AIETD15_01	Single	Tryp_AIETD15_01	3	623.935	1868.78	-0.0094254	14.854	0.17014
_S(ADPr)ILKLDGDVLM(ox)K_	Q9BRT6	Protein LLP homolog (Protein LAPS18-like)	LLPH	S	31	1	53434770	25	210.1	174.55	9.83e-16	20190803_LUMOS_D3K_JML-SCL-IAH_ADPr_Tryp_AIETD10_03	Single	Tryp_AIETD10_03	3	630.277	1887.81	-0.44267	52.336	0.318
_ALAKVDKS(ADPr)GMK_	Q5TBB1	Ribonuclease H2 subunit B (RNase H2 subunit B) (Aicardi-Goutieres syndrome 2 protein) (AGS2) (Deleted in lymphocytic leukemia 8) (Ribonuclease HI subunit B)	RNASEH2B	S	292	1	53411700	23	193.38	171.46	6.27e-11	20190803_LUMOS_D3K_JML-SCL-IAH_ADPr_Tryp_AIETD15_01	Single	Tryp_AIETD15_01	3	563.575	1687.7	-0.21409	24.964	0.20115
_HHS(ADPr)GGEKPFQAQKQEPHPGTSR_	Q99575	Ribonucleases P/MRP protein subunit POP1 (hPOP1) (EC 3.1.26.5)	POP1	S	36	0.996	53025400	24	259.23	248.12	1.13e-23	20190803_LUMOS_D3K_JML-SCL-IAH_ADPr_Tryp_AIETD15_01	Single	Tryp_AIETD15_01	5	597.055	2980.24	-0.072678	22.7	0.29046
_DFQHLIS(ADPr)SPLKK_	Q15361	Transcription termination factor 1 (TTF-1) (RNA polymerase I termination factor) (Transcription termination factor I) (TTF-I)	TTF1	S	64	0.998	52988900	20	135.86	113.87	9.43e-07	20190803_LUMOS_D3K_JML-SCL-IAH_ADPr_Tryp_AIETD15_01	Single	Tryp_AIETD15_01	3	651.955	1952.84	0.27531	50.633	0.2757
_AQS(ADPr)IPARK_	Q9UEE9	Craniofacial development protein 1 (Bucentaur)	CFDP1	S	57	1	52906190	33	109.01	70.77	0.00011494	20190803_LUMOS_D3K_JML-SCL-IAH_ADPr_LysC_ETD_03	Single	LysC_ETD_03	3	471.197	1410.57	0.45054	20.788	0.24186
_KKS(ADPr)APSILSNGR_	Q8NDD1	Uncharacterized protein C1orf131	C1orf131	S	255	0.999	52892100	18	178.83	146.51	9.73e-11	20190803_LUMOS_D3K_JML-SCL-IAH_ADPr_Tryp_AIETD15_01	Single	Tryp_AIETD15_01	3	600.268	1797.78	1.256	30.282	0.24379
_(ac)S(ADPr)HGPKQPGAAAAPAGGKAPGQHGGFVVTVKQER_	Q9P0W2	SWI/SNF-related matrix-associated actin-dependent regulator of chromatin subfamily E member 1-related (SMARCE1-related protein) (BRCA2-associated factor 35) (HMG box-containing protein 20B) (HMG domain-containing protein 2) (HMG domain-containing protein HMGX2) (Sox-like transcriptional factor) (Structural DNA-binding protein BRAF35)	HMG20B	S	2	0.993	52702600	6	237.89	213.86	1.3e-21	20190803_LUMOS_D3K_JML-SCL-IAH_ADPr_Tryp_AIETD30_01	Single	Tryp_AIETD30_01	5	755.956	3774.74	0.126	35.502	0.53012
_KGIS(ADPr)RLDK_	Q96ST2	Protein IWS1 homolog (IWS1-like protein)	IWS1	S	786	1	52674430	34	146.21	103.64	3.64e-07	20190803_LUMOS_D3K_JML-SCL-IAH_ADPr_Tryp_AIETD15_03	Single	Tryp_AIETD15_03	3	486.544	1456.61	0.62791	23.184	0.17932
_FGGSRAGPLS(ADPr)GK_	P17844	Probable ATP-dependent RNA helicase DDX5 (EC 3.6.4.13) (DEAD box protein 5) (RNA helicase p68)	DDX5	S	30	1	52581600	21	146.58	123.23	4.52e-07	20190803_LUMOS_D3K_JML-SCL-IAH_ADPr_Tryp_AIETD10_02	Single	Tryp_AIETD10_02	3	558.894	1673.66	0.38936	31.071	0.27803
_ELSRVDQRHRAS(ADPr)QLRK_	Q2NL82	Pre-rRNA-processing protein TSR1 homolog	TSR1	S	58	1	52412900	19	227.88	207.29	1.4e-17	20190803_LUMOS_D3K_JML-SCL-IAH_ADPr_LysC_AI-ETD20_04	Single	LysC_AI-ETD20_04	4	630.796	2519.15	0.069699	21.463	0.36569
_S(ADPr)VRPGASYK_	Q8NEY8	Periphilin-1 (CDC7 expression repressor) (CR) (Gastric cancer antigen Ga50)	PPHLN1	S	172	1	52189500	12	124.98	96.779	8.59e-05	20190803_LUMOS_D3K_JML-SCL-IAH_ADPr_Tryp_AIETD10_04	Single	Tryp_AIETD10_04	3	502.532	1504.57	0.12007	22.485	0.26632
_FRGQREGS(ADPr)RGPR_	Q9NR30	Nucleolar RNA helicase 2 (EC 3.6.4.13) (DEAD box protein 21) (Gu-alpha) (Nucleolar RNA helicase Gu) (Nucleolar RNA helicase II) (RH II/Gu)	DDX21	S	751	0.999	52069330	28	226.54	211.4	4.03e-16	20190803_LUMOS_D3K_JML-SCL-IAH_ADPr_Tryp_AIETD10_01	Single	Tryp_AIETD10_01	4	486.706	1942.79	0.18662	16.811	0.17313
_ANRQVS(ADPr)ITGFFQRK_	Q15054	DNA polymerase delta subunit 3 (DNA polymerase delta subunit C) (DNA polymerase delta subunit p66) (DNA polymerase delta subunit p68)	POLD3	S	458	1	51865300	22	182.76	170.85	1.67e-11	20190803_LUMOS_D3K_JML-SCL-IAH_ADPr_Tryp_AIETD20_01	Single	Tryp_AIETD20_01	3	731.659	2191.96	-0.84189	49.111	0.26846
_S(ADPr)MMNLQTKIDAKKEQLADARRDLK_	P11387	DNA topoisomerase 1 (EC 5.6.2.2) (DNA topoisomerase I)	TOP1	S	643	1	51744100	19	311.7	302.01	2.43e-33	20190803_LUMOS_D3K_JML-SCL-IAH_ADPr_Tryp_AIETD20_01	Single	Tryp_AIETD20_01	5	669.716	3343.55	0.089866	43.282	0.38572
_NKPLSPIKLTPTSVLDYFGTGSVQRS(ADPr)NK_	P35251	Replication factor C subunit 1 (Activator 1 140 kDa subunit) (A1 140 kDa subunit) (Activator 1 large subunit) (Activator 1 subunit 1) (DNA-binding protein PO-GA) (Replication factor C 140 kDa subunit) (RF-C 140 kDa subunit) (RFC140) (Replication factor C large subunit)	RFC1	S	177	0.983	51484500	7	230.16	225.15	3.88e-20	20190803_LUMOS_D3K_JML-SCL-IAH_ADPr_Tryp_EThcD_01	Single	Tryp_EThcD_01	4	897.934	3587.71	-0.68108	60.809	0.30423
_RDGSYGSGRS(ADPr)GYGYRR_	Q08170	Serine/arginine-rich splicing factor 4 (Pre-mRNA-splicing factor SRP75) (SRP001LB) (Splicing factor, arginine/serine-rich 4)	SRSF4	S	84	1	51134200	25	377.13	359.92	5.12e-54	20190803_LUMOS_D3K_JML-SCL-IAH_ADPr_Tryp_AIETD15_01	Single	Tryp_AIETD15_01	4	584.481	2333.9	-0.53761	22.178	0.18222
_AIKVEQATKPSFES(ADPr)GRRGPPPPPR_	P38159	RNA-binding motif protein, X chromosome (Glycoprotein p43) (Heterogeneous nuclear ribonucleoprotein G) (hnRNP G) [Cleaved into: RNA-binding motif protein, X chromosome, N-terminally processed]	RBMX	S	91	0.998	50997600	15	311.7	280.64	2.92e-33	20190803_LUMOS_D3K_JML-SCL-IAH_ADPr_Tryp_AIETD10_03	Single	Tryp_AIETD10_03	5	629.502	3142.48	0.097379	34.478	0.68439
_ASPNTRS(ADPr)GTRRSPR_	Q14980	Nuclear mitotic apparatus protein 1 (Nuclear matrix protein-22) (NMP-22) (Nuclear mitotic apparatus protein) (NuMA protein) (SP-H antigen)	NUMA1	S	2082	1	50902400	21	226.47	196.46	1.84e-16	20190803_LUMOS_D3K_JML-SCL-IAH_ADPr_Tryp_AIETD10_02	Single	Tryp_AIETD10_02	4	521.726	2082.87	0.025212	14.856	0.18191
_AFNSYAHLSHSQDIKS(ADPr)IPKRDSSK_	Q9UGU0	Transcription factor 20 (TCF-20) (Nuclear factor SPBP) (Protein AR1) (Stromelysin-1 PDGF-responsive element-binding protein) (SPRE-binding protein)	TCF20	S	1310	0.993	50844300	16	252.37	242.77	3.68e-24	20190803_LUMOS_D3K_JML-SCL-IAH_ADPr_Tryp_AIETD10_03	Single	Tryp_AIETD10_03	5	652.294	3256.43	0.31553	34.937	0.26635
_S(ADPr)APPPM(ox)NFTDLLR_	Q68D10	Protein SPT2 homolog (Protein KU002155) (SPT2 domain-containing protein 1)	SPTY2D1	S	162	1	50814200	20	141.48	105.94	4.26e-07	20190803_LUMOS_D3K_JML-SCL-IAH_ADPr_Tryp_AIETD15_03	Single	Tryp_AIETD15_03	3	672.604	2014.79	-0.48853	57.784	0.61719
_S(ADPr)LGNILQAKPTSSPAK_	Q13428	Treacle protein (Treacher Collins syndrome protein)	TCOF1	S	571	1	50712500	24	121.9	92.995	3.17e-05	20190803_LUMOS_D3K_JML-SCL-IAH_ADPr_Tryp_AIETD20_03	Single	Tryp_AIETD20_03	3	718.327	2151.96	0.20237	45.528	0.28962
_AMHTPKPAVS(ADPr)GEK_	P46013	Proliferation marker protein Ki-67 (Antigen identified by monoclonal antibody Ki-67) (Antigen KI-67) (Antigen Ki67)	MKI67	S	1546	1	50646570	24	141.48	126.34	4e-07	20190803_LUMOS_D3K_JML-SCL-IAH_ADPr_Tryp_AIETD10_01	Single	Tryp_AIETD10_01	3	631.925	1892.75	-0.58984	26.86	0.37004
_K(ADPr)TSNLGYSR_	Q9H5V7	Zinc finger protein Pegasus (Ikaros family zinc finger protein 5)	IKZF5	K	185	0.994	50599300	11	111.74	91.659	0.0017973	20190803_LUMOS_D3K_JML-SCL-IAH_ADPr_Tryp_AIETD30_01	Single	Tryp_AIETD30_01	3	522.871	1565.59	-0.36028	22.297	0.22191
_S(ADPr)M(ox)MNLQTKIDAKKEQLADARR_	P11387	DNA topoisomerase 1 (EC 5.6.2.2) (DNA topoisomerase I)	TOP1	S	643	1	50522700	26	357.52	340.63	1.36e-53	20190803_LUMOS_D3K_JML-SCL-IAH_ADPr_Tryp_AIETD25_04	Single	Tryp_AIETD25_04	5	601.674	3003.33	0.14568	37.7	0.18157
_S(ADPr)MMNLQTKIDAKKEQLADAR_	P11387	DNA topoisomerase 1 (EC 5.6.2.2) (DNA topoisomerase I)	TOP1	S	643	1	50406800	17	306.68	295.57	4.45e-32	20190803_LUMOS_D3K_JML-SCL-IAH_ADPr_Tryp_AIETD20_01	Single	Tryp_AIETD20_01	4	708.817	2831.24	-0.18591	42.957	0.2366
_KIS(ADPr)GPNPLSC(ca)LKK_	Q9BRU9	rRNA-processing protein UTP23 homolog	UTP23	S	200	0.999	50119400	17	128.36	105.67	5.14e-07	20190803_LUMOS_D3K_JML-SCL-IAH_ADPr_Tryp_AIETD10_01	Single	Tryp_AIETD10_01	3	661.632	1981.87	-0.11442	44.552	0.30563
_DRLGGR(ADPr)SGGYSSGK_	Q15084	Protein disulfide-isomerase A6 (EC 5.3.4.1) (Endoplasmic reticulum protein 5) (ER protein 5) (ERp5) (Protein disulfide isomerase P5) (Thioredoxin domain-containing protein 7)	PDIA6	R	142	1	49981160	22	223.14	211.56	7.83e-17	20190803_LUMOS_D3K_JML-SCL-IAH_ADPr_Tryp_Ctrl_04	Single	Tryp_Ctrl_04	3	646.589	1936.75	1.1763	32.392	0.34115
_DGGAREAESRAHTGS(ADPr)SSRGK_	Q5T3I0	G patch domain-containing protein 4	GPATCH4	S	413	0.998	49956500	10	262.54	256.42	3.19e-26	20190803_LUMOS_D3K_JML-SCL-IAH_ADPr_LysC_AI-ETD15_03	Single	LysC_AI-ETD15_03	4	640.011	2556.01	0.25375	16.075	0.32578
_S(ADPr)LAPAPLSTK_	P78337	Pituitary homeobox 1 (Hindlimb-expressed homeobox protein backfoot) (Homeobox protein PITX1) (Paired-like homeodomain transcription factor 1)	PITX1	S	188	1	49922100	10	59.908	48.314	0.020359	20190803_LUMOS_D3K_JML-SCL-IAH_ADPr_Tryp_AIETD25_01	Single	Tryp_AIETD25_01	2	763.32	1524.63	-0.5048	39.16	0.33257
_SYRS(ADPr)VGGSGGGSFGDNLVTR_	P02545	Prelamin-A/C [Cleaved into: Lamin-A/C (70 kDa lamin) (Renal carcinoma antigen NY-REN-32)]	LMNA	S	628	0.938	49747000	2	182.35	165.48	3.22e-11	20190803_LUMOS_D3K_JML-SCL-IAH_ADPr_Tryp_Ctrl_02	Single	Tryp_Ctrl_02	3	838.674	2513	0.052414	56.039	0.6618
_S(ADPr)GKFM(ox)NPTDQARK_	Q9Y2W2	WW domain-binding protein 11 (WBP-11) (Npw38-binding protein) (NpwBP) (SH3 domain-binding protein SNP70) (Splicing factor that interacts with PQBP-1 and PP1)	WBP11	S	11	0.991	49646540	15	141.48	126.34	3.74e-07	20190803_LUMOS_D3K_JML-SCL-IAH_ADPr_Tryp_AIETD30_03	Single	Tryp_AIETD30_03	3	679.603	2035.79	-0.068835	24.372	0.37212
_S(ADPr)GGKYSLNSGAVK_	P13682	Zinc finger protein 35 (Zinc finger protein HF.10)	ZNF35	S	199	1	49602800	26	190.86	160.65	5.17e-11	20190803_LUMOS_D3K_JML-SCL-IAH_ADPr_Tryp_AIETD15_01	Single	Tryp_AIETD15_01	3	603.58	1807.72	0.041282	30.234	0.20607
_ASVHSSGRGS(ADPr)NRGSR_	Q9Y5B9	FACT complex subunit SPT16 (Chromatin-specific transcription elongation factor 140 kDa subunit) (FACT 140 kDa subunit) (FACTp140) (Facilitates chromatin transcription complex subunit SPT16) (hSPT16)	SUPT16H	S	1031	1	49584300	10	182.39	153.49	3.74e-11	20190803_LUMOS_D3K_JML-SCL-IAH_ADPr_Tryp_ETD_01	Single	Tryp_ETD_01	4	514.709	2054.81	-2.5582	12.114	0.07671
_NKPLSPIKLTPTSVLDYFGTGSVQRS(ADPr)NKK_	P35251	Replication factor C subunit 1 (Activator 1 140 kDa subunit) (A1 140 kDa subunit) (Activator 1 large subunit) (Activator 1 subunit 1) (DNA-binding protein PO-GA) (Replication factor C 140 kDa subunit) (RF-C 140 kDa subunit) (RFC140) (Replication factor C large subunit)	RFC1	S	177	0.931	49549000	9	224.33	210.72	2.68e-20	20190803_LUMOS_D3K_JML-SCL-IAH_ADPr_Tryp_AIETD20_03	Single	Tryp_AIETD20_03	5	744.168	3715.8	-0.0247	59.9	0.45848
_KS(ADPr)SFANVAAATPAIK_	Q9BTC0	Death-inducer obliterator 1 (DIO-1) (hDido1) (Death-associated transcription factor 1) (DATF-1)	DIDO1	S	571	0.97	49496900	11	223.71	204.45	4.94e-17	20190803_LUMOS_D3K_JML-SCL-IAH_ADPr_Tryp_AIETD20_02	Single	Tryp_AIETD20_02	3	672.966	2015.88	0.15303	43.659	0.25379
_MTRAPRNS(ADPr)GGTPRTSSK_	Q9UIG0	Tyrosine-protein kinase BAZ1B (EC 2.7.10.2) (Bromodomain adjacent to zinc finger domain protein 1B) (Williams syndrome transcription factor) (Williams-Beuren syndrome chromosomal region 10 protein) (Williams-Beuren syndrome chromosomal region 9 protein) (hWALp2)	BAZ1B	S	457	0.999	49227400	20	177.57	164.94	5.03e-12	20190803_LUMOS_D3K_JML-SCL-IAH_ADPr_LysC_AI-ETD25_04	Single	LysC_AI-ETD25_04	4	587.002	2343.98	-0.26551	17.684	0.17303
_HTGAVLKGPFSR(ADPr)YDYQRQPDSGISSIR_	P04843	Dolichyl-diphosphooligosaccharide--protein glycosyltransferase subunit 1 (Dolichyl-diphosphooligosaccharide--protein glycosyltransferase 67 kDa subunit) (Ribophorin I) (RPN-I) (Ribophorin-1)	RPN1	R	263	0.997	48961200	4	370.01	370.01	9.32e-56	20190803_LUMOS_D3K_JML-SCL-IAH_ADPr_Tryp_Ctrl_04	Single	Tryp_Ctrl_04	4	894.907	3575.6	0.10184	60.475	0.44769
_ELSTWKERPARS(ADPr)VMESR_	Q9BTC0	Death-inducer obliterator 1 (DIO-1) (hDido1) (Death-associated transcription factor 1) (DATF-1)	DIDO1	S	777	1	48958100	15	293.83	269.89	1.18e-31	20190803_LUMOS_D3K_JML-SCL-IAH_ADPr_Tryp_AIETD15_02	Single	Tryp_AIETD15_02	4	651.533	2602.1	-0.21207	36.182	0.20242
_RKS(ADPr)AGSMC(ca)ITQFMK_	Q13111	Chromatin assembly factor 1 subunit A (CAF-1 subunit A) (Chromatin assembly factor I p150 subunit) (CAF-I 150 kDa subunit) (CAF-I p150) (hp150)	CHAF1A	S	873	0.983	48948100	15	188.66	181.05	2.51e-11	20190803_LUMOS_D3K_JML-SCL-IAH_ADPr_Tryp_EThcD_01	Single	Tryp_EThcD_01	3	729.293	2184.86	0.047857	48.726	0.28606
_RSGKPRGYAFIEYEH(ADPr)ERDMHSAYK_	P08621	U1 small nuclear ribonucleoprotein 70 kDa (U1 snRNP 70 kDa) (U1-70K) (snRNP70)	SNRNP70	H	153	0.992	48864900	10	422.68	411.03	1.33e-73	20190803_LUMOS_D3K_JML-SCL-IAH_ADPr_LysC_AI-ETD15_02	Single	LysC_AI-ETD15_02	5	694.498	3467.45	0.36373	36.819	0.27279
_AGPNASIISLKS(ADPr)DKKRK_	Q9H0A0	RNA cytidine acetyltransferase (EC 2.3.1.-) (18S rRNA cytosine acetyltransferase) (N-acetyltransferase 10) (N-acetyltransferase-like protein) (hALP)	NAT10	S	990	0.999	48862930	16	343.51	333.14	2.81e-42	20190803_LUMOS_D3K_JML-SCL-IAH_ADPr_Tryp_AIETD20_03	Single	Tryp_AIETD20_03	4	589.287	2353.12	0.40459	32.692	0.20797
_KITVPGNFQGH(ADPr)SGAQC(ca)ITC(ca)SYK_	Q08945	FACT complex subunit SSRP1 (Chromatin-specific transcription elongation factor 80 kDa subunit) (Facilitates chromatin transcription complex 80 kDa subunit) (FACT 80 kDa subunit) (FACTp80) (Facilitates chromatin transcription complex subunit SSRP1) (Recombination signal sequence recognition protein 1) (Structure-specific recognition protein 1) (hSSRP1) (T160)	SSRP1	H	335	0.992	48793200	6	136.24	129.64	9.55e-08	20190803_LUMOS_D3K_JML-SCL-IAH_ADPr_Tryp_Ctrl_04	Single	Tryp_Ctrl_04	4	749.313	2993.22	0.2457	57.155	0.28077
_NNFRPQQR(ADPr)LHDRVVSK_	P23470	Receptor-type tyrosine-protein phosphatase gamma (Protein-tyrosine phosphatase gamma) (R-PTP-gamma) (EC 3.1.3.48)	PTPRG	R	311	1	48789500	7	242.83	228.97	5.04e-23	20190803_LUMOS_D3K_JML-SCL-IAH_ADPr_Tryp_Ctrl_04	Single	Tryp_Ctrl_04	4	634.541	2534.13	-0.027842	41.129	0.43295
_HSEPSKLTFVGELAHGR(ADPr)FSAK_	Q9UKM7	Endoplasmic reticulum mannosyl-oligosaccharide 1,2-alpha-mannosidase (EC 3.2.1.113) (ER alpha-1,2-mannosidase) (ER mannosidase 1) (ERMan1) (Man9GlcNAc2-specific-processing alpha-mannosidase) (Mannosidase alpha class 1B member 1)	MAN1B1	R	517	1	48626600	6	378.17	366.25	1.09e-53	20190803_LUMOS_D3K_JML-SCL-IAH_ADPr_Tryp_Ctrl_01	Single	Tryp_Ctrl_01	4	710.57	2838.25	0.30422	63.07	0.27731
_S(ADPr)GGGIVEPIPLNIK_	Q8N954	G patch domain-containing protein 11 (Coiled-coil domain-containing protein 75)	GPATCH11	S	117	1	48567000	22	174.41	163.48	1.51e-10	20190803_LUMOS_D3K_JML-SCL-IAH_ADPr_Tryp_AIETD10_03	Single	Tryp_AIETD10_03	3	645.627	1933.86	0.10659	59.269	0.2363
_GIVEFS(ADPr)GKPAARK_	Q15233	Non-POU domain-containing octamer-binding protein (NonO protein) (54 kDa nuclear RNA- and DNA-binding protein) (55 kDa nuclear protein) (DNA-binding p52/p100 complex, 52 kDa subunit) (NMT55) (p54(nrb)) (p54nrb)	NONO	S	196	1	48357030	21	141.48	124.71	1.92e-07	20190803_LUMOS_D3K_JML-SCL-IAH_ADPr_LysC_AI-ETD25_03	Single	LysC_AI-ETD25_03	3	634.283	1899.83	0.052734	35.105	0.26392
_LAPRER(ADPr)PPSGTLEK_	P35052	Glypican-1 [Cleaved into: Secreted glypican-1]	GPC1	R	369	0.987	48308100	5	98.048	67.159	0.00016776	20190803_LUMOS_D3K_JML-SCL-IAH_ADPr_LysC_AI-ETD15_03	Single	LysC_AI-ETD15_03	3	697.98	2090.92	-1.8326	30.195	0.4416
_SDRQQFLGHM(ox)R(ADPr)GSLLTLQR_	Q12797	Aspartyl/asparaginyl beta-hydroxylase (EC 1.14.11.16) (Aspartate beta-hydroxylase) (ASP beta-hydroxylase) (Peptide-aspartate beta-dioxygenase)	ASPH	R	437	1	47999500	7	317.77	287.28	1.71e-41	20190803_LUMOS_D3K_JML-SCL-IAH_ADPr_Tryp_Ctrl_04	Single	Tryp_Ctrl_04	4	700.815	2799.23	-0.027312	59.823	0.30661
_TPTSS(ADPr)GKPSAKK_	Q02880	DNA topoisomerase 2-beta (EC 5.6.2.3) (DNA topoisomerase II, beta isozyme)	TOP2B	S	1321	0.998	47685600	13	135.83	97.527	1.46e-07	20190803_LUMOS_D3K_JML-SCL-IAH_ADPr_LysC_AI-ETD15_04	Single	LysC_AI-ETD15_04	3	577.245	1728.71	0.06866	14.12	0.22011
_S(ADPr)KENGRSTNSHLGTSNMKK_	P35251	Replication factor C subunit 1 (Activator 1 140 kDa subunit) (A1 140 kDa subunit) (Activator 1 large subunit) (Activator 1 subunit 1) (DNA-binding protein PO-GA) (Replication factor C 140 kDa subunit) (RF-C 140 kDa subunit) (RFC140) (Replication factor C large subunit)	RFC1	S	125	0.999	47518400	14	349.91	338.54	1.39e-42	20190803_LUMOS_D3K_JML-SCL-IAH_ADPr_Tryp_AIETD20_03	Single	Tryp_AIETD20_03	4	655.027	2616.08	-0.48366	18.79	0.15825
_YKGRS(ADPr)TINPSK_	Q13823	Nucleolar GTP-binding protein 2 (Autoantigen NGP-1)	GNL2	S	10	0.997	47463800	20	159.04	129.38	1.58e-07	20190803_LUMOS_D3K_JML-SCL-IAH_ADPr_Tryp_AIETD10_03	Single	Tryp_AIETD10_03	3	597.92	1790.74	0.021672	21.305	0.21883
_S(ADPr)GSMDPSGAHPSVRQTPSRQPPLPHR_	Q07666	KH domain-containing, RNA-binding, signal transduction-associated protein 1 (GAP-associated tyrosine phosphoprotein p62) (Src-associated in mitosis 68 kDa protein) (Sam68) (p21 Ras GTPase-activating protein-associated p62) (p68)	KHDRBS1	S	18	0.997	47321000	4	242.79	234.45	8.12e-26	20190803_LUMOS_D3K_JML-SCL-IAH_ADPr_Tryp_AIETD20_01	Single	Tryp_AIETD20_01	5	664.894	3319.43	0.14823	32.566	0.57064
_KLQLGIEEDLAEPSKS(ADPr)QTRKPK_	Q86UV5	Ubiquitin carboxyl-terminal hydrolase 48 (EC 3.4.19.12) (Deubiquitinating enzyme 48) (Ubiquitin thioesterase 48) (Ubiquitin-specific peptidase 48) (Ubiquitin-specific protease 48) (Ubiquitin-specific-processing protease 48)	USP48	S	396	0.938	47287000	12	147.26	137.57	2.74e-08	20190803_LUMOS_D3K_JML-SCL-IAH_ADPr_Tryp_AIETD20_01	Single	Tryp_AIETD20_01	4	759.866	3035.44	0.35244	43.493	0.29886
_KGPGRPTGS(ADPr)K_	P26583	High mobility group protein B2 (High mobility group protein 2) (HMG-2)	HMGB2	S	181	1	47192200	14	91.867	58.778	0.0012179	20190803_LUMOS_D3K_JML-SCL-IAH_ADPr_LysC_EThcD_04	Single	LysC_EThcD_04	3	509.211	1524.61	0.32352	14.116	0.25069
_APSQLPLS(ADPr)GSRLK_	Q9BW19	Kinesin-like protein KIFC1 (Kinesin-like protein 2) (Kinesin-related protein HSET)	KIFC1	S	31	1	47030510	27	141.48	120.34	1.85e-07	20190803_LUMOS_D3K_JML-SCL-IAH_ADPr_LysC_AI-ETD15_04	Single	LysC_AI-ETD15_04	3	632.287	1893.84	0.27373	41.249	0.28939
_S(ADPr)IQGIHPAKK_	Q96EV2	RNA-binding protein 33 (Proline-rich protein 8) (RNA-binding motif protein 33)	RBM33	S	1053	1	46952080	25	128.36	100.16	3.08e-07	20190803_LUMOS_D3K_JML-SCL-IAH_ADPr_Tryp_AIETD15_02	Single	Tryp_AIETD15_02	3	540.571	1618.69	0.27889	24.864	0.26127
_QRGSKPAPKVS(ADPr)AAQRGK_	Q5SSJ5	Heterochromatin protein 1-binding protein 3 (Protein HP1-BP74)	HP1BP3	S	484	1	46716100	24	262.61	244.22	2.76e-23	20190803_LUMOS_D3K_JML-SCL-IAH_ADPr_Tryp_AIETD10_03	Single	Tryp_AIETD10_03	4	577.524	2306.07	0.15568	17.939	0.28476
_(ac)M(ox)ETPSQRRATRS(ADPr)GAQASSTPLSPTRITRLQEK_	P02545	Prelamin-A/C [Cleaved into: Lamin-A/C (70 kDa lamin) (Renal carcinoma antigen NY-REN-32)]	LMNA	S	12	0.931	46662000	3	230.93	230.93	1.11e-21	20190803_LUMOS_D3K_JML-SCL-IAH_ADPr_LysC_AI-ETD20_03	Single	LysC_AI-ETD20_03	5	828.991	4139.92	-0.27726	40.222	1.7704
_NHAHEH(ADPr)FLDLGESK_	Q8WWQ0	PH-interacting protein (PHIP) (DDB1- and CUL4-associated factor 14) (IRS-1 PH domain-binding protein) (WD repeat-containing protein 11)	PHIP	H	779	1	46575820	17	269.33	256.7	4.21e-17	20190803_LUMOS_D3K_JML-SCL-IAH_ADPr_Tryp_Ctrl_01	Single	Tryp_Ctrl_01	4	544.464	2173.83	0.16938	53.151	0.26883
_S(ADPr)MKLPQEQR_	Q16666	Gamma-interferon-inducible protein 16 (Ifi-16) (Interferon-inducible myeloid differentiation transcriptional activator)	IFI16	S	401	1	46519500	24	138.54	99.977	6.77e-07	20190803_LUMOS_D3K_JML-SCL-IAH_ADPr_Tryp_AIETD15_03	Single	Tryp_AIETD15_03	3	553.22	1656.64	0.032367	31.224	0.25663
_YERGS(ADPr)ATNYITRNK_	O00541	Pescadillo homolog	PES1	S	13	1	46508300	13	196.88	188.6	1.64e-12	20190803_LUMOS_D3K_JML-SCL-IAH_ADPr_LysC_AI-ETD20_04	Single	LysC_AI-ETD20_04	3	738.639	2212.89	0.18487	28.597	0.22804
_FRS(ADPr)AGHGRDSDKRPSLGLAPGGLAVVGR_	O95785	Protein Wiz (Widely-interspaced zinc finger-containing protein) (Zinc finger protein 803)	WIZ	S	1468	0.998	46353300	16	319.39	310.47	2.27e-44	20190803_LUMOS_D3K_JML-SCL-IAH_ADPr_Tryp_AIETD10_03	Single	Tryp_AIETD10_03	5	675.724	3373.58	-0.19068	46.486	0.36522
_S(ADPr)C(ca)GPASQSTLGLK_	Q9BXS6	Nucleolar and spindle-associated protein 1 (NuSAP)	NUSAP1	S	255	1	46302820	27	190.86	160.65	4.72e-11	20190803_LUMOS_D3K_JML-SCL-IAH_ADPr_Tryp_AIETD15_01	Single	Tryp_AIETD15_01	3	616.241	1845.7	-0.65916	37.293	0.24492
_KQPPVSPGTALVGS(ADPr)QKEPSEVPTPK_	P17096	High mobility group protein HMG-I/HMG-Y (HMG-I(Y)) (High mobility group AT-hook protein 1) (High mobility group protein A1) (High mobility group protein R)	HMGA1	S	44	0.995	46254000	13	76.82	73.485	0.0028161	20190803_LUMOS_D3K_JML-SCL-IAH_ADPr_Tryp_AIETD20_01	Single	Tryp_AIETD20_01	3	1033.82	3098.44	-0.074226	43.202	0.54161
_S(ADPr)VRPGASYKR_	Q8NEY8	Periphilin-1 (CDC7 expression repressor) (CR) (Gastric cancer antigen Ga50)	PPHLN1	S	172	0.996	46181600	5	98.997	71.693	0.00034791	20190803_LUMOS_D3K_JML-SCL-IAH_ADPr_Tryp_AIETD25_02	Single	Tryp_AIETD25_02	3	554.566	1660.68	-0.14371	20.568	0.46676
_EVYQQQQYGSGGRGNRNR(ADPr)GNRGSGGGGGGGGQGSTNYGK_	Q99729-3	Heterogeneous nuclear ribonucleoprotein A/B (hnRNP A/B) (APOBEC1-binding protein 1) (ABBP-1)	HNRNPAB	R	250	1	46057000	3	557.69	549.51	1.69e-157	20190803_LUMOS_D3K_JML-SCL-IAH_ADPr_LysC_AI-ETD20_04	Single	LysC_AI-ETD20_04	5	880.972	4399.82	-0.59765	21.92	0.44381
_S(ADPr)NYNLPMHK_	P36578	60S ribosomal protein L4 (60S ribosomal protein L1) (Large ribosomal subunit protein uL4)	RPL4	S	275	1	46001500	32	134.44	134.44	1.61e-06	20190803_LUMOS_D3K_JML-SCL-IAH_ADPr_Tryp_AIETD15_01	Single	Tryp_AIETD15_01	3	548.869	1643.58	0.11456	33.461	0.21313
_FGYS(ADPr)VNRK_	Q9Y3C1	Nucleolar protein 16 (HBV pre-S2 trans-regulated protein 3)	NOP16	S	16	1	45859520	33	165.11	140.22	3.77e-07	20190803_LUMOS_D3K_JML-SCL-IAH_ADPr_Tryp_AIETD15_01	Single	Tryp_AIETD15_01	3	504.529	1510.56	0.56844	30.452	0.20559
_S(ADPr)IVFHRKK_	P62826	GTP-binding nuclear protein Ran (Androgen receptor-associated protein 24) (GTPase Ran) (Ras-like protein TC4) (Ras-related nuclear protein)	RAN	S	135	1	45683120	27	114.54	99.919	0.00012929	20190803_LUMOS_D3K_JML-SCL-IAH_ADPr_Tryp_AIETD15_03	Single	Tryp_AIETD15_03	3	519.232	1554.67	0.087444	23.933	0.204
_S(ADPr)VPGYKPK_	Q8WUB8	PHD finger protein 10 (BRG1-associated factor 45a) (BAF45a) (XAP135)	PHF10	S	366	1	45341590	32	109.01	94.237	0.00063957	20190803_LUMOS_D3K_JML-SCL-IAH_ADPr_Tryp_AIETD10_01	Single	Tryp_AIETD10_01	3	472.858	1415.55	0.15113	25.303	0.33412
_GS(ADPr)GRPLPGRK_	Q86U38	Nucleolar protein 9	NOP9	S	28	0.986	45334870	9	53.968	38.309	0.0073701	20190803_LUMOS_D3K_JML-SCL-IAH_ADPr_LysC_AI-ETD20_02	Single	LysC_AI-ETD20_02	3	522.559	1564.65	-0.18388	19.378	0.34293
_TASVFGTHQAFAPYNKPSLS(ADPr)GAR_	Q86UW9	Probable E3 ubiquitin-protein ligase DTX2 (EC 2.3.2.27) (Protein deltex-2) (Deltex2) (hDTX2) (RING finger protein 58) (RING-type E3 ubiquitin transferase DTX2)	DTX2	S	253	0.999	45333600	14	200.21	188.62	3.26e-13	20190803_LUMOS_D3K_JML-SCL-IAH_ADPr_Tryp_AIETD15_01	Single	Tryp_AIETD15_01	4	737.825	2947.27	0.33224	48.828	0.26785
_RFS(ADPr)GTVRLK_	P62906	60S ribosomal protein L10a (CSA-19) (Large ribosomal subunit protein uL1) (Neural precursor cell expressed developmentally down-regulated protein 6) (NEDD-6)	RPL10A	S	50	1	45260900	18	150.02	111.23	1.23e-07	20190803_LUMOS_D3K_JML-SCL-IAH_ADPr_LysC_AI-ETD15_01	Single	LysC_AI-ETD15_01	3	535.571	1603.69	0.086657	33.202	0.22098
_LLQLVEDRGS(ADPr)GRSR_	P17844	Probable ATP-dependent RNA helicase DDX5 (EC 3.6.4.13) (DEAD box protein 5) (RNA helicase p68)	DDX5	S	480	0.983	45246800	9	98.048	87.404	0.00027608	20190803_LUMOS_D3K_JML-SCL-IAH_ADPr_Tryp_AIETD20_01	Single	Tryp_AIETD20_01	3	709.651	2125.93	-0.24637	39.659	0.32106
_S(ADPr)KKRHLDQEQQLK_	Q14669	E3 ubiquitin-protein ligase TRIP12 (EC 2.3.2.26) (E3 ubiquitin-protein ligase for Arf) (ULF) (HECT-type E3 ubiquitin transferase TRIP12) (Thyroid receptor-interacting protein 12) (TR-interacting protein 12) (TRIP-12)	TRIP12	S	111	1	45231500	24	299.24	280.62	6.36e-31	20190803_LUMOS_D3K_JML-SCL-IAH_ADPr_Tryp_AIETD15_02	Single	Tryp_AIETD15_02	4	545.498	2177.96	-0.073537	19.294	0.20802
_AGKPPPPGKS(ADPr)GKYYYQLNSK_	O00257	E3 SUMO-protein ligase CBX4 (EC 2.3.2.-) (Chromobox protein homolog 4) (Polycomb 2 homolog) (Pc2) (hPc2)	CBX4	S	147	1	45165500	18	221.09	208.3	1.98e-16	20190803_LUMOS_D3K_JML-SCL-IAH_ADPr_Tryp_AIETD15_01	Single	Tryp_AIETD15_01	4	681.058	2720.2	-0.072273	31.68	0.45376
_KLGNS(ADPr)LLRR_	Q14980	Nuclear mitotic apparatus protein 1 (Nuclear matrix protein-22) (NMP-22) (Nuclear mitotic apparatus protein) (NuMA protein) (SP-H antigen)	NUMA1	S	2062	1	45005400	17	166.34	66.544	9.14e-11	20190803_LUMOS_D3K_JML-SCL-IAH_ADPr_Tryp_AIETD15_01	Single	Tryp_AIETD15_01	3	533.246	1596.72	-0.32653	34.157	0.22725
_QTARKS(ADPr)TGGKAPRKQLATK_	P84243	Histone H3.3	H3F3A	S	11	0.999	44946200	21	317.77	307.39	9.42e-42	20190803_LUMOS_D3K_JML-SCL-IAH_ADPr_Tryp_AIETD10_03	Single	Tryp_AIETD10_03	5	514.455	2567.24	0.44621	16.132	0.19574
_SAPASQASLRATS(ADPr)STQSLAR_	Q14980	Nuclear mitotic apparatus protein 1 (Nuclear matrix protein-22) (NMP-22) (Nuclear mitotic apparatus protein) (NuMA protein) (SP-H antigen)	NUMA1	S	1852	0.973	44915700	6	92.856	90.197	0.00014507	20190803_LUMOS_D3K_JML-SCL-IAH_ADPr_Tryp_AIETD20_04	Single	Tryp_AIETD20_04	3	844.369	2530.09	-0.091006	35.759	0.25969
_AGRVPS(ADPr)GAMK_	P56270	Myc-associated zinc finger protein (MAZI) (Pur-1) (Purine-binding transcription factor) (Serum amyloid A-activating factor-1) (SAF-1) (Transcription factor Zif87) (ZF87) (Zinc finger protein 801)	MAZ	S	222	1	44685320	35	155.07	125.25	3.15e-07	20190803_LUMOS_D3K_JML-SCL-IAH_ADPr_Tryp_AIETD10_03	Single	Tryp_AIETD10_03	3	505.533	1513.58	-0.10544	25.261	0.22998
_(ac)SGRGK(ADPr)GGKGLGKGGAK_	P62805	Histone H4	HIST1H4A	K	6	0.923	44635500	5	199.11	178.05	7.48e-12	20190803_LUMOS_D3K_JML-SCL-IAH_ADPr_Tryp_AIETD15_01	Single	Tryp_AIETD15_01	3	666.637	1996.89	0.05122	14.752	0.27312
_NQS(ADPr)QGYNQWQQGQFWGQK_	Q00839	Heterogeneous nuclear ribonucleoprotein U (hnRNP U) (GRIP120) (Nuclear p120 ribonucleoprotein) (Scaffold-attachment factor A) (SAF-A) (p120) (pp120)	HNRNPU	S	799	0.986	44580000	2	80.69	79.702	0.0017264	20190803_LUMOS_D3K_JML-SCL-IAH_ADPr_LysC_AI-ETD20_02	Single	LysC_AI-ETD20_02	3	918.357	2752.05	-0.50713	50.268	0.40268
_ASAISIKLGS(ADPr)SKPK_	Q8WW12	PEST proteolytic signal-containing nuclear protein (PCNP) (PEST-containing nuclear protein)	PCNP	S	92	1	44485600	20	193.96	168.49	2.98e-11	20190803_LUMOS_D3K_JML-SCL-IAH_ADPr_Tryp_AIETD20_02	Single	Tryp_AIETD20_02	3	643.302	1926.89	0.022951	38.706	0.29293
_S(ADPr)APASQASLRATSSTQSLAR_	Q14980	Nuclear mitotic apparatus protein 1 (Nuclear matrix protein-22) (NMP-22) (Nuclear mitotic apparatus protein) (NuMA protein) (SP-H antigen)	NUMA1	S	1840	1	44483000	2	170.11	158.74	5.23e-11	20190803_LUMOS_D3K_JML-SCL-IAH_ADPr_Tryp_AIETD30_03	Single	Tryp_AIETD30_03	3	844.369	2530.09	-0.37303	36.036	0.40228
_GQQS(ADPr)RFR_	A2VEC9	SCO-spondin	SSPO	S	4184	0.994	44434400	13	55.676	31.506	0.012139	20190803_LUMOS_D3K_JML-SCL-IAH_ADPr_Tryp_AIETD10_01	Single	Tryp_AIETD10_01	3	473.845	1418.51	0.21821	21.44	0.2874
_ILEMDKEENRRS(ADPr)VLLPTHRR_	Q6P6C2	RNA demethylase ALKBH5 (EC 1.14.11.53) (Alkylated DNA repair protein alkB homolog 5) (Alpha-ketoglutarate-dependent dioxygenase alkB homolog 5)	ALKBH5	S	350	0.981	44385300	23	306.68	287.75	4.04e-32	20190803_LUMOS_D3K_JML-SCL-IAH_ADPr_Tryp_EThcD_02	Single	Tryp_EThcD_02	5	607.488	3032.41	0.18515	38.129	0.26602
_LQNSASATALVSRTGRHSERTVS(ADPr)AGK_	Q86YP4	Transcriptional repressor p66-alpha (Hp66alpha) (GATA zinc finger domain-containing protein 2A)	GATAD2A	S	573	0.999	44384300	8	425.34	392.08	3.91e-77	20190803_LUMOS_D3K_JML-SCL-IAH_ADPr_LysC_AI-ETD20_02	Single	LysC_AI-ETD20_02	5	645.902	3224.47	0.13276	32.285	0.23139
_VTLNGVPAQPLGPR(ADPr)AQLLLK_	P05362	Intercellular adhesion molecule 1 (ICAM-1) (Major group rhinovirus receptor) (CD antigen CD54)	ICAM1	R	353	1	44328000	3	123.95	115.29	1.32e-05	20190803_LUMOS_D3K_JML-SCL-IAH_ADPr_Tryp_Ctrl_04	Single	Tryp_Ctrl_04	3	876.11	2625.31	-1.3333	72.25	0.33189
_S(ADPr)SSGMGGRAPVSR_	P38159	RNA-binding motif protein, X chromosome (Glycoprotein p43) (Heterogeneous nuclear ribonucleoprotein G) (hnRNP G) [Cleaved into: RNA-binding motif protein, X chromosome, N-terminally processed]	RBMX	S	173	0.956	44301600	9	155.07	133.07	1.6e-07	20190803_LUMOS_D3K_JML-SCL-IAH_ADPr_Tryp_AIETD25_01	Single	Tryp_AIETD25_01	3	597.229	1788.67	-0.050923	24.163	0.34021
_ERLQVE(ADPr)KDRLR_	Q8NCY6	Myb/SANT-like DNA-binding domain-containing protein 4 (Myb/SANT-like DNA-binding domain containing 4 with coiled-coils)	MSANTD4	E	332	0.977	44292000	1	80.438	37.72	0.005139	20190803_LUMOS_D3K_JML-SCL-IAH_ADPr_Tryp_Ctrl_04	Single	Tryp_Ctrl_04	3	661.633	1981.88	1.0654	29.666	0.38439
_RVGLFHSDRS(ADPr)K_	Q8IXK0	Polyhomeotic-like protein 2 (hPH2) (Early development regulatory protein 2)	PHC2	S	685	0.967	44210100	14	159.04	126.72	1.7e-07	20190803_LUMOS_D3K_JML-SCL-IAH_ADPr_Tryp_AIETD15_02	Single	Tryp_AIETD15_02	4	461.448	1841.76	0.43882	28.822	0.18653
_RADLQSTFS(ADPr)GGRIPK_	Q7L590	Protein MCM10 homolog (HsMCM10)	MCM10	S	435	1	43975220	21	166.19	145.4	6.82e-11	20190803_LUMOS_D3K_JML-SCL-IAH_ADPr_Tryp_AIETD20_04	Single	Tryp_AIETD20_04	3	725.319	2172.94	-0.23283	40.427	0.23859
_YGEGNRRS(ADPr)GRGGSGIR_	Q9UBU9	Nuclear RNA export factor 1 (Tip-associated protein) (Tip-associating protein) (mRNA export factor TAP)	NXF1	S	40	1	43888100	25	323.54	304.92	6.16e-42	20190803_LUMOS_D3K_JML-SCL-IAH_ADPr_Tryp_AIETD15_02	Single	Tryp_AIETD15_02	4	555.733	2218.9	-0.067438	17.723	0.25046
_HFKS(ADPr)SSIQR_	O14979	Heterogeneous nuclear ribonucleoprotein D-like (hnRNP D-like) (hnRNP DL) (AU-rich element RNA-binding factor) (JKT41-binding protein) (Protein laAUF1)	HNRNPDL	S	92	0.999	43845800	23	167.24	87.221	9.48e-11	20190803_LUMOS_D3K_JML-SCL-IAH_ADPr_Tryp_AIETD15_01	Single	Tryp_AIETD15_01	3	544.219	1629.63	0.36546	22.561	0.23808
_S(ADPr)WHVRNK_	Q96BZ8	Leukocyte receptor cluster member 1	LENG1	S	8	1	43675900	18	109.88	95.105	0.00017301	20190803_LUMOS_D3K_JML-SCL-IAH_ADPr_LysC_AI-ETD15_01	Single	LysC_AI-ETD15_01	3	489.857	1466.55	0.14291	21.229	0.20135
_LTGAVRS(ADPr)SARLK_	Q8IYL3	UPF0688 protein C1orf174	C1orf174	S	12	0.998	43658600	14	194.2	149.09	2.01e-12	20190803_LUMOS_D3K_JML-SCL-IAH_ADPr_LysC_AI-ETD15_03	Single	LysC_AI-ETD15_03	3	600.612	1798.81	-0.45757	28.165	0.21227
_RGKPAS(ADPr)GAGAGAGAGK_	O43818	U3 small nucleolar RNA-interacting protein 2 (RRP9 homolog) (U3 small nucleolar ribonucleoprotein-associated 55 kDa protein) (U3 snoRNP-associated 55 kDa protein) (U3-55K)	RRP9	S	15	1	43586500	16	199.11	188.74	9.35e-14	20190803_LUMOS_D3K_JML-SCL-IAH_ADPr_LysC_AI-ETD15_02	Single	LysC_AI-ETD15_02	3	618.595	1852.76	0.70256	15.094	0.18747
_RKAGS(ADPr)TSWTGFQTK_	Q9NW13	RNA-binding protein 28 (RNA-binding motif protein 28)	RBM28	S	644	1	43508800	15	226.47	205.85	1.9e-16	20190803_LUMOS_D3K_JML-SCL-IAH_ADPr_Tryp_AIETD20_03	Single	Tryp_AIETD20_03	3	699.293	2094.86	0.17362	35.473	0.24305
_GIMHR(ADPr)EAFNIIGRR_	Q96S52	GPI transamidase component PIG-S (Phosphatidylinositol-glycan biosynthesis class S protein)	PIGS	R	176	0.999	43492400	6	266.58	235.7	7.29e-23	20190803_LUMOS_D3K_JML-SCL-IAH_ADPr_Tryp_Ctrl_03	Single	Tryp_Ctrl_03	4	553.497	2209.96	0.12815	59.071	0.20368
_RSAIS(ADPr)AAK_	Q9BXS6	Nucleolar and spindle-associated protein 1 (NuSAP)	NUSAP1	S	276	1	43301900	37	139.68	83.132	3.77e-07	20190803_LUMOS_D3K_JML-SCL-IAH_ADPr_Tryp_ETD_02	Single	Tryp_ETD_02	3	448.85	1343.53	0.21263	20.817	0.19221
_GILNGQKS(ADPr)TGNSKSPKK_	Q9UIG0	Tyrosine-protein kinase BAZ1B (EC 2.7.10.2) (Bromodomain adjacent to zinc finger domain protein 1B) (Williams syndrome transcription factor) (Williams-Beuren syndrome chromosomal region 10 protein) (Williams-Beuren syndrome chromosomal region 9 protein) (hWALp2)	BAZ1B	S	417	0.999	43026100	27	278.03	236.41	2.02e-31	20190803_LUMOS_D3K_JML-SCL-IAH_ADPr_Tryp_AIETD25_02	Single	Tryp_AIETD25_02	4	572.014	2284.03	-0.035532	22.685	0.18217
_S(ADPr)WHPQTLRNVEK_	Q9NXE8	Pre-mRNA-splicing factor CWC25 homolog (Coiled-coil domain-containing protein 49) (Spliceosome-associated protein homolog CWC25)	CWC25	S	11	1	43022000	21	149.65	124.18	1.36e-07	20190803_LUMOS_D3K_JML-SCL-IAH_ADPr_Tryp_AIETD25_04	Single	Tryp_AIETD25_04	3	679.286	2034.84	0.35515	35.08	0.19586
_LVIGDHKS(ADPr)TSHFRTGEEDK_	O00193	Small acidic protein	SMAP	S	63	0.998	42932600	18	257.42	242.53	5.3e-23	20190803_LUMOS_D3K_JML-SCL-IAH_ADPr_Tryp_AIETD20_01	Single	Tryp_AIETD20_01	4	675.039	2696.13	0.84479	29.252	0.38307
_YLPHS(ADPr)AGR_	P46782	40S ribosomal protein S5 (Small ribosomal subunit protein uS7) [Cleaved into: 40S ribosomal protein S5, N-terminally processed]	RPS5	S	52	1	42726840	19	123.69	99.109	0.00032143	20190803_LUMOS_D3K_JML-SCL-IAH_ADPr_Tryp_ETD_04	Single	Tryp_ETD_04	3	481.181	1440.52	0.021741	23.34	0.29358
_SDLYSSGR(ADPr)DRVGRQER_	P38159	RNA-binding motif protein, X chromosome (Glycoprotein p43) (Heterogeneous nuclear ribonucleoprotein G) (hnRNP G) [Cleaved into: RNA-binding motif protein, X chromosome, N-terminally processed]	RBMX	R	339	0.976	42382000	3	290.04	278.45	1.04e-31	20190803_LUMOS_D3K_JML-SCL-IAH_ADPr_Tryp_AIETD15_02	Single	Tryp_AIETD15_02	4	606.254	2420.99	0.11426	25.915	0.3649
_AARAARFGIS(ADPr)SVPTK_	P82979	SAP domain-containing ribonucleoprotein (Cytokine-induced protein of 29 kDa) (Nuclear protein Hcc-1) (Proliferation-associated cytokine-inducible protein CIP29)	SARNP	S	130	0.984	42282900	4	93.096	80.603	9.94e-05	20190803_LUMOS_D3K_JML-SCL-IAH_ADPr_LysC_AI-ETD25_02	Single	LysC_AI-ETD25_02	3	691.649	2071.92	0.16945	39.875	0.32417
_TNYQAYRS(ADPr)YLNREGPK_	P35251	Replication factor C subunit 1 (Activator 1 140 kDa subunit) (A1 140 kDa subunit) (Activator 1 large subunit) (Activator 1 subunit 1) (DNA-binding protein PO-GA) (Replication factor C 140 kDa subunit) (RF-C 140 kDa subunit) (RFC140) (Replication factor C large subunit)	RFC1	S	384	0.995	42119000	11	133.81	115.79	4.24e-07	20190803_LUMOS_D3K_JML-SCL-IAH_ADPr_Tryp_AIETD25_01	Single	Tryp_AIETD25_01	3	834.348	2500.02	0.29699	40.724	0.3008
_LQGHLLR(ADPr)QQEQQQQQVAR_	O00461	Golgi integral membrane protein 4 (Golgi integral membrane protein, cis) (GIMPc) (Golgi phosphoprotein 4) (Golgi-localized phosphoprotein of 130 kDa) (Golgi phosphoprotein of 130 kDa)	GOLIM4	R	445	1	42064700	7	237.93	226.28	6.96e-17	20190803_LUMOS_D3K_JML-SCL-IAH_ADPr_Tryp_Ctrl_01	Single	Tryp_Ctrl_01	4	683.063	2728.22	0.48341	45.491	0.39803
_TSTPFGS(ADPr)GRVR_	Q8TAP9	M-phase-specific PLK1-interacting protein (TTD non-photosensitive 1 protein)	MPLKIP	S	124	1	41956400	16	132.01	104.58	1.09e-06	20190803_LUMOS_D3K_JML-SCL-IAH_ADPr_Tryp_AIETD15_04	Single	Tryp_AIETD15_04	3	569.229	1704.67	-0.075625	33.939	0.27203
_S(ADPr)RGLFSANDWQC(ca)K_	O95218	Zinc finger Ran-binding domain-containing protein 2 (Zinc finger protein 265) (Zinc finger, splicing)	ZRANB2	S	60	0.973	41902700	12	149.82	149.82	2.15e-07	20190803_LUMOS_D3K_JML-SCL-IAH_ADPr_Tryp_EThcD_02	Single	Tryp_EThcD_02	3	703.934	2108.78	0.035733	46.14	0.26936
_YLPHS(ADPr)AGRYAAK_	P46782	40S ribosomal protein S5 (Small ribosomal subunit protein uS7) [Cleaved into: 40S ribosomal protein S5, N-terminally processed]	RPS5	S	52	0.998	41819660	25	135.83	123.2	1.36e-07	20190803_LUMOS_D3K_JML-SCL-IAH_ADPr_LysC_AI-ETD15_02	Single	LysC_AI-ETD15_02	3	625.592	1873.75	0.19232	28.092	0.23612
_QFSEERIR(ADPr)SGVK_	P39748	Flap endonuclease 1 (FEN-1) (EC 3.1.-.-) (DNase IV) (Flap structure-specific endonuclease 1) (Maturation factor 1) (MF1) (hFEN-1)	FEN1	R	322	0.952	41628000	1	146.58	132.78	1.03e-07	20190803_LUMOS_D3K_JML-SCL-IAH_ADPr_LysC_AI-ETD15_03	Single	LysC_AI-ETD15_03	3	659.614	1975.82	-0.22278	31.479	0.38633
_KS(ADPr)TPSRGSSSK_	Q08945	FACT complex subunit SSRP1 (Chromatin-specific transcription elongation factor 80 kDa subunit) (Facilitates chromatin transcription complex 80 kDa subunit) (FACT 80 kDa subunit) (FACTp80) (Facilitates chromatin transcription complex subunit SSRP1) (Recombination signal sequence recognition protein 1) (Structure-specific recognition protein 1) (hSSRP1) (T160)	SSRP1	S	641	0.943	41503300	5	144.77	127.6	5.11e-08	20190803_LUMOS_D3K_JML-SCL-IAH_ADPr_Tryp_AIETD10_01	Single	Tryp_AIETD10_01	3	554.889	1661.64	-0.036757	11.613	0.21561
_SVSKDQPGRRS(ADPr)QMLR_	Q6PK04	Coiled-coil domain-containing protein 137	CCDC137	S	225	0.999	41416500	21	253.98	228.64	3.18e-23	20190803_LUMOS_D3K_JML-SCL-IAH_ADPr_Tryp_AIETD10_02	Single	Tryp_AIETD10_02	4	572.252	2284.98	0.72196	23.583	0.26061
_RSAPSGPVRSS(ADPr)SGMGGRAPVSR_	P38159	RNA-binding motif protein, X chromosome (Glycoprotein p43) (Heterogeneous nuclear ribonucleoprotein G) (hnRNP G) [Cleaved into: RNA-binding motif protein, X chromosome, N-terminally processed]	RBMX	S	174	0.992	41352900	10	232.42	232.42	1.65e-17	20190803_LUMOS_D3K_JML-SCL-IAH_ADPr_Tryp_AIETD20_01	Single	Tryp_AIETD20_01	4	675.048	2696.16	-0.29068	27.657	0.23298
_TGMIESNRS(ADPr)IK_	Q92796-2	Disks large homolog 3 (Neuroendocrine-DLG) (Synapse-associated protein 102) (SAP-102) (SAP102) (XLMR)	DLG3	S	255	0.998	41302000	21	144.77	125.75	6.37e-07	20190803_LUMOS_D3K_JML-SCL-IAH_ADPr_Tryp_AIETD10_01	Single	Tryp_AIETD10_01	3	592.906	1775.7	-0.12369	30.173	0.19592
_YGIR(ADPr)GFPTIK_	Q15084	Protein disulfide-isomerase A6 (EC 5.3.4.1) (Endoplasmic reticulum protein 5) (ER protein 5) (ERp5) (Protein disulfide isomerase P5) (Thioredoxin domain-containing protein 7)	PDIA6	R	235	1	41246000	4	138.4	103.1	1.72e-05	20190803_LUMOS_D3K_JML-SCL-IAH_ADPr_Tryp_Ctrl_04	Single	Tryp_Ctrl_04	3	564.911	1691.71	-0.27763	65.079	0.30862
_KDDINLLPSKS(ADPr)SVTK_	Q9ULW0	Targeting protein for Xklp2 (Differentially expressed in cancerous and non-cancerous lung cells 2) (DIL-2) (Hepatocellular carcinoma-associated antigen 519) (Hepatocellular carcinoma-associated antigen 90) (Protein fls353) (Restricted expression proliferation-associated protein 100) (p100)	TPX2	S	358	0.947	41213900	12	152.97	127.5	1.59e-07	20190803_LUMOS_D3K_JML-SCL-IAH_ADPr_Tryp_AIETD20_04	Single	Tryp_AIETD20_04	3	729.331	2184.97	0.13536	43.787	0.37647
_NKPSKS(ADPr)NKGSIDQSVLK_	Q6KC79	Nipped-B-like protein (Delangin) (SCC2 homolog)	NIPBL	S	1038	1	41183000	28	262.61	233.51	3.03e-23	20190803_LUMOS_D3K_JML-SCL-IAH_ADPr_Tryp_AIETD10_04	Single	Tryp_AIETD10_04	4	593.523	2370.06	0.40939	28.969	0.19025
_VRS(ADPr)GGGSGGSGGQVSLKK_	Q9H7N4	Splicing factor, arginine/serine-rich 19 (SR-related C-terminal domain-associated factor 1) (SR-related and CTD-associated factor 1) (SR-related-CTD-associated factor) (SCAF) (Serine arginine-rich pre-mRNA splicing factor SR-A1) (SR-A1)	SCAF1	S	929	0.998	40891100	14	226.29	202.61	2.97e-16	20190803_LUMOS_D3K_JML-SCL-IAH_ADPr_Tryp_AIETD20_03	Single	Tryp_AIETD20_03	3	720.314	2157.92	0.13998	22.051	0.29131
_IDEM(ox)PEAAVKS(ADPr)TANKYQVFFFGTHETAFLGPK_	P51858	Hepatoma-derived growth factor (HDGF) (High mobility group protein 1-like 2) (HMG-1L2)	HDGF	S	40	0.98	40699200	8	242.48	235.2	2.07e-28	20190803_LUMOS_D3K_JML-SCL-IAH_ADPr_Tryp_AIETD20_02	Single	Tryp_AIETD20_02	4	1033.46	4129.82	-0.51477	61.076	0.27702
_QQPDEQRRRS(ADPr)GAMVK_	P14866	Heterogeneous nuclear ribonucleoprotein L (hnRNP L)	HNRNPL	S	29	0.999	40595300	9	292.46	277.56	1.77e-31	20190803_LUMOS_D3K_JML-SCL-IAH_ADPr_Tryp_AIETD15_02	Single	Tryp_AIETD15_02	4	582.499	2325.97	1.2863	19.253	0.39306
_SRS(ADPr)GASGLRR_	Q9P206-2	Uncharacterized protein KIAA1522	KIAA1522	S	29	0.999	40455400	20	186.43	125.64	5.31e-11	20190803_LUMOS_D3K_JML-SCL-IAH_ADPr_Tryp_AIETD20_04	Single	Tryp_AIETD20_04	3	529.886	1586.64	0.49952	17.198	0.1635
_GS(ADPr)GSGFKPFKGGPPRRF_	Q9NWH9	SAFB-like transcription modulator (Modulator of estrogen-induced transcription)	SLTM	S	1019	0.998	40386000	14	157.38	150.09	8.38e-08	20190803_LUMOS_D3K_JML-SCL-IAH_ADPr_Tryp_AIETD20_01	Single	Tryp_AIETD20_01	4	580.757	2319	-0.20741	41.617	0.33139
_KS(ADPr)LSGSPLK_	Q9UIG0	Tyrosine-protein kinase BAZ1B (EC 2.7.10.2) (Bromodomain adjacent to zinc finger domain protein 1B) (Williams syndrome transcription factor) (Williams-Beuren syndrome chromosomal region 10 protein) (Williams-Beuren syndrome chromosomal region 9 protein) (hWALp2)	BAZ1B	S	345	0.998	40316100	14	135.87	35.011	8.32e-07	20190803_LUMOS_D3K_JML-SCL-IAH_ADPr_Tryp_AIETD15_04	Single	Tryp_AIETD15_04	3	486.541	1456.6	-0.49203	29.773	0.39025
_EEDESANSLRPGALFFS(ADPr)RINK_	P18887	DNA repair protein XRCC1 (X-ray repair cross-complementing protein 1)	XRCC1	S	193	0.99	40170100	15	119.39	113.11	6.43e-06	20190803_LUMOS_D3K_JML-SCL-IAH_ADPr_LysC_AI-ETD20_02	Single	LysC_AI-ETD20_02	4	731.068	2920.24	0.11126	57.032	0.25869
_RASSARANITLS(ADPr)GKK_	E9PLD3	Uncharacterized protein	E9PLD3	S	65	1	40052200	24	286.59	265.8	7.1e-33	20190803_LUMOS_D3K_JML-SCL-IAH_ADPr_LysC_AI-ETD15_02	Single	LysC_AI-ETD15_02	4	525.995	2099.95	-0.058609	25.256	0.19777
_GTGASGS(ADPr)FKLNKK_	P16401	Histone H1.5 (Histone H1a) (Histone H1b) (Histone H1s-3)	HIST1H1B	S	107	1	40030420	20	214.12	198.98	5.33e-16	20190803_LUMOS_D3K_JML-SCL-IAH_ADPr_Tryp_AIETD15_04	Single	Tryp_AIETD15_04	3	612.596	1834.77	-0.13539	26.823	0.20284
_KS(ADPr)SFANVAAATPAIKKPPSGFKGTIPK_	Q9BTC0	Death-inducer obliterator 1 (DIO-1) (hDido1) (Death-associated transcription factor 1) (DATF-1)	DIDO1	S	571	0.979	39811600	14	254.1	250.2	2.87e-26	20190803_LUMOS_D3K_JML-SCL-IAH_ADPr_Tryp_AIETD20_02	Single	Tryp_AIETD20_02	5	651.726	3253.59	0.23942	45.327	0.38718
_RSRS(ADPr)GEGEVSGLMRK_	Q13263	Transcription intermediary factor 1-beta (TIF1-beta) (E3 SUMO-protein ligase TRIM28) (EC 2.3.2.27) (KRAB-associated protein 1) (KAP-1) (KRAB-interacting protein 1) (KRIP-1) (Nuclear corepressor KAP-1) (RING finger protein 96) (RING-type E3 ubiquitin transferase TIF1-beta) (Tripartite motif-containing protein 28)	TRIM28	S	473	1	39651200	12	338.93	295.99	9.38e-44	20190803_LUMOS_D3K_JML-SCL-IAH_ADPr_LysC_AI-ETD20_03	Single	LysC_AI-ETD20_03	4	548.234	2188.91	-0.31564	29.911	0.21994
_SVGGS(ADPr)GGGSFGDNLVTR_	P02545	Prelamin-A/C [Cleaved into: Lamin-A/C (70 kDa lamin) (Renal carcinoma antigen NY-REN-32)]	LMNA	S	632	0.993	39579600	7	218.49	200.26	8.34e-16	20190803_LUMOS_D3K_JML-SCL-IAH_ADPr_Tryp_AIETD10_01	Single	Tryp_AIETD10_01	3	703.275	2106.8	0.42721	43.089	0.47618
_TPGPGAQSALRALARS(ADPr)GMK_	P62263	40S ribosomal protein S14 (Small ribosomal subunit protein uS11)	RPS14	S	122	0.996	39433000	19	224.42	220.07	7.57e-19	20190803_LUMOS_D3K_JML-SCL-IAH_ADPr_LysC_AI-ETD15_04	Single	LysC_AI-ETD15_04	4	603.274	2409.07	-0.067167	46.986	0.27567
_EHTGRLVIGDHKS(ADPr)TSHFRTGEEDKK_	O00193	Small acidic protein	SMAP	S	63	0.989	39383800	13	345.51	333.04	6.5e-44	20190803_LUMOS_D3K_JML-SCL-IAH_ADPr_Tryp_AIETD10_02	Single	Tryp_AIETD10_02	5	681.906	3404.49	0.78928	26.046	0.2682
_S(ADPr)VVGLHAASKDPREVR_	Q9H9B1	Histone-lysine N-methyltransferase EHMT1 (EC 2.1.1.-) (EC 2.1.1.43) (Euchromatic histone-lysine N-methyltransferase 1) (Eu-HMTase1) (G9a-like protein 1) (GLP) (GLP1) (Histone H3-K9 methyltransferase 5) (H3-K9-HMTase 5) (Lysine N-methyltransferase 1D)	EHMT1	S	210	1	39358000	26	290.04	266.36	8.44e-32	20190803_LUMOS_D3K_JML-SCL-IAH_ADPr_Tryp_AIETD10_01	Single	Tryp_AIETD10_01	4	566.257	2261	0.2962	32.605	0.15036
_RKDSVWGS(ADPr)GGGQQSVNHLVK_	Q53EL6	Programmed cell death protein 4 (Neoplastic transformation inhibitor protein) (Nuclear antigen H731-like) (Protein 197/15a)	PDCD4	S	317	1	39313300	22	234.61	219.73	6.31e-17	20190803_LUMOS_D3K_JML-SCL-IAH_ADPr_Tryp_AIETD15_02	Single	Tryp_AIETD15_02	4	670.797	2679.16	-0.50093	38.78	0.19456
_IRLS(ADPr)SSASREPYKNQPEK_	Q96MU7	YTH domain-containing protein 1 (Splicing factor YT521) (YT521-B)	YTHDC1	S	118	1	39190400	23	226.29	216.72	2.88e-16	20190803_LUMOS_D3K_JML-SCL-IAH_ADPr_Tryp_AIETD15_02	Single	Tryp_AIETD15_02	4	658.545	2630.15	-0.0030416	29.108	0.21506
_EAAAEARKS(ADPr)HSPVKRPR_	P78549	Endonuclease III-like protein 1 (hNTH1) (EC 3.2.2.-) (EC 4.2.99.18) (Bifunctional DNA N-glycosylase/DNA-(apurinic or apyrimidinic site) lyase) (DNA glycosylase/AP lyase)	NTHL1	S	51	1	39138100	21	250.76	230.93	4.88e-23	20190803_LUMOS_D3K_JML-SCL-IAH_ADPr_Tryp_AIETD15_03	Single	Tryp_AIETD15_03	4	608.531	2430.1	0.088221	17.685	0.19255
_EPGRS(ADPr)GLSGAGR_	H7C4F1	Arf-GAP with GTPase, ANK repeat and PH domain-containing protein 3 (Fragment)	AGAP3	S	15	0.983	38762700	20	74.464	46.783	0.0079494	20190803_LUMOS_D3K_JML-SCL-IAH_ADPr_Tryp_ETD_03	Single	Tryp_ETD_03	3	562.221	1683.64	0.21814	17.465	0.14571
_TSATVGPKAPS(ADPr)GGK_	P16104	Histone H2AX (H2a/x) (Histone H2A.X)	H2AFX	S	131	1	38567000	24	207.29	176.22	5.55e-08	20190803_LUMOS_D3K_JML-SCL-IAH_ADPr_Tryp_AIETD15_02	Single	Tryp_AIETD15_02	3	600.252	1797.73	-0.15252	24.212	0.33855
_QQKPTLS(ADPr)GQR_	Q7L1Q6	Basic leucine zipper and W2 domain-containing protein 1 (Protein Orf)	BZW1	S	12	1	38486700	23	155.07	119.77	2.66e-07	20190803_LUMOS_D3K_JML-SCL-IAH_ADPr_Tryp_AIETD10_01	Single	Tryp_AIETD10_01	3	561.901	1682.68	0.44684	21.836	0.33298
_RIELRERRNLS(ADPr)SK_	P46100	Transcriptional regulator ATRX (EC 3.6.4.12) (ATP-dependent helicase ATRX) (X-linked helicase II) (X-linked nuclear protein) (XNP) (Znf-HX)	ATRX	S	1141	0.998	38472900	9	214.12	196.91	3.89e-17	20190803_LUMOS_D3K_JML-SCL-IAH_ADPr_LysC_AI-ETD15_02	Single	LysC_AI-ETD15_02	4	550.261	2197.02	-0.018763	25.359	0.27107
_SM(ox)SFPTGKS(ADPr)DRGFR_	Q01780	Exosome component 10 (EC 3.1.13.-) (Autoantigen PM/Scl 2) (P100 polymyositis-scleroderma overlap syndrome-associated autoantigen) (Polymyositis/scleroderma autoantigen 100 kDa) (PM/Scl-100) (Polymyositis/scleroderma autoantigen 2)	EXOSC10	S	874	0.996	38398100	15	203.35	177.24	4.98e-16	20190803_LUMOS_D3K_JML-SCL-IAH_ADPr_Tryp_AIETD20_02	Single	Tryp_AIETD20_02	3	710.61	2128.81	0.97438	32.015	0.41303
_MSRS(ADPr)SGRSGSM(ox)DPSGAHPSVR_	Q07666	KH domain-containing, RNA-binding, signal transduction-associated protein 1 (GAP-associated tyrosine phosphoprotein p62) (Src-associated in mitosis 68 kDa protein) (Sam68) (p21 Ras GTPase-activating protein-associated p62) (p68)	KHDRBS1	S	14	0.996	38348900	22	253.76	235.14	3.18e-23	20190803_LUMOS_D3K_JML-SCL-IAH_ADPr_Tryp_AIETD20_01	Single	Tryp_AIETD20_01	4	676.516	2702.04	-0.1935	21.712	0.19527
_SGRNFSGPRNERRS(ADPr)GPPSK_	Q9Y520	Protein PRRC2C (BAT2 domain-containing protein 1) (HBV X-transactivated gene 2 protein) (HBV XAg-transactivated protein 2) (HLA-B-associated transcript 2-like 2) (Proline-rich and coiled-coil-containing protein 2C)	PRRC2C	S	1576	0.993	38263500	19	229.16	219.21	3.48e-19	20190803_LUMOS_D3K_JML-SCL-IAH_ADPr_LysC_AI-ETD15_03	Single	LysC_AI-ETD15_03	5	526.231	2626.12	-0.040782	19.924	0.32151
_LLQLVEDRGSGRS(ADPr)RGRGGM(ox)K_	P17844	Probable ATP-dependent RNA helicase DDX5 (EC 3.6.4.13) (DEAD box protein 5) (RNA helicase p68)	DDX5	S	483	0.945	38151100	15	234.61	220.86	6.15e-20	20190803_LUMOS_D3K_JML-SCL-IAH_ADPr_LysC_AI-ETD20_03	Single	LysC_AI-ETD20_03	4	683.064	2728.23	-0.16098	33.698	0.32135
_NVFSSSGTSFS(ADPr)GRK_	P49790	Nuclear pore complex protein Nup153 (153 kDa nucleoporin) (Nucleoporin Nup153)	NUP153	S	1463	1	38121900	18	184.24	184.24	8.23e-11	20190803_LUMOS_D3K_JML-SCL-IAH_ADPr_Tryp_AIETD15_01	Single	Tryp_AIETD15_01	3	667.929	2000.77	-0.19644	37.027	0.23767
_S(ADPr)GKFMNPTDQAR_	Q9Y2W2	WW domain-binding protein 11 (WBP-11) (Npw38-binding protein) (NpwBP) (SH3 domain-binding protein SNP70) (Splicing factor that interacts with PQBP-1 and PP1)	WBP11	S	11	0.999	38107000	19	149.65	127.66	3.73e-07	20190803_LUMOS_D3K_JML-SCL-IAH_ADPr_Tryp_EThcD_02	Single	Tryp_EThcD_02	3	631.573	1891.7	-0.30801	31.489	0.28176
_AIPDTRHDQC(ca)QR(ADPr)K_	Q10471	Polypeptide N-acetylgalactosaminyltransferase 2 (EC 2.4.1.41) (Polypeptide GalNAc transferase 2) (GalNAc-T2) (pp-GaNTase 2) (Protein-UDP acetylgalactosaminyltransferase 2) (UDP-GalNAc:polypeptide N-acetylgalactosaminyltransferase 2) [Cleaved into: Polypeptide N-acetylgalactosaminyltransferase 2 soluble form]	GALNT2	R	128	1	38063700	7	198.65	184.95	1.3e-11	20190803_LUMOS_D3K_JML-SCL-IAH_ADPr_Tryp_Ctrl_04	Single	Tryp_Ctrl_04	4	542.22	2164.85	-0.33466	30.631	0.45828
_KFSGFS(ADPr)AKPNNSGEAPSSPTPK_	P49916	DNA ligase 3 (EC 6.5.1.1) (DNA ligase III) (Polydeoxyribonucleotide synthase [ATP] 3)	LIG3	S	230	1	37887200	11	147.26	142.5	3.34e-08	20190803_LUMOS_D3K_JML-SCL-IAH_ADPr_Tryp_AIETD15_02	Single	Tryp_AIETD15_02	4	694.797	2775.16	0.80618	35.618	0.19928
_S(ADPr)QTAAAVSRK_	A0A1B0GU48	Histone-lysine N-methyltransferase EHMT1 (Fragment)	EHMT1	S	241	1	37686130	28	170.06	128.61	2.44e-11	20190803_LUMOS_D3K_JML-SCL-IAH_ADPr_LysC_AI-ETD15_03	Single	LysC_AI-ETD15_03	3	520.547	1558.62	0.088594	17.782	0.16928
_LRGHVS(ADPr)HGHGRIGK_	P46776	60S ribosomal protein L27a (Large ribosomal subunit protein uL15)	RPL27A	S	16	1	37667800	20	226.47	218.71	1.95e-17	20190803_LUMOS_D3K_JML-SCL-IAH_ADPr_LysC_AI-ETD20_01	Single	LysC_AI-ETD20_01	4	513.732	2050.9	0.030406	16.569	0.30226
_IKTESGRYIS(ADPr)SSYKR_	Q8TDD1	ATP-dependent RNA helicase DDX54 (EC 3.6.4.13) (ATP-dependent RNA helicase DP97) (DEAD box RNA helicase 97 kDa) (DEAD box protein 54)	DDX54	S	760	1	37425520	25	321	298.95	2.91e-41	20190803_LUMOS_D3K_JML-SCL-IAH_ADPr_Tryp_AIETD15_01	Single	Tryp_AIETD15_01	4	579.757	2315	0.11376	27.7	0.20648
_TIQGHGLLGPPKS(ADPr)ERGR_	Q5T0B9	Zinc finger protein 362	ZNF362	S	190	0.996	37365500	21	204.5	188.28	6.04e-16	20190803_LUMOS_D3K_JML-SCL-IAH_ADPr_Tryp_AIETD20_04	Single	Tryp_AIETD20_04	4	586.77	2343.05	-0.0017566	32.471	0.2565
_HREMRGLTS(ADPr)AGRK_	P61313	60S ribosomal protein L15 (Large ribosomal subunit protein eL15)	RPL15	S	166	0.999	37328100	18	223.83	217.4	2.26e-17	20190803_LUMOS_D3K_JML-SCL-IAH_ADPr_LysC_ETD_03	Single	LysC_ETD_03	4	510.721	2038.86	-0.035423	21.4	0.24437
_GSLKRS(ADPr)AISAAK_	Q9BXS6	Nucleolar and spindle-associated protein 1 (NuSAP)	NUSAP1	S	273	0.997	37303200	18	149.65	119.04	3.59e-07	20190803_LUMOS_D3K_JML-SCL-IAH_ADPr_Tryp_AIETD15_03	Single	Tryp_AIETD15_03	3	577.261	1728.76	0.18045	23.979	0.18665
_S(ADPr)TYYWPRPR_	Q13065	G antigen 1 (GAGE-1) (Antigen MZ2-F) (Cancer/testis antigen 4.1) (CT4.1)	GAGE1	S	7	0.998	37282200	14	105.39	88.72	0.00026956	20190803_LUMOS_D3K_JML-SCL-IAH_ADPr_Tryp_AIETD10_01	Single	Tryp_AIETD10_01	3	589.562	1765.67	-0.10559	41.621	0.51218
_S(ADPr)GLKKQELLEALTK_	P12956	X-ray repair cross-complementing protein 6 (EC 3.6.4.-) (EC 4.2.99.-) (5'-deoxyribose-5-phosphate lyase Ku70) (5'-dRP lyase Ku70) (70 kDa subunit of Ku antigen) (ATP-dependent DNA helicase 2 subunit 1) (ATP-dependent DNA helicase II 70 kDa subunit) (CTC box-binding factor 75 kDa subunit) (CTC75) (CTCBF) (DNA repair protein XRCC6) (Lupus Ku autoantigen protein p70) (Ku70) (Thyroid-lupus autoantigen) (TLAA) (X-ray repair complementing defective repair in Chinese hamster cells 6)	XRCC6	S	592	0.999	37268500	16	174.41	157.2	6.14e-11	20190803_LUMOS_D3K_JML-SCL-IAH_ADPr_Tryp_AIETD30_01	Single	Tryp_AIETD30_01	3	700.332	2097.97	0.17221	50.293	0.27566
_DKRFS(ADPr)GTVR_	P62906	60S ribosomal protein L10a (CSA-19) (Large ribosomal subunit protein uL1) (Neural precursor cell expressed developmentally down-regulated protein 6) (NEDD-6)	RPL10A	S	50	1	37228800	21	167.24	128.45	9.14e-11	20190803_LUMOS_D3K_JML-SCL-IAH_ADPr_Tryp_AIETD10_03	Single	Tryp_AIETD10_03	3	536.219	1605.63	-0.27991	23.154	0.17126
_VKDEPQRRS(ADPr)ARLSAK_	P05204	Non-histone chromosomal protein HMG-17 (High mobility group nucleosome-binding domain-containing protein 2)	HMGN2	S	25	1	37187200	20	195.79	188.08	2.85e-12	20190803_LUMOS_D3K_JML-SCL-IAH_ADPr_LysC_ETD_01	Single	LysC_ETD_01	5	457.215	2281.04	0.13838	19.765	0.19549
_S(ADPr)SGGLRTSQHPR_	O60583-2	Cyclin-T2 (CycT2)	CCNT2	S	640	0.955	37160200	6	135.83	108.15	7.3e-07	20190803_LUMOS_D3K_JML-SCL-IAH_ADPr_Tryp_AIETD25_01	Single	Tryp_AIETD25_01	3	608.579	1822.71	0.9435	18.774	0.23576
_TPVASDQRRRS(ADPr)C(ca)K_	P46013	Proliferation marker protein Ki-67 (Antigen identified by monoclonal antibody Ki-67) (Antigen KI-67) (Antigen Ki67)	MKI67	S	598	0.999	37151000	20	214.12	178.58	4.75e-17	20190803_LUMOS_D3K_JML-SCL-IAH_ADPr_LysC_ETD_02	Single	LysC_ETD_02	4	526.221	2100.86	0.28036	15.312	0.16878
_SLS(ADPr)GSPLK_	Q9UIG0	Tyrosine-protein kinase BAZ1B (EC 2.7.10.2) (Bromodomain adjacent to zinc finger domain protein 1B) (Williams syndrome transcription factor) (Williams-Beuren syndrome chromosomal region 10 protein) (Williams-Beuren syndrome chromosomal region 9 protein) (hWALp2)	BAZ1B	S	347	0.999	37089100	4	73.248	38.862	0.012088	20190803_LUMOS_D3K_JML-SCL-IAH_ADPr_Tryp_AIETD15_04	Single	Tryp_AIETD15_04	2	665.26	1328.51	-0.48006	33.48	0.27035
_THPYSPKS(ADPr)EAPRTTRDEK_	P22415	Upstream stimulatory factor 1 (Class B basic helix-loop-helix protein 11) (bHLHb11) (Major late transcription factor 1)	USF1	S	189	0.999	36960000	19	183.33	173.76	6.08e-11	20190803_LUMOS_D3K_JML-SCL-IAH_ADPr_Tryp_AIETD10_01	Single	Tryp_AIETD10_01	4	661.032	2640.1	-0.3172	21.691	0.21642
_RKS(ADPr)AFMAPVPTKK_	Q7Z5J4	Retinoic acid-induced protein 1	RAI1	S	1226	0.998	36833270	26	169.12	169.12	1.24e-10	20190803_LUMOS_D3K_JML-SCL-IAH_ADPr_Tryp_AIETD20_03	Single	Tryp_AIETD20_03	3	667.972	2000.89	-0.32825	32.358	0.19641
_SDLYSSGR(ADPr)DRVGR_	P38159	RNA-binding motif protein, X chromosome (Glycoprotein p43) (Heterogeneous nuclear ribonucleoprotein G) (hnRNP G) [Cleaved into: RNA-binding motif protein, X chromosome, N-terminally processed]	RBMX	R	339	0.95	36742300	4	151.44	128.76	3.53e-07	20190803_LUMOS_D3K_JML-SCL-IAH_ADPr_Tryp_AIETD15_04	Single	Tryp_AIETD15_04	3	670.269	2007.78	0.1511	27.043	0.19786
_DRKS(ADPr)RKKPVEVKK_	Q08945	FACT complex subunit SSRP1 (Chromatin-specific transcription elongation factor 80 kDa subunit) (Facilitates chromatin transcription complex 80 kDa subunit) (FACT 80 kDa subunit) (FACTp80) (Facilitates chromatin transcription complex subunit SSRP1) (Recombination signal sequence recognition protein 1) (Structure-specific recognition protein 1) (hSSRP1) (T160)	SSRP1	S	531	0.999	36731400	26	214.12	201.49	5.28e-16	20190803_LUMOS_D3K_JML-SCL-IAH_ADPr_Tryp_AIETD10_01	Single	Tryp_AIETD10_01	4	535.517	2138.04	0.075833	13.72	0.34579
_S(ADPr)QAVEKPPSEKPRLR_	Q7Z7K6	Centromere protein V (CENP-V) (Nuclear protein p30) (Proline-rich protein 6)	CENPV	S	53	1	36728100	15	200.6	183.02	2.7e-12	20190803_LUMOS_D3K_JML-SCL-IAH_ADPr_Tryp_AIETD20_03	Single	Tryp_AIETD20_03	4	566.512	2262.02	0.045682	26.971	0.33555
_NNFRPQQR(ADPr)LHDR_	P23470	Receptor-type tyrosine-protein phosphatase gamma (Protein-tyrosine phosphatase gamma) (R-PTP-gamma) (EC 3.1.3.48)	PTPRG	R	311	1	36685700	7	178.83	162.45	1.86e-10	20190803_LUMOS_D3K_JML-SCL-IAH_ADPr_Tryp_Ctrl_01	Single	Tryp_Ctrl_01	4	531.225	2120.87	-0.25789	37.247	0.31699
_RKEES(ADPr)SYKEIEPVASK_	P35251	Replication factor C subunit 1 (Activator 1 140 kDa subunit) (A1 140 kDa subunit) (Activator 1 large subunit) (Activator 1 subunit 1) (DNA-binding protein PO-GA) (Replication factor C 140 kDa subunit) (RF-C 140 kDa subunit) (RFC140) (Replication factor C large subunit)	RFC1	S	328	1	36584700	28	242.83	214.87	3.68e-23	20190803_LUMOS_D3K_JML-SCL-IAH_ADPr_Tryp_AIETD15_02	Single	Tryp_AIETD15_02	4	606.015	2420.03	-0.43126	30.087	0.17927
_AFS(ADPr)GSGNRLDGK_	Q92890	Ubiquitin recognition factor in ER-associated degradation protein 1 (Ubiquitin fusion degradation protein 1) (UB fusion protein 1)	UFD1	S	229	1	36486900	22	178.83	162.06	1.01e-10	20190803_LUMOS_D3K_JML-SCL-IAH_ADPr_Tryp_AIETD15_01	Single	Tryp_AIETD15_01	3	583.892	1748.66	0.086876	26.658	0.20428
_AEFPSYLLGGRS(ADPr)GALK_	Q6KC79	Nipped-B-like protein (Delangin) (SCC2 homolog)	NIPBL	S	950	0.949	36484300	20	158.79	141.58	7.23e-09	20190803_LUMOS_D3K_JML-SCL-IAH_ADPr_LysC_AI-ETD20_02	Single	LysC_AI-ETD20_02	3	736.324	2205.95	0.20012	57.306	0.45777
_RKRESERTFSRS(ADPr)GSISVK_	Q8TF01	Arginine/serine-rich protein PNISR (PNN-interacting serine/arginine-rich protein) (SR-related protein) (SR-rich protein) (Serine/arginine-rich-splicing regulatory protein 130) (SRrp130) (Splicing factor, arginine/serine-rich 130) (Splicing factor, arginine/serine-rich 18)	PNISR	S	724	0.975	36477700	13	330.26	312.25	4.02e-44	20190803_LUMOS_D3K_JML-SCL-IAH_ADPr_LysC_AI-ETD20_04	Single	LysC_AI-ETD20_04	5	531.048	2650.2	-0.029605	26.568	0.22986
_NRPAPY(ADPr)SRPK_	Q86V81	THO complex subunit 4 (Tho4) (Ally of AML-1 and LEF-1) (Aly/REF export factor) (Transcriptional coactivator Aly/REF) (bZIP-enhancing factor BEF)	ALYREF	Y	77	0.999	36426300	18	80.688	73.26	0.012041	20190803_LUMOS_D3K_JML-SCL-IAH_ADPr_Tryp_AIETD15_02	Single	Tryp_AIETD15_02	3	576.241	1725.7	0.22708	18.402	0.25843
_FFTTPSKS(ADPr)VR_	O76021	Ribosomal L1 domain-containing protein 1 (CATX-11) (Cellular senescence-inhibited gene protein) (Protein PBK1)	RSL1D1	S	469	0.997	36405130	21	115.71	94.937	0.0001909	20190803_LUMOS_D3K_JML-SCL-IAH_ADPr_Tryp_AIETD10_04	Single	Tryp_AIETD10_04	3	570.902	1709.69	-0.3725	36.467	0.22047
_DGRGPMTGS(ADPr)SGGDRGGFK_	Q92804	TATA-binding protein-associated factor 2N (68 kDa TATA-binding protein-associated factor) (TAF(II)68) (TAFII68) (RNA-binding protein 56)	TAF15	S	201	0.999	36345500	10	186.87	176.5	5.09e-11	20190803_LUMOS_D3K_JML-SCL-IAH_ADPr_Tryp_AIETD20_03	Single	Tryp_AIETD20_03	3	760.623	2278.85	-0.20859	27.315	0.26078
_LSPSPTSQRS(ADPr)RGR_	P02545	Prelamin-A/C [Cleaved into: Lamin-A/C (70 kDa lamin) (Renal carcinoma antigen NY-REN-32)]	LMNA	S	398	0.951	36329300	10	141.48	116.01	3.86e-07	20190803_LUMOS_D3K_JML-SCL-IAH_ADPr_Tryp_AIETD10_03	Single	Tryp_AIETD10_03	3	657.281	1968.82	-0.00083298	20.682	0.2661
_S(ADPr)LPASITMHK_	Q9BZ95	Histone-lysine N-methyltransferase NSD3 (EC 2.1.1.43) (Nuclear SET domain-containing protein 3) (Protein whistle) (WHSC1-like 1 isoform 9 with methyltransferase activity to lysine) (Wolf-Hirschhorn syndrome candidate 1-like protein 1) (WHSC1-like protein 1)	NSD3	S	478	1	36321300	19	139.28	102.86	1.6e-06	20190803_LUMOS_D3K_JML-SCL-IAH_ADPr_Tryp_AIETD15_04	Single	Tryp_AIETD15_04	3	542.553	1624.64	-0.28537	39.855	0.31159
_HHS(ADPr)GGEKPFQAQK_	Q99575	Ribonucleases P/MRP protein subunit POP1 (hPOP1) (EC 3.1.26.5)	POP1	S	36	0.999	36269900	24	183.65	171.02	1.15e-11	20190803_LUMOS_D3K_JML-SCL-IAH_ADPr_LysC_AI-ETD15_01	Single	LysC_AI-ETD15_01	3	664.598	1990.77	-0.52992	20.283	0.1716
_E(ADPr)RSGVSLAALK_	P10412	Histone H1.4 (Histone H1b) (Histone H1s-4)	HIST1H1E	E	53	0.91	36252400	6	96.342	77.717	0.015395	20190803_LUMOS_D3K_JML-SCL-IAH_ADPr_Tryp_AIETD30_03	Single	Tryp_AIETD30_03	3	557.909	1670.71	-0.26639	41.44	0.3284
_SPLS(ADPr)ALARKK_	Q9BQG0	Myb-binding protein 1A	MYBBP1A	S	1293	1	35995500	14	139.28	111.08	1.86e-07	20190803_LUMOS_D3K_JML-SCL-IAH_ADPr_LysC_AI-ETD15_02	Single	LysC_AI-ETD15_02	3	537.915	1610.72	0.25644	38.153	0.35244
_S(ADPr)VQRVTRSVK_	P46013	Proliferation marker protein Ki-67 (Antigen identified by monoclonal antibody Ki-67) (Antigen KI-67) (Antigen Ki67)	MKI67	S	3218	1	35918500	6	92.47	85.867	0.00016469	20190803_LUMOS_D3K_JML-SCL-IAH_ADPr_LysC_AI-ETD25_01	Single	LysC_AI-ETD25_01	3	567.589	1699.74	0.020509	21.299	0.23874
_IGEVSSPKAS(ADPr)SK_	P35251	Replication factor C subunit 1 (Activator 1 140 kDa subunit) (A1 140 kDa subunit) (Activator 1 large subunit) (Activator 1 subunit 1) (DNA-binding protein PO-GA) (Replication factor C 140 kDa subunit) (RF-C 140 kDa subunit) (RFC140) (Replication factor C large subunit)	RFC1	S	316	0.998	35779500	21	161.17	119.77	3.73e-07	20190803_LUMOS_D3K_JML-SCL-IAH_ADPr_Tryp_AIETD10_02	Single	Tryp_AIETD10_02	3	577.573	1729.7	-0.14106	23.981	0.26318
_TGETSRALSS(ADPr)SK_	P53999	Activated RNA polymerase II transcriptional coactivator p15 (Positive cofactor 4) (PC4) (SUB1 homolog) (p14)	SUB1	S	51	0.993	35689500	16	163.99	150.18	1.38e-11	20190803_LUMOS_D3K_JML-SCL-IAH_ADPr_LysC_AI-ETD15_01	Single	LysC_AI-ETD15_01	3	588.899	1763.68	0.14967	20.457	0.21781
_GIRKIS(ADPr)GTGK_	Q9Y2X3	Nucleolar protein 58 (Nucleolar protein 5)	NOP58	S	407	1	35625200	24	141.48	115.02	1.76e-05	20190803_LUMOS_D3K_JML-SCL-IAH_ADPr_Tryp_AIETD15_01	Single	Tryp_AIETD15_01	3	519.899	1556.67	-0.97866	21.183	0.18277
_FGKFS(ADPr)GKDDGSSFK_	P35251	Replication factor C subunit 1 (Activator 1 140 kDa subunit) (A1 140 kDa subunit) (Activator 1 large subunit) (Activator 1 subunit 1) (DNA-binding protein PO-GA) (Replication factor C 140 kDa subunit) (RF-C 140 kDa subunit) (RFC140) (Replication factor C large subunit)	RFC1	S	636	1	35561400	24	250.08	241.67	9.33e-23	20190803_LUMOS_D3K_JML-SCL-IAH_ADPr_Tryp_AIETD10_01	Single	Tryp_AIETD10_01	3	683.266	2046.78	0.071499	34.245	0.17173
_YESSKESQQHSKS(ADPr)SADKIGEVSSPK_	P35251	Replication factor C subunit 1 (Activator 1 140 kDa subunit) (A1 140 kDa subunit) (Activator 1 large subunit) (Activator 1 subunit 1) (DNA-binding protein PO-GA) (Replication factor C 140 kDa subunit) (RF-C 140 kDa subunit) (RFC140) (Replication factor C large subunit)	RFC1	S	302	0.993	35505500	9	345.51	332.35	7.17e-44	20190803_LUMOS_D3K_JML-SCL-IAH_ADPr_Tryp_Ctrl_01	Single	Tryp_Ctrl_01	4	816.849	3263.37	-0.22985	37.972	0.24574
_RKS(ADPr)SRKETPSATK_	P52701	DNA mismatch repair protein Msh6 (hMSH6) (G/T mismatch-binding protein) (GTBP) (GTMBP) (MutS protein homolog 6) (MutS-alpha 160 kDa subunit) (p160)	MSH6	S	314	1	35426020	25	256.36	235.32	1.1e-22	20190803_LUMOS_D3K_JML-SCL-IAH_ADPr_Tryp_ETD_04	Single	Tryp_ETD_04	4	504.978	2015.88	0.39218	12.695	0.20919
_S(ADPr)QHGSARLFRSSSK_	Q8NDF8	Terminal nucleotidyltransferase 4A (Non-canonical poly(A) RNA polymerase PAPD5) (EC 2.7.7.19) (PAP-associated domain-containing protein 5) (Terminal guanylyltransferase) (EC 2.7.7.-) (Terminal nucleotidyltransferase 4B) (Terminal uridylyltransferase 3) (TUTase 3) (Topoisomerase-related function protein 4-2) (TRF4-2)	TENT4B	S	513	1	35387900	13	234.05	216.84	5.86e-18	20190803_LUMOS_D3K_JML-SCL-IAH_ADPr_LysC_AI-ETD20_02	Single	LysC_AI-ETD20_02	4	522.972	2087.86	-0.26919	24.367	0.23586
_IKKS(ADPr)TGIPR_	Q7Z6E9	E3 ubiquitin-protein ligase RBBP6 (EC 2.3.2.27) (Proliferation potential-related protein) (Protein P2P-R) (RING-type E3 ubiquitin transferase RBBP6) (Retinoblastoma-binding Q protein 1) (RBQ-1) (Retinoblastoma-binding protein 6) (p53-associated cellular protein of testis)	RBBP6	S	191	0.998	35015720	20	138.54	99.753	6.52e-07	20190803_LUMOS_D3K_JML-SCL-IAH_ADPr_Tryp_AIETD15_01	Single	Tryp_AIETD15_01	3	514.236	1539.68	0.14075	23.275	0.20901
_S(ADPr)FNHSLSDTRK_	Q9Y6Q3	Zinc finger protein 37 homolog (Zfp-37)	ZFP37	S	211	1	34967600	17	159.04	159.04	2.11e-07	20190803_LUMOS_D3K_JML-SCL-IAH_ADPr_Tryp_AIETD15_02	Single	Tryp_AIETD15_02	3	611.572	1831.69	-0.052421	25.442	0.18843
_RKS(ADPr)AGSMC(ca)ITQFMKK_	Q13111	Chromatin assembly factor 1 subunit A (CAF-1 subunit A) (Chromatin assembly factor I p150 subunit) (CAF-I 150 kDa subunit) (CAF-I p150) (hp150)	CHAF1A	S	873	0.998	34952500	26	193.82	179.03	2.77e-11	20190803_LUMOS_D3K_JML-SCL-IAH_ADPr_Tryp_AIETD10_03	Single	Tryp_AIETD10_03	4	579.245	2312.95	-0.57093	43.75	0.24459
_GPSGSAVSRK(ADPr)APSKPSASTK_	P49916	DNA ligase 3 (EC 6.5.1.1) (DNA ligase III) (Polydeoxyribonucleotide synthase [ATP] 3)	LIG3	K	868	0.949	34939200	3	207.88	191.94	6.55e-19	20190803_LUMOS_D3K_JML-SCL-IAH_ADPr_LysC_ETD_04	Single	LysC_ETD_04	4	611.027	2440.08	0.084969	21.257	0.3227
_RWKS(ADPr)GWEENK_	O94913	Pre-mRNA cleavage complex 2 protein Pcf11 (Pre-mRNA cleavage complex II protein Pcf11)	PCF11	S	599	1	34935100	17	169.12	169.12	2.56e-07	20190803_LUMOS_D3K_JML-SCL-IAH_ADPr_Tryp_AIETD20_03	Single	Tryp_AIETD20_03	3	620.908	1859.7	0.019863	27.907	0.21633
_SEAGKK(ADPr)GPGRPTGSK_	P26583	High mobility group protein B2 (High mobility group protein 2) (HMG-2)	HMGB2	K	173	0.992	34834100	5	93.096	77.934	0.00085576	20190803_LUMOS_D3K_JML-SCL-IAH_ADPr_Tryp_AIETD15_04	Single	Tryp_AIETD15_04	3	666.621	1996.84	0.35807	14.322	0.24897
_ATRRPVS(ADPr)LAK_	Q14781	Chromobox protein homolog 2	CBX2	S	181	0.919	34675400	5	70.056	35.578	0.0055485	20190803_LUMOS_D3K_JML-SCL-IAH_ADPr_LysC_AI-ETD15_04	Single	LysC_AI-ETD15_04	3	547.25	1638.73	-0.12718	25.823	0.23679
_RRDTS(ADPr)GLERSHK_	Q9H307	Pinin (140 kDa nuclear and cell adhesion-related phosphoprotein) (Desmosome-associated protein) (Domain-rich serine protein) (DRS protein) (DRSP) (Melanoma metastasis clone A protein) (Nuclear protein SDK3) (SR-like protein)	PNN	S	658	0.999	34537300	20	236.1	226.26	1.29e-18	20190803_LUMOS_D3K_JML-SCL-IAH_ADPr_LysC_ETD_02	Single	LysC_ETD_02	4	496.461	1981.82	0.25161	15.482	0.15125
_KLTGAVRS(ADPr)SAR_	Q8IYL3	UPF0688 protein C1orf174	C1orf174	S	12	0.998	34450000	21	193.38	145	6.27e-11	20190803_LUMOS_D3K_JML-SCL-IAH_ADPr_Tryp_AIETD10_01	Single	Tryp_AIETD10_01	3	562.917	1685.73	0.1527	22.422	0.19475
_NFGRS(ADPr)GR_	P55081	Microfibrillar-associated protein 1 (Spliceosome B complex protein MFAP1)	MFAP1	S	386	1	34392800	13	154.09	43.743	3.08e-06	20190803_LUMOS_D3K_JML-SCL-IAH_ADPr_Tryp_ETD_03	Single	Tryp_ETD_03	3	445.494	1333.46	0.47336	17.744	0.25134
_AGS(ADPr)SGSSSGGGGGGPGGRTGPGRGDK_	P48634	Protein PRRC2A (HLA-B-associated transcript 2) (Large proline-rich protein BAT2) (Proline-rich and coiled-coil-containing protein 2A) (Protein G2)	PRRC2A	S	1407	0.97	34380200	7	194.48	181.84	1.15e-14	20190803_LUMOS_D3K_JML-SCL-IAH_ADPr_LysC_EThcD_02	Single	LysC_EThcD_02	4	665.264	2657.03	-0.019571	16.283	0.42205
_YLGGS(ADPr)GGAGGRLTR_	Q6SPF0	Atherin (Sterile alpha motif domain-containing protein 1) (SAM domain-containing protein 1)	SAMD1	S	261	1	34335900	17	203.35	173.6	5.33e-16	20190803_LUMOS_D3K_JML-SCL-IAH_ADPr_Tryp_AIETD20_01	Single	Tryp_AIETD20_01	3	621.591	1861.75	0.32152	31.428	0.25498
_KLESVFFHSLS(ADPr)GSK_	Q8NEF9	Serum response factor-binding protein 1 (SRF-dependent transcription regulation-associated protein) (p49/STRAP)	SRFBP1	S	349	1	34314000	15	188.66	171.45	3.99e-11	20190803_LUMOS_D3K_JML-SCL-IAH_ADPr_Tryp_AIETD15_01	Single	Tryp_AIETD15_01	3	702.969	2105.89	-0.18434	52.707	0.2347
_KIEHDVVMKAS(ADPr)SSLPKK_	Q9UNZ5	Leydig cell tumor 10 kDa protein homolog	C19orf53	S	70	0.999	34285800	24	247.54	163.06	5.99e-23	20190803_LUMOS_D3K_JML-SCL-IAH_ADPr_Tryp_AIETD10_04	Single	Tryp_AIETD10_04	4	610.285	2437.11	0.10986	32.708	0.24475
_AARFGIS(ADPr)SVPTK_	P82979	SAP domain-containing ribonucleoprotein (Cytokine-induced protein of 29 kDa) (Nuclear protein Hcc-1) (Proliferation-associated cytokine-inducible protein CIP29)	SARNP	S	130	0.999	34178300	23	174.41	152.42	3.07e-09	20190803_LUMOS_D3K_JML-SCL-IAH_ADPr_Tryp_AIETD10_02	Single	Tryp_AIETD10_02	3	592.257	1773.75	-0.47086	42.251	0.27675
_APSKPSAS(ADPr)TK_	P49916	DNA ligase 3 (EC 6.5.1.1) (DNA ligase III) (Polydeoxyribonucleotide synthase [ATP] 3)	LIG3	S	876	0.999	34157100	15	91.867	78.83	0.00020205	20190803_LUMOS_D3K_JML-SCL-IAH_ADPr_LysC_AI-ETD15_01	Single	LysC_AI-ETD15_01	3	505.536	1513.59	0.47995	16.634	0.33641
_GMSLKS(ADPr)DAVLSK_	O75943	Cell cycle checkpoint protein RAD17 (hRad17) (RF-C/activator 1 homolog)	RAD17	S	362	0.998	34085300	20	178.83	153.36	1.01e-10	20190803_LUMOS_D3K_JML-SCL-IAH_ADPr_Tryp_AIETD10_01	Single	Tryp_AIETD10_01	3	592.914	1775.72	-0.086021	40.952	0.23724
_AMEAASSLKS(ADPr)QAATK_	O96028	Histone-lysine N-methyltransferase NSD2 (EC 2.1.1.43) (Multiple myeloma SET domain-containing protein) (MMSET) (Nuclear SET domain-containing protein 2) (Protein trithorax-5) (Wolf-Hirschhorn syndrome candidate 1 protein)	NSD2	S	583	0.999	33982390	20	223.08	209.27	1.46e-16	20190803_LUMOS_D3K_JML-SCL-IAH_ADPr_Tryp_AIETD15_01	Single	Tryp_AIETD15_01	3	678.946	2033.82	0.2925	30.564	0.18284
_S(ADPr)GAALSKKSKGQVK_	P09874	Poly [ADP-ribose] polymerase 1 (PARP-1) (EC 2.4.2.30) (ADP-ribosyltransferase diphtheria toxin-like 1) (ARTD1) (DNA ADP-ribosyltransferase PARP1) (EC 2.4.2.-) (NAD(+) ADP-ribosyltransferase 1) (ADPRT 1) (Poly[ADP-ribose] synthase 1) (Protein poly-ADP-ribosyltransferase PARP1) (EC 2.4.2.-)	PARP1	S	499	0.961	33717000	2	66.023	45.816	0.021826	20190803_LUMOS_D3K_JML-SCL-IAH_ADPr_Tryp_AIETD30_04	Single	Tryp_AIETD30_04	3	643.966	1928.88	-0.0016413	16.004	0.34198
_GRS(ADPr)AINEVVTREYTINIHK_	P62899	60S ribosomal protein L31 (Large ribosomal subunit protein eL31)	RPL31	S	15	0.999	33672500	9	302.2	273.38	1.2e-34	20190803_LUMOS_D3K_JML-SCL-IAH_ADPr_LysC_AI-ETD25_04	Single	LysC_AI-ETD25_04	4	686.067	2740.24	0.38881	45.571	0.26245
_S(ADPr)AGGLM(ox)FNTGIGQHILKNPLIINSIIDK_	Q9UNQ2	Probable dimethyladenosine transferase (EC 2.1.1.183) (DIM1 dimethyladenosine transferase 1 homolog) (DIM1 dimethyladenosine transferase 1-like) (Probable 18S rRNA (adenine(1779)-N(6)/adenine(1780)-N(6))-dimethyltransferase) (Probable 18S rRNA dimethylase) (Probable S-adenosylmethionine-6-N',N'-adenosyl(rRNA) dimethyltransferase)	DIMT1	S	24	1	33592400	6	306	289.99	5.88e-35	20190803_LUMOS_D3K_JML-SCL-IAH_ADPr_Tryp_AIETD25_02	Single	Tryp_AIETD25_02	4	881.178	3520.68	0.046718	61.731	0.24601
_PARS(ADPr)GAQFC(ca)RRM(ox)GQK_	P29372-2	DNA-3-methyladenine glycosylase (EC 3.2.2.21) (3-alkyladenine DNA glycosylase) (3-methyladenine DNA glycosidase) (ADPG) (N-methylpurine-DNA glycosylase)	MPG	S	5	0.999	33525700	19	253.98	245.93	2.79e-24	20190803_LUMOS_D3K_JML-SCL-IAH_ADPr_LysC_AI-ETD15_03	Single	LysC_AI-ETD15_03	4	577.488	2305.92	-0.028299	19.195	0.24785
_S(ADPr)NGGIVWGNIKK_	Q6P0N0	Mis18-binding protein 1 (Kinetochore-associated protein KNL-2 homolog) (HsKNL-2) (P243)	MIS18BP1	S	1067	1	33371000	23	178.83	163.69	1.3e-10	20190803_LUMOS_D3K_JML-SCL-IAH_ADPr_Tryp_AIETD15_01	Single	Tryp_AIETD15_01	3	605.261	1812.76	0.36118	43.356	0.21295
_QGSQPRGQQSAEEENFKKPTRS(ADPr)NMQR_	Q15014	Mortality factor 4-like protein 2 (MORF-related gene X protein) (Protein MSL3-2) (Transcription factor-like protein MRGX)	MORF4L2	S	27	0.946	33305200	6	242.79	227.63	5.99e-26	20190803_LUMOS_D3K_JML-SCL-IAH_ADPr_Tryp_AIETD20_01	Single	Tryp_AIETD20_01	5	712.709	3558.51	-0.035593	26.6	0.26009
_LSHRPSDPGKS(ADPr)K_	Q8N8U2	Chromodomain Y-like protein 2 (CDY-like 2)	CDYL2	S	99	0.997	33267900	16	122.52	83.521	4.64e-05	20190803_LUMOS_D3K_JML-SCL-IAH_ADPr_Tryp_ETD_01	Single	Tryp_ETD_01	4	463.196	1848.76	0.30924	15.719	0.27102
_EAFRQLSHRFHGKGS(ADPr)GK_	O43290	U4/U6.U5 tri-snRNP-associated protein 1 (SNU66 homolog) (hSnu66) (Squamous cell carcinoma antigen recognized by T-cells 1) (SART-1) (hSART-1) (U4/U6.U5 tri-snRNP-associated 110 kDa protein) (allergen Hom s 1)	SART1	S	738	0.999	33184000	21	265.55	249.32	2.45e-23	20190803_LUMOS_D3K_JML-SCL-IAH_ADPr_Tryp_AIETD15_02	Single	Tryp_AIETD15_02	4	621.525	2482.07	-0.065038	28.032	0.25577
_HVVERHGRDTS(ADPr)GPRK_	Q9NWH9	SAFB-like transcription modulator (Modulator of estrogen-induced transcription)	SLTM	S	962	0.999	32837900	24	286.59	275	2.22e-31	20190803_LUMOS_D3K_JML-SCL-IAH_ADPr_Tryp_ETD_04	Single	Tryp_ETD_04	4	568.75	2270.97	0.18497	13.977	0.29121
_S(ADPr)ARLSAKPAPPKPEPKPK_	P05204	Non-histone chromosomal protein HMG-17 (High mobility group nucleosome-binding domain-containing protein 2)	HMGN2	S	25	0.995	32692000	14	145.91	136.88	2.12e-07	20190803_LUMOS_D3K_JML-SCL-IAH_ADPr_Tryp_AIETD20_04	Single	Tryp_AIETD20_04	5	488.842	2439.17	0.095895	25.981	0.22244
_TKPGS(ADPr)MQPRHLK_	Q9UIF9	Bromodomain adjacent to zinc finger domain protein 2A (Transcription termination factor I-interacting protein 5) (TTF-I-interacting protein 5) (Tip5) (hWALp3)	BAZ2A	S	1199	1	32681200	14	135.83	125.46	1.41e-07	20190803_LUMOS_D3K_JML-SCL-IAH_ADPr_LysC_AI-ETD15_03	Single	LysC_AI-ETD15_03	3	640.944	1919.81	-0.13048	22.839	0.24989
_KRFS(ADPr)QMLQDK_	Q9H6F5	Coiled-coil domain-containing protein 86 (Cytokine-induced protein with coiled-coil domain)	CCDC86	S	255	1	32510400	16	155.07	136.18	5.91e-08	20190803_LUMOS_D3K_JML-SCL-IAH_ADPr_LysC_AI-ETD15_01	Single	LysC_AI-ETD15_01	3	607.918	1820.73	0.28191	32.352	0.2102
_S(ADPr)RRLLAIQAK_	Q9UIG0	Tyrosine-protein kinase BAZ1B (EC 2.7.10.2) (Bromodomain adjacent to zinc finger domain protein 1B) (Williams syndrome transcription factor) (Williams-Beuren syndrome chromosomal region 10 protein) (Williams-Beuren syndrome chromosomal region 9 protein) (hWALp2)	BAZ1B	S	844	0.964	32299600	5	139.28	113.81	1.93e-07	20190803_LUMOS_D3K_JML-SCL-IAH_ADPr_LysC_AI-ETD25_03	Single	LysC_AI-ETD25_03	3	566.269	1695.79	-0.17711	35.38	0.31323
_LIFKKGS(ADPr)RK_	Q9Y2X9	Zinc finger protein 281 (GC-box-binding zinc finger protein 1) (Transcription factor ZBP-99) (Zinc finger DNA-binding protein 99)	ZNF281	S	471	0.999	32270700	22	150.02	138.44	4.31e-07	20190803_LUMOS_D3K_JML-SCL-IAH_ADPr_Tryp_AIETD15_03	Single	Tryp_AIETD15_03	3	539.923	1616.75	-0.0092627	24.154	0.20036
_TVVMDKS(ADPr)KGVPVISVK_	Q15424	Scaffold attachment factor B1 (SAF-B) (SAF-B1) (HSP27 estrogen response element-TATA box-binding protein) (HSP27 ERE-TATA-binding protein)	SAFB	S	569	0.994	32239000	12	158.79	140.77	7.44e-08	20190803_LUMOS_D3K_JML-SCL-IAH_ADPr_Tryp_AIETD20_02	Single	Tryp_AIETD20_02	3	743.353	2227.04	0.61994	44.95	0.24019
_S(ADPr)FQIPRK_	Q9UK61	Protein TASOR (CTCL tumor antigen se89-1) (Retinoblastoma-associated protein RAP140) (Transgene activation suppressor protein)	TASOR	S	99	1	31990500	18	80.377	69.998	0.0042139	20190803_LUMOS_D3K_JML-SCL-IAH_ADPr_Tryp_AIETD10_01	Single	Tryp_AIETD10_01	3	472.862	1415.56	0.038508	34.289	0.22362
_AANMLQQS(ADPr)GSKNTGAK_	P46063	ATP-dependent DNA helicase Q1 (EC 3.6.4.12) (DNA helicase, RecQ-like type 1) (RecQ1) (DNA-dependent ATPase Q1) (RecQ protein-like 1)	RECQL	S	634	1	31988100	13	185.29	171.49	3.71e-11	20190803_LUMOS_D3K_JML-SCL-IAH_ADPr_Tryp_AIETD20_02	Single	Tryp_AIETD20_02	3	716.292	2145.86	0.31449	25.863	0.22265
_SKS(ADPr)SSFGRIDR_	Q99590	Protein SCAF11 (CTD-associated SR protein 11) (Renal carcinoma antigen NY-REN-40) (SC35-interacting protein 1) (SR-related and CTD-associated factor 11) (SRSF2-interacting protein) (Serine/arginine-rich splicing factor 2-interacting protein) (Splicing factor, arginine/serine-rich 2-interacting protein) (Splicing regulatory protein 129) (SRrp129)	SCAF11	S	951	0.999	31968400	12	206.5	176.75	1.27e-15	20190803_LUMOS_D3K_JML-SCL-IAH_ADPr_Tryp_AIETD15_02	Single	Tryp_AIETD15_02	3	594.24	1779.7	-0.19597	27.636	0.26069
_KKES(ADPr)RPGLVTVTSSQSTPAK_	Q9NZJ0	Denticleless protein homolog (DDB1- and CUL4-associated factor 2) (Lethal(2) denticleless protein homolog) (Retinoic acid-regulated nuclear matrix-associated protein)	DTL	S	416	0.998	31929100	22	248.42	243.21	8.1e-26	20190803_LUMOS_D3K_JML-SCL-IAH_ADPr_LysC_AI-ETD15_02	Single	LysC_AI-ETD15_02	4	661.311	2641.21	0.67224	31.82	0.19326
_ARYTVRS(ADPr)FGIRR_	P62913	60S ribosomal protein L11 (CLL-associated antigen KW-12) (Large ribosomal subunit protein uL5)	RPL11	S	59	0.999	31904000	22	255.54	234.76	2.2e-22	20190803_LUMOS_D3K_JML-SCL-IAH_ADPr_Tryp_AIETD20_04	Single	Tryp_AIETD20_04	4	506.482	2021.9	-0.27484	37.266	0.24025
_ILC(ca)DVPC(ADPr)SGDGTM(ox)RK_	Q08J23	tRNA (cytosine(34)-C(5))-methyltransferase (EC 2.1.1.203) (Myc-induced SUN domain-containing protein) (Misu) (NOL1/NOP2/Sun domain family member 2) (Substrate of AIM1/Aurora kinase B) (tRNA (cytosine-5-)-methyltransferase) (tRNA methyltransferase 4 homolog) (hTrm4)	NSUN2	C	271	0.968	31815000	2	223.08	208.84	2.62e-16	20190803_LUMOS_D3K_JML-SCL-IAH_ADPr_Tryp_Ctrl_01	Single	Tryp_Ctrl_01	3	736.944	2207.81	-0.7607	45.28	0.43893
_S(ADPr)GGC(ca)GAGAGVGGGNGALTWVNNAAKKEESETANK_	Q02880-2	DNA topoisomerase 2-beta (EC 5.6.2.3) (DNA topoisomerase II, beta isozyme)	TOP2B	S	4	0.949	31703000	2	63.869	59.969	0.0041919	20190803_LUMOS_D3K_JML-SCL-IAH_ADPr_Tryp_AIETD25_02	Single	Tryp_AIETD25_02	4	940.898	3759.56	-0.25672	51.29	0.30249
_FRHS(ADPr)AISPK_	Q8N5P1	Zinc finger CCCH domain-containing protein 8	ZC3H8	S	56	0.997	31644280	26	107.43	96.719	9.13e-05	20190803_LUMOS_D3K_JML-SCL-IAH_ADPr_LysC_ETD_03	Single	LysC_ETD_03	3	528.552	1582.63	0.18357	23.75	0.19559
_S(ADPr)GSC(ca)SRTPRDVSGLRDVK_	Q9BZE4	Nucleolar GTP-binding protein 1 (Chronic renal failure gene protein) (GTP-binding protein NGB)	GTPBP4	S	567	0.999	31628900	8	252.42	238.61	1.32e-22	20190803_LUMOS_D3K_JML-SCL-IAH_ADPr_Tryp_AIETD20_01	Single	Tryp_AIETD20_01	4	630.269	2517.05	-0.26322	30.023	0.21009
_KAS(ADPr)FLRAQER_	P46777	60S ribosomal protein L5 (Large ribosomal subunit protein uL18)	RPL5	S	286	1	31574200	18	186.43	167.99	5.31e-11	20190803_LUMOS_D3K_JML-SCL-IAH_ADPr_Tryp_AIETD10_01	Single	Tryp_AIETD10_01	3	582.917	1745.73	-0.22583	29.358	0.21546
_VVFRDPY(ADPr)RFKK_	P62917	60S ribosomal protein L8 (Large ribosomal subunit protein uL2)	RPL8	Y	67	1	31527750	26	200.05	183.28	7.43e-11	20190803_LUMOS_D3K_JML-SCL-IAH_ADPr_Tryp_AIETD10_03	Single	Tryp_AIETD10_03	4	499.727	1994.88	0.043771	33.643	0.16405
_LGAVPATS(ADPr)GPTTFKQQR_	Q96ME7	Zinc finger protein 512	ZNF512	S	12	0.993	31456100	6	152.07	145.16	1.76e-07	20190803_LUMOS_D3K_JML-SCL-IAH_ADPr_Tryp_AIETD25_01	Single	Tryp_AIETD25_01	3	767.342	2299	-0.4734	39.178	0.4105
_NLVPKKS(ADPr)SFANVAAATPAIK_	Q9BTC0	Death-inducer obliterator 1 (DIO-1) (hDido1) (Death-associated transcription factor 1) (DATF-1)	DIDO1	S	571	0.937	31346000	8	170.04	158.12	5.45e-11	20190803_LUMOS_D3K_JML-SCL-IAH_ADPr_Tryp_AIETD15_04	Single	Tryp_AIETD15_04	4	642.812	2567.22	-0.73209	47.793	0.34767
_S(ADPr)GGGFGPDPGSGTTVPAR_	Q9H4L4	Sentrin-specific protease 3 (EC 3.4.22.-) (SUMO-1-specific protease 3) (Sentrin/SUMO-specific protease SENP3)	SENP3	S	44	1	31331800	14	111.63	102.59	0.00022165	20190803_LUMOS_D3K_JML-SCL-IAH_ADPr_Tryp_AIETD15_02	Single	Tryp_AIETD15_02	3	719.947	2156.82	-0.14362	37.812	0.31714
_KLLNSNKS(ADPr)GAAFNQSK_	Q9NR11	Zinc finger protein 302 (Zinc finger protein 135-like) (Zinc finger protein 140-like) (Zinc finger protein 327)	ZNF302	S	258	0.999	31174400	10	247.51	199.62	3.29e-23	20190803_LUMOS_D3K_JML-SCL-IAH_ADPr_Tryp_AIETD20_01	Single	Tryp_AIETD20_01	3	749.998	2246.97	-0.44698	29.691	0.30879
_S(ADPr)VVGLHAASKDPR_	Q9H9B1	Histone-lysine N-methyltransferase EHMT1 (EC 2.1.1.-) (EC 2.1.1.43) (Euchromatic histone-lysine N-methyltransferase 1) (Eu-HMTase1) (G9a-like protein 1) (GLP) (GLP1) (Histone H3-K9 methyltransferase 5) (H3-K9-HMTase 5) (Lysine N-methyltransferase 1D)	EHMT1	S	210	1	31159200	16	169.12	155.31	9.25e-11	20190803_LUMOS_D3K_JML-SCL-IAH_ADPr_Tryp_AIETD15_01	Single	Tryp_AIETD15_01	3	626.603	1876.79	-0.2503	30.808	0.21321
_TVS(ADPr)AGKGSATSNWKK_	Q86YP4	Transcriptional repressor p66-alpha (Hp66alpha) (GATA zinc finger domain-containing protein 2A)	GATAD2A	S	573	1	31157200	9	179.8	157.75	4.23e-11	20190803_LUMOS_D3K_JML-SCL-IAH_ADPr_Tryp_AIETD20_03	Single	Tryp_AIETD20_03	3	688.293	2061.86	0.090254	24.337	0.16807
_KIRS(ADPr)SPR_	Q9H1E3	Nuclear ubiquitous casein and cyclin-dependent kinase substrate 1 (P1)	NUCKS1	S	39	1	30955500	18	119.57	40.45	0.00047105	20190803_LUMOS_D3K_JML-SCL-IAH_ADPr_Tryp_ETD_03	Single	Tryp_ETD_03	3	462.197	1383.57	0.47156	15.847	0.18701
_S(ADPr)VARIGQTGTK_	P30260	Cell division cycle protein 27 homolog (Anaphase-promoting complex subunit 3) (APC3) (CDC27 homolog) (CDC27Hs) (H-NUC)	CDC27	S	320	1	30938900	15	190.08	164.61	2.29e-12	20190803_LUMOS_D3K_JML-SCL-IAH_ADPr_LysC_AI-ETD15_03	Single	LysC_AI-ETD15_03	3	553.569	1657.69	0.24791	24.67	0.21139
_S(ADPr)GASAVSGGSGVSQRPFRDR_	P55199	RNA polymerase II elongation factor ELL (Eleven-nineteen lysine-rich leukemia protein)	ELL	S	191	1	30878200	16	290.07	268.3	1.38e-31	20190803_LUMOS_D3K_JML-SCL-IAH_ADPr_Tryp_AIETD20_01	Single	Tryp_AIETD20_01	4	630.517	2518.04	-0.56947	30.976	0.21938
_S(ADPr)LIGKKGQQK_	P0C0S5	Histone H2A.Z (H2A/z)	H2AFZ	S	117	1	30774520	24	141.48	106.18	6.52e-07	20190803_LUMOS_D3K_JML-SCL-IAH_ADPr_Tryp_Ctrl_01	Single	Tryp_Ctrl_01	3	543.246	1626.72	-0.38227	33.141	0.17991
_RNNSR(ADPr)GEAIISGK_	Q9UK61	Protein TASOR (CTCL tumor antigen se89-1) (Retinoblastoma-associated protein RAP140) (Transgene activation suppressor protein)	TASOR	R	659	0.998	30757000	10	155.07	151.44	2.52e-07	20190803_LUMOS_D3K_JML-SCL-IAH_ADPr_Tryp_AIETD10_04	Single	Tryp_AIETD10_04	3	648.277	1941.81	0.17051	26	0.23314
_SGELAKRS(ADPr)ERRAEAEK_	P39748	Flap endonuclease 1 (FEN-1) (EC 3.1.-.-) (DNase IV) (Flap structure-specific endonuclease 1) (Maturation factor 1) (MF1) (hFEN-1)	FEN1	S	101	0.998	30599900	16	199.11	182.93	5.49e-12	20190803_LUMOS_D3K_JML-SCL-IAH_ADPr_Tryp_Ctrl_01	Single	Tryp_Ctrl_01	3	786.679	2357.02	0.50607	31.027	0.1421
_S(ADPr)NIHSSVMASPGGLSAVR_	Q9NQW6	Anillin	ANLN	S	918	0.999	30586500	7	158.05	146.46	2.12e-07	20190803_LUMOS_D3K_JML-SCL-IAH_ADPr_Tryp_AIETD25_02	Single	Tryp_AIETD25_02	3	770.991	2309.95	0.33508	44.116	0.25817
_RPWLS(ADPr)ATPSSGASAAR_	Q9BTC0	Death-inducer obliterator 1 (DIO-1) (hDido1) (Death-associated transcription factor 1) (DATF-1)	DIDO1	S	601	0.998	30557500	5	146.11	104.08	3.38e-07	20190803_LUMOS_D3K_JML-SCL-IAH_ADPr_Tryp_Ctrl_04	Single	Tryp_Ctrl_04	3	719.303	2154.89	0.47637	53.867	0.32534
_TITLEVEPS(ADPr)DTIENVK_	P0CG47	Polyubiquitin-B [Cleaved into: Ubiquitin]	UBB	S	20	0.955	30507000	1	185.29	168.55	8.79e-11	20190803_LUMOS_D3K_JML-SCL-IAH_ADPr_Tryp_Ctrl_01	Single	Tryp_Ctrl_01	3	777.001	2327.98	2.5123	66.934	0.78516
_RLPGGR(ADPr)FGC(ca)PWGVPPETIHPGNVQSR_	Q16706	Alpha-mannosidase 2 (EC 3.2.1.114) (Golgi alpha-mannosidase II) (AMan II) (Man II) (Mannosidase alpha class 2A member 1) (Mannosyl-oligosaccharide 1,3-1,6-alpha-mannosidase)	MAN2A1	R	379	1	30463100	3	171.76	158.15	2.28e-13	20190803_LUMOS_D3K_JML-SCL-IAH_ADPr_Tryp_Ctrl_04	Single	Tryp_Ctrl_04	4	853.885	3411.51	0.016866	66.041	0.94128
_SSPSILAVQRS(ADPr)AILK_	O14646	Chromodomain-helicase-DNA-binding protein 1 (CHD-1) (EC 3.6.4.12) (ATP-dependent helicase CHD1)	CHD1	S	99	0.975	30447960	16	127.76	115.13	1.61e-07	20190803_LUMOS_D3K_JML-SCL-IAH_ADPr_Tryp_EThcD_01	Single	Tryp_EThcD_01	3	704.336	2109.99	0.27551	53.605	0.23285
_HLLS(ADPr)GKR_	Q9BZE4	Nucleolar GTP-binding protein 1 (Chronic renal failure gene protein) (GTP-binding protein NGB)	GTPBP4	S	623	1	30150010	22	135.87	41.196	3.98e-06	20190803_LUMOS_D3K_JML-SCL-IAH_ADPr_Tryp_AIETD10_02	Single	Tryp_AIETD10_02	3	451.19	1350.55	0.070423	21.88	0.18221
_GQVKEEGINKS(ADPr)EK_	P09874	Poly [ADP-ribose] polymerase 1 (PARP-1) (EC 2.4.2.30) (ADP-ribosyltransferase diphtheria toxin-like 1) (ARTD1) (DNA ADP-ribosyltransferase PARP1) (EC 2.4.2.-) (NAD(+) ADP-ribosyltransferase 1) (ADPRT 1) (Poly[ADP-ribose] synthase 1) (Protein poly-ADP-ribosyltransferase PARP1) (EC 2.4.2.-)	PARP1	S	519	0.968	30141430	18	198.65	180.02	5.24e-13	20190803_LUMOS_D3K_JML-SCL-IAH_ADPr_LysC_AI-ETD15_01	Single	LysC_AI-ETD15_01	3	662.945	1985.81	0.55937	19.605	0.22246
_S(ADPr)LPVPGALEQVASRLSSK_	O95785-3	Protein Wiz (Widely-interspaced zinc finger-containing protein) (Zinc finger protein 803)	WIZ	S	12	1	30082300	4	122.7	114.36	1.29e-06	20190803_LUMOS_D3K_JML-SCL-IAH_ADPr_LysC_AI-ETD25_01	Single	LysC_AI-ETD25_01	3	794.036	2379.09	0.51579	61.701	0.42735
_PELAKS(ADPr)APAPKKGSKK_	Q99880	Histone H2B type 1-L (Histone H2B.c) (H2B/c)	HIST1H2BL	S	7	1	30019570	9	265.72	248.89	1.47e-23	20190803_LUMOS_D3K_JML-SCL-IAH_ADPr_Tryp_Ctrl_01	Single	Tryp_Ctrl_01	4	545.264	2177.03	-0.16499	32.934	0.27637
_KSRPT(ADPr)SKRDSLAK_	P35251	Replication factor C subunit 1 (Activator 1 140 kDa subunit) (A1 140 kDa subunit) (Activator 1 large subunit) (Activator 1 subunit 1) (DNA-binding protein PO-GA) (Replication factor C 140 kDa subunit) (RF-C 140 kDa subunit) (RFC140) (Replication factor C large subunit)	RFC1	T	532	0.962	29963500	4	183.65	183.65	4.98e-11	20190803_LUMOS_D3K_JML-SCL-IAH_ADPr_Tryp_AIETD20_04	Single	Tryp_AIETD20_04	4	504.483	2013.9	0.21429	15.138	0.25466
_S(ADPr)YC(ca)AEIAHNVSSK_	P62910	60S ribosomal protein L32 (Large ribosomal subunit protein eL32)	RPL32	S	94	0.953	29794600	15	141.48	136.59	3.66e-07	20190803_LUMOS_D3K_JML-SCL-IAH_ADPr_Tryp_AIETD15_02	Single	Tryp_AIETD15_02	3	669.583	2005.73	0.10216	32.159	0.17448
_VLRQIS(ADPr)NNRK_	P01106	Myc proto-oncogene protein (Class E basic helix-loop-helix protein 39) (bHLHe39) (Proto-oncogene c-Myc) (Transcription factor p64)	MYC	S	337	1	29752500	23	154.35	112.9	2.56e-07	20190803_LUMOS_D3K_JML-SCL-IAH_ADPr_Tryp_AIETD10_01	Single	Tryp_AIETD10_01	3	590.268	1767.78	0.4409	23.112	0.20212
_(ac)S(ADPr)YGRPPPDVEGM(ox)TSLK_	Q01130	Serine/arginine-rich splicing factor 2 (Protein PR264) (Splicing component, 35 kDa) (Splicing factor SC35) (SC-35) (Splicing factor, arginine/serine-rich 2)	SRSF2	S	2	0.936	29731200	4	164.11	157.83	7.23e-08	20190803_LUMOS_D3K_JML-SCL-IAH_ADPr_LysC_AI-ETD20_01	Single	LysC_AI-ETD20_01	3	778.311	2331.91	0.044707	40.136	1.1061
_SRS(ADPr)SLKPIK_	Q6KC79	Nipped-B-like protein (Delangin) (SCC2 homolog)	NIPBL	S	1026	0.997	29610440	24	119.57	93.182	8.28e-05	20190803_LUMOS_D3K_JML-SCL-IAH_ADPr_Tryp_AIETD10_01	Single	Tryp_AIETD10_01	3	519.567	1555.68	0.29918	24.328	0.19638
_MQSTQTTNTSNSTNKS(ADPr)QHGSAR_	Q8NDF8	Terminal nucleotidyltransferase 4A (Non-canonical poly(A) RNA polymerase PAPD5) (EC 2.7.7.19) (PAP-associated domain-containing protein 5) (Terminal guanylyltransferase) (EC 2.7.7.-) (Terminal nucleotidyltransferase 4B) (Terminal uridylyltransferase 3) (TUTase 3) (Topoisomerase-related function protein 4-2) (TRF4-2)	TENT4B	S	513	0.999	29537700	14	331.01	321.98	4.38e-42	20190803_LUMOS_D3K_JML-SCL-IAH_ADPr_Tryp_AIETD15_01	Single	Tryp_AIETD15_01	4	727.539	2906.13	-0.12153	16.172	0.1586
_LSSFTQHHRPVIAVHS(ADPr)GIAR_	P08651	Nuclear factor 1 C-type (NF1-C) (Nuclear factor 1/C) (CCAAT-box-binding transcription factor) (CTF) (Nuclear factor I/C) (NF-I/C) (NFI-C) (TGGCA-binding protein)	NFIC	S	361	0.996	29405400	16	196.24	181.25	9.84e-12	20190803_LUMOS_D3K_JML-SCL-IAH_ADPr_Tryp_AIETD10_03	Single	Tryp_AIETD10_03	5	551.659	2753.26	-0.033111	37.998	0.23314
_TGVRFS(ADPr)AATK_	Q9BXS6	Nucleolar and spindle-associated protein 1 (NuSAP)	NUSAP1	S	285	1	29284250	29	170.06	134.76	1.13e-10	20190803_LUMOS_D3K_JML-SCL-IAH_ADPr_Tryp_ETD_01	Single	Tryp_ETD_01	3	526.883	1577.63	0.57454	31.706	0.19864
_QRKPFSAS(ADPr)GKK_	Q15059	Bromodomain-containing protein 3 (RING3-like protein)	BRD3	S	648	1	29162100	17	130.27	100.53	1.47e-06	20190803_LUMOS_D3K_JML-SCL-IAH_ADPr_Tryp_AIETD10_03	Single	Tryp_AIETD10_03	3	592.261	1773.76	0.3605	18.747	0.17944
_MAAAGGGGGGGRYYGGGS(ADPr)EGGRAPK_	P14866	Heterogeneous nuclear ribonucleoprotein L (hnRNP L)	HNRNPL	S	52	0.997	29155300	12	249.66	242.75	4.91e-29	20190803_LUMOS_D3K_JML-SCL-IAH_ADPr_LysC_AI-ETD20_04	Single	LysC_AI-ETD20_04	4	685.525	2738.07	0.17641	26.158	0.30417
_RYQDIIHSIH(ADPr)LAR_	Q9UIG0	Tyrosine-protein kinase BAZ1B (EC 2.7.10.2) (Bromodomain adjacent to zinc finger domain protein 1B) (Williams syndrome transcription factor) (Williams-Beuren syndrome chromosomal region 10 protein) (Williams-Beuren syndrome chromosomal region 9 protein) (hWALp2)	BAZ1B	H	1033	1	29109200	6	236.21	213.53	5.88e-17	20190803_LUMOS_D3K_JML-SCL-IAH_ADPr_Tryp_Ctrl_02	Single	Tryp_Ctrl_02	4	541.494	2161.95	-0.39669	63.017	0.31809
_EVVKPLLVSTLGEKS(ADPr)GKGLK_	P51608	Methyl-CpG-binding protein 2 (MeCp-2 protein) (MeCp2)	MECP2	S	332	0.998	29037300	22	262.54	262.54	2.41e-23	20190803_LUMOS_D3K_JML-SCL-IAH_ADPr_Tryp_AIETD15_01	Single	Tryp_AIETD15_01	4	656.584	2622.31	0.021406	48.969	0.21526
_S(ADPr)KSSSFGRIDRDSYSPR_	Q99590	Protein SCAF11 (CTD-associated SR protein 11) (Renal carcinoma antigen NY-REN-40) (SC35-interacting protein 1) (SR-related and CTD-associated factor 11) (SRSF2-interacting protein) (Serine/arginine-rich splicing factor 2-interacting protein) (Splicing factor, arginine/serine-rich 2-interacting protein) (Splicing regulatory protein 129) (SRrp129)	SCAF11	S	949	0.984	29010200	11	328.54	314.13	7.51e-42	20190803_LUMOS_D3K_JML-SCL-IAH_ADPr_Tryp_AIETD25_01	Single	Tryp_AIETD25_01	4	622.259	2485.01	-0.24916	32.494	0.3119
_S(ADPr)HFVAASLSNQK_	Q86XP3	ATP-dependent RNA helicase DDX42 (EC 3.6.4.13) (DEAD box protein 42) (RNA helicase-like protein) (RHELP) (RNA helicase-related protein) (RNAHP) (SF3b DEAD box protein) (Splicing factor 3B-associated 125 kDa protein) (SF3b125)	DDX42	S	709	0.999	28983200	17	210.1	194.2	2.27e-15	20190803_LUMOS_D3K_JML-SCL-IAH_ADPr_Tryp_AIETD10_01	Single	Tryp_AIETD10_01	3	610.58	1828.72	-0.1739	33.68	0.21519
_RALS(ADPr)TPVVEK_	P29084	Transcription initiation factor IIE subunit beta (TFIIE-beta) (General transcription factor IIE subunit 2)	GTF2E2	S	18	0.999	28886860	28	125.25	98.451	3.19e-07	20190803_LUMOS_D3K_JML-SCL-IAH_ADPr_Tryp_AIETD20_04	Single	Tryp_AIETD20_04	3	547.574	1639.7	0.14347	34.13	0.29807
_IKS(ADPr)TLRR_	Q9BQI6	SMC5-SMC6 complex localization factor protein 1 (Ankyrin repeat domain-containing protein 32) (BRCT domain-containing protein 1) (Smc5/6 localization factor 1)	SLF1	S	333	0.999	28835850	22	126.05	59.052	2.97e-06	20190803_LUMOS_D3K_JML-SCL-IAH_ADPr_Tryp_AIETD10_02	Single	Tryp_AIETD10_02	3	472.213	1413.62	-0.018448	19.59	0.1925
_MKGYPHWPARIDEMPEAAVKS(ADPr)TANK_	P51858	Hepatoma-derived growth factor (HDGF) (High mobility group protein 1-like 2) (HMG-1L2)	HDGF	S	40	0.909	28716300	12	143.93	135.46	7.19e-09	20190803_LUMOS_D3K_JML-SCL-IAH_ADPr_Tryp_AIETD20_01	Single	Tryp_AIETD20_01	5	674.498	3367.46	0.046719	49.495	0.44032
_VSGSSGELPLEDGGSHKS(ADPr)KK_	Q9UGU5	HMG domain-containing protein 4 (HMG box-containing protein 4) (High mobility group protein 2-like 1) (Protein HMGBCG)	HMGXB4	S	169	0.991	28647300	20	170.04	158.93	5.45e-11	20190803_LUMOS_D3K_JML-SCL-IAH_ADPr_Tryp_AIETD10_01	Single	Tryp_AIETD10_01	4	635.773	2539.06	-0.22819	30.543	0.23588
_SGGPPPKRS(ADPr)APSGPVR_	P38159	RNA-binding motif protein, X chromosome (Glycoprotein p43) (Heterogeneous nuclear ribonucleoprotein G) (hnRNP G) [Cleaved into: RNA-binding motif protein, X chromosome, N-terminally processed]	RBMX	S	165	0.984	28611720	4	106.62	92.809	0.00013877	20190803_LUMOS_D3K_JML-SCL-IAH_ADPr_Tryp_AIETD25_01	Single	Tryp_AIETD25_01	3	696.64	2086.9	-0.078966	23.616	1.781
_ANITLS(ADPr)GKK_	E9PLD3	Uncharacterized protein	E9PLD3	S	65	1	28561500	18	167.24	112.26	1.23e-10	20190803_LUMOS_D3K_JML-SCL-IAH_ADPr_Tryp_AIETD10_01	Single	Tryp_AIETD10_01	3	491.544	1471.61	0.23918	27.063	0.2226
_KLVS(ADPr)ETVKKNEK_	P35251	Replication factor C subunit 1 (Activator 1 140 kDa subunit) (A1 140 kDa subunit) (Activator 1 large subunit) (Activator 1 subunit 1) (DNA-binding protein PO-GA) (Replication factor C 140 kDa subunit) (RF-C 140 kDa subunit) (RFC140) (Replication factor C large subunit)	RFC1	S	18	0.998	28404200	17	178.83	160.21	1.35e-10	20190803_LUMOS_D3K_JML-SCL-IAH_ADPr_Tryp_AIETD15_01	Single	Tryp_AIETD15_01	3	648.634	1942.88	0.093656	21.8	0.14838
_MDSRGEH(ADPr)RQDRRERPY_	P35637	RNA-binding protein FUS (75 kDa DNA-pairing protein) (Oncogene FUS) (Oncogene TLS) (POMp75) (Translocated in liposarcoma protein)	FUS	H	517	0.972	28306800	5	258.17	256.03	3.3e-24	20190803_LUMOS_D3K_JML-SCL-IAH_ADPr_LysC_AI-ETD20_01	Single	LysC_AI-ETD20_01	4	658.018	2628.04	-0.0068205	17.993	0.30147
_DRLGGR(ADPr)SGGYSSGKQGR_	Q15084	Protein disulfide-isomerase A6 (EC 5.3.4.1) (Endoplasmic reticulum protein 5) (ER protein 5) (ERp5) (Protein disulfide isomerase P5) (Thioredoxin domain-containing protein 7)	PDIA6	R	142	1	28267300	7	326.56	306.32	1.11e-41	20190803_LUMOS_D3K_JML-SCL-IAH_ADPr_Tryp_Ctrl_04	Single	Tryp_Ctrl_04	4	570.489	2277.93	0.043681	31.403	0.34616
_DKKNEPNPQR(ADPr)FDR_	P15291	Beta-1,4-galactosyltransferase 1 (Beta-1,4-GalTase 1) (Beta4Gal-T1) (b4Gal-T1) (EC 2.4.1.-) (Beta-N-acetylglucosaminyl-glycolipid beta-1,4-galactosyltransferase) (Beta-N-acetylglucosaminylglycopeptide beta-1,4-galactosyltransferase) (EC 2.4.1.38) (Lactose synthase A protein) (EC 2.4.1.22) (N-acetyllactosamine synthase) (EC 2.4.1.90) (Nal synthase) (UDP-Gal:beta-GlcNAc beta-1,4-galactosyltransferase 1) (UDP-galactose:beta-N-acetylglucosamine beta-1,4-galactosyltransferase 1) [Cleaved into: Processed beta-1,4-galactosyltransferase 1]	B4GALT1	R	355	1	28084400	7	128.36	109.74	8.11e-07	20190803_LUMOS_D3K_JML-SCL-IAH_ADPr_Tryp_Ctrl_02	Single	Tryp_Ctrl_02	4	546.977	2183.88	0.075396	37.337	0.28655
_TQAVVS(ADPr)GRR_	Q96MU7	YTH domain-containing protein 1 (Splicing factor YT521) (YT521-B)	YTHDC1	S	672	1	28062800	19	167.24	127.55	1.23e-10	20190803_LUMOS_D3K_JML-SCL-IAH_ADPr_Tryp_AIETD10_04	Single	Tryp_AIETD10_04	3	505.543	1513.61	0.0080067	19.548	0.21986
_S(ADPr)DLYSSGRDRVGR_	P38159	RNA-binding motif protein, X chromosome (Glycoprotein p43) (Heterogeneous nuclear ribonucleoprotein G) (hnRNP G) [Cleaved into: RNA-binding motif protein, X chromosome, N-terminally processed]	RBMX	S	332	0.914	27857000	2	91.087	91.087	0.00040117	20190803_LUMOS_D3K_JML-SCL-IAH_ADPr_Tryp_AIETD30_02	Single	Tryp_AIETD30_02	3	670.269	2007.78	0.30095	28.371	0.23429
_RKS(ADPr)AFM(ox)APVPTK_	Q7Z5J4	Retinoic acid-induced protein 1	RAI1	S	1226	0.997	27830100	16	122.52	92.773	4.17e-05	20190803_LUMOS_D3K_JML-SCL-IAH_ADPr_Tryp_AIETD15_01	Single	Tryp_AIETD15_01	3	630.605	1888.79	-0.444	33.102	0.28226
_KYERGS(ADPr)ATNYITR_	O00541	Pescadillo homolog	PES1	S	13	1	27704800	8	214.12	193.34	5.33e-16	20190803_LUMOS_D3K_JML-SCL-IAH_ADPr_Tryp_AIETD20_03	Single	Tryp_AIETD20_03	3	700.624	2098.85	-0.43512	28.792	0.21758
_LDSVRVLRQIS(ADPr)NNRK_	P01106	Myc proto-oncogene protein (Class E basic helix-loop-helix protein 39) (bHLHe39) (Proto-oncogene c-Myc) (Transcription factor p64)	MYC	S	337	1	27656840	19	238.32	226.74	5.39e-24	20190803_LUMOS_D3K_JML-SCL-IAH_ADPr_LysC_AI-ETD15_03	Single	LysC_AI-ETD15_03	4	585.531	2338.09	0.11681	38.27	0.19599
_IIKKS(ADPr)SGFSGK_	Q7L014	Probable ATP-dependent RNA helicase DDX46 (EC 3.6.4.13) (DEAD box protein 46) (PRP5 homolog)	DDX46	S	770	0.997	27621270	23	159.04	126.72	1.58e-07	20190803_LUMOS_D3K_JML-SCL-IAH_ADPr_Tryp_AIETD10_03	Single	Tryp_AIETD10_03	3	564.918	1691.73		22.539	1
_S(ADPr)LGNILQAKPTSSPAKGPPQK_	Q13428	Treacle protein (Treacher Collins syndrome protein)	TCOF1	S	571	1	27499800	18	132.79	118.93	1.16e-07	20190803_LUMOS_D3K_JML-SCL-IAH_ADPr_Tryp_AIETD20_03	Single	Tryp_AIETD20_03	4	665.817	2659.24	0.34147	43.106	0.26639
_S(ADPr)GASVVAIRK_	Q5SSJ5	Heterochromatin protein 1-binding protein 3 (Protein HP1-BP74)	HP1BP3	S	176	1	27433700	19	170.06	131.27	2.44e-11	20190803_LUMOS_D3K_JML-SCL-IAH_ADPr_LysC_AI-ETD15_02	Single	LysC_AI-ETD15_02	3	510.223	1527.65	0.36864	31.082	0.21186
_GLTSAGRKS(ADPr)RGLGK_	P61313	60S ribosomal protein L15 (Large ribosomal subunit protein eL15)	RPL15	S	171	0.944	27345900	16	134.25	111.56	6.32e-07	20190803_LUMOS_D3K_JML-SCL-IAH_ADPr_Tryp_AIETD15_02	Single	Tryp_AIETD15_02	3	643.629	1927.87	0.21019	21.25	0.18648
_S(ADPr)GKLKGDDLQAIKK_	P07910	Heterogeneous nuclear ribonucleoproteins C1/C2 (hnRNP C1/C2)	HNRNPC	S	185	1	27338130	22	211.45	192.82	3.88e-16	20190803_LUMOS_D3K_JML-SCL-IAH_ADPr_Tryp_AIETD20_04	Single	Tryp_AIETD20_04	4	511.239	2040.93	0.017144	29.35	0.168
_S(ADPr)KKYFLHDDRDDGVDYWAK_	Q9NYF8	Bcl-2-associated transcription factor 1 (Btf) (BCLAF1 and THRAP3 family member 1)	BCLAF1	S	843	0.976	27317400	7	349.91	340.11	1.39e-42	20190803_LUMOS_D3K_JML-SCL-IAH_ADPr_Tryp_AIETD25_01	Single	Tryp_AIETD25_01	4	725.549	2898.17	0.30498	42.335	0.25294
_GPLPVKRGPPPRS(ADPr)GGPPPK_	P38159	RNA-binding motif protein, X chromosome (Glycoprotein p43) (Heterogeneous nuclear ribonucleoprotein G) (hnRNP G) [Cleaved into: RNA-binding motif protein, X chromosome, N-terminally processed]	RBMX	S	157	0.915	27257100	6	107.09	104.12	9.66e-05	20190803_LUMOS_D3K_JML-SCL-IAH_ADPr_Tryp_AIETD20_03	Single	Tryp_AIETD20_03	4	608.796	2431.16	0.13909	28.748	1.5317
_DQPGRRS(ADPr)QMLR_	Q6PK04	Coiled-coil domain-containing protein 137	CCDC137	S	225	0.952	27204100	6	116.73	94.733	0.00011332	20190803_LUMOS_D3K_JML-SCL-IAH_ADPr_Tryp_AIETD20_04	Single	Tryp_AIETD20_04	3	628.924	1883.75	-0.17231	23.752	0.3104
_TRPSS(ADPr)TVIK_	Q5SSJ5	Heterochromatin protein 1-binding protein 3 (Protein HP1-BP74)	HP1BP3	S	513	0.997	27188160	28	119.57	90.417	2.22e-05	20190803_LUMOS_D3K_JML-SCL-IAH_ADPr_LysC_ETD_01	Single	LysC_ETD_01	3	510.551	1528.63	-0.11672	25.826	0.22913
_(ac)S(ADPr)GRGKGGK_	P62805	Histone H4	HIST1H4A	S	2	1	27146900	14	129.96	84.88	5.8e-07	20190803_LUMOS_D3K_JML-SCL-IAH_ADPr_Tryp_AIETD15_02	Single	Tryp_AIETD15_02	3	443.838	1328.49	-0.054868	11.466	0.14151
_RSDRQQFLGHM(ox)R(ADPr)GSLLTLQR_	Q12797	Aspartyl/asparaginyl beta-hydroxylase (EC 1.14.11.16) (Aspartate beta-hydroxylase) (ASP beta-hydroxylase) (Peptide-aspartate beta-dioxygenase)	ASPH	R	437	1	27142600	6	291.66	271.57	1.43e-31	20190803_LUMOS_D3K_JML-SCL-IAH_ADPr_Tryp_Ctrl_01	Single	Tryp_Ctrl_01	4	739.84	2955.33	0.45724	57.584	0.26023
_FGGSRAGPLS(ADPr)GKK_	P17844	Probable ATP-dependent RNA helicase DDX5 (EC 3.6.4.13) (DEAD box protein 5) (RNA helicase p68)	DDX5	S	30	1	27118200	19	169.12	155.53	8.91e-11	20190803_LUMOS_D3K_JML-SCL-IAH_ADPr_Tryp_AIETD10_01	Single	Tryp_AIETD10_01	3	601.592	1801.75	0.11831	27.372	0.22902
_HRSS(ADPr)VGPSKPVSQPRR_	Q9Y657	Spindlin-1 (Ovarian cancer-related protein) (Spindlin1)	SPIN1	S	39	1	27083120	23	171.85	155.91	6.24e-11	20190803_LUMOS_D3K_JML-SCL-IAH_ADPr_Tryp_AIETD15_01	Single	Tryp_AIETD15_01	4	579.765	2315.03	0.48775	20.42	0.25802
_TFIVPAIKPFDH(ADPr)YDFSR_	Q08AD1	Calmodulin-regulated spectrin-associated protein 2 (Calmodulin-regulated spectrin-associated protein 1-like protein 1)	CAMSAP2	H	24	0.987	27050500	3	116.55	111.33	0.0001068	20190803_LUMOS_D3K_JML-SCL-IAH_ADPr_Tryp_Ctrl_01	Single	Tryp_Ctrl_01	3	865.377	2593.11	0.76353	74.883	0.19205
_S(ADPr)AHGGLQRGNK_	Q6PJP8	DNA cross-link repair 1A protein (SNM1 homolog A) (hSNM1) (hSNM1A)	DCLRE1A	S	675	1	27003110	24	172.14	155.23	1.62e-10	20190803_LUMOS_D3K_JML-SCL-IAH_ADPr_Tryp_AIETD15_01	Single	Tryp_AIETD15_01	3	555.889	1664.65	-0.28554	14.793	0.15703
_S(ADPr)SSDRSRKRELK_	O43395	U4/U6 small nuclear ribonucleoprotein Prp3 (Pre-mRNA-splicing factor 3) (hPrp3) (U4/U6 snRNP 90 kDa protein)	PRPF3	S	81	0.984	26969200	10	178.83	165.02	9.24e-12	20190803_LUMOS_D3K_JML-SCL-IAH_ADPr_LysC_EThcD_04	Single	LysC_EThcD_04	4	498.219	1988.85	-0.046401	13.202	0.19912
_SRQGSTQGRLDDFFKVTGSLS(ADPr)SAK_	P39748	Flap endonuclease 1 (FEN-1) (EC 3.1.-.-) (DNase IV) (Flap structure-specific endonuclease 1) (Maturation factor 1) (MF1) (hFEN-1)	FEN1	S	351	0.992	26961200	4	218.5	212.38	1.62e-17	20190803_LUMOS_D3K_JML-SCL-IAH_ADPr_Tryp_AIETD25_03	Single	Tryp_AIETD25_03	4	779.099	3112.37	0.1812	53.307	0.38412
_S(ADPr)GIQPLC(ca)PERSHISDQSPLSSK_	P42166	Lamina-associated polypeptide 2, isoform alpha (Thymopoietin isoform alpha) (TP alpha) (Thymopoietin-related peptide isoform alpha) (TPRP isoform alpha) [Cleaved into: Thymopoietin (TP) (Splenin);Thymopentin (TP5)]	TMPO	S	335	0.999	26960700	9	125.53	123.79	1.26e-08	20190803_LUMOS_D3K_JML-SCL-IAH_ADPr_LysC_AI-ETD20_01	Single	LysC_AI-ETD20_01	4	741.82	2963.25	0.36029	45.018	0.2788
_ALVNHSGLS(ADPr)APVPR_	Q9P2D1	Chromodomain-helicase-DNA-binding protein 7 (CHD-7) (EC 3.6.4.12) (ATP-dependent helicase CHD7)	CHD7	S	1686	1	26944300	15	109.66	94.764	0.00039907	20190803_LUMOS_D3K_JML-SCL-IAH_ADPr_Tryp_AIETD10_03	Single	Tryp_AIETD10_03	3	653.622	1957.84	-0.18917	43.761	0.26523
_S(ADPr)HPLRELKK_	Q15697	Zinc finger protein 174 (AW-1) (Zinc finger and SCAN domain-containing protein 8)	ZNF174	S	291	0.991	26856000	15	105.39	79.007	0.00025983	20190803_LUMOS_D3K_JML-SCL-IAH_ADPr_Tryp_EThcD_03	Single	Tryp_EThcD_03	3	550.246	1647.72	-0.10493	22.581	0.23119
_ASLS(ADPr)RPLNYEPHK_	Q9BXS6	Nucleolar and spindle-associated protein 1 (NuSAP)	NUSAP1	S	365	0.993	26854800	16	128.36	106.26	6.32e-07	20190803_LUMOS_D3K_JML-SCL-IAH_ADPr_Tryp_AIETD15_01	Single	Tryp_AIETD15_01	3	684.957	2051.85	0.56334	35.788	0.21605
_(ac)S(ADPr)WMFKRDPVWK_	Q14527	Helicase-like transcription factor (EC 2.3.2.27) (EC 3.6.4.-) (DNA-binding protein/plasminogen activator inhibitor 1 regulator) (HIP116) (RING finger protein 80) (RING-type E3 ubiquitin transferase HLTF) (SWI/SNF-related matrix-associated actin-dependent regulator of chromatin subfamily A member 3) (Sucrose nonfermenting protein 2-like 3)	HLTF	S	2	1	26807200	15	103.74	96.342	0.00022331	20190803_LUMOS_D3K_JML-SCL-IAH_ADPr_Tryp_AIETD20_02	Single	Tryp_AIETD20_02	3	688.281	2061.82	-0.23038	59.55	0.28926
_RSAPS(ADPr)GPVRSSSGMGGRAPVSR_	P38159	RNA-binding motif protein, X chromosome (Glycoprotein p43) (Heterogeneous nuclear ribonucleoprotein G) (hnRNP G) [Cleaved into: RNA-binding motif protein, X chromosome, N-terminally processed]	RBMX	S	168	0.999	26710200	14	147.26	147.26	3e-08	20190803_LUMOS_D3K_JML-SCL-IAH_ADPr_Tryp_AIETD15_02	Single	Tryp_AIETD15_02	4	675.048	2696.16	-0.034516	28.852	0.21318
_S(ADPr)AGKRGPDRGSPEYR_	P49716	CCAAT/enhancer-binding protein delta (C/EBP delta) (Nuclear factor NF-IL6-beta) (NF-IL6-beta)	CEBPD	S	181	1	26695560	20	208.25	187.66	2.55e-16	20190803_LUMOS_D3K_JML-SCL-IAH_ADPr_Tryp_AIETD15_03	Single	Tryp_AIETD15_03	4	544.226	2172.87	-0.0055478	18.785	0.20095
_GKYGQFSGLNPGGRPITPPRNS(ADPr)AK_	P62136	Serine/threonine-protein phosphatase PP1-alpha catalytic subunit (PP-1A) (EC 3.1.3.16)	PPP1CA	S	325	0.979	26683100	11	88.561	85.945	6.49e-05	20190803_LUMOS_D3K_JML-SCL-IAH_ADPr_Tryp_AIETD20_01	Single	Tryp_AIETD20_01	4	760.851	3039.38	0.1535	41.236	0.35306
_VRLLLS(ADPr)K_	P62753	40S ribosomal protein S6 (Phosphoprotein NP33) (Small ribosomal subunit protein eS6)	RPS6	S	78	1	26680600	18	150.02	104.94	3.08e-06	20190803_LUMOS_D3K_JML-SCL-IAH_ADPr_Tryp_ETD_01	Single	Tryp_ETD_01	3	457.214	1368.62	0.16849	44.278	0.29992
_NR(ADPr)VQNMALYADVGGK_	P51571	Translocon-associated protein subunit delta (TRAP-delta) (Signal sequence receptor subunit delta) (SSR-delta)	SSR4	R	60	1	26572360	17	208.25	190.62	3.7e-16	20190803_LUMOS_D3K_JML-SCL-IAH_ADPr_Tryp_Ctrl_04	Single	Tryp_Ctrl_04	3	726.301	2175.88	-0.0052029	57.641	0.34518
_RASSARANITLS(ADPr)GK_	E9PLD3	Uncharacterized protein	E9PLD3	S	65	0.985	26530300	4	86.898	71.754	0.00018329	20190803_LUMOS_D3K_JML-SCL-IAH_ADPr_LysC_AI-ETD25_01	Single	LysC_AI-ETD25_01	3	658.293	1971.86	-0.17546	28.474	0.36517
_RPEFMRGGGS(ADPr)GGGR_	Q92804	TATA-binding protein-associated factor 2N (68 kDa TATA-binding protein-associated factor) (TAF(II)68) (TAFII68) (RNA-binding protein 56)	TAF15	S	330	1	26489900	15	155.84	139.47	1.26e-07	20190803_LUMOS_D3K_JML-SCL-IAH_ADPr_Tryp_AIETD20_03	Single	Tryp_AIETD20_03	3	654.587	1960.74	-0.61419	27.082	0.26741
_LSLQDR(ADPr)GATLALTQVTPQDER_	P43121	Cell surface glycoprotein MUC18 (Cell surface glycoprotein P1H12) (Melanoma cell adhesion molecule) (Melanoma-associated antigen A32) (Melanoma-associated antigen MUC18) (S-endo 1 endothelial-associated antigen) (CD antigen CD146)	MCAM	R	97	0.926	26408000	1	141.13	130.01	1.11e-07	20190803_LUMOS_D3K_JML-SCL-IAH_ADPr_Tryp_Ctrl_02	Single	Tryp_Ctrl_02	3	951.765	2852.27	0.090574	67.22	0.37424
_YQEVDRRFS(ADPr)GVRR_	Q96MU7	YTH domain-containing protein 1 (Splicing factor YT521) (YT521-B)	YTHDC1	S	577	1	26383160	24	263.57	176.67	8.02e-23	20190803_LUMOS_D3K_JML-SCL-IAH_ADPr_Tryp_AIETD10_02	Single	Tryp_AIETD10_02	4	552.989	2207.93	0.35626	30.061	0.16714
_KSKGQVKEEGINKS(ADPr)EKR_	P09874	Poly [ADP-ribose] polymerase 1 (PARP-1) (EC 2.4.2.30) (ADP-ribosyltransferase diphtheria toxin-like 1) (ARTD1) (DNA ADP-ribosyltransferase PARP1) (EC 2.4.2.-) (NAD(+) ADP-ribosyltransferase 1) (ADPRT 1) (Poly[ADP-ribose] synthase 1) (Protein poly-ADP-ribosyltransferase PARP1) (EC 2.4.2.-)	PARP1	S	519	0.999	26357400	5	411.22	384.12	5.02e-67	20190803_LUMOS_D3K_JML-SCL-IAH_ADPr_Tryp_Ctrl_03	Single	Tryp_Ctrl_03	4	622.291	2485.14	0.41859	27.773	0.19555
_KASAISIKLGS(ADPr)SKPK_	Q8WW12	PEST proteolytic signal-containing nuclear protein (PCNP) (PEST-containing nuclear protein)	PCNP	S	92	0.999	26312700	18	208.25	196.67	3.67e-16	20190803_LUMOS_D3K_JML-SCL-IAH_ADPr_Tryp_AIETD15_02	Single	Tryp_AIETD15_02	3	686.001	2054.98	0.31008	35.188	0.20695
_S(ADPr)GQSFRSLGK_	Q96L73	Histone-lysine N-methyltransferase, H3 lysine-36 and H4 lysine-20 specific (EC 2.1.1.43) (Androgen receptor coactivator 267 kDa protein) (Androgen receptor-associated protein of 267 kDa) (H3-K36-HMTase) (H4-K20-HMTase) (Lysine N-methyltransferase 3B) (Nuclear receptor-binding SET domain-containing protein 1) (NR-binding SET domain-containing protein)	NSD1	S	2596	1	26271100	18	139.31	126.24	1.93e-07	20190803_LUMOS_D3K_JML-SCL-IAH_ADPr_LysC_AI-ETD15_01	Single	LysC_AI-ETD15_01	3	536.547	1606.62	0.21248	30.066	0.20442
_ASQEGRS(ADPr)LRNK_	Q86WJ1	Chromodomain-helicase-DNA-binding protein 1-like (EC 3.6.4.12) (Amplified in liver cancer protein 1)	CHD1L	S	612	0.999	26260460	17	159.04	159.04	7.26e-09	20190803_LUMOS_D3K_JML-SCL-IAH_ADPr_LysC_AI-ETD15_01	Single	LysC_AI-ETD15_01	3	596.247	1785.72	-0.30723	15.882	0.15696
_(ac)S(ADPr)HGPKQPGAAAAPAGGK_	Q9P0W2	SWI/SNF-related matrix-associated actin-dependent regulator of chromatin subfamily E member 1-related (SMARCE1-related protein) (BRCA2-associated factor 35) (HMG box-containing protein 20B) (HMG domain-containing protein 2) (HMG domain-containing protein HMGX2) (Sox-like transcriptional factor) (Structural DNA-binding protein BRAF35)	HMG20B	S	2	0.945	26215300	6	164.64	148.46	8.68e-11	20190803_LUMOS_D3K_JML-SCL-IAH_ADPr_Tryp_AIETD20_01	Single	Tryp_AIETD20_01	3	695.624	2083.85	0.47435	23.402	0.28316
_TY(ADPr)KQPHLQTK_	Q9BXS6	Nucleolar and spindle-associated protein 1 (NuSAP)	NUSAP1	Y	403	0.997	26137730	23	139.28	117.29	2.1e-07	20190803_LUMOS_D3K_JML-SCL-IAH_ADPr_LysC_AI-ETD15_03	Single	LysC_AI-ETD15_03	3	595.585	1783.73	0.11899	22.164	0.28753
_STNSHLGTS(ADPr)NMKK_	P35251	Replication factor C subunit 1 (Activator 1 140 kDa subunit) (A1 140 kDa subunit) (Activator 1 large subunit) (Activator 1 subunit 1) (DNA-binding protein PO-GA) (Replication factor C 140 kDa subunit) (RF-C 140 kDa subunit) (RFC140) (Replication factor C large subunit)	RFC1	S	139	0.999	26124300	19	183.65	173.8	6.68e-11	20190803_LUMOS_D3K_JML-SCL-IAH_ADPr_Tryp_AIETD15_03	Single	Tryp_AIETD15_03	3	649.255	1944.74	-0.16422	22.184	0.14625
_S(ADPr)NWYLGTIKK_	Q6PL18	ATPase family AAA domain-containing protein 2 (EC 3.6.1.3) (AAA nuclear coregulator cancer-associated protein) (ANCCA)	ATAD2	S	1170	1	26049460	25	170.06	154.92	1.46e-10	20190803_LUMOS_D3K_JML-SCL-IAH_ADPr_Tryp_AIETD10_01	Single	Tryp_AIETD10_01	3	584.246	1749.72	-0.12845	45.324	0.23386
_S(ADPr)LVMHTPPVLKK_	P46013	Proliferation marker protein Ki-67 (Antigen identified by monoclonal antibody Ki-67) (Antigen KI-67) (Antigen Ki67)	MKI67	S	538	1	25953100	14	109.71	109.71	0.00025688	20190803_LUMOS_D3K_JML-SCL-IAH_ADPr_Tryp_AIETD15_01	Single	Tryp_AIETD15_01	3	630.958	1889.85	-0.28496	44.411	0.29951
_GGNFGGRSS(ADPr)GPYGGGGQYFAK_	P09651	Heterogeneous nuclear ribonucleoprotein A1 (hnRNP A1) (Helix-destabilizing protein) (Single-strand RNA-binding protein) (hnRNP core protein A1) [Cleaved into: Heterogeneous nuclear ribonucleoprotein A1, N-terminally processed]	HNRNPA1	S	338	0.99	25944000	4	119.39	116.73	6.43e-06	20190803_LUMOS_D3K_JML-SCL-IAH_ADPr_LysC_AI-ETD20_01	Single	LysC_AI-ETD20_01	3	854.667	2560.98	-0.21047	39.716	0.28207
_S(ADPr)GAALSKK_	P09874	Poly [ADP-ribose] polymerase 1 (PARP-1) (EC 2.4.2.30) (ADP-ribosyltransferase diphtheria toxin-like 1) (ARTD1) (DNA ADP-ribosyltransferase PARP1) (EC 2.4.2.-) (NAD(+) ADP-ribosyltransferase 1) (ADPRT 1) (Poly[ADP-ribose] synthase 1) (Protein poly-ADP-ribosyltransferase PARP1) (EC 2.4.2.-)	PARP1	S	499	1	25652400	22	146.21	79.219	1.76e-07	20190803_LUMOS_D3K_JML-SCL-IAH_ADPr_LysC_ETD_03	Single	LysC_ETD_03	3	434.842	1301.51	-0.058863	16.365	0.2204
_AIKVEQATKPSFES(ADPr)GR_	P38159	RNA-binding motif protein, X chromosome (Glycoprotein p43) (Heterogeneous nuclear ribonucleoprotein G) (hnRNP G) [Cleaved into: RNA-binding motif protein, X chromosome, N-terminally processed]	RBMX	S	91	0.922	25615300	9	110.39	98.804	0.00011207	20190803_LUMOS_D3K_JML-SCL-IAH_ADPr_Tryp_AIETD20_01	Single	Tryp_AIETD20_01	3	763.67	2287.99	0.89701	34.395	0.22898
_PELAKS(ADPr)APAPKKGSK_	Q99880	Histone H2B type 1-L (Histone H2B.c) (H2B/c)	HIST1H2BL	S	7	1	25590140	8	238.51	216.42	1.22e-17	20190803_LUMOS_D3K_JML-SCL-IAH_ADPr_Tryp_Ctrl_03	Single	Tryp_Ctrl_03	4	513.241	2048.93	0.18086	34.922	0.2805
_S(ADPr)GGRVQRRSAK_	Q96ME7	Zinc finger protein 512	ZNF512	S	334	0.993	25589570	10	103.74	93.367	7.3e-05	20190803_LUMOS_D3K_JML-SCL-IAH_ADPr_LysC_AI-ETD20_04	Single	LysC_AI-ETD20_04	4	436.443	1741.74	-0.023644	12.129	0.11472
_GGAAVDPDSGLEH(ADPr)SAHVLEK_	P09874	Poly [ADP-ribose] polymerase 1 (PARP-1) (EC 2.4.2.30) (ADP-ribosyltransferase diphtheria toxin-like 1) (ARTD1) (DNA ADP-ribosyltransferase PARP1) (EC 2.4.2.-) (NAD(+) ADP-ribosyltransferase 1) (ADPRT 1) (Poly[ADP-ribose] synthase 1) (Protein poly-ADP-ribosyltransferase PARP1) (EC 2.4.2.-)	PARP1	H	541	0.979	25581000	4	102.87	89.126	0.00013758	20190803_LUMOS_D3K_JML-SCL-IAH_ADPr_Tryp_Ctrl_04	Single	Tryp_Ctrl_04	3	844.014	2529.02	0.49126	56.724	0.27956
_KVHGS(ADPr)LAR_	P62861	40S ribosomal protein S30 (Small ribosomal subunit protein eS30)	FAU	S	5	1	25554300	21	146.21	84.777	4.9e-07	20190803_LUMOS_D3K_JML-SCL-IAH_ADPr_Tryp_ETD_01	Single	Tryp_ETD_01	3	470.197	1407.57	-0.12412	17.909	0.1722
_RLQIEESSKPVRLS(ADPr)QQLDK_	P13984	General transcription factor IIF subunit 2 (EC 3.6.4.12) (ATP-dependent helicase GTF2F2) (General transcription factor IIF 30 kDa subunit) (Transcription initiation factor IIF subunit beta) (TFIIF-beta) (Transcription initiation factor RAP30)	GTF2F2	S	142	0.996	25552800	12	202.16	187.28	6.26e-16	20190803_LUMOS_D3K_JML-SCL-IAH_ADPr_Tryp_AIETD20_01	Single	Tryp_AIETD20_01	4	699.584	2794.31	0.12809	40.098	0.2038
_RESVNLGKS(ADPr)EGFKAGDK_	P46013	Proliferation marker protein Ki-67 (Antigen identified by monoclonal antibody Ki-67) (Antigen KI-67) (Antigen Ki67)	MKI67	S	380	0.999	25551100	19	293.83	266.56	1.18e-31	20190803_LUMOS_D3K_JML-SCL-IAH_ADPr_Tryp_AIETD20_04	Single	Tryp_AIETD20_04	4	591.507	2362	0.097629	30.308	0.19063
_ADIPVKS(ADPr)SPQAAVPYKK_	Q9H2P0	Activity-dependent neuroprotector homeobox protein (Activity-dependent neuroprotective protein)	ADNP	S	607	0.951	25507000	6	177.57	160.36	7.29e-11	20190803_LUMOS_D3K_JML-SCL-IAH_ADPr_Tryp_AIETD10_03	Single	Tryp_AIETD10_03	4	585.772	2339.06	-0.057414	36.784	0.30849
_KLAS(ADPr)SILPNGAESLK_	Q9UNS1	Protein timeless homolog (hTIM)	TIMELESS	S	953	1	25476380	17	210.35	163.05	2.96e-12	20190803_LUMOS_D3K_JML-SCL-IAH_ADPr_LysC_AI-ETD20_04	Single	LysC_AI-ETD20_04	3	690.317	2067.93	0.32028	50.222	0.21725
_LLS(ADPr)GPSQESPQTLGK_	Q9BWE0	Replication initiator 1 (60 kDa origin-specific DNA-binding protein) (60 kDa replication initiation region protein) (ATT-binding protein) (DHFR oribeta-binding protein RIP60) (Zinc finger protein 464)	REPIN1	S	21	1	25266400	18	140.16	126.57	8.44e-07	20190803_LUMOS_D3K_JML-SCL-IAH_ADPr_Tryp_AIETD15_01	Single	Tryp_AIETD15_01	3	694.964	2081.87	0.0025939	39.833	0.27763
_AAS(ADPr)KAPTKKPK_	P07305	Histone H1.0 (Histone H1') (Histone H1(0)) [Cleaved into: Histone H1.0, N-terminally processed]	H1F0	S	131	0.998	25186000	13	103.83	77.449	0.00037174	20190803_LUMOS_D3K_JML-SCL-IAH_ADPr_Tryp_EThcD_03	Single	Tryp_EThcD_03	3	556.59	1666.75	-0.3417	12.763	0.21241
_AFAHIT(ADPr)GGGLLENIPR_	P22102	Trifunctional purine biosynthetic protein adenosine-3 [Includes: Phosphoribosylamine--glycine ligase (EC 6.3.4.13) (Glycinamide ribonucleotide synthetase) (GARS) (Phosphoribosylglycinamide synthetase);Phosphoribosylformylglycinamidine cyclo-ligase (EC 6.3.3.1) (AIR synthase) (AIRS) (Phosphoribosyl-aminoimidazole synthetase);Phosphoribosylglycinamide formyltransferase (EC 2.1.2.2) (5'-phosphoribosylglycinamide transformylase) (GAR transformylase) (GART)]	GART	T	682	1	25147500	4	133.81	122.22	5.62e-07	20190803_LUMOS_D3K_JML-SCL-IAH_ADPr_Tryp_Ctrl_01	Single	Tryp_Ctrl_01	3	736.328	2205.96	0.15747	72.544	0.23988
_S(ADPr)RGFAFVTFESPADAK_	P38159	RNA-binding motif protein, X chromosome (Glycoprotein p43) (Heterogeneous nuclear ribonucleoprotein G) (hnRNP G) [Cleaved into: RNA-binding motif protein, X chromosome, N-terminally processed]	RBMX	S	48	0.992	25089700	9	185.29	177.68	3.71e-11	20190803_LUMOS_D3K_JML-SCL-IAH_ADPr_Tryp_AIETD30_02	Single	Tryp_AIETD30_02	3	757.643	2269.91	0.37827	56.588	0.23047
_LEQRQQPDEQRRRS(ADPr)GAMVK_	P14866	Heterogeneous nuclear ribonucleoprotein L (hnRNP L)	HNRNPL	S	29	0.999	25079400	14	302.2	278.75	8.09e-32	20190803_LUMOS_D3K_JML-SCL-IAH_ADPr_Tryp_AIETD15_04	Single	Tryp_AIETD15_04	5	571.458	2852.25	-0.1795	20.814	0.18855
_QGVS(ADPr)IGRLHK_	Q92560	Ubiquitin carboxyl-terminal hydrolase BAP1 (EC 3.4.19.12) (BRCA1-associated protein 1) (Cerebral protein 6)	BAP1	S	705	1	25019800	19	128.36	109.92	1.27e-05	20190803_LUMOS_D3K_JML-SCL-IAH_ADPr_Tryp_AIETD15_01	Single	Tryp_AIETD15_01	3	545.906	1634.7	-0.24395	33.348	0.20069
_NGIKKPRS(ADPr)QRYESLK_	P47914	60S ribosomal protein L29 (Cell surface heparin-binding protein HIP) (Large ribosomal subunit protein eL29)	RPL29	S	26	0.999	24999600	16	238.32	204.06	1.26e-17	20190803_LUMOS_D3K_JML-SCL-IAH_ADPr_Tryp_AIETD15_01	Single	Tryp_AIETD15_01	4	587.025	2344.07	0.1387	24.388	0.24406
_FGGSRAGPLS(ADPr)GKKFGNPGEK_	P17844	Probable ATP-dependent RNA helicase DDX5 (EC 3.6.4.13) (DEAD box protein 5) (RNA helicase p68)	DDX5	S	30	1	24948800	17	234.65	224	5.63e-17	20190803_LUMOS_D3K_JML-SCL-IAH_ADPr_Tryp_AIETD20_03	Single	Tryp_AIETD20_03	4	633.782	2531.1	-0.41592	34.775	0.22046
_EVYQQQQYGSGGRGNRNRGNR(ADPr)GSGGGGGGGGQGSTNYGK_	Q99729-3	Heterogeneous nuclear ribonucleoprotein A/B (hnRNP A/B) (APOBEC1-binding protein 1) (ABBP-1)	HNRNPAB	R	253	0.952	24692000	1	448.05	442.7	1.37e-97	20190803_LUMOS_D3K_JML-SCL-IAH_ADPr_LysC_AI-ETD25_01	Single	LysC_AI-ETD25_01	5	880.972	4399.82	-0.39701	21.951	0.5454
_SSGGLR(ADPr)TSQHPRETGQEASGDQRS_	O60583-2	Cyclin-T2 (CycT2)	CCNT2	R	645	0.908	24587100	4	256.95	247.91	4.91e-24	20190803_LUMOS_D3K_JML-SCL-IAH_ADPr_Tryp_AIETD20_03	Single	Tryp_AIETD20_03	4	768.067	3068.24	-0.65843	20.853	0.17593
_SPSLLQS(ADPr)GAKK_	Q9BQG0	Myb-binding protein 1A	MYBBP1A	S	1314	1	24567100	18	159.04	132.66	2.11e-07	20190803_LUMOS_D3K_JML-SCL-IAH_ADPr_Tryp_AIETD15_01	Single	Tryp_AIETD15_01	3	552.906	1655.7	0.21774	30.945	0.26675
_S(ADPr)APRRNKLDHYAIIKFPLTTESAMKK_	P62750	60S ribosomal protein L23a (Large ribosomal subunit protein uL23)	RPL23A	S	64	0.995	24258100	5	322.48	306.46	7.78e-35	20190803_LUMOS_D3K_JML-SCL-IAH_ADPr_Tryp_EThcD_02	Single	Tryp_EThcD_02	5	712.149	3555.71	-0.10886	49.62	0.56854
_SQHGSAR(ADPr)LFRSSSK_	Q8NDF8	Terminal nucleotidyltransferase 4A (Non-canonical poly(A) RNA polymerase PAPD5) (EC 2.7.7.19) (PAP-associated domain-containing protein 5) (Terminal guanylyltransferase) (EC 2.7.7.-) (Terminal nucleotidyltransferase 4B) (Terminal uridylyltransferase 3) (TUTase 3) (Topoisomerase-related function protein 4-2) (TRF4-2)	TENT4B	R	519	0.996	24161100	7	121.73	112.41	1.14e-05	20190803_LUMOS_D3K_JML-SCL-IAH_ADPr_LysC_AI-ETD20_01	Single	LysC_AI-ETD20_01	3	696.96	2087.86	-0.31543	24.393	0.3826
_AGS(ADPr)GRRGEDHPAVMR_	Q9BW71	HIRA-interacting protein 3	HIRIP3	S	416	1	24132100	17	179.8	152.32	4.57e-11	20190803_LUMOS_D3K_JML-SCL-IAH_ADPr_Tryp_AIETD15_03	Single	Tryp_AIETD15_03	4	534.966	2135.84	0.37854	21.67	0.19771
_AAQPGS(ADPr)GKGKVQFQGKK_	P05455	Lupus La protein (La autoantigen) (La ribonucleoprotein) (Sjoegren syndrome type B antigen) (SS-B)	SSB	S	350	1	24107410	16	293.83	272.15	1.18e-31	20190803_LUMOS_D3K_JML-SCL-IAH_ADPr_Tryp_AIETD20_02	Single	Tryp_AIETD20_02	4	565.01	2256.01	0.33849	21.836	0.16694
_RKGGPGS(ADPr)TLSFVGK_	Q9BQ61	Telomerase RNA component interacting RNase (EC 3.1.13.-) (Exoribonuclease TRIR)	TRIR	S	111	0.998	24065600	18	160.59	129.7	5.35e-08	20190803_LUMOS_D3K_JML-SCL-IAH_ADPr_Tryp_AIETD20_02	Single	Tryp_AIETD20_02	3	644.619	1930.83	0.041622	39.287	0.25655
_RS(ADPr)SGMSSLLGK_	Q9UEE9	Craniofacial development protein 1 (Bucentaur)	CFDP1	S	221	0.999	23852750	19	174.27	157.6	6.21e-12	20190803_LUMOS_D3K_JML-SCL-IAH_ADPr_LysC_ETD_02	Single	LysC_ETD_02	3	555.223	1662.65	-0.24472	40.311	0.26102
_PE(ADPr)PAKSAPAPKKGSKK_	O60814	Histone H2B type 1-K (H2B K) (HIRA-interacting protein 1)	HIST1H2BK	E	3	0.981	23763000	1	116.81	104.39	0.0074395	20190803_LUMOS_D3K_JML-SCL-IAH_ADPr_Tryp_AIETD30_02	Single	Tryp_AIETD30_02	5	433.207	2161	-0.4663	15.784	0.38131
_S(ADPr)SPHPKQPR_	Q69YN2	CWF19-like protein 1 (C19L1)	CWF19L1	S	311	1	23759300	13	91.906	58.596	0.00044427	20190803_LUMOS_D3K_JML-SCL-IAH_ADPr_Tryp_AIETD10_04	Single	Tryp_AIETD10_04	3	525.543	1573.61	-1.1176	16.687	0.31219
_KKH(ADPr)PDASVNFSEFSK_	P09429	High mobility group protein B1 (High mobility group protein 1) (HMG-1)	HMGB1	H	31	0.995	23580600	14	193.82	118.21	3.16e-12	20190803_LUMOS_D3K_JML-SCL-IAH_ADPr_LysC_AI-ETD20_03	Single	LysC_AI-ETD20_03	4	566.237	2260.92	0.08628	38.907	0.19159
_PKVKS(ADPr)GAIGR_	Q9UNQ2	Probable dimethyladenosine transferase (EC 2.1.1.183) (DIM1 dimethyladenosine transferase 1 homolog) (DIM1 dimethyladenosine transferase 1-like) (Probable 18S rRNA (adenine(1779)-N(6)/adenine(1780)-N(6))-dimethyltransferase) (Probable 18S rRNA dimethylase) (Probable S-adenosylmethionine-6-N',N'-adenosyl(rRNA) dimethyltransferase)	DIMT1	S	6	0.999	23567560	22	186.43	151.13	5.31e-11	20190803_LUMOS_D3K_JML-SCL-IAH_ADPr_Tryp_AIETD15_02	Single	Tryp_AIETD15_02	3	518.567	1552.68	0.1975	20.96	0.19458
_KKGAAAATS(ADPr)SKTPS_	Q9UNZ5	Leydig cell tumor 10 kDa protein homolog	C19orf53	S	94	0.994	23403170	19	160.59	132.06	7.45e-08	20190803_LUMOS_D3K_JML-SCL-IAH_ADPr_Tryp_AIETD15_02	Single	Tryp_AIETD15_02	3	615.931	1844.77	0.54995	16.322	0.21152
_K(ADPr)SVAFKK_	P07305	Histone H1.0 (Histone H1') (Histone H1(0)) [Cleaved into: Histone H1.0, N-terminally processed]	H1F0	K	103	0.919	23376200	3	62.659	32.492	0.037725	20190803_LUMOS_D3K_JML-SCL-IAH_ADPr_LysC_AI-ETD25_04	Single	LysC_AI-ETD25_04	3	450.195	1347.56	0.27121	20.438	0.23021
_LAFRS(ADPr)GEAR_	Q86YP4	Transcriptional repressor p66-alpha (Hp66alpha) (GATA zinc finger domain-containing protein 2A)	GATAD2A	S	512	1	23355920	19	167.24	118.68	2.95e-07	20190803_LUMOS_D3K_JML-SCL-IAH_ADPr_Tryp_ETD_01	Single	Tryp_ETD_01	3	516.54	1546.6	-0.16412	28.661	0.20388
_S(ADPr)WHPQTLR_	Q9NXE8	Pre-mRNA-splicing factor CWC25 homolog (Coiled-coil domain-containing protein 49) (Spliceosome-associated protein homolog CWC25)	CWC25	S	11	1	23315100	16	114.54	91.22	0.00032143	20190803_LUMOS_D3K_JML-SCL-IAH_ADPr_Tryp_ETD_02	Single	Tryp_ETD_02	3	522.536	1564.59	-0.29959	33.928	0.21993
_QVDSEHMHQNVPTEEQRTNKS(ADPr)TGGEHK_	P46100	Transcriptional regulator ATRX (EC 3.6.4.12) (ATP-dependent helicase ATRX) (X-linked helicase II) (X-linked nuclear protein) (XNP) (Znf-HX)	ATRX	S	488	0.982	23309600	8	266.35	259.14	1.89e-26	20190803_LUMOS_D3K_JML-SCL-IAH_ADPr_Tryp_AIETD10_03	Single	Tryp_AIETD10_03	5	729.703	3643.48	-0.42502	22.855	0.15611
_S(ADPr)ETSKPGPSGLQAK_	Q14669	E3 ubiquitin-protein ligase TRIP12 (EC 2.3.2.26) (E3 ubiquitin-protein ligase for Arf) (ULF) (HECT-type E3 ubiquitin transferase TRIP12) (Thyroid receptor-interacting protein 12) (TR-interacting protein 12) (TRIP-12)	TRIP12	S	285	0.989	23308400	14	160.59	143.92	6.18e-09	20190803_LUMOS_D3K_JML-SCL-IAH_ADPr_LysC_EThcD_02	Single	LysC_EThcD_02	3	643.266	1926.78	0.086436	25.71	0.21453
_(ac)AWKS(ADPr)GGASHSELIHNLRK_	P22061	Protein-L-isoaspartate(D-aspartate) O-methyltransferase (PIMT) (EC 2.1.1.77) (L-isoaspartyl protein carboxyl methyltransferase) (Protein L-isoaspartyl/D-aspartyl methyltransferase) (Protein-beta-aspartate methyltransferase)	PCMT1	S	5	0.992	23258640	17	252.42	241.3	7.09e-23	20190803_LUMOS_D3K_JML-SCL-IAH_ADPr_Tryp_AIETD10_01	Single	Tryp_AIETD10_01	4	644.288	2573.12	0.10082	40.322	0.23734
_ASVHSS(ADPr)GRGSNR_	Q9Y5B9	FACT complex subunit SPT16 (Chromatin-specific transcription elongation factor 140 kDa subunit) (FACT 140 kDa subunit) (FACTp140) (Facilitates chromatin transcription complex subunit SPT16) (hSPT16)	SUPT16H	S	1027	0.999	23210800	13	210.1	189.32	9.58e-16	20190803_LUMOS_D3K_JML-SCL-IAH_ADPr_Tryp_AIETD15_01	Single	Tryp_AIETD15_01	3	585.891	1754.65	0.15397	12.491	0.2045
_S(ADPr)GRVWKDRSK_	Q9H6F5	Coiled-coil domain-containing protein 86 (Cytokine-induced protein with coiled-coil domain)	CCDC86	S	242	0.996	23100700	10	124.83	86.531	2.44e-05	20190803_LUMOS_D3K_JML-SCL-IAH_ADPr_Tryp_AIETD20_01	Single	Tryp_AIETD20_01	3	587.249	1758.72	0.15704	18.092	0.17776
_EVDATSPAPSTSSTVKTEGAEATPGAQKRKKS(ADPr)TK_	Q16666	Gamma-interferon-inducible protein 16 (Ifi-16) (Interferon-inducible myeloid differentiation transcriptional activator)	IFI16	S	132	0.931	23098900	3	278.15	270.43	2.98e-38	20190803_LUMOS_D3K_JML-SCL-IAH_ADPr_Tryp_AIETD25_02	Single	Tryp_AIETD25_02	5	798.173	3985.83	-0.033341	27.703	0.20518
_S(ADPr)IRTFKESPK_	P46013	Proliferation marker protein Ki-67 (Antigen identified by monoclonal antibody Ki-67) (Antigen KI-67) (Antigen Ki67)	MKI67	S	1064	0.998	23039900	16	128.36	102.89	0.00019434	20190803_LUMOS_D3K_JML-SCL-IAH_ADPr_Tryp_EThcD_02	Single	Tryp_EThcD_02	3	578.581	1732.72	0.0072377	27.465	0.19456
_VLH(ADPr)NAQEVEKEPGQRR_	P49916	DNA ligase 3 (EC 6.5.1.1) (DNA ligase III) (Polydeoxyribonucleotide synthase [ATP] 3)	LIG3	H	456	1	22928000	4	294.11	273.53	8.74e-32	20190803_LUMOS_D3K_JML-SCL-IAH_ADPr_Tryp_Ctrl_03	Single	Tryp_Ctrl_03	4	608.519	2430.05	-0.064295	37.984	0.20908
_(ac)SLRS(ADPr)GGRR_	Q07864	DNA polymerase epsilon catalytic subunit A (EC 2.7.7.7) (DNA polymerase II subunit A)	POLE	S	5	0.999	22926250	23	149.06	100.89	2.56e-07	20190803_LUMOS_D3K_JML-SCL-IAH_ADPr_Tryp_AIETD15_01	Single	Tryp_AIETD15_01	3	491.199	1470.58	-0.18398	19.375	0.18376
_GPTAPR(ADPr)DVQYFLYIR_	P15509	Granulocyte-macrophage colony-stimulating factor receptor subunit alpha (GM-CSF-R-alpha) (GMCSFR-alpha) (GMR-alpha) (CDw116) (CD antigen CD116)	CSF2RA	R	146	0.997	22825500	4	166.19	159.28	9.59e-11	20190803_LUMOS_D3K_JML-SCL-IAH_ADPr_Tryp_Ctrl_01	Single	Tryp_Ctrl_01	3	779.675	2336	-0.054854	73.783	0.23914
_TLISHPIS(ADPr)APSK_	Q96GD3	Polycomb protein SCMH1 (Sex comb on midleg homolog 1)	SCMH1	S	294	1	22803400	17	122.52	112.14	0.00010565	20190803_LUMOS_D3K_JML-SCL-IAH_ADPr_Tryp_AIETD10_02	Single	Tryp_AIETD10_02	3	597.929	1790.76	0.1463	39.375	0.21618
_PARS(ADPr)GAQFC(ca)RRMGQKK_	P29372-2	DNA-3-methyladenine glycosylase (EC 3.2.2.21) (3-alkyladenine DNA glycosylase) (3-methyladenine DNA glycosidase) (ADPG) (N-methylpurine-DNA glycosylase)	MPG	S	5	0.998	22790300	15	185.29	181.97	4.78e-12	20190803_LUMOS_D3K_JML-SCL-IAH_ADPr_LysC_AI-ETD20_04	Single	LysC_AI-ETD20_04	4	605.513	2418.02	-0.32395	21.942	0.32795
_ASWKS(ADPr)NRWPQENKETQK_	Q8N3Z6	Zinc finger CCHC domain-containing protein 7 (TRAMP-like complex RNA-binding factor ZCCHC7)	ZCCHC7	S	436	0.994	22774840	18	247.54	247.54	5.99e-23	20190803_LUMOS_D3K_JML-SCL-IAH_ADPr_Tryp_AIETD10_04	Single	Tryp_AIETD10_04	4	665.284	2657.11	0.22224	29.984	0.22474
_GIMHR(ADPr)EAFNIIGR_	Q96S52	GPI transamidase component PIG-S (Phosphatidylinositol-glycan biosynthesis class S protein)	PIGS	R	176	0.998	22597600	4	214.12	196.91	7.5e-16	20190803_LUMOS_D3K_JML-SCL-IAH_ADPr_Tryp_Ctrl_01	Single	Tryp_Ctrl_01	3	685.627	2053.86	0.21894	63.447	0.38992
_STNILDNM(ox)GKS(ADPr)SKK_	O75717	WD repeat and HMG-box DNA-binding protein 1 (Acidic nucleoplasmic DNA-binding protein 1) (And-1)	WDHD1	S	942	0.997	22542900	5	211.45	189.45	3.88e-16	20190803_LUMOS_D3K_JML-SCL-IAH_ADPr_Tryp_Ctrl_04	Single	Tryp_Ctrl_04	3	693.953	2078.84	-0.12356	38.725	0.2997
_S(ADPr)TVEHFSRSFK_	Q92613	Protein Jade-3 (Jade family PHD finger protein 3) (PHD finger protein 16)	JADE3	S	707	0.997	22519900	16	144.38	135.05	5.3e-08	20190803_LUMOS_D3K_JML-SCL-IAH_ADPr_LysC_AI-ETD15_04	Single	LysC_AI-ETD15_04	3	622.58	1864.72	0.10585	34.165	0.19438
_RKAS(ADPr)GPPVSELITK_	P10412	Histone H1.4 (Histone H1b) (Histone H1s-4)	HIST1H1E	S	36	1	22435000	10	134.25	119.35	4.54e-07	20190803_LUMOS_D3K_JML-SCL-IAH_ADPr_Tryp_AIETD20_04	Single	Tryp_AIETD20_04	3	675.313	2022.92	0.13159	42.103	0.38525
_RQRVS(ADPr)GNTSR_	P07910	Heterogeneous nuclear ribonucleoproteins C1/C2 (hnRNP C1/C2)	HNRNPC	S	162	1	22341930	18	154.35	122.03	2.56e-07	20190803_LUMOS_D3K_JML-SCL-IAH_ADPr_Tryp_Ctrl_04	Single	Tryp_Ctrl_04	3	567.9	1700.68	-0.16173	26.228	0.14786
_SSQSSSQQFS(ADPr)GIGR_	Q92841	Probable ATP-dependent RNA helicase DDX17 (EC 3.6.4.13) (DEAD box protein 17) (DEAD box protein p72) (DEAD box protein p82) (RNA-dependent helicase p72)	DDX17	S	680	1	22324300	15	203.35	183.14	1.26e-15	20190803_LUMOS_D3K_JML-SCL-IAH_ADPr_Tryp_AIETD15_02	Single	Tryp_AIETD15_02	3	666.253	1995.74	0.045631	32.851	0.24652
_AHPDNKAEFPSYLLGGRS(ADPr)GALK_	Q6KC79	Nipped-B-like protein (Delangin) (SCC2 homolog)	NIPBL	S	950	0.927	22321700	10	147.26	136.15	3.34e-08	20190803_LUMOS_D3K_JML-SCL-IAH_ADPr_Tryp_AIETD15_01	Single	Tryp_AIETD15_01	4	718.073	2868.26	-0.085067	52.625	0.44564
_NKPLSPIKLTPTSVLDYFGTGS(ADPr)VQRSNKK_	P35251	Replication factor C subunit 1 (Activator 1 140 kDa subunit) (A1 140 kDa subunit) (Activator 1 large subunit) (Activator 1 subunit 1) (DNA-binding protein PO-GA) (Replication factor C 140 kDa subunit) (RF-C 140 kDa subunit) (RFC140) (Replication factor C large subunit)	RFC1	S	173	0.933	22276300	3	172.57	163.68	9.07e-14	20190803_LUMOS_D3K_JML-SCL-IAH_ADPr_Tryp_AIETD20_01	Single	Tryp_AIETD20_01	5	744.168	3715.8	-0.17629	59.887	0.35671
_GILNGQKS(ADPr)TGNSKSPK_	Q9UIG0	Tyrosine-protein kinase BAZ1B (EC 2.7.10.2) (Bromodomain adjacent to zinc finger domain protein 1B) (Williams syndrome transcription factor) (Williams-Beuren syndrome chromosomal region 10 protein) (Williams-Beuren syndrome chromosomal region 9 protein) (hWALp2)	BAZ1B	S	417	0.995	22029320	16	171.85	159.36	6.43e-11	20190803_LUMOS_D3K_JML-SCL-IAH_ADPr_Tryp_AIETD15_03	Single	Tryp_AIETD15_03	3	719.651	2155.93	-0.034457	25.431	0.16511
_KPQS(ADPr)SSTEPARKPGQK_	Q7Z4V5	Hepatoma-derived growth factor-related protein 2 (HDGF-related protein 2) (HRP-2) (Hepatoma-derived growth factor 2) (HDGF-2)	HDGFL2	S	418	1	21994340	17	199.11	188.69	1.12e-13	20190803_LUMOS_D3K_JML-SCL-IAH_ADPr_LysC_AI-ETD15_04	Single	LysC_AI-ETD15_04	4	567.502	2265.98	0.18543	15.422	0.20296
_(ac)S(ADPr)GDHLHNDSQIEADFRLNDSHK_	P11387	DNA topoisomerase 1 (EC 5.6.2.2) (DNA topoisomerase I)	TOP1	S	2	0.994	21874100	2	182.1	172.41	4.06e-12	20190803_LUMOS_D3K_JML-SCL-IAH_ADPr_Tryp_AIETD30_04	Single	Tryp_AIETD30_04	4	780.314	3117.23	0.042361	43.212	0.64999
_KLC(ca)AKGS(ADPr)GPSRR_	Q92466	DNA damage-binding protein 2 (DDB p48 subunit) (DDBb) (Damage-specific DNA-binding protein 2) (UV-damaged DNA-binding protein 2) (UV-DDB 2)	DDB2	S	42	1	21861000	16	163.99	134.24	2.81e-09	20190803_LUMOS_D3K_JML-SCL-IAH_ADPr_Tryp_AIETD20_01	Single	Tryp_AIETD20_01	3	619.932	1856.78	0.75253	16.418	0.29051
_AATPRKDGPKRS(ADPr)VLSK_	Q8WUB8	PHD finger protein 10 (BRG1-associated factor 45a) (BAF45a) (XAP135)	PHF10	S	361	0.96	21787000	16	199.11	154.57	5.56e-12	20190803_LUMOS_D3K_JML-SCL-IAH_ADPr_Tryp_AIETD15_04	Single	Tryp_AIETD15_04	4	563.77	2251.05	0.085968	20.332	0.19736
_LPVS(ADPr)SKPGK_	P35251	Replication factor C subunit 1 (Activator 1 140 kDa subunit) (A1 140 kDa subunit) (Activator 1 large subunit) (Activator 1 subunit 1) (DNA-binding protein PO-GA) (Replication factor C 140 kDa subunit) (RF-C 140 kDa subunit) (RFC140) (Replication factor C large subunit)	RFC1	S	92	0.998	21779900	16	91.906	68.587	0.00018629	20190803_LUMOS_D3K_JML-SCL-IAH_ADPr_LysC_AI-ETD20_04	Single	LysC_AI-ETD20_04	3	485.209	1452.61	-0.1616	24.97	0.24428
_S(ADPr)SSFGRIDR_	Q99590	Protein SCAF11 (CTD-associated SR protein 11) (Renal carcinoma antigen NY-REN-40) (SC35-interacting protein 1) (SR-related and CTD-associated factor 11) (SRSF2-interacting protein) (Serine/arginine-rich splicing factor 2-interacting protein) (Splicing factor, arginine/serine-rich 2-interacting protein) (Splicing regulatory protein 129) (SRrp129)	SCAF11	S	951	0.998	21618320	18	150.02	114.72	3.21e-07	20190803_LUMOS_D3K_JML-SCL-IAH_ADPr_Tryp_AIETD10_01	Single	Tryp_AIETD10_01	3	522.531	1564.57	-0.32985	30.754	0.18038
_S(ADPr)RPKLSFSLK_	Q9NWB6	Arginine and glutamate-rich protein 1	ARGLU1	S	261	0.993	21512500	16	139.28	91.677	6.52e-07	20190803_LUMOS_D3K_JML-SCL-IAH_ADPr_Tryp_EThcD_02	Single	Tryp_EThcD_02	3	568.59	1702.75	0.43037	44.969	0.23588
_SAPAT(ADPr)GGVKKPHRYRPGTVALR_	P68431	Histone H3.1 (Histone H3/a) (Histone H3/b) (Histone H3/c) (Histone H3/d) (Histone H3/f) (Histone H3/h) (Histone H3/i) (Histone H3/j) (Histone H3/k) (Histone H3/l)	HIST1H3A	T	33	0.915	21463000	3	136.24	125.87	5.43e-08	20190803_LUMOS_D3K_JML-SCL-IAH_ADPr_Tryp_AIETD20_04	Single	Tryp_AIETD20_04	5	572.881	2859.37	-0.24543	29.463	0.6594
_KVSAS(ADPr)TLKR_	Q14966	Zinc finger protein 638 (Cutaneous T-cell lymphoma-associated antigen se33-1) (CTCL-associated antigen se33-1) (Nuclear protein 220) (Zinc finger matrin-like protein)	ZNF638	S	772	0.999	21435650	20	166.34	131.04	9.14e-11	20190803_LUMOS_D3K_JML-SCL-IAH_ADPr_Tryp_ETD_02	Single	Tryp_ETD_02	3	510.895	1529.66	0.56442	23.895	0.17468
_IRLS(ADPr)SSASREPYK_	Q96MU7	YTH domain-containing protein 1 (Splicing factor YT521) (YT521-B)	YTHDC1	S	118	0.998	21427190	18	155.07	146.66	5.87e-08	20190803_LUMOS_D3K_JML-SCL-IAH_ADPr_LysC_AI-ETD15_04	Single	LysC_AI-ETD15_04	3	678.961	2033.86	0.23312	31.052	0.17706
_Y(ADPr)LPHSAGR_	P46782	40S ribosomal protein S5 (Small ribosomal subunit protein uS7) [Cleaved into: 40S ribosomal protein S5, N-terminally processed]	RPS5	Y	48	1	21375530	22	121.99	98.97	0.00015521	20190803_LUMOS_D3K_JML-SCL-IAH_ADPr_Tryp_ETD_01	Single	Tryp_ETD_01	3	481.181	1440.52	0.4379	21.303	0.2513
_TNRFVPDKEFS(ADPr)GSDRR_	Q13573	SNW domain-containing protein 1 (Nuclear protein SkiP) (Nuclear receptor coactivator NCoA-62) (Ski-interacting protein)	SNW1	S	479	1	21341200	17	242.83	226.89	3.68e-23	20190803_LUMOS_D3K_JML-SCL-IAH_ADPr_Tryp_AIETD15_01	Single	Tryp_AIETD15_01	4	613.757	2451	-0.13035	34.299	0.19507
_SQLDIIIH(ADPr)SLK_	P13010	X-ray repair cross-complementing protein 5 (EC 3.6.4.-) (86 kDa subunit of Ku antigen) (ATP-dependent DNA helicase 2 subunit 2) (ATP-dependent DNA helicase II 80 kDa subunit) (CTC box-binding factor 85 kDa subunit) (CTC85) (CTCBF) (DNA repair protein XRCC5) (Ku80) (Ku86) (Lupus Ku autoantigen protein p86) (Nuclear factor IV) (Thyroid-lupus autoantigen) (TLAA) (X-ray repair complementing defective repair in Chinese hamster cells 5 (double-strand-break rejoining))	XRCC5	H	152	0.998	21338580	15	130.27	106.24	1.75e-07	20190803_LUMOS_D3K_JML-SCL-IAH_ADPr_LysC_AI-ETD15_04	Single	LysC_AI-ETD15_04	3	603.272	1806.8	0.71728	60.225	0.24094
_TSSGTKPSVKPTSATKS(ADPr)DSNLGGHSIR_	Q14966	Zinc finger protein 638 (Cutaneous T-cell lymphoma-associated antigen se33-1) (CTCL-associated antigen se33-1) (Nuclear protein 220) (Zinc finger matrin-like protein)	ZNF638	S	628	0.924	21336900	12	200.55	193.45	5.86e-15	20190803_LUMOS_D3K_JML-SCL-IAH_ADPr_Tryp_AIETD10_02	Single	Tryp_AIETD10_02	5	649.096	3240.44	-0.049088	28.245	0.19819
_S(ADPr)QTAAAVSRKK_	A0A1B0GU48	Histone-lysine N-methyltransferase EHMT1 (Fragment)	EHMT1	S	241	0.997	21224300	10	116.73	98.286	2.4e-05	20190803_LUMOS_D3K_JML-SCL-IAH_ADPr_LysC_AI-ETD20_04	Single	LysC_AI-ETD20_04	3	563.245	1686.71	0.19216	16.085	0.16976
_D(ADPr)RPASGSPFQLFLSK_	Q96T88	E3 ubiquitin-protein ligase UHRF1 (EC 2.3.2.27) (Inverted CCAAT box-binding protein of 90 kDa) (Nuclear protein 95) (Nuclear zinc finger protein Np95) (HuNp95) (hNp95) (RING finger protein 106) (RING-type E3 ubiquitin transferase UHRF1) (Transcription factor ICBP90) (Ubiquitin-like PHD and RING finger domain-containing protein 1) (hUHRF1) (Ubiquitin-like-containing PHD and RING finger domains protein 1)	UHRF1	D	703	0.982	21206000	1	89.43	85.714	0.043858	20190803_LUMOS_D3K_JML-SCL-IAH_ADPr_Tryp_AIETD30_02	Single	Tryp_AIETD30_02	2	1095.97	2189.92	0.059643	61.053	0.28523
_PEPVKS(ADPr)APVPKKGSKK_	Q99879	Histone H2B type 1-M (Histone H2B.e) (H2B/e)	HIST1H2BM	S	7	0.996	21191980	5	253.79	216.74	1.02e-16	20190803_LUMOS_D3K_JML-SCL-IAH_ADPr_Tryp_Ctrl_04	Single	Tryp_Ctrl_04	4	555.272	2217.06	0.15305	34.974	0.43893
_KTPTSS(ADPr)GKPSAKK_	Q02880	DNA topoisomerase 2-beta (EC 5.6.2.3) (DNA topoisomerase II, beta isozyme)	TOP2B	S	1321	0.995	21170800	9	183.65	107.57	4.83e-11	20190803_LUMOS_D3K_JML-SCL-IAH_ADPr_Tryp_AIETD10_03	Single	Tryp_AIETD10_03	3	619.943	1856.81	0.11431	13.779	0.20714
_YGQFSGLNPGGRPITPPRNS(ADPr)AK_	P62136	Serine/threonine-protein phosphatase PP1-alpha catalytic subunit (PP-1A) (EC 3.1.3.16)	PPP1CA	S	325	0.991	21131900	11	76.759	64.841	0.0031772	20190803_LUMOS_D3K_JML-SCL-IAH_ADPr_LysC_AI-ETD15_01	Single	LysC_AI-ETD15_01	4	714.572	2854.26	-0.058754	43.411	0.37428
_VLRAPKVEPVGDVVSTRDPVKS(ADPr)QSK_	P46013	Proliferation marker protein Ki-67 (Antigen identified by monoclonal antibody Ki-67) (Antigen KI-67) (Antigen Ki67)	MKI67	S	2983	0.925	21094500	7	176.89	167.69	3.25e-13	20190803_LUMOS_D3K_JML-SCL-IAH_ADPr_Tryp_AIETD20_01	Single	Tryp_AIETD20_01	5	647.321	3231.57	0.24535	42.062	0.32507
_S(ADPr)QGRSC(ca)GPASQSTLGLK_	Q9BXS6	Nucleolar and spindle-associated protein 1 (NuSAP)	NUSAP1	S	251	0.998	21047500	2	106.58	100.86	0.017935	20190803_LUMOS_D3K_JML-SCL-IAH_ADPr_Tryp_AIETD30_01	Single	Tryp_AIETD30_01	3	758.979	2273.91	-0.65148	34.46	0.35038
_S(ADPr)LIIHHR_	Q9UDV7	Zinc finger protein 282 (HTLV-I U5RE-binding protein 1) (HUB-1)	ZNF282	S	532	1	21032080	20	134.44	67.444	7.3e-06	20190803_LUMOS_D3K_JML-SCL-IAH_ADPr_Tryp_AIETD10_01	Single	Tryp_AIETD10_01	3	472.866	1415.57	0.16538	29.16	0.20686
_S(ADPr)YLSGGAGAAGGGGADPGNK_	P25490	Transcriptional repressor protein YY1 (Delta transcription factor) (INO80 complex subunit S) (NF-E1) (Yin and yang 1) (YY-1)	YY1	S	184	0.993	21020900	10	142.97	132.12	5.6e-09	20190803_LUMOS_D3K_JML-SCL-IAH_ADPr_LysC_AI-ETD15_02	Single	LysC_AI-ETD15_02	3	735.614	2203.82	0.35553	29.501	0.43363
_FFGVIPS(ADPr)GKK_	P35251	Replication factor C subunit 1 (Activator 1 140 kDa subunit) (A1 140 kDa subunit) (Activator 1 large subunit) (Activator 1 subunit 1) (DNA-binding protein PO-GA) (Replication factor C 140 kDa subunit) (RF-C 140 kDa subunit) (RFC140) (Replication factor C large subunit)	RFC1	S	12	1	20959900	21	154.35	130.98	3.43e-07	20190803_LUMOS_D3K_JML-SCL-IAH_ADPr_Tryp_AIETD10_03	Single	Tryp_AIETD10_03	3	540.9	1619.68	0.095393	52.293	0.47425
_MKS(ADPr)SVLPK_	Q8WWQ0	PH-interacting protein (PHIP) (DDB1- and CUL4-associated factor 14) (IRS-1 PH domain-binding protein) (WD repeat-containing protein 11)	PHIP	S	1591	0.999	20944320	19	121.99	81.637	0.00013547	20190803_LUMOS_D3K_JML-SCL-IAH_ADPr_Tryp_AIETD10_02	Single	Tryp_AIETD10_02	3	477.531	1429.57	-0.30531	31.438	0.32665
_RKVS(ADPr)SAEGAAK_	P05114	Non-histone chromosomal protein HMG-14 (High mobility group nucleosome-binding domain-containing protein 1)	HMGN1	S	7	0.999	20906000	15	159.04	146	7.53e-09	20190803_LUMOS_D3K_JML-SCL-IAH_ADPr_LysC_AI-ETD15_01	Single	LysC_AI-ETD15_01	3	548.897	1643.67	0.43131	14.926	0.14406
_ARLSLVIRSPSLLQS(ADPr)GAK_	Q9BQG0	Myb-binding protein 1A	MYBBP1A	S	1314	1	20893960	16	223.78	211.86	2.68e-18	20190803_LUMOS_D3K_JML-SCL-IAH_ADPr_LysC_AI-ETD15_03	Single	LysC_AI-ETD15_03	4	610.055	2436.19	-0.31244	54.729	0.23459
_KLGNS(ADPr)LLR_	Q14980	Nuclear mitotic apparatus protein 1 (Nuclear matrix protein-22) (NMP-22) (Nuclear mitotic apparatus protein) (NuMA protein) (SP-H antigen)	NUMA1	S	2062	1	20874550	17	129.96	62.967	9.34e-07	20190803_LUMOS_D3K_JML-SCL-IAH_ADPr_Tryp_AIETD10_01	Single	Tryp_AIETD10_01	3	481.213	1440.62	0.72778	38.122	0.21012
_S(ADPr)RGVYWHSELQK_	Q9NX65	Zinc finger and SCAN domain-containing protein 32 (Human cervical cancer suppressor gene 5 protein) (HCCS-5) (Zinc finger protein 434)	ZSCAN32	S	442	0.964	20866400	10	163.99	150.18	3.07e-09	20190803_LUMOS_D3K_JML-SCL-IAH_ADPr_Tryp_AIETD20_02	Single	Tryp_AIETD20_02	3	677.61	2029.81	-0.14837	35.827	0.21149
_KFSAVRIS(ADPr)K_	Q13823	Nucleolar GTP-binding protein 2 (Autoantigen NGP-1)	GNL2	S	625	1	20844110	21	152.63	87.406	6.52e-07	20190803_LUMOS_D3K_JML-SCL-IAH_ADPr_Tryp_AIETD10_02	Single	Tryp_AIETD10_02	3	526.236	1575.68	-0.11725	31.977	0.17837
_KRALS(ADPr)TPVVEK_	P29084	Transcription initiation factor IIE subunit beta (TFIIE-beta) (General transcription factor IIE subunit 2)	GTF2E2	S	18	0.999	20843630	19	144.77	120.74	6.14e-07	20190803_LUMOS_D3K_JML-SCL-IAH_ADPr_Tryp_EThcD_04	Single	Tryp_EThcD_04	3	590.273	1767.8	-0.078384	31.836	0.20392
_SQIRTWS(ADPr)NSRGEGK_	P27694	Replication protein A 70 kDa DNA-binding subunit (RP-A p70) (Replication factor A protein 1) (RF-A protein 1) (Single-stranded DNA-binding protein) [Cleaved into: Replication protein A 70 kDa DNA-binding subunit, N-terminally processed]	RPA1	S	213	1	20837600	13	121.73	112.47	8.63e-06	20190803_LUMOS_D3K_JML-SCL-IAH_ADPr_LysC_AI-ETD20_04	Single	LysC_AI-ETD20_04	3	716.295	2145.86	0.83924	26.208	0.27255
_RLAGTSGSDKGLS(ADPr)GK_	Q9P016	Thymocyte nuclear protein 1 (Thymocyte protein Thy28)	THYN1	S	19	1	20774400	15	200.6	168.28	2.78e-12	20190803_LUMOS_D3K_JML-SCL-IAH_ADPr_Tryp_AIETD15_03	Single	Tryp_AIETD15_03	3	658.949	1973.82	0.13952	23.112	0.17819
_RADSVANKLGS(ADPr)FGK_	Q6GQQ9	OTU domain-containing protein 7B (EC 3.4.19.12) (Cellular zinc finger anti-NF-kappa-B protein) (Cezanne) (Zinc finger A20 domain-containing protein 1) (Zinc finger protein Cezanne)	OTUD7B	S	508	1	20624100	17	203.35	189.54	5.13e-16	20190803_LUMOS_D3K_JML-SCL-IAH_ADPr_Tryp_AIETD15_01	Single	Tryp_AIETD15_01	3	664.286	1989.83	0.17739	39.038	0.1953
_LDDFFKVTGSLSS(ADPr)AK_	P39748	Flap endonuclease 1 (FEN-1) (EC 3.1.-.-) (DNase IV) (Flap structure-specific endonuclease 1) (Maturation factor 1) (MF1) (hFEN-1)	FEN1	S	352	0.935	20604600	9	115.78	108.88	8.74e-05	20190803_LUMOS_D3K_JML-SCL-IAH_ADPr_Tryp_AIETD10_03	Single	Tryp_AIETD10_03	3	719.304	2154.89	0.10935	56.1	0.47268
_MPLGKLS(ADPr)KR_	P09874	Poly [ADP-ribose] polymerase 1 (PARP-1) (EC 2.4.2.30) (ADP-ribosyltransferase diphtheria toxin-like 1) (ARTD1) (DNA ADP-ribosyltransferase PARP1) (EC 2.4.2.-) (NAD(+) ADP-ribosyltransferase 1) (ADPRT 1) (Poly[ADP-ribose] synthase 1) (Protein poly-ADP-ribosyltransferase PARP1) (EC 2.4.2.-)	PARP1	S	702	1	20603630	8	138.54	110.34	6.12e-05	20190803_LUMOS_D3K_JML-SCL-IAH_ADPr_Tryp_Ctrl_04	Single	Tryp_Ctrl_04	3	524.233	1569.68	0.080343	44.299	0.27795
_SAPSGPVRS(ADPr)SSGMGGR_	P38159	RNA-binding motif protein, X chromosome (Glycoprotein p43) (Heterogeneous nuclear ribonucleoprotein G) (hnRNP G) [Cleaved into: RNA-binding motif protein, X chromosome, N-terminally processed]	RBMX	S	173	0.992	20583900	16	164.97	151.16	8.19e-11	20190803_LUMOS_D3K_JML-SCL-IAH_ADPr_Tryp_AIETD15_04	Single	Tryp_AIETD15_04	3	677.598	2029.77	-0.28992	25.516	0.30106
_IRLSS(ADPr)SASREPYK_	Q96MU7	YTH domain-containing protein 1 (Splicing factor YT521) (YT521-B)	YTHDC1	S	119	0.999	20565300	15	198.65	171.16	9.26e-12	20190803_LUMOS_D3K_JML-SCL-IAH_ADPr_Tryp_AIETD15_02	Single	Tryp_AIETD15_02	3	678.961	2033.86	0.29287	31.303	0.18889
_RFVS(ADPr)EGDGGRLKPESY_	Q53EL6	Programmed cell death protein 4 (Neoplastic transformation inhibitor protein) (Nuclear antigen H731-like) (Protein 197/15a)	PDCD4	S	457	0.993	20545600	7	110.39	108.63	3.1e-05	20190803_LUMOS_D3K_JML-SCL-IAH_ADPr_LysC_AI-ETD25_04	Single	LysC_AI-ETD25_04	3	779.989	2336.95	-0.0068844	37.562	0.22067
_SASQAGSKS(ADPr)QAVEKPPSEKPR_	Q7Z7K6	Centromere protein V (CENP-V) (Nuclear protein p30) (Proline-rich protein 6)	CENPV	S	53	0.99	20450000	12	152.47	147.71	3.87e-08	20190803_LUMOS_D3K_JML-SCL-IAH_ADPr_Tryp_AIETD20_03	Single	Tryp_AIETD20_03	4	678.302	2709.18	-0.31474	21.788	0.31683
_GPRRDGSYGSGRS(ADPr)GYGYRR_	Q08170	Serine/arginine-rich splicing factor 4 (Pre-mRNA-splicing factor SRP75) (SRP001LB) (Splicing factor, arginine/serine-rich 4)	SRSF4	S	84	0.998	20443100	15	272.03	239.73	1.26e-23	20190803_LUMOS_D3K_JML-SCL-IAH_ADPr_Tryp_AIETD20_03	Single	Tryp_AIETD20_03	4	662.025	2644.07	0.22291	21.574	0.19113
_RGFLS(ADPr)KK_	O14827	Ras-specific guanine nucleotide-releasing factor 2 (Ras-GRF2) (Ras guanine nucleotide exchange factor 2)	RASGRF2	S	30	1	20429600	20	134.44	89.356	0.00017271	20190803_LUMOS_D3K_JML-SCL-IAH_ADPr_Tryp_ETD_03	Single	Tryp_ETD_03	3	459.53	1375.57	0.26968	26.266	0.20055
_S(ADPr)ARERAGQDM(ox)GLEHGFEK_	Q99549	M-phase phosphoprotein 8 (Two hybrid-associated protein 3 with RanBPM) (Twa3)	MPHOSPH8	S	295	0.952	20395000	6	237.93	230.32	7.55e-25	20190803_LUMOS_D3K_JML-SCL-IAH_ADPr_LysC_AI-ETD20_03	Single	LysC_AI-ETD20_03	4	644.507	2574	-0.012554	29.178	0.31959
_LLGKS(ADPr)SR_	P46100	Transcriptional regulator ATRX (EC 3.6.4.12) (ATP-dependent helicase ATRX) (X-linked helicase II) (X-linked nuclear protein) (XNP) (Znf-HX)	ATRX	S	1100	1	20301700	15	151.17	43.743	3.08e-06	20190803_LUMOS_D3K_JML-SCL-IAH_ADPr_Tryp_ETD_04	Single	Tryp_ETD_04	3	434.514	1300.52	0.22196	23.14	0.23858
_VLPGMH(ADPr)HPIQMKPADSEK_	Q92879	CUGBP Elav-like family member 1 (CELF-1) (50 kDa nuclear polyadenylated RNA-binding protein) (Bruno-like protein 2) (CUG triplet repeat RNA-binding protein 1) (CUG-BP1) (CUG-BP- and ETR-3-like factor 1) (Deadenylation factor CUG-BP) (Embryo deadenylation element-binding protein homolog) (EDEN-BP homolog) (RNA-binding protein BRUNOL-2)	CELF1	H	89	1	20267100	4	223.78	204.54	5.3e-16	20190803_LUMOS_D3K_JML-SCL-IAH_ADPr_Tryp_Ctrl_04	Single	Tryp_Ctrl_04	4	639.776	2555.07	-0.36589	51.236	0.30169
_(ac)S(ADPr)RPVRNR_	Q9H1E3	Nuclear ubiquitous casein and cyclin-dependent kinase substrate 1 (P1)	NUCKS1	S	2	0.985	20218600	7	73.616	31.534	0.0063066	20190803_LUMOS_D3K_JML-SCL-IAH_ADPr_Tryp_AIETD25_04	Single	Tryp_AIETD25_04	3	489.868	1466.58	0.23415	16.573	0.31417
_M(ox)TRAPRNS(ADPr)GGTPR_	Q9UIG0	Tyrosine-protein kinase BAZ1B (EC 2.7.10.2) (Bromodomain adjacent to zinc finger domain protein 1B) (Williams syndrome transcription factor) (Williams-Beuren syndrome chromosomal region 10 protein) (Williams-Beuren syndrome chromosomal region 9 protein) (hWALp2)	BAZ1B	S	457	0.978	20095800	6	128.36	116.78	5.91e-07	20190803_LUMOS_D3K_JML-SCL-IAH_ADPr_Tryp_EThcD_01	Single	Tryp_EThcD_01	3	653.263	1956.77	-0.16224	16.53	0.30944
_QRS(ADPr)GWSSGR_	Q9BQ39	ATP-dependent RNA helicase DDX50 (EC 3.6.4.13) (DEAD box protein 50) (Gu-beta) (Nucleolar protein Gu2)	DDX50	S	680	1	19809420	19	167.25	137.51	9.24e-11	20190803_LUMOS_D3K_JML-SCL-IAH_ADPr_Tryp_ETD_02	Single	Tryp_ETD_02	3	521.191	1560.55	-0.048922	19.629	0.18519
_LSRKS(ADPr)GISPKK_	Q86U86	Protein polybromo-1 (hPB1) (BRG1-associated factor 180) (BAF180) (Polybromo-1D)	PBRM1	S	645	0.998	19805740	19	144.38	112.22	8.55e-07	20190803_LUMOS_D3K_JML-SCL-IAH_ADPr_Tryp_AIETD15_01	Single	Tryp_AIETD15_01	3	581.273	1740.8	0.75178	18.442	0.1737
_MVPIKGTRS(ADPr)SLSSK_	Q9H5V7	Zinc finger protein Pegasus (Ikaros family zinc finger protein 5)	IKZF5	S	171	0.997	19696200	15	188.66	174.85	2.98e-11	20190803_LUMOS_D3K_JML-SCL-IAH_ADPr_Tryp_AIETD15_01	Single	Tryp_AIETD15_01	3	677.971	2030.89	-0.23622	32.359	0.17234
_YLQGSSVQLR(ADPr)SLR_	Q6EMK4	Vasorin (Protein slit-like 2)	VASN	R	492	0.999	19510400	4	214.12	160.37	7.5e-16	20190803_LUMOS_D3K_JML-SCL-IAH_ADPr_Tryp_Ctrl_04	Single	Tryp_Ctrl_04	3	683.305	2046.89	0.60738	56.679	0.30182
_SSAEVC(ca)QLLGSQR(ADPr)R_	Q9ULI3	Protein HEG homolog 1	HEG1	R	1168	0.992	19421900	3	86.898	68.273	0.00096094	20190803_LUMOS_D3K_JML-SCL-IAH_ADPr_Tryp_Ctrl_02	Single	Tryp_Ctrl_02	3	711.292	2130.86	0.12605	55.176	0.39019
_GKPKS(ADPr)GRVWK_	Q9H6F5	Coiled-coil domain-containing protein 86 (Cytokine-induced protein with coiled-coil domain)	CCDC86	S	242	0.997	19352870	19	139.28	120.84	9.07e-07	20190803_LUMOS_D3K_JML-SCL-IAH_ADPr_Tryp_AIETD10_01	Single	Tryp_AIETD10_01	3	561.918	1682.73	-0.13323	19.817	0.2414
_S(ADPr)AKWRPGGIEAR_	Q9P031	Thyroid transcription factor 1-associated protein 26 (TTF-1-associated protein 26) (Coiled-coil domain-containing protein 59) (TTF-1-associated protein BR2)	CCDC59	S	7	0.996	19258700	7	123.79	94.694	4.29e-05	20190803_LUMOS_D3K_JML-SCL-IAH_ADPr_Tryp_AIETD20_01	Single	Tryp_AIETD20_01	3	623.6	1867.78	0.046826	32.902	0.21942
_GSGS(ADPr)GFKPFKGGPPR_	Q9NWH9	SAFB-like transcription modulator (Modulator of estrogen-induced transcription)	SLTM	S	1021	0.997	19204800	10	104.24	90.412	0.00017776	20190803_LUMOS_D3K_JML-SCL-IAH_ADPr_Tryp_EThcD_01	Single	Tryp_EThcD_01	3	672.95	2015.83	0.3746	36.889	0.23269
_RATRS(ADPr)GAQASSTPLSPTR_	P02545	Prelamin-A/C [Cleaved into: Lamin-A/C (70 kDa lamin) (Renal carcinoma antigen NY-REN-32)]	LMNA	S	12	0.997	19117400	10	209.97	186.29	7.02e-16	20190803_LUMOS_D3K_JML-SCL-IAH_ADPr_Tryp_AIETD15_02	Single	Tryp_AIETD15_02	4	597.014	2384.03	-0.25056	27.568	0.2717
_S(ADPr)AGSMC(ca)ITQFMKK_	Q13111	Chromatin assembly factor 1 subunit A (CAF-1 subunit A) (Chromatin assembly factor I p150 subunit) (CAF-I 150 kDa subunit) (CAF-I p150) (hp150)	CHAF1A	S	873	1	18934100	11	141.48	122.17	5.17e-07	20190803_LUMOS_D3K_JML-SCL-IAH_ADPr_Tryp_AIETD20_02	Single	Tryp_AIETD20_02	3	677.259	2028.75	-0.39992	51.018	0.28674
_S(ADPr)QAPEKPLVISQMGSK_	Q9GZR2	RNA exonuclease 4 (EC 3.1.-.-) (Exonuclease XPMC2) (Prevents mitotic catastrophe 2 protein homolog) (hPMC2)	REXO4	S	82	1	18931600	11	158.79	151.89	7.72e-08	20190803_LUMOS_D3K_JML-SCL-IAH_ADPr_Tryp_AIETD20_01	Single	Tryp_AIETD20_01	3	747.66	2239.96	0.25188	42.961	0.32502
_RGNMPQRGGGGGGS(ADPr)GGIGYPYPR_	Q00839	Heterogeneous nuclear ribonucleoprotein U (hnRNP U) (GRIP120) (Nuclear p120 ribonucleoprotein) (Scaffold-attachment factor A) (SAF-A) (p120) (pp120)	HNRNPU	S	746	0.999	18889100	8	91.812	85.196	8.11e-05	20190803_LUMOS_D3K_JML-SCL-IAH_ADPr_Tryp_AIETD20_01	Single	Tryp_AIETD20_01	4	698.04	2788.13	-0.47555	36.192	0.33104
_MRGAAPGKKTS(ADPr)GLQQK_	Q9UBU8	Mortality factor 4-like protein 1 (MORF-related gene 15 protein) (Protein MSL3-1) (Transcription factor-like protein MRG15)	MORF4L1	S	138	0.999	18877460	16	242.83	218.9	3.68e-23	20190803_LUMOS_D3K_JML-SCL-IAH_ADPr_Tryp_AIETD15_02	Single	Tryp_AIETD15_02	4	550.5	2197.97	0.22139	20.121	0.15135
_TKGTS(ADPr)SFGK_	P61927	60S ribosomal protein L37 (G1.16) (Large ribosomal subunit protein eL37)	RPL37	S	6	0.998	18867420	16	152.63	135.96	3.21e-07	20190803_LUMOS_D3K_JML-SCL-IAH_ADPr_Tryp_AIETD10_02	Single	Tryp_AIETD10_02	3	485.185	1452.53	-0.072921	20.09	0.20772
_HRS(ADPr)SVGPSKPVSQPR_	Q9Y657	Spindlin-1 (Ovarian cancer-related protein) (Spindlin1)	SPIN1	S	38	0.989	18801760	16	127.76	110.55	5.62e-07	20190803_LUMOS_D3K_JML-SCL-IAH_ADPr_Tryp_ETD_02	Single	Tryp_ETD_02	4	540.74	2158.93	-0.023324	21.81	0.18526
_ARLS(ADPr)LVIRSPSLLQSGAK_	Q9BQG0	Myb-binding protein 1A	MYBBP1A	S	1303	0.991	18770200	9	111.63	103.16	9e-05	20190803_LUMOS_D3K_JML-SCL-IAH_ADPr_Tryp_AIETD25_01	Single	Tryp_AIETD25_01	3	813.072	2436.19	0.67557	56.495	0.1993
_(ac)SDKPDMAEIEKFDKS(ADPr)KLK_	P62328	Thymosin beta-4 (T beta-4) (Fx) [Cleaved into: Hematopoietic system regulatory peptide (Seraspenide)]	TMSB4X	S	16	0.961	18730400	14	237.93	220.72	4.71e-17	20190803_LUMOS_D3K_JML-SCL-IAH_ADPr_Tryp_AIETD20_01	Single	Tryp_AIETD20_01	4	673.796	2691.15	-0.10217	44.95	0.21493
_E(ADPr)GSRGFRGQR_	Q9NR30	Nucleolar RNA helicase 2 (EC 3.6.4.13) (DEAD box protein 21) (Gu-alpha) (Nucleolar RNA helicase Gu) (Nucleolar RNA helicase II) (RH II/Gu)	DDX21	E	729	0.992	18658800	3	80.755	62.315	0.024004	20190803_LUMOS_D3K_JML-SCL-IAH_ADPr_Tryp_AIETD30_01	Single	Tryp_AIETD30_01	3	564.221	1689.64	0.131	16.951	0.25345
_S(ADPr)AVLHSQSSSSSSR_	Q86WJ1	Chromodomain-helicase-DNA-binding protein 1-like (EC 3.6.4.12) (Amplified in liver cancer protein 1)	CHD1L	S	880	1	18627900	4	174.41	159.26	1.51e-10	20190803_LUMOS_D3K_JML-SCL-IAH_ADPr_Tryp_Ctrl_03	Single	Tryp_Ctrl_03	3	654.253	1959.74	0.072339	33.192	0.38573
_RMNS(ADPr)TGGQTPRRDLEK_	Q96ST2	Protein IWS1 homolog (IWS1-like protein)	IWS1	S	720	0.998	18542100	14	199.11	173.66	6.1e-12	20190803_LUMOS_D3K_JML-SCL-IAH_ADPr_Tryp_AIETD15_03	Single	Tryp_AIETD15_03	4	597.504	2385.99	-0.23626	22.799	0.13692
_KVTPQSVNS(ADPr)GK_	Q7L590	Protein MCM10 homolog (HsMCM10)	MCM10	S	311	1	18506640	16	144.77	124.56	1.41e-06	20190803_LUMOS_D3K_JML-SCL-IAH_ADPr_Tryp_AIETD15_01	Single	Tryp_AIETD15_01	3	562.569	1684.69	-0.30633	21.409	0.1981
_VKPPSKS(ADPr)GSASASGAQR_	Q8IXZ2	Zinc finger CCCH domain-containing protein 3 (Smad-interacting CPSF-like factor)	ZC3H3	S	133	0.996	18476300	11	204.5	179.03	5.59e-16	20190803_LUMOS_D3K_JML-SCL-IAH_ADPr_Tryp_AIETD20_03	Single	Tryp_AIETD20_03	3	719.31	2154.91	-0.080131	19.561	0.4062
_SARLS(ADPr)AKPPAK_	P05114	Non-histone chromosomal protein HMG-14 (High mobility group nucleosome-binding domain-containing protein 1)	HMGN1	S	25	1	18406130	20	103.83	88.595	0.00026707	20190803_LUMOS_D3K_JML-SCL-IAH_ADPr_Tryp_ETD_02	Single	Tryp_ETD_02	3	556.25	1665.73	0.12716	24.602	0.48329
_RSDRQQFLGHMR(ADPr)GSLLTLQR_	Q12797	Aspartyl/asparaginyl beta-hydroxylase (EC 1.14.11.16) (Aspartate beta-hydroxylase) (ASP beta-hydroxylase) (Peptide-aspartate beta-dioxygenase)	ASPH	R	437	0.998	18321900	4	248.42	233.54	6.33e-23	20190803_LUMOS_D3K_JML-SCL-IAH_ADPr_Tryp_Ctrl_04	Single	Tryp_Ctrl_04	4	735.842	2939.34	-0.25055	64.085	0.38271
_FGIS(ADPr)SVPTK_	P82979	SAP domain-containing ribonucleoprotein (Cytokine-induced protein of 29 kDa) (Nuclear protein Hcc-1) (Proliferation-associated cytokine-inducible protein CIP29)	SARNP	S	130	0.998	18316500	2	65.224	44.704	0.015078	20190803_LUMOS_D3K_JML-SCL-IAH_ADPr_Tryp_AIETD15_01	Single	Tryp_AIETD15_01	2	738.794	1475.57	0.23725	43.356	0.38613
_ILMSKPVLS(ADPr)GGTGR_	Q9ULU4	Protein kinase C-binding protein 1 (Cutaneous T-cell lymphoma-associated antigen se14-3) (CTCL-associated antigen se14-3) (Rack7) (Zinc finger MYND domain-containing protein 8)	ZMYND8	S	417	1	18245000	9	160.59	145.44	5.55e-08	20190803_LUMOS_D3K_JML-SCL-IAH_ADPr_Tryp_AIETD10_01	Single	Tryp_AIETD10_01	3	652.96	1955.86	-1.8171	42.763	0.29373
_GHS(ADPr)C(ca)YRPR_	P62753	40S ribosomal protein S6 (Phosphoprotein NP33) (Small ribosomal subunit protein eS6)	RPS6	S	82	0.997	18235410	16	86.086	73.248	0.00095126	20190803_LUMOS_D3K_JML-SCL-IAH_ADPr_Tryp_AIETD10_02	Single	Tryp_AIETD10_02	3	525.185	1572.53	0.080228	17.262	0.16024
_FGLNVS(ADPr)SISRK_	P82979	SAP domain-containing ribonucleoprotein (Cytokine-induced protein of 29 kDa) (Nuclear protein Hcc-1) (Proliferation-associated cytokine-inducible protein CIP29)	SARNP	S	162	1	18228930	17	159.04	137.05	2.11e-07	20190803_LUMOS_D3K_JML-SCL-IAH_ADPr_Tryp_EThcD_02	Single	Tryp_EThcD_02	3	583.585	1747.73	0.1879	48.053	0.23953
_KVGVS(ADPr)KAPEK_	Q96KM6	Zinc finger protein 512B	ZNF512B	S	887	1	18181530	19	169.12	136.03	6.52e-07	20190803_LUMOS_D3K_JML-SCL-IAH_ADPr_Tryp_AIETD15_01	Single	Tryp_AIETD15_01	3	528.567	1582.68	-0.122	20.198	0.15857
_VRGS(ADPr)GLGAR_	P98175	RNA-binding protein 10 (G patch domain-containing protein 9) (RNA-binding motif protein 10) (RNA-binding protein S1-1) (S1-1)	RBM10	S	897	1	18102490	20	166.34	99.979	9.48e-11	20190803_LUMOS_D3K_JML-SCL-IAH_ADPr_Tryp_AIETD10_01	Single	Tryp_AIETD10_01	3	471.861	1412.56	0.61925	20.914	0.17592
_S(ADPr)LTHLNLSK_	Q86W25	NACHT, LRR and PYD domains-containing protein 13 (Nucleotide-binding oligomerization domain protein 14)	NLRP13	S	896	0.982	18062400	4	55.676	29.292	0.028424	20190803_LUMOS_D3K_JML-SCL-IAH_ADPr_Tryp_ETD_02	Single	Tryp_ETD_02	3	518.551	1552.63	0.18313	19.329	0.25525
_YRSPYS(ADPr)GPKFNSAIRGK_	Q14498	RNA-binding protein 39 (CAPER alpha) (Hepatocellular carcinoma protein 1) (RNA-binding motif protein 39) (RNA-binding region-containing protein 2) (Splicing factor HCC1)	RBM39	S	100	1	18054670	16	204.5	204.5	5.42e-16	20190803_LUMOS_D3K_JML-SCL-IAH_ADPr_Tryp_AIETD25_01	Single	Tryp_AIETD25_01	4	618.024	2468.07	0.65366	38.208	0.21601
_FKPTQSSLTRGGS(ADPr)GRISALQGK_	Q14966	Zinc finger protein 638 (Cutaneous T-cell lymphoma-associated antigen se33-1) (CTCL-associated antigen se33-1) (Nuclear protein 220) (Zinc finger matrin-like protein)	ZNF638	S	1468	1	18019000	8	219.43	205.64	5.25e-21	20190803_LUMOS_D3K_JML-SCL-IAH_ADPr_LysC_AI-ETD25_04	Single	LysC_AI-ETD25_04	4	705.082	2816.3	0.060279	37.643	0.18572
_S(ADPr)TRQQPSRNVTTK_	P49959	Double-strand break repair protein MRE11 (EC 3.1.-.-) (Double-strand break repair protein MRE11A) (Meiotic recombination 11 homolog 1) (MRE11 homolog 1) (Meiotic recombination 11 homolog A) (MRE11 homolog A)	MRE11	S	626	0.932	17998800	4	103.55	89.737	0.00012374	20190803_LUMOS_D3K_JML-SCL-IAH_ADPr_Tryp_AIETD30_02	Single	Tryp_AIETD30_02	3	681.96	2042.86	0.13715	17.716	0.23417
_TTNYNSSRS(ADPr)RFYSGFNSRPR_	Q86U42	Polyadenylate-binding protein 2 (PABP-2) (Poly(A)-binding protein 2) (Nuclear poly(A)-binding protein 1) (Poly(A)-binding protein II) (PABII) (Polyadenylate-binding nuclear protein 1)	PABPN1	S	278	0.992	17998300	10	182.35	182.35	3.01e-11	20190803_LUMOS_D3K_JML-SCL-IAH_ADPr_Tryp_AIETD20_01	Single	Tryp_AIETD20_01	4	735.307	2937.2	0.040535	35.911	0.22593
_RLRLDTGPQSLS(ADPr)GK_	P35269	General transcription factor IIF subunit 1 (General transcription factor IIF 74 kDa subunit) (Transcription initiation factor IIF subunit alpha) (TFIIF-alpha) (Transcription initiation factor RAP74)	GTF2F1	S	433	0.911	17965500	8	76.228	63.597	0.0038076	20190803_LUMOS_D3K_JML-SCL-IAH_ADPr_LysC_AI-ETD25_03	Single	LysC_AI-ETD25_03	3	690.312	2067.91	0.28996	36.821	0.25041
_AARKS(ADPr)APATGGVKKPHR_	P68431	Histone H3.1 (Histone H3/a) (Histone H3/b) (Histone H3/c) (Histone H3/d) (Histone H3/f) (Histone H3/h) (Histone H3/i) (Histone H3/j) (Histone H3/k) (Histone H3/l)	HIST1H3A	S	29	1	17962100	7	326.56	295.61	7.34e-42	20190803_LUMOS_D3K_JML-SCL-IAH_ADPr_Tryp_Ctrl_04	Single	Tryp_Ctrl_04	4	569.023	2272.06	-0.83124	29.117	0.24914
_YSVR(ADPr)GYPTLLLFRGGKK_	Q8NBS9	Thioredoxin domain-containing protein 5 (Endoplasmic reticulum resident protein 46) (ER protein 46) (ERp46) (Thioredoxin-like protein p46)	TXNDC5	R	394	0.998	17876000	14	152.07	137.28	3.06e-08	20190803_LUMOS_D3K_JML-SCL-IAH_ADPr_LysC_AI-ETD20_02	Single	LysC_AI-ETD20_02	4	624.801	2495.18	0.15073	55.757	0.32312
_AAQPGS(ADPr)GKGKVQFQGK_	P05455	Lupus La protein (La autoantigen) (La ribonucleoprotein) (Sjoegren syndrome type B antigen) (SS-B)	SSB	S	350	0.997	17855100	12	158.79	142.85	7.44e-08	20190803_LUMOS_D3K_JML-SCL-IAH_ADPr_Tryp_AIETD20_01	Single	Tryp_AIETD20_01	3	710.312	2127.91	0.32951	24.579	0.17918
_LSLPGSSKS(ADPr)ETSKPGPSGLQAK_	Q14669	E3 ubiquitin-protein ligase TRIP12 (EC 2.3.2.26) (E3 ubiquitin-protein ligase for Arf) (ULF) (HECT-type E3 ubiquitin transferase TRIP12) (Thyroid receptor-interacting protein 12) (TR-interacting protein 12) (TRIP-12)	TRIP12	S	285	0.997	17771000	10	232.42	155.66	1.83e-17	20190803_LUMOS_D3K_JML-SCL-IAH_ADPr_Tryp_AIETD10_03	Single	Tryp_AIETD10_03	4	675.06	2696.21	-0.76338	39.453	0.23113
_LASLRKS(ADPr)TK_	Q14669	E3 ubiquitin-protein ligase TRIP12 (EC 2.3.2.26) (E3 ubiquitin-protein ligase for Arf) (ULF) (HECT-type E3 ubiquitin transferase TRIP12) (Thyroid receptor-interacting protein 12) (TR-interacting protein 12) (TRIP-12)	TRIP12	S	305	0.997	17682950	17	119.57	99.046	3.84e-05	20190803_LUMOS_D3K_JML-SCL-IAH_ADPr_Tryp_ETD_01	Single	Tryp_ETD_01	3	515.567	1543.68	-2.5233	21.099	0.12206
_VVFRDPY(ADPr)RFK_	P62917	60S ribosomal protein L8 (Large ribosomal subunit protein uL2)	RPL8	Y	67	0.995	17592000	11	113.89	103.52	6.7e-05	20190803_LUMOS_D3K_JML-SCL-IAH_ADPr_LysC_AI-ETD15_01	Single	LysC_AI-ETD15_01	3	623.269	1866.79	0.7362	38.223	0.24784
_QLGVVALNSHKS(ADPr)EK_	Q6ZU65	Ubinuclein-2	UBN2	S	311	0.958	17407900	10	203.35	168.62	5.33e-16	20190803_LUMOS_D3K_JML-SCL-IAH_ADPr_Tryp_AIETD15_01	Single	Tryp_AIETD15_01	3	684.305	2049.89	0.34442	36.197	0.22567
_STNILDNMGKS(ADPr)SKKSTALSR_	O75717	WD repeat and HMG-box DNA-binding protein 1 (Acidic nucleoplasmic DNA-binding protein 1) (And-1)	WDHD1	S	942	1	17369500	3	366.39	349.5	8.01e-54	20190803_LUMOS_D3K_JML-SCL-IAH_ADPr_Tryp_Ctrl_04	Single	Tryp_Ctrl_04	4	670.552	2678.18	0.061045	51.143	0.22256
_LATPAGLKKS(ADPr)SKKAEPVK_	Q15054	DNA polymerase delta subunit 3 (DNA polymerase delta subunit C) (DNA polymerase delta subunit p66) (DNA polymerase delta subunit p68)	POLD3	S	284	0.996	17363070	7	242.48	228.73	4.02e-17	20190803_LUMOS_D3K_JML-SCL-IAH_ADPr_Tryp_Ctrl_04	Single	Tryp_Ctrl_04	4	599.301	2393.18	0.052534	40.137	0.27777
_GGNFGGRS(ADPr)SGPYGGGGQYFAK_	P09651	Heterogeneous nuclear ribonucleoprotein A1 (hnRNP A1) (Helix-destabilizing protein) (Single-strand RNA-binding protein) (hnRNP core protein A1) [Cleaved into: Heterogeneous nuclear ribonucleoprotein A1, N-terminally processed]	HNRNPA1	S	337	0.99	17346600	2	164.11	158.39	2.47e-11	20190803_LUMOS_D3K_JML-SCL-IAH_ADPr_Tryp_AIETD20_02	Single	Tryp_AIETD20_02	3	854.667	2560.98	-0.010203	39.977	0.345
_R(ADPr)DFAPPGQQKR_	Q9BVC6	Transmembrane protein 109 (Mitsugumin-23) (Mg23)	TMEM109	R	37	0.997	17345600	4	179.51	148.03	1.72e-06	20190803_LUMOS_D3K_JML-SCL-IAH_ADPr_Tryp_Ctrl_02	Single	Tryp_Ctrl_02	3	614.256	1839.75	1.7006	36.774	0.38545
_S(ADPr)HLSLRR_	Q8IXZ2	Zinc finger CCCH domain-containing protein 3 (Smad-interacting CPSF-like factor)	ZC3H3	S	472	0.999	17341500	5	126.05	33.728	3.98e-06	20190803_LUMOS_D3K_JML-SCL-IAH_ADPr_Tryp_AIETD15_01	Single	Tryp_AIETD15_01	3	470.529	1408.56	-0.035084	24.831	0.2645
_(ac)S(ADPr)GRGKQGGKAR_	Q93077	Histone H2A type 1-C (Histone H2A/l)	HIST1H2AC	S	2	0.963	17327000	1	144.38	112.05	5.55e-07	20190803_LUMOS_D3K_JML-SCL-IAH_ADPr_Tryp_Ctrl_04	Single	Tryp_Ctrl_04	3	562.237	1683.69	-0.38368	24.955	0.24403
_FS(ADPr)GFSAKPNNSGEAPSSPTPK_	P49916	DNA ligase 3 (EC 6.5.1.1) (DNA ligase III) (Polydeoxyribonucleotide synthase [ATP] 3)	LIG3	S	227	1	17313900	11	177.1	168.76	6.26e-14	20190803_LUMOS_D3K_JML-SCL-IAH_ADPr_LysC_ETD_02	Single	LysC_ETD_02	4	662.773	2647.06	0.17889	38.145	0.21435
_KFQS(ADPr)FQDHK_	Q14331	Protein FRG1 (FSHD region gene 1 protein)	FRG1	S	215	1	17308900	17	167.24	136.63	1.23e-10	20190803_LUMOS_D3K_JML-SCL-IAH_ADPr_Tryp_AIETD20_03	Single	Tryp_AIETD20_03	3	569.218	1704.63	0.59319	25.679	0.19271
_VIRS(ADPr)ITAAK_	Q8TDN6	Ribosome biogenesis protein BRX1 homolog (Brix domain-containing protein 2)	BRIX1	S	271	0.999	17254990	19	150.02	108.57	3.21e-07	20190803_LUMOS_D3K_JML-SCL-IAH_ADPr_Tryp_ETD_03	Single	Tryp_ETD_03	3	500.56	1498.66	0.61786	29.426	0.18737
_VERPERS(ADPr)GREVSGHSVR_	Q9NWH9	SAFB-like transcription modulator (Modulator of estrogen-induced transcription)	SLTM	S	904	0.999	17222400	12	280.71	280.71	1.88e-31	20190803_LUMOS_D3K_JML-SCL-IAH_ADPr_Tryp_AIETD20_01	Single	Tryp_AIETD20_01	4	620.272	2477.06	0.14559	20.482	0.23502
_S(ADPr)GFSSPSPSQTSSLGTAFTQHHRPVITGPR_	Q12857	Nuclear factor 1 A-type (NF1-A) (Nuclear factor 1/A) (CCAAT-box-binding transcription factor) (CTF) (Nuclear factor I/A) (NF-I/A) (NFI-A) (TGGCA-binding protein)	NFIA	S	329	0.911	17143400	2	64.705	64.705	0.0044656	20190803_LUMOS_D3K_JML-SCL-IAH_ADPr_Tryp_AIETD25_01	Single	Tryp_AIETD25_01	4	917.16	3664.61	-0.39866	48.247	0.42976
_KS(ADPr)AKKTPK_	P10412	Histone H1.4 (Histone H1b) (Histone H1s-4)	HIST1H1E	S	150	0.953	17127000	1	86.086	56.937	0.0014993	20190803_LUMOS_D3K_JML-SCL-IAH_ADPr_Tryp_AIETD10_03	Single	Tryp_AIETD10_03	3	476.881	1427.62	-0.14248	11.446	0.070376
_LTPTSVLDYFGTGS(ADPr)VQRSNKK_	P35251	Replication factor C subunit 1 (Activator 1 140 kDa subunit) (A1 140 kDa subunit) (Activator 1 large subunit) (Activator 1 subunit 1) (DNA-binding protein PO-GA) (Replication factor C 140 kDa subunit) (RF-C 140 kDa subunit) (RFC140) (Replication factor C large subunit)	RFC1	S	173	0.9	17112800	4	109	102.88	2.22e-05	20190803_LUMOS_D3K_JML-SCL-IAH_ADPr_LysC_AI-ETD25_04	Single	LysC_AI-ETD25_04	3	947.095	2838.26	0.98772	58.422	0.28191
_TRVKLPS(ADPr)GSK_	P62917	60S ribosomal protein L8 (Large ribosomal subunit protein uL2)	RPL8	S	152	1	17104410	16	98.997	57.548	0.00034791	20190803_LUMOS_D3K_JML-SCL-IAH_ADPr_Tryp_AIETD15_04	Single	Tryp_AIETD15_04	3	538.574	1612.7	0.072408	27.565	0.44065
_SGSR(ADPr)GTERTVVM(ox)DK_	Q15424	Scaffold attachment factor B1 (SAF-B) (SAF-B1) (HSP27 estrogen response element-TATA box-binding protein) (HSP27 ERE-TATA-binding protein)	SAFB	R	558	0.908	17084700	4	147.2	142.52	2.05e-07	20190803_LUMOS_D3K_JML-SCL-IAH_ADPr_LysC_AI-ETD20_01	Single	LysC_AI-ETD20_01	3	693.945	2078.81	-0.04399	20.736	0.37311
_PQNEYIELH(ADPr)RK_	O95478	Ribosome biogenesis protein NSA2 homolog (Hairy cell leukemia protein 1) (TGF-beta-inducible nuclear protein 1)	NSA2	H	10	0.998	17047000	15	130.27	121.86	1.75e-07	20190803_LUMOS_D3K_JML-SCL-IAH_ADPr_LysC_AI-ETD15_01	Single	LysC_AI-ETD15_01	3	656.606	1966.8	0.27221	31.296	0.19226
_VTGSLSS(ADPr)AK_	P39748	Flap endonuclease 1 (FEN-1) (EC 3.1.-.-) (DNase IV) (Flap structure-specific endonuclease 1) (Maturation factor 1) (MF1) (hFEN-1)	FEN1	S	352	0.99	17015400	6	66.27	38.066	0.008205	20190803_LUMOS_D3K_JML-SCL-IAH_ADPr_Tryp_AIETD15_04	Single	Tryp_AIETD15_04	2	695.768	1389.52	-0.096877	22.861	0.2409
_LLNSNKS(ADPr)GAAFSQGK_	Q2M3W8	Zinc finger protein 181 (HHZ181)	ZNF181	S	215	0.999	16973300	8	208.25	182.43	2.73e-16	20190803_LUMOS_D3K_JML-SCL-IAH_ADPr_Tryp_AIETD20_03	Single	Tryp_AIETD20_03	3	688.293	2061.86	0.32259	32.075	0.19997
_TFSRS(ADPr)GSISVK_	Q8TF01	Arginine/serine-rich protein PNISR (PNN-interacting serine/arginine-rich protein) (SR-related protein) (SR-rich protein) (Serine/arginine-rich-splicing regulatory protein 130) (SRrp130) (Splicing factor, arginine/serine-rich 130) (Splicing factor, arginine/serine-rich 18)	PNISR	S	724	0.999	16948990	18	174.27	155.65	1.51e-10	20190803_LUMOS_D3K_JML-SCL-IAH_ADPr_Tryp_AIETD10_01	Single	Tryp_AIETD10_01	3	570.569	1708.69	0.03959	32.421	0.1974
_S(ADPr)ITHSTVGSKGEK_	Q9H9B1	Histone-lysine N-methyltransferase EHMT1 (EC 2.1.1.-) (EC 2.1.1.43) (Euchromatic histone-lysine N-methyltransferase 1) (Eu-HMTase1) (G9a-like protein 1) (GLP) (GLP1) (Histone H3-K9 methyltransferase 5) (H3-K9-HMTase 5) (Lysine N-methyltransferase 1D)	EHMT1	S	318	0.999	16849270	15	190.86	163.18	5.17e-11	20190803_LUMOS_D3K_JML-SCL-IAH_ADPr_Tryp_AIETD15_03	Single	Tryp_AIETD15_03	3	624.591	1870.75	0.92024	19.444	0.21285
_SGWSSGRS(ADPr)GR_	Q9BQ39	ATP-dependent RNA helicase DDX50 (EC 3.6.4.13) (DEAD box protein 50) (Gu-beta) (Nucleolar protein Gu2)	DDX50	S	687	0.998	16830130	16	139.31	112.01	6.75e-07	20190803_LUMOS_D3K_JML-SCL-IAH_ADPr_Tryp_ETD_02	Single	Tryp_ETD_02	3	526.523	1576.55	-0.11148	19.856	0.18183
_SAR(ADPr)ERAGQDMGLEHGFEK_	Q99549	M-phase phosphoprotein 8 (Two hybrid-associated protein 3 with RanBPM) (Twa3)	MPHOSPH8	R	297	0.918	16823000	1	209.97	192.42	5.42e-18	20190803_LUMOS_D3K_JML-SCL-IAH_ADPr_LysC_AI-ETD20_03	Single	LysC_AI-ETD20_03	4	640.508	2558	-0.18472	34.423	0.29632
_SM(ox)SFPTGKS(ADPr)DRGFRYNWPQR_	Q01780	Exosome component 10 (EC 3.1.13.-) (Autoantigen PM/Scl 2) (P100 polymyositis-scleroderma overlap syndrome-associated autoantigen) (Polymyositis/scleroderma autoantigen 100 kDa) (PM/Scl-100) (Polymyositis/scleroderma autoantigen 2)	EXOSC10	S	874	0.92	16807300	4	170.04	165.07	6.25e-11	20190803_LUMOS_D3K_JML-SCL-IAH_ADPr_Tryp_AIETD20_02	Single	Tryp_AIETD20_02	4	744.309	2973.21	-0.1523	43.392	0.51647
_KPPEKLPVS(ADPr)SKPGKISR_	P35251	Replication factor C subunit 1 (Activator 1 140 kDa subunit) (A1 140 kDa subunit) (Activator 1 large subunit) (Activator 1 subunit 1) (DNA-binding protein PO-GA) (Replication factor C 140 kDa subunit) (RF-C 140 kDa subunit) (RFC140) (Replication factor C large subunit)	RFC1	S	92	1	16792220	15	152.07	141.42	1.5e-07	20190803_LUMOS_D3K_JML-SCL-IAH_ADPr_Tryp_AIETD20_03	Single	Tryp_AIETD20_03	4	598.047	2388.16	0.30035	30.653	0.30566
_AS(ADPr)GNYATVISHNPETKK_	P62917	60S ribosomal protein L8 (Large ribosomal subunit protein uL2)	RPL8	S	130	1	16746100	5	116.55	109.23	8.57e-05	20190803_LUMOS_D3K_JML-SCL-IAH_ADPr_Tryp_AIETD30_04	Single	Tryp_AIETD30_04	3	786.665	2356.97	-0.43239	33.432	0.23476
_LATKS(ADPr)SPVK_	P49916	DNA ligase 3 (EC 6.5.1.1) (DNA ligase III) (Polydeoxyribonucleotide synthase [ATP] 3)	LIG3	S	912	0.999	16729830	14	111.95	38.359	0.00026956	20190803_LUMOS_D3K_JML-SCL-IAH_ADPr_Tryp_ETD_03	Single	Tryp_ETD_03	3	491.213	1470.62	0.14569	23.653	0.20256
_S(ADPr)GKFMNPTDQARKEAR_	Q9Y2W2	WW domain-binding protein 11 (WBP-11) (Npw38-binding protein) (NpwBP) (SH3 domain-binding protein SNP70) (Splicing factor that interacts with PQBP-1 and PP1)	WBP11	S	11	1	16663300	9	258.17	234.5	2.07e-23	20190803_LUMOS_D3K_JML-SCL-IAH_ADPr_Tryp_AIETD20_02	Single	Tryp_AIETD20_02	4	595	2375.97	2.3858	29.65	0.32987
_AS(ADPr)GAPAGARGGPAK_	P78316	Nucleolar protein 14 (Nucleolar complex protein 14)	NOP14	S	14	1	16638640	15	121.73	115.05	8.63e-06	20190803_LUMOS_D3K_JML-SCL-IAH_ADPr_LysC_AI-ETD15_01	Single	LysC_AI-ETD15_01	3	570.233	1707.68	0.50542	18.45	0.19119
_ASFDHSPDSLPLRS(ADPr)SGRQAK_	Q8NB78	Lysine-specific histone demethylase 1B (EC 1.-.-.-) (Flavin-containing amine oxidase domain-containing protein 1) (Lysine-specific histone demethylase 2)	KDM1B	S	25	0.984	16539200	12	134.99	127.28	1.17e-08	20190803_LUMOS_D3K_JML-SCL-IAH_ADPr_Tryp_AIETD20_01	Single	Tryp_AIETD20_01	4	675.042	2696.14	-0.51491	36.371	0.21724
_LISHR(ADPr)EC(ca)QQPHYYGSEVTTK_	P00749	Urokinase-type plasminogen activator (U-plasminogen activator) (uPA) (EC 3.4.21.73) [Cleaved into: Urokinase-type plasminogen activator long chain A;Urokinase-type plasminogen activator short chain A;Urokinase-type plasminogen activator chain B]	PLAU	R	343	0.921	16486300	3	134.99	123.87	2.27e-07	20190803_LUMOS_D3K_JML-SCL-IAH_ADPr_Tryp_Ctrl_04	Single	Tryp_Ctrl_04	4	744.311	2973.22	0.52404	43.978	0.40299
_RS(ADPr)APSGPVR_	P38159	RNA-binding motif protein, X chromosome (Glycoprotein p43) (Heterogeneous nuclear ribonucleoprotein G) (hnRNP G) [Cleaved into: RNA-binding motif protein, X chromosome, N-terminally processed]	RBMX	S	165	0.997	16456700	10	94.262	46.825	0.00053451	20190803_LUMOS_D3K_JML-SCL-IAH_ADPr_Tryp_ETD_02	Single	Tryp_ETD_02	3	489.864	1466.57	0.14694	21.574	0.19009
_FNPFVTSDRS(ADPr)K_	P61254	60S ribosomal protein L26 (Large ribosomal subunit protein uL24)	RPL26	S	12	0.993	16445050	14	144.38	134	5.3e-08	20190803_LUMOS_D3K_JML-SCL-IAH_ADPr_LysC_ETD_01	Single	LysC_ETD_01	3	613.576	1837.71	-0.031815	43.319	0.24757
_MKVELC(ca)SFS(ADPr)GYK_	P83731	60S ribosomal protein L24 (60S ribosomal protein L30) (Large ribosomal subunit protein eL24)	RPL24	S	9	1	16379600	7	188.04	153.08	8.59e-11	20190803_LUMOS_D3K_JML-SCL-IAH_ADPr_Tryp_AIETD15_01	Single	Tryp_AIETD15_01	3	663.922	1988.75	-0.27125	49.27	0.32391
_SQNPLRS(ADPr)FKHK_	Q9NY93	Probable ATP-dependent RNA helicase DDX56 (EC 3.6.4.13) (ATP-dependent 61 kDa nucleolar RNA helicase) (DEAD box protein 21) (DEAD box protein 56)	DDX56	S	532	0.997	16326420	15	116.73	107.4	0.00011332	20190803_LUMOS_D3K_JML-SCL-IAH_ADPr_Tryp_AIETD15_01	Single	Tryp_AIETD15_01	3	628.271	1881.79	-0.19145	29.693	0.33515
_S(ADPr)SGKGPGNPRPK_	Q8IV32	Coiled-coil domain-containing protein 71	CCDC71	S	215	0.921	16297770	12	74.464	58.503	0.007611	20190803_LUMOS_D3K_JML-SCL-IAH_ADPr_Tryp_Ctrl_04	Single	Tryp_Ctrl_04	3	574.905	1721.69	-4.3742	28.226	0.14049
_S(ADPr)LGSSHSNSSSSSLTEK_	Q5HYJ3	Protein FAM76B	FAM76B	S	148	0.998	16265800	9	190.86	181.06	1.9e-12	20190803_LUMOS_D3K_JML-SCL-IAH_ADPr_LysC_AI-ETD25_03	Single	LysC_AI-ETD25_03	3	745.953	2234.84	-0.2069	25.279	0.1593
_QIALH(ADPr)AELDRR_	Q9UKG1	DCC-interacting protein 13-alpha (Dip13-alpha) (Adapter protein containing PH domain, PTB domain and leucine zipper motif 1)	APPL1	H	628	1	16174300	6	172.14	139.06	2.61e-10	20190803_LUMOS_D3K_JML-SCL-IAH_ADPr_Tryp_Ctrl_04	Single	Tryp_Ctrl_04	3	621.603	1861.79	-0.20942	50.565	0.34396
_QALRGKS(ADPr)SPVLK_	Q8IXZ2	Zinc finger CCCH domain-containing protein 3 (Smad-interacting CPSF-like factor)	ZC3H3	S	486	0.963	16147900	8	163.99	116.38	2.96e-09	20190803_LUMOS_D3K_JML-SCL-IAH_ADPr_Tryp_AIETD15_02	Single	Tryp_AIETD15_02	3	608.952	1823.83	0.57869	28.259	0.2051
_SRTAYS(ADPr)GGAEDLERELKK_	Q9Y388	RNA-binding motif protein, X-linked 2	RBMX2	S	232	0.975	16050200	8	199.68	186.68	7.76e-12	20190803_LUMOS_D3K_JML-SCL-IAH_ADPr_Tryp_AIETD25_03	Single	Tryp_AIETD25_03	4	638.527	2550.08	-0.19493	40.928	0.20533
_GTGASGS(ADPr)FKLNK_	P16401	Histone H1.5 (Histone H1a) (Histone H1b) (Histone H1s-3)	HIST1H1B	S	107	1	16048570	17	178.83	162.16	1.01e-10	20190803_LUMOS_D3K_JML-SCL-IAH_ADPr_Tryp_AIETD10_02	Single	Tryp_AIETD10_02	3	569.897	1706.67	0.38415	31.071	0.17232
_S(ADPr)LVSKGTLVQTK_	P16401	Histone H1.5 (Histone H1a) (Histone H1b) (Histone H1s-3)	HIST1H1B	S	89	1	16030800	5	174.41	144.67	3.07e-09	20190803_LUMOS_D3K_JML-SCL-IAH_ADPr_Tryp_Ctrl_04	Single	Tryp_Ctrl_04	3	601.276	1800.81	-0.04022	50.201	0.25201
_S(ADPr)AGGGPSRAGSPRRTSK_	Q96T88	E3 ubiquitin-protein ligase UHRF1 (EC 2.3.2.27) (Inverted CCAAT box-binding protein of 90 kDa) (Nuclear protein 95) (Nuclear zinc finger protein Np95) (HuNp95) (hNp95) (RING finger protein 106) (RING-type E3 ubiquitin transferase UHRF1) (Transcription factor ICBP90) (Ubiquitin-like PHD and RING finger domain-containing protein 1) (hUHRF1) (Ubiquitin-like-containing PHD and RING finger domains protein 1)	UHRF1	S	651	1	15912000	1	182.28	170.7	3.94e-12	20190803_LUMOS_D3K_JML-SCL-IAH_ADPr_LysC_AI-ETD15_03	Single	LysC_AI-ETD15_03	4	543.235	2168.91	-1.3068	14.78	0.40047
_QLPGVKS(ADPr)EGK_	P09874	Poly [ADP-ribose] polymerase 1 (PARP-1) (EC 2.4.2.30) (ADP-ribosyltransferase diphtheria toxin-like 1) (ARTD1) (DNA ADP-ribosyltransferase PARP1) (EC 2.4.2.-) (NAD(+) ADP-ribosyltransferase 1) (ADPRT 1) (Poly[ADP-ribose] synthase 1) (Protein poly-ADP-ribosyltransferase PARP1) (EC 2.4.2.-)	PARP1	S	204	0.998	15903110	18	164.96	141.58	6.76e-07	20190803_LUMOS_D3K_JML-SCL-IAH_ADPr_Tryp_AIETD10_01	Single	Tryp_AIETD10_01	3	528.555	1582.64	0.19688	27.439	0.23868
_NLRS(ADPr)SLK_	Q13415	Origin recognition complex subunit 1 (Replication control protein 1)	ORC1	S	445	0.998	15739820	15	109.88	49.093	0.00025326	20190803_LUMOS_D3K_JML-SCL-IAH_ADPr_Tryp_ETD_01	Single	Tryp_ETD_01	3	453.522	1357.54	0.047326	27.718	0.21198
_ARGRGGDQQS(ADPr)GYGK_	Q14103-3	Heterogeneous nuclear ribonucleoprotein D0 (hnRNP D0) (AU-rich element RNA-binding protein 1)	HNRNPD	S	288	1	15716500	12	98.048	88.726	0.00027608	20190803_LUMOS_D3K_JML-SCL-IAH_ADPr_Tryp_AIETD20_02	Single	Tryp_AIETD20_02	3	659.925	1976.75	0.055878	14.096	0.16331
_SIRDTPAKNAQKS(ADPr)NQNGKDSKPSSTPR_	P06748	Nucleophosmin (NPM) (Nucleolar phosphoprotein B23) (Nucleolar protein NO38) (Numatrin)	NPM1	S	207	0.996	15668200	3	327.58	298.14	2.41e-44	20190803_LUMOS_D3K_JML-SCL-IAH_ADPr_Tryp_Ctrl_02	Single	Tryp_Ctrl_02	5	691.517	3452.55	-0.1278	31.291	0.22104
_VQVHKNGDH(ADPr)FSYFSR_	P49916	DNA ligase 3 (EC 6.5.1.1) (DNA ligase III) (Polydeoxyribonucleotide synthase [ATP] 3)	LIG3	H	522	0.999	15630400	4	276.03	259.28	4.08e-24	20190803_LUMOS_D3K_JML-SCL-IAH_ADPr_Tryp_Ctrl_04	Single	Tryp_Ctrl_04	4	591.241	2360.94	0.056702	48.613	0.22883
_STTTGH(ADPr)LIYK_	P68104	Elongation factor 1-alpha 1 (EF-1-alpha-1) (Elongation factor Tu) (EF-Tu) (Eukaryotic elongation factor 1 A-1) (eEF1A-1) (Leukocyte receptor cluster member 7)	EEF1A1	H	26	1	15586570	6	124.83	79.467	2.47e-05	20190803_LUMOS_D3K_JML-SCL-IAH_ADPr_Tryp_Ctrl_02	Single	Tryp_Ctrl_02	3	554.558	1660.65	-0.046821	46.019	0.25047
_DSKPSSTPR(ADPr)SK_	P06748	Nucleophosmin (NPM) (Nucleolar phosphoprotein B23) (Nucleolar protein NO38) (Numatrin)	NPM1	R	221	0.987	15585300	4	103.74	86.045	0.00010588	20190803_LUMOS_D3K_JML-SCL-IAH_ADPr_LysC_ETD_02	Single	LysC_ETD_02	3	577.564	1729.67	0.037296	13.881	0.24072
_S(ADPr)VARIAKLEK_	P62424	60S ribosomal protein L7a (Large ribosomal subunit protein eL8) (PLA-X polypeptide) (Surfeit locus protein 3)	RPL7A	S	246	1	15571950	14	125.25	99.779	3.27e-07	20190803_LUMOS_D3K_JML-SCL-IAH_ADPr_LysC_AI-ETD15_02	Single	LysC_AI-ETD15_02	3	552.59	1654.75	0.27995	31.926	0.20111
_LS(ADPr)AKPAPPKPEPKPR_	Q15651	High mobility group nucleosome-binding domain-containing protein 3 (Thyroid receptor-interacting protein 7) (TR-interacting protein 7) (TRIP-7)	HMGN3	S	31	1	15516300	10	140.16	24.383	3.32e-07	20190803_LUMOS_D3K_JML-SCL-IAH_ADPr_Tryp_AIETD10_01	Single	Tryp_AIETD10_01	4	539.259	2153.01	0.15273	26.399	0.27286
_VKSGAIGR(ADPr)RR_	Q9UNQ2	Probable dimethyladenosine transferase (EC 2.1.1.183) (DIM1 dimethyladenosine transferase 1 homolog) (DIM1 dimethyladenosine transferase 1-like) (Probable 18S rRNA (adenine(1779)-N(6)/adenine(1780)-N(6))-dimethyltransferase) (Probable 18S rRNA dimethylase) (Probable S-adenosylmethionine-6-N',N'-adenosyl(rRNA) dimethyltransferase)	DIMT1	R	11	0.952	15495900	10	61.962	41.442	0.020475	20190803_LUMOS_D3K_JML-SCL-IAH_ADPr_Tryp_EThcD_04	Single	Tryp_EThcD_04	3	547.585	1639.73	-0.10359	16.486	0.21625
_GTGAS(ADPr)GSFKLNK_	P16401	Histone H1.5 (Histone H1a) (Histone H1b) (Histone H1s-3)	HIST1H1B	S	105	1	15493900	4	180.67	161.22	5.68e-10	20190803_LUMOS_D3K_JML-SCL-IAH_ADPr_Tryp_AIETD20_03	Single	Tryp_AIETD20_03	3	569.897	1706.67	-0.15149	31.459	0.31457
_S(ADPr)IRDTPAKNAQK_	P06748	Nucleophosmin (NPM) (Nucleolar phosphoprotein B23) (Nucleolar protein NO38) (Numatrin)	NPM1	S	195	0.998	15433500	4	149.65	125.62	3.59e-07	20190803_LUMOS_D3K_JML-SCL-IAH_ADPr_Tryp_Ctrl_01	Single	Tryp_Ctrl_01	3	623.935	1868.78	-0.66604	31.772	0.16116
_(ac)SSPASTPSRR(ADPr)GSR_	P33991	DNA replication licensing factor MCM4 (EC 3.6.4.12) (CDC21 homolog) (P1-CDC21)	MCM4	R	11	0.954	15378400	6	80.688	37.971	0.004916	20190803_LUMOS_D3K_JML-SCL-IAH_ADPr_Tryp_AIETD10_01	Single	Tryp_AIETD10_01	3	643.593	1927.76	-0.20121	19.057	0.24378
_AASVPVKGS(ADPr)LGQGTAPVLPGK_	Q13428	Treacle protein (Treacher Collins syndrome protein)	TCOF1	S	734	0.998	15274500	6	98.942	93.731	9.12e-05	20190803_LUMOS_D3K_JML-SCL-IAH_ADPr_Tryp_AIETD20_01	Single	Tryp_AIETD20_01	3	825.728	2474.16	0.21034	45.823	0.24434
_LRTLEDRGIRKIS(ADPr)GTGK_	Q9Y2X3	Nucleolar protein 58 (Nucleolar protein 5)	NOP58	S	407	0.997	15273500	11	218.49	184.23	3e-16	20190803_LUMOS_D3K_JML-SCL-IAH_ADPr_Tryp_AIETD20_03	Single	Tryp_AIETD20_03	4	611.048	2440.16	-0.53455	31.068	0.2004
_PEPVKS(ADPr)APVPKKGSK_	Q99879	Histone H2B type 1-M (Histone H2B.e) (H2B/e)	HIST1H2BM	S	7	0.998	15269240	8	166.19	154.48	6.61e-11	20190803_LUMOS_D3K_JML-SCL-IAH_ADPr_Tryp_Ctrl_04	Single	Tryp_Ctrl_04	4	523.248	2088.96	0.15318	37.203	0.3654
_SR(ADPr)QGSTQGRLDDFFK_	P39748	Flap endonuclease 1 (FEN-1) (EC 3.1.-.-) (DNase IV) (Flap structure-specific endonuclease 1) (Maturation factor 1) (MF1) (hFEN-1)	FEN1	R	332	0.912	15086000	1	146.77	143.62	1.43e-10	20190803_LUMOS_D3K_JML-SCL-IAH_ADPr_LysC_EThcD_04	Single	LysC_EThcD_04	3	761.646	2281.92	-0.22067	46.381	0.4071
_INFR(ADPr)DKR_	P50454	Serpin H1 (47 kDa heat shock protein) (Arsenic-transactivated protein 3) (AsTP3) (Cell proliferation-inducing gene 14 protein) (Collagen-binding protein) (Colligin) (Rheumatoid arthritis-related antigen RA-A47)	SERPINH1	R	164	1	15068000	4	109.88	80.732	0.00039948	20190803_LUMOS_D3K_JML-SCL-IAH_ADPr_Tryp_Ctrl_04	Single	Tryp_Ctrl_04	3	497.204	1488.59	0.42975	36.383	0.29066
_TPGPGAQSALRALARS(ADPr)GM(ox)K_	P62263	40S ribosomal protein S14 (Small ribosomal subunit protein uS11)	RPS14	S	122	0.937	15052200	10	151.98	147.63	3.58e-09	20190803_LUMOS_D3K_JML-SCL-IAH_ADPr_LysC_AI-ETD15_04	Single	LysC_AI-ETD15_04	4	607.273	2425.06	0.035029	41.999	0.3061
_AS(ADPr)SSLPKK_	Q9UNZ5	Leydig cell tumor 10 kDa protein homolog	C19orf53	S	70	0.984	15035600	6	60.436	42.58	0.014713	20190803_LUMOS_D3K_JML-SCL-IAH_ADPr_Tryp_AIETD20_04	Single	Tryp_AIETD20_04	3	453.518	1357.53	0.35999	18.127	0.30795
_S(ADPr)SFRIHR_	Q6ZN30	Zinc finger protein basonuclin-2	BNC2	S	422	0.999	15033490	14	126.05	87.254	3.08e-06	20190803_LUMOS_D3K_JML-SCL-IAH_ADPr_Tryp_AIETD10_01	Single	Tryp_AIETD10_01	3	481.857	1442.55	0.21359	26.955	0.1863
_SVEYLRNNFRPQQR(ADPr)LHDR_	P23470	Receptor-type tyrosine-protein phosphatase gamma (Protein-tyrosine phosphatase gamma) (R-PTP-gamma) (EC 3.1.3.48)	PTPRG	R	311	1	14978400	3	297.9	275.04	1.88e-31	20190803_LUMOS_D3K_JML-SCL-IAH_ADPr_Tryp_Ctrl_04	Single	Tryp_Ctrl_04	4	718.072	2868.26	0.8333	49.317	0.30653
_GIM(ox)HR(ADPr)EAFNIIGRR_	Q96S52	GPI transamidase component PIG-S (Phosphatidylinositol-glycan biosynthesis class S protein)	PIGS	R	176	0.999	14974400	4	250.08	231.46	1.24e-22	20190803_LUMOS_D3K_JML-SCL-IAH_ADPr_Tryp_Ctrl_02	Single	Tryp_Ctrl_02	4	557.496	2225.96	-0.029528	53.115	0.20338
_IKPAATSHVEGS(ADPr)GGVSAK_	Q96ME7	Zinc finger protein 512	ZNF512	S	94	0.989	14913400	2	146.3	135.65	4.41e-07	20190803_LUMOS_D3K_JML-SCL-IAH_ADPr_Tryp_AIETD20_01	Single	Tryp_AIETD20_01	3	746.326	2235.96	-0.24167	26.042	0.83562
_SR(ADPr)AWVLEKK_	O43709	Probable 18S rRNA (guanine-N(7))-methyltransferase (EC 2.1.1.-) (Bud site selection protein 23 homolog) (Metastasis-related methyltransferase 1) (Williams-Beuren syndrome chromosomal region 22 protein) (rRNA methyltransferase and ribosome maturation factor)	BUD23	R	249	0.958	14868100	4	138.54	65.506	6.12e-05	20190803_LUMOS_D3K_JML-SCL-IAH_ADPr_Tryp_AIETD10_01	Single	Tryp_AIETD10_01	3	553.243	1656.71	-0.01954	32.655	0.29167
_RAS(ADPr)SPFRR_	Q14978	Nucleolar and coiled-body phosphoprotein 1 (140 kDa nucleolar phosphoprotein) (Nopp140) (Hepatitis C virus NS5A-transactivated protein 13) (HCV NS5A-transactivated protein 13) (Nucleolar 130 kDa protein) (Nucleolar phosphoprotein p130)	NOLC1	S	622	0.998	14769990	16	103.29	70.77	0.00025662	20190803_LUMOS_D3K_JML-SCL-IAH_ADPr_Tryp_AIETD15_02	Single	Tryp_AIETD15_02	3	506.54	1516.6	0.44015	23.948	0.23826
_ISRS(ADPr)GRFK_	Q8IV56	Proline-rich protein 15	PRR15	S	94	0.999	14730820	13	114.54	94.019	5.09e-05	20190803_LUMOS_D3K_JML-SCL-IAH_ADPr_LysC_AI-ETD15_01	Single	LysC_AI-ETD15_01	3	497.876	1490.61	0.15014	20.588	0.16851
_M(ox)TRAPR(ADPr)NSGGTPR_	Q9UIG0	Tyrosine-protein kinase BAZ1B (EC 2.7.10.2) (Bromodomain adjacent to zinc finger domain protein 1B) (Williams syndrome transcription factor) (Williams-Beuren syndrome chromosomal region 10 protein) (Williams-Beuren syndrome chromosomal region 9 protein) (hWALp2)	BAZ1B	R	455	0.936	14650880	5	103.55	94.801	0.00032442	20190803_LUMOS_D3K_JML-SCL-IAH_ADPr_Tryp_AIETD20_03	Single	Tryp_AIETD20_03	3	653.263	1956.77	-0.49445	16.759	0.7642
_S(ADPr)SIVKRPR_	Q9UQ84	Exonuclease 1 (hExo1) (EC 3.1.-.-) (Exonuclease I) (hExoI)	EXO1	S	414	0.944	14631000	11	76.847	51.952	0.003978	20190803_LUMOS_D3K_JML-SCL-IAH_ADPr_Tryp_Ctrl_04	Single	Tryp_Ctrl_04	3	495.22	1482.64	0.19448	35.432	0.25904
_VYGNIRAVAS(ADPr)RSADRF_	Q9NRX1	RNA-binding protein PNO1	PNO1	S	246	0.992	14619100	4	99.283	99.283	5.54e-05	20190803_LUMOS_D3K_JML-SCL-IAH_ADPr_LysC_AI-ETD20_02	Single	LysC_AI-ETD20_02	3	775.005	2321.99	0.30246	44.387	0.27506
_S(ADPr)GKDTSKPTPGTSLFTPSEGAASKK_	O15014	Zinc finger protein 609	ZNF609	S	95	0.992	14594100	8	154.65	144.28	3.99e-09	20190803_LUMOS_D3K_JML-SCL-IAH_ADPr_Tryp_AIETD25_04	Single	Tryp_AIETD25_04	4	755.838	3019.32	-0.049837	37.914	0.23003
_FS(ADPr)GFSAK_	P49916	DNA ligase 3 (EC 6.5.1.1) (DNA ligase III) (Polydeoxyribonucleotide synthase [ATP] 3)	LIG3	S	227	1	14509500	2	54.525	25.154	0.012231	20190803_LUMOS_D3K_JML-SCL-IAH_ADPr_LysC_AI-ETD15_02	Single	LysC_AI-ETD15_02	2	642.72	1283.43	0.5543	35.996	0.3793
_S(ADPr)SKPSKPEK_	P35251	Replication factor C subunit 1 (Activator 1 140 kDa subunit) (A1 140 kDa subunit) (Activator 1 large subunit) (Activator 1 subunit 1) (DNA-binding protein PO-GA) (Replication factor C 140 kDa subunit) (RF-C 140 kDa subunit) (RFC140) (Replication factor C large subunit)	RFC1	S	1126	0.993	14499440	8	79.116	58.596	0.0016189	20190803_LUMOS_D3K_JML-SCL-IAH_ADPr_LysC_AI-ETD20_02	Single	LysC_AI-ETD20_02	3	510.208	1527.6	0.36233	12.875	0.28904
_GGNFGGRS(ADPr)SGPYGGGGQYFAKPR_	P09651	Heterogeneous nuclear ribonucleoprotein A1 (hnRNP A1) (Helix-destabilizing protein) (Single-strand RNA-binding protein) (hnRNP core protein A1) [Cleaved into: Heterogeneous nuclear ribonucleoprotein A1, N-terminally processed]	HNRNPA1	S	337	0.951	14441300	4	238.13	227.02	3.05e-18	20190803_LUMOS_D3K_JML-SCL-IAH_ADPr_Tryp_Ctrl_04	Single	Tryp_Ctrl_04	4	704.541	2814.13	-0.34715	51.709	0.39515
_AGS(ADPr)GRRGEDHPAVMRLK_	Q9BW71	HIRA-interacting protein 3	HIRIP3	S	416	0.996	14434200	8	152.07	131.48	1.6e-08	20190803_LUMOS_D3K_JML-SCL-IAH_ADPr_LysC_AI-ETD25_04	Single	LysC_AI-ETD25_04	4	595.261	2377.01	-0.11141	28.042	0.24
_S(ADPr)MFIAC(ca)AGKK_	P09884	DNA polymerase alpha catalytic subunit (EC 2.7.7.7) (DNA polymerase alpha catalytic subunit p180)	POLA1	S	136	1	14424420	14	103.55	86.633	0.00048681	20190803_LUMOS_D3K_JML-SCL-IAH_ADPr_Tryp_Ctrl_04	Single	Tryp_Ctrl_04	3	551.878	1652.61	-0.17976	49.822	0.20801
_LVIGDHKS(ADPr)TSHFRTGEEDKK_	O00193	Small acidic protein	SMAP	S	63	0.933	14419500	10	221.09	207.11	1.98e-16	20190803_LUMOS_D3K_JML-SCL-IAH_ADPr_Tryp_AIETD25_03	Single	Tryp_AIETD25_03	4	707.063	2824.22	0.26654	27.254	0.19105
_KGVLGKSPLS(ADPr)ALAR_	Q9BQG0	Myb-binding protein 1A	MYBBP1A	S	1293	0.997	14323800	7	147.2	126.99	2.57e-07	20190803_LUMOS_D3K_JML-SCL-IAH_ADPr_Tryp_AIETD20_01	Single	Tryp_AIETD20_01	3	646.646	1936.92	-0.11833	53.787	0.37159
_S(ADPr)LRKKKEPIEK_	Q9NR30	Nucleolar RNA helicase 2 (EC 3.6.4.13) (DEAD box protein 21) (Gu-alpha) (Nucleolar RNA helicase Gu) (Nucleolar RNA helicase II) (RH II/Gu)	DDX21	S	94	1	14317430	14	159.04	123.5	1.39e-07	20190803_LUMOS_D3K_JML-SCL-IAH_ADPr_Tryp_AIETD20_03	Single	Tryp_AIETD20_03	4	474.98	1895.89	-0.21164	16.777	0.15255
_IEVIEIMTDRGS(ADPr)GKK_	P09651	Heterogeneous nuclear ribonucleoprotein A1 (hnRNP A1) (Helix-destabilizing protein) (Single-strand RNA-binding protein) (hnRNP core protein A1) [Cleaved into: Heterogeneous nuclear ribonucleoprotein A1, N-terminally processed]	HNRNPA1	S	142	0.923	14234500	6	104.22	97.318	6.07e-05	20190803_LUMOS_D3K_JML-SCL-IAH_ADPr_LysC_AI-ETD20_03	Single	LysC_AI-ETD20_03	3	739.66	2215.96	0.52691	50.156	0.23545
_VARPLPAEEPERAKS(ADPr)GTR_	P26358	DNA (cytosine-5)-methyltransferase 1 (Dnmt1) (EC 2.1.1.37) (CXXC-type zinc finger protein 9) (DNA methyltransferase HsaI) (DNA MTase HsaI) (M.HsaI) (MCMT)	DNMT1	S	227	0.989	14217820	11	158.05	132.6	8.34e-08	20190803_LUMOS_D3K_JML-SCL-IAH_ADPr_Tryp_AIETD15_03	Single	Tryp_AIETD15_03	4	627.038	2504.12	-0.23242	27.673	0.19754
_SKGQVKEEGINKS(ADPr)EKRMK_	P09874	Poly [ADP-ribose] polymerase 1 (PARP-1) (EC 2.4.2.30) (ADP-ribosyltransferase diphtheria toxin-like 1) (ARTD1) (DNA ADP-ribosyltransferase PARP1) (EC 2.4.2.-) (NAD(+) ADP-ribosyltransferase 1) (ADPRT 1) (Poly[ADP-ribose] synthase 1) (Protein poly-ADP-ribosyltransferase PARP1) (EC 2.4.2.-)	PARP1	S	519	0.999	14195100	4	329.96	316.1	1.13e-41	20190803_LUMOS_D3K_JML-SCL-IAH_ADPr_Tryp_Ctrl_01	Single	Tryp_Ctrl_01	4	655.051	2616.18	-0.13703	31.429	0.21689
_TTNVLGAVNKPLSS(ADPr)AGK_	Q9NTI5	Sister chromatid cohesion protein PDS5 homolog B (Androgen-induced proliferation inhibitor) (Androgen-induced prostate proliferative shutoff-associated protein AS3)	PDS5B	S	1140	0.927	14185700	7	116.55	100.61	6.63e-05	20190803_LUMOS_D3K_JML-SCL-IAH_ADPr_Tryp_AIETD15_02	Single	Tryp_AIETD15_02	3	733.335	2196.98	0.7061	44.951	0.25007
_VKGPALS(ADPr)R_	Q16666	Gamma-interferon-inducible protein 16 (Ifi-16) (Interferon-inducible myeloid differentiation transcriptional activator)	IFI16	S	95	1	14157030	16	122.13	54.957	0.00013547	20190803_LUMOS_D3K_JML-SCL-IAH_ADPr_Tryp_AIETD10_03	Single	Tryp_AIETD10_03	3	456.862	1367.56	-0.13882	26.38	0.22694
_RQY(ADPr)HFESNQR_	P56589	Peroxisomal biogenesis factor 3 (Peroxin-3) (Peroxisomal assembly protein PEX3)	PEX3	Y	56	0.999	14121600	3	186.43	149.85	4.84e-11	20190803_LUMOS_D3K_JML-SCL-IAH_ADPr_Tryp_Ctrl_01	Single	Tryp_Ctrl_01	3	635.907	1904.7	0.58107	33.854	0.18171
_S(ADPr)VAHGQAPEMPLVKK_	Q1ED39	Lysine-rich nucleolar protein 1 (Protein FAM191A) (Testis-specific gene 118 protein)	KNOP1	S	52	0.99	14075700	7	93.096	84.686	0.00035885	20190803_LUMOS_D3K_JML-SCL-IAH_ADPr_Tryp_AIETD25_02	Single	Tryp_AIETD25_02	3	711.646	2131.92	-0.66093	38.31	0.26972
_SLLSKVS(ADPr)QGK_	Q01831	DNA repair protein complementing XP-C cells (Xeroderma pigmentosum group C-complementing protein) (p125)	XPC	S	52	1	14047790	16	141.48	112.9	6.75e-07	20190803_LUMOS_D3K_JML-SCL-IAH_ADPr_Tryp_AIETD10_02	Single	Tryp_AIETD10_02	3	529.899	1586.67	0.1636	35.565	0.19587
_RQRS(ADPr)GPNRGAK_	Q8TDD1	ATP-dependent RNA helicase DDX54 (EC 3.6.4.13) (ATP-dependent RNA helicase DP97) (DEAD box RNA helicase 97 kDa) (DEAD box protein 54)	DDX54	S	660	0.998	14046330	12	144.38	130.27	5.3e-08	20190803_LUMOS_D3K_JML-SCL-IAH_ADPr_LysC_AI-ETD15_03	Single	LysC_AI-ETD15_03	3	589.919	1766.74	0.15267	11.803	0.20838
_GPSGSAVS(ADPr)RK_	P49916	DNA ligase 3 (EC 6.5.1.1) (DNA ligase III) (Polydeoxyribonucleotide synthase [ATP] 3)	LIG3	S	866	0.996	14032740	14	115.71	95.194	6.62e-05	20190803_LUMOS_D3K_JML-SCL-IAH_ADPr_LysC_ETD_01	Single	LysC_ETD_01	3	496.196	1485.57	2.8032	16.014	0.22793
_GKPKS(ADPr)GRVWKDR_	Q9H6F5	Coiled-coil domain-containing protein 86 (Cytokine-induced protein with coiled-coil domain)	CCDC86	S	242	1	14025620	13	194.2	158.66	2.91e-11	20190803_LUMOS_D3K_JML-SCL-IAH_ADPr_Tryp_AIETD15_01	Single	Tryp_AIETD15_01	4	489.473	1953.86	-0.4395	18.715	0.25238
_RQVGPQS(ADPr)GEVRK_	Q9UIS9	Methyl-CpG-binding domain protein 1 (CXXC-type zinc finger protein 3) (Methyl-CpG-binding protein MBD1) (Protein containing methyl-CpG-binding domain 1)	MBD1	S	104	1	14017040	12	163.99	154.66	1.38e-11	20190803_LUMOS_D3K_JML-SCL-IAH_ADPr_LysC_AI-ETD20_04	Single	LysC_AI-ETD20_04	3	627.938	1880.79	0.10404	20.675	0.23243
_IIKGS(ADPr)SGTPK_	Q8N1G2	Cap-specific mRNA (nucleoside-2'-O-)-methyltransferase 1 (EC 2.1.1.57) (Cap methyltransferase 1) (Cap1 2'O-ribose methyltransferase 1) (MTr1) (hMTr1) (FtsJ methyltransferase domain-containing protein 2) (Interferon-stimulated gene 95 kDa protein) (ISG95)	CMTR1	S	727	1	14004950	16	141.48	112.33	1.82e-05	20190803_LUMOS_D3K_JML-SCL-IAH_ADPr_Tryp_ETD_01	Single	Tryp_ETD_01	3	510.22	1527.64	0.38702	20.881	0.19221
_NHAHEH(ADPr)FLDLGESKK_	Q8WWQ0	PH-interacting protein (PHIP) (DDB1- and CUL4-associated factor 14) (IRS-1 PH domain-binding protein) (WD repeat-containing protein 11)	PHIP	H	779	1	14000500	5	238.32	209.42	1.06e-17	20190803_LUMOS_D3K_JML-SCL-IAH_ADPr_Tryp_Ctrl_01	Single	Tryp_Ctrl_01	4	576.487	2301.92	0.20611	48.722	0.22146
_AIEEGTLEEIEEEVRQKKS(ADPr)SRK_	P51532	Transcription activator BRG1 (EC 3.6.4.-) (ATP-dependent helicase SMARCA4) (BRG1-associated factor 190A) (BAF190A) (Mitotic growth and transcription activator) (Protein BRG-1) (Protein brahma homolog 1) (SNF2-beta) (SWI/SNF-related matrix-associated actin-dependent regulator of chromatin subfamily A member 4)	SMARCA4	S	1409	0.991	13991000	10	194.24	194.24	1.67e-12	20190803_LUMOS_D3K_JML-SCL-IAH_ADPr_Tryp_AIETD10_03	Single	Tryp_AIETD10_03	5	626.689	3128.41	-0.027382	49.193	0.34119
_S(ADPr)SGPTSLFAVTVAPPGARQGQQQAGGDGKTEQK_	Q00839-2	Heterogeneous nuclear ribonucleoprotein U (hnRNP U) (GRIP120) (Nuclear p120 ribonucleoprotein) (Scaffold-attachment factor A) (SAF-A) (p120) (pp120)	HNRNPU	S	187	0.988	13882000	3	161.86	152.8	1.39e-14	20190803_LUMOS_D3K_JML-SCL-IAH_ADPr_LysC_AI-ETD25_04	Single	LysC_AI-ETD25_04	5	760.145	3795.69	0.69496	53.051	0.29681
_GAS(ADPr)FVTSTNPR_	P49916	DNA ligase 3 (EC 6.5.1.1) (DNA ligase III) (Polydeoxyribonucleotide synthase [ATP] 3)	LIG3	S	216	1	13871590	8	171.56	130.17	2.45e-06	20190803_LUMOS_D3K_JML-SCL-IAH_ADPr_Tryp_AIETD10_01	Single	Tryp_AIETD10_01	3	559.882	1676.62	0.23901	32.523	0.1981
_M(ox)SRS(ADPr)SGRSGSMDPSGAHPSVR_	Q07666	KH domain-containing, RNA-binding, signal transduction-associated protein 1 (GAP-associated tyrosine phosphoprotein p62) (Src-associated in mitosis 68 kDa protein) (Sam68) (p21 Ras GTPase-activating protein-associated p62) (p68)	KHDRBS1	S	14	0.986	13853300	9	143.42	129.84	1.07e-07	20190803_LUMOS_D3K_JML-SCL-IAH_ADPr_Tryp_AIETD20_04	Single	Tryp_AIETD20_04	4	676.516	2702.04	-0.64283	24.842	0.29381
_KPLTSSSAAPQRPIS(ADPr)TQRTAAAPK_	Q15691	Microtubule-associated protein RP/EB family member 1 (APC-binding protein EB1) (End-binding protein 1) (EB1)	MAPRE1	S	165	0.941	13848900	4	206.18	204.36	1.28e-20	20190803_LUMOS_D3K_JML-SCL-IAH_ADPr_LysC_AI-ETD20_04	Single	LysC_AI-ETD20_04	4	752.111	3004.42	0.20176	29.578	0.30289
_SK(ADPr)PRKTTEVTGTGLGR_	Q8WYP5	Protein ELYS (Embryonic large molecule derived from yolk sac) (Protein MEL-28) (Putative AT-hook-containing transcription factor 1)	AHCTF1	K	2234	0.945	13710300	2	284.72	261.04	3.68e-23	20190803_LUMOS_D3K_JML-SCL-IAH_ADPr_Tryp_ETD_04	Single	Tryp_ETD_04	4	558.007	2228	0.21467	25.191	0.21342
_(ac)AS(ADPr)NVTNKTDPR_	P07910	Heterogeneous nuclear ribonucleoproteins C1/C2 (hnRNP C1/C2)	HNRNPC	S	3	1	13701140	14	144.38	120.35	5.16e-07	20190803_LUMOS_D3K_JML-SCL-IAH_ADPr_Tryp_AIETD15_01	Single	Tryp_AIETD15_01	3	595.9	1784.68	-0.086796	26.47	0.21479
_GIM(ox)HR(ADPr)EAFNIIGR_	Q96S52	GPI transamidase component PIG-S (Phosphatidylinositol-glycan biosynthesis class S protein)	PIGS	R	176	0.997	13568300	4	183.65	163.06	5.03e-11	20190803_LUMOS_D3K_JML-SCL-IAH_ADPr_Tryp_Ctrl_04	Single	Tryp_Ctrl_04	3	690.959	2069.85	0.49236	57.295	0.43766
_SAPR(ADPr)RNKLDHYAIIKFPLTTESAMKK_	P62750	60S ribosomal protein L23a (Large ribosomal subunit protein uL23)	RPL23A	R	67	0.961	13515200	3	336.27	320.25	4.24e-44	20190803_LUMOS_D3K_JML-SCL-IAH_ADPr_Tryp_AIETD25_01	Single	Tryp_AIETD25_01	5	712.149	3555.71	-0.15219	49.639	0.6464
_ILRGS(ADPr)QR_	Q96JM7	Lethal(3)malignant brain tumor-like protein 3 (H-l(3)mbt-like protein 3) (L(3)mbt-like protein 3) (MBT-1)	L3MBTL3	S	206	1	13494950	15	166.34	111.81	9.84e-07	20190803_LUMOS_D3K_JML-SCL-IAH_ADPr_Tryp_AIETD10_01	Single	Tryp_AIETD10_01	3	457.525	1369.55	-0.013299	19.888	0.19175
_S(ADPr)TESLQANVQRLK_	P26373	60S ribosomal protein L13 (Breast basic conserved protein 1) (Large ribosomal subunit protein eL13)	RPL13	S	106	0.945	13439800	8	128.36	120.75	3.08e-07	20190803_LUMOS_D3K_JML-SCL-IAH_ADPr_LysC_AI-ETD20_01	Single	LysC_AI-ETD20_01	3	672.293	2013.86	0.27205	39.788	0.19877
_S(ADPr)RGGGGGGFHR_	P23246	Splicing factor, proline- and glutamine-rich (100 kDa DNA-pairing protein) (hPOMp100) (DNA-binding p52/p100 complex, 100 kDa subunit) (Polypyrimidine tract-binding protein-associated-splicing factor) (PSF) (PTB-associated-splicing factor)	SFPQ	S	8	0.989	13426180	11	206.5	174.18	1.31e-15	20190803_LUMOS_D3K_JML-SCL-IAH_ADPr_Tryp_AIETD25_04	Single	Tryp_AIETD25_04	3	529.195	1584.56	1.074	16.826	0.18164
_S(ADPr)LLPVKPVEIEIETPEQAK_	Q01831	DNA repair protein complementing XP-C cells (Xeroderma pigmentosum group C-complementing protein) (p125)	XPC	S	156	1	13357600	6	140.24	137.44	2.69e-07	20190803_LUMOS_D3K_JML-SCL-IAH_ADPr_Tryp_AIETD20_01	Single	Tryp_AIETD20_01	3	887.754	2660.24	0.10812	59.877	0.19933
_GGRGRGGS(ADPr)GGGGGGGGGGYNR_	P35637	RNA-binding protein FUS (75 kDa DNA-pairing protein) (Oncogene FUS) (Oncogene TLS) (POMp75) (Translocated in liposarcoma protein)	FUS	S	221	0.975	13349600	4	165.58	155.07	2.29e-11	20190803_LUMOS_D3K_JML-SCL-IAH_ADPr_Tryp_AIETD30_01	Single	Tryp_AIETD30_01	3	749.952	2246.84	-0.58384	13.83	0.24417
_S(ADPr)QRYESLKGVDPK_	P47914	60S ribosomal protein L29 (Cell surface heparin-binding protein HIP) (Large ribosomal subunit protein eL29)	RPL29	S	26	0.999	13327100	9	155.07	145.75	1.54e-07	20190803_LUMOS_D3K_JML-SCL-IAH_ADPr_Tryp_AIETD30_04	Single	Tryp_AIETD30_04	3	683.289	2046.84	1.0629	31.595	0.22294
_RPEFMR(ADPr)GGGSGGGR_	Q92804	TATA-binding protein-associated factor 2N (68 kDa TATA-binding protein-associated factor) (TAF(II)68) (TAFII68) (RNA-binding protein 56)	TAF15	R	326	0.942	13295300	7	121.73	107.92	7.15e-05	20190803_LUMOS_D3K_JML-SCL-IAH_ADPr_Tryp_AIETD10_01	Single	Tryp_AIETD10_01	3	654.587	1960.74	-0.41978	26.996	0.26987
_LQRAPLKS(ADPr)VGPDFGKK_	P78527	DNA-dependent protein kinase catalytic subunit (DNA-PK catalytic subunit) (DNA-PKcs) (EC 2.7.11.1) (DNPK1) (p460)	PRKDC	S	2695	0.999	13282700	4	227.88	205.82	1.12e-16	20190803_LUMOS_D3K_JML-SCL-IAH_ADPr_Tryp_Ctrl_03	Single	Tryp_Ctrl_03	4	571.274	2281.07	0.12811	51.692	0.26919
_S(ADPr)ISASALLK_	Q7L590	Protein MCM10 homolog (HsMCM10)	MCM10	S	555	1	13270410	7	79.116	47.694	0.0047682	20190803_LUMOS_D3K_JML-SCL-IAH_ADPr_Tryp_AIETD20_01	Single	Tryp_AIETD20_01	2	715.802	1429.59	0.31149	48.969	0.32096
_(ac)AHAPARC(ADPr)PSARGSGDGEMGKPR_	O60547	GDP-mannose 4,6 dehydratase (EC 4.2.1.47) (GDP-D-mannose dehydratase) (GMD)	GMDS	C	8	0.909	13244200	3	232.42	224.71	3.17e-17	20190803_LUMOS_D3K_JML-SCL-IAH_ADPr_Tryp_Ctrl_03	Single	Tryp_Ctrl_03	4	698.536	2790.12	0.028339	36.694	0.24261
_KTPTS(ADPr)SGKPSAKK_	Q02880	DNA topoisomerase 2-beta (EC 5.6.2.3) (DNA topoisomerase II, beta isozyme)	TOP2B	S	1320	0.961	13162680	6	183.65	123.39	6.94e-11	20190803_LUMOS_D3K_JML-SCL-IAH_ADPr_Tryp_AIETD15_04	Single	Tryp_AIETD15_04	3	619.943	1856.81	0.0042339	13.603	0.16788
_PELAKS(ADPr)APAPKK_	Q99880	Histone H2B type 1-L (Histone H2B.c) (H2B/c)	HIST1H2BL	S	7	0.999	13071200	4	149.65	126.54	3.59e-07	20190803_LUMOS_D3K_JML-SCL-IAH_ADPr_Tryp_Ctrl_04	Single	Tryp_Ctrl_04	3	593.269	1776.78	-0.11922	37.413	0.25425
_S(ADPr)RPQVRPK_	A1X283	SH3 and PX domain-containing protein 2B (Adapter protein HOFI) (Factor for adipocyte differentiation 49) (Tyrosine kinase substrate with four SH3 domains)	SH3PXD2B	S	638	0.996	13067910	10	73.039	63.635	0.0026795	20190803_LUMOS_D3K_JML-SCL-IAH_ADPr_LysC_AI-ETD15_01	Single	LysC_AI-ETD15_01	3	503.552	1507.63	-0.024747	18.202	0.1984
_SAR(ADPr)LSAKPAPPKPEPKPK_	P05204	Non-histone chromosomal protein HMG-17 (High mobility group nucleosome-binding domain-containing protein 2)	HMGN2	R	27	0.933	13054600	6	139.3	128.65	3.76e-07	20190803_LUMOS_D3K_JML-SCL-IAH_ADPr_Tryp_ETD_02	Single	Tryp_ETD_02	5	488.842	2439.17	0.093815	26.003	0.22857
_S(ADPr)GKIPSRFK_	Q6IQ21	Zinc finger protein 770	ZNF770	S	319	1	13044570	14	105.39	73.969	0.00025983	20190803_LUMOS_D3K_JML-SCL-IAH_ADPr_Tryp_AIETD15_01	Single	Tryp_AIETD15_01	3	520.892	1559.65	-0.10522	27.909	0.19531
_S(ADPr)SQLLEPAVEETTKK_	Q8WYP5	Protein ELYS (Embryonic large molecule derived from yolk sac) (Protein MEL-28) (Putative AT-hook-containing transcription factor 1)	AHCTF1	S	1846	0.935	13031300	6	115.78	103.15	0.00011291	20190803_LUMOS_D3K_JML-SCL-IAH_ADPr_Tryp_AIETD20_03	Single	Tryp_AIETD20_03	3	734.319	2199.93	0.45955	42.317	0.27586
_S(ADPr)VGRPPGPYTRK_	Q9Y483	Metal-response element-binding transcription factor 2 (Metal regulatory transcription factor 2) (Metal-response element DNA-binding protein M96) (Polycomb-like protein 2) (hPCl2)	MTF2	S	401	0.998	13028200	4	74.464	54.258	0.0070435	20190803_LUMOS_D3K_JML-SCL-IAH_ADPr_LysC_AI-ETD25_01	Single	LysC_AI-ETD25_01	3	619.268	1854.78	0.090827	26.231	0.35496
_AAVVVSKS(ADPr)GSLK_	Q14978	Nucleolar and coiled-body phosphoprotein 1 (140 kDa nucleolar phosphoprotein) (Nopp140) (Hepatitis C virus NS5A-transactivated protein 13) (HCV NS5A-transactivated protein 13) (Nucleolar 130 kDa protein) (Nucleolar phosphoprotein p130)	NOLC1	S	580	0.964	13024100	4	180.67	138.64	1.01e-10	20190803_LUMOS_D3K_JML-SCL-IAH_ADPr_Tryp_Ctrl_04	Single	Tryp_Ctrl_04	3	562.922	1685.74	-0.25874	44.625	0.31612
_RTQAVVS(ADPr)GRR_	Q96MU7	YTH domain-containing protein 1 (Splicing factor YT521) (YT521-B)	YTHDC1	S	672	1	13003400	14	170.06	120.7	1.09e-10	20190803_LUMOS_D3K_JML-SCL-IAH_ADPr_Tryp_AIETD15_03	Single	Tryp_AIETD15_03	3	557.577	1669.71	-0.10538	18.644	0.17912
_RKS(ADPr)GYSLNFSEGDGR_	Q9UIF9	Bromodomain adjacent to zinc finger domain protein 2A (Transcription termination factor I-interacting protein 5) (TTF-I-interacting protein 5) (Tip5) (hWALp3)	BAZ2A	S	1747	0.905	13001200	7	152.97	149.65	1.59e-07	20190803_LUMOS_D3K_JML-SCL-IAH_ADPr_Tryp_AIETD20_02	Single	Tryp_AIETD20_02	3	738.626	2212.86	-0.46789	37.311	0.22665
_HSRDKKNEPNPQR(ADPr)FDR_	P15291	Beta-1,4-galactosyltransferase 1 (Beta-1,4-GalTase 1) (Beta4Gal-T1) (b4Gal-T1) (EC 2.4.1.-) (Beta-N-acetylglucosaminyl-glycolipid beta-1,4-galactosyltransferase) (Beta-N-acetylglucosaminylglycopeptide beta-1,4-galactosyltransferase) (EC 2.4.1.38) (Lactose synthase A protein) (EC 2.4.1.22) (N-acetyllactosamine synthase) (EC 2.4.1.90) (Nal synthase) (UDP-Gal:beta-GlcNAc beta-1,4-galactosyltransferase 1) (UDP-galactose:beta-N-acetylglucosamine beta-1,4-galactosyltransferase 1) [Cleaved into: Processed beta-1,4-galactosyltransferase 1]	B4GALT1	R	355	1	12996620	7	146.11	135.68	3.41e-07	20190803_LUMOS_D3K_JML-SCL-IAH_ADPr_Tryp_Ctrl_01	Single	Tryp_Ctrl_01	4	642.025	2564.07	0.39228	34.229	0.41277
_NM(ox)SIIDAFKS(ADPr)TR_	P49959	Double-strand break repair protein MRE11 (EC 3.1.-.-) (Double-strand break repair protein MRE11A) (Meiotic recombination 11 homolog 1) (MRE11 homolog 1) (Meiotic recombination 11 homolog A) (MRE11 homolog A)	MRE11	S	626	0.996	12973900	11	149.65	129.45	3.83e-07	20190803_LUMOS_D3K_JML-SCL-IAH_ADPr_Tryp_AIETD10_04	Single	Tryp_AIETD10_04	3	647.26	1938.76	-0.0026113	48.232	0.21616
_ILQVRAAS(ADPr)APAK_	Q13428	Treacle protein (Treacher Collins syndrome protein)	TCOF1	S	304	1	12933770	12	122.52	114.11	4.31e-06	20190803_LUMOS_D3K_JML-SCL-IAH_ADPr_LysC_AI-ETD15_03	Single	LysC_AI-ETD15_03	3	589.273	1764.8	0.14284	34.598	0.22425
_KVIHPY(ADPr)SRK_	Q96EY4	Translation machinery-associated protein 16	TMA16	Y	20	0.995	12930790	14	124.98	96.779	0.0001561	20190803_LUMOS_D3K_JML-SCL-IAH_ADPr_Tryp_AIETD15_03	Single	Tryp_AIETD15_03	3	556.915	1667.72	0.39282	17.705	0.17402
_FTDIRKKS(ADPr)R_	Q96ST2	Protein IWS1 homolog (IWS1-like protein)	IWS1	S	802	0.968	12925600	9	134.44	108.05	9.08e-07	20190803_LUMOS_D3K_JML-SCL-IAH_ADPr_Tryp_AIETD10_03	Single	Tryp_AIETD10_03	3	564.582	1690.72	-0.46456	19.576	0.20062
_ENGRS(ADPr)TNSHLGTSNMK_	P35251	Replication factor C subunit 1 (Activator 1 140 kDa subunit) (A1 140 kDa subunit) (Activator 1 large subunit) (Activator 1 subunit 1) (DNA-binding protein PO-GA) (Replication factor C 140 kDa subunit) (RF-C 140 kDa subunit) (RFC140) (Replication factor C large subunit)	RFC1	S	131	0.905	12919800	9	88.596	87.608	7.99e-05	20190803_LUMOS_D3K_JML-SCL-IAH_ADPr_LysC_AI-ETD20_04	Single	LysC_AI-ETD20_04	3	758.626	2272.86	-0.94163	22.921	0.17168
_VAGGAAPSKPAS(ADPr)AKK_	Q14978	Nucleolar and coiled-body phosphoprotein 1 (140 kDa nucleolar phosphoprotein) (Nopp140) (Hepatitis C virus NS5A-transactivated protein 13) (HCV NS5A-transactivated protein 13) (Nucleolar 130 kDa protein) (Nucleolar phosphoprotein p130)	NOLC1	S	508	1	12892880	11	166.19	144.19	1.99e-11	20190803_LUMOS_D3K_JML-SCL-IAH_ADPr_LysC_AI-ETD15_03	Single	LysC_AI-ETD15_03	3	627.615	1879.82	-0.85144	18.497	0.14646
_ITEGKVS(ADPr)GNPQVHIK_	P46013	Proliferation marker protein Ki-67 (Antigen identified by monoclonal antibody Ki-67) (Antigen KI-67) (Antigen Ki67)	MKI67	S	152	1	12853400	11	115.78	115.78	8.74e-05	20190803_LUMOS_D3K_JML-SCL-IAH_ADPr_Tryp_AIETD15_02	Single	Tryp_AIETD15_02	3	716.656	2146.94	-0.15154	32.232	0.17612
_PEPAKS(ADPr)APAPKKGSKKAVTK_	O60814	Histone H2B type 1-K (H2B K) (HIRA-interacting protein 1)	HIST1H2BK	S	7	0.999	12760800	3	291.66	271.46	8.77e-32	20190803_LUMOS_D3K_JML-SCL-IAH_ADPr_Tryp_Ctrl_03	Single	Tryp_Ctrl_03	5	513.056	2560.25	-1.9031	29.719	0.27562
_SVR(ADPr)PGASYKRQNEGNPERDK_	Q8NEY8	Periphilin-1 (CDC7 expression repressor) (CR) (Gastric cancer antigen Ga50)	PPHLN1	R	174	0.909	12743000	1	163.18	163.18	7.2e-12	20190803_LUMOS_D3K_JML-SCL-IAH_ADPr_Tryp_EThcD_01	Single	Tryp_EThcD_01	4	708.058	2828.2	-0.097982	20.506	0.31096
_KAAGGATPKKS(ADPr)AKK_	P16403	Histone H1.2 (Histone H1c) (Histone H1d) (Histone H1s-1)	HIST1H1C	S	150	0.989	12647590	10	155.84	130.37	1.11e-07	20190803_LUMOS_D3K_JML-SCL-IAH_ADPr_Tryp_AIETD10_02	Single	Tryp_AIETD10_02	4	471.725	1882.87	0.16867	11.511	0.12831
_GRPGS(ADPr)HLGTSTLQR_	P86452	Zinc finger BED domain-containing protein 6	ZBED6	S	299	0.999	12621000	11	203.35	180.23	5.33e-16	20190803_LUMOS_D3K_JML-SCL-IAH_ADPr_Tryp_AIETD10_01	Single	Tryp_AIETD10_01	3	669.953	2006.84	0.52678	28.852	0.17661
_RNNSRGEAIIS(ADPr)GK_	Q9UK61	Protein TASOR (CTCL tumor antigen se89-1) (Retinoblastoma-associated protein RAP140) (Transgene activation suppressor protein)	TASOR	S	665	0.998	12607100	5	70.028	61.618	0.0064696	20190803_LUMOS_D3K_JML-SCL-IAH_ADPr_LysC_AI-ETD25_02	Single	LysC_AI-ETD25_02	3	648.277	1941.81	0.1727	25.951	0.20569
_FLNEHLQEAC(ADPr)TPELKPVEK_	Q8N3C0	Activating signal cointegrator 1 complex subunit 3 (EC 3.6.4.12) (ASC-1 complex subunit p200) (ASC1p200) (Helicase, ATP binding 1) (Trip4 complex subunit p200)	ASCC3	C	208	0.983	12573100	3	86.772	79.641	0.0014136	20190803_LUMOS_D3K_JML-SCL-IAH_ADPr_Tryp_Ctrl_04	Single	Tryp_Ctrl_04	3	922.734	2765.18	-0.25557	60.217	0.25884
_S(ADPr)SSGMGGRAPLSR_	Q96E39	RNA binding motif protein, X-linked-like-1 (Heterogeneous nuclear ribonucleoprotein G-like 1)	RBMXL1	S	173	0.925	12513800	7	113.18	97.842	0.00015427	20190803_LUMOS_D3K_JML-SCL-IAH_ADPr_Tryp_AIETD20_03	Single	Tryp_AIETD20_03	3	601.901	1802.68	-0.069252	28.659	0.24683
_SGQDPYAR(ADPr)NKFNQVESDKLR_	Q10471	Polypeptide N-acetylgalactosaminyltransferase 2 (EC 2.4.1.41) (Polypeptide GalNAc transferase 2) (GalNAc-T2) (pp-GaNTase 2) (Protein-UDP acetylgalactosaminyltransferase 2) (UDP-GalNAc:polypeptide N-acetylgalactosaminyltransferase 2) [Cleaved into: Polypeptide N-acetylgalactosaminyltransferase 2 soluble form]	GALNT2	R	101	1	12506000	2	248.42	231.54	6.33e-23	20190803_LUMOS_D3K_JML-SCL-IAH_ADPr_Tryp_Ctrl_04	Single	Tryp_Ctrl_04	4	724.063	2892.22	0.18013	48.5	0.29189
_S(ADPr)RPQFRGDIHGR_	Q15170	Transcription elongation factor A protein-like 1 (TCEA-like protein 1) (Nuclear phosphoprotein p21/SIIR) (Transcription elongation factor S-II protein-like 1)	TCEAL1	S	107	1	12390300	12	226.54	200.72	4.49e-16	20190803_LUMOS_D3K_JML-SCL-IAH_ADPr_Tryp_ETD_02	Single	Tryp_ETD_02	4	492.457	1965.8	-0.13383	25.921	0.19532
_KRS(ADPr)IGASPNPFSVHTATAVPSGK_	P09884	DNA polymerase alpha catalytic subunit (EC 2.7.7.7) (DNA polymerase alpha catalytic subunit p180)	POLA1	S	186	0.98	12370700	8	121.24	116.03	3.5e-06	20190803_LUMOS_D3K_JML-SCL-IAH_ADPr_LysC_AI-ETD25_03	Single	LysC_AI-ETD25_03	4	713.33	2849.29	0.34902	42.608	0.21786
_KTRPSS(ADPr)TVIK_	Q5SSJ5	Heterochromatin protein 1-binding protein 3 (Protein HP1-BP74)	HP1BP3	S	513	0.98	12338920	14	124.83	70.867	1.76e-05	20190803_LUMOS_D3K_JML-SCL-IAH_ADPr_LysC_AI-ETD15_03	Single	LysC_AI-ETD15_03	3	553.25	1656.73	0.35643	22.697	0.18235
_TSTPFGS(ADPr)GRVREK_	Q8TAP9	M-phase-specific PLK1-interacting protein (TTD non-photosensitive 1 protein)	MPLKIP	S	124	0.995	12325800	2	103.55	83.34	0.00025877	20190803_LUMOS_D3K_JML-SCL-IAH_ADPr_Tryp_AIETD20_01	Single	Tryp_AIETD20_01	3	654.942	1961.8	0.37099	30.211	0.26984
_LR(ADPr)ENELTYYC(ca)C(ca)KK_	P13987	CD59 glycoprotein (1F5 antigen) (20 kDa homologous restriction factor) (HRF-20) (HRF20) (MAC-inhibitory protein) (MAC-IP) (MEM43 antigen) (Membrane attack complex inhibition factor) (MACIF) (Membrane inhibitor of reactive lysis) (MIRL) (Protectin) (CD antigen CD59)	CD59	R	80	0.948	12271000	1	128.36	116.78	5.34e-07	20190803_LUMOS_D3K_JML-SCL-IAH_ADPr_Tryp_Ctrl_04	Single	Tryp_Ctrl_04	3	773.305	2316.89	0.28252	48.899	0.24207
_S(ADPr)GEGIREPISVK_	O15226	NF-kappa-B-repressing factor (NFkB-repressing factor) (Protein ITBA4) (Transcription factor NRF)	NKRF	S	572	1	12264070	11	123.79	107.12	4.31e-06	20190803_LUMOS_D3K_JML-SCL-IAH_ADPr_LysC_AI-ETD15_03	Single	LysC_AI-ETD15_03	3	604.924	1811.75	0.38268	38.574	0.19469
_S(ADPr)AGAAKRKASGPPVSELITK_	P10412	Histone H1.4 (Histone H1b) (Histone H1s-4)	HIST1H1E	S	27	1	12212500	3	234.61	221.82	5.67e-17	20190803_LUMOS_D3K_JML-SCL-IAH_ADPr_Tryp_Ctrl_01	Single	Tryp_Ctrl_01	4	628.052	2508.18	0.076054	51.819	0.39849
_KS(ADPr)SFANVAAATPAIKKPPSGFK_	Q9BTC0	Death-inducer obliterator 1 (DIO-1) (hDido1) (Death-associated transcription factor 1) (DATF-1)	DIDO1	S	571	0.924	12195700	7	245.69	237.35	1.58e-23	20190803_LUMOS_D3K_JML-SCL-IAH_ADPr_Tryp_AIETD25_01	Single	Tryp_AIETD25_01	4	690.33	2757.29	0.21208	43.993	0.32579
_S(ADPr)LSHPSHSRPGPM(ox)VTPHNK_	Q68D10	Protein SPT2 homolog (Protein KU002155) (SPT2 domain-containing protein 1)	SPTY2D1	S	344	0.952	12177200	5	202.16	193.12	6.42e-16	20190803_LUMOS_D3K_JML-SCL-IAH_ADPr_Tryp_AIETD20_01	Single	Tryp_AIETD20_01	4	656.528	2622.08	-1.1088	23.073	0.32496
_LHS(ADPr)SAAVHR_	O95503	Chromobox protein homolog 6	CBX6	S	112	0.991	12106400	6	167.24	124.12	7e-07	20190803_LUMOS_D3K_JML-SCL-IAH_ADPr_Tryp_EThcD_03	Single	Tryp_EThcD_03	3	506.868	1517.58	0.30906	18.034	0.18765
_S(ADPr)RQGSTQGRLDDFFK_	P39748	Flap endonuclease 1 (FEN-1) (EC 3.1.-.-) (DNase IV) (Flap structure-specific endonuclease 1) (Maturation factor 1) (MF1) (hFEN-1)	FEN1	S	331	0.933	12100400	9	142.98	136.08	9.05e-08	20190803_LUMOS_D3K_JML-SCL-IAH_ADPr_LysC_ETD_03	Single	LysC_ETD_03	4	571.486	2281.92	-0.012885	46.336	0.28598
_KS(ADPr)TGGKAPR_	P84243	Histone H3.3	H3F3A	S	11	0.962	12091870	8	119.57	40.45	8.28e-05	20190803_LUMOS_D3K_JML-SCL-IAH_ADPr_Tryp_Ctrl_03	Single	Tryp_Ctrl_03	3	481.532	1441.58	-0.12184	25.276	0.55203
_MMS(ADPr)KPQTSGAYVLNKVPVK_	Q9P2N5	RNA-binding protein 27 (RNA-binding motif protein 27)	RBM27	S	733	1	12064800	9	215.5	210.74	4.52e-16	20190803_LUMOS_D3K_JML-SCL-IAH_ADPr_Tryp_AIETD15_01	Single	Tryp_AIETD15_01	4	655.549	2618.17	-0.23459	46.332	0.20815
_KGPQVRDWS(ADPr)HYFK_	P05783	Keratin, type I cytoskeletal 18 (Cell proliferation-inducing gene 46 protein) (Cytokeratin-18) (CK-18) (Keratin-18) (K18)	KRT18	S	127	0.998	12060800	4	155.07	142.44	1.54e-07	20190803_LUMOS_D3K_JML-SCL-IAH_ADPr_Tryp_Ctrl_04	Single	Tryp_Ctrl_04	3	730.305	2187.89	-0.0036568	56.973	0.23361
_AIGST(ADPr)SKPQESPK_	P18887	DNA repair protein XRCC1 (X-ray repair cross-complementing protein 1)	XRCC1	T	235	0.922	12023000	2	116.55	101.65	0.00026846	20190803_LUMOS_D3K_JML-SCL-IAH_ADPr_Tryp_ETD_02	Single	Tryp_ETD_02	3	624.259	1869.75	0.10215	22.076	0.34624
_S(ADPr)YSFIARMK_	Q8IWX8	Calcium homeostasis endoplasmic reticulum protein (ERPROT 213-21) (SR-related CTD-associated factor 6)	CHERP	S	902	0.999	11950280	10	150.02	120.87	1.23e-07	20190803_LUMOS_D3K_JML-SCL-IAH_ADPr_LysC_AI-ETD15_01	Single	LysC_AI-ETD15_01	3	548.549	1642.63	0.035459	46.328	0.23747
_RS(ADPr)SRRQSLELQK_	Q9UIG0	Tyrosine-protein kinase BAZ1B (EC 2.7.10.2) (Bromodomain adjacent to zinc finger domain protein 1B) (Williams syndrome transcription factor) (Williams-Beuren syndrome chromosomal region 10 protein) (Williams-Beuren syndrome chromosomal region 9 protein) (hWALp2)	BAZ1B	S	1337	1	11914490	10	261.17	231.41	1.79e-24	20190803_LUMOS_D3K_JML-SCL-IAH_ADPr_LysC_AI-ETD15_04	Single	LysC_AI-ETD15_04	4	507.981	2027.89	-0.16647	24.172	0.21289
_RSRS(ADPr)GEGEVSGLMR_	Q13263	Transcription intermediary factor 1-beta (TIF1-beta) (E3 SUMO-protein ligase TRIM28) (EC 2.3.2.27) (KRAB-associated protein 1) (KAP-1) (KRAB-interacting protein 1) (KRIP-1) (Nuclear corepressor KAP-1) (RING finger protein 96) (RING-type E3 ubiquitin transferase TIF1-beta) (Tripartite motif-containing protein 28)	TRIM28	S	473	0.966	11883800	6	211.45	197.64	4e-16	20190803_LUMOS_D3K_JML-SCL-IAH_ADPr_Tryp_AIETD25_02	Single	Tryp_AIETD25_02	3	687.945	2060.81	0.12734	33.522	0.19614
_IVTEKS(ADPr)TVPVRAAESIRR_	O60701	UDP-glucose 6-dehydrogenase (UDP-Glc dehydrogenase) (UDP-GlcDH) (UDPGDH) (EC 1.1.1.22)	UGDH	S	130	0.957	11874700	3	209.97	188.72	6.3e-16	20190803_LUMOS_D3K_JML-SCL-IAH_ADPr_Tryp_Ctrl_04	Single	Tryp_Ctrl_04	4	639.061	2552.21	0.58893	50.496	0.3653
_TLPSTSSS(ADPr)GSKR_	P08651	Nuclear factor 1 C-type (NF1-C) (Nuclear factor 1/C) (CCAAT-box-binding transcription factor) (CTF) (Nuclear factor I/C) (NF-I/C) (NFI-C) (TGGCA-binding protein)	NFIC	S	277	0.999	11866800	9	194.2	170.17	4.42e-11	20190803_LUMOS_D3K_JML-SCL-IAH_ADPr_Tryp_AIETD15_01	Single	Tryp_AIETD15_01	3	583.568	1747.68	0.27461	20.943	0.27932
_MDSRGEHRQDR(ADPr)RERPY_	P35637	RNA-binding protein FUS (75 kDa DNA-pairing protein) (Oncogene FUS) (Oncogene TLS) (POMp75) (Translocated in liposarcoma protein)	FUS	R	521	0.954	11850300	4	185.29	176.26	7.59e-12	20190803_LUMOS_D3K_JML-SCL-IAH_ADPr_LysC_ETD_01	Single	LysC_ETD_01	5	526.616	2628.04	0.35893	18.147	0.24013
_EVKLPGKGKS(ADPr)TM(ox)KK_	Q5SSJ5	Heterochromatin protein 1-binding protein 3 (Protein HP1-BP74)	HP1BP3	S	543	0.996	11845420	11	174.41	150.73	6.11e-11	20190803_LUMOS_D3K_JML-SCL-IAH_ADPr_Tryp_AIETD10_04	Single	Tryp_AIETD10_04	4	522.745	2086.95	0.12677	20.992	0.23118
_ERAQRFGLNVSS(ADPr)ISRK_	P82979	SAP domain-containing ribonucleoprotein (Cytokine-induced protein of 29 kDa) (Nuclear protein Hcc-1) (Proliferation-associated cytokine-inducible protein CIP29)	SARNP	S	163	0.996	11844300	10	199.11	190.08	9.28e-14	20190803_LUMOS_D3K_JML-SCL-IAH_ADPr_LysC_AI-ETD15_02	Single	LysC_AI-ETD15_02	4	598.026	2388.07	0.064601	40.675	0.1661
_VSSAEGAAKEEPKRRS(ADPr)AR_	P05114	Non-histone chromosomal protein HMG-14 (High mobility group nucleosome-binding domain-containing protein 1)	HMGN1	S	21	0.945	11843900	8	205.13	178.04	6.67e-16	20190803_LUMOS_D3K_JML-SCL-IAH_ADPr_Tryp_AIETD30_02	Single	Tryp_AIETD30_02	4	618.277	2469.08	0.20874	17.669	0.17176
_SAPAPKKGS(ADPr)KKAVTK_	O60814	Histone H2B type 1-K (H2B K) (HIRA-interacting protein 1)	HIST1H2BK	S	15	0.999	11784910	7	270.06	244.72	9.58e-24	20190803_LUMOS_D3K_JML-SCL-IAH_ADPr_Tryp_Ctrl_03	Single	Tryp_Ctrl_03	4	510.499	2037.96	-0.16985	26.438	0.15136
_AS(ADPr)GNYATVISHNPETK_	P62917	60S ribosomal protein L8 (Large ribosomal subunit protein uL2)	RPL8	S	130	1	11752900	4	88.596	81.692	0.00065592	20190803_LUMOS_D3K_JML-SCL-IAH_ADPr_Tryp_AIETD15_02	Single	Tryp_AIETD15_02	3	743.966	2228.88	-0.11496	36.044	0.22484
_EEGINKS(ADPr)EK_	P09874	Poly [ADP-ribose] polymerase 1 (PARP-1) (EC 2.4.2.30) (ADP-ribosyltransferase diphtheria toxin-like 1) (ARTD1) (DNA ADP-ribosyltransferase PARP1) (EC 2.4.2.-) (NAD(+) ADP-ribosyltransferase 1) (ADPRT 1) (Poly[ADP-ribose] synthase 1) (Protein poly-ADP-ribosyltransferase PARP1) (EC 2.4.2.-)	PARP1	S	519	0.998	11690330	3	134.44	99.142	3.02e-07	20190803_LUMOS_D3K_JML-SCL-IAH_ADPr_LysC_ETD_01	Single	LysC_ETD_01	3	525.531	1573.57	0.19528	17.302	1.0673
_S(ADPr)VLVRNPGHK_	Q9NW07	Zinc finger protein 358	ZNF358	S	4	1	11680030	13	91.867	78.83	0.00053809	20190803_LUMOS_D3K_JML-SCL-IAH_ADPr_Tryp_AIETD15_01	Single	Tryp_AIETD15_01	3	549.906	1646.7	0.44564	25.695	0.20212
_GLTSAGRKS(ADPr)R_	P61313	60S ribosomal protein L15 (Large ribosomal subunit protein eL15)	RPL15	S	171	0.965	11662860	11	139.28	112.9	6.52e-07	20190803_LUMOS_D3K_JML-SCL-IAH_ADPr_Tryp_AIETD15_03	Single	Tryp_AIETD15_03	3	525.222	1572.64	0.22739	17.005	0.17981
_STNILDNMGKS(ADPr)SK_	O75717	WD repeat and HMG-box DNA-binding protein 1 (Acidic nucleoplasmic DNA-binding protein 1) (And-1)	WDHD1	S	942	0.939	11646700	4	115.71	103.08	0.00012417	20190803_LUMOS_D3K_JML-SCL-IAH_ADPr_Tryp_Ctrl_01	Single	Tryp_Ctrl_01	3	645.923	1934.75	0.45108	51.293	0.25597
_KVERLTMQVS(ADPr)SLQREPFTIAQGK_	P35659	Protein DEK	DEK	S	71	0.958	11640800	6	101.3	98.248	3.58e-05	20190803_LUMOS_D3K_JML-SCL-IAH_ADPr_LysC_AI-ETD20_03	Single	LysC_AI-ETD20_03	4	797.631	3186.49	-0.036699	54.052	0.1907
_TRVKLPSGS(ADPr)KK_	P62917	60S ribosomal protein L8 (Large ribosomal subunit protein uL2)	RPL8	S	154	0.996	11588930	13	116.73	78.422	0.00015773	20190803_LUMOS_D3K_JML-SCL-IAH_ADPr_Tryp_AIETD10_02	Single	Tryp_AIETD10_02	3	581.273	1740.8	0.19291	23.885	0.28376
_S(ADPr)LGRNWIC(ca)EGTLERPQR_	Q9NQX6	Zinc finger protein 331 (C2H2-like zinc finger protein rearranged in thyroid adenomas) (Zinc finger protein 361) (Zinc finger protein 463)	ZNF331	S	78	0.998	11576400	9	111.86	99.937	0.00014839	20190803_LUMOS_D3K_JML-SCL-IAH_ADPr_Tryp_AIETD20_04	Single	Tryp_AIETD20_04	4	654.032	2612.1	0.42802	46.995	0.23144
_S(ADPr)SGPTQVPLPSSSFR_	Q13029	PR domain zinc finger protein 2 (EC 2.1.1.43) (GATA-3-binding protein G3B) (Lysine N-methyltransferase 8) (MTB-ZF) (MTE-binding protein) (PR domain-containing protein 2) (Retinoblastoma protein-interacting zinc finger protein) (Zinc finger protein RIZ)	PRDM2	S	1538	0.934	11564100	9	115.78	97.458	0.00020738	20190803_LUMOS_D3K_JML-SCL-IAH_ADPr_Tryp_AIETD20_04	Single	Tryp_AIETD20_04	3	696.621	2086.84	0.4646	48.591	0.35199
_S(ADPr)FYSSHYARERSPYK_	Q8NEY8	Periphilin-1 (CDC7 expression repressor) (CR) (Gastric cancer antigen Ga50)	PPHLN1	S	110	1	11488200	7	229.48	219.68	1.42e-17	20190803_LUMOS_D3K_JML-SCL-IAH_ADPr_LysC_AI-ETD15_04	Single	LysC_AI-ETD15_04	4	605.494	2417.95	0.31339	32.348	0.18644
_S(ADPr)TASGHDRPTRGAAAGAR_	Q99933	BAG family molecular chaperone regulator 1 (BAG-1) (Bcl-2-associated athanogene 1)	BAG1	S	51	0.953	11467700	6	212.82	212.82	6.35e-16	20190803_LUMOS_D3K_JML-SCL-IAH_ADPr_Tryp_AIETD20_01	Single	Tryp_AIETD20_01	4	570.738	2278.92	-0.27616	16.711	0.16848
_S(ADPr)SGASVTTQPTEFK_	Q9BY77	Polymerase delta-interacting protein 3 (46 kDa DNA polymerase delta interaction protein) (p46) (S6K1 Aly/REF-like target) (SKAR)	POLDIP3	S	405	0.998	11447900	10	174.41	153.35	1.67e-11	20190803_LUMOS_D3K_JML-SCL-IAH_ADPr_LysC_AI-ETD15_04	Single	LysC_AI-ETD15_04	3	660.926	1979.76	0.31258	35.689	0.18861
_QKTGETSRALSS(ADPr)SK_	P53999	Activated RNA polymerase II transcriptional coactivator p15 (Positive cofactor 4) (PC4) (SUB1 homolog) (p14)	SUB1	S	51	0.916	11428100	6	160.59	143.38	5.35e-08	20190803_LUMOS_D3K_JML-SCL-IAH_ADPr_Tryp_AIETD20_02	Single	Tryp_AIETD20_02	3	674.284	2019.83	-0.38818	18.845	0.15994
_MTRAPRNS(ADPr)GGTPRTSSKPHK_	Q9UIG0	Tyrosine-protein kinase BAZ1B (EC 2.7.10.2) (Bromodomain adjacent to zinc finger domain protein 1B) (Williams syndrome transcription factor) (Williams-Beuren syndrome chromosomal region 10 protein) (Williams-Beuren syndrome chromosomal region 9 protein) (hWALp2)	BAZ1B	S	457	1	11414900	4	248.42	216.27	9.41e-26	20190803_LUMOS_D3K_JML-SCL-IAH_ADPr_LysC_AI-ETD20_01	Single	LysC_AI-ETD20_01	5	542.244	2706.18	-1.181	16.75	0.25459
_ALPDAR(ADPr)ARGHDVR_	Q8NET6	Carbohydrate sulfotransferase 13 (EC 2.8.2.5) (Chondroitin 4-O-sulfotransferase 3) (Chondroitin 4-sulfotransferase 3) (C4ST-3) (C4ST3)	CHST13	R	217	1	11413860	7	198.65	180.02	1.77e-11	20190803_LUMOS_D3K_JML-SCL-IAH_ADPr_Tryp_Ctrl_01	Single	Tryp_Ctrl_01	4	494.464	1973.83	0.010265	36.365	0.2086
_S(ADPr)RFYSGFNSRPR_	Q86U42	Polyadenylate-binding protein 2 (PABP-2) (Poly(A)-binding protein 2) (Nuclear poly(A)-binding protein 1) (Poly(A)-binding protein II) (PABII) (Polyadenylate-binding nuclear protein 1)	PABPN1	S	278	0.973	11409000	7	109.71	92.503	0.00020702	20190803_LUMOS_D3K_JML-SCL-IAH_ADPr_Tryp_AIETD30_02	Single	Tryp_AIETD30_02	4	504.454	2013.79	0.98771	36.616	0.20609
_KPAEYGYVS(ADPr)LGRLGAAK_	P17676	CCAAT/enhancer-binding protein beta (C/EBP beta) (Liver activator protein) (LAP) (Liver-enriched inhibitory protein) (LIP) (Nuclear factor NF-IL6) (Transcription factor 5) (TCF-5)	CEBPB	S	141	0.994	11405100	7	128.01	128.01	5.38e-08	20190803_LUMOS_D3K_JML-SCL-IAH_ADPr_LysC_AI-ETD20_01	Single	LysC_AI-ETD20_01	3	774.35	2320.03	0.13866	48.239	0.21127
_SVGGSGGGS(ADPr)FGDNLVTR_	P02545	Prelamin-A/C [Cleaved into: Lamin-A/C (70 kDa lamin) (Renal carcinoma antigen NY-REN-32)]	LMNA	S	636	1	11401400	10	146.79	135.86	6.47e-07	20190803_LUMOS_D3K_JML-SCL-IAH_ADPr_Tryp_AIETD20_02	Single	Tryp_AIETD20_02	3	703.275	2106.8	0.69478	41.908	0.28973
_AAPKGTKRDPALNS(ADPr)GVSQKPDPAK_	P11388	DNA topoisomerase 2-alpha (EC 5.6.2.3) (DNA topoisomerase II, alpha isozyme)	TOP2A	S	1449	0.966	11354100	8	79.652	75.53	0.002078	20190803_LUMOS_D3K_JML-SCL-IAH_ADPr_Tryp_AIETD25_03	Single	Tryp_AIETD25_03	4	744.351	2973.37	0.091223	25.439	0.19076
_RSISESSR(ADPr)SGK_	Q9H307	Pinin (140 kDa nuclear and cell adhesion-related phosphoprotein) (Desmosome-associated protein) (Domain-rich serine protein) (DRS protein) (DRSP) (Melanoma metastasis clone A protein) (Nuclear protein SDK3) (SR-like protein)	PNN	R	696	0.961	11346300	3	144.38	138.66	6.98e-08	20190803_LUMOS_D3K_JML-SCL-IAH_ADPr_LysC_ETD_02	Single	LysC_ETD_02	3	578.9	1733.68	-0.56076	15.231	0.18895
_KFS(ADPr)GFSAKPNNSGEAPSSPTPKR_	P49916	DNA ligase 3 (EC 6.5.1.1) (DNA ligase III) (Polydeoxyribonucleotide synthase [ATP] 3)	LIG3	S	227	0.984	11331400	8	101.3	95.589	5.27e-05	20190803_LUMOS_D3K_JML-SCL-IAH_ADPr_Tryp_AIETD15_02	Single	Tryp_AIETD15_02	4	733.822	2931.26	-0.61521	34.02	0.21429
_QSKYESSKESQQHSKS(ADPr)SADKIGEVSSPK_	P35251	Replication factor C subunit 1 (Activator 1 140 kDa subunit) (A1 140 kDa subunit) (Activator 1 large subunit) (Activator 1 subunit 1) (DNA-binding protein PO-GA) (Replication factor C 140 kDa subunit) (RF-C 140 kDa subunit) (RFC140) (Replication factor C large subunit)	RFC1	S	302	0.914	11253000	5	195.2	191	2.47e-14	20190803_LUMOS_D3K_JML-SCL-IAH_ADPr_Tryp_AIETD20_02	Single	Tryp_AIETD20_02	5	722.318	3606.55	0.00048997	24.374	0.20872
_MDSRGEHR(ADPr)QDRRERPY_	P35637	RNA-binding protein FUS (75 kDa DNA-pairing protein) (Oncogene FUS) (Oncogene TLS) (POMp75) (Translocated in liposarcoma protein)	FUS	R	518	0.908	11118000	2	171.85	169.71	1.16e-11	20190803_LUMOS_D3K_JML-SCL-IAH_ADPr_LysC_AI-ETD20_03	Single	LysC_AI-ETD20_03	4	658.018	2628.04	0.0061012	17.956	0.31144
_RS(ADPr)LNLEDYKK_	Q92541	RNA polymerase-associated protein RTF1 homolog	RTF1	S	697	1	11095910	11	186.43	164.44	5.31e-11	20190803_LUMOS_D3K_JML-SCL-IAH_ADPr_Tryp_AIETD10_01	Single	Tryp_AIETD10_01	3	602.92	1805.74	0.11457	32.875	0.18611
_VRKTPTS(ADPr)SGKPSAKK_	Q02880	DNA topoisomerase 2-beta (EC 5.6.2.3) (DNA topoisomerase II, beta isozyme)	TOP2B	S	1320	0.93	11086700	8	214.83	160.35	1.85e-16	20190803_LUMOS_D3K_JML-SCL-IAH_ADPr_Tryp_AIETD10_03	Single	Tryp_AIETD10_03	4	529.001	2111.98	-0.42666	14.609	0.24828
_(ac)ANRGPAYGLSR(ADPr)EVQQKIEK_	P37802	Transgelin-2 (Epididymis tissue protein Li 7e) (SM22-alpha homolog)	TAGLN2	R	12	0.998	11070300	3	257.42	238.59	5.35e-23	20190803_LUMOS_D3K_JML-SCL-IAH_ADPr_Tryp_Ctrl_04	Single	Tryp_Ctrl_04	4	682.563	2726.22	0.17288	62.594	0.65432
_LTS(ADPr)GKLENLRK_	Q9Y2R4	Probable ATP-dependent RNA helicase DDX52 (EC 3.6.4.13) (ATP-dependent RNA helicase ROK1-like) (DEAD box protein 52)	DDX52	S	129	0.956	11063730	9	130.27	110.06	1.01e-07	20190803_LUMOS_D3K_JML-SCL-IAH_ADPr_LysC_AI-ETD15_04	Single	LysC_AI-ETD15_04	3	600.608	1798.8	0.62622	29.714	0.22125
_S(ADPr)IRDTPAK_	P06748	Nucleophosmin (NPM) (Nucleolar phosphoprotein B23) (Nucleolar protein NO38) (Numatrin)	NPM1	S	195	1	11054180	7	99.919	70.77	0.00013411	20190803_LUMOS_D3K_JML-SCL-IAH_ADPr_LysC_ETD_03	Single	LysC_ETD_03	3	476.857	1427.55	-0.024873	20.225	0.17538
_GRGGPGPAQRVPKS(ADPr)GR_	Q9C0J8	pre-mRNA 3' end processing protein WDR33 (WD repeat-containing protein 33) (WD repeat-containing protein of 146 kDa)	WDR33	S	1274	0.944	11052660	10	146.11	132.3	2.44e-07	20190803_LUMOS_D3K_JML-SCL-IAH_ADPr_Tryp_AIETD15_03	Single	Tryp_AIETD15_03	4	530.24	2116.93	-0.14395	20.226	0.26389
_RSISESSRS(ADPr)GK_	Q9H307	Pinin (140 kDa nuclear and cell adhesion-related phosphoprotein) (Desmosome-associated protein) (Domain-rich serine protein) (DRS protein) (DRSP) (Melanoma metastasis clone A protein) (Nuclear protein SDK3) (SR-like protein)	PNN	S	697	0.966	11050200	3	159.04	147.45	7.26e-09	20190803_LUMOS_D3K_JML-SCL-IAH_ADPr_LysC_AI-ETD15_04	Single	LysC_AI-ETD15_04	3	578.9	1733.68	-0.13283	15.165	0.19747
_TVANLLS(ADPr)GK_	Q13428	Treacle protein (Treacher Collins syndrome protein)	TCOF1	S	153	1	11048500	5	47.187	32.044	0.014534	20190803_LUMOS_D3K_JML-SCL-IAH_ADPr_Tryp_AIETD20_02	Single	Tryp_AIETD20_02	2	722.299	1442.58	0.15739	43.236	0.30993
_S(ADPr)VGKGLQVK_	Q13428	Treacle protein (Treacher Collins syndrome protein)	TCOF1	S	717	1	11013900	4	136.8	107.65	8.59e-05	20190803_LUMOS_D3K_JML-SCL-IAH_ADPr_Tryp_Ctrl_04	Single	Tryp_Ctrl_04	3	486.213	1455.62	0.072806	41.34	0.25214
_MKFNPFVTSDRS(ADPr)K_	P61254	60S ribosomal protein L26 (Large ribosomal subunit protein uL24)	RPL26	S	12	0.979	10883240	9	91.867	80.608	0.00039226	20190803_LUMOS_D3K_JML-SCL-IAH_ADPr_Tryp_EThcD_04	Single	Tryp_EThcD_04	3	699.955	2096.84	0.080626	46.913	0.24254
_GTGR(ADPr)IPDQLVILDMK_	P49755	Transmembrane emp24 domain-containing protein 10 (21 kDa transmembrane-trafficking protein) (S31III125) (S31I125) (Tmp-21-I) (Transmembrane protein Tmp21) (p23) (p24 family protein delta-1) (p24delta1) (p24delta)	TMED10	R	116	0.998	10809400	3	179.8	156.13	5.95e-11	20190803_LUMOS_D3K_JML-SCL-IAH_ADPr_Tryp_Ctrl_04	Single	Tryp_Ctrl_04	3	732.997	2195.97	0.33256	73.617	0.25761
_S(ADPr)AAKAVKPK_	P16403	Histone H1.2 (Histone H1c) (Histone H1d) (Histone H1s-1)	HIST1H1C	S	188	1	10771090	4	76.064	63.027	0.011547	20190803_LUMOS_D3K_JML-SCL-IAH_ADPr_Tryp_Ctrl_04	Single	Tryp_Ctrl_04	3	480.881	1439.62	0.12617	27.634	0.208
_GT(ADPr)GASGSFKLNK_	P16401	Histone H1.5 (Histone H1a) (Histone H1b) (Histone H1s-3)	HIST1H1B	T	102	0.998	10768200	2	106.4	94.806	0.00077133	20190803_LUMOS_D3K_JML-SCL-IAH_ADPr_Tryp_AIETD25_02	Single	Tryp_AIETD25_02	3	569.897	1706.67	-0.17684	31.428	0.32894
_S(ADPr)SKPSKPEKDKEPRK_	P35251	Replication factor C subunit 1 (Activator 1 140 kDa subunit) (A1 140 kDa subunit) (Activator 1 large subunit) (Activator 1 subunit 1) (DNA-binding protein PO-GA) (Replication factor C 140 kDa subunit) (RF-C 140 kDa subunit) (RFC140) (Replication factor C large subunit)	RFC1	S	1126	0.965	10757200	3	208.25	192.31	3.14e-16	20190803_LUMOS_D3K_JML-SCL-IAH_ADPr_Tryp_Ctrl_04	Single	Tryp_Ctrl_04	4	571.261	2281.01	-0.20476	25.935	0.33189
_KTSATVGPKAPS(ADPr)GGKK_	P16104	Histone H2AX (H2a/x) (Histone H2A.X)	H2AFX	S	131	1	10738900	10	255.07	203.82	2.4e-23	20190803_LUMOS_D3K_JML-SCL-IAH_ADPr_Tryp_ETD_03	Single	Tryp_ETD_03	4	514.488	2053.92	0.45428	19.966	0.26216
_GFGYKGSC(ADPr)FHR_	P62937	Peptidyl-prolyl cis-trans isomerase A (PPIase A) (EC 5.2.1.8) (Cyclophilin A) (Cyclosporin A-binding protein) (Rotamase A) [Cleaved into: Peptidyl-prolyl cis-trans isomerase A, N-terminally processed]	PPIA	C	52	0.937	10684000	4	116.52	71.15	0.00041417	20190803_LUMOS_D3K_JML-SCL-IAH_ADPr_Tryp_Ctrl_01	Single	Tryp_Ctrl_01	3	600.551	1798.63	-0.088902	45.632	0.20098
_DSYSSSRSDLYS(ADPr)SGRDRVGR_	P38159	RNA-binding motif protein, X chromosome (Glycoprotein p43) (Heterogeneous nuclear ribonucleoprotein G) (hnRNP G) [Cleaved into: RNA-binding motif protein, X chromosome, N-terminally processed]	RBMX	S	336	0.921	10666600	4	146.36	146.36	1.21e-07	20190803_LUMOS_D3K_JML-SCL-IAH_ADPr_Tryp_AIETD25_02	Single	Tryp_AIETD25_02	4	698.533	2790.1	-0.18383	30.44	0.15858
_KASGS(ADPr)GGGSAALGPSGFGPSGGSGTKLPK_	P25440	Bromodomain-containing protein 2 (O27.1.1) (Really interesting new gene 3 protein)	BRD2	S	593	0.984	10662700	5	127.83	117.46	1.11e-08	20190803_LUMOS_D3K_JML-SCL-IAH_ADPr_Tryp_AIETD15_01	Single	Tryp_AIETD15_01	4	754.587	3014.32	-0.47092	41.908	0.44043
_GILNGQKSTGNS(ADPr)K_	Q9UIG0	Tyrosine-protein kinase BAZ1B (EC 2.7.10.2) (Bromodomain adjacent to zinc finger domain protein 1B) (Williams syndrome transcription factor) (Williams-Beuren syndrome chromosomal region 10 protein) (Williams-Beuren syndrome chromosomal region 9 protein) (hWALp2)	BAZ1B	S	421	0.952	10626000	1	50.353	39.095	0.023012	20190803_LUMOS_D3K_JML-SCL-IAH_ADPr_Tryp_AIETD30_02	Single	Tryp_AIETD30_02	3	615.591	1843.75	-1.3234	26.342	0.3823
_(ac)SESSSKS(ADPr)SQPLASKQEKDGTEKRGR_	P17096	High mobility group protein HMG-I/HMG-Y (HMG-I(Y)) (High mobility group AT-hook protein 1) (High mobility group protein A1) (High mobility group protein R)	HMGA1	S	8	0.955	10539100	3	379.76	354.93	1.65e-55	20190803_LUMOS_D3K_JML-SCL-IAH_ADPr_Tryp_Ctrl_01	Single	Tryp_Ctrl_01	5	658.892	3289.42	0.050024	32.504	0.24496
_LAGTSGSDKGLS(ADPr)GKR_	Q9P016	Thymocyte nuclear protein 1 (Thymocyte protein Thy28)	THYN1	S	19	1	10506490	7	223.08	197.6	1.41e-16	20190803_LUMOS_D3K_JML-SCL-IAH_ADPr_Tryp_AIETD15_02	Single	Tryp_AIETD15_02	3	658.949	1973.82	-0.14919	22.24	0.19687
_DEPQRRS(ADPr)ARLSAK_	P05204	Non-histone chromosomal protein HMG-17 (High mobility group nucleosome-binding domain-containing protein 2)	HMGN2	S	25	0.996	10460160	8	164.96	155.11	2.51e-11	20190803_LUMOS_D3K_JML-SCL-IAH_ADPr_LysC_ETD_03	Single	LysC_ETD_03	4	514.476	2053.87	0.032642	19.861	0.27381
_FVINYDYPNSSEDYIH(ADPr)RIGRTARSTK_	P17844	Probable ATP-dependent RNA helicase DDX5 (EC 3.6.4.13) (DEAD box protein 5) (RNA helicase p68)	DDX5	H	427	0.945	10429000	1	274.24	267.74	1.36e-30	20190803_LUMOS_D3K_JML-SCL-IAH_ADPr_LysC_AI-ETD20_02	Single	LysC_AI-ETD20_02	5	729.526	3642.59	0.20613	51.549	0.27699
_LLNRPC(ca)PAAVKSEEC(ADPr)LTLK_	Q8N3A8	Protein mono-ADP-ribosyltransferase PARP8 (EC 2.4.2.-) (ADP-ribosyltransferase diphtheria toxin-like 16) (ARTD16) (Poly [ADP-ribose] polymerase 8) (PARP-8)	PARP8	C	376	0.915	10427200	3	128.85	115.1	3.78e-07	20190803_LUMOS_D3K_JML-SCL-IAH_ADPr_Tryp_Ctrl_02	Single	Tryp_Ctrl_02	4	671.556	2682.19	0.69801	58.258	0.25124
_GTSIS(ADPr)TKPPLTK_	P35249	Replication factor C subunit 4 (Activator 1 37 kDa subunit) (A1 37 kDa subunit) (Activator 1 subunit 4) (Replication factor C 37 kDa subunit) (RF-C 37 kDa subunit) (RFC37)	RFC4	S	11	0.997	10385770	11	122.52	92.749	4.45e-05	20190803_LUMOS_D3K_JML-SCL-IAH_ADPr_Tryp_AIETD15_03	Single	Tryp_AIETD15_03	3	590.929	1769.76	-0.56196	34.143	0.22664
_KRGS(ADPr)YRGGSISVQVNSIKFDSE_	Q14978	Nucleolar and coiled-body phosphoprotein 1 (140 kDa nucleolar phosphoprotein) (Nopp140) (Hepatitis C virus NS5A-transactivated protein 13) (HCV NS5A-transactivated protein 13) (Nucleolar 130 kDa protein) (Nucleolar phosphoprotein p130)	NOLC1	S	681	0.982	10378000	6	182.07	172.38	4.29e-12	20190803_LUMOS_D3K_JML-SCL-IAH_ADPr_Tryp_AIETD20_02	Single	Tryp_AIETD20_02	4	739.581	2954.3	0.0036024	46.997	0.22146
_VSQEH(ADPr)PVVLTK_	P31327	Carbamoyl-phosphate synthase [ammonia], mitochondrial (EC 6.3.4.16) (Carbamoyl-phosphate synthetase I) (CPSase I)	CPS1	H	1162	0.995	10326200	4	103.83	79.803	0.00037562	20190803_LUMOS_D3K_JML-SCL-IAH_ADPr_Tryp_Ctrl_02	Single	Tryp_Ctrl_02	3	593.257	1776.75	0.18727	45.169	0.25479
_S(ADPr)GNPRGLAQQQRPK_	P20248	Cyclin-A2 (Cyclin-A) (Cyclin A)	CCNA2	S	55	0.978	10314900	2	47.302	44.642	0.015259	20190803_LUMOS_D3K_JML-SCL-IAH_ADPr_LysC_AI-ETD25_03	Single	LysC_AI-ETD25_03	3	693.304	2076.89	0.085977	22.577	0.34028
_NK(ADPr)SGKNQFNR_	Q00839	Heterogeneous nuclear ribonucleoprotein U (hnRNP U) (GRIP120) (Nuclear p120 ribonucleoprotein) (Scaffold-attachment factor A) (SAF-A) (p120) (pp120)	HNRNPU	K	694	0.989	10312000	2	70.028	58.769	0.024631	20190803_LUMOS_D3K_JML-SCL-IAH_ADPr_Tryp_AIETD30_01	Single	Tryp_AIETD30_01	2	867.343	1732.67	0.17698	16.161	0.23637
_S(ADPr)M(ox)MNLQTKIDAKKEQLADAR_	P11387	DNA topoisomerase 1 (EC 5.6.2.2) (DNA topoisomerase I)	TOP1	S	643	1	10257600	8	102.87	86.896	0.00012121	20190803_LUMOS_D3K_JML-SCL-IAH_ADPr_Tryp_AIETD25_04	Single	Tryp_AIETD25_04	4	712.816	2847.23	0.14241	39.749	0.17838
_AQR(ADPr)LREGEPGWVHPR_	O94766	Galactosylgalactosylxylosylprotein 3-beta-glucuronosyltransferase 3 (EC 2.4.1.135) (Beta-1,3-glucuronyltransferase 3) (Glucuronosyltransferase I) (GlcAT-I) (UDP-GlcUA:Gal beta-1,3-Gal-R glucuronyltransferase) (GlcUAT-I)	B3GAT3	R	144	1	10255000	4	238.32	216.26	2.72e-17	20190803_LUMOS_D3K_JML-SCL-IAH_ADPr_Tryp_Ctrl_04	Single	Tryp_Ctrl_04	4	583.006	2328	0.12701	46.726	0.68393
_RFS(ADPr)QMLQDKPLRTSWQRK_	Q9H6F5	Coiled-coil domain-containing protein 86 (Cytokine-induced protein with coiled-coil domain)	CCDC86	S	255	0.914	10225100	7	100.93	95.674	4.7e-05	20190803_LUMOS_D3K_JML-SCL-IAH_ADPr_LysC_AI-ETD20_01	Single	LysC_AI-ETD20_01	4	712.329	2845.29	-0.15186	42.212	0.20851
_AASLKS(ADPr)NYNLPMHK_	P36578	60S ribosomal protein L4 (60S ribosomal protein L1) (Large ribosomal subunit protein uL4)	RPL4	S	275	0.935	10186200	3	109.66	101.25	0.00016819	20190803_LUMOS_D3K_JML-SCL-IAH_ADPr_Tryp_Ctrl_04	Single	Tryp_Ctrl_04	3	705.63	2113.87	-0.3377	50.371	0.24936
_MSRS(ADPr)SGRSGSMDPSGAHPSVR_	Q07666	KH domain-containing, RNA-binding, signal transduction-associated protein 1 (GAP-associated tyrosine phosphoprotein p62) (Src-associated in mitosis 68 kDa protein) (Sam68) (p21 Ras GTPase-activating protein-associated p62) (p68)	KHDRBS1	S	14	0.999	10176000	1	341.83	317.89	3.11e-42	20190803_LUMOS_D3K_JML-SCL-IAH_ADPr_Tryp_AIETD15_03	Single	Tryp_AIETD15_03	4	672.518	2686.04	-0.24017	26.003	0.26662
_LAPR(ADPr)ERPPSGTLEK_	P35052	Glypican-1 [Cleaved into: Secreted glypican-1]	GPC1	R	367	0.993	10173000	1	98.048	67.159	0.0015367	20190803_LUMOS_D3K_JML-SCL-IAH_ADPr_Tryp_Ctrl_03	Single	Tryp_Ctrl_03	3	697.98	2090.92	0.34228	43.315	0.29483
_KAS(ADPr)GPPVSELITK_	P10412	Histone H1.4 (Histone H1b) (Histone H1s-4)	HIST1H1E	S	36	0.999	10169980	9	116.55	101.38	0.00019117	20190803_LUMOS_D3K_JML-SCL-IAH_ADPr_Tryp_AIETD20_04	Single	Tryp_AIETD20_04	3	623.279	1866.82	0.076169	45.318	0.36226
_LSLVIRSPSLLQS(ADPr)GAKK_	Q9BQG0	Myb-binding protein 1A	MYBBP1A	S	1314	0.999	10157300	5	84.479	78.203	0.0019488	20190803_LUMOS_D3K_JML-SCL-IAH_ADPr_Tryp_AIETD25_01	Single	Tryp_AIETD25_01	3	780.057	2337.15	0.63789	54.288	0.26301
_S(ADPr)RKLPHSK_	O15213	WD repeat-containing protein 46 (WD repeat-containing protein BING4)	WDR46	S	118	0.982	10152070	12	86.086	65.566	0.00022072	20190803_LUMOS_D3K_JML-SCL-IAH_ADPr_LysC_EThcD_01	Single	LysC_EThcD_01	3	498.548	1492.62	0.24029	15.041	0.15217
_SSS(ADPr)GMGGRAPVSR_	P38159	RNA-binding motif protein, X chromosome (Glycoprotein p43) (Heterogeneous nuclear ribonucleoprotein G) (hnRNP G) [Cleaved into: RNA-binding motif protein, X chromosome, N-terminally processed]	RBMX	S	175	0.939	10102200	2	141.48	120.7	4e-07	20190803_LUMOS_D3K_JML-SCL-IAH_ADPr_Tryp_AIETD15_01	Single	Tryp_AIETD15_01	3	597.229	1788.67	-0.12037	24.124	0.28901
_PKVKS(ADPr)GAIGRR_	Q9UNQ2	Probable dimethyladenosine transferase (EC 2.1.1.183) (DIM1 dimethyladenosine transferase 1 homolog) (DIM1 dimethyladenosine transferase 1-like) (Probable 18S rRNA (adenine(1779)-N(6)/adenine(1780)-N(6))-dimethyltransferase) (Probable 18S rRNA dimethylase) (Probable S-adenosylmethionine-6-N',N'-adenosyl(rRNA) dimethyltransferase)	DIMT1	S	6	0.999	10065590	11	190.08	157.76	8.72e-11	20190803_LUMOS_D3K_JML-SCL-IAH_ADPr_Tryp_AIETD15_04	Single	Tryp_AIETD15_04	3	570.601	1708.78	-0.25611	19.366	0.13979
_IWH(ADPr)HTFYNELR_	P60709	Actin, cytoplasmic 1 (Beta-actin) [Cleaved into: Actin, cytoplasmic 1, N-terminally processed]	ACTB	H	87	0.995	10044700	3	159.04	131.56	2.22e-07	20190803_LUMOS_D3K_JML-SCL-IAH_ADPr_Tryp_Ctrl_02	Single	Tryp_Ctrl_02	3	686.275	2055.8	0.14066	57.843	0.32064
_KVSGSSGELPLEDGGSHKS(ADPr)KK_	Q9UGU5	HMG domain-containing protein 4 (HMG box-containing protein 4) (High mobility group protein 2-like 1) (Protein HMGBCG)	HMGXB4	S	169	0.991	10001200	9	176.05	163.26	1.58e-11	20190803_LUMOS_D3K_JML-SCL-IAH_ADPr_Tryp_AIETD15_03	Single	Tryp_AIETD15_03	4	667.797	2667.16	-0.099231	28.133	0.22426
_ERQHDRNLS(ADPr)RAAPDK_	Q13573	SNW domain-containing protein 1 (Nuclear protein SkiP) (Nuclear receptor coactivator NCoA-62) (Ski-interacting protein)	SNW1	S	370	0.999	9952700	7	238.32	223.44	5.39e-24	20190803_LUMOS_D3K_JML-SCL-IAH_ADPr_LysC_AI-ETD15_01	Single	LysC_AI-ETD15_01	4	584.25	2332.97	1.4528	18.503	0.18819
_NVFSSS(ADPr)GTSFSGRK_	P49790	Nuclear pore complex protein Nup153 (153 kDa nucleoporin) (Nucleoporin Nup153)	NUP153	S	1458	0.998	9945700	7	174.41	174.41	8.23e-11	20190803_LUMOS_D3K_JML-SCL-IAH_ADPr_Tryp_AIETD15_02	Single	Tryp_AIETD15_02	3	667.929	2000.77	0.2484	38.185	0.25877
_IVEEPQS(ADPr)NRSVTFK_	O95747	Serine/threonine-protein kinase OSR1 (EC 2.7.11.1) (Oxidative stress-responsive 1 protein)	OXSR1	S	495	1	9943560	9	134.25	103.36	2.07e-07	20190803_LUMOS_D3K_JML-SCL-IAH_ADPr_LysC_AI-ETD25_03	Single	LysC_AI-ETD25_03	3	725.643	2173.91	0.1752	35.225	0.23535
_RSQGRS(ADPr)C(ca)GPASQSTLGLK_	Q9BXS6	Nucleolar and spindle-associated protein 1 (NuSAP)	NUSAP1	S	255	0.927	9939400	3	122.7	122.7	1.83e-05	20190803_LUMOS_D3K_JML-SCL-IAH_ADPr_Tryp_AIETD15_01	Single	Tryp_AIETD15_01	3	811.012	2430.01	0.17417	32.379	0.22514
_TQGSRRS(ADPr)SRQIK_	P52701	DNA mismatch repair protein Msh6 (hMSH6) (G/T mismatch-binding protein) (GTBP) (GTMBP) (MutS protein homolog 6) (MutS-alpha 160 kDa subunit) (p160)	MSH6	S	241	0.978	9877900	9	238.31	216.31	4.69e-24	20190803_LUMOS_D3K_JML-SCL-IAH_ADPr_LysC_ETD_04	Single	LysC_ETD_04	4	486.966	1943.84	0.22884	13.576	0.16439
_QLEDGR(ADPr)TLSDYNIQK_	P0CG47	Polyubiquitin-B [Cleaved into: Ubiquitin]	UBB	R	54	0.993	9865300	3	166.19	154.6	9.59e-11	20190803_LUMOS_D3K_JML-SCL-IAH_ADPr_Tryp_Ctrl_02	Single	Tryp_Ctrl_02	3	774.321	2319.94	0.010438	52.379	0.34945
_RKPKS(ADPr)QETPATK_	P09012	U1 small nuclear ribonucleoprotein A (U1 snRNP A) (U1-A) (U1A)	SNRPA	S	115	0.941	9822320	8	109.71	74.173	0.00026679	20190803_LUMOS_D3K_JML-SCL-IAH_ADPr_Tryp_AIETD25_02	Single	Tryp_AIETD25_02	3	637.95	1910.83	-0.42708	14.219	0.21568
_(ac)SKRH(ADPr)RLDLGEDYPSGKK_	O43143	Pre-mRNA-splicing factor ATP-dependent RNA helicase DHX15 (EC 3.6.4.13) (ATP-dependent RNA helicase #46) (DEAH box protein 15)	DHX15	H	5	0.998	9821500	4	278.03	265.24	3.88e-31	20190803_LUMOS_D3K_JML-SCL-IAH_ADPr_Tryp_Ctrl_04	Single	Tryp_Ctrl_04	4	643.036	2568.12	0.14175	42.747	0.24351
_TRGTSKTDSKTHYKS(ADPr)GSR_	O75494	Serine/arginine-rich splicing factor 10 (40 kDa SR-repressor protein) (SRrp40) (FUS-interacting serine-arginine-rich protein 1) (Splicing factor SRp38) (Splicing factor, arginine/serine-rich 13A) (TLS-associated protein with Ser-Arg repeats) (TASR) (TLS-associated protein with SR repeats) (TLS-associated serine-arginine protein) (TLS-associated SR protein)	SRSF10	S	219	0.977	9814860	3	346.58	331.79	2.56e-42	20190803_LUMOS_D3K_JML-SCL-IAH_ADPr_Tryp_Ctrl_04	Single	Tryp_Ctrl_04	5	508.421	2537.07	0.29305	25.447	0.27875
_LTPTSVLDYFGTGSVQRS(ADPr)NK_	P35251	Replication factor C subunit 1 (Activator 1 140 kDa subunit) (A1 140 kDa subunit) (Activator 1 large subunit) (Activator 1 subunit 1) (DNA-binding protein PO-GA) (Replication factor C 140 kDa subunit) (RF-C 140 kDa subunit) (RFC140) (Replication factor C large subunit)	RFC1	S	177	0.901	9795000	2	102.87	93.073	3.4e-05	20190803_LUMOS_D3K_JML-SCL-IAH_ADPr_LysC_AI-ETD25_03	Single	LysC_AI-ETD25_03	3	904.397	2710.17	1.0578	60.38	0.28565
_QSVVYGGKS(ADPr)TIRDR_	Q8WWY3	U4/U6 small nuclear ribonucleoprotein Prp31 (Pre-mRNA-processing factor 31) (Serologically defined breast cancer antigen NY-BR-99) (U4/U6 snRNP 61 kDa protein) (Protein 61K) (hPrp31)	PRPF31	S	439	0.994	9791200	5	147.2	128.57	2.57e-07	20190803_LUMOS_D3K_JML-SCL-IAH_ADPr_Tryp_AIETD20_04	Single	Tryp_AIETD20_04	3	702.972	2105.89	0.40665	29.12	0.1919
_RS(ADPr)EGGHRGFVPEK_	Q9Y2W1	Thyroid hormone receptor-associated protein 3 (BCLAF1 and THRAP3 family member 2) (Thyroid hormone receptor-associated protein complex 150 kDa component) (Trap150)	THRAP3	S	508	0.969	9700500	7	198.65	183.5	5.02e-13	20190803_LUMOS_D3K_JML-SCL-IAH_ADPr_LysC_AI-ETD20_01	Single	LysC_AI-ETD20_01	4	499.957	1995.8	-0.073862	24.511	0.17399
_RKSPENTEGKDGS(ADPr)KVTKQEPTRR_	Q15651	High mobility group nucleosome-binding domain-containing protein 3 (Thyroid receptor-interacting protein 7) (TR-interacting protein 7) (TRIP-7)	HMGN3	S	16	0.994	9621200	6	176.25	161.4	3.93e-12	20190803_LUMOS_D3K_JML-SCL-IAH_ADPr_Tryp_AIETD20_01	Single	Tryp_AIETD20_01	5	634.694	3168.44	-1.4901	18.103	0.2247
_STPKEETVNDPEEAGHRS(ADPr)GSKKK_	O00567	Nucleolar protein 56 (Nucleolar protein 5A)	NOP56	S	554	0.994	9616900	3	238.13	220.51	2.48e-18	20190803_LUMOS_D3K_JML-SCL-IAH_ADPr_Tryp_Ctrl_03	Single	Tryp_Ctrl_03	4	763.832	3051.3	0.14026	32.302	0.21389
_EIQTAVR(ADPr)LLLPGELAK_	O60814	Histone H2B type 1-K (H2B K) (HIRA-interacting protein 1)	HIST1H2BK	R	100	1	9592900	2	133.81	122.22	5.96e-07	20190803_LUMOS_D3K_JML-SCL-IAH_ADPr_Tryp_Ctrl_02	Single	Tryp_Ctrl_02	3	764.706	2291.1	-0.23138	75.249	0.26598
_S(ADPr)APVPKKGSKK_	Q99879	Histone H2B type 1-M (Histone H2B.e) (H2B/e)	HIST1H2BM	S	7	1	9536290	4	132.01	106.54	0.0003733	20190803_LUMOS_D3K_JML-SCL-IAH_ADPr_Tryp_Ctrl_01	Single	Tryp_Ctrl_01	3	556.59	1666.75	-1.4256	27.775	0.20811
_GIQS(ADPr)RLRK_	Q9BTC0	Death-inducer obliterator 1 (DIO-1) (hDido1) (Death-associated transcription factor 1) (DATF-1)	DIDO1	S	186	0.998	9514000	7	99.919	70.77	0.00013411	20190803_LUMOS_D3K_JML-SCL-IAH_ADPr_LysC_AI-ETD15_04	Single	LysC_AI-ETD15_04	3	500.224	1497.65	0.26032	25.046	0.18754
_KGVVKAEKS(ADPr)K_	P09429	High mobility group protein B1 (High mobility group protein 1) (HMG-1)	HMGB1	S	181	0.965	9506530	10	139.28	113.81	9.07e-07	20190803_LUMOS_D3K_JML-SCL-IAH_ADPr_Tryp_AIETD10_04	Single	Tryp_AIETD10_04	3	538.914	1613.72	-0.22695	13.728	0.21164
_AIGS(ADPr)TSKPQESPKGK_	P18887	DNA repair protein XRCC1 (X-ray repair cross-complementing protein 1)	XRCC1	S	234	0.904	9505400	6	115.78	91.356	8.42e-05	20190803_LUMOS_D3K_JML-SCL-IAH_ADPr_Tryp_AIETD25_01	Single	Tryp_AIETD25_01	3	685.964	2054.87	-1.2778	19.903	0.18637
_GGRGR(ADPr)GGSGGGGGGGGGGYNR_	P35637	RNA-binding protein FUS (75 kDa DNA-pairing protein) (Oncogene FUS) (Oncogene TLS) (POMp75) (Translocated in liposarcoma protein)	FUS	R	218	0.959	9406200	3	253.79	245.45	3.46e-23	20190803_LUMOS_D3K_JML-SCL-IAH_ADPr_Tryp_AIETD20_03	Single	Tryp_AIETD20_03	3	749.952	2246.84	0.2378	14.141	0.21271
_GARGS(ADPr)TGRKVGVSKAPEK_	Q96KM6	Zinc finger protein 512B	ZNF512B	S	879	1	9355310	8	223.78	207.56	3.1e-16	20190803_LUMOS_D3K_JML-SCL-IAH_ADPr_Tryp_AIETD15_03	Single	Tryp_AIETD15_03	4	582.273	2325.06	-0.0030781	18.809	0.16907
_RAGS(ADPr)EGAPSRGGDLYRR_	H7C0J3	Chromodomain-helicase-DNA-binding protein 3 (Fragment)	CHD3	S	330	0.998	9351300	8	190.86	178.23	3e-11	20190803_LUMOS_D3K_JML-SCL-IAH_ADPr_Tryp_AIETD15_03	Single	Tryp_AIETD15_03	4	587.25	2344.97	-0.18321	24.652	0.15601
_KAS(ADPr)FLRAQERAAES_	P46777	60S ribosomal protein L5 (Large ribosomal subunit protein uL18)	RPL5	S	286	0.993	9325400	6	118.71	116.06	2.29e-05	20190803_LUMOS_D3K_JML-SCL-IAH_ADPr_LysC_AI-ETD20_03	Single	LysC_AI-ETD20_03	3	702.3	2103.88	0.20096	32.21	0.18453
_(ac)S(ADPr)SLPRRAK_	Q8N5C6	S1 RNA-binding domain-containing protein 1	SRBD1	S	2	0.912	9317010	6	53.554	40.517	0.0075458	20190803_LUMOS_D3K_JML-SCL-IAH_ADPr_Tryp_AIETD20_02	Single	Tryp_AIETD20_02	3	499.88	1496.62	0.70427	23.157	0.27356
_S(ADPr)GAQASSTPLSPTRITRLQEK_	P02545	Prelamin-A/C [Cleaved into: Lamin-A/C (70 kDa lamin) (Renal carcinoma antigen NY-REN-32)]	LMNA	S	12	0.999	9303100	7	164.11	146.09	2.57e-11	20190803_LUMOS_D3K_JML-SCL-IAH_ADPr_Tryp_AIETD20_01	Single	Tryp_AIETD20_01	4	693.071	2768.25	0.099005	43.734	0.26222
_AVTYSR(ADPr)SR_	Q03405	Urokinase plasminogen activator surface receptor (U-PAR) (uPAR) (Monocyte activation antigen Mo3) (CD antigen CD87)	PLAUR	R	111	0.999	9302500	3	110.81	69.905	0.00041395	20190803_LUMOS_D3K_JML-SCL-IAH_ADPr_Tryp_Ctrl_04	Single	Tryp_Ctrl_04	3	494.192	1479.55	0.1051	30.433	0.30257
_NRGNRGS(ADPr)GGGGGGGGQGSTNYGK_	Q99729-3	Heterogeneous nuclear ribonucleoprotein A/B (hnRNP A/B) (APOBEC1-binding protein 1) (ABBP-1)	HNRNPAB	S	255	0.942	9297600	5	200.21	194.99	3.28e-13	20190803_LUMOS_D3K_JML-SCL-IAH_ADPr_Tryp_AIETD15_01	Single	Tryp_AIETD15_01	4	649.004	2591.99	-0.058102	15.149	0.19279
_S(ADPr)VSMLSLNTPNSNRK_	Q9H8V3	Protein ECT2 (Epithelial cell-transforming sequence 2 oncogene)	ECT2	S	365	0.996	9270600	4	127.76	110.18	6.97e-07	20190803_LUMOS_D3K_JML-SCL-IAH_ADPr_Tryp_AIETD25_02	Single	Tryp_AIETD25_02	3	730.308	2187.9	-0.53785	44.481	0.3483
_S(ADPr)MM(ox)NLQTK_	P11387	DNA topoisomerase 1 (EC 5.6.2.2) (DNA topoisomerase I)	TOP1	S	643	1	9240970	11	129.96	116.92	7.69e-07	20190803_LUMOS_D3K_JML-SCL-IAH_ADPr_Tryp_AIETD10_01	Single	Tryp_AIETD10_01	3	503.843	1508.51	-0.10279	25.468	0.23438
_IKS(ADPr)EHPGLSIGDTAK_	P26583	High mobility group protein B2 (High mobility group protein 2) (HMG-2)	HMGB2	S	115	0.956	9117400	5	179.8	126.57	4.39e-11	20190803_LUMOS_D3K_JML-SCL-IAH_ADPr_Tryp_AIETD15_01	Single	Tryp_AIETD15_01	3	698.636	2092.89	0.43633	34.649	0.21082
_RKAADETLC(ADPr)QTK_	P49916	DNA ligase 3 (EC 6.5.1.1) (DNA ligase III) (Polydeoxyribonucleotide synthase [ATP] 3)	LIG3	C	929	0.996	9107470	4	122.52	105.68	4.14e-05	20190803_LUMOS_D3K_JML-SCL-IAH_ADPr_Tryp_Ctrl_03	Single	Tryp_Ctrl_03	3	635.592	1903.75	-0.071939	33.383	0.19837
_AAPGAAGS(ADPr)RRADK_	Q92522	Histone H1x	H1FX	S	154	0.997	9088100	6	128.36	125.82	3.08e-07	20190803_LUMOS_D3K_JML-SCL-IAH_ADPr_LysC_AI-ETD20_02	Single	LysC_AI-ETD20_02	3	590.244	1767.71	-0.20714	14.807	0.16241
_TVSTANRS(ADPr)GRSTEFR_	P46013	Proliferation marker protein Ki-67 (Antigen identified by monoclonal antibody Ki-67) (Antigen KI-67) (Antigen Ki67)	MKI67	S	875	0.989	9070800	6	140.16	127.53	3.43e-07	20190803_LUMOS_D3K_JML-SCL-IAH_ADPr_Tryp_AIETD25_01	Single	Tryp_AIETD25_01	3	737.306	2208.9	0.12657	23.976	0.1982
_NKFNQVESDKLR(ADPr)MDR_	Q10471	Polypeptide N-acetylgalactosaminyltransferase 2 (EC 2.4.1.41) (Polypeptide GalNAc transferase 2) (GalNAc-T2) (pp-GaNTase 2) (Protein-UDP acetylgalactosaminyltransferase 2) (UDP-GalNAc:polypeptide N-acetylgalactosaminyltransferase 2) [Cleaved into: Polypeptide N-acetylgalactosaminyltransferase 2 soluble form]	GALNT2	R	113	1	9067600	4	229.48	205.8	1.16e-16	20190803_LUMOS_D3K_JML-SCL-IAH_ADPr_Tryp_Ctrl_04	Single	Tryp_Ctrl_04	4	606.007	2420	0.10164	47.132	0.3342
_IEVIEIM(ox)TDRGS(ADPr)GK_	P09651	Heterogeneous nuclear ribonucleoprotein A1 (hnRNP A1) (Helix-destabilizing protein) (Single-strand RNA-binding protein) (hnRNP core protein A1) [Cleaved into: Heterogeneous nuclear ribonucleoprotein A1, N-terminally processed]	HNRNPA1	S	142	0.995	9047850	8	121.73	109.1	1.07e-05	20190803_LUMOS_D3K_JML-SCL-IAH_ADPr_LysC_AI-ETD15_03	Single	LysC_AI-ETD15_03	3	702.293	2103.86	0.029447	44.024	0.2826
_TRLC(ca)LH(ADPr)NLPK_	Q9NW13	RNA-binding protein 28 (RNA-binding motif protein 28)	RBM28	H	492	1	9020400	4	97.798	87.427	0.00032961	20190803_LUMOS_D3K_JML-SCL-IAH_ADPr_Tryp_Ctrl_02	Single	Tryp_Ctrl_02	3	598.258	1791.75	-0.1906	51.904	0.27315
_KS(ADPr)DLGVHLRK_	P49711	Transcriptional repressor CTCF (11-zinc finger protein) (CCCTC-binding factor) (CTCFL paralog)	CTCF	S	450	0.969	8970000	7	154.35	137.68	2.56e-07	20190803_LUMOS_D3K_JML-SCL-IAH_ADPr_Tryp_AIETD10_01	Single	Tryp_AIETD10_01	3	565.253	1692.74	-0.23312	28.388	0.19149
_SNQNGKDSKPSS(ADPr)TPRSK_	P06748	Nucleophosmin (NPM) (Nucleolar phosphoprotein B23) (Nucleolar protein NO38) (Numatrin)	NPM1	S	218	0.997	8968800	2	236.35	214.57	5.62e-17	20190803_LUMOS_D3K_JML-SCL-IAH_ADPr_Tryp_AIETD10_04	Single	Tryp_AIETD10_04	4	590.498	2357.96	-0.29605	13.458	0.21647
_RGS(ADPr)GLGKRGAAEAR_	Q14669	E3 ubiquitin-protein ligase TRIP12 (EC 2.3.2.26) (E3 ubiquitin-protein ligase for Arf) (ULF) (HECT-type E3 ubiquitin transferase TRIP12) (Thyroid receptor-interacting protein 12) (TR-interacting protein 12) (TRIP-12)	TRIP12	S	340	0.992	8953280	8	147.2	126.66	2.49e-07	20190803_LUMOS_D3K_JML-SCL-IAH_ADPr_Tryp_AIETD30_02	Single	Tryp_AIETD30_02	3	642.949	1925.83	-0.0359	17.934	0.1888
_SSGRS(ADPr)GSM(ox)DPSGAHPSVR_	Q07666	KH domain-containing, RNA-binding, signal transduction-associated protein 1 (GAP-associated tyrosine phosphoprotein p62) (Src-associated in mitosis 68 kDa protein) (Sam68) (p21 Ras GTPase-activating protein-associated p62) (p68)	KHDRBS1	S	18	0.986	8948400	4	122.7	116.42	2.31e-05	20190803_LUMOS_D3K_JML-SCL-IAH_ADPr_Tryp_AIETD15_04	Single	Tryp_AIETD15_04	3	776.962	2327.86	0.56293	22.559	2.3341
_R(ADPr)SRQGNPVAPIK_	Q10471	Polypeptide N-acetylgalactosaminyltransferase 2 (EC 2.4.1.41) (Polypeptide GalNAc transferase 2) (GalNAc-T2) (pp-GaNTase 2) (Protein-UDP acetylgalactosaminyltransferase 2) (UDP-GalNAc:polypeptide N-acetylgalactosaminyltransferase 2) [Cleaved into: Polypeptide N-acetylgalactosaminyltransferase 2 soluble form]	GALNT2	R	291	0.924	8926200	3	85.676	73.045	0.002867	20190803_LUMOS_D3K_JML-SCL-IAH_ADPr_Tryp_Ctrl_01	Single	Tryp_Ctrl_01	3	621.947	1862.82	0.46054	40.257	0.22033
_SC(ca)SGDPRC(ADPr)EHNTNLKPHK_	Q8N3A8	Protein mono-ADP-ribosyltransferase PARP8 (EC 2.4.2.-) (ADP-ribosyltransferase diphtheria toxin-like 16) (ARTD16) (Poly [ADP-ribose] polymerase 8) (PARP-8)	PARP8	C	395	0.945	8915500	3	199.68	181.05	7.9e-12	20190803_LUMOS_D3K_JML-SCL-IAH_ADPr_Tryp_Ctrl_01	Single	Tryp_Ctrl_01	4	656.007	2620	-0.97441	32.959	0.27458
_RGGS(ADPr)GSHNWGTVK_	Q8NC51	Plasminogen activator inhibitor 1 RNA-binding protein (PAI1 RNA-binding protein 1) (PAI-RBP1) (SERPINE1 mRNA-binding protein 1)	SERBP1	S	219	1	8871420	9	164.96	158.34	2.44e-11	20190803_LUMOS_D3K_JML-SCL-IAH_ADPr_LysC_AI-ETD15_03	Single	LysC_AI-ETD15_03	3	628.579	1882.71	0.13544	24.617	0.2101
_RSAPSGPVRS(ADPr)SSGM(ox)GGRAPVSR_	P38159	RNA-binding motif protein, X chromosome (Glycoprotein p43) (Heterogeneous nuclear ribonucleoprotein G) (hnRNP G) [Cleaved into: RNA-binding motif protein, X chromosome, N-terminally processed]	RBMX	S	173	0.953	8870100	4	107.99	98.424	5.87e-05	20190803_LUMOS_D3K_JML-SCL-IAH_ADPr_Tryp_AIETD15_02	Single	Tryp_AIETD15_02	4	679.047	2712.16	-0.81319	23.85	0.29138
_AMS(ADPr)ARAEAIK_	P47914	60S ribosomal protein L29 (Cell surface heparin-binding protein HIP) (Large ribosomal subunit protein eL29)	RPL29	S	66	1	8865920	10	127.12	98.451	2.99e-07	20190803_LUMOS_D3K_JML-SCL-IAH_ADPr_LysC_ETD_01	Single	LysC_ETD_01	3	530.212	1587.62	-0.42934	27.551	0.16852
_IVQR(ADPr)LRPR_	Q8NET6	Carbohydrate sulfotransferase 13 (EC 2.8.2.5) (Chondroitin 4-O-sulfotransferase 3) (Chondroitin 4-sulfotransferase 3) (C4ST-3) (C4ST3)	CHST13	R	207	1	8846600	4	86.086	50.791	0.0017627	20190803_LUMOS_D3K_JML-SCL-IAH_ADPr_Tryp_Ctrl_04	Single	Tryp_Ctrl_04	3	526.915	1577.72	0.090152	38.241	0.29269
_S(ADPr)IQGIHPAK_	Q96EV2	RNA-binding protein 33 (Proline-rich protein 8) (RNA-binding motif protein 33)	RBM33	S	1053	1	8810880	11	119.57	88.144	0.00020382	20190803_LUMOS_D3K_JML-SCL-IAH_ADPr_Tryp_ETD_01	Single	Tryp_ETD_01	3	497.872	1490.6	-0.066588	28.587	0.21165
_QRKPFSAS(ADPr)GK_	Q15059	Bromodomain-containing protein 3 (RING3-like protein)	BRD3	S	648	1	8769280	8	85.212	68.815	0.00026031	20190803_LUMOS_D3K_JML-SCL-IAH_ADPr_LysC_AI-ETD15_03	Single	LysC_AI-ETD15_03	3	549.562	1645.67	-0.17645	21.735	0.16355
_SPTTTQSPKS(ADPr)SFLASLNPK_	Q14669	E3 ubiquitin-protein ligase TRIP12 (EC 2.3.2.26) (E3 ubiquitin-protein ligase for Arf) (ULF) (HECT-type E3 ubiquitin transferase TRIP12) (Thyroid receptor-interacting protein 12) (TR-interacting protein 12) (TRIP-12)	TRIP12	S	1039	0.913	8683100	5	59.227	55.909	0.012582	20190803_LUMOS_D3K_JML-SCL-IAH_ADPr_Tryp_AIETD20_04	Single	Tryp_AIETD20_04	3	844.707	2531.1	0.044264	50.857	0.32692
_MDS(ADPr)RGEHRQDRRERPY_	P35637	RNA-binding protein FUS (75 kDa DNA-pairing protein) (Oncogene FUS) (Oncogene TLS) (POMp75) (Translocated in liposarcoma protein)	FUS	S	513	0.976	8625800	4	290.04	287.48	6.24e-33	20190803_LUMOS_D3K_JML-SCL-IAH_ADPr_LysC_AI-ETD15_02	Single	LysC_AI-ETD15_02	5	526.616	2628.04	-0.29221	18.191	0.29382
_KFNMRS(ADPr)VK_	Q7L014	Probable ATP-dependent RNA helicase DDX46 (EC 3.6.4.13) (DEAD box protein 46) (PRP5 homolog)	DDX46	S	246	0.998	8605730	9	136.11	119.98	4.9e-05	20190803_LUMOS_D3K_JML-SCL-IAH_ADPr_LysC_AI-ETD15_02	Single	LysC_AI-ETD15_02	3	517.546	1549.61	-0.29055	29.201	0.17831
_GAYREH(ADPr)PYGRY_	Q07666	KH domain-containing, RNA-binding, signal transduction-associated protein 1 (GAP-associated tyrosine phosphoprotein p62) (Src-associated in mitosis 68 kDa protein) (Sam68) (p21 Ras GTPase-activating protein-associated p62) (p68)	KHDRBS1	H	438	0.993	8602540	7	103.74	99.039	0.0001317	20190803_LUMOS_D3K_JML-SCL-IAH_ADPr_LysC_AI-ETD20_04	Single	LysC_AI-ETD20_04	3	637.24	1908.7	0.3164	26.748	0.19682
_IKGEH(ADPr)PGLSIGDVAKK_	P09429	High mobility group protein B1 (High mobility group protein 1) (HMG-1)	HMGB1	H	117	1	8601700	4	242.83	143.55	5.03e-23	20190803_LUMOS_D3K_JML-SCL-IAH_ADPr_Tryp_Ctrl_04	Single	Tryp_Ctrl_04	4	548.255	2188.99	0.11209	50.119	0.25191
_NKEEDLQSTKEER(ADPr)FPAIHK_	Q96DZ1	Endoplasmic reticulum lectin 1 (ER lectin) (Erlectin) (XTP3-transactivated gene B protein)	ERLEC1	R	303	0.996	8588820	5	176.42	171.67	8.77e-11	20190803_LUMOS_D3K_JML-SCL-IAH_ADPr_Tryp_Ctrl_04	Single	Tryp_Ctrl_04	4	710.813	2839.22	-0.064639	47.412	0.22169
_LHSS(ADPr)AAVHR_	O95503	Chromobox protein homolog 6	CBX6	S	113	0.967	8586300	4	179.21	136.09	7e-07	20190803_LUMOS_D3K_JML-SCL-IAH_ADPr_Tryp_AIETD10_03	Single	Tryp_AIETD10_03	3	506.868	1517.58	-0.0064337	18.135	0.20779
_LKS(ADPr)TPRPK_	P62906	60S ribosomal protein L10a (CSA-19) (Large ribosomal subunit protein uL1) (Neural precursor cell expressed developmentally down-regulated protein 6) (NEDD-6)	RPL10A	S	57	0.987	8533980	8	60.788	29.366	0.0090197	20190803_LUMOS_D3K_JML-SCL-IAH_ADPr_Tryp_AIETD10_01	Single	Tryp_AIETD10_01	3	489.885	1466.63	0.77384	18.626	0.25322
_S(ADPr)SATLWNSPSRNR_	Q3KQU3	MAP7 domain-containing protein 1 (Arginine/proline-rich coiled-coil domain-containing protein 1) (Proline/arginine-rich coiled-coil domain-containing protein 1)	MAP7D1	S	273	0.914	8531000	4	90.906	90.906	0.00041835	20190803_LUMOS_D3K_JML-SCL-IAH_ADPr_Tryp_AIETD20_03	Single	Tryp_AIETD20_03	3	672.937	2015.79	0.26072	35.343	0.30389
_FGDDYR(ADPr)PGLRR_	Q7LGA3	Heparan sulfate 2-O-sulfotransferase 1 (2-O-sulfotransferase) (2OST) (EC 2.8.2.-)	HS2ST1	R	184	0.936	8513700	3	91.318	74.647	0.00068127	20190803_LUMOS_D3K_JML-SCL-IAH_ADPr_Tryp_Ctrl_03	Single	Tryp_Ctrl_03	3	631.587	1891.74	-0.1884	45.719	0.30653
_LLVTRS(ADPr)GRK_	Q13427	Peptidyl-prolyl cis-trans isomerase G (PPIase G) (Peptidyl-prolyl isomerase G) (EC 5.2.1.8) (CASP10) (Clk-associating RS-cyclophilin) (CARS-Cyp) (CARS-cyclophilin) (SR-cyclophilin) (SR-cyp) (SRcyp) (Cyclophilin G) (Rotamase G)	PPIG	S	329	0.998	8460080	10	119.57	99.046	8.28e-05	20190803_LUMOS_D3K_JML-SCL-IAH_ADPr_Tryp_AIETD10_02	Single	Tryp_AIETD10_02	3	524.243	1569.71	-0.089397	24.792	0.17986
_S(ADPr)M(ox)MNLQTKIDAK_	P11387	DNA topoisomerase 1 (EC 5.6.2.2) (DNA topoisomerase I)	TOP1	S	643	1	8459650	8	135.83	122.02	7.49e-07	20190803_LUMOS_D3K_JML-SCL-IAH_ADPr_Tryp_AIETD15_01	Single	Tryp_AIETD15_01	3	646.258	1935.75	-0.5682	37.093	0.19931
_ESESKKS(ADPr)RPTSKR_	P35251	Replication factor C subunit 1 (Activator 1 140 kDa subunit) (A1 140 kDa subunit) (Activator 1 large subunit) (Activator 1 subunit 1) (DNA-binding protein PO-GA) (Replication factor C 140 kDa subunit) (RF-C 140 kDa subunit) (RFC140) (Replication factor C large subunit)	RFC1	S	529	0.978	8454300	6	246.57	215.68	1.59e-22	20190803_LUMOS_D3K_JML-SCL-IAH_ADPr_Tryp_AIETD15_02	Single	Tryp_AIETD15_02	4	515.975	2059.87	1.2479	11.556	0.083164
_AALSSPRS(ADPr)RK_	Q68E01	Integrator complex subunit 3 (Int3) (SOSS complex subunit A) (Sensor of single-strand DNA complex subunit A) (SOSS-A) (Sensor of ssDNA subunit A)	INTS3	S	998	0.992	8449810	9	101.28	80.764	0.00011785	20190803_LUMOS_D3K_JML-SCL-IAH_ADPr_LysC_AI-ETD15_03	Single	LysC_AI-ETD15_03	3	538.566	1612.68	-0.40485	18.649	0.20304
_T(ADPr)KGTSSFGK_	P61927	60S ribosomal protein L37 (G1.16) (Large ribosomal subunit protein eL37)	RPL37	T	2	0.944	8413660	7	91.906	80.313	0.00098779	20190803_LUMOS_D3K_JML-SCL-IAH_ADPr_Tryp_AIETD25_03	Single	Tryp_AIETD25_03	3	485.185	1452.53	0.089133	20.083	0.18699
_QEPTRRS(ADPr)ARLSAK_	Q15651	High mobility group nucleosome-binding domain-containing protein 3 (Thyroid receptor-interacting protein 7) (TR-interacting protein 7) (TRIP-7)	HMGN3	S	27	0.999	8402200	7	198.65	180.02	5.02e-13	20190803_LUMOS_D3K_JML-SCL-IAH_ADPr_LysC_ETD_01	Single	LysC_ETD_01	4	510.981	2039.89	0.24239	19.89	0.25796
_RKYEKPQELS(ADPr)GRK_	Q8NHM5	Lysine-specific demethylase 2B (EC 1.14.11.27) (CXXC-type zinc finger protein 2) (F-box and leucine-rich repeat protein 10) (F-box protein FBL10) (F-box/LRR-repeat protein 10) (JmjC domain-containing histone demethylation protein 1B) (Jumonji domain-containing EMSY-interactor methyltransferase motif protein) (Protein JEMMA) (Protein-containing CXXC domain 2) ([Histone-H3]-lysine-36 demethylase 1B)	KDM2B	S	813	1	8384120	7	263.57	236.14	1.92e-24	20190803_LUMOS_D3K_JML-SCL-IAH_ADPr_LysC_AI-ETD15_03	Single	LysC_AI-ETD15_03	4	540.746	2158.96	0.097771	20.636	0.23071
_NAKKPPEKLPVS(ADPr)SKPGKISR_	P35251	Replication factor C subunit 1 (Activator 1 140 kDa subunit) (A1 140 kDa subunit) (Activator 1 large subunit) (Activator 1 subunit 1) (DNA-binding protein PO-GA) (Replication factor C 140 kDa subunit) (RF-C 140 kDa subunit) (RFC140) (Replication factor C large subunit)	RFC1	S	92	0.908	8383300	7	102.87	96.128	7.14e-05	20190803_LUMOS_D3K_JML-SCL-IAH_ADPr_Tryp_AIETD10_02	Single	Tryp_AIETD10_02	5	541.274	2701.34	0.12209	29.11	0.31422
_ISASYPR(ADPr)GR_	Q5VSG8	Glycoprotein endo-alpha-1,2-mannosidase-like protein (EC 3.2.1.-)	MANEAL	R	143	0.991	8382770	4	93.143	62.346	0.0050038	20190803_LUMOS_D3K_JML-SCL-IAH_ADPr_Tryp_Ctrl_04	Single	Tryp_Ctrl_04	3	516.54	1546.6	-0.0065786	38.334	0.27832
_KNEPNPQR(ADPr)FDR_	P15291	Beta-1,4-galactosyltransferase 1 (Beta-1,4-GalTase 1) (Beta4Gal-T1) (b4Gal-T1) (EC 2.4.1.-) (Beta-N-acetylglucosaminyl-glycolipid beta-1,4-galactosyltransferase) (Beta-N-acetylglucosaminylglycopeptide beta-1,4-galactosyltransferase) (EC 2.4.1.38) (Lactose synthase A protein) (EC 2.4.1.22) (N-acetyllactosamine synthase) (EC 2.4.1.90) (Nal synthase) (UDP-Gal:beta-GlcNAc beta-1,4-galactosyltransferase 1) (UDP-galactose:beta-N-acetylglucosamine beta-1,4-galactosyltransferase 1) [Cleaved into: Processed beta-1,4-galactosyltransferase 1]	B4GALT1	R	355	0.999	8358100	4	69.598	69.598	0.015081	20190803_LUMOS_D3K_JML-SCL-IAH_ADPr_Tryp_Ctrl_02	Single	Tryp_Ctrl_02	3	647.926	1940.76	0.4523	38.06	0.39184
_HKS(ADPr)GAVASLLSK_	Q7LFL8	CXXC-type zinc finger protein 5 (CF5) (Putative MAPK-activating protein PM08) (Putative NF-kappa-B-activating protein 102) (Retinoid-inducible nuclear factor) (RINF)	CXXC5	S	138	0.999	8312530	9	194.2	166.52	3.42e-11	20190803_LUMOS_D3K_JML-SCL-IAH_ADPr_Tryp_AIETD15_01	Single	Tryp_AIETD15_01	3	580.257	1737.75	-0.001447	37.873	0.20993
_KRTNYQAY(ADPr)RSYLNREGPK_	P35251	Replication factor C subunit 1 (Activator 1 140 kDa subunit) (A1 140 kDa subunit) (Activator 1 large subunit) (Activator 1 subunit 1) (DNA-binding protein PO-GA) (Replication factor C 140 kDa subunit) (RF-C 140 kDa subunit) (RFC140) (Replication factor C large subunit)	RFC1	Y	382	0.998	8284400	5	223.78	218.91	2.79e-18	20190803_LUMOS_D3K_JML-SCL-IAH_ADPr_LysC_AI-ETD25_01	Single	LysC_AI-ETD25_01	4	697.062	2784.22	0.58832	30.902	0.26757
_RHRLDLGEDYPS(ADPr)GKK_	O43143	Pre-mRNA-splicing factor ATP-dependent RNA helicase DHX15 (EC 3.6.4.13) (ATP-dependent RNA helicase #46) (DEAH box protein 15)	DHX15	S	15	0.973	8215990	7	127.76	121.49	1.72e-07	20190803_LUMOS_D3K_JML-SCL-IAH_ADPr_LysC_EThcD_02	Single	LysC_EThcD_02	4	578.752	2310.98	0.065285	29.751	0.20622
_S(ADPr)SFANVAAATPAIKKPPSGFK_	Q9BTC0	Death-inducer obliterator 1 (DIO-1) (hDido1) (Death-associated transcription factor 1) (DATF-1)	DIDO1	S	571	0.98	8189300	7	79.875	75.878	0.0025298	20190803_LUMOS_D3K_JML-SCL-IAH_ADPr_Tryp_AIETD20_03	Single	Tryp_AIETD20_03	4	658.307	2629.2	0.049958	46.875	0.28265
_S(ADPr)LPHSQRK_	J3QK89	Calcium homeostasis endoplasmic reticulum protein	CHERP	S	232	1	8174220	10	99.919	79.399	0.00013411	20190803_LUMOS_D3K_JML-SCL-IAH_ADPr_LysC_AI-ETD15_03	Single	LysC_AI-ETD15_03	3	498.536	1492.59	-0.43287	16.726	0.15591
_TPARKS(ADPr)AHVTVSGGTPK_	Q9BXS6	Nucleolar and spindle-associated protein 1 (NuSAP)	NUSAP1	S	305	0.995	8149210	8	190.86	180.91	3.34e-11	20190803_LUMOS_D3K_JML-SCL-IAH_ADPr_Tryp_AIETD15_02	Single	Tryp_AIETD15_02	4	559.504	2233.99	0.18062	22.762	0.23406
_S(ADPr)KTDNSSLSSPLNPK_	Q9UIG0	Tyrosine-protein kinase BAZ1B (EC 2.7.10.2) (Bromodomain adjacent to zinc finger domain protein 1B) (Williams syndrome transcription factor) (Williams-Beuren syndrome chromosomal region 10 protein) (Williams-Beuren syndrome chromosomal region 9 protein) (hWALp2)	BAZ1B	S	321	0.963	8149000	7	152.97	141.39	4.16e-08	20190803_LUMOS_D3K_JML-SCL-IAH_ADPr_LysC_EThcD_04	Single	LysC_EThcD_04	3	705.959	2114.86	0.21681	35.989	0.35574
_LISPLASPADGVKS(ADPr)KPRK_	Q8WYP5	Protein ELYS (Embryonic large molecule derived from yolk sac) (Protein MEL-28) (Putative AT-hook-containing transcription factor 1)	AHCTF1	S	2233	0.948	8102700	6	183.33	157.89	6.08e-11	20190803_LUMOS_D3K_JML-SCL-IAH_ADPr_Tryp_AIETD15_02	Single	Tryp_AIETD15_02	4	602.046	2404.16	-0.13144	38.937	0.23787
_SFLS(ADPr)QGQVLKLEAK_	P48047	ATP synthase subunit O, mitochondrial (ATP synthase peripheral stalk subunit OSCP) (Oligomycin sensitivity conferral protein) (OSCP)	ATP5PO	S	166	0.993	8096600	3	98.048	79.424	0.00028642	20190803_LUMOS_D3K_JML-SCL-IAH_ADPr_Tryp_Ctrl_02	Single	Tryp_Ctrl_02	3	696.985	2087.93	1.0612	69.248	0.18587
_KLENFLS(ADPr)RK_	Q96EU6	Ribosomal RNA processing protein 36 homolog	RRP36	S	240	0.998	8092480	9	105.39	86.951	9.92e-05	20190803_LUMOS_D3K_JML-SCL-IAH_ADPr_LysC_AI-ETD15_04	Single	LysC_AI-ETD15_04	3	559.246	1674.72	0.011106	39.706	0.17309
_KHELLNSTREDLQLDKPAS(ADPr)GVKEEWYAR_	P78347	General transcription factor II-I (GTFII-I) (TFII-I) (Bruton tyrosine kinase-associated protein 135) (BAP-135) (BTK-associated protein 135) (SRF-Phox1-interacting protein) (SPIN) (Williams-Beuren syndrome chromosomal region 6 protein)	GTF2I	S	453	0.954	8037800	2	306	298.71	5.2e-35	20190803_LUMOS_D3K_JML-SCL-IAH_ADPr_Tryp_AIETD20_04	Single	Tryp_AIETD20_04	5	771.557	3852.75	0.38047	46.638	0.36345
_SKVSSQFDPNKQTPS(ADPr)GKK_	Q01780	Exosome component 10 (EC 3.1.13.-) (Autoantigen PM/Scl 2) (P100 polymyositis-scleroderma overlap syndrome-associated autoantigen) (Polymyositis/scleroderma autoantigen 100 kDa) (PM/Scl-100) (Polymyositis/scleroderma autoantigen 2)	EXOSC10	S	848	0.991	7956300	1	162.26	142.02	2.54e-08	20190803_LUMOS_D3K_JML-SCL-IAH_ADPr_Tryp_ETD_03	Single	Tryp_ETD_03	4	626.777	2503.08	-0.67959	25.334	0.48106
_RSTITS(ADPr)REIQTAVR_	O60814	Histone H2B type 1-K (H2B K) (HIRA-interacting protein 1)	HIST1H2BK	S	92	0.991	7952200	3	211.45	191.24	4e-16	20190803_LUMOS_D3K_JML-SCL-IAH_ADPr_Tryp_Ctrl_02	Single	Tryp_Ctrl_02	3	720.326	2157.96	0.26814	47.985	0.21741
_EAGPNPSRPTSWKS(ADPr)EGSMSTDKR_	Q9NWH9	SAFB-like transcription modulator (Modulator of estrogen-induced transcription)	SLTM	S	885	0.942	7934600	2	212.59	196.64	3.95e-17	20190803_LUMOS_D3K_JML-SCL-IAH_ADPr_Tryp_AIETD20_02	Single	Tryp_AIETD20_02	4	762.315	3045.23	-0.38834	31.787	0.25204
_RELKS(ADPr)AGGLMFNTGIGQHILK_	Q9UNQ2	Probable dimethyladenosine transferase (EC 2.1.1.183) (DIM1 dimethyladenosine transferase 1 homolog) (DIM1 dimethyladenosine transferase 1-like) (Probable 18S rRNA (adenine(1779)-N(6)/adenine(1780)-N(6))-dimethyltransferase) (Probable 18S rRNA dimethylase) (Probable S-adenosylmethionine-6-N',N'-adenosyl(rRNA) dimethyltransferase)	DIMT1	S	24	0.95	7920000	5	213.63	205.92	1.37e-16	20190803_LUMOS_D3K_JML-SCL-IAH_ADPr_Tryp_AIETD25_01	Single	Tryp_AIETD25_01	4	703.582	2810.3	0.014336	54.956	0.23904
_NVS(ADPr)KPKQGLNFTSK_	P42696	RNA-binding protein 34 (RNA-binding motif protein 34)	RBM34	S	381	0.964	7847600	7	98.048	64.96	0.00027608	20190803_LUMOS_D3K_JML-SCL-IAH_ADPr_Tryp_EThcD_04	Single	Tryp_EThcD_04	3	696.977	2087.91	0.48792	33.196	0.22871
_SC(ca)GPASQSTLGLKGS(ADPr)LK_	Q9BXS6	Nucleolar and spindle-associated protein 1 (NuSAP)	NUSAP1	S	269	0.994	7817000	6	128.01	117.37	4.49e-07	20190803_LUMOS_D3K_JML-SCL-IAH_ADPr_Tryp_AIETD15_01	Single	Tryp_AIETD15_01	3	744.652	2230.93	-0.33369	40.057	0.21632
_TKQTARKS(ADPr)TGGKAPR_	P84243	Histone H3.3	H3F3A	S	11	0.998	7808010	3	260.06	243.4	2.16e-23	20190803_LUMOS_D3K_JML-SCL-IAH_ADPr_Tryp_Ctrl_04	Single	Tryp_Ctrl_04	4	532.748	2126.96	0.18833	25.527	0.1985
_R(ADPr)QASSAVR_	P20930	Filaggrin	FLG	R	1052	0.927	7773500	3	71.501	37.115	0.024851	20190803_LUMOS_D3K_JML-SCL-IAH_ADPr_Tryp_AIETD10_03	Single	Tryp_AIETD10_03	3	472.52	1414.54	-0.086014	17.994	0.14092
_GAY(ADPr)REHPYGRY_	Q07666	KH domain-containing, RNA-binding, signal transduction-associated protein 1 (GAP-associated tyrosine phosphoprotein p62) (Src-associated in mitosis 68 kDa protein) (Sam68) (p21 Ras GTPase-activating protein-associated p62) (p68)	KHDRBS1	Y	435	0.995	7762030	7	91.318	89.807	0.00015691	20190803_LUMOS_D3K_JML-SCL-IAH_ADPr_LysC_AI-ETD15_01	Single	LysC_AI-ETD15_01	3	637.24	1908.7	0.040007	24.412	0.22183
_GRPKGS(ADPr)GTTRPK_	P51608	Methyl-CpG-binding protein 2 (MeCp-2 protein) (MeCp2)	MECP2	S	194	1	7747180	7	98.281	84.053	0.00052802	20190803_LUMOS_D3K_JML-SCL-IAH_ADPr_Tryp_EThcD_04	Single	Tryp_EThcD_04	3	594.928	1781.76	0.095539	13.12	0.15663
_KSTPSRGSSSK(ADPr)SSSR_	Q08945	FACT complex subunit SSRP1 (Chromatin-specific transcription elongation factor 80 kDa subunit) (Facilitates chromatin transcription complex 80 kDa subunit) (FACT 80 kDa subunit) (FACTp80) (Facilitates chromatin transcription complex subunit SSRP1) (Recombination signal sequence recognition protein 1) (Structure-specific recognition protein 1) (hSSRP1) (T160)	SSRP1	K	650	0.946	7738500	1	186.78	167.54	9.28e-11	20190803_LUMOS_D3K_JML-SCL-IAH_ADPr_Tryp_AIETD20_03	Single	Tryp_AIETD20_03	3	693.955	2078.84	0.57736	11.534	0.21894
_S(ADPr)FGIRRNEK_	P62913	60S ribosomal protein L11 (CLL-associated antigen KW-12) (Large ribosomal subunit protein uL5)	RPL11	S	59	1	7722570	8	91.906	60.484	0.00042824	20190803_LUMOS_D3K_JML-SCL-IAH_ADPr_Tryp_AIETD20_04	Single	Tryp_AIETD20_04	3	549.894	1646.66	-0.12156	26.67	0.18325
_LFRS(ADPr)SSK_	Q8NDF8	Terminal nucleotidyltransferase 4A (Non-canonical poly(A) RNA polymerase PAPD5) (EC 2.7.7.19) (PAP-associated domain-containing protein 5) (Terminal guanylyltransferase) (EC 2.7.7.-) (Terminal nucleotidyltransferase 4B) (Terminal uridylyltransferase 3) (TUTase 3) (Topoisomerase-related function protein 4-2) (TRF4-2)	TENT4B	S	523	0.998	7718550	10	119.57	29.503	0.00025326	20190803_LUMOS_D3K_JML-SCL-IAH_ADPr_Tryp_ETD_02	Single	Tryp_ETD_02	3	455.846	1364.52	-0.1069	23.484	0.21974
_S(ADPr)HSPVKRPR_	P78549	Endonuclease III-like protein 1 (hNTH1) (EC 3.2.2.-) (EC 4.2.99.18) (Bifunctional DNA N-glycosylase/DNA-(apurinic or apyrimidinic site) lyase) (DNA glycosylase/AP lyase)	NTHL1	S	51	0.912	7716200	3	58.917	40.478	0.010442	20190803_LUMOS_D3K_JML-SCL-IAH_ADPr_Tryp_AIETD20_04	Single	Tryp_AIETD20_04	3	535.563	1603.67	0.19369	16.853	0.38753
_KAEPSEVDMNSPKS(ADPr)KKAK_	Q9NR30	Nucleolar RNA helicase 2 (EC 3.6.4.13) (DEAD box protein 21) (Gu-alpha) (Nucleolar RNA helicase Gu) (Nucleolar RNA helicase II) (RH II/Gu)	DDX21	S	74	0.998	7706080	4	267.24	227.5	2.78e-23	20190803_LUMOS_D3K_JML-SCL-IAH_ADPr_Tryp_Ctrl_04	Single	Tryp_Ctrl_04	4	629.529	2514.09	-0.16572	33.529	0.27085
_SSKKS(ADPr)TALSR_	O75717	WD repeat and HMG-box DNA-binding protein 1 (Acidic nucleoplasmic DNA-binding protein 1) (And-1)	WDHD1	S	946	0.998	7705500	2	155.07	119.77	2.56e-07	20190803_LUMOS_D3K_JML-SCL-IAH_ADPr_Tryp_Ctrl_04	Single	Tryp_Ctrl_04	3	535.894	1604.66	0.73343	29.177	0.34562
_S(ADPr)SLHTLTKVPK_	Q13415	Origin recognition complex subunit 1 (Replication control protein 1)	ORC1	S	449	0.958	7703710	8	130.27	115.13	1.09e-06	20190803_LUMOS_D3K_JML-SCL-IAH_ADPr_Tryp_AIETD15_01	Single	Tryp_AIETD15_01	3	584.597	1750.77	-0.45768	33.86	0.17439
_S(ADPr)M(ox)MNLQTKIDAKKEQLADARRDLK_	P11387	DNA topoisomerase 1 (EC 5.6.2.2) (DNA topoisomerase I)	TOP1	S	643	1	7696300	5	194.12	184.43	6.18e-13	20190803_LUMOS_D3K_JML-SCL-IAH_ADPr_Tryp_AIETD20_01	Single	Tryp_AIETD20_01	5	672.915	3359.54	0.058495	41.07	0.28896
_RNAGNAVRS(ADPr)AMK_	Q9NQR1	N-lysine methyltransferase KMT5A (EC 2.1.1.-) (H4-K20-HMTase KMT5A) (Histone-lysine N-methyltransferase KMT5A) (EC 2.1.1.43) (Lysine N-methyltransferase 5A) (Lysine-specific methylase 5A) (PR/SET domain-containing protein 07) (PR-Set7) (PR/SET07) (SET domain-containing protein 8)	KMT5A	S	148	0.938	7685570	6	108.74	93.599	6.86e-05	20190803_LUMOS_D3K_JML-SCL-IAH_ADPr_LysC_AI-ETD20_02	Single	LysC_AI-ETD20_02	3	605.917	1814.73	0.11568	26.879	0.18195
_(ac)S(ADPr)GRGKQGGK_	Q93077	Histone H2A type 1-C (Histone H2A/l)	HIST1H2AC	S	2	0.998	7680730	11	111.95	76.652	0.00021635	20190803_LUMOS_D3K_JML-SCL-IAH_ADPr_Tryp_AIETD15_04	Single	Tryp_AIETD15_04	3	486.524	1456.55	0.48268	11.559	0.18259
_IDEMPEAAVKS(ADPr)TANKYQVFFFGTHETAFLGPK_	P51858	Hepatoma-derived growth factor (HDGF) (High mobility group protein 1-like 2) (HMG-1L2)	HDGF	S	40	0.995	7672600	1	355.03	347.31	1.21e-58	20190803_LUMOS_D3K_JML-SCL-IAH_ADPr_Tryp_AIETD25_02	Single	Tryp_AIETD25_02	4	1029.46	4113.83	0.1018	61.485	0.20322
_AYVRGSGTR(ADPr)LREAASAR_	Q969P0	Immunoglobulin superfamily member 8 (IgSF8) (CD81 partner 3) (Glu-Trp-Ile EWI motif-containing protein 2) (EWI-2) (Keratinocytes-associated transmembrane protein 4) (KCT-4) (LIR-D1) (Prostaglandin regulatory-like protein) (PGRL) (CD antigen CD316)	IGSF8	R	418	0.994	7651900	4	195.27	179.04	2.49e-11	20190803_LUMOS_D3K_JML-SCL-IAH_ADPr_Tryp_Ctrl_01	Single	Tryp_Ctrl_01	4	591.267	2361.04	0.14909	40.403	0.16453
_DR(ADPr)VHHEPQLSDKVHNDAQSFDYDHDAFLGAEEAK_	O43852	Calumenin (Crocalbin) (IEF SSP 9302)	CALU	R	27	0.948	7651100	1	327.44	307.44	5.75e-48	20190803_LUMOS_D3K_JML-SCL-IAH_ADPr_Tryp_Ctrl_02	Single	Tryp_Ctrl_02	5	893.175	4460.84	0.23034	58.647	0.31835
_KNEPNPQR(ADPr)FDRIAHTK_	P15291	Beta-1,4-galactosyltransferase 1 (Beta-1,4-GalTase 1) (Beta4Gal-T1) (b4Gal-T1) (EC 2.4.1.-) (Beta-N-acetylglucosaminyl-glycolipid beta-1,4-galactosyltransferase) (Beta-N-acetylglucosaminylglycopeptide beta-1,4-galactosyltransferase) (EC 2.4.1.38) (Lactose synthase A protein) (EC 2.4.1.22) (N-acetyllactosamine synthase) (EC 2.4.1.90) (Nal synthase) (UDP-Gal:beta-GlcNAc beta-1,4-galactosyltransferase 1) (UDP-galactose:beta-N-acetylglucosamine beta-1,4-galactosyltransferase 1) [Cleaved into: Processed beta-1,4-galactosyltransferase 1]	B4GALT1	R	355	0.993	7575540	6	133.81	130.17	1.52e-07	20190803_LUMOS_D3K_JML-SCL-IAH_ADPr_LysC_AI-ETD15_03	Single	LysC_AI-ETD15_03	4	623.777	2491.08	-0.20613	30.73	0.39942
_SQH(ADPr)GSARLFRSSSK_	Q8NDF8	Terminal nucleotidyltransferase 4A (Non-canonical poly(A) RNA polymerase PAPD5) (EC 2.7.7.19) (PAP-associated domain-containing protein 5) (Terminal guanylyltransferase) (EC 2.7.7.-) (Terminal nucleotidyltransferase 4B) (Terminal uridylyltransferase 3) (TUTase 3) (Topoisomerase-related function protein 4-2) (TRF4-2)	TENT4B	H	515	0.99	7570600	3	118.71	101.5	3.91e-05	20190803_LUMOS_D3K_JML-SCL-IAH_ADPr_LysC_ETD_02	Single	LysC_ETD_02	4	522.972	2087.86	1.256	24.387	0.34539
_AGATS(ADPr)RGGQAPGFLLR_	Q86WJ1	Chromodomain-helicase-DNA-binding protein 1-like (EC 3.6.4.12) (Amplified in liver cancer protein 1)	CHD1L	S	8	0.938	7566500	5	158.79	140.96	7.72e-08	20190803_LUMOS_D3K_JML-SCL-IAH_ADPr_Tryp_AIETD20_03	Single	Tryp_AIETD20_03	3	700.64	2098.9	-0.11294	47.94	0.28084
_S(ADPr)APPPM(ox)NFTDLLRLAEK_	Q68D10	Protein SPT2 homolog (Protein KU002155) (SPT2 domain-containing protein 1)	SPTY2D1	S	162	0.989	7547300	1	75.764	66.728	0.0047887	20190803_LUMOS_D3K_JML-SCL-IAH_ADPr_LysC_AI-ETD25_01	Single	LysC_AI-ETD25_01	3	819.69	2456.05	0.68991	61.465	0.66211
_Y(ADPr)LGGSGGAGGRLTR_	Q6SPF0	Atherin (Sterile alpha motif domain-containing protein 1) (SAM domain-containing protein 1)	SAMD1	Y	257	1	7524300	4	66.056	54.424	0.023165	20190803_LUMOS_D3K_JML-SCL-IAH_ADPr_Tryp_AIETD30_01	Single	Tryp_AIETD30_01	3	621.591	1861.75	-0.21772	31.105	0.27335
_TVSTANRS(ADPr)GRSTEFRNIQKLPVESK_	P46013	Proliferation marker protein Ki-67 (Antigen identified by monoclonal antibody Ki-67) (Antigen KI-67) (Antigen Ki67)	MKI67	S	875	0.94	7500500	5	212.17	203.11	2.27e-18	20190803_LUMOS_D3K_JML-SCL-IAH_ADPr_Tryp_AIETD25_01	Single	Tryp_AIETD25_01	5	670.117	3345.55	0.66271	38.265	0.18654
_(ac)PDPAKS(ADPr)APAPKKGSKK_	Q93079	Histone H2B type 1-H (Histone H2B.j) (H2B/j)	HIST1H2BH	S	7	1	7495400	3	226.73	210.79	2.63e-16	20190803_LUMOS_D3K_JML-SCL-IAH_ADPr_Tryp_Ctrl_01	Single	Tryp_Ctrl_01	4	548.255	2188.99	0.19168	32.722	0.43631
_S(ADPr)KGQVKEEGINKSEKR_	P09874	Poly [ADP-ribose] polymerase 1 (PARP-1) (EC 2.4.2.30) (ADP-ribosyltransferase diphtheria toxin-like 1) (ARTD1) (DNA ADP-ribosyltransferase PARP1) (EC 2.4.2.-) (NAD(+) ADP-ribosyltransferase 1) (ADPRT 1) (Poly[ADP-ribose] synthase 1) (Protein poly-ADP-ribosyltransferase PARP1) (EC 2.4.2.-)	PARP1	S	507	0.984	7483500	1	358.8	333.32	1.04e-53	20190803_LUMOS_D3K_JML-SCL-IAH_ADPr_Tryp_Ctrl_03	Single	Tryp_Ctrl_03	5	472.416	2357.04	-0.04637	29.583	0.18703
_RYLS(ADPr)GADAGVDRGSESGRK_	Q9BRD0	BUD13 homolog	BUD13	S	18	0.99	7454800	6	151.98	146.26	3.17e-09	20190803_LUMOS_D3K_JML-SCL-IAH_ADPr_LysC_AI-ETD25_01	Single	LysC_AI-ETD25_01	4	631.267	2521.04	0.28969	27.339	0.15676
_IVTEKS(ADPr)TVPVR_	O60701	UDP-glucose 6-dehydrogenase (UDP-Glc dehydrogenase) (UDP-GlcDH) (UDPGDH) (EC 1.1.1.22)	UGDH	S	130	0.924	7436300	4	82.279	52.073	0.0033512	20190803_LUMOS_D3K_JML-SCL-IAH_ADPr_Tryp_Ctrl_03	Single	Tryp_Ctrl_03	3	590.601	1768.78	0.19011	44.054	0.26063
_VTVKS(ADPr)ENLK_	Q01831	DNA repair protein complementing XP-C cells (Xeroderma pigmentosum group C-complementing protein) (p125)	XPC	S	82	0.998	7432000	6	150.4	116.01	6.44e-07	20190803_LUMOS_D3K_JML-SCL-IAH_ADPr_Tryp_AIETD15_01	Single	Tryp_AIETD15_01	3	520.223	1557.65	2.743	26.241	0.24566
_LSPSPTSQRS(ADPr)R_	P02545	Prelamin-A/C [Cleaved into: Lamin-A/C (70 kDa lamin) (Renal carcinoma antigen NY-REN-32)]	LMNA	S	398	0.946	7400910	9	103.74	61.575	0.00027823	20190803_LUMOS_D3K_JML-SCL-IAH_ADPr_Tryp_AIETD15_04	Single	Tryp_AIETD15_04	3	586.24	1755.7	1.6936	22.088	0.1735
_KAAVVVSKS(ADPr)GSLKK_	Q14978	Nucleolar and coiled-body phosphoprotein 1 (140 kDa nucleolar phosphoprotein) (Nopp140) (Hepatitis C virus NS5A-transactivated protein 13) (HCV NS5A-transactivated protein 13) (Nucleolar 130 kDa protein) (Nucleolar phosphoprotein p130)	NOLC1	S	580	0.999	7395760	4	250.08	192.49	1.3e-22	20190803_LUMOS_D3K_JML-SCL-IAH_ADPr_Tryp_Ctrl_04	Single	Tryp_Ctrl_04	3	648.318	1941.93	-0.95076	37.256	0.18533
_VNPQGPGPEEKR(ADPr)R_	P35052	Glypican-1 [Cleaved into: Secreted glypican-1]	GPC1	R	359	0.921	7383100	3	102.07	84.008	0.00045112	20190803_LUMOS_D3K_JML-SCL-IAH_ADPr_Tryp_Ctrl_03	Single	Tryp_Ctrl_03	3	668.949	2003.83	0.017869	32.447	0.34841
_RTNYQAYRS(ADPr)YLNR_	P35251	Replication factor C subunit 1 (Activator 1 140 kDa subunit) (A1 140 kDa subunit) (Activator 1 large subunit) (Activator 1 subunit 1) (DNA-binding protein PO-GA) (Replication factor C 140 kDa subunit) (RF-C 140 kDa subunit) (RFC140) (Replication factor C large subunit)	RFC1	S	384	0.945	7355600	3	128.36	122.09	6.09e-07	20190803_LUMOS_D3K_JML-SCL-IAH_ADPr_Tryp_AIETD25_04	Single	Tryp_AIETD25_04	3	749.311	2244.91	-0.10321	38.13	0.21692
_SARLS(ADPr)AKPAPPKPEPK_	P05204	Non-histone chromosomal protein HMG-17 (High mobility group nucleosome-binding domain-containing protein 2)	HMGN2	S	29	1	7316060	7	121.9	107.02	2.96e-05	20190803_LUMOS_D3K_JML-SCL-IAH_ADPr_Tryp_ETD_02	Single	Tryp_ETD_02	4	554.513	2214.02	-0.56691	27.586	0.2471
_FNQVESDKLR(ADPr)MDR_	Q10471	Polypeptide N-acetylgalactosaminyltransferase 2 (EC 2.4.1.41) (Polypeptide GalNAc transferase 2) (GalNAc-T2) (pp-GaNTase 2) (Protein-UDP acetylgalactosaminyltransferase 2) (UDP-GalNAc:polypeptide N-acetylgalactosaminyltransferase 2) [Cleaved into: Polypeptide N-acetylgalactosaminyltransferase 2 soluble form]	GALNT2	R	113	0.997	7285500	2	128.36	120.75	9.97e-07	20190803_LUMOS_D3K_JML-SCL-IAH_ADPr_Tryp_Ctrl_01	Single	Tryp_Ctrl_01	3	726.961	2177.86	-0.20658	47.938	0.25511
_RTLVLRDRNLS(ADPr)GMAERK_	Q9H000	Probable E3 ubiquitin-protein ligase makorin-2 (EC 2.3.2.27) (RING finger protein 62) (RING-type E3 ubiquitin transferase makorin-2)	MKRN2	S	115	1	7217440	6	218.49	199.25	1.55e-17	20190803_LUMOS_D3K_JML-SCL-IAH_ADPr_LysC_AI-ETD20_03	Single	LysC_AI-ETD20_03	4	639.803	2555.18	-0.020562	36.055	0.20541
_SSGFS(ADPr)GKGFKFDETEQALANERK_	Q7L014	Probable ATP-dependent RNA helicase DDX46 (EC 3.6.4.13) (DEAD box protein 46) (PRP5 homolog)	DDX46	S	774	0.925	7175600	5	101.3	90.929	5.27e-05	20190803_LUMOS_D3K_JML-SCL-IAH_ADPr_Tryp_AIETD30_04	Single	Tryp_AIETD30_04	4	769.329	3073.29	0.44704	46.442	0.24447
_RDARQIYNPPS(ADPr)GK_	Q9BZZ5	Apoptosis inhibitor 5 (API-5) (Antiapoptosis clone 11 protein) (AAC-11) (Cell migration-inducing gene 8 protein) (Fibroblast growth factor 2-interacting factor) (FIF) (Protein XAGL)	API5	S	485	0.921	7097400	4	80.688	66.879	0.0021543	20190803_LUMOS_D3K_JML-SCL-IAH_ADPr_LysC_AI-ETD20_01	Single	LysC_AI-ETD20_01	3	681.621	2041.84	0.065095	28.432	0.90734
_S(ADPr)NLITHRK_	Q9BWE0	Replication initiator 1 (60 kDa origin-specific DNA-binding protein) (60 kDa replication initiation region protein) (ATT-binding protein) (DHFR oribeta-binding protein RIP60) (Zinc finger protein 464)	REPIN1	S	528	1	7081110	9	86.086	59.703	0.00021286	20190803_LUMOS_D3K_JML-SCL-IAH_ADPr_LysC_AI-ETD20_04	Single	LysC_AI-ETD20_04	3	503.88	1508.62	0.0028201	23.095	0.18999
_S(ADPr)SPSILAVQR_	O14646	Chromodomain-helicase-DNA-binding protein 1 (CHD-1) (EC 3.6.4.12) (ATP-dependent helicase CHD1)	CHD1	S	89	0.979	7080850	8	67.169	50.306	0.011328	20190803_LUMOS_D3K_JML-SCL-IAH_ADPr_Tryp_AIETD15_02	Single	Tryp_AIETD15_02	3	533.559	1597.65	0.28215	42.982	0.26154
_GLHTFAR(ADPr)DLGEK_	O00468	Agrin [Cleaved into: Agrin N-terminal 110 kDa subunit;Agrin C-terminal 110 kDa subunit;Agrin C-terminal 90 kDa fragment (C90);Agrin C-terminal 22 kDa fragment (C22)]	AGRN	R	1656	0.998	7073900	5	135.83	115.62	9.89e-07	20190803_LUMOS_D3K_JML-SCL-IAH_ADPr_Tryp_Ctrl_03	Single	Tryp_Ctrl_03	3	628.927	1883.76	0.12149	55.173	0.24464
_YTS(ADPr)GVRGGLQR_	H7C0J3	Chromodomain-helicase-DNA-binding protein 3 (Fragment)	CHD3	S	272	0.974	7070040	7	159.04	140.6	1.64e-07	20190803_LUMOS_D3K_JML-SCL-IAH_ADPr_Tryp_EThcD_03	Single	Tryp_EThcD_03	3	578.905	1733.69	0.15042	26.532	0.16541
_ARELR(ADPr)ISR_	Q15165	Serum paraoxonase/arylesterase 2 (PON 2) (EC 3.1.1.2) (EC 3.1.1.81) (Aromatic esterase 2) (A-esterase 2) (Serum aryldialkylphosphatase 2)	PON2	R	101	1	6999950	4	99.919	39.132	0.00048163	20190803_LUMOS_D3K_JML-SCL-IAH_ADPr_Tryp_Ctrl_01	Single	Tryp_Ctrl_01	3	514.559	1540.65	0.16664	39.952	0.1942
_GPGRPVSSPHELRRPVS(ADPr)GLGPPGR_	Q68D10	Protein SPT2 homolog (Protein KU002155) (SPT2 domain-containing protein 1)	SPTY2D1	S	480	0.99	6999600	3	127.36	118.16	2.66e-08	20190803_LUMOS_D3K_JML-SCL-IAH_ADPr_Tryp_AIETD15_02	Single	Tryp_AIETD15_02	5	601.488	3002.4	-0.40221	37.827	0.34989
_KS(ADPr)KGESDDFHMDFDSAVAPR_	P11388	DNA topoisomerase 2-alpha (EC 5.6.2.3) (DNA topoisomerase II, alpha isozyme)	TOP2A	S	1491	0.971	6997300	1	351.74	330.95	7.03e-43	20190803_LUMOS_D3K_JML-SCL-IAH_ADPr_Tryp_AIETD10_03	Single	Tryp_AIETD10_03	4	695.773	2779.06	-0.32524	46.656	0.28024
_S(ADPr)SAGPKRDARQIYNPPSGK_	Q9BZZ5	Apoptosis inhibitor 5 (API-5) (Antiapoptosis clone 11 protein) (AAC-11) (Cell migration-inducing gene 8 protein) (Fibroblast growth factor 2-interacting factor) (FIF) (Protein XAGL)	API5	S	469	0.909	6974900	2	96.745	91.03	5.27e-05	20190803_LUMOS_D3K_JML-SCL-IAH_ADPr_LysC_AI-ETD25_02	Single	LysC_AI-ETD25_02	4	643.285	2569.11	0.22588	28.032	0.53669
_S(ADPr)HRQDAARQATHDHEK_	Q9NP66	High mobility group protein 20A (HMG box-containing protein 20A) (HMG domain-containing protein 1) (HMG domain-containing protein HMGX1)	HMG20A	S	191	0.969	6905600	5	242.83	235.93	3.93e-24	20190803_LUMOS_D3K_JML-SCL-IAH_ADPr_LysC_AI-ETD25_03	Single	LysC_AI-ETD25_03	4	607.745	2426.95	0.55899	13.523	0.14992
_S(ADPr)KGQVKEEGINKSEK_	P09874	Poly [ADP-ribose] polymerase 1 (PARP-1) (EC 2.4.2.30) (ADP-ribosyltransferase diphtheria toxin-like 1) (ARTD1) (DNA ADP-ribosyltransferase PARP1) (EC 2.4.2.-) (NAD(+) ADP-ribosyltransferase 1) (ADPRT 1) (Poly[ADP-ribose] synthase 1) (Protein poly-ADP-ribosyltransferase PARP1) (EC 2.4.2.-)	PARP1	S	507	0.993	6904600	2	293.8	249.25	5.43e-33	20190803_LUMOS_D3K_JML-SCL-IAH_ADPr_LysC_EThcD_01	Single	LysC_EThcD_01	4	551.242	2200.94	0.075503	18.266	0.41087
_S(ADPr)GPKQQFSTLAVR_	Q2KHR3	Glutamine and serine-rich protein 1	QSER1	S	1159	0.997	6885840	7	141.48	126.34	4e-07	20190803_LUMOS_D3K_JML-SCL-IAH_ADPr_Tryp_AIETD20_01	Single	Tryp_AIETD20_01	3	653.95	1958.83	0.12585	40.948	0.22707
_NNAIISLR(ADPr)K_	Q9ULF5	Zinc transporter ZIP10 (Solute carrier family 39 member 10) (Zrt- and Irt-like protein 10) (ZIP-10)	SLC39A10	R	325	0.999	6867100	4	87.639	66.851	0.012566	20190803_LUMOS_D3K_JML-SCL-IAH_ADPr_Tryp_Ctrl_04	Single	Tryp_Ctrl_04	3	523.899	1568.67	-0.031918	51.414	0.37402
_GPALS(ADPr)RK_	Q16666	Gamma-interferon-inducible protein 16 (Ifi-16) (Interferon-inducible myeloid differentiation transcriptional activator)	IFI16	S	95	0.998	6836520	7	94.669	71.65	0.00036622	20190803_LUMOS_D3K_JML-SCL-IAH_ADPr_LysC_ETD_01	Single	LysC_ETD_01	3	423.839	1268.5	0.22497	19.298	0.26295
_IRS(ADPr)GVKR_	P39748	Flap endonuclease 1 (FEN-1) (EC 3.1.-.-) (DNase IV) (Flap structure-specific endonuclease 1) (Maturation factor 1) (MF1) (hFEN-1)	FEN1	S	323	0.993	6832680	4	87.284	40.184	0.0031442	20190803_LUMOS_D3K_JML-SCL-IAH_ADPr_Tryp_Ctrl_04	Single	Tryp_Ctrl_04	3	452.866	1355.57	0.25216	28.611	0.20711
_SKTDNS(ADPr)SLSSPLNPK_	Q9UIG0	Tyrosine-protein kinase BAZ1B (EC 2.7.10.2) (Bromodomain adjacent to zinc finger domain protein 1B) (Williams syndrome transcription factor) (Williams-Beuren syndrome chromosomal region 10 protein) (Williams-Beuren syndrome chromosomal region 9 protein) (hWALp2)	BAZ1B	S	326	0.996	6795100	5	127.76	114.34	5.4e-07	20190803_LUMOS_D3K_JML-SCL-IAH_ADPr_Tryp_AIETD20_04	Single	Tryp_AIETD20_04	3	705.959	2114.86	0.15838	35.359	0.28112
_S(ADPr)KQAILAAQRRGEDVETSK_	O60869	Endothelial differentiation-related factor 1 (EDF-1) (Multiprotein-bridging factor 1) (MBF1)	EDF1	S	24	0.973	6783400	3	317.77	302.98	1.25e-41	20190803_LUMOS_D3K_JML-SCL-IAH_ADPr_Tryp_AIETD20_01	Single	Tryp_AIETD20_01	4	657.801	2627.17	-0.13419	29.454	0.18967
_S(ADPr)RPETGRPRPK_	P46783	40S ribosomal protein S10 (Small ribosomal subunit protein eS10)	RPS10	S	97	1	6777440	4	91.853	78.044	0.00039745	20190803_LUMOS_D3K_JML-SCL-IAH_ADPr_Tryp_AIETD10_03	Single	Tryp_AIETD10_03	4	456.2	1820.77	0.050235	15.749	0.25483
_DSMSMRS(ADPr)GRKK_	P54259	Atrophin-1 (Dentatorubral-pallidoluysian atrophy protein)	ATN1	S	14	0.997	6776480	6	117.4	107.4	2.16e-05	20190803_LUMOS_D3K_JML-SCL-IAH_ADPr_LysC_AI-ETD20_03	Single	LysC_AI-ETD20_03	3	608.57	1822.69	-0.063427	16.413	0.13968
_S(ADPr)AGGLMFNTGIGQHILKNPLIINSIIDK_	Q9UNQ2	Probable dimethyladenosine transferase (EC 2.1.1.183) (DIM1 dimethyladenosine transferase 1 homolog) (DIM1 dimethyladenosine transferase 1-like) (Probable 18S rRNA (adenine(1779)-N(6)/adenine(1780)-N(6))-dimethyltransferase) (Probable 18S rRNA dimethylase) (Probable S-adenosylmethionine-6-N',N'-adenosyl(rRNA) dimethyltransferase)	DIMT1	S	24	0.997	6743600	2	121.82	109.44	4.91e-06	20190803_LUMOS_D3K_JML-SCL-IAH_ADPr_Tryp_AIETD20_03	Single	Tryp_AIETD20_03	4	877.179	3504.69	-0.89911	61.97	0.26957
_S(ADPr)LVLKFPK_	P21675	Transcription initiation factor TFIID subunit 1 (EC 2.3.1.48) (EC 2.7.11.1) (Cell cycle gene 1 protein) (TBP-associated factor 250 kDa) (p250) (Transcription initiation factor TFIID 250 kDa subunit) (TAF(II)250) (TAFII-250) (TAFII250)	TAF1	S	1340	1	6625460	8	136.11	123.08	0.00030534	20190803_LUMOS_D3K_JML-SCL-IAH_ADPr_Tryp_AIETD10_03	Single	Tryp_AIETD10_03	3	491.558	1471.65	-0.20639	53.054	0.24359
_NKS(ADPr)TESLQANVQR_	P26373	60S ribosomal protein L13 (Breast basic conserved protein 1) (Large ribosomal subunit protein eL13)	RPL13	S	106	0.975	6620500	6	230.09	202.41	2.12e-16	20190803_LUMOS_D3K_JML-SCL-IAH_ADPr_Tryp_AIETD15_04	Single	Tryp_AIETD15_04	3	672.612	2014.81	0.22474	27.681	0.19362
_DSVWGS(ADPr)GGGQQSVNHLVK_	Q53EL6	Programmed cell death protein 4 (Neoplastic transformation inhibitor protein) (Nuclear antigen H731-like) (Protein 197/15a)	PDCD4	S	317	0.915	6606700	4	111.63	108.66	2.14e-05	20190803_LUMOS_D3K_JML-SCL-IAH_ADPr_LysC_AI-ETD20_01	Single	LysC_AI-ETD20_01	3	799.328	2394.96	0.23627	43.982	0.24182
_SAPSILS(ADPr)NGRIGQVGK_	Q8NDD1	Uncharacterized protein C1orf131	C1orf131	S	261	0.996	6599300	4	146.11	137.98	4.28e-08	20190803_LUMOS_D3K_JML-SCL-IAH_ADPr_LysC_AI-ETD20_01	Single	LysC_AI-ETD20_01	3	708.987	2123.94	0.35327	45.452	0.21701
_S(ADPr)LPGGTASSRHGIQK_	Q9HB58	Sp110 nuclear body protein (Interferon-induced protein 41/75) (Speckled 110 kDa) (Transcriptional coactivator Sp110)	SP110	S	296	1	6598100	5	123.75	116.14	1.8e-07	20190803_LUMOS_D3K_JML-SCL-IAH_ADPr_LysC_AI-ETD25_04	Single	LysC_AI-ETD25_04	3	679.624	2035.85	0.082998	26.749	0.19252
_(ac)SKRH(ADPr)RLDLGEDYPSGK_	O43143	Pre-mRNA-splicing factor ATP-dependent RNA helicase DHX15 (EC 3.6.4.13) (ATP-dependent RNA helicase #46) (DEAH box protein 15)	DHX15	H	5	0.998	6580600	4	227.88	204.41	2.15e-16	20190803_LUMOS_D3K_JML-SCL-IAH_ADPr_Tryp_Ctrl_02	Single	Tryp_Ctrl_02	4	611.013	2440.02	-0.22	45.504	0.27523
_EAASGTTPQKS(ADPr)RKPK_	Q13428	Treacle protein (Treacher Collins syndrome protein)	TCOF1	S	1274	0.97	6515030	5	104.22	91.591	0.00024742	20190803_LUMOS_D3K_JML-SCL-IAH_ADPr_Tryp_Ctrl_04	Single	Tryp_Ctrl_04	4	532.487	2125.92	0.022989	26.799	0.16208
_SSGRSGS(ADPr)MDPSGAHPSVR_	Q07666	KH domain-containing, RNA-binding, signal transduction-associated protein 1 (GAP-associated tyrosine phosphoprotein p62) (Src-associated in mitosis 68 kDa protein) (Sam68) (p21 Ras GTPase-activating protein-associated p62) (p68)	KHDRBS1	S	20	0.978	6511100	4	71.176	65.141	0.0080226	20190803_LUMOS_D3K_JML-SCL-IAH_ADPr_Tryp_AIETD15_01	Single	Tryp_AIETD15_01	3	771.63	2311.87	-0.33189	25.607	0.30507
_S(ADPr)ASRTHRGSHRK_	Q01831	DNA repair protein complementing XP-C cells (Xeroderma pigmentosum group C-complementing protein) (p125)	XPC	S	482	0.978	6494900	4	149.65	149.65	6.41e-08	20190803_LUMOS_D3K_JML-SCL-IAH_ADPr_LysC_AI-ETD20_04	Single	LysC_AI-ETD20_04	4	480.955	1919.79	0.57597	11.478	0.38389
_AAGAGKVTKS(ADPr)AQK_	P68104	Elongation factor 1-alpha 1 (EF-1-alpha-1) (Elongation factor Tu) (EF-Tu) (Eukaryotic elongation factor 1 A-1) (eEF1A-1) (Leukocyte receptor cluster member 7)	EEF1A1	S	454	0.958	6444100	4	155.07	103.79	1.54e-07	20190803_LUMOS_D3K_JML-SCL-IAH_ADPr_Tryp_Ctrl_04	Single	Tryp_Ctrl_04	3	586.592	1756.75	-0.36481	28.238	0.16533
_IDEM(ox)PEAAVKS(ADPr)TANK_	P51858	Hepatoma-derived growth factor (HDGF) (High mobility group protein 1-like 2) (HMG-1L2)	HDGF	S	40	0.905	6429500	6	82.417	77.205	0.0034442	20190803_LUMOS_D3K_JML-SCL-IAH_ADPr_Tryp_AIETD20_02	Single	Tryp_AIETD20_02	3	720.957	2159.85	0.060734	31.429	0.25174
_HRSS(ADPr)VGPSKPVSQPR_	Q9Y657	Spindlin-1 (Ovarian cancer-related protein) (Spindlin1)	SPIN1	S	39	0.999	6414900	3	123.75	116.84	2.14e-05	20190803_LUMOS_D3K_JML-SCL-IAH_ADPr_Tryp_ETD_04	Single	Tryp_ETD_04	4	540.74	2158.93	0.12925	22.158	0.23772
_VHGS(ADPr)LARAGK_	P62861	40S ribosomal protein S30 (Small ribosomal subunit protein eS30)	FAU	S	5	1	6398330	7	139.31	126.28	1.93e-07	20190803_LUMOS_D3K_JML-SCL-IAH_ADPr_LysC_ETD_03	Single	LysC_ETD_03	3	512.883	1535.63	0.059109	18.997	0.12691
_FAAS(ADPr)GGFLHHM(ox)AGLSSSK_	Q9BY77	Polymerase delta-interacting protein 3 (46 kDa DNA polymerase delta interaction protein) (p46) (S6K1 Aly/REF-like target) (SKAR)	POLDIP3	S	204	0.997	6388300	5	58.693	50.479	0.013972	20190803_LUMOS_D3K_JML-SCL-IAH_ADPr_Tryp_AIETD20_01	Single	Tryp_AIETD20_01	3	787.983	2360.93	-0.84011	42.365	0.19368
_ALRS(ADPr)MRK_	Q8IYB3	Serine/arginine repetitive matrix protein 1 (SR-related nuclear matrix protein of 160 kDa) (SRm160) (Ser/Arg-related nuclear matrix protein)	SRRM1	S	894	0.998	6373760	7	99.511	84.367	0.00030472	20190803_LUMOS_D3K_JML-SCL-IAH_ADPr_LysC_ETD_01	Single	LysC_ETD_01	3	468.195	1401.56	-0.3904	19.015	0.16305
_QTPSRQPPLPHRS(ADPr)R_	Q07666	KH domain-containing, RNA-binding, signal transduction-associated protein 1 (GAP-associated tyrosine phosphoprotein p62) (Src-associated in mitosis 68 kDa protein) (Sam68) (p21 Ras GTPase-activating protein-associated p62) (p68)	KHDRBS1	S	44	0.928	6366800	5	98.048	79.424	0.00029819	20190803_LUMOS_D3K_JML-SCL-IAH_ADPr_Tryp_AIETD15_01	Single	Tryp_AIETD15_01	4	550.247	2196.96	0.18576	24.86	0.34448
_VNPQGPGPEEKR(ADPr)RRGK_	P35052	Glypican-1 [Cleaved into: Secreted glypican-1]	GPC1	R	359	0.95	6347600	2	253.79	226.03	5.13e-23	20190803_LUMOS_D3K_JML-SCL-IAH_ADPr_Tryp_Ctrl_03	Single	Tryp_Ctrl_03	4	587.268	2345.04	0.92223	29.487	0.50938
_TFIVPAIKPFDH(ADPr)YDFSRAK_	Q08AD1	Calmodulin-regulated spectrin-associated protein 2 (Calmodulin-regulated spectrin-associated protein 1-like protein 1)	CAMSAP2	H	24	0.923	6289800	3	140.24	140.24	6.85e-09	20190803_LUMOS_D3K_JML-SCL-IAH_ADPr_LysC_AI-ETD25_04	Single	LysC_AI-ETD25_04	4	699.067	2792.24	0.46465	59.39	0.21997
_IKS(ADPr)GEVAEGEARSPSHKK_	O00257	E3 SUMO-protein ligase CBX4 (EC 2.3.2.-) (Chromobox protein homolog 4) (Polycomb 2 homolog) (Pc2) (hPc2)	CBX4	S	281	0.97	6248000	5	282.39	271.97	2.55e-31	20190803_LUMOS_D3K_JML-SCL-IAH_ADPr_Tryp_AIETD20_01	Single	Tryp_AIETD20_01	4	613.523	2450.06	0.26262	20.474	0.18943
_LVIPSELGYGER(ADPr)GAPPK_	P26885	Peptidyl-prolyl cis-trans isomerase FKBP2 (PPIase FKBP2) (EC 5.2.1.8) (13 kDa FK506-binding protein) (13 kDa FKBP) (FKBP-13) (FK506-binding protein 2) (FKBP-2) (Immunophilin FKBP13) (Rotamase)	FKBP2	R	115	0.98	6229800	4	65.179	51.433	0.0094251	20190803_LUMOS_D3K_JML-SCL-IAH_ADPr_LysC_AI-ETD15_01	Single	LysC_AI-ETD15_01	3	775.35	2323.03	0.15756	50.647	0.47206
_SGKKS(ADPr)YLSGGAGAAGGGGADPGNK_	P25490	Transcriptional repressor protein YY1 (Delta transcription factor) (INO80 complex subunit S) (NF-E1) (Yin and yang 1) (YY-1)	YY1	S	184	0.902	6177100	3	159.52	151.11	4.05e-09	20190803_LUMOS_D3K_JML-SCL-IAH_ADPr_Tryp_AIETD20_01	Single	Tryp_AIETD20_01	3	869.029	2604.06	0.24028	25.72	0.19388
_EGSR(ADPr)GFRGQR_	Q9NR30	Nucleolar RNA helicase 2 (EC 3.6.4.13) (DEAD box protein 21) (Gu-alpha) (Nucleolar RNA helicase Gu) (Nucleolar RNA helicase II) (RH II/Gu)	DDX21	R	732	0.944	6175200	1	154.28	128.81	9.71e-07	20190803_LUMOS_D3K_JML-SCL-IAH_ADPr_Tryp_AIETD15_02	Single	Tryp_AIETD15_02	3	564.221	1689.64	0.331	17.262	0.26612
_S(ADPr)LEIQKPAVAPRHGLQSLGK_	P48634	Protein PRRC2A (HLA-B-associated transcript 2) (Large proline-rich protein BAT2) (Proline-rich and coiled-coil-containing protein 2A) (Protein G2)	PRRC2A	S	30	0.995	6158400	5	158.04	144.3	1.17e-09	20190803_LUMOS_D3K_JML-SCL-IAH_ADPr_LysC_AI-ETD20_02	Single	LysC_AI-ETD20_02	4	668.325	2669.27	0.48771	42.45	0.2976
_NNIPANFTRS(ADPr)GNK_	Q96QD9	UAP56-interacting factor (Forty-two-three domain-containing protein 1) (Protein 40-2-3)	FYTTD1	S	176	0.948	6128870	6	128.36	119.04	3.08e-07	20190803_LUMOS_D3K_JML-SCL-IAH_ADPr_LysC_AI-ETD15_01	Single	LysC_AI-ETD15_01	3	658.602	1972.78	0.18302	32.645	0.25748
_S(ADPr)IYSQIQEQRIMK_	Q9NV06	DDB1- and CUL4-associated factor 13 (WD repeat and SOF domain-containing protein 1)	DCAF13	S	399	0.902	6088100	3	70.028	66.71	0.0064696	20190803_LUMOS_D3K_JML-SCL-IAH_ADPr_LysC_AI-ETD25_03	Single	LysC_AI-ETD25_03	3	722.309	2163.91	-0.15963	43.003	0.21609
_S(ADPr)MM(ox)NLQTKIDAKK_	P11387	DNA topoisomerase 1 (EC 5.6.2.2) (DNA topoisomerase I)	TOP1	S	643	1	6076200	3	141.48	124.27	3.74e-07	20190803_LUMOS_D3K_JML-SCL-IAH_ADPr_Tryp_AIETD25_02	Single	Tryp_AIETD25_02	3	688.956	2063.85	0.049289	32.084	0.29864
_S(ADPr)SQKVEVETSGIGDSLLNVK_	O75152	Zinc finger CCCH domain-containing protein 11A	ZC3H11A	S	616	0.921	6068300	2	123.95	114.15	9.77e-06	20190803_LUMOS_D3K_JML-SCL-IAH_ADPr_Tryp_AIETD20_01	Single	Tryp_AIETD20_01	3	877.724	2630.15	0.13805	54.375	0.26046
_KKVERLTMQVS(ADPr)SLQREPFTIAQGK_	P35659	Protein DEK	DEK	S	71	0.925	6058700	3	170.79	153.76	9.18e-14	20190803_LUMOS_D3K_JML-SCL-IAH_ADPr_LysC_AI-ETD25_03	Single	LysC_AI-ETD25_03	5	663.925	3314.59	0.17793	51.541	0.17639
_IIEDQQESLNKWKS(ADPr)KGRR_	P05455	Lupus La protein (La autoantigen) (La ribonucleoprotein) (Sjoegren syndrome type B antigen) (SS-B)	SSB	S	331	0.989	6048400	3	168.22	144.29	1e-10	20190803_LUMOS_D3K_JML-SCL-IAH_ADPr_Tryp_Ctrl_04	Single	Tryp_Ctrl_04	4	689.819	2755.25	-0.47271	44.458	0.2187
_NTAPSLS(ADPr)SRK_	Q9Y232	Chromodomain Y-like protein (CDY-like) (Crotonyl-CoA hydratase) (EC 4.2.1.-)	CDYL	S	182	0.996	6041390	7	98.997	79.358	0.00046627	20190803_LUMOS_D3K_JML-SCL-IAH_ADPr_Tryp_AIETD10_02	Single	Tryp_AIETD10_02	3	534.55	1600.63	0.43273	23.314	0.20508
_QIALH(ADPr)AELDRRASEK_	Q9UKG1	DCC-interacting protein 13-alpha (Dip13-alpha) (Adapter protein containing PH domain, PTB domain and leucine zipper motif 1)	APPL1	H	628	1	5983300	5	127.76	120.15	2.64e-07	20190803_LUMOS_D3K_JML-SCL-IAH_ADPr_LysC_AI-ETD20_03	Single	LysC_AI-ETD20_03	4	570.256	2276.99	0.18861	35.112	0.18174
_LTMQVS(ADPr)SLQREPFTIAQGKGQK_	P35659	Protein DEK	DEK	S	71	0.921	5978300	4	138.02	128.8	5.18e-08	20190803_LUMOS_D3K_JML-SCL-IAH_ADPr_Tryp_AIETD25_02	Single	Tryp_AIETD25_02	4	747.848	2987.36	0.23115	53.498	0.20446
_RLES(ADPr)KIREHLEK_	P05783	Keratin, type I cytoskeletal 18 (Cell proliferation-inducing gene 46 protein) (Cytokeratin-18) (CK-18) (Keratin-18) (K18)	KRT18	S	110	0.999	5976500	5	221.7	194.28	5.48e-16	20190803_LUMOS_D3K_JML-SCL-IAH_ADPr_Tryp_Ctrl_01	Single	Tryp_Ctrl_01	4	520.491	2077.93	0.094257	43.152	0.17772
_WSGYEAPRC(ca)VY(ADPr)LLRR_	Q460N5	Protein mono-ADP-ribosyltransferase PARP14 (EC 2.4.2.-) (ADP-ribosyltransferase diphtheria toxin-like 8) (ARTD8) (B aggressive lymphoma protein 2) (Poly [ADP-ribose] polymerase 14) (PARP-14)	PARP14	Y	895	0.921	5974000	1	93.096	90.436	0.00022839	20190803_LUMOS_D3K_JML-SCL-IAH_ADPr_Tryp_Ctrl_04	Single	Tryp_Ctrl_04	3	823.019	2466.03	0.045467	63.435	0.30625
_PLRTS(ADPr)WQRK_	Q9H6F5	Coiled-coil domain-containing protein 86 (Cytokine-induced protein with coiled-coil domain)	CCDC86	S	266	1	5921120	6	150.02	117.7	1.23e-07	20190803_LUMOS_D3K_JML-SCL-IAH_ADPr_LysC_AI-ETD20_04	Single	LysC_AI-ETD20_04	3	571.582	1711.72	-0.70965	27.545	0.21032
_LDDFFKVTGSLS(ADPr)SAK_	P39748	Flap endonuclease 1 (FEN-1) (EC 3.1.-.-) (DNase IV) (Flap structure-specific endonuclease 1) (Maturation factor 1) (MF1) (hFEN-1)	FEN1	S	351	0.987	5900060	5	127.76	120.86	5.4e-07	20190803_LUMOS_D3K_JML-SCL-IAH_ADPr_Tryp_AIETD20_02	Single	Tryp_AIETD20_02	3	719.304	2154.89	0.51332	55.564	0.21529
_VNPQGPGPEEKR(ADPr)RR_	P35052	Glypican-1 [Cleaved into: Secreted glypican-1]	GPC1	R	359	0.961	5864500	2	196.88	169.4	1.53e-11	20190803_LUMOS_D3K_JML-SCL-IAH_ADPr_Tryp_Ctrl_04	Single	Tryp_Ctrl_04	4	540.989	2159.93	0.42951	30.887	0.34387
_(ac)SR(ADPr)RLLPRAEK_	P14866	Heterogeneous nuclear ribonucleoprotein L (hnRNP L)	HNRNPL	R	3	0.921	5862700	1	99.283	93.568	2.73e-05	20190803_LUMOS_D3K_JML-SCL-IAH_ADPr_LysC_EThcD_03	Single	LysC_EThcD_03	3	603.612	1807.81	-0.12037	31.58	0.4118
_RIS(ADPr)GLIYEETRGVLK_	P62805	Histone H4	HIST1H4A	S	48	0.984	5860400	3	72.2	65.925	0.008441	20190803_LUMOS_D3K_JML-SCL-IAH_ADPr_Tryp_Ctrl_04	Single	Tryp_Ctrl_04	3	759.022	2274.04	-0.19034	66.892	0.21259
_(ac)PDPAKS(ADPr)APAPKK_	Q93079	Histone H2B type 1-H (Histone H2B.j) (H2B/j)	HIST1H2BH	S	7	0.991	5849670	4	74.92	59.776	0.0061804	20190803_LUMOS_D3K_JML-SCL-IAH_ADPr_Tryp_Ctrl_03	Single	Tryp_Ctrl_03	3	597.257	1788.75	-0.0043725	36.968	0.2926
_YFS(ADPr)GAHDGDVYPAWSQKVEK_	O95365	Zinc finger and BTB domain-containing protein 7A (Factor binding IST protein 1) (FBI-1) (Factor that binds to inducer of short transcripts protein 1) (HIV-1 1st-binding protein 1) (Leukemia/lymphoma-related factor) (POZ and Krueppel erythroid myeloid ontogenic factor) (POK erythroid myeloid ontogenic factor) (Pokemon) (Pokemon 1) (TTF-I-interacting peptide 21) (TIP21) (Zinc finger protein 857A)	ZBTB7A	S	357	0.99	5829300	4	123.95	112.03	1.01e-05	20190803_LUMOS_D3K_JML-SCL-IAH_ADPr_Tryp_AIETD20_02	Single	Tryp_AIETD20_02	4	707.037	2824.12	0.6145	45.585	0.2717
_S(ADPr)LGEKSPAASGAR_	O75683	Surfeit locus protein 6	SURF6	S	69	1	5805490	4	141.48	100.03	4e-07	20190803_LUMOS_D3K_JML-SCL-IAH_ADPr_Tryp_Ctrl_03	Single	Tryp_Ctrl_03	3	591.24	1770.7	0.11215	36.128	0.22365
_(ac)SK(ADPr)GRAEAAAGAAGILLR_	Q9P2W1	Homologous-pairing protein 2 homolog (Nuclear receptor coactivator GT198) (PSMC3-interacting protein) (Proteasome 26S ATPase subunit 3-interacting protein) (Tat-binding protein 1-interacting protein) (TBP-1-interacting protein)	PSMC3IP	K	3	0.9	5704200	1	123.02	117.21	3.38e-07	20190803_LUMOS_D3K_JML-SCL-IAH_ADPr_Tryp_EThcD_01	Single	Tryp_EThcD_01	3	732.338	2193.99	-0.12008	51.086	0.42278
_S(ADPr)KQAILAAQRR_	O60869	Endothelial differentiation-related factor 1 (EDF-1) (Multiprotein-bridging factor 1) (MBF1)	EDF1	S	24	0.952	5698100	3	116.73	86.52	0.00011332	20190803_LUMOS_D3K_JML-SCL-IAH_ADPr_Tryp_AIETD20_02	Single	Tryp_AIETD20_02	3	594.94	1781.8	-0.40079	25.834	0.23359
_LLLQVQH(ADPr)ASK_	P05141	ADP/ATP translocase 2 (ADP,ATP carrier protein 2) (ADP,ATP carrier protein, fibroblast isoform) (Adenine nucleotide translocator 2) (ANT 2) (Solute carrier family 25 member 5) [Cleaved into: ADP/ATP translocase 2, N-terminally processed]	SLC25A5	H	40	1	5682580	4	97.798	71.414	0.00051087	20190803_LUMOS_D3K_JML-SCL-IAH_ADPr_Tryp_Ctrl_01	Single	Tryp_Ctrl_01	3	559.918	1676.73	-0.28004	53.795	0.2456
_FGGS(ADPr)RAGPLSGK_	P17844	Probable ATP-dependent RNA helicase DDX5 (EC 3.6.4.13) (DEAD box protein 5) (RNA helicase p68)	DDX5	S	24	0.998	5668600	2	149.65	149.65	3.73e-07	20190803_LUMOS_D3K_JML-SCL-IAH_ADPr_Tryp_AIETD10_03	Single	Tryp_AIETD10_03	3	558.894	1673.66	0.20433	30.443	0.31428
_STNILDNM(ox)GKS(ADPr)SKKSTALSR_	O75717	WD repeat and HMG-box DNA-binding protein 1 (Acidic nucleoplasmic DNA-binding protein 1) (And-1)	WDHD1	S	942	0.993	5656700	3	182.35	171.97	3.85e-11	20190803_LUMOS_D3K_JML-SCL-IAH_ADPr_Tryp_Ctrl_03	Single	Tryp_Ctrl_03	4	674.55	2694.17	0.060123	43.487	0.19721
_S(ADPr)LRSRQH_	Q8WV22	Non-structural maintenance of chromosomes element 1 homolog (Non-SMC element 1 homolog) (EC 2.3.2.27)	NSMCE1	S	260	0.997	5613900	7	80.377	80.377	0.0017894	20190803_LUMOS_D3K_JML-SCL-IAH_ADPr_LysC_AI-ETD15_03	Single	LysC_AI-ETD15_03	3	475.52	1423.54	0.27266	13.404	0.18021
_S(ADPr)TVPVRAAESIR_	O60701	UDP-glucose 6-dehydrogenase (UDP-Glc dehydrogenase) (UDP-GlcDH) (UDPGDH) (EC 1.1.1.22)	UGDH	S	130	0.95	5592400	2	122.52	97.678	4.45e-05	20190803_LUMOS_D3K_JML-SCL-IAH_ADPr_Tryp_Ctrl_01	Single	Tryp_Ctrl_01	3	609.599	1825.78	-0.165	50.501	0.31409
_KAAVVVSKS(ADPr)GSLK_	Q14978	Nucleolar and coiled-body phosphoprotein 1 (140 kDa nucleolar phosphoprotein) (Nopp140) (Hepatitis C virus NS5A-transactivated protein 13) (HCV NS5A-transactivated protein 13) (Nucleolar 130 kDa protein) (Nucleolar phosphoprotein p130)	NOLC1	S	580	0.972	5547890	4	214.12	181.04	5.33e-16	20190803_LUMOS_D3K_JML-SCL-IAH_ADPr_Tryp_Ctrl_04	Single	Tryp_Ctrl_04	3	605.62	1813.84	0.11986	41.418	0.23309
_VTGSLSS(ADPr)AKR_	P39748	Flap endonuclease 1 (FEN-1) (EC 3.1.-.-) (DNase IV) (Flap structure-specific endonuclease 1) (Maturation factor 1) (MF1) (hFEN-1)	FEN1	S	352	0.999	5543070	6	154.35	100.38	3.43e-07	20190803_LUMOS_D3K_JML-SCL-IAH_ADPr_Tryp_AIETD15_04	Single	Tryp_AIETD15_04	3	516.215	1545.62	-0.84067	21.293	0.1542
_TGRS(ADPr)WPAAIPHLR_	Q9Y483	Metal-response element-binding transcription factor 2 (Metal regulatory transcription factor 2) (Metal-response element DNA-binding protein M96) (Polycomb-like protein 2) (hPCl2)	MTF2	S	488	0.942	5531000	5	115.71	103.08	0.00012417	20190803_LUMOS_D3K_JML-SCL-IAH_ADPr_Tryp_AIETD15_01	Single	Tryp_AIETD15_01	3	668.294	2001.86	-0.13511	50.082	0.28475
_S(ADPr)RGQGYVGGQR_	Q1KMD3	Heterogeneous nuclear ribonucleoprotein U-like protein 2 (Scaffold-attachment factor A2) (SAF-A2)	HNRNPUL2	S	655	0.967	5524110	5	159.04	105.28	1.64e-07	20190803_LUMOS_D3K_JML-SCL-IAH_ADPr_Tryp_AIETD20_03	Single	Tryp_AIETD20_03	3	569.221	1704.64	1.6695	19.938	0.17975
_ISGMERKS(ADPr)NGKRDSFLAQTK_	Q5UIP0	Telomere-associated protein RIF1 (Rap1-interacting factor 1 homolog)	RIF1	S	1002	0.997	5518700	3	248.42	235.63	4.21e-23	20190803_LUMOS_D3K_JML-SCL-IAH_ADPr_Tryp_AIETD20_04	Single	Tryp_AIETD20_04	4	699.315	2793.23	0.11293	30.545	0.17131
_QLVKS(ADPr)GAISAIK_	P18615	Negative elongation factor E (NELF-E) (RNA-binding protein RD)	NELFE	S	71	1	5505540	6	175.93	142.85	3.07e-09	20190803_LUMOS_D3K_JML-SCL-IAH_ADPr_Tryp_AIETD10_03	Single	Tryp_AIETD10_03	3	585.941	1754.8	-0.21946	41.292	0.23807
_NKS(ADPr)GKNQFNRGGGHRGR_	Q00839	Heterogeneous nuclear ribonucleoprotein U (hnRNP U) (GRIP120) (Nuclear p120 ribonucleoprotein) (Scaffold-attachment factor A) (SAF-A) (p120) (pp120)	HNRNPU	S	695	0.915	5496900	4	145.46	140.36	2.32e-07	20190803_LUMOS_D3K_JML-SCL-IAH_ADPr_Tryp_AIETD30_03	Single	Tryp_AIETD30_03	4	603.512	2410.02	0.12767	13.411	0.21424
_RAAS(ADPr)AIYR_	Q9UKM9-2	RNA-binding protein Raly (Autoantigen p542) (Heterogeneous nuclear ribonucleoprotein C-like 2) (hnRNP core protein C-like 2) (hnRNP associated with lethal yellow protein homolog)	RALY	S	106	1	5492980	7	132.94	80.602	8.53e-07	20190803_LUMOS_D3K_JML-SCL-IAH_ADPr_Tryp_AIETD15_01	Single	Tryp_AIETD15_01	3	483.529	1447.56	0.078977	25.548	0.19688
_MMSKPQTS(ADPr)GAYVLNKVPVK_	Q9P2N5	RNA-binding protein 27 (RNA-binding motif protein 27)	RBM27	S	738	0.977	5451500	4	77.185	74.525	0.0047239	20190803_LUMOS_D3K_JML-SCL-IAH_ADPr_Tryp_AIETD25_01	Single	Tryp_AIETD25_01	3	873.73	2618.17	-0.27355	45.646	0.21004
_DHPLPEVAH(ADPr)VK_	P13073	Cytochrome c oxidase subunit 4 isoform 1, mitochondrial (Cytochrome c oxidase polypeptide IV) (Cytochrome c oxidase subunit IV isoform 1) (COX IV-1)	COX4I1	H	51	1	5449950	4	80.438	80.438	0.005765	20190803_LUMOS_D3K_JML-SCL-IAH_ADPr_Tryp_Ctrl_02	Single	Tryp_Ctrl_02	3	594.913	1781.72	-0.047381	49.132	0.25012
_S(ADPr)RPYGSSHSPR_	Q8TAP9	M-phase-specific PLK1-interacting protein (TTD non-photosensitive 1 protein)	MPLKIP	S	58	0.956	5449790	5	130.27	115.11	1.09e-06	20190803_LUMOS_D3K_JML-SCL-IAH_ADPr_Tryp_AIETD20_01	Single	Tryp_AIETD20_01	3	591.224	1770.65	-0.48163	17.829	0.34254
_GRS(ADPr)TINPSK_	Q13823	Nucleolar GTP-binding protein 2 (Autoantigen NGP-1)	GNL2	S	10	0.994	5449500	6	101.72	78.349	0.00017966	20190803_LUMOS_D3K_JML-SCL-IAH_ADPr_LysC_ETD_01	Single	LysC_ETD_01	3	500.868	1499.58	0.2072	19.954	0.17695
_SRERS(ADPr)GGPVTR_	Q13029	PR domain zinc finger protein 2 (EC 2.1.1.43) (GATA-3-binding protein G3B) (Lysine N-methyltransferase 8) (MTB-ZF) (MTE-binding protein) (PR domain-containing protein 2) (Retinoblastoma protein-interacting zinc finger protein) (Zinc finger protein RIZ)	PRDM2	S	1645	0.938	5447300	5	91.318	73.85	0.00041632	20190803_LUMOS_D3K_JML-SCL-IAH_ADPr_Tryp_AIETD15_01	Single	Tryp_AIETD15_01	3	581.572	1741.69	1.9821	16.689	0.24413
_AGS(ADPr)RGAGRTAAPSVRPEK_	Q14137	Ribosome biogenesis protein BOP1 (Block of proliferation 1 protein)	BOP1	S	4	0.933	5437120	4	134.13	123.15	1.7e-08	20190803_LUMOS_D3K_JML-SCL-IAH_ADPr_LysC_AI-ETD25_01	Single	LysC_AI-ETD25_01	4	578.01	2308.01	0.2061	22.67	0.21245
_MEKKS(ADPr)TPSRGSSSK_	Q08945	FACT complex subunit SSRP1 (Chromatin-specific transcription elongation factor 80 kDa subunit) (Facilitates chromatin transcription complex 80 kDa subunit) (FACT 80 kDa subunit) (FACTp80) (Facilitates chromatin transcription complex subunit SSRP1) (Recombination signal sequence recognition protein 1) (Structure-specific recognition protein 1) (hSSRP1) (T160)	SSRP1	S	641	0.996	5437100	3	174.41	148.93	8.55e-11	20190803_LUMOS_D3K_JML-SCL-IAH_ADPr_Tryp_Ctrl_01	Single	Tryp_Ctrl_01	3	684.282	2049.82	0.066111	25.814	0.11463
_GKSGAALSKKS(ADPr)KGQVKEEGINKSEK_	P09874	Poly [ADP-ribose] polymerase 1 (PARP-1) (EC 2.4.2.30) (ADP-ribosyltransferase diphtheria toxin-like 1) (ARTD1) (DNA ADP-ribosyltransferase PARP1) (EC 2.4.2.-) (NAD(+) ADP-ribosyltransferase 1) (ADPRT 1) (Poly[ADP-ribose] synthase 1) (Protein poly-ADP-ribosyltransferase PARP1) (EC 2.4.2.-)	PARP1	S	507	0.921	5412400	3	303	288.12	1.28e-33	20190803_LUMOS_D3K_JML-SCL-IAH_ADPr_Tryp_Ctrl_01	Single	Tryp_Ctrl_01	4	783.13	3128.49	-0.13244	31.38	0.13462
_IAGEASR(ADPr)LAHYNKR_	O60814	Histone H2B type 1-K (H2B K) (HIRA-interacting protein 1)	HIST1H2BK	R	80	0.999	5389180	5	207.29	176.4	8.76e-16	20190803_LUMOS_D3K_JML-SCL-IAH_ADPr_Tryp_Ctrl_04	Single	Tryp_Ctrl_04	4	532.485	2125.91	0.44613	43.171	0.19476
_MKAS(ADPr)GTLREYK_	Q02543	60S ribosomal protein L18a (Large ribosomal subunit protein eL20)	RPL18A	S	4	1	5386300	3	190.08	174.94	6.27e-11	20190803_LUMOS_D3K_JML-SCL-IAH_ADPr_Tryp_AIETD15_01	Single	Tryp_AIETD15_01	3	608.918	1823.73	-0.51732	27.786	0.19214
_SGRNFSGPR(ADPr)NERRSGPPSK_	Q9Y520	Protein PRRC2C (BAT2 domain-containing protein 1) (HBV X-transactivated gene 2 protein) (HBV XAg-transactivated protein 2) (HLA-B-associated transcript 2-like 2) (Proline-rich and coiled-coil-containing protein 2C)	PRRC2C	R	1571	0.937	5374600	1	151.98	146.76	3.17e-09	20190803_LUMOS_D3K_JML-SCL-IAH_ADPr_LysC_AI-ETD20_01	Single	LysC_AI-ETD20_01	4	657.537	2626.12	-0.38511	21.113	0.44933
_SSS(ADPr)GMGGRAPLSR_	Q96E39	RNA binding motif protein, X-linked-like-1 (Heterogeneous nuclear ribonucleoprotein G-like 1)	RBMXL1	S	175	0.942	5368300	3	115.71	85.971	0.00012417	20190803_LUMOS_D3K_JML-SCL-IAH_ADPr_Tryp_AIETD15_03	Single	Tryp_AIETD15_03	3	601.901	1802.68	-0.0713	28.66	0.26231
_NDAPVVQEPR(ADPr)RIIIRK_	Q01974	Tyrosine-protein kinase transmembrane receptor ROR2 (EC 2.7.10.1) (Neurotrophic tyrosine kinase, receptor-related 2)	ROR2	R	107	0.946	5366500	2	158.79	149.75	9.89e-08	20190803_LUMOS_D3K_JML-SCL-IAH_ADPr_Tryp_Ctrl_01	Single	Tryp_Ctrl_01	4	612.05	2444.17	-0.18795	52.489	0.35246
_VTAFPATR(ADPr)NVLR_	Q8N766	ER membrane protein complex subunit 1	EMC1	R	656	0.998	5350120	3	135.83	108.35	9.89e-07	20190803_LUMOS_D3K_JML-SCL-IAH_ADPr_Tryp_Ctrl_02	Single	Tryp_Ctrl_02	3	629.283	1884.83	-0.48022	60.09	0.36406
_S(ADPr)NIHSSVM(ox)ASPGGLSAVR_	Q9NQW6	Anillin	ANLN	S	918	0.999	5347300	3	62.088	59.12	0.012958	20190803_LUMOS_D3K_JML-SCL-IAH_ADPr_Tryp_AIETD20_01	Single	Tryp_AIETD20_01	3	776.322	2325.95	0.33753	38.637	0.19964
_GRTVIIEQS(ADPr)WGSPK_	P10809	60 kDa heat shock protein, mitochondrial (EC 5.6.1.7) (60 kDa chaperonin) (Chaperonin 60) (CPN60) (Heat shock protein 60) (HSP-60) (Hsp60) (HuCHA60) (Mitochondrial matrix protein P1) (P60 lymphocyte protein)	HSPD1	S	67	0.995	5324790	3	109.66	94.784	0.00016819	20190803_LUMOS_D3K_JML-SCL-IAH_ADPr_Tryp_Ctrl_04	Single	Tryp_Ctrl_04	3	700.305	2097.89	0.70707	58.494	0.3341
_S(ADPr)KYEIAVETEMKK_	P35251	Replication factor C subunit 1 (Activator 1 140 kDa subunit) (A1 140 kDa subunit) (Activator 1 large subunit) (Activator 1 subunit 1) (DNA-binding protein PO-GA) (Replication factor C 140 kDa subunit) (RF-C 140 kDa subunit) (RFC140) (Replication factor C large subunit)	RFC1	S	487	0.956	5312340	5	155.07	136.44	1.54e-07	20190803_LUMOS_D3K_JML-SCL-IAH_ADPr_Tryp_AIETD25_04	Single	Tryp_AIETD25_04	3	699.626	2095.86	0.054926	37.949	0.23215
_SKTDNSSLS(ADPr)SPLNPK_	Q9UIG0	Tyrosine-protein kinase BAZ1B (EC 2.7.10.2) (Bromodomain adjacent to zinc finger domain protein 1B) (Williams syndrome transcription factor) (Williams-Beuren syndrome chromosomal region 10 protein) (Williams-Beuren syndrome chromosomal region 9 protein) (hWALp2)	BAZ1B	S	329	0.98	5292100	2	62.466	57.371	0.013903	20190803_LUMOS_D3K_JML-SCL-IAH_ADPr_Tryp_AIETD15_03	Single	Tryp_AIETD15_03	3	705.959	2114.86	0.035599	35.962	0.47927
_SGSC(ca)SRTPRDVS(ADPr)GLRDVK_	Q9BZE4	Nucleolar GTP-binding protein 1 (Chronic renal failure gene protein) (GTP-binding protein NGB)	GTPBP4	S	578	0.998	5291900	1	223.78	207.94	6.2e-16	20190803_LUMOS_D3K_JML-SCL-IAH_ADPr_Tryp_AIETD10_03	Single	Tryp_AIETD10_03	4	630.269	2517.05	-0.52017	30.744	0.22784
_GS(ADPr)GSGFKPFKGGPPR_	Q9NWH9	SAFB-like transcription modulator (Modulator of estrogen-induced transcription)	SLTM	S	1019	0.974	5269200	3	57.434	47.547	0.018105	20190803_LUMOS_D3K_JML-SCL-IAH_ADPr_Tryp_AIETD30_04	Single	Tryp_AIETD30_04	3	672.95	2015.83	0.27385	36.98	0.22714
_KAVKEEGQDPDEIGIELEATSKKS(ADPr)AK_	Q14151	Scaffold attachment factor B2 (SAF-B2)	SAFB2	S	85	0.912	5266500	3	139.58	123.57	7.71e-09	20190803_LUMOS_D3K_JML-SCL-IAH_ADPr_Tryp_AIETD10_03	Single	Tryp_AIETD10_03	5	669.11	3340.51	0.23605	40.535	0.1692
_FQR(ADPr)FTPFTLGK_	P20827	Ephrin-A1 (EPH-related receptor tyrosine kinase ligand 1) (LERK-1) (Immediate early response protein B61) (Tumor necrosis factor alpha-induced protein 4) (TNF alpha-induced protein 4) [Cleaved into: Ephrin-A1, secreted form]	EFNA1	R	110	1	5256500	3	116.73	106.35	0.00015938	20190803_LUMOS_D3K_JML-SCL-IAH_ADPr_Tryp_Ctrl_03	Single	Tryp_Ctrl_03	3	628.269	1881.79	0.46591	69.113	0.34944
_GGGS(ADPr)GGGGNYRGGFNR_	Q9BUJ2	Heterogeneous nuclear ribonucleoprotein U-like protein 1 (Adenovirus early region 1B-associated protein 5) (E1B-55 kDa-associated protein 5) (E1B-AP5)	HNRNPUL1	S	649	1	5241240	5	121.9	108.09	3.17e-05	20190803_LUMOS_D3K_JML-SCL-IAH_ADPr_Tryp_AIETD20_01	Single	Tryp_AIETD20_01	3	670.913	2009.72	0.19556	25.069	0.1624
_SRS(ADPr)RKDDDSLSEASHSKK_	Q8NDX6	Zinc finger protein 740 (OriLyt TD-element-binding protein 7)	ZNF740	S	64	0.933	5199400	2	252.42	238.67	5.54e-25	20190803_LUMOS_D3K_JML-SCL-IAH_ADPr_LysC_ETD_02	Single	LysC_ETD_02	5	515.618	2573.05	0.56637	16.308	0.13755
_KSYLS(ADPr)GGAGAAGGGGADPGNKKWEQK_	P25490	Transcriptional repressor protein YY1 (Delta transcription factor) (INO80 complex subunit S) (NF-E1) (Yin and yang 1) (YY-1)	YY1	S	187	0.996	5166700	3	109.79	98.678	1.99e-05	20190803_LUMOS_D3K_JML-SCL-IAH_ADPr_Tryp_AIETD25_02	Single	Tryp_AIETD25_02	4	758.829	3031.29	-0.053471	32.514	0.16501
_S(ADPr)AFMAPVPTKK_	Q7Z5J4	Retinoic acid-induced protein 1	RAI1	S	1226	1	5159330	5	130.27	106.24	1.41e-06	20190803_LUMOS_D3K_JML-SCL-IAH_ADPr_Tryp_AIETD10_01	Single	Tryp_AIETD10_01	3	573.24	1716.7	0.17286	38.976	0.24826
_RNQVS(ADPr)YVRPAEPAFLARFK_	Q96AT1	Uncharacterized protein KIAA1143	KIAA1143	S	8	0.997	5140600	4	189.13	176.34	7.18e-14	20190803_LUMOS_D3K_JML-SCL-IAH_ADPr_LysC_AI-ETD25_01	Single	LysC_AI-ETD25_01	4	698.328	2789.28	0.038595	54.04	0.20952
_K(ADPr)LSSYPK_	Q8WYP5	Protein ELYS (Embryonic large molecule derived from yolk sac) (Protein MEL-28) (Putative AT-hook-containing transcription factor 1)	AHCTF1	K	2252	0.98	5138100	2	58.917	44.142	0.010122	20190803_LUMOS_D3K_JML-SCL-IAH_ADPr_Tryp_AIETD20_03	Single	Tryp_AIETD20_03	3	455.183	1362.53	-1.0928	24.282	0.36768
_KLGNS(ADPr)LLRRGASK_	Q14980	Nuclear mitotic apparatus protein 1 (Nuclear matrix protein-22) (NMP-22) (Nuclear mitotic apparatus protein) (NuMA protein) (SP-H antigen)	NUMA1	S	2062	1	5136700	3	115.71	100.57	4.64e-05	20190803_LUMOS_D3K_JML-SCL-IAH_ADPr_LysC_AI-ETD25_04	Single	LysC_AI-ETD25_04	3	647.642	1939.9	0.29191	30.869	0.20167
_ESTLHLVLR(ADPr)LR_	P0CG47	Polyubiquitin-B [Cleaved into: Ubiquitin]	UBB	R	72	1	5136000	2	206.5	138.27	1.78e-15	20190803_LUMOS_D3K_JML-SCL-IAH_ADPr_Tryp_Ctrl_04	Single	Tryp_Ctrl_04	3	626.627	1876.86	0.081624	69.339	0.25995
_RLATEFELRK(ADPr)HAR_	A5YKK6	CCR4-NOT transcription complex subunit 1 (CCR4-associated factor 1) (Negative regulator of transcription subunit 1 homolog) (NOT1H) (hNOT1)	CNOT1	K	1531	0.981	5104900	1	357.52	307.16	8.18e-52	20190803_LUMOS_D3K_JML-SCL-IAH_ADPr_Tryp_Ctrl_04	Single	Tryp_Ctrl_04	4	542.75	2166.97	-0.35554	45.006	0.24858
_TKS(ADPr)SKPSKPEKDKEPRK_	P35251	Replication factor C subunit 1 (Activator 1 140 kDa subunit) (A1 140 kDa subunit) (Activator 1 large subunit) (Activator 1 subunit 1) (DNA-binding protein PO-GA) (Replication factor C 140 kDa subunit) (RF-C 140 kDa subunit) (RFC140) (Replication factor C large subunit)	RFC1	S	1126	0.997	5103250	5	190.86	171.61	3.06e-11	20190803_LUMOS_D3K_JML-SCL-IAH_ADPr_Tryp_Ctrl_01	Single	Tryp_Ctrl_01	4	628.546	2510.16	0.068201	25.441	0.18098
_SGRVWK(ADPr)DRSK_	Q9H6F5	Coiled-coil domain-containing protein 86 (Cytokine-induced protein with coiled-coil domain)	CCDC86	K	247	0.998	5100200	2	125.25	108.58	3.9e-05	20190803_LUMOS_D3K_JML-SCL-IAH_ADPr_Tryp_ETD_01	Single	Tryp_ETD_01	3	587.249	1758.72	0.27301	18.075	0.18523
_K(ADPr)LGNSLLR_	Q14980	Nuclear mitotic apparatus protein 1 (Nuclear matrix protein-22) (NMP-22) (Nuclear mitotic apparatus protein) (NuMA protein) (SP-H antigen)	NUMA1	K	2058	1	5047400	4	53.554	42.1	0.013881	20190803_LUMOS_D3K_JML-SCL-IAH_ADPr_Tryp_AIETD30_02	Single	Tryp_AIETD30_02	3	481.213	1440.62	0.57125	38.213	0.2398
_AVAASKERS(ADPr)GVSLAALKK_	P10412	Histone H1.4 (Histone H1b) (Histone H1s-4)	HIST1H1E	S	55	0.971	5032830	3	298.77	269.87	1.31e-31	20190803_LUMOS_D3K_JML-SCL-IAH_ADPr_Tryp_Ctrl_01	Single	Tryp_Ctrl_01	4	582.534	2326.11	0.090677	48.698	0.22146
_EGSRGPRGQRS(ADPr)GGGNKSNR_	Q9NR30	Nucleolar RNA helicase 2 (EC 3.6.4.13) (DEAD box protein 21) (Gu-alpha) (Nucleolar RNA helicase Gu) (Nucleolar RNA helicase II) (RH II/Gu)	DDX21	S	759	0.998	4975300	2	243.13	227.29	7.35e-23	20190803_LUMOS_D3K_JML-SCL-IAH_ADPr_Tryp_Ctrl_04	Single	Tryp_Ctrl_04	4	625.266	2497.04	0.00174	24.98	0.20496
_RKEPEPKGS(ADPr)TKK_	P39748	Flap endonuclease 1 (FEN-1) (EC 3.1.-.-) (DNase IV) (Flap structure-specific endonuclease 1) (Maturation factor 1) (MF1) (hFEN-1)	FEN1	S	363	0.993	4956550	5	123.79	99.762	3.74e-05	20190803_LUMOS_D3K_JML-SCL-IAH_ADPr_Tryp_Ctrl_04	Single	Tryp_Ctrl_04	3	642.622	1924.84	0.40689	25.537	0.15532
_MKVELC(ca)SFSGY(ADPr)K_	P83731	60S ribosomal protein L24 (60S ribosomal protein L30) (Large ribosomal subunit protein eL24)	RPL24	Y	11	0.985	4953900	2	53.756	46.494	0.017456	20190803_LUMOS_D3K_JML-SCL-IAH_ADPr_Tryp_AIETD30_01	Single	Tryp_AIETD30_01	3	663.922	1988.75	-2.6232	48.993	0.47143
_FLS(ADPr)SGKEQKPKPK_	Q9BTC0	Death-inducer obliterator 1 (DIO-1) (hDido1) (Death-associated transcription factor 1) (DATF-1)	DIDO1	S	430	0.91	4921300	2	70.028	61.618	0.015122	20190803_LUMOS_D3K_JML-SCL-IAH_ADPr_Tryp_AIETD25_04	Single	Tryp_AIETD25_04	3	672.306	2013.9	-0.082487	22.664	0.24965
_KIERLKS(ADPr)ELHLLDFQGK_	Q9Y3A2	Probable U3 small nucleolar RNA-associated protein 11 (U3 snoRNA-associated protein 11) (UTP11-like protein)	UTP11	S	121	0.96	4921300	4	218.49	200.48	3.28e-16	20190803_LUMOS_D3K_JML-SCL-IAH_ADPr_Tryp_AIETD20_02	Single	Tryp_AIETD20_02	4	649.565	2594.23	-0.33118	52.975	0.30868
_GAHRPEHASGRR(ADPr)NVK_	Q13433	Zinc transporter ZIP6 (Estrogen-regulated protein LIV-1) (Solute carrier family 39 member 6) (Zrt- and Irt-like protein 6) (ZIP-6)	SLC39A6	R	176	0.934	4901500	2	115.78	106.89	0.00011205	20190803_LUMOS_D3K_JML-SCL-IAH_ADPr_Tryp_Ctrl_04	Single	Tryp_Ctrl_04	4	553.993	2211.94	-0.66192	25.659	0.33458
_S(ADPr)DRGFRYNWPQR_	Q01780	Exosome component 10 (EC 3.1.13.-) (Autoantigen PM/Scl 2) (P100 polymyositis-scleroderma overlap syndrome-associated autoantigen) (Polymyositis/scleroderma autoantigen 100 kDa) (PM/Scl-100) (Polymyositis/scleroderma autoantigen 2)	EXOSC10	S	874	0.947	4897900	3	138.45	128.44	1.4e-07	20190803_LUMOS_D3K_JML-SCL-IAH_ADPr_LysC_AI-ETD20_02	Single	LysC_AI-ETD20_02	4	531.462	2121.82	0.15448	39.949	0.21939
_QEPTRRSARLS(ADPr)AKPAPPKPEPK_	Q15651	High mobility group nucleosome-binding domain-containing protein 3 (Thyroid receptor-interacting protein 7) (TR-interacting protein 7) (TRIP-7)	HMGN3	S	31	0.989	4873200	4	127.71	124.6	1.31e-08	20190803_LUMOS_D3K_JML-SCL-IAH_ADPr_LysC_AI-ETD15_02	Single	LysC_AI-ETD15_02	5	597.293	2981.43	-0.059962	25.947	0.3534
_APLKS(ADPr)VGPDFGKK_	P78527	DNA-dependent protein kinase catalytic subunit (DNA-PK catalytic subunit) (DNA-PKcs) (EC 2.7.11.1) (DNPK1) (p460)	PRKDC	S	2695	0.997	4842120	4	138.4	114.37	4.38e-07	20190803_LUMOS_D3K_JML-SCL-IAH_ADPr_Tryp_Ctrl_01	Single	Tryp_Ctrl_01	3	628.948	1883.82	-0.22442	50.335	0.26569
_QQRS(ADPr)TRIVGAK_	Q96ME7	Zinc finger protein 512	ZNF512	S	22	0.979	4832160	5	144.38	144.38	5.3e-08	20190803_LUMOS_D3K_JML-SCL-IAH_ADPr_LysC_EThcD_02	Single	LysC_EThcD_02	3	595.6	1783.78	0.15746	21.193	0.16541
_ALS(ADPr)SSKQSSSSRDDNM(ox)FQIGK_	P53999	Activated RNA polymerase II transcriptional coactivator p15 (Positive cofactor 4) (PC4) (SUB1 homolog) (p14)	SUB1	S	50	0.948	4831800	4	213.63	207.92	1.91e-16	20190803_LUMOS_D3K_JML-SCL-IAH_ADPr_Tryp_AIETD15_02	Single	Tryp_AIETD15_02	4	708.29	2829.13	-0.17188	33.781	0.35546
_PDPSKS(ADPr)APAPKK_	Q8N257	Histone H2B type 3-B (H2B type 12)	HIST3H2BB	S	7	0.927	4822200	1	74.92	58.249	0.0074224	20190803_LUMOS_D3K_JML-SCL-IAH_ADPr_Tryp_Ctrl_03	Single	Tryp_Ctrl_03	3	588.585	1762.73	0.6493	31.603	0.15883
_S(ADPr)KGQESFKKQEK_	P06748	Nucleophosmin (NPM) (Nucleolar phosphoprotein B23) (Nucleolar protein NO38) (Numatrin)	NPM1	S	222	0.964	4772800	2	163.99	143.2	4.12e-09	20190803_LUMOS_D3K_JML-SCL-IAH_ADPr_Tryp_Ctrl_03	Single	Tryp_Ctrl_03	3	655.61	1963.81	0.15069	27.757	0.15448
_VLPGMH(ADPr)HPIQM(ox)KPADSEK_	Q92879	CUGBP Elav-like family member 1 (CELF-1) (50 kDa nuclear polyadenylated RNA-binding protein) (Bruno-like protein 2) (CUG triplet repeat RNA-binding protein 1) (CUG-BP1) (CUG-BP- and ETR-3-like factor 1) (Deadenylation factor CUG-BP) (Embryo deadenylation element-binding protein homolog) (EDEN-BP homolog) (RNA-binding protein BRUNOL-2)	CELF1	H	89	0.999	4764100	3	122.7	97.251	2.03e-05	20190803_LUMOS_D3K_JML-SCL-IAH_ADPr_Tryp_Ctrl_01	Single	Tryp_Ctrl_01	4	643.774	2571.07	0.5852	44.841	0.2432
_MREQQALSR(ADPr)EAK_	Q8NBJ5	Procollagen galactosyltransferase 1 (EC 2.4.1.50) (Collagen beta(1-O)galactosyltransferase 1) (ColGalT 1) (Glycosyltransferase 25 family member 1) (Hydroxylysine galactosyltransferase 1)	COLGALT1	R	602	0.953	4738200	3	135.83	117.77	1.15e-06	20190803_LUMOS_D3K_JML-SCL-IAH_ADPr_Tryp_Ctrl_01	Single	Tryp_Ctrl_01	3	663.275	1986.8	0.50638	36.802	0.33319
_APSQLPLSGS(ADPr)RLK_	Q9BW19	Kinesin-like protein KIFC1 (Kinesin-like protein 2) (Kinesin-related protein HSET)	KIFC1	S	33	0.998	4735800	4	169.12	147.13	9.25e-11	20190803_LUMOS_D3K_JML-SCL-IAH_ADPr_Tryp_AIETD15_03	Single	Tryp_AIETD15_03	3	632.287	1893.84	0.074424	42.364	0.26173
_TSHPVVASTWPVH(ADPr)R_	Q9P275	Ubiquitin carboxyl-terminal hydrolase 36 (EC 3.4.19.12) (Deubiquitinating enzyme 36) (Ubiquitin thioesterase 36) (Ubiquitin-specific-processing protease 36)	USP36	H	736	0.998	4698700	1	76.228	64.969	0.009702	20190803_LUMOS_D3K_JML-SCL-IAH_ADPr_Tryp_Ctrl_04	Single	Tryp_Ctrl_04	3	705.633	2113.88	1.307	53.353	0.36724
_GKSGAALSKKS(ADPr)KGQVKEEGINK_	P09874	Poly [ADP-ribose] polymerase 1 (PARP-1) (EC 2.4.2.30) (ADP-ribosyltransferase diphtheria toxin-like 1) (ARTD1) (DNA ADP-ribosyltransferase PARP1) (EC 2.4.2.-) (NAD(+) ADP-ribosyltransferase 1) (ADPRT 1) (Poly[ADP-ribose] synthase 1) (Protein poly-ADP-ribosyltransferase PARP1) (EC 2.4.2.-)	PARP1	S	507	0.998	4651500	2	377.39	350.98	4.32e-54	20190803_LUMOS_D3K_JML-SCL-IAH_ADPr_Tryp_Ctrl_03	Single	Tryp_Ctrl_03	4	697.087	2784.32	0.020675	32.358	0.1854
_VSSQFDPNKQTPS(ADPr)GK_	Q01780	Exosome component 10 (EC 3.1.13.-) (Autoantigen PM/Scl 2) (P100 polymyositis-scleroderma overlap syndrome-associated autoantigen) (Polymyositis/scleroderma autoantigen 100 kDa) (PM/Scl-100) (Polymyositis/scleroderma autoantigen 2)	EXOSC10	S	848	0.904	4644300	3	80.706	73.802	0.0042603	20190803_LUMOS_D3K_JML-SCL-IAH_ADPr_Tryp_AIETD20_03	Single	Tryp_AIETD20_03	3	720.959	2159.86	-2.0804	28.105	0.26187
_S(ADPr)GRQPKRTERVEQFLTIAR_	Q9BTC0	Death-inducer obliterator 1 (DIO-1) (hDido1) (Death-associated transcription factor 1) (DATF-1)	DIDO1	S	64	0.961	4632800	2	243.13	243.13	7.31e-23	20190803_LUMOS_D3K_JML-SCL-IAH_ADPr_Tryp_AIETD25_02	Single	Tryp_AIETD25_02	5	563.471	2812.32	-0.09981	44.381	0.29264
_GGPGS(ADPr)GGHGPLRYR_	Q8N1G0	Zinc finger protein 687	ZNF687	S	1106	1	4563200	3	109.66	92.993	0.00016819	20190803_LUMOS_D3K_JML-SCL-IAH_ADPr_Tryp_AIETD20_01	Single	Tryp_AIETD20_01	3	636.923	1907.75	0.056466	28.623	0.23183
_SMS(ADPr)FPTGKSDR_	Q01780	Exosome component 10 (EC 3.1.13.-) (Autoantigen PM/Scl 2) (P100 polymyositis-scleroderma overlap syndrome-associated autoantigen) (Polymyositis/scleroderma autoantigen 100 kDa) (PM/Scl-100) (Polymyositis/scleroderma autoantigen 2)	EXOSC10	S	868	1	4562640	5	130.27	113.6	1.09e-06	20190803_LUMOS_D3K_JML-SCL-IAH_ADPr_Tryp_AIETD10_02	Single	Tryp_AIETD10_02	3	585.214	1752.62	0.017708	35.539	0.20671
_TAQVSDERKS(ADPr)YSPR_	P35251	Replication factor C subunit 1 (Activator 1 140 kDa subunit) (A1 140 kDa subunit) (Activator 1 large subunit) (Activator 1 subunit 1) (DNA-binding protein PO-GA) (Replication factor C 140 kDa subunit) (RF-C 140 kDa subunit) (RFC140) (Replication factor C large subunit)	RFC1	S	281	0.937	4549100	4	121.73	110.36	4.37e-05	20190803_LUMOS_D3K_JML-SCL-IAH_ADPr_Tryp_AIETD20_01	Single	Tryp_AIETD20_01	3	722.295	2163.86	-0.068379	22.486	0.19066
_VGHSIRH(ADPr)PDVEVDGFSELR_	P09874	Poly [ADP-ribose] polymerase 1 (PARP-1) (EC 2.4.2.30) (ADP-ribosyltransferase diphtheria toxin-like 1) (ARTD1) (DNA ADP-ribosyltransferase PARP1) (EC 2.4.2.-) (NAD(+) ADP-ribosyltransferase 1) (ADPRT 1) (Poly[ADP-ribose] synthase 1) (Protein poly-ADP-ribosyltransferase PARP1) (EC 2.4.2.-)	PARP1	H	66	0.964	4524400	1	257.42	233.49	7.41e-23	20190803_LUMOS_D3K_JML-SCL-IAH_ADPr_Tryp_Ctrl_02	Single	Tryp_Ctrl_02	4	673.29	2689.13	-0.1543	60.88	0.25399
_NELNRLRNLARAH(ADPr)K_	Q15050	Ribosome biogenesis regulatory protein homolog	RRS1	H	197	0.994	4479190	4	155.08	148.44	1.27e-10	20190803_LUMOS_D3K_JML-SCL-IAH_ADPr_LysC_EThcD_03	Single	LysC_EThcD_03	4	562.264	2245.03	0.23651	36.567	0.16765
_(ac)SRIYH(ADPr)DGALRNK_	Q7Z6K5	Arpin (Arp2/3 inhibition protein)	ARPIN	H	6	0.953	4469600	3	138.45	114.04	4.49e-09	20190803_LUMOS_D3K_JML-SCL-IAH_ADPr_LysC_AI-ETD25_03	Single	LysC_AI-ETD25_03	3	671.617	2011.83	0.44694	30.835	0.14547
_SGS(ADPr)MDPSGAHPSVR_	Q07666	KH domain-containing, RNA-binding, signal transduction-associated protein 1 (GAP-associated tyrosine phosphoprotein p62) (Src-associated in mitosis 68 kDa protein) (Sam68) (p21 Ras GTPase-activating protein-associated p62) (p68)	KHDRBS1	S	20	0.991	4450250	4	121.73	86.191	0.0001076	20190803_LUMOS_D3K_JML-SCL-IAH_ADPr_Tryp_AIETD15_02	Single	Tryp_AIETD15_02	3	642.568	1924.68	-0.81913	27.069	0.20262
_VRWTGS(ADPr)RTR_	Q96T23	Remodeling and spacing factor 1 (Rsf-1) (HBV pX-associated protein 8) (Hepatitis B virus X-associated protein) (p325 subunit of RSF chromatin-remodeling complex)	RSF1	S	848	0.999	4448420	5	151.17	118.08	2.84e-07	20190803_LUMOS_D3K_JML-SCL-IAH_ADPr_Tryp_AIETD15_03	Single	Tryp_AIETD15_03	3	553.898	1658.67	0.67039	23.232	0.17587
_GGKAGS(ADPr)GRRGEDHPAVMR_	Q9BW71	HIRA-interacting protein 3	HIRIP3	S	416	1	4416600	4	158.05	143.26	8.34e-08	20190803_LUMOS_D3K_JML-SCL-IAH_ADPr_Tryp_AIETD25_02	Single	Tryp_AIETD25_02	4	595.501	2377.97	-0.59352	20.269	0.18825
_SGFNSKS(ADPr)GQRGSSK_	P07910	Heterogeneous nuclear ribonucleoproteins C1/C2 (hnRNP C1/C2)	HNRNPC	S	177	0.947	4408970	3	134.25	117.08	4.54e-07	20190803_LUMOS_D3K_JML-SCL-IAH_ADPr_Tryp_Ctrl_04	Single	Tryp_Ctrl_04	3	656.593	1966.76	0.36941	27.899	0.14119
_KLLNSNKS(ADPr)GAAFSQGK_	Q2M3W8	Zinc finger protein 181 (HHZ181)	ZNF181	S	215	0.953	4394900	4	171.85	155.91	6.43e-11	20190803_LUMOS_D3K_JML-SCL-IAH_ADPr_Tryp_AIETD20_01	Single	Tryp_AIETD20_01	3	730.991	2189.95	-0.087665	30.488	0.16368
_KRFS(ADPr)QMLQDKPLRTSWQR_	Q9H6F5	Coiled-coil domain-containing protein 86 (Cytokine-induced protein with coiled-coil domain)	CCDC86	S	255	0.98	4390600	3	71.176	66.204	0.0068372	20190803_LUMOS_D3K_JML-SCL-IAH_ADPr_Tryp_AIETD10_01	Single	Tryp_AIETD10_01	4	712.329	2845.29	0.13634	42.708	0.21596
_S(ADPr)APRRNKLDHYAIIKFPLTTESAM(ox)KK_	P62750	60S ribosomal protein L23a (Large ribosomal subunit protein uL23)	RPL23A	S	64	0.974	4366600	2	130.27	126.07	1.08e-08	20190803_LUMOS_D3K_JML-SCL-IAH_ADPr_Tryp_EThcD_01	Single	Tryp_EThcD_01	5	715.348	3571.7	-0.088836	47.414	0.41103
_SGR(ADPr)VWKDRSK_	Q9H6F5	Coiled-coil domain-containing protein 86 (Cytokine-induced protein with coiled-coil domain)	CCDC86	R	244	0.95	4351500	2	113.89	95.145	0.00029692	20190803_LUMOS_D3K_JML-SCL-IAH_ADPr_Tryp_AIETD10_02	Single	Tryp_AIETD10_02	3	587.249	1758.72	0.4906	18.075	0.20545
_(ac)TDPFC(ca)VGGRRLPGSSKS(ADPr)GPGKDGSRK_	Q96KM6	Zinc finger protein 512B	ZNF512B	S	18	0.978	4339400	3	129.38	129.38	2.31e-08	20190803_LUMOS_D3K_JML-SCL-IAH_ADPr_Tryp_AIETD10_03	Single	Tryp_AIETD10_03	5	658.095	3285.44	-0.010955	40.27	0.24536
_DKKNEPNPQR(ADPr)FDRIAHTK_	P15291	Beta-1,4-galactosyltransferase 1 (Beta-1,4-GalTase 1) (Beta4Gal-T1) (b4Gal-T1) (EC 2.4.1.-) (Beta-N-acetylglucosaminyl-glycolipid beta-1,4-galactosyltransferase) (Beta-N-acetylglucosaminylglycopeptide beta-1,4-galactosyltransferase) (EC 2.4.1.38) (Lactose synthase A protein) (EC 2.4.1.22) (N-acetyllactosamine synthase) (EC 2.4.1.90) (Nal synthase) (UDP-Gal:beta-GlcNAc beta-1,4-galactosyltransferase 1) (UDP-galactose:beta-N-acetylglucosamine beta-1,4-galactosyltransferase 1) [Cleaved into: Processed beta-1,4-galactosyltransferase 1]	B4GALT1	R	355	0.918	4327300	1	209.97	201.62	8.79e-16	20190803_LUMOS_D3K_JML-SCL-IAH_ADPr_Tryp_Ctrl_04	Single	Tryp_Ctrl_04	4	684.558	2734.2	0.22051	43.067	0.47942
_S(ADPr)APGGGSKVPQKKVK_	P06748	Nucleophosmin (NPM) (Nucleolar phosphoprotein B23) (Nucleolar protein NO38) (Numatrin)	NPM1	S	143	0.999	4313200	2	104.22	90.412	0.00024742	20190803_LUMOS_D3K_JML-SCL-IAH_ADPr_Tryp_Ctrl_03	Single	Tryp_Ctrl_03	3	670.313	2007.92	0.91614	31.165	0.21926
_S(ADPr)RRNLDFQDVLDK_	Q9Y3I0	tRNA-splicing ligase RtcB homolog (EC 6.5.1.3)	RTCB	S	439	0.965	4311600	1	183.65	170.22	1.11e-11	20190803_LUMOS_D3K_JML-SCL-IAH_ADPr_LysC_AI-ETD25_02	Single	LysC_AI-ETD25_02	3	716.303	2145.89	-0.045177	47.519	0.24546
_(ac)ATTATMATS(ADPr)GSARK_	P38919	Eukaryotic initiation factor 4A-III (eIF-4A-III) (eIF4A-III) (EC 3.6.4.13) (ATP-dependent RNA helicase DDX48) (ATP-dependent RNA helicase eIF4A-3) (DEAD box protein 48) (Eukaryotic initiation factor 4A-like NUK-34) (Eukaryotic translation initiation factor 4A isoform 3) (Nuclear matrix protein 265) (NMP 265) (hNMP 265) [Cleaved into: Eukaryotic initiation factor 4A-III, N-terminally processed]	EIF4A3	S	10	0.99	4305000	2	155.84	142.04	9.17e-08	20190803_LUMOS_D3K_JML-SCL-IAH_ADPr_Tryp_AIETD20_03	Single	Tryp_AIETD20_03	3	646.255	1935.74	0.039158	27.582	0.24258
_KKAEPSEVDMNSPKS(ADPr)KK_	Q9NR30	Nucleolar RNA helicase 2 (EC 3.6.4.13) (DEAD box protein 21) (Gu-alpha) (Nucleolar RNA helicase Gu) (Nucleolar RNA helicase II) (RH II/Gu)	DDX21	S	74	0.998	4291700	1	293.83	274.58	1.07e-31	20190803_LUMOS_D3K_JML-SCL-IAH_ADPr_Tryp_AIETD10_03	Single	Tryp_AIETD10_03	4	611.77	2443.05	0.076278	21.049	0.26417
_S(ADPr)KKFSESVLR_	O95503	Chromobox protein homolog 6	CBX6	S	212	0.99	4288040	5	170.06	143.68	1.09e-10	20190803_LUMOS_D3K_JML-SCL-IAH_ADPr_Tryp_EThcD_04	Single	Tryp_EThcD_04	3	574.581	1720.72	0.19462	32.338	0.1711
_IHSDLAEER(ADPr)GLK_	Q14126	Desmoglein-2 (Cadherin family member 5) (HDGC)	DSG2	R	81	0.96	4262910	3	149.65	114.11	5.06e-07	20190803_LUMOS_D3K_JML-SCL-IAH_ADPr_Tryp_Ctrl_04	Single	Tryp_Ctrl_04	3	636.934	1907.78	0.074478	44.049	0.30275
_(ac)ANR(ADPr)GPAYGLSR_	P37802	Transgelin-2 (Epididymis tissue protein Li 7e) (SM22-alpha homolog)	TAGLN2	R	4	1	4234100	3	117.4	97.192	0.0001042	20190803_LUMOS_D3K_JML-SCL-IAH_ADPr_Tryp_Ctrl_04	Single	Tryp_Ctrl_04	3	582.233	1743.68	0.51152	47.548	0.30677
_IRTQTTS(ADPr)AKQEK_	Q06265	Exosome complex component RRP45 (Autoantigen PM/Scl 1) (Exosome component 9) (P75 polymyositis-scleroderma overlap syndrome-associated autoantigen) (Polymyositis/scleroderma autoantigen 1) (Polymyositis/scleroderma autoantigen 75 kDa) (PM/Scl-75)	EXOSC9	S	417	0.923	4231480	5	85.676	76.354	0.00029935	20190803_LUMOS_D3K_JML-SCL-IAH_ADPr_LysC_AI-ETD25_02	Single	LysC_AI-ETD25_02	3	644.614	1930.82	0.052329	16.291	0.1201
_KAARAARFGIS(ADPr)SVPTK_	P82979	SAP domain-containing ribonucleoprotein (Cytokine-induced protein of 29 kDa) (Nuclear protein Hcc-1) (Proliferation-associated cytokine-inducible protein CIP29)	SARNP	S	130	0.922	4227780	4	110.39	101.12	3.21e-05	20190803_LUMOS_D3K_JML-SCL-IAH_ADPr_LysC_AI-ETD15_03	Single	LysC_AI-ETD15_03	4	551.012	2200.02	0.043322	37.337	0.189
_GALQNIIPAS(ADPr)TGAAK_	P04406	Glyceraldehyde-3-phosphate dehydrogenase (GAPDH) (EC 1.2.1.12) (Peptidyl-cysteine S-nitrosylase GAPDH) (EC 2.6.99.-)	GAPDH	S	210	0.992	4214200	2	93.096	77.934	0.00065909	20190803_LUMOS_D3K_JML-SCL-IAH_ADPr_Tryp_Ctrl_01	Single	Tryp_Ctrl_01	3	651.622	1951.84	0.98635	62.514	0.37719
_MK(ADPr)SSVLPK_	Q8WWQ0	PH-interacting protein (PHIP) (DDB1- and CUL4-associated factor 14) (IRS-1 PH domain-binding protein) (WD repeat-containing protein 11)	PHIP	K	1590	0.973	4194030	4	50.04	33.902	0.035615	20190803_LUMOS_D3K_JML-SCL-IAH_ADPr_Tryp_AIETD30_02	Single	Tryp_AIETD30_02	3	477.531	1429.57	-0.1241	31.49	0.30284
_S(ADPr)YSFIAR_	Q8IWX8	Calcium homeostasis endoplasmic reticulum protein (ERPROT 213-21) (SR-related CTD-associated factor 6)	CHERP	S	902	0.946	4189200	1	66.994	59.054	0.010151	20190803_LUMOS_D3K_JML-SCL-IAH_ADPr_Tryp_AIETD20_02	Single	Tryp_AIETD20_02	2	692.752	1383.49	-0.12523	41.431	0.33372
_LLRHH(ADPr)YEQQQEDLAR_	Q12873	Chromodomain-helicase-DNA-binding protein 3 (CHD-3) (EC 3.6.4.12) (ATP-dependent helicase CHD3) (Mi-2 autoantigen 240 kDa protein) (Mi2-alpha) (Zinc finger helicase) (hZFH)	CHD3	H	1325	0.997	4189080	4	193.82	174.99	2.37e-11	20190803_LUMOS_D3K_JML-SCL-IAH_ADPr_Tryp_Ctrl_04	Single	Tryp_Ctrl_04	4	620.015	2476.03	0.20569	41.814	0.18627
_AYVRGSGTR(ADPr)LR_	Q969P0	Immunoglobulin superfamily member 8 (IgSF8) (CD81 partner 3) (Glu-Trp-Ile EWI motif-containing protein 2) (EWI-2) (Keratinocytes-associated transmembrane protein 4) (KCT-4) (LIR-D1) (Prostaglandin regulatory-like protein) (PGRL) (CD antigen CD316)	IGSF8	R	418	0.994	4176000	3	91.853	80.26	0.00067082	20190803_LUMOS_D3K_JML-SCL-IAH_ADPr_Tryp_Ctrl_01	Single	Tryp_Ctrl_01	3	592.924	1775.75	0.31593	37.475	0.18049
_RQKPSVHSRQLVS(ADPr)K_	Q96MU7	YTH domain-containing protein 1 (Splicing factor YT521) (YT521-B)	YTHDC1	S	71	1	4173610	4	147.2	137.4	1.24e-07	20190803_LUMOS_D3K_JML-SCL-IAH_ADPr_LysC_AI-ETD20_04	Single	LysC_AI-ETD20_04	4	548.51	2190.01	-0.11464	21.816	0.2368
_KVHGS(ADPr)LARAGK_	P62861	40S ribosomal protein S30 (Small ribosomal subunit protein eS30)	FAU	S	5	1	4173020	5	143.12	116.74	5.49e-08	20190803_LUMOS_D3K_JML-SCL-IAH_ADPr_LysC_AI-ETD25_01	Single	LysC_AI-ETD25_01	3	555.582	1663.72	0.055695	17.422	0.14944
_FNQVESDKLR(ADPr)M(ox)DR_	Q10471	Polypeptide N-acetylgalactosaminyltransferase 2 (EC 2.4.1.41) (Polypeptide GalNAc transferase 2) (GalNAc-T2) (pp-GaNTase 2) (Protein-UDP acetylgalactosaminyltransferase 2) (UDP-GalNAc:polypeptide N-acetylgalactosaminyltransferase 2) [Cleaved into: Polypeptide N-acetylgalactosaminyltransferase 2 soluble form]	GALNT2	R	113	0.986	4161000	3	70.028	63.752	0.013621	20190803_LUMOS_D3K_JML-SCL-IAH_ADPr_Tryp_Ctrl_04	Single	Tryp_Ctrl_04	3	732.292	2193.86	0.45585	41.256	0.2664
_SPALSDANKAS(ADPr)AR_	P52701	DNA mismatch repair protein Msh6 (hMSH6) (G/T mismatch-binding protein) (GTBP) (GTMBP) (MutS protein homolog 6) (MutS-alpha 160 kDa subunit) (p160)	MSH6	S	24	0.995	4159480	4	103.55	72.657	0.00026846	20190803_LUMOS_D3K_JML-SCL-IAH_ADPr_Tryp_Ctrl_01	Single	Tryp_Ctrl_01	3	610.247	1827.72	-0.44546	36.806	0.21996
_LRLSPSPTSQRS(ADPr)RGR_	P02545	Prelamin-A/C [Cleaved into: Lamin-A/C (70 kDa lamin) (Renal carcinoma antigen NY-REN-32)]	LMNA	S	398	0.994	4112050	4	152.97	124.07	1.55e-07	20190803_LUMOS_D3K_JML-SCL-IAH_ADPr_Tryp_ETD_02	Single	Tryp_ETD_02	4	560.509	2238.01	0.0050983	28.273	0.19642
_GKS(ADPr)GAALSKKSKGQVKEEGINKSEK_	P09874	Poly [ADP-ribose] polymerase 1 (PARP-1) (EC 2.4.2.30) (ADP-ribosyltransferase diphtheria toxin-like 1) (ARTD1) (DNA ADP-ribosyltransferase PARP1) (EC 2.4.2.-) (NAD(+) ADP-ribosyltransferase 1) (ADPRT 1) (Poly[ADP-ribose] synthase 1) (Protein poly-ADP-ribosyltransferase PARP1) (EC 2.4.2.-)	PARP1	S	499	0.999	4096400	2	390.17	370.12	2.4e-56	20190803_LUMOS_D3K_JML-SCL-IAH_ADPr_Tryp_Ctrl_03	Single	Tryp_Ctrl_03	5	626.705	3128.49	-0.52505	32.273	0.19333
_RQITQNTDYR(ADPr)LNPMLRK_	Q92896	Golgi apparatus protein 1 (CFR-1) (Cysteine-rich fibroblast growth factor receptor) (E-selectin ligand 1) (ESL-1) (Golgi sialoglycoprotein MG-160)	GLG1	R	933	0.922	4052020	3	116.55	106.98	8.5e-05	20190803_LUMOS_D3K_JML-SCL-IAH_ADPr_Tryp_Ctrl_04	Single	Tryp_Ctrl_04	4	672.808	2687.2	0.55663	53.461	0.44031
_LS(ADPr)TRNRTPAK_	P46013	Proliferation marker protein Ki-67 (Antigen identified by monoclonal antibody Ki-67) (Antigen KI-67) (Antigen Ki67)	MKI67	S	396	0.925	4035330	4	75.213	62.888	0.0025294	20190803_LUMOS_D3K_JML-SCL-IAH_ADPr_LysC_AI-ETD20_01	Single	LysC_AI-ETD20_01	3	562.245	1683.71	0.12454	17.611	0.15298
_KAAVHYDRS(ADPr)GR_	Q86V81	THO complex subunit 4 (Tho4) (Ally of AML-1 and LEF-1) (Aly/REF export factor) (Transcriptional coactivator Aly/REF) (bZIP-enhancing factor BEF)	ALYREF	S	142	0.963	4020300	3	157.34	119.79	2.11e-07	20190803_LUMOS_D3K_JML-SCL-IAH_ADPr_Tryp_Ctrl_04	Single	Tryp_Ctrl_04	3	600.912	1799.71	0.046401	29.365	0.16534
_SVKGGGGNEKKS(ADPr)GPTVTK_	Q7L014	Probable ATP-dependent RNA helicase DDX46 (EC 3.6.4.13) (DEAD box protein 46) (PRP5 homolog)	DDX46	S	257	0.963	3997060	2	254.24	235	6.73e-23	20190803_LUMOS_D3K_JML-SCL-IAH_ADPr_Tryp_Ctrl_04	Single	Tryp_Ctrl_04	4	568.756	2270.99	0.36457	29.505	0.18499
_RGS(ADPr)YRGGSISVQVNSIK_	Q14978	Nucleolar and coiled-body phosphoprotein 1 (140 kDa nucleolar phosphoprotein) (Nopp140) (Hepatitis C virus NS5A-transactivated protein 13) (HCV NS5A-transactivated protein 13) (Nucleolar 130 kDa protein) (Nucleolar phosphoprotein p130)	NOLC1	S	681	0.905	3975700	2	177.57	172.36	4.89e-12	20190803_LUMOS_D3K_JML-SCL-IAH_ADPr_LysC_AI-ETD25_02	Single	LysC_AI-ETD25_02	3	783.684	2348.03	-0.062879	39.485	0.20369
_KATSC(ADPr)FPRPMTPR_	Q14980	Nuclear mitotic apparatus protein 1 (Nuclear matrix protein-22) (NMP-22) (Nuclear mitotic apparatus protein) (NuMA protein) (SP-H antigen)	NUMA1	C	2009	0.92	3965600	2	90.906	75.744	0.00038873	20190803_LUMOS_D3K_JML-SCL-IAH_ADPr_Tryp_Ctrl_04	Single	Tryp_Ctrl_04	3	678.277	2031.81	-0.087382	49.526	0.30413
_TYS(ADPr)SPGSFKTQKPSKPFHR_	Q8N3Z6	Zinc finger CCHC domain-containing protein 7 (TRAMP-like complex RNA-binding factor ZCCHC7)	ZCCHC7	S	481	0.936	3956200	2	176.42	167.39	6.39e-11	20190803_LUMOS_D3K_JML-SCL-IAH_ADPr_Tryp_AIETD20_01	Single	Tryp_AIETD20_01	4	681.052	2720.18	1.0472	30.625	0.37245
_EIRGESR(ADPr)QTQIVK_	Q6ZXV5	Protein O-mannosyl-transferase TMTC3 (EC 2.4.1.109) (Protein SMILE) (Transmembrane and TPR repeat-containing protein 3)	TMTC3	R	855	0.999	3952420	3	183.65	164.4	8.16e-11	20190803_LUMOS_D3K_JML-SCL-IAH_ADPr_Tryp_Ctrl_04	Single	Tryp_Ctrl_04	3	695.644	2083.91	0.42557	39.565	0.44247
_GPSGS(ADPr)AVSRK_	P49916	DNA ligase 3 (EC 6.5.1.1) (DNA ligase III) (Polydeoxyribonucleotide synthase [ATP] 3)	LIG3	S	863	1	3901200	2	111.01	87.988	6.62e-05	20190803_LUMOS_D3K_JML-SCL-IAH_ADPr_LysC_AI-ETD15_02	Single	LysC_AI-ETD15_02	3	496.196	1485.57	0.5971	16.721	0.18568
_SSSEYTHHKS(ADPr)SRDYR_	O14646	Chromodomain-helicase-DNA-binding protein 1 (CHD-1) (EC 3.6.4.12) (ATP-dependent helicase CHD1)	CHD1	S	1654	0.997	3890000	3	193.82	182.24	1.69e-11	20190803_LUMOS_D3K_JML-SCL-IAH_ADPr_Tryp_Ctrl_03	Single	Tryp_Ctrl_03	4	595.98	2379.89	0.38056	28.599	0.14844
_SVQR(ADPr)VTRSVK_	P46013	Proliferation marker protein Ki-67 (Antigen identified by monoclonal antibody Ki-67) (Antigen KI-67) (Antigen Ki67)	MKI67	R	3221	0.948	3877400	1	97.798	87.427	0.00017961	20190803_LUMOS_D3K_JML-SCL-IAH_ADPr_LysC_AI-ETD15_04	Single	LysC_AI-ETD15_04	3	567.589	1699.74	0.11716	21.245	0.24135
_S(ADPr)ILVPNEELSMVMSSKK_	Q8WYP5	Protein ELYS (Embryonic large molecule derived from yolk sac) (Protein MEL-28) (Putative AT-hook-containing transcription factor 1)	AHCTF1	S	2030	0.997	3856900	2	65.179	59.464	0.014537	20190803_LUMOS_D3K_JML-SCL-IAH_ADPr_Tryp_AIETD25_01	Single	Tryp_AIETD25_01	3	811.687	2432.04	-0.25734	58.291	0.31431
_S(ADPr)VFQMFQR_	Q8IYW5	E3 ubiquitin-protein ligase RNF168 (hRNF168) (EC 2.3.2.27) (RING finger protein 168) (RING-type E3 ubiquitin transferase RNF168)	RNF168	S	561	1	3854450	9	129.96	103.58	3.8e-05	20190803_LUMOS_D3K_JML-SCL-IAH_ADPr_Tryp_ETD_01	Single	Tryp_ETD_01	3	528.53	1582.57	-0.15116	51.793	0.21784
_APVRRS(ADPr)AKWRPGGIEAR_	Q9P031	Thyroid transcription factor 1-associated protein 26 (TTF-1-associated protein 26) (Coiled-coil domain-containing protein 59) (TTF-1-associated protein BR2)	CCDC59	S	7	0.943	3851300	3	152.07	132.82	1.5e-07	20190803_LUMOS_D3K_JML-SCL-IAH_ADPr_Tryp_AIETD15_02	Single	Tryp_AIETD15_02	4	612.792	2447.14	-0.40023	29.886	0.2593
_SGGYSSGKQGR(ADPr)SDSSSKK_	Q15084	Protein disulfide-isomerase A6 (EC 5.3.4.1) (Endoplasmic reticulum protein 5) (ER protein 5) (ERp5) (Protein disulfide isomerase P5) (Thioredoxin domain-containing protein 7)	PDIA6	R	153	0.999	3842550	4	313.75	298.87	2.31e-32	20190803_LUMOS_D3K_JML-SCL-IAH_ADPr_Tryp_Ctrl_04	Single	Tryp_Ctrl_04	4	586.736	2342.92	0.35168	25.422	0.10115
_GLSVH(ADPr)TDMASVTK_	O14641	Segment polarity protein dishevelled homolog DVL-2 (Dishevelled-2) (DSH homolog 2)	DVL2	H	420	0.996	3829700	2	155.07	141.26	2.17e-07	20190803_LUMOS_D3K_JML-SCL-IAH_ADPr_Tryp_Ctrl_04	Single	Tryp_Ctrl_04	3	629.585	1885.73	0.0098943	53.632	0.21051
_NR(ADPr)VQNM(ox)ALYADVGGK_	P51571	Translocon-associated protein subunit delta (TRAP-delta) (Signal sequence receptor subunit delta) (SSR-delta)	SSR4	R	60	1	3829250	3	93.096	85.485	0.00026997	20190803_LUMOS_D3K_JML-SCL-IAH_ADPr_Tryp_Ctrl_01	Single	Tryp_Ctrl_01	3	731.633	2191.88	0.76356	50.238	0.20878
_PENVAPRS(ADPr)GATAGAAGGRGK_	P50991	T-complex protein 1 subunit delta (TCP-1-delta) (CCT-delta) (Stimulator of TAR RNA-binding)	CCT4	S	9	0.948	3826000	2	73.927	70.609	0.0041365	20190803_LUMOS_D3K_JML-SCL-IAH_ADPr_LysC_AI-ETD25_04	Single	LysC_AI-ETD25_04	3	789.008	2364	-0.24565	22.46	0.22329
_SQLVYQSR(ADPr)RGPLVK_	Q08380	Galectin-3-binding protein (Basement membrane autoantigen p105) (Lectin galactoside-binding soluble 3-binding protein) (Mac-2-binding protein) (MAC2BP) (Mac-2 BP) (Tumor-associated antigen 90K)	LGALS3BP	R	435	0.993	3817500	2	134.25	118.31	7.44e-07	20190803_LUMOS_D3K_JML-SCL-IAH_ADPr_Tryp_Ctrl_04	Single	Tryp_Ctrl_04	3	724.671	2170.99	-0.14817	49.925	0.16514
_SPENTEGKDGS(ADPr)KVTKQEPTRR_	Q15651	High mobility group nucleosome-binding domain-containing protein 3 (Thyroid receptor-interacting protein 7) (TR-interacting protein 7) (TRIP-7)	HMGN3	S	16	0.981	3794900	3	130.1	115.22	1.03e-07	20190803_LUMOS_D3K_JML-SCL-IAH_ADPr_Tryp_AIETD25_01	Single	Tryp_AIETD25_01	4	722.067	2884.24	0.99901	20.242	0.13464
_S(ADPr)VLLPTHR_	Q6P6C2	RNA demethylase ALKBH5 (EC 1.14.11.53) (Alkylated DNA repair protein alkB homolog 5) (Alpha-ketoglutarate-dependent dioxygenase alkB homolog 5)	ALKBH5	S	350	1	3780470	5	89.673	63.231	0.001007	20190803_LUMOS_D3K_JML-SCL-IAH_ADPr_Tryp_ETD_02	Single	Tryp_ETD_02	3	488.541	1462.6	-0.35988	36.093	0.23325
_S(ADPr)KGQESFKKQEKTPK_	P06748	Nucleophosmin (NPM) (Nucleolar phosphoprotein B23) (Nucleolar protein NO38) (Numatrin)	NPM1	S	222	0.978	3779500	2	292.46	279.03	1.62e-31	20190803_LUMOS_D3K_JML-SCL-IAH_ADPr_Tryp_Ctrl_01	Single	Tryp_Ctrl_01	4	573.508	2290	0.05926	30.204	0.22682
_KS(ADPr)EQRQLALAEK_	Q96EU6	Ribosomal RNA processing protein 36 homolog	RRP36	S	215	0.956	3756200	3	178.83	165.02	7.74e-12	20190803_LUMOS_D3K_JML-SCL-IAH_ADPr_LysC_EThcD_03	Single	LysC_EThcD_03	3	647.954	1940.84	-0.17318	28.71	0.20856
_VRKTPTSS(ADPr)GKPSAKK_	Q02880	DNA topoisomerase 2-beta (EC 5.6.2.3) (DNA topoisomerase II, beta isozyme)	TOP2B	S	1321	0.954	3735800	3	186.78	132.3	2.57e-11	20190803_LUMOS_D3K_JML-SCL-IAH_ADPr_Tryp_AIETD20_02	Single	Tryp_AIETD20_02	4	529.001	2111.98	-0.5062	14.383	0.20648
_NLVPKKS(ADPr)SFANVAAATPAIKKPPSGFK_	Q9BTC0	Death-inducer obliterator 1 (DIO-1) (hDido1) (Death-associated transcription factor 1) (DATF-1)	DIDO1	S	571	0.928	3723200	2	200.55	193.61	6.28e-15	20190803_LUMOS_D3K_JML-SCL-IAH_ADPr_Tryp_AIETD20_01	Single	Tryp_AIETD20_01	5	662.734	3308.64	-0.20632	46.781	0.34038
_SY(ADPr)SFIARMK_	Q8IWX8	Calcium homeostasis endoplasmic reticulum protein (ERPROT 213-21) (SR-related CTD-associated factor 6)	CHERP	Y	903	0.918	3722100	3	87.476	73.241	0.00091106	20190803_LUMOS_D3K_JML-SCL-IAH_ADPr_LysC_EThcD_03	Single	LysC_EThcD_03	3	548.549	1642.63	-0.0050698	46.453	0.25774
_R(ADPr)LFRPIEELKK_	Q9H173	Nucleotide exchange factor SIL1 (BiP-associated protein) (BAP)	SIL1	R	159	1	3703970	5	130.27	105.85	1.99e-06	20190803_LUMOS_D3K_JML-SCL-IAH_ADPr_Tryp_Ctrl_04	Single	Tryp_Ctrl_04	3	657.315	1968.92	-0.58862	55.492	0.16451
_YRC(ca)NVENLPR(ADPr)SR_	Q92896	Golgi apparatus protein 1 (CFR-1) (Cysteine-rich fibroblast growth factor receptor) (E-selectin ligand 1) (ESL-1) (Golgi sialoglycoprotein MG-160)	GLG1	R	392	0.995	3703690	3	97.431	81.49	0.00051665	20190803_LUMOS_D3K_JML-SCL-IAH_ADPr_Tryp_Ctrl_04	Single	Tryp_Ctrl_04	3	702.286	2103.83	0.12912	41.786	0.27812
_LAH(ADPr)YNKR_	O60814	Histone H2B type 1-K (H2B K) (HIRA-interacting protein 1)	HIST1H2BK	H	83	0.998	3703530	3	99.511	74.616	0.00066621	20190803_LUMOS_D3K_JML-SCL-IAH_ADPr_Tryp_Ctrl_03	Single	Tryp_Ctrl_03	3	481.525	1441.55	3.4523	29.321	0.23158
_(ac)SRDRFRS(ADPr)RGGGGGGFHR_	P23246	Splicing factor, proline- and glutamine-rich (100 kDa DNA-pairing protein) (hPOMp100) (DNA-binding p52/p100 complex, 100 kDa subunit) (Polypyrimidine tract-binding protein-associated-splicing factor) (PSF) (PTB-associated-splicing factor)	SFPQ	S	8	0.962	3695100	2	236.35	211.93	6.01e-17	20190803_LUMOS_D3K_JML-SCL-IAH_ADPr_Tryp_AIETD20_02	Single	Tryp_AIETD20_02	4	612.008	2444	0.081284	22.987	0.20019
_RAAGGEPRGRELRS(ADPr)QK_	Q01831	DNA repair protein complementing XP-C cells (Xeroderma pigmentosum group C-complementing protein) (p125)	XPC	S	18	0.921	3646500	1	99.283	88.638	0.00016865	20190803_LUMOS_D3K_JML-SCL-IAH_ADPr_Tryp_AIETD30_04	Single	Tryp_AIETD30_04	4	578.013	2308.02	-0.11265	17.255	0.34924
_RKEPEPKGS(ADPr)TKKK_	P39748	Flap endonuclease 1 (FEN-1) (EC 3.1.-.-) (DNase IV) (Flap structure-specific endonuclease 1) (Maturation factor 1) (MF1) (hFEN-1)	FEN1	S	363	0.993	3640900	2	126.24	106.04	7.69e-07	20190803_LUMOS_D3K_JML-SCL-IAH_ADPr_Tryp_Ctrl_04	Single	Tryp_Ctrl_04	4	514.242	2052.94	0.26186	25.006	0.11353
_IVADKDYS(ADPr)VTANSK_	P07195	L-lactate dehydrogenase B chain (LDH-B) (EC 1.1.1.27) (LDH heart subunit) (LDH-H) (Renal carcinoma antigen NY-REN-46)	LDHB	S	85	0.947	3638460	4	134.25	95.464	4.71e-07	20190803_LUMOS_D3K_JML-SCL-IAH_ADPr_Tryp_Ctrl_04	Single	Tryp_Ctrl_04	3	684.617	2050.83	0.84551	42.586	0.17085
_TFLR(ADPr)DQVSPK_	Q13332	Receptor-type tyrosine-protein phosphatase S (R-PTP-S) (EC 3.1.3.48) (Receptor-type tyrosine-protein phosphatase sigma) (R-PTP-sigma)	PTPRS	R	1032	0.983	3631800	3	91.867	73.242	0.0089827	20190803_LUMOS_D3K_JML-SCL-IAH_ADPr_Tryp_Ctrl_02	Single	Tryp_Ctrl_02	3	577.909	1730.71	0.40558	49.622	0.21329
_NHAHEH(ADPr)FLDLGESKKQQTNQHNYR_	Q8WWQ0	PH-interacting protein (PHIP) (DDB1- and CUL4-associated factor 14) (IRS-1 PH domain-binding protein) (WD repeat-containing protein 11)	PHIP	H	779	0.927	3619600	1	311.7	301.95	3.23e-33	20190803_LUMOS_D3K_JML-SCL-IAH_ADPr_Tryp_Ctrl_01	Single	Tryp_Ctrl_01	5	695.298	3471.45	0.50573	44.588	0.24561
_QALGKS(ADPr)SVNSAVLK_	Q8IYA6	Cytoskeleton-associated protein 2-like (Radial fiber and mitotic spindle protein) (Radmis)	CKAP2L	S	230	0.997	3619290	4	203.35	159.03	5.33e-16	20190803_LUMOS_D3K_JML-SCL-IAH_ADPr_Tryp_AIETD15_02	Single	Tryp_AIETD15_02	3	648.294	1941.86	-0.19224	37.536	0.17171
_SGELAKRS(ADPr)ERR_	P39748	Flap endonuclease 1 (FEN-1) (EC 3.1.-.-) (DNase IV) (Flap structure-specific endonuclease 1) (Maturation factor 1) (MF1) (hFEN-1)	FEN1	S	101	0.961	3613070	4	144.38	112.05	8.55e-07	20190803_LUMOS_D3K_JML-SCL-IAH_ADPr_Tryp_AIETD15_04	Single	Tryp_AIETD15_04	3	610.595	1828.76	-0.41316	15.132	0.12587
_SALAPGVR(ADPr)AVELER_	Q9Y508	E3 ubiquitin-protein ligase RNF114 (EC 2.3.2.27) (RING finger protein 114) (RING-type E3 ubiquitin transferase RNF114) (Zinc finger protein 228) (Zinc finger protein 313)	RNF114	R	76	1	3612510	3	98.048	72.6	0.00038829	20190803_LUMOS_D3K_JML-SCL-IAH_ADPr_Tryp_Ctrl_01	Single	Tryp_Ctrl_01	3	670.301	2007.88	0.71193	61.142	0.21487
_GYS(ADPr)GKPSSGGDRATK_	Q8N8U2	Chromodomain Y-like protein 2 (CDY-like 2)	CDYL2	S	121	0.959	3611400	2	193.82	175.2	3.18e-12	20190803_LUMOS_D3K_JML-SCL-IAH_ADPr_LysC_AI-ETD15_04	Single	LysC_AI-ETD15_04	3	670.265	2007.77	0.0019969	16.551	0.1781
_VTKQEPTRRS(ADPr)AR_	Q15651	High mobility group nucleosome-binding domain-containing protein 3 (Thyroid receptor-interacting protein 7) (TR-interacting protein 7) (TRIP-7)	HMGN3	S	27	0.924	3609900	2	85.676	70.532	0.0024386	20190803_LUMOS_D3K_JML-SCL-IAH_ADPr_Tryp_AIETD30_03	Single	Tryp_AIETD30_03	3	657.293	1968.86	0.012677	14.222	0.18801
_TVSAGK(ADPr)GSATSNWKK_	Q86YP4	Transcriptional repressor p66-alpha (Hp66alpha) (GATA zinc finger domain-containing protein 2A)	GATAD2A	K	576	0.958	3596100	1	179.8	154.33	5.2e-11	20190803_LUMOS_D3K_JML-SCL-IAH_ADPr_Tryp_AIETD15_02	Single	Tryp_AIETD15_02	3	688.293	2061.86	0.10652	24.296	0.18527
_HSS(ADPr)TPNSSEFSRK_	Q8N9Q2	Protein SREK1IP1 (SFRS12-interacting protein 1) (SREK1-interacting protein 1) (Splicing regulatory protein of 18 kDa) (p18SRP)	SREK1IP1	S	145	0.935	3577640	3	115.71	111.49	4.81e-05	20190803_LUMOS_D3K_JML-SCL-IAH_ADPr_LysC_AI-ETD15_04	Single	LysC_AI-ETD15_04	3	668.921	2003.74	0.33726	23.709	0.19632
_RFS(ADPr)QMLQDKPLR_	Q9H6F5	Coiled-coil domain-containing protein 86 (Cytokine-induced protein with coiled-coil domain)	CCDC86	S	255	0.937	3577600	3	97.431	81.053	0.00033439	20190803_LUMOS_D3K_JML-SCL-IAH_ADPr_Tryp_AIETD20_01	Single	Tryp_AIETD20_01	3	687.299	2058.87	0.46892	41.387	0.22303
_S(ADPr)GGC(ca)GAGAGVGGGNGALTWVTLFDQNNAAKKEESETANK_	Q02880	DNA topoisomerase 2-beta (EC 5.6.2.3) (DNA topoisomerase II, beta isozyme)	TOP2B	S	4	0.941	3567200	1	48.773	46.613	0.0053948	20190803_LUMOS_D3K_JML-SCL-IAH_ADPr_Tryp_AIETD30_01	Single	Tryp_AIETD30_01	4	1091.97	4363.85	-0.025262	60.373	0.25252
_S(ADPr)LGSLASLHPRPGEGPGHSASAAGAQAR_	Q9P2Y4	Zinc finger protein 219	ZNF219	S	445	0.941	3565900	2	54.103	47.501	0.0074522	20190803_LUMOS_D3K_JML-SCL-IAH_ADPr_Tryp_AIETD30_01	Single	Tryp_AIETD30_01	4	795.856	3179.39	-0.16807	40.85	0.23456
_SAPGGGS(ADPr)KVPQK_	P06748	Nucleophosmin (NPM) (Nucleolar phosphoprotein B23) (Nucleolar protein NO38) (Numatrin)	NPM1	S	149	0.985	3563920	3	130.98	100.82	6.22e-05	20190803_LUMOS_D3K_JML-SCL-IAH_ADPr_Tryp_Ctrl_02	Single	Tryp_Ctrl_02	3	551.894	1652.66	0.18763	31.249	0.2391
_(ac)S(ADPr)GGGVIRGPAGNNDC(ca)R_	Q07955	Serine/arginine-rich splicing factor 1 (Alternative-splicing factor 1) (ASF-1) (Splicing factor, arginine/serine-rich 1) (pre-mRNA-splicing factor SF2, P33 subunit)	SRSF1	S	2	1	3559000	1	106.62	99.008	0.00010408	20190803_LUMOS_D3K_JML-SCL-IAH_ADPr_Tryp_AIETD20_01	Single	Tryp_AIETD20_01	3	723.944	2168.81	0.6394	31.636	0.30473
_K(ADPr)ASFLRAQER_	P46777	60S ribosomal protein L5 (Large ribosomal subunit protein uL18)	RPL5	K	284	0.971	3512700	2	81.191	70.383	0.0039911	20190803_LUMOS_D3K_JML-SCL-IAH_ADPr_Tryp_AIETD30_01	Single	Tryp_AIETD30_01	3	582.917	1745.73	-0.10101	29.091	0.21418
_S(ADPr)LKPRTPR_	Q13415	Origin recognition complex subunit 1 (Replication control protein 1)	ORC1	S	461	0.996	3470600	3	49.358	30.585	0.013182	20190803_LUMOS_D3K_JML-SCL-IAH_ADPr_Tryp_EThcD_01	Single	Tryp_EThcD_01	3	499.22	1494.64	0.075873	22.56	0.29596
_ASR(ADPr)SFPFVSK_	P31327	Carbamoyl-phosphate synthase [ammonia], mitochondrial (EC 6.3.4.16) (Carbamoyl-phosphate synthetase I) (CPSase I)	CPS1	R	1262	0.952	3396940	2	111.01	92.029	0.00027333	20190803_LUMOS_D3K_JML-SCL-IAH_ADPr_Tryp_AIETD10_03	Single	Tryp_AIETD10_03	3	556.227	1665.66	0.012267	43.803	0.49284
_M(ox)PLGKLS(ADPr)KR_	P09874	Poly [ADP-ribose] polymerase 1 (PARP-1) (EC 2.4.2.30) (ADP-ribosyltransferase diphtheria toxin-like 1) (ARTD1) (DNA ADP-ribosyltransferase PARP1) (EC 2.4.2.-) (NAD(+) ADP-ribosyltransferase 1) (ADPRT 1) (Poly[ADP-ribose] synthase 1) (Protein poly-ADP-ribosyltransferase PARP1) (EC 2.4.2.-)	PARP1	S	702	0.995	3394950	4	105.39	82.371	0.00025216	20190803_LUMOS_D3K_JML-SCL-IAH_ADPr_Tryp_Ctrl_01	Single	Tryp_Ctrl_01	3	529.565	1585.67	0.57347	37.91	0.21831
_VKS(ADPr)GAIGRRR_	Q9UNQ2	Probable dimethyladenosine transferase (EC 2.1.1.183) (DIM1 dimethyladenosine transferase 1 homolog) (DIM1 dimethyladenosine transferase 1-like) (Probable 18S rRNA (adenine(1779)-N(6)/adenine(1780)-N(6))-dimethyltransferase) (Probable 18S rRNA dimethylase) (Probable S-adenosylmethionine-6-N',N'-adenosyl(rRNA) dimethyltransferase)	DIMT1	S	6	1	3385970	4	170.73	142.55	1.03e-10	20190803_LUMOS_D3K_JML-SCL-IAH_ADPr_Tryp_ETD_01	Single	Tryp_ETD_01	4	410.941	1639.73	0.18053	16.469	0.15232
_TRLSSPR(ADPr)GGSSSR_	Q12830	Nucleosome-remodeling factor subunit BPTF (Bromodomain and PHD finger-containing transcription factor) (Fetal Alz-50 clone 1 protein) (Fetal Alzheimer antigen)	BPTF	R	68	0.939	3379300	3	115.71	99.043	0.00019586	20190803_LUMOS_D3K_JML-SCL-IAH_ADPr_Tryp_AIETD15_02	Single	Tryp_AIETD15_02	3	630.261	1887.76	-0.15074	19.057	0.25369
_YAINPHLTEDQRFPQLRLS(ADPr)QK_	Q9ULX3	RNA-binding protein NOB1 (Phosphorylation regulatory protein HP-10) (Protein ART-4)	NOB1	S	352	0.979	3375100	2	70.889	63.757	0.0053985	20190803_LUMOS_D3K_JML-SCL-IAH_ADPr_LysC_AI-ETD25_02	Single	LysC_AI-ETD25_02	4	774.609	3094.41	0.28098	51.745	0.23088
_(ac)SSGAASGTGR(ADPr)GRPR_	P10301	Ras-related protein R-Ras (p23)	RRAS	R	11	0.973	3341750	3	85.807	68.64	0.0017242	20190803_LUMOS_D3K_JML-SCL-IAH_ADPr_Tryp_Ctrl_01	Single	Tryp_Ctrl_01	3	633.921	1898.74	0.45485	30.01	0.3247
_ERESGVLKS(ADPr)NKK_	Q8WV22	Non-structural maintenance of chromosomes element 1 homolog (Non-SMC element 1 homolog) (EC 2.3.2.27)	NSMCE1	S	256	0.999	3341050	3	178.83	151.35	1.35e-10	20190803_LUMOS_D3K_JML-SCL-IAH_ADPr_Tryp_Ctrl_04	Single	Tryp_Ctrl_04	3	639.282	1914.82	1.1588	30.098	0.13907
_TC(ca)SSTVKTDDVC(ADPr)VTK_	Q8N3A8	Protein mono-ADP-ribosyltransferase PARP8 (EC 2.4.2.-) (ADP-ribosyltransferase diphtheria toxin-like 16) (ARTD16) (Poly [ADP-ribose] polymerase 8) (PARP-8)	PARP8	C	332	0.992	3266000	2	104.22	90.412	0.00014319	20190803_LUMOS_D3K_JML-SCL-IAH_ADPr_Tryp_Ctrl_04	Single	Tryp_Ctrl_04	3	728.946	2183.82	-0.043301	41.728	0.23211
_LSTRFTC(ADPr)TVNR_	O43747	AP-1 complex subunit gamma-1 (Adaptor protein complex AP-1 subunit gamma-1) (Adaptor-related protein complex 1 subunit gamma-1) (Clathrin assembly protein complex 1 gamma-1 large chain) (Gamma1-adaptin) (Golgi adaptor HA1/AP1 adaptin subunit gamma-1)	AP1G1	C	539	0.934	3263680	3	91.318	74.647	0.00076366	20190803_LUMOS_D3K_JML-SCL-IAH_ADPr_Tryp_Ctrl_03	Single	Tryp_Ctrl_03	3	613.581	1837.72	-0.45769	49.85	0.21581
_HAH(ADPr)SLGSLDASK_	Q96JN0-3	Ligand-dependent corepressor (LCoR) (Mblk1-related protein 2)	LCOR	H	1047	0.923	3252000	1	149.65	121.37	5.06e-07	20190803_LUMOS_D3K_JML-SCL-IAH_ADPr_Tryp_Ctrl_04	Single	Tryp_Ctrl_04	3	588.564	1762.67	0.065221	40.258	0.1925
_T(ADPr)WGFRRTTIAK_	Q9BTC0	Death-inducer obliterator 1 (DIO-1) (hDido1) (Death-associated transcription factor 1) (DATF-1)	DIDO1	T	26	1	3248800	3	130.27	111.65	1.52e-07	20190803_LUMOS_D3K_JML-SCL-IAH_ADPr_LysC_AI-ETD20_01	Single	LysC_AI-ETD20_01	3	626.608	1876.8	-0.089138	40.445	0.19686
_VKDEPQRR(ADPr)SAR_	P05204	Non-histone chromosomal protein HMG-17 (High mobility group nucleosome-binding domain-containing protein 2)	HMGN2	R	24	0.998	3222600	2	174.27	144.53	2.74e-10	20190803_LUMOS_D3K_JML-SCL-IAH_ADPr_Tryp_Ctrl_04	Single	Tryp_Ctrl_04	3	628.27	1881.79	0.48624	26.742	0.31632
_RLRRS(ADPr)AGHLK_	Q9BSC4	Nucleolar protein 10	NOL10	S	673	0.962	3196400	2	140.98	110.82	1.83e-07	20190803_LUMOS_D3K_JML-SCL-IAH_ADPr_LysC_ETD_04	Single	LysC_ETD_04	4	434.454	1733.79	0.1008	16.662	0.35221
_IGLPH(ADPr)SIKLSR_	Q14498	RNA-binding protein 39 (CAPER alpha) (Hepatocellular carcinoma protein 1) (RNA-binding motif protein 39) (RNA-binding region-containing protein 2) (Splicing factor HCC1)	RBM39	H	116	0.996	3176820	3	103.74	79.709	0.00044801	20190803_LUMOS_D3K_JML-SCL-IAH_ADPr_Tryp_Ctrl_02	Single	Tryp_Ctrl_02	3	587.941	1760.8	0.60618	60.497	0.26175
_K(ADPr)AASKAPTKKPK_	P07305	Histone H1.0 (Histone H1') (Histone H1(0)) [Cleaved into: Histone H1.0, N-terminally processed]	H1F0	K	128	0.997	3167100	1	79.659	38.211	0.018697	20190803_LUMOS_D3K_JML-SCL-IAH_ADPr_Tryp_AIETD30_02	Single	Tryp_AIETD30_02	4	449.718	1794.84	-0.32257	12.152	0.14062
_LS(ADPr)SSVRAVRK_	Q96MU7	YTH domain-containing protein 1 (Splicing factor YT521) (YT521-B)	YTHDC1	S	334	0.906	3165300	2	51.346	45.311	0.015065	20190803_LUMOS_D3K_JML-SCL-IAH_ADPr_Tryp_AIETD30_01	Single	Tryp_AIETD30_01	3	548.582	1642.72	0.32257	22.54	0.18077
_AASLKS(ADPr)NYNLPM(ox)HK_	P36578	60S ribosomal protein L4 (60S ribosomal protein L1) (Large ribosomal subunit protein uL4)	RPL4	S	275	0.957	3165130	3	76.228	64.645	0.0073451	20190803_LUMOS_D3K_JML-SCL-IAH_ADPr_Tryp_Ctrl_02	Single	Tryp_Ctrl_02	3	710.962	2129.86	0.02003	44.653	0.24564
_S(ADPr)GGC(ca)GAGAGVGGGNGALTWVNNAAKK_	Q02880-2	DNA topoisomerase 2-beta (EC 5.6.2.3) (DNA topoisomerase II, beta isozyme)	TOP2B	S	4	1	3160900	1	43.794	42.059	0.020041	20190803_LUMOS_D3K_JML-SCL-IAH_ADPr_Tryp_AIETD30_01	Single	Tryp_AIETD30_01	3	958.067	2871.18	0.2606	48.577	0.2626
_Y(ADPr)VLHVVAPEWR_	Q460N5	Protein mono-ADP-ribosyltransferase PARP14 (EC 2.4.2.-) (ADP-ribosyltransferase diphtheria toxin-like 8) (ARTD8) (B aggressive lymphoma protein 2) (Poly [ADP-ribose] polymerase 14) (PARP-14)	PARP14	Y	1088	1	3152000	2	91.318	76.174	0.00049483	20190803_LUMOS_D3K_JML-SCL-IAH_ADPr_Tryp_Ctrl_04	Single	Tryp_Ctrl_04	3	637.273	1908.8	-0.6354	66.008	0.21306
_IRTQTTS(ADPr)AK_	Q06265	Exosome complex component RRP45 (Autoantigen PM/Scl 1) (Exosome component 9) (P75 polymyositis-scleroderma overlap syndrome-associated autoantigen) (Polymyositis/scleroderma autoantigen 1) (Polymyositis/scleroderma autoantigen 75 kDa) (PM/Scl-75)	EXOSC9	S	417	0.998	3140970	4	119.57	102.79	2.22e-05	20190803_LUMOS_D3K_JML-SCL-IAH_ADPr_LysC_ETD_01	Single	LysC_ETD_01	3	516.215	1545.62	0.65521	17.071	0.14437
_S(ADPr)SVAQIKPSSGHDRRENLNSYQR_	Q9HCG8	Pre-mRNA-splicing factor CWC22 homolog (Nucampholin homolog) (fSAPb)	CWC22	S	3	0.939	3137900	2	188.09	176.44	1.87e-12	20190803_LUMOS_D3K_JML-SCL-IAH_ADPr_Tryp_AIETD20_02	Single	Tryp_AIETD20_02	5	634.882	3169.37	-0.032522	29.616	0.16866
_SLETENRRLES(ADPr)KIREHLEK_	P05783	Keratin, type I cytoskeletal 18 (Cell proliferation-inducing gene 46 protein) (Cytokeratin-18) (CK-18) (Keratin-18) (K18)	KRT18	S	110	0.991	3122400	2	164.04	150.18	6.59e-10	20190803_LUMOS_D3K_JML-SCL-IAH_ADPr_Tryp_Ctrl_03	Single	Tryp_Ctrl_03	5	582.473	2907.33	0.29561	58.558	0.16667
_DSYSSSRS(ADPr)DLYSSGRDRVGR_	P38159	RNA-binding motif protein, X chromosome (Glycoprotein p43) (Heterogeneous nuclear ribonucleoprotein G) (hnRNP G) [Cleaved into: RNA-binding motif protein, X chromosome, N-terminally processed]	RBMX	S	332	0.945	3118100	1	194.96	181.37	1.08e-11	20190803_LUMOS_D3K_JML-SCL-IAH_ADPr_Tryp_AIETD20_04	Single	Tryp_AIETD20_04	4	698.533	2790.1	0.19101	30.78	0.15239
_RLQR(ADPr)GQFK_	O43157	Plexin-B1 (Semaphorin receptor SEP)	PLXNB1	R	1243	1	3117120	3	76.847	59.607	0.005921	20190803_LUMOS_D3K_JML-SCL-IAH_ADPr_Tryp_Ctrl_01	Single	Tryp_Ctrl_01	3	525.227	1572.66	-0.068768	34.442	0.26106
_YRTFLR(ADPr)DQVSPK_	Q13332	Receptor-type tyrosine-protein phosphatase S (R-PTP-S) (EC 3.1.3.48) (Receptor-type tyrosine-protein phosphatase sigma) (R-PTP-sigma)	PTPRS	R	1032	0.997	3113700	1	122.52	110.93	7.02e-05	20190803_LUMOS_D3K_JML-SCL-IAH_ADPr_Tryp_Ctrl_04	Single	Tryp_Ctrl_04	3	684.298	2049.87	-0.24747	51.858	0.41544
_KLSS(ADPr)YPKQILR_	Q8WYP5	Protein ELYS (Embryonic large molecule derived from yolk sac) (Protein MEL-28) (Putative AT-hook-containing transcription factor 1)	AHCTF1	S	2255	0.99	3100210	4	116.73	86.982	0.00011332	20190803_LUMOS_D3K_JML-SCL-IAH_ADPr_Tryp_Ctrl_01	Single	Tryp_Ctrl_01	3	625.292	1872.85	1.3443	53.553	0.15442
_RATRS(ADPr)GAQASSTPLSPTRITRLQEK_	P02545	Prelamin-A/C [Cleaved into: Lamin-A/C (70 kDa lamin) (Renal carcinoma antigen NY-REN-32)]	LMNA	S	12	0.903	3093300	2	143.93	132.89	7.72e-09	20190803_LUMOS_D3K_JML-SCL-IAH_ADPr_Tryp_AIETD10_03	Single	Tryp_AIETD10_03	5	651.515	3252.54	0.37424	38.817	0.23763
_RLAGTSGSDKGLS(ADPr)GKR_	Q9P016	Thymocyte nuclear protein 1 (Thymocyte protein Thy28)	THYN1	S	19	0.995	3074930	3	262.63	231.74	1.61e-23	20190803_LUMOS_D3K_JML-SCL-IAH_ADPr_Tryp_AIETD15_01	Single	Tryp_AIETD15_01	4	533.489	2129.93	-0.38032	21.465	0.1817
_IYH(ADPr)DGALRNK_	Q7Z6K5	Arpin (Arp2/3 inhibition protein)	ARPIN	H	6	0.958	3064400	2	154.35	122.03	4.28e-07	20190803_LUMOS_D3K_JML-SCL-IAH_ADPr_Tryp_Ctrl_02	Single	Tryp_Ctrl_02	3	576.569	1726.69	0.042772	36.27	0.1336
_NLEPALPGRWGGRSAENPPS(ADPr)GSVRK_	Q15014	Mortality factor 4-like protein 2 (MORF-related gene X protein) (Protein MSL3-2) (Transcription factor-like protein MRGX)	MORF4L2	S	69	0.948	3059600	1	76.82	71.151	0.0027709	20190803_LUMOS_D3K_JML-SCL-IAH_ADPr_LysC_AI-ETD25_02	Single	LysC_AI-ETD25_02	4	794.113	3172.42	0.024353	43.645	0.42155
_SISESSRS(ADPr)GKR_	Q9H307	Pinin (140 kDa nuclear and cell adhesion-related phosphoprotein) (Desmosome-associated protein) (Domain-rich serine protein) (DRS protein) (DRSP) (Melanoma metastasis clone A protein) (Nuclear protein SDK3) (SR-like protein)	PNN	S	697	0.944	3047970	3	117.4	96.621	0.0001053	20190803_LUMOS_D3K_JML-SCL-IAH_ADPr_Tryp_Ctrl_04	Single	Tryp_Ctrl_04	3	578.9	1733.68	0.35751	27.344	0.15247
_APWIEQEGPEYWDRNTR(ADPr)NVK_	A0A0G2JPD3	HLA class I histocompatibility antigen, A-3 alpha chain	HLA-A	R	89	0.909	3040200	1	102.87	93.073	0.00016008	20190803_LUMOS_D3K_JML-SCL-IAH_ADPr_Tryp_Ctrl_04	Single	Tryp_Ctrl_04	3	1010.43	3028.25	0.67671	63.86	0.31493
_SGQRGSSKS(ADPr)GKLKGDDLQAIKK_	P07910	Heterogeneous nuclear ribonucleoproteins C1/C2 (hnRNP C1/C2)	HNRNPC	S	185	0.997	3036210	3	219.42	207.76	3.35e-17	20190803_LUMOS_D3K_JML-SCL-IAH_ADPr_Tryp_Ctrl_01	Single	Tryp_Ctrl_01	5	566.672	2828.32	-0.25389	38.37	0.17521
_S(ADPr)FGPNSLLMHQVSHQVENPYK_	Q8IWY8	Zinc finger and SCAN domain-containing protein 29 (Zinc finger protein 690)	ZSCAN29	S	659	0.998	3018500	2	54.09	50.449	0.016424	20190803_LUMOS_D3K_JML-SCL-IAH_ADPr_Tryp_AIETD10_03	Single	Tryp_AIETD10_03	4	739.065	2952.23	-0.13035	54.409	0.23507
_LSVAS(ADPr)TPISQRR_	Q9BXS6	Nucleolar and spindle-associated protein 1 (NuSAP)	NUSAP1	S	243	0.994	3013190	3	97.431	75.438	0.00044816	20190803_LUMOS_D3K_JML-SCL-IAH_ADPr_Tryp_AIETD20_02	Single	Tryp_AIETD20_02	3	619.275	1854.8	0.12644	37.578	0.20862
_RKEPEPKGS(ADPr)TK_	P39748	Flap endonuclease 1 (FEN-1) (EC 3.1.-.-) (DNase IV) (Flap structure-specific endonuclease 1) (Maturation factor 1) (MF1) (hFEN-1)	FEN1	S	363	0.976	3009780	3	71.692	51.485	0.011452	20190803_LUMOS_D3K_JML-SCL-IAH_ADPr_Tryp_Ctrl_04	Single	Tryp_Ctrl_04	3	599.924	1796.75	0.35771	26.289	0.18359
_STNILDNM(ox)GKS(ADPr)SK_	O75717	WD repeat and HMG-box DNA-binding protein 1 (Acidic nucleoplasmic DNA-binding protein 1) (And-1)	WDHD1	S	942	0.951	3005170	2	141.48	114	4.11e-07	20190803_LUMOS_D3K_JML-SCL-IAH_ADPr_Tryp_Ctrl_04	Single	Tryp_Ctrl_04	3	651.255	1950.74	0.034026	41.652	0.23183
_S(ADPr)RSRHSHSGEERAEVAK_	Q14004	Cyclin-dependent kinase 13 (EC 2.7.11.22) (EC 2.7.11.23) (CDC2-related protein kinase 5) (Cell division cycle 2-like protein kinase 5) (Cell division protein kinase 13) (hCDK13) (Cholinesterase-related cell division controller)	CDK13	S	231	0.958	2999500	2	204.5	190.75	2.7e-17	20190803_LUMOS_D3K_JML-SCL-IAH_ADPr_LysC_AI-ETD25_01	Single	LysC_AI-ETD25_01	4	616.759	2463.01	0.067491	14.355	0.22486
_RKS(ADPr)C(ca)LVK_	Q99661	Kinesin-like protein KIF2C (Kinesin-like protein 6) (Mitotic centromere-associated kinesin) (MCAK)	KIF2C	S	192	0.945	2996600	4	72.021	49.001	0.0049876	20190803_LUMOS_D3K_JML-SCL-IAH_ADPr_Tryp_AIETD15_03	Single	Tryp_AIETD15_03	3	477.867	1430.58	-0.3255	19.105	0.16024
_NRRFEQAQH(ADPr)MFR_	Q8TEW0	Partitioning defective 3 homolog (PAR-3) (PARD-3) (Atypical PKC isotype-specific-interacting protein) (ASIP) (CTCL tumor antigen se2-5) (PAR3-alpha)	PARD3	H	342	1	2983270	3	135.83	122.02	9.33e-07	20190803_LUMOS_D3K_JML-SCL-IAH_ADPr_Tryp_Ctrl_04	Single	Tryp_Ctrl_04	4	540.97	2159.85	-0.43349	48.74	0.20772
_RLQDVSGQLSS(ADPr)SKKPARK_	Q15059	Bromodomain-containing protein 3 (RING3-like protein)	BRD3	S	681	0.926	2978900	2	156.58	134.53	9.44e-08	20190803_LUMOS_D3K_JML-SCL-IAH_ADPr_Tryp_AIETD20_01	Single	Tryp_AIETD20_01	4	632.302	2525.18	0.31201	26.261	0.24522
_IRS(ADPr)EFKR_	P07355	Annexin A2 (Annexin II) (Annexin-2) (Calpactin I heavy chain) (Calpactin-1 heavy chain) (Chromobindin-8) (Lipocortin II) (Placental anticoagulant protein IV) (PAP-IV) (Protein I) (p36)	ANXA2	S	305	0.963	2975520	3	94.669	55.877	0.00047105	20190803_LUMOS_D3K_JML-SCL-IAH_ADPr_Tryp_Ctrl_01	Single	Tryp_Ctrl_01	3	492.873	1475.6	0.19396	34.922	0.14815
_S(ADPr)AGGGPSRAGSPRR_	Q96T88	E3 ubiquitin-protein ligase UHRF1 (EC 2.3.2.27) (Inverted CCAAT box-binding protein of 90 kDa) (Nuclear protein 95) (Nuclear zinc finger protein Np95) (HuNp95) (hNp95) (RING finger protein 106) (RING-type E3 ubiquitin transferase UHRF1) (Transcription factor ICBP90) (Ubiquitin-like PHD and RING finger domain-containing protein 1) (hUHRF1) (Ubiquitin-like-containing PHD and RING finger domains protein 1)	UHRF1	S	651	1	2975200	1	47.894	27.904	0.023457	20190803_LUMOS_D3K_JML-SCL-IAH_ADPr_Tryp_AIETD30_04	Single	Tryp_AIETD30_04	3	618.586	1852.74	1.2278	15.839	0.23781
_VDVNTDR(ADPr)KISAK_	Q9BRK5	45 kDa calcium-binding protein (Cab45) (Stromal cell-derived factor 4) (SDF-4)	SDF4	R	116	0.992	2968060	3	109.71	87.721	0.00031365	20190803_LUMOS_D3K_JML-SCL-IAH_ADPr_Tryp_Ctrl_01	Single	Tryp_Ctrl_01	3	629.606	1885.8	0.73986	38.398	0.25155
_GS(ADPr)VLIPGLVEGSTK_	Q86WJ1	Chromodomain-helicase-DNA-binding protein 1-like (EC 3.6.4.12) (Amplified in liver cancer protein 1)	CHD1L	S	618	1	2966500	2	98.048	89.638	0.00012738	20190803_LUMOS_D3K_JML-SCL-IAH_ADPr_LysC_ETD_02	Single	LysC_ETD_02	3	633.283	1896.83	-1.9158	56.196	0.2604
_S(ADPr)RRALPFSEKK_	Q6PJG2	ELM2 and SANT domain-containing protein 1 (MIDEAS)	ELMSAN1	S	1012	0.956	2962900	2	130.27	94.73	1.47e-06	20190803_LUMOS_D3K_JML-SCL-IAH_ADPr_Tryp_AIETD20_02	Single	Tryp_AIETD20_02	3	620.612	1858.81	-1.0182	29.234	0.34698
_SNQNGKDSKPSSTPRS(ADPr)K_	P06748	Nucleophosmin (NPM) (Nucleolar phosphoprotein B23) (Nucleolar protein NO38) (Numatrin)	NPM1	S	222	0.922	2954700	2	116.55	101.76	6.2e-05	20190803_LUMOS_D3K_JML-SCL-IAH_ADPr_Tryp_Ctrl_03	Single	Tryp_Ctrl_03	4	590.498	2357.96	0.070091	26.118	0.2386
_GVS(ADPr)RKLDRLAYIAHPK_	P47914	60S ribosomal protein L29 (Cell surface heparin-binding protein HIP) (Large ribosomal subunit protein eL29)	RPL29	S	90	0.978	2950640	3	82.59	81.275	0.00054047	20190803_LUMOS_D3K_JML-SCL-IAH_ADPr_LysC_EThcD_03	Single	LysC_EThcD_03	4	592.036	2364.11	0.3517	38.644	0.18397
_HSILDT(ADPr)HGR_	Q7Z6K5	Arpin (Arp2/3 inhibition protein)	ARPIN	T	52	0.958	2949420	3	124.37	94.207	3.02e-05	20190803_LUMOS_D3K_JML-SCL-IAH_ADPr_Tryp_Ctrl_04	Single	Tryp_Ctrl_04	3	526.203	1575.59	0.037089	39.3	0.2298
_KAANMLQQS(ADPr)GSKNTGAK_	P46063	ATP-dependent DNA helicase Q1 (EC 3.6.4.12) (DNA helicase, RecQ-like type 1) (RecQ1) (DNA-dependent ATPase Q1) (RecQ protein-like 1)	RECQL	S	634	0.995	2931400	2	139.86	116.18	3.42e-07	20190803_LUMOS_D3K_JML-SCL-IAH_ADPr_Tryp_AIETD20_03	Single	Tryp_AIETD20_03	3	758.991	2273.95	-0.53827	23.956	0.2062
_SYSVGAS(ADPr)GSSSRK_	Q8N684	Cleavage and polyadenylation specificity factor subunit 7 (Cleavage and polyadenylation specificity factor 59 kDa subunit) (CPSF 59 kDa subunit) (Cleavage factor Im complex 59 kDa subunit) (CFIm59) (Pre-mRNA cleavage factor Im 59 kDa subunit)	CPSF7	S	413	1	2915850	3	115.71	110	4.81e-05	20190803_LUMOS_D3K_JML-SCL-IAH_ADPr_LysC_AI-ETD20_01	Single	LysC_AI-ETD20_01	3	605.231	1812.67	0.38512	20.893	0.16967
_KKAEPSEVDMNSPKS(ADPr)KKAK_	Q9NR30	Nucleolar RNA helicase 2 (EC 3.6.4.13) (DEAD box protein 21) (Gu-alpha) (Nucleolar RNA helicase Gu) (Nucleolar RNA helicase II) (RH II/Gu)	DDX21	S	74	0.986	2915780	3	151.98	133.96	1.57e-07	20190803_LUMOS_D3K_JML-SCL-IAH_ADPr_Tryp_Ctrl_03	Single	Tryp_Ctrl_03	4	661.553	2642.18	0.11661	32.012	0.2389
_VAKPKKAAKS(ADPr)AAK_	P16403	Histone H1.2 (Histone H1c) (Histone H1d) (Histone H1s-1)	HIST1H1C	S	188	0.943	2911370	3	115.71	93.722	0.00010437	20190803_LUMOS_D3K_JML-SCL-IAH_ADPr_Tryp_Ctrl_04	Single	Tryp_Ctrl_04	4	460.479	1837.89	0.33357	25.553	0.17104
_RGGFNTFRDRENYDRGYS(ADPr)SLLK_	P17844	Probable ATP-dependent RNA helicase DDX5 (EC 3.6.4.13) (DEAD box protein 5) (RNA helicase p68)	DDX5	S	519	0.959	2908400	2	287.13	262.65	6.39e-37	20190803_LUMOS_D3K_JML-SCL-IAH_ADPr_LysC_AI-ETD15_03	Single	LysC_AI-ETD15_03	5	639.28	3191.36	0.43375	44.762	0.20343
_KLVNR(ADPr)LQVAPK_	Q8IYS2	Uncharacterized protein KIAA2013	KIAA2013	R	272	1	2894560	3	130.27	122.05	1.72e-06	20190803_LUMOS_D3K_JML-SCL-IAH_ADPr_Tryp_Ctrl_04	Single	Tryp_Ctrl_04	3	602.96	1805.86	-0.098339	49.704	0.20913
_RSS(ADPr)RRQSLELQK_	Q9UIG0	Tyrosine-protein kinase BAZ1B (EC 2.7.10.2) (Bromodomain adjacent to zinc finger domain protein 1B) (Williams syndrome transcription factor) (Williams-Beuren syndrome chromosomal region 10 protein) (Williams-Beuren syndrome chromosomal region 9 protein) (hWALp2)	BAZ1B	S	1338	0.937	2863900	2	147.19	135.6	7.53e-08	20190803_LUMOS_D3K_JML-SCL-IAH_ADPr_LysC_AI-ETD25_02	Single	LysC_AI-ETD25_02	4	507.981	2027.89	0.002554	24.285	0.18792
_KC(ca)SES(ADPr)IPKDSLR_	P09874	Poly [ADP-ribose] polymerase 1 (PARP-1) (EC 2.4.2.30) (ADP-ribosyltransferase diphtheria toxin-like 1) (ARTD1) (DNA ADP-ribosyltransferase PARP1) (EC 2.4.2.-) (NAD(+) ADP-ribosyltransferase 1) (ADPRT 1) (Poly[ADP-ribose] synthase 1) (Protein poly-ADP-ribosyltransferase PARP1) (EC 2.4.2.-)	PARP1	S	27	0.996	2863750	3	109.71	92.941	0.00016176	20190803_LUMOS_D3K_JML-SCL-IAH_ADPr_Tryp_Ctrl_04	Single	Tryp_Ctrl_04	3	654.267	1959.78	-0.069286	43.121	0.191
_RGDYR(ADPr)AFGR_	P51570	Galactokinase (EC 2.7.1.6) (Galactose kinase)	GALK1	R	301	0.999	2840000	3	134.44	105.29	1.07e-06	20190803_LUMOS_D3K_JML-SCL-IAH_ADPr_Tryp_Ctrl_04	Single	Tryp_Ctrl_04	3	546.879	1637.61	-0.34534	38.947	0.24394
_ASWKS(ADPr)NRWPQENK_	Q8N3Z6	Zinc finger CCHC domain-containing protein 7 (TRAMP-like complex RNA-binding factor ZCCHC7)	ZCCHC7	S	436	0.998	2825090	3	169.12	153.18	8.91e-11	20190803_LUMOS_D3K_JML-SCL-IAH_ADPr_Tryp_AIETD15_01	Single	Tryp_AIETD15_01	3	724.628	2170.86	0.53757	32.095	0.29906
_SAVLHSQSSSSS(ADPr)SR_	Q86WJ1	Chromodomain-helicase-DNA-binding protein 1-like (EC 3.6.4.12) (Amplified in liver cancer protein 1)	CHD1L	S	891	0.903	2813770	3	147.2	119.72	6.33e-07	20190803_LUMOS_D3K_JML-SCL-IAH_ADPr_Tryp_AIETD15_02	Single	Tryp_AIETD15_02	3	654.253	1959.74	-0.1004	20.069	0.17752
_LAQLR(ADPr)KER_	Q8N556	Actin filament-associated protein 1 (110 kDa actin filament-associated protein) (AFAP-110)	AFAP1	R	589	0.994	2795200	2	60.788	21.996	0.01476	20190803_LUMOS_D3K_JML-SCL-IAH_ADPr_Tryp_Ctrl_01	Single	Tryp_Ctrl_01	3	518.899	1553.68		25.939	1
_SQVKS(ADPr)GRPSLR_	Q9GZR2	RNA exonuclease 4 (EC 3.1.-.-) (Exonuclease XPMC2) (Prevents mitotic catastrophe 2 protein homolog) (hPMC2)	REXO4	S	359	0.995	2780740	3	103.83	81.596	0.00026707	20190803_LUMOS_D3K_JML-SCL-IAH_ADPr_Tryp_Ctrl_01	Single	Tryp_Ctrl_01	3	585.924	1754.75	0.019011	35.58	0.17551
_RNNSRGE(ADPr)AIISGK_	Q9UK61	Protein TASOR (CTCL tumor antigen se89-1) (Retinoblastoma-associated protein RAP140) (Transgene activation suppressor protein)	TASOR	E	661	0.981	2773200	1	104.01	91.383	0.00061146	20190803_LUMOS_D3K_JML-SCL-IAH_ADPr_Tryp_AIETD25_02	Single	Tryp_AIETD25_02	3	648.277	1941.81	0.40038	25.977	0.2409
_SYSVGASGSS(ADPr)SRK_	Q8N684	Cleavage and polyadenylation specificity factor subunit 7 (Cleavage and polyadenylation specificity factor 59 kDa subunit) (CPSF 59 kDa subunit) (Cleavage factor Im complex 59 kDa subunit) (CFIm59) (Pre-mRNA cleavage factor Im 59 kDa subunit)	CPSF7	S	416	0.968	2708700	2	198.65	189.32	4.88e-13	20190803_LUMOS_D3K_JML-SCL-IAH_ADPr_LysC_AI-ETD15_01	Single	LysC_AI-ETD15_01	3	605.231	1812.67	0.075786	21.128	0.20558
_S(ADPr)AHGGLQRGNKKIPESSNVGGSR_	Q6PJP8	DNA cross-link repair 1A protein (SNM1 homolog A) (hSNM1) (hSNM1A)	DCLRE1A	S	675	0.916	2708600	2	131.66	123.95	4.25e-08	20190803_LUMOS_D3K_JML-SCL-IAH_ADPr_Tryp_AIETD25_03	Single	Tryp_AIETD25_03	4	720.075	2876.27	-0.36533	24.481	0.16755
_AEIIADKQS(ADPr)GKKRGFGFVYFQNHDAADK_	Q13151	Heterogeneous nuclear ribonucleoprotein A0 (hnRNP A0)	HNRNPA0	S	135	0.969	2706800	1	121.32	117.12	4.49e-06	20190803_LUMOS_D3K_JML-SCL-IAH_ADPr_Tryp_AIETD30_01	Single	Tryp_AIETD30_01	5	737.136	3680.65	0.21016	45.323	0.28635
_GKS(ADPr)GAALSKKSK_	P09874	Poly [ADP-ribose] polymerase 1 (PARP-1) (EC 2.4.2.30) (ADP-ribosyltransferase diphtheria toxin-like 1) (ARTD1) (DNA ADP-ribosyltransferase PARP1) (EC 2.4.2.-) (NAD(+) ADP-ribosyltransferase 1) (ADPRT 1) (Poly[ADP-ribose] synthase 1) (Protein poly-ADP-ribosyltransferase PARP1) (EC 2.4.2.-)	PARP1	S	499	0.996	2699290	3	163.99	139.96	4.12e-09	20190803_LUMOS_D3K_JML-SCL-IAH_ADPr_Tryp_Ctrl_03	Single	Tryp_Ctrl_03	3	568.257	1701.75	-0.22768	26.532	0.1373
_RFRPGS(ADPr)GPPSR_	Q9H6R0	ATP-dependent RNA helicase DHX33 (EC 3.6.4.13) (DEAH box protein 33)	DHX33	S	17	0.989	2691700	2	74.841	56.401	0.014884	20190803_LUMOS_D3K_JML-SCL-IAH_ADPr_Tryp_AIETD20_01	Single	Tryp_AIETD20_01	3	585.577	1753.71	-0.20285	25.163	0.27859
_S(ADPr)APPQLPSFYK_	Q86XP3	ATP-dependent RNA helicase DDX42 (EC 3.6.4.13) (DEAD box protein 42) (RNA helicase-like protein) (RHELP) (RNA helicase-related protein) (RNAHP) (SF3b DEAD box protein) (Splicing factor 3B-associated 125 kDa protein) (SF3b125)	DDX42	S	51	1	2690950	3	96.342	85.97	0.00092179	20190803_LUMOS_D3K_JML-SCL-IAH_ADPr_Tryp_AIETD10_03	Single	Tryp_AIETD10_03	3	592.574	1774.7	0.18867	50.497	0.66755
_SSS(ADPr)FGRIDRDSYSPRWK_	Q99590	Protein SCAF11 (CTD-associated SR protein 11) (Renal carcinoma antigen NY-REN-40) (SC35-interacting protein 1) (SR-related and CTD-associated factor 11) (SRSF2-interacting protein) (Serine/arginine-rich splicing factor 2-interacting protein) (Splicing factor, arginine/serine-rich 2-interacting protein) (Splicing regulatory protein 129) (SRrp129)	SCAF11	S	953	0.997	2681800	2	195.27	190.06	9.4e-13	20190803_LUMOS_D3K_JML-SCL-IAH_ADPr_LysC_AI-ETD20_02	Single	LysC_AI-ETD20_02	4	647.021	2584.05	-0.04259	40.697	0.26579
_AGYQS(ADPr)LKKIEDC(ca)IR_	Q9UGN5	Poly [ADP-ribose] polymerase 2 (PARP-2) (hPARP-2) (EC 2.4.2.30) (ADP-ribosyltransferase diphtheria toxin-like 2) (ARTD2) (DNA ADP-ribosyltransferase PARP2) (EC 2.4.2.-) (NAD(+) ADP-ribosyltransferase 2) (ADPRT-2) (Poly[ADP-ribose] synthase 2) (pADPRT-2) (Protein poly-ADP-ribosyltransferase PARP2) (EC 2.4.2.-)	PARP2	S	281	0.928	2677300	1	98.048	86.465	0.00023299	20190803_LUMOS_D3K_JML-SCL-IAH_ADPr_Tryp_Ctrl_04	Single	Tryp_Ctrl_04	3	741.316	2220.93	0.2708	59.251	0.20885
_S(ADPr)NKGSIDQSVLK_	Q6KC79	Nipped-B-like protein (Delangin) (SCC2 homolog)	NIPBL	S	1038	0.955	2648970	3	135.83	100.29	7.3e-07	20190803_LUMOS_D3K_JML-SCL-IAH_ADPr_Tryp_AIETD20_04	Single	Tryp_AIETD20_04	3	606.255	1815.74	0.31893	33.979	0.17912
_TRLSSPRGGS(ADPr)SSR_	Q12830	Nucleosome-remodeling factor subunit BPTF (Bromodomain and PHD finger-containing transcription factor) (Fetal Alz-50 clone 1 protein) (Fetal Alzheimer antigen)	BPTF	S	71	0.97	2640100	2	59.908	45.609	0.016685	20190803_LUMOS_D3K_JML-SCL-IAH_ADPr_Tryp_AIETD25_02	Single	Tryp_AIETD25_02	3	630.261	1887.76	-0.42296	19.075	0.26385
_GAHRPEHASGR(ADPr)R_	Q13433	Zinc transporter ZIP6 (Estrogen-regulated protein LIV-1) (Solute carrier family 39 member 6) (Zrt- and Irt-like protein 6) (ZIP-6)	SLC39A6	R	175	0.996	2632730	3	109.71	87.721	0.0003663	20190803_LUMOS_D3K_JML-SCL-IAH_ADPr_Tryp_Ctrl_04	Single	Tryp_Ctrl_04	4	468.692	1870.74	-0.0093288	25.007	0.20623
_KFQSFQDH(ADPr)K_	Q14331	Protein FRG1 (FSHD region gene 1 protein)	FRG1	H	219	0.932	2627540	3	67.032	55.439	0.012823	20190803_LUMOS_D3K_JML-SCL-IAH_ADPr_Tryp_Ctrl_03	Single	Tryp_Ctrl_03	3	569.218	1704.63	0.16634	38.145	0.23834
_SIRDTPAKNAQKS(ADPr)NQNGK_	P06748	Nucleophosmin (NPM) (Nucleolar phosphoprotein B23) (Nucleolar protein NO38) (Numatrin)	NPM1	S	207	0.96	2625730	2	240.1	220.18	1.07e-22	20190803_LUMOS_D3K_JML-SCL-IAH_ADPr_Tryp_Ctrl_03	Single	Tryp_Ctrl_03	4	625.276	2497.07	0.097671	29.578	0.21016
_VRVLRNDR(ADPr)R_	Q10471	Polypeptide N-acetylgalactosaminyltransferase 2 (EC 2.4.1.41) (Polypeptide GalNAc transferase 2) (GalNAc-T2) (pp-GaNTase 2) (Protein-UDP acetylgalactosaminyltransferase 2) (UDP-GalNAc:polypeptide N-acetylgalactosaminyltransferase 2) [Cleaved into: Polypeptide N-acetylgalactosaminyltransferase 2 soluble form]	GALNT2	R	200	0.95	2587940	3	91.906	80.313	0.00080733	20190803_LUMOS_D3K_JML-SCL-IAH_ADPr_Tryp_Ctrl_01	Single	Tryp_Ctrl_01	3	575.596	1723.77	-0.72303	32.421	0.17285
_VRR(ADPr)AAAERGAVELK_	Q8NBJ4	Golgi membrane protein 1 (Golgi membrane protein GP73) (Golgi phosphoprotein 2)	GOLM1	R	55	0.96	2578100	1	174.41	158.22	1.16e-10	20190803_LUMOS_D3K_JML-SCL-IAH_ADPr_Tryp_Ctrl_04	Single	Tryp_Ctrl_04	3	689.656	2065.95	0.17047	39.245	0.17511
_TPTS(ADPr)SGKPSAK_	Q02880	DNA topoisomerase 2-beta (EC 5.6.2.3) (DNA topoisomerase II, beta isozyme)	TOP2B	S	1320	0.9	2576200	1	126.31	99.929	2.58e-05	20190803_LUMOS_D3K_JML-SCL-IAH_ADPr_LysC_AI-ETD15_01	Single	LysC_AI-ETD15_01	3	534.546	1600.62	-1.296	15.506	0.20324
_FLVFFY(ADPr)PEDVRQK_	Q460N5	Protein mono-ADP-ribosyltransferase PARP14 (EC 2.4.2.-) (ADP-ribosyltransferase diphtheria toxin-like 8) (ARTD8) (B aggressive lymphoma protein 2) (Poly [ADP-ribose] polymerase 14) (PARP-14)	PARP14	Y	59	0.904	2555800	1	80.231	72.621	0.0092867	20190803_LUMOS_D3K_JML-SCL-IAH_ADPr_Tryp_Ctrl_01	Single	Tryp_Ctrl_01	3	743.653	2227.94	0.071564	75.014	0.14404
_EHINRPADVIQAR(ADPr)GMKK_	Q9Y2G8	DnaJ homolog subfamily C member 16	DNAJC16	R	343	1	2540700	2	139.86	131.81	4.55e-07	20190803_LUMOS_D3K_JML-SCL-IAH_ADPr_Tryp_Ctrl_04	Single	Tryp_Ctrl_04	4	626.787	2503.12	0.2054	44.742	0.22804
_DDAHYAVQARRSRS(ADPr)ITRK_	Q9BZE4	Nucleolar GTP-binding protein 1 (Chronic renal failure gene protein) (GTP-binding protein NGB)	GTPBP4	S	548	0.906	2535400	2	100.93	91.457	4.21e-05	20190803_LUMOS_D3K_JML-SCL-IAH_ADPr_LysC_AI-ETD25_04	Single	LysC_AI-ETD25_04	4	668.553	2670.18	0.33619	23.46	0.22976
_DSSGTKPANKRPMS(ADPr)SPEMK_	P51610	Host cell factor 1 (HCF) (HCF-1) (C1 factor) (CFF) (VCAF) (VP16 accessory protein) [Cleaved into: HCF N-terminal chain 1;HCF N-terminal chain 2;HCF N-terminal chain 3;HCF N-terminal chain 4;HCF N-terminal chain 5;HCF N-terminal chain 6;HCF C-terminal chain 1;HCF C-terminal chain 2;HCF C-terminal chain 3;HCF C-terminal chain 4;HCF C-terminal chain 5;HCF C-terminal chain 6]	HCFC1	S	2019	0.976	2526900	1	196.11	182	1.48e-11	20190803_LUMOS_D3K_JML-SCL-IAH_ADPr_Tryp_AIETD10_03	Single	Tryp_AIETD10_03	4	648.018	2588.04	-0.11717	25.704	0.25946
_LGS(ADPr)SKPKETVPTLAPK_	Q8WW12	PEST proteolytic signal-containing nuclear protein (PCNP) (PEST-containing nuclear protein)	PCNP	S	92	0.905	2515500	2	88.596	85.278	0.00026647	20190803_LUMOS_D3K_JML-SCL-IAH_ADPr_Tryp_AIETD25_02	Single	Tryp_AIETD25_02	3	732.011	2193.01	-0.66923	36.699	0.28218
_S(ADPr)AVKKKPQK_	Q14978	Nucleolar and coiled-body phosphoprotein 1 (140 kDa nucleolar phosphoprotein) (Nopp140) (Hepatitis C virus NS5A-transactivated protein 13) (HCV NS5A-transactivated protein 13) (Nucleolar 130 kDa protein) (Nucleolar phosphoprotein p130)	NOLC1	S	488	1	2504140	2	79.116	42.692	0.004952	20190803_LUMOS_D3K_JML-SCL-IAH_ADPr_Tryp_Ctrl_04	Single	Tryp_Ctrl_04	3	518.907	1553.7	0.48399	24.992	0.1737
_HASHIS(ADPr)KLPK_	P09874	Poly [ADP-ribose] polymerase 1 (PARP-1) (EC 2.4.2.30) (ADP-ribosyltransferase diphtheria toxin-like 1) (ARTD1) (DNA ADP-ribosyltransferase PARP1) (EC 2.4.2.-) (NAD(+) ADP-ribosyltransferase 1) (ADPRT 1) (Poly[ADP-ribose] synthase 1) (Protein poly-ADP-ribosyltransferase PARP1) (EC 2.4.2.-)	PARP1	S	939	0.995	2501760	3	90.906	81.584	0.001716	20190803_LUMOS_D3K_JML-SCL-IAH_ADPr_Tryp_Ctrl_01	Single	Tryp_Ctrl_01	3	553.574	1657.7	0.72304	36.521	0.17025
_RMVTGNGS(ADPr)LK_	P52701	DNA mismatch repair protein Msh6 (hMSH6) (G/T mismatch-binding protein) (GTBP) (GTMBP) (MutS protein homolog 6) (MutS-alpha 160 kDa subunit) (p160)	MSH6	S	309	1	2501580	3	169.12	124.77	3.43e-07	20190803_LUMOS_D3K_JML-SCL-IAH_ADPr_Tryp_AIETD10_01	Single	Tryp_AIETD10_01	3	535.216	1602.63	-0.73813	25.928	0.19224
_ESSIRS(ADPr)VQETVLPIKK_	P51608	Methyl-CpG-binding protein 2 (MeCp-2 protein) (MeCp2)	MECP2	S	295	0.979	2483300	2	88.596	82.32	0.00026647	20190803_LUMOS_D3K_JML-SCL-IAH_ADPr_Tryp_AIETD20_03	Single	Tryp_AIETD20_03	3	785.705	2354.09	0.31183	48.486	0.24594
_DDINLLPSKS(ADPr)SVTK_	Q9ULW0	Targeting protein for Xklp2 (Differentially expressed in cancerous and non-cancerous lung cells 2) (DIL-2) (Hepatocellular carcinoma-associated antigen 519) (Hepatocellular carcinoma-associated antigen 90) (Protein fls353) (Restricted expression proliferation-associated protein 100) (p100)	TPX2	S	358	0.913	2469350	2	86.898	68.273	0.0011032	20190803_LUMOS_D3K_JML-SCL-IAH_ADPr_Tryp_AIETD10_03	Single	Tryp_AIETD10_03	3	686.632	2056.88	-0.21793	46.812	0.32092
_FGDDYRPGLR(ADPr)RRK_	Q7LGA3	Heparan sulfate 2-O-sulfotransferase 1 (2-O-sulfotransferase) (2OST) (EC 2.8.2.-)	HS2ST1	R	188	0.994	2428360	3	103.55	90.915	0.00035019	20190803_LUMOS_D3K_JML-SCL-IAH_ADPr_Tryp_Ctrl_04	Single	Tryp_Ctrl_04	4	544.991	2175.94	-0.16679	40.003	0.33113
_LARPYSAAFQR(ADPr)R_	Q8NET6	Carbohydrate sulfotransferase 13 (EC 2.8.2.5) (Chondroitin 4-O-sulfotransferase 3) (Chondroitin 4-sulfotransferase 3) (C4ST-3) (C4ST3)	CHST13	R	198	1	2428160	2	97.431	83.622	0.00054721	20190803_LUMOS_D3K_JML-SCL-IAH_ADPr_Tryp_Ctrl_04	Single	Tryp_Ctrl_04	3	659.622	1975.85	-0.67927	46.489	0.2206
_SGRGGS(ADPr)GIRSSRLEEDDGDVAMSDAQDGPRVR_	Q9UBU9	Nuclear RNA export factor 1 (Tip-associated protein) (Tip-associating protein) (mRNA export factor TAP)	NXF1	S	45	0.948	2409500	1	83.423	72.227	0.00061214	20190803_LUMOS_D3K_JML-SCL-IAH_ADPr_Tryp_AIETD20_02	Single	Tryp_AIETD20_02	5	775.531	3872.62	1.338	37.026	0.20788
_PQNEYIELH(ADPr)RKR_	O95478	Ribosome biogenesis protein NSA2 homolog (Hairy cell leukemia protein 1) (TGF-beta-inducible nuclear protein 1)	NSA2	H	10	0.999	2402880	3	194.2	166.72	4.37e-11	20190803_LUMOS_D3K_JML-SCL-IAH_ADPr_Tryp_Ctrl_04	Single	Tryp_Ctrl_04	4	531.732	2122.9	-0.16224	41.331	0.2061
_LTTTGQVTSPVKGAS(ADPr)FVTSTNPR_	P49916	DNA ligase 3 (EC 6.5.1.1) (DNA ligase III) (Polydeoxyribonucleotide synthase [ATP] 3)	LIG3	S	216	0.926	2400700	1	57.288	55.36	0.0096027	20190803_LUMOS_D3K_JML-SCL-IAH_ADPr_Tryp_AIETD30_03	Single	Tryp_AIETD30_03	3	964.106	2889.29	0.84663	46.619	0.31604
_DGFRRKS(ADPr)FYSSHYAR_	Q8NEY8	Periphilin-1 (CDC7 expression repressor) (CR) (Gastric cancer antigen Ga50)	PPHLN1	S	110	0.96	2392600	2	200.6	178.55	2.7e-12	20190803_LUMOS_D3K_JML-SCL-IAH_ADPr_Tryp_AIETD20_01	Single	Tryp_AIETD20_01	4	605.251	2416.97	0.13559	30.081	0.20465
_S(ADPr)YSPRKQSKYESSK_	P35251	Replication factor C subunit 1 (Activator 1 140 kDa subunit) (A1 140 kDa subunit) (Activator 1 large subunit) (Activator 1 subunit 1) (DNA-binding protein PO-GA) (Replication factor C 140 kDa subunit) (RF-C 140 kDa subunit) (RFC140) (Replication factor C large subunit)	RFC1	S	281	0.902	2368600	1	76.228	58.599	0.0096017	20190803_LUMOS_D3K_JML-SCL-IAH_ADPr_Tryp_AIETD30_01	Single	Tryp_AIETD30_01	3	739.307	2214.9	0.99212	17.842	0.14518
_S(ADPr)YSPRKQSK_	P35251	Replication factor C subunit 1 (Activator 1 140 kDa subunit) (A1 140 kDa subunit) (Activator 1 large subunit) (Activator 1 subunit 1) (DNA-binding protein PO-GA) (Replication factor C 140 kDa subunit) (RF-C 140 kDa subunit) (RFC140) (Replication factor C large subunit)	RFC1	S	281	0.947	2359700	2	91.906	78.869	0.00042824	20190803_LUMOS_D3K_JML-SCL-IAH_ADPr_Tryp_AIETD15_01	Single	Tryp_AIETD15_01	3	541.218	1620.63	-0.61036	14.803	0.18358
_NKFNQVESDKLR(ADPr)M(ox)DR_	Q10471	Polypeptide N-acetylgalactosaminyltransferase 2 (EC 2.4.1.41) (Polypeptide GalNAc transferase 2) (GalNAc-T2) (pp-GaNTase 2) (Protein-UDP acetylgalactosaminyltransferase 2) (UDP-GalNAc:polypeptide N-acetylgalactosaminyltransferase 2) [Cleaved into: Polypeptide N-acetylgalactosaminyltransferase 2 soluble form]	GALNT2	R	113	0.999	2341580	2	135.55	114.96	4.87e-07	20190803_LUMOS_D3K_JML-SCL-IAH_ADPr_Tryp_Ctrl_04	Single	Tryp_Ctrl_04	4	610.006	2435.99	0.21626	41.477	0.3465
_M(ox)RGASS(ADPr)GKK_	Q15014	Mortality factor 4-like protein 2 (MORF-related gene X protein) (Protein MSL3-2) (Transcription factor-like protein MRGX)	MORF4L2	S	39	0.917	2297900	1	94.309	78.937	0.00010669	20190803_LUMOS_D3K_JML-SCL-IAH_ADPr_LysC_EThcD_01	Single	LysC_EThcD_01	3	493.521	1477.54	-0.14397	11.583	0.050298
_SFAHRS(ADPr)ELK_	P54886	Delta-1-pyrroline-5-carboxylate synthase (P5CS) (Aldehyde dehydrogenase family 18 member A1) [Includes: Glutamate 5-kinase (GK) (EC 2.7.2.11) (Gamma-glutamyl kinase);Gamma-glutamyl phosphate reductase (GPR) (EC 1.2.1.41) (Glutamate-5-semialdehyde dehydrogenase) (Glutamyl-gamma-semialdehyde dehydrogenase)]	ALDH18A1	S	65	0.947	2284860	2	91.906	63.702	0.00044427	20190803_LUMOS_D3K_JML-SCL-IAH_ADPr_Tryp_Ctrl_01	Single	Tryp_Ctrl_01	3	539.215	1614.62	-0.021295	37.047	0.18896
_TNRFVPDKEFS(ADPr)GSDRRQR_	Q13573	SNW domain-containing protein 1 (Nuclear protein SkiP) (Nuclear receptor coactivator NCoA-62) (Ski-interacting protein)	SNW1	S	479	0.931	2267300	2	90.614	82.272	0.00019432	20190803_LUMOS_D3K_JML-SCL-IAH_ADPr_Tryp_AIETD25_01	Single	Tryp_AIETD25_01	4	684.797	2735.16	-0.22044	31.935	0.15961
_DGYGGSRDSYSSSRS(ADPr)DLYSSGRDRVGR_	P38159	RNA-binding motif protein, X chromosome (Glycoprotein p43) (Heterogeneous nuclear ribonucleoprotein G) (hnRNP G) [Cleaved into: RNA-binding motif protein, X chromosome, N-terminally processed]	RBMX	S	332	0.922	2257800	1	200.55	186.75	6.28e-15	20190803_LUMOS_D3K_JML-SCL-IAH_ADPr_Tryp_AIETD10_01	Single	Tryp_AIETD10_01	5	697.485	3482.39	-0.3389	31.519	0.1849
_ANRWFGVAPPKS(ADPr)GK_	Q8IWZ8	SURP and G-patch domain-containing protein 1 (RNA-binding protein RBP) (Splicing factor 4)	SUGP1	S	25	0.912	2256200	2	76.228	67.818	0.0068983	20190803_LUMOS_D3K_JML-SCL-IAH_ADPr_Tryp_AIETD20_01	Single	Tryp_AIETD20_01	3	685.966	2054.88	-0.3384	41.567	0.26772
_(ac)SLRSGGR(ADPr)RR_	Q07864	DNA polymerase epsilon catalytic subunit A (EC 2.7.7.7) (DNA polymerase II subunit A)	POLE	R	8	0.904	2240300	1	62.659	35.966	0.010415	20190803_LUMOS_D3K_JML-SCL-IAH_ADPr_Tryp_Ctrl_04	Single	Tryp_Ctrl_04	3	543.233	1626.68	0.3391	30.261	0.23259
_(ac)S(ADPr)GRGKGGKGLGKGGAKR_	P62805	Histone H4	HIST1H4A	S	2	0.999	2228100	1	293.83	255.05	9.12e-32	20190803_LUMOS_D3K_JML-SCL-IAH_ADPr_Tryp_Ctrl_03	Single	Tryp_Ctrl_03	4	539.255	2152.99	-0.40684	26.623	0.12852
_S(ADPr)RPQVRPKPAPSPK_	A1X283	SH3 and PX domain-containing protein 2B (Adapter protein HOFI) (Factor for adipocyte differentiation 49) (Tyrosine kinase substrate with four SH3 domains)	SH3PXD2B	S	638	0.964	2228100	2	50.305	43.703	0.017808	20190803_LUMOS_D3K_JML-SCL-IAH_ADPr_Tryp_EThcD_04	Single	Tryp_EThcD_04	4	522.246	2084.96	-0.64161	22.634	0.30206
_VKM(ox)EKKS(ADPr)TPSRGSSSK_	Q08945	FACT complex subunit SSRP1 (Chromatin-specific transcription elongation factor 80 kDa subunit) (Facilitates chromatin transcription complex 80 kDa subunit) (FACT 80 kDa subunit) (FACTp80) (Facilitates chromatin transcription complex subunit SSRP1) (Recombination signal sequence recognition protein 1) (Structure-specific recognition protein 1) (hSSRP1) (T160)	SSRP1	S	641	0.994	2210900	2	171.85	162.05	6.4e-11	20190803_LUMOS_D3K_JML-SCL-IAH_ADPr_Tryp_Ctrl_01	Single	Tryp_Ctrl_01	4	574.253	2292.98	0.30722	25.221	0.17677
_KLS(ADPr)SYPK_	Q8WYP5	Protein ELYS (Embryonic large molecule derived from yolk sac) (Protein MEL-28) (Putative AT-hook-containing transcription factor 1)	AHCTF1	S	2254	0.934	2206300	1	66.994	52.218	0.0050623	20190803_LUMOS_D3K_JML-SCL-IAH_ADPr_LysC_AI-ETD20_04	Single	LysC_AI-ETD20_04	3	455.183	1362.53	0.079044	24.218	0.27991
_AANMLQQS(ADPr)GSK_	P46063	ATP-dependent DNA helicase Q1 (EC 3.6.4.12) (DNA helicase, RecQ-like type 1) (RecQ1) (DNA-dependent ATPase Q1) (RecQ protein-like 1)	RECQL	S	634	1	2202100	2	144.38	126.32	1.51e-06	20190803_LUMOS_D3K_JML-SCL-IAH_ADPr_Tryp_AIETD10_04	Single	Tryp_AIETD10_04	3	559.211	1674.61	-0.0060731	27.395	0.23868
_YKPFKS(ADPr)QVK_	Q9GZR2	RNA exonuclease 4 (EC 3.1.-.-) (Exonuclease XPMC2) (Prevents mitotic catastrophe 2 protein homolog) (hPMC2)	REXO4	S	355	0.95	2201830	3	91.906	73.467	0.00042824	20190803_LUMOS_D3K_JML-SCL-IAH_ADPr_Tryp_Ctrl_04	Single	Tryp_Ctrl_04	3	555.907	1664.7	0.48361	39.968	0.20053
_RKS(ADPr)GYSLNFSEGDGRRR_	Q9UIF9	Bromodomain adjacent to zinc finger domain protein 2A (Transcription termination factor I-interacting protein 5) (TTF-I-interacting protein 5) (Tip5) (hWALp3)	BAZ2A	S	1747	0.934	2198600	2	139.86	126.11	3.02e-07	20190803_LUMOS_D3K_JML-SCL-IAH_ADPr_Tryp_AIETD20_02	Single	Tryp_AIETD20_02	4	632.272	2525.06	0.062591	31.876	0.17135
_SGS(ADPr)YRPNNMSR_	O14647	Chromodomain-helicase-DNA-binding protein 2 (CHD-2) (EC 3.6.4.12) (ATP-dependent helicase CHD2)	CHD2	S	1688	0.954	2192120	2	130.27	113.6	1.09e-06	20190803_LUMOS_D3K_JML-SCL-IAH_ADPr_Tryp_AIETD15_01	Single	Tryp_AIETD15_01	3	603.885	1808.63	0.14446	22.519	0.17126
_VKLPSGS(ADPr)KK_	P62917	60S ribosomal protein L8 (Large ribosomal subunit protein uL2)	RPL8	S	154	1	2187490	3	99.442	65.522	0.00042824	20190803_LUMOS_D3K_JML-SCL-IAH_ADPr_Tryp_AIETD15_01	Single	Tryp_AIETD15_01	3	495.556	1483.65	-0.28795	23.374	0.26816
_S(ADPr)GSLKKRKQNEAAK_	Q14978	Nucleolar and coiled-body phosphoprotein 1 (140 kDa nucleolar phosphoprotein) (Nopp140) (Hepatitis C virus NS5A-transactivated protein 13) (HCV NS5A-transactivated protein 13) (Nucleolar 130 kDa protein) (Nucleolar phosphoprotein p130)	NOLC1	S	580	0.999	2176600	1	218.48	191.05	2.67e-16	20190803_LUMOS_D3K_JML-SCL-IAH_ADPr_Tryp_Ctrl_04	Single	Tryp_Ctrl_04	4	522.242	2084.94	-2.7615	25.365	0.1248
_SRKES(ADPr)YSVYVYK_	O60814	Histone H2B type 1-K (H2B K) (HIRA-interacting protein 1)	HIST1H2BK	S	37	0.947	2172120	3	122.52	114.11	4.29e-05	20190803_LUMOS_D3K_JML-SCL-IAH_ADPr_Tryp_Ctrl_03	Single	Tryp_Ctrl_03	3	683.95	2048.83	0.33837	48.902	0.28862
_SRSC(ca)GEVR(ADPr)QIYGAK_	P35052	Glypican-1 [Cleaved into: Secreted glypican-1]	GPC1	R	36	0.993	2165500	2	98.048	85.417	0.00042655	20190803_LUMOS_D3K_JML-SCL-IAH_ADPr_Tryp_Ctrl_04	Single	Tryp_Ctrl_04	3	717.961	2150.86	1.0688	42.487	0.2555
_S(ADPr)HLSLRRR_	Q8IXZ2	Zinc finger CCCH domain-containing protein 3 (Smad-interacting CPSF-like factor)	ZC3H3	S	472	0.917	2145000	1	49.358	20.209	0.013182	20190803_LUMOS_D3K_JML-SCL-IAH_ADPr_Tryp_AIETD25_03	Single	Tryp_AIETD25_03	3	522.563	1564.67	0.0017606	22.318	0.23738
_TQPNPKS(ADPr)QARR_	Q96ME7	Zinc finger protein 512	ZNF512	S	138	0.997	2144850	2	116.73	84.405	0.00011332	20190803_LUMOS_D3K_JML-SCL-IAH_ADPr_Tryp_Ctrl_01	Single	Tryp_Ctrl_01	3	608.591	1822.75	-0.96077	29.025	0.25499
_FRMSELSS(ADPr)SRPK_	Q14527	Helicase-like transcription factor (EC 2.3.2.27) (EC 3.6.4.-) (DNA-binding protein/plasminogen activator inhibitor 1 regulator) (HIP116) (RING finger protein 80) (RING-type E3 ubiquitin transferase HLTF) (SWI/SNF-related matrix-associated actin-dependent regulator of chromatin subfamily A member 3) (Sucrose nonfermenting protein 2-like 3)	HLTF	S	382	0.938	2139500	1	178.83	158.62	9.73e-11	20190803_LUMOS_D3K_JML-SCL-IAH_ADPr_Tryp_AIETD15_01	Single	Tryp_AIETD15_01	3	655.936	1964.79	-0.23923	36.367	0.23538
_S(ADPr)QATKLK_	O43150	Arf-GAP with SH3 domain, ANK repeat and PH domain-containing protein 2 (Development and differentiation-enhancing factor 2) (Paxillin-associated protein with ARF GAP activity 3) (PAG3) (Pyk2 C-terminus-associated protein) (PAP)	ASAP2	S	939	1	2109030	3	54.525	25.61	0.0087881	20190803_LUMOS_D3K_JML-SCL-IAH_ADPr_LysC_ETD_03	Single	LysC_ETD_03	3	439.514	1315.52	0.025382	17.213	0.19535
_VKRH(ADPr)NVFGLDLKDEK_	Q13206	Probable ATP-dependent RNA helicase DDX10 (EC 3.6.4.13) (DEAD box protein 10)	DDX10	H	641	0.95	2105160	2	152.97	141.86	2.14e-07	20190803_LUMOS_D3K_JML-SCL-IAH_ADPr_Tryp_Ctrl_01	Single	Tryp_Ctrl_01	4	585.52	2338.05	0.12678	53.305	0.18132
_APVKKS(ADPr)IR_	P06748	Nucleophosmin (NPM) (Nucleolar phosphoprotein B23) (Nucleolar protein NO38) (Numatrin)	NPM1	S	195	0.95	2097400	2	89.673	46.673	0.00040908	20190803_LUMOS_D3K_JML-SCL-IAH_ADPr_Tryp_Ctrl_01	Single	Tryp_Ctrl_01	3	480.553	1438.64	0.3549	30.679	0.15358
_APGTPHSHTKPYVRS(ADPr)K_	Q07020	60S ribosomal protein L18 (Large ribosomal subunit protein eL18)	RPL18	S	169	0.914	2062240	2	99.283	92.379	6.38e-05	20190803_LUMOS_D3K_JML-SCL-IAH_ADPr_LysC_AI-ETD25_04	Single	LysC_AI-ETD25_04	4	576.754	2302.99	-0.0076198	19.842	0.23535
_LQRAPLKS(ADPr)VGPDFGK_	P78527	DNA-dependent protein kinase catalytic subunit (DNA-PK catalytic subunit) (DNA-PKcs) (EC 2.7.11.1) (DNPK1) (p460)	PRKDC	S	2695	0.993	2060600	1	104.22	87.01	0.00017776	20190803_LUMOS_D3K_JML-SCL-IAH_ADPr_Tryp_Ctrl_04	Single	Tryp_Ctrl_04	3	718.664	2152.97	0.23301	54.948	0.22002
_RKH(ADPr)FIKDIR_	Q03701	CCAAT/enhancer-binding protein zeta (CCAAT-box-binding transcription factor) (CBF) (CCAAT-binding factor)	CEBPZ	H	784	0.998	2041580	3	107.43	77.263	0.00025314	20190803_LUMOS_D3K_JML-SCL-IAH_ADPr_Tryp_Ctrl_03	Single	Tryp_Ctrl_03	3	585.269	1752.79	-0.55807	38.055	0.23764
_S(ADPr)FNYRSVLDQHK_	Q8NB50	Zinc finger protein 62 homolog (Zfp-62)	ZFP62	S	820	0.953	2036990	2	135.83	127.42	1.36e-07	20190803_LUMOS_D3K_JML-SCL-IAH_ADPr_LysC_AI-ETD20_02	Single	LysC_AI-ETD20_02	3	678.942	2033.8	-0.1799	43.903	0.20752
_S(ADPr)GSYRPNNMSR_	O14647	Chromodomain-helicase-DNA-binding protein 2 (CHD-2) (EC 3.6.4.12) (ATP-dependent helicase CHD2)	CHD2	S	1686	0.967	2022510	2	74.301	66.204	0.0072578	20190803_LUMOS_D3K_JML-SCL-IAH_ADPr_Tryp_AIETD25_04	Single	Tryp_AIETD25_04	3	603.885	1808.63	-0.1758	22.564	0.14816
_ESVNLGKS(ADPr)EGFKAGDK_	P46013	Proliferation marker protein Ki-67 (Antigen identified by monoclonal antibody Ki-67) (Antigen KI-67) (Antigen Ki67)	MKI67	S	380	0.929	2017980	2	121.9	114.29	3.05e-05	20190803_LUMOS_D3K_JML-SCL-IAH_ADPr_Tryp_AIETD20_04	Single	Tryp_AIETD20_04	3	736.307	2205.9	0.81274	32.676	0.12547
_RYGAR(ADPr)IVQR_	Q8NET6	Carbohydrate sulfotransferase 13 (EC 2.8.2.5) (Chondroitin 4-O-sulfotransferase 3) (Chondroitin 4-sulfotransferase 3) (C4ST-3) (C4ST3)	CHST13	R	203	1	2002090	3	150.02	100.66	5.07e-07	20190803_LUMOS_D3K_JML-SCL-IAH_ADPr_Tryp_Ctrl_04	Single	Tryp_Ctrl_04	3	553.91	1658.71	-0.0064387	38.901	0.20588
_ELDAAPGKS(ADPr)QKRK_	Q9NVU7	Protein SDA1 homolog (Nucleolar protein 130) (SDA1 domain-containing protein 1) (hSDA)	SDAD1	S	575	1	2001400	1	263.57	230.48	8.02e-23	20190803_LUMOS_D3K_JML-SCL-IAH_ADPr_Tryp_AIETD10_04	Single	Tryp_AIETD10_04	4	492.97	1967.85	0.82375	17.928	0.20655
_KNEPNPQRFDR(ADPr)IAHTK_	P15291	Beta-1,4-galactosyltransferase 1 (Beta-1,4-GalTase 1) (Beta4Gal-T1) (b4Gal-T1) (EC 2.4.1.-) (Beta-N-acetylglucosaminyl-glycolipid beta-1,4-galactosyltransferase) (Beta-N-acetylglucosaminylglycopeptide beta-1,4-galactosyltransferase) (EC 2.4.1.38) (Lactose synthase A protein) (EC 2.4.1.22) (N-acetyllactosamine synthase) (EC 2.4.1.90) (Nal synthase) (UDP-Gal:beta-GlcNAc beta-1,4-galactosyltransferase 1) (UDP-galactose:beta-N-acetylglucosamine beta-1,4-galactosyltransferase 1) [Cleaved into: Processed beta-1,4-galactosyltransferase 1]	B4GALT1	R	358	0.999	1997140	2	121.9	112.58	4.06e-05	20190803_LUMOS_D3K_JML-SCL-IAH_ADPr_Tryp_Ctrl_04	Single	Tryp_Ctrl_04	4	623.777	2491.08	-0.034663	43.386	0.50862
_YAADRNH(ADPr)YRRYPR_	P67809	Nuclease-sensitive element-binding protein 1 (CCAAT-binding transcription factor I subunit A) (CBF-A) (DNA-binding protein B) (DBPB) (Enhancer factor I subunit A) (EFI-A) (Y-box transcription factor) (Y-box-binding protein 1) (YB-1)	YBX1	H	144	0.96	1988470	2	178.94	168.3	8.41e-11	20190803_LUMOS_D3K_JML-SCL-IAH_ADPr_Tryp_Ctrl_04	Single	Tryp_Ctrl_04	4	570.488	2277.92	0.29515	33.511	0.24669
_KLLER(ADPr)LPEVEVPQHL_	Q02818	Nucleobindin-1 (CALNUC)	NUCB1	R	451	0.951	1982600	1	53.237	50.32	0.029627	20190803_LUMOS_D3K_JML-SCL-IAH_ADPr_Tryp_Ctrl_04	Single	Tryp_Ctrl_04	3	781.038	2340.09	0.88088	71.749	0.19053
_LGAVPATS(ADPr)GPTTFK_	Q96ME7	Zinc finger protein 512	ZNF512	S	12	0.995	1963820	2	121.73	106.59	0.0001076	20190803_LUMOS_D3K_JML-SCL-IAH_ADPr_Tryp_AIETD10_03	Single	Tryp_AIETD10_03	3	629.936	1886.79	0.33261	43.465	0.30264
_S(ADPr)FGRSPSRK_	O60293	Zinc finger C3H1 domain-containing protein (Coiled-coil domain-containing protein 131) (Proline/serine-rich coiled-coil protein 2)	ZFC3H1	S	202	0.994	1958460	2	67.032	56.66	0.003972	20190803_LUMOS_D3K_JML-SCL-IAH_ADPr_LysC_AI-ETD20_01	Single	LysC_AI-ETD20_01	3	521.543	1561.61	0.25595	18.457	0.17427
_KIEIS(ADPr)QHAK_	P61513	60S ribosomal protein L37a (Large ribosomal subunit protein eL43)	RPL37A	S	32	0.998	1956480	3	105.39	72.302	0.00034824	20190803_LUMOS_D3K_JML-SCL-IAH_ADPr_Tryp_Ctrl_01	Single	Tryp_Ctrl_01	3	532.227	1593.66	-0.50108	36.74	0.18284
_S(ADPr)APAPKKGSKKAVTK_	O60814	Histone H2B type 1-K (H2B K) (HIRA-interacting protein 1)	HIST1H2BK	S	7	0.996	1946200	1	140.16	121.06	2.99e-07	20190803_LUMOS_D3K_JML-SCL-IAH_ADPr_Tryp_Ctrl_02	Single	Tryp_Ctrl_02	3	680.329	2037.96	-0.03182	26.876	0.17966
_KGEADRH(ADPr)VFDMKPK_	Q9BZE4	Nucleolar GTP-binding protein 1 (Chronic renal failure gene protein) (GTP-binding protein NGB)	GTPBP4	H	612	0.997	1934310	2	155.84	140.94	1.69e-07	20190803_LUMOS_D3K_JML-SCL-IAH_ADPr_Tryp_Ctrl_04	Single	Tryp_Ctrl_04	4	550.483	2197.9	0.57111	44.046	0.20964
_LRPR(ADPr)ALPDAR_	Q8NET6	Carbohydrate sulfotransferase 13 (EC 2.8.2.5) (Chondroitin 4-O-sulfotransferase 3) (Chondroitin 4-sulfotransferase 3) (C4ST-3) (C4ST3)	CHST13	R	211	0.961	1934000	1	61.56	42.744	0.020957	20190803_LUMOS_D3K_JML-SCL-IAH_ADPr_Tryp_Ctrl_04	Single	Tryp_Ctrl_04	3	569.257	1704.75	-0.10308	43.929	0.33214
_LS(ADPr)VASTPISQRR_	Q9BXS6	Nucleolar and spindle-associated protein 1 (NuSAP)	NUSAP1	S	240	0.968	1933580	2	63.816	63.816	0.017793	20190803_LUMOS_D3K_JML-SCL-IAH_ADPr_Tryp_AIETD25_04	Single	Tryp_AIETD25_04	3	619.275	1854.8	0.27557	37.643	0.20914
_S(ADPr)GSMKDRISGSSK_	Q9NYV4	Cyclin-dependent kinase 12 (EC 2.7.11.22) (EC 2.7.11.23) (Cdc2-related kinase, arginine/serine-rich) (CrkRS) (Cell division cycle 2-related protein kinase 7) (CDC2-related protein kinase 7) (Cell division protein kinase 12) (hCDK12)	CDK12	S	140	0.953	1928160	2	141.48	132.16	3.86e-07	20190803_LUMOS_D3K_JML-SCL-IAH_ADPr_Tryp_AIETD20_01	Single	Tryp_AIETD20_01	3	627.58	1879.72	0.12982	22.19	0.18536
_KIIEDQQESLNKWKS(ADPr)K_	P05455	Lupus La protein (La autoantigen) (La ribonucleoprotein) (Sjoegren syndrome type B antigen) (SS-B)	SSB	S	331	0.921	1919100	2	99.283	88.302	0.00018494	20190803_LUMOS_D3K_JML-SCL-IAH_ADPr_Tryp_Ctrl_01	Single	Tryp_Ctrl_01	4	629.537	2514.12	0.34897	47.235	0.18846
_IHNVGSPLKS(ADPr)QNHPDSR_	P52701	DNA mismatch repair protein Msh6 (hMSH6) (G/T mismatch-binding protein) (GTBP) (GTMBP) (MutS protein homolog 6) (MutS-alpha 160 kDa subunit) (p160)	MSH6	S	834	0.962	1906800	1	218.49	193.04	3.63e-16	20190803_LUMOS_D3K_JML-SCL-IAH_ADPr_Tryp_Ctrl_04	Single	Tryp_Ctrl_04	4	607.511	2426.02	0.24629	39.499	0.18906
_S(ADPr)LGASRSRGILGK_	Q6PIW4	Fidgetin-like protein 1 (EC 3.6.4.-)	FIGNL1	S	327	1	1900510	2	80.688	69.43	0.0021543	20190803_LUMOS_D3K_JML-SCL-IAH_ADPr_LysC_AI-ETD25_01	Single	LysC_AI-ETD25_01	3	614.947	1841.82	-0.12683	32.929	0.16895
_LAHYNKRS(ADPr)TITSR_	O60814	Histone H2B type 1-K (H2B K) (HIRA-interacting protein 1)	HIST1H2BK	S	88	0.939	1888450	2	141.48	108.39	4.17e-07	20190803_LUMOS_D3K_JML-SCL-IAH_ADPr_Tryp_Ctrl_01	Single	Tryp_Ctrl_01	4	522.732	2086.9	-0.52364	35.137	0.13949
_KMVKKS(ADPr)KPERK_	Q9H1E3	Nuclear ubiquitous casein and cyclin-dependent kinase substrate 1 (P1)	NUCKS1	S	160	0.996	1865490	2	143.12	125.06	7.78e-07	20190803_LUMOS_D3K_JML-SCL-IAH_ADPr_Tryp_AIETD15_04	Single	Tryp_AIETD15_04	4	475.728	1898.88	0.43898	11.974	0.091899
_TVSRNLRS(ADPr)SLK_	Q13415	Origin recognition complex subunit 1 (Replication control protein 1)	ORC1	S	445	0.905	1861240	2	69.598	59.227	0.0092156	20190803_LUMOS_D3K_JML-SCL-IAH_ADPr_Tryp_AIETD20_02	Single	Tryp_AIETD20_02	3	601.271	1800.79	-0.23353	29.554	0.15342
_KKPVKVEAPEYIPISDDPKAS(ADPr)AK_	Q1ED39	Lysine-rich nucleolar protein 1 (Protein FAM191A) (Testis-specific gene 118 protein)	KNOP1	S	265	0.928	1860500	1	57.288	57.288	0.0081837	20190803_LUMOS_D3K_JML-SCL-IAH_ADPr_Tryp_AIETD30_01	Single	Tryp_AIETD30_01	4	763.617	3050.44	0.098871	40.842	0.22781
_H(ADPr)FKSSSIQR_	O14979	Heterogeneous nuclear ribonucleoprotein D-like (hnRNP D-like) (hnRNP DL) (AU-rich element RNA-binding factor) (JKT41-binding protein) (Protein laAUF1)	HNRNPDL	H	89	0.912	1811400	1	65.224	37.02	0.030422	20190803_LUMOS_D3K_JML-SCL-IAH_ADPr_Tryp_AIETD30_02	Single	Tryp_AIETD30_02	3	544.219	1629.63	0.1133	22.606	0.17325
_ERNSS(ADPr)GMARK_	P35659	Protein DEK	DEK	S	211	0.998	1798400	1	125.25	114.88	3.15e-07	20190803_LUMOS_D3K_JML-SCL-IAH_ADPr_LysC_AI-ETD15_03	Single	LysC_AI-ETD15_03	3	559.546	1675.62	-0.8834	13.834	0.18905
_S(ADPr)LSSPPSSKRPK_	O00712	Nuclear factor 1 B-type (NF1-B) (Nuclear factor 1/B) (CCAAT-box-binding transcription factor) (CTF) (Nuclear factor I/B) (NF-I/B) (NFI-B) (TGGCA-binding protein)	NFIB	S	262	0.991	1796500	1	42.843	31.584	0.034479	20190803_LUMOS_D3K_JML-SCL-IAH_ADPr_Tryp_AIETD30_02	Single	Tryp_AIETD30_02	3	604.596	1810.77	-0.23544	21.417	0.27833
_FNS(ADPr)AIRGK_	Q14498	RNA-binding protein 39 (CAPER alpha) (Hepatocellular carcinoma protein 1) (RNA-binding motif protein 39) (RNA-binding region-containing protein 2) (Splicing factor HCC1)	RBM39	S	106	1	1756150	2	99.919	86.883	0.00013411	20190803_LUMOS_D3K_JML-SCL-IAH_ADPr_LysC_ETD_03	Single	LysC_ETD_03	3	478.525	1432.55	-0.056539	23.701	0.16866
_TRKS(ADPr)INYSK_	Q9NRZ9	Lymphoid-specific helicase (EC 3.6.4.-) (Proliferation-associated SNF2-like protein) (SWI/SNF2-related matrix-associated actin-dependent regulator of chromatin subfamily A member 6)	HELLS	S	515	0.957	1752840	3	105.39	72.426	0.00025983	20190803_LUMOS_D3K_JML-SCL-IAH_ADPr_Tryp_Ctrl_04	Single	Tryp_Ctrl_04	3	546.562	1636.66	-0.4199	31.279	0.14774
_LRS(ADPr)DAGLESDTAMKKGETLRK_	Q9NR30	Nucleolar RNA helicase 2 (EC 3.6.4.13) (DEAD box protein 21) (Gu-alpha) (Nucleolar RNA helicase Gu) (Nucleolar RNA helicase II) (RH II/Gu)	DDX21	S	7	0.905	1745000	1	213.63	197.79	1.12e-16	20190803_LUMOS_D3K_JML-SCL-IAH_ADPr_Tryp_AIETD20_01	Single	Tryp_AIETD20_01	4	712.574	2846.27	-0.13208	32.046	0.1716
_RKS(ADPr)AGGGPSR_	Q96T88	E3 ubiquitin-protein ligase UHRF1 (EC 2.3.2.27) (Inverted CCAAT box-binding protein of 90 kDa) (Nuclear protein 95) (Nuclear zinc finger protein Np95) (HuNp95) (hNp95) (RING finger protein 106) (RING-type E3 ubiquitin transferase UHRF1) (Transcription factor ICBP90) (Ubiquitin-like PHD and RING finger domain-containing protein 1) (hUHRF1) (Ubiquitin-like-containing PHD and RING finger domains protein 1)	UHRF1	S	651	0.948	1737800	1	113.89	92.118	0.0001575	20190803_LUMOS_D3K_JML-SCL-IAH_ADPr_Tryp_Ctrl_04	Single	Tryp_Ctrl_04	3	505.203	1512.59	1.8635	25.353	0.22737
_(ac)ATTATM(ox)ATS(ADPr)GSARK_	P38919	Eukaryotic initiation factor 4A-III (eIF-4A-III) (eIF4A-III) (EC 3.6.4.13) (ATP-dependent RNA helicase DDX48) (ATP-dependent RNA helicase eIF4A-3) (DEAD box protein 48) (Eukaryotic initiation factor 4A-like NUK-34) (Eukaryotic translation initiation factor 4A isoform 3) (Nuclear matrix protein 265) (NMP 265) (hNMP 265) [Cleaved into: Eukaryotic initiation factor 4A-III, N-terminally processed]	EIF4A3	S	10	0.931	1732400	1	109.66	86.644	6.47e-05	20190803_LUMOS_D3K_JML-SCL-IAH_ADPr_LysC_AI-ETD20_04	Single	LysC_AI-ETD20_04	3	651.587	1951.74	-0.20039	22.807	0.22149
_AIVPR(ADPr)IGVAER_	Q96J84	Kin of IRRE-like protein 1 (Kin of irregular chiasm-like protein 1) (Nephrin-like protein 1)	KIRREL1	R	377	1	1729060	2	82.279	65.608	0.0045431	20190803_LUMOS_D3K_JML-SCL-IAH_ADPr_Tryp_Ctrl_04	Single	Tryp_Ctrl_04	3	574.597	1720.77	-0.17963	59.34	0.28272
_VR(ADPr)RVAPR_	Q13332	Receptor-type tyrosine-protein phosphatase S (R-PTP-S) (EC 3.1.3.48) (Receptor-type tyrosine-protein phosphatase sigma) (R-PTP-sigma)	PTPRS	R	241	0.996	1722500	1	66.994	43.974	0.012394	20190803_LUMOS_D3K_JML-SCL-IAH_ADPr_Tryp_Ctrl_04	Single	Tryp_Ctrl_04	3	465.541	1393.6	-0.19234	30.296	0.46315
_RKPGIGGR(ADPr)ER_	Q8TCZ2	CD99 antigen-like protein 2 (MIC2-like protein 1) (CD antigen CD99)	CD99L2	R	92	0.997	1712000	1	113.89	79.134	0.00029692	20190803_LUMOS_D3K_JML-SCL-IAH_ADPr_Tryp_Ctrl_04	Single	Tryp_Ctrl_04	3	556.245	1665.71	-0.77836	28.892	0.25603
_S(ADPr)IVFHRK_	P62826	GTP-binding nuclear protein Ran (Androgen receptor-associated protein 24) (GTPase Ran) (Ras-like protein TC4) (Ras-related nuclear protein)	RAN	S	135	1	1700720	2	94.669	59.374	0.00036622	20190803_LUMOS_D3K_JML-SCL-IAH_ADPr_LysC_AI-ETD20_04	Single	LysC_AI-ETD20_04	3	476.534	1426.58	0.28244	27.061	0.20632
_NLFISC(ca)KS(ADPr)SHDR_	P42166	Lamina-associated polypeptide 2, isoform alpha (Thymopoietin isoform alpha) (TP alpha) (Thymopoietin-related peptide isoform alpha) (TPRP isoform alpha) [Cleaved into: Thymopoietin (TP) (Splenin);Thymopentin (TP5)]	TMPO	S	282	0.924	1679220	2	85.676	74.75	0.0015472	20190803_LUMOS_D3K_JML-SCL-IAH_ADPr_Tryp_Ctrl_04	Single	Tryp_Ctrl_04	3	668.927	2003.76	-0.24607	47.914	0.18225
_ALAKTEKYEH(ADPr)KSEVK_	Q9Y2X3	Nucleolar protein 58 (Nucleolar protein 5)	NOP58	H	421	0.924	1671730	2	135.55	117.96	5.49e-07	20190803_LUMOS_D3K_JML-SCL-IAH_ADPr_Tryp_Ctrl_04	Single	Tryp_Ctrl_04	4	576.259	2301.01	0.44529	32.966	0.16512
_LHSS(ADPr)AAVHRLK_	O95503	Chromobox protein homolog 6	CBX6	S	113	0.998	1636080	2	144.38	144.38	5.3e-08	20190803_LUMOS_D3K_JML-SCL-IAH_ADPr_LysC_AI-ETD15_03	Single	LysC_AI-ETD15_03	3	587.261	1758.76	0.021217	23.054	0.14271
_SH(ADPr)FVAASLSNQK_	Q86XP3	ATP-dependent RNA helicase DDX42 (EC 3.6.4.13) (DEAD box protein 42) (RNA helicase-like protein) (RHELP) (RNA helicase-related protein) (RNAHP) (SF3b DEAD box protein) (Splicing factor 3B-associated 125 kDa protein) (SF3b125)	DDX42	H	710	0.95	1598600	1	122.52	107.37	6.04e-05	20190803_LUMOS_D3K_JML-SCL-IAH_ADPr_Tryp_Ctrl_02	Single	Tryp_Ctrl_02	3	610.58	1828.72	-0.094198	48.202	0.22497
_GLQTVH(ADPr)INENFAK_	Q13573	SNW domain-containing protein 1 (Nuclear protein SkiP) (Nuclear receptor coactivator NCoA-62) (Ski-interacting protein)	SNW1	H	279	1	1583100	1	115.71	109.28	0.00016833	20190803_LUMOS_D3K_JML-SCL-IAH_ADPr_Tryp_Ctrl_04	Single	Tryp_Ctrl_04	3	671.282	2010.82	1.2915	59.489	0.14134
_TLS(ADPr)SFFTPRKPAVKK_	P18858	DNA ligase 1 (EC 6.5.1.1) (DNA ligase I) (Polydeoxyribonucleotide synthase [ATP] 1)	LIG1	S	229	0.913	1570700	1	117.08	110.18	0.00010854	20190803_LUMOS_D3K_JML-SCL-IAH_ADPr_Tryp_AIETD10_03	Single	Tryp_AIETD10_03	4	562.77	2247.05	0.29863	45.725	0.32713
_YFS(ADPr)GAHDGDVYPAWSQKVEKK_	O95365	Zinc finger and BTB domain-containing protein 7A (Factor binding IST protein 1) (FBI-1) (Factor that binds to inducer of short transcripts protein 1) (HIV-1 1st-binding protein 1) (Leukemia/lymphoma-related factor) (POZ and Krueppel erythroid myeloid ontogenic factor) (POK erythroid myeloid ontogenic factor) (Pokemon) (Pokemon 1) (TTF-I-interacting peptide 21) (TIP21) (Zinc finger protein 857A)	ZBTB7A	S	357	0.977	1569200	1	109	97.079	5.99e-05	20190803_LUMOS_D3K_JML-SCL-IAH_ADPr_Tryp_AIETD25_02	Single	Tryp_AIETD25_02	4	739.061	2952.22	-0.11204	42.657	0.31023
_QKTGETSRALS(ADPr)SSK_	P53999	Activated RNA polymerase II transcriptional coactivator p15 (Positive cofactor 4) (PC4) (SUB1 homolog) (p14)	SUB1	S	50	0.989	1567990	2	109.66	95.855	0.00016212	20190803_LUMOS_D3K_JML-SCL-IAH_ADPr_Tryp_Ctrl_01	Single	Tryp_Ctrl_01	3	674.284	2019.83	0.35113	31.571	0.15276
_SLEAQVAH(ADPr)ADQQLR_	Q14980	Nuclear mitotic apparatus protein 1 (Nuclear matrix protein-22) (NMP-22) (Nuclear mitotic apparatus protein) (NuMA protein) (SP-H antigen)	NUMA1	H	1689	0.943	1561900	1	47.894	36.311	0.032991	20190803_LUMOS_D3K_JML-SCL-IAH_ADPr_Tryp_Ctrl_04	Single	Tryp_Ctrl_04	3	702.96	2105.86	1.4975	58.703	0.30877
_TVANLLS(ADPr)GKSPR_	Q13428	Treacle protein (Treacher Collins syndrome protein)	TCOF1	S	153	0.981	1548760	2	53.756	37.095	0.019275	20190803_LUMOS_D3K_JML-SCL-IAH_ADPr_Tryp_Ctrl_01	Single	Tryp_Ctrl_01	3	595.264	1782.77	3.237	54.524	0.18392
_MKQEEQLQR(ADPr)QGR_	O94766	Galactosylgalactosylxylosylprotein 3-beta-glucuronosyltransferase 3 (EC 2.4.1.135) (Beta-1,3-glucuronyltransferase 3) (Glucuronosyltransferase I) (GlcAT-I) (UDP-GlcUA:Gal beta-1,3-Gal-R glucuronyltransferase) (GlcUAT-I)	B3GAT3	R	324	1	1536850	2	85.676	67.051	0.002867	20190803_LUMOS_D3K_JML-SCL-IAH_ADPr_Tryp_Ctrl_03	Single	Tryp_Ctrl_03	3	691.285	2070.83	0.36597	34.308	0.12876
_S(ADPr)APSILSNGR_	Q8NDD1	Uncharacterized protein C1orf131	C1orf131	S	255	1	1534260	2	139.28	98.928	1.6e-06	20190803_LUMOS_D3K_JML-SCL-IAH_ADPr_Tryp_ETD_04	Single	Tryp_ETD_04	3	514.871	1541.59	0.53877	37.791	0.24656
_SPSLLQSGAK(ADPr)K_	Q9BQG0	Myb-binding protein 1A	MYBBP1A	K	1317	0.939	1532800	1	91.318	72.878	0.00051182	20190803_LUMOS_D3K_JML-SCL-IAH_ADPr_Tryp_ETD_02	Single	Tryp_ETD_02	3	552.906	1655.7	0.65724	30.926	0.2832
_SQNPLRS(ADPr)FK_	Q9NY93	Probable ATP-dependent RNA helicase DDX56 (EC 3.6.4.13) (ATP-dependent 61 kDa nucleolar RNA helicase) (DEAD box protein 21) (DEAD box protein 56)	DDX56	S	532	0.997	1519500	1	91.906	78.869	0.00044427	20190803_LUMOS_D3K_JML-SCL-IAH_ADPr_Tryp_AIETD10_03	Single	Tryp_AIETD10_03	3	539.887	1616.64	0.17953	38.45	0.38396
_S(ADPr)M(ox)M(ox)NLQTK_	P11387	DNA topoisomerase 1 (EC 5.6.2.2) (DNA topoisomerase I)	TOP1	S	643	1	1515640	2	129.96	116.92	7.22e-07	20190803_LUMOS_D3K_JML-SCL-IAH_ADPr_LysC_ETD_03	Single	LysC_ETD_03	3	509.175	1524.5	-0.088026	19.681	0.24112
_KPTRS(ADPr)NM(ox)QRSK_	Q15014	Mortality factor 4-like protein 2 (MORF-related gene X protein) (Protein MSL3-2) (Transcription factor-like protein MRGX)	MORF4L2	S	27	0.952	1505300	1	116.73	94.733	4.76e-05	20190803_LUMOS_D3K_JML-SCL-IAH_ADPr_LysC_AI-ETD20_03	Single	LysC_AI-ETD20_03	3	630.596	1888.77	0.2674	11.545	0.10219
_TRVKLPSGS(ADPr)K_	P62917	60S ribosomal protein L8 (Large ribosomal subunit protein uL2)	RPL8	S	154	0.995	1503730	2	86.794	54.474	0.0010276	20190803_LUMOS_D3K_JML-SCL-IAH_ADPr_Tryp_AIETD15_01	Single	Tryp_AIETD15_01	3	538.574	1612.7	0.2948	26.96	0.22348
_HFNSLH(ADPr)IPK_	Q14692	Ribosome biogenesis protein BMS1 homolog (Ribosome assembly protein BMS1 homolog)	BMS1	H	1165	0.92	1487400	1	55.676	44.966	0.01624	20190803_LUMOS_D3K_JML-SCL-IAH_ADPr_Tryp_Ctrl_04	Single	Tryp_Ctrl_04	3	545.224	1632.65	0.38322	54.251	0.22603
_DTQVTR(ADPr)QALNEISAR_	Q12846	Syntaxin-4 (Renal carcinoma antigen NY-REN-31)	STX4	R	197	0.951	1470800	1	62.466	50.883	0.018849	20190803_LUMOS_D3K_JML-SCL-IAH_ADPr_Tryp_Ctrl_04	Single	Tryp_Ctrl_04	3	748.321	2241.94	-0.071417	57.285	0.22794
_NVS(ADPr)SFQLK_	P28370	Probable global transcription activator SNF2L1 (EC 3.6.4.-) (ATP-dependent helicase SMARCA1) (Nucleosome-remodeling factor subunit SNF2L) (SWI/SNF-related matrix-associated actin-dependent regulator of chromatin subfamily A member 1)	SMARCA1	S	62	0.991	1465100	1	49.358	28.838	0.017667	20190803_LUMOS_D3K_JML-SCL-IAH_ADPr_Tryp_AIETD20_02	Single	Tryp_AIETD20_02	2	732.284	1462.55	-0.12492	40.375	0.24812
_KSLS(ADPr)GSPLK_	Q9UIG0	Tyrosine-protein kinase BAZ1B (EC 2.7.10.2) (Bromodomain adjacent to zinc finger domain protein 1B) (Williams syndrome transcription factor) (Williams-Beuren syndrome chromosomal region 10 protein) (Williams-Beuren syndrome chromosomal region 9 protein) (hWALp2)	BAZ1B	S	347	0.999	1458800	1	123.72	24.582	0.00011097	20190803_LUMOS_D3K_JML-SCL-IAH_ADPr_Tryp_AIETD10_03	Single	Tryp_AIETD10_03	3	486.541	1456.6	0.19528	26.108	0.42537
_TKGTSS(ADPr)FGK_	P61927	60S ribosomal protein L37 (G1.16) (Large ribosomal subunit protein eL37)	RPL37	S	7	0.907	1457400	1	58.917	50.977	0.011119	20190803_LUMOS_D3K_JML-SCL-IAH_ADPr_Tryp_AIETD15_03	Single	Tryp_AIETD15_03	2	727.273	1452.53	0.096402	19.332	0.25469
_LAR(ADPr)ATVRDPK_	O15460	Prolyl 4-hydroxylase subunit alpha-2 (4-PH alpha-2) (EC 1.14.11.2) (Procollagen-proline,2-oxoglutarate-4-dioxygenase subunit alpha-2)	P4HA2	R	363	1	1417460	3	86.794	54.474	0.0016815	20190803_LUMOS_D3K_JML-SCL-IAH_ADPr_Tryp_Ctrl_04	Single	Tryp_Ctrl_04	3	556.582	1666.72	0.10466	35.532	0.14371
_MKEGENNKPREKS(ADPr)ESNKRK_	P45973	Chromobox protein homolog 5 (Antigen p25) (Heterochromatin protein 1 homolog alpha) (HP1 alpha)	CBX5	S	85	0.9	1415300	1	189.13	176.34	3.1e-11	20190803_LUMOS_D3K_JML-SCL-IAH_ADPr_Tryp_Ctrl_01	Single	Tryp_Ctrl_01	5	566.853	2829.23	-0.61122	25.09	0.2242
_VRR(ADPr)AAAER_	Q8NBJ4	Golgi membrane protein 1 (Golgi membrane protein GP73) (Golgi phosphoprotein 2)	GOLM1	R	55	0.995	1337030	2	76.847	28.673	0.0065097	20190803_LUMOS_D3K_JML-SCL-IAH_ADPr_Tryp_Ctrl_01	Single	Tryp_Ctrl_01	3	490.54	1468.6	0.13726	26.615	0.1787
_S(ADPr)SQAFFSK_	O00566	U3 small nucleolar ribonucleoprotein protein MPP10 (M phase phosphoprotein 10)	MPHOSPH10	S	642	0.99	1333600	1	53.554	46.659	0.0094569	20190803_LUMOS_D3K_JML-SCL-IAH_ADPr_LysC_AI-ETD20_02	Single	LysC_AI-ETD20_02	2	721.755	1441.5	0.098312	36.464	0.26381
_S(ADPr)NVSYKNPSLMPKEPHIR_	Q9Y5B9	FACT complex subunit SPT16 (Chromatin-specific transcription elongation factor 140 kDa subunit) (FACT 140 kDa subunit) (FACTp140) (Facilitates chromatin transcription complex subunit SPT16) (hSPT16)	SUPT16H	S	508	0.997	1330000	1	90.614	79.969	0.00023738	20190803_LUMOS_D3K_JML-SCL-IAH_ADPr_Tryp_Ctrl_04	Single	Tryp_Ctrl_04	4	660.293	2637.14	0.25515	53.861	0.23641
_AARKS(ADPr)APSTGGVK_	P84243	Histone H3.3	H3F3A	S	29	0.953	1326500	1	141.48	114.05	3.86e-07	20190803_LUMOS_D3K_JML-SCL-IAH_ADPr_Tryp_Ctrl_04	Single	Tryp_Ctrl_04	3	590.924	1769.75	0.38656	30.063	0.18343
_SGQDPYAR(ADPr)NKFNQVESDK_	Q10471	Polypeptide N-acetylgalactosaminyltransferase 2 (EC 2.4.1.41) (Polypeptide GalNAc transferase 2) (GalNAc-T2) (pp-GaNTase 2) (Protein-UDP acetylgalactosaminyltransferase 2) (UDP-GalNAc:polypeptide N-acetylgalactosaminyltransferase 2) [Cleaved into: Polypeptide N-acetylgalactosaminyltransferase 2 soluble form]	GALNT2	R	101	0.938	1315400	1	62.088	56.876	0.01922	20190803_LUMOS_D3K_JML-SCL-IAH_ADPr_Tryp_Ctrl_04	Single	Tryp_Ctrl_04	3	875.353	2623.04	0.23447	44.242	0.20885
_AAATS(ADPr)AKKVVVSPTKK_	P19338	Nucleolin (Protein C23)	NCL	S	60	0.977	1307320	2	68.536	56.043	0.0094276	20190803_LUMOS_D3K_JML-SCL-IAH_ADPr_Tryp_Ctrl_01	Single	Tryp_Ctrl_01	4	532.512	2126.02	0.047683	37.515	0.1503
_AGPLS(ADPr)GKK_	P17844	Probable ATP-dependent RNA helicase DDX5 (EC 3.6.4.13) (DEAD box protein 5) (RNA helicase p68)	DDX5	S	30	1	1293820	2	99.919	56.919	0.00039446	20190803_LUMOS_D3K_JML-SCL-IAH_ADPr_Tryp_ETD_04	Single	Tryp_ETD_04	3	433.511	1297.51	0.92862	21.101	0.19171
_RKVDWLTEKMH(ADPr)AR_	Q14240	Eukaryotic initiation factor 4A-II (eIF-4A-II) (eIF4A-II) (EC 3.6.4.13) (ATP-dependent RNA helicase eIF4A-2)	EIF4A2	H	294	0.991	1285100	1	80.688	73.785	0.0063578	20190803_LUMOS_D3K_JML-SCL-IAH_ADPr_Tryp_Ctrl_01	Single	Tryp_Ctrl_01	4	553.495	2209.95	-0.088412	50.347	0.20594
_SGSYR(ADPr)PNNMSR_	O14647	Chromodomain-helicase-DNA-binding protein 2 (CHD-2) (EC 3.6.4.12) (ATP-dependent helicase CHD2)	CHD2	R	1690	0.909	1284100	1	116.73	94.733	0.00015938	20190803_LUMOS_D3K_JML-SCL-IAH_ADPr_Tryp_AIETD10_01	Single	Tryp_AIETD10_01	3	603.885	1808.63	-0.068114	22.474	0.16908
_S(ADPr)PSLLQSGAKK_	Q9BQG0	Myb-binding protein 1A	MYBBP1A	S	1308	0.901	1283400	1	79.474	55.444	0.0061035	20190803_LUMOS_D3K_JML-SCL-IAH_ADPr_Tryp_AIETD20_01	Single	Tryp_AIETD20_01	3	552.906	1655.7	0.19292	30.934	0.26674
_S(ADPr)TAPSLALLADSEKPSHK_	Q9NR48	Histone-lysine N-methyltransferase ASH1L (EC 2.1.1.43) (ASH1-like protein) (huASH1) (Absent small and homeotic disks protein 1 homolog) (Lysine N-methyltransferase 2H)	ASH1L	S	785	1	1271400	1	170.52	157.89	1.13e-10	20190803_LUMOS_D3K_JML-SCL-IAH_ADPr_Tryp_AIETD10_03	Single	Tryp_AIETD10_03	4	599.016	2392.03	0.24947	48.379	0.33266
_FLGGDMEHTH(ADPr)LVK_	Q13123	Protein Red (Cytokine IK) (IK factor) (Protein RER)	IK	H	161	0.903	1251300	1	80.231	67.194	0.0070258	20190803_LUMOS_D3K_JML-SCL-IAH_ADPr_Tryp_Ctrl_04	Single	Tryp_Ctrl_04	3	675.604	2023.79	0.28294	57.245	0.16456
_SYSVGASGS(ADPr)SSRK_	Q8N684	Cleavage and polyadenylation specificity factor subunit 7 (Cleavage and polyadenylation specificity factor 59 kDa subunit) (CPSF 59 kDa subunit) (Cleavage factor Im complex 59 kDa subunit) (CFIm59) (Pre-mRNA cleavage factor Im 59 kDa subunit)	CPSF7	S	415	0.948	1248700	1	182.28	182.28	1.45e-11	20190803_LUMOS_D3K_JML-SCL-IAH_ADPr_LysC_AI-ETD20_04	Single	LysC_AI-ETD20_04	3	605.231	1812.67	0.27609	21.046	0.19693
_AH(ADPr)MMNAIKK_	Q99848	Probable rRNA-processing protein EBP2 (EBNA1-binding protein 2) (Nucleolar protein p40)	EBNA1BP2	H	194	1	1247400	1	150.02	123.64	5.17e-07	20190803_LUMOS_D3K_JML-SCL-IAH_ADPr_Tryp_Ctrl_04	Single	Tryp_Ctrl_04	3	528.875	1583.6	0.031346	39.127	0.17878
_ATIAGGGVIPHIH(ADPr)K_	P0C0S5	Histone H2A.Z (H2A/z)	H2AFZ	H	115	0.967	1239500	1	47.894	40.283	0.032991	20190803_LUMOS_D3K_JML-SCL-IAH_ADPr_Tryp_Ctrl_04	Single	Tryp_Ctrl_04	3	637.955	1910.84	0.69568	55.371	0.27601
_SDDKHMHDHNHR(ADPr)LR_	Q9ULF5	Zinc transporter ZIP10 (Solute carrier family 39 member 10) (Zrt- and Irt-like protein 10) (ZIP-10)	SLC39A10	R	177	0.956	1235400	1	160.59	136.56	1.02e-07	20190803_LUMOS_D3K_JML-SCL-IAH_ADPr_Tryp_Ctrl_04	Single	Tryp_Ctrl_04	4	585.478	2337.88	-0.57457	27.071	0.19068
_VERPERSGREVS(ADPr)GHSVR_	Q9NWH9	SAFB-like transcription modulator (Modulator of estrogen-induced transcription)	SLTM	S	909	0.994	1231800	1	177.57	177.57	6.55e-11	20190803_LUMOS_D3K_JML-SCL-IAH_ADPr_Tryp_AIETD15_03	Single	Tryp_AIETD15_03	4	620.272	2477.06	0.14867	20.044	0.21198
_S(ADPr)APDTQERPPVRATGAR_	Q8N884	Cyclic GMP-AMP synthase (cGAMP synthase) (cGAS) (h-cGAS) (EC 2.7.7.86) (2'3'-cGAMP synthase) (Mab-21 domain-containing protein 1)	CGAS	S	64	0.999	1222500	1	145.46	128.25	2.84e-07	20190803_LUMOS_D3K_JML-SCL-IAH_ADPr_Tryp_Ctrl_04	Single	Tryp_Ctrl_04	4	588.255	2348.99	0.96342	39.203	0.29863
_GDFPTGKS(ADPr)SFSITR_	Q9Y2W1	Thyroid hormone receptor-associated protein 3 (BCLAF1 and THRAP3 family member 2) (Thyroid hormone receptor-associated protein complex 150 kDa component) (Trap150)	THRAP3	S	559	0.944	1216200	1	134.25	116.23	4.71e-07	20190803_LUMOS_D3K_JML-SCL-IAH_ADPr_Tryp_AIETD10_03	Single	Tryp_AIETD10_03	3	680.942	2039.8	-0.064812	45.695	0.36922
_S(ADPr)LLSKVSQGK_	Q01831	DNA repair protein complementing XP-C cells (Xeroderma pigmentosum group C-complementing protein) (p125)	XPC	S	46	0.999	1212500	1	41.399	34.504	0.040936	20190803_LUMOS_D3K_JML-SCL-IAH_ADPr_Tryp_AIETD30_01	Single	Tryp_AIETD30_01	3	529.899	1586.67	0.28344	35.244	0.22118
_NIQFAH(ADPr)ANKPK_	Q14241	Elongin-A (EloA) (Elongin 110 kDa subunit) (RNA polymerase II transcription factor SIII subunit A1) (SIII p110) (Transcription elongation factor B polypeptide 3)	ELOA	H	678	1	1210920	2	116.73	106.35	0.0001893	20190803_LUMOS_D3K_JML-SCL-IAH_ADPr_Tryp_Ctrl_01	Single	Tryp_Ctrl_01	3	603.589	1807.74	0.078621	41.344	0.19517
_SGSLK(ADPr)KRKQNEAAK_	Q14978	Nucleolar and coiled-body phosphoprotein 1 (140 kDa nucleolar phosphoprotein) (Nopp140) (Hepatitis C virus NS5A-transactivated protein 13) (HCV NS5A-transactivated protein 13) (Nucleolar 130 kDa protein) (Nucleolar phosphoprotein p130)	NOLC1	K	584	0.941	1203800	1	134.25	118.31	5.91e-07	20190803_LUMOS_D3K_JML-SCL-IAH_ADPr_Tryp_Ctrl_04	Single	Tryp_Ctrl_04	3	695.987	2084.94	0.1648	25.366	0.086519
_HRSSVGPSKPVS(ADPr)QPRR_	Q9Y657	Spindlin-1 (Ovarian cancer-related protein) (Spindlin1)	SPIN1	S	47	0.949	1177800	1	158.79	141.58	7.21e-08	20190803_LUMOS_D3K_JML-SCL-IAH_ADPr_Tryp_AIETD10_01	Single	Tryp_AIETD10_01	4	579.765	2315.03	-0.45552	20.79	0.29992
_S(ADPr)GNLPSKR_	P46013	Proliferation marker protein Ki-67 (Antigen identified by monoclonal antibody Ki-67) (Antigen KI-67) (Antigen Ki67)	MKI67	S	621	1	1175600	1	64.803	21.68	0.015069	20190803_LUMOS_D3K_JML-SCL-IAH_ADPr_Tryp_ETD_01	Single	Tryp_ETD_01	3	467.185	1398.53	-0.07263	18.401	0.18977
_YPRKS(ADPr)APRR_	P62750	60S ribosomal protein L23a (Large ribosomal subunit protein uL23)	RPL23A	S	64	0.904	1162400	1	55.676	26.527	0.016072	20190803_LUMOS_D3K_JML-SCL-IAH_ADPr_Tryp_Ctrl_01	Single	Tryp_Ctrl_01	3	557.91	1670.71	-0.75494	28.213	0.09326
_S(ADPr)GGADSGGHHQRPAGGVR_	V9GYR5	Upstream stimulatory factor 2	USF2	S	70	0.998	1152900	1	52.071	37.892	0.017334	20190803_LUMOS_D3K_JML-SCL-IAH_ADPr_Tryp_AIETD30_02	Single	Tryp_AIETD30_02	4	561.724	2242.87	-0.92963	16.171	0.17899
_TSSKS(ADPr)EAGARGGGQGSK_	Q7L2J0	7SK snRNA methylphosphate capping enzyme (MePCE) (EC 2.1.1.-) (Bicoid-interacting protein 3 homolog) (Bin3 homolog)	MEPCE	S	372	0.934	1144500	1	139.86	132.25	3.42e-07	20190803_LUMOS_D3K_JML-SCL-IAH_ADPr_Tryp_AIETD20_03	Single	Tryp_AIETD20_03	3	702.614	2104.82	0.58716	12.429	0.12519
_SKSS(ADPr)SFGRIDRDSYSPR_	Q99590	Protein SCAF11 (CTD-associated SR protein 11) (Renal carcinoma antigen NY-REN-40) (SC35-interacting protein 1) (SR-related and CTD-associated factor 11) (SRSF2-interacting protein) (Serine/arginine-rich splicing factor 2-interacting protein) (Splicing factor, arginine/serine-rich 2-interacting protein) (Splicing regulatory protein 129) (SRrp129)	SCAF11	S	952	0.998	1134000	1	218.49	205.7	3.28e-16	20190803_LUMOS_D3K_JML-SCL-IAH_ADPr_Tryp_AIETD15_01	Single	Tryp_AIETD15_01	4	622.259	2485.01	-0.062441	32.173	0.28452
_IRS(ADPr)YPVTEQR_	Q8IYA6	Cytoskeleton-associated protein 2-like (Radial fiber and mitotic spindle protein) (Radmis)	CKAP2L	S	320	0.945	1128500	1	97.798	73.768	0.00037683	20190803_LUMOS_D3K_JML-SCL-IAH_ADPr_Tryp_AIETD10_01	Single	Tryp_AIETD10_01	3	597.248	1788.72	0.058392	28.97	0.21093
_KTPAKSPGKAAS(ADPr)VK_	Q5SSJ5	Heterochromatin protein 1-binding protein 3 (Protein HP1-BP74)	HP1BP3	S	471	0.998	1126900	1	75.387	54.599	0.010241	20190803_LUMOS_D3K_JML-SCL-IAH_ADPr_Tryp_Ctrl_04	Single	Tryp_Ctrl_04	3	637.631	1909.87	0.17844	29.772	0.13453
_KHELLNSTREDLQLDKPAS(ADPr)GVK_	P78347	General transcription factor II-I (GTFII-I) (TFII-I) (Bruton tyrosine kinase-associated protein 135) (BAP-135) (BTK-associated protein 135) (SRF-Phox1-interacting protein) (SPIN) (Williams-Beuren syndrome chromosomal region 6 protein)	GTF2I	S	453	0.903	1124700	1	105.03	100.68	3.54e-05	20190803_LUMOS_D3K_JML-SCL-IAH_ADPr_LysC_AI-ETD25_02	Single	LysC_AI-ETD25_02	4	755.604	3018.38	0.44363	39.407	0.173
_DRRLQIS(ADPr)WHKPK_	Q9P2N5	RNA-binding protein 27 (RNA-binding motif protein 27)	RBM27	S	1012	1	1118400	1	163.99	159.81	1.59e-11	20190803_LUMOS_D3K_JML-SCL-IAH_ADPr_LysC_ETD_02	Single	LysC_ETD_02	4	526.992	2103.94	0.69778	36.722	0.20208
_(ac)AASR(ADPr)RLMK_	P68036	Ubiquitin-conjugating enzyme E2 L3 (EC 2.3.2.23) (E2 ubiquitin-conjugating enzyme L3) (L-UBC) (UbcH7) (Ubiquitin carrier protein L3) (Ubiquitin-conjugating enzyme E2-F1) (Ubiquitin-protein ligase L3)	UBE2L3	R	5	0.996	1108800	1	99.919	70.176	0.00030573	20190803_LUMOS_D3K_JML-SCL-IAH_ADPr_Tryp_Ctrl_04	Single	Tryp_Ctrl_04	3	505.877	1514.61	0.0046776	40.946	0.24657
_ELRIQRS(ADPr)LQK_	Q9NW13	RNA-binding protein 28 (RNA-binding motif protein 28)	RBM28	S	595	0.914	1108400	1	88.596	29.398	0.00037836	20190803_LUMOS_D3K_JML-SCL-IAH_ADPr_LysC_EThcD_02	Single	LysC_EThcD_02	3	604.612	1810.81	-0.069679	33.5	0.16397
_MDKGEHR(ADPr)QERRDRPY_	Q01844	RNA-binding protein EWS (EWS oncogene) (Ewing sarcoma breakpoint region 1 protein)	EWSR1	R	648	0.918	1108300	1	101.38	99.237	0.00013668	20190803_LUMOS_D3K_JML-SCL-IAH_ADPr_LysC_AI-ETD25_01	Single	LysC_AI-ETD25_01	4	629.259	2513.01	0.2109	17.161	0.24306
_VLPGM(ox)H(ADPr)HPIQM(ox)KPADSEK_	Q92879	CUGBP Elav-like family member 1 (CELF-1) (50 kDa nuclear polyadenylated RNA-binding protein) (Bruno-like protein 2) (CUG triplet repeat RNA-binding protein 1) (CUG-BP1) (CUG-BP- and ETR-3-like factor 1) (Deadenylation factor CUG-BP) (Embryo deadenylation element-binding protein homolog) (EDEN-BP homolog) (RNA-binding protein BRUNOL-2)	CELF1	H	89	0.98	1089400	1	62.088	36.64	0.021901	20190803_LUMOS_D3K_JML-SCL-IAH_ADPr_Tryp_Ctrl_03	Single	Tryp_Ctrl_03	4	647.773	2587.06	0.38391	39.213	0.27522
_S(ADPr)QLLAPPPPSAPPGNK_	P49750	YLP motif-containing protein 1 (Nuclear protein ZAP3) (ZAP113)	YLPM1	S	242	0.998	1088700	1	42.031	34.42	0.018234	20190803_LUMOS_D3K_JML-SCL-IAH_ADPr_LysC_AI-ETD20_02	Single	LysC_AI-ETD20_02	3	704.645	2110.91	0.34835	41.427	0.53375
_ENNYLNQHVNRINFY(ADPr)K_	Q9BXS6	Nucleolar and spindle-associated protein 1 (NuSAP)	NUSAP1	Y	399	1	1086100	1	50.831	44.184	0.013993	20190803_LUMOS_D3K_JML-SCL-IAH_ADPr_LysC_EThcD_02	Single	LysC_EThcD_02	4	652.526	2606.07	0.19504	42.332	0.21547
_S(ADPr)GWSSGRSGR_	Q9BQ39	ATP-dependent RNA helicase DDX50 (EC 3.6.4.13) (DEAD box protein 50) (Gu-beta) (Nucleolar protein Gu2)	DDX50	S	680	0.995	1079100	1	41.448	31.077	0.024402	20190803_LUMOS_D3K_JML-SCL-IAH_ADPr_Tryp_AIETD25_01	Single	Tryp_AIETD25_01	3	526.523	1576.55	-0.13467	19.875	0.19953
_AEIIADKQS(ADPr)GKKR_	Q13151	Heterogeneous nuclear ribonucleoprotein A0 (hnRNP A0)	HNRNPA0	S	135	0.994	1078100	1	113.71	91.02	0.00019854	20190803_LUMOS_D3K_JML-SCL-IAH_ADPr_Tryp_AIETD25_02	Single	Tryp_AIETD25_02	3	662.301	1983.88	-0.94891	20.642	0.17883
_S(ADPr)TTSRFRGK_	Q9H8W3	Protein FAM204A	FAM204A	S	92	0.994	1071600	1	91.906	78.869	0.00017966	20190803_LUMOS_D3K_JML-SCL-IAH_ADPr_LysC_AI-ETD25_01	Single	LysC_AI-ETD25_01	3	527.547	1579.62	-0.55007	17.721	0.15028
_SAPSGPVRSS(ADPr)SGMGGRAPVSR_	P38159	RNA-binding motif protein, X chromosome (Glycoprotein p43) (Heterogeneous nuclear ribonucleoprotein G) (hnRNP G) [Cleaved into: RNA-binding motif protein, X chromosome, N-terminally processed]	RBMX	S	174	0.9	1070400	1	109	89.753	5.99e-05	20190803_LUMOS_D3K_JML-SCL-IAH_ADPr_Tryp_AIETD10_01	Single	Tryp_AIETD10_01	4	636.023	2540.06	-0.7551	29.342	0.17131
_KTAEAGGVTGKGQDGIGS(ADPr)KAEK_	P09874	Poly [ADP-ribose] polymerase 1 (PARP-1) (EC 2.4.2.30) (ADP-ribosyltransferase diphtheria toxin-like 1) (ARTD1) (DNA ADP-ribosyltransferase PARP1) (EC 2.4.2.-) (NAD(+) ADP-ribosyltransferase 1) (ADPRT 1) (Poly[ADP-ribose] synthase 1) (Protein poly-ADP-ribosyltransferase PARP1) (EC 2.4.2.-)	PARP1	S	104	0.976	1068200	1	117.7	103.96	2.14e-05	20190803_LUMOS_D3K_JML-SCL-IAH_ADPr_Tryp_AIETD15_02	Single	Tryp_AIETD15_02	4	658.293	2629.14	0.52646	23.386	0.14806
_MVPIKGTRS(ADPr)SLSSKK_	Q9H5V7	Zinc finger protein Pegasus (Ikaros family zinc finger protein 5)	IKZF5	S	171	0.908	1063900	1	93.096	81.513	0.00037269	20190803_LUMOS_D3K_JML-SCL-IAH_ADPr_Tryp_AIETD25_02	Single	Tryp_AIETD25_02	3	720.669	2158.98	0.11459	29.403	0.15501
_T(ADPr)GVRFSAATK_	Q9BXS6	Nucleolar and spindle-associated protein 1 (NuSAP)	NUSAP1	T	280	0.904	1061500	1	51.346	38.309	0.034749	20190803_LUMOS_D3K_JML-SCL-IAH_ADPr_Tryp_AIETD25_02	Single	Tryp_AIETD25_02	3	526.883	1577.63	0.82371	31.693	0.20306
_LVGPEVR(ADPr)MANADAR_	Q02809	Procollagen-lysine,2-oxoglutarate 5-dioxygenase 1 (EC 1.14.11.4) (Lysyl hydroxylase 1) (LH1)	PLOD1	R	355	0.961	1059000	1	41.164	31.842	0.042552	20190803_LUMOS_D3K_JML-SCL-IAH_ADPr_Tryp_Ctrl_04	Single	Tryp_Ctrl_04	3	680.618	2038.83	0.091939	53.479	0.23192
_TTPIRS(ADPr)QADLK_	Q9Y6X9	ATPase MORC2 (EC 3.6.1.3) (MORC family CW-type zinc finger protein 2) (Zinc finger CW-type coiled-coil domain protein 1)	MORC2	S	586	0.997	1056800	1	144.77	104.05	0.00011757	20190803_LUMOS_D3K_JML-SCL-IAH_ADPr_Tryp_AIETD20_04	Single	Tryp_AIETD20_04	3	590.92	1769.74	2.403	29.834	0.28533
_RSS(ADPr)GMSSLLGK_	Q9UEE9	Craniofacial development protein 1 (Bucentaur)	CFDP1	S	222	0.95	1055000	1	116.73	98.101	0.00015188	20190803_LUMOS_D3K_JML-SCL-IAH_ADPr_Tryp_AIETD20_04	Single	Tryp_AIETD20_04	3	555.223	1662.65	-0.2609	40.272	0.27592
_S(ADPr)VLLPTHRR_	Q6P6C2	RNA demethylase ALKBH5 (EC 1.14.11.53) (Alkylated DNA repair protein alkB homolog 5) (Alpha-ketoglutarate-dependent dioxygenase alkB homolog 5)	ALKBH5	S	350	0.997	1036600	1	45.081	26.642	0.024408	20190803_LUMOS_D3K_JML-SCL-IAH_ADPr_Tryp_AIETD30_04	Single	Tryp_AIETD30_04	3	540.575	1618.7	-0.18706	32.769	0.20103
_S(ADPr)LRPRKVNTPAGSSQK_	Q15906	Vacuolar protein sorting-associated protein 72 homolog (Protein YL-1) (Transcription factor-like 1)	VPS72	S	95	0.968	1034200	1	68.536	56.953	0.0094276	20190803_LUMOS_D3K_JML-SCL-IAH_ADPr_Tryp_AIETD25_04	Single	Tryp_AIETD25_04	4	567.514	2266.03	-0.020575	23.694	0.19926
_HSILD(ADPr)THGRK_	Q7Z6K5	Arpin (Arp2/3 inhibition protein)	ARPIN	D	51	0.909	1026400	1	104.43	94.634	0.00013364	20190803_LUMOS_D3K_JML-SCL-IAH_ADPr_Tryp_EThcD_02	Single	Tryp_EThcD_02	4	426.928	1703.68	-0.15531	23.334	0.17837
_(ac)AENSGRAGKS(ADPr)SGSGAGK_	Q9UHV9	Prefoldin subunit 2	PFDN2	S	11	0.929	1023000	1	128.01	110.8	4.24e-07	20190803_LUMOS_D3K_JML-SCL-IAH_ADPr_Tryp_AIETD25_02	Single	Tryp_AIETD25_02	3	701.942	2102.81	-0.55053	14.954	0.12626
_HMHDHNHR(ADPr)LR_	Q9ULF5	Zinc transporter ZIP10 (Solute carrier family 39 member 10) (Zrt- and Irt-like protein 10) (ZIP-10)	SLC39A10	R	177	0.995	1022300	1	104.37	82.373	0.00042778	20190803_LUMOS_D3K_JML-SCL-IAH_ADPr_Tryp_Ctrl_04	Single	Tryp_Ctrl_04	4	474.183	1892.7	0.10927	26.594	0.19858
_S(ADPr)ITFTSR_	Q92576	PHD finger protein 3	PHF3	S	1779	0.986	1001300	1	43.066	20.047	0.028033	20190803_LUMOS_D3K_JML-SCL-IAH_ADPr_Tryp_AIETD20_02	Single	Tryp_AIETD20_02	2	676.75	1351.48	-0.25965	34.639	0.21003
_S(ADPr)VRKASHTPK_	O76021	Ribosomal L1 domain-containing protein 1 (CATX-11) (Cellular senescence-inhibited gene protein) (Protein PBK1)	RSL1D1	S	469	0.922	997370	1	75.213	62.423	0.0056136	20190803_LUMOS_D3K_JML-SCL-IAH_ADPr_Tryp_Ctrl_04	Single	Tryp_Ctrl_04	3	551.238	1650.69	0.82427	25.94	0.19585
_EKVPRGS(ADPr)GKK_	Q15050	Ribosome biogenesis regulatory protein homolog	RRS1	S	248	0.998	996470	1	78.342	46.863	0.00072194	20190803_LUMOS_D3K_JML-SCL-IAH_ADPr_Tryp_EThcD_03	Single	Tryp_EThcD_03	3	542.906	1625.7	0.10643	13.755	0.12888
_C(ADPr)MPTFQFFKK_	P10599	Thioredoxin (Trx) (ATL-derived factor) (ADF) (Surface-associated sulphydryl protein) (SASP)	TXN	C	73	0.988	992720	1	92.47	60.15	0.00042793	20190803_LUMOS_D3K_JML-SCL-IAH_ADPr_Tryp_Ctrl_03	Single	Tryp_Ctrl_03	3	606.566	1816.68	-0.36637	71.161	0.18988
_FGSR(ADPr)NGKTSK_	P62937	Peptidyl-prolyl cis-trans isomerase A (PPIase A) (EC 5.2.1.8) (Cyclophilin A) (Cyclosporin A-binding protein) (Rotamase A) [Cleaved into: Peptidyl-prolyl cis-trans isomerase A, N-terminally processed]	PPIA	R	148	0.96	986920	1	98.997	87.403	0.00056932	20190803_LUMOS_D3K_JML-SCL-IAH_ADPr_Tryp_Ctrl_01	Single	Tryp_Ctrl_01	3	541.55	1621.63	-0.50329	26.914	0.368
_S(ADPr)VVTVAVK_	Q14966	Zinc finger protein 638 (Cutaneous T-cell lymphoma-associated antigen se33-1) (CTCL-associated antigen se33-1) (Nuclear protein 220) (Zinc finger matrin-like protein)	ZNF638	S	818	0.991	982770	1	49.358	34.583	0.017667	20190803_LUMOS_D3K_JML-SCL-IAH_ADPr_Tryp_AIETD20_02	Single	Tryp_AIETD20_02	2	672.286	1342.56	0.16521	35.164	0.1842
_S(ADPr)VFQMFQRC(ca)TK_	Q8IYW5	E3 ubiquitin-protein ligase RNF168 (hRNF168) (EC 2.3.2.27) (RING finger protein 168) (RING-type E3 ubiquitin transferase RNF168)	RNF168	S	561	1	976980	1	46.069	43.348	0.012445	20190803_LUMOS_D3K_JML-SCL-IAH_ADPr_LysC_EThcD_03	Single	LysC_EThcD_03	3	658.254	1971.74	-0.13071	48.257	0.20585
_(ac)AGRGGAAR(ADPr)PNGPAAGNK_	P51148	Ras-related protein Rab-5C (L1880) (RAB5L)	RAB5C	R	9	0.988	971480	1	84.479	65.855	0.0020243	20190803_LUMOS_D3K_JML-SCL-IAH_ADPr_Tryp_Ctrl_01	Single	Tryp_Ctrl_01	3	702.295	2103.86	-1.9682	33.712	0.50123
_SAPAPKKGS(ADPr)K_	O60814	Histone H2B type 1-K (H2B K) (HIRA-interacting protein 1)	HIST1H2BK	S	15	0.995	970960	1	58.274	42.333	0.010098	20190803_LUMOS_D3K_JML-SCL-IAH_ADPr_Tryp_EThcD_03	Single	Tryp_EThcD_03	3	504.548	1510.62	0.07818	12.809	0.23524
_AIGH(ADPr)RIR_	P18077	60S ribosomal protein L35a (Cell growth-inhibiting gene 33 protein) (Large ribosomal subunit protein eL33)	RPL35A	H	99	0.945	968220	1	72.021	29.021	0.0098726	20190803_LUMOS_D3K_JML-SCL-IAH_ADPr_Tryp_Ctrl_01	Single	Tryp_Ctrl_01	3	455.194	1362.56	-0.70414	32.514	0.15747
_GKVGRPTAS(ADPr)KASK_	Q9H1E3	Nuclear ubiquitous casein and cyclin-dependent kinase substrate 1 (P1)	NUCKS1	S	195	0.981	962070	1	91.867	67.442	0.00054599	20190803_LUMOS_D3K_JML-SCL-IAH_ADPr_Tryp_AIETD10_02	Single	Tryp_AIETD10_02	3	609.943	1826.81	-0.47319	15.538	0.15753
_KERNS(ADPr)SGMARK_	P35659	Protein DEK	DEK	S	210	0.924	958610	1	113.22	91.128	4.45e-06	20190803_LUMOS_D3K_JML-SCL-IAH_ADPr_LysC_EThcD_02	Single	LysC_EThcD_02	3	602.245	1803.71	-0.038598	12.765	0.1636
_KERNSS(ADPr)GMARK_	P35659	Protein DEK	DEK	S	211	0.952	954730	1	116.73	81.765	2.4e-05	20190803_LUMOS_D3K_JML-SCL-IAH_ADPr_LysC_AI-ETD20_04	Single	LysC_AI-ETD20_04	3	602.245	1803.71	-0.095086	12.739	0.15601
_SKGQVKEEGINKS(ADPr)EKRMKLTLK_	P09874	Poly [ADP-ribose] polymerase 1 (PARP-1) (EC 2.4.2.30) (ADP-ribosyltransferase diphtheria toxin-like 1) (ARTD1) (DNA ADP-ribosyltransferase PARP1) (EC 2.4.2.-) (NAD(+) ADP-ribosyltransferase 1) (ADPRT 1) (Poly[ADP-ribose] synthase 1) (Protein poly-ADP-ribosyltransferase PARP1) (EC 2.4.2.-)	PARP1	S	519	0.902	953210	1	115.12	102.65	2.68e-05	20190803_LUMOS_D3K_JML-SCL-IAH_ADPr_Tryp_Ctrl_01	Single	Tryp_Ctrl_01	5	615.305	3071.49	0.70839	44.005	0.20207
_S(ADPr)TKLVLK_	Q14331	Protein FRG1 (FSHD region gene 1 protein)	FRG1	S	9	0.91	948120	1	43	28.225	0.022348	20190803_LUMOS_D3K_JML-SCL-IAH_ADPr_Tryp_AIETD20_02	Single	Tryp_AIETD20_02	2	665.296	1328.58	-0.33448	33.143	0.21673
_ITESPRAS(ADPr)MGVLSGK_	Q12888	TP53-binding protein 1 (53BP1) (p53-binding protein 1) (p53BP1)	TP53BP1	S	1660	0.953	942160	1	53.237	41.654	0.018783	20190803_LUMOS_D3K_JML-SCL-IAH_ADPr_Tryp_AIETD10_03	Single	Tryp_AIETD10_03	3	691.962	2072.86	0.13012	40.879	0.23009
_S(ADPr)GVSLAALKK_	P10412	Histone H1.4 (Histone H1b) (Histone H1s-4)	HIST1H1E	S	55	1	939100	1	111.82	66.448	0.00024661	20190803_LUMOS_D3K_JML-SCL-IAH_ADPr_Tryp_Ctrl_02	Single	Tryp_Ctrl_02	3	505.56	1513.66	1.4618	53.052	0.22093
_KEPGAKIS(ADPr)RGAK_	Q15651	High mobility group nucleosome-binding domain-containing protein 3 (Thyroid receptor-interacting protein 7) (TR-interacting protein 7) (TRIP-7)	HMGN3	S	57	0.983	932290	1	74.464	54.474	0.010665	20190803_LUMOS_D3K_JML-SCL-IAH_ADPr_Tryp_AIETD25_02	Single	Tryp_AIETD25_02	3	594.936	1781.79	0.0095784	18.021	0.23412
_Y(ADPr)LPHSAGRYAAK_	P46782	40S ribosomal protein S5 (Small ribosomal subunit protein uS7) [Cleaved into: 40S ribosomal protein S5, N-terminally processed]	RPS5	Y	48	0.937	920920	1	97.431	85.788	0.00016004	20190803_LUMOS_D3K_JML-SCL-IAH_ADPr_LysC_AI-ETD20_04	Single	LysC_AI-ETD20_04	3	625.592	1873.75	-0.10488	26.4	0.16568
_R(ADPr)GKLAPR_	P35052	Glypican-1 [Cleaved into: Secreted glypican-1]	GPC1	R	361	0.99	912170	1	43	28.225	0.034346	20190803_LUMOS_D3K_JML-SCL-IAH_ADPr_Tryp_Ctrl_04	Single	Tryp_Ctrl_04	3	446.862	1337.56	-0.12513	29.742	0.11093
_S(ADPr)AHINPRK_	Q8IVC4	Zinc finger protein 584	ZNF584	S	199	0.991	906640	1	49.358	37.765	0.0073876	20190803_LUMOS_D3K_JML-SCL-IAH_ADPr_LysC_AI-ETD25_01	Single	LysC_AI-ETD25_01	3	488.532	1462.58	-0.059832	17.291	0.17798
_S(ADPr)TASRERLK_	Q5T7W0	Zinc finger protein 618	ZNF618	S	22	0.919	897150	1	55.676	55.676	0.0062904	20190803_LUMOS_D3K_JML-SCL-IAH_ADPr_LysC_AI-ETD25_04	Single	LysC_AI-ETD25_04	3	530.222	1587.64	-0.69132	17.3	0.17767
_NAR(ADPr)EMTLQREK_	O00469-2	Procollagen-lysine,2-oxoglutarate 5-dioxygenase 2 (EC 1.14.11.4) (Lysyl hydroxylase 2) (LH2)	PLOD2	R	498	0.92	896250	1	68.224	46.231	0.016142	20190803_LUMOS_D3K_JML-SCL-IAH_ADPr_Tryp_Ctrl_04	Single	Tryp_Ctrl_04	3	639.596	1915.76	-0.50717	37.501	0.24561
_QRAAFKS(ADPr)GK_	Q7Z5J4	Retinoic acid-induced protein 1	RAI1	S	1094	0.999	893920	1	134.44	101.97	6.52e-07	20190803_LUMOS_D3K_JML-SCL-IAH_ADPr_Tryp_AIETD15_03	Single	Tryp_AIETD15_03	3	511.88	1532.62	-0.29996	16.664	0.14339
_KYRC(ca)NVENLPR(ADPr)SR_	Q92896	Golgi apparatus protein 1 (CFR-1) (Cysteine-rich fibroblast growth factor receptor) (E-selectin ligand 1) (ESL-1) (Golgi sialoglycoprotein MG-160)	GLG1	R	392	0.988	881130	1	70.028	46.352	0.0096689	20190803_LUMOS_D3K_JML-SCL-IAH_ADPr_Tryp_Ctrl_04	Single	Tryp_Ctrl_04	4	558.99	2231.93	0.31744	39.339	0.18661
_S(ADPr)LEIQKPAVAPR_	P48634	Protein PRRC2A (HLA-B-associated transcript 2) (Large proline-rich protein BAT2) (Proline-rich and coiled-coil-containing protein 2A) (Protein G2)	PRRC2A	S	30	0.97	872380	1	50.088	40.288	0.018071	20190803_LUMOS_D3K_JML-SCL-IAH_ADPr_Tryp_EThcD_04	Single	Tryp_EThcD_04	3	617.28	1848.82	0.70803	39.723	0.21073
_LLHQVSR(ADPr)VWR_	O60513	Beta-1,4-galactosyltransferase 4 (Beta-1,4-GalTase 4) (Beta4Gal-T4) (b4Gal-T4) (EC 2.4.1.-) (Beta-N-acetylglucosaminyl-glycolipid beta-1,4-galactosyltransferase) (Lactotriaosylceramide beta-1,4-galactosyltransferase) (EC 2.4.1.275) (N-acetyllactosamine synthase) (EC 2.4.1.90) (Nal synthase) (UDP-Gal:beta-GlcNAc beta-1,4-galactosyltransferase 4) (UDP-galactose:beta-N-acetylglucosamine beta-1,4-galactosyltransferase 4)	B4GALT4	R	310	0.931	855290	1	73.26	56.589	0.0089827	20190803_LUMOS_D3K_JML-SCL-IAH_ADPr_Tryp_Ctrl_04	Single	Tryp_Ctrl_04	3	612.277	1833.81	0.37366	55.777	0.20708
_HMLPS(ADPr)GFRK_	P62910	60S ribosomal protein L32 (Large ribosomal subunit protein eL32)	RPL32	S	72	0.986	847360	1	67.032	46.512	0.010288	20190803_LUMOS_D3K_JML-SCL-IAH_ADPr_Tryp_Ctrl_04	Single	Tryp_Ctrl_04	3	538.549	1612.63	0.36402	47.565	0.15203
_ARLS(ADPr)LVIR_	Q9BQG0	Myb-binding protein 1A	MYBBP1A	S	1303	1	841090	1	73.039	34.247	0.0053672	20190803_LUMOS_D3K_JML-SCL-IAH_ADPr_Tryp_AIETD10_03	Single	Tryp_AIETD10_03	3	490.228	1467.66	-0.25117	48.73	0.25243
_SRFFS(ADPr)RPSGR_	Q5JTH9	RRP12-like protein	RRP12	S	43	0.96	834910	1	124.83	89.539	1.76e-05	20190803_LUMOS_D3K_JML-SCL-IAH_ADPr_Tryp_ETD_02	Single	Tryp_ETD_02	3	579.901	1736.68	-0.091631	32.474	0.1806
_S(ADPr)NYNLPM(ox)HK_	P36578	60S ribosomal protein L4 (60S ribosomal protein L1) (Large ribosomal subunit protein uL4)	RPL4	S	275	0.997	830010	1	91.906	75.235	0.00047245	20190803_LUMOS_D3K_JML-SCL-IAH_ADPr_Tryp_Ctrl_04	Single	Tryp_Ctrl_04	3	554.2	1659.58	0.29559	39.188	0.326
_EYEGGRGESSKRDKS(ADPr)KKK_	Q08945	FACT complex subunit SSRP1 (Chromatin-specific transcription elongation factor 80 kDa subunit) (Facilitates chromatin transcription complex 80 kDa subunit) (FACT 80 kDa subunit) (FACTp80) (Facilitates chromatin transcription complex subunit SSRP1) (Recombination signal sequence recognition protein 1) (Structure-specific recognition protein 1) (hSSRP1) (T160)	SSRP1	S	627	0.935	823720	1	158.05	144.3	8.51e-08	20190803_LUMOS_D3K_JML-SCL-IAH_ADPr_Tryp_Ctrl_04	Single	Tryp_Ctrl_04	4	653.289	2609.13	-0.040115	24.756	0.096561
_LPGKGKS(ADPr)TMKK_	Q5SSJ5	Heterochromatin protein 1-binding protein 3 (Protein HP1-BP74)	HP1BP3	S	543	0.955	820410	1	130.27	109.48	1.47e-06	20190803_LUMOS_D3K_JML-SCL-IAH_ADPr_Tryp_AIETD10_03	Single	Tryp_AIETD10_03	3	572.591	1714.75	0.43139	17.742	0.20425
_APVRRS(ADPr)AK_	Q9P031	Thyroid transcription factor 1-associated protein 26 (TTF-1-associated protein 26) (Coiled-coil domain-containing protein 59) (TTF-1-associated protein BR2)	CCDC59	S	7	0.932	819100	1	60.788	47.751	0.0051152	20190803_LUMOS_D3K_JML-SCL-IAH_ADPr_LysC_AI-ETD15_02	Single	LysC_AI-ETD15_02	3	475.873	1424.6	-0.037539	13.213	0.19284
_VKMEKKS(ADPr)TPSR_	Q08945	FACT complex subunit SSRP1 (Chromatin-specific transcription elongation factor 80 kDa subunit) (Facilitates chromatin transcription complex 80 kDa subunit) (FACT 80 kDa subunit) (FACTp80) (Facilitates chromatin transcription complex subunit SSRP1) (Recombination signal sequence recognition protein 1) (Structure-specific recognition protein 1) (hSSRP1) (T160)	SSRP1	S	641	0.945	814140	1	116.73	86.958	0.00015773	20190803_LUMOS_D3K_JML-SCL-IAH_ADPr_Tryp_Ctrl_04	Single	Tryp_Ctrl_04	3	611.265	1830.77	-0.33859	29.304	0.21217
_S(ADPr)VQRVTR_	P46013	Proliferation marker protein Ki-67 (Antigen identified by monoclonal antibody Ki-67) (Antigen KI-67) (Antigen Ki67)	MKI67	S	3218	1	813560	1	94.669	40.144	0.00048868	20190803_LUMOS_D3K_JML-SCL-IAH_ADPr_Tryp_Ctrl_04	Single	Tryp_Ctrl_04	3	462.857	1385.55	0.051502	30.352	0.16395
_IRNRS(ADPr)NPK_	Q9BRU9	rRNA-processing protein UTP23 homolog	UTP23	S	235	0.919	810490	1	49.358	36.322	0.013182	20190803_LUMOS_D3K_JML-SCL-IAH_ADPr_Tryp_AIETD25_02	Single	Tryp_AIETD25_02	3	509.215	1524.62	-0.29975	13.013	0.1629
_KTSATVGPKAPS(ADPr)GGK_	P16104	Histone H2AX (H2a/x) (Histone H2A.X)	H2AFX	S	131	1	808460	1	127.76	112.62	5.2e-07	20190803_LUMOS_D3K_JML-SCL-IAH_ADPr_Tryp_Ctrl_02	Single	Tryp_Ctrl_02	3	642.95	1925.83	-0.1022	34.512	0.3984
_SPLAMS(ADPr)HASGVK_	Q1ED39	Lysine-rich nucleolar protein 1 (Protein FAM191A) (Testis-specific gene 118 protein)	KNOP1	S	124	0.998	807580	1	149.65	127.66	8.85e-07	20190803_LUMOS_D3K_JML-SCL-IAH_ADPr_Tryp_AIETD10_01	Single	Tryp_AIETD10_01	3	575.895	1724.66	-0.20041	32.904	0.1706
_SM(ox)SFPTGKS(ADPr)DR_	Q01780	Exosome component 10 (EC 3.1.13.-) (Autoantigen PM/Scl 2) (P100 polymyositis-scleroderma overlap syndrome-associated autoantigen) (Polymyositis/scleroderma autoantigen 100 kDa) (PM/Scl-100) (Polymyositis/scleroderma autoantigen 2)	EXOSC10	S	874	0.904	794540	1	69.598	56.007	0.0098125	20190803_LUMOS_D3K_JML-SCL-IAH_ADPr_Tryp_AIETD20_02	Single	Tryp_AIETD20_02	3	590.546	1768.62	-0.099651	25.313	0.36098
_AM(ox)EAASSLKS(ADPr)QAATK_	O96028	Histone-lysine N-methyltransferase NSD2 (EC 2.1.1.43) (Multiple myeloma SET domain-containing protein) (MMSET) (Nuclear SET domain-containing protein 2) (Protein trithorax-5) (Wolf-Hirschhorn syndrome candidate 1 protein)	NSD2	S	583	0.902	793510	1	72.2	65.297	0.0089877	20190803_LUMOS_D3K_JML-SCL-IAH_ADPr_Tryp_Ctrl_01	Single	Tryp_Ctrl_01	3	684.278	2049.81	-0.19203	38.384	0.1908
_S(ADPr)HILTHAK_	P25490	Transcriptional repressor protein YY1 (Delta transcription factor) (INO80 complex subunit S) (NF-E1) (Yin and yang 1) (YY-1)	YY1	S	402	0.95	782720	1	89.673	76.637	0.00019244	20190803_LUMOS_D3K_JML-SCL-IAH_ADPr_LysC_AI-ETD20_01	Single	LysC_AI-ETD20_01	3	483.197	1446.57	0.058328	20.333	0.17593
_LRPVAS(ADPr)GGGK_	Q8IXZ2	Zinc finger CCCH domain-containing protein 3 (Smad-interacting CPSF-like factor)	ZC3H3	S	584	1	781530	1	50.354	28.361	0.015604	20190803_LUMOS_D3K_JML-SCL-IAH_ADPr_Tryp_EThcD_04	Single	Tryp_EThcD_04	3	494.876	1481.61	1.3533	23.009	0.17933
_RPKPES(ADPr)QGIK_	Q9Y2X9	Zinc finger protein 281 (GC-box-binding zinc finger protein 1) (Transcription factor ZBP-99) (Zinc finger DNA-binding protein 99)	ZNF281	S	228	0.91	776350	1	61.962	52.605	0.0057532	20190803_LUMOS_D3K_JML-SCL-IAH_ADPr_LysC_AI-ETD25_04	Single	LysC_AI-ETD25_04	3	560.91	1679.71	-0.13363	19.365	0.17073
_FAC(ADPr)HSASLTVR_	Q15233	Non-POU domain-containing octamer-binding protein (NonO protein) (54 kDa nuclear RNA- and DNA-binding protein) (55 kDa nuclear protein) (DNA-binding p52/p100 complex, 52 kDa subunit) (NMT55) (p54(nrb)) (p54nrb)	NONO	C	145	0.934	763550	1	91.318	63.837	0.0004319	20190803_LUMOS_D3K_JML-SCL-IAH_ADPr_Tryp_Ctrl_01	Single	Tryp_Ctrl_01	3	578.223	1731.65	-0.13233	48.398	0.17509
_AFMC(ADPr)RFEALEK_	P21266	Glutathione S-transferase Mu 3 (EC 2.5.1.18) (GST class-mu 3) (GSTM3-3) (hGSTM3-3)	GSTM3	C	190	0.907	756950	1	57.59	40.919	0.027302	20190803_LUMOS_D3K_JML-SCL-IAH_ADPr_Tryp_Ctrl_01	Single	Tryp_Ctrl_01	3	629.24	1884.7	-0.12705	67.264	0.18881
_RFEQAQH(ADPr)MFR_	Q8TEW0	Partitioning defective 3 homolog (PAR-3) (PARD-3) (Atypical PKC isotype-specific-interacting protein) (ASIP) (CTCL tumor antigen se2-5) (PAR3-alpha)	PARD3	H	342	0.998	752900	1	53.968	38.806	0.02343	20190803_LUMOS_D3K_JML-SCL-IAH_ADPr_Tryp_Ctrl_04	Single	Tryp_Ctrl_04	3	630.91	1889.71	0.2713	50.663	0.15817
_GKSGAALSKKS(ADPr)K_	P09874	Poly [ADP-ribose] polymerase 1 (PARP-1) (EC 2.4.2.30) (ADP-ribosyltransferase diphtheria toxin-like 1) (ARTD1) (DNA ADP-ribosyltransferase PARP1) (EC 2.4.2.-) (NAD(+) ADP-ribosyltransferase 1) (ADPRT 1) (Poly[ADP-ribose] synthase 1) (Protein poly-ADP-ribosyltransferase PARP1) (EC 2.4.2.-)	PARP1	S	507	0.947	751890	1	122.52	108.71	5.97e-05	20190803_LUMOS_D3K_JML-SCL-IAH_ADPr_Tryp_Ctrl_04	Single	Tryp_Ctrl_04	3	568.257	1701.75	-0.43112	25.996	0.16114
_YGAR(ADPr)IVQR_	Q8NET6	Carbohydrate sulfotransferase 13 (EC 2.8.2.5) (Chondroitin 4-O-sulfotransferase 3) (Chondroitin 4-sulfotransferase 3) (C4ST-3) (C4ST3)	CHST13	R	203	1	749420	1	86.086	43.086	0.0015149	20190803_LUMOS_D3K_JML-SCL-IAH_ADPr_Tryp_Ctrl_04	Single	Tryp_Ctrl_04	3	501.876	1502.61	0.62211	40.471	0.19059
_SYTSKKS(ADPr)SKQSR_	Q9Y3E1	Hepatoma-derived growth factor-related protein 3 (HRP-3) (Hepatoma-derived growth factor 2) (HDGF-2)	HDGFL3	S	155	0.958	741700	1	149.65	75.189	5e-07	20190803_LUMOS_D3K_JML-SCL-IAH_ADPr_Tryp_Ctrl_04	Single	Tryp_Ctrl_04	3	643.27	1926.79	0.33518	25.048	0.12
_SGETVKH(ADPr)EISYR_	O15234	Protein CASC3 (Cancer susceptibility candidate gene 3 protein) (Metastatic lymph node gene 51 protein) (MLN 51) (Protein barentsz) (Btz)	CASC3	H	345	0.965	725970	1	63.816	45.403	0.022177	20190803_LUMOS_D3K_JML-SCL-IAH_ADPr_Tryp_Ctrl_04	Single	Tryp_Ctrl_04	3	649.594	1945.76	0.61683	41.532	0.13886
_MR(ADPr)EQQALSR_	Q8NBJ5	Procollagen galactosyltransferase 1 (EC 2.4.1.50) (Collagen beta(1-O)galactosyltransferase 1) (ColGalT 1) (Glycosyltransferase 25 family member 1) (Hydroxylysine galactosyltransferase 1)	COLGALT1	R	595	0.942	718090	1	79.116	49.967	0.0050038	20190803_LUMOS_D3K_JML-SCL-IAH_ADPr_Tryp_Ctrl_04	Single	Tryp_Ctrl_04	3	553.883	1658.63	-0.02106	36.739	0.18085
_S(ADPr)KGEPVISVK_	Q14151	Scaffold attachment factor B2 (SAF-B2)	SAFB2	S	577	0.975	713410	1	50.354	38.979	0.0085697	20190803_LUMOS_D3K_JML-SCL-IAH_ADPr_LysC_EThcD_03	Single	LysC_EThcD_03	3	528.895	1583.66	-0.20669	33.715	0.20012
_RVS(ADPr)SLDTSTHK_	Q9BQ39	ATP-dependent RNA helicase DDX50 (EC 3.6.4.13) (DEAD box protein 50) (Gu-beta) (Nucleolar protein Gu2)	DDX50	S	112	0.996	711670	1	130.27	119.9	9.7e-08	20190803_LUMOS_D3K_JML-SCL-IAH_ADPr_LysC_AI-ETD20_04	Single	LysC_AI-ETD20_04	3	591.24	1770.7	-0.22518	21.788	0.13322
_LAKLS(ADPr)DGVAVLK_	P10809	60 kDa heat shock protein, mitochondrial (EC 5.6.1.7) (60 kDa chaperonin) (Chaperonin 60) (CPN60) (Heat shock protein 60) (HSP-60) (Hsp60) (HuCHA60) (Mitochondrial matrix protein P1) (P60 lymphocyte protein)	HSPD1	S	398	0.987	705300	1	85.676	74.082	0.0018176	20190803_LUMOS_D3K_JML-SCL-IAH_ADPr_Tryp_Ctrl_01	Single	Tryp_Ctrl_01	3	585.609	1753.81	1.0251	61.775	0.15566
_THYKS(ADPr)GSR_	O75494	Serine/arginine-rich splicing factor 10 (40 kDa SR-repressor protein) (SRrp40) (FUS-interacting serine-arginine-rich protein 1) (Splicing factor SRp38) (Splicing factor, arginine/serine-rich 13A) (TLS-associated protein with Ser-Arg repeats) (TASR) (TLS-associated protein with SR repeats) (TLS-associated serine-arginine protein) (TLS-associated SR protein)	SRSF10	S	219	0.937	699450	1	76.847	51.952	0.004127	20190803_LUMOS_D3K_JML-SCL-IAH_ADPr_Tryp_Ctrl_04	Single	Tryp_Ctrl_04	3	492.848	1475.52	-0.25332	25.279	0.2541
_GS(ADPr)SLAAHGARK_	O75151	Lysine-specific demethylase PHF2 (EC 1.14.11.-) (GRC5) (PHD finger protein 2)	PHF2	S	823	0.958	696300	1	130.27	106.24	9.7e-08	20190803_LUMOS_D3K_JML-SCL-IAH_ADPr_LysC_AI-ETD15_01	Single	LysC_AI-ETD15_01	3	532.55	1594.63	-0.13637	17.232	0.14214
_TRGNQR(ADPr)ELAR_	P84101	Small EDRK-rich factor 2 (Gastric cancer-related protein VRG107) (Protein 4F5-related) (4F5rel) (h4F5rel)	SERF2	R	7	0.996	688950	1	98.997	69.253	0.00056932	20190803_LUMOS_D3K_JML-SCL-IAH_ADPr_Tryp_Ctrl_04	Single	Tryp_Ctrl_04	3	581.244	1740.71	0.43715	29.955	0.16195
_S(ADPr)KTFLKK_	Q9Y2L1	Exosome complex exonuclease RRP44 (EC 3.1.13.-) (EC 3.1.26.-) (Protein DIS3 homolog) (Ribosomal RNA-processing protein 44)	DIS3	S	4	0.929	679270	1	54.525	22.055	0.011701	20190803_LUMOS_D3K_JML-SCL-IAH_ADPr_Tryp_AIETD20_02	Single	Tryp_AIETD20_02	3	464.87	1391.59	0.2693	23.015	0.17706
_FKQELNH(ADPr)QFTK_	Q8TDB6	E3 ubiquitin-protein ligase DTX3L (EC 2.3.2.27) (B-lymphoma- and BAL-associated protein) (Protein deltex-3-like) (RING-type E3 ubiquitin transferase DTX3L) (Rhysin-2) (Rhysin2)	DTX3L	H	327	0.991	667820	1	68.224	46.231	0.016478	20190803_LUMOS_D3K_JML-SCL-IAH_ADPr_Tryp_Ctrl_04	Single	Tryp_Ctrl_04	3	654.271	1959.79	-0.85007	45.312	0.18927
_VVRVPR(ADPr)AR_	Q6UVK1	Chondroitin sulfate proteoglycan 4 (Chondroitin sulfate proteoglycan NG2) (Melanoma chondroitin sulfate proteoglycan) (Melanoma-associated chondroitin sulfate proteoglycan)	CSPG4	R	2099	0.996	655810	1	53.554	33.034	0.018476	20190803_LUMOS_D3K_JML-SCL-IAH_ADPr_Tryp_Ctrl_02	Single	Tryp_Ctrl_02	3	498.564	1492.67	0.26722	37.911	0.28585
_R(ADPr)DFAPPGQQK_	Q9BVC6	Transmembrane protein 109 (Mitsugumin-23) (Mg23)	TMEM109	R	37	0.955	643390	1	47.574	32.783	0.033777	20190803_LUMOS_D3K_JML-SCL-IAH_ADPr_Tryp_Ctrl_04	Single	Tryp_Ctrl_04	3	562.222	1683.64	0.43783	38.827	0.23017
_H(ADPr)MLPSGFRK_	P62910	60S ribosomal protein L32 (Large ribosomal subunit protein eL32)	RPL32	H	68	0.994	635190	1	67.032	53.995	0.012823	20190803_LUMOS_D3K_JML-SCL-IAH_ADPr_Tryp_Ctrl_01	Single	Tryp_Ctrl_01	3	538.549	1612.63	-0.035231	47.852	0.15657
_NRR(ADPr)ALRDSR_	Q495W5	Alpha-(1,3)-fucosyltransferase 11 (EC 2.4.1.-) (Fucosyltransferase XI) (Fuc-TXI) (FucT-XI) (Galactoside 3-L-fucosyltransferase 11) (Fucosyltransferase 11)	FUT11	R	110	0.998	619030	1	105.39	78.293	0.00048985	20190803_LUMOS_D3K_JML-SCL-IAH_ADPr_Tryp_Ctrl_04	Single	Tryp_Ctrl_04	3	562.24	1683.7	-0.60114	27.24	0.15949
_S(ADPr)LLGVKENNKK_	Q15287	RNA-binding protein with serine-rich domain 1 (SR-related protein LDC2)	RNPS1	S	10	0.997	611050	1	72.29	50.298	0.0098645	20190803_LUMOS_D3K_JML-SCL-IAH_ADPr_Tryp_Ctrl_04	Single	Tryp_Ctrl_04	3	590.932	1769.78	0.79782	42.295	0.13736
_YRH(ADPr)RLLR_	P46100	Transcriptional regulator ATRX (EC 3.6.4.12) (ATP-dependent helicase ATRX) (X-linked helicase II) (X-linked nuclear protein) (XNP) (Znf-HX)	ATRX	H	1338	0.995	591920	1	94.669	27.675	0.00056626	20190803_LUMOS_D3K_JML-SCL-IAH_ADPr_Tryp_Ctrl_04	Single	Tryp_Ctrl_04	3	518.896	1553.67	0.35333	34.895	0.2271
_HAYRTEEQGR(ADPr)RLSR_	Q92896	Golgi apparatus protein 1 (CFR-1) (Cysteine-rich fibroblast growth factor receptor) (E-selectin ligand 1) (ESL-1) (Golgi sialoglycoprotein MG-160)	GLG1	R	608	0.92	585370	1	86.898	69.687	0.0014143	20190803_LUMOS_D3K_JML-SCL-IAH_ADPr_Tryp_Ctrl_04	Single	Tryp_Ctrl_04	4	575.748	2298.96	-0.24737	31.464	0.17603
_GKPAS(ADPr)GAGAGAGAGKR_	O43818	U3 small nucleolar RNA-interacting protein 2 (RRP9 homolog) (U3 small nucleolar ribonucleoprotein-associated 55 kDa protein) (U3 snoRNP-associated 55 kDa protein) (U3-55K)	RRP9	S	15	0.995	577020	1	121.9	97.868	3.05e-05	20190803_LUMOS_D3K_JML-SCL-IAH_ADPr_Tryp_Ctrl_04	Single	Tryp_Ctrl_04	3	618.595	1852.76	0.96568	27.784	0.16248
_SLFH(ADPr)YRQYSAGK_	P31327	Carbamoyl-phosphate synthase [ammonia], mitochondrial (EC 6.3.4.16) (Carbamoyl-phosphate synthetase I) (CPSase I)	CPS1	H	1490	0.924	558490	1	85.676	71.867	0.0029266	20190803_LUMOS_D3K_JML-SCL-IAH_ADPr_Tryp_Ctrl_04	Single	Tryp_Ctrl_04	3	666.603	1996.79	0.5774	51.906	0.1588
_TQC(ca)VR(ADPr)IATK_	Q15262	Receptor-type tyrosine-protein phosphatase kappa (Protein-tyrosine phosphatase kappa) (R-PTP-kappa) (EC 3.1.3.48)	PTPRK	R	727	0.991	545320	1	55.676	35.156	0.012092	20190803_LUMOS_D3K_JML-SCL-IAH_ADPr_Tryp_Ctrl_04	Single	Tryp_Ctrl_04	3	539.888	1616.64	-0.23826	39.752	0.22557
_KS(ADPr)APATGGVK_	P68431	Histone H3.1 (Histone H3/a) (Histone H3/b) (Histone H3/c) (Histone H3/d) (Histone H3/f) (Histone H3/h) (Histone H3/i) (Histone H3/j) (Histone H3/k) (Histone H3/l)	HIST1H3A	S	29	0.998	543800	1	124.83	64.047	2.35e-05	20190803_LUMOS_D3K_JML-SCL-IAH_ADPr_Tryp_Ctrl_04	Single	Tryp_Ctrl_04	3	486.2	1455.58	-0.090201	30.55	0.16229
_IRS(ADPr)GVKRLSK_	P39748	Flap endonuclease 1 (FEN-1) (EC 3.1.-.-) (DNase IV) (Flap structure-specific endonuclease 1) (Maturation factor 1) (MF1) (hFEN-1)	FEN1	S	323	0.907	543270	1	51.346	39.752	0.020968	20190803_LUMOS_D3K_JML-SCL-IAH_ADPr_Tryp_Ctrl_01	Single	Tryp_Ctrl_01	3	562.269	1683.79	-0.3781	33.141	0.11575
_HLQDLSGR(ADPr)ISR_	P30533	Alpha-2-macroglobulin receptor-associated protein (Alpha-2-MRAP) (Low density lipoprotein receptor-related protein-associated protein 1) (RAP)	LRPAP1	R	348	0.995	533750	1	91.318	76.174	0.00058553	20190803_LUMOS_D3K_JML-SCL-IAH_ADPr_Tryp_Ctrl_01	Single	Tryp_Ctrl_01	3	608.259	1821.76	0.16462	45.394	0.26762
_VLALPSH(ADPr)RGPK_	Q9NW13	RNA-binding protein 28 (RNA-binding motif protein 28)	RBM28	H	676	0.968	532290	1	47.603	42.289	0.034696	20190803_LUMOS_D3K_JML-SCL-IAH_ADPr_Tryp_Ctrl_01	Single	Tryp_Ctrl_01	3	572.594	1714.76	-0.7502	45.835	0.18441
_S(ADPr)ANVKKADSSTTKK_	P35659	Protein DEK	DEK	S	279	0.98	528630	1	76.228	62.419	0.0066882	20190803_LUMOS_D3K_JML-SCL-IAH_ADPr_Tryp_Ctrl_04	Single	Tryp_Ctrl_04	4	502.221	2004.86	0.43235	26.412	0.10933
_QQKPTLS(ADPr)GQRFKTR_	Q7L1Q6	Basic leucine zipper and W2 domain-containing protein 1 (Protein Orf)	BZW1	S	12	0.976	518380	1	86.898	78.556	0.001031	20190803_LUMOS_D3K_JML-SCL-IAH_ADPr_Tryp_Ctrl_04	Single	Tryp_Ctrl_04	4	554.756	2214.99	0.015942	39.974	0.28397
_ARTGWER(ADPr)FR_	Q9UK39	Nocturnin (EC 3.1.13.4) (Carbon catabolite repression 4-like protein) (Circadian deadenylase NOC)	NOCT	R	295	0.942	506920	1	79.116	60.676	0.005822	20190803_LUMOS_D3K_JML-SCL-IAH_ADPr_Tryp_Ctrl_04	Single	Tryp_Ctrl_04	3	573.898	1718.67	0.22221	46.168	0.29876
_AGYQS(ADPr)LKK_	Q9UGN5	Poly [ADP-ribose] polymerase 2 (PARP-2) (hPARP-2) (EC 2.4.2.30) (ADP-ribosyltransferase diphtheria toxin-like 2) (ARTD2) (DNA ADP-ribosyltransferase PARP2) (EC 2.4.2.-) (NAD(+) ADP-ribosyltransferase 2) (ADPRT-2) (Poly[ADP-ribose] synthase 2) (pADPRT-2) (Protein poly-ADP-ribosyltransferase PARP2) (EC 2.4.2.-)	PARP2	S	281	0.994	501460	1	60.788	37.769	0.012088	20190803_LUMOS_D3K_JML-SCL-IAH_ADPr_Tryp_Ctrl_01	Single	Tryp_Ctrl_01	3	479.193	1434.56	0.22884	35.394	0.17249
_LLY(ADPr)RAFDQK_	Q8TDB6	E3 ubiquitin-protein ligase DTX3L (EC 2.3.2.27) (B-lymphoma- and BAL-associated protein) (Protein deltex-3-like) (RING-type E3 ubiquitin transferase DTX3L) (Rhysin-2) (Rhysin2)	DTX3L	Y	678	0.993	491000	1	69.998	43.615	0.012391	20190803_LUMOS_D3K_JML-SCL-IAH_ADPr_Tryp_Ctrl_02	Single	Tryp_Ctrl_02	3	565.571	1693.69	0.037663	51.114	0.16107
_LLGKS(ADPr)SRK_	P46100	Transcriptional regulator ATRX (EC 3.6.4.12) (ATP-dependent helicase ATRX) (X-linked helicase II) (X-linked nuclear protein) (XNP) (Znf-HX)	ATRX	S	1100	0.927	442040	1	60.788	28.317	0.0090197	20190803_LUMOS_D3K_JML-SCL-IAH_ADPr_Tryp_Ctrl_01	Single	Tryp_Ctrl_01	3	477.213	1428.62	0.17552	32.29	0.11226
_(ac)PEPAKS(ADPr)APAPKK_	O60814	Histone H2B type 1-K (H2B K) (HIRA-interacting protein 1)	HIST1H2BK	S	7	0.909	430210	1	63.816	47.145	0.011055	20190803_LUMOS_D3K_JML-SCL-IAH_ADPr_Tryp_Ctrl_03	Single	Tryp_Ctrl_03	3	601.929	1802.76	0.93539	33.844	0.14808
_ARKS(ADPr)AGAAK_	P10412	Histone H1.4 (Histone H1b) (Histone H1s-4)	HIST1H1E	S	27	0.926	382520	1	67.032	35.61	0.0076765	20190803_LUMOS_D3K_JML-SCL-IAH_ADPr_Tryp_Ctrl_04	Single	Tryp_Ctrl_04	3	467.529	1399.56	-0.1504	24.535	0.33069
_LS(ADPr)AKPPAK_	P05114	Non-histone chromosomal protein HMG-14 (High mobility group nucleosome-binding domain-containing protein 1)	HMGN1	S	25	0.999	180330	1	43.124	30.767	0.03571	20190803_LUMOS_D3K_JML-SCL-IAH_ADPr_Tryp_AIETD10_04	Single	Tryp_AIETD10_04	3	451.526	1351.56	0.72444	23.471	0.19486
_AAPRIEC(ADPr)SHIR_	Q9Y3C1	Nucleolar protein 16 (HBV pre-S2 trans-regulated protein 3)	NOP16	C	36	0.911	0	1	68.224	44.193	0.0169	20190803_LUMOS_D3K_JML-SCL-IAH_ADPr_Tryp_Ctrl_04	Single	Tryp_Ctrl_04	3	598.578	1792.71		41.943	1
_DLNYC(ADPr)FSGMSDHR_	P31943	Heterogeneous nuclear ribonucleoprotein H (hnRNP H) [Cleaved into: Heterogeneous nuclear ribonucleoprotein H, N-terminally processed]	HNRNPH1	C	267	0.995	0	1	141.48	118.46	1.49e-06	20190803_LUMOS_D3K_JML-SCL-IAH_ADPr_Tryp_Ctrl_02	Single	Tryp_Ctrl_02	3	695.9	2084.68		57.128	1
_EFSQAYH(ADPr)WC(ca)FSK_	Q9Y4F3	Meiosis regulator and mRNA stability factor 1 (Limkain-b1) (Meiosis arrest female protein 1)	MARF1	H	1205	0.998	0	3	135.83	106.45	1.4e-06	20190803_LUMOS_D3K_JML-SCL-IAH_ADPr_Tryp_Ctrl_01	Single	Tryp_Ctrl_01	3	710.92	2129.74		64.082	1
_GGGTHRS(ADPr)GQGAFGNM(ox)C(ca)R_	P36578	60S ribosomal protein L4 (60S ribosomal protein L1) (Large ribosomal subunit protein uL4)	RPL4	S	87	0.976	0	1	56.205	49.301	0.042544	20190803_LUMOS_D3K_JML-SCL-IAH_ADPr_Tryp_Ctrl_01	Single	Tryp_Ctrl_01	3	769.612	2305.81		34.134	1
_LREH(ADPr)LVR_	Q9NWH9	SAFB-like transcription modulator (Modulator of estrogen-induced transcription)	SLTM	H	618	0.998	0	1	94.669	51.669	0.0012524	20190803_LUMOS_D3K_JML-SCL-IAH_ADPr_Tryp_Ctrl_04	Single	Tryp_Ctrl_04	3	488.545	1462.61		40.273	1
_M(ox)REQQALSR(ADPr)EAK_	Q8NBJ5	Procollagen galactosyltransferase 1 (EC 2.4.1.50) (Collagen beta(1-O)galactosyltransferase 1) (ColGalT 1) (Glycosyltransferase 25 family member 1) (Hydroxylysine galactosyltransferase 1)	COLGALT1	R	602	0.933	0	2	97.431	89.82	0.00051083	20190803_LUMOS_D3K_JML-SCL-IAH_ADPr_Tryp_Ctrl_01	Single	Tryp_Ctrl_01	3	668.606	2002.8		33.569	1
_NGDH(ADPr)FSYFSR_	P49916	DNA ligase 3 (EC 6.5.1.1) (DNA ligase III) (Polydeoxyribonucleotide synthase [ATP] 3)	LIG3	H	522	0.999	0	3	154.35	122.03	7.22e-07	20190803_LUMOS_D3K_JML-SCL-IAH_ADPr_Tryp_Ctrl_02	Single	Tryp_Ctrl_02	3	590.87	1769.59		52.901	1
_S(ADPr)GGYGGSRDYYSSR_	Q14011	Cold-inducible RNA-binding protein (A18 hnRNP) (Glycine-rich RNA-binding protein CIRP)	CIRBP	S	132	1	0	10	180.97	140.62	3.01e-10	20190803_LUMOS_D3K_JML-SCL-IAH_ADPr_Tryp_AIETD20_01	Single	Tryp_AIETD20_01	3	684.909	2051.7		26.007	1
_S(ADPr)GSM(ox)DPSGAHPSVR_	Q07666	KH domain-containing, RNA-binding, signal transduction-associated protein 1 (GAP-associated tyrosine phosphoprotein p62) (Src-associated in mitosis 68 kDa protein) (Sam68) (p21 Ras GTPase-activating protein-associated p62) (p68)	KHDRBS1	S	18	0.997	0	18	168.3	151.63	2.8e-07	20190803_LUMOS_D3K_JML-SCL-IAH_ADPr_Tryp_AIETD15_03	Single	Tryp_AIETD15_03	3	647.899	1940.68		22.492	1
_SVASR(ADPr)ATVLQK_	P04844	Dolichyl-diphosphooligosaccharide--protein glycosyltransferase subunit 2 (Dolichyl-diphosphooligosaccharide--protein glycosyltransferase 63 kDa subunit) (RIBIIR) (Ribophorin II) (RPN-II) (Ribophorin-2)	RPN2	R	316	0.906	0	1	68.224	26.775	0.017067	20190803_LUMOS_D3K_JML-SCL-IAH_ADPr_Tryp_Ctrl_04	Single	Tryp_Ctrl_04	3	567.585	1699.73		44.449	1
_VR(ADPr)RAAAER_	Q8NBJ4	Golgi membrane protein 1 (Golgi membrane protein GP73) (Golgi phosphoprotein 2)	GOLM1	R	54	0.907	0	1	43.77	20.75	0.041798	20190803_LUMOS_D3K_JML-SCL-IAH_ADPr_Tryp_Ctrl_04	Single	Tryp_Ctrl_04	3	490.54	1468.6		26.578	1

### Sheet: Benchmarking
Modified sequence	Protein IDs (Uniprot)	Protein names	Gene names	ADPr residue	ADPr position	Localization probability	Intensity (loc >0.75, best loc >0.9)	MS/MS count (loc >0.75, best loc >0.9)	Score	Delta score	PEP	Raw file (best MS/MS)	Fraction (best MS/MS)	Experiment (best MS/MS)	Charge	m/z	Mass	Mass Error [ppm]	Retention time	Retention length
_S(ADPr)TGGKAPRK_	P84243	Histone H3.3	H3F3A	S	11	0.999	171917000000	469	167.24	111.57	1.7969e-06	20190803_LUMOS_D3K_JML-SCL-IAH_ADPr_Tryp_H2O2_01_F0	0	Tryp_01	3	481.532	1441.58	-0.50577	23.901	0.26727
_S(ADPr)APAPKKGSKK_	P06899	Histone H2B type 1-J (Histone H2B.1) (Histone H2B.r) (H2B/r)	HIST1H2BJ	S	7	1	162112000000	500	203.29	182.5	5.0218e-10	20190803_LUMOS_D3K_JML-SCL-IAH_ADPr_Tryp_H2O2_03_F2	2	Tryp_03	4	410.686	1638.72	-0.028236	24.787	0.69541
_KS(ADPr)TGGKAPRK_	P84243	Histone H3.3	H3F3A	S	11	0.998	72294900000	93	178.94	154.05	1.2839e-06	20190803_LUMOS_D3K_JML-SCL-IAH_ADPr_Tryp_H2O2_02_F3	3	Tryp_02	3	524.231	1569.67	-0.52338	24.465	4.9204
_S(ADPr)SQPLASKQEK_	P17096	High mobility group protein HMG-I/HMG-Y (HMG-I(Y)) (High mobility group AT-hook protein 1) (High mobility group protein A1) (High mobility group protein R)	HMGA1	S	8	0.999	61815300000	229	222.42	200.43	1.0149e-12	20190803_LUMOS_D3K_JML-SCL-IAH_ADPr_LysC_H2O2_02_F2	2	LysC_02	3	581.904	1742.69	0.05933	32.206	0.47557
_S(ADPr)KGQVKEEGINK_	P09874	Poly [ADP-ribose] polymerase 1 (PARP-1) (EC 2.4.2.30) (ADP-ribosyltransferase diphtheria toxin-like 1) (ARTD1) (DNA ADP-ribosyltransferase PARP1) (EC 2.4.2.-) (NAD(+) ADP-ribosyltransferase 1) (ADPRT 1) (Poly[ADP-ribose] synthase 1) (Protein poly-ADP-ribosyltransferase PARP1) (EC 2.4.2.-)	PARP1	S	507	1	56103700000	195	328.44	297.37	3.4558e-30	20190803_LUMOS_D3K_JML-SCL-IAH_ADPr_Tryp_H2O2_03_F4	4	Tryp_03	3	619.931	1856.77	-0.20147	31.891	0.36008
_GKS(ADPr)GAALSKK_	P09874	Poly [ADP-ribose] polymerase 1 (PARP-1) (EC 2.4.2.30) (ADP-ribosyltransferase diphtheria toxin-like 1) (ARTD1) (DNA ADP-ribosyltransferase PARP1) (EC 2.4.2.-) (NAD(+) ADP-ribosyltransferase 1) (ADPRT 1) (Poly[ADP-ribose] synthase 1) (Protein poly-ADP-ribosyltransferase PARP1) (EC 2.4.2.-)	PARP1	S	499	1	54405800000	100	189.82	131.23	3.3028e-10	20190803_LUMOS_D3K_JML-SCL-IAH_ADPr_Tryp_H2O2_01_F3	3	Tryp_01	3	496.548	1486.62	-0.51845	27.899	0.53318
_QTARKS(ADPr)TGGKAPRK_	P84243	Histone H3.3	H3F3A	S	11	1	52318300000	175	309.77	294.61	5.0271e-63	20190803_LUMOS_D3K_JML-SCL-IAH_ADPr_Tryp_H2O2_04_F5	5	Tryp_04	4	507.486	2025.91	0.26422	84.052	2.2018
_QTARKS(ADPr)TGGKAPR_	P84243	Histone H3.3	H3F3A	S	11	1	47577700000	35	302.25	272.44	8.6562e-30	20190803_LUMOS_D3K_JML-SCL-IAH_ADPr_Tryp_H2O2_03_F6	6	Tryp_03	3	633.614	1897.82	-0.52283	25.638	0.29639
_S(ADPr)RKKPVEVK_	Q08945	FACT complex subunit SSRP1 (Chromatin-specific transcription elongation factor 80 kDa subunit) (Facilitates chromatin transcription complex 80 kDa subunit) (FACT 80 kDa subunit) (FACTp80) (Facilitates chromatin transcription complex subunit SSRP1) (Recombination signal sequence recognition protein 1) (Structure-specific recognition protein 1) (hSSRP1) (T160)	SSRP1	S	531	1	47554700000	87	214.32	163.97	2.282e-07	20190803_LUMOS_D3K_JML-SCL-IAH_ADPr_Tryp_H2O2_02_F1	1	Tryp_02	4	403.688	1610.72	0.54731	28.532	0.28234
_PEPAKS(ADPr)APAPK_	P06899	Histone H2B type 1-J (Histone H2B.1) (Histone H2B.r) (H2B/r)	HIST1H2BJ	S	7	0.999	45752200000	112	150.27	131.83	6.1627e-05	20190803_LUMOS_D3K_JML-SCL-IAH_ADPr_Tryp_H2O2_01_F1	1	Tryp_01	3	545.227	1632.66	-0.18753	33.546	0.81507
_KS(ADPr)KGQVKEEGINKSEK_	P09874	Poly [ADP-ribose] polymerase 1 (PARP-1) (EC 2.4.2.30) (ADP-ribosyltransferase diphtheria toxin-like 1) (ARTD1) (DNA ADP-ribosyltransferase PARP1) (EC 2.4.2.-) (NAD(+) ADP-ribosyltransferase 1) (ADPRT 1) (Poly[ADP-ribose] synthase 1) (Protein poly-ADP-ribosyltransferase PARP1) (EC 2.4.2.-)	PARP1	S	507	1	45516700000	18	505.65	458.03	6.1305e-115	20190803_LUMOS_D3K_JML-SCL-IAH_ADPr_Tryp_H2O2_03_F1	1	Tryp_03	4	583.266	2329.04	-0.41424	28.284	0.99851
_SAPAPKKGS(ADPr)KK_	P06899	Histone H2B type 1-J (Histone H2B.1) (Histone H2B.r) (H2B/r)	HIST1H2BJ	S	15	1	43929200000	15	214.96	189.49	8.9436e-15	20190803_LUMOS_D3K_JML-SCL-IAH_ADPr_Tryp_H2O2_04_F3	3	Tryp_04	4	410.686	1638.72	-0.47671	24.773	0.8409
_PEPAKS(ADPr)APAPKK_	P06899	Histone H2B type 1-J (Histone H2B.1) (Histone H2B.r) (H2B/r)	HIST1H2BJ	S	7	1	39996900000	49	163.38	130.38	1.8717e-06	20190803_LUMOS_D3K_JML-SCL-IAH_ADPr_Tryp_H2O2_02_F3	3	Tryp_02	3	587.925	1760.75	-0.014477	31.699	0.48567
_S(ADPr)GAALSKK_	P09874	Poly [ADP-ribose] polymerase 1 (PARP-1) (EC 2.4.2.30) (ADP-ribosyltransferase diphtheria toxin-like 1) (ARTD1) (DNA ADP-ribosyltransferase PARP1) (EC 2.4.2.-) (NAD(+) ADP-ribosyltransferase 1) (ADPRT 1) (Poly[ADP-ribose] synthase 1) (Protein poly-ADP-ribosyltransferase PARP1) (EC 2.4.2.-)	PARP1	S	499	1	36875100000	69	196.98	102.71	0.00011483	20190803_LUMOS_D3K_JML-SCL-IAH_ADPr_Tryp_H2O2_01_F1	1	Tryp_01	3	434.842	1301.51	-0.075481	28.464	0.50692
_S(ADPr)SSRQLSESFK_	Q08945	FACT complex subunit SSRP1 (Chromatin-specific transcription elongation factor 80 kDa subunit) (Facilitates chromatin transcription complex 80 kDa subunit) (FACT 80 kDa subunit) (FACTp80) (Facilitates chromatin transcription complex subunit SSRP1) (Recombination signal sequence recognition protein 1) (Structure-specific recognition protein 1) (hSSRP1) (T160)	SSRP1	S	651	0.998	36009400000	102	189.38	149.23	9.6864e-07	20190803_LUMOS_D3K_JML-SCL-IAH_ADPr_LysC_H2O2_04_F2	2	LysC_04	3	599.568	1795.68	-0.1317	43.687	0.86895
_S(ADPr)APAPKKGSK_	P06899	Histone H2B type 1-J (Histone H2B.1) (Histone H2B.r) (H2B/r)	HIST1H2BJ	S	7	1	35508000000	257	176.6	143.41	2.7957e-06	20190803_LUMOS_D3K_JML-SCL-IAH_ADPr_Tryp_H2O2_02_F5	5	Tryp_02	3	504.548	1510.62	-0.092692	25.878	0.34837
_S(ADPr)KGQVKEEGINKSEK_	P09874	Poly [ADP-ribose] polymerase 1 (PARP-1) (EC 2.4.2.30) (ADP-ribosyltransferase diphtheria toxin-like 1) (ARTD1) (DNA ADP-ribosyltransferase PARP1) (EC 2.4.2.-) (NAD(+) ADP-ribosyltransferase 1) (ADPRT 1) (Poly[ADP-ribose] synthase 1) (Protein poly-ADP-ribosyltransferase PARP1) (EC 2.4.2.-)	PARP1	S	507	1	35419400000	74	461.92	425.89	1.1756e-95	20190803_LUMOS_D3K_JML-SCL-IAH_ADPr_Tryp_H2O2_02_F0	0	Tryp_02	4	551.242	2200.94	-0.1879	26.917	0.94936
_S(ADPr)APATGGVKKPHR_	P68431	Histone H3.1 (Histone H3/a) (Histone H3/b) (Histone H3/c) (Histone H3/d) (Histone H3/f) (Histone H3/h) (Histone H3/i) (Histone H3/j) (Histone H3/k) (Histone H3/l)	HIST1H3A	S	29	1	32142900000	43	327.15	297.34	1.7079e-51	20190803_LUMOS_D3K_JML-SCL-IAH_ADPr_Tryp_H2O2_03_F6	6	Tryp_03	4	462.455	1845.79	-0.0027135	31.031	0.40267
_AEPVEVVAPRGKS(ADPr)GAALSKK_	P09874	Poly [ADP-ribose] polymerase 1 (PARP-1) (EC 2.4.2.30) (ADP-ribosyltransferase diphtheria toxin-like 1) (ARTD1) (DNA ADP-ribosyltransferase PARP1) (EC 2.4.2.-) (NAD(+) ADP-ribosyltransferase 1) (ADPRT 1) (Poly[ADP-ribose] synthase 1) (Protein poly-ADP-ribosyltransferase PARP1) (EC 2.4.2.-)	PARP1	S	499	1	31634000000	72	470.04	437.89	1.3435e-113	20190803_LUMOS_D3K_JML-SCL-IAH_ADPr_Tryp_H2O2_01_F6	6	Tryp_01	4	634.556	2534.19	-0.08068	46.78	0.63695
_RKEPEPKGS(ADPr)TK_	P39748	Flap endonuclease 1 (FEN-1) (EC 3.1.-.-) (DNase IV) (Flap structure-specific endonuclease 1) (Maturation factor 1) (MF1) (hFEN-1)	FEN1	S	363	1	29049400000	39	175.91	150.09	3.2839e-07	20190803_LUMOS_D3K_JML-SCL-IAH_ADPr_Tryp_H2O2_01_F2	2	Tryp_01	3	599.924	1796.75	-0.28381	26.121	0.24739
_PEPAKS(ADPr)APAPKKGSKK_	P06899	Histone H2B type 1-J (Histone H2B.1) (Histone H2B.r) (H2B/r)	HIST1H2BJ	S	7	1	27916000000	44	240.12	218.46	3.024e-14	20190803_LUMOS_D3K_JML-SCL-IAH_ADPr_Tryp_H2O2_03_F4	4	Tryp_03	3	721.34	2161	-0.33446	27.893	0.63395
_S(ADPr)IRDTPAK_	P06748	Nucleophosmin (NPM) (Nucleolar phosphoprotein B23) (Nucleolar protein NO38) (Numatrin)	NPM1	S	195	1	26179400000	72	122.13	81.777	0.00032575	20190803_LUMOS_D3K_JML-SCL-IAH_ADPr_LysC_H2O2_02_F0	0	LysC_02	3	476.857	1427.55	-0.19795	29.126	0.23219
_S(ADPr)GGGGSSSSGGGRVK_	P25490	Transcriptional repressor protein YY1 (Delta transcription factor) (INO80 complex subunit S) (NF-E1) (Yin and yang 1) (YY-1)	YY1	S	159	1	25537000000	43	341.06	289.78	1.051e-39	20190803_LUMOS_D3K_JML-SCL-IAH_ADPr_Tryp_H2O2_04_F0	0	Tryp_04	3	593.223	1776.65	-0.89519	24.265	0.27981
_PEPAKS(ADPr)APAPKKGSK_	P06899	Histone H2B type 1-J (Histone H2B.1) (Histone H2B.r) (H2B/r)	HIST1H2BJ	S	7	1	23717700000	36	280.19	262.6	1.115e-39	20190803_LUMOS_D3K_JML-SCL-IAH_ADPr_Tryp_H2O2_03_F6	6	Tryp_03	4	509.233	2032.9	-0.289	29.754	0.28149
_KAAGGATPKKS(ADPr)AK_	P16403	Histone H1.2 (Histone H1c) (Histone H1d) (Histone H1s-1)	HIST1H1C	S	150	1	22358700000	36	271.62	233.32	4.0391e-30	20190803_LUMOS_D3K_JML-SCL-IAH_ADPr_Tryp_H2O2_04_F5	5	Tryp_04	4	439.701	1754.78	0.035461	24.715	0.16548
_EEGINKS(ADPr)EK_	P09874	Poly [ADP-ribose] polymerase 1 (PARP-1) (EC 2.4.2.30) (ADP-ribosyltransferase diphtheria toxin-like 1) (ARTD1) (DNA ADP-ribosyltransferase PARP1) (EC 2.4.2.-) (NAD(+) ADP-ribosyltransferase 1) (ADPRT 1) (Poly[ADP-ribose] synthase 1) (Protein poly-ADP-ribosyltransferase PARP1) (EC 2.4.2.-)	PARP1	S	519	1	21972800000	33	164.53	119.45	8.2111e-11	20190803_LUMOS_D3K_JML-SCL-IAH_ADPr_LysC_H2O2_03_F0	0	LysC_03	3	525.531	1573.57		27.746	1
_GKS(ADPr)EAGKKGPGRPTGSK_	P26583	High mobility group protein B2 (High mobility group protein 2) (HMG-2)	HMGB2	S	168	0.999	21660800000	24	366.75	332.97	2.4885e-63	20190803_LUMOS_D3K_JML-SCL-IAH_ADPr_Tryp_H2O2_04_F6	6	Tryp_04	4	546.497	2181.96	0.83326	26.182	0.46466
_GQVKEEGINKS(ADPr)EK_	P09874	Poly [ADP-ribose] polymerase 1 (PARP-1) (EC 2.4.2.30) (ADP-ribosyltransferase diphtheria toxin-like 1) (ARTD1) (DNA ADP-ribosyltransferase PARP1) (EC 2.4.2.-) (NAD(+) ADP-ribosyltransferase 1) (ADPRT 1) (Poly[ADP-ribose] synthase 1) (Protein poly-ADP-ribosyltransferase PARP1) (EC 2.4.2.-)	PARP1	S	519	1	20305400000	183	261.03	222.73	2.0378e-21	20190803_LUMOS_D3K_JML-SCL-IAH_ADPr_Tryp_H2O2_02_F0	0	Tryp_02	3	662.945	1985.81	-0.22607	28.712	1.1289
_KS(ADPr)KGQVKEEGINK_	P09874	Poly [ADP-ribose] polymerase 1 (PARP-1) (EC 2.4.2.30) (ADP-ribosyltransferase diphtheria toxin-like 1) (ARTD1) (DNA ADP-ribosyltransferase PARP1) (EC 2.4.2.-) (NAD(+) ADP-ribosyltransferase 1) (ADPRT 1) (Poly[ADP-ribose] synthase 1) (Protein poly-ADP-ribosyltransferase PARP1) (EC 2.4.2.-)	PARP1	S	507	1	20257000000	30	362.54	303.12	2.7631e-51	20190803_LUMOS_D3K_JML-SCL-IAH_ADPr_Tryp_H2O2_01_F4	4	Tryp_01	4	497.224	1984.87	0.22733	29.903	0.18384
_KSTPSRGS(ADPr)SSK_	Q08945	FACT complex subunit SSRP1 (Chromatin-specific transcription elongation factor 80 kDa subunit) (Facilitates chromatin transcription complex 80 kDa subunit) (FACT 80 kDa subunit) (FACTp80) (Facilitates chromatin transcription complex subunit SSRP1) (Recombination signal sequence recognition protein 1) (Structure-specific recognition protein 1) (hSSRP1) (T160)	SSRP1	S	647	0.993	17601100000	14	187.22	149.67	4.7336e-10	20190803_LUMOS_D3K_JML-SCL-IAH_ADPr_Tryp_H2O2_03_F2	2	Tryp_03	3	554.889	1661.64	-1.2707	24.567	1.6581
_VARKS(ADPr)APATGGVK_	Q16695	Histone H3.1t (H3/t) (H3t) (H3/g)	HIST3H3	S	29	0.998	17499100000	46	127.51	96.036	8.8164e-07	20190803_LUMOS_D3K_JML-SCL-IAH_ADPr_LysC_H2O2_03_F6	6	LysC_03	3	594.936	1781.79	-0.23057	31.098	0.53663
_(ac)S(ADPr)GRGKGGKGLGK_	P62805	Histone H4	HIST1H4A	S	2	1	17294000000	35	236.56	205.95	7.605e-22	20190803_LUMOS_D3K_JML-SCL-IAH_ADPr_Tryp_H2O2_01_F5	5	Tryp_01	3	562.245	1683.71	-0.96787	28.077	0.39943
_SDEPKKS(ADPr)VAFKK_	P07305	Histone H1.0 (Histone H1') (Histone H1(0)) [Cleaved into: Histone H1.0, N-terminally processed]	H1F0	S	104	1	17129800000	63	251.53	216.57	5.4937e-15	20190803_LUMOS_D3K_JML-SCL-IAH_ADPr_Tryp_H2O2_04_F3	3	Tryp_04	4	476.96	1903.81	-0.17654	34.837	0.34615
_S(ADPr)TGGKAPRKQLATK_	P84243	Histone H3.3	H3F3A	S	11	1	15955800000	21	374.95	347.52	3.3302e-74	20190803_LUMOS_D3K_JML-SCL-IAH_ADPr_Tryp_H2O2_02_F4	4	Tryp_02	4	496.732	1982.9	-0.4899	29.985	0.41371
_EEGINKS(ADPr)EKR_	P09874	Poly [ADP-ribose] polymerase 1 (PARP-1) (EC 2.4.2.30) (ADP-ribosyltransferase diphtheria toxin-like 1) (ARTD1) (DNA ADP-ribosyltransferase PARP1) (EC 2.4.2.-) (NAD(+) ADP-ribosyltransferase 1) (ADPRT 1) (Poly[ADP-ribose] synthase 1) (Protein poly-ADP-ribosyltransferase PARP1) (EC 2.4.2.-)	PARP1	S	519	0.988	15212500000	4	128	99.791	0.0002403	20190803_LUMOS_D3K_JML-SCL-IAH_ADPr_Tryp_H2O2_04_F0	0	Tryp_04	3	577.564	1729.67	-0.49874	25.604	0.27932
_S(ADPr)RKKPVEVKK_	Q08945	FACT complex subunit SSRP1 (Chromatin-specific transcription elongation factor 80 kDa subunit) (Facilitates chromatin transcription complex 80 kDa subunit) (FACT 80 kDa subunit) (FACTp80) (Facilitates chromatin transcription complex subunit SSRP1) (Recombination signal sequence recognition protein 1) (Structure-specific recognition protein 1) (hSSRP1) (T160)	SSRP1	S	531	1	14974400000	51	256.36	181.52	2.4928e-12	20190803_LUMOS_D3K_JML-SCL-IAH_ADPr_LysC_H2O2_03_F6	6	LysC_03	4	435.711	1738.82	-0.3311	27.427	0.21986
_IRS(ADPr)SPREAK_	Q9H1E3	Nuclear ubiquitous casein and cyclin-dependent kinase substrate 1 (P1)	NUCKS1	S	39	1	14555900000	44	138.54	109.17	4.0925e-05	20190803_LUMOS_D3K_JML-SCL-IAH_ADPr_LysC_H2O2_02_F4	4	LysC_02	3	528.89	1583.65	-0.52418	28.372	0.29054
_VKS(ADPr)GAIGRR_	Q9UNQ2	Probable dimethyladenosine transferase (EC 2.1.1.183) (DIM1 dimethyladenosine transferase 1 homolog) (DIM1 dimethyladenosine transferase 1-like) (Probable 18S rRNA (adenine(1779)-N(6)/adenine(1780)-N(6))-dimethyltransferase) (Probable 18S rRNA dimethylase) (Probable S-adenosylmethionine-6-N',N'-adenosyl(rRNA) dimethyltransferase)	DIMT1	S	6	1	13495700000	25	166.68	104.02	2.151e-07	20190803_LUMOS_D3K_JML-SCL-IAH_ADPr_Tryp_H2O2_03_F6	6	Tryp_03	3	495.552	1483.63	0.050764	30.27	0.42222
_RGPPPRS(ADPr)GGPPPK_	P38159	RNA-binding motif protein, X chromosome (Glycoprotein p43) (Heterogeneous nuclear ribonucleoprotein G) (hnRNP G) [Cleaved into: RNA-binding motif protein, X chromosome, N-terminally processed]	RBMX	S	157	1	12923900000	67	128.01	117.64	0.0032243	20190803_LUMOS_D3K_JML-SCL-IAH_ADPr_LysC_H2O2_02_F2	2	LysC_02	3	614.268	1839.78	-0.93653	31.293	2.7827
_KIRS(ADPr)SPREAK_	Q9H1E3	Nuclear ubiquitous casein and cyclin-dependent kinase substrate 1 (P1)	NUCKS1	S	39	1	12709000000	49	198.65	162.22	2.6427e-08	20190803_LUMOS_D3K_JML-SCL-IAH_ADPr_LysC_H2O2_02_F3	3	LysC_02	3	571.589	1711.74	-0.35074	27.718	0.30486
_ERNS(ADPr)SGMARK_	P35659	Protein DEK	DEK	S	210	0.987	12027000000	11	124.92	111.33	0.00010859	20190803_LUMOS_D3K_JML-SCL-IAH_ADPr_LysC_H2O2_02_F0	0	LysC_02	3	559.546	1675.62		24.6	1
_S(ADPr)APAPKK_	P06899	Histone H2B type 1-J (Histone H2B.1) (Histone H2B.r) (H2B/r)	HIST1H2BJ	S	7	1	11591600000	40	101.69	95.004	0.0099415	20190803_LUMOS_D3K_JML-SCL-IAH_ADPr_LysC_H2O2_01_F0	0	LysC_01	3	413.832	1238.47	-0.27966	25.228	0.81348
_S(ADPr)QRRGGHQNNYKPY_	Q99729	Heterogeneous nuclear ribonucleoprotein A/B (hnRNP A/B) (APOBEC1-binding protein 1) (ABBP-1)	HNRNPAB	S	319	1	11256100000	57	325.76	268.32	5.8126e-40	20190803_LUMOS_D3K_JML-SCL-IAH_ADPr_Tryp_H2O2_03_F4	4	Tryp_03	4	562.229	2244.89	-0.0005719	33.017	0.33425
_S(ADPr)LGTQPPKK_	Q14978	Nucleolar and coiled-body phosphoprotein 1 (140 kDa nucleolar phosphoprotein) (Nopp140) (Hepatitis C virus NS5A-transactivated protein 13) (HCV NS5A-transactivated protein 13) (Nucleolar 130 kDa protein) (Nucleolar phosphoprotein p130)	NOLC1	S	303	1	11064900000	57	111.74	85.297	0.0139	20190803_LUMOS_D3K_JML-SCL-IAH_ADPr_LysC_H2O2_03_F1	1	LysC_03	3	499.544	1495.61	-0.56117	34.358	1.2351
_GTKRDPALNS(ADPr)GVSQKPDPAK_	P11388	DNA topoisomerase 2-alpha (EC 5.6.2.3) (DNA topoisomerase II, alpha isozyme)	TOP2A	S	1449	1	10060600000	69	351.06	334.7	2.5947e-39	20190803_LUMOS_D3K_JML-SCL-IAH_ADPr_Tryp_H2O2_03_F3	3	Tryp_03	4	652.545	2606.15	-1.9674	38.781	0.68413
_ATGAATPKKS(ADPr)AK_	P10412	Histone H1.4 (Histone H1b) (Histone H1s-4)	HIST1H1E	S	150	1	9619900000	19	244.61	207.93	2.4949e-15	20190803_LUMOS_D3K_JML-SCL-IAH_ADPr_Tryp_H2O2_02_F4	4	Tryp_02	3	557.909	1670.71	0.45942	26.273	0.26078
_S(ADPr)SKPSKPEK_	P35251	Replication factor C subunit 1 (Activator 1 140 kDa subunit) (A1 140 kDa subunit) (Activator 1 large subunit) (Activator 1 subunit 1) (DNA-binding protein PO-GA) (Replication factor C 140 kDa subunit) (RF-C 140 kDa subunit) (RFC140) (Replication factor C large subunit)	RFC1	S	1126	0.998	9150950000	49	138.54	93.177	0.00033196	20190803_LUMOS_D3K_JML-SCL-IAH_ADPr_LysC_H2O2_01_F0	0	LysC_01	3	510.208	1527.6	-0.15763	24.202	0.26439
_SGAALSKKS(ADPr)KGQVK_	P09874	Poly [ADP-ribose] polymerase 1 (PARP-1) (EC 2.4.2.30) (ADP-ribosyltransferase diphtheria toxin-like 1) (ARTD1) (DNA ADP-ribosyltransferase PARP1) (EC 2.4.2.-) (NAD(+) ADP-ribosyltransferase 1) (ADPRT 1) (Poly[ADP-ribose] synthase 1) (Protein poly-ADP-ribosyltransferase PARP1) (EC 2.4.2.-)	PARP1	S	507	1	9088330000	28	298.67	257.44	4.0493e-40	20190803_LUMOS_D3K_JML-SCL-IAH_ADPr_Tryp_H2O2_02_F6	6	Tryp_02	4	483.226	1928.88	0.18125	28.479	0.1859
_NKS(ADPr)GKNQFNR_	Q00839	Heterogeneous nuclear ribonucleoprotein U (hnRNP U) (GRIP120) (Nuclear p120 ribonucleoprotein) (Scaffold-attachment factor A) (SAF-A) (p120) (pp120)	HNRNPU	S	695	1	9035810000	30	176.44	144.12	3.3028e-10	20190803_LUMOS_D3K_JML-SCL-IAH_ADPr_Tryp_H2O2_01_F3	3	Tryp_01	3	578.565	1732.67	1.3689	28.803	0.51651
_TKS(ADPr)SKPSKPEK_	P35251	Replication factor C subunit 1 (Activator 1 140 kDa subunit) (A1 140 kDa subunit) (Activator 1 large subunit) (Activator 1 subunit 1) (DNA-binding protein PO-GA) (Replication factor C 140 kDa subunit) (RF-C 140 kDa subunit) (RFC140) (Replication factor C large subunit)	RFC1	S	1126	0.996	8616370000	18	162.88	139.76	1.7002e-06	20190803_LUMOS_D3K_JML-SCL-IAH_ADPr_Tryp_H2O2_01_F4	4	Tryp_01	3	586.588	1756.74	-0.5141	25.341	0.18629
_PEPSKS(ADPr)APAPK_	Q99877	Histone H2B type 1-N (Histone H2B.d) (H2B/d)	HIST1H2BN	S	7	1	8238940000	25	144.77	115.03	6.1627e-05	20190803_LUMOS_D3K_JML-SCL-IAH_ADPr_Tryp_H2O2_02_F0	0	Tryp_02	3	550.558	1648.65	-0.30262	30.46	0.75746
_SGAALSKKS(ADPr)KGQVKEEGINK_	P09874	Poly [ADP-ribose] polymerase 1 (PARP-1) (EC 2.4.2.30) (ADP-ribosyltransferase diphtheria toxin-like 1) (ARTD1) (DNA ADP-ribosyltransferase PARP1) (EC 2.4.2.-) (NAD(+) ADP-ribosyltransferase 1) (ADPRT 1) (Poly[ADP-ribose] synthase 1) (Protein poly-ADP-ribosyltransferase PARP1) (EC 2.4.2.-)	PARP1	S	507	1	7989020000	34	502.25	469.96	4.1188e-134	20190803_LUMOS_D3K_JML-SCL-IAH_ADPr_Tryp_H2O2_04_F6	6	Tryp_04	4	650.808	2599.2	0.018053	33.867	0.25881
_S(ADPr)VRAKKPIK_	P11388	DNA topoisomerase 2-alpha (EC 5.6.2.3) (DNA topoisomerase II, alpha isozyme)	TOP2A	S	1512	1	7986350000	22	138.54	88.504	2.9334e-06	20190803_LUMOS_D3K_JML-SCL-IAH_ADPr_Tryp_H2O2_01_F5	5	Tryp_01	3	523.251	1566.73	-0.57063	29.286	0.28544
_AEPVEVVAPRGKS(ADPr)GAALSK_	P09874	Poly [ADP-ribose] polymerase 1 (PARP-1) (EC 2.4.2.30) (ADP-ribosyltransferase diphtheria toxin-like 1) (ARTD1) (DNA ADP-ribosyltransferase PARP1) (EC 2.4.2.-) (NAD(+) ADP-ribosyltransferase 1) (ADPRT 1) (Poly[ADP-ribose] synthase 1) (Protein poly-ADP-ribosyltransferase PARP1) (EC 2.4.2.-)	PARP1	S	499	1	7697590000	52	440.72	420.67	3.2133e-78	20190803_LUMOS_D3K_JML-SCL-IAH_ADPr_Tryp_H2O2_01_F3	3	Tryp_01	4	602.532	2406.1	-0.47115	49.752	0.93736
_KRTNYQAYRS(ADPr)YLNREGPK_	P35251	Replication factor C subunit 1 (Activator 1 140 kDa subunit) (A1 140 kDa subunit) (Activator 1 large subunit) (Activator 1 subunit 1) (DNA-binding protein PO-GA) (Replication factor C 140 kDa subunit) (RF-C 140 kDa subunit) (RFC140) (Replication factor C large subunit)	RFC1	S	384	1	7567110000	29	416.02	399.66	1.2838e-155	20190803_LUMOS_D3K_JML-SCL-IAH_ADPr_Tryp_H2O2_04_F6	6	Tryp_04	5	557.851	2784.22	0.035558	48.266	0.50132
_KAAS(ADPr)KAPTKKPK_	P07305	Histone H1.0 (Histone H1') (Histone H1(0)) [Cleaved into: Histone H1.0, N-terminally processed]	H1F0	S	131	1	7549000000	22	178.83	151.35	1.2937e-15	20190803_LUMOS_D3K_JML-SCL-IAH_ADPr_Tryp_H2O2_03_F6	6	Tryp_03	4	449.718	1794.84	0.52438	24.941	0.12077
_KATGAATPKKS(ADPr)AKK_	P10412	Histone H1.4 (Histone H1b) (Histone H1s-4)	HIST1H1E	S	150	1	7174210000	17	298.67	242.46	5.6129e-40	20190803_LUMOS_D3K_JML-SCL-IAH_ADPr_Tryp_H2O2_01_F5	5	Tryp_01	4	482.731	1926.9	0.12871	24.819	0.28273
_ASVHSSGRGSNR(ADPr)GSR_	Q9Y5B9	FACT complex subunit SPT16 (Chromatin-specific transcription elongation factor 140 kDa subunit) (FACT 140 kDa subunit) (FACTp140) (Facilitates chromatin transcription complex subunit SPT16) (hSPT16)	SUPT16H	R	1033	0.96	7132000000	3	200.6	173.45	1.0131e-20	20190803_LUMOS_D3K_JML-SCL-IAH_ADPr_Tryp_H2O2_04_F3	3	Tryp_04	3	685.943	2054.81	0.48881	25.077	0.4871
_SARLS(ADPr)AKPAPPKPEPKPK_	P05204	Non-histone chromosomal protein HMG-17 (High mobility group nucleosome-binding domain-containing protein 2)	HMGN2	S	29	1	7120930000	35	233.37	207.92	2.5035e-28	20190803_LUMOS_D3K_JML-SCL-IAH_ADPr_Tryp_H2O2_03_F5	5	Tryp_03	5	488.842	2439.17	-0.27147	38.647	0.99792
_S(ADPr)GGGGSSSSGGGRVKK_	P25490	Transcriptional repressor protein YY1 (Delta transcription factor) (INO80 complex subunit S) (NF-E1) (Yin and yang 1) (YY-1)	YY1	S	159	1	7087040000	45	408.98	394.08	1.8922e-130	20190803_LUMOS_D3K_JML-SCL-IAH_ADPr_LysC_H2O2_03_F1	1	LysC_03	4	477.193	1904.74	0.66727	25.212	0.43061
_ERAGKPPPPGKS(ADPr)GKYYYQLNSK_	O00257	E3 SUMO-protein ligase CBX4 (EC 2.3.2.-) (Chromobox protein homolog 4) (Polycomb 2 homolog) (Pc2) (hPc2)	CBX4	S	147	1	6537880000	31	411.85	385.44	5.0802e-80	20190803_LUMOS_D3K_JML-SCL-IAH_ADPr_Tryp_H2O2_01_F5	5	Tryp_01	5	602.077	3005.35	-0.059395	43.071	0.64843
_S(ADPr)SGPYGGGGQYFAKPR_	P09651	Heterogeneous nuclear ribonucleoprotein A1 (hnRNP A1) (Helix-destabilizing protein) (Single-strand RNA-binding protein) (hnRNP core protein A1) [Cleaved into: Heterogeneous nuclear ribonucleoprotein A1, N-terminally processed]	HNRNPA1	S	337	0.968	6514450000	15	280.56	264.62	8.1569e-29	20190803_LUMOS_D3K_JML-SCL-IAH_ADPr_Tryp_H2O2_04_F3	3	Tryp_04	3	723.952	2168.84	-0.70261	49.323	0.50726
_RKS(ADPr)SRKETPSATK_	P52701	DNA mismatch repair protein Msh6 (hMSH6) (G/T mismatch-binding protein) (GTBP) (GTMBP) (MutS protein homolog 6) (MutS-alpha 160 kDa subunit) (p160)	MSH6	S	314	0.997	6447420000	27	236.35	219.97	5.9184e-15	20190803_LUMOS_D3K_JML-SCL-IAH_ADPr_Tryp_H2O2_01_F4	4	Tryp_01	3	672.968	2015.88	-0.29315	25.481	0.22418
_NFGRS(ADPr)GRTK_	P55081	Microfibrillar-associated protein 1 (Spliceosome B complex protein MFAP1)	MFAP1	S	386	1	6216260000	28	164.53	124.18	9.469e-07	20190803_LUMOS_D3K_JML-SCL-IAH_ADPr_LysC_H2O2_01_F2	2	LysC_01	3	521.875	1562.6	-0.88897	28.753	0.56298
_S(ADPr)SGPTSLFAVTVAPPGARQGQQQAGGK_	Q00839	Heterogeneous nuclear ribonucleoprotein U (hnRNP U) (GRIP120) (Nuclear p120 ribonucleoprotein) (Scaffold-attachment factor A) (SAF-A) (p120) (pp120)	HNRNPU	S	187	0.998	6174280000	15	502.14	475.6	3.2464e-122	20190803_LUMOS_D3K_JML-SCL-IAH_ADPr_LysC_H2O2_01_F5	5	LysC_01	4	785.356	3137.4	-0.54406	69.094	1.2214
_S(ADPr)GRVWKDR_	Q9H6F5	Coiled-coil domain-containing protein 86 (Cytokine-induced protein with coiled-coil domain)	CCDC86	S	242	1	5959810000	24	198.73	138.82	3.0178e-05	20190803_LUMOS_D3K_JML-SCL-IAH_ADPr_Tryp_H2O2_01_F2	2	Tryp_01	3	515.54	1543.6	0.48159	33.488	0.45475
_GKVGRPTAS(ADPr)K_	Q9H1E3	Nuclear ubiquitous casein and cyclin-dependent kinase substrate 1 (P1)	NUCKS1	S	195	1	5918100000	26	178.94	140.38	1.0649e-06	20190803_LUMOS_D3K_JML-SCL-IAH_ADPr_Tryp_H2O2_01_F4	4	Tryp_01	3	514.555	1540.64	0.83987	28.365	0.29719
_S(ADPr)APRRNKLDHYAIIK_	P62750	60S ribosomal protein L23a (Large ribosomal subunit protein uL23)	RPL23A	S	64	1	5901670000	39	372.78	331.24	4.929e-64	20190803_LUMOS_D3K_JML-SCL-IAH_ADPr_Tryp_H2O2_01_F4	4	Tryp_01	4	581.524	2322.07	-0.65183	46.086	0.43573
_(ac)S(ADPr)GREGGKKKPLKQPK_	Q9Y2S6	Translation machinery-associated protein 7 (Coiled-coil domain-containing protein 72)	TMA7	S	2	1	5780230000	10	325.74	308.53	5.6418e-39	20190803_LUMOS_D3K_JML-SCL-IAH_ADPr_Tryp_H2O2_04_F4	4	Tryp_04	4	556.019	2220.05	-0.171	28.359	0.28021
_LS(ADPr)AKPAPPKPEPKPK_	P05204	Non-histone chromosomal protein HMG-17 (High mobility group nucleosome-binding domain-containing protein 2)	HMGN2	S	29	1	5690840000	24	197.3	178.03	3.2546e-06	20190803_LUMOS_D3K_JML-SCL-IAH_ADPr_Tryp_H2O2_01_F3	3	Tryp_01	4	532.258	2125	-0.026158	38.48	0.4648
_AGPNASIISLKS(ADPr)DKKR_	Q9H0A0	RNA cytidine acetyltransferase (EC 2.3.1.-) (18S rRNA cytosine acetyltransferase) (N-acetyltransferase 10) (N-acetyltransferase-like protein) (hALP)	NAT10	S	990	1	5563320000	38	377.13	326.77	6.3486e-115	20190803_LUMOS_D3K_JML-SCL-IAH_ADPr_Tryp_H2O2_04_F6	6	Tryp_04	4	557.263	2225.02	1.513	48.034	0.30113
_EAAGKS(ADPr)SGPTSLFAVTVAPPGAR_	Q00839	Heterogeneous nuclear ribonucleoprotein U (hnRNP U) (GRIP120) (Nuclear p120 ribonucleoprotein) (Scaffold-attachment factor A) (SAF-A) (p120) (pp120)	HNRNPU	S	187	1	5459410000	44	367.11	332.01	1.2082e-80	20190803_LUMOS_D3K_JML-SCL-IAH_ADPr_Tryp_H2O2_01_F4	4	Tryp_01	4	678.807	2711.2	-0.17704	70.49	1.9498
_TSY(ADPr)AQHQQVR_	P61247	40S ribosomal protein S3a (Small ribosomal subunit protein eS1) (v-fos transformation effector protein) (Fte-1)	RPS3A	Y	155	1	5458170000	16	177.97	161.2	2.4343e-09	20190803_LUMOS_D3K_JML-SCL-IAH_ADPr_Tryp_H2O2_02_F0	0	Tryp_02	3	586.893	1757.66	0.1888	27.13	0.2282
_S(ADPr)APGGGSKVPQKK_	P06748	Nucleophosmin (NPM) (Nucleolar phosphoprotein B23) (Nucleolar protein NO38) (Numatrin)	NPM1	S	143	1	5421460000	8	188.99	172.32	7.1323e-10	20190803_LUMOS_D3K_JML-SCL-IAH_ADPr_Tryp_H2O2_04_F1	1	Tryp_04	3	594.592	1780.75	0.26021	29.64	0.28123
_S(ADPr)SADKIGEVSSPK_	P35251	Replication factor C subunit 1 (Activator 1 140 kDa subunit) (A1 140 kDa subunit) (Activator 1 large subunit) (Activator 1 subunit 1) (DNA-binding protein PO-GA) (Replication factor C 140 kDa subunit) (RF-C 140 kDa subunit) (RFC140) (Replication factor C large subunit)	RFC1	S	302	0.998	5409730000	27	262.61	235.12	8.1667e-22	20190803_LUMOS_D3K_JML-SCL-IAH_ADPr_Tryp_H2O2_04_F1	1	Tryp_04	3	615.915	1844.72	-0.28365	41.775	1.2088
_SGAALSKKS(ADPr)K_	P09874	Poly [ADP-ribose] polymerase 1 (PARP-1) (EC 2.4.2.30) (ADP-ribosyltransferase diphtheria toxin-like 1) (ARTD1) (DNA ADP-ribosyltransferase PARP1) (EC 2.4.2.-) (NAD(+) ADP-ribosyltransferase 1) (ADPRT 1) (Poly[ADP-ribose] synthase 1) (Protein poly-ADP-ribosyltransferase PARP1) (EC 2.4.2.-)	PARP1	S	507	1	5183830000	22	180.34	108.84	3.3028e-10	20190803_LUMOS_D3K_JML-SCL-IAH_ADPr_Tryp_H2O2_02_F1	1	Tryp_02	3	506.551	1516.63	0.42862	26.816	0.36045
_GRELRS(ADPr)QK_	Q01831	DNA repair protein complementing XP-C cells (Xeroderma pigmentosum group C-complementing protein) (p125)	XPC	S	18	1	5112230000	15	157.21	88.826	6.1718e-05	20190803_LUMOS_D3K_JML-SCL-IAH_ADPr_Tryp_H2O2_03_F1	1	Tryp_03	3	505.543	1513.61	0.069175	26.963	0.4359
_MTRAPRNS(ADPr)GGTPR_	Q9UIG0	Tyrosine-protein kinase BAZ1B (EC 2.7.10.2) (Bromodomain adjacent to zinc finger domain protein 1B) (Williams syndrome transcription factor) (Williams-Beuren syndrome chromosomal region 10 protein) (Williams-Beuren syndrome chromosomal region 9 protein) (hWALp2)	BAZ1B	S	457	1	4889370000	16	206.73	187.48	1.459e-10	20190803_LUMOS_D3K_JML-SCL-IAH_ADPr_Tryp_H2O2_04_F3	3	Tryp_04	3	647.931	1940.77	-0.94832	30.981	0.33479
_RAAPKGTKRDPALNS(ADPr)GVSQKPDPAK_	P11388	DNA topoisomerase 2-alpha (EC 5.6.2.3) (DNA topoisomerase II, alpha isozyme)	TOP2A	S	1449	1	4878570000	20	401.25	375.64	4.9634e-117	20190803_LUMOS_D3K_JML-SCL-IAH_ADPr_Tryp_H2O2_02_F5	5	Tryp_02	5	626.902	3129.48	1.1843	36.621	0.53395
_LLSIS(ADPr)GKR_	P06748	Nucleophosmin (NPM) (Nucleolar phosphoprotein B23) (Nucleolar protein NO38) (Numatrin)	NPM1	S	139	1	4875530000	28	181.49	107.87	3.2662e-05	20190803_LUMOS_D3K_JML-SCL-IAH_ADPr_Tryp_H2O2_01_F2	2	Tryp_01	3	472.209	1413.61	-0.89013	47.525	0.54708
_AAGGATPKKS(ADPr)AKKTPK_	P16403	Histone H1.2 (Histone H1c) (Histone H1d) (Histone H1s-1)	HIST1H1C	S	150	1	4870140000	17	219.92	193.8	8.4205e-29	20190803_LUMOS_D3K_JML-SCL-IAH_ADPr_Tryp_H2O2_02_F5	5	Tryp_02	3	694.664	2080.97	0.1265	25.76	0.19448
_GPPPRS(ADPr)GGPPPKR_	P38159	RNA-binding motif protein, X chromosome (Glycoprotein p43) (Heterogeneous nuclear ribonucleoprotein G) (hnRNP G) [Cleaved into: RNA-binding motif protein, X chromosome, N-terminally processed]	RBMX	S	157	0.999	4845860000	18	94.767	77.929	0.0019464	20190803_LUMOS_D3K_JML-SCL-IAH_ADPr_Tryp_H2O2_04_F4	4	Tryp_04	3	614.268	1839.78	0.41655	30.897	3.3375
_RGPPPRS(ADPr)GGPPPKR_	P38159	RNA-binding motif protein, X chromosome (Glycoprotein p43) (Heterogeneous nuclear ribonucleoprotein G) (hnRNP G) [Cleaved into: RNA-binding motif protein, X chromosome, N-terminally processed]	RBMX	S	157	1	4704720000	38	165.63	134.15	0.00014671	20190803_LUMOS_D3K_JML-SCL-IAH_ADPr_Tryp_H2O2_04_F6	6	Tryp_04	4	499.978	1995.88	-0.37455	29.411	2.4992
_STPSRGSSSKS(ADPr)SSRQLSESFK_	Q08945	FACT complex subunit SSRP1 (Chromatin-specific transcription elongation factor 80 kDa subunit) (Facilitates chromatin transcription complex 80 kDa subunit) (FACT 80 kDa subunit) (FACTp80) (Facilitates chromatin transcription complex subunit SSRP1) (Recombination signal sequence recognition protein 1) (Structure-specific recognition protein 1) (hSSRP1) (T160)	SSRP1	S	651	0.999	4688300000	19	407.51	391.15	1.2009e-134	20190803_LUMOS_D3K_JML-SCL-IAH_ADPr_Tryp_H2O2_01_F6	6	Tryp_01	4	693.547	2770.16	-0.71335	40.163	0.31361
_S(ADPr)NQNGKDSKPSSTPR_	P06748	Nucleophosmin (NPM) (Nucleolar phosphoprotein B23) (Nucleolar protein NO38) (Numatrin)	NPM1	S	207	1	4667100000	19	265.61	239.38	6.1388e-21	20190803_LUMOS_D3K_JML-SCL-IAH_ADPr_Tryp_H2O2_01_F2	2	Tryp_01	3	715.286	2142.84	0.10033	27.437	0.20593
_S(ADPr)TGGKAPR_	P84243	Histone H3.3	H3F3A	S	11	0.998	4621040000	24	150.17	91.248	0.00038721	20190803_LUMOS_D3K_JML-SCL-IAH_ADPr_Tryp_H2O2_03_F0	0	Tryp_03	3	438.834	1313.48	-0.29251	24.5	0.42378
_S(ADPr)SGPTSLFAVTVAPPGAR_	Q00839	Heterogeneous nuclear ribonucleoprotein U (hnRNP U) (GRIP120) (Nuclear p120 ribonucleoprotein) (Scaffold-attachment factor A) (SAF-A) (p120) (pp120)	HNRNPU	S	187	0.999	4531470000	45	358.82	336.77	1.7787e-78	20190803_LUMOS_D3K_JML-SCL-IAH_ADPr_Tryp_H2O2_03_F4	4	Tryp_03	4	564.749	2254.97	0.58135	73.409	0.3714
_DRKS(ADPr)RKKPVEVKK_	Q08945	FACT complex subunit SSRP1 (Chromatin-specific transcription elongation factor 80 kDa subunit) (Facilitates chromatin transcription complex 80 kDa subunit) (FACT 80 kDa subunit) (FACTp80) (Facilitates chromatin transcription complex subunit SSRP1) (Recombination signal sequence recognition protein 1) (Structure-specific recognition protein 1) (hSSRP1) (T160)	SSRP1	S	531	1	4488510000	24	293.83	258.87	2.3746e-21	20190803_LUMOS_D3K_JML-SCL-IAH_ADPr_Tryp_H2O2_03_F5	5	Tryp_03	4	535.517	2138.04	0.17992	26.174	0.27437
_SMSFPTGKS(ADPr)DRGFRYNWPQR_	Q01780	Exosome component 10 (EC 3.1.13.-) (Autoantigen PM/Scl 2) (P100 polymyositis-scleroderma overlap syndrome-associated autoantigen) (Polymyositis/scleroderma autoantigen 100 kDa) (PM/Scl-100) (Polymyositis/scleroderma autoantigen 2)	EXOSC10	S	874	1	4318370000	16	423.63	404.38	1.3435e-113	20190803_LUMOS_D3K_JML-SCL-IAH_ADPr_Tryp_H2O2_04_F6	6	Tryp_04	4	740.31	2957.21	-1.4186	60.885	0.42942
_S(ADPr)AGGGPSRAGSPRRTSK_	Q96T88	E3 ubiquitin-protein ligase UHRF1 (EC 2.3.2.27) (Inverted CCAAT box-binding protein of 90 kDa) (Nuclear protein 95) (Nuclear zinc finger protein Np95) (HuNp95) (hNp95) (RING finger protein 106) (RING-type E3 ubiquitin transferase UHRF1) (Transcription factor ICBP90) (Ubiquitin-like PHD and RING finger domain-containing protein 1) (hUHRF1) (Ubiquitin-like-containing PHD and RING finger domains protein 1)	UHRF1	S	651	1	4290070000	14	366.15	357.44	5.5537e-83	20190803_LUMOS_D3K_JML-SCL-IAH_ADPr_LysC_H2O2_04_F6	6	LysC_04	4	543.235	2168.91	-1.3349	27.277	0.44284
_DRPAS(ADPr)GSPFQLFLSK_	Q96T88	E3 ubiquitin-protein ligase UHRF1 (EC 2.3.2.27) (Inverted CCAAT box-binding protein of 90 kDa) (Nuclear protein 95) (Nuclear zinc finger protein Np95) (HuNp95) (hNp95) (RING finger protein 106) (RING-type E3 ubiquitin transferase UHRF1) (Transcription factor ICBP90) (Ubiquitin-like PHD and RING finger domain-containing protein 1) (hUHRF1) (Ubiquitin-like-containing PHD and RING finger domains protein 1)	UHRF1	S	707	1	4281830000	46	280.19	258.3	6.1388e-21	20190803_LUMOS_D3K_JML-SCL-IAH_ADPr_Tryp_H2O2_03_F6	6	Tryp_03	3	730.98	2189.92	0.093011	74.934	0.14929
_S(ADPr)APATGGVKKPHRYRPGTVALR_	P68431	Histone H3.1 (Histone H3/a) (Histone H3/b) (Histone H3/c) (Histone H3/d) (Histone H3/f) (Histone H3/h) (Histone H3/i) (Histone H3/j) (Histone H3/k) (Histone H3/l)	HIST1H3A	S	29	1	4264440000	6	402.49	378.01	9.5678e-135	20190803_LUMOS_D3K_JML-SCL-IAH_ADPr_Tryp_H2O2_02_F6	6	Tryp_02	5	572.881	2859.37	-1.6428	41.934	0.61358
_KFS(ADPr)GFSAKPNNSGEAPSSPTPK_	P49916	DNA ligase 3 (EC 6.5.1.1) (DNA ligase III) (Polydeoxyribonucleotide synthase [ATP] 3)	LIG3	S	227	1	4256350000	37	397.92	387.28	6.1353e-80	20190803_LUMOS_D3K_JML-SCL-IAH_ADPr_Tryp_H2O2_04_F4	4	Tryp_04	4	694.797	2775.16	0.12751	49.388	0.6389
_KATGAATPKKS(ADPr)AK_	P10412	Histone H1.4 (Histone H1b) (Histone H1s-4)	HIST1H1E	S	150	1	4148000000	48	256.91	221.39	4.0391e-30	20190803_LUMOS_D3K_JML-SCL-IAH_ADPr_Tryp_H2O2_03_F6	6	Tryp_03	4	450.708	1798.8	0.22063	25.478	0.29493
_DRKS(ADPr)RKKPVEVK_	Q08945	FACT complex subunit SSRP1 (Chromatin-specific transcription elongation factor 80 kDa subunit) (Facilitates chromatin transcription complex 80 kDa subunit) (FACT 80 kDa subunit) (FACTp80) (Facilitates chromatin transcription complex subunit SSRP1) (Recombination signal sequence recognition protein 1) (Structure-specific recognition protein 1) (hSSRP1) (T160)	SSRP1	S	531	1	4131420000	25	282.72	257.27	1.3212e-29	20190803_LUMOS_D3K_JML-SCL-IAH_ADPr_Tryp_H2O2_04_F5	5	Tryp_04	4	503.494	2009.94	0.74823	27.313	0.18036
_S(ADPr)AGGGPSRAGSPR_	Q96T88	E3 ubiquitin-protein ligase UHRF1 (EC 2.3.2.27) (Inverted CCAAT box-binding protein of 90 kDa) (Nuclear protein 95) (Nuclear zinc finger protein Np95) (HuNp95) (hNp95) (RING finger protein 106) (RING-type E3 ubiquitin transferase UHRF1) (Transcription factor ICBP90) (Ubiquitin-like PHD and RING finger domain-containing protein 1) (hUHRF1) (Ubiquitin-like-containing PHD and RING finger domains protein 1)	UHRF1	S	651	1	4097100000	25	262.61	221.21	2.0378e-21	20190803_LUMOS_D3K_JML-SCL-IAH_ADPr_Tryp_H2O2_02_F2	2	Tryp_02	3	566.552	1696.64	0.027087	29.221	0.26288
_(ac)S(ADPr)GRGKGGKGLGKGGAK_	P62805	Histone H4	HIST1H4A	S	2	1	4083810000	8	403.18	346.54	5.8614e-79	20190803_LUMOS_D3K_JML-SCL-IAH_ADPr_Tryp_H2O2_01_F6	6	Tryp_01	4	500.229	1996.89	1.1134	27.141	0.39959
_S(ADPr)IGERDLIFHK_	Q9UNS1	Protein timeless homolog (hTIM)	TIMELESS	S	289	1	3954040000	60	230.24	182.64	1.4346e-19	20190803_LUMOS_D3K_JML-SCL-IAH_ADPr_Tryp_H2O2_03_F4	4	Tryp_03	3	619.264	1854.77	0.12462	56.909	0.33514
_FYS(ADPr)GFNSRPR_	Q86U42	Polyadenylate-binding protein 2 (PABP-2) (Poly(A)-binding protein 2) (Nuclear poly(A)-binding protein 1) (Poly(A)-binding protein II) (PABII) (Polyadenylate-binding nuclear protein 1)	PABPN1	S	282	0.999	3920430000	18	154.35	130.32	3.3028e-10	20190803_LUMOS_D3K_JML-SCL-IAH_ADPr_Tryp_H2O2_01_F2	2	Tryp_01	3	591.226	1770.66	-3.6952	49.79	0.38012
_VKMEKKS(ADPr)TPSRGSSSK_	Q08945	FACT complex subunit SSRP1 (Chromatin-specific transcription elongation factor 80 kDa subunit) (Facilitates chromatin transcription complex 80 kDa subunit) (FACT 80 kDa subunit) (FACTp80) (Facilitates chromatin transcription complex subunit SSRP1) (Recombination signal sequence recognition protein 1) (Structure-specific recognition protein 1) (hSSRP1) (T160)	SSRP1	S	641	1	3906060000	24	270.67	222.78	2.4131e-29	20190803_LUMOS_D3K_JML-SCL-IAH_ADPr_Tryp_H2O2_04_F4	4	Tryp_04	3	760.003	2276.99	-0.36323	27.529	0.25576
_S(ADPr)ESPKEPEQLRK_	P09651	Heterogeneous nuclear ribonucleoprotein A1 (hnRNP A1) (Helix-destabilizing protein) (Single-strand RNA-binding protein) (hnRNP core protein A1) [Cleaved into: Heterogeneous nuclear ribonucleoprotein A1, N-terminally processed]	HNRNPA1	S	4	0.998	3841090000	43	188.04	172.9	2.4757e-10	20190803_LUMOS_D3K_JML-SCL-IAH_ADPr_LysC_H2O2_03_F1	1	LysC_03	3	656.942	1967.8	0.29736	37.103	0.58508
_KKYERGS(ADPr)ATNYITR_	O00541	Pescadillo homolog	PES1	S	13	1	3770420000	30	342.1	303.31	1.9839e-74	20190803_LUMOS_D3K_JML-SCL-IAH_ADPr_Tryp_H2O2_02_F5	5	Tryp_02	4	557.744	2226.95	0.11435	38.807	0.19774
_TGETSRALS(ADPr)SSK_	P53999	Activated RNA polymerase II transcriptional coactivator p15 (Positive cofactor 4) (PC4) (SUB1 homolog) (p14)	SUB1	S	50	0.996	3739230000	11	212.03	165.19	7.5305e-15	20190803_LUMOS_D3K_JML-SCL-IAH_ADPr_LysC_H2O2_02_F0	0	LysC_02	3	588.899	1763.68	-0.5806	30.691	0.33257
_S(ADPr)SPVKVGEK_	P49916	DNA ligase 3 (EC 6.5.1.1) (DNA ligase III) (Polydeoxyribonucleotide synthase [ATP] 3)	LIG3	S	912	0.999	3728940000	34	167.24	134.77	3.6014e-05	20190803_LUMOS_D3K_JML-SCL-IAH_ADPr_Tryp_H2O2_01_F0	0	Tryp_01	3	491.2	1470.58	-0.47661	36.031	1.0527
_S(ADPr)SGPTSLFAVTVAPPGARQGQQQAGGDGK_	Q00839-2	Heterogeneous nuclear ribonucleoprotein U (hnRNP U) (GRIP120) (Nuclear p120 ribonucleoprotein) (Scaffold-attachment factor A) (SAF-A) (p120) (pp120)	HNRNPU	S	187	0.997	3679020000	11	311.64	301.88	5.6481e-68	20190803_LUMOS_D3K_JML-SCL-IAH_ADPr_LysC_H2O2_03_F5	5	LysC_03	4	828.369	3309.45	0.098549	69.277	1.1182
_S(ADPr)RPTSKRDSLAK_	P35251	Replication factor C subunit 1 (Activator 1 140 kDa subunit) (A1 140 kDa subunit) (Activator 1 large subunit) (Activator 1 subunit 1) (DNA-binding protein PO-GA) (Replication factor C 140 kDa subunit) (RF-C 140 kDa subunit) (RFC140) (Replication factor C large subunit)	RFC1	S	529	1	3573130000	16	277.96	239.99	3.6662e-30	20190803_LUMOS_D3K_JML-SCL-IAH_ADPr_Tryp_H2O2_04_F5	5	Tryp_04	4	472.459	1885.81	0.045362	29.539	0.18729
_PEPSKS(ADPr)APAPKKGSKK_	Q99877	Histone H2B type 1-N (Histone H2B.d) (H2B/d)	HIST1H2BN	S	7	1	3549410000	25	240.12	218.46	1.7292e-20	20190803_LUMOS_D3K_JML-SCL-IAH_ADPr_Tryp_H2O2_03_F3	3	Tryp_03	3	726.671	2176.99	0.027704	27.694	0.26842
_KS(ADPr)TGGKAPRKQLATK_	P84243	Histone H3.3	H3F3A	S	11	0.999	3537890000	13	387.69	347.21	1.1352e-95	20190803_LUMOS_D3K_JML-SCL-IAH_ADPr_Tryp_H2O2_02_F5	5	Tryp_02	4	528.755	2110.99	-0.44373	28.515	0.37008
_EETVNDPEEAGHRS(ADPr)GSKK_	O00567	Nucleolar protein 56 (Nucleolar protein 5A)	NOP56	S	554	1	3401970000	12	411.43	396.29	8.7872e-102	20190803_LUMOS_D3K_JML-SCL-IAH_ADPr_LysC_H2O2_03_F0	0	LysC_03	4	628.501	2509.97	-0.13192	29.591	0.39426
_S(ADPr)GSGRVRQTQVNEATK_	Q8WWY3	U4/U6 small nuclear ribonucleoprotein Prp31 (Pre-mRNA-processing factor 31) (Serologically defined breast cancer antigen NY-BR-99) (U4/U6 snRNP 61 kDa protein) (Protein 61K) (hPrp31)	PRPF31	S	402	1	3384750000	31	416.51	392.84	1.0387e-74	20190803_LUMOS_D3K_JML-SCL-IAH_ADPr_LysC_H2O2_03_F3	3	LysC_03	4	565.494	2257.95	0.40225	33.287	0.37414
_RSAPGGGS(ADPr)KVPQKK_	P06748	Nucleophosmin (NPM) (Nucleolar phosphoprotein B23) (Nucleolar protein NO38) (Numatrin)	NPM1	S	149	1	3368550000	56	241.4	213.92	1.1442e-30	20190803_LUMOS_D3K_JML-SCL-IAH_ADPr_LysC_H2O2_02_F4	4	LysC_02	3	646.626	1936.86	-0.10144	28.613	0.46024
_SAPR(ADPr)RNKLDHYAIIK_	P62750	60S ribosomal protein L23a (Large ribosomal subunit protein uL23)	RPL23A	R	67	0.979	3340670000	19	227.81	213.63	9.7562e-15	20190803_LUMOS_D3K_JML-SCL-IAH_ADPr_Tryp_H2O2_03_F5	5	Tryp_03	3	775.03	2322.07	-0.46186	46.016	0.3602
_KAAGGATPKKS(ADPr)AKK_	P16403	Histone H1.2 (Histone H1c) (Histone H1d) (Histone H1s-1)	HIST1H1C	S	150	1	3340180000	32	283.82	236.76	1.5949e-39	20190803_LUMOS_D3K_JML-SCL-IAH_ADPr_Tryp_H2O2_01_F4	4	Tryp_01	4	471.725	1882.87	-0.41426	24.442	0.40618
_RTNYQAYRS(ADPr)YLNREGPK_	P35251	Replication factor C subunit 1 (Activator 1 140 kDa subunit) (A1 140 kDa subunit) (Activator 1 large subunit) (Activator 1 subunit 1) (DNA-binding protein PO-GA) (Replication factor C 140 kDa subunit) (RF-C 140 kDa subunit) (RFC140) (Replication factor C large subunit)	RFC1	S	384	1	3317110000	28	327.6	308.02	3.1801e-78	20190803_LUMOS_D3K_JML-SCL-IAH_ADPr_Tryp_H2O2_02_F6	6	Tryp_02	4	665.038	2656.12	0.34597	50.951	0.29443
_NKS(ADPr)GKNQFNRGGGHR_	Q00839	Heterogeneous nuclear ribonucleoprotein U (hnRNP U) (GRIP120) (Nuclear p120 ribonucleoprotein) (Scaffold-attachment factor A) (SAF-A) (p120) (pp120)	HNRNPU	S	695	1	3285280000	16	357.38	320.44	9.58e-97	20190803_LUMOS_D3K_JML-SCL-IAH_ADPr_Tryp_H2O2_01_F6	6	Tryp_01	4	550.231	2196.9	-0.58287	26.562	0.15252
_QRLGKS(ADPr)NIQAR_	Q9Y3Y2	Chromatin target of PRMT1 protein (Friend of PRMT1 protein) (Small arginine- and glycine-rich protein) (SRAG)	CHTOP	S	82	1	3273290000	22	214.96	169.2	3.5097e-10	20190803_LUMOS_D3K_JML-SCL-IAH_ADPr_Tryp_H2O2_02_F5	5	Tryp_02	3	604.603	1810.79	0.12154	36.438	0.25535
_S(ADPr)AGYRTSTGRPLGTTK_	Q7Z6I8	UPF0461 protein C5orf24	C5orf24	S	99	1	3246430000	40	368.23	334.45	1.1489e-85	20190803_LUMOS_D3K_JML-SCL-IAH_ADPr_LysC_H2O2_02_F4	4	LysC_02	4	549.239	2192.93	0.17476	38.983	0.31864
_MVKKS(ADPr)KPERK_	Q9H1E3	Nuclear ubiquitous casein and cyclin-dependent kinase substrate 1 (P1)	NUCKS1	S	160	1	3224980000	31	190.73	149.33	1.5127e-09	20190803_LUMOS_D3K_JML-SCL-IAH_ADPr_Tryp_H2O2_01_F6	6	Tryp_01	4	443.705	1770.79	-0.35906	25.214	0.15946
_S(ADPr)RRALPFSEK_	Q6PJG2	ELM2 and SANT domain-containing protein 1 (MIDEAS)	ELMSAN1	S	1012	0.966	3200960000	30	183.65	142.25	1.1187e-06	20190803_LUMOS_D3K_JML-SCL-IAH_ADPr_Tryp_H2O2_01_F3	3	Tryp_01	3	577.913	1730.72	0.0067183	46.406	0.23967
_PEPSKS(ADPr)APAPKK_	Q99877	Histone H2B type 1-N (Histone H2B.d) (H2B/d)	HIST1H2BN	S	7	1	3185910000	24	167.67	137.93	8.6488e-07	20190803_LUMOS_D3K_JML-SCL-IAH_ADPr_Tryp_H2O2_01_F2	2	Tryp_01	3	593.257	1776.75	0.35429	31.11	0.4602
_INSHPTRS(ADPr)QKK_	Q9H9L3	Interferon-stimulated 20 kDa exonuclease-like 2 (EC 3.1.-.-)	ISG20L2	S	136	1	3182260000	44	171.56	147.14	2.627e-09	20190803_LUMOS_D3K_JML-SCL-IAH_ADPr_LysC_H2O2_01_F5	5	LysC_01	3	612.931	1835.77	-0.40575	26.308	0.13247
_SSGRS(ADPr)GSMDPSGAHPSVR_	Q07666	KH domain-containing, RNA-binding, signal transduction-associated protein 1 (GAP-associated tyrosine phosphoprotein p62) (Src-associated in mitosis 68 kDa protein) (Sam68) (p21 Ras GTPase-activating protein-associated p62) (p68)	KHDRBS1	S	18	1	3131800000	28	406.51	392.28	1.1229e-50	20190803_LUMOS_D3K_JML-SCL-IAH_ADPr_Tryp_H2O2_02_F3	3	Tryp_02	4	578.974	2311.87	-0.20061	38.73	0.39896
_PRNQGGYGGSSSSSSYGS(ADPr)GRRF_	P09651	Heterogeneous nuclear ribonucleoprotein A1 (hnRNP A1) (Helix-destabilizing protein) (Single-strand RNA-binding protein) (hnRNP core protein A1) [Cleaved into: Heterogeneous nuclear ribonucleoprotein A1, N-terminally processed]	HNRNPA1	S	368	1	3128910000	43	443.28	426.06	1.0944e-179	20190803_LUMOS_D3K_JML-SCL-IAH_ADPr_Tryp_H2O2_02_F4	4	Tryp_02	4	698.777	2791.08	-0.39825	40.813	0.34563
_LVQEQKPKGS(ADPr)QR_	Q9NTI5	Sister chromatid cohesion protein PDS5 homolog B (Androgen-induced proliferation inhibitor) (Androgen-induced prostate proliferative shutoff-associated protein AS3)	PDS5B	S	1246	1	3084070000	18	209.73	166.75	2.5201e-10	20190803_LUMOS_D3K_JML-SCL-IAH_ADPr_Tryp_H2O2_01_F1	1	Tryp_01	3	646.954	1937.84	-0.37787	29.801	0.33389
_RLPGSSKS(ADPr)GPGKDGSRK_	Q96KM6	Zinc finger protein 512B	ZNF512B	S	18	1	3044250000	20	307.95	279.05	1.3625e-38	20190803_LUMOS_D3K_JML-SCL-IAH_ADPr_Tryp_H2O2_04_F5	5	Tryp_04	3	752.337	2253.99	-0.3012	29.449	0.25856
_S(ADPr)AHVTVSGGTPKGEAVLGTHK_	Q9BXS6	Nucleolar and spindle-associated protein 1 (NuSAP)	NUSAP1	S	305	1	3023780000	35	531.72	501.65	1.6953e-155	20190803_LUMOS_D3K_JML-SCL-IAH_ADPr_Tryp_H2O2_03_F5	5	Tryp_03	4	644.29	2573.13	-0.45443	45.805	0.40083
_VARKS(ADPr)APATGGVKKPHR_	Q16695	Histone H3.1t (H3/t) (H3t) (H3/g)	HIST3H3	S	29	1	2983760000	12	218.49	189.59	1.174e-28	20190803_LUMOS_D3K_JML-SCL-IAH_ADPr_Tryp_H2O2_01_F5	5	Tryp_01	4	576.031	2300.09	-1.0623	29.642	0.34963
_RKEPEPKGS(ADPr)TKK_	P39748	Flap endonuclease 1 (FEN-1) (EC 3.1.-.-) (DNase IV) (Flap structure-specific endonuclease 1) (Maturation factor 1) (MF1) (hFEN-1)	FEN1	S	363	1	2975930000	24	251.53	216.77	1.3037e-15	20190803_LUMOS_D3K_JML-SCL-IAH_ADPr_Tryp_H2O2_01_F2	2	Tryp_01	3	642.622	1924.84	0.015185	25.286	0.16146
_S(ADPr)SGRSGSMDPSGAHPSVR_	Q07666	KH domain-containing, RNA-binding, signal transduction-associated protein 1 (GAP-associated tyrosine phosphoprotein p62) (Src-associated in mitosis 68 kDa protein) (Sam68) (p21 Ras GTPase-activating protein-associated p62) (p68)	KHDRBS1	S	14	0.999	2968010000	8	395.9	368.48	7.0367e-95	20190803_LUMOS_D3K_JML-SCL-IAH_ADPr_Tryp_H2O2_02_F1	1	Tryp_02	4	578.974	2311.87	-0.28831	38.613	0.57497
_NRPAPYS(ADPr)RPK_	Q86V81	THO complex subunit 4 (Tho4) (Ally of AML-1 and LEF-1) (Aly/REF export factor) (Transcriptional coactivator Aly/REF) (bZIP-enhancing factor BEF)	ALYREF	S	78	0.996	2959640000	18	115.71	97.275	0.0041505	20190803_LUMOS_D3K_JML-SCL-IAH_ADPr_Tryp_H2O2_02_F2	2	Tryp_02	3	576.241	1725.7	-0.21599	33.594	0.31011
_S(ADPr)GAVTFSSQGRVNPFK_	O75717	WD repeat and HMG-box DNA-binding protein 1 (Acidic nucleoplasmic DNA-binding protein 1) (And-1)	WDHD1	S	900	1	2932610000	31	227.88	205.82	1.625e-42	20190803_LUMOS_D3K_JML-SCL-IAH_ADPr_LysC_H2O2_04_F6	6	LysC_04	3	741.647	2221.92	0.45992	59.693	0.60828
_PEPVKS(ADPr)APVPK_	Q99879	Histone H2B type 1-M (Histone H2B.e) (H2B/e)	HIST1H2BM	S	7	1	2881140000	26	140.45	130.02	0.0002116	20190803_LUMOS_D3K_JML-SCL-IAH_ADPr_Tryp_H2O2_04_F3	3	Tryp_04	3	563.914	1688.72	0.011536	44.261	0.33208
_GGNFGGRS(ADPr)SGPYGGGGQYFAKPR_	P09651	Heterogeneous nuclear ribonucleoprotein A1 (hnRNP A1) (Helix-destabilizing protein) (Single-strand RNA-binding protein) (hnRNP core protein A1) [Cleaved into: Heterogeneous nuclear ribonucleoprotein A1, N-terminally processed]	HNRNPA1	S	337	1	2841260000	6	408.14	370.89	1.9447e-115	20190803_LUMOS_D3K_JML-SCL-IAH_ADPr_Tryp_H2O2_04_F3	3	Tryp_04	4	704.541	2814.13	0.37878	51.778	0.65578
_ESESKKS(ADPr)RPTSKR_	P35251	Replication factor C subunit 1 (Activator 1 140 kDa subunit) (A1 140 kDa subunit) (Activator 1 large subunit) (Activator 1 subunit 1) (DNA-binding protein PO-GA) (Replication factor C 140 kDa subunit) (RF-C 140 kDa subunit) (RFC140) (Replication factor C large subunit)	RFC1	S	529	1	2838670000	19	228.64	196.35	1.2732e-21	20190803_LUMOS_D3K_JML-SCL-IAH_ADPr_Tryp_H2O2_04_F2	2	Tryp_04	4	515.975	2059.87	1.5599	24.535	0.16206
_ASVHSSGRGSNRGSRHS(ADPr)SAPPK_	Q9Y5B9	FACT complex subunit SPT16 (Chromatin-specific transcription elongation factor 140 kDa subunit) (FACT 140 kDa subunit) (FACTp140) (Facilitates chromatin transcription complex subunit SPT16) (hSPT16)	SUPT16H	S	1038	0.995	2815830000	3	232.42	222.85	5.1146e-31	20190803_LUMOS_D3K_JML-SCL-IAH_ADPr_Tryp_H2O2_02_F5	5	Tryp_02	6	460.869	2759.17	0.21155	26.186	0.62582
_QQKPTLS(ADPr)GQRFK_	Q7L1Q6	Basic leucine zipper and W2 domain-containing protein 1 (Protein Orf)	BZW1	S	12	1	2784160000	34	207.83	182.99	8.6501e-22	20190803_LUMOS_D3K_JML-SCL-IAH_ADPr_Tryp_H2O2_03_F4	4	Tryp_03	3	653.622	1957.84	0.2037	41.5	0.3016
_DGAPRRS(ADPr)LNLEDYKK_	Q92541	RNA polymerase-associated protein RTF1 homolog	RTF1	S	697	1	2762580000	75	310.77	294.02	2.9543e-32	20190803_LUMOS_D3K_JML-SCL-IAH_ADPr_LysC_H2O2_04_F3	3	LysC_04	4	576.502	2301.98	-0.16572	45.974	0.35514
_ATRS(ADPr)GAQASSTPLSPTRITR_	P02545	Prelamin-A/C [Cleaved into: Lamin-A/C (70 kDa lamin) (Renal carcinoma antigen NY-REN-32)]	LMNA	S	12	1	2752600000	13	318.49	287.5	1.9892e-64	20190803_LUMOS_D3K_JML-SCL-IAH_ADPr_Tryp_H2O2_03_F5	5	Tryp_03	4	650.547	2598.16	0.29125	49.124	0.31795
_S(ADPr)VGSVGDSPREPR_	Q8IXZ2	Zinc finger CCCH domain-containing protein 3 (Smad-interacting CPSF-like factor)	ZC3H3	S	204	1	2740970000	18	204.5	174.29	1.459e-10	20190803_LUMOS_D3K_JML-SCL-IAH_ADPr_Tryp_H2O2_04_F1	1	Tryp_04	3	628.582	1882.72	0.23677	38.922	0.46356
_S(ADPr)AGGLM(ox)FNTGIGQHILK_	Q9UNQ2	Probable dimethyladenosine transferase (EC 2.1.1.183) (DIM1 dimethyladenosine transferase 1 homolog) (DIM1 dimethyladenosine transferase 1-like) (Probable 18S rRNA (adenine(1779)-N(6)/adenine(1780)-N(6))-dimethyltransferase) (Probable 18S rRNA dimethylase) (Probable S-adenosylmethionine-6-N',N'-adenosyl(rRNA) dimethyltransferase)	DIMT1	S	24	1	2738520000	62	256.52	244.1	7.1143e-30	20190803_LUMOS_D3K_JML-SCL-IAH_ADPr_Tryp_H2O2_01_F3	3	Tryp_01	3	767.664	2299.97	-0.42107	68.561	0.55183
_R(ADPr)LAPEYEAAATRLK_	P30101	Protein disulfide-isomerase A3 (EC 5.3.4.1) (58 kDa glucose-regulated protein) (58 kDa microsomal protein) (p58) (Disulfide isomerase ER-60) (Endoplasmic reticulum resident protein 57) (ER protein 57) (ERp57) (Endoplasmic reticulum resident protein 60) (ER protein 60) (ERp60)	PDIA3	R	62	1	2684270000	52	309.77	290.53	1.5671e-40	20190803_LUMOS_D3K_JML-SCL-IAH_ADPr_LysC_H2O2_04_F3	3	LysC_04	4	533.241	2128.93	-0.36044	53.084	0.3081
_ESESKKS(ADPr)RPTSKRDSLAK_	P35251	Replication factor C subunit 1 (Activator 1 140 kDa subunit) (A1 140 kDa subunit) (Activator 1 large subunit) (Activator 1 subunit 1) (DNA-binding protein PO-GA) (Replication factor C 140 kDa subunit) (RF-C 140 kDa subunit) (RFC140) (Replication factor C large subunit)	RFC1	S	529	0.997	2645940000	18	237.93	222.94	4.1493e-38	20190803_LUMOS_D3K_JML-SCL-IAH_ADPr_Tryp_H2O2_01_F4	4	Tryp_01	3	859.056	2574.15	-0.13839	27.558	0.16233
_S(ADPr)GKNQFNRGGGHRGR_	Q00839	Heterogeneous nuclear ribonucleoprotein U (hnRNP U) (GRIP120) (Nuclear p120 ribonucleoprotein) (Scaffold-attachment factor A) (SAF-A) (p120) (pp120)	HNRNPU	S	695	1	2634800000	8	357.38	321.84	9.58e-97	20190803_LUMOS_D3K_JML-SCL-IAH_ADPr_Tryp_H2O2_01_F6	6	Tryp_01	4	542.978	2167.88	-0.035317	26.574	0.24557
_S(ADPr)GPTSYLHQIRH_	Q5T686	Arginine vasopressin-induced protein 1 (AVP-induced protein 1)	AVPI1	S	136	0.999	2592850000	28	142.83	120.83	8.5493e-10	20190803_LUMOS_D3K_JML-SCL-IAH_ADPr_Tryp_H2O2_04_F3	3	Tryp_04	4	484.949	1935.77	0.13196	52.778	0.38646
_S(ADPr)APPTRGPPPSYGGSSR_	P38159	RNA-binding motif protein, X chromosome (Glycoprotein p43) (Heterogeneous nuclear ribonucleoprotein G) (hnRNP G) [Cleaved into: RNA-binding motif protein, X chromosome, N-terminally processed]	RBMX	S	293	1	2587130000	16	192.15	169.6	2.3648e-09	20190803_LUMOS_D3K_JML-SCL-IAH_ADPr_Tryp_H2O2_02_F2	2	Tryp_02	3	737.967	2210.88	-0.11096	39.682	2.0677
_AAGGATPKKS(ADPr)AK_	P16403	Histone H1.2 (Histone H1c) (Histone H1d) (Histone H1s-1)	HIST1H1C	S	150	0.999	2559440000	22	136.84	95.441	0.00014411	20190803_LUMOS_D3K_JML-SCL-IAH_ADPr_Tryp_H2O2_03_F3	3	Tryp_03	3	543.234	1626.68	0.67225	25.442	0.33603
_SAK(ADPr)KPQSSSTEPARKPGQK_	Q7Z4V5	Hepatoma-derived growth factor-related protein 2 (HDGF-related protein 2) (HRP-2) (Hepatoma-derived growth factor 2) (HDGF-2)	HDGFL2	K	414	0.957	2541110000	3	303	284.99	1.3047e-54	20190803_LUMOS_D3K_JML-SCL-IAH_ADPr_LysC_H2O2_04_F3	3	LysC_04	4	639.043	2552.14	0.37821	27.677	0.30349
_DSKPSSTPR(ADPr)SK_	P06748	Nucleophosmin (NPM) (Nucleolar phosphoprotein B23) (Nucleolar protein NO38) (Numatrin)	NPM1	R	221	0.921	2527740000	8	137.05	111.57	8.466e-05	20190803_LUMOS_D3K_JML-SCL-IAH_ADPr_LysC_H2O2_03_F2	2	LysC_03	3	577.564	1729.67	0.74528	26.562	0.45651
_RDPALNS(ADPr)GVSQKPDPAK_	P11388	DNA topoisomerase 2-alpha (EC 5.6.2.3) (DNA topoisomerase II, alpha isozyme)	TOP2A	S	1449	1	2510750000	50	397.87	377.29	8.8165e-69	20190803_LUMOS_D3K_JML-SCL-IAH_ADPr_LysC_H2O2_02_F2	2	LysC_02	4	581.004	2319.99	0.15585	41.002	0.51225
_SAGGGPSRAGSPR(ADPr)RTSK_	Q96T88	E3 ubiquitin-protein ligase UHRF1 (EC 2.3.2.27) (Inverted CCAAT box-binding protein of 90 kDa) (Nuclear protein 95) (Nuclear zinc finger protein Np95) (HuNp95) (hNp95) (RING finger protein 106) (RING-type E3 ubiquitin transferase UHRF1) (Transcription factor ICBP90) (Ubiquitin-like PHD and RING finger domain-containing protein 1) (hUHRF1) (Ubiquitin-like-containing PHD and RING finger domains protein 1)	UHRF1	R	663	0.986	2495610000	8	128.01	116.43	1.3943e-11	20190803_LUMOS_D3K_JML-SCL-IAH_ADPr_LysC_H2O2_02_F5	5	LysC_02	3	723.978	2168.91	-0.28911	27.265	0.69307
_S(ADPr)TRQTTITSHFAK_	P26358	DNA (cytosine-5)-methyltransferase 1 (Dnmt1) (EC 2.1.1.37) (CXXC-type zinc finger protein 9) (DNA methyltransferase HsaI) (DNA MTase HsaI) (M.HsaI) (MCMT)	DNMT1	S	161	0.999	2495070000	39	280.11	259.05	1.6647e-38	20190803_LUMOS_D3K_JML-SCL-IAH_ADPr_LysC_H2O2_01_F3	3	LysC_01	4	505.465	2017.83	0.63115	44.667	0.34628
_EYEGGRGESSKRDKS(ADPr)KKK_	Q08945	FACT complex subunit SSRP1 (Chromatin-specific transcription elongation factor 80 kDa subunit) (Facilitates chromatin transcription complex 80 kDa subunit) (FACT 80 kDa subunit) (FACTp80) (Facilitates chromatin transcription complex subunit SSRP1) (Recombination signal sequence recognition protein 1) (Structure-specific recognition protein 1) (hSSRP1) (T160)	SSRP1	S	627	1	2482750000	18	435.26	418.38	8.4485e-179	20190803_LUMOS_D3K_JML-SCL-IAH_ADPr_Tryp_H2O2_01_F3	3	Tryp_01	4	653.289	2609.13	-0.33431	24.38	0.079239
_ERS(ADPr)GVSLAALKK_	P10412	Histone H1.4 (Histone H1b) (Histone H1s-4)	HIST1H1E	S	55	1	2476260000	33	212.03	180.28	7.0663e-10	20190803_LUMOS_D3K_JML-SCL-IAH_ADPr_Tryp_H2O2_02_F2	2	Tryp_02	3	600.608	1798.8	-0.50547	49.162	0.4113
_TENSTS(ADPr)APAAKPK_	P07305	Histone H1.0 (Histone H1') (Histone H1(0)) [Cleaved into: Histone H1.0, N-terminally processed]	H1F0	S	7	1	2421120000	10	223.31	205.41	1.459e-10	20190803_LUMOS_D3K_JML-SCL-IAH_ADPr_Tryp_H2O2_04_F0	0	Tryp_04	3	614.915	1841.72	-0.70393	27.726	0.15666
_S(ADPr)LAPKKPPTGPLPPSKEPLK_	P48634	Protein PRRC2A (HLA-B-associated transcript 2) (Large proline-rich protein BAT2) (Proline-rich and coiled-coil-containing protein 2A) (Protein G2)	PRRC2A	S	1191	1	2415470000	31	305.69	291.95	6.0528e-39	20190803_LUMOS_D3K_JML-SCL-IAH_ADPr_Tryp_H2O2_03_F5	5	Tryp_03	4	656.579	2622.29	-0.10987	52.592	2.2283
_RKVS(ADPr)SAEGAAKEEPK_	P05114	Non-histone chromosomal protein HMG-14 (High mobility group nucleosome-binding domain-containing protein 1)	HMGN1	S	7	1	2409980000	67	374.23	332.84	2.2685e-62	20190803_LUMOS_D3K_JML-SCL-IAH_ADPr_LysC_H2O2_01_F0	0	LysC_01	4	532.733	2126.9	0.089059	28.9	0.26617
_SAPR(ADPr)RNKLDHYAIIKFPLTTESAMK_	P62750	60S ribosomal protein L23a (Large ribosomal subunit protein uL23)	RPL23A	R	67	0.97	2409730000	7	390.17	382.24	8.112e-126	20190803_LUMOS_D3K_JML-SCL-IAH_ADPr_LysC_H2O2_02_F6	6	LysC_02	5	686.53	3427.61	-0.34773	65.81	0.21529
_PDPAKS(ADPr)APAPKKGSKK_	P23527	Histone H2B type 1-O (Histone H2B.2) (Histone H2B.n) (H2B/n)	HIST1H2BO	S	7	1	2401650000	26	280.56	262.55	8.3562e-29	20190803_LUMOS_D3K_JML-SCL-IAH_ADPr_Tryp_H2O2_03_F5	5	Tryp_03	4	537.753	2146.98	-0.60901	29.265	0.30704
_GKS(ADPr)GAALSK_	P09874	Poly [ADP-ribose] polymerase 1 (PARP-1) (EC 2.4.2.30) (ADP-ribosyltransferase diphtheria toxin-like 1) (ARTD1) (DNA ADP-ribosyltransferase PARP1) (EC 2.4.2.-) (NAD(+) ADP-ribosyltransferase 1) (ADPRT 1) (Poly[ADP-ribose] synthase 1) (Protein poly-ADP-ribosyltransferase PARP1) (EC 2.4.2.-)	PARP1	S	499	0.999	2361090000	15	138.54	98.193	1.3884e-06	20190803_LUMOS_D3K_JML-SCL-IAH_ADPr_Tryp_H2O2_04_F6	6	Tryp_04	3	453.85	1358.53	0.64746	29.918	0.16658
_FRGQREGS(ADPr)RGPRGQR_	Q9NR30	Nucleolar RNA helicase 2 (EC 3.6.4.13) (DEAD box protein 21) (Gu-alpha) (Nucleolar RNA helicase Gu) (Nucleolar RNA helicase II) (RH II/Gu)	DDX21	S	751	1	2355040000	12	293.88	275.86	6.7037e-51	20190803_LUMOS_D3K_JML-SCL-IAH_ADPr_Tryp_H2O2_04_F5	5	Tryp_04	4	572.001	2283.98	-0.83824	28.032	0.32635
_S(ADPr)YSFHQSQHRK_	Q8NEY8	Periphilin-1 (CDC7 expression repressor) (CR) (Gastric cancer antigen Ga50)	PPHLN1	S	161	1	2351050000	41	303.18	303.18	1.5857e-31	20190803_LUMOS_D3K_JML-SCL-IAH_ADPr_LysC_H2O2_04_F3	3	LysC_04	4	487.19	1944.73	-0.035152	33.154	0.2256
_SDLYS(ADPr)SGRDR_	P38159	RNA-binding motif protein, X chromosome (Glycoprotein p43) (Heterogeneous nuclear ribonucleoprotein G) (hnRNP G) [Cleaved into: RNA-binding motif protein, X chromosome, N-terminally processed]	RBMX	S	336	0.997	2339260000	4	155.07	111.98	3.3028e-10	20190803_LUMOS_D3K_JML-SCL-IAH_ADPr_Tryp_H2O2_02_F1	1	Tryp_02	3	566.205	1695.59	-0.29688	36.253	0.21544
_IAPRPAS(ADPr)GPIRPIVR_	P26373	60S ribosomal protein L13 (Breast basic conserved protein 1) (Large ribosomal subunit protein eL13)	RPL13	S	52	1	2303290000	22	202.65	187.49	7.663e-15	20190803_LUMOS_D3K_JML-SCL-IAH_ADPr_Tryp_H2O2_02_F5	5	Tryp_02	4	536.016	2140.03	-0.23284	54.998	0.35571
_PEPTKS(ADPr)APAPKKGSKK_	P58876	Histone H2B type 1-D (HIRA-interacting protein 2) (Histone H2B.1 B) (Histone H2B.b) (H2B/b)	HIST1H2BD	S	7	1	2295180000	26	296.52	278.13	6.9737e-39	20190803_LUMOS_D3K_JML-SCL-IAH_ADPr_Tryp_H2O2_01_F4	4	Tryp_01	4	548.759	2191.01	0.049614	28.207	0.52905
_ASVHSSGRGS(ADPr)NRGSR_	Q9Y5B9	FACT complex subunit SPT16 (Chromatin-specific transcription elongation factor 140 kDa subunit) (FACT 140 kDa subunit) (FACTp140) (Facilitates chromatin transcription complex subunit SPT16) (hSPT16)	SUPT16H	S	1031	1	2289500000	7	339.22	297.6	3.7129e-51	20190803_LUMOS_D3K_JML-SCL-IAH_ADPr_Tryp_H2O2_02_F2	2	Tryp_02	3	685.943	2054.81	0.50726	25.059	0.33864
_ATGAATPKKS(ADPr)AKKTPK_	P10412	Histone H1.4 (Histone H1b) (Histone H1s-4)	HIST1H1E	S	150	1	2270790000	17	296.75	257.96	2.6976e-40	20190803_LUMOS_D3K_JML-SCL-IAH_ADPr_Tryp_H2O2_03_F5	5	Tryp_03	4	532.257	2125	-0.30656	26.325	0.23055
_PEPTKS(ADPr)APAPKK_	P58876	Histone H2B type 1-D (HIRA-interacting protein 2) (Histone H2B.1 B) (Histone H2B.b) (H2B/b)	HIST1H2BD	S	7	1	2236700000	20	155.06	119.53	6.4303e-10	20190803_LUMOS_D3K_JML-SCL-IAH_ADPr_Tryp_H2O2_01_F2	2	Tryp_01	3	597.929	1790.76	0.10575	31.929	0.28698
_GRASWKS(ADPr)NRWPQENKETQK_	Q8N3Z6	Zinc finger CCHC domain-containing protein 7 (TRAMP-like complex RNA-binding factor ZCCHC7)	ZCCHC7	S	436	1	2228910000	16	456.62	439.73	4.6035e-80	20190803_LUMOS_D3K_JML-SCL-IAH_ADPr_Tryp_H2O2_03_F4	4	Tryp_03	4	718.564	2870.23	0.035901	40.556	0.36972
_KTPTS(ADPr)SGKPSAKK_	Q02880	DNA topoisomerase 2-beta (EC 5.6.2.3) (DNA topoisomerase II, beta isozyme)	TOP2B	S	1320	0.971	2216540000	6	184.71	124.45	1.5478e-10	20190803_LUMOS_D3K_JML-SCL-IAH_ADPr_Tryp_H2O2_01_F4	4	Tryp_01	4	465.209	1856.81	0.66119	26.246	0.22837
_NVRQQRQAAS(ADPr)K_	Q9H1E3	Nuclear ubiquitous casein and cyclin-dependent kinase substrate 1 (P1)	NUCKS1	S	97	1	2213980000	26	157.34	129.86	1.0412e-12	20190803_LUMOS_D3K_JML-SCL-IAH_ADPr_LysC_H2O2_04_F2	2	LysC_04	3	609.595	1825.76	0.023412	25.837	0.42238
_S(ADPr)KGESDDFHMDFDSAVAPRAK_	P11388	DNA topoisomerase 2-alpha (EC 5.6.2.3) (DNA topoisomerase II, alpha isozyme)	TOP2A	S	1491	0.985	2211470000	25	494.41	472.36	1.2872e-222	20190803_LUMOS_D3K_JML-SCL-IAH_ADPr_LysC_H2O2_01_F3	3	LysC_01	4	713.532	2850.1	-0.9296	59.361	0.67535
_TSY(ADPr)AQHQQVRQIRK_	P61247	40S ribosomal protein S3a (Small ribosomal subunit protein eS1) (v-fos transformation effector protein) (Fte-1)	RPS3A	Y	155	1	2211440000	20	345.97	302.38	3.9006e-76	20190803_LUMOS_D3K_JML-SCL-IAH_ADPr_LysC_H2O2_02_F5	5	LysC_02	4	571.756	2282.99	0.092498	33.047	0.46904
_GGNFGGRSS(ADPr)GPYGGGGQYFAKPR_	P09651	Heterogeneous nuclear ribonucleoprotein A1 (hnRNP A1) (Helix-destabilizing protein) (Single-strand RNA-binding protein) (hnRNP core protein A1) [Cleaved into: Heterogeneous nuclear ribonucleoprotein A1, N-terminally processed]	HNRNPA1	S	338	0.999	2206710000	11	350.72	334.87	2.5761e-97	20190803_LUMOS_D3K_JML-SCL-IAH_ADPr_Tryp_H2O2_03_F6	6	Tryp_03	4	704.541	2814.13	-0.59334	51.433	0.17571
_AGPNASIISLKS(ADPr)DKK_	Q9H0A0	RNA cytidine acetyltransferase (EC 2.3.1.-) (18S rRNA cytosine acetyltransferase) (N-acetyltransferase 10) (N-acetyltransferase-like protein) (hALP)	NAT10	S	990	1	2198790000	37	353.5	323.3	4.7579e-51	20190803_LUMOS_D3K_JML-SCL-IAH_ADPr_Tryp_H2O2_03_F3	3	Tryp_03	4	518.238	2068.92	-0.054393	50.551	0.48529
_(ac)SESSSKS(ADPr)SQPLASKQEK_	P17096	High mobility group protein HMG-I/HMG-Y (HMG-I(Y)) (High mobility group AT-hook protein 1) (High mobility group protein A1) (High mobility group protein R)	HMGA1	S	8	0.997	2198010000	18	243.11	208.85	1.1215e-28	20190803_LUMOS_D3K_JML-SCL-IAH_ADPr_Tryp_H2O2_03_F3	3	Tryp_03	3	797.663	2389.97	0.39392	34.823	0.56777
_EPGRS(ADPr)GLSGAGR_	H7C4F1	Arf-GAP with GTPase, ANK repeat and PH domain-containing protein 3 (Fragment)	AGAP3	S	15	0.997	2161160000	25	86.344	58.14	0.012483	20190803_LUMOS_D3K_JML-SCL-IAH_ADPr_Tryp_H2O2_03_F2	2	Tryp_03	3	562.221	1683.64	0.18794	29.901	0.3296
_SGAALSKKS(ADPr)KGQVKEEGINKSEK_	P09874	Poly [ADP-ribose] polymerase 1 (PARP-1) (EC 2.4.2.30) (ADP-ribosyltransferase diphtheria toxin-like 1) (ARTD1) (DNA ADP-ribosyltransferase PARP1) (EC 2.4.2.-) (NAD(+) ADP-ribosyltransferase 1) (ADPRT 1) (Poly[ADP-ribose] synthase 1) (Protein poly-ADP-ribosyltransferase PARP1) (EC 2.4.2.-)	PARP1	S	507	0.999	2148110000	20	495.61	480.73	2.2462e-135	20190803_LUMOS_D3K_JML-SCL-IAH_ADPr_Tryp_H2O2_01_F6	6	Tryp_01	4	736.851	2943.37	0.068136	32.562	0.18288
_LLQLVEDRGSGRS(ADPr)RGRGGMK_	P17844	Probable ATP-dependent RNA helicase DDX5 (EC 3.6.4.13) (DEAD box protein 5) (RNA helicase p68)	DDX5	S	483	1	2138700000	18	420.66	399.42	6.9522e-152	20190803_LUMOS_D3K_JML-SCL-IAH_ADPr_LysC_H2O2_02_F5	5	LysC_02	5	543.454	2712.23	-0.34308	48.137	0.37382
_S(ADPr)SKPSKPEKDKEPRK_	P35251	Replication factor C subunit 1 (Activator 1 140 kDa subunit) (A1 140 kDa subunit) (Activator 1 large subunit) (Activator 1 subunit 1) (DNA-binding protein PO-GA) (Replication factor C 140 kDa subunit) (RF-C 140 kDa subunit) (RFC140) (Replication factor C large subunit)	RFC1	S	1126	0.973	2129740000	6	325.78	301.89	5.2004e-39	20190803_LUMOS_D3K_JML-SCL-IAH_ADPr_Tryp_H2O2_02_F2	2	Tryp_02	4	571.261	2281.01	0.43953	25.701	0.49911
_LRS(ADPr)AGAAQKKPAATTAK_	Q6PL18	ATPase family AAA domain-containing protein 2 (EC 3.6.1.3) (AAA nuclear coregulator cancer-associated protein) (ANCCA)	ATAD2	S	41	1	2123500000	23	366.15	338.72	3.5004e-78	20190803_LUMOS_D3K_JML-SCL-IAH_ADPr_Tryp_H2O2_01_F4	4	Tryp_01	4	553.513	2210.02	0.34486	31.195	0.39073
_S(ADPr)GAISAIK_	P18615	Negative elongation factor E (NELF-E) (RNA-binding protein RD)	NELFE	S	71	1	2120670000	5	73.248	43.082	0.0041591	20190803_LUMOS_D3K_JML-SCL-IAH_ADPr_LysC_H2O2_04_F0	0	LysC_04	2	644.255	1286.49	-0.69255	45.743	1.2278
_S(ADPr)VKRNTDVPESQQNFHRPVK_	Q92576	PHD finger protein 3	PHF3	S	527	1	2120000000	14	554.6	524.03	2.3564e-178	20190803_LUMOS_D3K_JML-SCL-IAH_ADPr_Tryp_H2O2_02_F3	3	Tryp_02	5	582.265	2906.29	-0.030704	39.882	0.32604
_SGGPPPKRS(ADPr)APSGPVR_	P38159	RNA-binding motif protein, X chromosome (Glycoprotein p43) (Heterogeneous nuclear ribonucleoprotein G) (hnRNP G) [Cleaved into: RNA-binding motif protein, X chromosome, N-terminally processed]	RBMX	S	165	1	2058830000	21	188.91	173.92	4.0567e-09	20190803_LUMOS_D3K_JML-SCL-IAH_ADPr_Tryp_H2O2_04_F3	3	Tryp_04	3	696.64	2086.9	0.0441	35.906	2.2047
_QFSEERIRS(ADPr)GVK_	P39748	Flap endonuclease 1 (FEN-1) (EC 3.1.-.-) (DNase IV) (Flap structure-specific endonuclease 1) (Maturation factor 1) (MF1) (hFEN-1)	FEN1	S	323	1	2056020000	35	259.58	215.98	1.529e-20	20190803_LUMOS_D3K_JML-SCL-IAH_ADPr_LysC_H2O2_04_F1	1	LysC_04	3	659.614	1975.82	-0.10159	44.417	0.56802
_S(ADPr)GTQPHAATR_	Q92766	Ras-responsive element-binding protein 1 (RREB-1) (Finger protein in nuclear bodies) (Raf-responsive zinc finger protein LZ321) (Zinc finger motif enhancer-binding protein 1) (Zep-1)	RREB1	S	567	1	2051400000	5	193.41	158.85	1.6917e-09	20190803_LUMOS_D3K_JML-SCL-IAH_ADPr_Tryp_H2O2_03_F0	0	Tryp_03	3	522.863	1565.57	-0.28776	25.409	0.30002
_S(ADPr)ARLSAKPAPPKPEPKPK_	P05204	Non-histone chromosomal protein HMG-17 (High mobility group nucleosome-binding domain-containing protein 2)	HMGN2	S	25	1	2044590000	9	300.55	276.87	3.7854e-38	20190803_LUMOS_D3K_JML-SCL-IAH_ADPr_Tryp_H2O2_03_F4	4	Tryp_03	5	488.842	2439.17	-0.2903	38.556	0.17969
_AGPNASIISLKS(ADPr)DKKRKLEAK_	Q9H0A0	RNA cytidine acetyltransferase (EC 2.3.1.-) (18S rRNA cytosine acetyltransferase) (N-acetyltransferase 10) (N-acetyltransferase-like protein) (hALP)	NAT10	S	990	0.999	2032160000	11	406.41	389.52	8.5313e-135	20190803_LUMOS_D3K_JML-SCL-IAH_ADPr_Tryp_H2O2_03_F5	5	Tryp_03	5	559.883	2794.38	0.036869	46.632	0.25339
_AAGPSLSHTS(ADPr)GGTQSK_	P27694	Replication protein A 70 kDa DNA-binding subunit (RP-A p70) (Replication factor A protein 1) (RF-A protein 1) (Single-stranded DNA-binding protein) [Cleaved into: Replication protein A 70 kDa DNA-binding subunit, N-terminally processed]	RPA1	S	177	1	2026700000	36	293.62	278.45	2.6826e-29	20190803_LUMOS_D3K_JML-SCL-IAH_ADPr_Tryp_H2O2_02_F1	1	Tryp_02	3	676.268	2025.78	0.088935	35.85	0.37744
_RKS(ADPr)NFSNSADDIK_	P45973	Chromobox protein homolog 5 (Antigen p25) (Heterochromatin protein 1 homolog alpha) (HP1 alpha)	CBX5	S	92	1	2020900000	23	262.61	219.63	7.5425e-30	20190803_LUMOS_D3K_JML-SCL-IAH_ADPr_Tryp_H2O2_03_F4	4	Tryp_03	3	674.937	2021.79	0.064417	38.188	0.18824
_NAKKPPEKLPVS(ADPr)SKPGK_	P35251	Replication factor C subunit 1 (Activator 1 140 kDa subunit) (A1 140 kDa subunit) (Activator 1 large subunit) (Activator 1 subunit 1) (DNA-binding protein PO-GA) (Replication factor C 140 kDa subunit) (RF-C 140 kDa subunit) (RFC140) (Replication factor C large subunit)	RFC1	S	92	1	2018100000	28	266.74	249.15	7.2509e-23	20190803_LUMOS_D3K_JML-SCL-IAH_ADPr_Tryp_H2O2_03_F4	4	Tryp_03	5	470.031	2345.12	0.15998	39.071	0.44222
_KSTPSRGSSSKSS(ADPr)SR_	Q08945	FACT complex subunit SSRP1 (Chromatin-specific transcription elongation factor 80 kDa subunit) (Facilitates chromatin transcription complex 80 kDa subunit) (FACT 80 kDa subunit) (FACTp80) (Facilitates chromatin transcription complex subunit SSRP1) (Recombination signal sequence recognition protein 1) (Structure-specific recognition protein 1) (hSSRP1) (T160)	SSRP1	S	652	0.955	2003270000	3	179.8	154.33	6.863e-15	20190803_LUMOS_D3K_JML-SCL-IAH_ADPr_Tryp_H2O2_01_F4	4	Tryp_01	3	693.955	2078.84	-0.075722	24.508	0.4698
_PARS(ADPr)GAQFC(ca)RR_	P29372-2	DNA-3-methyladenine glycosylase (EC 3.2.2.21) (3-alkyladenine DNA glycosylase) (3-methyladenine DNA glycosidase) (ADPG) (N-methylpurine-DNA glycosylase)	MPG	S	5	1	2002890000	19	150.27	130.06	5.0518e-10	20190803_LUMOS_D3K_JML-SCL-IAH_ADPr_Tryp_H2O2_02_F3	3	Tryp_02	3	616.245	1845.71	0.17079	33.124	0.23669
_SRFYS(ADPr)GFNSRPRGR_	Q86U42	Polyadenylate-binding protein 2 (PABP-2) (Poly(A)-binding protein 2) (Nuclear poly(A)-binding protein 1) (Poly(A)-binding protein II) (PABII) (Polyadenylate-binding nuclear protein 1)	PABPN1	S	282	1	2000810000	8	376.67	345.78	5.3603e-103	20190803_LUMOS_D3K_JML-SCL-IAH_ADPr_Tryp_H2O2_02_F5	5	Tryp_02	4	557.735	2226.91	0.024162	46.118	0.29568
_DKDPVNKS(ADPr)GGK_	P62851	40S ribosomal protein S25 (Small ribosomal subunit protein eS25)	RPS25	S	26	0.995	1994510000	2	144.77	101.14	1.4815e-06	20190803_LUMOS_D3K_JML-SCL-IAH_ADPr_Tryp_H2O2_01_F0	0	Tryp_01	3	562.557	1684.65	0.12695	25.205	0.34586
_S(ADPr)FYSSHYAR_	Q8NEY8	Periphilin-1 (CDC7 expression repressor) (CR) (Gastric cancer antigen Ga50)	PPHLN1	S	110	1	1989980000	34	214.32	177.9	7.599e-09	20190803_LUMOS_D3K_JML-SCL-IAH_ADPr_Tryp_H2O2_02_F1	1	Tryp_02	3	553.527	1657.56	-0.29146	43.999	0.33947
_S(ADPr)AVKKKPQK_	Q14978	Nucleolar and coiled-body phosphoprotein 1 (140 kDa nucleolar phosphoprotein) (Nopp140) (Hepatitis C virus NS5A-transactivated protein 13) (HCV NS5A-transactivated protein 13) (Nucleolar 130 kDa protein) (Nucleolar phosphoprotein p130)	NOLC1	S	488	1	1987700000	15	138.54	73.32	0.00020976	20190803_LUMOS_D3K_JML-SCL-IAH_ADPr_Tryp_H2O2_02_F2	2	Tryp_02	3	518.907	1553.7	0.45803	24.647	0.27801
_KRTNYQAYRS(ADPr)YLNR_	P35251	Replication factor C subunit 1 (Activator 1 140 kDa subunit) (A1 140 kDa subunit) (Activator 1 large subunit) (Activator 1 subunit 1) (DNA-binding protein PO-GA) (Replication factor C 140 kDa subunit) (RF-C 140 kDa subunit) (RFC140) (Replication factor C large subunit)	RFC1	S	384	1	1984800000	8	375.86	341.43	1.2521e-87	20190803_LUMOS_D3K_JML-SCL-IAH_ADPr_Tryp_H2O2_03_F6	6	Tryp_03	4	594.259	2373.01	-0.44175	48.308	0.4817
_KQPPVSPGTALVGS(ADPr)QKEPSEVPTPKRPR_	P17096	High mobility group protein HMG-I/HMG-Y (HMG-I(Y)) (High mobility group AT-hook protein 1) (High mobility group protein A1) (High mobility group protein R)	HMGA1	S	44	1	1960190000	12	389.5	368.55	1.3807e-139	20190803_LUMOS_D3K_JML-SCL-IAH_ADPr_Tryp_H2O2_01_F5	5	Tryp_01	5	702.546	3507.69	-0.4245	52.161	0.87587
_SSGRS(ADPr)GSM(ox)DPSGAHPSVR_	Q07666	KH domain-containing, RNA-binding, signal transduction-associated protein 1 (GAP-associated tyrosine phosphoprotein p62) (Src-associated in mitosis 68 kDa protein) (Sam68) (p21 Ras GTPase-activating protein-associated p62) (p68)	KHDRBS1	S	18	1	1934330000	49	220.69	210.32	6.7886e-16	20190803_LUMOS_D3K_JML-SCL-IAH_ADPr_Tryp_H2O2_02_F4	4	Tryp_02	3	776.962	2327.86	-0.161	38.704	0.20791
_(ac)AAAAAAAAAAGAAGGRGS(ADPr)GPGR_	Q86U42	Polyadenylate-binding protein 2 (PABP-2) (Poly(A)-binding protein 2) (Nuclear poly(A)-binding protein 1) (Poly(A)-binding protein II) (PABII) (Polyadenylate-binding nuclear protein 1)	PABPN1	S	19	0.999	1932740000	6	147.26	139.94	2.2533e-11	20190803_LUMOS_D3K_JML-SCL-IAH_ADPr_Tryp_H2O2_04_F6	6	Tryp_04	3	764.988	2291.94	0.092772	58.384	0.72152
_S(ADPr)LRTTAPSHAK_	Q96QC0	Serine/threonine-protein phosphatase 1 regulatory subunit 10 (MHC class I region proline-rich protein CAT53) (PP1-binding protein of 114 kDa) (Phosphatase 1 nuclear targeting subunit) (Protein FB19) (p99)	PPP1R10	S	197	1	1930450000	37	222.42	196.95	2.9415e-09	20190803_LUMOS_D3K_JML-SCL-IAH_ADPr_LysC_H2O2_04_F2	2	LysC_04	3	570.573	1708.7	-0.35289	32.747	0.3775
_LRGHVS(ADPr)HGHGR_	P46776	60S ribosomal protein L27a (Large ribosomal subunit protein uL15)	RPL27A	S	16	1	1930090000	26	244.63	212.99	3.206e-15	20190803_LUMOS_D3K_JML-SCL-IAH_ADPr_Tryp_H2O2_01_F4	4	Tryp_01	3	585.24	1752.7	0.96016	25.565	0.10691
_GS(ADPr)GRPLPGRK_	Q86U38	Nucleolar protein 9	NOP9	S	28	0.999	1927050000	35	91.867	60.445	0.0063298	20190803_LUMOS_D3K_JML-SCL-IAH_ADPr_LysC_H2O2_02_F3	3	LysC_02	3	522.559	1564.65	-0.59818	31.793	0.50845
_S(ADPr)GKNQFNR_	Q00839	Heterogeneous nuclear ribonucleoprotein U (hnRNP U) (GRIP120) (Nuclear p120 ribonucleoprotein) (Scaffold-attachment factor A) (SAF-A) (p120) (pp120)	HNRNPU	S	695	1	1902170000	15	181.49	107.87	6.1718e-05	20190803_LUMOS_D3K_JML-SCL-IAH_ADPr_Tryp_H2O2_02_F0	0	Tryp_02	3	497.852	1490.53	0.39588	27.128	0.20665
_LLSISGKRS(ADPr)APGGGSK_	P06748	Nucleophosmin (NPM) (Nucleolar phosphoprotein B23) (Nucleolar protein NO38) (Numatrin)	NPM1	S	143	1	1896940000	27	311.88	286.58	6.0423e-43	20190803_LUMOS_D3K_JML-SCL-IAH_ADPr_LysC_H2O2_02_F5	5	LysC_02	3	685.98	2054.92	-0.12406	45.34	0.67081
_S(ADPr)SGPTSLFAVTVAPPGARQGQQQAGGKK_	Q00839	Heterogeneous nuclear ribonucleoprotein U (hnRNP U) (GRIP120) (Nuclear p120 ribonucleoprotein) (Scaffold-attachment factor A) (SAF-A) (p120) (pp120)	HNRNPU	S	187	0.958	1885800000	10	332.99	316.97	7.037e-87	20190803_LUMOS_D3K_JML-SCL-IAH_ADPr_Tryp_H2O2_04_F6	6	Tryp_04	4	817.38	3265.49	-0.30172	66.781	0.67734
_GRPKGS(ADPr)GTTRPK_	P51608	Methyl-CpG-binding protein 2 (MeCp-2 protein) (MeCp2)	MECP2	S	194	1	1885650000	18	167.67	142.84	7.3797e-10	20190803_LUMOS_D3K_JML-SCL-IAH_ADPr_Tryp_H2O2_02_F5	5	Tryp_02	3	594.928	1781.76	-0.45113	25.854	0.3937
_S(ADPr)APATGGVKKPHRYRPGTVALREIR_	P68431	Histone H3.1 (Histone H3/a) (Histone H3/b) (Histone H3/c) (Histone H3/d) (Histone H3/f) (Histone H3/h) (Histone H3/i) (Histone H3/j) (Histone H3/k) (Histone H3/l)	HIST1H3A	S	29	0.961	1870090000	2	110.44	100.21	1.7823e-06	20190803_LUMOS_D3K_JML-SCL-IAH_ADPr_Tryp_H2O2_01_F6	6	Tryp_01	5	652.527	3257.6	-1.3901	45.229	0.40786
_SRQGSTQGRLDDFFKVTGSLS(ADPr)SAK_	P39748	Flap endonuclease 1 (FEN-1) (EC 3.1.-.-) (DNase IV) (Flap structure-specific endonuclease 1) (Maturation factor 1) (MF1) (hFEN-1)	FEN1	S	351	1	1856240000	10	423.25	399.74	6.9531e-136	20190803_LUMOS_D3K_JML-SCL-IAH_ADPr_Tryp_H2O2_04_F5	5	Tryp_04	4	779.099	3112.37	-0.17881	66.708	0.49095
_SYLS(ADPr)GGAGAAGGGGADPGNK_	P25490	Transcriptional repressor protein YY1 (Delta transcription factor) (INO80 complex subunit S) (NF-E1) (Yin and yang 1) (YY-1)	YY1	S	187	1	1848470000	20	379.39	355.51	1.7816e-64	20190803_LUMOS_D3K_JML-SCL-IAH_ADPr_Tryp_H2O2_02_F1	1	Tryp_02	3	735.614	2203.82	0.087637	44.146	3.4634
_GPLATGGIKKS(ADPr)GKK_	Q9Y2S6	Translation machinery-associated protein 7 (Coiled-coil domain-containing protein 72)	TMA7	S	61	1	1833400000	25	305.4	279.12	1.4493e-39	20190803_LUMOS_D3K_JML-SCL-IAH_ADPr_Tryp_H2O2_04_F6	6	Tryp_04	4	471.476	1881.88	-0.022548	35.203	0.2109
_PEPTKS(ADPr)APAPK_	P58876	Histone H2B type 1-D (HIRA-interacting protein 2) (Histone H2B.1 B) (Histone H2B.b) (H2B/b)	HIST1H2BD	S	7	0.939	1828810000	9	119.68	81.113	0.00021836	20190803_LUMOS_D3K_JML-SCL-IAH_ADPr_Tryp_H2O2_03_F0	0	Tryp_03	3	555.23	1662.67	-0.48648	31.719	0.60675
_S(ADPr)GKNQFNRGGGHR_	Q00839	Heterogeneous nuclear ribonucleoprotein U (hnRNP U) (GRIP120) (Nuclear p120 ribonucleoprotein) (Scaffold-attachment factor A) (SAF-A) (p120) (pp120)	HNRNPU	S	695	1	1789810000	17	317.98	273.67	1.2704e-73	20190803_LUMOS_D3K_JML-SCL-IAH_ADPr_Tryp_H2O2_02_F3	3	Tryp_02	4	489.697	1954.76	-0.11143	27.403	0.19179
_VSSQFDPNKQTPS(ADPr)GKK_	Q01780	Exosome component 10 (EC 3.1.13.-) (Autoantigen PM/Scl 2) (P100 polymyositis-scleroderma overlap syndrome-associated autoantigen) (Polymyositis/scleroderma autoantigen 100 kDa) (PM/Scl-100) (Polymyositis/scleroderma autoantigen 2)	EXOSC10	S	848	1	1784870000	19	207.95	196.03	2.0412e-09	20190803_LUMOS_D3K_JML-SCL-IAH_ADPr_Tryp_H2O2_04_F3	3	Tryp_04	3	763.658	2287.95	0.20323	38.51	0.3732
_LARAS(ADPr)GNYATVISHNPETK_	P62917	60S ribosomal protein L8 (Large ribosomal subunit protein uL2)	RPL8	S	130	1	1780030000	59	302.2	289.4	6.5267e-83	20190803_LUMOS_D3K_JML-SCL-IAH_ADPr_LysC_H2O2_04_F3	3	LysC_04	4	643.282	2569.1	-0.076369	50.263	0.35622
_S(ADPr)LGTQPPKKAVEK_	Q14978	Nucleolar and coiled-body phosphoprotein 1 (140 kDa nucleolar phosphoprotein) (Nopp140) (Hepatitis C virus NS5A-transactivated protein 13) (HCV NS5A-transactivated protein 13) (Nucleolar 130 kDa protein) (Nucleolar phosphoprotein p130)	NOLC1	S	303	1	1776330000	19	164.64	143.85	5.2732e-07	20190803_LUMOS_D3K_JML-SCL-IAH_ADPr_Tryp_H2O2_01_F2	2	Tryp_01	3	641.959	1922.85	-0.25282	37.274	0.65411
_EHTGRLVIGDHKS(ADPr)TSHFR_	O00193	Small acidic protein	SMAP	S	63	1	1775600000	28	546.35	525.11	3.7233e-179	20190803_LUMOS_D3K_JML-SCL-IAH_ADPr_Tryp_H2O2_04_F4	4	Tryp_04	4	655.288	2617.12	-0.18484	40.528	0.30251
_GAS(ADPr)FVTSTNPRK_	P49916	DNA ligase 3 (EC 6.5.1.1) (DNA ligase III) (Polydeoxyribonucleotide synthase [ATP] 3)	LIG3	S	216	1	1766470000	46	149.65	132.98	2.7276e-10	20190803_LUMOS_D3K_JML-SCL-IAH_ADPr_Tryp_H2O2_04_F1	1	Tryp_04	3	602.58	1804.72	-0.85188	42.406	0.29083
_S(ADPr)AHGGLQRGNK_	Q6PJP8	DNA cross-link repair 1A protein (SNM1 homolog A) (hSNM1) (hSNM1A)	DCLRE1A	S	675	1	1752150000	20	278.86	258.08	1.6819e-20	20190803_LUMOS_D3K_JML-SCL-IAH_ADPr_Tryp_H2O2_01_F1	1	Tryp_01	3	555.889	1664.65	-0.045873	27.15	0.18968
_AARKS(ADPr)APATGGVK_	P68431	Histone H3.1 (Histone H3/a) (Histone H3/b) (Histone H3/c) (Histone H3/d) (Histone H3/f) (Histone H3/h) (Histone H3/i) (Histone H3/j) (Histone H3/k) (Histone H3/l)	HIST1H3A	S	29	1	1751550000	16	203.55	169.59	8.9465e-10	20190803_LUMOS_D3K_JML-SCL-IAH_ADPr_Tryp_H2O2_01_F3	3	Tryp_01	3	585.592	1753.75	0.04398	30.18	0.31144
_SKGQVKEEGINKS(ADPr)EK_	P09874	Poly [ADP-ribose] polymerase 1 (PARP-1) (EC 2.4.2.30) (ADP-ribosyltransferase diphtheria toxin-like 1) (ARTD1) (DNA ADP-ribosyltransferase PARP1) (EC 2.4.2.-) (NAD(+) ADP-ribosyltransferase 1) (ADPRT 1) (Poly[ADP-ribose] synthase 1) (Protein poly-ADP-ribosyltransferase PARP1) (EC 2.4.2.-)	PARP1	S	519	0.986	1747280000	11	259.35	228.46	5.1315e-39	20190803_LUMOS_D3K_JML-SCL-IAH_ADPr_Tryp_H2O2_03_F3	3	Tryp_03	3	734.654	2200.94	0.082303	30.299	0.18967
_(ac)S(ADPr)AARESHPHGVK_	O00193	Small acidic protein	SMAP	S	2	1	1744210000	24	222	192.08	5.7121e-15	20190803_LUMOS_D3K_JML-SCL-IAH_ADPr_Tryp_H2O2_03_F1	1	Tryp_03	3	620.247	1857.72	-0.5568	30.899	0.41263
_S(ADPr)GKFMNPTDQARK_	Q9Y2W2	WW domain-binding protein 11 (WBP-11) (Npw38-binding protein) (NpwBP) (SH3 domain-binding protein SNP70) (Splicing factor that interacts with PQBP-1 and PP1)	WBP11	S	11	1	1739940000	21	222.3	185.85	2.0378e-21	20190803_LUMOS_D3K_JML-SCL-IAH_ADPr_Tryp_H2O2_03_F3	3	Tryp_03	3	674.271	2019.79	-0.48375	41.221	0.54609
_RVGLFHSDRS(ADPr)KLQK_	Q8IXK0	Polyhomeotic-like protein 2 (hPH2) (Early development regulatory protein 2)	PHC2	S	685	1	1734140000	17	358.12	334.24	1.9839e-74	20190803_LUMOS_D3K_JML-SCL-IAH_ADPr_Tryp_H2O2_01_F6	6	Tryp_01	4	553.757	2211	-0.21907	42.75	0.20383
_IKGEH(ADPr)PGLSIGDVAK_	P09429	High mobility group protein B1 (High mobility group protein 1) (HMG-1)	HMGB1	H	117	0.999	1725390000	26	211.46	139.26	1.8517e-22	20190803_LUMOS_D3K_JML-SCL-IAH_ADPr_Tryp_H2O2_02_F3	3	Tryp_02	3	687.973	2060.9	-0.087319	54.321	0.5131
_S(ADPr)KGKFDGAKGPAK_	O15347	High mobility group protein B3 (High mobility group protein 2a) (HMG-2a) (High mobility group protein 4) (HMG-4)	HMGB3	S	162	0.999	1722630000	19	214.12	190.09	8.0018e-30	20190803_LUMOS_D3K_JML-SCL-IAH_ADPr_Tryp_H2O2_04_F6	6	Tryp_04	4	458.7	1830.77	0.32354	30.886	0.25991
_RRDDGLS(ADPr)AAARK_	P84101	Small EDRK-rich factor 2 (Gastric cancer-related protein VRG107) (Protein 4F5-related) (4F5rel) (h4F5rel)	SERF2	S	32	1	1712910000	57	269.99	239.82	2.1528e-26	20190803_LUMOS_D3K_JML-SCL-IAH_ADPr_LysC_H2O2_03_F3	3	LysC_03	4	464.95	1855.77	0.21764	33.582	0.25739
_IDEMPEAAVKS(ADPr)TANK_	P51858	Hepatoma-derived growth factor (HDGF) (High mobility group protein 1-like 2) (HMG-1L2)	HDGF	S	40	0.997	1694530000	22	210.35	196.54	1.7655e-22	20190803_LUMOS_D3K_JML-SCL-IAH_ADPr_Tryp_H2O2_02_F0	0	Tryp_02	3	715.625	2143.85	-0.69842	50.988	0.39895
_ESQQHSKS(ADPr)SADKIGEVSSPK_	P35251	Replication factor C subunit 1 (Activator 1 140 kDa subunit) (A1 140 kDa subunit) (Activator 1 large subunit) (Activator 1 subunit 1) (DNA-binding protein PO-GA) (Replication factor C 140 kDa subunit) (RF-C 140 kDa subunit) (RFC140) (Replication factor C large subunit)	RFC1	S	302	1	1684240000	40	438.85	404.46	5.866e-95	20190803_LUMOS_D3K_JML-SCL-IAH_ADPr_Tryp_H2O2_03_F4	4	Tryp_03	4	668.282	2669.1	-0.17497	38.028	0.54073
_(ac)S(ADPr)RPVRNRK_	Q9H1E3	Nuclear ubiquitous casein and cyclin-dependent kinase substrate 1 (P1)	NUCKS1	S	2	0.996	1682440000	5	109.01	85.693	0.00013601	20190803_LUMOS_D3K_JML-SCL-IAH_ADPr_LysC_H2O2_02_F3	3	LysC_02	3	532.566	1594.68	-0.44586	27.366	0.51307
_QVIVREFSQAYH(ADPr)WC(ca)FSK_	Q9Y4F3	Meiosis regulator and mRNA stability factor 1 (Limkain-b1) (Meiosis arrest female protein 1)	MARF1	H	1205	1	1681950000	28	382.17	358.23	3.3116e-95	20190803_LUMOS_D3K_JML-SCL-IAH_ADPr_Tryp_H2O2_01_F5	5	Tryp_01	4	682.287	2725.12	0.035975	70.671	0.3121
_S(ADPr)LSHPSHSRPGPMVTPHNK_	Q68D10	Protein SPT2 homolog (Protein KU002155) (SPT2 domain-containing protein 1)	SPTY2D1	S	344	1	1660080000	12	387.09	349.48	1.6128e-63	20190803_LUMOS_D3K_JML-SCL-IAH_ADPr_Tryp_H2O2_02_F4	4	Tryp_02	4	652.529	2606.09	-0.37115	38.396	0.49487
_SDLYSSGRDR(ADPr)VGRQER_	P38159	RNA-binding motif protein, X chromosome (Glycoprotein p43) (Heterogeneous nuclear ribonucleoprotein G) (hnRNP G) [Cleaved into: RNA-binding motif protein, X chromosome, N-terminally processed]	RBMX	R	341	0.998	1641150000	12	240.38	218.6	1.2273e-38	20190803_LUMOS_D3K_JML-SCL-IAH_ADPr_Tryp_H2O2_03_F3	3	Tryp_03	4	606.254	2420.99	-0.50611	37.941	0.47118
_AIGS(ADPr)TSKPQESPK_	P18887	DNA repair protein XRCC1 (X-ray repair cross-complementing protein 1)	XRCC1	S	234	1	1628070000	19	188.99	165.87	5.2732e-07	20190803_LUMOS_D3K_JML-SCL-IAH_ADPr_Tryp_H2O2_01_F3	3	Tryp_01	3	624.259	1869.75	0.34192	34.585	0.42813
_LTPTSVLDYFGTGSVQRS(ADPr)NKK_	P35251	Replication factor C subunit 1 (Activator 1 140 kDa subunit) (A1 140 kDa subunit) (Activator 1 large subunit) (Activator 1 subunit 1) (DNA-binding protein PO-GA) (Replication factor C 140 kDa subunit) (RF-C 140 kDa subunit) (RFC140) (Replication factor C large subunit)	RFC1	S	177	1	1623110000	7	407.51	385.61	8.758e-132	20190803_LUMOS_D3K_JML-SCL-IAH_ADPr_LysC_H2O2_03_F5	5	LysC_03	4	710.573	2838.26	0.52146	72.755	0.33022
_RKGDEVDGVDEVAKKKS(ADPr)KK_	P09874	Poly [ADP-ribose] polymerase 1 (PARP-1) (EC 2.4.2.30) (ADP-ribosyltransferase diphtheria toxin-like 1) (ARTD1) (DNA ADP-ribosyltransferase PARP1) (EC 2.4.2.-) (NAD(+) ADP-ribosyltransferase 1) (ADPRT 1) (Poly[ADP-ribose] synthase 1) (Protein poly-ADP-ribosyltransferase PARP1) (EC 2.4.2.-)	PARP1	S	224	1	1619640000	11	394.62	379.65	5.1478e-113	20190803_LUMOS_D3K_JML-SCL-IAH_ADPr_Tryp_H2O2_03_F5	5	Tryp_03	4	665.064	2656.23	-0.096365	33.424	0.21066
_APVKKS(ADPr)IRDTPAK_	P06748	Nucleophosmin (NPM) (Nucleolar phosphoprotein B23) (Nucleolar protein NO38) (Numatrin)	NPM1	S	195	1	1610470000	28	219.72	197.03	2.1618e-21	20190803_LUMOS_D3K_JML-SCL-IAH_ADPr_Tryp_H2O2_02_F4	4	Tryp_02	4	488.731	1950.9	-0.29278	33.001	0.23438
_M(ox)VKKS(ADPr)KPERK_	Q9H1E3	Nuclear ubiquitous casein and cyclin-dependent kinase substrate 1 (P1)	NUCKS1	S	160	1	1591560000	39	155.07	136.44	0.00036275	20190803_LUMOS_D3K_JML-SCL-IAH_ADPr_Tryp_H2O2_03_F2	2	Tryp_03	3	596.602	1786.78	0.80681	25.12	0.16286
_PKRKVS(ADPr)SAEGAAKEEPK_	P05114	Non-histone chromosomal protein HMG-14 (High mobility group nucleosome-binding domain-containing protein 1)	HMGN1	S	7	1	1590530000	27	366.75	348.28	2.4885e-63	20190803_LUMOS_D3K_JML-SCL-IAH_ADPr_Tryp_H2O2_01_F2	2	Tryp_01	4	589.02	2352.05	-0.39512	30.637	0.22973
_SSS(ADPr)RQLSESFK_	Q08945	FACT complex subunit SSRP1 (Chromatin-specific transcription elongation factor 80 kDa subunit) (Facilitates chromatin transcription complex 80 kDa subunit) (FACT 80 kDa subunit) (FACTp80) (Facilitates chromatin transcription complex subunit SSRP1) (Recombination signal sequence recognition protein 1) (Structure-specific recognition protein 1) (hSSRP1) (T160)	SSRP1	S	653	0.957	1589460000	2	200.86	159.78	2.8614e-07	20190803_LUMOS_D3K_JML-SCL-IAH_ADPr_Tryp_H2O2_01_F2	2	Tryp_01	3	599.568	1795.68	-0.46715	43.681	0.69905
_GGRGR(ADPr)GGSGGGGGGGGGGYNR_	P35637	RNA-binding protein FUS (75 kDa DNA-pairing protein) (Oncogene FUS) (Oncogene TLS) (POMp75) (Translocated in liposarcoma protein)	FUS	R	218	1	1585920000	21	365.46	350.47	1.4811e-63	20190803_LUMOS_D3K_JML-SCL-IAH_ADPr_Tryp_H2O2_01_F3	3	Tryp_01	3	749.952	2246.84	0.56392	26.657	0.25635
_SAPR(ADPr)RNKLDHYAIIKFPLTTESAM(ox)K_	P62750	60S ribosomal protein L23a (Large ribosomal subunit protein uL23)	RPL23A	R	67	0.969	1585390000	8	390.17	382.24	2.973e-136	20190803_LUMOS_D3K_JML-SCL-IAH_ADPr_Tryp_H2O2_02_F5	5	Tryp_02	4	861.91	3443.61	0.27087	63.602	0.27467
_S(ADPr)MMNLQTKIDAKKEQLADARR_	P11387	DNA topoisomerase 1 (EC 5.6.2.2) (DNA topoisomerase I)	TOP1	S	643	1	1584970000	14	584.2	547.75	0	20190803_LUMOS_D3K_JML-SCL-IAH_ADPr_Tryp_H2O2_03_F6	6	Tryp_03	5	598.475	2987.34	-0.2429	53.541	0.2373
_SVRPGAS(ADPr)YKR_	Q8NEY8	Periphilin-1 (CDC7 expression repressor) (CR) (Gastric cancer antigen Ga50)	PPHLN1	S	178	1	1582470000	17	155.07	113.67	2.8998e-06	20190803_LUMOS_D3K_JML-SCL-IAH_ADPr_Tryp_H2O2_01_F3	3	Tryp_01	3	554.566	1660.68	0.98135	32.956	0.37963
_VDATEESDLAQQYGVR(ADPr)GYPTIK_	P07237	Protein disulfide-isomerase (PDI) (EC 5.3.4.1) (Cellular thyroid hormone-binding protein) (Prolyl 4-hydroxylase subunit beta) (p55)	P4HB	R	97	1	1570070000	29	182.07	173.03	4.4193e-17	20190803_LUMOS_D3K_JML-SCL-IAH_ADPr_Tryp_H2O2_03_F3	3	Tryp_03	3	994.425	2980.25	0.023676	62.966	0.26357
_SGSGR(ADPr)VRQTQVNEATK_	Q8WWY3	U4/U6 small nuclear ribonucleoprotein Prp31 (Pre-mRNA-processing factor 31) (Serologically defined breast cancer antigen NY-BR-99) (U4/U6 snRNP 61 kDa protein) (Protein 61K) (hPrp31)	PRPF31	R	406	0.916	1565190000	2	240.12	222.49	5.0857e-20	20190803_LUMOS_D3K_JML-SCL-IAH_ADPr_Tryp_H2O2_01_F2	2	Tryp_01	3	753.657	2257.95	0.09843	33.228	0.45042
_S(ADPr)GLRQDPQSTAAATVLK_	Q8WV92	MIT domain-containing protein 1	MITD1	S	4	1	1552270000	19	307.95	289.33	6.7134e-30	20190803_LUMOS_D3K_JML-SCL-IAH_ADPr_Tryp_H2O2_01_F4	4	Tryp_01	3	762.005	2282.99	0.1685	53.882	0.54288
_THYKS(ADPr)GSRYEK_	O75494	Serine/arginine-rich splicing factor 10 (40 kDa SR-repressor protein) (SRrp40) (FUS-interacting serine-arginine-rich protein 1) (Splicing factor SRp38) (Splicing factor, arginine/serine-rich 13A) (TLS-associated protein with Ser-Arg repeats) (TASR) (TLS-associated protein with SR repeats) (TLS-associated serine-arginine protein) (TLS-associated SR protein)	SRSF10	S	219	1	1550650000	25	237.61	213.19	3.206e-15	20190803_LUMOS_D3K_JML-SCL-IAH_ADPr_Tryp_H2O2_04_F1	1	Tryp_04	3	632.915	1895.72	-0.17306	27.381	0.27686
_KS(ADPr)VAFKK_	P07305	Histone H1.0 (Histone H1') (Histone H1(0)) [Cleaved into: Histone H1.0, N-terminally processed]	H1F0	S	104	0.987	1549690000	23	143.02	65.278	0.0012066	20190803_LUMOS_D3K_JML-SCL-IAH_ADPr_Tryp_H2O2_02_F3	3	Tryp_02	3	450.195	1347.56	-0.36373	32.812	0.29074
_LARAS(ADPr)GNYATVISHNPETKK_	P62917	60S ribosomal protein L8 (Large ribosomal subunit protein uL2)	RPL8	S	130	1	1542430000	44	420.66	407.82	6.2939e-152	20190803_LUMOS_D3K_JML-SCL-IAH_ADPr_LysC_H2O2_02_F3	3	LysC_02	4	675.306	2697.19	0.27422	47.714	0.40974
_KYERGS(ADPr)ATNYITRNK_	O00541	Pescadillo homolog	PES1	S	13	1	1530450000	31	357.75	339.74	3.2915e-84	20190803_LUMOS_D3K_JML-SCL-IAH_ADPr_LysC_H2O2_01_F4	4	LysC_01	4	586.255	2340.99	-0.32864	39.431	0.33489
_AYSSFGGGRGSRGS(ADPr)AGGHGSR_	Q15056	Eukaryotic translation initiation factor 4H (eIF-4H) (Williams-Beuren syndrome chromosomal region 1 protein)	EIF4H	S	24	1	1525880000	15	529.74	497.17	9.1491e-156	20190803_LUMOS_D3K_JML-SCL-IAH_ADPr_Tryp_H2O2_01_F4	4	Tryp_01	4	628	2507.97	-0.43513	33.725	0.25514
_ERAGKPPPPGKS(ADPr)GKYYYQLNSKK_	O00257	E3 SUMO-protein ligase CBX4 (EC 2.3.2.-) (Chromobox protein homolog 4) (Polycomb 2 homolog) (Pc2) (hPc2)	CBX4	S	147	1	1524330000	22	410.83	359.06	2.8556e-116	20190803_LUMOS_D3K_JML-SCL-IAH_ADPr_Tryp_H2O2_01_F5	5	Tryp_01	5	627.696	3133.44	-0.090321	40.722	0.4855
_SRPTS(ADPr)KRDSLAK_	P35251	Replication factor C subunit 1 (Activator 1 140 kDa subunit) (A1 140 kDa subunit) (Activator 1 large subunit) (Activator 1 subunit 1) (DNA-binding protein PO-GA) (Replication factor C 140 kDa subunit) (RF-C 140 kDa subunit) (RFC140) (Replication factor C large subunit)	RFC1	S	533	1	1524040000	22	207.83	176.35	1.4493e-15	20190803_LUMOS_D3K_JML-SCL-IAH_ADPr_Tryp_H2O2_03_F4	4	Tryp_03	3	629.61	1885.81	-0.041836	29.225	0.45694
_PDPAKS(ADPr)APAPKK_	P23527	Histone H2B type 1-O (Histone H2B.2) (Histone H2B.n) (H2B/n)	HIST1H2BO	S	7	1	1519330000	15	163.38	144.94	0.00014147	20190803_LUMOS_D3K_JML-SCL-IAH_ADPr_Tryp_H2O2_04_F1	1	Tryp_04	3	583.253	1746.74	-0.22673	33.018	0.43016
_(ac)S(ADPr)HGPKQPGAAAAPAGGK_	Q9P0W2	SWI/SNF-related matrix-associated actin-dependent regulator of chromatin subfamily E member 1-related (SMARCE1-related protein) (BRCA2-associated factor 35) (HMG box-containing protein 20B) (HMG domain-containing protein 2) (HMG domain-containing protein HMGX2) (Sox-like transcriptional factor) (Structural DNA-binding protein BRAF35)	HMG20B	S	2	0.963	1517620000	18	298.36	272.89	3.7988e-21	20190803_LUMOS_D3K_JML-SCL-IAH_ADPr_Tryp_H2O2_01_F2	2	Tryp_01	3	695.624	2083.85	0.24884	35.839	0.35353
_SLRNKGS(ADPr)VLIPGLVEGSTK_	Q86WJ1	Chromodomain-helicase-DNA-binding protein 1-like (EC 3.6.4.12) (Amplified in liver cancer protein 1)	CHD1L	S	618	1	1512580000	13	332.41	317.53	4.4423e-63	20190803_LUMOS_D3K_JML-SCL-IAH_ADPr_Tryp_H2O2_04_F5	5	Tryp_04	4	624.803	2495.18	0.33436	64.508	0.34155
_GQVKEEGINKS(ADPr)EKR_	P09874	Poly [ADP-ribose] polymerase 1 (PARP-1) (EC 2.4.2.30) (ADP-ribosyltransferase diphtheria toxin-like 1) (ARTD1) (DNA ADP-ribosyltransferase PARP1) (EC 2.4.2.-) (NAD(+) ADP-ribosyltransferase 1) (ADPRT 1) (Poly[ADP-ribose] synthase 1) (Protein poly-ADP-ribosyltransferase PARP1) (EC 2.4.2.-)	PARP1	S	519	1	1493330000	27	450.95	371.29	1.3452e-102	20190803_LUMOS_D3K_JML-SCL-IAH_ADPr_Tryp_H2O2_03_F0	0	Tryp_03	4	536.486	2141.91	0.70712	27.171	0.54634
_(ac)S(ADPr)GRGKQGGK_	Q93077	Histone H2A type 1-C (Histone H2A/l)	HIST1H2AC	S	2	1	1490210000	75	193.86	151.46	5.7736e-07	20190803_LUMOS_D3K_JML-SCL-IAH_ADPr_Tryp_H2O2_02_F1	1	Tryp_02	3	486.524	1456.55	-0.28833	24.743	5.3879
_RGGRKS(ADPr)GNLPSK_	P46013	Proliferation marker protein Ki-67 (Antigen identified by monoclonal antibody Ki-67) (Antigen KI-67) (Antigen Ki67)	MKI67	S	621	0.999	1468190000	10	155.06	127.38	2.6735e-10	20190803_LUMOS_D3K_JML-SCL-IAH_ADPr_Tryp_H2O2_04_F5	5	Tryp_04	4	450.2	1796.77	-0.19527	28.764	0.28311
_S(ADPr)AKKTPKK_	P10412	Histone H1.4 (Histone H1b) (Histone H1s-4)	HIST1H1E	S	150	1	1468080000	178	137.18	57.684	0.00044438	20190803_LUMOS_D3K_JML-SCL-IAH_ADPr_Tryp_H2O2_01_F2	2	Tryp_01	3	476.881	1427.62	-0.06246	13.594	6.5409
_KS(ADPr)TGGKAPR_	P84243	Histone H3.3	H3F3A	S	11	0.985	1465850000	3	130.28	53.6	9.0245e-08	20190803_LUMOS_D3K_JML-SCL-IAH_ADPr_Tryp_H2O2_04_F2	2	Tryp_04	3	481.532	1441.58		24.501	1
_S(ADPr)KVSSQFDPNKQTPSGKK_	Q01780	Exosome component 10 (EC 3.1.13.-) (Autoantigen PM/Scl 2) (P100 polymyositis-scleroderma overlap syndrome-associated autoantigen) (Polymyositis/scleroderma autoantigen 100 kDa) (PM/Scl-100) (Polymyositis/scleroderma autoantigen 2)	EXOSC10	S	834	0.999	1454470000	4	454.61	427.06	2.4688e-113	20190803_LUMOS_D3K_JML-SCL-IAH_ADPr_Tryp_H2O2_01_F3	3	Tryp_01	4	626.777	2503.08	-0.68961	37.867	0.64597
_AGPNASIISLKS(ADPr)DK_	Q9H0A0	RNA cytidine acetyltransferase (EC 2.3.1.-) (18S rRNA cytosine acetyltransferase) (N-acetyltransferase 10) (N-acetyltransferase-like protein) (hALP)	NAT10	S	990	0.996	1450970000	24	220.94	200.74	3.1503e-21	20190803_LUMOS_D3K_JML-SCL-IAH_ADPr_Tryp_H2O2_03_F4	4	Tryp_03	3	647.95	1940.83	0.17347	54.958	0.41096
_S(ADPr)YLSGGAGAAGGGGADPGNK_	P25490	Transcriptional repressor protein YY1 (Delta transcription factor) (INO80 complex subunit S) (NF-E1) (Yin and yang 1) (YY-1)	YY1	S	184	1	1448070000	29	438.85	407.96	1.545e-78	20190803_LUMOS_D3K_JML-SCL-IAH_ADPr_Tryp_H2O2_04_F1	1	Tryp_04	3	735.614	2203.82	0.078765	42.139	1.1667
_TVSTANRS(ADPr)GRSTEFRNIQK_	P46013	Proliferation marker protein Ki-67 (Antigen identified by monoclonal antibody Ki-67) (Antigen KI-67) (Antigen Ki67)	MKI67	S	875	1	1438390000	17	465.69	435.2	5.9232e-101	20190803_LUMOS_D3K_JML-SCL-IAH_ADPr_LysC_H2O2_02_F5	5	LysC_02	4	674.051	2692.18	-1.1629	40.271	0.4199
_SRFYS(ADPr)GFNSRPR_	Q86U42	Polyadenylate-binding protein 2 (PABP-2) (Poly(A)-binding protein 2) (Nuclear poly(A)-binding protein 1) (Poly(A)-binding protein II) (PABII) (Polyadenylate-binding nuclear protein 1)	PABPN1	S	282	1	1436650000	29	282.72	243.94	8.166e-37	20190803_LUMOS_D3K_JML-SCL-IAH_ADPr_Tryp_H2O2_03_F6	6	Tryp_03	3	672.27	2013.79	-0.10092	49.364	0.38854
_SYLS(ADPr)GGAGAAGGGGADPGNKKWEQK_	P25490	Transcriptional repressor protein YY1 (Delta transcription factor) (INO80 complex subunit S) (NF-E1) (Yin and yang 1) (YY-1)	YY1	S	187	1	1428280000	11	508.65	476.5	1.8729e-207	20190803_LUMOS_D3K_JML-SCL-IAH_ADPr_Tryp_H2O2_03_F3	3	Tryp_03	4	726.805	2903.19	-0.10088	46.651	0.57382
_AVVPSKRQRVS(ADPr)GNTSR_	P07910	Heterogeneous nuclear ribonucleoproteins C1/C2 (hnRNP C1/C2)	HNRNPC	S	162	1	1408660000	8	355.96	319.54	5.7125e-51	20190803_LUMOS_D3K_JML-SCL-IAH_ADPr_Tryp_H2O2_02_F5	5	Tryp_02	4	571.515	2282.03	-0.61615	32.737	0.40038
_TRS(ADPr)AC(ca)LRK_	A0A096LP59	Transcriptional regulator ATRX (Fragment)	ATRX	S	266	0.997	1408630000	38	122.13	96.023	0.00041324	20190803_LUMOS_D3K_JML-SCL-IAH_ADPr_Tryp_H2O2_01_F3	3	Tryp_01	3	511.541	1531.6	-0.41713	29.428	0.21543
_GASFVT(ADPr)STNPRK_	P49916	DNA ligase 3 (EC 6.5.1.1) (DNA ligase III) (Polydeoxyribonucleotide synthase [ATP] 3)	LIG3	T	219	0.97	1405160000	6	105.4	91.963	0.00087897	20190803_LUMOS_D3K_JML-SCL-IAH_ADPr_Tryp_H2O2_02_F5	5	Tryp_02	3	602.58	1804.72	0.19544	42.746	0.31519
_GAVAEDGDELRTEPEAKKS(ADPr)K_	P27695	DNA-(apurinic or apyrimidinic site) lyase (EC 3.1.-.-) (EC 4.2.99.18) (APEX nuclease) (APEN) (Apurinic-apyrimidinic endonuclease 1) (AP endonuclease 1) (APE-1) (REF-1) (Redox factor-1) [Cleaved into: DNA-(apurinic or apyrimidinic site) lyase, mitochondrial]	APEX1	S	26	0.965	1395140000	4	401.27	368.9	1.2779e-63	20190803_LUMOS_D3K_JML-SCL-IAH_ADPr_Tryp_H2O2_02_F0	0	Tryp_02	4	668.538	2670.12	0.44242	39.799	0.62801
_SDLYSS(ADPr)GRDRVGRQER_	P38159	RNA-binding motif protein, X chromosome (Glycoprotein p43) (Heterogeneous nuclear ribonucleoprotein G) (hnRNP G) [Cleaved into: RNA-binding motif protein, X chromosome, N-terminally processed]	RBMX	S	337	1	1389570000	9	368.53	350.9	5.86e-96	20190803_LUMOS_D3K_JML-SCL-IAH_ADPr_Tryp_H2O2_02_F3	3	Tryp_02	4	606.254	2420.99	-0.087692	38.398	0.49842
_SKVSSQFDPNKQTPS(ADPr)GKK_	Q01780	Exosome component 10 (EC 3.1.13.-) (Autoantigen PM/Scl 2) (P100 polymyositis-scleroderma overlap syndrome-associated autoantigen) (Polymyositis/scleroderma autoantigen 100 kDa) (PM/Scl-100) (Polymyositis/scleroderma autoantigen 2)	EXOSC10	S	848	1	1384740000	12	329.18	312.43	2.9271e-63	20190803_LUMOS_D3K_JML-SCL-IAH_ADPr_Tryp_H2O2_02_F5	5	Tryp_02	4	626.777	2503.08	0.16518	37.969	0.29637
_PARS(ADPr)GAQFC(ca)R_	P29372-2	DNA-3-methyladenine glycosylase (EC 3.2.2.21) (3-alkyladenine DNA glycosylase) (3-methyladenine DNA glycosidase) (ADPG) (N-methylpurine-DNA glycosylase)	MPG	S	5	1	1364980000	23	193.41	170.09	3.4096e-10	20190803_LUMOS_D3K_JML-SCL-IAH_ADPr_Tryp_H2O2_02_F2	2	Tryp_02	3	564.211	1689.61	-0.36714	35.19	0.33389
_SKS(ADPr)DGEAKPEPSPSPR_	P26358	DNA (cytosine-5)-methyltransferase 1 (Dnmt1) (EC 2.1.1.37) (CXXC-type zinc finger protein 9) (DNA methyltransferase HsaI) (DNA MTase HsaI) (M.HsaI) (MCMT)	DNMT1	S	143	0.998	1362830000	9	253.79	237.85	6.182e-14	20190803_LUMOS_D3K_JML-SCL-IAH_ADPr_Tryp_H2O2_02_F1	1	Tryp_02	3	737.298	2208.87	0.14559	33.228	0.23647
_S(ADPr)AGGLMFNTGIGQHILK_	Q9UNQ2	Probable dimethyladenosine transferase (EC 2.1.1.183) (DIM1 dimethyladenosine transferase 1 homolog) (DIM1 dimethyladenosine transferase 1-like) (Probable 18S rRNA (adenine(1779)-N(6)/adenine(1780)-N(6))-dimethyltransferase) (Probable 18S rRNA dimethylase) (Probable S-adenosylmethionine-6-N',N'-adenosyl(rRNA) dimethyltransferase)	DIMT1	S	24	1	1352260000	27	327.6	316.01	1.5147e-38	20190803_LUMOS_D3K_JML-SCL-IAH_ADPr_Tryp_H2O2_03_F6	6	Tryp_03	3	762.332	2283.97	-0.3897	72.131	0.25877
_RKPAS(ADPr)GGLAASSSAPAR_	P20585	DNA mismatch repair protein Msh3 (hMSH3) (Divergent upstream protein) (DUP) (Mismatch repair protein 1) (MRP1)	MSH3	S	8	1	1350870000	12	335.32	295.44	7.0724e-50	20190803_LUMOS_D3K_JML-SCL-IAH_ADPr_Tryp_H2O2_01_F3	3	Tryp_01	3	708.979	2123.92	-0.20158	37.527	0.33984
_RALPKKS(ADPr)QVLK_	Q69YH5	Cell division cycle-associated protein 2 (Recruits PP1 onto mitotic chromatin at anaphase protein) (Repo-Man)	CDCA2	S	556	1	1332540000	20	207.68	142.86	3.4013e-15	20190803_LUMOS_D3K_JML-SCL-IAH_ADPr_Tryp_H2O2_01_F6	6	Tryp_01	4	452.976	1807.87	-0.097512	37.726	0.25044
_ASVHSSGRGS(ADPr)NR_	Q9Y5B9	FACT complex subunit SPT16 (Chromatin-specific transcription elongation factor 140 kDa subunit) (FACT 140 kDa subunit) (FACTp140) (Facilitates chromatin transcription complex subunit SPT16) (hSPT16)	SUPT16H	S	1031	0.996	1326050000	2	155.06	127.63	1.9481e-06	20190803_LUMOS_D3K_JML-SCL-IAH_ADPr_Tryp_H2O2_04_F1	1	Tryp_04	3	585.891	1754.65	3.4774	25.463	0.41922
_EKVPRGS(ADPr)GKK_	Q15050	Ribosome biogenesis regulatory protein homolog	RRS1	S	248	1	1326040000	19	164.96	117.11	1.2221e-06	20190803_LUMOS_D3K_JML-SCL-IAH_ADPr_Tryp_H2O2_04_F2	2	Tryp_04	3	542.906	1625.7	-0.66384	26.328	0.27902
_S(ADPr)YSFHQSQHRNK_	Q8NEY8-9	Periphilin-1 (CDC7 expression repressor) (CR) (Gastric cancer antigen Ga50)	PPHLN1	S	161	1	1322890000	46	364.36	348.18	8.4579e-47	20190803_LUMOS_D3K_JML-SCL-IAH_ADPr_LysC_H2O2_03_F2	2	LysC_03	4	515.701	2058.77	0.11838	33.263	0.38992
_(ac)SESSSKSS(ADPr)QPLASKQEK_	P17096	High mobility group protein HMG-I/HMG-Y (HMG-I(Y)) (High mobility group AT-hook protein 1) (High mobility group protein A1) (High mobility group protein R)	HMGA1	S	9	0.998	1311840000	6	190.86	177.11	1.6547e-20	20190803_LUMOS_D3K_JML-SCL-IAH_ADPr_Tryp_H2O2_01_F3	3	Tryp_01	3	797.663	2389.97	0.39176	34.817	0.63889
_VKDEPQRRSARLS(ADPr)AK_	P05204	Non-histone chromosomal protein HMG-17 (High mobility group nucleosome-binding domain-containing protein 2)	HMGN2	S	29	1	1310720000	20	313.04	301.46	1.4745e-53	20190803_LUMOS_D3K_JML-SCL-IAH_ADPr_LysC_H2O2_02_F5	5	LysC_02	4	571.266	2281.04	-0.097906	31.947	0.20213
_S(ADPr)SGGLRTSQHPR_	O60583-2	Cyclin-T2 (CycT2)	CCNT2	S	640	0.962	1307460000	9	202.05	150.76	5.1783e-15	20190803_LUMOS_D3K_JML-SCL-IAH_ADPr_Tryp_H2O2_02_F1	1	Tryp_02	3	608.579	1822.71	-0.34788	30.845	0.27047
_KPPEKLPVS(ADPr)SKPGK_	P35251	Replication factor C subunit 1 (Activator 1 140 kDa subunit) (A1 140 kDa subunit) (Activator 1 large subunit) (Activator 1 subunit 1) (DNA-binding protein PO-GA) (Replication factor C 140 kDa subunit) (RF-C 140 kDa subunit) (RFC140) (Replication factor C large subunit)	RFC1	S	92	1	1306010000	54	227.94	212.3	1.8182e-14	20190803_LUMOS_D3K_JML-SCL-IAH_ADPr_Tryp_H2O2_01_F3	3	Tryp_01	4	508.993	2031.94	-0.48272	40.654	0.44644
_S(ADPr)MMNLQTKIDAKK_	P11387	DNA topoisomerase 1 (EC 5.6.2.2) (DNA topoisomerase I)	TOP1	S	643	1	1302010000	21	250.76	229.97	8.1667e-22	20190803_LUMOS_D3K_JML-SCL-IAH_ADPr_Tryp_H2O2_01_F4	4	Tryp_01	3	683.624	2047.85	-0.75295	51.986	0.54741
_QGAPTSFLPPEASQLKPDRQQFQS(ADPr)R_	Q9BUJ2	Heterogeneous nuclear ribonucleoprotein U-like protein 1 (Adenovirus early region 1B-associated protein 5) (E1B-55 kDa-associated protein 5) (E1B-AP5)	HNRNPUL1	S	170	1	1297000000	8	345.51	333.85	2.081e-98	20190803_LUMOS_D3K_JML-SCL-IAH_ADPr_Tryp_H2O2_01_F5	5	Tryp_01	4	839.379	3353.49	-0.15919	65.076	0.74458
_EVKLPGKGKS(ADPr)TMKK_	Q5SSJ5	Heterochromatin protein 1-binding protein 3 (Protein HP1-BP74)	HP1BP3	S	543	1	1295350000	25	294.13	255.33	5.6129e-40	20190803_LUMOS_D3K_JML-SCL-IAH_ADPr_Tryp_H2O2_02_F6	6	Tryp_02	4	518.747	2070.96	-0.54376	36.569	0.23292
_S(ADPr)GKYYYQLNSKK_	O00257	E3 SUMO-protein ligase CBX4 (EC 2.3.2.-) (Chromobox protein homolog 4) (Polycomb 2 homolog) (Pc2) (hPc2)	CBX4	S	147	1	1289590000	21	236.56	207.93	1.2628e-15	20190803_LUMOS_D3K_JML-SCL-IAH_ADPr_Tryp_H2O2_01_F3	3	Tryp_01	3	673.946	2018.82	0.069187	42.988	0.42754
_S(ADPr)GAQASSTPLSPTR_	P02545	Prelamin-A/C [Cleaved into: Lamin-A/C (70 kDa lamin) (Renal carcinoma antigen NY-REN-32)]	LMNA	S	12	1	1286530000	12	223.14	181.74	9.1507e-10	20190803_LUMOS_D3K_JML-SCL-IAH_ADPr_Tryp_H2O2_03_F3	3	Tryp_03	3	634.254	1899.74	0.083943	44.425	0.29784
_LTTTGQVTSPVKGAS(ADPr)FVTSTNPRK_	P49916	DNA ligase 3 (EC 6.5.1.1) (DNA ligase III) (Polydeoxyribonucleotide synthase [ATP] 3)	LIG3	S	216	1	1283910000	15	370.44	358.52	1.316e-115	20190803_LUMOS_D3K_JML-SCL-IAH_ADPr_Tryp_H2O2_04_F5	5	Tryp_04	4	755.355	3017.39	0.4878	57.68	0.37444
_GPLLVSTESHPVKS(ADPr)GIHK_	Q9Y3A4	Ribosomal RNA-processing protein 7 homolog A (Gastric cancer antigen Zg14)	RRP7A	S	150	1	1279260000	22	376.83	337.84	1.233e-78	20190803_LUMOS_D3K_JML-SCL-IAH_ADPr_Tryp_H2O2_03_F4	4	Tryp_03	4	607.533	2426.1	0.23069	49.371	0.3783
_FSGFSAKPNNS(ADPr)GEAPSSPTPK_	P49916	DNA ligase 3 (EC 6.5.1.1) (DNA ligase III) (Polydeoxyribonucleotide synthase [ATP] 3)	LIG3	S	236	0.997	1271740000	7	79.875	67.244	0.00034388	20190803_LUMOS_D3K_JML-SCL-IAH_ADPr_Tryp_H2O2_02_F4	4	Tryp_02	3	883.362	2647.06	-0.19609	50.819	0.52428
_(ac)S(ADPr)YGRPPPDVEGM(ox)TSLK_	Q01130	Serine/arginine-rich splicing factor 2 (Protein PR264) (Splicing component, 35 kDa) (Splicing factor SC35) (SC-35) (Splicing factor, arginine/serine-rich 2)	SRSF2	S	2	0.947	1271380000	34	200.82	177.14	6.2067e-14	20190803_LUMOS_D3K_JML-SCL-IAH_ADPr_Tryp_H2O2_02_F1	1	Tryp_02	3	778.311	2331.91	-0.15038	53.348	1.1566
_AGPLS(ADPr)GKKFGNPGEK_	P17844	Probable ATP-dependent RNA helicase DDX5 (EC 3.6.4.13) (DEAD box protein 5) (RNA helicase p68)	DDX5	S	30	1	1263530000	19	265.61	246.37	1.7655e-22	20190803_LUMOS_D3K_JML-SCL-IAH_ADPr_Tryp_H2O2_01_F3	3	Tryp_01	3	676.626	2026.86	-0.13001	45.318	0.38
_SESNKRKS(ADPr)NFSNSADDIK_	P45973	Chromobox protein homolog 5 (Antigen p25) (Heterochromatin protein 1 homolog alpha) (HP1 alpha)	CBX5	S	92	1	1248260000	14	365.67	352.4	2.9271e-63	20190803_LUMOS_D3K_JML-SCL-IAH_ADPr_Tryp_H2O2_01_F2	2	Tryp_01	4	642.765	2567.03	-0.055536	36.411	0.35658
_S(ADPr)KGVPVISVK_	Q15424	Scaffold attachment factor B1 (SAF-B) (SAF-B1) (HSP27 estrogen response element-TATA box-binding protein) (HSP27 ERE-TATA-binding protein)	SAFB	S	569	0.999	1244490000	23	198.65	165.56	1.4767e-09	20190803_LUMOS_D3K_JML-SCL-IAH_ADPr_Tryp_H2O2_03_F4	4	Tryp_03	3	518.904	1553.69	-0.1075	52.493	0.31441
_KKES(ADPr)RPGLVTVTSSQSTPAKAPR_	Q9NZJ0	Denticleless protein homolog (DDB1- and CUL4-associated factor 2) (Lethal(2) denticleless protein homolog) (Retinoic acid-regulated nuclear matrix-associated protein)	DTL	S	416	1	1239890000	13	463.22	434.4	2.5616e-205	20190803_LUMOS_D3K_JML-SCL-IAH_ADPr_Tryp_H2O2_04_F6	6	Tryp_04	5	594.088	2965.41	0.34465	44.819	0.20863
_SEAGKK(ADPr)GPGRPTGSK_	P26583	High mobility group protein B2 (High mobility group protein 2) (HMG-2)	HMGB2	K	173	0.924	1238000000	3	167.2	140.17	1.1127e-06	20190803_LUMOS_D3K_JML-SCL-IAH_ADPr_Tryp_H2O2_02_F3	3	Tryp_02	3	666.621	1996.84	-0.13399	26.849	0.33048
_SSGRS(ADPr)GSMDPSGAHPSVRQTPSRQPPLPHR_	Q07666	KH domain-containing, RNA-binding, signal transduction-associated protein 1 (GAP-associated tyrosine phosphoprotein p62) (Src-associated in mitosis 68 kDa protein) (Sam68) (p21 Ras GTPase-activating protein-associated p62) (p68)	KHDRBS1	S	18	0.999	1236750000	7	488.98	465.76	1.0468e-237	20190803_LUMOS_D3K_JML-SCL-IAH_ADPr_Tryp_H2O2_02_F6	6	Tryp_02	5	742.331	3706.62	-0.71376	43.858	0.4369
_S(ADPr)SSDRSRKRELK_	O43395	U4/U6 small nuclear ribonucleoprotein Prp3 (Pre-mRNA-splicing factor 3) (hPrp3) (U4/U6 snRNP 90 kDa protein)	PRPF3	S	81	1	1231300000	22	307.23	287.02	8.136e-46	20190803_LUMOS_D3K_JML-SCL-IAH_ADPr_LysC_H2O2_03_F1	1	LysC_03	4	498.219	1988.85	-0.4027	25.914	0.20503
_TSSKS(ADPr)EAGARGGGQGSK_	Q7L2J0	7SK snRNA methylphosphate capping enzyme (MePCE) (EC 2.1.1.-) (Bicoid-interacting protein 3 homolog) (Bin3 homolog)	MEPCE	S	372	0.999	1229060000	13	366.15	345.57	2.4291e-63	20190803_LUMOS_D3K_JML-SCL-IAH_ADPr_Tryp_H2O2_01_F1	1	Tryp_01	3	702.614	2104.82	-0.093794	25.398	0.22615
_TVANLLS(ADPr)GKSPRK_	Q13428	Treacle protein (Treacher Collins syndrome protein)	TCOF1	S	153	1	1226560000	19	204.5	154.15	1.0465e-21	20190803_LUMOS_D3K_JML-SCL-IAH_ADPr_Tryp_H2O2_01_F5	5	Tryp_01	4	478.724	1910.87	0.32945	49.489	0.24155
_KS(ADPr)IRDTPAK_	P06748	Nucleophosmin (NPM) (Nucleolar phosphoprotein B23) (Nucleolar protein NO38) (Numatrin)	NPM1	S	195	1	1220970000	36	139.97	110.23	1.1531e-05	20190803_LUMOS_D3K_JML-SCL-IAH_ADPr_LysC_H2O2_03_F1	1	LysC_03	3	519.555	1555.64	-0.13591	30.135	0.50104
_FRS(ADPr)TGLELETPSLVPVKK_	Q96QC0	Serine/threonine-protein phosphatase 1 regulatory subunit 10 (MHC class I region proline-rich protein CAT53) (PP1-binding protein of 114 kDa) (Phosphatase 1 nuclear targeting subunit) (Protein FB19) (p99)	PPP1R10	S	210	0.966	1216130000	18	252.42	238.67	1.3971e-38	20190803_LUMOS_D3K_JML-SCL-IAH_ADPr_Tryp_H2O2_04_F4	4	Tryp_04	4	636.305	2541.19	-0.043518	68.043	0.38251
_TPRDVS(ADPr)GLRDVK_	Q9BZE4	Nucleolar GTP-binding protein 1 (Chronic renal failure gene protein) (GTP-binding protein NGB)	GTPBP4	S	578	1	1213930000	16	231.23	195.69	8.6501e-22	20190803_LUMOS_D3K_JML-SCL-IAH_ADPr_Tryp_H2O2_03_F4	4	Tryp_03	3	628.606	1882.8	1.4852	43.796	0.38199
_SGREVS(ADPr)GHSVR_	Q9NWH9	SAFB-like transcription modulator (Modulator of estrogen-induced transcription)	SLTM	S	909	1	1212500000	14	189.38	155.29	4.9889e-10	20190803_LUMOS_D3K_JML-SCL-IAH_ADPr_Tryp_H2O2_03_F1	1	Tryp_03	3	571.224	1710.65	-1.3372	29.273	0.32317
_ERNSS(ADPr)GM(ox)ARK_	P35659	Protein DEK	DEK	S	211	0.993	1205410000	69	85.744	64.907	0.00034486	20190803_LUMOS_D3K_JML-SCL-IAH_ADPr_Tryp_H2O2_04_F2	2	Tryp_04	3	564.878	1691.61	-0.39406	26.404	0.23314
_ENNYLNQHVNRINFY(ADPr)KK_	Q9BXS6	Nucleolar and spindle-associated protein 1 (NuSAP)	NUSAP1	Y	399	1	1199640000	41	430.2	412.18	6.5761e-95	20190803_LUMOS_D3K_JML-SCL-IAH_ADPr_Tryp_H2O2_03_F4	4	Tryp_03	4	684.55	2734.17	-0.10274	52.228	0.31372
_EGS(ADPr)RGPRGQR_	Q9NR30	Nucleolar RNA helicase 2 (EC 3.6.4.13) (DEAD box protein 21) (Gu-alpha) (Nucleolar RNA helicase Gu) (Nucleolar RNA helicase II) (RH II/Gu)	DDX21	S	751	0.996	1198320000	7	150.36	89.533	0.000348	20190803_LUMOS_D3K_JML-SCL-IAH_ADPr_Tryp_H2O2_01_F0	0	Tryp_01	3	547.549	1639.63	-0.20995	24.088	0.23976
_GHLVKS(ADPr)ELQK_	Q8IYL3	UPF0688 protein C1orf174	C1orf174	S	69	1	1198030000	46	204.27	143.44	5.3785e-12	20190803_LUMOS_D3K_JML-SCL-IAH_ADPr_Tryp_H2O2_04_F3	3	Tryp_04	3	560.578	1678.71	-0.054668	39.683	0.28089
_RKS(ADPr)AFMAPVPTK_	Q7Z5J4	Retinoic acid-induced protein 1	RAI1	S	1226	1	1193510000	18	207.83	207.83	6.4303e-10	20190803_LUMOS_D3K_JML-SCL-IAH_ADPr_Tryp_H2O2_04_F4	4	Tryp_04	3	625.274	1872.8	0.30757	49.432	0.44594
_EETVNDPEEAGHRS(ADPr)GSK_	O00567	Nucleolar protein 56 (Nucleolar protein 5A)	NOP56	S	554	1	1190090000	7	427.34	408.1	5.5537e-83	20190803_LUMOS_D3K_JML-SCL-IAH_ADPr_LysC_H2O2_02_F0	0	LysC_02	4	596.477	2381.88	0.31155	31.586	0.47061
_KGYS(ADPr)GKPSSGGDRATK_	Q8N8U2	Chromodomain Y-like protein 2 (CDY-like 2)	CDYL2	S	121	1	1188710000	24	352.83	325.82	3.4896e-79	20190803_LUMOS_D3K_JML-SCL-IAH_ADPr_Tryp_H2O2_04_F2	2	Tryp_04	4	534.974	2135.87	-0.89024	27.952	0.50658
_TKYPTQS(ADPr)GKPPLLVSAPSK_	Q9GZR7	ATP-dependent RNA helicase DDX24 (EC 3.6.4.13) (DEAD box protein 24)	DDX24	S	813	1	1186430000	26	244.58	234.66	1.9136e-38	20190803_LUMOS_D3K_JML-SCL-IAH_ADPr_Tryp_H2O2_03_F5	5	Tryp_03	4	635.801	2539.18	0.07144	56.106	0.25851
_SAPATGGVK(ADPr)KPHRYRPGTVALREIR_	P68431	Histone H3.1 (Histone H3/a) (Histone H3/b) (Histone H3/c) (Histone H3/d) (Histone H3/f) (Histone H3/h) (Histone H3/i) (Histone H3/j) (Histone H3/k) (Histone H3/l)	HIST1H3A	K	37	1	1180830000	2	303	273.4	1.1946e-67	20190803_LUMOS_D3K_JML-SCL-IAH_ADPr_Tryp_H2O2_02_F6	6	Tryp_02	5	652.527	3257.6	-0.60335	45.289	0.34369
_KTS(ADPr)NLGYSRR_	Q9H5V7	Zinc finger protein Pegasus (Ikaros family zinc finger protein 5)	IKZF5	S	187	1	1176540000	16	214.12	175.32	4.9328e-15	20190803_LUMOS_D3K_JML-SCL-IAH_ADPr_Tryp_H2O2_01_F4	4	Tryp_01	3	574.905	1721.69	-0.55624	33.019	0.20909
_VSFATRRPEFMRGGGS(ADPr)GGGR_	Q92804	TATA-binding protein-associated factor 2N (68 kDa TATA-binding protein-associated factor) (TAF(II)68) (TAFII68) (RNA-binding protein 56)	TAF15	S	330	1	1173620000	8	412.2	380.05	1.3435e-113	20190803_LUMOS_D3K_JML-SCL-IAH_ADPr_Tryp_H2O2_04_F6	6	Tryp_04	4	656.531	2622.09	-0.58171	51.653	0.57864
_PDPAKS(ADPr)APAPK_	P23527	Histone H2B type 1-O (Histone H2B.2) (Histone H2B.n) (H2B/n)	HIST1H2BO	S	7	1	1171820000	28	119.68	106.89	0.0016993	20190803_LUMOS_D3K_JML-SCL-IAH_ADPr_Tryp_H2O2_04_F2	2	Tryp_04	3	540.555	1618.64	-0.67201	35.92	0.33334
_RKPKS(ADPr)QETPATK_	P09012	U1 small nuclear ribonucleoprotein A (U1 snRNP A) (U1-A) (U1A)	SNRPA	S	115	1	1169000000	13	188.87	153.33	2.8922e-10	20190803_LUMOS_D3K_JML-SCL-IAH_ADPr_Tryp_H2O2_04_F3	3	Tryp_04	3	637.95	1910.83	0.44185	26.767	0.28171
_TGAAPIIDVVRS(ADPr)GYYK_	P46776	60S ribosomal protein L27a (Large ribosomal subunit protein uL15)	RPL27A	S	106	1	1168980000	27	226.73	214.31	6.8511e-21	20190803_LUMOS_D3K_JML-SCL-IAH_ADPr_Tryp_H2O2_04_F6	6	Tryp_04	3	750.999	2249.98	0.59234	69.407	0.30527
_GRASWKS(ADPr)NRWPQENK_	Q8N3Z6	Zinc finger CCHC domain-containing protein 7 (TRAMP-like complex RNA-binding factor ZCCHC7)	ZCCHC7	S	436	1	1161940000	24	325.74	279.42	1.1978e-50	20190803_LUMOS_D3K_JML-SCL-IAH_ADPr_Tryp_H2O2_04_F4	4	Tryp_04	4	597.003	2383.98	-0.22845	42.377	0.37737
_SYRS(ADPr)VGGSGGGSFGDNLVTR_	P02545	Prelamin-A/C [Cleaved into: Lamin-A/C (70 kDa lamin) (Renal carcinoma antigen NY-REN-32)]	LMNA	S	628	0.964	1159720000	20	310.29	271.92	6.7997e-51	20190803_LUMOS_D3K_JML-SCL-IAH_ADPr_Tryp_H2O2_02_F5	5	Tryp_02	3	838.674	2513	-0.26357	56.179	0.75223
_DKRIKS(ADPr)GKQSSTSK_	Q8N8U2	Chromodomain Y-like protein 2 (CDY-like 2)	CDYL2	S	68	1	1156050000	11	255.19	236.57	1.1096e-29	20190803_LUMOS_D3K_JML-SCL-IAH_ADPr_Tryp_H2O2_01_F3	3	Tryp_01	3	697.647	2089.92	-0.70861	25.105	0.20539
_M(ox)TRAPRNS(ADPr)GGTPR_	Q9UIG0	Tyrosine-protein kinase BAZ1B (EC 2.7.10.2) (Bromodomain adjacent to zinc finger domain protein 1B) (Williams syndrome transcription factor) (Williams-Beuren syndrome chromosomal region 10 protein) (Williams-Beuren syndrome chromosomal region 9 protein) (hWALp2)	BAZ1B	S	457	0.999	1150510000	17	164.33	138.86	8.2399e-10	20190803_LUMOS_D3K_JML-SCL-IAH_ADPr_Tryp_H2O2_03_F4	4	Tryp_03	3	653.263	1956.77	-0.62026	29.129	0.74509
_TASVFGTHQAFAPYNKPSLS(ADPr)GAR_	Q86UW9	Probable E3 ubiquitin-protein ligase DTX2 (EC 2.3.2.27) (Protein deltex-2) (Deltex2) (hDTX2) (RING finger protein 58) (RING-type E3 ubiquitin transferase DTX2)	DTX2	S	253	1	1150060000	14	495.61	466.86	5.7688e-116	20190803_LUMOS_D3K_JML-SCL-IAH_ADPr_Tryp_H2O2_04_F5	5	Tryp_04	4	737.825	2947.27	0.061224	62.137	0.42971
_S(ADPr)KPRKTTEVTGTGLGR_	Q8WYP5	Protein ELYS (Embryonic large molecule derived from yolk sac) (Protein MEL-28) (Putative AT-hook-containing transcription factor 1)	AHCTF1	S	2233	1	1148950000	14	368.53	335.44	1.0174e-64	20190803_LUMOS_D3K_JML-SCL-IAH_ADPr_Tryp_H2O2_01_F3	3	Tryp_01	4	558.007	2228	-0.014728	37.6	0.29452
_KFRHS(ADPr)AISPK_	Q8N5P1	Zinc finger CCCH domain-containing protein 8	ZC3H8	S	56	1	1142110000	37	164.96	144.97	1.1187e-06	20190803_LUMOS_D3K_JML-SCL-IAH_ADPr_Tryp_H2O2_02_F4	4	Tryp_02	3	571.25	1710.73	-0.20893	34.459	0.4127
_SDLYSSGR(ADPr)DRVGR_	P38159	RNA-binding motif protein, X chromosome (Glycoprotein p43) (Heterogeneous nuclear ribonucleoprotein G) (hnRNP G) [Cleaved into: RNA-binding motif protein, X chromosome, N-terminally processed]	RBMX	R	339	0.997	1135720000	9	201.84	167.92	2.4796e-14	20190803_LUMOS_D3K_JML-SCL-IAH_ADPr_Tryp_H2O2_02_F2	2	Tryp_02	3	670.269	2007.78	0.35029	40.989	0.43765
_QLPGVKS(ADPr)EGKRKGDEVDGVDEVAK_	P09874	Poly [ADP-ribose] polymerase 1 (PARP-1) (EC 2.4.2.30) (ADP-ribosyltransferase diphtheria toxin-like 1) (ARTD1) (DNA ADP-ribosyltransferase PARP1) (EC 2.4.2.-) (NAD(+) ADP-ribosyltransferase 1) (ADPRT 1) (Poly[ADP-ribose] synthase 1) (Protein poly-ADP-ribosyltransferase PARP1) (EC 2.4.2.-)	PARP1	S	204	1	1135610000	14	532.39	509.85	6.9843e-207	20190803_LUMOS_D3K_JML-SCL-IAH_ADPr_Tryp_H2O2_01_F4	4	Tryp_01	4	771.104	3080.39	0.015	46.92	0.35153
_RLPGSSKS(ADPr)GPGK_	Q96KM6	Zinc finger protein 512B	ZNF512B	S	18	1	1127290000	12	174.41	144.21	2.5201e-10	20190803_LUMOS_D3K_JML-SCL-IAH_ADPr_Tryp_H2O2_04_F3	3	Tryp_04	3	571.245	1710.71	-0.081993	32.502	0.55321
_(ac)S(ADPr)GRGKGGK_	P62805	Histone H4	HIST1H4A	S	2	1	1126930000	148	198.73	153.36	6.8888e-05	20190803_LUMOS_D3K_JML-SCL-IAH_ADPr_Tryp_H2O2_03_F1	1	Tryp_03	3	443.838	1328.49	0.2872	24.395	7.7062
_VKGPALS(ADPr)RK_	Q16666	Gamma-interferon-inducible protein 16 (Ifi-16) (Interferon-inducible myeloid differentiation transcriptional activator)	IFI16	S	95	1	1125240000	38	127.46	101.08	0.00015404	20190803_LUMOS_D3K_JML-SCL-IAH_ADPr_LysC_H2O2_03_F3	3	LysC_03	3	499.56	1495.66	-0.2799	35.479	0.52845
_AGPNASIISLKS(ADPr)DKKRKLEAKQEPK_	Q9H0A0	RNA cytidine acetyltransferase (EC 2.3.1.-) (18S rRNA cytosine acetyltransferase) (N-acetyltransferase 10) (N-acetyltransferase-like protein) (hALP)	NAT10	S	990	1	1124420000	6	503.08	490.18	7.3423e-234	20190803_LUMOS_D3K_JML-SCL-IAH_ADPr_Tryp_H2O2_02_F6	6	Tryp_02	5	656.333	3276.63	-0.49111	45.015	0.31998
_STPSRGSSSKS(ADPr)SSR_	Q08945	FACT complex subunit SSRP1 (Chromatin-specific transcription elongation factor 80 kDa subunit) (Facilitates chromatin transcription complex 80 kDa subunit) (FACT 80 kDa subunit) (FACTp80) (Facilitates chromatin transcription complex subunit SSRP1) (Recombination signal sequence recognition protein 1) (Structure-specific recognition protein 1) (hSSRP1) (T160)	SSRP1	S	651	0.998	1122970000	13	256.48	223.39	1.5568e-39	20190803_LUMOS_D3K_JML-SCL-IAH_ADPr_Tryp_H2O2_03_F2	2	Tryp_03	3	651.256	1950.75	0.40395	24.908	0.5099
_GYPHWPARIDEMPEAAVKS(ADPr)TANK_	P51858	Hepatoma-derived growth factor (HDGF) (High mobility group protein 1-like 2) (HMG-1L2)	HDGF	S	40	0.998	1119500000	11	380.59	368.69	2.5761e-97	20190803_LUMOS_D3K_JML-SCL-IAH_ADPr_Tryp_H2O2_03_F4	4	Tryp_03	4	778.087	3108.32	0.21303	64.455	0.62398
_VS(ADPr)SAEGAAKEEPK_	P05114	Non-histone chromosomal protein HMG-14 (High mobility group nucleosome-binding domain-containing protein 1)	HMGN1	S	7	0.998	1111180000	6	236.35	181.03	4.1755e-22	20190803_LUMOS_D3K_JML-SCL-IAH_ADPr_LysC_H2O2_01_F0	0	LysC_01	3	615.243	1842.71	0.10343	31.97	0.38868
_(ac)S(ADPr)RPVRNR_	Q9H1E3	Nuclear ubiquitous casein and cyclin-dependent kinase substrate 1 (P1)	NUCKS1	S	2	0.999	1103420000	8	134.44	64.439	0.0010427	20190803_LUMOS_D3K_JML-SCL-IAH_ADPr_Tryp_H2O2_04_F2	2	Tryp_04	3	489.868	1466.58	-0.060464	29.015	0.25854
_GAGS(ADPr)VFRAHVK_	P62917	60S ribosomal protein L8 (Large ribosomal subunit protein uL2)	RPL8	S	14	1	1102700000	38	200.86	130.83	8.3762e-15	20190803_LUMOS_D3K_JML-SCL-IAH_ADPr_Tryp_H2O2_01_F3	3	Tryp_01	3	557.234	1668.68	-0.09695	46.14	0.28727
_ERAGKPPPPGKS(ADPr)GK_	O00257	E3 SUMO-protein ligase CBX4 (EC 2.3.2.-) (Chromobox protein homolog 4) (Polycomb 2 homolog) (Pc2) (hPc2)	CBX4	S	147	0.997	1098490000	10	147.2	120.1	8.4589e-10	20190803_LUMOS_D3K_JML-SCL-IAH_ADPr_Tryp_H2O2_01_F5	5	Tryp_01	4	487.468	1945.84	-0.28668	27.238	0.34321
_TPARKS(ADPr)AHVTVSGGTPKGEAVLGTHK_	Q9BXS6	Nucleolar and spindle-associated protein 1 (NuSAP)	NUSAP1	S	305	1	1097030000	21	593.24	577.22	1.3318e-234	20190803_LUMOS_D3K_JML-SCL-IAH_ADPr_Tryp_H2O2_02_F5	5	Tryp_02	5	626.3	3126.46	-0.24076	42.535	0.36069
_RQRS(ADPr)GPNRGAK_	Q8TDD1	ATP-dependent RNA helicase DDX54 (EC 3.6.4.13) (ATP-dependent RNA helicase DP97) (DEAD box RNA helicase 97 kDa) (DEAD box protein 54)	DDX54	S	660	0.999	1093230000	30	174.27	161.7	7.6997e-14	20190803_LUMOS_D3K_JML-SCL-IAH_ADPr_LysC_H2O2_03_F6	6	LysC_03	4	442.691	1766.74	-0.24794	24.71	0.41471
_ATRRPVS(ADPr)LAK_	Q14781	Chromobox protein homolog 2	CBX2	S	181	1	1088590000	22	113.66	68.29	0.0024129	20190803_LUMOS_D3K_JML-SCL-IAH_ADPr_Tryp_H2O2_01_F5	5	Tryp_01	3	547.25	1638.73	-0.051194	38.468	0.30024
_LISPLASPADGVKS(ADPr)KPRKTTEVTGTGLGR_	Q8WYP5	Protein ELYS (Embryonic large molecule derived from yolk sac) (Protein MEL-28) (Putative AT-hook-containing transcription factor 1)	AHCTF1	S	2233	1	1088430000	10	555.72	523.53	2.1608e-238	20190803_LUMOS_D3K_JML-SCL-IAH_ADPr_Tryp_H2O2_04_F6	6	Tryp_04	5	696.349	3476.71	0.25602	55.658	0.30861
_S(ADPr)HAHKSEALHSK_	Q15361	Transcription termination factor 1 (TTF-1) (RNA polymerase I termination factor) (Transcription termination factor I) (TTF-I)	TTF1	S	151	0.998	1086270000	12	230.06	209.86	1.0268e-29	20190803_LUMOS_D3K_JML-SCL-IAH_ADPr_Tryp_H2O2_04_F1	1	Tryp_04	4	468.941	1871.74	-0.30265	25.685	0.12894
_S(ADPr)RQTPTHPLTPR_	Q13415	Origin recognition complex subunit 1 (Replication control protein 1)	ORC1	S	221	0.998	1085740000	14	188.04	141.69	7.8842e-15	20190803_LUMOS_D3K_JML-SCL-IAH_ADPr_Tryp_H2O2_01_F3	3	Tryp_01	4	483.709	1930.81	0.012711	38.717	0.27937
_S(ADPr)GAISAIKAETK_	P18615	Negative elongation factor E (NELF-E) (RNA-binding protein RD)	NELFE	S	71	1	1084390000	24	251.53	226.05	8.6501e-22	20190803_LUMOS_D3K_JML-SCL-IAH_ADPr_Tryp_H2O2_01_F2	2	Tryp_01	3	572.913	1715.72	-0.46747	48.964	0.36124
_S(ADPr)APPPMNFTDLLR_	Q68D10	Protein SPT2 homolog (Protein KU002155) (SPT2 domain-containing protein 1)	SPTY2D1	S	162	1	1079390000	11	262.61	206.4	8.1853e-10	20190803_LUMOS_D3K_JML-SCL-IAH_ADPr_Tryp_H2O2_01_F4	4	Tryp_01	3	667.272	1998.79	-0.3036	75.901	0.38898
_S(ADPr)GAQFC(ca)RR_	P29372-2	DNA-3-methyladenine glycosylase (EC 3.2.2.21) (3-alkyladenine DNA glycosylase) (3-methyladenine DNA glycosidase) (ADPG) (N-methylpurine-DNA glycosylase)	MPG	S	5	1	1076720000	16	136.11	104.69	8.1927e-05	20190803_LUMOS_D3K_JML-SCL-IAH_ADPr_Tryp_H2O2_02_F1	1	Tryp_02	3	508.181	1521.52	-0.97023	33.35	0.47709
_S(ADPr)SLHTLTK_	Q13415	Origin recognition complex subunit 1 (Replication control protein 1)	ORC1	S	449	0.999	1073850000	35	181.49	118.94	8.0789e-05	20190803_LUMOS_D3K_JML-SCL-IAH_ADPr_Tryp_H2O2_01_F1	1	Tryp_01	3	476.525	1426.55	-0.34441	38.793	0.43499
_FAAS(ADPr)GGFLHHMAGLSSSK_	Q9BY77	Polymerase delta-interacting protein 3 (46 kDa DNA polymerase delta interaction protein) (p46) (S6K1 Aly/REF-like target) (SKAR)	POLDIP3	S	204	1	1071390000	22	314.74	294.69	1.2513e-38	20190803_LUMOS_D3K_JML-SCL-IAH_ADPr_Tryp_H2O2_04_F5	5	Tryp_04	3	782.652	2344.93	0.03668	65.051	0.31171
_AAGKGPLATGGIKKS(ADPr)GKK_	Q9Y2S6	Translation machinery-associated protein 7 (Coiled-coil domain-containing protein 72)	TMA7	S	61	1	1068280000	22	389.49	324.31	3.7813e-114	20190803_LUMOS_D3K_JML-SCL-IAH_ADPr_Tryp_H2O2_02_F5	5	Tryp_02	4	553.274	2209.07	-0.15114	34.61	0.27936
_KSTPSRGSSSKS(ADPr)SSRQLSESFK_	Q08945	FACT complex subunit SSRP1 (Chromatin-specific transcription elongation factor 80 kDa subunit) (Facilitates chromatin transcription complex 80 kDa subunit) (FACT 80 kDa subunit) (FACTp80) (Facilitates chromatin transcription complex subunit SSRP1) (Recombination signal sequence recognition protein 1) (Structure-specific recognition protein 1) (hSSRP1) (T160)	SSRP1	S	651	0.999	1068220000	12	393.42	365.71	2.1864e-134	20190803_LUMOS_D3K_JML-SCL-IAH_ADPr_Tryp_H2O2_03_F4	4	Tryp_03	4	725.571	2898.25	-0.083072	38.035	0.42315
_S(ADPr)YPRYPLESK_	Q92613	Protein Jade-3 (Jade family PHD finger protein 3) (PHD finger protein 16)	JADE3	S	592	0.998	1067670000	45	155.07	131.95	9.2568e-06	20190803_LUMOS_D3K_JML-SCL-IAH_ADPr_LysC_H2O2_04_F2	2	LysC_04	3	594.237	1779.69	0.5067	51.277	0.44593
_ERPARS(ADPr)VMESR_	Q9BTC0	Death-inducer obliterator 1 (DIO-1) (hDido1) (Death-associated transcription factor 1) (DATF-1)	DIDO1	S	777	1	1067620000	12	200.86	160.7	3.2806e-11	20190803_LUMOS_D3K_JML-SCL-IAH_ADPr_Tryp_H2O2_04_F1	1	Tryp_04	3	620.248	1857.72	-0.31163	34.859	0.33636
_MKGYPHWPARIDEMPEAAVKS(ADPr)TANK_	P51858	Hepatoma-derived growth factor (HDGF) (High mobility group protein 1-like 2) (HMG-1L2)	HDGF	S	40	0.998	1065190000	13	387.53	359.82	1.7168e-97	20190803_LUMOS_D3K_JML-SCL-IAH_ADPr_Tryp_H2O2_04_F4	4	Tryp_04	5	674.498	3367.46	-0.24574	62.713	0.57438
_SDLYSS(ADPr)GRDR_	P38159	RNA-binding motif protein, X chromosome (Glycoprotein p43) (Heterogeneous nuclear ribonucleoprotein G) (hnRNP G) [Cleaved into: RNA-binding motif protein, X chromosome, N-terminally processed]	RBMX	S	337	1	1064120000	4	139.74	99.388	8.2463e-07	20190803_LUMOS_D3K_JML-SCL-IAH_ADPr_Tryp_H2O2_03_F0	0	Tryp_03	3	566.205	1695.59	0.333	32.963	0.60585
_KGYSGKPSS(ADPr)GGDRATK_	Q8N8U2	Chromodomain Y-like protein 2 (CDY-like 2)	CDYL2	S	126	1	1063290000	20	322.99	305.41	8.0682e-64	20190803_LUMOS_D3K_JML-SCL-IAH_ADPr_LysC_H2O2_02_F2	2	LysC_02	4	534.974	2135.87	0.21197	27.918	0.25927
_GSSSKS(ADPr)SSRQLSESFK_	Q08945	FACT complex subunit SSRP1 (Chromatin-specific transcription elongation factor 80 kDa subunit) (Facilitates chromatin transcription complex 80 kDa subunit) (FACT 80 kDa subunit) (FACTp80) (Facilitates chromatin transcription complex subunit SSRP1) (Recombination signal sequence recognition protein 1) (Structure-specific recognition protein 1) (hSSRP1) (T160)	SSRP1	S	651	0.998	1063200000	26	267.75	242.28	2.3375e-29	20190803_LUMOS_D3K_JML-SCL-IAH_ADPr_Tryp_H2O2_04_F2	2	Tryp_04	3	748.305	2241.89	0.037422	41.532	0.60535
_S(ADPr)GKFM(ox)NPTDQARK_	Q9Y2W2	WW domain-binding protein 11 (WBP-11) (Npw38-binding protein) (NpwBP) (SH3 domain-binding protein SNP70) (Splicing factor that interacts with PQBP-1 and PP1)	WBP11	S	11	0.998	1061830000	30	222.3	196.18	5.6104e-15	20190803_LUMOS_D3K_JML-SCL-IAH_ADPr_Tryp_H2O2_03_F3	3	Tryp_03	3	679.603	2035.79	1.0764	36.805	0.5709
_SARLS(ADPr)AKPAPPKPEPKPR_	Q15651	High mobility group nucleosome-binding domain-containing protein 3 (Thyroid receptor-interacting protein 7) (TR-interacting protein 7) (TRIP-7)	HMGN3	S	31	1	1060120000	15	308.37	48.888	2.2034e-28	20190803_LUMOS_D3K_JML-SCL-IAH_ADPr_Tryp_H2O2_01_F5	5	Tryp_01	5	494.443	2467.18	-0.48611	39.269	0.67994
_TGKS(ADPr)GIGHEASLK_	Q8N954	G patch domain-containing protein 11 (Coiled-coil domain-containing protein 75)	GPATCH11	S	134	1	1054220000	15	302.25	265.56	2.7005e-22	20190803_LUMOS_D3K_JML-SCL-IAH_ADPr_Tryp_H2O2_04_F1	1	Tryp_04	3	609.255	1824.74	-0.25741	38.193	0.31467
_(ac)SGREGGK(ADPr)KKPLKQPK_	Q9Y2S6	Translation machinery-associated protein 7 (Coiled-coil domain-containing protein 72)	TMA7	K	8	0.998	1051280000	6	140.14	127.35	7.9229e-05	20190803_LUMOS_D3K_JML-SCL-IAH_ADPr_Tryp_H2O2_04_F6	6	Tryp_04	3	741.022	2220.05	-0.59112	28.421	0.22753
_QHSSTSPFPTS(ADPr)TPLRR_	Q13111	Chromatin assembly factor 1 subunit A (CAF-1 subunit A) (Chromatin assembly factor I p150 subunit) (CAF-I 150 kDa subunit) (CAF-I p150) (hp150)	CHAF1A	S	315	0.997	1049700000	17	199.11	177.06	9.2878e-21	20190803_LUMOS_D3K_JML-SCL-IAH_ADPr_Tryp_H2O2_04_F5	5	Tryp_04	4	585.751	2338.97	-0.2331	55.071	0.35478
_S(ADPr)GAIGRR_	Q9UNQ2	Probable dimethyladenosine transferase (EC 2.1.1.183) (DIM1 dimethyladenosine transferase 1 homolog) (DIM1 dimethyladenosine transferase 1-like) (Probable 18S rRNA (adenine(1779)-N(6)/adenine(1780)-N(6))-dimethyltransferase) (Probable 18S rRNA dimethylase) (Probable S-adenosylmethionine-6-N',N'-adenosyl(rRNA) dimethyltransferase)	DIMT1	S	6	1	1047450000	14	114.72	67.727	0.0011022	20190803_LUMOS_D3K_JML-SCL-IAH_ADPr_Tryp_H2O2_03_F1	1	Tryp_03	3	419.831	1256.47	-0.135	28.637	0.28722
_S(ADPr)SAGPKRDAR_	Q9BZZ5	Apoptosis inhibitor 5 (API-5) (Antiapoptosis clone 11 protein) (AAC-11) (Cell migration-inducing gene 8 protein) (Fibroblast growth factor 2-interacting factor) (FIF) (Protein XAGL)	API5	S	469	0.998	1041790000	8	178.94	108.03	1.347e-09	20190803_LUMOS_D3K_JML-SCL-IAH_ADPr_Tryp_H2O2_01_F0	0	Tryp_01	3	529.21	1584.61	0.18922	24.218	0.1332
_SAH(ADPr)VTVSGGTPKGEAVLGTHK_	Q9BXS6	Nucleolar and spindle-associated protein 1 (NuSAP)	NUSAP1	H	307	0.955	1041650000	13	308.58	294.63	9.1738e-51	20190803_LUMOS_D3K_JML-SCL-IAH_ADPr_Tryp_H2O2_02_F3	3	Tryp_02	3	858.718	2573.13	-0.0077443	45.675	0.33061
_EGS(ADPr)RGFRGQR_	Q9NR30	Nucleolar RNA helicase 2 (EC 3.6.4.13) (DEAD box protein 21) (Gu-alpha) (Nucleolar RNA helicase Gu) (Nucleolar RNA helicase II) (RH II/Gu)	DDX21	S	731	0.996	1035850000	7	149.82	124.52	0.0002403	20190803_LUMOS_D3K_JML-SCL-IAH_ADPr_Tryp_H2O2_01_F2	2	Tryp_01	3	564.221	1689.64	0.26417	29.619	0.1928
_SKKDDINLLPSKS(ADPr)SVTK_	Q9ULW0	Targeting protein for Xklp2 (Differentially expressed in cancerous and non-cancerous lung cells 2) (DIL-2) (Hepatocellular carcinoma-associated antigen 519) (Hepatocellular carcinoma-associated antigen 90) (Protein fls353) (Restricted expression proliferation-associated protein 100) (p100)	TPX2	S	358	1	1026330000	24	336.79	315.02	3.5004e-78	20190803_LUMOS_D3K_JML-SCL-IAH_ADPr_Tryp_H2O2_02_F3	3	Tryp_02	4	601.032	2400.1	0.15474	53.577	0.58331
_S(ADPr)GAQASSTPLSPTRITR_	P02545	Prelamin-A/C [Cleaved into: Lamin-A/C (70 kDa lamin) (Renal carcinoma antigen NY-REN-32)]	LMNA	S	12	1	1025060000	7	169.65	133.06	3.4718e-14	20190803_LUMOS_D3K_JML-SCL-IAH_ADPr_Tryp_H2O2_02_F4	4	Tryp_02	3	757.665	2269.97	0.22956	52.123	0.83367
_S(ADPr)AHVTVSGGTPK_	Q9BXS6	Nucleolar and spindle-associated protein 1 (NuSAP)	NUSAP1	S	305	1	1019060000	43	266.91	247.3	5.9429e-15	20190803_LUMOS_D3K_JML-SCL-IAH_ADPr_Tryp_H2O2_02_F1	1	Tryp_02	3	561.225	1680.65	0.18921	37.361	0.31567
_ERNSS(ADPr)GMARK_	P35659	Protein DEK	DEK	S	211	0.999	1017120000	22	128	117.62	5.6992e-05	20190803_LUMOS_D3K_JML-SCL-IAH_ADPr_LysC_H2O2_02_F1	1	LysC_02	3	559.546	1675.62	-0.59684	26.21	0.18754
_S(ADPr)IARVLTVINQTQK_	P42766	60S ribosomal protein L35 (Large ribosomal subunit protein uL29)	RPL35	S	53	1	1016390000	17	325.76	306.51	3.6895e-31	20190803_LUMOS_D3K_JML-SCL-IAH_ADPr_LysC_H2O2_01_F5	5	LysC_01	3	704.668	2110.98	0.19202	64.782	0.5219
_KAANMLQQS(ADPr)GSK_	P46063	ATP-dependent DNA helicase Q1 (EC 3.6.4.12) (DNA helicase, RecQ-like type 1) (RecQ1) (DNA-dependent ATPase Q1) (RecQ protein-like 1)	RECQL	S	634	1	1015050000	29	259.58	215.24	1.1906e-21	20190803_LUMOS_D3K_JML-SCL-IAH_ADPr_Tryp_H2O2_02_F1	1	Tryp_02	3	601.909	1802.71	-0.994	37.874	0.24273
_GQQSAEEENFKKPTRS(ADPr)NMQR_	Q15014	Mortality factor 4-like protein 2 (MORF-related gene X protein) (Protein MSL3-2) (Transcription factor-like protein MRGX)	MORF4L2	S	27	1	1011270000	9	365.11	332.74	1.1913e-78	20190803_LUMOS_D3K_JML-SCL-IAH_ADPr_Tryp_H2O2_04_F3	3	Tryp_04	4	727.304	2905.19	0.07134	39.679	0.35347
_AARAARFGIS(ADPr)SVPTK_	P82979	SAP domain-containing ribonucleoprotein (Cytokine-induced protein of 29 kDa) (Nuclear protein Hcc-1) (Proliferation-associated cytokine-inducible protein CIP29)	SARNP	S	130	1	1011120000	16	220.5	198.93	7.4393e-23	20190803_LUMOS_D3K_JML-SCL-IAH_ADPr_LysC_H2O2_02_F5	5	LysC_02	3	691.649	2071.92	0.32338	52.998	0.46492
_SM(ox)SFPTGKS(ADPr)DRGFRYNWPQR_	Q01780	Exosome component 10 (EC 3.1.13.-) (Autoantigen PM/Scl 2) (P100 polymyositis-scleroderma overlap syndrome-associated autoantigen) (Polymyositis/scleroderma autoantigen 100 kDa) (PM/Scl-100) (Polymyositis/scleroderma autoantigen 2)	EXOSC10	S	874	0.999	1008300000	13	369.86	344.41	2.4462e-113	20190803_LUMOS_D3K_JML-SCL-IAH_ADPr_Tryp_H2O2_04_F5	5	Tryp_04	4	744.309	2973.21	0.34755	56.393	0.95842
_VRKTPTS(ADPr)SGKPSAK_	Q02880	DNA topoisomerase 2-beta (EC 5.6.2.3) (DNA topoisomerase II, beta isozyme)	TOP2B	S	1320	0.937	1005240000	6	121.73	107.92	1.8463e-06	20190803_LUMOS_D3K_JML-SCL-IAH_ADPr_Tryp_H2O2_04_F4	4	Tryp_04	3	662.301	1983.88	-1.7228	28.452	0.25692
_QTARKS(ADPr)TGGKAPRKQLATK_	P84243	Histone H3.3	H3F3A	S	11	1	1004280000	10	400.74	381.49	6.3696e-134	20190803_LUMOS_D3K_JML-SCL-IAH_ADPr_Tryp_H2O2_04_F6	6	Tryp_04	4	642.817	2567.24	-0.18975	28.282	0.21296
_(ac)S(ADPr)YGRPPPDVEGMTSLK_	Q01130	Serine/arginine-rich splicing factor 2 (Protein PR264) (Splicing component, 35 kDa) (Splicing factor SC35) (SC-35) (Splicing factor, arginine/serine-rich 2)	SRSF2	S	2	0.998	998473000	21	240.12	216.65	1.6052e-20	20190803_LUMOS_D3K_JML-SCL-IAH_ADPr_Tryp_H2O2_03_F4	4	Tryp_03	3	772.98	2315.92	-0.14753	62.631	1.2042
_KIEHDVVMKAS(ADPr)SSLPK_	Q9UNZ5	Leydig cell tumor 10 kDa protein homolog	C19orf53	S	70	1	998194000	20	384.44	318.42	9.9633e-64	20190803_LUMOS_D3K_JML-SCL-IAH_ADPr_Tryp_H2O2_01_F4	4	Tryp_01	4	578.261	2309.02	0.027989	49.263	0.31007
_NSGGTPRTS(ADPr)SKPHK_	Q9UIG0	Tyrosine-protein kinase BAZ1B (EC 2.7.10.2) (Bromodomain adjacent to zinc finger domain protein 1B) (Williams syndrome transcription factor) (Williams-Beuren syndrome chromosomal region 10 protein) (Williams-Beuren syndrome chromosomal region 9 protein) (hWALp2)	BAZ1B	S	464	0.999	994531000	7	178.1	164.29	1.7063e-09	20190803_LUMOS_D3K_JML-SCL-IAH_ADPr_Tryp_H2O2_02_F2	2	Tryp_02	3	665.609	1993.8	-0.98392	25.977	0.59205
_S(ADPr)DLYSSGRDR_	P38159	RNA-binding motif protein, X chromosome (Glycoprotein p43) (Heterogeneous nuclear ribonucleoprotein G) (hnRNP G) [Cleaved into: RNA-binding motif protein, X chromosome, N-terminally processed]	RBMX	S	332	0.936	991266000	5	103.55	103.55	0.00016125	20190803_LUMOS_D3K_JML-SCL-IAH_ADPr_Tryp_H2O2_01_F0	0	Tryp_01	3	566.205	1695.59	0.12851	33.698	0.46712
_S(ADPr)RKLPHSK_	O15213	WD repeat-containing protein 46 (WD repeat-containing protein BING4)	WDR46	S	118	0.998	990256000	23	136.11	106.96	0.00024849	20190803_LUMOS_D3K_JML-SCL-IAH_ADPr_Tryp_H2O2_04_F2	2	Tryp_04	3	498.548	1492.62	-0.31963	27.314	0.27689
_QRGSKPAPKVS(ADPr)AAQR_	Q5SSJ5	Heterochromatin protein 1-binding protein 3 (Protein HP1-BP74)	HP1BP3	S	484	1	989858000	19	293.88	261.02	2.4489e-29	20190803_LUMOS_D3K_JML-SCL-IAH_ADPr_Tryp_H2O2_03_F5	5	Tryp_03	4	531.245	2120.95	0.021567	31.878	0.43308
_S(ADPr)SKPSKPEKDKEPRKGK_	P35251	Replication factor C subunit 1 (Activator 1 140 kDa subunit) (A1 140 kDa subunit) (Activator 1 large subunit) (Activator 1 subunit 1) (DNA-binding protein PO-GA) (Replication factor C 140 kDa subunit) (RF-C 140 kDa subunit) (RFC140) (Replication factor C large subunit)	RFC1	S	1126	0.969	984725000	6	342.62	315.84	5.6292e-50	20190803_LUMOS_D3K_JML-SCL-IAH_ADPr_Tryp_H2O2_02_F2	2	Tryp_02	4	617.54	2466.13	0.27894	25.062	0.41296
_AHTRKS(ADPr)GATGGSR_	Q14669	E3 ubiquitin-protein ligase TRIP12 (EC 2.3.2.26) (E3 ubiquitin-protein ligase for Arf) (ULF) (HECT-type E3 ubiquitin transferase TRIP12) (Thyroid receptor-interacting protein 12) (TR-interacting protein 12) (TRIP-12)	TRIP12	S	138	1	983470000	105	208.37	191.53	3.1895e-23	20190803_LUMOS_D3K_JML-SCL-IAH_ADPr_Tryp_H2O2_01_F4	4	Tryp_01	4	457.439	1825.73	-0.10922	24.37	2.4591
_KSKGQVKEEGINKS(ADPr)EK_	P09874	Poly [ADP-ribose] polymerase 1 (PARP-1) (EC 2.4.2.30) (ADP-ribosyltransferase diphtheria toxin-like 1) (ARTD1) (DNA ADP-ribosyltransferase PARP1) (EC 2.4.2.-) (NAD(+) ADP-ribosyltransferase 1) (ADPRT 1) (Poly[ADP-ribose] synthase 1) (Protein poly-ADP-ribosyltransferase PARP1) (EC 2.4.2.-)	PARP1	S	519	0.973	972090000	4	273.9	251.85	9.6485e-51	20190803_LUMOS_D3K_JML-SCL-IAH_ADPr_Tryp_H2O2_01_F4	4	Tryp_01	4	583.266	2329.04	-0.16507	28.549	0.23217
_KFRS(ADPr)AGHGRDSDKRPSLGLAPGGLAVVGR_	O95785	Protein Wiz (Widely-interspaced zinc finger-containing protein) (Zinc finger protein 803)	WIZ	S	1468	1	971351000	7	594.64	571.42	0	20190803_LUMOS_D3K_JML-SCL-IAH_ADPr_Tryp_H2O2_01_F6	6	Tryp_01	5	701.343	3501.68	-0.32518	57.434	0.33337
_S(ADPr)VRPGASYK_	Q8NEY8	Periphilin-1 (CDC7 expression repressor) (CR) (Gastric cancer antigen Ga50)	PPHLN1	S	172	1	971148000	21	136.75	115.98	0.00025506	20190803_LUMOS_D3K_JML-SCL-IAH_ADPr_Tryp_H2O2_02_F2	2	Tryp_02	3	502.532	1504.57	0.57909	34.847	0.23362
_ISPSKKESESKKS(ADPr)RPTSK_	P35251	Replication factor C subunit 1 (Activator 1 140 kDa subunit) (A1 140 kDa subunit) (Activator 1 large subunit) (Activator 1 subunit 1) (DNA-binding protein PO-GA) (Replication factor C 140 kDa subunit) (RF-C 140 kDa subunit) (RFC140) (Replication factor C large subunit)	RFC1	S	529	0.998	970287000	5	343.87	307.28	5.1495e-78	20190803_LUMOS_D3K_JML-SCL-IAH_ADPr_Tryp_H2O2_04_F4	4	Tryp_04	4	637.048	2544.16	0.33179	26.377	0.20959
_PEPSKS(ADPr)APAPKKGSK_	Q99877	Histone H2B type 1-N (Histone H2B.d) (H2B/d)	HIST1H2BN	S	7	1	957038000	22	237.68	201.26	7.0452e-21	20190803_LUMOS_D3K_JML-SCL-IAH_ADPr_Tryp_H2O2_02_F2	2	Tryp_02	3	683.973	2048.9	-0.5899	29.12	0.35425
_S(ADPr)GTRRSPR_	Q14980	Nuclear mitotic apparatus protein 1 (Nuclear matrix protein-22) (NMP-22) (Nuclear mitotic apparatus protein) (NuMA protein) (SP-H antigen)	NUMA1	S	2082	0.995	952533000	5	96.492	44.01	0.0022723	20190803_LUMOS_D3K_JML-SCL-IAH_ADPr_Tryp_H2O2_04_F2	2	Tryp_04	3	486.528	1456.56	2.0631	25.07	0.51489
_S(ADPr)FATASHRNTEEEGLK_	Q9NYF8	Bcl-2-associated transcription factor 1 (Btf) (BCLAF1 and THRAP3 family member 1)	BCLAF1	S	422	1	950859000	30	358.8	358.8	1.3024e-97	20190803_LUMOS_D3K_JML-SCL-IAH_ADPr_Tryp_H2O2_02_F0	0	Tryp_02	4	580.234	2316.9	0.35327	41.3	0.29674
_ITVRS(ADPr)NNREVAK_	P27694	Replication protein A 70 kDa DNA-binding subunit (RP-A p70) (Replication factor A protein 1) (RF-A protein 1) (Single-stranded DNA-binding protein) [Cleaved into: Replication protein A 70 kDa DNA-binding subunit, N-terminally processed]	RPA1	S	336	1	944934000	38	236.56	212.88	1.2785e-16	20190803_LUMOS_D3K_JML-SCL-IAH_ADPr_LysC_H2O2_01_F3	3	LysC_01	3	643.286	1926.84	-0.051439	34.992	0.35436
_LGAVPATS(ADPr)GPTTFKQQR_	Q96ME7	Zinc finger protein 512	ZNF512	S	12	1	940647000	18	253.79	237.43	1.6908e-20	20190803_LUMOS_D3K_JML-SCL-IAH_ADPr_Tryp_H2O2_02_F3	3	Tryp_02	3	767.342	2299	-0.14092	52.401	0.65403
_KAPSKPSAS(ADPr)TK_	P49916	DNA ligase 3 (EC 6.5.1.1) (DNA ligase III) (Polydeoxyribonucleotide synthase [ATP] 3)	LIG3	S	876	1	939844000	8	179.51	151.3	1.4221e-06	20190803_LUMOS_D3K_JML-SCL-IAH_ADPr_Tryp_H2O2_01_F3	3	Tryp_01	3	548.234	1641.68	-0.81042	28.115	0.28064
_S(ADPr)HPYSPLPGLASVPGHMALPRPGVIK_	P15408	Fos-related antigen 2 (FRA-2)	FOSL2	S	79	0.947	938830000	3	274.24	266.31	1.4673e-56	20190803_LUMOS_D3K_JML-SCL-IAH_ADPr_Tryp_H2O2_01_F6	6	Tryp_01	4	805.636	3218.51	-0.19208	72.702	0.32176
_KS(ADPr)RPTSKRDSLAK_	P35251	Replication factor C subunit 1 (Activator 1 140 kDa subunit) (A1 140 kDa subunit) (Activator 1 large subunit) (Activator 1 subunit 1) (DNA-binding protein PO-GA) (Replication factor C 140 kDa subunit) (RF-C 140 kDa subunit) (RFC140) (Replication factor C large subunit)	RFC1	S	529	0.923	938205000	4	250.92	222.87	7.7268e-30	20190803_LUMOS_D3K_JML-SCL-IAH_ADPr_Tryp_H2O2_03_F5	5	Tryp_03	4	504.483	2013.9	0.98257	27.483	0.53397
_DLYTTGRRESVNLGKS(ADPr)EGFK_	P46013	Proliferation marker protein Ki-67 (Antigen identified by monoclonal antibody Ki-67) (Antigen KI-67) (Antigen Ki67)	MKI67	S	380	1	936393000	26	415.9	399.54	4.8564e-95	20190803_LUMOS_D3K_JML-SCL-IAH_ADPr_Tryp_H2O2_04_F3	3	Tryp_04	4	700.31	2797.21	0.69043	53.574	0.67558
_LKS(ADPr)QNTKPYLK_	Q8IYA6	Cytoskeleton-associated protein 2-like (Radial fiber and mitotic spindle protein) (Radmis)	CKAP2L	S	31	0.999	934948000	20	159.04	129.3	8.4303e-15	20190803_LUMOS_D3K_JML-SCL-IAH_ADPr_Tryp_H2O2_02_F4	4	Tryp_02	3	620.948	1859.82	-0.27356	39.028	0.37494
_KQPPVSPGTALVGS(ADPr)QKEPSEVPTPK_	P17096	High mobility group protein HMG-I/HMG-Y (HMG-I(Y)) (High mobility group AT-hook protein 1) (High mobility group protein A1) (High mobility group protein R)	HMGA1	S	44	1	932925000	20	284.25	273.13	1.2788e-54	20190803_LUMOS_D3K_JML-SCL-IAH_ADPr_Tryp_H2O2_02_F3	3	Tryp_02	4	775.616	3098.44	-0.04035	56.573	0.73335
_NLVPKKS(ADPr)SFANVAAATPAIK_	Q9BTC0	Death-inducer obliterator 1 (DIO-1) (hDido1) (Death-associated transcription factor 1) (DATF-1)	DIDO1	S	571	0.998	932405000	12	337.25	322.26	3.1341e-39	20190803_LUMOS_D3K_JML-SCL-IAH_ADPr_Tryp_H2O2_04_F5	5	Tryp_04	4	642.812	2567.22	0.043611	61.206	0.27727
_S(ADPr)SPAKKESVSPEDSEK_	P35251	Replication factor C subunit 1 (Activator 1 140 kDa subunit) (A1 140 kDa subunit) (Activator 1 large subunit) (Activator 1 subunit 1) (DNA-binding protein PO-GA) (Replication factor C 140 kDa subunit) (RF-C 140 kDa subunit) (RFC140) (Replication factor C large subunit)	RFC1	S	359	0.954	931830000	4	240.12	205.69	2.9293e-14	20190803_LUMOS_D3K_JML-SCL-IAH_ADPr_Tryp_H2O2_04_F0	0	Tryp_04	3	749.301	2244.88	-0.37177	30.708	0.67249
_RKS(ADPr)AGGGPSRAGSPR_	Q96T88	E3 ubiquitin-protein ligase UHRF1 (EC 2.3.2.27) (Inverted CCAAT box-binding protein of 90 kDa) (Nuclear protein 95) (Nuclear zinc finger protein Np95) (HuNp95) (hNp95) (RING finger protein 106) (RING-type E3 ubiquitin transferase UHRF1) (Transcription factor ICBP90) (Ubiquitin-like PHD and RING finger domain-containing protein 1) (hUHRF1) (Ubiquitin-like-containing PHD and RING finger domains protein 1)	UHRF1	S	651	1	931573000	16	286.59	230.83	4.929e-64	20190803_LUMOS_D3K_JML-SCL-IAH_ADPr_Tryp_H2O2_01_F5	5	Tryp_01	4	496.215	1980.83	0.5533	27.06	0.21319
_NAQKS(ADPr)NQNGKDSKPSSTPR_	P06748	Nucleophosmin (NPM) (Nucleolar phosphoprotein B23) (Nucleolar protein NO38) (Numatrin)	NPM1	S	207	0.998	929461000	7	261.52	230.95	7.056e-50	20190803_LUMOS_D3K_JML-SCL-IAH_ADPr_Tryp_H2O2_03_F3	3	Tryp_03	4	647.025	2584.07	0.81611	26.865	0.21135
_S(ADPr)GKYYYQLNSK_	O00257	E3 SUMO-protein ligase CBX4 (EC 2.3.2.-) (Chromobox protein homolog 4) (Polycomb 2 homolog) (Pc2) (hPc2)	CBX4	S	147	1	928733000	18	286.03	239.18	1.4346e-19	20190803_LUMOS_D3K_JML-SCL-IAH_ADPr_Tryp_H2O2_01_F2	2	Tryp_01	3	631.248	1890.72	-0.28559	46.845	0.70012
_RKS(ADPr)AGGGPSR_	Q96T88	E3 ubiquitin-protein ligase UHRF1 (EC 2.3.2.27) (Inverted CCAAT box-binding protein of 90 kDa) (Nuclear protein 95) (Nuclear zinc finger protein Np95) (HuNp95) (hNp95) (RING finger protein 106) (RING-type E3 ubiquitin transferase UHRF1) (Transcription factor ICBP90) (Ubiquitin-like PHD and RING finger domain-containing protein 1) (hUHRF1) (Ubiquitin-like-containing PHD and RING finger domains protein 1)	UHRF1	S	651	1	927836000	10	193.41	158.12	3.3028e-10	20190803_LUMOS_D3K_JML-SCL-IAH_ADPr_Tryp_H2O2_03_F2	2	Tryp_03	3	505.203	1512.59	0.17046	25.011	0.66203
_SGRNFS(ADPr)GPRNERRSGPPSK_	Q9Y520	Protein PRRC2C (BAT2 domain-containing protein 1) (HBV X-transactivated gene 2 protein) (HBV XAg-transactivated protein 2) (HLA-B-associated transcript 2-like 2) (Proline-rich and coiled-coil-containing protein 2C)	PRRC2C	S	1568	1	927261000	12	349.91	335.61	6.0783e-101	20190803_LUMOS_D3K_JML-SCL-IAH_ADPr_LysC_H2O2_04_F6	6	LysC_04	5	526.231	2626.12	0.0012697	33.455	0.46456
_S(ADPr)GRPSLRLLSEK_	Q9GZR2	RNA exonuclease 4 (EC 3.1.-.-) (Exonuclease XPMC2) (Prevents mitotic catastrophe 2 protein homolog) (hPMC2)	REXO4	S	359	0.997	926621000	20	167.67	136.2	6.4303e-10	20190803_LUMOS_D3K_JML-SCL-IAH_ADPr_Tryp_H2O2_01_F3	3	Tryp_01	3	628.619	1882.83	-0.91671	54.834	0.48281
_S(ADPr)AAQAAAQTNSNAAGK_	Q8NC51	Plasminogen activator inhibitor 1 RNA-binding protein (PAI1 RNA-binding protein 1) (PAI-RBP1) (SERPINE1 mRNA-binding protein 1)	SERBP1	S	53	1	924333000	25	341.83	314.14	7.8124e-39	20190803_LUMOS_D3K_JML-SCL-IAH_ADPr_Tryp_H2O2_01_F1	1	Tryp_01	3	667.928	2000.76	-0.64417	30.88	0.49136
_S(ADPr)LGSSHSNSSSSSLTEK_	Q5HYJ3	Protein FAM76B	FAM76B	S	148	1	921530000	27	389.33	371.7	2.2218e-50	20190803_LUMOS_D3K_JML-SCL-IAH_ADPr_Tryp_H2O2_01_F1	1	Tryp_01	3	745.953	2234.84	0.17808	37.508	0.43496
_EAGPNPSRPTSWKS(ADPr)EGSMSTDKRETR_	Q9NWH9	SAFB-like transcription modulator (Modulator of estrogen-induced transcription)	SLTM	S	885	0.999	918894000	9	456.91	438.9	7.6796e-184	20190803_LUMOS_D3K_JML-SCL-IAH_ADPr_Tryp_H2O2_01_F4	4	Tryp_01	5	687.292	3431.42	0.64947	43.134	0.34606
_(ac)SKS(ADPr)ESPKEPEQLRK_	P09651	Heterogeneous nuclear ribonucleoprotein A1 (hnRNP A1) (Helix-destabilizing protein) (Single-strand RNA-binding protein) (hnRNP core protein A1) [Cleaved into: Heterogeneous nuclear ribonucleoprotein A1, N-terminally processed]	HNRNPA1	S	4	1	916413000	22	220.94	198.89	1.0444e-30	20190803_LUMOS_D3K_JML-SCL-IAH_ADPr_LysC_H2O2_01_F1	1	LysC_01	4	557.242	2224.94	-0.16029	38.441	0.22797
_SQLDIIIH(ADPr)SLKK_	P13010	X-ray repair cross-complementing protein 5 (EC 3.6.4.-) (86 kDa subunit of Ku antigen) (ATP-dependent DNA helicase 2 subunit 2) (ATP-dependent DNA helicase II 80 kDa subunit) (CTC box-binding factor 85 kDa subunit) (CTC85) (CTCBF) (DNA repair protein XRCC5) (Ku80) (Ku86) (Lupus Ku autoantigen protein p86) (Nuclear factor IV) (Thyroid-lupus autoantigen) (TLAA) (X-ray repair complementing defective repair in Chinese hamster cells 5 (double-strand-break rejoining))	XRCC5	H	152	1	914601000	21	188.87	166.88	8.065e-15	20190803_LUMOS_D3K_JML-SCL-IAH_ADPr_Tryp_H2O2_01_F3	3	Tryp_01	3	645.971	1934.89	0.53338	71.034	0.089554
_RSAPGGGS(ADPr)KVPQK_	P06748	Nucleophosmin (NPM) (Nucleolar phosphoprotein B23) (Nucleolar protein NO38) (Numatrin)	NPM1	S	149	1	913554000	31	208.6	180.25	1.459e-10	20190803_LUMOS_D3K_JML-SCL-IAH_ADPr_Tryp_H2O2_01_F2	2	Tryp_01	3	603.928	1808.76	0.40667	30.403	0.23798
_ATRS(ADPr)GAQASSTPLSPTR_	P02545	Prelamin-A/C [Cleaved into: Lamin-A/C (70 kDa lamin) (Renal carcinoma antigen NY-REN-32)]	LMNA	S	12	1	912434000	14	269.04	245.41	3.9639e-21	20190803_LUMOS_D3K_JML-SCL-IAH_ADPr_Tryp_H2O2_02_F3	3	Tryp_02	3	743.649	2227.93	0.26678	42.129	1.1469
_(ac)SAARES(ADPr)HPHGVK_	O00193	Small acidic protein	SMAP	S	7	0.981	910190000	2	112.41	93.454	6.5381e-07	20190803_LUMOS_D3K_JML-SCL-IAH_ADPr_LysC_H2O2_03_F1	1	LysC_03	3	620.247	1857.72	-0.013721	31.291	0.78857
_GKS(ADPr)TMKK_	Q5SSJ5	Heterochromatin protein 1-binding protein 3 (Protein HP1-BP74)	HP1BP3	S	543	0.989	909207000	12	81.784	51.617	0.0037216	20190803_LUMOS_D3K_JML-SCL-IAH_ADPr_Tryp_H2O2_01_F1	1	Tryp_01	3	440.84	1319.5	0.2177	24.825	2.466
_LS(ADPr)AKPPAKVEAKPK_	P05114	Non-histone chromosomal protein HMG-14 (High mobility group nucleosome-binding domain-containing protein 1)	HMGN1	S	25	1	908883000	28	236.77	224.14	1.8182e-14	20190803_LUMOS_D3K_JML-SCL-IAH_ADPr_Tryp_H2O2_01_F3	3	Tryp_01	4	501.994	2003.95	0.31709	39.438	0.68288
_IRNRS(ADPr)NPK_	Q9BRU9	rRNA-processing protein UTP23 homolog	UTP23	S	235	1	906410000	6	98.523	78.003	0.0022723	20190803_LUMOS_D3K_JML-SCL-IAH_ADPr_Tryp_H2O2_01_F2	2	Tryp_01	3	509.215	1524.62	-1.563	25.759	0.35483
_KRFS(ADPr)QMLQDKPLR_	Q9H6F5	Coiled-coil domain-containing protein 86 (Cytokine-induced protein with coiled-coil domain)	CCDC86	S	255	1	903783000	18	293.83	252.43	2.7631e-51	20190803_LUMOS_D3K_JML-SCL-IAH_ADPr_Tryp_H2O2_01_F5	5	Tryp_01	4	547.75	2186.97	-0.30834	50.73	0.3288
_S(ADPr)YSPRKQSK_	P35251	Replication factor C subunit 1 (Activator 1 140 kDa subunit) (A1 140 kDa subunit) (Activator 1 large subunit) (Activator 1 subunit 1) (DNA-binding protein PO-GA) (Replication factor C 140 kDa subunit) (RF-C 140 kDa subunit) (RFC140) (Replication factor C large subunit)	RFC1	S	281	0.998	902666000	9	164.72	135.57	1.7969e-06	20190803_LUMOS_D3K_JML-SCL-IAH_ADPr_Tryp_H2O2_01_F1	1	Tryp_01	3	541.218	1620.63	-0.082092	27.173	0.30757
_S(ADPr)GGC(ca)GAGAGVGGGNGALTWVNNAAK_	Q02880-2	DNA topoisomerase 2-beta (EC 5.6.2.3) (DNA topoisomerase II, beta isozyme)	TOP2B	S	4	1	901388000	19	289.31	278.19	3.9666e-67	20190803_LUMOS_D3K_JML-SCL-IAH_ADPr_Tryp_H2O2_03_F4	4	Tryp_03	3	915.369	2743.08	0.1276	65.454	0.56758
_(ac)ASKPAAGKS(ADPr)RGEK_	O75564	Jerky protein homolog	JRK	S	10	1	901193000	11	232.84	203.1	1.7916e-21	20190803_LUMOS_D3K_JML-SCL-IAH_ADPr_Tryp_H2O2_01_F1	1	Tryp_01	3	623.935	1868.78	0.26246	27.196	0.16489
_S(ADPr)LPVPGALEQVASRLSSK_	O95785-3	Protein Wiz (Widely-interspaced zinc finger-containing protein) (Zinc finger protein 803)	WIZ	S	12	1	900460000	12	209.97	187.91	2.3595e-28	20190803_LUMOS_D3K_JML-SCL-IAH_ADPr_Tryp_H2O2_01_F5	5	Tryp_01	3	794.036	2379.09	-0.12188	75.637	0.2619
_SARLS(ADPr)AKPPAKVEAKPK_	P05114	Non-histone chromosomal protein HMG-14 (High mobility group nucleosome-binding domain-containing protein 1)	HMGN1	S	25	1	900075000	27	312.85	298.05	2.0542e-50	20190803_LUMOS_D3K_JML-SCL-IAH_ADPr_Tryp_H2O2_03_F5	5	Tryp_03	5	464.631	2318.12	-0.12454	39.759	0.61136
_ITVPGNFQGH(ADPr)SGAQC(ca)ITC(ca)SYK_	Q08945	FACT complex subunit SSRP1 (Chromatin-specific transcription elongation factor 80 kDa subunit) (Facilitates chromatin transcription complex 80 kDa subunit) (FACT 80 kDa subunit) (FACTp80) (Facilitates chromatin transcription complex subunit SSRP1) (Recombination signal sequence recognition protein 1) (Structure-specific recognition protein 1) (hSSRP1) (T160)	SSRP1	H	335	0.996	895040000	25	188.29	179.95	6.583e-22	20190803_LUMOS_D3K_JML-SCL-IAH_ADPr_Tryp_H2O2_02_F3	3	Tryp_02	3	956.05	2865.13	0.40583	59.613	0.38935
_KPRS(ADPr)QRYESLK_	P47914	60S ribosomal protein L29 (Cell surface heparin-binding protein HIP) (Large ribosomal subunit protein eL29)	RPL29	S	26	1	892399000	44	190.08	164.26	2.8524e-17	20190803_LUMOS_D3K_JML-SCL-IAH_ADPr_LysC_H2O2_04_F4	4	LysC_04	4	483.965	1931.83	0.19167	33.728	0.35019
_SAPSGPVRSS(ADPr)SGMGGRAPVSR_	P38159	RNA-binding motif protein, X chromosome (Glycoprotein p43) (Heterogeneous nuclear ribonucleoprotein G) (hnRNP G) [Cleaved into: RNA-binding motif protein, X chromosome, N-terminally processed]	RBMX	S	174	1	883407000	15	373.51	343.43	7.0847e-114	20190803_LUMOS_D3K_JML-SCL-IAH_ADPr_Tryp_H2O2_03_F4	4	Tryp_03	4	636.023	2540.06	-0.63498	42.313	0.47308
_RKVS(ADPr)SAEGAAKEEPKRR_	P05114	Non-histone chromosomal protein HMG-14 (High mobility group nucleosome-binding domain-containing protein 1)	HMGN1	S	7	1	882865000	15	395.42	345.06	2.9636e-114	20190803_LUMOS_D3K_JML-SCL-IAH_ADPr_Tryp_H2O2_02_F3	3	Tryp_02	4	610.784	2439.11	0.36983	29.311	0.31286
_ERPARS(ADPr)VMESRTK_	Q9BTC0	Death-inducer obliterator 1 (DIO-1) (hDido1) (Death-associated transcription factor 1) (DATF-1)	DIDO1	S	777	1	880567000	36	236.92	216.13	3.6804e-23	20190803_LUMOS_D3K_JML-SCL-IAH_ADPr_LysC_H2O2_03_F2	2	LysC_03	4	522.724	2086.87	-0.85685	33.822	0.37647
_ARYTVRS(ADPr)FGIRRNEK_	P62913	60S ribosomal protein L11 (CLL-associated antigen KW-12) (Large ribosomal subunit protein uL5)	RPL11	S	59	1	879931000	21	391.05	380.41	3.543e-84	20190803_LUMOS_D3K_JML-SCL-IAH_ADPr_LysC_H2O2_04_F6	6	LysC_04	4	599.277	2393.08	-0.22993	46.186	0.27719
_GQKRS(ADPr)FSK_	Q9NR30	Nucleolar RNA helicase 2 (EC 3.6.4.13) (DEAD box protein 21) (Gu-alpha) (Nucleolar RNA helicase Gu) (Nucleolar RNA helicase II) (RH II/Gu)	DDX21	S	776	1	879733000	11	166.05	128.5	0.00014255	20190803_LUMOS_D3K_JML-SCL-IAH_ADPr_Tryp_H2O2_04_F2	2	Tryp_04	3	493.532	1477.58	1.0399	27.75	0.15937
_IVKPVKVS(ADPr)APR_	P83731	60S ribosomal protein L24 (60S ribosomal protein L30) (Large ribosomal subunit protein eL24)	RPL24	S	149	1	877086000	14	164.34	151.71	1.6759e-05	20190803_LUMOS_D3K_JML-SCL-IAH_ADPr_Tryp_H2O2_03_F4	4	Tryp_03	3	578.95	1733.83	-0.2005	46.883	0.37626
_S(ADPr)GSRVPMTFITNSNGEVDHRVR_	Q9Y2X9	Zinc finger protein 281 (GC-box-binding zinc finger protein 1) (Transcription factor ZBP-99) (Zinc finger DNA-binding protein 99)	ZNF281	S	841	0.999	875172000	8	409.74	386.45	6.9949e-156	20190803_LUMOS_D3K_JML-SCL-IAH_ADPr_Tryp_H2O2_02_F3	3	Tryp_02	4	750.826	2999.27	-0.12996	58.859	0.40791
_EKVPRGS(ADPr)GK_	Q15050	Ribosome biogenesis regulatory protein homolog	RRS1	S	248	1	873725000	21	104.06	73.553	0.0021961	20190803_LUMOS_D3K_JML-SCL-IAH_ADPr_Tryp_H2O2_03_F1	1	Tryp_03	3	500.208	1497.6	0.58724	27.378	0.14169
_IKPAATSHVEGSGGVS(ADPr)AK_	Q96ME7	Zinc finger protein 512	ZNF512	S	98	1	870187000	18	267.93	254.18	8.4364e-50	20190803_LUMOS_D3K_JML-SCL-IAH_ADPr_Tryp_H2O2_02_F3	3	Tryp_02	3	746.326	2235.96	-0.59524	38.586	1.1365
_RGKPAS(ADPr)GAGAGAGAGK_	O43818	U3 small nucleolar RNA-interacting protein 2 (RRP9 homolog) (U3 small nucleolar ribonucleoprotein-associated 55 kDa protein) (U3 snoRNP-associated 55 kDa protein) (U3-55K)	RRP9	S	15	1	869270000	28	308.55	278.34	1.7464e-42	20190803_LUMOS_D3K_JML-SCL-IAH_ADPr_LysC_H2O2_01_F2	2	LysC_01	3	618.595	1852.76	0.50133	27.605	0.3057
_S(ADPr)M(ox)MNLQTKIDAKK_	P11387	DNA topoisomerase 1 (EC 5.6.2.2) (DNA topoisomerase I)	TOP1	S	643	1	865796000	41	236.35	206.41	1.2162e-21	20190803_LUMOS_D3K_JML-SCL-IAH_ADPr_Tryp_H2O2_02_F3	3	Tryp_02	3	688.956	2063.85	-1.0047	46.317	0.71964
_S(ADPr)YSFHQSQHR_	Q8NEY8	Periphilin-1 (CDC7 expression repressor) (CR) (Gastric cancer antigen Ga50)	PPHLN1	S	161	0.978	865221000	19	246.57	203.73	6.1727e-12	20190803_LUMOS_D3K_JML-SCL-IAH_ADPr_Tryp_H2O2_01_F1	1	Tryp_01	3	606.552	1816.64	1.0612	35.427	0.28854
_KKTKS(ADPr)SKPSKPEK_	P35251	Replication factor C subunit 1 (Activator 1 140 kDa subunit) (A1 140 kDa subunit) (Activator 1 large subunit) (Activator 1 subunit 1) (DNA-binding protein PO-GA) (Replication factor C 140 kDa subunit) (RF-C 140 kDa subunit) (RFC140) (Replication factor C large subunit)	RFC1	S	1126	1	864966000	19	190.86	174.09	1.6968e-10	20190803_LUMOS_D3K_JML-SCL-IAH_ADPr_Tryp_H2O2_02_F4	4	Tryp_02	3	671.985	2012.93	-0.030024	24.49	0.10808
_STPKEETVNDPEEAGHRS(ADPr)GSK_	O00567	Nucleolar protein 56 (Nucleolar protein 5A)	NOP56	S	554	0.998	863434000	8	379.44	368.32	9.8933e-77	20190803_LUMOS_D3K_JML-SCL-IAH_ADPr_LysC_H2O2_02_F0	0	LysC_02	4	699.784	2795.11	-0.12903	33.092	0.35493
_SDLYS(ADPr)SGRDRVGRQER_	P38159	RNA-binding motif protein, X chromosome (Glycoprotein p43) (Heterogeneous nuclear ribonucleoprotein G) (hnRNP G) [Cleaved into: RNA-binding motif protein, X chromosome, N-terminally processed]	RBMX	S	336	1	863127000	4	341.83	321.24	3.4896e-79	20190803_LUMOS_D3K_JML-SCL-IAH_ADPr_Tryp_H2O2_01_F4	4	Tryp_01	4	606.254	2420.99	-0.091343	39.285	0.35276
_SDEPKKS(ADPr)VAFK_	P07305	Histone H1.0 (Histone H1') (Histone H1(0)) [Cleaved into: Histone H1.0, N-terminally processed]	H1F0	S	104	1	862227000	21	185.6	146.6	2.8614e-07	20190803_LUMOS_D3K_JML-SCL-IAH_ADPr_Tryp_H2O2_02_F1	1	Tryp_02	3	592.913	1775.72	0.33353	37.834	0.48373
_GPLPVKRGPPPRS(ADPr)GGPPPK_	P38159	RNA-binding motif protein, X chromosome (Glycoprotein p43) (Heterogeneous nuclear ribonucleoprotein G) (hnRNP G) [Cleaved into: RNA-binding motif protein, X chromosome, N-terminally processed]	RBMX	S	157	0.937	860536000	12	151.98	146.76	3.3916e-10	20190803_LUMOS_D3K_JML-SCL-IAH_ADPr_Tryp_H2O2_01_F6	6	Tryp_01	4	608.796	2431.16	-0.11958	41.14	1.7298
_SEAGKKGPGR(ADPr)PTGSK_	P26583	High mobility group protein B2 (High mobility group protein 2) (HMG-2)	HMGB2	R	177	0.967	855840000	1	174.23	148.75	5.9495e-14	20190803_LUMOS_D3K_JML-SCL-IAH_ADPr_Tryp_H2O2_02_F2	2	Tryp_02	3	666.621	1996.84	-0.61449	26.76	0.34911
_S(ADPr)M(ox)MNLQTK_	P11387	DNA topoisomerase 1 (EC 5.6.2.2) (DNA topoisomerase I)	TOP1	S	643	1	855496000	57	150.84	137.8	7.4598e-05	20190803_LUMOS_D3K_JML-SCL-IAH_ADPr_Tryp_H2O2_02_F1	1	Tryp_02	3	503.843	1508.51	0.072724	39.882	1.187
_S(ADPr)SGKGPGNPRPK_	Q8IV32	Coiled-coil domain-containing protein 71	CCDC71	S	215	0.946	855385000	27	148.32	140.1	4.0228e-05	20190803_LUMOS_D3K_JML-SCL-IAH_ADPr_LysC_H2O2_03_F2	2	LysC_03	3	574.905	1721.69	-0.042413	28.291	0.39705
_SLS(ADPr)HPSHSRPGPMVTPHNK_	Q68D10	Protein SPT2 homolog (Protein KU002155) (SPT2 domain-containing protein 1)	SPTY2D1	S	346	0.999	854702000	19	272.03	260.11	1.3464e-55	20190803_LUMOS_D3K_JML-SCL-IAH_ADPr_LysC_H2O2_02_F4	4	LysC_02	4	652.529	2606.09	-0.10648	38.598	0.48119
_S(ADPr)VPVTKPVPVTKPITVTK_	Q96KM6	Zinc finger protein 512B	ZNF512B	S	263	1	854080000	19	333.58	319.72	2.942e-29	20190803_LUMOS_D3K_JML-SCL-IAH_ADPr_Tryp_H2O2_02_F5	5	Tryp_02	4	608.811	2431.22	-0.18789	56.595	0.37873
_AAQPGS(ADPr)GKGKVQFQGKK_	P05455	Lupus La protein (La autoantigen) (La ribonucleoprotein) (Sjoegren syndrome type B antigen) (SS-B)	SSB	S	350	1	853629000	19	397.87	370.6	1.0815e-78	20190803_LUMOS_D3K_JML-SCL-IAH_ADPr_Tryp_H2O2_02_F4	4	Tryp_02	4	565.01	2256.01	0.30238	34.256	0.27707
_ALS(ADPr)GSSGYKFGVLAK_	P29084	Transcription initiation factor IIE subunit beta (TFIIE-beta) (General transcription factor IIE subunit 2)	GTF2E2	S	68	1	853435000	16	280.19	266.38	6.1388e-21	20190803_LUMOS_D3K_JML-SCL-IAH_ADPr_Tryp_H2O2_01_F4	4	Tryp_01	3	675.962	2024.86	-0.24942	60.92	0.60806
_GGNFGGRSS(ADPr)GPYGGGGQYFAK_	P09651	Heterogeneous nuclear ribonucleoprotein A1 (hnRNP A1) (Helix-destabilizing protein) (Single-strand RNA-binding protein) (hnRNP core protein A1) [Cleaved into: Heterogeneous nuclear ribonucleoprotein A1, N-terminally processed]	HNRNPA1	S	338	0.997	850776000	21	213.63	208.87	1.2699e-28	20190803_LUMOS_D3K_JML-SCL-IAH_ADPr_LysC_H2O2_04_F4	4	LysC_04	3	854.667	2560.98	0.04341	53.012	0.33159
_EVVKPLLVSTLGEKS(ADPr)GK_	P51608	Methyl-CpG-binding protein 2 (MeCp-2 protein) (MeCp2)	MECP2	S	332	0.967	847595000	18	247.54	235.96	1.6913e-38	20190803_LUMOS_D3K_JML-SCL-IAH_ADPr_Tryp_H2O2_02_F3	3	Tryp_02	4	582.034	2324.11	0.038237	63.464	0.33492
_ITRKS(ADPr)TRQTTITSHFAK_	P26358	DNA (cytosine-5)-methyltransferase 1 (Dnmt1) (EC 2.1.1.37) (CXXC-type zinc finger protein 9) (DNA methyltransferase HsaI) (DNA MTase HsaI) (M.HsaI) (MCMT)	DNMT1	S	161	1	847516000	13	343.51	321.74	3.6873e-94	20190803_LUMOS_D3K_JML-SCL-IAH_ADPr_Tryp_H2O2_01_F6	6	Tryp_01	5	504.239	2516.16	0.54686	40.463	0.23536
_DLYTTGRRESVNLGKS(ADPr)EGFKAGDK_	P46013	Proliferation marker protein Ki-67 (Antigen identified by monoclonal antibody Ki-67) (Antigen KI-67) (Antigen Ki67)	MKI67	S	380	1	847204000	12	471.12	434.48	6.7142e-136	20190803_LUMOS_D3K_JML-SCL-IAH_ADPr_Tryp_H2O2_04_F3	3	Tryp_04	4	793.105	3168.39	-0.97996	51.053	0.36122
_SS(ADPr)QPLASKQEK_	P17096	High mobility group protein HMG-I/HMG-Y (HMG-I(Y)) (High mobility group AT-hook protein 1) (High mobility group protein A1) (High mobility group protein R)	HMGA1	S	9	0.962	844730000	3	185.6	161.57	2.8614e-07	20190803_LUMOS_D3K_JML-SCL-IAH_ADPr_Tryp_H2O2_03_F0	0	Tryp_03	3	581.904	1742.69	-0.13737	29.467	0.43788
_LLQLVEDRGSGRS(ADPr)RGRGGM(ox)K_	P17844	Probable ATP-dependent RNA helicase DDX5 (EC 3.6.4.13) (DEAD box protein 5) (RNA helicase p68)	DDX5	S	483	1	840534000	20	456.29	438.28	2.8287e-189	20190803_LUMOS_D3K_JML-SCL-IAH_ADPr_LysC_H2O2_04_F5	5	LysC_04	5	546.653	2728.23	-0.16412	46.501	1.3071
_S(ADPr)SPQAAVPYKK_	Q9H2P0	Activity-dependent neuroprotector homeobox protein (Activity-dependent neuroprotective protein)	ADNP	S	607	0.998	840362000	34	171.56	138.48	3.097e-07	20190803_LUMOS_D3K_JML-SCL-IAH_ADPr_Tryp_H2O2_01_F1	1	Tryp_01	3	572.906	1715.7	0.087706	40.228	0.36244
_DLLVQYATGKKS(ADPr)SK_	Q9NVU7	Protein SDA1 homolog (Nucleolar protein 130) (SDA1 domain-containing protein 1) (hSDA)	SDAD1	S	256	0.999	838481000	25	294.13	274.85	3.2108e-51	20190803_LUMOS_D3K_JML-SCL-IAH_ADPr_Tryp_H2O2_03_F4	4	Tryp_03	4	520.485	2077.91	0.17962	53.422	0.26277
_SQTEVPKRGGRKS(ADPr)GNLPSK_	P46013	Proliferation marker protein Ki-67 (Antigen identified by monoclonal antibody Ki-67) (Antigen KI-67) (Antigen Ki67)	MKI67	S	621	0.998	836103000	6	309.17	289.59	3.5684e-50	20190803_LUMOS_D3K_JML-SCL-IAH_ADPr_Tryp_H2O2_04_F6	6	Tryp_04	4	642.55	2566.17	0.32087	33	0.27771
_S(ADPr)GRPSLR_	Q9GZR2	RNA exonuclease 4 (EC 3.1.-.-) (Exonuclease XPMC2) (Prevents mitotic catastrophe 2 protein homolog) (hPMC2)	REXO4	S	359	0.999	835904000	8	73.616	30.55	0.014128	20190803_LUMOS_D3K_JML-SCL-IAH_ADPr_Tryp_H2O2_01_F2	2	Tryp_01	3	438.506	1312.5	0.68544	34.19	0.31554
_RTS(ADPr)GRDKYGPPVRTEYR_	Q13247	Serine/arginine-rich splicing factor 6 (Pre-mRNA-splicing factor SRP55) (Splicing factor, arginine/serine-rich 6)	SRSF6	S	97	1	835474000	15	360.88	336.94	1.6292e-113	20190803_LUMOS_D3K_JML-SCL-IAH_ADPr_Tryp_H2O2_02_F4	4	Tryp_02	5	516.63	2578.11	0.2255	40.491	0.27632
_S(ADPr)VPGYKVEEK_	S5FZ81	PHD finger protein 10 (PHF10 isoform Sl)	PHF10	S	366	1	834896000	27	169.12	69.681	2.8998e-06	20190803_LUMOS_D3K_JML-SCL-IAH_ADPr_Tryp_H2O2_03_F0	0	Tryp_03	3	559.558	1675.65	-0.2705	42.677	0.79833
_SSK(ADPr)PSKPEKDKEPR_	P35251	Replication factor C subunit 1 (Activator 1 140 kDa subunit) (A1 140 kDa subunit) (Activator 1 large subunit) (Activator 1 subunit 1) (DNA-binding protein PO-GA) (Replication factor C 140 kDa subunit) (RF-C 140 kDa subunit) (RFC140) (Replication factor C large subunit)	RFC1	K	1128	0.913	832972000	6	207.29	179.61	1.1484e-09	20190803_LUMOS_D3K_JML-SCL-IAH_ADPr_Tryp_H2O2_04_F1	1	Tryp_04	3	718.647	2152.92	0.51468	26.64	0.50187
_ASVHSSGR(ADPr)GSNR_	Q9Y5B9	FACT complex subunit SPT16 (Chromatin-specific transcription elongation factor 140 kDa subunit) (FACT 140 kDa subunit) (FACTp140) (Facilitates chromatin transcription complex subunit SPT16) (hSPT16)	SUPT16H	R	1029	0.991	828050000	1	183	148.25	3.2183e-10	20190803_LUMOS_D3K_JML-SCL-IAH_ADPr_Tryp_H2O2_03_F1	1	Tryp_03	3	585.891	1754.65	3.9214	25.399	0.46307
_STSSTKS(ADPr)GKFMNPTDQARK_	Q9Y2W2	WW domain-binding protein 11 (WBP-11) (Npw38-binding protein) (NpwBP) (SH3 domain-binding protein SNP70) (Splicing factor that interacts with PQBP-1 and PP1)	WBP11	S	11	1	827854000	13	360.2	340.93	3.6778e-63	20190803_LUMOS_D3K_JML-SCL-IAH_ADPr_Tryp_H2O2_03_F3	3	Tryp_03	4	653.777	2611.08	-0.01296	39.419	0.30632
_RPWLSATPSSGAS(ADPr)AAR_	Q9BTC0	Death-inducer obliterator 1 (DIO-1) (hDido1) (Death-associated transcription factor 1) (DATF-1)	DIDO1	S	609	1	824173000	4	199.11	139.91	7.4152e-21	20190803_LUMOS_D3K_JML-SCL-IAH_ADPr_Tryp_H2O2_01_F4	4	Tryp_01	3	719.303	2154.89	-0.60052	53.665	0.25857
_HLLS(ADPr)GKRK_	Q9BZE4	Nucleolar GTP-binding protein 1 (Chronic renal failure gene protein) (GTP-binding protein NGB)	GTPBP4	S	623	1	823183000	20	150.84	91.92	6.1718e-05	20190803_LUMOS_D3K_JML-SCL-IAH_ADPr_Tryp_H2O2_01_F3	3	Tryp_01	3	493.888	1478.64	0.29953	30.51	0.30693
_(ac)S(ADPr)WMFKRDPVWK_	Q14527	Helicase-like transcription factor (EC 2.3.2.27) (EC 3.6.4.-) (DNA-binding protein/plasminogen activator inhibitor 1 regulator) (HIP116) (RING finger protein 80) (RING-type E3 ubiquitin transferase HLTF) (SWI/SNF-related matrix-associated actin-dependent regulator of chromatin subfamily A member 3) (Sucrose nonfermenting protein 2-like 3)	HLTF	S	2	1	814343000	11	171.56	143.88	4.6323e-10	20190803_LUMOS_D3K_JML-SCL-IAH_ADPr_Tryp_H2O2_04_F4	4	Tryp_04	3	688.281	2061.82	-0.078314	73.207	0.24225
_SARLSAK(ADPr)PAPPKPEPKPK_	P05204	Non-histone chromosomal protein HMG-17 (High mobility group nucleosome-binding domain-containing protein 2)	HMGN2	K	31	0.929	813180000	2	55.755	50.543	0.019317	20190803_LUMOS_D3K_JML-SCL-IAH_ADPr_Tryp_H2O2_03_F5	5	Tryp_03	3	814.064	2439.17	0.088824	38.638	0.65277
_DGRGPMTGS(ADPr)SGGDRGGFK_	Q92804	TATA-binding protein-associated factor 2N (68 kDa TATA-binding protein-associated factor) (TAF(II)68) (TAFII68) (RNA-binding protein 56)	TAF15	S	201	1	810144000	18	246.3	235.66	3.5676e-38	20190803_LUMOS_D3K_JML-SCL-IAH_ADPr_Tryp_H2O2_03_F3	3	Tryp_03	3	760.623	2278.85	-0.43106	39.907	0.23041
_S(ADPr)RPTSKR_	P35251	Replication factor C subunit 1 (Activator 1 140 kDa subunit) (A1 140 kDa subunit) (Activator 1 large subunit) (Activator 1 subunit 1) (DNA-binding protein PO-GA) (Replication factor C 140 kDa subunit) (RF-C 140 kDa subunit) (RFC140) (Replication factor C large subunit)	RFC1	S	529	0.998	810008000	19	99.511	27.49	0.0011293	20190803_LUMOS_D3K_JML-SCL-IAH_ADPr_Tryp_H2O2_03_F1	1	Tryp_03	3	458.185	1371.53	0.78913	22.749	1.1802
_S(ADPr)VAHGQAPEMPLVK_	Q1ED39	Lysine-rich nucleolar protein 1 (Protein FAM191A) (Testis-specific gene 118 protein)	KNOP1	S	52	1	808902000	34	184.24	170.43	7.0713e-09	20190803_LUMOS_D3K_JML-SCL-IAH_ADPr_Tryp_H2O2_02_F3	3	Tryp_02	3	668.948	2003.82	-0.22374	57.337	0.36632
_SMSFPTGKS(ADPr)DR_	Q01780	Exosome component 10 (EC 3.1.13.-) (Autoantigen PM/Scl 2) (P100 polymyositis-scleroderma overlap syndrome-associated autoantigen) (Polymyositis/scleroderma autoantigen 100 kDa) (PM/Scl-100) (Polymyositis/scleroderma autoantigen 2)	EXOSC10	S	874	0.988	804146000	12	140.45	116.42	1.4815e-06	20190803_LUMOS_D3K_JML-SCL-IAH_ADPr_Tryp_H2O2_01_F2	2	Tryp_01	3	585.214	1752.62	-0.02384	46.196	0.38931
_S(ADPr)RRLLAIQAK_	Q9UIG0	Tyrosine-protein kinase BAZ1B (EC 2.7.10.2) (Bromodomain adjacent to zinc finger domain protein 1B) (Williams syndrome transcription factor) (Williams-Beuren syndrome chromosomal region 10 protein) (Williams-Beuren syndrome chromosomal region 9 protein) (hWALp2)	BAZ1B	S	844	0.969	803280000	21	208.37	175.28	1.5209e-10	20190803_LUMOS_D3K_JML-SCL-IAH_ADPr_LysC_H2O2_01_F5	5	LysC_01	3	566.269	1695.79	-0.28167	48.464	0.32105
_KS(ADPr)SFANVAAATPAIK_	Q9BTC0	Death-inducer obliterator 1 (DIO-1) (hDido1) (Death-associated transcription factor 1) (DATF-1)	DIDO1	S	571	0.997	801741000	20	238.32	212.85	1.1213e-41	20190803_LUMOS_D3K_JML-SCL-IAH_ADPr_LysC_H2O2_01_F3	3	LysC_01	3	672.966	2015.88	0.0044214	57.161	0.54881
_AIKVEQATKPSFES(ADPr)GRRGPPPPPR_	P38159	RNA-binding motif protein, X chromosome (Glycoprotein p43) (Heterogeneous nuclear ribonucleoprotein G) (hnRNP G) [Cleaved into: RNA-binding motif protein, X chromosome, N-terminally processed]	RBMX	S	91	1	801161000	9	371.17	334	1.0897e-115	20190803_LUMOS_D3K_JML-SCL-IAH_ADPr_Tryp_H2O2_02_F5	5	Tryp_02	5	629.502	3142.48	-0.13491	47.259	0.91558
_SEAGK(ADPr)KGPGRPTGSK_	P26583	High mobility group protein B2 (High mobility group protein 2) (HMG-2)	HMGB2	K	173	0.907	800426000	4	124.21	95.924	2.069e-05	20190803_LUMOS_D3K_JML-SCL-IAH_ADPr_Tryp_H2O2_04_F4	4	Tryp_04	3	666.621	1996.84	0.7123	26.779	0.17743
_S(ADPr)LAEQRQHEEANK_	O75475	PC4 and SFRS1-interacting protein (CLL-associated antigen KW-7) (Dense fine speckles 70 kDa protein) (DFS 70) (Lens epithelium-derived growth factor) (Transcriptional coactivator p75/p52)	PSIP1	S	443	1	800292000	8	250.76	242.45	3.5551e-23	20190803_LUMOS_D3K_JML-SCL-IAH_ADPr_LysC_H2O2_03_F0	0	LysC_03	3	694.276	2079.8	0.20414	27.377	0.15766
_KIRS(ADPr)SPR_	Q9H1E3	Nuclear ubiquitous casein and cyclin-dependent kinase substrate 1 (P1)	NUCKS1	S	39	1	799746000	15	135.87	54.081	0.00094204	20190803_LUMOS_D3K_JML-SCL-IAH_ADPr_Tryp_H2O2_01_F3	3	Tryp_01	3	462.197	1383.57	0.23523	28.252	0.23006
_S(ADPr)VGSVGDSPREPRRTVSESVIAVK_	Q8IXZ2	Zinc finger CCCH domain-containing protein 3 (Smad-interacting CPSF-like factor)	ZC3H3	S	204	0.996	799350000	5	280.4	271.35	1.3924e-44	20190803_LUMOS_D3K_JML-SCL-IAH_ADPr_LysC_H2O2_03_F3	3	LysC_03	4	764.108	3052.4	-0.5457	52.124	0.38219
_SAPR(ADPr)RNKLDHYAIIKFPLTTESAMKK_	P62750	60S ribosomal protein L23a (Large ribosomal subunit protein uL23)	RPL23A	R	67	0.978	794940000	2	489.46	468.51	3.1935e-234	20190803_LUMOS_D3K_JML-SCL-IAH_ADPr_Tryp_H2O2_04_F6	6	Tryp_04	5	712.149	3555.71	-0.41873	62.351	0.36487
_S(ADPr)VGRPPGPYTRK_	Q9Y483	Metal-response element-binding transcription factor 2 (Metal regulatory transcription factor 2) (Metal-response element DNA-binding protein M96) (Polycomb-like protein 2) (hPCl2)	MTF2	S	401	0.998	792002000	11	86.344	50.822	0.0053264	20190803_LUMOS_D3K_JML-SCL-IAH_ADPr_Tryp_H2O2_02_F4	4	Tryp_02	3	619.268	1854.78	-2.9626	38.758	0.3964
_SSGRSGSM(ox)DPS(ADPr)GAHPSVR_	Q07666	KH domain-containing, RNA-binding, signal transduction-associated protein 1 (GAP-associated tyrosine phosphoprotein p62) (Src-associated in mitosis 68 kDa protein) (Sam68) (p21 Ras GTPase-activating protein-associated p62) (p68)	KHDRBS1	S	24	0.938	791084000	5	145.91	133.75	4.5461e-15	20190803_LUMOS_D3K_JML-SCL-IAH_ADPr_Tryp_H2O2_02_F2	2	Tryp_02	3	776.962	2327.86		33.384	1
_SVRPGAS(ADPr)YKRQNEGNPERDK_	Q8NEY8	Periphilin-1 (CDC7 expression repressor) (CR) (Gastric cancer antigen Ga50)	PPHLN1	S	178	1	789514000	4	391.27	368.73	4.6895e-95	20190803_LUMOS_D3K_JML-SCL-IAH_ADPr_Tryp_H2O2_03_F2	2	Tryp_03	4	708.058	2828.2	-1.3492	32.941	0.35725
_AGPNASIISLKS(ADPr)DKKRK_	Q9H0A0	RNA cytidine acetyltransferase (EC 2.3.1.-) (18S rRNA cytosine acetyltransferase) (N-acetyltransferase 10) (N-acetyltransferase-like protein) (hALP)	NAT10	S	990	0.999	786207000	13	360.88	349	1.573e-113	20190803_LUMOS_D3K_JML-SCL-IAH_ADPr_Tryp_H2O2_03_F6	6	Tryp_03	4	589.287	2353.12	0.29626	45.342	0.24936
_KFSGFS(ADPr)AKPNNSGEAPSSPTPK_	P49916	DNA ligase 3 (EC 6.5.1.1) (DNA ligase III) (Polydeoxyribonucleotide synthase [ATP] 3)	LIG3	S	230	1	784571000	17	409.03	397.11	3.7165e-79	20190803_LUMOS_D3K_JML-SCL-IAH_ADPr_Tryp_H2O2_03_F3	3	Tryp_03	4	694.797	2775.16	-0.037846	48.584	0.3169
_RKRGC(ca)S(ADPr)HPGGSADGPAK_	Q01831	DNA repair protein complementing XP-C cells (Xeroderma pigmentosum group C-complementing protein) (p125)	XPC	S	61	1	784260000	13	280.21	247.95	6.103e-44	20190803_LUMOS_D3K_JML-SCL-IAH_ADPr_LysC_H2O2_03_F3	3	LysC_03	4	570.485	2277.91	-0.34428	26.72	0.27391
_LSHRPSDPGKS(ADPr)K_	Q8N8U2	Chromodomain Y-like protein 2 (CDY-like 2)	CDYL2	S	99	0.999	781727000	10	117.02	62.932	2.3985e-06	20190803_LUMOS_D3K_JML-SCL-IAH_ADPr_Tryp_H2O2_03_F1	1	Tryp_03	4	463.196	1848.76	1.0368	27.811	0.16036
_MAAAGGGGGGGRYYGGGS(ADPr)EGGRAPK_	P14866	Heterogeneous nuclear ribonucleoprotein L (hnRNP L)	HNRNPL	S	52	1	780582000	32	254.89	245.83	2.5351e-44	20190803_LUMOS_D3K_JML-SCL-IAH_ADPr_LysC_H2O2_01_F3	3	LysC_01	4	685.525	2738.07	-0.33439	38.88	1.0088
_PARS(ADPr)GAQFC(ca)RRMGQK_	P29372-2	DNA-3-methyladenine glycosylase (EC 3.2.2.21) (3-alkyladenine DNA glycosylase) (3-methyladenine DNA glycosidase) (ADPG) (N-methylpurine-DNA glycosylase)	MPG	S	5	1	774065000	19	339.22	324.34	2.0841e-72	20190803_LUMOS_D3K_JML-SCL-IAH_ADPr_LysC_H2O2_04_F4	4	LysC_04	4	573.489	2289.93	-0.50111	37.047	0.38413
_QNDTPKGPQPPTVSPIRS(ADPr)SRPPPAK_	P46087	Probable 28S rRNA (cytosine(4447)-C(5))-methyltransferase (EC 2.1.1.-) (Nucleolar protein 1) (Nucleolar protein 2 homolog) (Proliferating-cell nucleolar antigen p120) (Proliferation-associated nucleolar protein p120)	NOP2	S	790	0.992	773452000	9	224.42	214.05	1.2622e-33	20190803_LUMOS_D3K_JML-SCL-IAH_ADPr_Tryp_H2O2_02_F4	4	Tryp_02	4	799.126	3192.48	0.10852	48.798	1.5385
_HSS(ADPr)APPKKK_	Q9Y5B9	FACT complex subunit SPT16 (Chromatin-specific transcription elongation factor 140 kDa subunit) (FACT 140 kDa subunit) (FACTp140) (Facilitates chromatin transcription complex subunit SPT16) (hSPT16)	SUPT16H	S	1039	0.996	771915000	8	113.26	67.127	3.6014e-05	20190803_LUMOS_D3K_JML-SCL-IAH_ADPr_Tryp_H2O2_03_F2	2	Tryp_03	3	507.548	1519.62	0.29172	24.403	1.2155
_KGVVKAEKS(ADPr)KK_	P09429	High mobility group protein B1 (High mobility group protein 1) (HMG-1)	HMGB1	S	181	1	771399000	19	237.61	182.3	3.3097e-15	20190803_LUMOS_D3K_JML-SCL-IAH_ADPr_Tryp_H2O2_01_F4	4	Tryp_01	3	581.613	1741.82	0.11864	25.041	0.21613
_TVSTANRS(ADPr)GR_	P46013	Proliferation marker protein Ki-67 (Antigen identified by monoclonal antibody Ki-67) (Antigen KI-67) (Antigen Ki67)	MKI67	S	875	1	763419000	8	144.9	122.56	0.00032453	20190803_LUMOS_D3K_JML-SCL-IAH_ADPr_Tryp_H2O2_04_F1	1	Tryp_04	3	530.542	1588.6	0.49898	27.339	0.34579
_RKVS(ADPr)SAEGAAK_	P05114	Non-histone chromosomal protein HMG-14 (High mobility group nucleosome-binding domain-containing protein 1)	HMGN1	S	7	1	762633000	30	230.24	211.62	3.1875e-17	20190803_LUMOS_D3K_JML-SCL-IAH_ADPr_LysC_H2O2_01_F1	1	LysC_01	3	548.897	1643.67	-0.18099	27.434	0.25827
_SAPGGGS(ADPr)KVPQKK_	P06748	Nucleophosmin (NPM) (Nucleolar phosphoprotein B23) (Nucleolar protein NO38) (Numatrin)	NPM1	S	149	1	759350000	22	194.12	178.95	5.2732e-07	20190803_LUMOS_D3K_JML-SCL-IAH_ADPr_Tryp_H2O2_01_F2	2	Tryp_01	3	594.592	1780.75	-0.58256	29.166	0.38398
_PDPAKS(ADPr)APAPKKGSK_	P23527	Histone H2B type 1-O (Histone H2B.2) (Histone H2B.n) (H2B/n)	HIST1H2BO	S	7	1	757573000	22	184.55	169.41	2.4538e-09	20190803_LUMOS_D3K_JML-SCL-IAH_ADPr_Tryp_H2O2_04_F2	2	Tryp_04	3	673.969	2018.89	-0.34389	31.043	0.33563
_SNQNGK(ADPr)DSKPSSTPR_	P06748	Nucleophosmin (NPM) (Nucleolar phosphoprotein B23) (Nucleolar protein NO38) (Numatrin)	NPM1	K	212	0.977	756940000	3	129.34	118.78	0.00015274	20190803_LUMOS_D3K_JML-SCL-IAH_ADPr_Tryp_H2O2_02_F0	0	Tryp_02	3	715.286	2142.84	-1.5125	24.922	0.21903
_KS(ADPr)ENPAKR_	O43709	Probable 18S rRNA (guanine-N(7))-methyltransferase (EC 2.1.1.-) (Bud site selection protein 23 homolog) (Metastasis-related methyltransferase 1) (Williams-Beuren syndrome chromosomal region 22 protein) (rRNA methyltransferase and ribosome maturation factor)	BUD23	S	135	0.922	754488000	3	86.833	54.362	0.001025	20190803_LUMOS_D3K_JML-SCL-IAH_ADPr_Tryp_H2O2_03_F1	1	Tryp_03	3	490.864	1469.57	0.31597	26.778	0.55487
_AGKFGPARKS(ADPr)GSR_	Q8N884	Cyclic GMP-AMP synthase (cGAMP synthase) (cGAS) (h-cGAS) (EC 2.7.7.86) (2'3'-cGAMP synthase) (Mab-21 domain-containing protein 1)	CGAS	S	57	1	753772000	12	262.61	225.92	1.4847e-30	20190803_LUMOS_D3K_JML-SCL-IAH_ADPr_Tryp_H2O2_02_F5	5	Tryp_02	4	465.704	1858.79	-0.60197	29.821	0.30542
_TSATVGPKAPS(ADPr)GGKK_	P16104	Histone H2AX (H2a/x) (Histone H2A.X)	H2AFX	S	131	1	751301000	21	223.07	193.32	9.0492e-21	20190803_LUMOS_D3K_JML-SCL-IAH_ADPr_Tryp_H2O2_02_F3	3	Tryp_02	3	642.95	1925.83	0.10843	34.565	0.63519
_KAAGGATPKKS(ADPr)AKKTPK_	P16403	Histone H1.2 (Histone H1c) (Histone H1d) (Histone H1s-1)	HIST1H1C	S	150	1	750722000	9	357.91	282.15	7.6829e-79	20190803_LUMOS_D3K_JML-SCL-IAH_ADPr_Tryp_H2O2_01_F6	6	Tryp_01	5	442.82	2209.07	-0.026344	25.135	0.18679
_S(ADPr)GNPRGLAQQQRPK_	P20248	Cyclin-A2 (Cyclin-A) (Cyclin A)	CCNA2	S	55	1	750178000	17	174.41	166.65	8.059e-17	20190803_LUMOS_D3K_JML-SCL-IAH_ADPr_LysC_H2O2_04_F4	4	LysC_04	4	520.23	2076.89	0.5876	35.254	0.36872
_S(ADPr)NIHSSVMASPGGLSAVR_	Q9NQW6	Anillin	ANLN	S	918	1	749907000	12	358.82	338.59	1.2513e-38	20190803_LUMOS_D3K_JML-SCL-IAH_ADPr_Tryp_H2O2_02_F3	3	Tryp_02	3	770.991	2309.95	0.15931	57.534	0.48861
_DSKPSSTPRS(ADPr)KGQESFKKQEK_	P06748	Nucleophosmin (NPM) (Nucleolar phosphoprotein B23) (Nucleolar protein NO38) (Numatrin)	NPM1	S	222	0.999	749276000	15	392.73	358.08	1.4192e-78	20190803_LUMOS_D3K_JML-SCL-IAH_ADPr_Tryp_H2O2_02_F2	2	Tryp_02	4	730.827	2919.28	0.38452	30.554	0.44904
_DVADYKS(ADPr)KGKFDGAKGPAK_	O15347	High mobility group protein B3 (High mobility group protein 2a) (HMG-2a) (High mobility group protein 4) (HMG-4)	HMGB3	S	162	1	745563000	18	437.03	418.45	4.6035e-80	20190803_LUMOS_D3K_JML-SCL-IAH_ADPr_Tryp_H2O2_03_F3	3	Tryp_03	4	631.529	2522.09	0.40084	38.857	0.20937
_TQGSRRS(ADPr)SRQIK_	P52701	DNA mismatch repair protein Msh6 (hMSH6) (G/T mismatch-binding protein) (GTBP) (GTMBP) (MutS protein homolog 6) (MutS-alpha 160 kDa subunit) (p160)	MSH6	S	241	0.999	743685000	15	250.62	211.74	5.4679e-31	20190803_LUMOS_D3K_JML-SCL-IAH_ADPr_LysC_H2O2_03_F4	4	LysC_03	4	486.966	1943.84	-0.1958	26.349	0.36963
_KGAVAEDGDELRTEPEAKKS(ADPr)K_	P27695	DNA-(apurinic or apyrimidinic site) lyase (EC 3.1.-.-) (EC 4.2.99.18) (APEX nuclease) (APEN) (Apurinic-apyrimidinic endonuclease 1) (AP endonuclease 1) (APE-1) (REF-1) (Redox factor-1) [Cleaved into: DNA-(apurinic or apyrimidinic site) lyase, mitochondrial]	APEX1	S	26	0.998	742994000	10	408.57	387.15	2.1912e-95	20190803_LUMOS_D3K_JML-SCL-IAH_ADPr_Tryp_H2O2_04_F0	0	Tryp_04	4	700.561	2798.22	-0.10761	36.98	0.61826
_(ac)SRDRFRS(ADPr)RGGGGGGFHR_	P23246	Splicing factor, proline- and glutamine-rich (100 kDa DNA-pairing protein) (hPOMp100) (DNA-binding p52/p100 complex, 100 kDa subunit) (Polypyrimidine tract-binding protein-associated-splicing factor) (PSF) (PTB-associated-splicing factor)	SFPQ	S	8	1	742108000	5	415.6	382.85	4.5475e-155	20190803_LUMOS_D3K_JML-SCL-IAH_ADPr_Tryp_H2O2_03_F6	6	Tryp_03	5	489.808	2444	-0.24184	35.313	0.41799
_S(ADPr)RKTPQK_	Q5SSJ5	Heterochromatin protein 1-binding protein 3 (Protein HP1-BP74)	HP1BP3	S	234	0.997	741962000	7	91.906	24.874	0.0016601	20190803_LUMOS_D3K_JML-SCL-IAH_ADPr_Tryp_H2O2_03_F2	2	Tryp_03	3	462.525	1384.55	-0.52411	24.68	0.3459
_S(ADPr)RAWVLEK_	O43709	Probable 18S rRNA (guanine-N(7))-methyltransferase (EC 2.1.1.-) (Bud site selection protein 23 homolog) (Metastasis-related methyltransferase 1) (Williams-Beuren syndrome chromosomal region 22 protein) (rRNA methyltransferase and ribosome maturation factor)	BUD23	S	248	0.983	738660000	28	153.73	86.694	0.00011529	20190803_LUMOS_D3K_JML-SCL-IAH_ADPr_Tryp_H2O2_03_F4	4	Tryp_03	3	510.544	1528.61	0.22914	50.901	0.24171
_(ac)S(ADPr)SLPRRAK_	Q8N5C6	S1 RNA-binding domain-containing protein 1	SRBD1	S	2	0.944	737871000	26	73.039	60.002	0.0011543	20190803_LUMOS_D3K_JML-SCL-IAH_ADPr_LysC_H2O2_01_F2	2	LysC_01	3	499.88	1496.62	-0.23835	35.788	0.49652
_LTPTSVLDYFGTGS(ADPr)VQRSNK_	P35251	Replication factor C subunit 1 (Activator 1 140 kDa subunit) (A1 140 kDa subunit) (Activator 1 large subunit) (Activator 1 subunit 1) (DNA-binding protein PO-GA) (Replication factor C 140 kDa subunit) (RF-C 140 kDa subunit) (RFC140) (Replication factor C large subunit)	RFC1	S	173	1	737013000	7	207.88	193.89	7.0263e-32	20190803_LUMOS_D3K_JML-SCL-IAH_ADPr_Tryp_H2O2_04_F5	5	Tryp_04	3	904.397	2710.17	1.2577	74.316	1.0799
_AAGGATPKKS(ADPr)AKKTPKK_	P16403	Histone H1.2 (Histone H1c) (Histone H1d) (Histone H1s-1)	HIST1H1C	S	150	1	734806000	9	256.91	191.73	2.5606e-39	20190803_LUMOS_D3K_JML-SCL-IAH_ADPr_Tryp_H2O2_01_F6	6	Tryp_01	4	553.274	2209.07	-0.37353	24.948	0.15655
_S(ADPr)QNPLRSFK_	Q9NY93	Probable ATP-dependent RNA helicase DDX56 (EC 3.6.4.13) (ATP-dependent 61 kDa nucleolar RNA helicase) (DEAD box protein 21) (DEAD box protein 56)	DDX56	S	526	1	734716000	27	111.95	93.507	3.6014e-05	20190803_LUMOS_D3K_JML-SCL-IAH_ADPr_Tryp_H2O2_03_F4	4	Tryp_03	3	539.887	1616.64	0.61998	50.68	0.38599
_LLSISGKRS(ADPr)APGGGSKVPQK_	P06748	Nucleophosmin (NPM) (Nucleolar phosphoprotein B23) (Nucleolar protein NO38) (Numatrin)	NPM1	S	143	1	732141000	16	408.64	402.97	5.0319e-68	20190803_LUMOS_D3K_JML-SCL-IAH_ADPr_LysC_H2O2_02_F6	6	LysC_02	4	627.806	2507.19	0.074684	45.549	0.4522
_ARLS(ADPr)LVIRSPSLLQSGAK_	Q9BQG0	Myb-binding protein 1A	MYBBP1A	S	1303	1	730517000	10	254.24	232.19	9.9645e-39	20190803_LUMOS_D3K_JML-SCL-IAH_ADPr_Tryp_H2O2_04_F6	6	Tryp_04	4	610.055	2436.19	-0.3875	70.023	0.22993
_QRKPFSAS(ADPr)GKK_	Q15059	Bromodomain-containing protein 3 (RING3-like protein)	BRD3	S	648	1	729956000	29	179.51	155.48	9.7041e-09	20190803_LUMOS_D3K_JML-SCL-IAH_ADPr_LysC_H2O2_04_F4	4	LysC_04	3	592.261	1773.76	0.92623	31.082	0.28152
_SQGRS(ADPr)C(ca)GPASQSTLGLK_	Q9BXS6	Nucleolar and spindle-associated protein 1 (NuSAP)	NUSAP1	S	255	1	729686000	15	307.95	287.86	2.719e-38	20190803_LUMOS_D3K_JML-SCL-IAH_ADPr_Tryp_H2O2_02_F2	2	Tryp_02	3	758.979	2273.91	0.25383	47.688	0.36862
_TGETSRALSS(ADPr)SK_	P53999	Activated RNA polymerase II transcriptional coactivator p15 (Positive cofactor 4) (PC4) (SUB1 homolog) (p14)	SUB1	S	51	0.997	728622000	15	196.52	172.29	2.7086e-10	20190803_LUMOS_D3K_JML-SCL-IAH_ADPr_Tryp_H2O2_02_F1	1	Tryp_02	3	588.899	1763.68	0.38222	32.677	0.50501
_TSYAQHQQVR(ADPr)QIRKK_	P61247	40S ribosomal protein S3a (Small ribosomal subunit protein eS1) (v-fos transformation effector protein) (Fte-1)	RPS3A	R	162	1	723870000	9	152.97	141.07	1.0645e-15	20190803_LUMOS_D3K_JML-SCL-IAH_ADPr_LysC_H2O2_03_F5	5	LysC_03	3	804.704	2411.09	-0.19389	30.872	0.30249
_ELSRVDQRHRAS(ADPr)QLRK_	Q2NL82	Pre-rRNA-processing protein TSR1 homolog	TSR1	S	58	1	722689000	28	377.13	351.02	1.6895e-113	20190803_LUMOS_D3K_JML-SCL-IAH_ADPr_LysC_H2O2_04_F5	5	LysC_04	5	504.838	2519.15	0.3235	33.945	0.30129
_TNYQAYRS(ADPr)YLNREGPK_	P35251	Replication factor C subunit 1 (Activator 1 140 kDa subunit) (A1 140 kDa subunit) (Activator 1 large subunit) (Activator 1 subunit 1) (DNA-binding protein PO-GA) (Replication factor C 140 kDa subunit) (RF-C 140 kDa subunit) (RFC140) (Replication factor C large subunit)	RFC1	S	384	1	720254000	16	311.33	293.31	9.9633e-64	20190803_LUMOS_D3K_JML-SCL-IAH_ADPr_Tryp_H2O2_03_F4	4	Tryp_03	4	626.013	2500.02	-0.31464	53.797	0.25871
_LLQLVEDRGS(ADPr)GRSR_	P17844	Probable ATP-dependent RNA helicase DDX5 (EC 3.6.4.13) (DEAD box protein 5) (RNA helicase p68)	DDX5	S	480	1	719814000	16	242.97	205.41	1.0594e-39	20190803_LUMOS_D3K_JML-SCL-IAH_ADPr_Tryp_H2O2_02_F3	3	Tryp_02	3	709.651	2125.93	-0.14389	52.518	0.53409
_S(ADPr)GGGGSSSSGGGRVKKGGGKK_	P25490	Transcriptional repressor protein YY1 (Delta transcription factor) (INO80 complex subunit S) (NF-E1) (Yin and yang 1) (YY-1)	YY1	S	159	1	719498000	17	531.72	504.63	2.2847e-260	20190803_LUMOS_D3K_JML-SCL-IAH_ADPr_Tryp_H2O2_03_F5	5	Tryp_03	4	584.006	2332	0.17434	24.286	0.99714
_QRGSKPAPKVS(ADPr)AAQRGK_	Q5SSJ5	Heterochromatin protein 1-binding protein 3 (Protein HP1-BP74)	HP1BP3	S	484	1	715403000	11	322.24	283.24	1.9833e-50	20190803_LUMOS_D3K_JML-SCL-IAH_ADPr_Tryp_H2O2_03_F6	6	Tryp_03	4	577.524	2306.07	-0.042556	30.132	0.56291
_S(ADPr)TANKYQVFFFGTHETAFLGPK_	P51858	Hepatoma-derived growth factor (HDGF) (High mobility group protein 1-like 2) (HMG-1L2)	HDGF	S	40	0.976	710180000	7	393.42	375.52	3.2494e-134	20190803_LUMOS_D3K_JML-SCL-IAH_ADPr_Tryp_H2O2_03_F5	5	Tryp_03	4	758.582	3030.3	0.47653	83.952	0.50504
_FLSS(ADPr)GKEQKPKPK_	Q9BTC0	Death-inducer obliterator 1 (DIO-1) (hDido1) (Death-associated transcription factor 1) (DATF-1)	DIDO1	S	431	1	709742000	14	195.27	181.46	3.4121e-10	20190803_LUMOS_D3K_JML-SCL-IAH_ADPr_Tryp_H2O2_02_F3	3	Tryp_02	3	672.306	2013.9	-0.071241	34.926	0.28614
_SAKKPQS(ADPr)SSTEPARKPGQK_	Q7Z4V5	Hepatoma-derived growth factor-related protein 2 (HDGF-related protein 2) (HRP-2) (Hepatoma-derived growth factor 2) (HDGF-2)	HDGFL2	S	418	1	709014000	10	292.57	274.55	3.5514e-63	20190803_LUMOS_D3K_JML-SCL-IAH_ADPr_Tryp_H2O2_04_F3	3	Tryp_04	4	639.043	2552.14	0.44812	27.774	0.22274
_RKPKS(ADPr)QETPATKK_	P09012	U1 small nuclear ribonucleoprotein A (U1 snRNP A) (U1-A) (U1A)	SNRPA	S	115	1	708442000	14	232.84	203.74	2.1036e-21	20190803_LUMOS_D3K_JML-SCL-IAH_ADPr_Tryp_H2O2_04_F4	4	Tryp_04	3	680.649	2038.92	0.3339	25.686	0.16286
_FRGQREGS(ADPr)RGPR_	Q9NR30	Nucleolar RNA helicase 2 (EC 3.6.4.13) (DEAD box protein 21) (Gu-alpha) (Nucleolar RNA helicase Gu) (Nucleolar RNA helicase II) (RH II/Gu)	DDX21	S	751	1	705764000	16	237.44	209.8	9.9272e-22	20190803_LUMOS_D3K_JML-SCL-IAH_ADPr_Tryp_H2O2_02_F4	4	Tryp_02	3	648.606	1942.79	0.28953	29.11	0.26526
_EAAGKS(ADPr)SGPTSLFAVTVAPPGARQGQQQAGGKK_	Q00839	Heterogeneous nuclear ribonucleoprotein U (hnRNP U) (GRIP120) (Nuclear p120 ribonucleoprotein) (Scaffold-attachment factor A) (SAF-A) (p120) (pp120)	HNRNPU	S	187	0.991	704978000	4	260.25	242.19	2.1299e-64	20190803_LUMOS_D3K_JML-SCL-IAH_ADPr_Tryp_H2O2_02_F6	6	Tryp_02	4	931.439	3721.73	0.12442	63.798	0.50021
_SNFSNSADDIKS(ADPr)KK_	P45973	Chromobox protein homolog 5 (Antigen p25) (Heterochromatin protein 1 homolog alpha) (HP1 alpha)	CBX5	S	103	1	704133000	20	305.4	275.23	1.0594e-39	20190803_LUMOS_D3K_JML-SCL-IAH_ADPr_Tryp_H2O2_02_F1	1	Tryp_02	3	694.612	2080.81	0.15541	38.016	0.36044
_RSAPSGPVRSS(ADPr)SGM(ox)GGRAPVSR_	P38159	RNA-binding motif protein, X chromosome (Glycoprotein p43) (Heterogeneous nuclear ribonucleoprotein G) (hnRNP G) [Cleaved into: RNA-binding motif protein, X chromosome, N-terminally processed]	RBMX	S	174	0.999	703137000	6	377.39	352.98	2.1372e-114	20190803_LUMOS_D3K_JML-SCL-IAH_ADPr_Tryp_H2O2_04_F6	6	Tryp_04	4	679.047	2712.16	-0.22737	36.345	0.58063
_MAS(ADPr)ATSSSQRDWGK_	Q96T88	E3 ubiquitin-protein ligase UHRF1 (EC 2.3.2.27) (Inverted CCAAT box-binding protein of 90 kDa) (Nuclear protein 95) (Nuclear zinc finger protein Np95) (HuNp95) (hNp95) (RING finger protein 106) (RING-type E3 ubiquitin transferase UHRF1) (Transcription factor ICBP90) (Ubiquitin-like PHD and RING finger domain-containing protein 1) (hUHRF1) (Ubiquitin-like-containing PHD and RING finger domains protein 1)	UHRF1	S	388	1	701847000	28	278.83	243.79	5.479e-40	20190803_LUMOS_D3K_JML-SCL-IAH_ADPr_Tryp_H2O2_02_F1	1	Tryp_02	3	684.922	2051.74	-0.38236	38.999	0.43691
_VAGGAAPSKPAS(ADPr)AK_	Q14978	Nucleolar and coiled-body phosphoprotein 1 (140 kDa nucleolar phosphoprotein) (Nopp140) (Hepatitis C virus NS5A-transactivated protein 13) (HCV NS5A-transactivated protein 13) (Nucleolar 130 kDa protein) (Nucleolar phosphoprotein p130)	NOLC1	S	508	1	700083000	36	204.56	166.26	2.9364e-06	20190803_LUMOS_D3K_JML-SCL-IAH_ADPr_Tryp_H2O2_01_F2	2	Tryp_01	3	584.917	1751.73	0.43586	32.776	0.26678
_S(ADPr)MPGERIK_	Q68D10	Protein SPT2 homolog (Protein KU002155) (SPT2 domain-containing protein 1)	SPTY2D1	S	282	1	699397000	26	122.13	99.891	0.00020291	20190803_LUMOS_D3K_JML-SCL-IAH_ADPr_Tryp_H2O2_02_F1	1	Tryp_02	3	486.854	1457.54	-0.49844	40.922	0.31556
_S(ADPr)KQAILAAQR_	O60869	Endothelial differentiation-related factor 1 (EDF-1) (Multiprotein-bridging factor 1) (MBF1)	EDF1	S	24	1	697594000	24	208.37	169.8	5.3785e-12	20190803_LUMOS_D3K_JML-SCL-IAH_ADPr_Tryp_H2O2_03_F4	4	Tryp_03	3	542.906	1625.7	0.10769	41.41	0.23689
_SAGGGPSR(ADPr)AGSPRRTSKK_	Q96T88	E3 ubiquitin-protein ligase UHRF1 (EC 2.3.2.27) (Inverted CCAAT box-binding protein of 90 kDa) (Nuclear protein 95) (Nuclear zinc finger protein Np95) (HuNp95) (hNp95) (RING finger protein 106) (RING-type E3 ubiquitin transferase UHRF1) (Transcription factor ICBP90) (Ubiquitin-like PHD and RING finger domain-containing protein 1) (hUHRF1) (Ubiquitin-like-containing PHD and RING finger domains protein 1)	UHRF1	R	658	0.997	693880000	2	183.33	168.54	5.1885e-25	20190803_LUMOS_D3K_JML-SCL-IAH_ADPr_LysC_H2O2_02_F6	6	LysC_02	4	575.259	2297.01	-0.61253	26.118	0.544
_S(ADPr)AGGGPSRAGSPRRTSKK_	Q96T88	E3 ubiquitin-protein ligase UHRF1 (EC 2.3.2.27) (Inverted CCAAT box-binding protein of 90 kDa) (Nuclear protein 95) (Nuclear zinc finger protein Np95) (HuNp95) (hNp95) (RING finger protein 106) (RING-type E3 ubiquitin transferase UHRF1) (Transcription factor ICBP90) (Ubiquitin-like PHD and RING finger domain-containing protein 1) (hUHRF1) (Ubiquitin-like-containing PHD and RING finger domains protein 1)	UHRF1	S	651	1	687528000	7	288.17	274.42	5.3257e-63	20190803_LUMOS_D3K_JML-SCL-IAH_ADPr_Tryp_H2O2_02_F6	6	Tryp_02	4	575.259	2297.01	-0.55273	26.096	0.24839
_S(ADPr)KARREEEEEDAFEDEKPPKK_	Q01831	DNA repair protein complementing XP-C cells (Xeroderma pigmentosum group C-complementing protein) (p125)	XPC	S	25	0.999	687240000	4	552.91	534.89	7.7345e-134	20190803_LUMOS_D3K_JML-SCL-IAH_ADPr_Tryp_H2O2_04_F0	0	Tryp_04	5	618.464	3087.29	-0.33443	39.097	1.2216
_HSVIPPAARS(ADPr)GRRPGK_	Q9UIG0	Tyrosine-protein kinase BAZ1B (EC 2.7.10.2) (Bromodomain adjacent to zinc finger domain protein 1B) (Williams syndrome transcription factor) (Williams-Beuren syndrome chromosomal region 10 protein) (Williams-Beuren syndrome chromosomal region 9 protein) (hWALp2)	BAZ1B	S	1301	1	684444000	18	171.85	158.43	1.4608e-17	20190803_LUMOS_D3K_JML-SCL-IAH_ADPr_LysC_H2O2_02_F6	6	LysC_02	5	446.211	2226.02	0.16072	37.261	1.0924
_S(ADPr)RREYLAK_	O60231	Pre-mRNA-splicing factor ATP-dependent RNA helicase DHX16 (EC 3.6.4.13) (ATP-dependent RNA helicase #3) (DEAH-box protein 16)	DHX16	S	230	0.999	684332000	33	180.7	164.57	0.00013581	20190803_LUMOS_D3K_JML-SCL-IAH_ADPr_LysC_H2O2_03_F1	1	LysC_03	3	521.883	1562.63	-0.34258	33.818	0.40142
_S(ADPr)SPHPKQPR_	Q69YN2	CWF19-like protein 1 (C19L1)	CWF19L1	S	311	0.992	684141000	8	67.032	44.503	0.0058364	20190803_LUMOS_D3K_JML-SCL-IAH_ADPr_Tryp_H2O2_03_F1	1	Tryp_03	3	525.543	1573.61	-0.69685	28.755	0.47835
_ASPNTRS(ADPr)GTRRSPR_	Q14980	Nuclear mitotic apparatus protein 1 (Nuclear matrix protein-22) (NMP-22) (Nuclear mitotic apparatus protein) (NuMA protein) (SP-H antigen)	NUMA1	S	2082	1	683498000	6	266.58	212.83	2.6582e-51	20190803_LUMOS_D3K_JML-SCL-IAH_ADPr_Tryp_H2O2_02_F6	6	Tryp_02	4	521.726	2082.87	-0.59712	27.365	0.18551
_S(ADPr)SRKETPSATK_	P52701	DNA mismatch repair protein Msh6 (hMSH6) (G/T mismatch-binding protein) (GTBP) (GTMBP) (MutS protein homolog 6) (MutS-alpha 160 kDa subunit) (p160)	MSH6	S	314	0.999	679331000	9	214.93	182.61	8.4303e-15	20190803_LUMOS_D3K_JML-SCL-IAH_ADPr_Tryp_H2O2_02_F1	1	Tryp_02	3	578.236	1731.69	-0.16623	27.122	0.24517
_ASPNTRSGTR(ADPr)RSPR_	Q14980	Nuclear mitotic apparatus protein 1 (Nuclear matrix protein-22) (NMP-22) (Nuclear mitotic apparatus protein) (NuMA protein) (SP-H antigen)	NUMA1	R	2085	0.985	678885000	6	165.63	106.26	2.796e-14	20190803_LUMOS_D3K_JML-SCL-IAH_ADPr_Tryp_H2O2_02_F5	5	Tryp_02	3	695.299	2082.87	-0.6514	27.345	0.20936
_TFPVKS(ADPr)QQLSR_	Q8IYA6	Cytoskeleton-associated protein 2-like (Radial fiber and mitotic spindle protein) (Radmis)	CKAP2L	S	258	1	677852000	20	200.05	182.88	3.206e-15	20190803_LUMOS_D3K_JML-SCL-IAH_ADPr_Tryp_H2O2_01_F3	3	Tryp_01	3	611.264	1830.77	-0.15429	47.851	0.41463
_D(ADPr)VSGLRDVK_	Q9BZE4	Nucleolar GTP-binding protein 1 (Chronic renal failure gene protein) (GTP-binding protein NGB)	GTPBP4	D	576	0.914	677514000	5	65.224	28.8	0.02089	20190803_LUMOS_D3K_JML-SCL-IAH_ADPr_Tryp_H2O2_02_F3	3	Tryp_02	3	510.539	1528.6	0.48516	43.521	0.16066
_KARKS(ADPr)AGAAK_	P10412	Histone H1.4 (Histone H1b) (Histone H1s-4)	HIST1H1E	S	27	1	677166000	206	193.41	167.95	3.7905e-10	20190803_LUMOS_D3K_JML-SCL-IAH_ADPr_Tryp_H2O2_01_F3	3	Tryp_01	3	510.227	1527.66	-0.028293	21.036	2.9327
_SSKGGGKKS(ADPr)ALKK_	Q8WXX5	DnaJ homolog subfamily C member 9 (HDJC9) (DnaJ protein SB73)	DNAJC9	S	253	0.999	675482000	15	256.36	232.89	1.0188e-40	20190803_LUMOS_D3K_JML-SCL-IAH_ADPr_Tryp_H2O2_01_F5	5	Tryp_01	4	454.964	1815.83	-0.30888	24.629	0.38786
_FRS(ADPr)AGHGRDSDKRPSLGLAPGGLAVVGR_	O95785	Protein Wiz (Widely-interspaced zinc finger-containing protein) (Zinc finger protein 803)	WIZ	S	1468	1	674827000	7	632.91	602.34	0	20190803_LUMOS_D3K_JML-SCL-IAH_ADPr_Tryp_H2O2_04_F6	6	Tryp_04	5	675.724	3373.58	0.12079	59.434	0.44434
_VIVEHARGPRRDGSYGS(ADPr)GRSGYGYRR_	Q08170	Serine/arginine-rich splicing factor 4 (Pre-mRNA-splicing factor SRP75) (SRP001LB) (Splicing factor, arginine/serine-rich 4)	SRSF4	S	81	1	674730000	2	458.76	427.35	1.1309e-184	20190803_LUMOS_D3K_JML-SCL-IAH_ADPr_Tryp_H2O2_03_F6	6	Tryp_03	5	690.714	3448.53	-0.82276	37.934	0.56953
_ESVNLGKS(ADPr)EGFKAGDK_	P46013	Proliferation marker protein Ki-67 (Antigen identified by monoclonal antibody Ki-67) (Antigen KI-67) (Antigen Ki67)	MKI67	S	380	1	673596000	15	322.99	297.65	2.6333e-40	20190803_LUMOS_D3K_JML-SCL-IAH_ADPr_Tryp_H2O2_02_F1	1	Tryp_02	3	736.307	2205.9	-0.63104	45.502	0.34166
_S(ADPr)RFYSGFNSRPR_	Q86U42	Polyadenylate-binding protein 2 (PABP-2) (Poly(A)-binding protein 2) (Nuclear poly(A)-binding protein 1) (Poly(A)-binding protein II) (PABII) (Polyadenylate-binding nuclear protein 1)	PABPN1	S	278	0.999	671034000	8	226.54	202.87	4.4283e-30	20190803_LUMOS_D3K_JML-SCL-IAH_ADPr_Tryp_H2O2_04_F4	4	Tryp_04	4	504.454	2013.79	0.18303	46.709	0.18058
_GASFVTSTNPRKFS(ADPr)GFSAKPNNSGEAPSSPTPK_	P49916	DNA ligase 3 (EC 6.5.1.1) (DNA ligase III) (Polydeoxyribonucleotide synthase [ATP] 3)	LIG3	S	227	1	669213000	5	502.32	476.33	1.3913e-243	20190803_LUMOS_D3K_JML-SCL-IAH_ADPr_Tryp_H2O2_03_F5	5	Tryp_03	5	779.549	3892.71	0.10339	57.612	0.4819
_S(ADPr)SLHTLTKVPKK_	Q13415	Origin recognition complex subunit 1 (Replication control protein 1)	ORC1	S	449	1	667943000	25	282.72	260.03	1.0464e-36	20190803_LUMOS_D3K_JML-SCL-IAH_ADPr_Tryp_H2O2_03_F4	4	Tryp_03	4	470.723	1878.86	-0.017176	41.559	0.34801
_KRTNYQAY(ADPr)RSYLNREGPK_	P35251	Replication factor C subunit 1 (Activator 1 140 kDa subunit) (A1 140 kDa subunit) (Activator 1 large subunit) (Activator 1 subunit 1) (DNA-binding protein PO-GA) (Replication factor C 140 kDa subunit) (RF-C 140 kDa subunit) (RFC140) (Replication factor C large subunit)	RFC1	Y	382	1	665404000	26	374.03	357.14	7.0661e-95	20190803_LUMOS_D3K_JML-SCL-IAH_ADPr_Tryp_H2O2_03_F6	6	Tryp_03	4	697.062	2784.22	0.25713	43.534	0.20477
_AS(ADPr)SSLPKK_	Q9UNZ5	Leydig cell tumor 10 kDa protein homolog	C19orf53	S	70	0.997	662263000	31	122.13	83.166	0.003588	20190803_LUMOS_D3K_JML-SCL-IAH_ADPr_LysC_H2O2_04_F2	2	LysC_04	3	453.518	1357.53	0.24917	31.483	0.32519
_TSTPFGS(ADPr)GRVREK_	Q8TAP9	M-phase-specific PLK1-interacting protein (TTD non-photosensitive 1 protein)	MPLKIP	S	124	1	660025000	13	182.28	160.29	7.1323e-10	20190803_LUMOS_D3K_JML-SCL-IAH_ADPr_Tryp_H2O2_04_F3	3	Tryp_04	3	654.942	1961.8	-0.045853	42.859	0.31312
_QLPGVKS(ADPr)EGK_	P09874	Poly [ADP-ribose] polymerase 1 (PARP-1) (EC 2.4.2.30) (ADP-ribosyltransferase diphtheria toxin-like 1) (ARTD1) (DNA ADP-ribosyltransferase PARP1) (EC 2.4.2.-) (NAD(+) ADP-ribosyltransferase 1) (ADPRT 1) (Poly[ADP-ribose] synthase 1) (Protein poly-ADP-ribosyltransferase PARP1) (EC 2.4.2.-)	PARP1	S	204	1	658328000	24	198.65	153.28	1.4767e-09	20190803_LUMOS_D3K_JML-SCL-IAH_ADPr_Tryp_H2O2_01_F1	1	Tryp_01	3	528.555	1582.64	-0.19684	39.773	0.46691
_S(ADPr)GASGASAAPAASAAAALAPSATR_	Q7Z7K6	Centromere protein V (CENP-V) (Nuclear protein p30) (Proline-rich protein 6)	CENPV	S	18	0.976	655370000	3	168.42	157.77	1.8312e-08	20190803_LUMOS_D3K_JML-SCL-IAH_ADPr_Tryp_H2O2_01_F3	3	Tryp_01	3	842.693	2525.06	-0.37823	60.312	0.71752
_LLNSNKS(ADPr)GAAFNQSK_	Q9NR11	Zinc finger protein 302 (Zinc finger protein 135-like) (Zinc finger protein 140-like) (Zinc finger protein 327)	ZNF302	S	258	1	653250000	15	355.02	310.51	6.5438e-51	20190803_LUMOS_D3K_JML-SCL-IAH_ADPr_Tryp_H2O2_04_F3	3	Tryp_04	3	707.3	2118.88	0.26552	43.949	0.45545
_S(ADPr)GGGGYSSRR_	Q13247	Serine/arginine-rich splicing factor 6 (Pre-mRNA-splicing factor SRP55) (Splicing factor, arginine/serine-rich 6)	SRSF6	S	86	1	648572000	5	206.16	156.12	5.339e-15	20190803_LUMOS_D3K_JML-SCL-IAH_ADPr_Tryp_H2O2_03_F0	0	Tryp_03	3	508.847	1523.52	-0.21293	24.973	0.21421
_VESQEREDVLAGMS(ADPr)GK_	Q02880	DNA topoisomerase 2-beta (EC 5.6.2.3) (DNA topoisomerase II, beta isozyme)	TOP2B	S	1212	1	647783000	29	213.38	184.47	1.675e-20	20190803_LUMOS_D3K_JML-SCL-IAH_ADPr_Tryp_H2O2_01_F0	0	Tryp_01	3	759.303	2274.89	-0.066885	52.551	0.72489
_GLNLPRKS(ADPr)SIVK_	Q9UQ84	Exonuclease 1 (hExo1) (EC 3.1.-.-) (Exonuclease I) (hExoI)	EXO1	S	414	1	647781000	12	194.06	176.92	6.4303e-10	20190803_LUMOS_D3K_JML-SCL-IAH_ADPr_Tryp_H2O2_01_F5	5	Tryp_01	3	618.295	1851.86	-0.032287	51.856	0.4415
_S(ADPr)GSC(ca)SRTPRDVSGLRDVK_	Q9BZE4	Nucleolar GTP-binding protein 1 (Chronic renal failure gene protein) (GTP-binding protein NGB)	GTPBP4	S	567	1	647648000	9	350.96	336.52	3.2311e-63	20190803_LUMOS_D3K_JML-SCL-IAH_ADPr_Tryp_H2O2_04_F3	3	Tryp_04	4	630.269	2517.05	-0.96608	42.634	0.28687
_SARLS(ADPr)AKPAPPKPEPKPRK_	Q15651	High mobility group nucleosome-binding domain-containing protein 3 (Thyroid receptor-interacting protein 7) (TR-interacting protein 7) (TRIP-7)	HMGN3	S	31	1	646790000	7	295.78	38.757	1.3235e-29	20190803_LUMOS_D3K_JML-SCL-IAH_ADPr_Tryp_H2O2_01_F6	6	Tryp_01	5	520.062	2595.27	-0.17672	36.917	0.41136
_DTARGQNLLQTQDHAKAPKS(ADPr)EK_	P46013	Proliferation marker protein Ki-67 (Antigen identified by monoclonal antibody Ki-67) (Antigen KI-67) (Antigen Ki67)	MKI67	S	997	0.998	646700000	5	379.86	361.16	5.0794e-80	20190803_LUMOS_D3K_JML-SCL-IAH_ADPr_Tryp_H2O2_02_F2	2	Tryp_02	4	745.085	2976.31	0.38232	40.408	0.29026
_AVTSKKS(ADPr)KGESDDFHMDFDSAVAPR_	P11388	DNA topoisomerase 2-alpha (EC 5.6.2.3) (DNA topoisomerase II, alpha isozyme)	TOP2A	S	1491	1	646577000	19	538.53	520.51	2.473e-158	20190803_LUMOS_D3K_JML-SCL-IAH_ADPr_Tryp_H2O2_01_F4	4	Tryp_01	4	817.343	3265.34	0.74093	57.756	0.41674
_KIS(ADPr)GPNPLSC(ca)LK_	Q9BRU9	rRNA-processing protein UTP23 homolog	UTP23	S	200	1	646521000	27	174.41	144.21	2.2615e-10	20190803_LUMOS_D3K_JML-SCL-IAH_ADPr_LysC_H2O2_04_F5	5	LysC_04	3	618.933	1853.78	-0.28978	63.088	0.35572
_ALEDVVQRS(ADPr)GHGTEFNK_	Q14966	Zinc finger protein 638 (Cutaneous T-cell lymphoma-associated antigen se33-1) (CTCL-associated antigen se33-1) (Nuclear protein 220) (Zinc finger matrin-like protein)	ZNF638	S	585	1	644071000	45	293.94	274.85	6.7134e-30	20190803_LUMOS_D3K_JML-SCL-IAH_ADPr_Tryp_H2O2_02_F1	1	Tryp_02	3	810.004	2426.99	0.19189	49.36	0.4695
_RLPGSSKS(ADPr)GPGKDGSR_	Q96KM6	Zinc finger protein 512B	ZNF512B	S	18	1	643953000	12	337.75	271.7	9.9918e-51	20190803_LUMOS_D3K_JML-SCL-IAH_ADPr_Tryp_H2O2_02_F3	3	Tryp_02	4	532.481	2125.89	0.63082	31.226	0.32845
_SKGQVKEEGINKS(ADPr)EKR_	P09874	Poly [ADP-ribose] polymerase 1 (PARP-1) (EC 2.4.2.30) (ADP-ribosyltransferase diphtheria toxin-like 1) (ARTD1) (DNA ADP-ribosyltransferase PARP1) (EC 2.4.2.-) (NAD(+) ADP-ribosyltransferase 1) (ADPRT 1) (Poly[ADP-ribose] synthase 1) (Protein poly-ADP-ribosyltransferase PARP1) (EC 2.4.2.-)	PARP1	S	519	0.997	642273000	9	270.67	242.29	7.0273e-39	20190803_LUMOS_D3K_JML-SCL-IAH_ADPr_Tryp_H2O2_01_F1	1	Tryp_01	3	786.688	2357.04	-0.43012	28.844	0.2873
_(ac)S(ADPr)GDHLHNDSQIEADFRLNDSHK_	P11387	DNA topoisomerase 1 (EC 5.6.2.2) (DNA topoisomerase I)	TOP1	S	2	0.999	641085000	13	469.2	440.46	2.1243e-156	20190803_LUMOS_D3K_JML-SCL-IAH_ADPr_Tryp_H2O2_01_F3	3	Tryp_01	4	780.314	3117.23	-1.0483	56.548	0.71518
_S(ADPr)TSHFRTGEEDK_	O00193	Small acidic protein	SMAP	S	63	0.978	640468000	9	294.36	272.36	1.136e-29	20190803_LUMOS_D3K_JML-SCL-IAH_ADPr_Tryp_H2O2_03_F0	0	Tryp_03	3	645.57	1933.69	-0.0039449	29.285	0.17768
_S(ADPr)MM(ox)NLQTK_	P11387	DNA topoisomerase 1 (EC 5.6.2.2) (DNA topoisomerase I)	TOP1	S	643	1	640428000	38	168.45	149.1	0.00012667	20190803_LUMOS_D3K_JML-SCL-IAH_ADPr_Tryp_H2O2_02_F1	1	Tryp_02	3	503.843	1508.51	-0.3279	37.998	0.43203
_GPQPPTVSPIRS(ADPr)SRPPPAK_	P46087	Probable 28S rRNA (cytosine(4447)-C(5))-methyltransferase (EC 2.1.1.-) (Nucleolar protein 1) (Nucleolar protein 2 homolog) (Proliferating-cell nucleolar antigen p120) (Proliferation-associated nucleolar protein p120)	NOP2	S	790	0.997	639983000	34	189.13	180.1	5.2973e-26	20190803_LUMOS_D3K_JML-SCL-IAH_ADPr_LysC_H2O2_02_F5	5	LysC_02	4	628.295	2509.15	0.15367	48.286	1.0232
_KYERGS(ADPr)ATNYITR_	O00541	Pescadillo homolog	PES1	S	13	1	638450000	15	296.25	270.14	4.9986e-40	20190803_LUMOS_D3K_JML-SCL-IAH_ADPr_Tryp_H2O2_01_F3	3	Tryp_01	3	700.624	2098.85	0.33639	41.392	0.33485
_RSKS(ADPr)DGEAKPEPSPSPR_	P26358	DNA (cytosine-5)-methyltransferase 1 (Dnmt1) (EC 2.1.1.37) (CXXC-type zinc finger protein 9) (DNA methyltransferase HsaI) (DNA MTase HsaI) (M.HsaI) (MCMT)	DNMT1	S	143	0.996	637036000	10	204.85	195.05	9.4219e-10	20190803_LUMOS_D3K_JML-SCL-IAH_ADPr_Tryp_H2O2_03_F1	1	Tryp_03	3	789.332	2364.97	0.18248	31.79	0.28973
_S(ADPr)AHSLQPSISQK_	Q8IYW5	E3 ubiquitin-protein ligase RNF168 (hRNF168) (EC 2.3.2.27) (RING finger protein 168) (RING-type E3 ubiquitin transferase RNF168)	RNF168	S	549	1	635810000	26	246.41	211.45	1.4493e-15	20190803_LUMOS_D3K_JML-SCL-IAH_ADPr_Tryp_H2O2_02_F1	1	Tryp_02	3	608.584	1822.73	-0.70268	42.912	0.53823
_GQVKEEGINKS(ADPr)EKRMKLTLK_	P09874	Poly [ADP-ribose] polymerase 1 (PARP-1) (EC 2.4.2.30) (ADP-ribosyltransferase diphtheria toxin-like 1) (ARTD1) (DNA ADP-ribosyltransferase PARP1) (EC 2.4.2.-) (NAD(+) ADP-ribosyltransferase 1) (ADPRT 1) (Poly[ADP-ribose] synthase 1) (Protein poly-ADP-ribosyltransferase PARP1) (EC 2.4.2.-)	PARP1	S	519	1	635714000	18	535.52	510.73	1.1469e-204	20190803_LUMOS_D3K_JML-SCL-IAH_ADPr_Tryp_H2O2_03_F4	4	Tryp_03	5	572.279	2856.36	-0.12513	45.698	0.30024
_RSRS(ADPr)GEGEVSGLMRK_	Q13263	Transcription intermediary factor 1-beta (TIF1-beta) (E3 SUMO-protein ligase TRIM28) (EC 2.3.2.27) (KRAB-associated protein 1) (KAP-1) (KRAB-interacting protein 1) (KRIP-1) (Nuclear corepressor KAP-1) (RING finger protein 96) (RING-type E3 ubiquitin transferase TIF1-beta) (Tripartite motif-containing protein 28)	TRIM28	S	473	1	634452000	28	377.84	348.94	5.5219e-73	20190803_LUMOS_D3K_JML-SCL-IAH_ADPr_LysC_H2O2_01_F2	2	LysC_01	4	548.234	2188.91	-0.11221	42.678	0.24976
_GPRRDGSYGSGRS(ADPr)GYGYRR_	Q08170	Serine/arginine-rich splicing factor 4 (Pre-mRNA-splicing factor SRP75) (SRP001LB) (Splicing factor, arginine/serine-rich 4)	SRSF4	S	84	1	633705000	10	409.73	381.18	4.6035e-80	20190803_LUMOS_D3K_JML-SCL-IAH_ADPr_Tryp_H2O2_01_F5	5	Tryp_01	4	662.025	2644.07	-0.55259	33.777	0.37211
_VKM(ox)EKKS(ADPr)TPSRGSSSK_	Q08945	FACT complex subunit SSRP1 (Chromatin-specific transcription elongation factor 80 kDa subunit) (Facilitates chromatin transcription complex 80 kDa subunit) (FACT 80 kDa subunit) (FACTp80) (Facilitates chromatin transcription complex subunit SSRP1) (Recombination signal sequence recognition protein 1) (Structure-specific recognition protein 1) (hSSRP1) (T160)	SSRP1	S	641	0.998	632326000	27	216.71	194.65	3.1007e-21	20190803_LUMOS_D3K_JML-SCL-IAH_ADPr_Tryp_H2O2_01_F4	4	Tryp_01	3	765.334	2292.98	0.32395	25.125	0.36907
_KLVS(ADPr)ETVKK_	P35251	Replication factor C subunit 1 (Activator 1 140 kDa subunit) (A1 140 kDa subunit) (Activator 1 large subunit) (Activator 1 subunit 1) (DNA-binding protein PO-GA) (Replication factor C 140 kDa subunit) (RF-C 140 kDa subunit) (RFC140) (Replication factor C large subunit)	RFC1	S	18	1	631735000	41	179.21	132.02	5.8999e-07	20190803_LUMOS_D3K_JML-SCL-IAH_ADPr_Tryp_H2O2_02_F1	1	Tryp_02	3	524.907	1571.7	-0.053139	36.478	0.28711
_KGPGRPTGS(ADPr)KK_	P26583	High mobility group protein B2 (High mobility group protein 2) (HMG-2)	HMGB2	S	181	1	631073000	22	200.05	171.84	2.9444e-09	20190803_LUMOS_D3K_JML-SCL-IAH_ADPr_LysC_H2O2_01_F4	4	LysC_01	3	551.91	1652.71	0.49434	25.649	0.38742
_LRGHVS(ADPr)HGHGRIGK_	P46776	60S ribosomal protein L27a (Large ribosomal subunit protein uL15)	RPL27A	S	16	1	630329000	27	345.81	323.18	5.1198e-54	20190803_LUMOS_D3K_JML-SCL-IAH_ADPr_LysC_H2O2_03_F4	4	LysC_03	4	513.732	2050.9	-0.20583	28.929	0.4581
_S(ADPr)ARERAGQDM(ox)GLEHGFEK_	Q99549	M-phase phosphoprotein 8 (Two hybrid-associated protein 3 with RanBPM) (Twa3)	MPHOSPH8	S	295	1	630273000	20	487.9	476.8	1.2715e-133	20190803_LUMOS_D3K_JML-SCL-IAH_ADPr_LysC_H2O2_01_F2	2	LysC_01	4	644.507	2574	-0.60731	41.922	0.72159
_ANRQVS(ADPr)ITGFFQRK_	Q15054	DNA polymerase delta subunit 3 (DNA polymerase delta subunit C) (DNA polymerase delta subunit p66) (DNA polymerase delta subunit p68)	POLD3	S	458	1	628617000	19	274.41	250.53	1.37e-51	20190803_LUMOS_D3K_JML-SCL-IAH_ADPr_Tryp_H2O2_04_F5	5	Tryp_04	3	731.659	2191.96	-0.65567	62.301	0.5501
_RGC(ca)S(ADPr)HPGGSADGPAK_	Q01831	DNA repair protein complementing XP-C cells (Xeroderma pigmentosum group C-complementing protein) (p125)	XPC	S	61	1	623948000	16	237.37	228.46	3.181e-14	20190803_LUMOS_D3K_JML-SCL-IAH_ADPr_Tryp_H2O2_03_F1	1	Tryp_03	3	665.579	1993.71	0.17941	28.651	0.19136
_ALS(ADPr)SSKQSSSSRDDNMFQIGK_	P53999	Activated RNA polymerase II transcriptional coactivator p15 (Positive cofactor 4) (PC4) (SUB1 homolog) (p14)	SUB1	S	50	1	623939000	8	504.18	477.77	7.1778e-157	20190803_LUMOS_D3K_JML-SCL-IAH_ADPr_Tryp_H2O2_03_F2	2	Tryp_03	4	704.291	2813.14	-0.52969	54.338	0.67074
_S(ADPr)SQPLASK_	P17096	High mobility group protein HMG-I/HMG-Y (HMG-I(Y)) (High mobility group AT-hook protein 1) (High mobility group protein A1) (High mobility group protein R)	HMGA1	S	8	0.994	623555000	12	118.05	73.674	0.00044438	20190803_LUMOS_D3K_JML-SCL-IAH_ADPr_Tryp_H2O2_01_F0	0	Tryp_01	3	453.506	1357.5	-0.15803	30.741	0.48428
_S(ADPr)RSAHAVK_	Q96ST2	Protein IWS1 homolog (IWS1-like protein)	IWS1	S	802	0.999	623236000	40	129.96	115.19	0.00013581	20190803_LUMOS_D3K_JML-SCL-IAH_ADPr_LysC_H2O2_03_F4	4	LysC_03	3	466.185	1395.53	0.0078632	25.738	0.37193
_S(ADPr)APSTGGVKKPHR_	P84243	Histone H3.3	H3F3A	S	29	1	620617000	21	290.68	266.65	1.7933e-30	20190803_LUMOS_D3K_JML-SCL-IAH_ADPr_Tryp_H2O2_01_F3	3	Tryp_01	4	466.454	1861.79	-0.41293	30.7	0.41879
_S(ADPr)GGKYSLNSGAVKNPK_	P13682	Zinc finger protein 35 (Zinc finger protein HF.10)	ZNF35	S	199	1	620013000	18	267.75	250.12	8.1569e-29	20190803_LUMOS_D3K_JML-SCL-IAH_ADPr_Tryp_H2O2_02_F4	4	Tryp_02	3	716.643	2146.91	0.31784	41.63	0.39958
_ELSTWKERPARS(ADPr)VMESR_	Q9BTC0	Death-inducer obliterator 1 (DIO-1) (hDido1) (Death-associated transcription factor 1) (DATF-1)	DIDO1	S	777	1	619077000	13	366.75	334.01	3.5004e-78	20190803_LUMOS_D3K_JML-SCL-IAH_ADPr_Tryp_H2O2_03_F4	4	Tryp_03	4	651.533	2602.1	-0.027582	49.031	0.28712
_LLQLVEDRGS(ADPr)GR_	P17844	Probable ATP-dependent RNA helicase DDX5 (EC 3.6.4.13) (DEAD box protein 5) (RNA helicase p68)	DDX5	S	480	1	617400000	16	202.2	163.9	5.1783e-15	20190803_LUMOS_D3K_JML-SCL-IAH_ADPr_Tryp_H2O2_03_F4	4	Tryp_03	3	628.606	1882.8	0.12229	56.081	0.34198
_TVS(ADPr)AGKGSATSNWKK_	Q86YP4	Transcriptional repressor p66-alpha (Hp66alpha) (GATA zinc finger domain-containing protein 2A)	GATAD2A	S	573	1	617369000	16	325.74	291.87	3.1096e-39	20190803_LUMOS_D3K_JML-SCL-IAH_ADPr_Tryp_H2O2_03_F3	3	Tryp_03	3	688.293	2061.86	-0.70464	36.746	0.3131
_S(ADPr)APGGGSKVPQK_	P06748	Nucleophosmin (NPM) (Nucleolar phosphoprotein B23) (Nucleolar protein NO38) (Numatrin)	NPM1	S	143	1	617105000	14	167.67	141.29	1.8717e-06	20190803_LUMOS_D3K_JML-SCL-IAH_ADPr_Tryp_H2O2_01_F2	2	Tryp_01	3	551.894	1652.66	0.35491	32.262	0.29097
_SGREVS(ADPr)GHSVRGAPPGNR_	Q9NWH9	SAFB-like transcription modulator (Modulator of estrogen-induced transcription)	SLTM	S	909	1	617060000	19	354.78	330.85	5.5107e-78	20190803_LUMOS_D3K_JML-SCL-IAH_ADPr_Tryp_H2O2_03_F3	3	Tryp_03	4	591.002	2359.98	-0.26993	33.604	0.88449
_MQSTQTTNTSNSTNKS(ADPr)QHGSAR_	Q8NDF8	Terminal nucleotidyltransferase 4A (Non-canonical poly(A) RNA polymerase PAPD5) (EC 2.7.7.19) (PAP-associated domain-containing protein 5) (Terminal guanylyltransferase) (EC 2.7.7.-) (Terminal nucleotidyltransferase 4B) (Terminal uridylyltransferase 3) (TUTase 3) (Topoisomerase-related function protein 4-2) (TRF4-2)	TENT4B	S	513	0.999	614256000	10	294	279.82	2.5553e-64	20190803_LUMOS_D3K_JML-SCL-IAH_ADPr_Tryp_H2O2_01_F2	2	Tryp_01	3	969.717	2906.13	-0.38404	28.524	0.16624
_S(ADPr)VQRVTRSVK_	P46013	Proliferation marker protein Ki-67 (Antigen identified by monoclonal antibody Ki-67) (Antigen KI-67) (Antigen Ki67)	MKI67	S	3218	1	610059000	18	169.12	156.49	2.9591e-08	20190803_LUMOS_D3K_JML-SCL-IAH_ADPr_LysC_H2O2_02_F3	3	LysC_02	3	567.589	1699.74	0.0951	33.818	0.3966
_AFNSYAHLSHSQDIKS(ADPr)IPKRDSSK_	Q9UGU0	Transcription factor 20 (TCF-20) (Nuclear factor SPBP) (Protein AR1) (Stromelysin-1 PDGF-responsive element-binding protein) (SPRE-binding protein)	TCF20	S	1310	0.999	605796000	17	441.62	418.74	1.7181e-179	20190803_LUMOS_D3K_JML-SCL-IAH_ADPr_Tryp_H2O2_02_F4	4	Tryp_02	5	652.294	3256.43	-0.31366	47.716	0.33398
_S(ADPr)ITHSTVGSKGEK_	Q9H9B1	Histone-lysine N-methyltransferase EHMT1 (EC 2.1.1.-) (EC 2.1.1.43) (Euchromatic histone-lysine N-methyltransferase 1) (Eu-HMTase1) (G9a-like protein 1) (GLP) (GLP1) (Histone H3-K9 methyltransferase 5) (H3-K9-HMTase 5) (Lysine N-methyltransferase 1D)	EHMT1	S	318	1	605363000	18	280.71	245.16	8.1667e-22	20190803_LUMOS_D3K_JML-SCL-IAH_ADPr_Tryp_H2O2_03_F1	1	Tryp_03	3	624.591	1870.75	-1.4452	31.459	0.43168
_S(ADPr)APPPMNFTDLLRLAEK_	Q68D10	Protein SPT2 homolog (Protein KU002155) (SPT2 domain-containing protein 1)	SPTY2D1	S	162	0.992	601950000	3	105.46	91.714	7.7369e-08	20190803_LUMOS_D3K_JML-SCL-IAH_ADPr_LysC_H2O2_02_F5	5	LysC_02	3	814.358	2440.05	-0.40995	76.286	0.35363
_KAEPSEVDMNSPKS(ADPr)KK_	Q9NR30	Nucleolar RNA helicase 2 (EC 3.6.4.13) (DEAD box protein 21) (Gu-alpha) (Nucleolar RNA helicase Gu) (Nucleolar RNA helicase II) (RH II/Gu)	DDX21	S	74	1	601739000	11	280.56	249.62	1.4564e-20	20190803_LUMOS_D3K_JML-SCL-IAH_ADPr_Tryp_H2O2_04_F1	1	Tryp_04	3	772.659	2314.95	0.56172	34.817	0.35852
_NMSIIDAFKS(ADPr)TR_	P49959	Double-strand break repair protein MRE11 (EC 3.1.-.-) (Double-strand break repair protein MRE11A) (Meiotic recombination 11 homolog 1) (MRE11 homolog 1) (Meiotic recombination 11 homolog A) (MRE11 homolog A)	MRE11	S	626	0.998	601452000	13	202.2	174.72	1.2628e-15	20190803_LUMOS_D3K_JML-SCL-IAH_ADPr_Tryp_H2O2_01_F5	5	Tryp_01	3	641.928	1922.76	-0.15099	68.451	0.23699
_S(ADPr)GLKKPVVASSLK_	Q9NWW7	Uncharacterized protein C2orf42	C2orf42	S	332	1	600777000	28	236.35	213.23	5.7331e-15	20190803_LUMOS_D3K_JML-SCL-IAH_ADPr_Tryp_H2O2_03_F4	4	Tryp_03	3	618.964	1853.87	0.28569	47.409	0.37987
_GILNGQKS(ADPr)TGNSKSPKK_	Q9UIG0	Tyrosine-protein kinase BAZ1B (EC 2.7.10.2) (Bromodomain adjacent to zinc finger domain protein 1B) (Williams syndrome transcription factor) (Williams-Beuren syndrome chromosomal region 10 protein) (Williams-Beuren syndrome chromosomal region 9 protein) (hWALp2)	BAZ1B	S	417	1	600374000	22	370.17	325.66	3.7004e-95	20190803_LUMOS_D3K_JML-SCL-IAH_ADPr_Tryp_H2O2_02_F5	5	Tryp_02	4	572.014	2284.03	0.0058356	35.145	0.2567
_LKS(ADPr)ELHLLDFQGK_	Q9Y3A2	Probable U3 small nucleolar RNA-associated protein 11 (U3 snoRNA-associated protein 11) (UTP11-like protein)	UTP11	S	121	0.999	599980000	14	152.54	126.72	7.1323e-10	20190803_LUMOS_D3K_JML-SCL-IAH_ADPr_Tryp_H2O2_01_F5	5	Tryp_01	3	690.31	2067.91	0.32668	66.382	0.23812
_S(ADPr)QETPATKK_	P09012	U1 small nuclear ribonucleoprotein A (U1 snRNP A) (U1-A) (U1A)	SNRPA	S	115	1	597419000	8	182.39	127.4	1.9449e-06	20190803_LUMOS_D3K_JML-SCL-IAH_ADPr_Tryp_H2O2_04_F0	0	Tryp_04	3	510.867	1529.58	-0.26601	25.164	0.2228
_RS(ADPr)AGVPFHAK_	Q9H3P2	Negative elongation factor A (NELF-A) (Wolf-Hirschhorn syndrome candidate 2 protein)	NELFA	S	192	0.998	597220000	26	176.6	147.81	2.7368e-06	20190803_LUMOS_D3K_JML-SCL-IAH_ADPr_Tryp_H2O2_04_F3	3	Tryp_04	3	537.555	1609.64	0.20894	41.754	0.26369
_QQFLGHMR(ADPr)GSLLTLQR_	Q12797	Aspartyl/asparaginyl beta-hydroxylase (EC 1.14.11.16) (Aspartate beta-hydroxylase) (ASP beta-hydroxylase) (Peptide-aspartate beta-dioxygenase)	ASPH	R	437	1	596655000	11	323.54	304.3	6.6259e-79	20190803_LUMOS_D3K_JML-SCL-IAH_ADPr_Tryp_H2O2_04_F5	5	Tryp_04	4	607.276	2425.08	-0.084585	68.853	0.21582
_LSSLRASTSKS(ADPr)ESSQK_	P62753	40S ribosomal protein S6 (Phosphoprotein NP33) (Small ribosomal subunit protein eS6)	RPS6	S	244	1	594372000	19	240.8	217.12	2.3375e-29	20190803_LUMOS_D3K_JML-SCL-IAH_ADPr_Tryp_H2O2_02_F3	3	Tryp_02	3	746.321	2235.94	-0.18514	35.321	0.21946
_IKPAATSHVEGS(ADPr)GGVSAK_	Q96ME7	Zinc finger protein 512	ZNF512	S	94	1	593674000	18	218.11	200.9	1.5513e-28	20190803_LUMOS_D3K_JML-SCL-IAH_ADPr_Tryp_H2O2_01_F2	2	Tryp_01	3	746.326	2235.96	0.74227	38.619	1.2418
_MMENGIKPVYVFDGKPPQLKS(ADPr)GELAK_	P39748	Flap endonuclease 1 (FEN-1) (EC 3.1.-.-) (DNase IV) (Flap structure-specific endonuclease 1) (Maturation factor 1) (MF1) (hFEN-1)	FEN1	S	94	0.999	589269000	9	394.72	381.82	1.9527e-138	20190803_LUMOS_D3K_JML-SCL-IAH_ADPr_Tryp_H2O2_04_F4	4	Tryp_04	4	855.147	3416.56	-1.0019	67.655	0.7202
_LSLVIRSPSLLQS(ADPr)GAK_	Q9BQG0	Myb-binding protein 1A	MYBBP1A	S	1314	1	588981000	11	240.12	195.58	8.1569e-29	20190803_LUMOS_D3K_JML-SCL-IAH_ADPr_Tryp_H2O2_02_F6	6	Tryp_02	3	737.359	2209.05	0.10555	70.937	0.2811
_(ac)S(ADPr)GGGVIRGPAGNNDC(ca)R_	Q07955	Serine/arginine-rich splicing factor 1 (Alternative-splicing factor 1) (ASF-1) (Splicing factor, arginine/serine-rich 1) (pre-mRNA-splicing factor SF2, P33 subunit)	SRSF1	S	2	1	585634000	9	253.79	230.88	6.4119e-21	20190803_LUMOS_D3K_JML-SCL-IAH_ADPr_Tryp_H2O2_02_F1	1	Tryp_02	3	723.944	2168.81	0.27068	44.535	0.55908
_LSHRPSDPGKS(ADPr)KGTSHK_	Q8N8U2	Chromodomain Y-like protein 2 (CDY-like 2)	CDYL2	S	99	1	584406000	16	240.6	175.42	1.9405e-20	20190803_LUMOS_D3K_JML-SCL-IAH_ADPr_Tryp_H2O2_04_F3	3	Tryp_04	3	787.344	2359.01	0.20757	26.548	0.25762
_S(ADPr)GSRGTERTVVM(ox)DK_	Q15424	Scaffold attachment factor B1 (SAF-B) (SAF-B1) (HSP27 estrogen response element-TATA box-binding protein) (HSP27 ERE-TATA-binding protein)	SAFB	S	555	0.955	581056000	8	241.4	213.92	1.0076e-22	20190803_LUMOS_D3K_JML-SCL-IAH_ADPr_LysC_H2O2_02_F1	1	LysC_02	3	693.945	2078.81	-0.43199	33.244	0.45376
_IDEM(ox)PEAAVKS(ADPr)TANK_	P51858	Hepatoma-derived growth factor (HDGF) (High mobility group protein 1-like 2) (HMG-1L2)	HDGF	S	40	0.999	578795000	22	240.85	217.17	6.2467e-21	20190803_LUMOS_D3K_JML-SCL-IAH_ADPr_Tryp_H2O2_02_F1	1	Tryp_02	3	720.957	2159.85	-0.5268	43.759	0.72545
_RGNMPQR(ADPr)GGGGGGSGGIGYPYPR_	Q00839	Heterogeneous nuclear ribonucleoprotein U (hnRNP U) (GRIP120) (Nuclear p120 ribonucleoprotein) (Scaffold-attachment factor A) (SAF-A) (p120) (pp120)	HNRNPU	R	739	1	578654000	10	142.38	137.52	3.325e-11	20190803_LUMOS_D3K_JML-SCL-IAH_ADPr_Tryp_H2O2_01_F4	4	Tryp_01	3	930.385	2788.13	0.59544	49.073	0.38046
_PARS(ADPr)GAQFC(ca)RRM(ox)GQK_	P29372-2	DNA-3-methyladenine glycosylase (EC 3.2.2.21) (3-alkyladenine DNA glycosylase) (3-methyladenine DNA glycosidase) (ADPG) (N-methylpurine-DNA glycosylase)	MPG	S	5	1	577757000	38	321	306.21	4.9376e-73	20190803_LUMOS_D3K_JML-SCL-IAH_ADPr_LysC_H2O2_03_F4	4	LysC_03	4	577.488	2305.92	0.068658	31.647	0.34354
_KQLPGVKS(ADPr)EGKRKGDEVDGVDEVAK_	P09874	Poly [ADP-ribose] polymerase 1 (PARP-1) (EC 2.4.2.30) (ADP-ribosyltransferase diphtheria toxin-like 1) (ARTD1) (DNA ADP-ribosyltransferase PARP1) (EC 2.4.2.-) (NAD(+) ADP-ribosyltransferase 1) (ADPRT 1) (Poly[ADP-ribose] synthase 1) (Protein poly-ADP-ribosyltransferase PARP1) (EC 2.4.2.-)	PARP1	S	204	1	574926000	17	493.85	467.43	1.0352e-206	20190803_LUMOS_D3K_JML-SCL-IAH_ADPr_Tryp_H2O2_04_F3	3	Tryp_04	4	803.127	3208.48	-0.22113	43.402	0.2338
_EHTGRLVIGDHKS(ADPr)TSHFRTGEEDK_	O00193	Small acidic protein	SMAP	S	63	1	572282000	10	587.49	563.01	0	20190803_LUMOS_D3K_JML-SCL-IAH_ADPr_Tryp_H2O2_04_F3	3	Tryp_04	5	656.287	3276.4	-0.26091	40.053	0.35291
_RGKS(ADPr)GFNSK_	P07910	Heterogeneous nuclear ribonucleoproteins C1/C2 (hnRNP C1/C2)	HNRNPC	S	171	1	571076000	12	167.24	144.12	5.8999e-07	20190803_LUMOS_D3K_JML-SCL-IAH_ADPr_Tryp_H2O2_03_F1	1	Tryp_03	3	507.868	1520.58	0.26338	27.341	0.25617
_NLVTGDHIPTPQDLPQRKS(ADPr)SLVTSK_	O43768	Alpha-endosulfine (ARPP-19e)	ENSA	S	108	0.966	569442000	7	360.15	343.01	2.2345e-116	20190803_LUMOS_D3K_JML-SCL-IAH_ADPr_Tryp_H2O2_02_F5	5	Tryp_02	4	818.889	3271.53	-0.16349	60.47	0.53515
_DQPGRRS(ADPr)QMLR_	Q6PK04	Coiled-coil domain-containing protein 137	CCDC137	S	225	1	567974000	14	217.64	171.29	8.4303e-15	20190803_LUMOS_D3K_JML-SCL-IAH_ADPr_Tryp_H2O2_03_F2	2	Tryp_03	3	628.924	1883.75	-0.79484	36.152	0.42454
_ERAQRFGLNVS(ADPr)SISRK_	P82979	SAP domain-containing ribonucleoprotein (Cytokine-induced protein of 29 kDa) (Nuclear protein Hcc-1) (Proliferation-associated cytokine-inducible protein CIP29)	SARNP	S	162	1	567572000	23	308	285.68	8.4584e-74	20190803_LUMOS_D3K_JML-SCL-IAH_ADPr_LysC_H2O2_04_F5	5	LysC_04	4	598.026	2388.07	-0.028004	55.626	0.35363
_S(ADPr)QTAAAVSRKK_	A0A1B0GU48	Histone-lysine N-methyltransferase EHMT1 (Fragment)	EHMT1	S	241	1	567274000	27	190.08	154.64	2.6487e-17	20190803_LUMOS_D3K_JML-SCL-IAH_ADPr_LysC_H2O2_01_F2	2	LysC_01	3	563.245	1686.71	0.019678	28.589	0.32707
_TSYAQHQQVR(ADPr)QIRK_	P61247	40S ribosomal protein S3a (Small ribosomal subunit protein eS1) (v-fos transformation effector protein) (Fte-1)	RPS3A	R	162	0.999	564243000	6	76.228	58.641	0.011029	20190803_LUMOS_D3K_JML-SCL-IAH_ADPr_Tryp_H2O2_04_F4	4	Tryp_04	3	762.006	2282.99	0.069273	32.925	0.2074
_MEKKS(ADPr)TPSRGSSSK_	Q08945	FACT complex subunit SSRP1 (Chromatin-specific transcription elongation factor 80 kDa subunit) (Facilitates chromatin transcription complex 80 kDa subunit) (FACT 80 kDa subunit) (FACTp80) (Facilitates chromatin transcription complex subunit SSRP1) (Recombination signal sequence recognition protein 1) (Structure-specific recognition protein 1) (hSSRP1) (T160)	SSRP1	S	641	1	563800000	10	214.82	181.74	3.6154e-21	20190803_LUMOS_D3K_JML-SCL-IAH_ADPr_Tryp_H2O2_04_F2	2	Tryp_04	3	684.282	2049.82	-0.34192	25.757	0.13055
_KVIHPYS(ADPr)RK_	Q96EY4	Translation machinery-associated protein 16	TMA16	S	21	1	563461000	32	167.24	121.87	1.1531e-05	20190803_LUMOS_D3K_JML-SCL-IAH_ADPr_LysC_H2O2_01_F3	3	LysC_01	3	556.915	1667.72	0.66778	33.356	0.32863
_S(ADPr)GRVWKDRSK_	Q9H6F5	Coiled-coil domain-containing protein 86 (Cytokine-induced protein with coiled-coil domain)	CCDC86	S	242	1	561767000	10	162.97	113.25	1.5459e-09	20190803_LUMOS_D3K_JML-SCL-IAH_ADPr_Tryp_H2O2_02_F2	2	Tryp_02	3	587.249	1758.72	-0.20049	30.256	0.19081
_LSSFTQHHRPVIAVHS(ADPr)GIAR_	P08651	Nuclear factor 1 C-type (NF1-C) (Nuclear factor 1/C) (CCAAT-box-binding transcription factor) (CTF) (Nuclear factor I/C) (NF-I/C) (NFI-C) (TGGCA-binding protein)	NFIC	S	361	1	561540000	13	502.25	480.6	3.122e-204	20190803_LUMOS_D3K_JML-SCL-IAH_ADPr_Tryp_H2O2_03_F5	5	Tryp_03	5	551.659	2753.26	0.20379	50.8	0.25716
_S(ADPr)DLGVHLRK_	P49711	Transcriptional repressor CTCF (11-zinc finger protein) (CCCTC-binding factor) (CTCFL paralog)	CTCF	S	450	0.998	560225000	30	150.05	126.73	0.00025376	20190803_LUMOS_D3K_JML-SCL-IAH_ADPr_LysC_H2O2_04_F3	3	LysC_04	3	522.555	1564.64	0.33597	44.82	0.26415
_LLSISGKRS(ADPr)APGGGSKVPQKK_	P06748	Nucleophosmin (NPM) (Nucleolar phosphoprotein B23) (Nucleolar protein NO38) (Numatrin)	NPM1	S	143	1	558455000	19	437.58	418.18	8.6828e-177	20190803_LUMOS_D3K_JML-SCL-IAH_ADPr_LysC_H2O2_01_F6	6	LysC_01	5	528.065	2635.29	0.16608	42.868	0.37362
_RATRS(ADPr)GAQASSTPLSPTR_	P02545	Prelamin-A/C [Cleaved into: Lamin-A/C (70 kDa lamin) (Renal carcinoma antigen NY-REN-32)]	LMNA	S	12	1	557848000	11	358.82	317.2	9.4505e-51	20190803_LUMOS_D3K_JML-SCL-IAH_ADPr_Tryp_H2O2_04_F4	4	Tryp_04	4	597.014	2384.03	0.43752	40.105	0.27936
_ALSRQEMQEVQSSRS(ADPr)GRGGNFGFGDSR_	P22626	Heterogeneous nuclear ribonucleoproteins A2/B1 (hnRNP A2/B1)	HNRNPA2B1	S	201	1	557759000	5	507.78	467.29	5.305e-235	20190803_LUMOS_D3K_JML-SCL-IAH_ADPr_Tryp_H2O2_01_F4	4	Tryp_01	4	871.868	3483.44	1.2527	52.5	0.45334
_S(ADPr)IQGIHPAKK_	Q96EV2	RNA-binding protein 33 (Proline-rich protein 8) (RNA-binding motif protein 33)	RBM33	S	1053	1	555127000	33	169.12	138.96	1.2108e-06	20190803_LUMOS_D3K_JML-SCL-IAH_ADPr_Tryp_H2O2_02_F1	1	Tryp_02	3	540.571	1618.69	-1.0938	37.144	0.26696
_S(ADPr)GSSRNLLK_	Q16513	Serine/threonine-protein kinase N2 (EC 2.7.11.13) (PKN gamma) (Protein kinase C-like 2) (Protein-kinase C-related kinase 2)	PKN2	S	377	1	553289000	33	198.07	157.72	6.6214e-09	20190803_LUMOS_D3K_JML-SCL-IAH_ADPr_Tryp_H2O2_02_F1	1	Tryp_02	3	501.539	1501.6	-0.34165	39.3	0.38855
_SNFSNSADDIKS(ADPr)KKKR_	P45973	Chromobox protein homolog 5 (Antigen p25) (Heterochromatin protein 1 homolog alpha) (HP1 alpha)	CBX5	S	103	1	553135000	12	450.55	433.81	8.7631e-98	20190803_LUMOS_D3K_JML-SCL-IAH_ADPr_Tryp_H2O2_01_F3	3	Tryp_01	4	592.26	2365.01	0.16262	33.959	0.21344
_KRGKPAS(ADPr)GAGAGAGAGK_	O43818	U3 small nucleolar RNA-interacting protein 2 (RRP9 homolog) (U3 small nucleolar ribonucleoprotein-associated 55 kDa protein) (U3 snoRNP-associated 55 kDa protein) (U3-55K)	RRP9	S	15	1	552410000	14	293.31	293.31	1.5147e-38	20190803_LUMOS_D3K_JML-SCL-IAH_ADPr_Tryp_H2O2_04_F4	4	Tryp_04	3	661.293	1980.86	-0.36386	26.401	0.3287
_LQNSASATALVSRTGRHSERTVS(ADPr)AGK_	Q86YP4	Transcriptional repressor p66-alpha (Hp66alpha) (GATA zinc finger domain-containing protein 2A)	GATAD2A	S	573	1	550440000	7	593.3	536.06	0	20190803_LUMOS_D3K_JML-SCL-IAH_ADPr_LysC_H2O2_02_F6	6	LysC_02	5	645.902	3224.47	0.10287	45.018	0.40078
_DSKPSS(ADPr)TPRSK_	P06748	Nucleophosmin (NPM) (Nucleolar phosphoprotein B23) (Nucleolar protein NO38) (Numatrin)	NPM1	S	218	0.929	550238000	11	91.318	66.48	8.9761e-05	20190803_LUMOS_D3K_JML-SCL-IAH_ADPr_LysC_H2O2_02_F4	4	LysC_02	3	577.564	1729.67	0.70928	26.564	0.34165
_SSGRSGS(ADPr)M(ox)DPSGAHPSVR_	Q07666	KH domain-containing, RNA-binding, signal transduction-associated protein 1 (GAP-associated tyrosine phosphoprotein p62) (Src-associated in mitosis 68 kDa protein) (Sam68) (p21 Ras GTPase-activating protein-associated p62) (p68)	KHDRBS1	S	20	1	550090000	1	184.21	174.89	3.1295e-14	20190803_LUMOS_D3K_JML-SCL-IAH_ADPr_Tryp_H2O2_02_F1	1	Tryp_02	3	776.962	2327.86	0.44073	33.607	0.73812
_S(ADPr)VARIAK_	P62424	60S ribosomal protein L7a (Large ribosomal subunit protein eL8) (PLA-X polypeptide) (Surfeit locus protein 3)	RPL7A	S	246	1	549172000	15	107.43	60.435	0.00090129	20190803_LUMOS_D3K_JML-SCL-IAH_ADPr_LysC_H2O2_02_F1	1	LysC_02	3	429.183	1284.53	-0.4003	35.218	0.43463
_S(ADPr)GSSPKWTHDK_	Q9NYF8	Bcl-2-associated transcription factor 1 (Btf) (BCLAF1 and THRAP3 family member 1)	BCLAF1	S	881	1	549029000	12	230.24	188.84	7.1617e-11	20190803_LUMOS_D3K_JML-SCL-IAH_ADPr_Tryp_H2O2_01_F0	0	Tryp_01	3	590.889	1769.64		30.875	1
_GRS(ADPr)GKLPSGVSAK_	Q5JTH9	RRP12-like protein	RRP12	S	4	1	548684000	35	177.57	155.58	5.7331e-15	20190803_LUMOS_D3K_JML-SCL-IAH_ADPr_Tryp_H2O2_04_F4	4	Tryp_04	3	595.596	1783.77	0.62614	38.227	0.21088
_EAFRQLSHRFHGKGS(ADPr)GK_	O43290	U4/U6.U5 tri-snRNP-associated protein 1 (SNU66 homolog) (hSnu66) (Squamous cell carcinoma antigen recognized by T-cells 1) (SART-1) (hSART-1) (U4/U6.U5 tri-snRNP-associated 110 kDa protein) (allergen Hom s 1)	SART1	S	738	1	547001000	13	385.3	358.2	3.7992e-114	20190803_LUMOS_D3K_JML-SCL-IAH_ADPr_Tryp_H2O2_02_F5	5	Tryp_02	4	621.525	2482.07	-0.015094	40.509	0.25069
_RQVS(ADPr)SPNAQKPFAHYQR_	Q15697	Zinc finger protein 174 (AW-1) (Zinc finger and SCAN domain-containing protein 8)	ZNF174	S	265	1	546744000	13	397.87	363.48	1.3063e-78	20190803_LUMOS_D3K_JML-SCL-IAH_ADPr_Tryp_H2O2_03_F4	4	Tryp_03	4	639.53	2554.09	-0.095649	43.206	0.30362
_S(ADPr)GSRGTERTVVMDK_	Q15424	Scaffold attachment factor B1 (SAF-B) (SAF-B1) (HSP27 estrogen response element-TATA box-binding protein) (HSP27 ERE-TATA-binding protein)	SAFB	S	555	1	545887000	13	234.05	215.43	3.218e-39	20190803_LUMOS_D3K_JML-SCL-IAH_ADPr_LysC_H2O2_02_F1	1	LysC_02	4	516.712	2062.82	0.07249	37.695	0.30446
_GRGGDQQS(ADPr)GYGK_	Q14103-3	Heterogeneous nuclear ribonucleoprotein D0 (hnRNP D0) (AU-rich element RNA-binding protein 1)	HNRNPD	S	288	1	544970000	4	185.6	157.83	3.1889e-10	20190803_LUMOS_D3K_JML-SCL-IAH_ADPr_Tryp_H2O2_01_F0	0	Tryp_01	3	584.212	1749.61	0.34458	25.065	0.10866
_VKS(ADPr)GAIGRRR_	Q9UNQ2	Probable dimethyladenosine transferase (EC 2.1.1.183) (DIM1 dimethyladenosine transferase 1 homolog) (DIM1 dimethyladenosine transferase 1-like) (Probable 18S rRNA (adenine(1779)-N(6)/adenine(1780)-N(6))-dimethyltransferase) (Probable 18S rRNA dimethylase) (Probable S-adenosylmethionine-6-N',N'-adenosyl(rRNA) dimethyltransferase)	DIMT1	S	6	1	544379000	9	239.87	196.75	1.293e-26	20190803_LUMOS_D3K_JML-SCL-IAH_ADPr_Tryp_H2O2_04_F6	6	Tryp_04	4	410.941	1639.73	-0.030613	28.812	0.22957
_RKHDNEGS(ADPr)GSKRPKVEYSEEELK_	P12956	X-ray repair cross-complementing protein 6 (EC 3.6.4.-) (EC 4.2.99.-) (5'-deoxyribose-5-phosphate lyase Ku70) (5'-dRP lyase Ku70) (70 kDa subunit of Ku antigen) (ATP-dependent DNA helicase 2 subunit 1) (ATP-dependent DNA helicase II 70 kDa subunit) (CTC box-binding factor 75 kDa subunit) (CTC75) (CTCBF) (DNA repair protein XRCC6) (Lupus Ku autoantigen protein p70) (Ku70) (Thyroid-lupus autoantigen) (TLAA) (X-ray repair complementing defective repair in Chinese hamster cells 6)	XRCC6	S	550	1	543963000	15	440.02	426.15	5.4815e-157	20190803_LUMOS_D3K_JML-SCL-IAH_ADPr_Tryp_H2O2_02_F5	5	Tryp_02	5	649.488	3242.4	-0.14944	39.54	0.18026
_YKGRS(ADPr)TINPSK_	Q13823	Nucleolar GTP-binding protein 2 (Autoantigen NGP-1)	GNL2	S	10	1	542510000	19	193.38	165.41	8.4303e-15	20190803_LUMOS_D3K_JML-SCL-IAH_ADPr_Tryp_H2O2_01_F3	3	Tryp_01	3	597.92	1790.74	-0.65779	33.584	0.25365
_EVKLPGKGKS(ADPr)TM(ox)KK_	Q5SSJ5	Heterochromatin protein 1-binding protein 3 (Protein HP1-BP74)	HP1BP3	S	543	1	541390000	32	269.33	208.22	1.1096e-29	20190803_LUMOS_D3K_JML-SCL-IAH_ADPr_Tryp_H2O2_01_F4	4	Tryp_01	4	522.745	2086.95	0.29611	33.279	0.3765
_RKASVHSSGR(ADPr)GSNR_	Q9Y5B9	FACT complex subunit SPT16 (Chromatin-specific transcription elongation factor 140 kDa subunit) (FACT 140 kDa subunit) (FACTp140) (Facilitates chromatin transcription complex subunit SPT16) (hSPT16)	SUPT16H	R	1029	1	540398000	5	250.08	215.82	8.9388e-40	20190803_LUMOS_D3K_JML-SCL-IAH_ADPr_Tryp_H2O2_01_F5	5	Tryp_01	3	680.623	2038.85	1.3087	24.617	0.22051
_S(ADPr)IVFHRKK_	P62826	GTP-binding nuclear protein Ran (Androgen receptor-associated protein 24) (GTPase Ran) (Ras-like protein TC4) (Ras-related nuclear protein)	RAN	S	135	1	539956000	32	136.11	115.34	0.00011529	20190803_LUMOS_D3K_JML-SCL-IAH_ADPr_Tryp_H2O2_03_F4	4	Tryp_03	3	519.232	1554.67	-0.35168	36.236	0.24237
_RDGSYGSGRS(ADPr)GYGYRR_	Q08170	Serine/arginine-rich splicing factor 4 (Pre-mRNA-splicing factor SRP75) (SRP001LB) (Splicing factor, arginine/serine-rich 4)	SRSF4	S	84	1	539259000	19	419.68	395.69	2.9518e-115	20190803_LUMOS_D3K_JML-SCL-IAH_ADPr_Tryp_H2O2_01_F3	3	Tryp_01	4	584.481	2333.9	-0.051992	34.346	0.20964
_RRS(ADPr)GASEANLIVAK_	P46013	Proliferation marker protein Ki-67 (Antigen identified by monoclonal antibody Ki-67) (Antigen KI-67) (Antigen Ki67)	MKI67	S	648	0.999	534628000	22	250.08	224.61	1.2292e-40	20190803_LUMOS_D3K_JML-SCL-IAH_ADPr_LysC_H2O2_03_F5	5	LysC_03	3	671.637	2011.89	0.75277	46.919	0.35085
_RESESRGS(ADPr)SGRVK_	Q53GS9	U4/U6.U5 tri-snRNP-associated protein 2 (Inactive ubiquitin-specific peptidase 39) (SAD1 homolog) (U4/U6.U5 tri-snRNP-associated 65 kDa protein) (65K)	USP39	S	24	1	533699000	18	242.59	215.11	1.608e-38	20190803_LUMOS_D3K_JML-SCL-IAH_ADPr_LysC_H2O2_02_F1	1	LysC_02	3	659.272	1974.79	0.25941	25.595	0.35183
_SNFSNSADDIKS(ADPr)K_	P45973	Chromobox protein homolog 5 (Antigen p25) (Heterochromatin protein 1 homolog alpha) (HP1 alpha)	CBX5	S	103	1	531382000	5	250.76	250.76	8.1667e-22	20190803_LUMOS_D3K_JML-SCL-IAH_ADPr_Tryp_H2O2_02_F1	1	Tryp_02	3	651.914	1952.72	0.36216	39.826	0.34167
_(ac)ATTATMATS(ADPr)GSARK_	P38919	Eukaryotic initiation factor 4A-III (eIF-4A-III) (eIF4A-III) (EC 3.6.4.13) (ATP-dependent RNA helicase DDX48) (ATP-dependent RNA helicase eIF4A-3) (DEAD box protein 48) (Eukaryotic initiation factor 4A-like NUK-34) (Eukaryotic translation initiation factor 4A isoform 3) (Nuclear matrix protein 265) (NMP 265) (hNMP 265) [Cleaved into: Eukaryotic initiation factor 4A-III, N-terminally processed]	EIF4A3	S	10	1	530101000	15	261.87	239.87	1.9334e-21	20190803_LUMOS_D3K_JML-SCL-IAH_ADPr_Tryp_H2O2_02_F2	2	Tryp_02	3	646.255	1935.74	-0.6958	40.328	0.8454
_KKYERGS(ADPr)ATNYITRNK_	O00541	Pescadillo homolog	PES1	S	13	1	530025000	24	323.54	309.69	1.2791e-74	20190803_LUMOS_D3K_JML-SCL-IAH_ADPr_LysC_H2O2_02_F6	6	LysC_02	4	618.278	2469.08	-0.0835	36.977	0.24227
_S(ADPr)YLAVRLK_	Q9UMY1	Nucleolar protein 7 (Nucleolar protein of 27 kDa)	NOL7	S	171	1	529112000	30	183.9	128.22	9.4504e-05	20190803_LUMOS_D3K_JML-SCL-IAH_ADPr_LysC_H2O2_01_F3	3	LysC_01	3	497.553	1489.64	-0.48852	56.719	0.59032
_S(ADPr)VGQGYSVGQSMR_	Q9H2P0	Activity-dependent neuroprotector homeobox protein (Activity-dependent neuroprotective protein)	ADNP	S	336	1	527272000	12	293.83	275.2	9.3725e-22	20190803_LUMOS_D3K_JML-SCL-IAH_ADPr_Tryp_H2O2_02_F2	2	Tryp_02	3	632.904	1895.69	-0.49476	47.513	0.51292
_RKGS(ADPr)SSQAPASK_	Q9H6F5	Coiled-coil domain-containing protein 86 (Cytokine-induced protein with coiled-coil domain)	CCDC86	S	217	1	526748000	21	175.93	142.85	1.0164e-14	20190803_LUMOS_D3K_JML-SCL-IAH_ADPr_LysC_H2O2_01_F4	4	LysC_01	3	582.24	1743.7	0.72148	25.507	0.34916
_LSTS(ADPr)GNRPPANAETFSC(ca)NK_	A6NHR9	Structural maintenance of chromosomes flexible hinge domain-containing protein 1 (SMC hinge domain-containing protein 1) (EC 3.6.1.-)	SMCHD1	S	1420	0.996	518439000	11	224.42	213.99	2.4267e-14	20190803_LUMOS_D3K_JML-SCL-IAH_ADPr_Tryp_H2O2_03_F3	3	Tryp_03	3	864.679	2591.01	-0.86179	46.24	0.26606
_S(ADPr)NGKRDSFLAQTK_	Q5UIP0	Telomere-associated protein RIF1 (Rap1-interacting factor 1 homolog)	RIF1	S	1002	1	518400000	31	247.54	235.96	3.2697e-22	20190803_LUMOS_D3K_JML-SCL-IAH_ADPr_LysC_H2O2_01_F3	3	LysC_01	3	664.945	1991.81	0.10566	42.499	0.29099
_VTGSLSS(ADPr)AKRKEPEPK_	P39748	Flap endonuclease 1 (FEN-1) (EC 3.1.-.-) (DNase IV) (Flap structure-specific endonuclease 1) (Maturation factor 1) (MF1) (hFEN-1)	FEN1	S	352	1	517983000	12	337.75	313.7	8.2486e-64	20190803_LUMOS_D3K_JML-SCL-IAH_ADPr_Tryp_H2O2_02_F3	3	Tryp_02	4	564.508	2254	-0.29654	36.047	0.28599
_S(ADPr)GFSSPSPSQTSSLGTAFTQHHRPVITGPR_	Q12857	Nuclear factor 1 A-type (NF1-A) (Nuclear factor 1/A) (CCAAT-box-binding transcription factor) (CTF) (Nuclear factor I/A) (NF-I/A) (NFI-A) (TGGCA-binding protein)	NFIA	S	329	1	516811000	5	256.8	249.38	6.7344e-49	20190803_LUMOS_D3K_JML-SCL-IAH_ADPr_Tryp_H2O2_04_F6	6	Tryp_04	5	733.929	3664.61	0.15674	61.376	0.19303
_KSR(ADPr)PTSKRDSLAK_	P35251	Replication factor C subunit 1 (Activator 1 140 kDa subunit) (A1 140 kDa subunit) (Activator 1 large subunit) (Activator 1 subunit 1) (DNA-binding protein PO-GA) (Replication factor C 140 kDa subunit) (RF-C 140 kDa subunit) (RFC140) (Replication factor C large subunit)	RFC1	R	530	0.91	516167000	4	190.86	158.56	2.3802e-10	20190803_LUMOS_D3K_JML-SCL-IAH_ADPr_Tryp_H2O2_04_F6	6	Tryp_04	3	672.308	2013.9	0.25457	27.538	0.2081
_S(ADPr)DGEAKPEPSPSPRITRK_	P26358	DNA (cytosine-5)-methyltransferase 1 (Dnmt1) (EC 2.1.1.37) (CXXC-type zinc finger protein 9) (DNA methyltransferase HsaI) (DNA MTase HsaI) (M.HsaI) (MCMT)	DNMT1	S	143	0.999	515558000	14	267.24	257.44	1.4464e-56	20190803_LUMOS_D3K_JML-SCL-IAH_ADPr_LysC_H2O2_01_F4	4	LysC_01	4	624.026	2492.07	-0.091411	38.128	0.37348
_GK(ADPr)SGAALSKK_	P09874	Poly [ADP-ribose] polymerase 1 (PARP-1) (EC 2.4.2.30) (ADP-ribosyltransferase diphtheria toxin-like 1) (ARTD1) (DNA ADP-ribosyltransferase PARP1) (EC 2.4.2.-) (NAD(+) ADP-ribosyltransferase 1) (ADPRT 1) (Poly[ADP-ribose] synthase 1) (Protein poly-ADP-ribosyltransferase PARP1) (EC 2.4.2.-)	PARP1	K	498	0.965	515224000	4	204.27	125.49	1.4767e-09	20190803_LUMOS_D3K_JML-SCL-IAH_ADPr_Tryp_H2O2_04_F5	5	Tryp_04	3	496.548	1486.62	0.38304	27.897	0.26935
_SAVLHSQSSS(ADPr)SSSRQLVP_	Q86WJ1	Chromodomain-helicase-DNA-binding protein 1-like (EC 3.6.4.12) (Amplified in liver cancer protein 1)	CHD1L	S	889	0.992	514960000	3	174.4	164.45	9.5621e-20	20190803_LUMOS_D3K_JML-SCL-IAH_ADPr_LysC_H2O2_03_F3	3	LysC_03	3	800.007	2397	-0.28158	53.71	0.6844
_S(ADPr)AIRRLK_	P61513	60S ribosomal protein L37a (Large ribosomal subunit protein eL43)	RPL37A	S	81	1	513418000	17	97.602	45.199	0.00090129	20190803_LUMOS_D3K_JML-SCL-IAH_ADPr_LysC_H2O2_02_F6	6	LysC_02	3	462.209	1383.61	0.30177	33.882	0.31082
_S(ADPr)VGPDFGKK_	P78527	DNA-dependent protein kinase catalytic subunit (DNA-PK catalytic subunit) (DNA-PKcs) (EC 2.7.11.1) (DNPK1) (p460)	PRKDC	S	2695	1	513385000	32	164.53	108.1	1.4962e-05	20190803_LUMOS_D3K_JML-SCL-IAH_ADPr_Tryp_H2O2_04_F1	1	Tryp_04	3	492.525	1474.55	0.038641	42.339	0.43455
_S(ADPr)HLSLRR_	Q8IXZ2	Zinc finger CCCH domain-containing protein 3 (Smad-interacting CPSF-like factor)	ZC3H3	S	472	0.971	511286000	16	109.88	29.503	0.001306	20190803_LUMOS_D3K_JML-SCL-IAH_ADPr_Tryp_H2O2_02_F1	1	Tryp_02	3	470.529	1408.56	-0.063101	37.049	0.14564
_GSLKRS(ADPr)AISAAK_	Q9BXS6	Nucleolar and spindle-associated protein 1 (NuSAP)	NUSAP1	S	273	0.997	511142000	14	188.87	147.88	2.5201e-10	20190803_LUMOS_D3K_JML-SCL-IAH_ADPr_Tryp_H2O2_03_F4	4	Tryp_03	3	577.261	1728.76	-0.1093	36.436	0.30994
_VQEQMANC(ADPr)PK_	Q96A37	RING finger protein 166	RNF166	C	127	1	510695000	12	88.181	76.587	0.021311	20190803_LUMOS_D3K_JML-SCL-IAH_ADPr_LysC_H2O2_02_F0	0	LysC_02	3	563.533	1687.58	-0.099885	31.986	0.42532
_GKGKVGRPTAS(ADPr)K_	Q9H1E3	Nuclear ubiquitous casein and cyclin-dependent kinase substrate 1 (P1)	NUCKS1	S	195	1	510237000	12	192.71	166.32	2.4951e-15	20190803_LUMOS_D3K_JML-SCL-IAH_ADPr_Tryp_H2O2_02_F4	4	Tryp_02	3	576.261	1725.76	-0.66683	27.134	0.22981
_HGRDTS(ADPr)GPRK_	Q9NWH9	SAFB-like transcription modulator (Modulator of estrogen-induced transcription)	SLTM	S	962	0.925	510043000	4	73.26	52.74	0.0041505	20190803_LUMOS_D3K_JML-SCL-IAH_ADPr_Tryp_H2O2_02_F1	1	Tryp_02	3	551.217	1650.63	0.82212	24.845	0.2461
_S(ADPr)QATKLK_	O43150	Arf-GAP with SH3 domain, ANK repeat and PH domain-containing protein 2 (Development and differentiation-enhancing factor 2) (Paxillin-associated protein with ARF GAP activity 3) (PAG3) (Pyk2 C-terminus-associated protein) (PAP)	ASAP2	S	939	1	508760000	2	46.994	20.61	0.027372	20190803_LUMOS_D3K_JML-SCL-IAH_ADPr_LysC_H2O2_03_F0	0	LysC_03	3	439.514	1315.52	-0.1577	26.924	0.37869
_RKS(ADPr)GYSLNFSEGDGRR_	Q9UIF9	Bromodomain adjacent to zinc finger domain protein 2A (Transcription termination factor I-interacting protein 5) (TTF-I-interacting protein 5) (Tip5) (hWALp3)	BAZ2A	S	1747	1	507994000	16	377.13	365.54	6.3486e-115	20190803_LUMOS_D3K_JML-SCL-IAH_ADPr_Tryp_H2O2_04_F4	4	Tryp_04	4	593.247	2368.96	-0.077441	46.946	0.27505
_GLTSAGRKS(ADPr)RGLGK_	P61313	60S ribosomal protein L15 (Large ribosomal subunit protein eL15)	RPL15	S	171	1	506559000	15	207.29	171.75	3.6154e-21	20190803_LUMOS_D3K_JML-SCL-IAH_ADPr_Tryp_H2O2_03_F5	5	Tryp_03	3	643.629	1927.87	0.2889	33.662	0.25765
_S(ADPr)SGRSGSM(ox)DPSGAHPSVR_	Q07666	KH domain-containing, RNA-binding, signal transduction-associated protein 1 (GAP-associated tyrosine phosphoprotein p62) (Src-associated in mitosis 68 kDa protein) (Sam68) (p21 Ras GTPase-activating protein-associated p62) (p68)	KHDRBS1	S	14	0.998	505934000	4	391.8	363.57	2.7385e-63	20190803_LUMOS_D3K_JML-SCL-IAH_ADPr_Tryp_H2O2_03_F1	1	Tryp_03	4	582.973	2327.86	-0.80136	38.449	0.52606
_S(ADPr)QTAC(ca)LPFVLAAAVSRK_	Q9H9B1	Histone-lysine N-methyltransferase EHMT1 (EC 2.1.1.-) (EC 2.1.1.43) (Euchromatic histone-lysine N-methyltransferase 1) (Eu-HMTase1) (G9a-like protein 1) (GLP) (GLP1) (Histone H3-K9 methyltransferase 5) (H3-K9-HMTase 5) (Lysine N-methyltransferase 1D)	EHMT1	S	272	0.998	505866000	5	204.5	187.29	4.6133e-21	20190803_LUMOS_D3K_JML-SCL-IAH_ADPr_Tryp_H2O2_04_F5	5	Tryp_04	3	787.355	2359.04	0.13959	75.552	0.25768
_NAQKSNQNGK(ADPr)DSKPSSTPR_	P06748	Nucleophosmin (NPM) (Nucleolar phosphoprotein B23) (Nucleolar protein NO38) (Numatrin)	NPM1	K	212	0.921	504978000	6	128.85	110.83	2.4964e-06	20190803_LUMOS_D3K_JML-SCL-IAH_ADPr_Tryp_H2O2_03_F1	1	Tryp_03	3	862.364	2584.07	0.27337	26.755	0.21017
_RTNRPGIS(ADPr)TTDRGFPR_	Q86U42	Polyadenylate-binding protein 2 (PABP-2) (Poly(A)-binding protein 2) (Nuclear poly(A)-binding protein 1) (Poly(A)-binding protein II) (PABII) (Polyadenylate-binding nuclear protein 1)	PABPN1	S	255	1	504162000	17	296.52	280.57	8.2486e-64	20190803_LUMOS_D3K_JML-SCL-IAH_ADPr_Tryp_H2O2_03_F4	4	Tryp_03	4	593.763	2371.02	-0.32368	46.426	0.23903
_DVADYKS(ADPr)KGKFDGAK_	O15347	High mobility group protein B3 (High mobility group protein 2a) (HMG-2a) (High mobility group protein 4) (HMG-4)	HMGB3	S	162	1	503220000	18	353.5	334.26	3.6326e-64	20190803_LUMOS_D3K_JML-SCL-IAH_ADPr_Tryp_H2O2_04_F1	1	Tryp_04	4	543.228	2168.88	1.0584	38.386	0.28606
_VVFRDPY(ADPr)RFKK_	P62917	60S ribosomal protein L8 (Large ribosomal subunit protein uL2)	RPL8	Y	67	1	503211000	36	174.02	162.98	3.6593e-07	20190803_LUMOS_D3K_JML-SCL-IAH_ADPr_Tryp_H2O2_04_F5	5	Tryp_04	3	665.967	1994.88	0.065417	46.449	0.28841
_RELKS(ADPr)AGGLMFNTGIGQHILK_	Q9UNQ2	Probable dimethyladenosine transferase (EC 2.1.1.183) (DIM1 dimethyladenosine transferase 1 homolog) (DIM1 dimethyladenosine transferase 1-like) (Probable 18S rRNA (adenine(1779)-N(6)/adenine(1780)-N(6))-dimethyltransferase) (Probable 18S rRNA dimethylase) (Probable S-adenosylmethionine-6-N',N'-adenosyl(rRNA) dimethyltransferase)	DIMT1	S	24	1	501458000	10	548.27	524.34	2.3833e-180	20190803_LUMOS_D3K_JML-SCL-IAH_ADPr_Tryp_H2O2_03_F5	5	Tryp_03	4	703.582	2810.3	-0.015058	68.406	0.26295
_(ac)SESSSKS(ADPr)SQPLASK_	P17096	High mobility group protein HMG-I/HMG-Y (HMG-I(Y)) (High mobility group AT-hook protein 1) (High mobility group protein A1) (High mobility group protein R)	HMGA1	S	8	1	500089000	9	298.67	275.98	1.4919e-39	20190803_LUMOS_D3K_JML-SCL-IAH_ADPr_Tryp_H2O2_02_F1	1	Tryp_02	3	669.264	2004.77	0.32012	36.347	0.59786
_RSGAS(ADPr)GASAAPAASAAAALAPSATR_	Q7Z7K6	Centromere protein V (CENP-V) (Nuclear protein p30) (Proline-rich protein 6)	CENPV	S	21	0.997	499270000	2	249.66	238.74	2.194e-43	20190803_LUMOS_D3K_JML-SCL-IAH_ADPr_Tryp_H2O2_01_F4	4	Tryp_01	3	894.727	2681.16	0.92842	57.722	0.74965
_S(ADPr)VRKASHTPK_	O76021	Ribosomal L1 domain-containing protein 1 (CATX-11) (Cellular senescence-inhibited gene protein) (Protein PBK1)	RSL1D1	S	469	1	499214000	7	198.65	170.44	1.1187e-06	20190803_LUMOS_D3K_JML-SCL-IAH_ADPr_Tryp_H2O2_03_F2	2	Tryp_03	3	551.238	1650.69	0.84016	25.696	0.17926
_HREMRGLTS(ADPr)AGRK_	P61313	60S ribosomal protein L15 (Large ribosomal subunit protein eL15)	RPL15	S	166	1	499115000	25	296.25	279.59	8.8039e-39	20190803_LUMOS_D3K_JML-SCL-IAH_ADPr_LysC_H2O2_02_F5	5	LysC_02	4	510.721	2038.86	-0.81546	33.859	0.33551
_KLC(ca)AKGS(ADPr)GPSRR_	Q92466	DNA damage-binding protein 2 (DDB p48 subunit) (DDBb) (Damage-specific DNA-binding protein 2) (UV-damaged DNA-binding protein 2) (UV-DDB 2)	DDB2	S	42	1	499037000	15	215.93	163.06	1.2068e-14	20190803_LUMOS_D3K_JML-SCL-IAH_ADPr_Tryp_H2O2_01_F4	4	Tryp_01	3	619.932	1856.78	1.4757	28.652	0.33744
_KQLPGVKS(ADPr)EGK_	P09874	Poly [ADP-ribose] polymerase 1 (PARP-1) (EC 2.4.2.30) (ADP-ribosyltransferase diphtheria toxin-like 1) (ARTD1) (DNA ADP-ribosyltransferase PARP1) (EC 2.4.2.-) (NAD(+) ADP-ribosyltransferase 1) (ADPRT 1) (Poly[ADP-ribose] synthase 1) (Protein poly-ADP-ribosyltransferase PARP1) (EC 2.4.2.-)	PARP1	S	204	0.998	498825000	30	203.29	166.86	4.7336e-10	20190803_LUMOS_D3K_JML-SCL-IAH_ADPr_Tryp_H2O2_02_F1	1	Tryp_02	3	571.253	1710.74	-0.45885	35.743	0.28443
_TKS(ADPr)SKPSKPEKDKEPRK_	P35251	Replication factor C subunit 1 (Activator 1 140 kDa subunit) (A1 140 kDa subunit) (Activator 1 large subunit) (Activator 1 subunit 1) (DNA-binding protein PO-GA) (Replication factor C 140 kDa subunit) (RF-C 140 kDa subunit) (RFC140) (Replication factor C large subunit)	RFC1	S	1126	0.998	498474000	4	298.36	259.18	2.0564e-49	20190803_LUMOS_D3K_JML-SCL-IAH_ADPr_Tryp_H2O2_03_F3	3	Tryp_03	4	628.546	2510.16	-0.47376	25.329	0.25397
_QHSSTSPFPTS(ADPr)TPLRRITK_	Q13111	Chromatin assembly factor 1 subunit A (CAF-1 subunit A) (Chromatin assembly factor I p150 subunit) (CAF-I 150 kDa subunit) (CAF-I p150) (hp150)	CHAF1A	S	315	1	497192000	12	289.31	274.42	3.2342e-68	20190803_LUMOS_D3K_JML-SCL-IAH_ADPr_LysC_H2O2_04_F6	6	LysC_04	4	671.307	2681.2	0.052756	59.592	0.3751
_EEGINKS(ADPr)EKRMKLTLK_	P09874	Poly [ADP-ribose] polymerase 1 (PARP-1) (EC 2.4.2.30) (ADP-ribosyltransferase diphtheria toxin-like 1) (ARTD1) (DNA ADP-ribosyltransferase PARP1) (EC 2.4.2.-) (NAD(+) ADP-ribosyltransferase 1) (ADPRT 1) (Poly[ADP-ribose] synthase 1) (Protein poly-ADP-ribosyltransferase PARP1) (EC 2.4.2.-)	PARP1	S	519	1	497078000	14	389.8	373.05	7.1263e-96	20190803_LUMOS_D3K_JML-SCL-IAH_ADPr_Tryp_H2O2_02_F4	4	Tryp_02	4	612.037	2444.12	-0.18687	46.406	0.19052
_ILKRPTS(ADPr)NGVVSSPNSTSRPTLPVK_	Q7Z422	SUZ domain-containing protein 1 (Putative MAPK-activating protein PM18/PM20/PM22)	SZRD1	S	68	0.998	495170000	4	331.1	309.05	9.2036e-83	20190803_LUMOS_D3K_JML-SCL-IAH_ADPr_Tryp_H2O2_04_F6	6	Tryp_04	4	794.893	3175.54	0.070392	53.614	0.35242
_SKGQVK(ADPr)EEGINKSEK_	P09874	Poly [ADP-ribose] polymerase 1 (PARP-1) (EC 2.4.2.30) (ADP-ribosyltransferase diphtheria toxin-like 1) (ARTD1) (DNA ADP-ribosyltransferase PARP1) (EC 2.4.2.-) (NAD(+) ADP-ribosyltransferase 1) (ADPRT 1) (Poly[ADP-ribose] synthase 1) (Protein poly-ADP-ribosyltransferase PARP1) (EC 2.4.2.-)	PARP1	K	512	0.918	494350000	1	179.8	141.02	3.2541e-20	20190803_LUMOS_D3K_JML-SCL-IAH_ADPr_Tryp_H2O2_03_F2	2	Tryp_03	3	734.654	2200.94	0.38305	30.261	0.43139
_TVVMDKS(ADPr)KGVPVISVK_	Q15424	Scaffold attachment factor B1 (SAF-B) (SAF-B1) (HSP27 estrogen response element-TATA box-binding protein) (HSP27 ERE-TATA-binding protein)	SAFB	S	569	0.997	494055000	17	227.88	215.09	2.3375e-29	20190803_LUMOS_D3K_JML-SCL-IAH_ADPr_Tryp_H2O2_03_F5	5	Tryp_03	3	743.353	2227.04	0.20651	58.273	0.2561
_S(ADPr)DGEAKPEPSPSPR_	P26358	DNA (cytosine-5)-methyltransferase 1 (Dnmt1) (EC 2.1.1.37) (CXXC-type zinc finger protein 9) (DNA methyltransferase HsaI) (DNA MTase HsaI) (M.HsaI) (MCMT)	DNMT1	S	143	0.945	493843000	4	184.24	161.12	0.00013829	20190803_LUMOS_D3K_JML-SCL-IAH_ADPr_Tryp_H2O2_02_F0	0	Tryp_02	3	665.589	1993.75	0.16645	32.642	0.40952
_LTGVFAPRPS(ADPr)TGPHK_	P62701	40S ribosomal protein S4, X isoform (SCR10) (Single copy abundant mRNA protein) (Small ribosomal subunit protein eS4)	RPS4X	S	32	0.997	493806000	24	210.35	165.81	2.1381e-09	20190803_LUMOS_D3K_JML-SCL-IAH_ADPr_Tryp_H2O2_01_F5	5	Tryp_01	3	702.645	2104.91	-0.23007	51.275	0.35648
_GGGKKS(ADPr)ALKK_	Q8WXX5	DnaJ homolog subfamily C member 9 (HDJC9) (DnaJ protein SB73)	DNAJC9	S	253	1	492856000	8	176.6	138.04	2.902e-06	20190803_LUMOS_D3K_JML-SCL-IAH_ADPr_Tryp_H2O2_03_F4	4	Tryp_03	3	505.564	1513.67	0.30294	24.985	0.44371
_S(ADPr)GESYPVHFKK_	Q9H582	Zinc finger protein 644 (Zinc finger motif enhancer-binding protein 2) (Zep-2)	ZNF644	S	753	1	492149000	33	185.6	163.81	5.1233e-10	20190803_LUMOS_D3K_JML-SCL-IAH_ADPr_Tryp_H2O2_01_F2	2	Tryp_01	3	607.241	1818.7	0.1403	45.825	0.24269
_S(ADPr)MKLPQEQR_	Q16666	Gamma-interferon-inducible protein 16 (Ifi-16) (Interferon-inducible myeloid differentiation transcriptional activator)	IFI16	S	401	1	491986000	17	167.24	130.82	1.7969e-06	20190803_LUMOS_D3K_JML-SCL-IAH_ADPr_Tryp_H2O2_02_F1	1	Tryp_02	3	553.22	1656.64	-0.76646	43.855	0.58116
_AASVPVKGS(ADPr)LGQGTAPVLPGK_	Q13428	Treacle protein (Treacher Collins syndrome protein)	TCOF1	S	734	1	490878000	11	208.47	195.67	2.3622e-22	20190803_LUMOS_D3K_JML-SCL-IAH_ADPr_Tryp_H2O2_01_F4	4	Tryp_01	3	825.728	2474.16	-0.046182	59.33	0.48269
_ILEMDKEENRRS(ADPr)VLLPTHR_	Q6P6C2	RNA demethylase ALKBH5 (EC 1.14.11.53) (Alkylated DNA repair protein alkB homolog 5) (Alpha-ketoglutarate-dependent dioxygenase alkB homolog 5)	ALKBH5	S	350	1	490739000	10	389	361.29	2.8097e-95	20190803_LUMOS_D3K_JML-SCL-IAH_ADPr_Tryp_H2O2_02_F3	3	Tryp_02	4	720.083	2876.3	0.11869	53.619	0.38882
_NKGS(ADPr)VLIPGLVEGSTK_	Q86WJ1	Chromodomain-helicase-DNA-binding protein 1-like (EC 3.6.4.12) (Amplified in liver cancer protein 1)	CHD1L	S	618	1	490342000	13	257.54	226.65	6.8511e-21	20190803_LUMOS_D3K_JML-SCL-IAH_ADPr_Tryp_H2O2_01_F4	4	Tryp_01	3	713.996	2138.97	0.34081	66.212	0.2926
_LVQEQKPKGS(ADPr)QRSR_	Q9NTI5	Sister chromatid cohesion protein PDS5 homolog B (Androgen-induced proliferation inhibitor) (Androgen-induced prostate proliferative shutoff-associated protein AS3)	PDS5B	S	1246	1	489969000	14	283.82	254.92	5.875e-30	20190803_LUMOS_D3K_JML-SCL-IAH_ADPr_Tryp_H2O2_01_F3	3	Tryp_01	3	727.998	2180.97	-0.062652	28.925	0.26807
_RKEENFS(ADPr)SPK_	Q96SB8	Structural maintenance of chromosomes protein 6 (SMC protein 6) (SMC-6) (hSMC6)	SMC6	S	10	1	489470000	24	155.07	131.95	4.9714e-07	20190803_LUMOS_D3K_JML-SCL-IAH_ADPr_LysC_H2O2_03_F1	1	LysC_03	3	588.233	1761.68	0.027312	34.654	0.31775
_SRATKS(ADPr)GSRGTER_	Q15424	Scaffold attachment factor B1 (SAF-B) (SAF-B1) (HSP27 estrogen response element-TATA box-binding protein) (HSP27 ERE-TATA-binding protein)	SAFB	S	555	1	488102000	8	262.61	227.65	5.7366e-40	20190803_LUMOS_D3K_JML-SCL-IAH_ADPr_Tryp_H2O2_03_F2	2	Tryp_03	3	645.269	1932.78	-0.20697	24.633	0.18735
_AGS(ADPr)SGSSSGGGGGGPGGRTGPGRGDK_	P48634	Protein PRRC2A (HLA-B-associated transcript 2) (Large proline-rich protein BAT2) (Proline-rich and coiled-coil-containing protein 2A) (Protein G2)	PRRC2A	S	1407	1	486513000	5	628.88	601.88	9.1483e-247	20190803_LUMOS_D3K_JML-SCL-IAH_ADPr_LysC_H2O2_03_F2	2	LysC_03	4	665.264	2657.03	-0.29376	28.723	0.58617
_TTEPKQPVEPKKPVESKKS(ADPr)GK_	Q13569	G/T mismatch-specific thymine DNA glycosylase (EC 3.2.2.29) (Thymine-DNA glycosylase) (hTDG)	TDG	S	85	0.95	485434000	8	213.63	202.59	1.0516e-29	20190803_LUMOS_D3K_JML-SCL-IAH_ADPr_Tryp_H2O2_03_F5	5	Tryp_03	4	716.596	2862.36	0.12404	33.589	0.30754
_LTGPSHSKGS(ADPr)LGEERNPTSK_	Q86U86	Protein polybromo-1 (hPB1) (BRG1-associated factor 180) (BAF180) (Polybromo-1D)	PBRM1	S	319	1	484438000	19	322.01	309.21	1.4389e-78	20190803_LUMOS_D3K_JML-SCL-IAH_ADPr_Tryp_H2O2_02_F3	3	Tryp_02	4	656.535	2622.11	-0.30662	37.781	0.30467
_SAPPTRGPPPSYGGS(ADPr)SRYDDYSSSR_	P38159	RNA-binding motif protein, X chromosome (Glycoprotein p43) (Heterogeneous nuclear ribonucleoprotein G) (hnRNP G) [Cleaved into: RNA-binding motif protein, X chromosome, N-terminally processed]	RBMX	S	307	0.998	483251000	8	289.31	275.56	3.7495e-67	20190803_LUMOS_D3K_JML-SCL-IAH_ADPr_Tryp_H2O2_03_F3	3	Tryp_03	4	797.071	3184.26	-0.089163	44.947	1.4129
_ATGAATPKKS(ADPr)AKKTPKK_	P10412	Histone H1.4 (Histone H1b) (Histone H1s-4)	HIST1H1E	S	150	0.999	481085000	7	247.54	186.89	1.5351e-38	20190803_LUMOS_D3K_JML-SCL-IAH_ADPr_Tryp_H2O2_01_F6	6	Tryp_01	4	564.28	2253.09	-0.25965	25.442	0.15435
_TAQVSDERKS(ADPr)YSPRK_	P35251	Replication factor C subunit 1 (Activator 1 140 kDa subunit) (A1 140 kDa subunit) (Activator 1 large subunit) (Activator 1 subunit 1) (DNA-binding protein PO-GA) (Replication factor C 140 kDa subunit) (RF-C 140 kDa subunit) (RFC140) (Replication factor C large subunit)	RFC1	S	281	1	480955000	20	237.68	220.47	2.0262e-22	20190803_LUMOS_D3K_JML-SCL-IAH_ADPr_Tryp_H2O2_02_F1	1	Tryp_02	3	764.993	2291.96	-0.16442	32.581	0.2392
_S(ADPr)GRGGNFGFGDSR_	P22626	Heterogeneous nuclear ribonucleoproteins A2/B1 (hnRNP A2/B1)	HNRNPA2B1	S	201	1	480833000	15	286.73	235.44	1.3994e-30	20190803_LUMOS_D3K_JML-SCL-IAH_ADPr_Tryp_H2O2_02_F1	1	Tryp_02	3	618.891	1853.65	-0.12013	47.246	0.45784
_KVHGS(ADPr)LAR_	P62861	40S ribosomal protein S30 (Small ribosomal subunit protein eS30)	FAU	S	5	1	480192000	16	161.6	105.93	8.818e-05	20190803_LUMOS_D3K_JML-SCL-IAH_ADPr_Tryp_H2O2_01_F2	2	Tryp_01	3	470.197	1407.57	-0.21172	30.257	0.24034
_ILEMDKEENRRS(ADPr)VLLPTHRR_	Q6P6C2	RNA demethylase ALKBH5 (EC 1.14.11.53) (Alkylated DNA repair protein alkB homolog 5) (Alpha-ketoglutarate-dependent dioxygenase alkB homolog 5)	ALKBH5	S	350	1	479414000	11	438.85	406.05	6.3108e-179	20190803_LUMOS_D3K_JML-SCL-IAH_ADPr_Tryp_H2O2_02_F4	4	Tryp_02	5	607.488	3032.41	-0.048677	51.03	0.32842
_RLRLDTGPQSLS(ADPr)GK_	P35269	General transcription factor IIF subunit 1 (General transcription factor IIF 74 kDa subunit) (Transcription initiation factor IIF subunit alpha) (TFIIF-alpha) (Transcription initiation factor RAP74)	GTF2F1	S	433	1	477358000	22	174.41	152.84	7.7847e-17	20190803_LUMOS_D3K_JML-SCL-IAH_ADPr_LysC_H2O2_03_F4	4	LysC_03	3	690.312	2067.91	0.17987	50.128	0.5225
_S(ADPr)RGLFSANDWQC(ca)K_	O95218	Zinc finger Ran-binding domain-containing protein 2 (Zinc finger protein 265) (Zinc finger, splicing)	ZRANB2	S	60	0.967	476678000	14	247.54	221.43	2.1036e-21	20190803_LUMOS_D3K_JML-SCL-IAH_ADPr_Tryp_H2O2_03_F3	3	Tryp_03	3	703.934	2108.78	-0.35337	59.595	0.4369
_KVIHPY(ADPr)SRK_	Q96EY4	Translation machinery-associated protein 16	TMA16	Y	20	1	475940000	37	182.39	137.02	1.6588e-05	20190803_LUMOS_D3K_JML-SCL-IAH_ADPr_LysC_H2O2_04_F3	3	LysC_04	3	556.915	1667.72	0.19887	30.117	0.32836
_LIS(ADPr)TVSKK_	Q9Y3B9	RRP15-like protein (Ribosomal RNA-processing protein 15)	RRP15	S	203	1	474024000	37	121.99	90.567	0.00026895	20190803_LUMOS_D3K_JML-SCL-IAH_ADPr_Tryp_H2O2_03_F4	4	Tryp_03	3	472.877	1415.61	-0.025262	39.354	0.23655
_GRSSS(ADPr)ASSPPKK_	P51608	Methyl-CpG-binding protein 2 (MeCp-2 protein) (MeCp2)	MECP2	S	357	0.992	473607000	16	155.06	136.62	8.0486e-07	20190803_LUMOS_D3K_JML-SCL-IAH_ADPr_LysC_H2O2_01_F2	2	LysC_01	3	577.236	1728.69	0.34233	26.004	0.30253
_(ac)S(ADPr)YGRPPPDVEGMTSLKVDNLTYR_	Q01130	Serine/arginine-rich splicing factor 2 (Protein PR264) (Splicing component, 35 kDa) (Splicing factor SC35) (SC-35) (Splicing factor, arginine/serine-rich 2)	SRSF2	S	2	0.998	469741000	9	410.83	397.68	6.091e-116	20190803_LUMOS_D3K_JML-SCL-IAH_ADPr_Tryp_H2O2_03_F4	4	Tryp_03	4	795.345	3177.35	0.57088	69.699	1.0627
_SGSGSESTGAEERS(ADPr)AKPTK_	Q14669	E3 ubiquitin-protein ligase TRIP12 (EC 2.3.2.26) (E3 ubiquitin-protein ligase for Arf) (ULF) (HECT-type E3 ubiquitin transferase TRIP12) (Thyroid receptor-interacting protein 12) (TR-interacting protein 12) (TRIP-12)	TRIP12	S	172	0.949	468940000	2	189.13	179.33	8.4119e-30	20190803_LUMOS_D3K_JML-SCL-IAH_ADPr_LysC_H2O2_03_F0	0	LysC_03	3	802.986	2405.94	-0.30587	27.075	0.42059
_SAKKDKDPVNKS(ADPr)GGK_	P62851	40S ribosomal protein S25 (Small ribosomal subunit protein eS25)	RPS25	S	26	0.998	468511000	6	237.37	200.43	2.383e-29	20190803_LUMOS_D3K_JML-SCL-IAH_ADPr_Tryp_H2O2_02_F1	1	Tryp_02	3	700.643	2098.91	0.50912	25.759	0.096756
_GKYGQFSGLNPGGRPITPPRNS(ADPr)AK_	P62136	Serine/threonine-protein phosphatase PP1-alpha catalytic subunit (PP-1A) (EC 3.1.3.16)	PPP1CA	S	325	1	468087000	9	218.5	211.89	1.8086e-32	20190803_LUMOS_D3K_JML-SCL-IAH_ADPr_Tryp_H2O2_04_F6	6	Tryp_04	4	760.851	3039.38	-0.069229	54.127	0.47659
_GIVEFS(ADPr)GKPAARK_	Q15233	Non-POU domain-containing octamer-binding protein (NonO protein) (54 kDa nuclear RNA- and DNA-binding protein) (55 kDa nuclear protein) (DNA-binding p52/p100 complex, 52 kDa subunit) (NMT55) (p54(nrb)) (p54nrb)	NONO	S	196	1	467202000	28	176.48	161.34	3.3433e-15	20190803_LUMOS_D3K_JML-SCL-IAH_ADPr_LysC_H2O2_01_F4	4	LysC_01	3	634.283	1899.83	-0.096122	48.112	0.3251
_GQQS(ADPr)RFR_	A2VEC9	SCO-spondin	SSPO	S	4184	0.999	465276000	5	69.998	34.703	0.025851	20190803_LUMOS_D3K_JML-SCL-IAH_ADPr_Tryp_H2O2_02_F1	1	Tryp_02	3	473.845	1418.51	-0.017101	33.607	0.20911
_VQAKPPKVDGAEFWKS(ADPr)SPSILAVQR_	O14646	Chromodomain-helicase-DNA-binding protein 1 (CHD-1) (EC 3.6.4.12) (ATP-dependent helicase CHD1)	CHD1	S	89	0.998	465215000	4	429.23	410.96	6.9867e-117	20190803_LUMOS_D3K_JML-SCL-IAH_ADPr_Tryp_H2O2_04_F5	5	Tryp_04	4	820.645	3278.55	-0.078025	68.665	0.3351
_GKPKS(ADPr)GRVWKDR_	Q9H6F5	Coiled-coil domain-containing protein 86 (Cytokine-induced protein with coiled-coil domain)	CCDC86	S	242	1	465090000	20	246.41	214.26	1.1727e-29	20190803_LUMOS_D3K_JML-SCL-IAH_ADPr_Tryp_H2O2_03_F5	5	Tryp_03	3	652.294	1953.86	0.05268	30.973	0.25993
_RGNMPQRGGGGGGS(ADPr)GGIGYPYPR_	Q00839	Heterogeneous nuclear ribonucleoprotein U (hnRNP U) (GRIP120) (Nuclear p120 ribonucleoprotein) (Scaffold-attachment factor A) (SAF-A) (p120) (pp120)	HNRNPU	S	746	1	465056000	10	363.76	340.08	2.5761e-97	20190803_LUMOS_D3K_JML-SCL-IAH_ADPr_Tryp_H2O2_03_F4	4	Tryp_03	4	698.04	2788.13	-0.064121	48.994	0.40657
_QTLASYRS(ADPr)K_	Q9NRL2	Bromodomain adjacent to zinc finger domain protein 1A (ATP-dependent chromatin-remodeling protein) (ATP-utilizing chromatin assembly and remodeling factor 1) (hACF1) (CHRAC subunit ACF1) (Williams syndrome transcription factor-related chromatin-remodeling factor 180) (WCRF180) (hWALp1)	BAZ1A	S	302	0.997	463814000	26	164.53	133.11	5.8999e-07	20190803_LUMOS_D3K_JML-SCL-IAH_ADPr_Tryp_H2O2_02_F1	1	Tryp_02	3	532.215	1593.62	3.0256	37.142	0.31556
_ASVHSSGRGSNRGS(ADPr)RHSSAPPKK_	Q9Y5B9	FACT complex subunit SPT16 (Chromatin-specific transcription elongation factor 140 kDa subunit) (FACT 140 kDa subunit) (FACTp140) (Facilitates chromatin transcription complex subunit SPT16) (hSPT16)	SUPT16H	S	1035	0.934	463310000	2	429.67	404.88	2.7067e-171	20190803_LUMOS_D3K_JML-SCL-IAH_ADPr_LysC_H2O2_02_F6	6	LysC_02	5	578.46	2887.26	-0.57347	25.349	0.89844
_KASVHSSGR(ADPr)GSNRGSR_	Q9Y5B9	FACT complex subunit SPT16 (Chromatin-specific transcription elongation factor 140 kDa subunit) (FACT 140 kDa subunit) (FACTp140) (Facilitates chromatin transcription complex subunit SPT16) (hSPT16)	SUPT16H	R	1029	0.99	462982000	5	262.63	243.53	3.2783e-50	20190803_LUMOS_D3K_JML-SCL-IAH_ADPr_Tryp_H2O2_03_F5	5	Tryp_03	3	728.641	2182.9	-0.11332	24.614	0.18784
_S(ADPr)QTAAAVSRK_	A0A1B0GU48	Histone-lysine N-methyltransferase EHMT1 (Fragment)	EHMT1	S	241	1	462228000	16	193.41	152.01	2.9503e-08	20190803_LUMOS_D3K_JML-SCL-IAH_ADPr_LysC_H2O2_02_F1	1	LysC_02	3	520.547	1558.62	0.076901	30.25	0.3071
_GKS(ADPr)FRHEK_	Q14978	Nucleolar and coiled-body phosphoprotein 1 (140 kDa nucleolar phosphoprotein) (Nopp140) (Hepatitis C virus NS5A-transactivated protein 13) (HCV NS5A-transactivated protein 13) (Nucleolar 130 kDa protein) (Nucleolar phosphoprotein p130)	NOLC1	S	669	1	461230000	2	143.11	119.79	0.00035313	20190803_LUMOS_D3K_JML-SCL-IAH_ADPr_Tryp_H2O2_02_F1	1	Tryp_02	3	510.536	1528.59	-1.3677	25.797	0.2746
_S(ADPr)RAWVLEKK_	O43709	Probable 18S rRNA (guanine-N(7))-methyltransferase (EC 2.1.1.-) (Bud site selection protein 23 homolog) (Metastasis-related methyltransferase 1) (Williams-Beuren syndrome chromosomal region 22 protein) (rRNA methyltransferase and ribosome maturation factor)	BUD23	S	248	0.963	461087000	12	119.57	46.527	1.7969e-06	20190803_LUMOS_D3K_JML-SCL-IAH_ADPr_Tryp_H2O2_01_F1	1	Tryp_01	3	553.243	1656.71	0.3563	45.075	0.21731
_SAT(ADPr)NLGRQGNFFASPMLK_	Q9H0H5	Rac GTPase-activating protein 1 (Male germ cell RacGap) (MgcRacGAP) (Protein CYK4 homolog) (CYK4) (HsCYK-4)	RACGAP1	T	617	0.954	460289000	7	259.48	244.69	3.8494e-28	20190803_LUMOS_D3K_JML-SCL-IAH_ADPr_Tryp_H2O2_03_F5	5	Tryp_03	3	827.354	2479.04	-0.31647	70.016	0.28986
_LVIGDHKS(ADPr)TSHFR_	O00193	Small acidic protein	SMAP	S	63	1	460080000	26	373.53	354.29	5.3362e-52	20190803_LUMOS_D3K_JML-SCL-IAH_ADPr_Tryp_H2O2_01_F3	3	Tryp_01	4	510.22	2036.85	-0.10734	42.772	0.26001
_VVFRDPY(ADPr)RFK_	P62917	60S ribosomal protein L8 (Large ribosomal subunit protein uL2)	RPL8	Y	67	1	459303000	33	193.41	170.29	1.7373e-06	20190803_LUMOS_D3K_JML-SCL-IAH_ADPr_Tryp_H2O2_03_F4	4	Tryp_03	3	623.269	1866.79	0.88104	51.23	0.55582
_MSRS(ADPr)SGRSGSMDPSGAHPSVR_	Q07666	KH domain-containing, RNA-binding, signal transduction-associated protein 1 (GAP-associated tyrosine phosphoprotein p62) (Src-associated in mitosis 68 kDa protein) (Sam68) (p21 Ras GTPase-activating protein-associated p62) (p68)	KHDRBS1	S	14	1	459258000	7	452.68	400.11	7.0847e-114	20190803_LUMOS_D3K_JML-SCL-IAH_ADPr_Tryp_H2O2_04_F4	4	Tryp_04	4	672.518	2686.04	-0.18489	38.462	0.32788
_SAPASQASLRATS(ADPr)STQSLAR_	Q14980	Nuclear mitotic apparatus protein 1 (Nuclear matrix protein-22) (NMP-22) (Nuclear mitotic apparatus protein) (NuMA protein) (SP-H antigen)	NUMA1	S	1852	1	456941000	4	278.97	255.99	2.4458e-39	20190803_LUMOS_D3K_JML-SCL-IAH_ADPr_Tryp_H2O2_02_F4	4	Tryp_02	3	844.369	2530.09	-0.092125	48.861	0.3077
_MGYKS(ADPr)GQALGK_	Q8N954	G patch domain-containing protein 11 (Coiled-coil domain-containing protein 75)	GPATCH11	S	110	1	454936000	15	263.55	230.55	3.9389e-20	20190803_LUMOS_D3K_JML-SCL-IAH_ADPr_Tryp_H2O2_01_F1	1	Tryp_01	3	560.888	1679.64	-0.48075	39.64	0.39279
_S(ADPr)M(ox)MNLQTKIDAKKEQLADARR_	P11387	DNA topoisomerase 1 (EC 5.6.2.2) (DNA topoisomerase I)	TOP1	S	643	1	454369000	15	582.16	545.71	0	20190803_LUMOS_D3K_JML-SCL-IAH_ADPr_Tryp_H2O2_04_F5	5	Tryp_04	5	601.674	3003.33	-0.46265	50.511	0.21251
_T(ADPr)SYAQHQQVR_	P61247	40S ribosomal protein S3a (Small ribosomal subunit protein eS1) (v-fos transformation effector protein) (Fte-1)	RPS3A	T	153	0.965	453279000	3	183.65	153.44	1.6915e-06	20190803_LUMOS_D3K_JML-SCL-IAH_ADPr_Tryp_H2O2_04_F2	2	Tryp_04	3	586.893	1757.66	0.57304	30.407	0.21527
_S(ADPr)M(ox)M(ox)NLQTK_	P11387	DNA topoisomerase 1 (EC 5.6.2.2) (DNA topoisomerase I)	TOP1	S	643	1	450796000	44	150.17	139.45	0.00013093	20190803_LUMOS_D3K_JML-SCL-IAH_ADPr_LysC_H2O2_01_F1	1	LysC_01	3	509.175	1524.5	-0.2598	32.168	0.74026
_KKES(ADPr)RPGLVTVTSSQSTPAK_	Q9NZJ0	Denticleless protein homolog (DDB1- and CUL4-associated factor 2) (Lethal(2) denticleless protein homolog) (Retinoic acid-regulated nuclear matrix-associated protein)	DTL	S	416	0.999	450361000	23	322.01	303.99	1.1913e-78	20190803_LUMOS_D3K_JML-SCL-IAH_ADPr_Tryp_H2O2_03_F4	4	Tryp_03	4	661.311	2641.21	-1.5265	44.579	0.201
_TSSGTKPSVKPTSATKS(ADPr)DSNLGGHSIR_	Q14966	Zinc finger protein 638 (Cutaneous T-cell lymphoma-associated antigen se33-1) (CTCL-associated antigen se33-1) (Nuclear protein 220) (Zinc finger matrin-like protein)	ZNF638	S	628	1	449939000	12	476.8	463.9	1.1493e-207	20190803_LUMOS_D3K_JML-SCL-IAH_ADPr_Tryp_H2O2_03_F4	4	Tryp_03	5	649.096	3240.44	-0.13925	40.928	0.41864
_GKS(ADPr)QSKEPERPLPPLGPVAVDPK_	Q8WUR7	UPF0235 protein C15orf40	C15orf40	S	40	0.998	448392000	9	327.97	308.39	5.3022e-66	20190803_LUMOS_D3K_JML-SCL-IAH_ADPr_Tryp_H2O2_03_F3	3	Tryp_03	4	742.606	2966.39	0.42193	61.084	0.55637
_RPWLS(ADPr)ATPSSGASAARQAGPAPAAATAASK_	Q9BTC0	Death-inducer obliterator 1 (DIO-1) (hDido1) (Death-associated transcription factor 1) (DATF-1)	DIDO1	S	601	1	447810000	3	454.75	439.7	7.687e-189	20190803_LUMOS_D3K_JML-SCL-IAH_ADPr_LysC_H2O2_04_F6	6	LysC_04	4	837.884	3347.51	-0.11815	56.009	0.6813
_S(ADPr)VGGSGGGSFGDNLVTR_	P02545	Prelamin-A/C [Cleaved into: Lamin-A/C (70 kDa lamin) (Renal carcinoma antigen NY-REN-32)]	LMNA	S	628	1	447422000	10	382.17	354.48	3.7866e-78	20190803_LUMOS_D3K_JML-SCL-IAH_ADPr_Tryp_H2O2_02_F1	1	Tryp_02	3	703.275	2106.8	0.031624	56.611	1.104
_AAPKGTKRDPALNS(ADPr)GVSQKPDPAK_	P11388	DNA topoisomerase 2-alpha (EC 5.6.2.3) (DNA topoisomerase II, alpha isozyme)	TOP2A	S	1449	1	446802000	16	384.89	367	1.7929e-66	20190803_LUMOS_D3K_JML-SCL-IAH_ADPr_Tryp_H2O2_02_F4	4	Tryp_02	4	744.351	2973.37	-0.052103	37.942	0.33151
_QLPGVKS(ADPr)EGKR_	P09874	Poly [ADP-ribose] polymerase 1 (PARP-1) (EC 2.4.2.30) (ADP-ribosyltransferase diphtheria toxin-like 1) (ARTD1) (DNA ADP-ribosyltransferase PARP1) (EC 2.4.2.-) (NAD(+) ADP-ribosyltransferase 1) (ADPRT 1) (Poly[ADP-ribose] synthase 1) (Protein poly-ADP-ribosyltransferase PARP1) (EC 2.4.2.-)	PARP1	S	204	1	446165000	16	189.38	163	4.9889e-10	20190803_LUMOS_D3K_JML-SCL-IAH_ADPr_Tryp_H2O2_03_F1	1	Tryp_03	3	580.589	1738.74	0.1371	37.491	0.44258
_TTYQIENFAQAFGSQFKS(ADPr)GSR_	Q9Y2X9	Zinc finger protein 281 (GC-box-binding zinc finger protein 1) (Transcription factor ZBP-99) (Zinc finger DNA-binding protein 99)	ZNF281	S	841	0.998	445452000	8	281.99	264.78	1.0088e-51	20190803_LUMOS_D3K_JML-SCL-IAH_ADPr_Tryp_H2O2_01_F5	5	Tryp_01	3	970.071	2907.19	-0.17245	73.86	0.24108
_S(ADPr)KRGHREEEQEDLTK_	Q8TAQ2	SWI/SNF complex subunit SMARCC2 (BRG1-associated factor 170) (BAF170) (SWI/SNF complex 170 kDa subunit) (SWI/SNF-related matrix-associated actin-dependent regulator of chromatin subfamily C member 2)	SMARCC2	S	327	1	445290000	3	389.21	372.21	2.118e-79	20190803_LUMOS_D3K_JML-SCL-IAH_ADPr_Tryp_H2O2_01_F0	0	Tryp_01	4	596.498	2381.96	-0.054881	27.754	0.42638
_VRSGGGSGGS(ADPr)GGQVSLKK_	Q9H7N4	Splicing factor, arginine/serine-rich 19 (SR-related C-terminal domain-associated factor 1) (SR-related and CTD-associated factor 1) (SR-related-CTD-associated factor) (SCAF) (Serine arginine-rich pre-mRNA splicing factor SR-A1) (SR-A1)	SCAF1	S	936	0.999	444999000	5	254.24	235.62	2.793e-56	20190803_LUMOS_D3K_JML-SCL-IAH_ADPr_LysC_H2O2_02_F3	3	LysC_02	3	720.314	2157.92	0.16056	34.583	0.50311
_SAGGGPS(ADPr)RAGSPRRTSK_	Q96T88	E3 ubiquitin-protein ligase UHRF1 (EC 2.3.2.27) (Inverted CCAAT box-binding protein of 90 kDa) (Nuclear protein 95) (Nuclear zinc finger protein Np95) (HuNp95) (hNp95) (RING finger protein 106) (RING-type E3 ubiquitin transferase UHRF1) (Transcription factor ICBP90) (Ubiquitin-like PHD and RING finger domain-containing protein 1) (hUHRF1) (Ubiquitin-like-containing PHD and RING finger domains protein 1)	UHRF1	S	657	0.94	444910000	1	197.21	182.42	4.4779e-25	20190803_LUMOS_D3K_JML-SCL-IAH_ADPr_LysC_H2O2_03_F4	4	LysC_03	4	543.235	2168.91	-1.1627	27.311	0.43785
_S(ADPr)AKWRPGGIEAR_	Q9P031	Thyroid transcription factor 1-associated protein 26 (TTF-1-associated protein 26) (Coiled-coil domain-containing protein 59) (TTF-1-associated protein BR2)	CCDC59	S	7	1	444745000	9	212.03	165.68	5.1783e-15	20190803_LUMOS_D3K_JML-SCL-IAH_ADPr_Tryp_H2O2_02_F3	3	Tryp_02	3	623.6	1867.78	-1.0204	45.532	0.25859
_TGETS(ADPr)RALSSSK_	P53999	Activated RNA polymerase II transcriptional coactivator p15 (Positive cofactor 4) (PC4) (SUB1 homolog) (p14)	SUB1	S	46	0.998	444725000	6	216.45	197.82	7.5305e-15	20190803_LUMOS_D3K_JML-SCL-IAH_ADPr_LysC_H2O2_03_F1	1	LysC_03	3	588.899	1763.68	-0.22684	33.724	0.61538
_S(ADPr)TRQQPSRNVTTK_	P49959	Double-strand break repair protein MRE11 (EC 3.1.-.-) (Double-strand break repair protein MRE11A) (Meiotic recombination 11 homolog 1) (MRE11 homolog 1) (Meiotic recombination 11 homolog A) (MRE11 homolog A)	MRE11	S	626	0.999	443299000	9	223.83	206.62	2.9337e-31	20190803_LUMOS_D3K_JML-SCL-IAH_ADPr_LysC_H2O2_04_F3	3	LysC_04	4	511.722	2042.86	0.33281	30.141	0.28118
_IKTESGRYIS(ADPr)SSYKR_	Q8TDD1	ATP-dependent RNA helicase DDX54 (EC 3.6.4.13) (ATP-dependent RNA helicase DP97) (DEAD box RNA helicase 97 kDa) (DEAD box protein 54)	DDX54	S	760	1	441907000	18	408.22	378.22	1.1756e-95	20190803_LUMOS_D3K_JML-SCL-IAH_ADPr_Tryp_H2O2_02_F4	4	Tryp_02	4	579.757	2315	-0.070694	40.266	0.232
_M(ox)AAAGGGGGGGRYYGGGS(ADPr)EGGRAPK_	P14866	Heterogeneous nuclear ribonucleoprotein L (hnRNP L)	HNRNPL	S	52	1	441017000	23	331.1	323.49	7.0633e-88	20190803_LUMOS_D3K_JML-SCL-IAH_ADPr_LysC_H2O2_04_F4	4	LysC_04	4	689.523	2754.06	-0.035607	36.593	0.27362
_GRS(ADPr)AINEVVTREYTINIHK_	P62899	60S ribosomal protein L31 (Large ribosomal subunit protein eL31)	RPL31	S	15	1	440684000	20	486.17	463.63	1.2277e-168	20190803_LUMOS_D3K_JML-SCL-IAH_ADPr_LysC_H2O2_03_F4	4	LysC_03	4	686.067	2740.24	-0.47983	59.178	0.37838
_RSGKPRGYAFIEYEH(ADPr)ERDMHSAYK_	P08621	U1 small nuclear ribonucleoprotein 70 kDa (U1 snRNP 70 kDa) (U1-70K) (snRNP70)	SNRNP70	H	153	1	440394000	9	535.62	516.76	2.6831e-281	20190803_LUMOS_D3K_JML-SCL-IAH_ADPr_LysC_H2O2_02_F5	5	LysC_02	5	694.498	3467.45	-0.26443	49.595	0.27684
_S(ADPr)QNTKPYLK_	Q8IYA6	Cytoskeleton-associated protein 2-like (Radial fiber and mitotic spindle protein) (Radmis)	CKAP2L	S	31	1	438894000	32	182.39	152.18	5.8999e-07	20190803_LUMOS_D3K_JML-SCL-IAH_ADPr_Tryp_H2O2_02_F1	1	Tryp_02	3	540.555	1618.64	0.014061	38.136	0.3107
_S(ADPr)MMNLQTKIDAKKEQLADARRDLK_	P11387	DNA topoisomerase 1 (EC 5.6.2.2) (DNA topoisomerase I)	TOP1	S	643	1	438011000	3	634.4	615.46	0	20190803_LUMOS_D3K_JML-SCL-IAH_ADPr_Tryp_H2O2_04_F6	6	Tryp_04	5	669.716	3343.55	-0.43297	56.094	0.22514
_S(ADPr)HPLRELKK_	Q15697	Zinc finger protein 174 (AW-1) (Zinc finger and SCAN domain-containing protein 8)	ZNF174	S	291	0.962	436573000	34	152.63	107.26	3.6014e-05	20190803_LUMOS_D3K_JML-SCL-IAH_ADPr_Tryp_H2O2_01_F3	3	Tryp_01	3	550.246	1647.72	-0.051736	34.853	0.25846
_VSGNTSRRGKS(ADPr)GFNSK_	P07910	Heterogeneous nuclear ribonucleoproteins C1/C2 (hnRNP C1/C2)	HNRNPC	S	171	1	435541000	6	308	267.03	6.4658e-64	20190803_LUMOS_D3K_JML-SCL-IAH_ADPr_Tryp_H2O2_01_F5	5	Tryp_01	4	556.489	2221.93	-0.20006	29.054	0.30365
_SYLS(ADPr)GGAGAAGGGGADPGNKK_	P25490	Transcriptional repressor protein YY1 (Delta transcription factor) (INO80 complex subunit S) (NF-E1) (Yin and yang 1) (YY-1)	YY1	S	187	1	435304000	16	273.61	261.19	1.0658e-50	20190803_LUMOS_D3K_JML-SCL-IAH_ADPr_Tryp_H2O2_02_F2	2	Tryp_02	3	778.313	2331.92	-0.39913	42.001	0.67551
_KRAAPKGTKRDPALNS(ADPr)GVSQKPDPAK_	P11388	DNA topoisomerase 2-alpha (EC 5.6.2.3) (DNA topoisomerase II, alpha isozyme)	TOP2A	S	1449	1	434090000	2	308.42	294.43	6.0173e-71	20190803_LUMOS_D3K_JML-SCL-IAH_ADPr_Tryp_H2O2_03_F6	6	Tryp_03	4	815.4	3257.57	-0.15587	35.291	0.43919
_RRGS(ADPr)GGGSMSK_	O00287	Regulatory factor X-associated protein (RFX-associated protein) (RFX DNA-binding complex 36 kDa subunit)	RFXAP	S	132	1	433230000	11	214.93	186.73	1.4346e-19	20190803_LUMOS_D3K_JML-SCL-IAH_ADPr_Tryp_H2O2_02_F2	2	Tryp_02	3	540.871	1619.59	0.11532	25.253	0.41726
_SVRPGAS(ADPr)YK_	Q8NEY8	Periphilin-1 (CDC7 expression repressor) (CR) (Gastric cancer antigen Ga50)	PPHLN1	S	178	0.991	432608000	5	76.679	57.325	0.031016	20190803_LUMOS_D3K_JML-SCL-IAH_ADPr_LysC_H2O2_04_F3	3	LysC_04	3	502.532	1504.57	0.043708	35.068	0.37682
_KIS(ADPr)GPNPLSC(ca)LKK_	Q9BRU9	rRNA-processing protein UTP23 homolog	UTP23	S	200	1	432200000	16	195.27	169.16	7.6118e-10	20190803_LUMOS_D3K_JML-SCL-IAH_ADPr_Tryp_H2O2_04_F5	5	Tryp_04	3	661.632	1981.87	-0.11992	57.683	0.44103
_RSAIS(ADPr)AAK_	Q9BXS6	Nucleolar and spindle-associated protein 1 (NuSAP)	NUSAP1	S	276	1	431988000	22	143.11	76.308	0.00026895	20190803_LUMOS_D3K_JML-SCL-IAH_ADPr_Tryp_H2O2_02_F1	1	Tryp_02	3	448.85	1343.53	0.25007	32.969	0.26562
_S(ADPr)YC(ca)AEIAHNVSSK_	P62910	60S ribosomal protein L32 (Large ribosomal subunit protein eL32)	RPL32	S	94	0.996	431324000	34	233.09	225.15	7.7721e-15	20190803_LUMOS_D3K_JML-SCL-IAH_ADPr_Tryp_H2O2_04_F1	1	Tryp_04	3	669.583	2005.73	-0.39245	44.976	0.38781
_KTSATVGPKAPS(ADPr)GGKK_	P16104	Histone H2AX (H2a/x) (Histone H2A.X)	H2AFX	S	131	1	430919000	24	352.83	308.27	2.1318e-50	20190803_LUMOS_D3K_JML-SCL-IAH_ADPr_Tryp_H2O2_03_F4	4	Tryp_03	4	514.488	2053.92	-0.11109	32.347	0.38479
_NGDH(ADPr)FSYFSRSLKPVLPHK_	P49916	DNA ligase 3 (EC 6.5.1.1) (DNA ligase III) (Polydeoxyribonucleotide synthase [ATP] 3)	LIG3	H	522	1	430720000	10	394.62	385.83	2.3063e-118	20190803_LUMOS_D3K_JML-SCL-IAH_ADPr_LysC_H2O2_02_F5	5	LysC_02	5	554.849	2769.21	0.15599	62.321	0.36903
_SVEYLRNNFRPQQR(ADPr)LHDRVVSK_	P23470	Receptor-type tyrosine-protein phosphatase gamma (Protein-tyrosine phosphatase gamma) (R-PTP-gamma) (EC 3.1.3.48)	PTPRG	R	311	1	430049000	20	551.69	523.98	0	20190803_LUMOS_D3K_JML-SCL-IAH_ADPr_Tryp_H2O2_04_F6	6	Tryp_04	5	657.312	3281.52	0.090607	50.457	0.27783
_S(ADPr)WHPQTLRNVEK_	Q9NXE8	Pre-mRNA-splicing factor CWC25 homolog (Coiled-coil domain-containing protein 49) (Spliceosome-associated protein homolog CWC25)	CWC25	S	11	1	429834000	24	246.41	220.93	2.5201e-10	20190803_LUMOS_D3K_JML-SCL-IAH_ADPr_Tryp_H2O2_04_F3	3	Tryp_04	3	679.286	2034.84	0.35142	47.867	0.2441
_KRKGS(ADPr)SSQAPASK_	Q9H6F5	Coiled-coil domain-containing protein 86 (Cytokine-induced protein with coiled-coil domain)	CCDC86	S	217	1	429724000	19	236.35	178.07	9.3725e-22	20190803_LUMOS_D3K_JML-SCL-IAH_ADPr_Tryp_H2O2_01_F4	4	Tryp_01	3	624.938	1871.79	0.27974	24.829	0.27187
_AQS(ADPr)IPARK_	Q9UEE9	Craniofacial development protein 1 (Bucentaur)	CFDP1	S	57	1	429025000	16	101.41	63.863	0.0046812	20190803_LUMOS_D3K_JML-SCL-IAH_ADPr_Tryp_H2O2_02_F1	1	Tryp_02	3	471.197	1410.57	0.32267	33.021	0.26435
_ALAKVDKS(ADPr)GMK_	Q5TBB1	Ribonuclease H2 subunit B (RNase H2 subunit B) (Aicardi-Goutieres syndrome 2 protein) (AGS2) (Deleted in lymphocytic leukemia 8) (Ribonuclease HI subunit B)	RNASEH2B	S	292	1	426498000	16	222.42	189.33	3.2806e-11	20190803_LUMOS_D3K_JML-SCL-IAH_ADPr_Tryp_H2O2_02_F1	1	Tryp_02	3	563.575	1687.7	-0.49295	37.288	0.1943
_PEPTKS(ADPr)APAPKKGSK_	P58876	Histone H2B type 1-D (HIRA-interacting protein 2) (Histone H2B.1 B) (Histone H2B.b) (H2B/b)	HIST1H2BD	S	7	1	424502000	12	198.81	175.36	3.1368e-14	20190803_LUMOS_D3K_JML-SCL-IAH_ADPr_Tryp_H2O2_04_F3	3	Tryp_04	3	688.645	2062.91	-0.83958	29.861	0.30727
_AIEEGTLEEIEEEVRQKKS(ADPr)SR_	P51532	Transcription activator BRG1 (EC 3.6.4.-) (ATP-dependent helicase SMARCA4) (BRG1-associated factor 190A) (BAF190A) (Mitotic growth and transcription activator) (Protein BRG-1) (Protein brahma homolog 1) (SNF2-beta) (SWI/SNF-related matrix-associated actin-dependent regulator of chromatin subfamily A member 4)	SMARCA4	S	1409	1	424443000	8	428.1	412.25	8.0274e-96	20190803_LUMOS_D3K_JML-SCL-IAH_ADPr_Tryp_H2O2_01_F4	4	Tryp_01	4	751.085	3000.31	0.0074645	64.952	0.48416
_M(ox)TRAPR(ADPr)NSGGTPR_	Q9UIG0	Tyrosine-protein kinase BAZ1B (EC 2.7.10.2) (Bromodomain adjacent to zinc finger domain protein 1B) (Williams syndrome transcription factor) (Williams-Beuren syndrome chromosomal region 10 protein) (Williams-Beuren syndrome chromosomal region 9 protein) (hWALp2)	BAZ1B	R	455	0.976	423457000	3	89.032	77.773	0.018324	20190803_LUMOS_D3K_JML-SCL-IAH_ADPr_Tryp_H2O2_03_F3	3	Tryp_03	3	653.263	1956.77	0.40813	29.077	0.8045
_(ac)TDPFC(ca)VGGRRLPGSSKS(ADPr)GPGKDGSRK_	Q96KM6	Zinc finger protein 512B	ZNF512B	S	18	1	422886000	12	403.89	386.97	5.38e-138	20190803_LUMOS_D3K_JML-SCL-IAH_ADPr_Tryp_H2O2_02_F6	6	Tryp_02	5	658.095	3285.44	0.021499	53.15	0.29455
_KHELLNSTREDLQLDKPAS(ADPr)GVKEEWYAR_	P78347	General transcription factor II-I (GTFII-I) (TFII-I) (Bruton tyrosine kinase-associated protein 135) (BAP-135) (BTK-associated protein 135) (SRF-Phox1-interacting protein) (SPIN) (Williams-Beuren syndrome chromosomal region 6 protein)	GTF2I	S	453	1	422510000	6	691.95	676.65	0	20190803_LUMOS_D3K_JML-SCL-IAH_ADPr_Tryp_H2O2_02_F5	5	Tryp_02	5	771.557	3852.75	-0.21982	59.836	0.29984
_ASPNTRS(ADPr)GTRR_	Q14980	Nuclear mitotic apparatus protein 1 (Nuclear matrix protein-22) (NMP-22) (Nuclear mitotic apparatus protein) (NuMA protein) (SP-H antigen)	NUMA1	S	2082	1	422277000	8	153.05	128.21	4.7336e-10	20190803_LUMOS_D3K_JML-SCL-IAH_ADPr_Tryp_H2O2_01_F2	2	Tryp_01	3	581.904	1742.69	0.11153	25.928	0.182
_AGRVPS(ADPr)GAMK_	P56270	Myc-associated zinc finger protein (MAZI) (Pur-1) (Purine-binding transcription factor) (Serum amyloid A-activating factor-1) (SAF-1) (Transcription factor Zif87) (ZF87) (Zinc finger protein 801)	MAZ	S	222	1	418918000	29	141.48	90.204	0.00016125	20190803_LUMOS_D3K_JML-SCL-IAH_ADPr_Tryp_H2O2_02_F1	1	Tryp_02	3	505.533	1513.58	-0.02518	37.507	0.26702
_RKS(ADPr)AGSMC(ca)ITQFMKK_	Q13111	Chromatin assembly factor 1 subunit A (CAF-1 subunit A) (Chromatin assembly factor I p150 subunit) (CAF-I 150 kDa subunit) (CAF-I p150) (hp150)	CHAF1A	S	873	1	418877000	8	279.3	257.52	7.6633e-51	20190803_LUMOS_D3K_JML-SCL-IAH_ADPr_Tryp_H2O2_02_F6	6	Tryp_02	4	579.245	2312.95	-0.60288	56.706	0.32833
_RASSARANITLS(ADPr)GK_	E9PLD3	Uncharacterized protein	E9PLD3	S	65	0.998	417414000	13	182.76	160.77	6.356e-16	20190803_LUMOS_D3K_JML-SCL-IAH_ADPr_Tryp_H2O2_02_F5	5	Tryp_02	3	658.293	1971.86	-0.26809	41.248	0.29769
_RKS(ADPr)GKVKEEK_	Q96JP5	E3 ubiquitin-protein ligase ZFP91 (EC 2.3.2.27) (RING-type E3 ubiquitin transferase ZFP91) (Zinc finger protein 757) (Zinc finger protein 91 homolog) (Zfp-91)	ZFP91	S	250	1	416517000	51	214.12	190.09	5.5524e-12	20190803_LUMOS_D3K_JML-SCL-IAH_ADPr_Tryp_H2O2_03_F1	1	Tryp_03	3	577.261	1728.76	-0.18261	24.469	4.8512
_NRPAPY(ADPr)SRPK_	Q86V81	THO complex subunit 4 (Tho4) (Ally of AML-1 and LEF-1) (Aly/REF export factor) (Transcriptional coactivator Aly/REF) (bZIP-enhancing factor BEF)	ALYREF	Y	77	0.999	416026000	18	91.867	80.299	0.013641	20190803_LUMOS_D3K_JML-SCL-IAH_ADPr_Tryp_H2O2_01_F2	2	Tryp_01	3	576.241	1725.7	-0.059367	30.78	0.24329
_AANMLQQS(ADPr)GSKNTGAK_	P46063	ATP-dependent DNA helicase Q1 (EC 3.6.4.12) (DNA helicase, RecQ-like type 1) (RecQ1) (DNA-dependent ATPase Q1) (RecQ protein-like 1)	RECQL	S	634	1	415926000	16	293.62	256.67	2.0094e-50	20190803_LUMOS_D3K_JML-SCL-IAH_ADPr_Tryp_H2O2_02_F2	2	Tryp_02	3	716.292	2145.86	0.94943	38.375	0.41397
_AKSPSQKKPVS(ADPr)K_	O75367	Core histone macro-H2A.1 (Histone macroH2A1) (mH2A1) (Histone H2A.y) (H2A/y) (Medulloblastoma antigen MU-MB-50.205)	H2AFY	S	146	0.999	415767000	10	106.35	82.999	0.00016236	20190803_LUMOS_D3K_JML-SCL-IAH_ADPr_Tryp_H2O2_03_F3	3	Tryp_03	3	609.28	1824.82	-2.1556	26.732	0.18691
_S(ADPr)MMNLQTK_	P11387	DNA topoisomerase 1 (EC 5.6.2.2) (DNA topoisomerase I)	TOP1	S	643	1	415620000	40	151.29	137.06	0.00014414	20190803_LUMOS_D3K_JML-SCL-IAH_ADPr_LysC_H2O2_01_F3	3	LysC_01	3	498.512	1492.51	-0.24663	48.321	0.28788
_SGELAKRS(ADPr)ERRAEAEK_	P39748	Flap endonuclease 1 (FEN-1) (EC 3.1.-.-) (DNase IV) (Flap structure-specific endonuclease 1) (Maturation factor 1) (MF1) (hFEN-1)	FEN1	S	101	0.998	415428000	5	253.79	228.35	6.2937e-29	20190803_LUMOS_D3K_JML-SCL-IAH_ADPr_Tryp_H2O2_01_F1	1	Tryp_01	3	786.679	2357.02	0.5084	30.6	0.29015
_SLVS(ADPr)KGTLVQTK_	P16401	Histone H1.5 (Histone H1a) (Histone H1b) (Histone H1s-3)	HIST1H1B	S	92	1	414352000	17	277.96	239.99	1.136e-29	20190803_LUMOS_D3K_JML-SCL-IAH_ADPr_Tryp_H2O2_03_F4	4	Tryp_03	3	601.276	1800.81	0.24154	51.653	0.30963
_VKPPSKS(ADPr)GSASASGAQR_	Q8IXZ2	Zinc finger CCCH domain-containing protein 3 (Smad-interacting CPSF-like factor)	ZC3H3	S	133	1	413583000	20	266.74	225.34	1.3198e-38	20190803_LUMOS_D3K_JML-SCL-IAH_ADPr_Tryp_H2O2_04_F4	4	Tryp_04	3	719.31	2154.91	-0.3387	31.946	0.55277
_ARGRGGDQQS(ADPr)GYGK_	Q14103-3	Heterogeneous nuclear ribonucleoprotein D0 (hnRNP D0) (AU-rich element RNA-binding protein 1)	HNRNPD	S	288	1	412042000	3	226.88	211.74	3.1503e-21	20190803_LUMOS_D3K_JML-SCL-IAH_ADPr_Tryp_H2O2_01_F1	1	Tryp_01	3	659.925	1976.75	-0.0339	26.612	0.49088
_KKS(ADPr)APSILSNGR_	Q8NDD1	Uncharacterized protein C1orf131	C1orf131	S	255	1	411548000	15	259.58	226.5	8.6501e-22	20190803_LUMOS_D3K_JML-SCL-IAH_ADPr_Tryp_H2O2_03_F4	4	Tryp_03	3	600.268	1797.78	0.042357	42.88	0.35352
_ARYTVRS(ADPr)FGIRR_	P62913	60S ribosomal protein L11 (CLL-associated antigen KW-12) (Large ribosomal subunit protein uL5)	RPL11	S	59	1	410702000	8	324.09	289.22	2.4065e-45	20190803_LUMOS_D3K_JML-SCL-IAH_ADPr_Tryp_H2O2_01_F6	6	Tryp_01	4	506.482	2021.9	-0.22708	50.013	0.58785
_INSHPTRS(ADPr)QK_	Q9H9L3	Interferon-stimulated 20 kDa exonuclease-like 2 (EC 3.1.-.-)	ISG20L2	S	136	0.995	410407000	12	142.04	118.01	0.00016125	20190803_LUMOS_D3K_JML-SCL-IAH_ADPr_Tryp_H2O2_04_F1	1	Tryp_04	3	570.233	1707.68	-0.028686	27.497	0.18509
_S(ADPr)VGQGYSVGQSMRLGLGGNAPVSIPQQSQSVK_	Q9H2P0	Activity-dependent neuroprotector homeobox protein (Activity-dependent neuroprotective protein)	ADNP	S	336	1	410225000	4	278.3	273.77	2.7189e-53	20190803_LUMOS_D3K_JML-SCL-IAH_ADPr_LysC_H2O2_01_F5	5	LysC_01	4	940.181	3756.7	-0.1473	69.621	0.63879
_S(ADPr)LPLRRQ_	Q9BRR8	G patch domain-containing protein 1 (Evolutionarily conserved G-patch domain-containing protein)	GPATCH1	S	925	1	409938000	18	55.676	51.266	0.0062361	20190803_LUMOS_D3K_JML-SCL-IAH_ADPr_LysC_H2O2_04_F3	3	LysC_04	3	470.869	1409.59	-0.0084258	44.267	0.43242
_AEFPSYLLGGRS(ADPr)GALK_	Q6KC79	Nipped-B-like protein (Delangin) (SCC2 homolog)	NIPBL	S	950	0.998	408373000	26	240.12	226.38	1.625e-42	20190803_LUMOS_D3K_JML-SCL-IAH_ADPr_LysC_H2O2_03_F5	5	LysC_03	3	736.324	2205.95	0.050809	71.193	0.44484
_ESVNLGKS(ADPr)EGFK_	P46013	Proliferation marker protein Ki-67 (Antigen identified by monoclonal antibody Ki-67) (Antigen KI-67) (Antigen Ki67)	MKI67	S	380	0.997	407819000	17	185.6	165.17	7.419e-07	20190803_LUMOS_D3K_JML-SCL-IAH_ADPr_Tryp_H2O2_02_F2	2	Tryp_02	3	612.58	1834.72	0.34132	48.371	0.21877
_S(ADPr)HLSLRRR_	Q8IXZ2	Zinc finger CCCH domain-containing protein 3 (Smad-interacting CPSF-like factor)	ZC3H3	S	472	1	407435000	19	170.96	115.28	7.2762e-07	20190803_LUMOS_D3K_JML-SCL-IAH_ADPr_Tryp_H2O2_04_F6	6	Tryp_04	4	392.174	1564.67	0.24839	34.714	0.15966
_S(ADPr)SQPLASKQEKDGTEK_	P17096	High mobility group protein HMG-I/HMG-Y (HMG-I(Y)) (High mobility group AT-hook protein 1) (High mobility group protein A1) (High mobility group protein R)	HMGA1	S	8	0.999	406657000	4	373.51	324.21	1.2289e-64	20190803_LUMOS_D3K_JML-SCL-IAH_ADPr_Tryp_H2O2_02_F0	0	Tryp_02	4	569.239	2272.93	0.82727	28.913	0.51965
_SK(ADPr)PRKTTEVTGTGLGR_	Q8WYP5	Protein ELYS (Embryonic large molecule derived from yolk sac) (Protein MEL-28) (Putative AT-hook-containing transcription factor 1)	AHCTF1	K	2234	0.962	406356000	4	227.88	204.2	2.3269e-28	20190803_LUMOS_D3K_JML-SCL-IAH_ADPr_Tryp_H2O2_02_F3	3	Tryp_02	3	743.674	2228	-0.66572	37.564	0.50315
_VYGNIRAVAS(ADPr)RSADRF_	Q9NRX1	RNA-binding protein PNO1	PNO1	S	246	1	406194000	12	258.17	247.53	2.4506e-54	20190803_LUMOS_D3K_JML-SCL-IAH_ADPr_LysC_H2O2_03_F5	5	LysC_03	3	775.005	2321.99	0.15355	57.686	0.38025
_TPTS(ADPr)SGKPSAK_	Q02880	DNA topoisomerase 2-beta (EC 5.6.2.3) (DNA topoisomerase II, beta isozyme)	TOP2B	S	1320	0.96	405680000	8	185.6	154.17	1.0419e-08	20190803_LUMOS_D3K_JML-SCL-IAH_ADPr_LysC_H2O2_04_F1	1	LysC_04	3	534.546	1600.62	0.67181	28.043	0.4086
_VLISSLQDC(ca)LH(ADPr)GIESK_	Q16630	Cleavage and polyadenylation specificity factor subunit 6 (Cleavage and polyadenylation specificity factor 68 kDa subunit) (CPSF 68 kDa subunit) (Cleavage factor Im complex 68 kDa subunit) (CFIm68) (Pre-mRNA cleavage factor Im 68 kDa subunit) (Protein HPBRII-4/7)	CPSF6	H	478	1	404408000	22	240.12	223.94	1.1355e-32	20190803_LUMOS_D3K_JML-SCL-IAH_ADPr_LysC_H2O2_02_F5	5	LysC_02	3	780.671	2338.99	0.0021895	70.935	0.23228
_S(ADPr)GASVVAIRK_	Q5SSJ5	Heterochromatin protein 1-binding protein 3 (Protein HP1-BP74)	HP1BP3	S	176	1	402187000	22	176.6	133.52	2.7368e-06	20190803_LUMOS_D3K_JML-SCL-IAH_ADPr_Tryp_H2O2_02_F1	1	Tryp_02	3	510.223	1527.65	-0.024702	43.541	0.33759
_RKS(ADPr)AFMAPVPTKK_	Q7Z5J4	Retinoic acid-induced protein 1	RAI1	S	1226	1	402165000	16	228.64	174.88	2.1618e-21	20190803_LUMOS_D3K_JML-SCL-IAH_ADPr_Tryp_H2O2_04_F6	6	Tryp_04	4	501.231	2000.89	0.16945	45.049	0.23643
_DVS(ADPr)GLRDVK_	Q9BZE4	Nucleolar GTP-binding protein 1 (Chronic renal failure gene protein) (GTP-binding protein NGB)	GTPBP4	S	578	0.998	401124000	8	152.63	112.28	1.7969e-06	20190803_LUMOS_D3K_JML-SCL-IAH_ADPr_Tryp_H2O2_04_F1	1	Tryp_04	3	510.539	1528.6	-0.058096	43.132	0.14146
_KLSS(ADPr)SC(ca)RK_	Q9NY93	Probable ATP-dependent RNA helicase DDX56 (EC 3.6.4.13) (ATP-dependent 61 kDa nucleolar RNA helicase) (DEAD box protein 21) (DEAD box protein 56)	DDX56	S	516	0.999	400407000	14	166.05	141.16	0.00011323	20190803_LUMOS_D3K_JML-SCL-IAH_ADPr_Tryp_H2O2_02_F2	2	Tryp_02	3	502.865	1505.57	0.0068983	26.256	0.45665
_VSGNTSRRGK(ADPr)SGFNSK_	P07910	Heterogeneous nuclear ribonucleoproteins C1/C2 (hnRNP C1/C2)	HNRNPC	K	170	0.945	399830000	6	213.38	178.73	2.9611e-20	20190803_LUMOS_D3K_JML-SCL-IAH_ADPr_Tryp_H2O2_03_F5	5	Tryp_03	3	741.65	2221.93	0.032709	29.062	0.28555
_AS(ADPr)GNYATVISHNPETK_	P62917	60S ribosomal protein L8 (Large ribosomal subunit protein uL2)	RPL8	S	130	1	399139000	14	227.88	202.54	2.6826e-29	20190803_LUMOS_D3K_JML-SCL-IAH_ADPr_Tryp_H2O2_02_F1	1	Tryp_02	3	743.966	2228.88	0.87269	49.081	0.77387
_IGEVSSPKAS(ADPr)SK_	P35251	Replication factor C subunit 1 (Activator 1 140 kDa subunit) (A1 140 kDa subunit) (Activator 1 large subunit) (Activator 1 subunit 1) (DNA-binding protein PO-GA) (Replication factor C 140 kDa subunit) (RF-C 140 kDa subunit) (RFC140) (Replication factor C large subunit)	RFC1	S	316	1	399002000	18	202.05	164.49	2.5201e-10	20190803_LUMOS_D3K_JML-SCL-IAH_ADPr_Tryp_H2O2_02_F1	1	Tryp_02	3	577.573	1729.7	0.10777	36.343	0.4066
_RLRRS(ADPr)AGHLK_	Q9BSC4	Nucleolar protein 10	NOL10	S	673	1	398811000	8	180.34	150.18	4.4078e-11	20190803_LUMOS_D3K_JML-SCL-IAH_ADPr_LysC_H2O2_01_F6	6	LysC_01	4	434.454	1733.79	-0.16924	28.917	0.42532
_GKVGRPTAS(ADPr)KASK_	Q9H1E3	Nuclear ubiquitous casein and cyclin-dependent kinase substrate 1 (P1)	NUCKS1	S	195	1	398652000	12	177.57	153.54	6.5796e-15	20190803_LUMOS_D3K_JML-SCL-IAH_ADPr_Tryp_H2O2_03_F5	5	Tryp_03	3	609.943	1826.81	0.38531	27.901	0.13736
_VKGPALS(ADPr)RKR_	Q16666	Gamma-interferon-inducible protein 16 (Ifi-16) (Interferon-inducible myeloid differentiation transcriptional activator)	IFI16	S	95	0.999	397402000	16	139.28	87.934	1.5666e-09	20190803_LUMOS_D3K_JML-SCL-IAH_ADPr_Tryp_H2O2_04_F5	5	Tryp_04	4	413.947	1651.76	0.077283	33.199	0.3093
_QATTPASRKS(ADPr)SK_	Q03164	Histone-lysine N-methyltransferase 2A (Lysine N-methyltransferase 2A) (EC 2.1.1.43) (ALL-1) (CXXC-type zinc finger protein 7) (Myeloid/lymphoid or mixed-lineage leukemia) (Myeloid/lymphoid or mixed-lineage leukemia protein 1) (Trithorax-like protein) (Zinc finger protein HRX) [Cleaved into: MLL cleavage product N320 (N-terminal cleavage product of 320 kDa) (p320);MLL cleavage product C180 (C-terminal cleavage product of 180 kDa) (p180)]	KMT2A	S	1294	1	396255000	10	188.87	150	5.1783e-15	20190803_LUMOS_D3K_JML-SCL-IAH_ADPr_Tryp_H2O2_04_F2	2	Tryp_04	3	601.587	1801.74	0.020598	26.257	0.23312
_S(ADPr)GGASHSELIHNLRK_	P22061	Protein-L-isoaspartate(D-aspartate) O-methyltransferase (PIMT) (EC 2.1.1.77) (L-isoaspartyl protein carboxyl methyltransferase) (Protein L-isoaspartyl/D-aspartyl methyltransferase) (Protein-beta-aspartate methyltransferase)	PCMT1	S	5	1	395680000	29	363.36	332.47	1.3296e-110	20190803_LUMOS_D3K_JML-SCL-IAH_ADPr_Tryp_H2O2_01_F2	2	Tryp_01	4	537.482	2145.9	0.20469	43.936	0.33746
_RADLQSTFS(ADPr)GGRIPK_	Q7L590	Protein MCM10 homolog (HsMCM10)	MCM10	S	435	1	393904000	21	253.98	234.88	1.051e-39	20190803_LUMOS_D3K_JML-SCL-IAH_ADPr_Tryp_H2O2_01_F3	3	Tryp_01	3	725.319	2172.94	-0.46373	53.635	0.34259
_S(ADPr)LPHSQRK_	J3QK89	Calcium homeostasis endoplasmic reticulum protein	CHERP	S	232	1	393234000	18	136.11	112.79	0.00032575	20190803_LUMOS_D3K_JML-SCL-IAH_ADPr_LysC_H2O2_01_F1	1	LysC_01	3	498.536	1492.59	-0.82069	28.988	0.23745
_EGYGGFRGQREGS(ADPr)RGFRGQR_	Q9NR30	Nucleolar RNA helicase 2 (EC 3.6.4.13) (DEAD box protein 21) (Gu-alpha) (Nucleolar RNA helicase Gu) (Nucleolar RNA helicase II) (RH II/Gu)	DDX21	S	731	1	393023000	8	408.64	372.19	1.6259e-133	20190803_LUMOS_D3K_JML-SCL-IAH_ADPr_Tryp_H2O2_04_F4	4	Tryp_04	4	700.298	2797.16	-0.26956	39.302	0.23426
_S(ADPr)SATLWNSPSRNR_	Q3KQU3	MAP7 domain-containing protein 1 (Arginine/proline-rich coiled-coil domain-containing protein 1) (Proline/arginine-rich coiled-coil domain-containing protein 1)	MAP7D1	S	273	0.962	392234000	7	169.12	151.91	5.7331e-15	20190803_LUMOS_D3K_JML-SCL-IAH_ADPr_Tryp_H2O2_01_F3	3	Tryp_01	3	672.937	2015.79	0.15369	48.018	0.31719
_AATPRKDGPKRS(ADPr)VLSK_	Q8WUB8	PHD finger protein 10 (BRG1-associated factor 45a) (BAF45a) (XAP135)	PHF10	S	361	1	391721000	10	265.72	218.1	3.0474e-21	20190803_LUMOS_D3K_JML-SCL-IAH_ADPr_Tryp_H2O2_01_F5	5	Tryp_01	4	563.77	2251.05	-0.24893	32.735	0.42965
_AGS(ADPr)QGGRGGGAQAAAR_	Q86V81	THO complex subunit 4 (Tho4) (Ally of AML-1 and LEF-1) (Aly/REF export factor) (Transcriptional coactivator Aly/REF) (bZIP-enhancing factor BEF)	ALYREF	S	34	1	391422000	5	297.83	273.84	9.4183e-51	20190803_LUMOS_D3K_JML-SCL-IAH_ADPr_Tryp_H2O2_03_F2	2	Tryp_03	3	638.253	1911.74	-0.018559	27.824	0.18258
_NKPSKS(ADPr)NKGSIDQSVLK_	Q6KC79	Nipped-B-like protein (Delangin) (SCC2 homolog)	NIPBL	S	1038	1	390892000	18	342.62	303.62	3.5004e-78	20190803_LUMOS_D3K_JML-SCL-IAH_ADPr_Tryp_H2O2_04_F3	3	Tryp_04	4	593.523	2370.06	-0.10567	41.477	0.26167
_KGVVKAEKS(ADPr)K_	P09429	High mobility group protein B1 (High mobility group protein 1) (HMG-1)	HMGB1	S	181	0.998	390889000	14	169.12	81.688	3.7905e-10	20190803_LUMOS_D3K_JML-SCL-IAH_ADPr_Tryp_H2O2_02_F3	3	Tryp_02	3	538.914	1613.72	0.028726	26.255	0.29986
_S(ADPr)GTSGVPPMAGGKKPSKRPAWDLK_	Q9BW19	Kinesin-like protein KIFC1 (Kinesin-like protein 2) (Kinesin-related protein HSET)	KIFC1	S	117	1	389702000	7	408.68	393.4	1.5507e-135	20190803_LUMOS_D3K_JML-SCL-IAH_ADPr_Tryp_H2O2_03_F6	6	Tryp_03	5	599.481	2992.37	-0.29817	51.207	1.213
_DSKPSSTPRS(ADPr)KGQESFKK_	P06748	Nucleophosmin (NPM) (Nucleolar phosphoprotein B23) (Nucleolar protein NO38) (Numatrin)	NPM1	S	222	0.997	388725000	15	252.42	229.56	1.1169e-38	20190803_LUMOS_D3K_JML-SCL-IAH_ADPr_Tryp_H2O2_03_F5	5	Tryp_03	4	634.528	2534.08	0.18741	31.339	0.23549
_EAGPNPSRPTSWKS(ADPr)EGSMSTDKR_	Q9NWH9	SAFB-like transcription modulator (Modulator of estrogen-induced transcription)	SLTM	S	885	0.999	387764000	10	440.02	418.77	2.8087e-115	20190803_LUMOS_D3K_JML-SCL-IAH_ADPr_Tryp_H2O2_02_F2	2	Tryp_02	4	762.315	3045.23	-0.97366	44.618	0.40485
_SLGNILQAK(ADPr)PTSSPAKGPPQK_	Q13428	Treacle protein (Treacher Collins syndrome protein)	TCOF1	K	579	0.986	387440000	5	98.942	92.058	5.0697e-05	20190803_LUMOS_D3K_JML-SCL-IAH_ADPr_Tryp_H2O2_02_F6	6	Tryp_02	3	887.421	2659.24	0.16201	56.25	0.30565
_FKPTQSSLTRGGS(ADPr)GRISALQGK_	Q14966	Zinc finger protein 638 (Cutaneous T-cell lymphoma-associated antigen se33-1) (CTCL-associated antigen se33-1) (Nuclear protein 220) (Zinc finger matrin-like protein)	ZNF638	S	1468	1	387051000	11	469.2	442.79	2.4421e-176	20190803_LUMOS_D3K_JML-SCL-IAH_ADPr_LysC_H2O2_01_F6	6	LysC_01	4	705.082	2816.3	-0.098274	50.648	0.24303
_SAPR(ADPr)RNKLDHYAIIKFPLTTESAM(ox)KK_	P62750	60S ribosomal protein L23a (Large ribosomal subunit protein uL23)	RPL23A	R	67	0.975	385976000	4	456.91	439.7	7.9161e-184	20190803_LUMOS_D3K_JML-SCL-IAH_ADPr_Tryp_H2O2_03_F6	6	Tryp_03	5	715.348	3571.7	0.19357	60.309	0.74375
_SYSFHQSQHRKS(ADPr)VRPGASYK_	Q8NEY8	Periphilin-1 (CDC7 expression repressor) (CR) (Gastric cancer antigen Ga50)	PPHLN1	S	172	1	385289000	12	438.85	414.06	6.2874e-178	20190803_LUMOS_D3K_JML-SCL-IAH_ADPr_Tryp_H2O2_03_F5	5	Tryp_03	5	579.054	2890.23	0.10415	36.838	0.25485
_KS(ADPr)SFANVAAATPAIKKPPSGFK_	Q9BTC0	Death-inducer obliterator 1 (DIO-1) (hDido1) (Death-associated transcription factor 1) (DATF-1)	DIDO1	S	571	0.999	384818000	11	416.46	379.82	4.1989e-156	20190803_LUMOS_D3K_JML-SCL-IAH_ADPr_Tryp_H2O2_01_F6	6	Tryp_01	4	690.33	2757.29	0.064086	57.069	0.5285
_S(ADPr)VAPAAPTSC(ca)DFSPGDLVWAK_	P52701	DNA mismatch repair protein Msh6 (hMSH6) (G/T mismatch-binding protein) (GTBP) (GTMBP) (MutS protein homolog 6) (MutS-alpha 160 kDa subunit) (p160)	MSH6	S	79	1	384660000	10	196.95	190.99	4.1531e-11	20190803_LUMOS_D3K_JML-SCL-IAH_ADPr_Tryp_H2O2_01_F4	4	Tryp_01	3	906.371	2716.09	-0.021821	73.773	0.3152
_S(ADPr)GIGHEASLK_	Q8N954	G patch domain-containing protein 11 (Coiled-coil domain-containing protein 75)	GPATCH11	S	134	1	384405000	21	246.57	186.66	5.6612e-15	20190803_LUMOS_D3K_JML-SCL-IAH_ADPr_Tryp_H2O2_02_F1	1	Tryp_02	3	513.867	1538.58	0.3699	41	0.24276
_KGIS(ADPr)RLDK_	Q96ST2	Protein IWS1 homolog (IWS1-like protein)	IWS1	S	786	0.998	384397000	31	153.73	111.33	0.00012586	20190803_LUMOS_D3K_JML-SCL-IAH_ADPr_LysC_H2O2_02_F1	1	LysC_02	3	486.544	1456.61	-0.056415	35.709	0.28464
_YERGS(ADPr)ATNYITRNK_	O00541	Pescadillo homolog	PES1	S	13	1	384363000	20	278.83	270.71	3.1085e-39	20190803_LUMOS_D3K_JML-SCL-IAH_ADPr_LysC_H2O2_01_F3	3	LysC_01	3	738.639	2212.89	-0.16988	41.421	0.38902
_S(ADPr)KGQESFKK_	P06748	Nucleophosmin (NPM) (Nucleolar phosphoprotein B23) (Nucleolar protein NO38) (Numatrin)	NPM1	S	222	0.957	383981000	4	105.39	84.87	3.6014e-05	20190803_LUMOS_D3K_JML-SCL-IAH_ADPr_Tryp_H2O2_04_F0	0	Tryp_04	3	527.211	1578.61	0.11215	25.814	0.061012
_GS(ADPr)GSGFKPFKGGPPRRF_	Q9NWH9	SAFB-like transcription modulator (Modulator of estrogen-induced transcription)	SLTM	S	1019	1	383523000	7	250.76	243.47	9.6519e-39	20190803_LUMOS_D3K_JML-SCL-IAH_ADPr_Tryp_H2O2_04_F6	6	Tryp_04	4	580.757	2319	0.042426	54.415	0.34535
_KTSY(ADPr)AQHQQVR_	P61247	40S ribosomal protein S3a (Small ribosomal subunit protein eS1) (v-fos transformation effector protein) (Fte-1)	RPS3A	Y	155	1	382878000	14	247.75	191.71	2.158e-19	20190803_LUMOS_D3K_JML-SCL-IAH_ADPr_Tryp_H2O2_01_F1	1	Tryp_01	3	629.591	1885.75	0.018438	29.182	0.19233
_LSLPGSSKS(ADPr)ETSKPGPSGLQAK_	Q14669	E3 ubiquitin-protein ligase TRIP12 (EC 2.3.2.26) (E3 ubiquitin-protein ligase for Arf) (ULF) (HECT-type E3 ubiquitin transferase TRIP12) (Thyroid receptor-interacting protein 12) (TR-interacting protein 12) (TRIP-12)	TRIP12	S	285	1	382798000	23	361.65	266.39	4.7575e-114	20190803_LUMOS_D3K_JML-SCL-IAH_ADPr_Tryp_H2O2_04_F4	4	Tryp_04	4	675.06	2696.21	-0.44473	52.479	0.43156
_LSESKS(ADPr)DGRER_	O14646	Chromodomain-helicase-DNA-binding protein 1 (CHD-1) (EC 3.6.4.12) (ATP-dependent helicase CHD1)	CHD1	S	1375	1	382377000	4	262.2	220.75	1.3752e-24	20190803_LUMOS_D3K_JML-SCL-IAH_ADPr_Tryp_H2O2_03_F0	0	Tryp_03	3	602.235	1803.68	-0.56142	24.932	0.10596
_VIVEHARGPRRDGSYGSGRS(ADPr)GYGYRR_	Q08170	Serine/arginine-rich splicing factor 4 (Pre-mRNA-splicing factor SRP75) (SRP001LB) (Splicing factor, arginine/serine-rich 4)	SRSF4	S	84	1	382039000	6	593.3	574.94	0	20190803_LUMOS_D3K_JML-SCL-IAH_ADPr_Tryp_H2O2_03_F5	5	Tryp_03	5	690.714	3448.53	0.23717	37.961	0.509
_KPLTSSSAAPQRPIS(ADPr)TQRTAAAPK_	Q15691	Microtubule-associated protein RP/EB family member 1 (APC-binding protein EB1) (End-binding protein 1) (EB1)	MAPRE1	S	165	1	380888000	8	326.01	322.73	5.0227e-88	20190803_LUMOS_D3K_JML-SCL-IAH_ADPr_LysC_H2O2_01_F6	6	LysC_01	4	752.111	3004.42	0.12024	42.396	0.36504
_S(ADPr)GSMDPSGAHPSVR_	Q07666	KH domain-containing, RNA-binding, signal transduction-associated protein 1 (GAP-associated tyrosine phosphoprotein p62) (Src-associated in mitosis 68 kDa protein) (Sam68) (p21 Ras GTPase-activating protein-associated p62) (p68)	KHDRBS1	S	18	1	379856000	18	209.85	180.04	9.1507e-10	20190803_LUMOS_D3K_JML-SCL-IAH_ADPr_Tryp_H2O2_04_F0	0	Tryp_04	3	642.568	1924.68	0.13786	39.889	0.48525
_QADRRQS(ADPr)MAFSILNTPK_	Q14980	Nuclear mitotic apparatus protein 1 (Nuclear matrix protein-22) (NMP-22) (Nuclear mitotic apparatus protein) (NuMA protein) (SP-H antigen)	NUMA1	S	2047	1	377024000	9	293.94	274.7	9.0628e-50	20190803_LUMOS_D3K_JML-SCL-IAH_ADPr_Tryp_H2O2_03_F5	5	Tryp_03	4	626.775	2503.07	-1.6915	64.214	0.35884
_GPSGSAVS(ADPr)RKAPSKPSASTK_	P49916	DNA ligase 3 (EC 6.5.1.1) (DNA ligase III) (Polydeoxyribonucleotide synthase [ATP] 3)	LIG3	S	866	1	376878000	14	356.01	332.55	1.2779e-63	20190803_LUMOS_D3K_JML-SCL-IAH_ADPr_Tryp_H2O2_02_F4	4	Tryp_02	4	611.027	2440.08	0.10153	33.599	0.23416
_S(ADPr)LPVPGALEQVASR_	O95785-3	Protein Wiz (Widely-interspaced zinc finger-containing protein) (Zinc finger protein 803)	WIZ	S	12	1	376558000	8	223.14	187.62	2.1889e-10	20190803_LUMOS_D3K_JML-SCL-IAH_ADPr_Tryp_H2O2_01_F4	4	Tryp_01	3	655.622	1963.84	-0.40192	70.877	0.45685
_S(ADPr)LSHPSHSRPGPM(ox)VTPHNK_	Q68D10	Protein SPT2 homolog (Protein KU002155) (SPT2 domain-containing protein 1)	SPTY2D1	S	344	1	375466000	13	360.15	330.24	2.0518e-63	20190803_LUMOS_D3K_JML-SCL-IAH_ADPr_Tryp_H2O2_03_F4	4	Tryp_03	4	656.528	2622.08	-0.85744	35.411	0.63821
_S(ADPr)AGSMC(ca)ITQFMKK_	Q13111	Chromatin assembly factor 1 subunit A (CAF-1 subunit A) (Chromatin assembly factor I p150 subunit) (CAF-I 150 kDa subunit) (CAF-I p150) (hp150)	CHAF1A	S	873	1	375404000	16	183.65	161.12	2.3716e-21	20190803_LUMOS_D3K_JML-SCL-IAH_ADPr_Tryp_H2O2_03_F4	4	Tryp_03	3	677.259	2028.75	-0.91881	64.614	0.45322
_STPSRGSSSKSS(ADPr)SR_	Q08945	FACT complex subunit SSRP1 (Chromatin-specific transcription elongation factor 80 kDa subunit) (Facilitates chromatin transcription complex 80 kDa subunit) (FACT 80 kDa subunit) (FACTp80) (Facilitates chromatin transcription complex subunit SSRP1) (Recombination signal sequence recognition protein 1) (Structure-specific recognition protein 1) (hSSRP1) (T160)	SSRP1	S	652	0.948	374550000	1	166.09	138.61	1.3044e-14	20190803_LUMOS_D3K_JML-SCL-IAH_ADPr_Tryp_H2O2_04_F2	2	Tryp_04	3	651.256	1950.75	0.0097353	24.954	0.58075
_(ac)SGYSSDRDRGRDRGFGAPRFGGS(ADPr)RAGPLSGK_	P17844	Probable ATP-dependent RNA helicase DDX5 (EC 3.6.4.13) (DEAD box protein 5) (RNA helicase p68)	DDX5	S	24	0.999	373280000	2	556.32	536.41	0	20190803_LUMOS_D3K_JML-SCL-IAH_ADPr_LysC_H2O2_01_F6	6	LysC_01	5	762.739	3808.66	-0.29532	51.894	0.4823
_KKAEPSEVDMNSPKS(ADPr)KK_	Q9NR30	Nucleolar RNA helicase 2 (EC 3.6.4.13) (DEAD box protein 21) (Gu-alpha) (Nucleolar RNA helicase Gu) (Nucleolar RNA helicase II) (RH II/Gu)	DDX21	S	74	0.996	372800000	12	204.5	184.26	4.092e-21	20190803_LUMOS_D3K_JML-SCL-IAH_ADPr_Tryp_H2O2_02_F2	2	Tryp_02	3	815.357	2443.05	0.85296	33.238	0.25927
_NGIKKPRS(ADPr)QRYESLK_	P47914	60S ribosomal protein L29 (Cell surface heparin-binding protein HIP) (Large ribosomal subunit protein eL29)	RPL29	S	26	0.999	372782000	19	253.98	219.71	1.0766e-39	20190803_LUMOS_D3K_JML-SCL-IAH_ADPr_Tryp_H2O2_01_F6	6	Tryp_01	4	587.025	2344.07	-0.093362	36.777	0.27343
_ERPARS(ADPr)VM(ox)ESRTK_	Q9BTC0	Death-inducer obliterator 1 (DIO-1) (hDido1) (Death-associated transcription factor 1) (DATF-1)	DIDO1	S	777	1	372652000	32	206.73	181.25	1.8361e-22	20190803_LUMOS_D3K_JML-SCL-IAH_ADPr_LysC_H2O2_01_F2	2	LysC_01	4	526.722	2102.86	0.3676	29.011	0.23743
_LTTTGQVTSPVKGAS(ADPr)FVTSTNPR_	P49916	DNA ligase 3 (EC 6.5.1.1) (DNA ligase III) (Polydeoxyribonucleotide synthase [ATP] 3)	LIG3	S	216	1	371852000	13	200.21	195.68	5.4897e-24	20190803_LUMOS_D3K_JML-SCL-IAH_ADPr_Tryp_H2O2_01_F5	5	Tryp_01	3	964.106	2889.29	0.073637	60.173	0.37808
_S(ADPr)GRQPKRTERVEQFLTIAR_	Q9BTC0	Death-inducer obliterator 1 (DIO-1) (hDido1) (Death-associated transcription factor 1) (DATF-1)	DIDO1	S	64	1	371804000	4	365.16	339.33	4.7681e-80	20190803_LUMOS_D3K_JML-SCL-IAH_ADPr_Tryp_H2O2_01_F6	6	Tryp_01	5	563.471	2812.32	0.041373	57.092	0.32887
_KASGS(ADPr)GGGSAALGPSGFGPSGGSGTKLPK_	P25440	Bromodomain-containing protein 2 (O27.1.1) (Really interesting new gene 3 protein)	BRD2	S	593	1	371771000	13	516.55	496.17	1.1725e-266	20190803_LUMOS_D3K_JML-SCL-IAH_ADPr_Tryp_H2O2_04_F5	5	Tryp_04	4	754.587	3014.32	-0.27781	55.017	0.78043
_SKSSS(ADPr)FGRIDRDSYSPR_	Q99590	Protein SCAF11 (CTD-associated SR protein 11) (Renal carcinoma antigen NY-REN-40) (SC35-interacting protein 1) (SR-related and CTD-associated factor 11) (SRSF2-interacting protein) (Serine/arginine-rich splicing factor 2-interacting protein) (Splicing factor, arginine/serine-rich 2-interacting protein) (Splicing regulatory protein 129) (SRrp129)	SCAF11	S	953	0.999	371410000	1	232.84	224.5	4.5419e-41	20190803_LUMOS_D3K_JML-SCL-IAH_ADPr_Tryp_H2O2_04_F3	3	Tryp_04	4	622.259	2485.01	-0.063991	45.385	0.55454
_S(ADPr)LVMHTPPVLK_	P46013	Proliferation marker protein Ki-67 (Antigen identified by monoclonal antibody Ki-67) (Antigen KI-67) (Antigen Ki67)	MKI67	S	538	1	371206000	24	144.77	103.37	0.0002506	20190803_LUMOS_D3K_JML-SCL-IAH_ADPr_Tryp_H2O2_01_F4	4	Tryp_01	3	588.259	1761.76	-0.4276	63.612	0.31514
_S(ADPr)AGAAQKKPAATTAK_	Q6PL18	ATPase family AAA domain-containing protein 2 (EC 3.6.1.3) (AAA nuclear coregulator cancer-associated protein) (ANCCA)	ATAD2	S	41	1	370686000	6	196.16	161.2	5.98e-15	20190803_LUMOS_D3K_JML-SCL-IAH_ADPr_Tryp_H2O2_04_F2	2	Tryp_04	3	647.954	1940.84	-1.2398	28.597	0.21382
_S(ADPr)KHTKPVIHSK_	Q92576	PHD finger protein 3	PHF3	S	488	0.997	370597000	9	186.41	162.38	8.4303e-15	20190803_LUMOS_D3K_JML-SCL-IAH_ADPr_Tryp_H2O2_01_F3	3	Tryp_01	3	601.604	1801.79	0.49504	27.388	0.15348
_TKPGS(ADPr)MQPRHLK_	Q9UIF9	Bromodomain adjacent to zinc finger domain protein 2A (Transcription termination factor I-interacting protein 5) (TTF-I-interacting protein 5) (Tip5) (hWALp3)	BAZ2A	S	1199	1	369640000	31	149.65	132.98	1.4552e-11	20190803_LUMOS_D3K_JML-SCL-IAH_ADPr_LysC_H2O2_02_F3	3	LysC_02	3	640.944	1919.81	0.22671	35.385	0.40812
_S(ADPr)SGGREDLESSGLQR_	Q9UK76	Jupiter microtubule associated homolog 1 (Androgen-regulated protein 2) (Hematological and neurological expressed 1 protein) [Cleaved into: Jupiter microtubule associated homolog 1, N-terminally processed]	JPT1	S	70	0.997	369413000	5	237.68	195.65	2.3083e-29	20190803_LUMOS_D3K_JML-SCL-IAH_ADPr_Tryp_H2O2_02_F1	1	Tryp_02	3	706.942	2117.81	0.42219	42.711	0.55808
_ASAISIKLGS(ADPr)SKPK_	Q8WW12	PEST proteolytic signal-containing nuclear protein (PCNP) (PEST-containing nuclear protein)	PCNP	S	92	1	368941000	12	236.77	203.68	8.3854e-22	20190803_LUMOS_D3K_JML-SCL-IAH_ADPr_Tryp_H2O2_02_F5	5	Tryp_02	3	643.302	1926.89	-0.32798	51.816	0.30672
_KDDINLLPSKS(ADPr)SVTK_	Q9ULW0	Targeting protein for Xklp2 (Differentially expressed in cancerous and non-cancerous lung cells 2) (DIL-2) (Hepatocellular carcinoma-associated antigen 519) (Hepatocellular carcinoma-associated antigen 90) (Protein fls353) (Restricted expression proliferation-associated protein 100) (p100)	TPX2	S	358	0.964	368613000	15	208.25	182.91	1.7655e-22	20190803_LUMOS_D3K_JML-SCL-IAH_ADPr_Tryp_H2O2_04_F4	4	Tryp_04	3	729.331	2184.97	-0.084777	57.023	0.40438
_RRS(ADPr)GAMVK_	P14866	Heterogeneous nuclear ribonucleoprotein L (hnRNP L)	HNRNPL	S	29	1	368170000	10	166.17	130.87	6.1718e-05	20190803_LUMOS_D3K_JML-SCL-IAH_ADPr_Tryp_H2O2_01_F2	2	Tryp_01	3	482.53	1444.57	-0.40072	28.971	0.19196
_S(ADPr)RPQVRPKPAPSPK_	A1X283	SH3 and PX domain-containing protein 2B (Adapter protein HOFI) (Factor for adipocyte differentiation 49) (Tyrosine kinase substrate with four SH3 domains)	SH3PXD2B	S	638	1	368124000	19	207.29	186.5	1.8182e-14	20190803_LUMOS_D3K_JML-SCL-IAH_ADPr_Tryp_H2O2_01_F5	5	Tryp_01	4	522.246	2084.96	-0.21291	35.034	0.39804
_SGGKYSLNS(ADPr)GAVKNPK_	P13682	Zinc finger protein 35 (Zinc finger protein HF.10)	ZNF35	S	207	0.928	367790000	1	213.31	201.72	8.1569e-29	20190803_LUMOS_D3K_JML-SCL-IAH_ADPr_Tryp_H2O2_01_F3	3	Tryp_01	3	716.643	2146.91	-0.030566	41.673	0.47969
_KKS(ADPr)GPPAPEEEEEEER_	Q9NTI5	Sister chromatid cohesion protein PDS5 homolog B (Androgen-induced proliferation inhibitor) (Androgen-induced prostate proliferative shutoff-associated protein AS3)	PDS5B	S	1319	0.962	367303000	5	281.99	258.87	6.182e-14	20190803_LUMOS_D3K_JML-SCL-IAH_ADPr_Tryp_H2O2_01_F0	0	Tryp_01	3	794.644	2380.91	0.90324	34.879	0.44072
_TSSVSLTATFRPQEDFC(ADPr)FLSSKK_	Q7Z2W4	Zinc finger CCCH-type antiviral protein 1 (ADP-ribosyltransferase diphtheria toxin-like 13) (ARTD13) (Inactive Poly [ADP-ribose] polymerase 13) (PARP13) (Zinc finger CCCH domain-containing protein 2) (Zinc finger antiviral protein) (ZAP)	ZC3HAV1	C	721	1	366855000	11	188.09	173.21	3.8994e-23	20190803_LUMOS_D3K_JML-SCL-IAH_ADPr_Tryp_H2O2_01_F6	6	Tryp_01	3	1040.79	3119.33	-0.35385	73.054	0.21098
_RASSARANITLS(ADPr)GKK_	E9PLD3	Uncharacterized protein	E9PLD3	S	65	1	366285000	18	376.38	343.29	4.0542e-112	20190803_LUMOS_D3K_JML-SCL-IAH_ADPr_LysC_H2O2_04_F5	5	LysC_04	4	525.995	2099.95	0.37923	37.878	0.29086
_S(ADPr)TYYWPRPR_	Q13065	G antigen 1 (GAGE-1) (Antigen MZ2-F) (Cancer/testis antigen 4.1) (CT4.1)	GAGE1	S	7	0.95	365784000	15	91.906	76.573	0.00018277	20190803_LUMOS_D3K_JML-SCL-IAH_ADPr_Tryp_H2O2_03_F4	4	Tryp_03	3	589.562	1765.67	0.00094236	54.796	0.5305
_S(ADPr)QAVEKPPSEKPR_	Q7Z7K6	Centromere protein V (CENP-V) (Nuclear protein p30) (Proline-rich protein 6)	CENPV	S	53	1	365259000	8	139.86	123.08	7.2571e-05	20190803_LUMOS_D3K_JML-SCL-IAH_ADPr_Tryp_H2O2_03_F1	1	Tryp_03	3	665.285	1992.83	0.35476	34.037	0.44525
_RS(ADPr)QIYGSRQIILEK_	P12956	X-ray repair cross-complementing protein 6 (EC 3.6.4.-) (EC 4.2.99.-) (5'-deoxyribose-5-phosphate lyase Ku70) (5'-dRP lyase Ku70) (70 kDa subunit of Ku antigen) (ATP-dependent DNA helicase 2 subunit 1) (ATP-dependent DNA helicase II 70 kDa subunit) (CTC box-binding factor 75 kDa subunit) (CTC75) (CTCBF) (DNA repair protein XRCC6) (Lupus Ku autoantigen protein p70) (Ku70) (Thyroid-lupus autoantigen) (TLAA) (X-ray repair complementing defective repair in Chinese hamster cells 6)	XRCC6	S	319	0.976	365186000	12	250.08	230.03	1.2292e-40	20190803_LUMOS_D3K_JML-SCL-IAH_ADPr_LysC_H2O2_03_F3	3	LysC_03	3	744.679	2231.01	0.54714	53.278	0.37878
_SKMDRHGNDKS(ADPr)TPKK_	Q8WY36	HMG box transcription factor BBX (Bobby sox homolog) (HMG box-containing protein 2)	BBX	S	467	0.996	364713000	7	193.82	180.9	6.3372e-21	20190803_LUMOS_D3K_JML-SCL-IAH_ADPr_Tryp_H2O2_03_F2	2	Tryp_03	3	757.319	2268.93	1.2009	25.165	0.092421
_S(ADPr)NYNLPMHK_	P36578	60S ribosomal protein L4 (60S ribosomal protein L1) (Large ribosomal subunit protein uL4)	RPL4	S	275	1	363205000	27	124.98	124.98	4.1331e-05	20190803_LUMOS_D3K_JML-SCL-IAH_ADPr_Tryp_H2O2_01_F2	2	Tryp_01	3	548.869	1643.58	0.021725	46.441	0.2928
_YGQFSGLNPGGRPITPPRNS(ADPr)AK_	P62136	Serine/threonine-protein phosphatase PP1-alpha catalytic subunit (PP-1A) (EC 3.1.3.16)	PPP1CA	S	325	1	362650000	12	236.17	219.29	2.4372e-30	20190803_LUMOS_D3K_JML-SCL-IAH_ADPr_Tryp_H2O2_03_F5	5	Tryp_03	4	714.572	2854.26	-0.12005	56.656	0.44633
_LSLVIRSPSLLQS(ADPr)GAKK_	Q9BQG0	Myb-binding protein 1A	MYBBP1A	S	1314	1	361342000	6	204.48	183.53	1.6908e-20	20190803_LUMOS_D3K_JML-SCL-IAH_ADPr_Tryp_H2O2_02_F6	6	Tryp_02	3	780.057	2337.15	0.16956	67.751	0.37804
_S(ADPr)VPGYKPK_	Q8WUB8	PHD finger protein 10 (BRG1-associated factor 45a) (BAF45a) (XAP135)	PHF10	S	366	1	361208000	23	109.01	77.591	0.0055848	20190803_LUMOS_D3K_JML-SCL-IAH_ADPr_Tryp_H2O2_02_F1	1	Tryp_02	3	472.858	1415.55	0.24833	37.728	0.46101
_S(ADPr)HSPVKRPR_	P78549	Endonuclease III-like protein 1 (hNTH1) (EC 3.2.2.-) (EC 4.2.99.18) (Bifunctional DNA N-glycosylase/DNA-(apurinic or apyrimidinic site) lyase) (DNA glycosylase/AP lyase)	NTHL1	S	51	0.998	361162000	13	105.39	76.242	4.615e-05	20190803_LUMOS_D3K_JML-SCL-IAH_ADPr_Tryp_H2O2_03_F6	6	Tryp_03	4	401.924	1603.67	0.46532	29.308	0.26143
_KLGNS(ADPr)LLRR_	Q14980	Nuclear mitotic apparatus protein 1 (Nuclear matrix protein-22) (NMP-22) (Nuclear mitotic apparatus protein) (NuMA protein) (SP-H antigen)	NUMA1	S	2062	1	360916000	13	164.53	68.042	1.8736e-07	20190803_LUMOS_D3K_JML-SCL-IAH_ADPr_Tryp_H2O2_02_F5	5	Tryp_02	3	533.246	1596.72	-0.61248	46.996	0.30867
_S(ADPr)QSSTSTTGAKK_	P11388	DNA topoisomerase 2-alpha (EC 5.6.2.3) (DNA topoisomerase II, alpha isozyme)	TOP2A	S	1423	1	360075000	17	259.58	241.15	9.3623e-22	20190803_LUMOS_D3K_JML-SCL-IAH_ADPr_Tryp_H2O2_01_F0	0	Tryp_01	3	575.224	1722.65	-0.17998	24.066	0.13111
_AGGS(ADPr)AALSPSKK_	Q92522	Histone H1x	H1FX	S	27	1	359847000	29	194.06	163.45	9.3609e-07	20190803_LUMOS_D3K_JML-SCL-IAH_ADPr_Tryp_H2O2_02_F2	2	Tryp_02	3	538.89	1613.65	0.91652	34.025	0.28687
_(ac)S(ADPr)GREGGKKKPLKQPKK_	Q9Y2S6	Translation machinery-associated protein 7 (Coiled-coil domain-containing protein 72)	TMA7	S	2	0.999	359760000	3	258.17	242.23	7.697e-40	20190803_LUMOS_D3K_JML-SCL-IAH_ADPr_Tryp_H2O2_02_F6	6	Tryp_02	4	588.042	2348.14	-0.58964	27.038	0.15636
_ARLSLVIRSPSLLQS(ADPr)GAK_	Q9BQG0	Myb-binding protein 1A	MYBBP1A	S	1314	1	359200000	8	343.87	322.92	1.2851e-84	20190803_LUMOS_D3K_JML-SCL-IAH_ADPr_LysC_H2O2_02_F6	6	LysC_02	4	610.055	2436.19	0.14882	68.282	0.26242
_MTRAPRNS(ADPr)GGTPRTSSKPHK_	Q9UIG0	Tyrosine-protein kinase BAZ1B (EC 2.7.10.2) (Bromodomain adjacent to zinc finger domain protein 1B) (Williams syndrome transcription factor) (Williams-Beuren syndrome chromosomal region 10 protein) (Williams-Beuren syndrome chromosomal region 9 protein) (hWALp2)	BAZ1B	S	457	1	359069000	9	337.64	337.64	4.6895e-95	20190803_LUMOS_D3K_JML-SCL-IAH_ADPr_Tryp_H2O2_01_F6	6	Tryp_01	4	677.553	2706.18	-0.18267	29.042	0.23273
_KSNKNKS(ADPr)GKNQFNR_	Q00839	Heterogeneous nuclear ribonucleoprotein U (hnRNP U) (GRIP120) (Nuclear p120 ribonucleoprotein) (Scaffold-attachment factor A) (SAF-A) (p120) (pp120)	HNRNPU	S	695	1	358814000	10	361.9	317.35	1.2091e-87	20190803_LUMOS_D3K_JML-SCL-IAH_ADPr_Tryp_H2O2_03_F6	6	Tryp_03	4	548.491	2189.94	0.46249	26.482	0.25324
_IIKPLQYQSTVAS(ADPr)GTVAR_	Q13823	Nucleolar GTP-binding protein 2 (Autoantigen NGP-1)	GNL2	S	68	1	358225000	10	183.33	169.47	6.6714e-16	20190803_LUMOS_D3K_JML-SCL-IAH_ADPr_Tryp_H2O2_02_F5	5	Tryp_02	3	825.056	2472.15	0.30645	58.521	0.37624
_NIGRDTPTS(ADPr)AGPNSFNK_	Q8WW12	PEST proteolytic signal-containing nuclear protein (PCNP) (PEST-containing nuclear protein)	PCNP	S	142	1	358042000	19	216.68	190.86	1.5033e-14	20190803_LUMOS_D3K_JML-SCL-IAH_ADPr_Tryp_H2O2_04_F3	3	Tryp_04	3	772.981	2315.92	0.62457	46.158	0.29898
_S(ADPr)YLNREGPK_	P35251	Replication factor C subunit 1 (Activator 1 140 kDa subunit) (A1 140 kDa subunit) (Activator 1 large subunit) (Activator 1 subunit 1) (DNA-binding protein PO-GA) (Replication factor C 140 kDa subunit) (RF-C 140 kDa subunit) (RFC140) (Replication factor C large subunit)	RFC1	S	384	0.998	357463000	17	164.53	146.09	1.7969e-06	20190803_LUMOS_D3K_JML-SCL-IAH_ADPr_Tryp_H2O2_02_F1	1	Tryp_02	3	535.543	1603.61	0.19355	37.797	0.26696
_SM(ox)SFPTGKS(ADPr)DRGFR_	Q01780	Exosome component 10 (EC 3.1.13.-) (Autoantigen PM/Scl 2) (P100 polymyositis-scleroderma overlap syndrome-associated autoantigen) (Polymyositis/scleroderma autoantigen 100 kDa) (PM/Scl-100) (Polymyositis/scleroderma autoantigen 2)	EXOSC10	S	874	1	357325000	13	236.77	236.77	6.22e-16	20190803_LUMOS_D3K_JML-SCL-IAH_ADPr_Tryp_H2O2_01_F3	3	Tryp_01	3	710.61	2128.81	0.49597	44.741	0.65253
_RLS(ADPr)SRARK_	P46087	Probable 28S rRNA (cytosine(4447)-C(5))-methyltransferase (EC 2.1.1.-) (Nucleolar protein 1) (Nucleolar protein 2 homolog) (Proliferating-cell nucleolar antigen p120) (Proliferation-associated nucleolar protein p120)	NOP2	S	44	1	357140000	26	146.21	73.174	9.7833e-05	20190803_LUMOS_D3K_JML-SCL-IAH_ADPr_LysC_H2O2_02_F5	5	LysC_02	4	379.421	1513.66	0.653	25.489	0.18132
_RKDSVWGS(ADPr)GGGQQSVNHLVK_	Q53EL6	Programmed cell death protein 4 (Neoplastic transformation inhibitor protein) (Nuclear antigen H731-like) (Protein 197/15a)	PDCD4	S	317	1	357060000	12	509.14	476.99	1.8988e-155	20190803_LUMOS_D3K_JML-SCL-IAH_ADPr_Tryp_H2O2_03_F4	4	Tryp_03	4	670.797	2679.16	-0.45112	51.756	0.33449
_S(ADPr)KYQTDLYERER_	Q8WUA2	Peptidyl-prolyl cis-trans isomerase-like 4 (PPIase) (EC 5.2.1.8) (Cyclophilin-like protein PPIL4) (Rotamase PPIL4)	PPIL4	S	459	0.976	356707000	16	59.153	46.346	0.017818	20190803_LUMOS_D3K_JML-SCL-IAH_ADPr_Tryp_H2O2_02_F0	0	Tryp_02	4	532.965	2127.83	0.70225	41.84	0.21141
_KM(ox)VKKS(ADPr)KPERK_	Q9H1E3	Nuclear ubiquitous casein and cyclin-dependent kinase substrate 1 (P1)	NUCKS1	S	160	1	356050000	24	171.56	151.47	1.8562e-06	20190803_LUMOS_D3K_JML-SCL-IAH_ADPr_Tryp_H2O2_04_F6	6	Tryp_04	4	479.727	1914.88	-0.11649	24.845	0.15871
_AS(ADPr)GNYATVISHNPETKK_	P62917	60S ribosomal protein L8 (Large ribosomal subunit protein uL2)	RPL8	S	130	1	355609000	11	217.09	199.85	1.8301e-20	20190803_LUMOS_D3K_JML-SCL-IAH_ADPr_Tryp_H2O2_04_F3	3	Tryp_04	3	786.665	2356.97	0.40604	46.101	0.27434
_S(ADPr)LFIHENNEK_	Q8IX21	SMC5-SMC6 complex localization factor protein 2 (Smc5/6 localization factor 1)	SLF2	S	176	1	354878000	17	214.12	191.01	6.1727e-12	20190803_LUMOS_D3K_JML-SCL-IAH_ADPr_Tryp_H2O2_02_F0	0	Tryp_02	3	591.229	1770.67	-0.42824	52.102	0.57687
_DVADYKS(ADPr)K_	O15347	High mobility group protein B3 (High mobility group protein 2a) (HMG-2a) (High mobility group protein 4) (HMG-4)	HMGB3	S	162	0.997	354750000	4	123.69	101.16	0.00043577	20190803_LUMOS_D3K_JML-SCL-IAH_ADPr_Tryp_H2O2_02_F0	0	Tryp_02	3	489.513	1465.52	0.30669	28.911	0.36678
_SAPAPKKGS(ADPr)KKAVTK_	P06899	Histone H2B type 1-J (Histone H2B.1) (Histone H2B.r) (H2B/r)	HIST1H2BJ	S	15	1	353751000	16	210.35	186.68	6.3372e-21	20190803_LUMOS_D3K_JML-SCL-IAH_ADPr_Tryp_H2O2_03_F5	5	Tryp_03	3	680.329	2037.96	-0.23239	26.357	0.091099
_RKS(ADPr)AFM(ox)APVPTK_	Q7Z5J4	Retinoic acid-induced protein 1	RAI1	S	1226	0.998	353716000	26	151.22	118.22	6.2926e-10	20190803_LUMOS_D3K_JML-SCL-IAH_ADPr_Tryp_H2O2_01_F5	5	Tryp_01	3	630.605	1888.79	0.016719	45.889	0.91881
_KLESVFFHSLS(ADPr)GSK_	Q8NEF9	Serum response factor-binding protein 1 (SRF-dependent transcription regulation-associated protein) (p49/STRAP)	SRFBP1	S	349	1	353415000	12	263.86	245.24	5.9301e-40	20190803_LUMOS_D3K_JML-SCL-IAH_ADPr_Tryp_H2O2_01_F5	5	Tryp_01	3	702.969	2105.89	-0.094999	66.129	0.28469
_RSAPS(ADPr)GPVRSSSGMGGRAPVSR_	P38159	RNA-binding motif protein, X chromosome (Glycoprotein p43) (Heterogeneous nuclear ribonucleoprotein G) (hnRNP G) [Cleaved into: RNA-binding motif protein, X chromosome, N-terminally processed]	RBMX	S	168	1	353059000	4	451.59	422.78	1.8552e-156	20190803_LUMOS_D3K_JML-SCL-IAH_ADPr_Tryp_H2O2_03_F6	6	Tryp_03	4	675.048	2696.16	-0.38902	41.492	0.7401
_S(ADPr)QAVEKPPSEKPRLR_	Q7Z7K6	Centromere protein V (CENP-V) (Nuclear protein p30) (Proline-rich protein 6)	CENPV	S	53	1	352921000	13	355.02	321.24	4.929e-64	20190803_LUMOS_D3K_JML-SCL-IAH_ADPr_Tryp_H2O2_03_F3	3	Tryp_03	4	566.512	2262.02	0.27079	39.598	0.45121
_LAGTSGSDKGLS(ADPr)GKR_	Q9P016	Thymocyte nuclear protein 1 (Thymocyte protein Thy28)	THYN1	S	19	1	352900000	17	301.11	265.57	1.051e-39	20190803_LUMOS_D3K_JML-SCL-IAH_ADPr_Tryp_H2O2_02_F2	2	Tryp_02	3	658.949	1973.82	-0.017905	34.625	0.21369
_S(ADPr)RSRKDDDSLSEASHSK_	Q8NDX6	Zinc finger protein 740 (OriLyt TD-element-binding protein 7)	ZNF740	S	62	1	352807000	6	495.38	473.05	2.0568e-107	20190803_LUMOS_D3K_JML-SCL-IAH_ADPr_LysC_H2O2_01_F0	0	LysC_01	4	612.247	2444.96	-0.072982	27.453	0.29988
_ASQEGRS(ADPr)LRNK_	Q86WJ1	Chromodomain-helicase-DNA-binding protein 1-like (EC 3.6.4.12) (Amplified in liver cancer protein 1)	CHD1L	S	612	1	351641000	23	200.05	178.99	7.4377e-14	20190803_LUMOS_D3K_JML-SCL-IAH_ADPr_LysC_H2O2_02_F2	2	LysC_02	3	596.247	1785.72	0.32428	28.433	0.21003
_(ac)AWKS(ADPr)GGASHSELIHNLRK_	P22061	Protein-L-isoaspartate(D-aspartate) O-methyltransferase (PIMT) (EC 2.1.1.77) (L-isoaspartyl protein carboxyl methyltransferase) (Protein L-isoaspartyl/D-aspartyl methyltransferase) (Protein-beta-aspartate methyltransferase)	PCMT1	S	5	1	351619000	9	411.43	411.43	7.4297e-95	20190803_LUMOS_D3K_JML-SCL-IAH_ADPr_Tryp_H2O2_03_F5	5	Tryp_03	4	644.288	2573.12	-0.019092	53.283	0.28391
_AIPVTRPVPVTKPVTVS(ADPr)RPMPVTK_	Q96KM6	Zinc finger protein 512B	ZNF512B	S	243	0.998	351545000	7	283.83	283.83	2.1283e-56	20190803_LUMOS_D3K_JML-SCL-IAH_ADPr_Tryp_H2O2_03_F6	6	Tryp_03	4	778.651	3110.58	0.14352	59.762	0.37017
_GNMPQRGGGGGGS(ADPr)GGIGYPYPR_	Q00839	Heterogeneous nuclear ribonucleoprotein U (hnRNP U) (GRIP120) (Nuclear p120 ribonucleoprotein) (Scaffold-attachment factor A) (SAF-A) (p120) (pp120)	HNRNPU	S	746	1	351294000	11	267.07	253.2	3.9486e-51	20190803_LUMOS_D3K_JML-SCL-IAH_ADPr_Tryp_H2O2_02_F3	3	Tryp_02	3	878.351	2632.03	0.12853	51.485	0.50988
_GRGGPGPAQRVPKS(ADPr)GR_	Q9C0J8	pre-mRNA 3' end processing protein WDR33 (WD repeat-containing protein 33) (WD repeat-containing protein of 146 kDa)	WDR33	S	1274	1	351085000	7	240.8	214.97	3.9774e-30	20190803_LUMOS_D3K_JML-SCL-IAH_ADPr_Tryp_H2O2_03_F5	5	Tryp_03	4	530.24	2116.93	-0.1735	32.527	0.47292
_TSY(ADPr)AQHQQVRQIR_	P61247	40S ribosomal protein S3a (Small ribosomal subunit protein eS1) (v-fos transformation effector protein) (Fte-1)	RPS3A	Y	155	0.998	350920000	9	198.65	165.56	1.0192e-21	20190803_LUMOS_D3K_JML-SCL-IAH_ADPr_Tryp_H2O2_01_F3	3	Tryp_01	3	719.307	2154.9	0.03273	35.367	0.28604
_TPGPGAQSALRALARS(ADPr)GMK_	P62263	40S ribosomal protein S14 (Small ribosomal subunit protein uS11)	RPS14	S	122	1	350908000	9	405.54	398.94	6.5267e-83	20190803_LUMOS_D3K_JML-SCL-IAH_ADPr_LysC_H2O2_04_F6	6	LysC_04	4	603.274	2409.07	-0.16701	60.215	0.37138
_HRS(ADPr)SVGPSKPVSQPR_	Q9Y657	Spindlin-1 (Ovarian cancer-related protein) (Spindlin1)	SPIN1	S	38	1	350293000	24	208.25	184.57	2.2624e-22	20190803_LUMOS_D3K_JML-SCL-IAH_ADPr_Tryp_H2O2_02_F4	4	Tryp_02	4	540.74	2158.93	0.014125	34.207	0.23512
_DFQHLIS(ADPr)SPLKK_	Q15361	Transcription termination factor 1 (TTF-1) (RNA polymerase I termination factor) (Transcription termination factor I) (TTF-I)	TTF1	S	64	1	349584000	25	185.6	160.76	6.9597e-10	20190803_LUMOS_D3K_JML-SCL-IAH_ADPr_Tryp_H2O2_01_F3	3	Tryp_01	3	651.955	1952.84	-0.18183	64.333	0.57281
_HRAS(ADPr)QLRK_	Q2NL82	Pre-rRNA-processing protein TSR1 homolog	TSR1	S	58	1	349315000	12	151.29	127.97	7.0395e-05	20190803_LUMOS_D3K_JML-SCL-IAH_ADPr_Tryp_H2O2_03_F3	3	Tryp_03	3	512.887	1535.64	-0.39294	26.514	0.23707
_S(ADPr)ILAKPSSSPDPR_	Q9BTC0	Death-inducer obliterator 1 (DIO-1) (hDido1) (Death-associated transcription factor 1) (DATF-1)	DIDO1	S	1011	1	349237000	12	215.06	199.92	7.1323e-10	20190803_LUMOS_D3K_JML-SCL-IAH_ADPr_Tryp_H2O2_01_F2	2	Tryp_01	3	632.603	1894.79	0.55949	46.02	0.46111
_MRGAAPGKKTS(ADPr)GLQQK_	Q9UBU8	Mortality factor 4-like protein 1 (MORF-related gene 15 protein) (Protein MSL3-1) (Transcription factor-like protein MRG15)	MORF4L1	S	138	1	348892000	12	331.8	296.72	5.7125e-51	20190803_LUMOS_D3K_JML-SCL-IAH_ADPr_Tryp_H2O2_01_F5	5	Tryp_01	4	550.5	2197.97	-0.32294	32.553	0.28359
_NRGRS(ADPr)GGQAERDRDWSHSGNPGASR_	Q96MG7	Non-structural maintenance of chromosomes element 3 homolog (Non-SMC element 3 homolog) (Hepatocellular carcinoma-associated protein 4) (MAGE-G1 antigen) (Melanoma-associated antigen G1) (Necdin-like protein 2)	NSMCE3	S	11	1	348680000	4	520.26	484.6	3.0879e-262	20190803_LUMOS_D3K_JML-SCL-IAH_ADPr_Tryp_H2O2_03_F3	3	Tryp_03	4	813.587	3250.32	0.90865	33.167	0.11548
_(ac)SLRS(ADPr)GGRRR_	Q07864	DNA polymerase epsilon catalytic subunit A (EC 2.7.7.7) (DNA polymerase II subunit A)	POLE	S	5	0.998	348667000	6	104.06	58.689	0.0001406	20190803_LUMOS_D3K_JML-SCL-IAH_ADPr_Tryp_H2O2_04_F5	5	Tryp_04	3	543.233	1626.68	-0.4386	30.231	0.25825
_LSS(ADPr)SVRAVRK_	Q96MU7	YTH domain-containing protein 1 (Splicing factor YT521) (YT521-B)	YTHDC1	S	335	0.964	348428000	15	139.28	127.69	2.9591e-08	20190803_LUMOS_D3K_JML-SCL-IAH_ADPr_LysC_H2O2_04_F3	3	LysC_04	3	548.582	1642.72	0.013973	35.482	0.33068
_APVFPGRGS(ADPr)YSNRGNYNR_	Q00839	Heterogeneous nuclear ribonucleoprotein U (hnRNP U) (GRIP120) (Nuclear p120 ribonucleoprotein) (Scaffold-attachment factor A) (SAF-A) (p120) (pp120)	HNRNPU	S	764	1	348357000	17	380.81	361.56	4.7299e-114	20190803_LUMOS_D3K_JML-SCL-IAH_ADPr_Tryp_H2O2_04_F4	4	Tryp_04	4	639.017	2552.04	-0.18138	46.913	0.43349
_TIQGHGLLGPPKS(ADPr)ER_	Q5T0B9	Zinc finger protein 362	ZNF362	S	190	1	348084000	18	280.19	240.46	1.7655e-22	20190803_LUMOS_D3K_JML-SCL-IAH_ADPr_Tryp_H2O2_01_F3	3	Tryp_01	3	710.984	2129.93	-0.17671	47.963	0.80367
_AANMLQQS(ADPr)GSK_	P46063	ATP-dependent DNA helicase Q1 (EC 3.6.4.12) (DNA helicase, RecQ-like type 1) (RecQ1) (DNA-dependent ATPase Q1) (RecQ protein-like 1)	RECQL	S	634	1	347296000	28	186.67	163.15	5.4325e-10	20190803_LUMOS_D3K_JML-SCL-IAH_ADPr_Tryp_H2O2_02_F1	1	Tryp_02	3	559.211	1674.61	0.25026	39.863	0.3903
_SPPASPESWKS(ADPr)GPPELRK_	Q96JM3	Chromosome alignment-maintaining phosphoprotein 1 (Zinc finger protein 828)	CHAMP1	S	392	0.998	346878000	13	237.93	212.48	4.5716e-38	20190803_LUMOS_D3K_JML-SCL-IAH_ADPr_Tryp_H2O2_03_F3	3	Tryp_03	4	623.523	2490.06	-0.45664	54.886	0.36025
_APVRRS(ADPr)AKWRPGGIEAR_	Q9P031	Thyroid transcription factor 1-associated protein 26 (TTF-1-associated protein 26) (Coiled-coil domain-containing protein 59) (TTF-1-associated protein BR2)	CCDC59	S	7	1	345002000	9	310	290.76	3.5009e-78	20190803_LUMOS_D3K_JML-SCL-IAH_ADPr_Tryp_H2O2_02_F6	6	Tryp_02	5	490.435	2447.14	-0.020853	42.425	0.20937
_SEAGK(ADPr)KGPGRPTGSKK_	P26583	High mobility group protein B2 (High mobility group protein 2) (HMG-2)	HMGB2	K	172	0.985	344965000	5	176.05	152.59	2.9399e-09	20190803_LUMOS_D3K_JML-SCL-IAH_ADPr_Tryp_H2O2_04_F3	3	Tryp_04	3	709.319	2124.94	0.19356	25.745	0.18069
_ARPRPPGGS(ADPr)GGGSR_	O15370	Transcription factor SOX-12 (Protein SOX-22)	SOX12	S	130	1	344406000	9	165.63	148.79	6.3617e-07	20190803_LUMOS_D3K_JML-SCL-IAH_ADPr_Tryp_H2O2_04_F3	3	Tryp_04	3	617.255	1848.74	-0.53474	30.386	0.59943
_TQGSRR(ADPr)SSRQIK_	P52701	DNA mismatch repair protein Msh6 (hMSH6) (G/T mismatch-binding protein) (GTBP) (GTMBP) (MutS protein homolog 6) (MutS-alpha 160 kDa subunit) (p160)	MSH6	R	240	0.971	343283000	4	194.2	179.05	2.5494e-20	20190803_LUMOS_D3K_JML-SCL-IAH_ADPr_LysC_H2O2_02_F5	5	LysC_02	3	648.953	1943.84	0.24796	26.275	0.37848
_FTDIRKKS(ADPr)R_	Q96ST2	Protein IWS1 homolog (IWS1-like protein)	IWS1	S	802	0.963	343254000	16	164.53	116.96	2.4686e-07	20190803_LUMOS_D3K_JML-SCL-IAH_ADPr_Tryp_H2O2_03_F3	3	Tryp_03	3	564.582	1690.72	-0.0019752	31.733	0.21867
_S(ADPr)GSMDPSGAHPSVRQTPSRQPPLPHR_	Q07666	KH domain-containing, RNA-binding, signal transduction-associated protein 1 (GAP-associated tyrosine phosphoprotein p62) (Src-associated in mitosis 68 kDa protein) (Sam68) (p21 Ras GTPase-activating protein-associated p62) (p68)	KHDRBS1	S	18	1	342853000	4	340.52	328.6	1.7365e-100	20190803_LUMOS_D3K_JML-SCL-IAH_ADPr_Tryp_H2O2_03_F4	4	Tryp_03	5	664.894	3319.43	-0.4607	45.304	0.8474
_FGGSRAGPLS(ADPr)GKKFGNPGEK_	P17844	Probable ATP-dependent RNA helicase DDX5 (EC 3.6.4.13) (DEAD box protein 5) (RNA helicase p68)	DDX5	S	30	1	342660000	14	383.61	370.82	4.8564e-95	20190803_LUMOS_D3K_JML-SCL-IAH_ADPr_Tryp_H2O2_04_F5	5	Tryp_04	4	633.782	2531.1	-0.32354	47.478	0.30402
_LTGAVRS(ADPr)SARLK_	Q8IYL3	UPF0688 protein C1orf174	C1orf174	S	12	1	341852000	12	231.23	171.88	2.0795e-26	20190803_LUMOS_D3K_JML-SCL-IAH_ADPr_LysC_H2O2_01_F5	5	LysC_01	3	600.612	1798.81	0.30951	40.968	0.37252
_NQS(ADPr)QGYNQWQQGQFWGQK_	Q00839	Heterogeneous nuclear ribonucleoprotein U (hnRNP U) (GRIP120) (Nuclear p120 ribonucleoprotein) (Scaffold-attachment factor A) (SAF-A) (p120) (pp120)	HNRNPU	S	799	1	340403000	16	209.97	199.35	8.9922e-35	20190803_LUMOS_D3K_JML-SCL-IAH_ADPr_LysC_H2O2_03_F6	6	LysC_03	3	918.357	2752.05	0.85926	63.781	0.23022
_TKS(ADPr)SKPSKPEKDKEPR_	P35251	Replication factor C subunit 1 (Activator 1 140 kDa subunit) (A1 140 kDa subunit) (Activator 1 large subunit) (Activator 1 subunit 1) (DNA-binding protein PO-GA) (Replication factor C 140 kDa subunit) (RF-C 140 kDa subunit) (RFC140) (Replication factor C large subunit)	RFC1	S	1126	1	340370000	6	303.33	281.56	2.7186e-29	20190803_LUMOS_D3K_JML-SCL-IAH_ADPr_Tryp_H2O2_01_F3	3	Tryp_01	4	596.523	2382.06	-0.37927	26.119	0.28791
_FLS(ADPr)SGKEQKPKPK_	Q9BTC0	Death-inducer obliterator 1 (DIO-1) (hDido1) (Death-associated transcription factor 1) (DATF-1)	DIDO1	S	430	1	339138000	13	222.3	213.89	2.6406e-23	20190803_LUMOS_D3K_JML-SCL-IAH_ADPr_Tryp_H2O2_03_F5	5	Tryp_03	4	504.481	2013.9	0.20242	35.061	0.2574
_MKVELC(ca)SFS(ADPr)GYK_	P83731	60S ribosomal protein L24 (60S ribosomal protein L30) (Large ribosomal subunit protein eL24)	RPL24	S	9	1	338965000	24	202.2	167.24	2.6015e-10	20190803_LUMOS_D3K_JML-SCL-IAH_ADPr_Tryp_H2O2_03_F4	4	Tryp_03	3	663.922	1988.75	-0.45246	62.806	0.35717
_(ac)S(ADPr)AARESHPHGVKR_	O00193	Small acidic protein	SMAP	S	2	0.998	338698000	3	74.165	45.262	0.0092838	20190803_LUMOS_D3K_JML-SCL-IAH_ADPr_Tryp_H2O2_01_F3	3	Tryp_01	4	504.462	2013.82	1.0992	29.639	0.22621
_RPEFMRGGGS(ADPr)GGGR_	Q92804	TATA-binding protein-associated factor 2N (68 kDa TATA-binding protein-associated factor) (TAF(II)68) (TAFII68) (RNA-binding protein 56)	TAF15	S	330	1	338206000	14	234.92	207.49	1.0748e-29	20190803_LUMOS_D3K_JML-SCL-IAH_ADPr_Tryp_H2O2_01_F3	3	Tryp_01	3	654.587	1960.74	-1.0295	39.444	0.34943
_TEWLDGKH(ADPr)VVFGK_	P62937	Peptidyl-prolyl cis-trans isomerase A (PPIase A) (EC 5.2.1.8) (Cyclophilin A) (Cyclosporin A-binding protein) (Rotamase A) [Cleaved into: Peptidyl-prolyl cis-trans isomerase A, N-terminally processed]	PPIA	H	126	1	337946000	23	228.64	216.01	8.5654e-22	20190803_LUMOS_D3K_JML-SCL-IAH_ADPr_Tryp_H2O2_03_F3	3	Tryp_03	3	686.29	2055.85	0.27527	63.322	0.3362
_QKS(ADPr)QAPEKPLVISQMGSK_	Q9GZR2	RNA exonuclease 4 (EC 3.1.-.-) (Exonuclease XPMC2) (Prevents mitotic catastrophe 2 protein homolog) (hPMC2)	REXO4	S	82	0.942	337482000	5	158.05	152.33	4.6478e-11	20190803_LUMOS_D3K_JML-SCL-IAH_ADPr_Tryp_H2O2_03_F3	3	Tryp_03	3	833.045	2496.11	-0.051778	53.009	0.38607
_RTNYQAYRS(ADPr)YLNR_	P35251	Replication factor C subunit 1 (Activator 1 140 kDa subunit) (A1 140 kDa subunit) (Activator 1 large subunit) (Activator 1 subunit 1) (DNA-binding protein PO-GA) (Replication factor C 140 kDa subunit) (RF-C 140 kDa subunit) (RFC140) (Replication factor C large subunit)	RFC1	S	384	0.999	337226000	9	291.2	272.1	6.9445e-62	20190803_LUMOS_D3K_JML-SCL-IAH_ADPr_Tryp_H2O2_02_F5	5	Tryp_02	4	562.235	2244.91	0.70447	51.123	0.19038
_S(ADPr)C(ca)SGFVQSDSKR_	O95243	Methyl-CpG-binding domain protein 4 (EC 3.2.2.-) (Methyl-CpG-binding endonuclease 1) (Methyl-CpG-binding protein MBD4) (Mismatch-specific DNA N-glycosylase)	MBD4	S	253	1	337060000	16	294.36	262.88	1.0067e-21	20190803_LUMOS_D3K_JML-SCL-IAH_ADPr_Tryp_H2O2_01_F0	0	Tryp_01	3	633.564	1897.67	1.3961	35.415	1.398
_LAAVDATVNQVLASRYGIR(ADPr)GFPTIK_	Q15084	Protein disulfide-isomerase A6 (EC 5.3.4.1) (Endoplasmic reticulum protein 5) (ER protein 5) (ERp5) (Protein disulfide isomerase P5) (Thioredoxin domain-containing protein 7)	PDIA6	R	235	1	336834000	5	113.4	73.188	7.1161e-09	20190803_LUMOS_D3K_JML-SCL-IAH_ADPr_Tryp_H2O2_03_F6	6	Tryp_03	3	1067.85	3200.54	0.17231	74.821	0.10503
_S(ADPr)YLSGGAGAAGGGGADPGNKKWEQK_	P25490	Transcriptional repressor protein YY1 (Delta transcription factor) (INO80 complex subunit S) (NF-E1) (Yin and yang 1) (YY-1)	YY1	S	184	1	336741000	7	520.88	500.79	1.1825e-161	20190803_LUMOS_D3K_JML-SCL-IAH_ADPr_Tryp_H2O2_03_F3	3	Tryp_03	4	726.805	2903.19	0.5214	45.118	0.27446
_S(ADPr)MSFPTGKSDR_	Q01780	Exosome component 10 (EC 3.1.13.-) (Autoantigen PM/Scl 2) (P100 polymyositis-scleroderma overlap syndrome-associated autoantigen) (Polymyositis/scleroderma autoantigen 100 kDa) (PM/Scl-100) (Polymyositis/scleroderma autoantigen 2)	EXOSC10	S	866	0.997	336057000	8	144.77	119.3	4.7336e-10	20190803_LUMOS_D3K_JML-SCL-IAH_ADPr_Tryp_H2O2_02_F1	1	Tryp_02	3	585.214	1752.62	-0.058619	46.797	0.65214
_GKPKS(ADPr)GRVWK_	Q9H6F5	Coiled-coil domain-containing protein 86 (Cytokine-induced protein with coiled-coil domain)	CCDC86	S	242	1	335878000	11	149.82	123.43	1.2221e-06	20190803_LUMOS_D3K_JML-SCL-IAH_ADPr_Tryp_H2O2_04_F5	5	Tryp_04	3	561.918	1682.73	0.10302	32.122	0.28885
_TLS(ADPr)GFSSTSVLPHTGYIYHSDIVQSLPPDLR_	Q8WWY3	U4/U6 small nuclear ribonucleoprotein Prp31 (Pre-mRNA-processing factor 31) (Serologically defined breast cancer antigen NY-BR-99) (U4/U6 snRNP 61 kDa protein) (Protein 61K) (hPrp31)	PRPF31	S	260	0.998	334680000	1	390.61	375.07	1.7566e-143	20190803_LUMOS_D3K_JML-SCL-IAH_ADPr_Tryp_H2O2_03_F5	5	Tryp_03	4	982.951	3927.78	0.12441	74.788	0.35854
_S(ADPr)GLKKQELLEALTK_	P12956	X-ray repair cross-complementing protein 6 (EC 3.6.4.-) (EC 4.2.99.-) (5'-deoxyribose-5-phosphate lyase Ku70) (5'-dRP lyase Ku70) (70 kDa subunit of Ku antigen) (ATP-dependent DNA helicase 2 subunit 1) (ATP-dependent DNA helicase II 70 kDa subunit) (CTC box-binding factor 75 kDa subunit) (CTC75) (CTCBF) (DNA repair protein XRCC6) (Lupus Ku autoantigen protein p70) (Ku70) (Thyroid-lupus autoantigen) (TLAA) (X-ray repair complementing defective repair in Chinese hamster cells 6)	XRCC6	S	592	1	334547000	13	207.29	178.39	8.3854e-22	20190803_LUMOS_D3K_JML-SCL-IAH_ADPr_Tryp_H2O2_01_F5	5	Tryp_01	3	700.332	2097.97	0.010065	63.864	0.30737
_TQAVVS(ADPr)GRR_	Q96MU7	YTH domain-containing protein 1 (Splicing factor YT521) (YT521-B)	YTHDC1	S	672	1	334462000	14	180.93	146.84	6.3856e-07	20190803_LUMOS_D3K_JML-SCL-IAH_ADPr_Tryp_H2O2_03_F1	1	Tryp_03	3	505.543	1513.61	-0.080478	31.618	0.36079
_S(ADPr)SSGMGGRAPVSR_	P38159	RNA-binding motif protein, X chromosome (Glycoprotein p43) (Heterogeneous nuclear ribonucleoprotein G) (hnRNP G) [Cleaved into: RNA-binding motif protein, X chromosome, N-terminally processed]	RBMX	S	173	0.968	334401000	6	250.92	214.39	2.489e-23	20190803_LUMOS_D3K_JML-SCL-IAH_ADPr_Tryp_H2O2_01_F2	2	Tryp_01	3	597.229	1788.67	-0.38894	36.647	0.52692
_TIQGHGLLGPPKS(ADPr)ERGRKK_	Q5T0B9	Zinc finger protein 362	ZNF362	S	190	0.999	334365000	13	366.5	333.93	1.8785e-113	20190803_LUMOS_D3K_JML-SCL-IAH_ADPr_Tryp_H2O2_03_F6	6	Tryp_03	5	520.856	2599.24	-0.0067538	40.068	0.36156
_ADRESRYEEEEEQSRSMS(ADPr)RK_	Q9Y5B9	FACT complex subunit SPT16 (Chromatin-specific transcription elongation factor 140 kDa subunit) (FACT 140 kDa subunit) (FACTp140) (Facilitates chromatin transcription complex subunit SPT16) (hSPT16)	SUPT16H	S	1017	1	334247000	17	406.33	395.52	2.3294e-118	20190803_LUMOS_D3K_JML-SCL-IAH_ADPr_LysC_H2O2_01_F0	0	LysC_01	4	761.553	3042.18	-0.027988	34.389	0.45913
_KLLNSNKS(ADPr)GAAFNQSK_	Q9NR11	Zinc finger protein 302 (Zinc finger protein 135-like) (Zinc finger protein 140-like) (Zinc finger protein 327)	ZNF302	S	258	0.999	334194000	11	337.75	290.45	7.7751e-64	20190803_LUMOS_D3K_JML-SCL-IAH_ADPr_Tryp_H2O2_02_F4	4	Tryp_02	3	749.998	2246.97	0.024606	42.32	0.54369
_RPTS(ADPr)NGVVSSPNSTSRPTLPVK_	Q7Z422	SUZ domain-containing protein 1 (Putative MAPK-activating protein PM18/PM20/PM22)	SZRD1	S	68	0.999	333792000	13	346.19	334.28	1.5373e-93	20190803_LUMOS_D3K_JML-SCL-IAH_ADPr_LysC_H2O2_03_F5	5	LysC_03	4	706.327	2821.28	0.019037	51.813	0.25886
_S(ADPr)WHVRNK_	Q96BZ8	Leukocyte receptor cluster member 1	LENG1	S	8	1	333596000	27	135.87	105.7	0.0010818	20190803_LUMOS_D3K_JML-SCL-IAH_ADPr_LysC_H2O2_03_F1	1	LysC_03	3	489.857	1466.55	-0.19107	33.681	0.30211
_S(ADPr)APPPM(ox)NFTDLLR_	Q68D10	Protein SPT2 homolog (Protein KU002155) (SPT2 domain-containing protein 1)	SPTY2D1	S	162	1	332088000	26	190.86	147.88	7.5582e-10	20190803_LUMOS_D3K_JML-SCL-IAH_ADPr_Tryp_H2O2_01_F3	3	Tryp_01	3	672.604	2014.79	-0.26493	71.735	1.1183
_RQVGPQS(ADPr)GEVRK_	Q9UIS9	Methyl-CpG-binding domain protein 1 (CXXC-type zinc finger protein 3) (Methyl-CpG-binding protein MBD1) (Protein containing methyl-CpG-binding domain 1)	MBD1	S	104	1	331957000	26	202.05	178.93	5.1813e-20	20190803_LUMOS_D3K_JML-SCL-IAH_ADPr_LysC_H2O2_01_F1	1	LysC_01	3	627.938	1880.79	-0.34548	33.181	0.37902
_SSADKIGEVSSPKAS(ADPr)SK_	P35251	Replication factor C subunit 1 (Activator 1 140 kDa subunit) (A1 140 kDa subunit) (Activator 1 large subunit) (Activator 1 subunit 1) (DNA-binding protein PO-GA) (Replication factor C 140 kDa subunit) (RF-C 140 kDa subunit) (RFC140) (Replication factor C large subunit)	RFC1	S	316	1	331655000	13	231.66	207.98	3.9639e-21	20190803_LUMOS_D3K_JML-SCL-IAH_ADPr_Tryp_H2O2_04_F3	3	Tryp_04	3	740.314	2217.92	-0.22636	39.281	0.21696
_VDAGHTDQPVPSGSVGGPARPAS(ADPr)GPRQAR_	Q8IXZ2	Zinc finger CCCH domain-containing protein 3 (Smad-interacting CPSF-like factor)	ZC3H3	S	287	1	331440000	7	311.64	299.97	3.2145e-88	20190803_LUMOS_D3K_JML-SCL-IAH_ADPr_Tryp_H2O2_03_F3	3	Tryp_03	4	842.126	3364.47	-0.25102	43.729	0.38284
_S(ADPr)RSRHSHSGEERAEVAK_	Q14004	Cyclin-dependent kinase 13 (EC 2.7.11.22) (EC 2.7.11.23) (CDC2-related protein kinase 5) (Cell division cycle 2-like protein kinase 5) (Cell division protein kinase 13) (hCDK13) (Cholinesterase-related cell division controller)	CDK13	S	231	1	330978000	10	463.79	420.2	1.0027e-107	20190803_LUMOS_D3K_JML-SCL-IAH_ADPr_LysC_H2O2_03_F1	1	LysC_03	4	616.759	2463.01	0.33654	26.79	0.33164
_GPGRPVS(ADPr)SPHELRRPVSGLGPPGR_	Q68D10	Protein SPT2 homolog (Protein KU002155) (SPT2 domain-containing protein 1)	SPTY2D1	S	470	1	330699000	14	326.01	298.7	2.6511e-80	20190803_LUMOS_D3K_JML-SCL-IAH_ADPr_Tryp_H2O2_04_F6	6	Tryp_04	5	601.488	3002.4	-0.090211	50.231	0.31723
_SGRNFSGPRNERRS(ADPr)GPPSK_	Q9Y520	Protein PRRC2C (BAT2 domain-containing protein 1) (HBV X-transactivated gene 2 protein) (HBV XAg-transactivated protein 2) (HLA-B-associated transcript 2-like 2) (Proline-rich and coiled-coil-containing protein 2C)	PRRC2C	S	1576	0.999	328973000	6	349.91	330.67	6.0783e-101	20190803_LUMOS_D3K_JML-SCL-IAH_ADPr_LysC_H2O2_03_F6	6	LysC_03	5	526.231	2626.12	0.050112	32.198	0.40688
_SAPSGPVRSS(ADPr)SGM(ox)GGRAPVSR_	P38159	RNA-binding motif protein, X chromosome (Glycoprotein p43) (Heterogeneous nuclear ribonucleoprotein G) (hnRNP G) [Cleaved into: RNA-binding motif protein, X chromosome, N-terminally processed]	RBMX	S	174	0.996	328839000	6	253.79	237.95	6.1739e-40	20190803_LUMOS_D3K_JML-SCL-IAH_ADPr_Tryp_H2O2_01_F4	4	Tryp_01	3	853.027	2556.06	-0.38158	37.713	0.52536
_SGGGIVEPIPLNIKTGKS(ADPr)GIGHEASLK_	Q8N954	G patch domain-containing protein 11 (Coiled-coil domain-containing protein 75)	GPATCH11	S	134	0.999	328600000	7	476.14	452.25	4.3521e-208	20190803_LUMOS_D3K_JML-SCL-IAH_ADPr_Tryp_H2O2_03_F4	4	Tryp_03	4	800.89	3199.53	0.088702	67.244	0.28723
_SAAAR(ADPr)ARRAEAK_	Q96CT7	Coiled-coil domain-containing protein 124	CCDC124	R	16	0.994	328013000	9	122.52	98.486	2.6502e-07	20190803_LUMOS_D3K_JML-SCL-IAH_ADPr_LysC_H2O2_04_F3	3	LysC_04	3	600.263	1797.77	0.084744	26.239	0.18699
_SLYH(ADPr)DISGDTSGDYRK_	P50995	Annexin A11 (56 kDa autoantigen) (Annexin XI) (Annexin-11) (Calcyclin-associated annexin 50) (CAP-50)	ANXA11	H	483	0.999	326154000	25	258.17	247.8	2.7328e-54	20190803_LUMOS_D3K_JML-SCL-IAH_ADPr_LysC_H2O2_03_F2	2	LysC_03	4	589.48	2353.89	0.12227	48.976	0.24503
_ELKPQKS(ADPr)VVSDLEADDVK_	P11388	DNA topoisomerase 2-alpha (EC 5.6.2.3) (DNA topoisomerase II, alpha isozyme)	TOP2A	S	1374	1	325571000	8	259.48	234.04	6.6714e-16	20190803_LUMOS_D3K_JML-SCL-IAH_ADPr_Tryp_H2O2_01_F0	0	Tryp_01	3	847.71	2540.11	-0.23886	54.584	0.16292
_TTNYNSSRS(ADPr)RFYSGFNSRPR_	Q86U42	Polyadenylate-binding protein 2 (PABP-2) (Poly(A)-binding protein 2) (Nuclear poly(A)-binding protein 1) (Poly(A)-binding protein II) (PABII) (Polyadenylate-binding nuclear protein 1)	PABPN1	S	278	1	324614000	7	369.86	347.81	1.3435e-113	20190803_LUMOS_D3K_JML-SCL-IAH_ADPr_Tryp_H2O2_02_F6	6	Tryp_02	4	735.307	2937.2	-0.027496	48.518	0.2772
_S(ADPr)ARERAGQDMGLEHGFEK_	Q99549	M-phase phosphoprotein 8 (Two hybrid-associated protein 3 with RanBPM) (Twa3)	MPHOSPH8	S	295	1	324543000	12	443.33	411.03	9.3479e-102	20190803_LUMOS_D3K_JML-SCL-IAH_ADPr_LysC_H2O2_04_F4	4	LysC_04	4	640.508	2558	-0.32951	47.494	0.28548
_GKS(ADPr)GSGKAGKGGAASGSDSADK_	Q9Y237	Peptidyl-prolyl cis-trans isomerase NIMA-interacting 4 (EC 5.2.1.8) (Parvulin-14) (Par14) (hPar14) (Parvulin-17) (Par17) (hPar17) (Peptidyl-prolyl cis-trans isomerase Pin4) (PPIase Pin4) (Peptidyl-prolyl cis/trans isomerase EPVH) (hEPVH) (Rotamase Pin4)	PIN4	S	7	0.997	324486000	4	422.26	404.08	4.1912e-79	20190803_LUMOS_D3K_JML-SCL-IAH_ADPr_Tryp_H2O2_02_F1	1	Tryp_02	3	807.662	2419.96	-0.29166	25.283	0.13103
_EAASGTTPQKS(ADPr)RKPK_	Q13428	Treacle protein (Treacher Collins syndrome protein)	TCOF1	S	1274	0.999	324103000	9	192.78	169.77	2.5576e-14	20190803_LUMOS_D3K_JML-SCL-IAH_ADPr_Tryp_H2O2_01_F2	2	Tryp_01	3	709.647	2125.92	0.12907	26.674	0.18899
_S(ADPr)GKFMNPTDQAR_	Q9Y2W2	WW domain-binding protein 11 (WBP-11) (Npw38-binding protein) (NpwBP) (SH3 domain-binding protein SNP70) (Splicing factor that interacts with PQBP-1 and PP1)	WBP11	S	11	1	323439000	12	222	183.12	2.5201e-10	20190803_LUMOS_D3K_JML-SCL-IAH_ADPr_Tryp_H2O2_03_F1	1	Tryp_03	3	631.573	1891.7	1.1247	44.059	0.45351
_S(ADPr)QTAC(ca)LPFVLAAAVSR_	Q9H9B1	Histone-lysine N-methyltransferase EHMT1 (EC 2.1.1.-) (EC 2.1.1.43) (Euchromatic histone-lysine N-methyltransferase 1) (Eu-HMTase1) (G9a-like protein 1) (GLP) (GLP1) (Histone H3-K9 methyltransferase 5) (H3-K9-HMTase 5) (Lysine N-methyltransferase 1D)	EHMT1	S	272	1	323120000	7	253.79	224.72	5.0825e-30	20190803_LUMOS_D3K_JML-SCL-IAH_ADPr_Tryp_H2O2_03_F4	4	Tryp_03	3	744.657	2230.95	0.27849	76.233	0.21259
_TGSETPQAPMSGVGPVSGGPGGFGRGS(ADPr)QGGNFEGPNK_	Q8WXF1	Paraspeckle component 1 (Paraspeckle protein 1)	PSPC1	S	509	1	322955000	4	456.24	443.4	3.9266e-199	20190803_LUMOS_D3K_JML-SCL-IAH_ADPr_Tryp_H2O2_03_F3	3	Tryp_03	4	1000.92	3999.65	0.11765	62.203	0.47949
_S(ADPr)GGC(ca)GAGAGVGGGNGALTWVNNAAKKEESETANK_	Q02880-2	DNA topoisomerase 2-beta (EC 5.6.2.3) (DNA topoisomerase II, beta isozyme)	TOP2B	S	4	0.999	322500000	2	99.954	93.451	2.0722e-06	20190803_LUMOS_D3K_JML-SCL-IAH_ADPr_Tryp_H2O2_02_F4	4	Tryp_02	4	940.898	3759.56	0.1654	64.791	0.52791
_SNFSNSADDIKS(ADPr)KKKREQSNDIAR_	P45973	Chromobox protein homolog 5 (Antigen p25) (Heterochromatin protein 1 homolog alpha) (HP1 alpha)	CBX5	S	103	0.999	321960000	3	620.18	606.57	0	20190803_LUMOS_D3K_JML-SCL-IAH_ADPr_Tryp_H2O2_01_F5	5	Tryp_01	5	656.694	3278.44	-0.46784	38.105	0.4156
_RFVS(ADPr)EGDGGRLKPESY_	Q53EL6	Programmed cell death protein 4 (Neoplastic transformation inhibitor protein) (Nuclear antigen H731-like) (Protein 197/15a)	PDCD4	S	457	0.998	321953000	29	213.31	211.55	1.339e-32	20190803_LUMOS_D3K_JML-SCL-IAH_ADPr_LysC_H2O2_03_F2	2	LysC_03	3	779.989	2336.95	-0.17328	50.809	0.3193
_S(ADPr)MMNLQTKIDAK_	P11387	DNA topoisomerase 1 (EC 5.6.2.2) (DNA topoisomerase I)	TOP1	S	643	1	321440000	20	261.98	232.07	1.2628e-15	20190803_LUMOS_D3K_JML-SCL-IAH_ADPr_Tryp_H2O2_04_F3	3	Tryp_04	3	640.926	1919.76	-0.39125	56.104	0.34011
_LATKS(ADPr)SPVKVGEK_	P49916	DNA ligase 3 (EC 6.5.1.1) (DNA ligase III) (Polydeoxyribonucleotide synthase [ATP] 3)	LIG3	S	912	0.998	320642000	12	204.5	153.21	2.0378e-21	20190803_LUMOS_D3K_JML-SCL-IAH_ADPr_Tryp_H2O2_03_F4	4	Tryp_03	3	628.955	1883.84	-0.10731	41.375	0.21376
_AARKS(ADPr)APATGGVKKPHR_	P68431	Histone H3.1 (Histone H3/a) (Histone H3/b) (Histone H3/c) (Histone H3/d) (Histone H3/f) (Histone H3/h) (Histone H3/i) (Histone H3/j) (Histone H3/k) (Histone H3/l)	HIST1H3A	S	29	1	320487000	9	364.76	322.67	1.0991e-63	20190803_LUMOS_D3K_JML-SCL-IAH_ADPr_Tryp_H2O2_03_F6	6	Tryp_03	4	569.023	2272.06	-0.39373	29.117	0.44666
_S(ADPr)GSGSESTGAEERSAKPTK_	Q14669	E3 ubiquitin-protein ligase TRIP12 (EC 2.3.2.26) (E3 ubiquitin-protein ligase for Arf) (ULF) (HECT-type E3 ubiquitin transferase TRIP12) (Thyroid receptor-interacting protein 12) (TR-interacting protein 12) (TRIP-12)	TRIP12	S	159	1	320225000	2	465.69	453.48	6.2651e-134	20190803_LUMOS_D3K_JML-SCL-IAH_ADPr_LysC_H2O2_02_F0	0	LysC_02	4	602.492	2405.94	0.25925	27.102	0.23821
_M(ox)SRSS(ADPr)GRSGSMDPSGAHPSVR_	Q07666	KH domain-containing, RNA-binding, signal transduction-associated protein 1 (GAP-associated tyrosine phosphoprotein p62) (Src-associated in mitosis 68 kDa protein) (Sam68) (p21 Ras GTPase-activating protein-associated p62) (p68)	KHDRBS1	S	15	1	320102000	5	437.72	401.13	8.6714e-134	20190803_LUMOS_D3K_JML-SCL-IAH_ADPr_Tryp_H2O2_01_F3	3	Tryp_01	4	676.516	2702.04	-2.2824	37.327	1.0835
_SAPATGGVKK(ADPr)PHRYRPGTVALREIR_	P68431	Histone H3.1 (Histone H3/a) (Histone H3/b) (Histone H3/c) (Histone H3/d) (Histone H3/f) (Histone H3/h) (Histone H3/i) (Histone H3/j) (Histone H3/k) (Histone H3/l)	HIST1H3A	K	38	0.93	320090000	2	212.17	181.94	6.2147e-33	20190803_LUMOS_D3K_JML-SCL-IAH_ADPr_Tryp_H2O2_04_F6	6	Tryp_04	4	815.407	3257.6	0.10913	45.266	0.27411
_LSRKS(ADPr)GISPKK_	Q86U86	Protein polybromo-1 (hPB1) (BRG1-associated factor 180) (BAF180) (Polybromo-1D)	PBRM1	S	645	1	319907000	14	171.56	125.21	3.2839e-07	20190803_LUMOS_D3K_JML-SCL-IAH_ADPr_Tryp_H2O2_04_F4	4	Tryp_04	3	581.273	1740.8	0.073571	30.711	0.18775
_GASFVTSTNPRKFS(ADPr)GFSAK_	P49916	DNA ligase 3 (EC 6.5.1.1) (DNA ligase III) (Polydeoxyribonucleotide synthase [ATP] 3)	LIG3	S	227	1	319772000	16	189.13	180.1	1.0941e-20	20190803_LUMOS_D3K_JML-SCL-IAH_ADPr_Tryp_H2O2_02_F6	6	Tryp_02	3	844.032	2529.07	0.18431	59.575	0.2434
_GSNRGSRH(ADPr)SSAPPK_	Q9Y5B9	FACT complex subunit SPT16 (Chromatin-specific transcription elongation factor 140 kDa subunit) (FACT 140 kDa subunit) (FACTp140) (Facilitates chromatin transcription complex subunit SPT16) (hSPT16)	SUPT16H	H	1037	0.981	318702000	6	140.83	115.87	1.6507e-09	20190803_LUMOS_D3K_JML-SCL-IAH_ADPr_Tryp_H2O2_03_F3	3	Tryp_03	3	660.269	1977.78	-0.97868	25.592	0.70432
_S(ADPr)GGSGERNSTPLK_	P48382	DNA-binding protein RFX5 (Regulatory factor X 5)	RFX5	S	473	1	318637000	17	182.28	172.96	4.5259e-10	20190803_LUMOS_D3K_JML-SCL-IAH_ADPr_LysC_H2O2_03_F0	0	LysC_03	3	610.907	1829.7	-0.30675	32.597	0.33533
_RVGLFHSDRS(ADPr)K_	Q8IXK0	Polyhomeotic-like protein 2 (hPH2) (Early development regulatory protein 2)	PHC2	S	685	0.988	318191000	35	260.23	208.98	1.5857e-31	20190803_LUMOS_D3K_JML-SCL-IAH_ADPr_LysC_H2O2_01_F3	3	LysC_01	4	461.448	1841.76	0.039234	41.447	0.31732
_GIRKIS(ADPr)GTGK_	Q9Y2X3	Nucleolar protein 58 (Nucleolar protein 5)	NOP58	S	407	1	317829000	17	142.04	111.43	0.00016125	20190803_LUMOS_D3K_JML-SCL-IAH_ADPr_Tryp_H2O2_04_F3	3	Tryp_04	3	519.899	1556.67	-0.17857	33.528	0.23707
_S(ADPr)GSRYEK_	O75494	Serine/arginine-rich splicing factor 10 (40 kDa SR-repressor protein) (SRrp40) (FUS-interacting serine-arginine-rich protein 1) (Splicing factor SRp38) (Splicing factor, arginine/serine-rich 13A) (TLS-associated protein with Ser-Arg repeats) (TASR) (TLS-associated protein with SR repeats) (TLS-associated serine-arginine protein) (TLS-associated SR protein)	SRSF10	S	219	1	317629000	8	135.87	100.57	0.0010655	20190803_LUMOS_D3K_JML-SCL-IAH_ADPr_Tryp_H2O2_03_F0	0	Tryp_03	3	456.494	1366.46	0.63384	24.661	0.16255
_KSYLS(ADPr)GGAGAAGGGGADPGNKKWEQK_	P25490	Transcriptional repressor protein YY1 (Delta transcription factor) (INO80 complex subunit S) (NF-E1) (Yin and yang 1) (YY-1)	YY1	S	187	1	317592000	8	427.74	399.45	3.5391e-160	20190803_LUMOS_D3K_JML-SCL-IAH_ADPr_Tryp_H2O2_01_F3	3	Tryp_01	4	758.829	3031.29	-0.03239	45.121	0.23532
_S(ADPr)GRNFSGPRNERRSGPPSK_	Q9Y520	Protein PRRC2C (BAT2 domain-containing protein 1) (HBV X-transactivated gene 2 protein) (HBV XAg-transactivated protein 2) (HLA-B-associated transcript 2-like 2) (Proline-rich and coiled-coil-containing protein 2C)	PRRC2C	S	1563	1	317484000	4	302.2	273.45	6.6976e-83	20190803_LUMOS_D3K_JML-SCL-IAH_ADPr_LysC_H2O2_02_F5	5	LysC_02	5	526.231	2626.12	0.04258	32.6	0.64294
_VKS(ADPr)GAIGR_	Q9UNQ2	Probable dimethyladenosine transferase (EC 2.1.1.183) (DIM1 dimethyladenosine transferase 1 homolog) (DIM1 dimethyladenosine transferase 1-like) (Probable 18S rRNA (adenine(1779)-N(6)/adenine(1780)-N(6))-dimethyltransferase) (Probable 18S rRNA dimethylase) (Probable S-adenosylmethionine-6-N',N'-adenosyl(rRNA) dimethyltransferase)	DIMT1	S	6	0.996	316822000	14	137.18	103.63	0.00011529	20190803_LUMOS_D3K_JML-SCL-IAH_ADPr_Tryp_H2O2_04_F4	4	Tryp_04	3	443.518	1327.53	-0.073334	31.626	0.2391
_LDTGPQSLSGKS(ADPr)TPQPPSGK_	P35269	General transcription factor IIF subunit 1 (General transcription factor IIF 74 kDa subunit) (Transcription initiation factor IIF subunit alpha) (TFIIF-alpha) (Transcription initiation factor RAP74)	GTF2F1	S	436	0.984	316659000	10	159.22	147.3	2.1359e-10	20190803_LUMOS_D3K_JML-SCL-IAH_ADPr_Tryp_H2O2_03_F3	3	Tryp_03	3	841.698	2522.07	0.42423	48.094	0.79839
_EVVKPLLVSTLGEKS(ADPr)GKGLK_	P51608	Methyl-CpG-binding protein 2 (MeCp-2 protein) (MeCp2)	MECP2	S	332	1	316255000	19	468.9	454.91	8.8875e-180	20190803_LUMOS_D3K_JML-SCL-IAH_ADPr_Tryp_H2O2_03_F4	4	Tryp_03	4	656.584	2622.31	-0.61233	62.272	0.36334
_VEQATKPSFES(ADPr)GRRGPPPPPR_	P38159	RNA-binding motif protein, X chromosome (Glycoprotein p43) (Heterogeneous nuclear ribonucleoprotein G) (hnRNP G) [Cleaved into: RNA-binding motif protein, X chromosome, N-terminally processed]	RBMX	S	91	1	316221000	11	295.3	256.31	2.501e-39	20190803_LUMOS_D3K_JML-SCL-IAH_ADPr_Tryp_H2O2_01_F3	3	Tryp_01	4	708.572	2830.26	0.11451	43.445	0.70769
_S(ADPr)IPKRDSSK_	Q9UGU0	Transcription factor 20 (TCF-20) (Nuclear factor SPBP) (Protein AR1) (Stromelysin-1 PDGF-responsive element-binding protein) (SPRE-binding protein)	TCF20	S	1310	1	315017000	12	152.63	129.31	3.6014e-05	20190803_LUMOS_D3K_JML-SCL-IAH_ADPr_Tryp_H2O2_02_F0	0	Tryp_02	3	520.215	1557.62	-0.5748	25.441	0.2104
_(ac)ATTATM(ox)ATS(ADPr)GSARK_	P38919	Eukaryotic initiation factor 4A-III (eIF-4A-III) (eIF4A-III) (EC 3.6.4.13) (ATP-dependent RNA helicase DDX48) (ATP-dependent RNA helicase eIF4A-3) (DEAD box protein 48) (Eukaryotic initiation factor 4A-like NUK-34) (Eukaryotic translation initiation factor 4A isoform 3) (Nuclear matrix protein 265) (NMP 265) (hNMP 265) [Cleaved into: Eukaryotic initiation factor 4A-III, N-terminally processed]	EIF4A3	S	10	0.999	314960000	15	177.44	162.3	5.8073e-15	20190803_LUMOS_D3K_JML-SCL-IAH_ADPr_Tryp_H2O2_02_F2	2	Tryp_02	3	651.587	1951.74	-0.19331	35.286	0.26308
_KKVERLTMQVS(ADPr)SLQREPFTIAQGK_	P35659	Protein DEK	DEK	S	71	1	314827000	7	376.63	353.7	5.7411e-116	20190803_LUMOS_D3K_JML-SCL-IAH_ADPr_Tryp_H2O2_02_F6	6	Tryp_02	4	829.654	3314.59	-0.27369	65.026	0.28462
_DSSGTKPANKRPMS(ADPr)SPEMK_	P51610	Host cell factor 1 (HCF) (HCF-1) (C1 factor) (CFF) (VCAF) (VP16 accessory protein) [Cleaved into: HCF N-terminal chain 1;HCF N-terminal chain 2;HCF N-terminal chain 3;HCF N-terminal chain 4;HCF N-terminal chain 5;HCF N-terminal chain 6;HCF C-terminal chain 1;HCF C-terminal chain 2;HCF C-terminal chain 3;HCF C-terminal chain 4;HCF C-terminal chain 5;HCF C-terminal chain 6]	HCFC1	S	2019	1	314611000	16	304.93	290.43	2.566e-29	20190803_LUMOS_D3K_JML-SCL-IAH_ADPr_Tryp_H2O2_03_F3	3	Tryp_03	4	648.018	2588.04	-0.66244	38.147	0.33203
_SQPNHTPAGPPGPSSNPVSNGKETRRS(ADPr)SKR_	Q9BQ15	SOSS complex subunit B1 (Nucleic acid-binding protein 2) (Oligonucleotide/oligosaccharide-binding fold-containing protein 2B) (Sensor of single-strand DNA complex subunit B1) (Sensor of ssDNA subunit B1) (SOSS-B1) (Single-stranded DNA-binding protein 1) (hSSB1)	NABP2	S	208	0.958	313127000	3	414.31	393.36	1.818e-164	20190803_LUMOS_D3K_JML-SCL-IAH_ADPr_Tryp_H2O2_03_F5	5	Tryp_03	5	734.533	3667.63	0.21231	37.622	0.38507
_YTSGVR(ADPr)GGLQRR_	H7C0J3	Chromodomain-helicase-DNA-binding protein 3 (Fragment)	CHD3	R	275	0.952	312825000	4	180.67	147.59	2.5201e-10	20190803_LUMOS_D3K_JML-SCL-IAH_ADPr_Tryp_H2O2_02_F5	5	Tryp_02	3	630.938	1889.79	0.34692	37.022	0.20638
_FFTTPSKS(ADPr)VRK_	O76021	Ribosomal L1 domain-containing protein 1 (CATX-11) (Cellular senescence-inhibited gene protein) (Protein PBK1)	RSL1D1	S	469	1	312538000	12	185.6	160.76	2.8614e-07	20190803_LUMOS_D3K_JML-SCL-IAH_ADPr_Tryp_H2O2_04_F4	4	Tryp_04	3	613.601	1837.78	0.12898	44.891	0.27956
_VKDEPQRRS(ADPr)AR_	P05204	Non-histone chromosomal protein HMG-17 (High mobility group nucleosome-binding domain-containing protein 2)	HMGN2	S	25	0.962	312000000	7	185.6	139.24	5.4325e-10	20190803_LUMOS_D3K_JML-SCL-IAH_ADPr_Tryp_H2O2_02_F4	4	Tryp_02	3	628.27	1881.79	0.6355	26.534	0.30327
_RLQIEESSKPVRLS(ADPr)QQLDK_	P13984	General transcription factor IIF subunit 2 (EC 3.6.4.12) (ATP-dependent helicase GTF2F2) (General transcription factor IIF 30 kDa subunit) (Transcription initiation factor IIF subunit beta) (TFIIF-beta) (Transcription initiation factor RAP30)	GTF2F2	S	142	1	311969000	15	405.54	376.73	2.8097e-95	20190803_LUMOS_D3K_JML-SCL-IAH_ADPr_Tryp_H2O2_04_F3	3	Tryp_04	4	699.584	2794.31	0.064146	53.282	0.3636
_SRDRFRS(ADPr)RGGGGGGFHR_	P23246	Splicing factor, proline- and glutamine-rich (100 kDa DNA-pairing protein) (hPOMp100) (DNA-binding p52/p100 complex, 100 kDa subunit) (Polypyrimidine tract-binding protein-associated-splicing factor) (PSF) (PTB-associated-splicing factor)	SFPQ	S	8	1	311767000	5	360.88	336.94	1.6292e-113	20190803_LUMOS_D3K_JML-SCL-IAH_ADPr_Tryp_H2O2_01_F6	6	Tryp_01	5	481.406	2401.99	-0.37903	32.263	0.27839
_S(ADPr)RQREHRERSQPGFRK_	Q9Y3A2	Probable U3 small nucleolar RNA-associated protein 11 (U3 snoRNA-associated protein 11) (UTP11-like protein)	UTP11	S	11	0.999	311223000	3	368.53	342.71	1.1789e-85	20190803_LUMOS_D3K_JML-SCL-IAH_ADPr_LysC_H2O2_01_F6	6	LysC_01	5	519.835	2594.14	0.37762	27.781	0.49492
_S(ADPr)KVSSQFDPNK_	Q01780	Exosome component 10 (EC 3.1.13.-) (Autoantigen PM/Scl 2) (P100 polymyositis-scleroderma overlap syndrome-associated autoantigen) (Polymyositis/scleroderma autoantigen 100 kDa) (PM/Scl-100) (Polymyositis/scleroderma autoantigen 2)	EXOSC10	S	834	0.999	310869000	14	245.99	229.22	8.4303e-15	20190803_LUMOS_D3K_JML-SCL-IAH_ADPr_Tryp_H2O2_01_F1	1	Tryp_01	3	593.233	1776.68	0.42085	39.182	0.33839
_SLS(ADPr)HPSHSRPGPM(ox)VTPHNK_	Q68D10	Protein SPT2 homolog (Protein KU002155) (SPT2 domain-containing protein 1)	SPTY2D1	S	346	0.995	310755000	5	204.17	186.63	9.2458e-34	20190803_LUMOS_D3K_JML-SCL-IAH_ADPr_LysC_H2O2_03_F4	4	LysC_03	4	656.528	2622.08	-0.16579	35.654	0.55623
_PKVKS(ADPr)GAIGRR_	Q9UNQ2	Probable dimethyladenosine transferase (EC 2.1.1.183) (DIM1 dimethyladenosine transferase 1 homolog) (DIM1 dimethyladenosine transferase 1-like) (Probable 18S rRNA (adenine(1779)-N(6)/adenine(1780)-N(6))-dimethyltransferase) (Probable 18S rRNA dimethylase) (Probable S-adenosylmethionine-6-N',N'-adenosyl(rRNA) dimethyltransferase)	DIMT1	S	6	1	309925000	14	223.53	182.08	1.459e-24	20190803_LUMOS_D3K_JML-SCL-IAH_ADPr_Tryp_H2O2_03_F6	6	Tryp_03	4	428.203	1708.78	-0.33343	31.8	0.21315
_TIQGHGLLGPPKS(ADPr)ERGR_	Q5T0B9	Zinc finger protein 362	ZNF362	S	190	1	309832000	24	397.87	376.1	1.3063e-78	20190803_LUMOS_D3K_JML-SCL-IAH_ADPr_Tryp_H2O2_03_F3	3	Tryp_03	4	586.77	2343.05	0.020756	45.141	0.29743
_S(ADPr)APVPKKGSKK_	Q99879	Histone H2B type 1-M (Histone H2B.e) (H2B/e)	HIST1H2BM	S	7	1	309560000	16	157.96	125.64	5.4325e-10	20190803_LUMOS_D3K_JML-SCL-IAH_ADPr_Tryp_H2O2_04_F3	3	Tryp_04	3	556.59	1666.75	-1.0177	27.584	0.22948
_S(ADPr)SNKKPDSEASALK_	Q9P2D1	Chromodomain-helicase-DNA-binding protein 7 (CHD-7) (EC 3.6.4.12) (ATP-dependent helicase CHD7)	CHD7	S	698	0.967	308698000	12	263.86	234.76	6.8546e-15	20190803_LUMOS_D3K_JML-SCL-IAH_ADPr_Tryp_H2O2_03_F0	0	Tryp_03	3	668.277	2001.81	0.19858	32.571	0.3858
_NLVHVAH(ADPr)DLIQK_	Q9BPY3	Protein FAM118B	FAM118B	H	105	1	308522000	29	148.32	125.96	1.6301e-06	20190803_LUMOS_D3K_JML-SCL-IAH_ADPr_Tryp_H2O2_03_F4	4	Tryp_03	3	643.287	1926.84	0.82077	60.002	0.26447
_KSTPSRGSSSKS(ADPr)SSR_	Q08945	FACT complex subunit SSRP1 (Chromatin-specific transcription elongation factor 80 kDa subunit) (Facilitates chromatin transcription complex 80 kDa subunit) (FACT 80 kDa subunit) (FACTp80) (Facilitates chromatin transcription complex subunit SSRP1) (Recombination signal sequence recognition protein 1) (Structure-specific recognition protein 1) (hSSRP1) (T160)	SSRP1	S	651	1	308456000	6	296.14	263.05	1.1978e-50	20190803_LUMOS_D3K_JML-SCL-IAH_ADPr_Tryp_H2O2_01_F6	6	Tryp_01	4	520.718	2078.84	1.5093	24.494	0.29805
_S(ADPr)FGPNSLLMHQVSHQVENPYK_	Q8IWY8	Zinc finger and SCAN domain-containing protein 29 (Zinc finger protein 690)	ZSCAN29	S	659	1	308431000	10	422.51	413.47	1.6301e-133	20190803_LUMOS_D3K_JML-SCL-IAH_ADPr_Tryp_H2O2_04_F4	4	Tryp_04	4	739.065	2952.23	0.03399	67.992	0.43002
_QTPSRQPPLPHRS(ADPr)R_	Q07666	KH domain-containing, RNA-binding, signal transduction-associated protein 1 (GAP-associated tyrosine phosphoprotein p62) (Src-associated in mitosis 68 kDa protein) (Sam68) (p21 Ras GTPase-activating protein-associated p62) (p68)	KHDRBS1	S	44	0.994	308323000	8	199.59	168.7	1.6715e-14	20190803_LUMOS_D3K_JML-SCL-IAH_ADPr_Tryp_H2O2_04_F4	4	Tryp_04	4	550.247	2196.96	0.07685	37.332	0.42418
_KVERLTMQVS(ADPr)SLQREPFTIAQGK_	P35659	Protein DEK	DEK	S	71	1	308295000	8	429.67	415.69	2.9092e-171	20190803_LUMOS_D3K_JML-SCL-IAH_ADPr_LysC_H2O2_01_F5	5	LysC_01	4	797.631	3186.49	-0.14028	67.833	0.27859
_RS(ADPr)EGGHRGFVPEK_	Q9Y2W1	Thyroid hormone receptor-associated protein 3 (BCLAF1 and THRAP3 family member 2) (Thyroid hormone receptor-associated protein complex 150 kDa component) (Trap150)	THRAP3	S	508	0.999	307299000	24	296.25	266.45	3.9153e-45	20190803_LUMOS_D3K_JML-SCL-IAH_ADPr_LysC_H2O2_03_F1	1	LysC_03	4	499.957	1995.8	-0.28528	37.057	0.41328
_LIFKKGS(ADPr)RK_	Q9Y2X9	Zinc finger protein 281 (GC-box-binding zinc finger protein 1) (Transcription factor ZBP-99) (Zinc finger DNA-binding protein 99)	ZNF281	S	471	1	307059000	8	167.24	150.03	2.4686e-07	20190803_LUMOS_D3K_JML-SCL-IAH_ADPr_Tryp_H2O2_01_F6	6	Tryp_01	3	539.923	1616.75	-0.049144	36.469	0.30387
_M(ox)KGYPHWPARIDEMPEAAVKS(ADPr)TANK_	P51858	Hepatoma-derived growth factor (HDGF) (High mobility group protein 1-like 2) (HMG-1L2)	HDGF	S	40	0.995	306985000	6	360.63	334.22	1.6758e-82	20190803_LUMOS_D3K_JML-SCL-IAH_ADPr_Tryp_H2O2_01_F4	4	Tryp_01	4	846.87	3383.45	-0.49833	61.297	1.4274
_SVSKDQPGRRS(ADPr)QMLR_	Q6PK04	Coiled-coil domain-containing protein 137	CCDC137	S	225	1	306704000	9	313.04	268.53	6.9422e-51	20190803_LUMOS_D3K_JML-SCL-IAH_ADPr_Tryp_H2O2_03_F4	4	Tryp_03	4	572.252	2284.98	-1.0237	35.93	0.35616
_SGELAKRS(ADPr)ER_	P39748	Flap endonuclease 1 (FEN-1) (EC 3.1.-.-) (DNase IV) (Flap structure-specific endonuclease 1) (Maturation factor 1) (MF1) (hFEN-1)	FEN1	S	101	1	305780000	1	178.94	136.23	2.4208e-10	20190803_LUMOS_D3K_JML-SCL-IAH_ADPr_Tryp_H2O2_01_F0	0	Tryp_01	3	558.561	1672.66	0.33406	25.899	0.12698
_AAS(ADPr)KAPTKKPK_	P07305	Histone H1.0 (Histone H1') (Histone H1(0)) [Cleaved into: Histone H1.0, N-terminally processed]	H1F0	S	131	1	305694000	23	130.27	115.48	1.0269e-08	20190803_LUMOS_D3K_JML-SCL-IAH_ADPr_LysC_H2O2_01_F4	4	LysC_01	4	417.694	1666.75	0.017373	25.612	0.1387
_RMNS(ADPr)TGGQTPRRDLEK_	Q96ST2	Protein IWS1 homolog (IWS1-like protein)	IWS1	S	720	1	305606000	10	371.33	352.09	7.3799e-96	20190803_LUMOS_D3K_JML-SCL-IAH_ADPr_Tryp_H2O2_01_F2	2	Tryp_01	4	597.504	2385.99	-0.11123	35.074	0.2176
_LLSHGKKPFS(ADPr)QHVRK_	Q02878	60S ribosomal protein L6 (Large ribosomal subunit protein eL6) (Neoplasm-related protein C140) (Tax-responsive enhancer element-binding protein 107) (TaxREB107)	RPL6	S	134	1	305563000	5	238.32	175.85	4.7436e-39	20190803_LUMOS_D3K_JML-SCL-IAH_ADPr_Tryp_H2O2_02_F6	6	Tryp_02	4	576.527	2302.08	0.58582	36.687	0.32653
_TSY(ADPr)AQHQQVRQIRKK_	P61247	40S ribosomal protein S3a (Small ribosomal subunit protein eS1) (v-fos transformation effector protein) (Fte-1)	RPS3A	Y	155	1	304803000	12	376.38	356.28	7.6394e-111	20190803_LUMOS_D3K_JML-SCL-IAH_ADPr_Tryp_H2O2_01_F5	5	Tryp_01	4	603.78	2411.09	0.084545	30.842	0.4952
_RMSRS(ADPr)SGRVYYFNHITNASQWERPSGNSSSGGK_	Q13526	Peptidyl-prolyl cis-trans isomerase NIMA-interacting 1 (EC 5.2.1.8) (Peptidyl-prolyl cis-trans isomerase Pin1) (PPIase Pin1) (Rotamase Pin1)	PIN1	S	18	1	304428000	3	749.98	738.98	0	20190803_LUMOS_D3K_JML-SCL-IAH_ADPr_LysC_H2O2_01_F6	6	LysC_01	5	849.769	4243.81	-0.027945	55.816	0.30712
_KIERLKS(ADPr)ELHLLDFQGK_	Q9Y3A2	Probable U3 small nucleolar RNA-associated protein 11 (U3 snoRNA-associated protein 11) (UTP11-like protein)	UTP11	S	121	1	304105000	12	405.47	383.03	1.0815e-78	20190803_LUMOS_D3K_JML-SCL-IAH_ADPr_Tryp_H2O2_02_F5	5	Tryp_02	4	649.565	2594.23	0.11093	66.401	0.28836
_IQVYSR(ADPr)HPAENGK_	P61769	Beta-2-microglobulin [Cleaved into: Beta-2-microglobulin form pI 5.3]	B2M	R	32	1	303654000	28	204.5	191.87	5.073e-22	20190803_LUMOS_D3K_JML-SCL-IAH_ADPr_LysC_H2O2_01_F3	3	LysC_01	3	680.617	2038.83	0.1378	38.158	0.27962
_GRAGS(ADPr)QGGRGGGAQAAAR_	Q86V81	THO complex subunit 4 (Tho4) (Ally of AML-1 and LEF-1) (Aly/REF export factor) (Transcriptional coactivator Aly/REF) (bZIP-enhancing factor BEF)	ALYREF	S	34	1	303588000	6	300.55	271.01	2.7591e-63	20190803_LUMOS_D3K_JML-SCL-IAH_ADPr_Tryp_H2O2_04_F3	3	Tryp_04	3	709.294	2124.86	-1.136	27.427	0.26651
_SS(ADPr)KPSKPEKDKEPRK_	P35251	Replication factor C subunit 1 (Activator 1 140 kDa subunit) (A1 140 kDa subunit) (Activator 1 large subunit) (Activator 1 subunit 1) (DNA-binding protein PO-GA) (Replication factor C 140 kDa subunit) (RF-C 140 kDa subunit) (RFC140) (Replication factor C large subunit)	RFC1	S	1127	0.96	302920000	1	251.34	229.28	2.0534e-22	20190803_LUMOS_D3K_JML-SCL-IAH_ADPr_Tryp_H2O2_02_F1	1	Tryp_02	4	571.261	2281.01	-0.30271	25.776	0.32919
_IEVIEIMTDRGS(ADPr)GK_	P09651	Heterogeneous nuclear ribonucleoprotein A1 (hnRNP A1) (Helix-destabilizing protein) (Single-strand RNA-binding protein) (hnRNP core protein A1) [Cleaved into: Heterogeneous nuclear ribonucleoprotein A1, N-terminally processed]	HNRNPA1	S	142	1	301878000	23	207.29	184.06	7.7847e-17	20190803_LUMOS_D3K_JML-SCL-IAH_ADPr_LysC_H2O2_01_F4	4	LysC_01	3	696.962	2087.86	-0.0077456	67.174	0.40463
_S(ADPr)QARRIRK_	Q96ME7	Zinc finger protein 512	ZNF512	S	138	1	301704000	14	153.67	120.12	7.5927e-05	20190803_LUMOS_D3K_JML-SCL-IAH_ADPr_LysC_H2O2_03_F4	4	LysC_03	4	389.678	1554.68	-0.20123	26.015	0.29745
_ELDAAPGKS(ADPr)QK_	Q9NVU7	Protein SDA1 homolog (Nucleolar protein 130) (SDA1 domain-containing protein 1) (hSDA)	SDAD1	S	575	0.945	301700000	2	161.27	134.17	0.00021836	20190803_LUMOS_D3K_JML-SCL-IAH_ADPr_Tryp_H2O2_01_F0	0	Tryp_01	3	562.225	1683.65	-0.98392	31.287	0.31153
_PENVAPRS(ADPr)GATAGAAGGRGK_	P50991	T-complex protein 1 subunit delta (TCP-1-delta) (CCT-delta) (Stimulator of TAR RNA-binding)	CCT4	S	9	0.999	301573000	26	322.01	309.2	2.0566e-83	20190803_LUMOS_D3K_JML-SCL-IAH_ADPr_LysC_H2O2_01_F3	3	LysC_01	4	592.008	2364	0.20465	35.052	0.23689
_KRGS(ADPr)YRGGSISVQVNSIK_	Q14978	Nucleolar and coiled-body phosphoprotein 1 (140 kDa nucleolar phosphoprotein) (Nopp140) (Hepatitis C virus NS5A-transactivated protein 13) (HCV NS5A-transactivated protein 13) (Nucleolar 130 kDa protein) (Nucleolar phosphoprotein p130)	NOLC1	S	681	1	300606000	20	363.48	336.38	4.954e-119	20190803_LUMOS_D3K_JML-SCL-IAH_ADPr_LysC_H2O2_03_F5	5	LysC_03	4	620.039	2476.13	-0.026802	50.017	0.30124
_RKEES(ADPr)SYKEIEPVASK_	P35251	Replication factor C subunit 1 (Activator 1 140 kDa subunit) (A1 140 kDa subunit) (Activator 1 large subunit) (Activator 1 subunit 1) (DNA-binding protein PO-GA) (Replication factor C 140 kDa subunit) (RF-C 140 kDa subunit) (RFC140) (Replication factor C large subunit)	RFC1	S	328	1	300205000	14	323.54	281.51	3.4896e-79	20190803_LUMOS_D3K_JML-SCL-IAH_ADPr_Tryp_H2O2_03_F2	2	Tryp_03	4	606.015	2420.03	0.1577	42.828	0.26287
_S(ADPr)LVMHTPPVLKK_	P46013	Proliferation marker protein Ki-67 (Antigen identified by monoclonal antibody Ki-67) (Antigen KI-67) (Antigen Ki67)	MKI67	S	538	1	299959000	25	148.32	131.94	9.3609e-07	20190803_LUMOS_D3K_JML-SCL-IAH_ADPr_Tryp_H2O2_01_F4	4	Tryp_01	3	630.958	1889.85	0.051746	57.679	0.35995
_SGS(ADPr)MDPSGAHPSVRQTPSRQPPLPHR_	Q07666	KH domain-containing, RNA-binding, signal transduction-associated protein 1 (GAP-associated tyrosine phosphoprotein p62) (Src-associated in mitosis 68 kDa protein) (Sam68) (p21 Ras GTPase-activating protein-associated p62) (p68)	KHDRBS1	S	20	0.945	299520000	1	261.67	251.25	3.2477e-56	20190803_LUMOS_D3K_JML-SCL-IAH_ADPr_Tryp_H2O2_02_F4	4	Tryp_02	5	664.894	3319.43	-0.089889	45.279	0.95712
_S(ADPr)APSILSNGRIGQVGK_	Q8NDD1	Uncharacterized protein C1orf131	C1orf131	S	255	1	299029000	12	267.75	252.16	1.2459e-32	20190803_LUMOS_D3K_JML-SCL-IAH_ADPr_LysC_H2O2_01_F5	5	LysC_01	3	708.987	2123.94	0.65819	59.783	0.4031
_QRAAFKS(ADPr)GK_	Q7Z5J4	Retinoic acid-induced protein 1	RAI1	S	1094	0.959	298633000	8	169.57	142.7	2.7199e-05	20190803_LUMOS_D3K_JML-SCL-IAH_ADPr_Tryp_H2O2_03_F2	2	Tryp_03	3	511.88	1532.62	-0.3001	28.926	0.19285
_AAPGAAGS(ADPr)RRADK_	Q92522	Histone H1x	H1FX	S	154	1	298276000	14	155.07	143.47	2.6434e-15	20190803_LUMOS_D3K_JML-SCL-IAH_ADPr_LysC_H2O2_01_F3	3	LysC_01	3	590.244	1767.71	-0.18582	27.374	0.18642
_LTFVGELAHGR(ADPr)FSAK_	Q9UKM7	Endoplasmic reticulum mannosyl-oligosaccharide 1,2-alpha-mannosidase (EC 3.2.1.113) (ER alpha-1,2-mannosidase) (ER mannosidase 1) (ERMan1) (Man9GlcNAc2-specific-processing alpha-mannosidase) (Mannosidase alpha class 1B member 1)	MAN1B1	R	517	1	298036000	10	280.19	267.4	2.0936e-41	20190803_LUMOS_D3K_JML-SCL-IAH_ADPr_LysC_H2O2_01_F4	4	LysC_01	3	725.32	2172.94	-0.50952	66.151	0.38271
_QLVS(ADPr)KPLSSSVSNNK_	Q96MU7	YTH domain-containing protein 1 (Splicing factor YT521) (YT521-B)	YTHDC1	S	71	0.983	297893000	6	211.46	185.99	1.7655e-22	20190803_LUMOS_D3K_JML-SCL-IAH_ADPr_Tryp_H2O2_04_F4	4	Tryp_04	3	710.315	2127.92	0.078948	47.681	0.40309
_S(ADPr)SQSSVTVENASKPDFTK_	Q8ND82	Zinc finger protein 280C (Suppressor of hairy wing homolog 3) (Zinc finger protein 633)	ZNF280C	S	114	0.957	297710000	13	209.97	194.03	2.3595e-28	20190803_LUMOS_D3K_JML-SCL-IAH_ADPr_Tryp_H2O2_02_F2	2	Tryp_02	3	818.335	2451.98	0.91406	48.87	0.31142
_S(ADPr)HPPDKWAQGAGAK_	O00257	E3 SUMO-protein ligase CBX4 (EC 2.3.2.-) (Chromobox protein homolog 4) (Polycomb 2 homolog) (Pc2) (hPc2)	CBX4	S	192	0.964	297670000	9	249.23	230.6	6.8546e-15	20190803_LUMOS_D3K_JML-SCL-IAH_ADPr_Tryp_H2O2_01_F2	2	Tryp_01	3	664.266	1989.78	-1.1271	38.794	0.32339
_TGMIESNRS(ADPr)IK_	Q92796-2	Disks large homolog 3 (Neuroendocrine-DLG) (Synapse-associated protein 102) (SAP-102) (SAP102) (XLMR)	DLG3	S	255	1	297506000	8	214.96	180.21	8.3762e-15	20190803_LUMOS_D3K_JML-SCL-IAH_ADPr_Tryp_H2O2_04_F1	1	Tryp_04	3	592.906	1775.7	-0.10107	42.694	0.36419
_TAEAGGVTGKGQDGIGS(ADPr)KAEK_	P09874	Poly [ADP-ribose] polymerase 1 (PARP-1) (EC 2.4.2.30) (ADP-ribosyltransferase diphtheria toxin-like 1) (ARTD1) (DNA ADP-ribosyltransferase PARP1) (EC 2.4.2.-) (NAD(+) ADP-ribosyltransferase 1) (ADPRT 1) (Poly[ADP-ribose] synthase 1) (Protein poly-ADP-ribosyltransferase PARP1) (EC 2.4.2.-)	PARP1	S	104	0.999	297214000	18	326.43	294.14	5.2024e-79	20190803_LUMOS_D3K_JML-SCL-IAH_ADPr_Tryp_H2O2_02_F0	0	Tryp_02	4	626.269	2501.05	-0.04199	36.644	0.19397
_ARS(ADPr)GAPGGSEGR_	P22736	Nuclear receptor subfamily 4 group A member 1 (Early response protein NAK1) (Nuclear hormone receptor NUR/77) (Nur77) (Orphan nuclear receptor HMR) (Orphan nuclear receptor TR3) (ST-59) (Testicular receptor 3)	NR4A1	S	257	1	296999000	4	244.61	195.19	5.1783e-15	20190803_LUMOS_D3K_JML-SCL-IAH_ADPr_Tryp_H2O2_04_F0	0	Tryp_04	3	548.205	1641.59	-0.063184	25.02	0.10721
_S(ADPr)GNLPSKR_	P46013	Proliferation marker protein Ki-67 (Antigen identified by monoclonal antibody Ki-67) (Antigen KI-67) (Antigen Ki67)	MKI67	S	621	1	296821000	9	137.18	65.678	0.00021962	20190803_LUMOS_D3K_JML-SCL-IAH_ADPr_Tryp_H2O2_04_F1	1	Tryp_04	3	467.185	1398.53	-0.17056	30.594	0.26332
_QALRGKS(ADPr)SPVLK_	Q8IXZ2	Zinc finger CCCH domain-containing protein 3 (Smad-interacting CPSF-like factor)	ZC3H3	S	486	0.972	295678000	8	163.99	116.38	5.1783e-15	20190803_LUMOS_D3K_JML-SCL-IAH_ADPr_Tryp_H2O2_01_F3	3	Tryp_01	3	608.952	1823.83	0.22438	40.913	0.35516
_LTMQVSS(ADPr)LQREPFTIAQGK_	P35659	Protein DEK	DEK	S	72	0.982	295496000	3	107.09	102.33	7.0422e-06	20190803_LUMOS_D3K_JML-SCL-IAH_ADPr_Tryp_H2O2_02_F4	4	Tryp_02	3	892.403	2674.19	1.068	70.358	0.40517
_SEGK(ADPr)RKGDEVDGVDEVAK_	P09874	Poly [ADP-ribose] polymerase 1 (PARP-1) (EC 2.4.2.30) (ADP-ribosyltransferase diphtheria toxin-like 1) (ARTD1) (DNA ADP-ribosyltransferase PARP1) (EC 2.4.2.-) (NAD(+) ADP-ribosyltransferase 1) (ADPRT 1) (Poly[ADP-ribose] synthase 1) (Protein poly-ADP-ribosyltransferase PARP1) (EC 2.4.2.-)	PARP1	K	207	0.959	295044000	4	322.31	310.71	7.358e-28	20190803_LUMOS_D3K_JML-SCL-IAH_ADPr_Tryp_H2O2_02_F0	0	Tryp_02	3	820.342	2458.01	0.11533	39.566	0.402
_KS(ADPr)SFANVAAATPAIKKPPSGFKGTIPK_	Q9BTC0	Death-inducer obliterator 1 (DIO-1) (hDido1) (Death-associated transcription factor 1) (DATF-1)	DIDO1	S	571	1	294963000	4	488.69	468.78	2.2946e-183	20190803_LUMOS_D3K_JML-SCL-IAH_ADPr_Tryp_H2O2_02_F6	6	Tryp_02	5	651.726	3253.59	0.44478	58.49	0.39986
_LS(ADPr)AKPAPPKPEPKPR_	Q15651	High mobility group nucleosome-binding domain-containing protein 3 (Thyroid receptor-interacting protein 7) (TR-interacting protein 7) (TRIP-7)	HMGN3	S	31	1	294302000	13	211.46	37.043	6.8909e-10	20190803_LUMOS_D3K_JML-SCL-IAH_ADPr_Tryp_H2O2_02_F4	4	Tryp_02	4	539.259	2153.01	-0.045123	39.001	0.30391
_DKRFS(ADPr)GTVR_	P62906	60S ribosomal protein L10a (CSA-19) (Large ribosomal subunit protein uL1) (Neural precursor cell expressed developmentally down-regulated protein 6) (NEDD-6)	RPL10A	S	50	1	294261000	13	146.27	115.65	3.6014e-05	20190803_LUMOS_D3K_JML-SCL-IAH_ADPr_Tryp_H2O2_01_F2	2	Tryp_01	3	536.219	1605.63	-0.24857	35.479	0.21369
_SSPSILAVQRS(ADPr)AILK_	O14646	Chromodomain-helicase-DNA-binding protein 1 (CHD-1) (EC 3.6.4.12) (ATP-dependent helicase CHD1)	CHD1	S	99	0.978	294174000	13	210.35	184.88	2.0541e-31	20190803_LUMOS_D3K_JML-SCL-IAH_ADPr_LysC_H2O2_01_F5	5	LysC_01	3	704.336	2109.99	0.44314	67.422	0.30092
_S(ADPr)RGFAFVTFESPADAK_	P38159	RNA-binding motif protein, X chromosome (Glycoprotein p43) (Heterogeneous nuclear ribonucleoprotein G) (hnRNP G) [Cleaved into: RNA-binding motif protein, X chromosome, N-terminally processed]	RBMX	S	48	0.963	294007000	11	213.31	201.72	8.1569e-29	20190803_LUMOS_D3K_JML-SCL-IAH_ADPr_Tryp_H2O2_01_F3	3	Tryp_01	3	757.643	2269.91	0.45435	70.458	0.47189
_SAGGGPSR(ADPr)AGSPRRTSK_	Q96T88	E3 ubiquitin-protein ligase UHRF1 (EC 2.3.2.27) (Inverted CCAAT box-binding protein of 90 kDa) (Nuclear protein 95) (Nuclear zinc finger protein Np95) (HuNp95) (hNp95) (RING finger protein 106) (RING-type E3 ubiquitin transferase UHRF1) (Transcription factor ICBP90) (Ubiquitin-like PHD and RING finger domain-containing protein 1) (hUHRF1) (Ubiquitin-like-containing PHD and RING finger domains protein 1)	UHRF1	R	658	0.907	293822000	3	119.27	103.09	3.9905e-08	20190803_LUMOS_D3K_JML-SCL-IAH_ADPr_LysC_H2O2_02_F6	6	LysC_02	3	723.978	2168.91	0.25627	27.303	0.4559
_HHS(ADPr)GGEKPFQAQKQEPHPGTSR_	Q99575	Ribonucleases P/MRP protein subunit POP1 (hPOP1) (EC 3.1.26.5)	POP1	S	36	1	293303000	7	433.56	406.3	2.7349e-134	20190803_LUMOS_D3K_JML-SCL-IAH_ADPr_Tryp_H2O2_03_F2	2	Tryp_03	4	746.067	2980.24	0.52386	34.908	0.37504
_STNILDNMGKS(ADPr)SKK_	O75717	WD repeat and HMG-box DNA-binding protein 1 (Acidic nucleoplasmic DNA-binding protein 1) (And-1)	WDHD1	S	942	1	292952000	14	250.72	223.29	1.4029e-24	20190803_LUMOS_D3K_JML-SCL-IAH_ADPr_Tryp_H2O2_04_F3	3	Tryp_04	3	688.622	2062.84		47.436	1
_NLEPALPGRWGGRSAENPPSGS(ADPr)VRK_	Q15014	Mortality factor 4-like protein 2 (MORF-related gene X protein) (Protein MSL3-2) (Transcription factor-like protein MRGX)	MORF4L2	S	71	1	292368000	6	316.93	307.88	6.9498e-72	20190803_LUMOS_D3K_JML-SCL-IAH_ADPr_LysC_H2O2_01_F4	4	LysC_01	4	794.113	3172.42	0.070344	56.909	0.4997
_KQPPVSPGTALVGSQK(ADPr)EPSEVPTPKRPR_	P17096	High mobility group protein HMG-I/HMG-Y (HMG-I(Y)) (High mobility group AT-hook protein 1) (High mobility group protein A1) (High mobility group protein R)	HMGA1	K	46	0.907	292210000	1	201.3	184.38	4.8528e-27	20190803_LUMOS_D3K_JML-SCL-IAH_ADPr_Tryp_H2O2_03_F5	5	Tryp_03	5	702.546	3507.69	-0.54338	52.09	0.89038
_S(ADPr)EAPRTTRDEK_	P22415	Upstream stimulatory factor 1 (Class B basic helix-loop-helix protein 11) (bHLHb11) (Major late transcription factor 1)	USF1	S	189	0.965	292159000	4	200.05	174.58	2.9415e-09	20190803_LUMOS_D3K_JML-SCL-IAH_ADPr_LysC_H2O2_01_F0	0	LysC_01	3	610.907	1829.7	0.27861	25.059	0.19455
_SSGRS(ADPr)GSM(ox)DPSGAHPSVRQTPSRQPPLPHR_	Q07666	KH domain-containing, RNA-binding, signal transduction-associated protein 1 (GAP-associated tyrosine phosphoprotein p62) (Src-associated in mitosis 68 kDa protein) (Sam68) (p21 Ras GTPase-activating protein-associated p62) (p68)	KHDRBS1	S	18	0.988	291764000	3	245.19	235.43	8.8761e-48	20190803_LUMOS_D3K_JML-SCL-IAH_ADPr_Tryp_H2O2_04_F5	5	Tryp_04	5	745.53	3722.62	-0.28828	41.35	2.0562
_YGEGNRRS(ADPr)GRGGSGIR_	Q9UBU9	Nuclear RNA export factor 1 (Tip-associated protein) (Tip-associating protein) (mRNA export factor TAP)	NXF1	S	40	0.999	291756000	7	308	271.48	8.9231e-64	20190803_LUMOS_D3K_JML-SCL-IAH_ADPr_Tryp_H2O2_02_F3	3	Tryp_02	3	740.641	2218.9	0.097839	29.899	0.33682
_(ac)SSPASTPSRR(ADPr)GSR_	P33991	DNA replication licensing factor MCM4 (EC 3.6.4.12) (CDC21 homolog) (P1-CDC21)	MCM4	R	11	0.942	291530000	2	184.71	96.55	1.1326e-14	20190803_LUMOS_D3K_JML-SCL-IAH_ADPr_Tryp_H2O2_03_F3	3	Tryp_03	3	643.593	1927.76	-0.55231	31.585	0.33955
_YSVR(ADPr)GYPTLLLFRGGK_	Q8NBS9	Thioredoxin domain-containing protein 5 (Endoplasmic reticulum resident protein 46) (ER protein 46) (ERp46) (Thioredoxin-like protein p46)	TXNDC5	R	394	0.998	291507000	9	199.11	186.69	9.7524e-25	20190803_LUMOS_D3K_JML-SCL-IAH_ADPr_LysC_H2O2_01_F6	6	LysC_01	3	790.034	2367.08	0.23778	72.806	0.31187
_GQNQDY(ADPr)RGGK_	P19338	Nucleolin (Protein C23)	NCL	Y	473	0.985	291439000	3	119.07	102.4	6.7126e-05	20190803_LUMOS_D3K_JML-SCL-IAH_ADPr_Tryp_H2O2_03_F0	0	Tryp_03	3	555.201	1662.58	-0.79687	24.349	0.10173
_KTS(ADPr)NLGYSR_	Q9H5V7	Zinc finger protein Pegasus (Ikaros family zinc finger protein 5)	IKZF5	S	187	0.973	291322000	4	198.07	159.28	1.5483e-06	20190803_LUMOS_D3K_JML-SCL-IAH_ADPr_Tryp_H2O2_02_F1	1	Tryp_02	3	522.871	1565.59	0.42508	34.837	0.35286
_GKYGQFS(ADPr)GLNPGGRPITPPRNSAK_	P62136	Serine/threonine-protein phosphatase PP1-alpha catalytic subunit (PP-1A) (EC 3.1.3.16)	PPP1CA	S	310	1	291096000	4	283.83	277.23	2.1283e-56	20190803_LUMOS_D3K_JML-SCL-IAH_ADPr_Tryp_H2O2_03_F6	6	Tryp_03	4	760.851	3039.38	0.13351	55.181	0.46351
_GQVKEEGINKS(ADPr)EKRMK_	P09874	Poly [ADP-ribose] polymerase 1 (PARP-1) (EC 2.4.2.30) (ADP-ribosyltransferase diphtheria toxin-like 1) (ARTD1) (DNA ADP-ribosyltransferase PARP1) (EC 2.4.2.-) (NAD(+) ADP-ribosyltransferase 1) (ADPRT 1) (Poly[ADP-ribose] synthase 1) (Protein poly-ADP-ribosyltransferase PARP1) (EC 2.4.2.-)	PARP1	S	519	1	291002000	9	252.21	231.63	6.2937e-29	20190803_LUMOS_D3K_JML-SCL-IAH_ADPr_Tryp_H2O2_02_F1	1	Tryp_02	3	801.357	2401.05	0.40061	32.556	0.19052
_NKPLSPIKLTPTSVLDYFGTGSVQR(ADPr)SNKK_	P35251	Replication factor C subunit 1 (Activator 1 140 kDa subunit) (A1 140 kDa subunit) (Activator 1 large subunit) (Activator 1 subunit 1) (DNA-binding protein PO-GA) (Replication factor C 140 kDa subunit) (RF-C 140 kDa subunit) (RFC140) (Replication factor C large subunit)	RFC1	R	176	0.951	290940000	1	298.54	284.18	4.5604e-73	20190803_LUMOS_D3K_JML-SCL-IAH_ADPr_Tryp_H2O2_02_F6	6	Tryp_02	4	929.958	3715.8	0.088592	73.591	0.284
_LSVLHIHGVYTNPSGIVLH(ADPr)PAGYQNVLR_	Q9BPY3	Protein FAM118B	FAM118B	H	218	1	290800000	2	423.03	397.84	4.3247e-161	20190803_LUMOS_D3K_JML-SCL-IAH_ADPr_Tryp_H2O2_03_F6	6	Tryp_03	4	899.687	3594.72	-0.10038	72.785	0.1817
_TPLS(ADPr)TGGTLAFVSPSLAVHK_	Q86YP4	Transcriptional repressor p66-alpha (Hp66alpha) (GATA zinc finger domain-containing protein 2A)	GATAD2A	S	589	0.998	290735000	7	248.42	238.62	2.8069e-39	20190803_LUMOS_D3K_JML-SCL-IAH_ADPr_Tryp_H2O2_03_F4	4	Tryp_03	3	842.056	2523.14	0.17228	73.024	0.48935
_SGS(ADPr)GKAGKGGAASGSDSADK_	Q9Y237	Peptidyl-prolyl cis-trans isomerase NIMA-interacting 4 (EC 5.2.1.8) (Parvulin-14) (Par14) (hPar14) (Parvulin-17) (Par17) (hPar17) (Peptidyl-prolyl cis-trans isomerase Pin4) (PPIase Pin4) (Peptidyl-prolyl cis/trans isomerase EPVH) (hEPVH) (Rotamase Pin4)	PIN4	S	9	0.997	290450000	3	365.11	343.76	1.1229e-78	20190803_LUMOS_D3K_JML-SCL-IAH_ADPr_Tryp_H2O2_01_F0	0	Tryp_01	3	745.957	2234.85	0.64708	24.067	0.10839
_S(ADPr)KQHRVSR_	Q9NTI5	Sister chromatid cohesion protein PDS5 homolog B (Androgen-induced proliferation inhibitor) (Androgen-induced prostate proliferative shutoff-associated protein AS3)	PDS5B	S	1343	0.963	290032000	4	151.29	130.77	7.0395e-05	20190803_LUMOS_D3K_JML-SCL-IAH_ADPr_Tryp_H2O2_04_F2	2	Tryp_04	3	513.547	1537.62	0.87572	24.681	1.1818
_MDSRGEHR(ADPr)QDRRERPY_	P35637	RNA-binding protein FUS (75 kDa DNA-pairing protein) (Oncogene FUS) (Oncogene TLS) (POMp75) (Translocated in liposarcoma protein)	FUS	R	518	1	289976000	6	278.16	264.42	8.0682e-64	20190803_LUMOS_D3K_JML-SCL-IAH_ADPr_LysC_H2O2_04_F1	1	LysC_04	4	658.018	2628.04	-0.03869	30.594	1.0491
_KPQS(ADPr)SSTEPARKPGQK_	Q7Z4V5	Hepatoma-derived growth factor-related protein 2 (HDGF-related protein 2) (HRP-2) (Hepatoma-derived growth factor 2) (HDGF-2)	HDGFL2	S	418	0.999	289963000	9	352.94	333.69	3.8473e-64	20190803_LUMOS_D3K_JML-SCL-IAH_ADPr_LysC_H2O2_03_F3	3	LysC_03	4	567.502	2265.98	-0.22453	27.882	0.32328
_KEENDDDFTFGQS(ADPr)ALKK_	Q8N5C6	S1 RNA-binding domain-containing protein 1	SRBD1	S	179	1	289689000	13	270.2	234.66	6.7134e-30	20190803_LUMOS_D3K_JML-SCL-IAH_ADPr_Tryp_H2O2_03_F0	0	Tryp_03	3	838.335	2511.98	-1.0305	54.835	0.21318
_FRHS(ADPr)AISPK_	Q8N5P1	Zinc finger CCCH domain-containing protein 8	ZC3H8	S	56	1	289437000	31	125.31	104.79	0.00025506	20190803_LUMOS_D3K_JML-SCL-IAH_ADPr_Tryp_H2O2_04_F3	3	Tryp_04	3	528.552	1582.63	0.40315	36.176	0.216
_AGSQGGR(ADPr)GGGAQAAARVNR_	Q86V81	THO complex subunit 4 (Tho4) (Ally of AML-1 and LEF-1) (Aly/REF export factor) (Transcriptional coactivator Aly/REF) (bZIP-enhancing factor BEF)	ALYREF	R	38	0.959	288457000	5	229.16	210.53	7.3437e-29	20190803_LUMOS_D3K_JML-SCL-IAH_ADPr_Tryp_H2O2_02_F4	4	Tryp_02	3	761.324	2280.95	0.70704	32.811	0.24126
_RFS(ADPr)GTVRLK_	P62906	60S ribosomal protein L10a (CSA-19) (Large ribosomal subunit protein uL1) (Neural precursor cell expressed developmentally down-regulated protein 6) (NEDD-6)	RPL10A	S	50	1	288362000	24	179.21	138.86	3.91e-07	20190803_LUMOS_D3K_JML-SCL-IAH_ADPr_LysC_H2O2_03_F4	4	LysC_03	3	535.571	1603.69	-0.10916	46.26	0.34418
_SGELAKRS(ADPr)ERR_	P39748	Flap endonuclease 1 (FEN-1) (EC 3.1.-.-) (DNase IV) (Flap structure-specific endonuclease 1) (Maturation factor 1) (MF1) (hFEN-1)	FEN1	S	101	1	288237000	7	237.61	196.21	4.5205e-20	20190803_LUMOS_D3K_JML-SCL-IAH_ADPr_Tryp_H2O2_03_F1	1	Tryp_03	3	610.595	1828.76	0.31731	27.378	0.16536
_IKS(ADPr)TLRR_	Q9BQI6	SMC5-SMC6 complex localization factor protein 1 (Ankyrin repeat domain-containing protein 32) (BRCT domain-containing protein 1) (Smc5/6 localization factor 1)	SLF1	S	333	1	288233000	15	128.48	77.149	0.0010655	20190803_LUMOS_D3K_JML-SCL-IAH_ADPr_Tryp_H2O2_03_F3	3	Tryp_03	3	472.213	1413.62	0.023338	31.945	0.21734
_RRDTS(ADPr)GLERSHK_	Q9H307	Pinin (140 kDa nuclear and cell adhesion-related phosphoprotein) (Desmosome-associated protein) (Domain-rich serine protein) (DRS protein) (DRSP) (Melanoma metastasis clone A protein) (Nuclear protein SDK3) (SR-like protein)	PNN	S	658	1	288218000	11	244.61	231.98	2.1528e-26	20190803_LUMOS_D3K_JML-SCL-IAH_ADPr_LysC_H2O2_04_F2	2	LysC_04	4	496.461	1981.82	0.16019	27.976	0.28397
_KIRTQTTS(ADPr)AKQEK_	Q06265	Exosome complex component RRP45 (Autoantigen PM/Scl 1) (Exosome component 9) (P75 polymyositis-scleroderma overlap syndrome-associated autoantigen) (Polymyositis/scleroderma autoantigen 1) (Polymyositis/scleroderma autoantigen 75 kDa) (PM/Scl-75)	EXOSC9	S	417	1	288149000	18	210.08	210.08	9.3725e-22	20190803_LUMOS_D3K_JML-SCL-IAH_ADPr_Tryp_H2O2_04_F2	2	Tryp_04	3	687.312	2058.91	0.19182	27.544	0.11785
_SGSR(ADPr)VPMTFITNSNGEVDHRVR_	Q9Y2X9	Zinc finger protein 281 (GC-box-binding zinc finger protein 1) (Transcription factor ZBP-99) (Zinc finger DNA-binding protein 99)	ZNF281	R	844	0.928	287680000	1	287.13	268.19	6.7505e-64	20190803_LUMOS_D3K_JML-SCL-IAH_ADPr_Tryp_H2O2_03_F4	4	Tryp_03	4	750.826	2999.27	0.31726	58.702	0.51965
_TVSTANRS(ADPr)GRSTEFR_	P46013	Proliferation marker protein Ki-67 (Antigen identified by monoclonal antibody Ki-67) (Antigen KI-67) (Antigen Ki67)	MKI67	S	875	1	287544000	15	295.07	264.18	6.5438e-51	20190803_LUMOS_D3K_JML-SCL-IAH_ADPr_Tryp_H2O2_02_F2	2	Tryp_02	3	737.306	2208.9	1.1128	36.226	0.33134
_S(ADPr)LDFKEQVAEETSGDSK_	P35251	Replication factor C subunit 1 (Activator 1 140 kDa subunit) (A1 140 kDa subunit) (Activator 1 large subunit) (Activator 1 subunit 1) (DNA-binding protein PO-GA) (Replication factor C 140 kDa subunit) (RF-C 140 kDa subunit) (RFC140) (Replication factor C large subunit)	RFC1	S	552	1	286896000	13	247.54	232.4	1.3198e-38	20190803_LUMOS_D3K_JML-SCL-IAH_ADPr_Tryp_H2O2_02_F0	0	Tryp_02	3	804.316	2409.93	0.92934	54.495	0.57303
_DTSRNC(ca)S(ADPr)ASTSQGRK_	Q66PJ3	ADP-ribosylation factor-like protein 6-interacting protein 4 (ARL-6-interacting protein 4) (Aip-4) (HSP-975) (HSVI-binding protein) (SR-15) (SRp25) (SR-25) (Splicing factor SRrp37)	ARL6IP4	S	221	0.999	286547000	4	229.48	209.49	9.8326e-30	20190803_LUMOS_D3K_JML-SCL-IAH_ADPr_Tryp_H2O2_01_F1	1	Tryp_01	3	732.611	2194.81	-2.4207	26.052	0.1343
_REGAGDAEADPLEPPPPQQQLGLSLRRS(ADPr)GRQPK_	Q9BTC0	Death-inducer obliterator 1 (DIO-1) (hDido1) (Death-associated transcription factor 1) (DATF-1)	DIDO1	S	64	0.928	285911000	11	225.68	223.86	2.0603e-25	20190803_LUMOS_D3K_JML-SCL-IAH_ADPr_LysC_H2O2_02_F4	4	LysC_02	4	1023.73	4090.9	1.0095	59.317	0.69891
_SGSMDPS(ADPr)GAHPSVRQTPSRQPPLPHR_	Q07666	KH domain-containing, RNA-binding, signal transduction-associated protein 1 (GAP-associated tyrosine phosphoprotein p62) (Src-associated in mitosis 68 kDa protein) (Sam68) (p21 Ras GTPase-activating protein-associated p62) (p68)	KHDRBS1	S	24	0.996	285610000	1	261.67	253.01	3.2477e-56	20190803_LUMOS_D3K_JML-SCL-IAH_ADPr_Tryp_H2O2_04_F5	5	Tryp_04	5	664.894	3319.43	-0.31189	45.257	0.63853
_TSATVGPKAPS(ADPr)GGK_	P16104	Histone H2AX (H2a/x) (Histone H2A.X)	H2AFX	S	131	1	285385000	26	223.14	197.32	1.7138e-14	20190803_LUMOS_D3K_JML-SCL-IAH_ADPr_Tryp_H2O2_02_F1	1	Tryp_02	3	600.252	1797.73	-0.13962	36.621	0.35927
_AREVS(ADPr)KKPASGPGAVVRPPKAPEDFSQNWK_	Q9GZR2	RNA exonuclease 4 (EC 3.1.-.-) (Exonuclease XPMC2) (Prevents mitotic catastrophe 2 protein homolog) (hPMC2)	REXO4	S	46	1	284209000	9	469.29	450.35	5.2187e-189	20190803_LUMOS_D3K_JML-SCL-IAH_ADPr_Tryp_H2O2_04_F5	5	Tryp_04	5	755.762	3773.77	-0.25421	56.024	0.72625
_S(ADPr)ASRTHRGSHRKDPSLPAASSSSSSSK_	Q01831	DNA repair protein complementing XP-C cells (Xeroderma pigmentosum group C-complementing protein) (p125)	XPC	S	482	1	284176000	6	509.38	491.48	3.0514e-246	20190803_LUMOS_D3K_JML-SCL-IAH_ADPr_LysC_H2O2_02_F6	6	LysC_02	5	662.694	3308.43	-0.31762	31.784	0.71305
_SPTTTQSPKS(ADPr)SFLASLNPK_	Q14669	E3 ubiquitin-protein ligase TRIP12 (EC 2.3.2.26) (E3 ubiquitin-protein ligase for Arf) (ULF) (HECT-type E3 ubiquitin transferase TRIP12) (Thyroid receptor-interacting protein 12) (TR-interacting protein 12) (TRIP-12)	TRIP12	S	1039	0.999	284035000	10	232.37	214.36	3.6483e-21	20190803_LUMOS_D3K_JML-SCL-IAH_ADPr_Tryp_H2O2_04_F5	5	Tryp_04	3	844.707	2531.1	-0.48863	64.388	0.54158
_GILNGQKS(ADPr)TGNSK_	Q9UIG0	Tyrosine-protein kinase BAZ1B (EC 2.7.10.2) (Bromodomain adjacent to zinc finger domain protein 1B) (Williams syndrome transcription factor) (Williams-Beuren syndrome chromosomal region 10 protein) (Williams-Beuren syndrome chromosomal region 9 protein) (hWALp2)	BAZ1B	S	417	1	283457000	23	261.03	191.31	3.8073e-30	20190803_LUMOS_D3K_JML-SCL-IAH_ADPr_Tryp_H2O2_03_F4	4	Tryp_03	3	615.591	1843.75	-3.0602	38.889	0.20527
_QRGS(ADPr)KPAPK_	Q5SSJ5	Heterochromatin protein 1-binding protein 3 (Protein HP1-BP74)	HP1BP3	S	477	1	283439000	13	137.9	104.91	0.00012634	20190803_LUMOS_D3K_JML-SCL-IAH_ADPr_LysC_H2O2_03_F3	3	LysC_03	3	503.88	1508.62		25.707	1
_RFS(ADPr)QMLQDKPLRTSWQRK_	Q9H6F5	Coiled-coil domain-containing protein 86 (Cytokine-induced protein with coiled-coil domain)	CCDC86	S	255	1	283336000	7	416.68	405.57	2.3873e-150	20190803_LUMOS_D3K_JML-SCL-IAH_ADPr_LysC_H2O2_01_F6	6	LysC_01	5	570.065	2845.29	-0.23927	55.225	0.23201
_S(ADPr)SPVLKK_	Q8IXZ2	Zinc finger CCCH domain-containing protein 3 (Smad-interacting CPSF-like factor)	ZC3H3	S	486	0.942	282728000	17	79.116	79.116	0.0026906	20190803_LUMOS_D3K_JML-SCL-IAH_ADPr_LysC_H2O2_02_F1	1	LysC_02	3	433.851	1298.53	-1.06	35.219	0.31002
_AM(ox)HTPKPAVS(ADPr)GEK_	P46013	Proliferation marker protein Ki-67 (Antigen identified by monoclonal antibody Ki-67) (Antigen KI-67) (Antigen Ki67)	MKI67	S	1546	1	282149000	27	177.57	144.48	5.3659e-07	20190803_LUMOS_D3K_JML-SCL-IAH_ADPr_Tryp_H2O2_02_F1	1	Tryp_02	3	637.257	1908.75	-1.7907	34.416	0.23986
_RKAS(ADPr)GPPVSELITK_	P10412	Histone H1.4 (Histone H1b) (Histone H1s-4)	HIST1H1E	S	36	1	281476000	20	174.41	160.6	6.8546e-15	20190803_LUMOS_D3K_JML-SCL-IAH_ADPr_Tryp_H2O2_01_F3	3	Tryp_01	3	675.313	2022.92	-0.023381	55.268	0.55644
_FAAS(ADPr)GGFLHHM(ox)AGLSSSK_	Q9BY77	Polymerase delta-interacting protein 3 (46 kDa DNA polymerase delta interaction protein) (p46) (S6K1 Aly/REF-like target) (SKAR)	POLDIP3	S	204	1	281437000	19	259.48	248.84	3.7806e-38	20190803_LUMOS_D3K_JML-SCL-IAH_ADPr_Tryp_H2O2_03_F4	4	Tryp_03	3	787.983	2360.93	-0.22872	55.528	0.32526
_NLVPKKS(ADPr)SFANVAAATPAIKKPPSGFK_	Q9BTC0	Death-inducer obliterator 1 (DIO-1) (hDido1) (Death-associated transcription factor 1) (DATF-1)	DIDO1	S	571	1	281393000	7	522.17	491.22	5.3971e-235	20190803_LUMOS_D3K_JML-SCL-IAH_ADPr_Tryp_H2O2_01_F6	6	Tryp_01	5	662.734	3308.64	0.25441	59.935	0.38921
_KS(ADPr)EGELSRVK_	Q49AG3	Zinc finger BED domain-containing protein 5 (Transposon-derived Buster1 transposase-like protein)	ZBED5	S	83	0.998	281012000	17	176.6	154.07	2.6427e-08	20190803_LUMOS_D3K_JML-SCL-IAH_ADPr_LysC_H2O2_01_F0	0	LysC_01	3	558.569	1672.69	0.24731	34.379	0.29293
_FGGSRAGPLS(ADPr)GK_	P17844	Probable ATP-dependent RNA helicase DDX5 (EC 3.6.4.13) (DEAD box protein 5) (RNA helicase p68)	DDX5	S	30	1	280931000	14	175.93	137.97	8.6488e-07	20190803_LUMOS_D3K_JML-SCL-IAH_ADPr_Tryp_H2O2_01_F2	2	Tryp_01	3	558.894	1673.66	-0.025785	43.952	0.36165
_KKGAAAATS(ADPr)SKTPS_	Q9UNZ5	Leydig cell tumor 10 kDa protein homolog	C19orf53	S	94	0.997	280750000	14	188.66	158.92	3.6154e-21	20190803_LUMOS_D3K_JML-SCL-IAH_ADPr_Tryp_H2O2_03_F2	2	Tryp_03	3	615.931	1844.77	0.14889	28.677	0.16498
_MMSKPQTS(ADPr)GAYVLNKVPVK_	Q9P2N5	RNA-binding protein 27 (RNA-binding motif protein 27)	RBM27	S	738	1	280741000	17	316.93	308.59	1.3574e-63	20190803_LUMOS_D3K_JML-SCL-IAH_ADPr_Tryp_H2O2_01_F5	5	Tryp_01	4	655.549	2618.17	0.23257	58.899	0.26952
_KGVLGKSPLS(ADPr)ALAR_	Q9BQG0	Myb-binding protein 1A	MYBBP1A	S	1293	1	280733000	8	221.59	191.82	8.3854e-22	20190803_LUMOS_D3K_JML-SCL-IAH_ADPr_Tryp_H2O2_04_F6	6	Tryp_04	3	646.646	1936.92	0.17229	67.15	0.40314
_SLGEKPRRS(ADPr)RTK_	Q9BQG0	Myb-binding protein 1A	MYBBP1A	S	635	0.997	280635000	20	163.99	145.36	8.7654e-15	20190803_LUMOS_D3K_JML-SCL-IAH_ADPr_LysC_H2O2_04_F4	4	LysC_04	4	489.727	1954.88	0.25179	27.238	0.1856
_IIKPLQYQSTVAS(ADPr)GTVARVEPNIK_	Q13823	Nucleolar GTP-binding protein 2 (Autoantigen NGP-1)	GNL2	S	68	1	280511000	10	340.57	324.73	2.9482e-97	20190803_LUMOS_D3K_JML-SCL-IAH_ADPr_Tryp_H2O2_03_F5	5	Tryp_03	4	789.14	3152.53	-0.48883	65.616	0.37767
_TKS(ADPr)EKPAGADLAK_	Q14241	Elongin-A (EloA) (Elongin 110 kDa subunit) (RNA polymerase II transcription factor SIII subunit A1) (SIII p110) (Transcription elongation factor B polypeptide 3)	ELOA	S	488	1	280253000	18	242.59	216.48	2.0378e-21	20190803_LUMOS_D3K_JML-SCL-IAH_ADPr_Tryp_H2O2_02_F1	1	Tryp_02	3	619.599	1855.78	0.73508	34.614	0.42566
_GQQQEPGRYPS(ADPr)RSQQSTPK_	Q9NRL2	Bromodomain adjacent to zinc finger domain protein 1A (ATP-dependent chromatin-remodeling protein) (ATP-utilizing chromatin assembly and remodeling factor 1) (hACF1) (CHRAC subunit ACF1) (Williams syndrome transcription factor-related chromatin-remodeling factor 180) (WCRF180) (hWALp1)	BAZ1A	S	1296	0.99	280083000	4	151.98	143.63	3.197e-10	20190803_LUMOS_D3K_JML-SCL-IAH_ADPr_Tryp_H2O2_01_F2	2	Tryp_01	3	900.711	2699.11	-0.17036	35.345	0.52461
_LSRRQVS(ADPr)SPNAQKPFAHYQR_	Q15697	Zinc finger protein 174 (AW-1) (Zinc finger and SCAN domain-containing protein 8)	ZNF174	S	265	1	279956000	8	423.63	403.53	4.2502e-133	20190803_LUMOS_D3K_JML-SCL-IAH_ADPr_Tryp_H2O2_03_F6	6	Tryp_03	5	583.069	2910.31	0.22876	43.557	0.20635
_VKEEDESANSLRPGALFFS(ADPr)RINK_	P18887	DNA repair protein XRCC1 (X-ray repair cross-complementing protein 1)	XRCC1	S	193	0.999	279892000	9	350.72	331.86	2.1328e-97	20190803_LUMOS_D3K_JML-SCL-IAH_ADPr_Tryp_H2O2_01_F5	5	Tryp_01	4	787.859	3147.41	0.76829	68.545	0.2857
_AHPDNKAEFPSYLLGGRS(ADPr)GALK_	Q6KC79	Nipped-B-like protein (Delangin) (SCC2 homolog)	NIPBL	S	950	1	279870000	11	426	400.85	1.4178e-114	20190803_LUMOS_D3K_JML-SCL-IAH_ADPr_Tryp_H2O2_04_F5	5	Tryp_04	4	718.073	2868.26	-0.18918	65.967	0.59865
_YQEVDRRFS(ADPr)GVRR_	Q96MU7	YTH domain-containing protein 1 (Splicing factor YT521) (YT521-B)	YTHDC1	S	577	1	279543000	13	355.82	248.48	1.1969e-62	20190803_LUMOS_D3K_JML-SCL-IAH_ADPr_Tryp_H2O2_04_F3	3	Tryp_04	4	552.989	2207.93	-0.04877	42.654	0.26158
_IKS(ADPr)EHPGLSIGDTAK_	P26583	High mobility group protein B2 (High mobility group protein 2) (HMG-2)	HMGB2	S	115	0.998	279460000	21	265.61	221.07	1.7655e-22	20190803_LUMOS_D3K_JML-SCL-IAH_ADPr_Tryp_H2O2_02_F2	2	Tryp_02	3	698.636	2092.89	-0.035188	47.509	0.31894
_QGS(ADPr)KVQESTKGPDEAK_	O43390	Heterogeneous nuclear ribonucleoprotein R (hnRNP R)	HNRNPR	S	113	0.997	279401000	4	213.63	190.6	6.8511e-21	20190803_LUMOS_D3K_JML-SCL-IAH_ADPr_Tryp_H2O2_03_F0	0	Tryp_03	3	743.974	2228.9	-0.46402	27.786	0.18305
_RGS(ADPr)GLGKRGAAEAR_	Q14669	E3 ubiquitin-protein ligase TRIP12 (EC 2.3.2.26) (E3 ubiquitin-protein ligase for Arf) (ULF) (HECT-type E3 ubiquitin transferase TRIP12) (Thyroid receptor-interacting protein 12) (TR-interacting protein 12) (TRIP-12)	TRIP12	S	340	1	278577000	12	329.85	285.53	1.4534e-51	20190803_LUMOS_D3K_JML-SCL-IAH_ADPr_Tryp_H2O2_02_F3	3	Tryp_02	4	482.464	1925.83	1.1306	30.153	0.28608
_VTVKS(ADPr)ENLK_	Q01831	DNA repair protein complementing XP-C cells (Xeroderma pigmentosum group C-complementing protein) (p125)	XPC	S	82	0.997	277054000	24	151.04	124.59	2.4167e-05	20190803_LUMOS_D3K_JML-SCL-IAH_ADPr_LysC_H2O2_04_F1	1	LysC_04	3	520.223	1557.65	0.73898	39.04	0.31787
_S(ADPr)GKLKGDDLQAIKK_	P07910	Heterogeneous nuclear ribonucleoproteins C1/C2 (hnRNP C1/C2)	HNRNPC	S	185	1	276963000	14	283.82	246.26	2.6582e-51	20190803_LUMOS_D3K_JML-SCL-IAH_ADPr_Tryp_H2O2_04_F2	2	Tryp_04	4	511.239	2040.93	0.7042	42.113	0.24049
_S(ADPr)NRWPQENKETQK_	Q8N3Z6	Zinc finger CCHC domain-containing protein 7 (TRAMP-like complex RNA-binding factor ZCCHC7)	ZCCHC7	S	436	0.998	276693000	14	208.6	178.84	5.7331e-15	20190803_LUMOS_D3K_JML-SCL-IAH_ADPr_Tryp_H2O2_04_F1	1	Tryp_04	3	729.295	2184.86	0.49368	35.724	0.24171
_KASAISIKLGS(ADPr)SKPK_	Q8WW12	PEST proteolytic signal-containing nuclear protein (PCNP) (PEST-containing nuclear protein)	PCNP	S	92	1	276574000	13	357.75	318.02	9.58e-97	20190803_LUMOS_D3K_JML-SCL-IAH_ADPr_Tryp_H2O2_04_F6	6	Tryp_04	4	514.752	2054.98	-0.52442	47.955	0.2339
_IKGEHPGLS(ADPr)IGDVAK_	P09429	High mobility group protein B1 (High mobility group protein 1) (HMG-1)	HMGB1	S	121	1	276278000	27	281.83	219.37	6.1388e-21	20190803_LUMOS_D3K_JML-SCL-IAH_ADPr_Tryp_H2O2_04_F2	2	Tryp_04	3	687.973	2060.9	0.47362	55.662	0.38507
_S(ADPr)GKFMNPTDQARKEAR_	Q9Y2W2	WW domain-binding protein 11 (WBP-11) (Npw38-binding protein) (NpwBP) (SH3 domain-binding protein SNP70) (Splicing factor that interacts with PQBP-1 and PP1)	WBP11	S	11	1	276250000	7	443.23	421.4	1.9729e-114	20190803_LUMOS_D3K_JML-SCL-IAH_ADPr_Tryp_H2O2_03_F3	3	Tryp_03	4	595	2375.97	-0.15005	42.317	0.28635
_TKYPTQSGKPPLLVSAPSKS(ADPr)ESALSC(ca)LSK_	Q9GZR7	ATP-dependent RNA helicase DDX24 (EC 3.6.4.13) (DEAD box protein 24)	DDX24	S	826	0.957	276065000	3	352.15	335	1.2124e-105	20190803_LUMOS_D3K_JML-SCL-IAH_ADPr_Tryp_H2O2_02_F6	6	Tryp_02	4	901.427	3601.68	0.24657	63.56	0.33081
_KKS(ADPr)GKKGQASLYGK_	Q92922	SWI/SNF complex subunit SMARCC1 (BRG1-associated factor 155) (BAF155) (SWI/SNF complex 155 kDa subunit) (SWI/SNF-related matrix-associated actin-dependent regulator of chromatin subfamily C member 1)	SMARCC1	S	343	1	274912000	7	392.2	350.81	5.0271e-63	20190803_LUMOS_D3K_JML-SCL-IAH_ADPr_Tryp_H2O2_04_F6	6	Tryp_04	4	505.987	2019.92	-1.1817	29.468	0.33603
_IKKS(ADPr)TGIPR_	Q7Z6E9	E3 ubiquitin-protein ligase RBBP6 (EC 2.3.2.27) (Proliferation potential-related protein) (Protein P2P-R) (RING-type E3 ubiquitin transferase RBBP6) (Retinoblastoma-binding Q protein 1) (RBQ-1) (Retinoblastoma-binding protein 6) (p53-associated cellular protein of testis)	RBBP6	S	191	0.999	273600000	11	142.79	95.602	2.556e-06	20190803_LUMOS_D3K_JML-SCL-IAH_ADPr_Tryp_H2O2_01_F3	3	Tryp_01	3	514.236	1539.68	-0.095989	35.692	0.18548
_LTMQVS(ADPr)SLQREPFTIAQGKGQK_	P35659	Protein DEK	DEK	S	71	1	273532000	5	469.2	449.16	1.194e-204	20190803_LUMOS_D3K_JML-SCL-IAH_ADPr_Tryp_H2O2_02_F5	5	Tryp_02	4	747.848	2987.36	-0.013749	67.215	0.27943
_RKS(ADPr)DRMESTDTK_	Q96MU7	YTH domain-containing protein 1 (Splicing factor YT521) (YT521-B)	YTHDC1	S	49	1	273419000	10	244.61	200.29	1.6432e-20	20190803_LUMOS_D3K_JML-SCL-IAH_ADPr_LysC_H2O2_02_F0	0	LysC_02	3	665.594	1993.76	-2.8766	25.114	0.21565
_QQKPTLS(ADPr)GQR_	Q7L1Q6	Basic leucine zipper and W2 domain-containing protein 1 (Protein Orf)	BZW1	S	12	1	273410000	12	139.74	84.425	0.00032453	20190803_LUMOS_D3K_JML-SCL-IAH_ADPr_Tryp_H2O2_02_F1	1	Tryp_02	3	561.901	1682.68	-0.43527	34.157	0.32825
_S(ADPr)LGRNWIC(ca)EGTLERPQR_	Q9NQX6	Zinc finger protein 331 (C2H2-like zinc finger protein rearranged in thyroid adenomas) (Zinc finger protein 361) (Zinc finger protein 463)	ZNF331	S	78	1	272888000	10	411.22	390.63	1.8696e-95	20190803_LUMOS_D3K_JML-SCL-IAH_ADPr_Tryp_H2O2_02_F3	3	Tryp_02	4	654.032	2612.1	0.24568	60.43	0.33479
_S(ADPr)KKYFLHDDRDDGVDYWAK_	Q9NYF8	Bcl-2-associated transcription factor 1 (Btf) (BCLAF1 and THRAP3 family member 1)	BCLAF1	S	843	1	272623000	12	486.17	457.27	5.8101e-134	20190803_LUMOS_D3K_JML-SCL-IAH_ADPr_Tryp_H2O2_03_F4	4	Tryp_03	4	725.549	2898.17	-0.0031792	55.333	0.26707
_S(ADPr)LRSRQH_	Q8WV22	Non-structural maintenance of chromosomes element 1 homolog (Non-SMC element 1 homolog) (EC 2.3.2.27)	NSMCE1	S	260	1	272555000	13	151.17	151.17	0.0014293	20190803_LUMOS_D3K_JML-SCL-IAH_ADPr_LysC_H2O2_03_F1	1	LysC_03	3	475.52	1423.54	-0.39682	25.997	0.56122
_ISGMERKS(ADPr)NGKRDSFLAQTK_	Q5UIP0	Telomere-associated protein RIF1 (Rap1-interacting factor 1 homolog)	RIF1	S	1002	1	272513000	12	441.83	413.67	1.6259e-133	20190803_LUMOS_D3K_JML-SCL-IAH_ADPr_Tryp_H2O2_02_F5	5	Tryp_02	4	699.315	2793.23	-0.021025	43.217	0.24197
_NHAHEH(ADPr)FLDLGESK_	Q8WWQ0	PH-interacting protein (PHIP) (DDB1- and CUL4-associated factor 14) (IRS-1 PH domain-binding protein) (WD repeat-containing protein 11)	PHIP	H	779	1	272089000	50	279.64	255.96	5.7478e-41	20190803_LUMOS_D3K_JML-SCL-IAH_ADPr_Tryp_H2O2_02_F1	1	Tryp_02	4	544.464	2173.83	0.41995	52.898	0.35748
_AFS(ADPr)GSGNRLDGK_	Q92890	Ubiquitin recognition factor in ER-associated degradation protein 1 (Ubiquitin fusion degradation protein 1) (UB fusion protein 1)	UFD1	S	229	1	272089000	20	298.97	260.09	1.136e-29	20190803_LUMOS_D3K_JML-SCL-IAH_ADPr_Tryp_H2O2_02_F1	1	Tryp_02	3	583.892	1748.66	-0.3406	39.096	0.33982
_RSAPSGPVRSS(ADPr)SGMGGRAPVSR_	P38159	RNA-binding motif protein, X chromosome (Glycoprotein p43) (Heterogeneous nuclear ribonucleoprotein G) (hnRNP G) [Cleaved into: RNA-binding motif protein, X chromosome, N-terminally processed]	RBMX	S	174	0.999	271904000	4	346.19	323.66	5.2266e-96	20190803_LUMOS_D3K_JML-SCL-IAH_ADPr_Tryp_H2O2_01_F5	5	Tryp_01	4	675.048	2696.16	0.12239	40.234	0.20314
_S(ADPr)SFANVAAATPAIK_	Q9BTC0	Death-inducer obliterator 1 (DIO-1) (hDido1) (Death-associated transcription factor 1) (DATF-1)	DIDO1	S	571	0.959	271835000	15	220.94	198.26	9.1507e-10	20190803_LUMOS_D3K_JML-SCL-IAH_ADPr_Tryp_H2O2_03_F3	3	Tryp_03	3	630.267	1887.78	-0.24199	60.591	0.40632
_TLS(ADPr)GFSSTSVLPHTGYIYHSDIVQSLPPDLRRK_	Q8WWY3	U4/U6 small nuclear ribonucleoprotein Prp31 (Pre-mRNA-processing factor 31) (Serologically defined breast cancer antigen NY-BR-99) (U4/U6 snRNP 61 kDa protein) (Protein 61K) (hPrp31)	PRPF31	S	260	0.998	271820000	3	360.63	350.19	7.5707e-101	20190803_LUMOS_D3K_JML-SCL-IAH_ADPr_LysC_H2O2_03_F6	6	LysC_03	5	843.402	4211.97	0.28536	71.623	0.69377
_S(ADPr)GKRVGKPSPK_	Q7Z5J4	Retinoic acid-induced protein 1	RAI1	S	1094	1	271716000	8	171.56	153.15	1.7002e-06	20190803_LUMOS_D3K_JML-SCL-IAH_ADPr_Tryp_H2O2_02_F3	3	Tryp_02	3	561.253	1680.74	-1.1718	27.131	0.14132
_RSLRTS(ADPr)AK_	P46013	Proliferation marker protein Ki-67 (Antigen identified by monoclonal antibody Ki-67) (Antigen KI-67) (Antigen Ki67)	MKI67	S	3055	1	271098000	19	181.49	144.34	2.3479e-05	20190803_LUMOS_D3K_JML-SCL-IAH_ADPr_Tryp_H2O2_01_F3	3	Tryp_01	3	487.208	1458.6	0.54342	28.025	0.16721
