## Supplementary Table 1 for "Mapping physiological ADP-ribosylation using Activated Ion Electron Transfer Dissociation (AI-ETD)" (part 2 of 3)

### Sheet: Benchmarking (continued)
Modified sequence	Protein IDs (Uniprot)	Protein names	Gene names	ADPr residue	ADPr position	Localization probability	Intensity (loc >0.75, best loc >0.9)	MS/MS count (loc >0.75, best loc >0.9)	Score	Delta score	PEP	Raw file (best MS/MS)	Fraction (best MS/MS)	Experiment (best MS/MS)	Charge	m/z	Mass	Mass Error [ppm]	Retention time	Retention length
_S(ADPr)VVGLHAASKDPREVR_	Q9H9B1	Histone-lysine N-methyltransferase EHMT1 (EC 2.1.1.-) (EC 2.1.1.43) (Euchromatic histone-lysine N-methyltransferase 1) (Eu-HMTase1) (G9a-like protein 1) (GLP) (GLP1) (Histone H3-K9 methyltransferase 5) (H3-K9-HMTase 5) (Lysine N-methyltransferase 1D)	EHMT1	S	210	1	270879000	11	453.95	421.8	2.0386e-155	20190803_LUMOS_D3K_JML-SCL-IAH_ADPr_Tryp_H2O2_03_F3	3	Tryp_03	4	566.257	2261	-0.71048	45.35	0.1457
_SYTSKKS(ADPr)SKQSR_	Q9Y3E1	Hepatoma-derived growth factor-related protein 3 (HRP-3) (Hepatoma-derived growth factor 2) (HDGF-2)	HDGFL3	S	155	1	270724000	10	285.63	180.23	1.3341e-44	20190803_LUMOS_D3K_JML-SCL-IAH_ADPr_Tryp_H2O2_02_F3	3	Tryp_02	3	643.27	1926.79	0.55546	24.675	0.085443
_DEPQRRS(ADPr)ARLSAK_	P05204	Non-histone chromosomal protein HMG-17 (High mobility group nucleosome-binding domain-containing protein 2)	HMGN2	S	25	0.999	270584000	26	214.12	201.33	1.8318e-30	20190803_LUMOS_D3K_JML-SCL-IAH_ADPr_LysC_H2O2_01_F1	1	LysC_01	4	514.476	2053.87	-0.19801	32.266	0.38062
_QGAPTSFLPPEASQLKPDRQQFQS(ADPr)RK_	Q9BUJ2	Heterogeneous nuclear ribonucleoprotein U-like protein 1 (Adenovirus early region 1B-associated protein 5) (E1B-55 kDa-associated protein 5) (E1B-AP5)	HNRNPUL1	S	170	0.998	269516000	8	336.27	328.63	2.8577e-85	20190803_LUMOS_D3K_JML-SCL-IAH_ADPr_LysC_H2O2_03_F5	5	LysC_03	4	871.403	3481.58	0.25298	62.493	0.57852
_DRRRSGAASSSSS(ADPr)SREK_	Q9H7N4	Splicing factor, arginine/serine-rich 19 (SR-related C-terminal domain-associated factor 1) (SR-related and CTD-associated factor 1) (SR-related-CTD-associated factor) (SCAF) (Serine arginine-rich pre-mRNA splicing factor SR-A1) (SR-A1)	SCAF1	S	762	0.936	269513000	3	152.07	115.65	3.2584e-17	20190803_LUMOS_D3K_JML-SCL-IAH_ADPr_LysC_H2O2_03_F3	3	LysC_03	4	591.997	2363.96	-0.74033	24.725	0.31557
_AIKVEQATKPSFES(ADPr)GR_	P38159	RNA-binding motif protein, X chromosome (Glycoprotein p43) (Heterogeneous nuclear ribonucleoprotein G) (hnRNP G) [Cleaved into: RNA-binding motif protein, X chromosome, N-terminally processed]	RBMX	S	91	0.957	269061000	13	185.29	172.8	1.675e-20	20190803_LUMOS_D3K_JML-SCL-IAH_ADPr_Tryp_H2O2_03_F4	4	Tryp_03	3	763.67	2287.99	0.80568	47.253	0.25769
_EKPQANVPSALPSLPAGS(ADPr)GLKR_	Q9UEE9	Craniofacial development protein 1 (Bucentaur)	CFDP1	S	216	1	269033000	14	352.15	321.67	6.3131e-96	20190803_LUMOS_D3K_JML-SCL-IAH_ADPr_Tryp_H2O2_01_F4	4	Tryp_01	4	690.329	2757.29	-0.32724	62.755	0.38549
_AAVVVSKS(ADPr)GSLKK_	Q14978	Nucleolar and coiled-body phosphoprotein 1 (140 kDa nucleolar phosphoprotein) (Nopp140) (Hepatitis C virus NS5A-transactivated protein 13) (HCV NS5A-transactivated protein 13) (Nucleolar 130 kDa protein) (Nucleolar phosphoprotein p130)	NOLC1	S	580	1	268899000	16	228.64	191.96	1.8493e-15	20190803_LUMOS_D3K_JML-SCL-IAH_ADPr_Tryp_H2O2_02_F3	3	Tryp_02	3	605.62	1813.84	0.19189	40.043	0.28488
_S(ADPr)APRRNK_	P62750	60S ribosomal protein L23a (Large ribosomal subunit protein uL23)	RPL23A	S	64	1	268722000	54	105.39	105.39	0.0010361	20190803_LUMOS_D3K_JML-SCL-IAH_ADPr_LysC_H2O2_04_F1	1	LysC_04	3	457.185	1368.53	-0.10345	24.231	1.9245
_S(ADPr)ILKLDGDVLMK_	Q9BRT6	Protein LLP homolog (Protein LAPS18-like)	LLPH	S	31	1	268647000	17	277.96	243	8.6501e-22	20190803_LUMOS_D3K_JML-SCL-IAH_ADPr_Tryp_H2O2_04_F4	4	Tryp_04	3	624.945	1871.81	0.60053	70.395	0.12134
_RASEDTTSGSPPKKS(ADPr)SAGPKRDAR_	Q9BZZ5	Apoptosis inhibitor 5 (API-5) (Antiapoptosis clone 11 protein) (AAC-11) (Cell migration-inducing gene 8 protein) (Fibroblast growth factor 2-interacting factor) (FIF) (Protein XAGL)	API5	S	469	0.998	268642000	8	395.04	373.79	1.1944e-115	20190803_LUMOS_D3K_JML-SCL-IAH_ADPr_Tryp_H2O2_04_F4	4	Tryp_04	4	757.588	3026.32	-0.10469	28.05	0.25707
_DSKPSSTPRS(ADPr)KGQESFK_	P06748	Nucleophosmin (NPM) (Nucleolar phosphoprotein B23) (Nucleolar protein NO38) (Numatrin)	NPM1	S	222	0.999	267840000	14	219.74	205.99	1.9405e-20	20190803_LUMOS_D3K_JML-SCL-IAH_ADPr_Tryp_H2O2_03_F2	2	Tryp_03	3	803.004	2405.99	0.9529	33.141	0.1899
_KFIRHQS(ADPr)DRYVK_	P62910	60S ribosomal protein L32 (Large ribosomal subunit protein eL32)	RPL32	S	25	1	267156000	39	277.96	221.76	8.6632e-37	20190803_LUMOS_D3K_JML-SCL-IAH_ADPr_Tryp_H2O2_02_F4	4	Tryp_02	4	530.238	2116.92	0.097673	35.101	0.43142
_S(ADPr)KGKGVGSARK_	Q92785	Zinc finger protein ubi-d4 (Apoptosis response zinc finger protein) (BRG1-associated factor 45D) (BAF45D) (D4, zinc and double PHD fingers family 2) (Protein requiem)	DPF2	S	185	0.957	266813000	3	179.51	157.27	4.6691e-11	20190803_LUMOS_D3K_JML-SCL-IAH_ADPr_Tryp_H2O2_02_F3	3	Tryp_02	3	539.238	1614.69	2.6503	24.705	0.40987
_S(ADPr)RPQVRPK_	A1X283	SH3 and PX domain-containing protein 2B (Adapter protein HOFI) (Factor for adipocyte differentiation 49) (Tyrosine kinase substrate with four SH3 domains)	SH3PXD2B	S	638	0.971	266806000	17	98.523	75.994	0.0053708	20190803_LUMOS_D3K_JML-SCL-IAH_ADPr_LysC_H2O2_03_F3	3	LysC_03	3	503.552	1507.63	-0.17778	30.656	0.2587
_LSPSPTSQRS(ADPr)RGR_	P02545	Prelamin-A/C [Cleaved into: Lamin-A/C (70 kDa lamin) (Renal carcinoma antigen NY-REN-32)]	LMNA	S	398	0.997	266520000	13	218.49	148.77	8.1667e-22	20190803_LUMOS_D3K_JML-SCL-IAH_ADPr_Tryp_H2O2_04_F3	3	Tryp_04	3	657.281	1968.82	-0.26198	32.917	0.26499
_S(ADPr)LIGKKGQQK_	P0C0S5	Histone H2A.Z (H2A/z)	H2AFZ	S	117	1	266182000	15	230.09	193.67	5.3785e-12	20190803_LUMOS_D3K_JML-SCL-IAH_ADPr_Tryp_H2O2_02_F2	2	Tryp_02	3	543.246	1626.72	0.54695	32.905	0.31122
_SPLS(ADPr)ALARKK_	Q9BQG0	Myb-binding protein 1A	MYBBP1A	S	1293	1	266099000	13	124.83	96.63	4.1311e-07	20190803_LUMOS_D3K_JML-SCL-IAH_ADPr_LysC_H2O2_01_F6	6	LysC_01	3	537.915	1610.72	0.086494	51.127	0.29572
_RGGFNTFRDRENYDRGYS(ADPr)SLLK_	P17844	Probable ATP-dependent RNA helicase DDX5 (EC 3.6.4.13) (DEAD box protein 5) (RNA helicase p68)	DDX5	S	519	0.999	266013000	7	504.83	459.76	2.3144e-232	20190803_LUMOS_D3K_JML-SCL-IAH_ADPr_Tryp_H2O2_02_F5	5	Tryp_02	5	639.28	3191.36	0.36871	57.817	0.2494
_S(ADPr)AHINPRK_	Q8IVC4	Zinc finger protein 584	ZNF584	S	199	1	265048000	15	109.01	82.628	0.019525	20190803_LUMOS_D3K_JML-SCL-IAH_ADPr_Tryp_H2O2_01_F1	1	Tryp_01	3	488.532	1462.58	1.075	29.298	0.26317
_KLTGAVRS(ADPr)SAR_	Q8IYL3	UPF0688 protein C1orf174	C1orf174	S	12	1	264861000	13	217.64	161.96	1.6819e-20	20190803_LUMOS_D3K_JML-SCL-IAH_ADPr_Tryp_H2O2_01_F4	4	Tryp_01	3	562.917	1685.73	-0.64083	34.909	0.23719
_RATRS(ADPr)GAQASSTPLSPTRITRLQEK_	P02545	Prelamin-A/C [Cleaved into: Lamin-A/C (70 kDa lamin) (Renal carcinoma antigen NY-REN-32)]	LMNA	S	12	1	264827000	5	573.5	536.33	0	20190803_LUMOS_D3K_JML-SCL-IAH_ADPr_Tryp_H2O2_02_F6	6	Tryp_02	5	651.515	3252.54	0.9328	51.713	0.32778
_TKS(ADPr)SSIIGSSSASHTSQATSGANSK_	P54132	Bloom syndrome protein (EC 3.6.4.12) (DNA helicase, RecQ-like type 2) (RecQ2) (RecQ protein-like 3)	BLM	S	1373	0.999	264615000	9	517.48	501.12	1.3551e-206	20190803_LUMOS_D3K_JML-SCL-IAH_ADPr_Tryp_H2O2_03_F3	3	Tryp_03	4	731.309	2921.21	-1.5719	39.775	0.48809
_DDRRDRYS(ADPr)AGK_	P17844	Probable ATP-dependent RNA helicase DDX5 (EC 3.6.4.13) (DEAD box protein 5) (RNA helicase p68)	DDX5	S	498	0.945	264278000	4	132.01	104.33	9.6946e-09	20190803_LUMOS_D3K_JML-SCL-IAH_ADPr_LysC_H2O2_04_F1	1	LysC_04	3	627.242	1878.7	0.0026857	27.684	0.20769
_EYS(ADPr)GFAGVSRPR_	Q9NYF8	Bcl-2-associated transcription factor 1 (Btf) (BCLAF1 and THRAP3 family member 1)	BCLAF1	S	787	0.998	264178000	11	123.79	111.63	8.6488e-07	20190803_LUMOS_D3K_JML-SCL-IAH_ADPr_Tryp_H2O2_03_F4	4	Tryp_03	3	622.912	1865.71	-0.15878	50.562	0.31303
_TPARKS(ADPr)AHVTVSGGTPK_	Q9BXS6	Nucleolar and spindle-associated protein 1 (NuSAP)	NUSAP1	S	305	1	264167000	19	279.86	263.33	8.6028e-30	20190803_LUMOS_D3K_JML-SCL-IAH_ADPr_Tryp_H2O2_04_F4	4	Tryp_04	4	559.504	2233.99	-0.40021	35.174	0.28667
_EEGINKS(ADPr)EKRM(ox)K_	P09874	Poly [ADP-ribose] polymerase 1 (PARP-1) (EC 2.4.2.30) (ADP-ribosyltransferase diphtheria toxin-like 1) (ARTD1) (DNA ADP-ribosyltransferase PARP1) (EC 2.4.2.-) (NAD(+) ADP-ribosyltransferase 1) (ADPRT 1) (Poly[ADP-ribose] synthase 1) (Protein poly-ADP-ribosyltransferase PARP1) (EC 2.4.2.-)	PARP1	S	519	0.998	263844000	3	210.1	189.89	1.2052e-29	20190803_LUMOS_D3K_JML-SCL-IAH_ADPr_Tryp_H2O2_02_F0	0	Tryp_02	3	669.274	2004.8	0.56805	24.834	0.13367
_KLVS(ADPr)ETVKKNEK_	P35251	Replication factor C subunit 1 (Activator 1 140 kDa subunit) (A1 140 kDa subunit) (Activator 1 large subunit) (Activator 1 subunit 1) (DNA-binding protein PO-GA) (Replication factor C 140 kDa subunit) (RF-C 140 kDa subunit) (RFC140) (Replication factor C large subunit)	RFC1	S	18	0.999	263308000	7	231.23	205.76	9.9272e-22	20190803_LUMOS_D3K_JML-SCL-IAH_ADPr_Tryp_H2O2_02_F2	2	Tryp_02	3	648.634	1942.88	0.11755	34.049	0.14519
_S(ADPr)RPYGSSHSPR_	Q8TAP9	M-phase-specific PLK1-interacting protein (TTD non-photosensitive 1 protein)	MPLKIP	S	58	0.958	262447000	8	171.56	144.87	2.8614e-07	20190803_LUMOS_D3K_JML-SCL-IAH_ADPr_Tryp_H2O2_03_F1	1	Tryp_03	3	591.224	1770.65	-1.464	30.029	0.4331
_IAGEASR(ADPr)LAHYNK_	P06899	Histone H2B type 1-J (Histone H2B.1) (Histone H2B.r) (H2B/r)	HIST1H2BJ	R	80	1	261837000	18	236.35	213.66	3.7442e-23	20190803_LUMOS_D3K_JML-SCL-IAH_ADPr_Tryp_H2O2_04_F3	3	Tryp_04	3	657.61	1969.81	0.27449	45.221	0.20664
_NVFSSSGTSFS(ADPr)GRK_	P49790	Nuclear pore complex protein Nup153 (153 kDa nucleoporin) (Nucleoporin Nup153)	NUP153	S	1463	1	261750000	14	279.64	267.93	3.4096e-21	20190803_LUMOS_D3K_JML-SCL-IAH_ADPr_Tryp_H2O2_03_F3	3	Tryp_03	3	667.929	2000.77	-0.11913	49.906	0.3357
_HFKS(ADPr)SSIQR_	O14979	Heterogeneous nuclear ribonucleoprotein D-like (hnRNP D-like) (hnRNP DL) (AU-rich element RNA-binding factor) (JKT41-binding protein) (Protein laAUF1)	HNRNPDL	S	92	1	261414000	17	198.07	110.6	6.6214e-09	20190803_LUMOS_D3K_JML-SCL-IAH_ADPr_Tryp_H2O2_02_F2	2	Tryp_02	3	544.219	1629.63	0.6414	34.928	0.28375
_GPSGSAVS(ADPr)RK_	P49916	DNA ligase 3 (EC 6.5.1.1) (DNA ligase III) (Polydeoxyribonucleotide synthase [ATP] 3)	LIG3	S	866	1	261332000	14	190.73	164.62	2.9503e-08	20190803_LUMOS_D3K_JML-SCL-IAH_ADPr_LysC_H2O2_02_F2	2	LysC_02	3	496.196	1485.57	0.71968	28.482	0.1858
_TAQVSDERKS(ADPr)YSPR_	P35251	Replication factor C subunit 1 (Activator 1 140 kDa subunit) (A1 140 kDa subunit) (Activator 1 large subunit) (Activator 1 subunit 1) (DNA-binding protein PO-GA) (Replication factor C 140 kDa subunit) (RF-C 140 kDa subunit) (RFC140) (Replication factor C large subunit)	RFC1	S	281	1	260794000	16	241.4	222.41	3.1503e-21	20190803_LUMOS_D3K_JML-SCL-IAH_ADPr_Tryp_H2O2_01_F1	1	Tryp_01	3	722.295	2163.86	0.088978	34.592	0.28244
_S(ADPr)GGKYSLNSGAVK_	P13682	Zinc finger protein 35 (Zinc finger protein HF.10)	ZNF35	S	199	1	260321000	12	310	280.2	1.3994e-30	20190803_LUMOS_D3K_JML-SCL-IAH_ADPr_Tryp_H2O2_04_F1	1	Tryp_04	3	603.58	1807.72	-0.44774	42.674	0.38849
_S(ADPr)TPKEETVNDPEEAGHR_	O00567	Nucleolar protein 56 (Nucleolar protein 5A)	NOP56	S	537	0.941	259514000	4	204.48	193.84	1.5033e-14	20190803_LUMOS_D3K_JML-SCL-IAH_ADPr_Tryp_H2O2_01_F0	0	Tryp_01	3	812.983	2435.93	-0.008097	36.427	0.31907
_QSVVYGGKS(ADPr)TIRDR_	Q8WWY3	U4/U6 small nuclear ribonucleoprotein Prp31 (Pre-mRNA-processing factor 31) (Serologically defined breast cancer antigen NY-BR-99) (U4/U6 snRNP 61 kDa protein) (Protein 61K) (hPrp31)	PRPF31	S	439	1	259153000	11	294.61	259.07	4.0099e-53	20190803_LUMOS_D3K_JML-SCL-IAH_ADPr_Tryp_H2O2_01_F3	3	Tryp_01	3	702.972	2105.89	0.52029	41.843	0.24075
_RFRPGS(ADPr)GPPSR_	Q9H6R0	ATP-dependent RNA helicase DHX33 (EC 3.6.4.13) (DEAH box protein 33)	DHX33	S	17	1	258818000	8	137.05	110.66	0.00021836	20190803_LUMOS_D3K_JML-SCL-IAH_ADPr_Tryp_H2O2_03_F4	4	Tryp_03	3	585.577	1753.71	-0.046738	37.617	0.37871
_RGPPPPPRS(ADPr)RGPPR_	P38159	RNA-binding motif protein, X chromosome (Glycoprotein p43) (Heterogeneous nuclear ribonucleoprotein G) (hnRNP G) [Cleaved into: RNA-binding motif protein, X chromosome, N-terminally processed]	RBMX	S	102	0.998	258481000	11	132.17	105.42	0.00018146	20190803_LUMOS_D3K_JML-SCL-IAH_ADPr_Tryp_H2O2_02_F6	6	Tryp_02	4	516.987	2063.92	-0.10754	33.854	0.86707
_SGRGGS(ADPr)GIRSSR_	Q9UBU9	Nuclear RNA export factor 1 (Tip-associated protein) (Tip-associating protein) (mRNA export factor TAP)	NXF1	S	45	1	257988000	4	254.83	207.64	1.136e-29	20190803_LUMOS_D3K_JML-SCL-IAH_ADPr_Tryp_H2O2_04_F3	3	Tryp_04	3	573.232	1716.67	-0.22868	27.646	0.29297
_GQDGIGS(ADPr)KAEK_	P09874	Poly [ADP-ribose] polymerase 1 (PARP-1) (EC 2.4.2.30) (ADP-ribosyltransferase diphtheria toxin-like 1) (ARTD1) (DNA ADP-ribosyltransferase PARP1) (EC 2.4.2.-) (NAD(+) ADP-ribosyltransferase 1) (ADPRT 1) (Poly[ADP-ribose] synthase 1) (Protein poly-ADP-ribosyltransferase PARP1) (EC 2.4.2.-)	PARP1	S	104	1	257974000	7	187.22	159.01	3.8069e-09	20190803_LUMOS_D3K_JML-SCL-IAH_ADPr_LysC_H2O2_03_F0	0	LysC_03	3	544.21	1629.61	0.90628	29.009	0.35894
_PDPSKS(ADPr)APAPK_	Q8N257	Histone H2B type 3-B (H2B type 12)	HIST3H2BB	S	7	0.993	257950000	10	105.2	88.524	0.0074122	20190803_LUMOS_D3K_JML-SCL-IAH_ADPr_Tryp_H2O2_02_F1	1	Tryp_02	3	545.887	1634.64	0.45801	33.444	0.16796
_S(ADPr)GAALSK_	P09874	Poly [ADP-ribose] polymerase 1 (PARP-1) (EC 2.4.2.30) (ADP-ribosyltransferase diphtheria toxin-like 1) (ARTD1) (DNA ADP-ribosyltransferase PARP1) (EC 2.4.2.-) (NAD(+) ADP-ribosyltransferase 1) (ADPRT 1) (Poly[ADP-ribose] synthase 1) (Protein poly-ADP-ribosyltransferase PARP1) (EC 2.4.2.-)	PARP1	S	499	1	257831000	8	82.305	82.305	0.0030127	20190803_LUMOS_D3K_JML-SCL-IAH_ADPr_LysC_H2O2_01_F0	0	LysC_01	3	392.144	1173.41	0.16814	28.237	0.63391
_RLVLDPGEAPLVPVYS(ADPr)GK_	Q8NCF5	NFATC2-interacting protein (45 kDa NF-AT-interacting protein) (45 kDa NFAT-interacting protein) (Nuclear factor of activated T-cells, cytoplasmic 2-interacting protein)	NFATC2IP	S	127	0.933	257743000	6	134.13	127.51	2.384e-09	20190803_LUMOS_D3K_JML-SCL-IAH_ADPr_Tryp_H2O2_01_F5	5	Tryp_01	3	817.717	2450.13	-0.20193	72.229	0.31186
_S(ADPr)LPASITMHK_	Q9BZ95	Histone-lysine N-methyltransferase NSD3 (EC 2.1.1.43) (Nuclear SET domain-containing protein 3) (Protein whistle) (WHSC1-like 1 isoform 9 with methyltransferase activity to lysine) (Wolf-Hirschhorn syndrome candidate 1-like protein 1) (WHSC1-like protein 1)	NSD3	S	478	1	257454000	29	138.4	99.828	3.8121e-05	20190803_LUMOS_D3K_JML-SCL-IAH_ADPr_LysC_H2O2_01_F2	2	LysC_01	3	542.553	1624.64	-0.43119	53.154	0.40877
_HSILDT(ADPr)HGRK_	Q7Z6K5	Arpin (Arp2/3 inhibition protein)	ARPIN	T	52	0.996	257421000	9	178.94	164.04	2.3774e-09	20190803_LUMOS_D3K_JML-SCL-IAH_ADPr_Tryp_H2O2_02_F3	3	Tryp_02	3	568.901	1703.68	-0.62366	35.665	0.16187
_S(ADPr)SSGM(ox)GGRAPVSR_	P38159	RNA-binding motif protein, X chromosome (Glycoprotein p43) (Heterogeneous nuclear ribonucleoprotein G) (hnRNP G) [Cleaved into: RNA-binding motif protein, X chromosome, N-terminally processed]	RBMX	S	173	0.961	257067000	9	236.35	204.87	1.8818e-15	20190803_LUMOS_D3K_JML-SCL-IAH_ADPr_Tryp_H2O2_01_F2	2	Tryp_01	3	602.561	1804.66	0.32209	31.339	0.3639
_S(ADPr)NASTLESHETEEPAAK_	Q9UJA5	tRNA (adenine(58)-N(1))-methyltransferase non-catalytic subunit TRM6 (mRNA methyladenosine-N(1)-methyltransferase non-catalytic subunit TRM6) (tRNA(m1A58)-methyltransferase subunit TRM6) (tRNA(m1A58)MTase subunit TRM6)	TRMT6	S	472	1	256528000	8	243.11	219.99	1.9405e-20	20190803_LUMOS_D3K_JML-SCL-IAH_ADPr_Tryp_H2O2_04_F0	0	Tryp_04	3	781.3	2340.88	-0.25342	39.989	0.3401
_ENQIPEEAGSS(ADPr)GLGK_	Q15004	PCNA-associated factor (Hepatitis C virus NS5A-transactivated protein 9) (HCV NS5A-transactivated protein 9) (Overexpressed in anaplastic thyroid carcinoma 1) (OEATC-1) (PCNA-associated factor of 15 kDa) (PAF15) (p15PAF) (PCNA-clamp-associated factor)	PCLAF	S	89	0.995	256150000	10	190.53	175.26	5.4824e-16	20190803_LUMOS_D3K_JML-SCL-IAH_ADPr_LysC_H2O2_03_F0	0	LysC_03	3	686.268	2055.78	-0.074049	48.793	0.5389
_YLPHS(ADPr)AGR_	P46782	40S ribosomal protein S5 (Small ribosomal subunit protein uS7) [Cleaved into: 40S ribosomal protein S5, N-terminally processed]	RPS5	S	52	0.918	255955000	5	90.308	67.289	0.013697	20190803_LUMOS_D3K_JML-SCL-IAH_ADPr_Tryp_H2O2_01_F1	1	Tryp_01	3	481.181	1440.52	-0.43529	35.547	0.32353
_S(ADPr)NRWPQENK_	Q8N3Z6	Zinc finger CCHC domain-containing protein 7 (TRAMP-like complex RNA-binding factor ZCCHC7)	ZCCHC7	S	436	1	255656000	19	124.98	108.21	0.00033163	20190803_LUMOS_D3K_JML-SCL-IAH_ADPr_LysC_H2O2_04_F0	0	LysC_04	3	567.214	1698.62	0.052082	35.777	0.5654
_PRNQGGYGGSSS(ADPr)SSSYGSGRRF_	P09651	Heterogeneous nuclear ribonucleoprotein A1 (hnRNP A1) (Helix-destabilizing protein) (Single-strand RNA-binding protein) (hnRNP core protein A1) [Cleaved into: Heterogeneous nuclear ribonucleoprotein A1, N-terminally processed]	HNRNPA1	S	362	0.944	254880000	1	230.59	226.24	1.7364e-37	20190803_LUMOS_D3K_JML-SCL-IAH_ADPr_LysC_H2O2_02_F4	4	LysC_02	4	698.777	2791.08	-1.3487	41.58	0.80061
_TRLSSPRGGS(ADPr)SSR_	Q12830	Nucleosome-remodeling factor subunit BPTF (Bromodomain and PHD finger-containing transcription factor) (Fetal Alz-50 clone 1 protein) (Fetal Alzheimer antigen)	BPTF	S	71	1	254167000	13	219.72	201.66	5.7331e-15	20190803_LUMOS_D3K_JML-SCL-IAH_ADPr_Tryp_H2O2_04_F3	3	Tryp_04	3	630.261	1887.76	-0.30534	31.372	0.31274
_S(ADPr)FGRSPSRK_	O60293	Zinc finger C3H1 domain-containing protein (Coiled-coil domain-containing protein 131) (Proline/serine-rich coiled-coil protein 2)	ZFC3H1	S	202	1	253755000	17	111.95	100.35	0.00033163	20190803_LUMOS_D3K_JML-SCL-IAH_ADPr_LysC_H2O2_01_F2	2	LysC_01	3	521.543	1561.61	-0.16311	30.909	0.23606
_AIKVEQATKPSFESGRRGPPPPPRS(ADPr)R_	P38159	RNA-binding motif protein, X chromosome (Glycoprotein p43) (Heterogeneous nuclear ribonucleoprotein G) (hnRNP G) [Cleaved into: RNA-binding motif protein, X chromosome, N-terminally processed]	RBMX	S	102	0.975	253391000	4	456.91	425.42	5.4547e-184	20190803_LUMOS_D3K_JML-SCL-IAH_ADPr_Tryp_H2O2_04_F6	6	Tryp_04	5	678.129	3385.61	0.0059424	44.256	0.73633
_KMVKKS(ADPr)KPERK_	Q9H1E3	Nuclear ubiquitous casein and cyclin-dependent kinase substrate 1 (P1)	NUCKS1	S	160	0.997	253345000	4	144.38	119.54	5.5054e-10	20190803_LUMOS_D3K_JML-SCL-IAH_ADPr_Tryp_H2O2_03_F5	5	Tryp_03	3	633.969	1898.88	0.21696	24.825	0.08322
_DGGAREAESRAHTGS(ADPr)SSRGK_	Q5T3I0	G patch domain-containing protein 4	GPATCH4	S	413	0.973	253255000	4	470.04	454.26	2.8139e-151	20190803_LUMOS_D3K_JML-SCL-IAH_ADPr_LysC_H2O2_04_F1	1	LysC_04	4	640.011	2556.01	-0.34309	28.451	0.50099
_YLGGS(ADPr)GGAGGRLTR_	Q6SPF0	Atherin (Sterile alpha motif domain-containing protein 1) (SAM domain-containing protein 1)	SAMD1	S	261	1	253253000	13	329.49	296.49	4.9072e-63	20190803_LUMOS_D3K_JML-SCL-IAH_ADPr_Tryp_H2O2_04_F3	3	Tryp_04	3	621.591	1861.75	0.25194	44.188	0.52316
_SRS(ADPr)SLKPIK_	Q6KC79	Nipped-B-like protein (Delangin) (SCC2 homolog)	NIPBL	S	1026	0.995	252936000	23	105.39	79.007	4.3983e-05	20190803_LUMOS_D3K_JML-SCL-IAH_ADPr_LysC_H2O2_01_F4	4	LysC_01	3	519.567	1555.68	0.52198	36.933	0.26945
_SVS(ADPr)GPGRSISGSIPAGR_	Q68D10	Protein SPT2 homolog (Protein KU002155) (SPT2 domain-containing protein 1)	SPTY2D1	S	490	0.999	252920000	9	180.09	154.61	1.5033e-14	20190803_LUMOS_D3K_JML-SCL-IAH_ADPr_Tryp_H2O2_03_F4	4	Tryp_03	3	709.307	2124.9	-0.099633	51.129	0.38259
_S(ADPr)TIRPKNDVTNHVVLPVKPK_	Q8IYA6	Cytoskeleton-associated protein 2-like (Radial fiber and mitotic spindle protein) (Radmis)	CKAP2L	S	52	0.999	252759000	7	386.46	386.46	1.6778e-132	20190803_LUMOS_D3K_JML-SCL-IAH_ADPr_Tryp_H2O2_01_F5	5	Tryp_01	5	557.479	2782.36	-0.048769	52.6	0.24892
_TPVASDQRRRS(ADPr)C(ca)K_	P46013	Proliferation marker protein Ki-67 (Antigen identified by monoclonal antibody Ki-67) (Antigen KI-67) (Antigen Ki67)	MKI67	S	598	1	252429000	6	228.64	200.96	3.5307e-22	20190803_LUMOS_D3K_JML-SCL-IAH_ADPr_LysC_H2O2_01_F3	3	LysC_01	4	526.221	2100.86	0.023634	27.791	0.20977
_GLTSAGRKS(ADPr)R_	P61313	60S ribosomal protein L15 (Large ribosomal subunit protein eL15)	RPL15	S	171	0.997	252272000	7	162.97	129.78	1.4741e-09	20190803_LUMOS_D3K_JML-SCL-IAH_ADPr_Tryp_H2O2_02_F3	3	Tryp_02	3	525.222	1572.64	-0.40146	29.329	0.26459
_GHS(ADPr)C(ca)YRPR_	P62753	40S ribosomal protein S6 (Phosphoprotein NP33) (Small ribosomal subunit protein eS6)	RPS6	S	82	0.999	252084000	12	96.492	79.578	0.00044985	20190803_LUMOS_D3K_JML-SCL-IAH_ADPr_Tryp_H2O2_02_F3	3	Tryp_02	3	525.185	1572.53	-0.30511	29.561	0.2123
_S(ADPr)FNHSLSDTRK_	Q9Y6Q3	Zinc finger protein 37 homolog (Zfp-37)	ZFP37	S	211	1	252024000	19	200.05	174.58	9.1244e-15	20190803_LUMOS_D3K_JML-SCL-IAH_ADPr_Tryp_H2O2_04_F2	2	Tryp_04	3	611.572	1831.69	0.44976	37.957	0.2278
_PKVKS(ADPr)GAIGR_	Q9UNQ2	Probable dimethyladenosine transferase (EC 2.1.1.183) (DIM1 dimethyladenosine transferase 1 homolog) (DIM1 dimethyladenosine transferase 1-like) (Probable 18S rRNA (adenine(1779)-N(6)/adenine(1780)-N(6))-dimethyltransferase) (Probable 18S rRNA dimethylase) (Probable S-adenosylmethionine-6-N',N'-adenosyl(rRNA) dimethyltransferase)	DIMT1	S	6	1	252024000	15	204.62	169.33	3.3028e-10	20190803_LUMOS_D3K_JML-SCL-IAH_ADPr_Tryp_H2O2_01_F4	4	Tryp_01	3	518.567	1552.68	-0.17213	33.393	0.26025
_DGNRRFRGQREGS(ADPr)RGPR_	Q9NR30	Nucleolar RNA helicase 2 (EC 3.6.4.13) (DEAD box protein 21) (Gu-alpha) (Nucleolar RNA helicase Gu) (Nucleolar RNA helicase II) (RH II/Gu)	DDX21	S	751	0.999	251526000	5	326.56	305.97	1.1856e-78	20190803_LUMOS_D3K_JML-SCL-IAH_ADPr_Tryp_H2O2_03_F6	6	Tryp_03	4	636.279	2541.09	-0.14132	28.854	0.30996
_RGNMPQRGGGGGGS(ADPr)GGIGYPYPRAPVFPGR_	Q00839	Heterogeneous nuclear ribonucleoprotein U (hnRNP U) (GRIP120) (Nuclear p120 ribonucleoprotein) (Scaffold-attachment factor A) (SAF-A) (p120) (pp120)	HNRNPU	S	746	0.997	251287000	3	278.84	266.61	2.3131e-60	20190803_LUMOS_D3K_JML-SCL-IAH_ADPr_Tryp_H2O2_02_F6	6	Tryp_02	4	879.141	3512.53	0.35282	61.858	0.3985
_S(ADPr)MMNLQTKIDAKKEQLADAR_	P11387	DNA topoisomerase 1 (EC 5.6.2.2) (DNA topoisomerase I)	TOP1	S	643	1	251172000	10	493.46	468.66	2.9897e-231	20190803_LUMOS_D3K_JML-SCL-IAH_ADPr_Tryp_H2O2_04_F4	4	Tryp_04	4	708.817	2831.24	-0.31485	56.11	0.38326
_EAAGKS(ADPr)SGPTSLFAVTVAPPGARQGQQQAGGDGK_	Q00839-2	Heterogeneous nuclear ribonucleoprotein U (hnRNP U) (GRIP120) (Nuclear p120 ribonucleoprotein) (Scaffold-attachment factor A) (SAF-A) (p120) (pp120)	HNRNPU	S	187	0.996	250844000	7	406.64	395.66	1.4796e-149	20190803_LUMOS_D3K_JML-SCL-IAH_ADPr_Tryp_H2O2_02_F5	5	Tryp_02	4	942.427	3765.68	-0.13974	66.495	0.47865
_LTPTSVLDYFGTGS(ADPr)VQR_	P35251	Replication factor C subunit 1 (Activator 1 140 kDa subunit) (A1 140 kDa subunit) (Activator 1 large subunit) (Activator 1 subunit 1) (DNA-binding protein PO-GA) (Replication factor C 140 kDa subunit) (RF-C 140 kDa subunit) (RFC140) (Replication factor C large subunit)	RFC1	S	173	1	250792000	9	266.74	252.79	3.8075e-15	20190803_LUMOS_D3K_JML-SCL-IAH_ADPr_Tryp_H2O2_01_F4	4	Tryp_01	3	794.673	2381	0.43052	75.342	0.34151
_FRMSELSSS(ADPr)RPK_	Q14527	Helicase-like transcription factor (EC 2.3.2.27) (EC 3.6.4.-) (DNA-binding protein/plasminogen activator inhibitor 1 regulator) (HIP116) (RING finger protein 80) (RING-type E3 ubiquitin transferase HLTF) (SWI/SNF-related matrix-associated actin-dependent regulator of chromatin subfamily A member 3) (Sucrose nonfermenting protein 2-like 3)	HLTF	S	383	0.998	250768000	13	178.83	167.91	5.1813e-20	20190803_LUMOS_D3K_JML-SCL-IAH_ADPr_LysC_H2O2_01_F3	3	LysC_01	3	655.936	1964.79	0.0037556	49.373	0.47285
_S(ADPr)MHLGRLPSRPPLPGSGGSQSGAK_	Q9Y570	Protein phosphatase methylesterase 1 (PME-1) (EC 3.1.1.89)	PPME1	S	7	0.998	250455000	6	311.7	298.55	6.7001e-72	20190803_LUMOS_D3K_JML-SCL-IAH_ADPr_LysC_H2O2_02_F6	6	LysC_02	4	729.581	2914.29	-0.23425	58.829	0.58304
_KAELEENQRS(ADPr)YK_	P46100	Transcriptional regulator ATRX (EC 3.6.4.12) (ATP-dependent helicase ATRX) (X-linked helicase II) (X-linked nuclear protein) (XNP) (Znf-HX)	ATRX	S	1418	0.967	250118000	15	178.83	165.02	4.6273e-20	20190803_LUMOS_D3K_JML-SCL-IAH_ADPr_LysC_H2O2_01_F2	2	LysC_01	3	679.277	2034.81	0.10461	34.776	0.17793
_KGDVVIVLTGWRPGS(ADPr)GFTNTMR_	P14618	Pyruvate kinase PKM (EC 2.7.1.40) (Cytosolic thyroid hormone-binding protein) (CTHBP) (Opa-interacting protein 3) (OIP-3) (Pyruvate kinase 2/3) (Pyruvate kinase muscle isozyme) (Thyroid hormone-binding protein 1) (THBP1) (Tumor M2-PK) (p58)	PKM	S	519	1	249947000	3	206.69	191.8	1.853e-23	20190803_LUMOS_D3K_JML-SCL-IAH_ADPr_Tryp_H2O2_04_F6	6	Tryp_04	3	978.112	2931.31	-0.19399	74.212	0.19844
_TRVKLPSGS(ADPr)KK_	P62917	60S ribosomal protein L8 (Large ribosomal subunit protein uL2)	RPL8	S	154	0.995	249624000	26	91.318	53.015	0.00010648	20190803_LUMOS_D3K_JML-SCL-IAH_ADPr_LysC_H2O2_03_F5	5	LysC_03	4	436.206	1740.8	0.13872	36.359	0.32355
_S(ADPr)SPAAFINPPIGTVTPALK_	Q9BY77	Polymerase delta-interacting protein 3 (46 kDa DNA polymerase delta interaction protein) (p46) (S6K1 Aly/REF-like target) (SKAR)	POLDIP3	S	126	0.998	249376000	6	275.85	259.67	1.1066e-28	20190803_LUMOS_D3K_JML-SCL-IAH_ADPr_Tryp_H2O2_03_F4	4	Tryp_03	3	808.041	2421.1	-0.24666	74.28	0.41611
_S(ADPr)NIHSSVM(ox)ASPGGLSAVR_	Q9NQW6	Anillin	ANLN	S	918	1	249307000	10	329.18	311.97	3.7806e-38	20190803_LUMOS_D3K_JML-SCL-IAH_ADPr_Tryp_H2O2_03_F3	3	Tryp_03	3	776.322	2325.95	0.20389	51.799	0.55932
_S(ADPr)RGGGGGGFHR_	P23246	Splicing factor, proline- and glutamine-rich (100 kDa DNA-pairing protein) (hPOMp100) (DNA-binding p52/p100 complex, 100 kDa subunit) (Polypyrimidine tract-binding protein-associated-splicing factor) (PSF) (PTB-associated-splicing factor)	SFPQ	S	8	0.976	249287000	8	269.39	226.68	1.4346e-19	20190803_LUMOS_D3K_JML-SCL-IAH_ADPr_Tryp_H2O2_04_F1	1	Tryp_04	3	529.195	1584.56	-0.0025031	28.584	0.2785
_PRAAVGS(ADPr)GHRK_	Q9UIF7	Adenine DNA glycosylase (EC 3.2.2.31) (MutY homolog) (hMYH)	MUTYH	S	24	1	248681000	16	187.55	187.55	3.8081e-17	20190803_LUMOS_D3K_JML-SCL-IAH_ADPr_LysC_H2O2_01_F4	4	LysC_01	4	419.932	1675.7	0.53147	26.694	0.18007
_VAGGAAPSKPAS(ADPr)AKK_	Q14978	Nucleolar and coiled-body phosphoprotein 1 (140 kDa nucleolar phosphoprotein) (Nopp140) (Hepatitis C virus NS5A-transactivated protein 13) (HCV NS5A-transactivated protein 13) (Nucleolar 130 kDa protein) (Nucleolar phosphoprotein p130)	NOLC1	S	508	1	248586000	23	235.47	188.63	1.6168e-09	20190803_LUMOS_D3K_JML-SCL-IAH_ADPr_Tryp_H2O2_04_F3	3	Tryp_04	3	627.615	1879.82	-2.2352	30.761	0.11666
_LRTLEDRGIRKIS(ADPr)GTGK_	Q9Y2X3	Nucleolar protein 58 (Nucleolar protein 5)	NOP58	S	407	1	248210000	10	322.77	288.51	2.4885e-63	20190803_LUMOS_D3K_JML-SCL-IAH_ADPr_Tryp_H2O2_04_F5	5	Tryp_04	4	611.048	2440.16	-0.29927	43.611	0.24837
_VTLNGVPAQPLGPR(ADPr)AQLLLK_	P05362	Intercellular adhesion molecule 1 (ICAM-1) (Major group rhinovirus receptor) (CD antigen CD54)	ICAM1	R	353	1	248200000	14	146.36	137.3	1.6637e-10	20190803_LUMOS_D3K_JML-SCL-IAH_ADPr_Tryp_H2O2_01_F5	5	Tryp_01	3	876.11	2625.31	-0.35336	72.226	0.33621
_KAPSKPSAS(ADPr)TKK_	P49916	DNA ligase 3 (EC 6.5.1.1) (DNA ligase III) (Polydeoxyribonucleotide synthase [ATP] 3)	LIG3	S	876	1	247832000	10	185.6	144.2	2.8922e-10	20190803_LUMOS_D3K_JML-SCL-IAH_ADPr_Tryp_H2O2_01_F3	3	Tryp_01	3	590.932	1769.78	-0.073646	26.741	0.30358
_ASDPGAASTKS(ADPr)GK_	Q86VM9	Zinc finger CCCH domain-containing protein 18 (Nuclear protein NHN1)	ZC3H18	S	919	0.994	247545000	4	158.47	132.09	2.0268e-06	20190803_LUMOS_D3K_JML-SCL-IAH_ADPr_Tryp_H2O2_03_F0	0	Tryp_03	3	573.22	1716.64	0.47968	24.931	0.12929
_FGPARKS(ADPr)GSR_	Q8N884	Cyclic GMP-AMP synthase (cGAMP synthase) (cGAS) (h-cGAS) (EC 2.7.7.86) (2'3'-cGAMP synthase) (Mab-21 domain-containing protein 1)	CGAS	S	57	0.96	247330000	14	124.83	88.41	1.1187e-06	20190803_LUMOS_D3K_JML-SCL-IAH_ADPr_Tryp_H2O2_04_F6	6	Tryp_04	3	535.219	1602.63	-0.020403	31.312	0.28492
_SSGR(ADPr)SGSMDPSGAHPSVRQTPSRQPPLPHR_	Q07666	KH domain-containing, RNA-binding, signal transduction-associated protein 1 (GAP-associated tyrosine phosphoprotein p62) (Src-associated in mitosis 68 kDa protein) (Sam68) (p21 Ras GTPase-activating protein-associated p62) (p68)	KHDRBS1	R	17	0.973	247080000	1	504.59	481.37	2.9021e-239	20190803_LUMOS_D3K_JML-SCL-IAH_ADPr_Tryp_H2O2_04_F6	6	Tryp_04	5	742.331	3706.62	-0.48996	43.838	0.48222
_RNQVS(ADPr)YVRPAEPAFLAR_	Q96AT1	Uncharacterized protein KIAA1143	KIAA1143	S	8	0.995	246967000	8	168.31	154.44	2.3648e-09	20190803_LUMOS_D3K_JML-SCL-IAH_ADPr_Tryp_H2O2_01_F4	4	Tryp_01	3	839.047	2514.12	0.24291	62.632	0.36152
_AGATS(ADPr)RGGQAPGFLLR_	Q86WJ1	Chromodomain-helicase-DNA-binding protein 1-like (EC 3.6.4.12) (Amplified in liver cancer protein 1)	CHD1L	S	8	0.998	245471000	10	293.62	260.53	2.6333e-40	20190803_LUMOS_D3K_JML-SCL-IAH_ADPr_Tryp_H2O2_03_F4	4	Tryp_03	3	700.64	2098.9	-0.26481	61.244	0.5812
_EEGINKS(ADPr)EKRMK_	P09874	Poly [ADP-ribose] polymerase 1 (PARP-1) (EC 2.4.2.30) (ADP-ribosyltransferase diphtheria toxin-like 1) (ARTD1) (DNA ADP-ribosyltransferase PARP1) (EC 2.4.2.-) (NAD(+) ADP-ribosyltransferase 1) (ADPRT 1) (Poly[ADP-ribose] synthase 1) (Protein poly-ADP-ribosyltransferase PARP1) (EC 2.4.2.-)	PARP1	S	519	0.999	245231000	5	236.56	220.58	9.9272e-22	20190803_LUMOS_D3K_JML-SCL-IAH_ADPr_Tryp_H2O2_02_F0	0	Tryp_02	3	663.943	1988.81	0.067752	27.649	0.20407
_KS(ADPr)FRVKK_	Q5SSJ5	Heterochromatin protein 1-binding protein 3 (Protein HP1-BP74)	HP1BP3	S	548	0.999	245026000	15	135.87	109.48	0.0012228	20190803_LUMOS_D3K_JML-SCL-IAH_ADPr_Tryp_H2O2_02_F5	5	Tryp_02	3	478.549	1432.63	-0.11194	30.275	0.23225
_QGSQPRGQQSAEEENFKKPTRSNMQR(ADPr)SK_	Q15014	Mortality factor 4-like protein 2 (MORF-related gene X protein) (Protein MSL3-2) (Transcription factor-like protein MRGX)	MORF4L2	R	31	0.999	244889000	8	389.5	375.9	4.2679e-122	20190803_LUMOS_D3K_JML-SCL-IAH_ADPr_LysC_H2O2_01_F5	5	LysC_01	5	755.735	3773.64	-0.49529	36.241	0.47958
_QRKKS(ADPr)QIQGR_	Q96HR8	H/ACA ribonucleoprotein complex non-core subunit NAF1 (hNAF1)	NAF1	S	329	1	244721000	7	177.97	142.53	1.6947e-09	20190803_LUMOS_D3K_JML-SCL-IAH_ADPr_Tryp_H2O2_02_F4	4	Tryp_02	3	590.6	1768.78	-0.21285	25.775	0.15738
_AVKEEGQDPDEIGIELEATSKKS(ADPr)AK_	Q14151	Scaffold attachment factor B2 (SAF-B2)	SAFB2	S	85	0.92	244491000	6	165.64	159.34	4.8326e-18	20190803_LUMOS_D3K_JML-SCL-IAH_ADPr_Tryp_H2O2_04_F4	4	Tryp_04	4	804.111	3212.42	0.39621	56.173	0.33367
_S(ADPr)ARLSAKPAPPKPEPKPR_	Q15651	High mobility group nucleosome-binding domain-containing protein 3 (Thyroid receptor-interacting protein 7) (TR-interacting protein 7) (TRIP-7)	HMGN3	S	27	1	244180000	1	209.97	26.632	2.5035e-28	20190803_LUMOS_D3K_JML-SCL-IAH_ADPr_Tryp_H2O2_04_F5	5	Tryp_04	5	494.443	2467.18	-0.5554	39.223	0.85404
_KIEHDVVMKAS(ADPr)SSLPKK_	Q9UNZ5	Leydig cell tumor 10 kDa protein homolog	C19orf53	S	70	1	243996000	13	382.17	286.5	3.1801e-78	20190803_LUMOS_D3K_JML-SCL-IAH_ADPr_Tryp_H2O2_04_F4	4	Tryp_04	4	610.285	2437.11	0.021076	45.365	0.26551
_VEQATKPSFESGRRGPPPPPRS(ADPr)RGPPR_	P38159	RNA-binding motif protein, X chromosome (Glycoprotein p43) (Heterogeneous nuclear ribonucleoprotein G) (hnRNP G) [Cleaved into: RNA-binding motif protein, X chromosome, N-terminally processed]	RBMX	S	102	0.999	243732000	4	429.67	405.64	9.121e-161	20190803_LUMOS_D3K_JML-SCL-IAH_ADPr_Tryp_H2O2_04_F6	6	Tryp_04	5	697.131	3480.62	-0.48817	40.782	0.51926
_S(ADPr)ATEYKNEEYQR_	Q96MU7	YTH domain-containing protein 1 (Splicing factor YT521) (YT521-B)	YTHDC1	S	91	1	243689000	4	266.91	253.1	1.2628e-15	20190803_LUMOS_D3K_JML-SCL-IAH_ADPr_Tryp_H2O2_03_F0	0	Tryp_03	3	686.921	2057.74	0.58329	33.748	0.36616
_S(ADPr)SGRSGSM(ox)DPSGAHPSVRQTPSRQPPLPHR_	Q07666	KH domain-containing, RNA-binding, signal transduction-associated protein 1 (GAP-associated tyrosine phosphoprotein p62) (Src-associated in mitosis 68 kDa protein) (Sam68) (p21 Ras GTPase-activating protein-associated p62) (p68)	KHDRBS1	S	14	0.901	243330000	2	469.55	441.43	5.0893e-212	20190803_LUMOS_D3K_JML-SCL-IAH_ADPr_Tryp_H2O2_01_F5	5	Tryp_01	5	745.53	3722.62	0.88446	41.396	2.5536
_S(ADPr)LGNILQAKPTSSPAKGPPQK_	Q13428	Treacle protein (Treacher Collins syndrome protein)	TCOF1	S	571	1	242347000	10	365.46	331.06	5.2024e-79	20190803_LUMOS_D3K_JML-SCL-IAH_ADPr_Tryp_H2O2_01_F5	5	Tryp_01	4	665.817	2659.24	0.64141	56.259	0.37834
_IRTQTTS(ADPr)AKQEK_	Q06265	Exosome complex component RRP45 (Autoantigen PM/Scl 1) (Exosome component 9) (P75 polymyositis-scleroderma overlap syndrome-associated autoantigen) (Polymyositis/scleroderma autoantigen 1) (Polymyositis/scleroderma autoantigen 75 kDa) (PM/Scl-75)	EXOSC9	S	417	1	241379000	9	188.87	166.88	1.2628e-15	20190803_LUMOS_D3K_JML-SCL-IAH_ADPr_Tryp_H2O2_01_F1	1	Tryp_01	3	644.614	1930.82	0.18209	28.277	0.095417
_RKPAS(ADPr)GGLAASSSAPARQAVLSR_	P20585	DNA mismatch repair protein Msh3 (hMSH3) (Divergent upstream protein) (DUP) (Mismatch repair protein 1) (MRP1)	MSH3	S	8	1	240950000	6	446.3	428.75	2.0927e-180	20190803_LUMOS_D3K_JML-SCL-IAH_ADPr_Tryp_H2O2_01_F6	6	Tryp_01	4	695.581	2778.3	-0.48186	47.302	0.30082
_TKGTSS(ADPr)FGK_	P61927	60S ribosomal protein L37 (G1.16) (Large ribosomal subunit protein eL37)	RPL37	S	7	0.97	240894000	7	153.04	136.7	1.3824e-05	20190803_LUMOS_D3K_JML-SCL-IAH_ADPr_Tryp_H2O2_04_F1	1	Tryp_04	3	485.185	1452.53	0.22807	31.379	0.32771
_S(ADPr)VAETPVHK_	Q7Z2Z1	Treslin (TopBP1-interacting checkpoint and replication regulator) (TopBP1-interacting, replication-stimulating protein)	TICRR	S	965	1	240884000	12	115.49	85.827	0.0041294	20190803_LUMOS_D3K_JML-SCL-IAH_ADPr_Tryp_H2O2_01_F0	0	Tryp_01	3	503.532	1507.57	0.61027	34.186	0.32026
_RTQAVVS(ADPr)GRR_	Q96MU7	YTH domain-containing protein 1 (Splicing factor YT521) (YT521-B)	YTHDC1	S	672	1	240187000	9	205.36	139.09	4.9328e-15	20190803_LUMOS_D3K_JML-SCL-IAH_ADPr_Tryp_H2O2_02_F3	3	Tryp_02	3	557.577	1669.71	0.086669	30.929	0.17772
_KRFS(ADPr)QMLQDK_	Q9H6F5	Coiled-coil domain-containing protein 86 (Cytokine-induced protein with coiled-coil domain)	CCDC86	S	255	1	239281000	24	230.09	193.41	2.1017e-12	20190803_LUMOS_D3K_JML-SCL-IAH_ADPr_LysC_H2O2_01_F3	3	LysC_01	3	607.918	1820.73	-0.57085	45.268	0.33393
_S(ADPr)GPEAALYSHPLPESC(ca)LGEHEVPVPSYYR_	Q9NYD6	Homeobox protein Hox-C10 (Homeobox protein Hox-3I)	HOXC10	S	122	0.994	239273000	7	201.3	193.37	6.5653e-30	20190803_LUMOS_D3K_JML-SCL-IAH_ADPr_Tryp_H2O2_02_F5	5	Tryp_02	4	946.402	3781.58	-0.025076	69.806	0.31339
_ILC(ca)DVPC(ADPr)SGDGTMRK_	Q08J23	tRNA (cytosine(34)-C(5))-methyltransferase (EC 2.1.1.203) (Myc-induced SUN domain-containing protein) (Misu) (NOL1/NOP2/Sun domain family member 2) (Substrate of AIM1/Aurora kinase B) (tRNA (cytosine-5-)-methyltransferase) (tRNA methyltransferase 4 homolog) (hTrm4)	NSUN2	C	271	0.998	239088000	12	179.8	157.75	4.3268e-15	20190803_LUMOS_D3K_JML-SCL-IAH_ADPr_Tryp_H2O2_01_F3	3	Tryp_01	3	731.612	2191.81	-0.54159	48.772	0.29158
_GGPGS(ADPr)GGHGPLRYR_	Q8N1G0	Zinc finger protein 687	ZNF687	S	1106	1	239034000	12	188.66	167.87	3.1503e-21	20190803_LUMOS_D3K_JML-SCL-IAH_ADPr_Tryp_H2O2_02_F4	4	Tryp_02	3	636.923	1907.75	-0.012281	41.138	0.23515
_AAQPGS(ADPr)GKGKVQFQGK_	P05455	Lupus La protein (La autoantigen) (La ribonucleoprotein) (Sjoegren syndrome type B antigen) (SS-B)	SSB	S	350	1	238858000	5	265.72	243.41	8.1569e-29	20190803_LUMOS_D3K_JML-SCL-IAH_ADPr_Tryp_H2O2_01_F3	3	Tryp_01	3	710.312	2127.91	-0.075556	37.006	0.37647
_QTPSRQPPLPHRS(ADPr)RGGGGGSR_	Q07666	KH domain-containing, RNA-binding, signal transduction-associated protein 1 (GAP-associated tyrosine phosphoprotein p62) (Src-associated in mitosis 68 kDa protein) (Sam68) (p21 Ras GTPase-activating protein-associated p62) (p68)	KHDRBS1	S	44	0.999	238638000	6	311.33	282.52	1.29e-77	20190803_LUMOS_D3K_JML-SCL-IAH_ADPr_Tryp_H2O2_02_F6	6	Tryp_02	5	546.047	2725.2	-0.90101	35.307	0.42095
_KERNSS(ADPr)GMARK_	P35659	Protein DEK	DEK	S	211	0.999	238510000	18	206.5	171.54	3.8775e-20	20190803_LUMOS_D3K_JML-SCL-IAH_ADPr_LysC_H2O2_02_F3	3	LysC_02	4	451.935	1803.71	-0.48486	25.622	0.2704
_S(ADPr)KAPHLHST_	P31276	Homeobox protein Hox-C13 (Homeobox protein Hox-3G)	HOXC13	S	322	1	238206000	18	136.8	123.71	0.00015714	20190803_LUMOS_D3K_JML-SCL-IAH_ADPr_Tryp_H2O2_02_F1	1	Tryp_02	3	506.864	1517.57	0.073213	31.62	0.18812
_FGGSRAGPLS(ADPr)GKK_	P17844	Probable ATP-dependent RNA helicase DDX5 (EC 3.6.4.13) (DEAD box protein 5) (RNA helicase p68)	DDX5	S	30	1	238118000	10	210.08	150.24	7.3813e-15	20190803_LUMOS_D3K_JML-SCL-IAH_ADPr_Tryp_H2O2_03_F4	4	Tryp_03	3	601.592	1801.75	-0.34227	39.982	0.27394
_TY(ADPr)KQPHLQTK_	Q9BXS6	Nucleolar and spindle-associated protein 1 (NuSAP)	NUSAP1	Y	403	0.996	237587000	25	164.96	146.38	1.3289e-06	20190803_LUMOS_D3K_JML-SCL-IAH_ADPr_Tryp_H2O2_02_F2	2	Tryp_02	3	595.585	1783.73	-0.28202	34.466	0.33008
_RS(ADPr)ISESSRSGK_	Q9H307	Pinin (140 kDa nuclear and cell adhesion-related phosphoprotein) (Desmosome-associated protein) (Domain-rich serine protein) (DRS protein) (DRSP) (Melanoma metastasis clone A protein) (Nuclear protein SDK3) (SR-like protein)	PNN	S	690	0.964	237390000	2	159.04	147.45	9.4434e-13	20190803_LUMOS_D3K_JML-SCL-IAH_ADPr_LysC_H2O2_01_F1	1	LysC_01	3	578.9	1733.68	-0.24315	27.67	0.5672
_S(ADPr)QRPC(ca)VTHIK_	Q13887	Krueppel-like factor 5 (Basic transcription element-binding protein 2) (BTE-binding protein 2) (Colon krueppel-like factor) (GC-box-binding protein 2) (Intestinal-enriched krueppel-like factor) (Transcription factor BTEB2)	KLF5	S	153	0.996	237129000	22	97.798	81.127	5.2395e-05	20190803_LUMOS_D3K_JML-SCL-IAH_ADPr_LysC_H2O2_04_F2	2	LysC_04	3	589.574	1765.7	-1.0035	38.013	0.4765
_S(ADPr)GATC(ca)GRSDTYYQSPTGDRIRSK_	Q9UIS9	Methyl-CpG-binding domain protein 1 (CXXC-type zinc finger protein 3) (Methyl-CpG-binding protein MBD1) (Protein containing methyl-CpG-binding domain 1)	MBD1	S	24	0.998	236952000	3	274	260.01	4.9453e-46	20190803_LUMOS_D3K_JML-SCL-IAH_ADPr_LysC_H2O2_04_F4	4	LysC_04	4	776.82	3103.25	-0.14828	41.898	0.39915
_S(ADPr)NASKPNTSKPNGSK_	Q6N043	Zinc finger protein 280D (Suppressor of hairy wing homolog 4) (Zinc finger protein 634)	ZNF280D	S	570	1	236606000	12	237.37	210.96	5.98e-15	20190803_LUMOS_D3K_JML-SCL-IAH_ADPr_Tryp_H2O2_03_F2	2	Tryp_03	3	686.616	2056.83	-0.49895	26.779	0.16358
_S(ADPr)RGVYWHSELQK_	Q9NX65	Zinc finger and SCAN domain-containing protein 32 (Human cervical cancer suppressor gene 5 protein) (HCCS-5) (Zinc finger protein 434)	ZSCAN32	S	442	0.972	236482000	18	194.2	172.1	8.6501e-22	20190803_LUMOS_D3K_JML-SCL-IAH_ADPr_Tryp_H2O2_02_F1	1	Tryp_02	3	677.61	2029.81	-0.29248	48.772	0.3138
_S(ADPr)ETSKPGPSGLQAK_	Q14669	E3 ubiquitin-protein ligase TRIP12 (EC 2.3.2.26) (E3 ubiquitin-protein ligase for Arf) (ULF) (HECT-type E3 ubiquitin transferase TRIP12) (Thyroid receptor-interacting protein 12) (TR-interacting protein 12) (TRIP-12)	TRIP12	S	285	0.959	236363000	18	220.94	198.26	7.9734e-10	20190803_LUMOS_D3K_JML-SCL-IAH_ADPr_Tryp_H2O2_03_F1	1	Tryp_03	3	643.266	1926.78	0.487	37.903	0.31596
_LTS(ADPr)GKLENLRK_	Q9Y2R4	Probable ATP-dependent RNA helicase DDX52 (EC 3.6.4.13) (ATP-dependent RNA helicase ROK1-like) (DEAD box protein 52)	DDX52	S	129	1	235944000	16	179.51	154.81	3.1613e-09	20190803_LUMOS_D3K_JML-SCL-IAH_ADPr_LysC_H2O2_01_F3	3	LysC_01	3	600.608	1798.8	0.054943	42.565	0.34611
_GARGS(ADPr)TGRKVGVSKAPEK_	Q96KM6	Zinc finger protein 512B	ZNF512B	S	879	1	235887000	10	297.9	278.8	2.8265e-63	20190803_LUMOS_D3K_JML-SCL-IAH_ADPr_Tryp_H2O2_01_F5	5	Tryp_01	4	582.273	2325.06	-1.0676	31.145	0.30463
_ARKS(ADPr)AGAAK_	P10412	Histone H1.4 (Histone H1b) (Histone H1s-4)	HIST1H1E	S	27	1	235823000	94	151.04	90.599	1.3884e-06	20190803_LUMOS_D3K_JML-SCL-IAH_ADPr_Tryp_H2O2_03_F1	1	Tryp_03	3	467.529	1399.56	-0.15963	21.665	6.2658
_S(ADPr)KENGRSTNSHLGTSNMKK_	P35251	Replication factor C subunit 1 (Activator 1 140 kDa subunit) (A1 140 kDa subunit) (Activator 1 large subunit) (Activator 1 subunit 1) (DNA-binding protein PO-GA) (Replication factor C 140 kDa subunit) (RF-C 140 kDa subunit) (RFC140) (Replication factor C large subunit)	RFC1	S	125	0.973	235480000	1	317.77	297.86	2.6603e-78	20190803_LUMOS_D3K_JML-SCL-IAH_ADPr_Tryp_H2O2_01_F3	3	Tryp_01	4	655.027	2616.08	-0.41499	30.864	0.18055
_RWKS(ADPr)GWEENK_	O94913	Pre-mRNA cleavage complex 2 protein Pcf11 (Pre-mRNA cleavage complex II protein Pcf11)	PCF11	S	599	1	235385000	11	230.09	210.31	4.9328e-15	20190803_LUMOS_D3K_JML-SCL-IAH_ADPr_Tryp_H2O2_02_F1	1	Tryp_02	3	620.908	1859.7	1.1805	40.245	0.3106
_S(ADPr)GASAVSGGSGVSQRPFRDR_	P55199	RNA polymerase II elongation factor ELL (Eleven-nineteen lysine-rich leukemia protein)	ELL	S	191	1	235198000	4	542.44	507.35	4.552e-231	20190803_LUMOS_D3K_JML-SCL-IAH_ADPr_Tryp_H2O2_01_F3	3	Tryp_01	4	630.517	2518.04	0.28583	43.697	0.28194
_(ac)AENSGRAGKS(ADPr)SGSGAGK_	Q9UHV9	Prefoldin subunit 2	PFDN2	S	11	1	235021000	4	270.2	220.61	6.5697e-30	20190803_LUMOS_D3K_JML-SCL-IAH_ADPr_Tryp_H2O2_04_F1	1	Tryp_04	3	701.942	2102.81	0.5584	27.381	0.23059
_RIKS(ADPr)GKQSSTSK_	Q8N8U2	Chromodomain Y-like protein 2 (CDY-like 2)	CDYL2	S	68	1	234731000	9	236.56	201.02	3.966e-30	20190803_LUMOS_D3K_JML-SCL-IAH_ADPr_Tryp_H2O2_01_F4	4	Tryp_01	3	616.606	1846.8	0.42392	24.829	0.12012
_TLESEARS(ADPr)KRPR_	Q13472	DNA topoisomerase 3-alpha (EC 5.6.2.2) (DNA topoisomerase III alpha)	TOP3A	S	964	0.999	234521000	11	226.54	205.96	3.6662e-30	20190803_LUMOS_D3K_JML-SCL-IAH_ADPr_Tryp_H2O2_04_F2	2	Tryp_04	4	493.467	1969.84	-0.14327	36.132	0.26194
_KS(ADPr)EQRQLALAEK_	Q96EU6	Ribosomal RNA processing protein 36 homolog	RRP36	S	215	0.999	234356000	15	246.41	181.23	1.136e-29	20190803_LUMOS_D3K_JML-SCL-IAH_ADPr_Tryp_H2O2_02_F1	1	Tryp_02	3	647.954	1940.84	0.041418	41.116	0.24302
_SDLYSSGR(ADPr)DRVGRQER_	P38159	RNA-binding motif protein, X chromosome (Glycoprotein p43) (Heterogeneous nuclear ribonucleoprotein G) (hnRNP G) [Cleaved into: RNA-binding motif protein, X chromosome, N-terminally processed]	RBMX	R	339	0.999	234251000	2	341.83	324.2	5.1398e-79	20190803_LUMOS_D3K_JML-SCL-IAH_ADPr_Tryp_H2O2_03_F4	4	Tryp_03	4	606.254	2420.99	-0.053921	38.451	0.294
_GLS(ADPr)GKRTKTENSGEALAK_	Q9P016	Thymocyte nuclear protein 1 (Thymocyte protein Thy28)	THYN1	S	19	1	233555000	6	438.45	438.45	4.5623e-78	20190803_LUMOS_D3K_JML-SCL-IAH_ADPr_Tryp_H2O2_04_F2	2	Tryp_04	4	597.77	2387.05	0.30656	35.214	0.1911
_TKPGS(ADPr)M(ox)QPRHLK_	Q9UIF9	Bromodomain adjacent to zinc finger domain protein 2A (Transcription termination factor I-interacting protein 5) (TTF-I-interacting protein 5) (Tip5) (hWALp3)	BAZ2A	S	1199	1	233336000	30	163.99	140.87	7.9308e-15	20190803_LUMOS_D3K_JML-SCL-IAH_ADPr_LysC_H2O2_03_F3	3	LysC_03	4	484.959	1935.81	0.054493	30.008	0.21074
_KSYLS(ADPr)GGAGAAGGGGADPGNK_	P25490	Transcriptional repressor protein YY1 (Delta transcription factor) (INO80 complex subunit S) (NF-E1) (Yin and yang 1) (YY-1)	YY1	S	187	1	232848000	6	379.44	365.69	5.2799e-64	20190803_LUMOS_D3K_JML-SCL-IAH_ADPr_Tryp_H2O2_04_F1	1	Tryp_04	3	778.313	2331.92	0.01343	42.939	1.201
_GPGAGPRRGS(ADPr)GHQSK_	Q8IV32	Coiled-coil domain-containing protein 71	CCDC71	S	252	1	232184000	18	281.83	262.59	6.4759e-42	20190803_LUMOS_D3K_JML-SCL-IAH_ADPr_LysC_H2O2_03_F4	4	LysC_03	4	498.207	1988.8	0.24308	25.76	0.23741
_(ac)TENSTS(ADPr)APAAKPK_	P07305	Histone H1.0 (Histone H1') (Histone H1(0)) [Cleaved into: Histone H1.0, N-terminally processed]	H1F0	S	7	0.999	231969000	14	126.03	119.59	9.5055e-07	20190803_LUMOS_D3K_JML-SCL-IAH_ADPr_LysC_H2O2_01_F1	1	LysC_01	3	628.919	1883.73	0.27112	35.086	0.27288
_S(ADPr)TPSRGSSSK_	Q08945	FACT complex subunit SSRP1 (Chromatin-specific transcription elongation factor 80 kDa subunit) (Facilitates chromatin transcription complex 80 kDa subunit) (FACT 80 kDa subunit) (FACTp80) (Facilitates chromatin transcription complex subunit SSRP1) (Recombination signal sequence recognition protein 1) (Structure-specific recognition protein 1) (hSSRP1) (T160)	SSRP1	S	641	0.938	231636000	13	125.82	110.67	3.8121e-05	20190803_LUMOS_D3K_JML-SCL-IAH_ADPr_LysC_H2O2_03_F1	1	LysC_03	3	512.191	1533.55	-0.1532	25.094	0.46645
_KLAS(ADPr)SILPNGAESLK_	Q9UNS1	Protein timeless homolog (hTIM)	TIMELESS	S	953	1	231584000	18	265.61	213.04	1.8344e-31	20190803_LUMOS_D3K_JML-SCL-IAH_ADPr_LysC_H2O2_04_F4	4	LysC_04	3	690.317	2067.93	0.35619	64.081	0.31297
_GAAKEAAGKS(ADPr)SGPTSLFAVTVAPPGAR_	Q00839	Heterogeneous nuclear ribonucleoprotein U (hnRNP U) (GRIP120) (Nuclear p120 ribonucleoprotein) (Scaffold-attachment factor A) (SAF-A) (p120) (pp120)	HNRNPU	S	187	0.967	230858000	3	399.39	377.34	8.2458e-139	20190803_LUMOS_D3K_JML-SCL-IAH_ADPr_Tryp_H2O2_03_F5	5	Tryp_03	4	760.605	3038.39	1.1476	68.31	0.40324
_SLSDSESDDSKS(ADPr)KK_	Q13185	Chromobox protein homolog 3 (HECH) (Heterochromatin protein 1 homolog gamma) (HP1 gamma) (Modifier 2 protein)	CBX3	S	104	0.998	230590000	4	276	226.64	1.5304e-39	20190803_LUMOS_D3K_JML-SCL-IAH_ADPr_Tryp_H2O2_01_F0	0	Tryp_01	3	685.259	2052.76	-0.11967	25.548	0.37722
_KRVS(ADPr)SGSSERGSK_	Q49A26	Putative oxidoreductase GLYR1 (EC 1.-.-.-) (3-hydroxyisobutyrate dehydrogenase-like protein) (Cytokine-like nuclear factor N-PAC) (Glyoxylate reductase 1 homolog) (Nuclear protein NP60) (Nuclear protein of 60 kDa)	GLYR1	S	148	1	230557000	33	246.57	225.78	3.1253e-39	20190803_LUMOS_D3K_JML-SCL-IAH_ADPr_LysC_H2O2_01_F2	2	LysC_01	4	477.202	1904.78	0.504	24.649	0.32309
_S(ADPr)SSFGRIDRDSYSPRWK_	Q99590	Protein SCAF11 (CTD-associated SR protein 11) (Renal carcinoma antigen NY-REN-40) (SC35-interacting protein 1) (SR-related and CTD-associated factor 11) (SRSF2-interacting protein) (Serine/arginine-rich splicing factor 2-interacting protein) (Splicing factor, arginine/serine-rich 2-interacting protein) (Splicing regulatory protein 129) (SRrp129)	SCAF11	S	951	0.999	230073000	9	366.75	361.29	5.5537e-83	20190803_LUMOS_D3K_JML-SCL-IAH_ADPr_LysC_H2O2_03_F5	5	LysC_03	4	647.021	2584.05	-0.14569	54.462	0.37565
_S(ADPr)QAVEKPPSEKPRLRR_	Q7Z7K6	Centromere protein V (CENP-V) (Nuclear protein p30) (Proline-rich protein 6)	CENPV	S	53	1	230000000	10	242.83	220.29	6.9737e-39	20190803_LUMOS_D3K_JML-SCL-IAH_ADPr_Tryp_H2O2_03_F3	3	Tryp_03	4	605.537	2418.12	0.40921	37.248	0.35454
_RVIIS(ADPr)APSADAPMFVMGVNHEK_	P04406	Glyceraldehyde-3-phosphate dehydrogenase (GAPDH) (EC 1.2.1.12) (Peptidyl-cysteine S-nitrosylase GAPDH) (EC 2.6.99.-)	GAPDH	S	122	1	229716000	12	361.65	353.94	2.6634e-111	20190803_LUMOS_D3K_JML-SCL-IAH_ADPr_LysC_H2O2_03_F4	4	LysC_03	4	728.323	2909.26	-0.071255	73.123	0.31577
_HREM(ox)RGLTS(ADPr)AGRK_	P61313	60S ribosomal protein L15 (Large ribosomal subunit protein eL15)	RPL15	S	166	1	229064000	28	293.83	263.92	2.4627e-45	20190803_LUMOS_D3K_JML-SCL-IAH_ADPr_LysC_H2O2_01_F5	5	LysC_01	4	514.72	2054.85	-0.46305	29.239	0.21162
_VSS(ADPr)AEGAAKEEPK_	P05114	Non-histone chromosomal protein HMG-14 (High mobility group nucleosome-binding domain-containing protein 1)	HMGN1	S	8	1	228562000	8	262.61	207.29	1.9017e-30	20190803_LUMOS_D3K_JML-SCL-IAH_ADPr_LysC_H2O2_04_F0	0	LysC_04	3	615.243	1842.71	-0.20641	30.463	0.17385
_ASVHSSGRGSNRGSRHSS(ADPr)APPK_	Q9Y5B9	FACT complex subunit SPT16 (Chromatin-specific transcription elongation factor 140 kDa subunit) (FACT 140 kDa subunit) (FACTp140) (Facilitates chromatin transcription complex subunit SPT16) (hSPT16)	SUPT16H	S	1039	0.945	228360000	2	407.92	395.54	1.3649e-131	20190803_LUMOS_D3K_JML-SCL-IAH_ADPr_LysC_H2O2_01_F4	4	LysC_01	5	552.841	2759.17	0.29429	26.214	0.99973
_AFRS(ADPr)GAGLRSHAR_	Q499Z4	Zinc finger protein 672	ZNF672	S	174	1	227679000	13	328.71	295.62	4.178e-74	20190803_LUMOS_D3K_JML-SCL-IAH_ADPr_Tryp_H2O2_04_F4	4	Tryp_04	4	482.458	1925.8	0.032714	35.69	0.21499
_S(ADPr)ILKLDGDVLM(ox)K_	Q9BRT6	Protein LLP homolog (Protein LAPS18-like)	LLPH	S	31	1	226253000	19	251.53	208.68	8.802e-22	20190803_LUMOS_D3K_JML-SCL-IAH_ADPr_Tryp_H2O2_03_F4	4	Tryp_03	3	630.277	1887.81	-0.59805	66.064	0.33981
_KPAEYGYVS(ADPr)LGRLGAAK_	P17676	CCAAT/enhancer-binding protein beta (C/EBP beta) (Liver activator protein) (LAP) (Liver-enriched inhibitory protein) (LIP) (Nuclear factor NF-IL6) (Transcription factor 5) (TCF-5)	CEBPB	S	141	1	225924000	18	247.54	236.9	1.3198e-38	20190803_LUMOS_D3K_JML-SCL-IAH_ADPr_Tryp_H2O2_01_F4	4	Tryp_01	3	774.35	2320.03	-0.071214	61.716	0.26511
_KGPQVRDWS(ADPr)HYFK_	P05783	Keratin, type I cytoskeletal 18 (Cell proliferation-inducing gene 46 protein) (Cytokeratin-18) (CK-18) (Keratin-18) (K18)	KRT18	S	127	1	225923000	29	278.03	250.35	1.7933e-30	20190803_LUMOS_D3K_JML-SCL-IAH_ADPr_Tryp_H2O2_04_F5	5	Tryp_04	4	547.98	2187.89	-0.14304	56.852	0.24905
_S(ADPr)APDTQERPPVRATGARAK_	Q8N884	Cyclic GMP-AMP synthase (cGAMP synthase) (cGAS) (h-cGAS) (EC 2.7.7.86) (2'3'-cGAMP synthase) (Mab-21 domain-containing protein 1)	CGAS	S	64	0.942	225301000	5	176.42	157.18	1.1153e-25	20190803_LUMOS_D3K_JML-SCL-IAH_ADPr_LysC_H2O2_03_F2	2	LysC_03	4	638.038	2548.12	-0.27934	37.377	0.51675
_LDSVRVLRQIS(ADPr)NNRK_	P01106	Myc proto-oncogene protein (Class E basic helix-loop-helix protein 39) (bHLHe39) (Proto-oncogene c-Myc) (Transcription factor p64)	MYC	S	337	1	225230000	18	323.75	316.46	1.0587e-62	20190803_LUMOS_D3K_JML-SCL-IAH_ADPr_LysC_H2O2_02_F5	5	LysC_02	4	585.531	2338.09	0.19579	51.315	0.23598
_RESVNLGKS(ADPr)EGFKAGDK_	P46013	Proliferation marker protein Ki-67 (Antigen identified by monoclonal antibody Ki-67) (Antigen KI-67) (Antigen Ki67)	MKI67	S	380	1	224892000	13	427.34	393.15	1.0815e-78	20190803_LUMOS_D3K_JML-SCL-IAH_ADPr_Tryp_H2O2_01_F1	1	Tryp_01	4	591.507	2362	-0.2131	42.806	0.26789
_GARGS(ADPr)TGRKVGVSK_	Q96KM6	Zinc finger protein 512B	ZNF512B	S	879	1	224851000	13	218.48	200.04	1.1403e-29	20190803_LUMOS_D3K_JML-SCL-IAH_ADPr_Tryp_H2O2_02_F5	5	Tryp_02	4	475.966	1899.84	0.23354	29.39	0.16794
_QLGVVALNSHKS(ADPr)EK_	Q6ZU65	Ubinuclein-2	UBN2	S	311	0.969	224833000	11	218.48	179.69	1.0748e-29	20190803_LUMOS_D3K_JML-SCL-IAH_ADPr_Tryp_H2O2_01_F3	3	Tryp_01	3	684.305	2049.89	0.3143	48.839	0.31491
_DGGAREAESRAHTGSS(ADPr)SRGK_	Q5T3I0	G patch domain-containing protein 4	GPATCH4	S	414	0.999	224465000	8	353.59	339.6	8.4718e-118	20190803_LUMOS_D3K_JML-SCL-IAH_ADPr_LysC_H2O2_01_F4	4	LysC_01	4	640.011	2556.01	1.0088	28.443	0.22791
_KQRKPFSAS(ADPr)GKK_	Q15059	Bromodomain-containing protein 3 (RING3-like protein)	BRD3	S	648	1	224158000	15	275	213.56	1.1638e-29	20190803_LUMOS_D3K_JML-SCL-IAH_ADPr_Tryp_H2O2_03_F6	6	Tryp_03	4	476.471	1901.86	-0.099098	29.238	0.30865
_NEVGRS(ADPr)GAWKDHWWSAVQPERR_	P39880	Homeobox protein cut-like 1 (CCAAT displacement protein) (CDP) (Homeobox protein cux-1)	CUX1	S	817	1	223135000	12	469.33	445.48	6.1976e-204	20190803_LUMOS_D3K_JML-SCL-IAH_ADPr_Tryp_H2O2_04_F4	4	Tryp_04	5	639.278	3191.35	0.16172	59.738	0.43032
_HRSS(ADPr)VGPSKPVSQPR_	Q9Y657	Spindlin-1 (Ovarian cancer-related protein) (Spindlin1)	SPIN1	S	39	1	222943000	8	253.98	230.3	1.3467e-39	20190803_LUMOS_D3K_JML-SCL-IAH_ADPr_Tryp_H2O2_02_F2	2	Tryp_02	4	540.74	2158.93	0.3616	34.454	0.18715
_SYSFHQS(ADPr)QHRK_	Q8NEY8	Periphilin-1 (CDC7 expression repressor) (CR) (Gastric cancer antigen Ga50)	PPHLN1	S	167	1	222380000	24	217.64	203.36	9.1244e-15	20190803_LUMOS_D3K_JML-SCL-IAH_ADPr_Tryp_H2O2_04_F2	2	Tryp_04	3	649.251	1944.73	0.11272	32.657	0.33752
_RSS(ADPr)RRQSLELQK_	Q9UIG0	Tyrosine-protein kinase BAZ1B (EC 2.7.10.2) (Bromodomain adjacent to zinc finger domain protein 1B) (Williams syndrome transcription factor) (Williams-Beuren syndrome chromosomal region 10 protein) (Williams-Beuren syndrome chromosomal region 9 protein) (hWALp2)	BAZ1B	S	1338	0.972	222195000	14	194.2	166.72	9.9272e-22	20190803_LUMOS_D3K_JML-SCL-IAH_ADPr_Tryp_H2O2_03_F4	4	Tryp_03	3	676.972	2027.89	-0.40466	36.668	0.28478
_S(ADPr)GSM(ox)DPSGAHPSVRQTPSRQPPLPHR_	Q07666	KH domain-containing, RNA-binding, signal transduction-associated protein 1 (GAP-associated tyrosine phosphoprotein p62) (Src-associated in mitosis 68 kDa protein) (Sam68) (p21 Ras GTPase-activating protein-associated p62) (p68)	KHDRBS1	S	18	1	222015000	4	383.06	367.68	7.7822e-120	20190803_LUMOS_D3K_JML-SCL-IAH_ADPr_Tryp_H2O2_03_F5	5	Tryp_03	5	668.093	3335.43	-0.19329	42.701	0.85062
_GRQDSNSR(ADPr)YSALNVQHQMLK_	O00461	Golgi integral membrane protein 4 (Golgi integral membrane protein, cis) (GIMPc) (Golgi phosphoprotein 4) (Golgi-localized phosphoprotein of 130 kDa) (Golgi phosphoprotein of 130 kDa)	GOLIM4	R	110	0.999	221969000	12	369.86	355.07	2.8686e-118	20190803_LUMOS_D3K_JML-SCL-IAH_ADPr_LysC_H2O2_04_F5	5	LysC_04	4	719.06	2872.21	-1.0497	51.869	0.30492
_S(ADPr)TALSRTTNNEK_	O75717	WD repeat and HMG-box DNA-binding protein 1 (Acidic nucleoplasmic DNA-binding protein 1) (And-1)	WDHD1	S	946	0.973	220896000	12	261.98	241.93	1.529e-20	20190803_LUMOS_D3K_JML-SCL-IAH_ADPr_LysC_H2O2_02_F0	0	LysC_02	3	621.582	1861.72	-0.49698	32.076	0.22346
_KEPGAKIS(ADPr)RGAK_	Q15651	High mobility group nucleosome-binding domain-containing protein 3 (Thyroid receptor-interacting protein 7) (TR-interacting protein 7) (TRIP-7)	HMGN3	S	57	1	220671000	8	207.83	182.36	9.9272e-22	20190803_LUMOS_D3K_JML-SCL-IAH_ADPr_Tryp_H2O2_04_F2	2	Tryp_04	3	594.936	1781.79	-1.255	30.437	0.31063
_S(ADPr)SDSRQFSH_	Q9NVP1	ATP-dependent RNA helicase DDX18 (EC 3.6.4.13) (DEAD box protein 18) (Myc-regulated DEAD box protein) (MrDb)	DDX18	S	662	0.999	220412000	7	179.21	167.62	7.4971e-11	20190803_LUMOS_D3K_JML-SCL-IAH_ADPr_Tryp_H2O2_02_F0	0	Tryp_02	3	531.179	1590.51		27.709	1
_S(ADPr)AKKDKDPVNK_	P62851	40S ribosomal protein S25 (Small ribosomal subunit protein eS25)	RPS25	S	15	0.998	220117000	4	185.6	160.12	5.4325e-10	20190803_LUMOS_D3K_JML-SCL-IAH_ADPr_Tryp_H2O2_01_F0	0	Tryp_01	3	590.92	1769.74	-0.454	24.567	0.13315
_AGS(ADPr)GRRGEDHPAVMRLK_	Q9BW71	HIRA-interacting protein 3	HIRIP3	S	416	1	219830000	18	327.6	281.28	7.8413e-69	20190803_LUMOS_D3K_JML-SCL-IAH_ADPr_LysC_H2O2_01_F3	3	LysC_01	4	595.261	2377.01	-0.85224	40.757	0.40234
_TPTS(ADPr)SGKPSAKK_	Q02880	DNA topoisomerase 2-beta (EC 5.6.2.3) (DNA topoisomerase II, beta isozyme)	TOP2B	S	1320	0.954	219271000	5	194.06	146.21	1.3554e-11	20190803_LUMOS_D3K_JML-SCL-IAH_ADPr_LysC_H2O2_02_F1	1	LysC_02	3	577.245	1728.71	-0.9741	26.759	0.38544
_ILKPQLKS(ADPr)ESSTSAFSTPTR_	Q8WWQ0	PH-interacting protein (PHIP) (DDB1- and CUL4-associated factor 14) (IRS-1 PH domain-binding protein) (WD repeat-containing protein 11)	PHIP	S	1471	0.994	219221000	14	194.96	183.04	8.7938e-22	20190803_LUMOS_D3K_JML-SCL-IAH_ADPr_Tryp_H2O2_02_F4	4	Tryp_02	3	907.084	2718.23	0.059071	54.733	0.3385
_IIKKS(ADPr)SGFSGK_	Q7L014	Probable ATP-dependent RNA helicase DDX46 (EC 3.6.4.13) (DEAD box protein 46) (PRP5 homolog)	DDX46	S	770	0.998	218989000	13	200.86	169.1	4.7336e-10	20190803_LUMOS_D3K_JML-SCL-IAH_ADPr_Tryp_H2O2_02_F3	3	Tryp_02	3	564.918	1691.73	0.14637	34.82	0.35706
_ISSLS(ADPr)GAHRK_	Q8IY37	Probable ATP-dependent RNA helicase DHX37 (EC 3.6.4.13) (DEAH box protein 37)	DHX37	S	147	1	218769000	23	169.12	154.89	1.5209e-10	20190803_LUMOS_D3K_JML-SCL-IAH_ADPr_LysC_H2O2_04_F2	2	LysC_04	3	532.89	1595.65	0.57585	33.326	0.34973
_GGAAVDPDSGLEH(ADPr)SAHVLEK_	P09874	Poly [ADP-ribose] polymerase 1 (PARP-1) (EC 2.4.2.30) (ADP-ribosyltransferase diphtheria toxin-like 1) (ARTD1) (DNA ADP-ribosyltransferase PARP1) (EC 2.4.2.-) (NAD(+) ADP-ribosyltransferase 1) (ADPRT 1) (Poly[ADP-ribose] synthase 1) (Protein poly-ADP-ribosyltransferase PARP1) (EC 2.4.2.-)	PARP1	H	541	1	218622000	18	292.76	260.46	6.166e-51	20190803_LUMOS_D3K_JML-SCL-IAH_ADPr_Tryp_H2O2_02_F1	1	Tryp_02	4	633.263	2529.02	-1.7687	56.907	0.3035
_NKS(ADPr)SLSRGNK_	Q09472	Histone acetyltransferase p300 (p300 HAT) (EC 2.3.1.48) (E1A-associated protein p300) (Histone butyryltransferase p300) (EC 2.3.1.-) (Histone crotonyltransferase p300) (EC 2.3.1.-) (Protein propionyltransferase p300) (EC 2.3.1.-)	EP300	S	1561	0.999	218464000	7	183.65	147.22	3.3028e-10	20190803_LUMOS_D3K_JML-SCL-IAH_ADPr_Tryp_H2O2_02_F2	2	Tryp_02	3	544.557	1630.65	-0.56792	26.529	0.23574
_S(ADPr)AHGGLQR_	Q6PJP8	DNA cross-link repair 1A protein (SNM1 homolog A) (hSNM1) (hSNM1A)	DCLRE1A	S	675	1	218461000	4	150.84	91.92	0.00013232	20190803_LUMOS_D3K_JML-SCL-IAH_ADPr_Tryp_H2O2_03_F0	0	Tryp_03	3	456.169	1365.49	-0.376	26.617	0.17826
_FS(ADPr)GFSAKPNNSGEAPSSPTPK_	P49916	DNA ligase 3 (EC 6.5.1.1) (DNA ligase III) (Polydeoxyribonucleotide synthase [ATP] 3)	LIG3	S	227	1	217942000	12	261.35	246.47	4.955e-38	20190803_LUMOS_D3K_JML-SCL-IAH_ADPr_LysC_H2O2_01_F3	3	LysC_01	4	662.773	2647.06	0.75825	51.29	0.35522
_S(ADPr)SFRDFIPVVLSTR_	Q5H9F3	BCL-6 corepressor-like protein 1 (BCoR-L1) (BCoR-like protein 1)	BCORL1	S	1211	0.959	217214000	8	220.94	196.89	6.8546e-15	20190803_LUMOS_D3K_JML-SCL-IAH_ADPr_Tryp_H2O2_04_F5	5	Tryp_04	3	722.32	2163.94	0.03001	75.222	0.19005
_MSRS(ADPr)SGRSGSM(ox)DPSGAHPSVR_	Q07666	KH domain-containing, RNA-binding, signal transduction-associated protein 1 (GAP-associated tyrosine phosphoprotein p62) (Src-associated in mitosis 68 kDa protein) (Sam68) (p21 Ras GTPase-activating protein-associated p62) (p68)	KHDRBS1	S	14	1	216735000	4	488.46	455.27	8.6714e-134	20190803_LUMOS_D3K_JML-SCL-IAH_ADPr_Tryp_H2O2_02_F3	3	Tryp_02	4	676.516	2702.04	0.14505	33.964	0.25805
_SSS(ADPr)GMGGRAPVSR_	P38159	RNA-binding motif protein, X chromosome (Glycoprotein p43) (Heterogeneous nuclear ribonucleoprotein G) (hnRNP G) [Cleaved into: RNA-binding motif protein, X chromosome, N-terminally processed]	RBMX	S	175	0.926	216720000	1	250.92	207.5	8.1667e-22	20190803_LUMOS_D3K_JML-SCL-IAH_ADPr_Tryp_H2O2_02_F2	2	Tryp_02	3	597.229	1788.67	-0.53866	36.579	0.47668
_SGKNQFNR(ADPr)GGGHRGR_	Q00839	Heterogeneous nuclear ribonucleoprotein U (hnRNP U) (GRIP120) (Nuclear p120 ribonucleoprotein) (Scaffold-attachment factor A) (SAF-A) (p120) (pp120)	HNRNPU	R	702	0.999	216628000	6	144.65	112.4	2.6377e-09	20190803_LUMOS_D3K_JML-SCL-IAH_ADPr_Tryp_H2O2_03_F6	6	Tryp_03	3	723.634	2167.88	0.13336	26.572	0.2055
_S(ADPr)APVPKK_	Q99879	Histone H2B type 1-M (Histone H2B.e) (H2B/e)	HIST1H2BM	S	7	1	216194000	16	73.616	47.232	0.022599	20190803_LUMOS_D3K_JML-SCL-IAH_ADPr_LysC_H2O2_01_F1	1	LysC_01	3	423.176	1266.5	0.5546	32.121	0.28665
_LISPLASPADGVKS(ADPr)KPRK_	Q8WYP5	Protein ELYS (Embryonic large molecule derived from yolk sac) (Protein MEL-28) (Putative AT-hook-containing transcription factor 1)	AHCTF1	S	2233	0.997	216045000	12	347.73	282.55	4.6972e-78	20190803_LUMOS_D3K_JML-SCL-IAH_ADPr_Tryp_H2O2_02_F5	5	Tryp_02	4	602.046	2404.16	0.17525	51.888	0.33106
_MKAS(ADPr)GTLREYK_	Q02543	60S ribosomal protein L18a (Large ribosomal subunit protein eL20)	RPL18A	S	4	1	215584000	16	207.68	192.54	3.206e-15	20190803_LUMOS_D3K_JML-SCL-IAH_ADPr_Tryp_H2O2_04_F3	3	Tryp_04	3	608.918	1823.73	-0.36058	40.386	0.21084
_APSQLPLSGS(ADPr)RLK_	Q9BW19	Kinesin-like protein KIFC1 (Kinesin-like protein 2) (Kinesin-related protein HSET)	KIFC1	S	33	0.998	215373000	15	155.07	130.23	2.6434e-15	20190803_LUMOS_D3K_JML-SCL-IAH_ADPr_LysC_H2O2_01_F3	3	LysC_01	3	632.287	1893.84	-0.0067524	55.652	0.52078
_SGTQPH(ADPr)AATRLSLQQPRAELPGQPEM(ox)K_	Q92766	Ras-responsive element-binding protein 1 (RREB-1) (Finger protein in nuclear bodies) (Raf-responsive zinc finger protein LZ321) (Zinc finger motif enhancer-binding protein 1) (Zep-1)	RREB1	H	572	0.901	214896000	3	261.27	253.86	2.8298e-42	20190803_LUMOS_D3K_JML-SCL-IAH_ADPr_LysC_H2O2_01_F4	4	LysC_01	4	872.147	3484.56	-1.302	55.641	1.4928
_IRTRKS(ADPr)SR_	Q14676	Mediator of DNA damage checkpoint protein 1 (Nuclear factor with BRCT domains 1)	MDC1	S	1112	0.958	214752000	7	99.919	68.498	0.00028518	20190803_LUMOS_D3K_JML-SCL-IAH_ADPr_Tryp_H2O2_03_F6	6	Tryp_03	3	515.563	1543.67	0.083129	24.623	0.26958
_S(ADPr)APPPM(ox)NFTDLLRLAEK_	Q68D10	Protein SPT2 homolog (Protein KU002155) (SPT2 domain-containing protein 1)	SPTY2D1	S	162	0.993	214643000	3	47.712	38.677	0.011569	20190803_LUMOS_D3K_JML-SCL-IAH_ADPr_LysC_H2O2_04_F4	4	LysC_04	3	819.69	2456.05	-0.014889	75.594	0.71152
_S(ADPr)GSRVPM(ox)TFITNSNGEVDHRVR_	Q9Y2X9	Zinc finger protein 281 (GC-box-binding zinc finger protein 1) (Transcription factor ZBP-99) (Zinc finger DNA-binding protein 99)	ZNF281	S	841	0.999	214597000	3	443.28	429.29	1.1132e-179	20190803_LUMOS_D3K_JML-SCL-IAH_ADPr_Tryp_H2O2_01_F3	3	Tryp_01	4	754.825	3015.27	0.081762	52.531	0.34195
_KDSPHSRS(ADPr)GSSVSSR_	Q8NEY8	Periphilin-1 (CDC7 expression repressor) (CR) (Gastric cancer antigen Ga50)	PPHLN1	S	145	0.999	214510000	6	281.83	228.08	1.051e-39	20190803_LUMOS_D3K_JML-SCL-IAH_ADPr_Tryp_H2O2_04_F1	1	Tryp_04	3	705.614	2113.82	0.13078	26.334	0.13489
_GQNLLQTQDHAKAPKS(ADPr)EK_	P46013	Proliferation marker protein Ki-67 (Antigen identified by monoclonal antibody Ki-67) (Antigen KI-67) (Antigen Ki67)	MKI67	S	997	1	214011000	10	327.18	303.13	1.0811e-49	20190803_LUMOS_D3K_JML-SCL-IAH_ADPr_Tryp_H2O2_03_F3	3	Tryp_03	4	634.282	2533.1	-0.20577	40.184	0.23155
_ISRS(ADPr)GRFK_	Q8IV56	Proline-rich protein 15	PRR15	S	94	1	213724000	23	116.9	93.584	0.00040546	20190803_LUMOS_D3K_JML-SCL-IAH_ADPr_LysC_H2O2_04_F3	3	LysC_04	3	497.876	1490.61	-0.13526	33.061	0.1804
_S(ADPr)GLRTGSSC(ca)RHTARSK_	Q8TBE0	Bromo adjacent homology domain-containing 1 protein (BAH domain-containing protein 1)	BAHD1	S	547	1	213678000	6	294.11	281.98	2.1825e-64	20190803_LUMOS_D3K_JML-SCL-IAH_ADPr_LysC_H2O2_01_F6	6	LysC_01	4	576.244	2300.95	0.073163	27.601	0.321
_S(ADPr)GGC(ca)GAGAGVGGGNGALTWVNNAAKK_	Q02880-2	DNA topoisomerase 2-beta (EC 5.6.2.3) (DNA topoisomerase II, beta isozyme)	TOP2B	S	4	1	213651000	3	313.32	308.78	1.7467e-84	20190803_LUMOS_D3K_JML-SCL-IAH_ADPr_Tryp_H2O2_03_F4	4	Tryp_03	4	718.802	2871.18	-0.3018	62.307	0.31471
_IRLS(ADPr)SSASREPYK_	Q96MU7	YTH domain-containing protein 1 (Splicing factor YT521) (YT521-B)	YTHDC1	S	118	1	212621000	24	222.3	186.77	2.0378e-21	20190803_LUMOS_D3K_JML-SCL-IAH_ADPr_Tryp_H2O2_04_F3	3	Tryp_04	3	678.961	2033.86	-0.27653	43.828	0.1615
_SLTLGPSLSLGSISGVSVKS(ADPr)EMKK_	O75128	Protein cordon-bleu	COBL	S	295	0.996	212068000	6	305.11	283.87	7.5475e-67	20190803_LUMOS_D3K_JML-SCL-IAH_ADPr_Tryp_H2O2_04_F5	5	Tryp_04	4	737.354	2945.39	2.0367	73.419	0.25618
_MTRAPRNSGGTPRTS(ADPr)SKPHK_	Q9UIG0	Tyrosine-protein kinase BAZ1B (EC 2.7.10.2) (Bromodomain adjacent to zinc finger domain protein 1B) (Williams syndrome transcription factor) (Williams-Beuren syndrome chromosomal region 10 protein) (Williams-Beuren syndrome chromosomal region 9 protein) (hWALp2)	BAZ1B	S	464	0.998	210842000	8	322.01	290.26	2.1164e-83	20190803_LUMOS_D3K_JML-SCL-IAH_ADPr_LysC_H2O2_03_F6	6	LysC_03	5	542.244	2706.18	-0.55999	28.722	0.33687
_KAANM(ox)LQQS(ADPr)GSK_	P46063	ATP-dependent DNA helicase Q1 (EC 3.6.4.12) (DNA helicase, RecQ-like type 1) (RecQ1) (DNA-dependent ATPase Q1) (RecQ protein-like 1)	RECQL	S	634	1	210140000	22	209.73	184.53	1.1424e-15	20190803_LUMOS_D3K_JML-SCL-IAH_ADPr_Tryp_H2O2_01_F2	2	Tryp_01	3	607.241	1818.7	0.12819	30.16	0.24019
_AMHTPKPAVS(ADPr)GEK_	P46013	Proliferation marker protein Ki-67 (Antigen identified by monoclonal antibody Ki-67) (Antigen KI-67) (Antigen Ki67)	MKI67	S	1546	1	209846000	23	152.07	136.92	7.1323e-10	20190803_LUMOS_D3K_JML-SCL-IAH_ADPr_Tryp_H2O2_01_F1	1	Tryp_01	3	631.925	1892.75	-0.16911	39.27	0.50782
_YNSQLLSFVR(ADPr)DLNQYRADIK_	P02786	Transferrin receptor protein 1 (TR) (TfR) (TfR1) (Trfr) (T9) (p90) (CD antigen CD71) [Cleaved into: Transferrin receptor protein 1, serum form (sTfR)]	TFRC	R	623	0.997	209335000	4	221.09	206.21	3.4077e-29	20190803_LUMOS_D3K_JML-SCL-IAH_ADPr_Tryp_H2O2_01_F5	5	Tryp_01	3	995.449	2983.33	0.39683	75.75	0.16697
_DRFRS(ADPr)RGGGGGGFHR_	P23246	Splicing factor, proline- and glutamine-rich (100 kDa DNA-pairing protein) (hPOMp100) (DNA-binding p52/p100 complex, 100 kDa subunit) (Polypyrimidine tract-binding protein-associated-splicing factor) (PSF) (PTB-associated-splicing factor)	SFPQ	S	8	1	209261000	18	321	301.76	2.118e-79	20190803_LUMOS_D3K_JML-SCL-IAH_ADPr_Tryp_H2O2_01_F5	5	Tryp_01	4	540.722	2158.86	-0.19461	33.773	0.2085
_KPPEKLPVS(ADPr)SKPGKISR_	P35251	Replication factor C subunit 1 (Activator 1 140 kDa subunit) (A1 140 kDa subunit) (Activator 1 large subunit) (Activator 1 subunit 1) (DNA-binding protein PO-GA) (Replication factor C 140 kDa subunit) (RF-C 140 kDa subunit) (RFC140) (Replication factor C large subunit)	RFC1	S	92	1	209253000	16	284.15	257.74	6.8775e-30	20190803_LUMOS_D3K_JML-SCL-IAH_ADPr_Tryp_H2O2_04_F5	5	Tryp_04	4	598.047	2388.16	-0.040419	43.248	0.47385
_S(ADPr)SIVKRPR_	Q9UQ84	Exonuclease 1 (hExo1) (EC 3.1.-.-) (Exonuclease I) (hExoI)	EXO1	S	414	0.937	209211000	13	83.206	59.887	0.0066893	20190803_LUMOS_D3K_JML-SCL-IAH_ADPr_Tryp_H2O2_02_F3	3	Tryp_02	3	495.22	1482.64	0.3497	35.461	0.31134
_SLRS(ADPr)RQH_	Q8WV22	Non-structural maintenance of chromosomes element 1 homolog (Non-SMC element 1 homolog) (EC 2.3.2.27)	NSMCE1	S	263	0.998	209147000	9	124.37	109.6	0.0010655	20190803_LUMOS_D3K_JML-SCL-IAH_ADPr_Tryp_H2O2_03_F1	1	Tryp_03	3	475.52	1423.54	0.36609	26.452	0.22462
_YFS(ADPr)GAHDGDVYPAWSQKVEKK_	O95365	Zinc finger and BTB domain-containing protein 7A (Factor binding IST protein 1) (FBI-1) (Factor that binds to inducer of short transcripts protein 1) (HIV-1 1st-binding protein 1) (Leukemia/lymphoma-related factor) (POZ and Krueppel erythroid myeloid ontogenic factor) (POK erythroid myeloid ontogenic factor) (Pokemon) (Pokemon 1) (TTF-I-interacting peptide 21) (TIP21) (Zinc finger protein 857A)	ZBTB7A	S	357	1	208911000	9	400.68	377.39	4.4999e-134	20190803_LUMOS_D3K_JML-SCL-IAH_ADPr_Tryp_H2O2_03_F3	3	Tryp_03	4	739.061	2952.22	-0.28518	55.893	0.46828
_SLTLGPSLSLGSISGVSVKS(ADPr)EMK_	O75128	Protein cordon-bleu	COBL	S	295	0.936	208815000	4	266.28	250.44	4.7921e-53	20190803_LUMOS_D3K_JML-SCL-IAH_ADPr_Tryp_H2O2_04_F5	5	Tryp_04	3	940.104	2817.29	-0.47877	74.824	0.28505
_ASVHSSGRGSNRGSRHS(ADPr)SAPPKK_	Q9Y5B9	FACT complex subunit SPT16 (Chromatin-specific transcription elongation factor 140 kDa subunit) (FACT 140 kDa subunit) (FACTp140) (Facilitates chromatin transcription complex subunit SPT16) (hSPT16)	SUPT16H	S	1038	0.998	208780000	2	397.27	386.16	4.0476e-127	20190803_LUMOS_D3K_JML-SCL-IAH_ADPr_LysC_H2O2_01_F6	6	LysC_01	5	578.46	2887.26	-0.91742	25.361	0.87588
_KAAS(ADPr)GEAKPK_	P16401	Histone H1.5 (Histone H1a) (Histone H1b) (Histone H1s-3)	HIST1H1B	S	116	1	208687000	13	169.12	140.92	8.6901e-08	20190803_LUMOS_D3K_JML-SCL-IAH_ADPr_LysC_H2O2_03_F1	1	LysC_03	3	509.88	1526.62		25.307	1
_KS(ADPr)SDSRQFSH_	Q9NVP1	ATP-dependent RNA helicase DDX18 (EC 3.6.4.13) (DEAD box protein 18) (Myc-regulated DEAD box protein) (MrDb)	DDX18	S	662	0.956	208654000	4	176.6	168.89	1.1187e-06	20190803_LUMOS_D3K_JML-SCL-IAH_ADPr_Tryp_H2O2_02_F0	0	Tryp_02	3	573.877	1718.61	0.19239	26.167	0.11625
_YSVR(ADPr)GYPTLLLFR_	Q8NBS9	Thioredoxin domain-containing protein 5 (Endoplasmic reticulum resident protein 46) (ER protein 46) (ERp46) (Thioredoxin-like protein p46)	TXNDC5	R	394	1	208604000	4	271.62	256.64	3.7442e-23	20190803_LUMOS_D3K_JML-SCL-IAH_ADPr_Tryp_H2O2_02_F5	5	Tryp_02	3	709.322	2124.94	0.054774	75.902	0.19122
_AAGKGPLATGGIKKS(ADPr)GK_	Q9Y2S6	Translation machinery-associated protein 7 (Coiled-coil domain-containing protein 72)	TMA7	S	61	0.985	208560000	15	280.71	246.44	1.1097e-50	20190803_LUMOS_D3K_JML-SCL-IAH_ADPr_Tryp_H2O2_03_F4	4	Tryp_03	4	521.25	2080.97	-1.3304	37.298	0.21275
_R(ADPr)LAPEYEAAATR_	P30101	Protein disulfide-isomerase A3 (EC 5.3.4.1) (58 kDa glucose-regulated protein) (58 kDa microsomal protein) (p58) (Disulfide isomerase ER-60) (Endoplasmic reticulum resident protein 57) (ER protein 57) (ERp57) (Endoplasmic reticulum resident protein 60) (ER protein 60) (ERp60)	PDIA3	R	62	1	208380000	16	277.96	239.99	2.6263e-21	20190803_LUMOS_D3K_JML-SCL-IAH_ADPr_Tryp_H2O2_02_F1	1	Tryp_02	3	630.259	1887.76	0.012446	46.16	0.36346
_KAS(ADPr)FLRAQER_	P46777	60S ribosomal protein L5 (Large ribosomal subunit protein uL18)	RPL5	S	286	1	208108000	8	214.12	193.35	4.9328e-15	20190803_LUMOS_D3K_JML-SCL-IAH_ADPr_Tryp_H2O2_01_F3	3	Tryp_01	3	582.917	1745.73	-0.13302	42.011	0.26105
_S(ADPr)SGPTSLFAVTVAPPGARQGQQQAGGDGKTEQK_	Q00839-2	Heterogeneous nuclear ribonucleoprotein U (hnRNP U) (GRIP120) (Nuclear p120 ribonucleoprotein) (Scaffold-attachment factor A) (SAF-A) (p120) (pp120)	HNRNPU	S	187	0.994	207714000	5	248.97	237.99	6.8231e-32	20190803_LUMOS_D3K_JML-SCL-IAH_ADPr_LysC_H2O2_04_F4	4	LysC_04	5	760.145	3795.69	1.0406	66.605	0.82994
_RS(ADPr)APGGGSKVPQKK_	P06748	Nucleophosmin (NPM) (Nucleolar phosphoprotein B23) (Nucleolar protein NO38) (Numatrin)	NPM1	S	143	0.998	207710000	5	248.09	220.61	8.896e-22	20190803_LUMOS_D3K_JML-SCL-IAH_ADPr_Tryp_H2O2_01_F4	4	Tryp_01	4	485.221	1936.86	-0.23394	28.841	0.26899
_PARS(ADPr)GAQFC(ca)RRMGQKK_	P29372-2	DNA-3-methyladenine glycosylase (EC 3.2.2.21) (3-alkyladenine DNA glycosylase) (3-methyladenine DNA glycosidase) (ADPG) (N-methylpurine-DNA glycosylase)	MPG	S	5	0.999	207366000	17	322.67	299.31	6.8601e-74	20190803_LUMOS_D3K_JML-SCL-IAH_ADPr_LysC_H2O2_02_F6	6	LysC_02	4	605.513	2418.02	-0.36683	34.331	0.33049
_TTNVLGAVNKPLSS(ADPr)AGK_	Q9NTI5	Sister chromatid cohesion protein PDS5 homolog B (Androgen-induced proliferation inhibitor) (Androgen-induced prostate proliferative shutoff-associated protein AS3)	PDS5B	S	1140	0.998	207129000	10	218.49	201.28	1.146e-28	20190803_LUMOS_D3K_JML-SCL-IAH_ADPr_Tryp_H2O2_03_F4	4	Tryp_03	3	733.335	2196.98	0.77952	58.411	0.398
_LLSIS(ADPr)GKRSAPGGGSKVPQK_	P06748	Nucleophosmin (NPM) (Nucleolar phosphoprotein B23) (Nucleolar protein NO38) (Numatrin)	NPM1	S	139	1	207020000	8	306.68	272.42	1.6469e-64	20190803_LUMOS_D3K_JML-SCL-IAH_ADPr_Tryp_H2O2_01_F5	5	Tryp_01	4	627.806	2507.19	-0.11703	45.272	0.1752
_GQQSAEEENFKKPTRS(ADPr)NM(ox)QR_	Q15014	Mortality factor 4-like protein 2 (MORF-related gene X protein) (Protein MSL3-2) (Transcription factor-like protein MRGX)	MORF4L2	S	27	0.998	206201000	11	304.69	272.33	5.6846e-64	20190803_LUMOS_D3K_JML-SCL-IAH_ADPr_Tryp_H2O2_04_F3	3	Tryp_04	4	731.302	2921.18	0.088967	35.623	0.25327
_KTRPSS(ADPr)TVIK_	Q5SSJ5	Heterochromatin protein 1-binding protein 3 (Protein HP1-BP74)	HP1BP3	S	513	1	206113000	26	162.97	92.913	2.8998e-06	20190803_LUMOS_D3K_JML-SCL-IAH_ADPr_Tryp_H2O2_02_F3	3	Tryp_02	3	553.25	1656.73	-0.041179	35.07	0.26455
_LATPAGLKKS(ADPr)SKKAEPVK_	Q15054	DNA polymerase delta subunit 3 (DNA polymerase delta subunit C) (DNA polymerase delta subunit p66) (DNA polymerase delta subunit p68)	POLD3	S	284	1	206002000	20	282.39	255.3	7.8253e-51	20190803_LUMOS_D3K_JML-SCL-IAH_ADPr_Tryp_H2O2_01_F5	5	Tryp_01	5	479.642	2393.18	0.01	40.1	0.25266
_S(ADPr)LPATPQGK_	Q13111	Chromatin assembly factor 1 subunit A (CAF-1 subunit A) (Chromatin assembly factor I p150 subunit) (CAF-I 150 kDa subunit) (CAF-I p150) (hp150)	CHAF1A	S	255	1	205875000	6	101.72	62.759	0.0055408	20190803_LUMOS_D3K_JML-SCL-IAH_ADPr_Tryp_H2O2_01_F1	1	Tryp_01	3	480.525	1438.55	-0.18623	40.543	0.33933
_HGPQRS(ADPr)MNK_	P46013	Proliferation marker protein Ki-67 (Antigen identified by monoclonal antibody Ki-67) (Antigen KI-67) (Antigen Ki67)	MKI67	S	684	1	205521000	5	152.63	132.11	1.1793e-09	20190803_LUMOS_D3K_JML-SCL-IAH_ADPr_Tryp_H2O2_04_F2	2	Tryp_04	3	532.532	1594.57	0.12615	27.268	0.093639
_AEIIADKQS(ADPr)GKKR_	Q13151	Heterogeneous nuclear ribonucleoprotein A0 (hnRNP A0)	HNRNPA0	S	135	1	205378000	10	265.55	234.07	5.7366e-40	20190803_LUMOS_D3K_JML-SCL-IAH_ADPr_Tryp_H2O2_01_F2	2	Tryp_01	3	662.301	1983.88	-0.092058	32.971	0.33131
_MKFNPFVTSDRS(ADPr)K_	P61254	60S ribosomal protein L26 (Large ribosomal subunit protein uL24)	RPL26	S	12	0.955	205123000	9	190.86	165.39	2.0378e-21	20190803_LUMOS_D3K_JML-SCL-IAH_ADPr_Tryp_H2O2_03_F4	4	Tryp_03	3	699.955	2096.84	-0.21948	60.102	0.33691
_S(ADPr)VKRNTDVPESQQNFHRPVKVR_	Q92576	PHD finger protein 3	PHF3	S	527	1	204546000	5	590.77	561.67	0	20190803_LUMOS_D3K_JML-SCL-IAH_ADPr_Tryp_H2O2_03_F4	4	Tryp_03	5	633.298	3161.46	0.25499	41.022	0.23203
_YQYGGLNS(ADPr)GRPVTPPRTANPPK_	P62140	Serine/threonine-protein phosphatase PP1-beta catalytic subunit (PP-1B) (PPP1CD) (EC 3.1.3.16) (EC 3.1.3.53)	PPP1CB	S	311	1	204020000	17	232.42	227.89	2.2422e-31	20190803_LUMOS_D3K_JML-SCL-IAH_ADPr_Tryp_H2O2_01_F5	5	Tryp_01	4	728.579	2910.29	-0.77532	50.553	0.41932
_ELKS(ADPr)AGGLMFNTGIGQHILK_	Q9UNQ2	Probable dimethyladenosine transferase (EC 2.1.1.183) (DIM1 dimethyladenosine transferase 1 homolog) (DIM1 dimethyladenosine transferase 1-like) (Probable 18S rRNA (adenine(1779)-N(6)/adenine(1780)-N(6))-dimethyltransferase) (Probable 18S rRNA dimethylase) (Probable S-adenosylmethionine-6-N',N'-adenosyl(rRNA) dimethyltransferase)	DIMT1	S	24	1	203935000	5	408.64	388.06	6.1214e-134	20190803_LUMOS_D3K_JML-SCL-IAH_ADPr_Tryp_H2O2_03_F5	5	Tryp_03	4	664.556	2654.2	0.041797	71.239	0.21749
_YLPHS(ADPr)AGRYAAK_	P46782	40S ribosomal protein S5 (Small ribosomal subunit protein uS7) [Cleaved into: 40S ribosomal protein S5, N-terminally processed]	RPS5	S	52	1	203718000	21	216.45	172.13	1.2628e-15	20190803_LUMOS_D3K_JML-SCL-IAH_ADPr_Tryp_H2O2_02_F3	3	Tryp_02	3	625.592	1873.75	-0.24077	40.75	0.25831
_DGFRRKS(ADPr)FYSSHYAR_	Q8NEY8	Periphilin-1 (CDC7 expression repressor) (CR) (Gastric cancer antigen Ga50)	PPHLN1	S	110	0.999	203429000	13	323.75	301.69	1.1802e-64	20190803_LUMOS_D3K_JML-SCL-IAH_ADPr_Tryp_H2O2_03_F4	4	Tryp_03	4	605.251	2416.97	0.012341	42.551	0.21278
_GYPHWPARIDEM(ox)PEAAVKS(ADPr)TANK_	P51858	Hepatoma-derived growth factor (HDGF) (High mobility group protein 1-like 2) (HMG-1L2)	HDGF	S	40	0.991	203422000	9	252.17	242.7	3.4253e-42	20190803_LUMOS_D3K_JML-SCL-IAH_ADPr_Tryp_H2O2_01_F4	4	Tryp_01	4	782.086	3124.32	-0.62044	58.283	0.33555
_ANRWFGVAPPKS(ADPr)GK_	Q8IWZ8	SURP and G-patch domain-containing protein 1 (RNA-binding protein RBP) (Splicing factor 4)	SUGP1	S	25	0.947	203395000	8	134.25	120.44	1.7063e-09	20190803_LUMOS_D3K_JML-SCL-IAH_ADPr_Tryp_H2O2_02_F5	5	Tryp_02	3	685.966	2054.88	-0.33563	54.562	0.45427
_RKASVHS(ADPr)SGR_	Q9Y5B9	FACT complex subunit SPT16 (Chromatin-specific transcription elongation factor 140 kDa subunit) (FACT 140 kDa subunit) (FACTp140) (Facilitates chromatin transcription complex subunit SPT16) (hSPT16)	SUPT16H	S	1026	0.971	203154000	4	170.73	144.62	5.1147e-12	20190803_LUMOS_D3K_JML-SCL-IAH_ADPr_Tryp_H2O2_01_F4	4	Tryp_01	3	542.558	1624.65	0.60007	24.818	0.12165
_S(ADPr)GGGFGPDPGSGTTVPAR_	Q9H4L4	Sentrin-specific protease 3 (EC 3.4.22.-) (SUMO-1-specific protease 3) (Sentrin/SUMO-specific protease SENP3)	SENP3	S	44	1	202752000	10	217.91	198.64	2.4845e-14	20190803_LUMOS_D3K_JML-SCL-IAH_ADPr_Tryp_H2O2_04_F1	1	Tryp_04	3	719.947	2156.82	-0.47965	51.051	0.62977
_S(ADPr)FQIPRK_	Q9UK61	Protein TASOR (CTCL tumor antigen se89-1) (Retinoblastoma-associated protein RAP140) (Transgene activation suppressor protein)	TASOR	S	99	1	202412000	11	110.63	76.544	0.0017968	20190803_LUMOS_D3K_JML-SCL-IAH_ADPr_Tryp_H2O2_01_F2	2	Tryp_01	3	472.862	1415.56	-0.83363	47.369	0.32481
_RIELRERRNLS(ADPr)SK_	P46100	Transcriptional regulator ATRX (EC 3.6.4.12) (ATP-dependent helicase ATRX) (X-linked helicase II) (X-linked nuclear protein) (XNP) (Znf-HX)	ATRX	S	1141	1	202260000	6	256.36	213.73	3.9153e-45	20190803_LUMOS_D3K_JML-SCL-IAH_ADPr_LysC_H2O2_02_F6	6	LysC_02	4	550.261	2197.02	0.21865	37.874	0.28885
_TPTSS(ADPr)GKPSAK_	Q02880	DNA topoisomerase 2-beta (EC 5.6.2.3) (DNA topoisomerase II, beta isozyme)	TOP2B	S	1321	0.958	202215000	3	171.56	140.14	1.0419e-08	20190803_LUMOS_D3K_JML-SCL-IAH_ADPr_LysC_H2O2_01_F1	1	LysC_01	3	534.546	1600.62	0.42861	27.961	0.4077
_HHS(ADPr)GGEKPFQAQK_	Q99575	Ribonucleases P/MRP protein subunit POP1 (hPOP1) (EC 3.1.26.5)	POP1	S	36	1	202060000	16	318.19	292.71	9.8989e-39	20190803_LUMOS_D3K_JML-SCL-IAH_ADPr_LysC_H2O2_04_F1	1	LysC_04	4	498.7	1990.77	-0.68447	32.771	0.33335
_APSKPSAS(ADPr)TK_	P49916	DNA ligase 3 (EC 6.5.1.1) (DNA ligase III) (Polydeoxyribonucleotide synthase [ATP] 3)	LIG3	S	876	0.999	201607000	15	91.867	57.48	0.0016379	20190803_LUMOS_D3K_JML-SCL-IAH_ADPr_LysC_H2O2_02_F0	0	LysC_02	3	505.536	1513.59	0.49548	26.262	0.30345
_ASWKS(ADPr)NRWPQENKETQK_	Q8N3Z6	Zinc finger CCHC domain-containing protein 7 (TRAMP-like complex RNA-binding factor ZCCHC7)	ZCCHC7	S	436	0.999	201558000	14	357.91	329.75	1.4002e-38	20190803_LUMOS_D3K_JML-SCL-IAH_ADPr_Tryp_H2O2_01_F3	3	Tryp_01	4	665.284	2657.11	-1.0096	42.5	0.43044
_S(ADPr)NGGIVWGNIKK_	Q6P0N0	Mis18-binding protein 1 (Kinetochore-associated protein KNL-2 homolog) (HsKNL-2) (P243)	MIS18BP1	S	1067	1	201555000	20	266.91	243.79	1.2295e-29	20190803_LUMOS_D3K_JML-SCL-IAH_ADPr_Tryp_H2O2_03_F4	4	Tryp_03	3	605.261	1812.76	0.3184	56.549	0.29123
_S(ADPr)RGSNLR_	P18621	60S ribosomal protein L17 (60S ribosomal protein L23) (Large ribosomal subunit protein uL22) (PD-1)	RPL17	S	17	0.964	201287000	4	94.669	65.52	0.0010655	20190803_LUMOS_D3K_JML-SCL-IAH_ADPr_Tryp_H2O2_02_F0	0	Tryp_02	3	444.169	1329.49	-0.018845	25.751	0.23176
_S(ADPr)TPGRQAHGK_	Q92833	Protein Jumonji (Jumonji/ARID domain-containing protein 2)	JARID2	S	507	0.999	201046000	15	183.65	162.87	1.5209e-10	20190803_LUMOS_D3K_JML-SCL-IAH_ADPr_LysC_H2O2_03_F1	1	LysC_03	3	527.207	1578.6	-0.073276	25.492	0.33148
_GKRS(ADPr)EGGHRGFVPEK_	Q9Y2W1	Thyroid hormone receptor-associated protein 3 (BCLAF1 and THRAP3 family member 2) (Thyroid hormone receptor-associated protein complex 150 kDa component) (Trap150)	THRAP3	S	508	1	200846000	16	208.25	179.35	1.873e-22	20190803_LUMOS_D3K_JML-SCL-IAH_ADPr_Tryp_H2O2_01_F2	2	Tryp_01	4	546.236	2180.92	0.042649	34.823	0.18599
_(ac)SLRSGGR(ADPr)RRADPGADGEASRDDGATSSVSALK_	Q07864	DNA polymerase epsilon catalytic subunit A (EC 2.7.7.7) (DNA polymerase II subunit A)	POLE	R	8	0.991	200527000	8	336.11	326.36	1.2753e-53	20190803_LUMOS_D3K_JML-SCL-IAH_ADPr_LysC_H2O2_04_F4	4	LysC_04	4	947.171	3784.66	-0.2152	45.555	0.42407
_RGFLS(ADPr)KK_	O14827	Ras-specific guanine nucleotide-releasing factor 2 (Ras-GRF2) (Ras guanine nucleotide exchange factor 2)	RASGRF2	S	30	0.999	200188000	10	110.63	75.338	0.0012066	20190803_LUMOS_D3K_JML-SCL-IAH_ADPr_Tryp_H2O2_03_F4	4	Tryp_03	3	459.53	1375.57	0.095372	38.724	0.18439
_M(ox)DSRGEHRQDR(ADPr)RERPY_	P35637	RNA-binding protein FUS (75 kDa DNA-pairing protein) (Oncogene FUS) (Oncogene TLS) (POMp75) (Translocated in liposarcoma protein)	FUS	R	521	0.997	200121000	3	232.79	225.95	1.6897e-42	20190803_LUMOS_D3K_JML-SCL-IAH_ADPr_LysC_H2O2_04_F1	1	LysC_04	5	529.815	2644.04	-0.14321	29.115	0.63738
_VRWTGS(ADPr)RTR_	Q96T23	Remodeling and spacing factor 1 (Rsf-1) (HBV pX-associated protein 8) (Hepatitis B virus X-associated protein) (p325 subunit of RSF chromatin-remodeling complex)	RSF1	S	848	0.999	199255000	12	167.24	134.92	6.6214e-09	20190803_LUMOS_D3K_JML-SCL-IAH_ADPr_Tryp_H2O2_02_F6	6	Tryp_02	3	553.898	1658.67	-0.30035	35.702	0.18345
_S(ADPr)GKKGQASLYGK_	Q92922	SWI/SNF complex subunit SMARCC1 (BRG1-associated factor 155) (BAF155) (SWI/SNF complex 155 kDa subunit) (SWI/SNF-related matrix-associated actin-dependent regulator of chromatin subfamily C member 1)	SMARCC1	S	343	1	199243000	13	259.58	229.78	2.1741e-15	20190803_LUMOS_D3K_JML-SCL-IAH_ADPr_Tryp_H2O2_01_F4	4	Tryp_01	3	588.917	1763.73	0.61572	33.298	0.18491
_YAINPHLTEDQRFPQLRLS(ADPr)QK_	Q9ULX3	RNA-binding protein NOB1 (Phosphorylation regulatory protein HP-10) (Protein ART-4)	NOB1	S	352	1	198987000	11	326.43	315.32	3.8014e-93	20190803_LUMOS_D3K_JML-SCL-IAH_ADPr_LysC_H2O2_02_F5	5	LysC_02	4	774.609	3094.41	0.10292	65.372	0.35088
_KS(ADPr)LSGSPLK_	Q9UIG0	Tyrosine-protein kinase BAZ1B (EC 2.7.10.2) (Bromodomain adjacent to zinc finger domain protein 1B) (Williams syndrome transcription factor) (Williams-Beuren syndrome chromosomal region 10 protein) (Williams-Beuren syndrome chromosomal region 9 protein) (hWALp2)	BAZ1B	S	345	0.995	198987000	7	125.31	25.297	1.9449e-06	20190803_LUMOS_D3K_JML-SCL-IAH_ADPr_Tryp_H2O2_02_F1	1	Tryp_02	3	486.541	1456.6	-0.61189	42.354	0.43634
_APRNS(ADPr)GGTPR_	Q9UIG0	Tyrosine-protein kinase BAZ1B (EC 2.7.10.2) (Bromodomain adjacent to zinc finger domain protein 1B) (Williams syndrome transcription factor) (Williams-Beuren syndrome chromosomal region 10 protein) (Williams-Beuren syndrome chromosomal region 9 protein) (hWALp2)	BAZ1B	S	457	1	198859000	4	113.66	93.138	0.00016125	20190803_LUMOS_D3K_JML-SCL-IAH_ADPr_Tryp_H2O2_01_F1	1	Tryp_01	3	518.535	1552.58	0.41549	27.289	0.27886
_LHS(ADPr)SAAVHR_	O95503	Chromobox protein homolog 6	CBX6	S	112	0.997	198399000	6	179.21	126.73	6.3768e-07	20190803_LUMOS_D3K_JML-SCL-IAH_ADPr_Tryp_H2O2_02_F2	2	Tryp_02	3	506.868	1517.58	-0.42932	30.34	0.1908
_(ac)MNILPKKS(ADPr)WHVR_	Q96BZ8	Leukocyte receptor cluster member 1	LENG1	S	8	1	197868000	10	202.05	188.3	8.4649e-22	20190803_LUMOS_D3K_JML-SCL-IAH_ADPr_Tryp_H2O2_04_F5	5	Tryp_04	3	697.979	2090.92	-0.079565	65.424	0.42615
_S(ADPr)KGQESFKKQEK_	P06748	Nucleophosmin (NPM) (Nucleolar phosphoprotein B23) (Nucleolar protein NO38) (Numatrin)	NPM1	S	222	0.999	197745000	5	246.41	231.25	1.3037e-29	20190803_LUMOS_D3K_JML-SCL-IAH_ADPr_Tryp_H2O2_01_F1	1	Tryp_01	3	655.61	1963.81	0.2106	27.472	0.18888
_S(ADPr)RPQFRGDIHGR_	Q15170	Transcription elongation factor A protein-like 1 (TCEA-like protein 1) (Nuclear phosphoprotein p21/SIIR) (Transcription elongation factor S-II protein-like 1)	TCEAL1	S	107	1	197679000	6	243.56	211.41	1.0464e-36	20190803_LUMOS_D3K_JML-SCL-IAH_ADPr_Tryp_H2O2_03_F4	4	Tryp_03	4	492.457	1965.8	0.40337	38.448	0.18234
_VEPVGDVVSTRDPVKS(ADPr)QSK_	P46013	Proliferation marker protein Ki-67 (Antigen identified by monoclonal antibody Ki-67) (Antigen KI-67) (Antigen Ki67)	MKI67	S	2983	0.998	197657000	9	332.41	309.65	1.3574e-63	20190803_LUMOS_D3K_JML-SCL-IAH_ADPr_Tryp_H2O2_03_F2	2	Tryp_03	4	642.79	2567.13	-1.0883	50.354	0.33508
_SEDARS(ADPr)SPSQR_	P33991	DNA replication licensing factor MCM4 (EC 3.6.4.12) (CDC21 homolog) (P1-CDC21)	MCM4	S	31	1	197572000	4	217.64	189.96	4.7336e-10	20190803_LUMOS_D3K_JML-SCL-IAH_ADPr_Tryp_H2O2_04_F0	0	Tryp_04	3	587.547	1759.62	0.651	24.799	0.13738
_TSYAQH(ADPr)QQVRQIRK_	P61247	40S ribosomal protein S3a (Small ribosomal subunit protein eS1) (v-fos transformation effector protein) (Fte-1)	RPS3A	H	158	0.974	197510000	1	89.301	73.118	0.00016048	20190803_LUMOS_D3K_JML-SCL-IAH_ADPr_LysC_H2O2_01_F4	4	LysC_01	3	762.006	2282.99	-0.10288	33.025	0.41891
_S(ADPr)LYTDESSKPGK_	Q9BXS6	Nucleolar and spindle-associated protein 1 (NuSAP)	NUSAP1	S	163	0.999	197439000	16	216.45	205.19	2.5201e-10	20190803_LUMOS_D3K_JML-SCL-IAH_ADPr_Tryp_H2O2_01_F0	0	Tryp_01	3	618.239	1851.7	0.72237	36.091	0.34313
_RRYDRKQS(ADPr)GYGGQTKPIFR_	P83881	60S ribosomal protein L36a (60S ribosomal protein L44) (Cell growth-inhibiting gene 15 protein) (Cell migration-inducing gene 6 protein) (Large ribosomal subunit protein eL42)	RPL36A	S	46	1	197247000	8	405.54	366.55	4.1275e-134	20190803_LUMOS_D3K_JML-SCL-IAH_ADPr_Tryp_H2O2_03_F6	6	Tryp_03	5	571.665	2853.29	-0.13585	41.251	0.27224
_S(ADPr)NLITHRK_	Q9BWE0	Replication initiator 1 (60 kDa origin-specific DNA-binding protein) (60 kDa replication initiation region protein) (ATT-binding protein) (DHFR oribeta-binding protein RIP60) (Zinc finger protein 464)	REPIN1	S	528	1	197101000	26	122.13	93.924	0.00014504	20190803_LUMOS_D3K_JML-SCL-IAH_ADPr_LysC_H2O2_03_F1	1	LysC_03	3	503.88	1508.62	-0.14674	35.655	0.24833
_S(ADPr)GGSGHAVAEPASPEQELDQNK_	P46013	Proliferation marker protein Ki-67 (Antigen identified by monoclonal antibody Ki-67) (Antigen KI-67) (Antigen Ki67)	MKI67	S	296	1	197022000	7	285.65	268.44	8.0101e-51	20190803_LUMOS_D3K_JML-SCL-IAH_ADPr_Tryp_H2O2_01_F0	0	Tryp_01	4	688.025	2748.07	0.81734	51.118	0.26283
_M(ox)TRAPRNS(ADPr)GGTPRTSSKPHK_	Q9UIG0	Tyrosine-protein kinase BAZ1B (EC 2.7.10.2) (Bromodomain adjacent to zinc finger domain protein 1B) (Williams syndrome transcription factor) (Williams-Beuren syndrome chromosomal region 10 protein) (Williams-Beuren syndrome chromosomal region 9 protein) (hWALp2)	BAZ1B	S	457	1	196888000	8	306.68	298.34	1.0295e-82	20190803_LUMOS_D3K_JML-SCL-IAH_ADPr_LysC_H2O2_04_F5	5	LysC_04	4	681.552	2722.18	0.65052	27.835	0.20598
_HVTYLRVS(ADPr)GRK_	P59923	Zinc finger protein 445 (Zinc finger protein 168) (Zinc finger protein with KRAB and SCAN domains 15)	ZNF445	S	407	1	196797000	25	237.61	207.41	2.1553e-20	20190803_LUMOS_D3K_JML-SCL-IAH_ADPr_Tryp_H2O2_03_F4	4	Tryp_03	4	464.961	1855.81	-0.35727	41.244	0.23636
_KVTPQSVNS(ADPr)GK_	Q7L590	Protein MCM10 homolog (HsMCM10)	MCM10	S	311	1	196771000	10	128.27	100.79	6.6701e-05	20190803_LUMOS_D3K_JML-SCL-IAH_ADPr_Tryp_H2O2_01_F2	2	Tryp_01	3	562.569	1684.69	-0.92832	33.944	0.25894
_ASASGS(ADPr)GAQVGGPISSGSSASSVTVTR_	P02545	Prelamin-A/C [Cleaved into: Lamin-A/C (70 kDa lamin) (Renal carcinoma antigen NY-REN-32)]	LMNA	S	603	1	196476000	5	366.99	357.97	5.8107e-57	20190803_LUMOS_D3K_JML-SCL-IAH_ADPr_Tryp_H2O2_01_F3	3	Tryp_01	3	969.412	2905.21	-0.15613	52.348	0.51146
_EFGLLKPTSARS(ADPr)GLAESSSK_	Q14966	Zinc finger protein 638 (Cutaneous T-cell lymphoma-associated antigen se33-1) (CTCL-associated antigen se33-1) (Nuclear protein 220) (Zinc finger matrin-like protein)	ZNF638	S	1447	0.998	196076000	10	261.75	253.41	1.0752e-54	20190803_LUMOS_D3K_JML-SCL-IAH_ADPr_LysC_H2O2_01_F4	4	LysC_01	4	652.294	2605.15	-0.22415	60.329	0.26158
_ASFDHSPDSLPLRS(ADPr)SGRQAK_	Q8NB78	Lysine-specific histone demethylase 1B (EC 1.-.-.-) (Flavin-containing amine oxidase domain-containing protein 1) (Lysine-specific histone demethylase 2)	KDM1B	S	25	0.998	196019000	16	351.06	334.18	3.3075e-83	20190803_LUMOS_D3K_JML-SCL-IAH_ADPr_LysC_H2O2_02_F3	3	LysC_02	4	675.042	2696.14	0.022964	49.442	0.45817
_TTVS(ADPr)MPRSRKGDAASQFLVFC(ca)QK_	O96028	Histone-lysine N-methyltransferase NSD2 (EC 2.1.1.43) (Multiple myeloma SET domain-containing protein) (MMSET) (Nuclear SET domain-containing protein 2) (Protein trithorax-5) (Wolf-Hirschhorn syndrome candidate 1 protein)	NSD2	S	447	1	196010000	3	344.38	331.91	1.2467e-88	20190803_LUMOS_D3K_JML-SCL-IAH_ADPr_LysC_H2O2_04_F6	6	LysC_04	4	789.601	3154.38	0.0027056	64.932	0.28851
_TGRS(ADPr)LRK_	Q9NRL2	Bromodomain adjacent to zinc finger domain protein 1A (ATP-dependent chromatin-remodeling protein) (ATP-utilizing chromatin assembly and remodeling factor 1) (hACF1) (CHRAC subunit ACF1) (Williams syndrome transcription factor-related chromatin-remodeling factor 180) (WCRF180) (hWALp1)	BAZ1A	S	1314	1	195959000	15	114.72	55.08	0.0011293	20190803_LUMOS_D3K_JML-SCL-IAH_ADPr_Tryp_H2O2_03_F2	2	Tryp_03	3	453.525	1357.55	0.33863	27.185	0.18683
_NTPAKS(ADPr)ENVDVGKPALGK_	Q8WYP5	Protein ELYS (Embryonic large molecule derived from yolk sac) (Protein MEL-28) (Putative AT-hook-containing transcription factor 1)	AHCTF1	S	2017	0.999	195789000	14	252.42	220.12	1.0903e-38	20190803_LUMOS_D3K_JML-SCL-IAH_ADPr_Tryp_H2O2_04_F3	3	Tryp_04	3	789.352	2365.04	2.5031	44.827	0.22865
_EKPQANVPSALPSLPAGS(ADPr)GLK_	Q9UEE9	Craniofacial development protein 1 (Bucentaur)	CFDP1	S	216	1	195720000	5	113.47	103.67	4.2809e-07	20190803_LUMOS_D3K_JML-SCL-IAH_ADPr_Tryp_H2O2_04_F5	5	Tryp_04	3	868.07	2601.19	0.47834	66.425	0.30728
_KRS(ADPr)IGASPNPFSVHTATAVPSGK_	P09884	DNA polymerase alpha catalytic subunit (EC 2.7.7.7) (DNA polymerase alpha catalytic subunit p180)	POLA1	S	186	0.999	195559000	11	350.72	343.01	1.6946e-90	20190803_LUMOS_D3K_JML-SCL-IAH_ADPr_LysC_H2O2_02_F5	5	LysC_02	4	713.33	2849.29	0.26253	55.839	0.30554
_EETVNDPEEAGHRS(ADPr)GSKKK_	O00567	Nucleolar protein 56 (Nucleolar protein 5A)	NOP56	S	554	1	195470000	4	389	369.76	2.8097e-95	20190803_LUMOS_D3K_JML-SCL-IAH_ADPr_Tryp_H2O2_01_F0	0	Tryp_01	4	660.525	2638.07	0.46987	27.419	0.15549
_SARLS(ADPr)AKPAPPKPEPK_	P05204	Non-histone chromosomal protein HMG-17 (High mobility group nucleosome-binding domain-containing protein 2)	HMGN2	S	29	1	195398000	15	226.04	195.15	1.777e-20	20190803_LUMOS_D3K_JML-SCL-IAH_ADPr_Tryp_H2O2_01_F4	4	Tryp_01	4	554.513	2214.02	0.065329	40.242	0.25414
_S(ADPr)TRQTTITSHFAKGPAK_	P26358	DNA (cytosine-5)-methyltransferase 1 (Dnmt1) (EC 2.1.1.37) (CXXC-type zinc finger protein 9) (DNA methyltransferase HsaI) (DNA MTase HsaI) (M.HsaI) (MCMT)	DNMT1	S	161	1	195372000	5	438.61	419.37	4.5889e-114	20190803_LUMOS_D3K_JML-SCL-IAH_ADPr_Tryp_H2O2_02_F4	4	Tryp_02	4	593.766	2371.04	0.2509	43.748	0.24194
_TVSTANRS(ADPr)GRSTEFRNIQKLPVESK_	P46013	Proliferation marker protein Ki-67 (Antigen identified by monoclonal antibody Ki-67) (Antigen KI-67) (Antigen Ki67)	MKI67	S	875	1	195059000	5	469.53	461.61	6.0568e-196	20190803_LUMOS_D3K_JML-SCL-IAH_ADPr_LysC_H2O2_01_F5	5	LysC_01	5	670.117	3345.55	-0.061992	51.199	0.44125
_TVASIKNDPPSRDNRVVGS(ADPr)AR_	O00139	Kinesin-like protein KIF2A (Kinesin-2) (hK2)	KIF2A	S	115	1	194875000	11	324.81	307.26	1.0702e-51	20190803_LUMOS_D3K_JML-SCL-IAH_ADPr_Tryp_H2O2_01_F3	3	Tryp_01	4	695.818	2779.24	-0.24975	41.932	0.26383
_S(ADPr)NFSNSADDIK_	P45973	Chromobox protein homolog 5 (Antigen p25) (Heterochromatin protein 1 homolog alpha) (HP1 alpha)	CBX5	S	92	1	194823000	8	237.61	224.98	9.4434e-13	20190803_LUMOS_D3K_JML-SCL-IAH_ADPr_LysC_H2O2_01_F0	0	LysC_01	3	580.205	1737.59	-0.017652	43.859	0.41724
_M(ox)SRS(ADPr)SGRSGSMDPSGAHPSVR_	Q07666	KH domain-containing, RNA-binding, signal transduction-associated protein 1 (GAP-associated tyrosine phosphoprotein p62) (Src-associated in mitosis 68 kDa protein) (Sam68) (p21 Ras GTPase-activating protein-associated p62) (p68)	KHDRBS1	S	14	1	194726000	5	442.83	406.23	8.6714e-134	20190803_LUMOS_D3K_JML-SCL-IAH_ADPr_Tryp_H2O2_03_F3	3	Tryp_03	4	676.516	2702.04	-2.5554	37.335	1.1139
_WKRKS(ADPr)AGGGPSR_	Q96T88	E3 ubiquitin-protein ligase UHRF1 (EC 2.3.2.27) (Inverted CCAAT box-binding protein of 90 kDa) (Nuclear protein 95) (Nuclear zinc finger protein Np95) (HuNp95) (hNp95) (RING finger protein 106) (RING-type E3 ubiquitin transferase UHRF1) (Transcription factor ICBP90) (Ubiquitin-like PHD and RING finger domain-containing protein 1) (hUHRF1) (Ubiquitin-like-containing PHD and RING finger domains protein 1)	UHRF1	S	651	1	194705000	9	182.92	141.24	6.8404e-15	20190803_LUMOS_D3K_JML-SCL-IAH_ADPr_Tryp_H2O2_02_F5	5	Tryp_02	3	609.928	1826.76	0.44512	28.047	0.1639
_RGPPPRS(ADPr)GGPPPKRSAPSGPVR_	P38159	RNA-binding motif protein, X chromosome (Glycoprotein p43) (Heterogeneous nuclear ribonucleoprotein G) (hnRNP G) [Cleaved into: RNA-binding motif protein, X chromosome, N-terminally processed]	RBMX	S	157	0.997	194340000	8	232.42	209.56	1.8566e-31	20190803_LUMOS_D3K_JML-SCL-IAH_ADPr_Tryp_H2O2_03_F6	6	Tryp_03	5	550.463	2747.28	-0.24897	35.371	1.6523
_TGETSRALSS(ADPr)SKQSSSSRDDNMFQIGK_	P53999	Activated RNA polymerase II transcriptional coactivator p15 (Positive cofactor 4) (PC4) (SUB1 homolog) (p14)	SUB1	S	51	0.997	193550000	6	341.5	328.66	6.1801e-101	20190803_LUMOS_D3K_JML-SCL-IAH_ADPr_Tryp_H2O2_03_F5	5	Tryp_03	4	862.115	3444.43	0.91066	52.602	0.23273
_LATQLTGPVMPVRNVY(ADPr)KK_	P26373	60S ribosomal protein L13 (Breast basic conserved protein 1) (Large ribosomal subunit protein eL13)	RPL13	Y	161	0.999	193349000	13	145.91	131.12	1.8603e-09	20190803_LUMOS_D3K_JML-SCL-IAH_ADPr_Tryp_H2O2_01_F6	6	Tryp_01	3	852.741	2555.2	-0.25074	59.686	0.23647
_FGYS(ADPr)VNRK_	Q9Y3C1	Nucleolar protein 16 (HBV pre-S2 trans-regulated protein 3)	NOP16	S	16	1	193291000	20	166.05	146.74	0.00011483	20190803_LUMOS_D3K_JML-SCL-IAH_ADPr_Tryp_H2O2_04_F1	1	Tryp_04	3	504.529	1510.56	0.073923	42.913	0.27044
_AARFGIS(ADPr)SVPTK_	P82979	SAP domain-containing ribonucleoprotein (Cytokine-induced protein of 29 kDa) (Nuclear protein Hcc-1) (Proliferation-associated cytokine-inducible protein CIP29)	SARNP	S	130	1	193254000	12	194.06	170.03	6.4303e-10	20190803_LUMOS_D3K_JML-SCL-IAH_ADPr_Tryp_H2O2_01_F4	4	Tryp_01	3	592.257	1773.75	0.20775	55.53	0.31364
_EKAC(ca)EIRDQITSKEAQLT(ADPr)SSK_	Q92878	DNA repair protein RAD50 (hRAD50) (EC 3.6.-.-)	RAD50	T	235	0.935	193006000	3	49.66	23.837	0.023901	20190803_LUMOS_D3K_JML-SCL-IAH_ADPr_Tryp_H2O2_04_F3	3	Tryp_04	4	741.577	2962.28	-0.38342	36.63	0.34135
_S(ADPr)C(ca)GPASQSTLGLK_	Q9BXS6	Nucleolar and spindle-associated protein 1 (NuSAP)	NUSAP1	S	255	1	192577000	14	247.54	217.34	1.9778e-10	20190803_LUMOS_D3K_JML-SCL-IAH_ADPr_Tryp_H2O2_03_F2	2	Tryp_03	3	616.241	1845.7	0.16382	50.482	0.4668
_S(ADPr)HAVGPQEIRER_	Q9H8H2	Probable ATP-dependent RNA helicase DDX31 (EC 3.6.4.13) (DEAD box protein 31) (Helicain)	DDX31	S	678	0.964	192429000	3	163.99	122.3	5.1783e-15	20190803_LUMOS_D3K_JML-SCL-IAH_ADPr_Tryp_H2O2_04_F1	1	Tryp_04	3	640.598	1918.77	0.44106	39.874	0.48328
_GSNMNSGPPR(ADPr)RGASR_	Q9C0J8	pre-mRNA 3' end processing protein WDR33 (WD repeat-containing protein 33) (WD repeat-containing protein of 146 kDa)	WDR33	R	1325	0.999	192404000	8	223.08	189.99	7.0087e-29	20190803_LUMOS_D3K_JML-SCL-IAH_ADPr_Tryp_H2O2_04_F3	3	Tryp_04	3	695.609	2083.8	-0.20591	30.796	0.23326
_KKGRS(ADPr)AINEVVTR_	P62899	60S ribosomal protein L31 (Large ribosomal subunit protein eL31)	RPL31	S	15	1	191824000	21	247.54	209.99	1.6061e-30	20190803_LUMOS_D3K_JML-SCL-IAH_ADPr_Tryp_H2O2_03_F5	5	Tryp_03	3	666.977	1997.91	0.095439	39.24	0.20464
_AGKPPPPGKS(ADPr)GKYYYQLNSK_	O00257	E3 SUMO-protein ligase CBX4 (EC 2.3.2.-) (Chromobox protein homolog 4) (Polycomb 2 homolog) (Pc2) (hPc2)	CBX4	S	147	1	191424000	16	234.85	221.1	5.4325e-23	20190803_LUMOS_D3K_JML-SCL-IAH_ADPr_Tryp_H2O2_03_F4	4	Tryp_03	4	681.058	2720.2	-0.030458	44.287	0.49656
_DSYSSSRS(ADPr)DLYSSGRDRVGR_	P38159	RNA-binding motif protein, X chromosome (Glycoprotein p43) (Heterogeneous nuclear ribonucleoprotein G) (hnRNP G) [Cleaved into: RNA-binding motif protein, X chromosome, N-terminally processed]	RBMX	S	332	1	190879000	5	420.66	403.04	1.572e-155	20190803_LUMOS_D3K_JML-SCL-IAH_ADPr_Tryp_H2O2_04_F3	3	Tryp_04	4	698.533	2790.1	-0.361	43.358	0.28149
_TFIVPAIKPFDH(ADPr)YDFSRAK_	Q08AD1	Calmodulin-regulated spectrin-associated protein 2 (Calmodulin-regulated spectrin-associated protein 1-like protein 1)	CAMSAP2	H	24	0.999	190712000	6	345.51	336.62	1.3725e-99	20190803_LUMOS_D3K_JML-SCL-IAH_ADPr_LysC_H2O2_02_F5	5	LysC_02	4	699.067	2792.24	0.25509	73.288	0.33455
_AGPLS(ADPr)GKK_	P17844	Probable ATP-dependent RNA helicase DDX5 (EC 3.6.4.13) (DEAD box protein 5) (RNA helicase p68)	DDX5	S	30	1	190514000	9	98.523	55.654	0.0024594	20190803_LUMOS_D3K_JML-SCL-IAH_ADPr_Tryp_H2O2_04_F0	0	Tryp_04	3	433.511	1297.51	-0.51122	30.463	0.26773
_AANMLQQS(ADPr)GSKNTGAKK_	P46063	ATP-dependent DNA helicase Q1 (EC 3.6.4.12) (DNA helicase, RecQ-like type 1) (RecQ1) (DNA-dependent ATPase Q1) (RecQ protein-like 1)	RECQL	S	634	1	190268000	5	256.52	240.58	1.3198e-38	20190803_LUMOS_D3K_JML-SCL-IAH_ADPr_Tryp_H2O2_01_F3	3	Tryp_01	3	758.991	2273.95	1.0718	35.769	0.23796
_S(ADPr)GSC(ca)SRTPR_	Q9BZE4	Nucleolar GTP-binding protein 1 (Chronic renal failure gene protein) (GTP-binding protein NGB)	GTPBP4	S	567	1	190214000	4	115.49	98.254	0.00018868	20190803_LUMOS_D3K_JML-SCL-IAH_ADPr_Tryp_H2O2_04_F0	0	Tryp_04	3	516.848	1547.52	-0.23381	24.869	0.2448
_S(ADPr)TANIKTEQEGEASEK_	Q8NB50	Zinc finger protein 62 homolog (Zfp-62)	ZFP62	S	77	0.972	190168000	7	341.83	294.11	6.8073e-39	20190803_LUMOS_D3K_JML-SCL-IAH_ADPr_Tryp_H2O2_04_F0	0	Tryp_04	3	754.965	2261.87	0.06256	33.808	0.43885
_GILNGQKS(ADPr)TGNSKSPK_	Q9UIG0	Tyrosine-protein kinase BAZ1B (EC 2.7.10.2) (Bromodomain adjacent to zinc finger domain protein 1B) (Williams syndrome transcription factor) (Williams-Beuren syndrome chromosomal region 10 protein) (Williams-Beuren syndrome chromosomal region 9 protein) (hWALp2)	BAZ1B	S	417	0.998	190117000	8	242.83	205.22	6.8073e-39	20190803_LUMOS_D3K_JML-SCL-IAH_ADPr_Tryp_H2O2_03_F3	3	Tryp_03	3	719.651	2155.93	0.11397	37.813	0.30732
_AAATS(ADPr)AKKVVVSPTKK_	P19338	Nucleolin (Protein C23)	NCL	S	60	1	189782000	16	297.83	265.27	1.6821e-39	20190803_LUMOS_D3K_JML-SCL-IAH_ADPr_Tryp_H2O2_02_F5	5	Tryp_02	4	532.512	2126.02	0.30127	37.45	0.23016
_GLRS(ADPr)GTYGDRTESK_	Q13105	Zinc finger and BTB domain-containing protein 17 (Myc-interacting zinc finger protein 1) (Miz-1) (Zinc finger protein 151) (Zinc finger protein 60)	ZBTB17	S	289	1	189737000	11	265.01	235.48	1.0594e-39	20190803_LUMOS_D3K_JML-SCL-IAH_ADPr_Tryp_H2O2_04_F1	1	Tryp_04	3	689.944	2066.81	-0.24606	34.603	0.23627
_S(ADPr)KLTQHHEVNVRK_	P22492	Histone H1t (Testicular H1 histone)	HIST1H1T	S	190	0.999	189618000	6	246.57	227.95	6.4054e-40	20190803_LUMOS_D3K_JML-SCL-IAH_ADPr_Tryp_H2O2_02_F3	3	Tryp_02	4	529.989	2115.93	0.17228	33.306	0.20963
_TLRRS(ADPr)SRRRSEVVESTTESQDK_	Q5UIP0	Telomere-associated protein RIF1 (Rap1-interacting factor 1 homolog)	RIF1	S	1417	0.999	189579000	16	426.36	419.71	2.2288e-176	20190803_LUMOS_D3K_JML-SCL-IAH_ADPr_LysC_H2O2_04_F4	4	LysC_04	5	630.489	3147.41	0.36576	33.054	0.49825
_Y(ADPr)LPHSAGR_	P46782	40S ribosomal protein S5 (Small ribosomal subunit protein uS7) [Cleaved into: 40S ribosomal protein S5, N-terminally processed]	RPS5	Y	48	1	189367000	9	120.92	97.902	0.0028539	20190803_LUMOS_D3K_JML-SCL-IAH_ADPr_Tryp_H2O2_02_F1	1	Tryp_02	3	481.181	1440.52	-0.097173	33.498	0.2341
_SAPASQASLR(ADPr)ATSSTQSLAR_	Q14980	Nuclear mitotic apparatus protein 1 (Nuclear matrix protein-22) (NMP-22) (Nuclear mitotic apparatus protein) (NuMA protein) (SP-H antigen)	NUMA1	R	1849	0.983	189350000	1	123.95	116.53	1.571e-09	20190803_LUMOS_D3K_JML-SCL-IAH_ADPr_Tryp_H2O2_04_F4	4	Tryp_04	3	844.369	2530.09	-0.056288	48.845	0.33542
_S(ADPr)SFANVAAATPAIKKPPSGFK_	Q9BTC0	Death-inducer obliterator 1 (DIO-1) (hDido1) (Death-associated transcription factor 1) (DATF-1)	DIDO1	S	571	0.999	189242000	8	296.52	278.79	6.2511e-64	20190803_LUMOS_D3K_JML-SCL-IAH_ADPr_Tryp_H2O2_01_F5	5	Tryp_01	4	658.307	2629.2	-0.22951	60.261	0.4965
_S(ADPr)GKGRGLPK_	Q53EL6	Programmed cell death protein 4 (Neoplastic transformation inhibitor protein) (Nuclear antigen H731-like) (Protein 197/15a)	PDCD4	S	106	1	189184000	8	124.98	93.561	0.0017286	20190803_LUMOS_D3K_JML-SCL-IAH_ADPr_Tryp_H2O2_01_F2	2	Tryp_01	3	480.873	1439.6	-0.17608	30.789	0.24524
_S(ADPr)SGRSDDNRESLEK_	P30085	UMP-CMP kinase (EC 2.7.4.14) (Deoxycytidylate kinase) (CK) (dCMP kinase) (Nucleoside-diphosphate kinase) (EC 2.7.4.6) (Uridine monophosphate/cytidine monophosphate kinase) (UMP/CMP kinase) (UMP/CMPK)	CMPK1	S	137	0.998	189140000	6	270.36	248.31	9.409e-46	20190803_LUMOS_D3K_JML-SCL-IAH_ADPr_Tryp_H2O2_04_F0	0	Tryp_04	4	530.953	2119.78	-0.21195	27.764	0.1328
_DSVWGS(ADPr)GGGQQSVNHLVK_	Q53EL6	Programmed cell death protein 4 (Neoplastic transformation inhibitor protein) (Nuclear antigen H731-like) (Protein 197/15a)	PDCD4	S	317	1	189126000	16	223.78	213.14	1.1337e-28	20190803_LUMOS_D3K_JML-SCL-IAH_ADPr_Tryp_H2O2_03_F3	3	Tryp_03	3	799.328	2394.96	0.49646	57.445	0.46063
_S(ADPr)M(ox)M(ox)NLQTKIDAKK_	P11387	DNA topoisomerase 1 (EC 5.6.2.2) (DNA topoisomerase I)	TOP1	S	643	1	189032000	14	198.65	180.02	8.4229e-22	20190803_LUMOS_D3K_JML-SCL-IAH_ADPr_Tryp_H2O2_04_F3	3	Tryp_04	3	694.288	2079.84	-0.48472	40.469	0.37157
_SSNSDRS(ADPr)TNLK_	Q15424	Scaffold attachment factor B1 (SAF-B) (SAF-B1) (HSP27 estrogen response element-TATA box-binding protein) (HSP27 ERE-TATA-binding protein)	SAFB	S	510	0.931	189000000	4	119.68	99.096	5.0397e-07	20190803_LUMOS_D3K_JML-SCL-IAH_ADPr_LysC_H2O2_01_F0	0	LysC_01	3	583.887	1748.64		27.296	1
_MDRHGNDKS(ADPr)TPKK_	Q8WY36	HMG box transcription factor BBX (Bobby sox homolog) (HMG box-containing protein 2)	BBX	S	467	0.997	188970000	3	177.57	155.24	1.6744e-10	20190803_LUMOS_D3K_JML-SCL-IAH_ADPr_Tryp_H2O2_02_F1	1	Tryp_02	3	685.61	2053.81	0.23166	25.374	0.19939
_S(ADPr)HLARQQQEK_	Q9UKV3	Apoptotic chromatin condensation inducer in the nucleus (Acinus)	ACIN1	S	350	0.999	188610000	20	214.12	198.98	4.2577e-11	20190803_LUMOS_D3K_JML-SCL-IAH_ADPr_LysC_H2O2_01_F1	1	LysC_01	3	589.24	1764.7	0.53453	27.079	0.19059
_TGVRFS(ADPr)AATK_	Q9BXS6	Nucleolar and spindle-associated protein 1 (NuSAP)	NUSAP1	S	285	1	188238000	27	151.44	120.02	1.0649e-06	20190803_LUMOS_D3K_JML-SCL-IAH_ADPr_Tryp_H2O2_01_F2	2	Tryp_01	3	526.883	1577.63	-0.22395	44.571	0.43492
_TRGRPSLS(ADPr)GGPRVDGATAR_	Q8N554	Zinc finger protein 276 (Zfp-276) (Zinc finger protein 477)	ZNF276	S	37	1	188201000	14	289.31	250.53	3.6778e-63	20190803_LUMOS_D3K_JML-SCL-IAH_ADPr_Tryp_H2O2_03_F5	5	Tryp_03	4	613.777	2451.08	-0.052279	43.264	0.29905
_QKQDANMPKKPVLGS(ADPr)YRGQIVQSK_	Q8WWK9	Cytoskeleton-associated protein 2 (CTCL tumor antigen se20-10) (Tumor- and microtubule-associated protein)	CKAP2	S	178	1	188160000	11	466.24	443.01	1.1333e-205	20190803_LUMOS_D3K_JML-SCL-IAH_ADPr_Tryp_H2O2_02_F5	5	Tryp_02	5	649.11	3240.52	-0.052111	50.257	0.24003
_SAPSGPVRS(ADPr)SSGM(ox)GGRAPVSR_	P38159	RNA-binding motif protein, X chromosome (Glycoprotein p43) (Heterogeneous nuclear ribonucleoprotein G) (hnRNP G) [Cleaved into: RNA-binding motif protein, X chromosome, N-terminally processed]	RBMX	S	173	1	188056000	8	296.52	273.98	5.2642e-64	20190803_LUMOS_D3K_JML-SCL-IAH_ADPr_Tryp_H2O2_01_F5	5	Tryp_01	4	640.022	2556.06	1.1582	37.733	0.38916
_AMEAASSLKS(ADPr)QAATK_	O96028	Histone-lysine N-methyltransferase NSD2 (EC 2.1.1.43) (Multiple myeloma SET domain-containing protein) (MMSET) (Nuclear SET domain-containing protein 2) (Protein trithorax-5) (Wolf-Hirschhorn syndrome candidate 1 protein)	NSD2	S	583	0.999	188047000	12	310.77	289.98	3.1096e-39	20190803_LUMOS_D3K_JML-SCL-IAH_ADPr_Tryp_H2O2_04_F2	2	Tryp_04	3	678.946	2033.82	-0.02424	43.464	0.24056
_LRS(ADPr)DAGLESDTAMKKGETLRK_	Q9NR30	Nucleolar RNA helicase 2 (EC 3.6.4.13) (DEAD box protein 21) (Gu-alpha) (Nucleolar RNA helicase Gu) (Nucleolar RNA helicase II) (RH II/Gu)	DDX21	S	7	0.974	188008000	8	383.98	350.13	5.3271e-116	20190803_LUMOS_D3K_JML-SCL-IAH_ADPr_Tryp_H2O2_04_F4	4	Tryp_04	4	712.574	2846.27	0.034851	44.68	0.20779
_QRS(ADPr)GWSSGR_	Q9BQ39	ATP-dependent RNA helicase DDX50 (EC 3.6.4.13) (DEAD box protein 50) (Gu-beta) (Nucleolar protein Gu2)	DDX50	S	680	1	187872000	5	166.68	136.47	2.4863e-05	20190803_LUMOS_D3K_JML-SCL-IAH_ADPr_Tryp_H2O2_02_F1	1	Tryp_02	3	521.191	1560.55	0.19258	31.703	0.18905
_HLLS(ADPr)GKR_	Q9BZE4	Nucleolar GTP-binding protein 1 (Chronic renal failure gene protein) (GTP-binding protein NGB)	GTPBP4	S	623	1	187802000	17	124.37	39.109	0.0013066	20190803_LUMOS_D3K_JML-SCL-IAH_ADPr_Tryp_H2O2_03_F1	1	Tryp_03	3	451.19	1350.55	-0.043322	33.793	0.19112
_S(ADPr)VVGLHAASKDPR_	Q9H9B1	Histone-lysine N-methyltransferase EHMT1 (EC 2.1.1.-) (EC 2.1.1.43) (Euchromatic histone-lysine N-methyltransferase 1) (Eu-HMTase1) (G9a-like protein 1) (GLP) (GLP1) (Histone H3-K9 methyltransferase 5) (H3-K9-HMTase 5) (Lysine N-methyltransferase 1D)	EHMT1	S	210	1	187528000	16	232.84	212.63	5.7331e-15	20190803_LUMOS_D3K_JML-SCL-IAH_ADPr_Tryp_H2O2_04_F3	3	Tryp_04	3	626.603	1876.79	0.042654	43.556	0.21154
_TAAPSPSLLYKS(ADPr)TKEDRRSEEK_	Q9BTC0	Death-inducer obliterator 1 (DIO-1) (hDido1) (Death-associated transcription factor 1) (DATF-1)	DIDO1	S	530	1	187358000	11	361.65	341.6	3.8034e-114	20190803_LUMOS_D3K_JML-SCL-IAH_ADPr_Tryp_H2O2_03_F3	3	Tryp_03	4	759.344	3033.35	0.60857	47.281	0.3279
_MVPIKGTRS(ADPr)SLSSKK_	Q9H5V7	Zinc finger protein Pegasus (Ikaros family zinc finger protein 5)	IKZF5	S	171	0.998	187315000	16	238.32	221.11	4.7436e-39	20190803_LUMOS_D3K_JML-SCL-IAH_ADPr_Tryp_H2O2_01_F5	5	Tryp_01	4	540.753	2158.98	-0.19748	42.074	0.18683
_IAPRPAS(ADPr)GPIRPIVRC(ca)PTVR_	P26373	60S ribosomal protein L13 (Breast basic conserved protein 1) (Large ribosomal subunit protein eL13)	RPL13	S	52	1	187261000	4	248.42	232.58	2.8642e-39	20190803_LUMOS_D3K_JML-SCL-IAH_ADPr_Tryp_H2O2_01_F6	6	Tryp_01	4	689.341	2753.34	-0.24435	56.133	0.34744
_DNEHKRS(ADPr)LTK_	Q9BXS6	Nucleolar and spindle-associated protein 1 (NuSAP)	NUSAP1	S	296	0.998	187234000	4	178.94	145.85	3.3028e-10	20190803_LUMOS_D3K_JML-SCL-IAH_ADPr_Tryp_H2O2_03_F0	0	Tryp_03	3	590.24	1767.7	-0.48754	25.058	0.085789
_(ac)S(ADPr)YGRPPPDVEGM(ox)TSLKVDNLTYR_	Q01130	Serine/arginine-rich splicing factor 2 (Protein PR264) (Splicing component, 35 kDa) (Splicing factor SC35) (SC-35) (Splicing factor, arginine/serine-rich 2)	SRSF2	S	2	0.998	187052000	7	382.43	369.28	5.8762e-97	20190803_LUMOS_D3K_JML-SCL-IAH_ADPr_Tryp_H2O2_03_F4	4	Tryp_03	4	799.344	3193.35	-0.19316	63.451	0.72096
_KRNSLRTS(ADPr)TK_	P46100	Transcriptional regulator ATRX (EC 3.6.4.12) (ATP-dependent helicase ATRX) (X-linked helicase II) (X-linked nuclear protein) (XNP) (Znf-HX)	ATRX	S	1192	0.95	186938000	14	111.01	94.337	8.9026e-06	20190803_LUMOS_D3K_JML-SCL-IAH_ADPr_LysC_H2O2_03_F5	5	LysC_03	4	433.695	1730.75	0.65774	26.972	0.20581
_AFAHIT(ADPr)GGGLLENIPR_	P22102	Trifunctional purine biosynthetic protein adenosine-3 [Includes: Phosphoribosylamine--glycine ligase (EC 6.3.4.13) (Glycinamide ribonucleotide synthetase) (GARS) (Phosphoribosylglycinamide synthetase);Phosphoribosylformylglycinamidine cyclo-ligase (EC 6.3.3.1) (AIR synthase) (AIRS) (Phosphoribosyl-aminoimidazole synthetase);Phosphoribosylglycinamide formyltransferase (EC 2.1.2.2) (5'-phosphoribosylglycinamide transformylase) (GAR transformylase) (GART)]	GART	T	682	1	186715000	8	265.72	246.63	1.0359e-20	20190803_LUMOS_D3K_JML-SCL-IAH_ADPr_Tryp_H2O2_01_F4	4	Tryp_01	3	736.328	2205.96	0.00036512	72.387	0.31616
_S(ADPr)VAHGQAPEMPLVKK_	Q1ED39	Lysine-rich nucleolar protein 1 (Protein FAM191A) (Testis-specific gene 118 protein)	KNOP1	S	52	1	186546000	12	172.11	158.37	7.0302e-10	20190803_LUMOS_D3K_JML-SCL-IAH_ADPr_Tryp_H2O2_02_F3	3	Tryp_02	3	711.646	2131.92	-0.26023	51.179	0.41177
_HS(ADPr)SAPPKK_	Q9Y5B9	FACT complex subunit SPT16 (Chromatin-specific transcription elongation factor 140 kDa subunit) (FACT 140 kDa subunit) (FACTp140) (Facilitates chromatin transcription complex subunit SPT16) (hSPT16)	SUPT16H	S	1038	0.938	186504000	4	108.46	58.42	0.0060447	20190803_LUMOS_D3K_JML-SCL-IAH_ADPr_Tryp_H2O2_02_F1	1	Tryp_02	3	464.85	1391.53	0.074318	25.392	0.577
_S(ADPr)IRTFKESPK_	P46013	Proliferation marker protein Ki-67 (Antigen identified by monoclonal antibody Ki-67) (Antigen KI-67) (Antigen Ki67)	MKI67	S	1064	1	186284000	12	183.65	150.56	1.1187e-06	20190803_LUMOS_D3K_JML-SCL-IAH_ADPr_Tryp_H2O2_02_F2	2	Tryp_02	3	578.581	1732.72	0.19208	39.976	0.26429
_KWKPSS(ADPr)GVPSTSDDSRRPR_	Q8TBF4	Zinc finger CCHC-type and RNA-binding motif-containing protein 1 (U11/U12 small nuclear ribonucleoprotein 31 kDa protein) (U11/U12 snRNP 31 kDa protein) (U11/U12-31K)	ZCRB1	S	189	0.999	186233000	8	317.77	299.45	2.5689e-78	20190803_LUMOS_D3K_JML-SCL-IAH_ADPr_Tryp_H2O2_01_F4	4	Tryp_01	4	671.796	2683.15	0.022495	40.583	0.29625
_PARGQKPEQRS(ADPr)HKK_	Q92522	Histone H1x	H1FX	S	171	0.993	186097000	4	143.03	132.18	1.1465e-10	20190803_LUMOS_D3K_JML-SCL-IAH_ADPr_LysC_H2O2_04_F4	4	LysC_04	4	547.751	2186.97	-0.64504	24.453	0.5879
_GVS(ADPr)RKLDRLAYIAHPK_	P47914	60S ribosomal protein L29 (Cell surface heparin-binding protein HIP) (Large ribosomal subunit protein eL29)	RPL29	S	90	1	185930000	17	341.83	325.98	1.0174e-64	20190803_LUMOS_D3K_JML-SCL-IAH_ADPr_Tryp_H2O2_03_F6	6	Tryp_03	4	592.036	2364.11	0.08532	51.575	0.26699
_TNRFVPDKEFS(ADPr)GSDRRQR_	Q13573	SNW domain-containing protein 1 (Nuclear protein SkiP) (Nuclear receptor coactivator NCoA-62) (Ski-interacting protein)	SNW1	S	479	1	185905000	10	313.75	287.93	4.5358e-78	20190803_LUMOS_D3K_JML-SCL-IAH_ADPr_Tryp_H2O2_02_F4	4	Tryp_02	4	684.797	2735.16	0.46035	44.464	0.17328
_S(ADPr)SGRVYYFNHITNASQWERPSGNSSSGGK_	Q13526	Peptidyl-prolyl cis-trans isomerase NIMA-interacting 1 (EC 5.2.1.8) (Peptidyl-prolyl cis-trans isomerase Pin1) (PPIase Pin1) (Rotamase Pin1)	PIN1	S	18	0.961	185133000	3	380.18	361.24	5.2392e-124	20190803_LUMOS_D3K_JML-SCL-IAH_ADPr_Tryp_H2O2_01_F5	5	Tryp_01	4	929.39	3713.53	0.55629	60.084	0.33081
_AGS(ADPr)RGAGRTAAPSVRPEK_	Q14137	Ribosome biogenesis protein BOP1 (Block of proliferation 1 protein)	BOP1	S	4	1	185095000	13	268.73	248.15	1.0612e-56	20190803_LUMOS_D3K_JML-SCL-IAH_ADPr_LysC_H2O2_01_F4	4	LysC_01	4	578.01	2308.01	-0.061676	35.207	0.32504
_SNKNKS(ADPr)GKNQFNRGGGHR_	Q00839	Heterogeneous nuclear ribonucleoprotein U (hnRNP U) (GRIP120) (Nuclear p120 ribonucleoprotein) (Scaffold-attachment factor A) (SAF-A) (p120) (pp120)	HNRNPU	S	695	1	184677000	5	453.82	432.47	2.9766e-179	20190803_LUMOS_D3K_JML-SCL-IAH_ADPr_Tryp_H2O2_01_F6	6	Tryp_01	4	632.524	2526.07	0.20728	25.904	0.13486
_RSGAS(ADPr)AAPAASAAAALAPSATR_	Q7Z7K6-3	Centromere protein V (CENP-V) (Nuclear protein p30) (Proline-rich protein 6)	CENPV	S	21	0.999	184658000	6	170.66	162.61	2.6602e-16	20190803_LUMOS_D3K_JML-SCL-IAH_ADPr_Tryp_H2O2_03_F4	4	Tryp_03	3	823.03	2466.07	0.063329	56.255	0.45784
_TGRS(ADPr)WPAAIPHLR_	Q9Y483	Metal-response element-binding transcription factor 2 (Metal regulatory transcription factor 2) (Metal-response element DNA-binding protein M96) (Polycomb-like protein 2) (hPCl2)	MTF2	S	488	1	184612000	12	152.07	112.34	7.1323e-10	20190803_LUMOS_D3K_JML-SCL-IAH_ADPr_Tryp_H2O2_02_F5	5	Tryp_02	3	668.294	2001.86	0.17125	63.473	0.36124
_RKGGPGS(ADPr)TLSFVGK_	Q9BQ61	Telomerase RNA component interacting RNase (EC 3.1.13.-) (Exoribonuclease TRIR)	TRIR	S	111	1	184288000	19	227.94	188.95	8.3854e-22	20190803_LUMOS_D3K_JML-SCL-IAH_ADPr_Tryp_H2O2_03_F5	5	Tryp_03	3	644.619	1930.83	0.60642	52.219	0.375
_MSRSS(ADPr)GRSGSMDPSGAHPSVR_	Q07666	KH domain-containing, RNA-binding, signal transduction-associated protein 1 (GAP-associated tyrosine phosphoprotein p62) (Src-associated in mitosis 68 kDa protein) (Sam68) (p21 Ras GTPase-activating protein-associated p62) (p68)	KHDRBS1	S	15	0.999	184240000	4	352.94	329	9.6961e-96	20190803_LUMOS_D3K_JML-SCL-IAH_ADPr_Tryp_H2O2_03_F5	5	Tryp_03	4	672.518	2686.04	-0.0056672	38.218	0.21007
_SREVS(ADPr)GFRGGGGGPAYGPPPSLHAR_	Q96T58	Msx2-interacting protein (SMART/HDAC1-associated repressor protein) (SPEN homolog)	SPEN	S	105	1	183990000	5	421.16	399.91	2.9871e-158	20190803_LUMOS_D3K_JML-SCL-IAH_ADPr_Tryp_H2O2_03_F4	4	Tryp_03	4	752.58	3006.29	0.29608	52.669	0.59806
_SQNPLRS(ADPr)FKHK_	Q9NY93	Probable ATP-dependent RNA helicase DDX56 (EC 3.6.4.13) (ATP-dependent 61 kDa nucleolar RNA helicase) (DEAD box protein 21) (DEAD box protein 56)	DDX56	S	532	1	183802000	20	128.27	128.27	1.4815e-06	20190803_LUMOS_D3K_JML-SCL-IAH_ADPr_Tryp_H2O2_02_F4	4	Tryp_02	3	628.271	1881.79	-0.14639	42.212	0.44727
_IRLS(ADPr)SSASREPYKNQPEK_	Q96MU7	YTH domain-containing protein 1 (Splicing factor YT521) (YT521-B)	YTHDC1	S	118	0.999	183743000	7	150.46	142.12	7.7525e-10	20190803_LUMOS_D3K_JML-SCL-IAH_ADPr_Tryp_H2O2_02_F2	2	Tryp_02	4	658.545	2630.15	0.025796	41.821	0.40963
_RKS(ADPr)C(ca)LVK_	Q99661	Kinesin-like protein KIF2C (Kinesin-like protein 6) (Mitotic centromere-associated kinesin) (MCAK)	KIF2C	S	192	1	183730000	10	110.9	80.735	0.0039719	20190803_LUMOS_D3K_JML-SCL-IAH_ADPr_Tryp_H2O2_03_F3	3	Tryp_03	3	477.867	1430.58	0.12196	31.345	0.31054
_IEVIEIMTDRGS(ADPr)GKK_	P09651	Heterogeneous nuclear ribonucleoprotein A1 (hnRNP A1) (Helix-destabilizing protein) (Single-strand RNA-binding protein) (hnRNP core protein A1) [Cleaved into: Heterogeneous nuclear ribonucleoprotein A1, N-terminally processed]	HNRNPA1	S	142	1	183628000	25	253.98	230.3	4.634e-53	20190803_LUMOS_D3K_JML-SCL-IAH_ADPr_LysC_H2O2_01_F3	3	LysC_01	4	554.997	2215.96	-0.3778	63.868	0.28691
_S(ADPr)GKDTSKPTPGTSLFTPSEGAASKK_	O15014	Zinc finger protein 609	ZNF609	S	95	0.999	183547000	6	457.93	446.01	2.473e-158	20190803_LUMOS_D3K_JML-SCL-IAH_ADPr_Tryp_H2O2_03_F3	3	Tryp_03	4	755.838	3019.32	-0.028897	50.677	0.48438
_KRALS(ADPr)TPVVEK_	P29084	Transcription initiation factor IIE subunit beta (TFIIE-beta) (General transcription factor IIE subunit 2)	GTF2E2	S	18	1	183319000	22	189.38	163.91	4.7336e-10	20190803_LUMOS_D3K_JML-SCL-IAH_ADPr_Tryp_H2O2_01_F3	3	Tryp_01	3	590.273	1767.8	0.075397	44.587	0.2597
_S(ADPr)LRPRKVNTPAGSSQK_	Q15906	Vacuolar protein sorting-associated protein 72 homolog (Protein YL-1) (Transcription factor-like 1)	VPS72	S	95	1	183061000	4	281.99	258.11	7.2219e-39	20190803_LUMOS_D3K_JML-SCL-IAH_ADPr_Tryp_H2O2_02_F5	5	Tryp_02	4	567.514	2266.03	-0.079666	36.254	0.41805
_RALS(ADPr)TPVVEK_	P29084	Transcription initiation factor IIE subunit beta (TFIIE-beta) (General transcription factor IIE subunit 2)	GTF2E2	S	18	0.999	182839000	16	155.07	113.67	1.2108e-06	20190803_LUMOS_D3K_JML-SCL-IAH_ADPr_Tryp_H2O2_02_F1	1	Tryp_02	3	547.574	1639.7	0.011532	47.031	0.48442
_DSKPSS(ADPr)TPR_	P06748	Nucleophosmin (NPM) (Nucleolar phosphoprotein B23) (Nucleolar protein NO38) (Numatrin)	NPM1	S	218	0.984	182820000	1	102.95	78.795	0.025199	20190803_LUMOS_D3K_JML-SCL-IAH_ADPr_Tryp_H2O2_02_F0	0	Tryp_02	3	505.855	1514.54	-0.35438	25.522	0.25707
_RKEESS(ADPr)YKEIEPVASK_	P35251	Replication factor C subunit 1 (Activator 1 140 kDa subunit) (A1 140 kDa subunit) (Activator 1 large subunit) (Activator 1 subunit 1) (DNA-binding protein PO-GA) (Replication factor C 140 kDa subunit) (RF-C 140 kDa subunit) (RFC140) (Replication factor C large subunit)	RFC1	S	329	1	182712000	22	341.83	314.73	8.2486e-64	20190803_LUMOS_D3K_JML-SCL-IAH_ADPr_Tryp_H2O2_04_F0	0	Tryp_04	4	606.015	2420.03	0.15987	41.585	0.2514
_S(ADPr)KKPSSSSLR_	Q13029	PR domain zinc finger protein 2 (EC 2.1.1.43) (GATA-3-binding protein G3B) (Lysine N-methyltransferase 8) (MTB-ZF) (MTE-binding protein) (PR domain-containing protein 2) (Retinoblastoma protein-interacting zinc finger protein) (Zinc finger protein RIZ)	PRDM2	S	1565	0.958	182414000	11	176.6	121.23	1.0649e-06	20190803_LUMOS_D3K_JML-SCL-IAH_ADPr_Tryp_H2O2_02_F2	2	Tryp_02	3	539.894	1616.66	0.35592	29.71	0.23876
_RKYEKPQELS(ADPr)GRK_	Q8NHM5	Lysine-specific demethylase 2B (EC 1.14.11.27) (CXXC-type zinc finger protein 2) (F-box and leucine-rich repeat protein 10) (F-box protein FBL10) (F-box/LRR-repeat protein 10) (JmjC domain-containing histone demethylation protein 1B) (Jumonji domain-containing EMSY-interactor methyltransferase motif protein) (Protein JEMMA) (Protein-containing CXXC domain 2) ([Histone-H3]-lysine-36 demethylase 1B)	KDM2B	S	813	1	182278000	29	261.03	232.98	4.1428e-39	20190803_LUMOS_D3K_JML-SCL-IAH_ADPr_LysC_H2O2_04_F3	3	LysC_04	4	540.746	2158.96	0.22356	33.052	0.44139
_DSRPMAH(ADPr)PDEDPRNTQTSQI_	Q15018	BRISC complex subunit Abraxas 2 (Abraxas brother protein 1) (Protein FAM175B)	ABRAXAS2	H	402	0.988	182122000	12	102.87	99.904	2.1981e-08	20190803_LUMOS_D3K_JML-SCL-IAH_ADPr_LysC_H2O2_02_F2	2	LysC_02	3	946.039	2835.1	-0.27407	45.689	0.29425
_EYEGGRGES(ADPr)SK_	Q08945	FACT complex subunit SSRP1 (Chromatin-specific transcription elongation factor 80 kDa subunit) (Facilitates chromatin transcription complex 80 kDa subunit) (FACT 80 kDa subunit) (FACTp80) (Facilitates chromatin transcription complex subunit SSRP1) (Recombination signal sequence recognition protein 1) (Structure-specific recognition protein 1) (hSSRP1) (T160)	SSRP1	S	621	1	182113000	4	244.63	214.42	9.3534e-13	20190803_LUMOS_D3K_JML-SCL-IAH_ADPr_LysC_H2O2_03_F0	0	LysC_03	3	580.536	1738.59	-0.02885	25.021	0.1679
_KQTSGTSNTRGS(ADPr)R_	Q99590	Protein SCAF11 (CTD-associated SR protein 11) (Renal carcinoma antigen NY-REN-40) (SC35-interacting protein 1) (SR-related and CTD-associated factor 11) (SRSF2-interacting protein) (Serine/arginine-rich splicing factor 2-interacting protein) (Splicing factor, arginine/serine-rich 2-interacting protein) (Splicing regulatory protein 129) (SRrp129)	SCAF11	S	310	0.991	181915000	3	91.867	73.242	0.00023939	20190803_LUMOS_D3K_JML-SCL-IAH_ADPr_Tryp_H2O2_02_F2	2	Tryp_02	3	640.925	1919.75	0.32877	24.693	0.48403
_KASVHSSGRGS(ADPr)NRGSR_	Q9Y5B9	FACT complex subunit SPT16 (Chromatin-specific transcription elongation factor 140 kDa subunit) (FACT 140 kDa subunit) (FACTp140) (Facilitates chromatin transcription complex subunit SPT16) (hSPT16)	SUPT16H	S	1031	0.996	181807000	2	242.83	225.62	7.8124e-39	20190803_LUMOS_D3K_JML-SCL-IAH_ADPr_Tryp_H2O2_04_F5	5	Tryp_04	3	728.641	2182.9	-0.35553	24.573	0.17998
_EAGPNPSRPTSWKS(ADPr)EGSM(ox)STDKRETR_	Q9NWH9	SAFB-like transcription modulator (Modulator of estrogen-induced transcription)	SLTM	S	885	0.998	180621000	5	441.01	402.34	7.1853e-183	20190803_LUMOS_D3K_JML-SCL-IAH_ADPr_Tryp_H2O2_03_F3	3	Tryp_03	5	690.491	3447.42	-0.26924	40.051	0.64784
_S(ADPr)GTYKETEFMVK_	Q5T3J3	Ligand-dependent nuclear receptor-interacting factor 1 (HP1-binding protein enriched in inactive X chromosome protein 1) (HBiX1) (Receptor-interacting factor 1)	LRIF1	S	606	0.999	180218000	15	231.23	216.09	5.1783e-15	20190803_LUMOS_D3K_JML-SCL-IAH_ADPr_Tryp_H2O2_01_F0	0	Tryp_01	3	654.253	1959.74	0.13528	54.155	0.2594
_SAKPPAGGKS(ADPr)SQQPSTPQQAPPGQPQQGTFVAHK_	Q86VM9	Zinc finger CCCH domain-containing protein 18 (Nuclear protein NHN1)	ZC3H18	S	790	0.991	180113000	9	278.15	269.97	3.403e-65	20190803_LUMOS_D3K_JML-SCL-IAH_ADPr_Tryp_H2O2_04_F4	4	Tryp_04	4	992.205	3964.79	-0.24974	44.751	0.46602
_S(ADPr)SGASVTTQPTEFK_	Q9BY77	Polymerase delta-interacting protein 3 (46 kDa DNA polymerase delta interaction protein) (p46) (S6K1 Aly/REF-like target) (SKAR)	POLDIP3	S	405	0.956	180080000	19	207.29	185.3	9.1507e-10	20190803_LUMOS_D3K_JML-SCL-IAH_ADPr_Tryp_H2O2_02_F0	0	Tryp_02	3	660.926	1979.76	-0.33389	50.301	0.42937
_PKRKVS(ADPr)SAEGAAK_	P05114	Non-histone chromosomal protein HMG-14 (High mobility group nucleosome-binding domain-containing protein 1)	HMGN1	S	7	1	180018000	7	262.61	232.4	8.6562e-30	20190803_LUMOS_D3K_JML-SCL-IAH_ADPr_Tryp_H2O2_04_F3	3	Tryp_04	3	623.947	1868.82	0.90528	26.935	0.16461
_RSRS(ADPr)GEGEVSGLM(ox)RK_	Q13263	Transcription intermediary factor 1-beta (TIF1-beta) (E3 SUMO-protein ligase TRIM28) (EC 2.3.2.27) (KRAB-associated protein 1) (KAP-1) (KRAB-interacting protein 1) (KRIP-1) (Nuclear corepressor KAP-1) (RING finger protein 96) (RING-type E3 ubiquitin transferase TIF1-beta) (Tripartite motif-containing protein 28)	TRIM28	S	473	1	179905000	23	391.05	391.05	3.5427e-84	20190803_LUMOS_D3K_JML-SCL-IAH_ADPr_LysC_H2O2_01_F3	3	LysC_01	4	552.233	2204.9	-0.22154	35.744	0.46703
_KFKC(ca)DKGHLVKS(ADPr)ELQK_	Q8IYL3	UPF0688 protein C1orf174	C1orf174	S	69	1	179729000	12	417.26	353.97	8.2708e-96	20190803_LUMOS_D3K_JML-SCL-IAH_ADPr_Tryp_H2O2_02_F5	5	Tryp_02	4	622.288	2485.12	-1.2169	39.434	0.2686
_RESVNLGKS(ADPr)EGFK_	P46013	Proliferation marker protein Ki-67 (Antigen identified by monoclonal antibody Ki-67) (Antigen KI-67) (Antigen Ki67)	MKI67	S	380	0.998	179725000	9	265.31	242.09	1.3994e-30	20190803_LUMOS_D3K_JML-SCL-IAH_ADPr_Tryp_H2O2_02_F1	1	Tryp_02	3	664.614	1990.82	-0.23222	45.261	0.33622
_RKEPEPKGS(ADPr)TKKK_	P39748	Flap endonuclease 1 (FEN-1) (EC 3.1.-.-) (DNase IV) (Flap structure-specific endonuclease 1) (Maturation factor 1) (MF1) (hFEN-1)	FEN1	S	363	1	179631000	8	195.27	172.95	6.6679e-15	20190803_LUMOS_D3K_JML-SCL-IAH_ADPr_Tryp_H2O2_03_F3	3	Tryp_03	3	685.32	2052.94	-0.1037	24.632	0.10062
_VTIAQGGVLPNIQAVLLPKKTES(ADPr)HHK_	Q93077	Histone H2A type 1-C (Histone H2A/l)	HIST1H2AC	S	123	0.924	179390000	1	206.2	200.49	1.4379e-26	20190803_LUMOS_D3K_JML-SCL-IAH_ADPr_Tryp_H2O2_02_F6	6	Tryp_02	4	830.67	3318.65	-0.21332	73.311	0.33472
_S(ADPr)GAQASSTPLSPTRITRLQEK_	P02545	Prelamin-A/C [Cleaved into: Lamin-A/C (70 kDa lamin) (Renal carcinoma antigen NY-REN-32)]	LMNA	S	12	1	179090000	6	357.52	333.58	2.3954e-96	20190803_LUMOS_D3K_JML-SCL-IAH_ADPr_Tryp_H2O2_04_F4	4	Tryp_04	4	693.071	2768.25	-0.43178	56.975	0.47638
_ERS(ADPr)GVSLAALK_	P10412	Histone H1.4 (Histone H1b) (Histone H1s-4)	HIST1H1E	S	55	1	179081000	19	148.94	126.61	0.00020765	20190803_LUMOS_D3K_JML-SCL-IAH_ADPr_LysC_H2O2_02_F3	3	LysC_02	3	557.909	1670.71	0.32294	54.761	0.3037
_S(ADPr)IAIENKEQK_	Q9Y2X9	Zinc finger protein 281 (GC-box-binding zinc finger protein 1) (Transcription factor ZBP-99) (Zinc finger DNA-binding protein 99)	ZNF281	S	410	1	179012000	4	198.65	122.58	1.1187e-06	20190803_LUMOS_D3K_JML-SCL-IAH_ADPr_Tryp_H2O2_03_F0	0	Tryp_03	3	567.569	1699.69	0.031801	38.052	0.38977
_S(ADPr)KGEPVISVK_	Q14151	Scaffold attachment factor B2 (SAF-B2)	SAFB2	S	577	0.948	178287000	20	128.36	86.962	0.00027424	20190803_LUMOS_D3K_JML-SCL-IAH_ADPr_LysC_H2O2_02_F1	1	LysC_02	3	528.895	1583.66	-0.13946	46.585	0.42279
_S(ADPr)NWYLGTIKK_	Q6PL18	ATPase family AAA domain-containing protein 2 (EC 3.6.1.3) (AAA nuclear coregulator cancer-associated protein) (ANCCA)	ATAD2	S	1170	1	178187000	30	246.57	216.37	5.8214e-12	20190803_LUMOS_D3K_JML-SCL-IAH_ADPr_Tryp_H2O2_03_F4	4	Tryp_03	3	584.246	1749.72	0.65842	58.657	0.23684
_WDYMTPEQRR(ADPr)SRQGNPVAPIK_	Q10471	Polypeptide N-acetylgalactosaminyltransferase 2 (EC 2.4.1.41) (Polypeptide GalNAc transferase 2) (GalNAc-T2) (pp-GaNTase 2) (Protein-UDP acetylgalactosaminyltransferase 2) (UDP-GalNAc:polypeptide N-acetylgalactosaminyltransferase 2) [Cleaved into: Polypeptide N-acetylgalactosaminyltransferase 2 soluble form]	GALNT2	R	291	0.998	178034000	10	281.99	271.62	6.5752e-62	20190803_LUMOS_D3K_JML-SCL-IAH_ADPr_LysC_H2O2_03_F5	5	LysC_03	4	768.34	3069.33	-0.26187	54.955	0.25877
_S(ADPr)RPKLSFSLK_	Q9NWB6	Arginine and glutamate-rich protein 1	ARGLU1	S	261	0.962	177986000	12	169.12	104.3	1.4767e-09	20190803_LUMOS_D3K_JML-SCL-IAH_ADPr_Tryp_H2O2_01_F5	5	Tryp_01	3	568.59	1702.75	-0.067568	58.059	0.31158
_PEPVKS(ADPr)APVPKK_	Q99879	Histone H2B type 1-M (Histone H2B.e) (H2B/e)	HIST1H2BM	S	7	1	177934000	5	135.86	125.49	8.6488e-07	20190803_LUMOS_D3K_JML-SCL-IAH_ADPr_Tryp_H2O2_02_F2	2	Tryp_02	3	606.613	1816.82	0.33369	40.022	0.40911
_HSAISPKS(ADPr)SLHRK_	Q8N5P1	Zinc finger CCCH domain-containing protein 8	ZC3H8	S	62	0.999	177412000	14	230.09	213.72	1.7933e-30	20190803_LUMOS_D3K_JML-SCL-IAH_ADPr_Tryp_H2O2_04_F5	5	Tryp_04	4	497.974	1987.87	0.082472	34.046	0.2584
_S(ADPr)HFVAASLSNQK_	Q86XP3	ATP-dependent RNA helicase DDX42 (EC 3.6.4.13) (DEAD box protein 42) (RNA helicase-like protein) (RHELP) (RNA helicase-related protein) (RNAHP) (SF3b DEAD box protein) (Splicing factor 3B-associated 125 kDa protein) (SF3b125)	DDX42	S	709	0.999	177327000	22	266.91	246.32	1.3037e-29	20190803_LUMOS_D3K_JML-SCL-IAH_ADPr_Tryp_H2O2_01_F2	2	Tryp_01	3	610.58	1828.72	0.48585	46.749	0.23726
_RPWLSATPS(ADPr)SGASAAR_	Q9BTC0	Death-inducer obliterator 1 (DIO-1) (hDido1) (Death-associated transcription factor 1) (DATF-1)	DIDO1	S	605	0.928	177260000	1	213.31	162.95	8.8285e-29	20190803_LUMOS_D3K_JML-SCL-IAH_ADPr_Tryp_H2O2_04_F3	3	Tryp_04	3	719.303	2154.89	0.47135	53.958	0.87276
_S(ADPr)GIQPLC(ca)PERSHISDQSPLSSK_	P42166	Lamina-associated polypeptide 2, isoform alpha (Thymopoietin isoform alpha) (TP alpha) (Thymopoietin-related peptide isoform alpha) (TPRP isoform alpha) [Cleaved into: Thymopoietin (TP) (Splenin);Thymopentin (TP5)]	TMPO	S	335	1	177208000	7	301.48	286.21	2.7935e-76	20190803_LUMOS_D3K_JML-SCL-IAH_ADPr_LysC_H2O2_01_F3	3	LysC_01	4	741.82	2963.25	-0.17894	58.581	0.40043
_FRS(ADPr)RGGGGGGFHR_	P23246	Splicing factor, proline- and glutamine-rich (100 kDa DNA-pairing protein) (hPOMp100) (DNA-binding p52/p100 complex, 100 kDa subunit) (Polypyrimidine tract-binding protein-associated-splicing factor) (PSF) (PTB-associated-splicing factor)	SFPQ	S	8	0.999	177158000	13	246.57	225.99	6.4054e-40	20190803_LUMOS_D3K_JML-SCL-IAH_ADPr_Tryp_H2O2_01_F5	5	Tryp_01	4	472.94	1887.73	0.21744	32.404	0.23684
_VSGSSGELPLEDGGSHKS(ADPr)KK_	Q9UGU5	HMG domain-containing protein 4 (HMG box-containing protein 4) (High mobility group protein 2-like 1) (Protein HMGBCG)	HMGXB4	S	169	1	177068000	8	441	285.36	1.6228e-113	20190803_LUMOS_D3K_JML-SCL-IAH_ADPr_Tryp_H2O2_01_F1	1	Tryp_01	4	635.773	2539.06	-0.58781	42.834	0.53401
_LLRDS(ADPr)RGPSVEK_	Q8N8U2	Chromodomain Y-like protein 2 (CDY-like 2)	CDYL2	S	81	0.998	177054000	27	216.45	172.13	5.1783e-15	20190803_LUMOS_D3K_JML-SCL-IAH_ADPr_Tryp_H2O2_02_F1	1	Tryp_02	3	633.278	1896.81	0.17407	41.065	0.24297
_LS(ADPr)AKPAPPKPEPKPRK_	Q15651	High mobility group nucleosome-binding domain-containing protein 3 (Thyroid receptor-interacting protein 7) (TR-interacting protein 7) (TRIP-7)	HMGN3	S	31	1	176285000	11	200.82	36.706	2.0911e-09	20190803_LUMOS_D3K_JML-SCL-IAH_ADPr_Tryp_H2O2_03_F5	5	Tryp_03	4	571.283	2281.1	0.65723	36.532	0.47965
_S(ADPr)VGQGYSVGQSM(ox)R_	Q9H2P0	Activity-dependent neuroprotector homeobox protein (Activity-dependent neuroprotective protein)	ADNP	S	336	1	176227000	17	318.19	288.42	1.483e-30	20190803_LUMOS_D3K_JML-SCL-IAH_ADPr_Tryp_H2O2_02_F1	1	Tryp_02	3	638.236	1911.69	-0.17222	40.7	0.46101
_AGSSGSS(ADPr)SGGGGGGPGGRTGPGRGDK_	P48634	Protein PRRC2A (HLA-B-associated transcript 2) (Large proline-rich protein BAT2) (Proline-rich and coiled-coil-containing protein 2A) (Protein G2)	PRRC2A	S	1411	0.995	176055000	2	313.32	295.31	2.5719e-69	20190803_LUMOS_D3K_JML-SCL-IAH_ADPr_LysC_H2O2_02_F2	2	LysC_02	4	665.264	2657.03	-0.21001	28.739	0.66655
_QQKPTLS(ADPr)GQRFKTR_	Q7L1Q6	Basic leucine zipper and W2 domain-containing protein 1 (Protein Orf)	BZW1	S	12	1	176017000	8	319.08	307.5	1.9839e-74	20190803_LUMOS_D3K_JML-SCL-IAH_ADPr_Tryp_H2O2_01_F5	5	Tryp_01	4	554.756	2214.99	-0.2858	40.013	0.27795
_TPTSS(ADPr)GKPSAKK_	Q02880	DNA topoisomerase 2-beta (EC 5.6.2.3) (DNA topoisomerase II, beta isozyme)	TOP2B	S	1321	0.964	175886000	6	163.99	125.68	5.1783e-15	20190803_LUMOS_D3K_JML-SCL-IAH_ADPr_Tryp_H2O2_02_F4	4	Tryp_02	3	577.245	1728.71	1.1322	26.644	0.16738
_LASLRKS(ADPr)TK_	Q14669	E3 ubiquitin-protein ligase TRIP12 (EC 2.3.2.26) (E3 ubiquitin-protein ligase for Arf) (ULF) (HECT-type E3 ubiquitin transferase TRIP12) (Thyroid receptor-interacting protein 12) (TR-interacting protein 12) (TRIP-12)	TRIP12	S	305	0.926	175784000	12	67.032	46.512	0.0089066	20190803_LUMOS_D3K_JML-SCL-IAH_ADPr_Tryp_H2O2_04_F6	6	Tryp_04	3	515.567	1543.68	-0.58207	33.578	0.18711
_HVVERHGRDTS(ADPr)GPRK_	Q9NWH9	SAFB-like transcription modulator (Modulator of estrogen-induced transcription)	SLTM	S	962	0.999	175698000	5	357.75	332.3	4.929e-64	20190803_LUMOS_D3K_JML-SCL-IAH_ADPr_Tryp_H2O2_02_F3	3	Tryp_02	4	568.75	2270.97	-0.56198	26.385	0.22578
_GKS(ADPr)EAGKKGPGRPTGSKK_	P26583	High mobility group protein B2 (High mobility group protein 2) (HMG-2)	HMGB2	S	168	0.917	175635000	3	272.92	257.95	1.2681e-38	20190803_LUMOS_D3K_JML-SCL-IAH_ADPr_Tryp_H2O2_04_F4	4	Tryp_04	3	771.025	2310.05	0.070963	25.259	0.19019
_S(ADPr)SSGMGGRAPLSR_	Q96E39	RNA binding motif protein, X-linked-like-1 (Heterogeneous nuclear ribonucleoprotein G-like 1)	RBMXL1	S	173	0.944	175594000	5	188.99	158.78	5.7331e-15	20190803_LUMOS_D3K_JML-SCL-IAH_ADPr_Tryp_H2O2_04_F2	2	Tryp_04	3	601.901	1802.68	-0.34783	41.363	0.41151
_S(ADPr)AKKPQSSSTEPARKPGQK_	Q7Z4V5	Hepatoma-derived growth factor-related protein 2 (HDGF-related protein 2) (HRP-2) (Hepatoma-derived growth factor 2) (HDGF-2)	HDGFL2	S	412	1	175484000	5	336.68	318.67	3.5514e-63	20190803_LUMOS_D3K_JML-SCL-IAH_ADPr_Tryp_H2O2_04_F6	6	Tryp_04	4	639.043	2552.14	0.15073	27.632	0.25723
_LSPSPTSQRS(ADPr)R_	P02545	Prelamin-A/C [Cleaved into: Lamin-A/C (70 kDa lamin) (Renal carcinoma antigen NY-REN-32)]	LMNA	S	398	0.939	175390000	10	119.68	72.078	6.1627e-05	20190803_LUMOS_D3K_JML-SCL-IAH_ADPr_Tryp_H2O2_02_F2	2	Tryp_02	3	586.24	1755.7	0.1577	34.573	0.21698
_TRPSS(ADPr)TVIK_	Q5SSJ5	Heterochromatin protein 1-binding protein 3 (Protein HP1-BP74)	HP1BP3	S	513	0.944	175342000	31	91.906	51.555	0.00018277	20190803_LUMOS_D3K_JML-SCL-IAH_ADPr_Tryp_H2O2_03_F4	4	Tryp_03	3	510.551	1528.63	0.45257	38.32	0.16293
_MVPIKGTRS(ADPr)SLSSK_	Q9H5V7	Zinc finger protein Pegasus (Ikaros family zinc finger protein 5)	IKZF5	S	171	1	175106000	10	234.92	215.68	1.0748e-29	20190803_LUMOS_D3K_JML-SCL-IAH_ADPr_Tryp_H2O2_01_F5	5	Tryp_01	3	677.971	2030.89	0.11251	45.138	0.21656
_KRGS(ADPr)YRGGSISVQVNSIKFDSE_	Q14978	Nucleolar and coiled-body phosphoprotein 1 (140 kDa nucleolar phosphoprotein) (Nopp140) (Hepatitis C virus NS5A-transactivated protein 13) (HCV NS5A-transactivated protein 13) (Nucleolar 130 kDa protein) (Nucleolar phosphoprotein p130)	NOLC1	S	681	1	175078000	9	393.42	377.58	2.1864e-134	20190803_LUMOS_D3K_JML-SCL-IAH_ADPr_Tryp_H2O2_04_F5	5	Tryp_04	4	739.581	2954.3	-0.14206	60.188	0.47052
_SKR(ADPr)GHREEEQEDLTK_	Q8TAQ2	SWI/SNF complex subunit SMARCC2 (BRG1-associated factor 170) (BAF170) (SWI/SNF complex 170 kDa subunit) (SWI/SNF-related matrix-associated actin-dependent regulator of chromatin subfamily C member 2)	SMARCC2	R	329	0.916	174968000	2	223.71	213.29	1.0015e-20	20190803_LUMOS_D3K_JML-SCL-IAH_ADPr_Tryp_H2O2_02_F0	0	Tryp_02	3	794.995	2381.96	0.32252	27.688	0.41769
_STNSHLGTS(ADPr)NMKK_	P35251	Replication factor C subunit 1 (Activator 1 140 kDa subunit) (A1 140 kDa subunit) (Activator 1 large subunit) (Activator 1 subunit 1) (DNA-binding protein PO-GA) (Replication factor C 140 kDa subunit) (RF-C 140 kDa subunit) (RFC140) (Replication factor C large subunit)	RFC1	S	139	1	174395000	9	246.86	222.16	3.0709e-15	20190803_LUMOS_D3K_JML-SCL-IAH_ADPr_Tryp_H2O2_04_F1	1	Tryp_04	3	649.255	1944.74	-0.018295	34.085	0.22924
_QEPTRRS(ADPr)ARLSAKPAPPKPEPK_	Q15651	High mobility group nucleosome-binding domain-containing protein 3 (Thyroid receptor-interacting protein 7) (TR-interacting protein 7) (TRIP-7)	HMGN3	S	27	0.999	174329000	11	346.19	336.44	1.736e-93	20190803_LUMOS_D3K_JML-SCL-IAH_ADPr_LysC_H2O2_01_F5	5	LysC_01	5	597.293	2981.43	-0.11124	38.279	0.31136
_RKHDNEGS(ADPr)GSKRPK_	P12956	X-ray repair cross-complementing protein 6 (EC 3.6.4.-) (EC 4.2.99.-) (5'-deoxyribose-5-phosphate lyase Ku70) (5'-dRP lyase Ku70) (70 kDa subunit of Ku antigen) (ATP-dependent DNA helicase 2 subunit 1) (ATP-dependent DNA helicase II 70 kDa subunit) (CTC box-binding factor 75 kDa subunit) (CTC75) (CTCBF) (DNA repair protein XRCC6) (Lupus Ku autoantigen protein p70) (Ku70) (Thyroid-lupus autoantigen) (TLAA) (X-ray repair complementing defective repair in Chinese hamster cells 6)	XRCC6	S	550	1	174166000	33	237.08	223.49	2.9742e-39	20190803_LUMOS_D3K_JML-SCL-IAH_ADPr_LysC_H2O2_01_F3	3	LysC_01	5	428.185	2135.89	0.56404	24.375	0.26285
_RKGGLGGKMNS(ADPr)GPPGLGGK_	Q15050	Ribosome biogenesis regulatory protein homolog	RRS1	S	344	1	174022000	11	289.31	182.22	3.7354e-50	20190803_LUMOS_D3K_JML-SCL-IAH_ADPr_Tryp_H2O2_01_F6	6	Tryp_01	4	578.012	2308.02	0.1635	44.941	0.22825
_EYEGGRGESS(ADPr)KRDK_	Q08945	FACT complex subunit SSRP1 (Chromatin-specific transcription elongation factor 80 kDa subunit) (Facilitates chromatin transcription complex 80 kDa subunit) (FACT 80 kDa subunit) (FACTp80) (Facilitates chromatin transcription complex subunit SSRP1) (Recombination signal sequence recognition protein 1) (Structure-specific recognition protein 1) (hSSRP1) (T160)	SSRP1	S	622	0.961	173750000	1	196.88	187.85	3.507e-23	20190803_LUMOS_D3K_JML-SCL-IAH_ADPr_LysC_H2O2_01_F0	0	LysC_01	3	713.611	2137.81	-0.24102	24.298	0.12009
_S(ADPr)RPETGRPRPK_	P46783	40S ribosomal protein S10 (Small ribosomal subunit protein eS10)	RPS10	S	97	0.998	173241000	4	144.38	116.89	5.0218e-10	20190803_LUMOS_D3K_JML-SCL-IAH_ADPr_Tryp_H2O2_01_F2	2	Tryp_01	4	456.2	1820.77	-0.37758	27.951	0.21211
_DKQDEEQR(ADPr)LKEEEEDK_	P27797	Calreticulin (CRP55) (Calregulin) (Endoplasmic reticulum resident protein 60) (ERp60) (HACBP) (grp60)	CALR	R	366	0.996	173219000	15	199.11	188.13	7.6242e-25	20190803_LUMOS_D3K_JML-SCL-IAH_ADPr_LysC_H2O2_02_F0	0	LysC_02	4	648.006	2588	0.137	37.579	0.40229
_SQRYES(ADPr)LKGVDPK_	P47914	60S ribosomal protein L29 (Cell surface heparin-binding protein HIP) (Large ribosomal subunit protein eL29)	RPL29	S	31	1	172918000	8	204.5	188.54	2.0378e-21	20190803_LUMOS_D3K_JML-SCL-IAH_ADPr_Tryp_H2O2_02_F1	1	Tryp_02	3	683.289	2046.84	0.13794	44.301	0.46174
_RASEDTTSGSPPKKS(ADPr)SAGPK_	Q9BZZ5	Apoptosis inhibitor 5 (API-5) (Antiapoptosis clone 11 protein) (AAC-11) (Cell migration-inducing gene 8 protein) (Fibroblast growth factor 2-interacting factor) (FIF) (Protein XAGL)	API5	S	469	0.93	172879000	7	223.06	205.05	8.7537e-21	20190803_LUMOS_D3K_JML-SCL-IAH_ADPr_Tryp_H2O2_03_F1	1	Tryp_03	3	843.693	2528.06	-0.26013	28.78	0.2402
_GAPLGPPRGS(ADPr)RGGRGGPAQQQR_	O43390	Heterogeneous nuclear ribonucleoprotein R (hnRNP R)	HNRNPR	S	542	1	172878000	4	346.19	325.61	5.2266e-96	20190803_LUMOS_D3K_JML-SCL-IAH_ADPr_Tryp_H2O2_01_F6	6	Tryp_01	4	675.308	2697.2	-0.71611	38.064	0.56171
_ESSIRS(ADPr)VQETVLPIKK_	P51608	Methyl-CpG-binding protein 2 (MeCp-2 protein) (MeCp2)	MECP2	S	295	0.998	172336000	11	185.29	172.87	1.675e-20	20190803_LUMOS_D3K_JML-SCL-IAH_ADPr_Tryp_H2O2_01_F4	4	Tryp_01	3	785.705	2354.09	0.53541	61.943	0.31433
_LRS(ADPr)DAGLESDTAM(ox)K_	Q9NR30	Nucleolar RNA helicase 2 (EC 3.6.4.13) (DEAD box protein 21) (Gu-alpha) (Nucleolar RNA helicase Gu) (Nucleolar RNA helicase II) (RH II/Gu)	DDX21	S	7	0.999	172277000	19	279.64	261.02	8.5327e-22	20190803_LUMOS_D3K_JML-SCL-IAH_ADPr_Tryp_H2O2_03_F0	0	Tryp_03	3	684.266	2049.78	0.25673	40.221	0.31651
_KAS(ADPr)FLRAQERAAES_	P46777	60S ribosomal protein L5 (Large ribosomal subunit protein uL18)	RPL5	S	286	1	171924000	19	193.96	186.35	9.3082e-23	20190803_LUMOS_D3K_JML-SCL-IAH_ADPr_LysC_H2O2_01_F3	3	LysC_01	3	702.3	2103.88	-0.002869	45.127	0.28785
_IKS(ADPr)GEVAEGEAR_	O00257	E3 SUMO-protein ligase CBX4 (EC 2.3.2.-) (Chromobox protein homolog 4) (Polycomb 2 homolog) (Pc2) (hPc2)	CBX4	S	281	1	171893000	4	290.87	240.52	8.6501e-22	20190803_LUMOS_D3K_JML-SCL-IAH_ADPr_Tryp_H2O2_04_F0	0	Tryp_04	3	596.24	1785.7	0.075133	33.444	0.29089
_ADKKPARGQKPEQRS(ADPr)HKK_	Q92522	Histone H1x	H1FX	S	171	0.998	171667000	11	314.74	291.45	3.4116e-63	20190803_LUMOS_D3K_JML-SCL-IAH_ADPr_Tryp_H2O2_01_F5	5	Tryp_01	5	526.853	2629.23	-0.24604	24.254	0.095169
_GGGS(ADPr)GGGGNYRGGFNR_	Q9BUJ2	Heterogeneous nuclear ribonucleoprotein U-like protein 1 (Adenovirus early region 1B-associated protein 5) (E1B-55 kDa-associated protein 5) (E1B-AP5)	HNRNPUL1	S	649	1	171453000	11	296.52	270.07	9.4183e-51	20190803_LUMOS_D3K_JML-SCL-IAH_ADPr_Tryp_H2O2_02_F1	1	Tryp_02	3	670.913	2009.72	0.7454	37.309	0.31573
_VIVEHARGPRRDGS(ADPr)YGSGR_	Q08170	Serine/arginine-rich splicing factor 4 (Pre-mRNA-splicing factor SRP75) (SRP001LB) (Splicing factor, arginine/serine-rich 4)	SRSF4	S	78	0.997	171419000	4	215.5	206.47	1.0229e-28	20190803_LUMOS_D3K_JML-SCL-IAH_ADPr_Tryp_H2O2_04_F4	4	Tryp_04	4	653.289	2609.13	0.7757	35.375	0.34067
_LVIGDHKS(ADPr)TSHFRTGEEDK_	O00193	Small acidic protein	SMAP	S	63	1	171273000	7	447.26	416.77	8.2574e-115	20190803_LUMOS_D3K_JML-SCL-IAH_ADPr_Tryp_H2O2_03_F1	1	Tryp_03	4	675.039	2696.13	0.19889	41.663	0.53004
_SQS(ADPr)GQIKEEDFEQSK_	Q9UGU0	Transcription factor 20 (TCF-20) (Nuclear factor SPBP) (Protein AR1) (Stromelysin-1 PDGF-responsive element-binding protein) (SPRE-binding protein)	TCF20	S	925	0.998	170991000	4	179.8	163.86	5.98e-15	20190803_LUMOS_D3K_JML-SCL-IAH_ADPr_Tryp_H2O2_02_F0	0	Tryp_02	3	760.961	2279.86	-0.21765	43.781	0.49472
_THYKS(ADPr)GSR_	O75494	Serine/arginine-rich splicing factor 10 (40 kDa SR-repressor protein) (SRrp40) (FUS-interacting serine-arginine-rich protein 1) (Splicing factor SRp38) (Splicing factor, arginine/serine-rich 13A) (TLS-associated protein with Ser-Arg repeats) (TASR) (TLS-associated protein with SR repeats) (TLS-associated serine-arginine protein) (TLS-associated SR protein)	SRSF10	S	219	1	170917000	7	187.63	148.88	3.0178e-05	20190803_LUMOS_D3K_JML-SCL-IAH_ADPr_Tryp_H2O2_03_F2	2	Tryp_03	3	492.848	1475.52	-1.0276	25.016	0.4203
_MRNQPTNVTLSS(ADPr)GFVADRGVK_	Q99575	Ribonucleases P/MRP protein subunit POP1 (hPOP1) (EC 3.1.26.5)	POP1	S	24	0.999	170663000	17	326.43	312.69	3.8014e-93	20190803_LUMOS_D3K_JML-SCL-IAH_ADPr_LysC_H2O2_01_F4	4	LysC_01	4	705.315	2817.23	-0.39269	58.349	0.4525
_MDS(ADPr)RGEHRQDRRERPY_	P35637	RNA-binding protein FUS (75 kDa DNA-pairing protein) (Oncogene FUS) (Oncogene TLS) (POMp75) (Translocated in liposarcoma protein)	FUS	S	513	1	170645000	6	377.13	368.09	1.6895e-113	20190803_LUMOS_D3K_JML-SCL-IAH_ADPr_LysC_H2O2_02_F2	2	LysC_02	5	526.616	2628.04	-0.32271	30.561	0.7317
_(ac)S(ADPr)HGPKQPGAAAAPAGGKAPGQHGGFVVTVK_	Q9P0W2	SWI/SNF-related matrix-associated actin-dependent regulator of chromatin subfamily E member 1-related (SMARCE1-related protein) (BRCA2-associated factor 35) (HMG box-containing protein 20B) (HMG domain-containing protein 2) (HMG domain-containing protein HMGX2) (Sox-like transcriptional factor) (Structural DNA-binding protein BRAF35)	HMG20B	S	2	0.998	170419000	4	469.81	454.42	5.0928e-164	20190803_LUMOS_D3K_JML-SCL-IAH_ADPr_Tryp_H2O2_01_F5	5	Tryp_01	5	673.315	3361.54	0.26083	51.858	0.45134
_QKTGETSRALSSS(ADPr)K_	P53999	Activated RNA polymerase II transcriptional coactivator p15 (Positive cofactor 4) (PC4) (SUB1 homolog) (p14)	SUB1	S	52	0.908	170404000	2	147.2	128.57	7.9734e-10	20190803_LUMOS_D3K_JML-SCL-IAH_ADPr_Tryp_H2O2_03_F1	1	Tryp_03	3	674.284	2019.83	-0.58919	30.689	0.21765
_AAS(ADPr)GEAKPK_	P16401	Histone H1.5 (Histone H1a) (Histone H1b) (Histone H1s-3)	HIST1H1B	S	116	1	170240000	5	125.31	83.915	0.00018277	20190803_LUMOS_D3K_JML-SCL-IAH_ADPr_Tryp_H2O2_03_F0	0	Tryp_03	3	467.181	1398.52	-0.55853	24.333	0.12331
_RRRLS(ADPr)SLR_	P62753	40S ribosomal protein S6 (Phosphoprotein NP33) (Small ribosomal subunit protein eS6)	RPS6	S	235	0.999	170130000	8	129.96	67.853	7.4681e-05	20190803_LUMOS_D3K_JML-SCL-IAH_ADPr_Tryp_H2O2_01_F6	6	Tryp_01	4	396.934	1583.71	-0.05952	33.959	0.20978
_QVS(ADPr)SPNAQKPFAHYQR_	Q15697	Zinc finger protein 174 (AW-1) (Zinc finger and SCAN domain-containing protein 8)	ZNF174	S	265	1	170117000	10	226.04	196.03	9.2823e-29	20190803_LUMOS_D3K_JML-SCL-IAH_ADPr_Tryp_H2O2_03_F3	3	Tryp_03	4	600.505	2397.99	0.35225	45.579	0.23656
_S(ADPr)IQGIHPAK_	Q96EV2	RNA-binding protein 33 (Proline-rich protein 8) (RNA-binding motif protein 33)	RBM33	S	1053	1	170069000	15	152.63	121.21	2.0623e-06	20190803_LUMOS_D3K_JML-SCL-IAH_ADPr_Tryp_H2O2_01_F1	1	Tryp_01	3	497.872	1490.6	-0.0083739	40.921	0.3629
_GRPGS(ADPr)HLGTSTLQR_	P86452	Zinc finger BED domain-containing protein 6	ZBED6	S	299	1	170000000	8	276	229.65	2.4511e-21	20190803_LUMOS_D3K_JML-SCL-IAH_ADPr_Tryp_H2O2_04_F3	3	Tryp_04	3	669.953	2006.84	0.10102	41.557	0.2146
_YSVR(ADPr)GYPTLLLFRGGKK_	Q8NBS9	Thioredoxin domain-containing protein 5 (Endoplasmic reticulum resident protein 46) (ER protein 46) (ERp46) (Thioredoxin-like protein p46)	TXNDC5	R	394	1	169789000	12	270.2	250.11	3.464e-54	20190803_LUMOS_D3K_JML-SCL-IAH_ADPr_LysC_H2O2_01_F6	6	LysC_01	4	624.801	2495.18	0.062352	69.057	0.39436
_SRS(ADPr)GKGRGLPK_	Q53EL6	Programmed cell death protein 4 (Neoplastic transformation inhibitor protein) (Nuclear antigen H731-like) (Protein 197/15a)	PDCD4	S	106	1	169594000	16	174.02	147.23	3.2839e-07	20190803_LUMOS_D3K_JML-SCL-IAH_ADPr_Tryp_H2O2_04_F5	5	Tryp_04	3	561.917	1682.73	0.84383	29.494	0.23391
_S(ADPr)GGGIVEPIPLNIK_	Q8N954	G patch domain-containing protein 11 (Coiled-coil domain-containing protein 75)	GPATCH11	S	117	1	169435000	23	160.59	152.18	1.0007e-15	20190803_LUMOS_D3K_JML-SCL-IAH_ADPr_LysC_H2O2_01_F3	3	LysC_01	3	645.627	1933.86	0.050973	73.394	0.28616
_TGRHSERTVS(ADPr)AGKGSATSNWKK_	Q86YP4	Transcriptional repressor p66-alpha (Hp66alpha) (GATA zinc finger domain-containing protein 2A)	GATAD2A	S	573	1	168730000	8	380.18	367.28	5.047e-96	20190803_LUMOS_D3K_JML-SCL-IAH_ADPr_Tryp_H2O2_01_F5	5	Tryp_01	4	722.322	2885.26	-0.23501	34.03	0.23711
_KVSAS(ADPr)TLKR_	Q14966	Zinc finger protein 638 (Cutaneous T-cell lymphoma-associated antigen se33-1) (CTCL-associated antigen se33-1) (Nuclear protein 220) (Zinc finger matrin-like protein)	ZNF638	S	772	0.998	168506000	8	180.93	144.5	1.8736e-07	20190803_LUMOS_D3K_JML-SCL-IAH_ADPr_Tryp_H2O2_04_F3	3	Tryp_04	3	510.895	1529.66	-0.29431	36.289	0.23473
_S(ADPr)RDFHSK_	P28347	Transcriptional enhancer factor TEF-1 (NTEF-1) (Protein GT-IIC) (TEA domain family member 1) (TEAD-1) (Transcription factor 13) (TCF-13)	TEAD1	S	102	0.999	168417000	8	150.02	104.94	0.0013156	20190803_LUMOS_D3K_JML-SCL-IAH_ADPr_LysC_H2O2_03_F0	0	LysC_03	3	473.169	1416.49	-0.3831	24.973	0.16656
_GYSGK(ADPr)PSSGGDRATK_	Q8N8U2	Chromodomain Y-like protein 2 (CDY-like 2)	CDYL2	K	123	0.973	168284000	3	281.83	250.94	1.8127e-29	20190803_LUMOS_D3K_JML-SCL-IAH_ADPr_Tryp_H2O2_02_F1	1	Tryp_02	3	670.265	2007.77	0.71831	28.758	0.1902
_RKAS(ADPr)GAPAGAR_	P78316	Nucleolar protein 14 (Nucleolar complex protein 14)	NOP14	S	14	1	168085000	6	174.27	122.93	3.206e-15	20190803_LUMOS_D3K_JML-SCL-IAH_ADPr_Tryp_H2O2_03_F2	2	Tryp_03	3	528.222	1581.65	1.1153	26.967	0.41806
_S(ADPr)MFIAC(ca)AGKK_	P09884	DNA polymerase alpha catalytic subunit (EC 2.7.7.7) (DNA polymerase alpha catalytic subunit p180)	POLA1	S	136	1	168067000	25	175.91	157.47	1.4931e-10	20190803_LUMOS_D3K_JML-SCL-IAH_ADPr_LysC_H2O2_01_F3	3	LysC_01	3	551.878	1652.61	-0.07691	50.056	0.35623
_ERAGVS(ADPr)TVQK_	Q5T3I0	G patch domain-containing protein 4	GPATCH4	S	433	0.993	168044000	7	114.89	69.813	9.2568e-06	20190803_LUMOS_D3K_JML-SCL-IAH_ADPr_LysC_H2O2_02_F0	0	LysC_02	3	539.222	1614.64	-0.17576	32.231	0.26378
_ISPSKKESES(ADPr)KK_	P35251	Replication factor C subunit 1 (Activator 1 140 kDa subunit) (A1 140 kDa subunit) (Activator 1 large subunit) (Activator 1 subunit 1) (DNA-binding protein PO-GA) (Replication factor C 140 kDa subunit) (RF-C 140 kDa subunit) (RFC140) (Replication factor C large subunit)	RFC1	S	526	0.998	167904000	7	175.93	143.72	5.9429e-15	20190803_LUMOS_D3K_JML-SCL-IAH_ADPr_Tryp_H2O2_03_F1	1	Tryp_03	3	630.274	1887.8	-0.021621	26.208	0.21002
_S(ADPr)GEGIREPISVK_	O15226	NF-kappa-B-repressing factor (NFkB-repressing factor) (Protein ITBA4) (Transcription factor NRF)	NKRF	S	572	0.998	167729000	28	188.04	158.24	5.1783e-15	20190803_LUMOS_D3K_JML-SCL-IAH_ADPr_Tryp_H2O2_02_F1	1	Tryp_02	3	604.924	1811.75	-0.062706	51.643	0.36467
_HLLEAFKGSHKS(ADPr)GK_	O75151	Lysine-specific demethylase PHF2 (EC 1.14.11.-) (GRC5) (PHD finger protein 2)	PHF2	S	387	1	167608000	19	396.03	379.06	1.5124e-87	20190803_LUMOS_D3K_JML-SCL-IAH_ADPr_Tryp_H2O2_03_F4	4	Tryp_03	4	520.732	2078.9	0.12878	42.161	0.28271
_DSMSMRS(ADPr)GRKK_	P54259	Atrophin-1 (Dentatorubral-pallidoluysian atrophy protein)	ATN1	S	14	1	167063000	21	193.38	174.97	2.6487e-17	20190803_LUMOS_D3K_JML-SCL-IAH_ADPr_LysC_H2O2_03_F3	3	LysC_03	3	608.57	1822.69	-0.11303	28.895	0.18553
_SPALSDANKAS(ADPr)AR_	P52701	DNA mismatch repair protein Msh6 (hMSH6) (G/T mismatch-binding protein) (GTBP) (GTMBP) (MutS protein homolog 6) (MutS-alpha 160 kDa subunit) (p160)	MSH6	S	24	1	167018000	10	256.91	186.82	2.0378e-21	20190803_LUMOS_D3K_JML-SCL-IAH_ADPr_Tryp_H2O2_02_F1	1	Tryp_02	3	610.247	1827.72	-0.59267	36.442	0.31146
_SSSQTSTSQLPSKS(ADPr)TSQSSESSVK_	Q9NXV6	CDKN2A-interacting protein (Collaborator of ARF)	CDKN2AIP	S	413	0.944	166838000	11	231.06	222.72	2.9875e-33	20190803_LUMOS_D3K_JML-SCL-IAH_ADPr_Tryp_H2O2_04_F1	1	Tryp_04	3	996.078	2985.21	0.036197	39.209	0.50952
_NNFRPQQR(ADPr)LHDRVVSK_	P23470	Receptor-type tyrosine-protein phosphatase gamma (Protein-tyrosine phosphatase gamma) (R-PTP-gamma) (EC 3.1.3.48)	PTPRG	R	311	1	166810000	13	290.04	269.45	1.2149e-63	20190803_LUMOS_D3K_JML-SCL-IAH_ADPr_Tryp_H2O2_02_F5	5	Tryp_02	4	634.541	2534.13	-0.39342	41.114	0.44992
_GMSLKS(ADPr)DAVLSK_	O75943	Cell cycle checkpoint protein RAD17 (hRad17) (RF-C/activator 1 homolog)	RAD17	S	362	0.997	166777000	15	180.67	157.56	8.6488e-07	20190803_LUMOS_D3K_JML-SCL-IAH_ADPr_Tryp_H2O2_03_F2	2	Tryp_03	3	592.914	1775.72	0.05372	54.309	0.38036
_VEPAGRS(ADPr)RFTPELQPK_	Q14676	Mediator of DNA damage checkpoint protein 1 (Nuclear factor with BRCT domains 1)	MDC1	S	1797	0.997	166723000	22	158.79	148.15	6.182e-14	20190803_LUMOS_D3K_JML-SCL-IAH_ADPr_Tryp_H2O2_02_F3	3	Tryp_02	3	785.017	2352.03	0.40918	50.9	0.30836
_S(ADPr)IAEVSQNLRQIEIPK_	Q7Z2Z1	Treslin (TopBP1-interacting checkpoint and replication regulator) (TopBP1-interacting, replication-stimulating protein)	TICRR	S	865	0.994	166545000	7	121.9	115.62	2.2706e-08	20190803_LUMOS_D3K_JML-SCL-IAH_ADPr_LysC_H2O2_04_F4	4	LysC_04	3	789.364	2365.07	0.28251	67.524	0.31992
_RADSVANKLGS(ADPr)FGK_	Q6GQQ9	OTU domain-containing protein 7B (EC 3.4.19.12) (Cellular zinc finger anti-NF-kappa-B protein) (Cezanne) (Zinc finger A20 domain-containing protein 1) (Zinc finger protein Cezanne)	OTUD7B	S	508	1	166532000	12	255.19	229.72	1.0748e-29	20190803_LUMOS_D3K_JML-SCL-IAH_ADPr_Tryp_H2O2_03_F4	4	Tryp_03	3	664.286	1989.83	-0.23485	51.973	0.31254
_AS(ADPr)GAPAGARGGPAK_	P78316	Nucleolar protein 14 (Nucleolar complex protein 14)	NOP14	S	14	1	166342000	11	196.88	185.29	7.7847e-17	20190803_LUMOS_D3K_JML-SCL-IAH_ADPr_LysC_H2O2_03_F1	1	LysC_03	3	570.233	1707.68	-0.052371	30.91	0.37186
_S(ADPr)VSMLSLNTPNSNRK_	Q9H8V3	Protein ECT2 (Epithelial cell-transforming sequence 2 oncogene)	ECT2	S	365	0.999	166162000	4	223.08	207.14	2.4984e-29	20190803_LUMOS_D3K_JML-SCL-IAH_ADPr_Tryp_H2O2_02_F3	3	Tryp_02	3	730.308	2187.9	-0.29418	57.878	0.46548
_VRGS(ADPr)GLGAR_	P98175	RNA-binding protein 10 (G patch domain-containing protein 9) (RNA-binding motif protein 10) (RNA-binding protein S1-1) (S1-1)	RBM10	S	897	1	166154000	12	159.46	83.717	5.8999e-07	20190803_LUMOS_D3K_JML-SCL-IAH_ADPr_Tryp_H2O2_01_F2	2	Tryp_01	3	471.861	1412.56	-0.14715	33.428	0.21315
_RGNM(ox)PQR(ADPr)GGGGGGSGGIGYPYPR_	Q00839	Heterogeneous nuclear ribonucleoprotein U (hnRNP U) (GRIP120) (Nuclear p120 ribonucleoprotein) (Scaffold-attachment factor A) (SAF-A) (p120) (pp120)	HNRNPU	R	739	0.999	166148000	9	121.24	117.26	3.6301e-08	20190803_LUMOS_D3K_JML-SCL-IAH_ADPr_Tryp_H2O2_02_F4	4	Tryp_02	3	935.716	2804.13	0.49478	47.001	0.36935
_S(ADPr)VVGLHAASKDPREVREAR_	Q9H9B1	Histone-lysine N-methyltransferase EHMT1 (EC 2.1.1.-) (EC 2.1.1.43) (Euchromatic histone-lysine N-methyltransferase 1) (Eu-HMTase1) (G9a-like protein 1) (GLP) (GLP1) (Histone H3-K9 methyltransferase 5) (H3-K9-HMTase 5) (Lysine N-methyltransferase 1D)	EHMT1	S	210	1	166032000	8	400.74	382.72	5.8101e-134	20190803_LUMOS_D3K_JML-SCL-IAH_ADPr_Tryp_H2O2_03_F3	3	Tryp_03	4	655.302	2617.18	0.56081	44.24	0.18665
_LTM(ox)QVS(ADPr)SLQREPFTIAQGK_	P35659	Protein DEK	DEK	S	71	0.994	165786000	7	176.89	164.1	2.3921e-14	20190803_LUMOS_D3K_JML-SCL-IAH_ADPr_Tryp_H2O2_01_F4	4	Tryp_01	3	897.734	2690.18	0.24662	64.345	0.405
_KVGVS(ADPr)KAPEK_	Q96KM6	Zinc finger protein 512B	ZNF512B	S	887	0.999	165651000	11	141.48	109.16	1.4767e-09	20190803_LUMOS_D3K_JML-SCL-IAH_ADPr_Tryp_H2O2_04_F3	3	Tryp_04	3	528.567	1582.68	0.20266	32.61	0.21937
_AAQMHS(ADPr)GYQR_	Q96PK6	RNA-binding protein 14 (Paraspeckle protein 2) (PSP2) (RNA-binding motif protein 14) (RRM-containing coactivator activator/modulator) (Synaptotagmin-interacting protein) (SYT-interacting protein)	RBM14	S	663	0.993	165499000	8	125.04	91.847	0.00018505	20190803_LUMOS_D3K_JML-SCL-IAH_ADPr_Tryp_H2O2_01_F1	1	Tryp_01	3	563.867	1688.58	3.323	31.08	0.22689
_S(ADPr)MM(ox)NLQTKIDAKK_	P11387	DNA topoisomerase 1 (EC 5.6.2.2) (DNA topoisomerase I)	TOP1	S	643	1	165450000	6	198.65	181.43	7.9919e-22	20190803_LUMOS_D3K_JML-SCL-IAH_ADPr_Tryp_H2O2_02_F2	2	Tryp_02	3	688.956	2063.85	-0.84386	44.962	0.45517
_VKQDSESPKS(ADPr)TSPSAAGGQQK_	Q2TB10	Zinc finger protein 800	ZNF800	S	460	0.992	165399000	7	192.32	180.4	3.8476e-16	20190803_LUMOS_D3K_JML-SCL-IAH_ADPr_Tryp_H2O2_04_F1	1	Tryp_04	3	886.708	2657.1	-0.020798	31.205	0.24091
_DSGQSKS(ADPr)DKAAALGTK_	P35251	Replication factor C subunit 1 (Activator 1 140 kDa subunit) (A1 140 kDa subunit) (Activator 1 large subunit) (Activator 1 subunit 1) (DNA-binding protein PO-GA) (Replication factor C 140 kDa subunit) (RF-C 140 kDa subunit) (RFC140) (Replication factor C large subunit)	RFC1	S	459	1	165357000	10	244.71	205.93	3.0501e-29	20190803_LUMOS_D3K_JML-SCL-IAH_ADPr_Tryp_H2O2_01_F2	2	Tryp_01	3	702.291	2103.85	1.1414	33.592	0.21626
_SALRS(ADPr)QRGRAPR_	Q9UMN6	Histone-lysine N-methyltransferase 2B (Lysine N-methyltransferase 2B) (EC 2.1.1.43) (Myeloid/lymphoid or mixed-lineage leukemia protein 4) (Trithorax homolog 2) (WW domain-binding protein 7) (WBP-7)	KMT2B	S	143	1	165299000	9	230.06	214.9	6.1328e-30	20190803_LUMOS_D3K_JML-SCL-IAH_ADPr_Tryp_H2O2_03_F6	6	Tryp_03	4	474.715	1894.83	-0.48359	30.181	0.20865
_S(ADPr)RFYSGFNSRPRGR_	Q86U42	Polyadenylate-binding protein 2 (PABP-2) (Poly(A)-binding protein 2) (Nuclear poly(A)-binding protein 1) (Poly(A)-binding protein II) (PABII) (Polyadenylate-binding nuclear protein 1)	PABPN1	S	278	0.981	165242000	3	327.15	297.22	9.0766e-75	20190803_LUMOS_D3K_JML-SCL-IAH_ADPr_Tryp_H2O2_02_F6	6	Tryp_02	4	557.735	2226.91	-0.34809	43.932	0.3609
_ERPARS(ADPr)VM(ox)ESR_	Q9BTC0	Death-inducer obliterator 1 (DIO-1) (hDido1) (Death-associated transcription factor 1) (DATF-1)	DIDO1	S	777	0.999	165179000	6	114.86	91.846	0.0016629	20190803_LUMOS_D3K_JML-SCL-IAH_ADPr_Tryp_H2O2_01_F1	1	Tryp_01	3	625.58	1873.72	-0.057034	29.73	0.19066
_KS(ADPr)DLGVHLRK_	P49711	Transcriptional repressor CTCF (11-zinc finger protein) (CCCTC-binding factor) (CTCFL paralog)	CTCF	S	450	0.998	165122000	9	214.12	195.5	1.0649e-06	20190803_LUMOS_D3K_JML-SCL-IAH_ADPr_Tryp_H2O2_02_F3	3	Tryp_02	3	565.253	1692.74	-0.033479	41.006	0.25908
_S(ADPr)VAHGQAPEM(ox)PLVK_	Q1ED39	Lysine-rich nucleolar protein 1 (Protein FAM191A) (Testis-specific gene 118 protein)	KNOP1	S	52	1	164972000	17	168.3	142.83	1.7049e-06	20190803_LUMOS_D3K_JML-SCL-IAH_ADPr_Tryp_H2O2_02_F2	2	Tryp_02	3	674.279	2019.82	-0.47984	46.078	0.33636
_(ac)AS(ADPr)NVTNKTDPR_	P07910	Heterogeneous nuclear ribonucleoproteins C1/C2 (hnRNP C1/C2)	HNRNPC	S	3	1	164876000	6	200.86	169.38	8.079e-15	20190803_LUMOS_D3K_JML-SCL-IAH_ADPr_Tryp_H2O2_02_F1	1	Tryp_02	3	595.9	1784.68	-0.18879	39.178	0.38853
_AKYQYGGLNS(ADPr)GRPVTPPRTANPPK_	P62140	Serine/threonine-protein phosphatase PP1-beta catalytic subunit (PP-1B) (PPP1CD) (EC 3.1.3.16) (EC 3.1.3.53)	PPP1CB	S	311	1	164849000	8	268.2	258.68	3.4601e-42	20190803_LUMOS_D3K_JML-SCL-IAH_ADPr_Tryp_H2O2_04_F5	5	Tryp_04	4	778.362	3109.42	-0.099809	48.944	0.42088
_QTSPAKS(ADPr)SGPPGMSSQK_	Q9UGU0	Transcription factor 20 (TCF-20) (Nuclear factor SPBP) (Protein AR1) (Stromelysin-1 PDGF-responsive element-binding protein) (SPRE-binding protein)	TCF20	S	1200	1	164775000	7	243.11	230.62	1.5033e-14	20190803_LUMOS_D3K_JML-SCL-IAH_ADPr_Tryp_H2O2_04_F2	2	Tryp_04	3	739.296	2214.87	-0.59212	36.775	0.31204
_RKREDSAPPSSVARS(ADPr)GSC(ca)SRTPRDVSGLRDVK_	Q9BZE4	Nucleolar GTP-binding protein 1 (Chronic renal failure gene protein) (GTP-binding protein NGB)	GTPBP4	S	567	0.999	164488000	6	544.24	524.25	1.3147e-272	20190803_LUMOS_D3K_JML-SCL-IAH_ADPr_LysC_H2O2_02_F6	6	LysC_02	5	811.779	4053.86	-0.19059	42.328	0.83163
_YGRPPDSHHS(ADPr)R_	Q01130	Serine/arginine-rich splicing factor 2 (Protein PR264) (Splicing component, 35 kDa) (Splicing factor SC35) (SC-35) (Splicing factor, arginine/serine-rich 2)	SRSF2	S	101	0.997	164127000	8	144.77	121.65	6.1627e-05	20190803_LUMOS_D3K_JML-SCL-IAH_ADPr_Tryp_H2O2_03_F1	1	Tryp_03	3	617.232	1848.67	0.13283	28.07	0.26365
_RKS(ADPr)FYSSHYAR_	Q8NEY8	Periphilin-1 (CDC7 expression repressor) (CR) (Gastric cancer antigen Ga50)	PPHLN1	S	110	1	163987000	17	200.86	177.74	4.1083e-15	20190803_LUMOS_D3K_JML-SCL-IAH_ADPr_Tryp_H2O2_04_F4	4	Tryp_04	4	486.446	1941.76	0.38628	37.359	0.21153
_VKS(ADPr)RKPQNR_	O14646	Chromodomain-helicase-DNA-binding protein 1 (CHD-1) (EC 3.6.4.12) (ATP-dependent helicase CHD1)	CHD1	S	190	0.998	163926000	8	137.9	96.91	1.5865e-05	20190803_LUMOS_D3K_JML-SCL-IAH_ADPr_Tryp_H2O2_04_F4	4	Tryp_04	3	551.913	1652.72	-2.8921	24.604	0.12768
_S(ADPr)AGGGPSRAGSPRR_	Q96T88	E3 ubiquitin-protein ligase UHRF1 (EC 2.3.2.27) (Inverted CCAAT box-binding protein of 90 kDa) (Nuclear protein 95) (Nuclear zinc finger protein Np95) (HuNp95) (hNp95) (RING finger protein 106) (RING-type E3 ubiquitin transferase UHRF1) (Transcription factor ICBP90) (Ubiquitin-like PHD and RING finger domain-containing protein 1) (hUHRF1) (Ubiquitin-like-containing PHD and RING finger domains protein 1)	UHRF1	S	651	0.984	163923000	2	110.08	68.678	0.00013829	20190803_LUMOS_D3K_JML-SCL-IAH_ADPr_Tryp_H2O2_02_F2	2	Tryp_02	3	618.586	1852.74	-0.085327	28.181	0.18838
_ERIINYANSSDPTS(ADPr)GVSK_	Q4W5G0	Tigger transposable element-derived protein 2	TIGD2	S	63	0.997	163770000	12	196.48	174.49	1.3197e-20	20190803_LUMOS_D3K_JML-SCL-IAH_ADPr_Tryp_H2O2_01_F3	3	Tryp_01	3	827.011	2478.01	-0.26979	50.225	0.38705
_S(ADPr)SPGRKHQGTVK_	Q13495	Mastermind-like domain-containing protein 1 (F18) (Protein CG1)	MAMLD1	S	50	0.962	163425000	6	202.05	181.84	5.1783e-15	20190803_LUMOS_D3K_JML-SCL-IAH_ADPr_Tryp_H2O2_03_F2	2	Tryp_03	3	608.259	1821.76	1.1702	25.629	0.11428
_LRLSPSPTSQRS(ADPr)RGR_	P02545	Prelamin-A/C [Cleaved into: Lamin-A/C (70 kDa lamin) (Renal carcinoma antigen NY-REN-32)]	LMNA	S	398	1	163341000	4	308.61	279.71	6.9422e-51	20190803_LUMOS_D3K_JML-SCL-IAH_ADPr_Tryp_H2O2_03_F6	6	Tryp_03	4	560.509	2238.01	0.093647	40.811	0.29204
_GGNFGGRS(ADPr)SGPYGGGGQYFAK_	P09651	Heterogeneous nuclear ribonucleoprotein A1 (hnRNP A1) (Helix-destabilizing protein) (Single-strand RNA-binding protein) (hnRNP core protein A1) [Cleaved into: Heterogeneous nuclear ribonucleoprotein A1, N-terminally processed]	HNRNPA1	S	337	0.995	163323000	10	226.73	217.7	3.1481e-30	20190803_LUMOS_D3K_JML-SCL-IAH_ADPr_Tryp_H2O2_03_F5	5	Tryp_03	3	854.667	2560.98	0.17768	53.088	0.23995
_DTRAS(ADPr)ANLRPK_	Q12789	General transcription factor 3C polypeptide 1 (TF3C-alpha) (TFIIIC box B-binding subunit) (Transcription factor IIIC 220 kDa subunit) (TFIIIC 220 kDa subunit) (TFIIIC220) (Transcription factor IIIC subunit alpha)	GTF3C1	S	501	1	163314000	21	175.91	166.59	2.8614e-07	20190803_LUMOS_D3K_JML-SCL-IAH_ADPr_Tryp_H2O2_04_F2	2	Tryp_04	3	590.584	1768.73	0.20657	35.464	0.2131
_IEVIEIM(ox)TDRGS(ADPr)GK_	P09651	Heterogeneous nuclear ribonucleoprotein A1 (hnRNP A1) (Helix-destabilizing protein) (Single-strand RNA-binding protein) (hnRNP core protein A1) [Cleaved into: Heterogeneous nuclear ribonucleoprotein A1, N-terminally processed]	HNRNPA1	S	142	0.997	163249000	21	134.25	121.62	1.8906e-10	20190803_LUMOS_D3K_JML-SCL-IAH_ADPr_LysC_H2O2_01_F3	3	LysC_01	3	702.293	2103.86	0.044378	57.396	0.54372
_SGKKS(ADPr)YLSGGAGAAGGGGADPGNK_	P25490	Transcriptional repressor protein YY1 (Delta transcription factor) (INO80 complex subunit S) (NF-E1) (Yin and yang 1) (YY-1)	YY1	S	184	0.962	163016000	3	450.73	431.9	2.5079e-81	20190803_LUMOS_D3K_JML-SCL-IAH_ADPr_Tryp_H2O2_02_F3	3	Tryp_02	3	869.029	2604.06	1.3397	38.274	0.80492
_ERFGIVTS(ADPr)SAGTGTTEDTEAK_	P82979	SAP domain-containing ribonucleoprotein (Cytokine-induced protein of 29 kDa) (Nuclear protein Hcc-1) (Proliferation-associated cytokine-inducible protein CIP29)	SARNP	S	186	0.994	162907000	10	213.63	205.16	9.0419e-30	20190803_LUMOS_D3K_JML-SCL-IAH_ADPr_Tryp_H2O2_01_F0	0	Tryp_01	3	900.035	2697.08	-0.17352	54.49	0.28441
_SKYEIAVETEMKKES(ADPr)KLER_	P35251	Replication factor C subunit 1 (Activator 1 140 kDa subunit) (A1 140 kDa subunit) (Activator 1 large subunit) (Activator 1 subunit 1) (DNA-binding protein PO-GA) (Replication factor C 140 kDa subunit) (RF-C 140 kDa subunit) (RFC140) (Replication factor C large subunit)	RFC1	S	501	0.999	162836000	17	400.74	378.2	5.6104e-134	20190803_LUMOS_D3K_JML-SCL-IAH_ADPr_Tryp_H2O2_02_F4	4	Tryp_02	4	710.571	2838.25	-0.59445	52.92	0.42957
_LVIGDHKS(ADPr)TSHFRTGEEDKK_	O00193	Small acidic protein	SMAP	S	63	0.999	162757000	8	415.9	387.29	1.6838e-133	20190803_LUMOS_D3K_JML-SCL-IAH_ADPr_Tryp_H2O2_01_F3	3	Tryp_01	4	707.063	2824.22	0.39413	39.775	0.16497
_KKGS(ADPr)KWNTRESYDDVSSFR_	Q99848	Probable rRNA-processing protein EBP2 (EBNA1-binding protein 2) (Nucleolar protein p40)	EBNA1BP2	S	257	1	162174000	9	489.23	463.89	4.7726e-179	20190803_LUMOS_D3K_JML-SCL-IAH_ADPr_Tryp_H2O2_02_F4	4	Tryp_02	4	708.551	2830.17	-1.8271	48.099	0.40816
_KGPGRPTGS(ADPr)K_	P26583	High mobility group protein B2 (High mobility group protein 2) (HMG-2)	HMGB2	S	181	0.991	161966000	15	80.688	39.289	0.0067514	20190803_LUMOS_D3K_JML-SCL-IAH_ADPr_LysC_H2O2_01_F4	4	LysC_01	3	509.211	1524.61	0.41334	26.768	0.2882
_VDQRHRAS(ADPr)QLRK_	Q2NL82	Pre-rRNA-processing protein TSR1 homolog	TSR1	S	58	1	161572000	13	194.2	158.66	9.9272e-22	20190803_LUMOS_D3K_JML-SCL-IAH_ADPr_Tryp_H2O2_01_F4	4	Tryp_01	3	678.972	2033.89	-0.22004	28.432	0.2534
_LAFRS(ADPr)GEAR_	Q86YP4	Transcriptional repressor p66-alpha (Hp66alpha) (GATA zinc finger domain-containing protein 2A)	GATAD2A	S	512	1	161557000	14	209.37	144.13	3.8352e-07	20190803_LUMOS_D3K_JML-SCL-IAH_ADPr_Tryp_H2O2_02_F1	1	Tryp_02	3	516.54	1546.6	-0.12726	41.185	0.41281
_RKS(ADPr)GYSLNFSEGDGR_	Q9UIF9	Bromodomain adjacent to zinc finger domain protein 2A (Transcription termination factor I-interacting protein 5) (TTF-I-interacting protein 5) (Tip5) (hWALp3)	BAZ2A	S	1747	1	161128000	14	296.14	283.64	4.4713e-39	20190803_LUMOS_D3K_JML-SCL-IAH_ADPr_Tryp_H2O2_04_F1	1	Tryp_04	3	738.626	2212.86	-0.16792	50.239	0.35575
_GLS(ADPr)GKRTK_	Q9P016	Thymocyte nuclear protein 1 (Thymocyte protein Thy28)	THYN1	S	19	1	161036000	6	135.84	74.871	0.00020291	20190803_LUMOS_D3K_JML-SCL-IAH_ADPr_Tryp_H2O2_04_F2	2	Tryp_04	3	463.197	1386.57	0.099105	26.295	0.30348
_DRLGGR(ADPr)SGGYSSGK_	Q15084	Protein disulfide-isomerase A6 (EC 5.3.4.1) (Endoplasmic reticulum protein 5) (ER protein 5) (ERp5) (Protein disulfide isomerase P5) (Thioredoxin domain-containing protein 7)	PDIA6	R	142	1	161015000	25	276	265.93	1.906e-30	20190803_LUMOS_D3K_JML-SCL-IAH_ADPr_LysC_H2O2_01_F1	1	LysC_01	3	646.589	1936.75	-0.21312	32.569	0.33567
_NVFSSS(ADPr)GTSFSGRK_	P49790	Nuclear pore complex protein Nup153 (153 kDa nucleoporin) (Nucleoporin Nup153)	NUP153	S	1458	1	160861000	9	309.77	309.77	5.9301e-40	20190803_LUMOS_D3K_JML-SCL-IAH_ADPr_Tryp_H2O2_03_F3	3	Tryp_03	3	667.929	2000.77	0.15674	51.154	0.43607
_LMQLVDHRGGGGGGGGRS(ADPr)RYR_	Q92841	Probable ATP-dependent RNA helicase DDX17 (EC 3.6.4.13) (DEAD box protein 17) (DEAD box protein p72) (DEAD box protein p82) (RNA-dependent helicase p72)	DDX17	S	565	1	160617000	8	504.78	481.93	5.3451e-231	20190803_LUMOS_D3K_JML-SCL-IAH_ADPr_Tryp_H2O2_02_F5	5	Tryp_02	5	546.24	2726.16	0.19684	42.715	0.2228
_S(ADPr)GQSFRSLGK_	Q96L73	Histone-lysine N-methyltransferase, H3 lysine-36 and H4 lysine-20 specific (EC 2.1.1.43) (Androgen receptor coactivator 267 kDa protein) (Androgen receptor-associated protein of 267 kDa) (H3-K36-HMTase) (H4-K20-HMTase) (Lysine N-methyltransferase 3B) (Nuclear receptor-binding SET domain-containing protein 1) (NR-binding SET domain-containing protein)	NSD1	S	2596	1	160384000	18	169.12	145.8	4.6257e-07	20190803_LUMOS_D3K_JML-SCL-IAH_ADPr_LysC_H2O2_02_F2	2	LysC_02	3	536.547	1606.62	0.10433	42.932	0.69207
_ERDKS(ADPr)NVFRDK_	P78316	Nucleolar protein 14 (Nucleolar complex protein 14)	NOP14	S	80	1	160017000	8	166.07	118.46	9.675e-15	20190803_LUMOS_D3K_JML-SCL-IAH_ADPr_Tryp_H2O2_02_F1	1	Tryp_02	3	645.598	1933.77	0.32915	33.679	0.14336
_KTPTSS(ADPr)GKPSAKK_	Q02880	DNA topoisomerase 2-beta (EC 5.6.2.3) (DNA topoisomerase II, beta isozyme)	TOP2B	S	1321	0.952	160010000	1	177.57	117.32	6.0822e-15	20190803_LUMOS_D3K_JML-SCL-IAH_ADPr_Tryp_H2O2_03_F3	3	Tryp_03	4	465.209	1856.81	-0.42584	26.258	0.3292
_RDARQIYNPPS(ADPr)GK_	Q9BZZ5	Apoptosis inhibitor 5 (API-5) (Antiapoptosis clone 11 protein) (AAC-11) (Cell migration-inducing gene 8 protein) (Fibroblast growth factor 2-interacting factor) (FIF) (Protein XAGL)	API5	S	485	0.995	159889000	12	103.55	88.385	1.8441e-06	20190803_LUMOS_D3K_JML-SCL-IAH_ADPr_LysC_H2O2_02_F2	2	LysC_02	3	681.621	2041.84	-0.039195	41.186	1.3176
_NMSIIDAFKS(ADPr)TRQQPSRNVTTK_	P49959	Double-strand break repair protein MRE11 (EC 3.1.-.-) (Double-strand break repair protein MRE11A) (Meiotic recombination 11 homolog 1) (MRE11 homolog 1) (Meiotic recombination 11 homolog A) (MRE11 homolog A)	MRE11	S	626	0.998	159839000	4	361.65	348.5	3.9387e-114	20190803_LUMOS_D3K_JML-SCL-IAH_ADPr_Tryp_H2O2_03_F5	5	Tryp_03	4	766.599	3062.37	-0.19248	61.629	0.3312
_ANITLS(ADPr)GKK_	E9PLD3	Uncharacterized protein	E9PLD3	S	65	1	159611000	12	198.07	130.06	2.3281e-07	20190803_LUMOS_D3K_JML-SCL-IAH_ADPr_Tryp_H2O2_02_F1	1	Tryp_02	3	491.544	1471.61	0.082878	39.536	0.29876
_M(ox)DSRGEH(ADPr)RQDRRERPY_	P35637	RNA-binding protein FUS (75 kDa DNA-pairing protein) (Oncogene FUS) (Oncogene TLS) (POMp75) (Translocated in liposarcoma protein)	FUS	H	517	0.98	159110000	3	323.54	320.21	9.7955e-75	20190803_LUMOS_D3K_JML-SCL-IAH_ADPr_LysC_H2O2_03_F1	1	LysC_03	4	662.017	2644.04	0.50466	29.074	1.4564
_RIRNRS(ADPr)NPK_	Q9BRU9	rRNA-processing protein UTP23 homolog	UTP23	S	235	1	159097000	8	151.04	115.59	9.2753e-07	20190803_LUMOS_D3K_JML-SCL-IAH_ADPr_LysC_H2O2_03_F6	6	LysC_03	4	421.188	1680.72	0.22174	25.565	0.20614
_GPALS(ADPr)RK_	Q16666	Gamma-interferon-inducible protein 16 (Ifi-16) (Interferon-inducible myeloid differentiation transcriptional activator)	IFI16	S	95	0.998	159050000	8	87.284	64.264	0.0009478	20190803_LUMOS_D3K_JML-SCL-IAH_ADPr_LysC_H2O2_04_F1	1	LysC_04	3	423.839	1268.5	-0.090832	31.692	0.50027
_GKGEAGNSDSMC(ca)LRS(ADPr)RK_	P46013	Proliferation marker protein Ki-67 (Antigen identified by monoclonal antibody Ki-67) (Antigen KI-67) (Antigen Ki67)	MKI67	S	3202	0.978	158934000	18	326.56	290.14	3.2355e-94	20190803_LUMOS_D3K_JML-SCL-IAH_ADPr_LysC_H2O2_03_F2	2	LysC_03	4	599.24	2392.93	-1.175	34.743	0.37924
_AHPVAVAS(ADPr)KK_	Q9UIS9	Methyl-CpG-binding domain protein 1 (CXXC-type zinc finger protein 3) (Methyl-CpG-binding protein MBD1) (Protein containing methyl-CpG-binding domain 1)	MBD1	S	83	1	158504000	33	164.96	124.6	1.5982e-09	20190803_LUMOS_D3K_JML-SCL-IAH_ADPr_Tryp_H2O2_02_F4	4	Tryp_02	3	516.892	1547.65	0.36573	31.838	0.16885
_S(ADPr)VARIGQTGTK_	P30260	Cell division cycle protein 27 homolog (Anaphase-promoting complex subunit 3) (APC3) (CDC27 homolog) (CDC27Hs) (H-NUC)	CDC27	S	320	1	158358000	10	200.05	166.96	2.9415e-09	20190803_LUMOS_D3K_JML-SCL-IAH_ADPr_LysC_H2O2_01_F1	1	LysC_01	3	553.569	1657.69	0.14208	37.25	0.36462
_ESALDKS(ADPr)DLKK_	Q9UQR1	Zinc finger protein 148 (Transcription factor ZBP-89) (Zinc finger DNA-binding protein 89)	ZNF148	S	336	1	158328000	8	232.46	181.11	1.4346e-19	20190803_LUMOS_D3K_JML-SCL-IAH_ADPr_Tryp_H2O2_01_F0	0	Tryp_01	3	592.248	1773.72	0.21507	36.374	0.4418
_RNSLRTS(ADPr)TK_	P46100	Transcriptional regulator ATRX (EC 3.6.4.12) (ATP-dependent helicase ATRX) (X-linked helicase II) (X-linked nuclear protein) (XNP) (Znf-HX)	ATRX	S	1192	0.999	158273000	13	164.72	141.4	7.8954e-07	20190803_LUMOS_D3K_JML-SCL-IAH_ADPr_LysC_H2O2_01_F2	2	LysC_01	3	535.226	1602.66	-0.9806	28.753	0.39782
_SKTDNS(ADPr)SLSSPLNPK_	Q9UIG0	Tyrosine-protein kinase BAZ1B (EC 2.7.10.2) (Bromodomain adjacent to zinc finger domain protein 1B) (Williams syndrome transcription factor) (Williams-Beuren syndrome chromosomal region 10 protein) (Williams-Beuren syndrome chromosomal region 9 protein) (hWALp2)	BAZ1B	S	326	0.993	158159000	13	104.22	97.318	6.911e-07	20190803_LUMOS_D3K_JML-SCL-IAH_ADPr_LysC_H2O2_01_F1	1	LysC_01	3	705.959	2114.86	0.20806	48.433	0.36449
_FFGVIPS(ADPr)GKK_	P35251	Replication factor C subunit 1 (Activator 1 140 kDa subunit) (A1 140 kDa subunit) (Activator 1 large subunit) (Activator 1 subunit 1) (DNA-binding protein PO-GA) (Replication factor C 140 kDa subunit) (RF-C 140 kDa subunit) (RFC140) (Replication factor C large subunit)	RFC1	S	12	1	158066000	16	162.97	146.83	1.2108e-06	20190803_LUMOS_D3K_JML-SCL-IAH_ADPr_Tryp_H2O2_03_F4	4	Tryp_03	3	540.9	1619.68	-0.12795	65.94	0.60719
_ENGRS(ADPr)TNSHLGTSNMK_	P35251	Replication factor C subunit 1 (Activator 1 140 kDa subunit) (A1 140 kDa subunit) (Activator 1 large subunit) (Activator 1 subunit 1) (DNA-binding protein PO-GA) (Replication factor C 140 kDa subunit) (RF-C 140 kDa subunit) (RFC140) (Replication factor C large subunit)	RFC1	S	131	0.96	158037000	14	112.44	97.538	9.7482e-05	20190803_LUMOS_D3K_JML-SCL-IAH_ADPr_Tryp_H2O2_01_F2	2	Tryp_01	3	758.626	2272.86	0.65929	35.384	0.18781
_KRVS(ADPr)SGSSERGSKSPLK_	Q49A26	Putative oxidoreductase GLYR1 (EC 1.-.-.-) (3-hydroxyisobutyrate dehydrogenase-like protein) (Cytokine-like nuclear factor N-PAC) (Glyoxylate reductase 1 homolog) (Nuclear protein NP60) (Nuclear protein of 60 kDa)	GLYR1	S	148	1	157676000	9	443.81	424.53	1.4602e-113	20190803_LUMOS_D3K_JML-SCL-IAH_ADPr_Tryp_H2O2_03_F5	5	Tryp_03	4	583.518	2330.04	0.14225	30.567	0.3108
_S(ADPr)SSAVDRQR_	Q86YP4	Transcriptional repressor p66-alpha (Hp66alpha) (GATA zinc finger domain-containing protein 2A)	GATAD2A	S	606	0.998	157637000	3	164.72	128.04	1.039e-06	20190803_LUMOS_D3K_JML-SCL-IAH_ADPr_Tryp_H2O2_04_F0	0	Tryp_04	3	516.194	1545.56	0.55495	25.327	0.16301
_KSGKKS(ADPr)YLSGGAGAAGGGGADPGNK_	P25490	Transcriptional repressor protein YY1 (Delta transcription factor) (INO80 complex subunit S) (NF-E1) (Yin and yang 1) (YY-1)	YY1	S	184	0.998	157631000	10	421.16	402.54	2.473e-158	20190803_LUMOS_D3K_JML-SCL-IAH_ADPr_Tryp_H2O2_03_F4	4	Tryp_03	4	684.047	2732.16	-0.13486	36.497	0.26194
_S(ADPr)ANVKKADSSTTKK_	P35659	Protein DEK	DEK	S	279	0.998	157606000	5	220.94	190.74	3.6154e-21	20190803_LUMOS_D3K_JML-SCL-IAH_ADPr_Tryp_H2O2_04_F1	1	Tryp_04	3	669.292	2004.86	0.42809	26.296	0.13791
_S(ADPr)TAPSLALLADSEKPSHK_	Q9NR48	Histone-lysine N-methyltransferase ASH1L (EC 2.1.1.43) (ASH1-like protein) (huASH1) (Absent small and homeotic disks protein 1 homolog) (Lysine N-methyltransferase 2H)	ASH1L	S	785	0.999	157461000	14	313.75	303.38	6.7412e-78	20190803_LUMOS_D3K_JML-SCL-IAH_ADPr_Tryp_H2O2_04_F3	3	Tryp_04	4	599.016	2392.03	0.085048	61.872	0.41224
_S(ADPr)LRKKKEPIEK_	Q9NR30	Nucleolar RNA helicase 2 (EC 3.6.4.13) (DEAD box protein 21) (Gu-alpha) (Nucleolar RNA helicase Gu) (Nucleolar RNA helicase II) (RH II/Gu)	DDX21	S	94	0.998	157152000	3	179.51	128.22	1.5293e-06	20190803_LUMOS_D3K_JML-SCL-IAH_ADPr_Tryp_H2O2_01_F2	2	Tryp_01	3	632.971	1895.89	0.1001	28.994	0.21463
_LPGKGKS(ADPr)TMKK_	Q5SSJ5	Heterochromatin protein 1-binding protein 3 (Protein HP1-BP74)	HP1BP3	S	543	0.997	156961000	10	175.91	157.29	9.675e-15	20190803_LUMOS_D3K_JML-SCL-IAH_ADPr_Tryp_H2O2_02_F5	5	Tryp_02	3	572.591	1714.75	-0.40729	30.017	0.23369
_S(ADPr)TESLQANVQRLK_	P26373	60S ribosomal protein L13 (Breast basic conserved protein 1) (Large ribosomal subunit protein eL13)	RPL13	S	106	0.961	156956000	20	169.12	159.8	8.3145e-16	20190803_LUMOS_D3K_JML-SCL-IAH_ADPr_LysC_H2O2_03_F2	2	LysC_03	3	672.293	2013.86	-0.11277	53.129	0.40646
_NSHLVQHQHPNSRKS(ADPr)SAGGAK_	P17098	Zinc finger protein 8 (Zinc finger protein HF.18)	ZNF8	S	523	0.96	156921000	2	267.75	245.21	1.1208e-50	20190803_LUMOS_D3K_JML-SCL-IAH_ADPr_Tryp_H2O2_03_F4	4	Tryp_03	4	696.056	2780.19	-0.44715	26.996	0.15592
_S(ADPr)APATGGVK_	P68431	Histone H3.1 (Histone H3/a) (Histone H3/b) (Histone H3/c) (Histone H3/d) (Histone H3/f) (Histone H3/h) (Histone H3/i) (Histone H3/j) (Histone H3/k) (Histone H3/l)	HIST1H3A	S	29	1	156498000	8	90.709	47.709	0.0066981	20190803_LUMOS_D3K_JML-SCL-IAH_ADPr_Tryp_H2O2_03_F0	0	Tryp_03	3	443.502	1327.48	-0.29925	29.828	0.32806
_HLLS(ADPr)GKRKAGKK_	Q9BZE4	Nucleolar GTP-binding protein 1 (Chronic renal failure gene protein) (GTP-binding protein NGB)	GTPBP4	S	623	1	156484000	9	311.18	220.09	2.3238e-45	20190803_LUMOS_D3K_JML-SCL-IAH_ADPr_Tryp_H2O2_02_F6	6	Tryp_02	4	466.73	1862.89	-0.39395	27.222	0.20397
_(ac)SGRS(ADPr)VRAETRSRAK_	Q9BQE9	B-cell CLL/lymphoma 7 protein family member B (allergen Hom s 3)	BCL7B	S	5	1	156294000	2	266.58	219.28	4.4852e-46	20190803_LUMOS_D3K_JML-SCL-IAH_ADPr_LysC_H2O2_01_F5	5	LysC_01	4	536.74	2142.93	-0.20629	30.705	0.48757
_IIKGS(ADPr)SGTPK_	Q8N1G2	Cap-specific mRNA (nucleoside-2'-O-)-methyltransferase 1 (EC 2.1.1.57) (Cap methyltransferase 1) (Cap1 2'O-ribose methyltransferase 1) (MTr1) (hMTr1) (FtsJ methyltransferase domain-containing protein 2) (Interferon-stimulated gene 95 kDa protein) (ISG95)	CMTR1	S	727	1	156216000	11	141.48	120.96	0.00016125	20190803_LUMOS_D3K_JML-SCL-IAH_ADPr_Tryp_H2O2_01_F2	2	Tryp_01	3	510.22	1527.64	0.19956	33.414	0.23631
_S(ADPr)KQAILAAQRRGEDVETSK_	O60869	Endothelial differentiation-related factor 1 (EDF-1) (Multiprotein-bridging factor 1) (MBF1)	EDF1	S	24	0.98	156164000	4	383.43	357.99	6.8362e-115	20190803_LUMOS_D3K_JML-SCL-IAH_ADPr_Tryp_H2O2_01_F3	3	Tryp_01	4	657.801	2627.17	-0.11285	42.034	0.23729
_VRKTPTS(ADPr)SGKPSAKK_	Q02880	DNA topoisomerase 2-beta (EC 5.6.2.3) (DNA topoisomerase II, beta isozyme)	TOP2B	S	1320	0.959	156159000	4	198.81	141.38	2.8216e-14	20190803_LUMOS_D3K_JML-SCL-IAH_ADPr_Tryp_H2O2_04_F6	6	Tryp_04	3	704.999	2111.98	-1.7704	26.88	0.2883
_EAAGKS(ADPr)SGPTSLFAVTVAPPGARQGQQQAGGK_	Q00839	Heterogeneous nuclear ribonucleoprotein U (hnRNP U) (GRIP120) (Nuclear p120 ribonucleoprotein) (Scaffold-attachment factor A) (SAF-A) (p120) (pp120)	HNRNPU	S	187	0.997	156114000	4	461.46	434.96	1.5961e-217	20190803_LUMOS_D3K_JML-SCL-IAH_ADPr_Tryp_H2O2_01_F6	6	Tryp_01	4	899.415	3593.63	-0.016096	66.22	0.35127
_SSGPY(ADPr)GGGGQYFAKPR_	P09651	Heterogeneous nuclear ribonucleoprotein A1 (hnRNP A1) (Helix-destabilizing protein) (Single-strand RNA-binding protein) (hnRNP core protein A1) [Cleaved into: Heterogeneous nuclear ribonucleoprotein A1, N-terminally processed]	HNRNPA1	Y	341	1	156081000	10	240.12	227.08	2.0904e-20	20190803_LUMOS_D3K_JML-SCL-IAH_ADPr_Tryp_H2O2_02_F3	3	Tryp_02	3	723.952	2168.84	0.63901	45.439	0.25525
_YRSPYS(ADPr)GPKFNSAIRGK_	Q14498	RNA-binding protein 39 (CAPER alpha) (Hepatocellular carcinoma protein 1) (RNA-binding motif protein 39) (RNA-binding region-containing protein 2) (Splicing factor HCC1)	RBM39	S	100	1	156074000	13	298.36	298.36	2.5771e-63	20190803_LUMOS_D3K_JML-SCL-IAH_ADPr_Tryp_H2O2_03_F5	5	Tryp_03	4	618.024	2468.07	0.16129	51.046	0.30878
_RKS(ADPr)GYSLNFSEGDGRRR_	Q9UIF9	Bromodomain adjacent to zinc finger domain protein 2A (Transcription termination factor I-interacting protein 5) (TTF-I-interacting protein 5) (Tip5) (hWALp3)	BAZ2A	S	1747	1	156026000	9	456.27	436.04	1.5153e-176	20190803_LUMOS_D3K_JML-SCL-IAH_ADPr_Tryp_H2O2_04_F4	4	Tryp_04	4	632.272	2525.06	0.3027	44.416	0.33009
_S(ADPr)GKIPSRFKR_	Q6IQ21	Zinc finger protein 770	ZNF770	S	319	1	156007000	16	170.06	143.68	5.706e-12	20190803_LUMOS_D3K_JML-SCL-IAH_ADPr_Tryp_H2O2_03_F5	5	Tryp_03	4	429.946	1715.75	0.19364	37.589	0.20175
_S(ADPr)KENGRSTNSHLGTSNMK_	P35251	Replication factor C subunit 1 (Activator 1 140 kDa subunit) (A1 140 kDa subunit) (Activator 1 large subunit) (Activator 1 subunit 1) (DNA-binding protein PO-GA) (Replication factor C 140 kDa subunit) (RF-C 140 kDa subunit) (RFC140) (Replication factor C large subunit)	RFC1	S	125	0.957	155810000	1	209.97	196.22	3.0235e-28	20190803_LUMOS_D3K_JML-SCL-IAH_ADPr_Tryp_H2O2_04_F2	2	Tryp_04	4	623.003	2487.98	-0.51653	33.222	0.35262
_IRS(ADPr)YPVTEQRVK_	Q8IYA6	Cytoskeleton-associated protein 2-like (Radial fiber and mitotic spindle protein) (Radmis)	CKAP2L	S	320	0.997	155587000	24	163.99	145.36	7.5305e-15	20190803_LUMOS_D3K_JML-SCL-IAH_ADPr_LysC_H2O2_01_F2	2	LysC_01	3	672.97	2015.89	0.43946	43.162	0.32389
_(ac)AHAPARC(ADPr)PSAR_	O60547	GDP-mannose 4,6 dehydratase (EC 4.2.1.47) (GDP-D-mannose dehydratase) (GMD)	GMDS	C	8	0.997	155125000	3	174.02	149.33	1.4646e-06	20190803_LUMOS_D3K_JML-SCL-IAH_ADPr_Tryp_H2O2_03_F1	1	Tryp_03	3	573.887	1718.64	-0.42492	33.179	0.31343
_S(ADPr)GKIPSRFK_	Q6IQ21	Zinc finger protein 770	ZNF770	S	319	1	155060000	10	152.63	90.084	3.6014e-05	20190803_LUMOS_D3K_JML-SCL-IAH_ADPr_Tryp_H2O2_04_F3	3	Tryp_04	3	520.892	1559.65	-0.33322	40.438	0.20866
_LASKS(ADPr)HGSVK_	Q86UW9	Probable E3 ubiquitin-protein ligase DTX2 (EC 2.3.2.27) (Protein deltex-2) (Deltex2) (hDTX2) (RING finger protein 58) (RING-type E3 ubiquitin transferase DTX2)	DTX2	S	370	0.999	155042000	3	150.36	117.36	4.483e-07	20190803_LUMOS_D3K_JML-SCL-IAH_ADPr_Tryp_H2O2_01_F1	1	Tryp_01	3	518.883	1553.63	1.9363	27.16	0.47135
_QSHKS(ADPr)SATIQNETPK_	Q5HYJ3	Protein FAM76B	FAM76B	S	207	1	154856000	9	281.83	259.78	1.7655e-22	20190803_LUMOS_D3K_JML-SCL-IAH_ADPr_Tryp_H2O2_02_F1	1	Tryp_02	3	732.97	2195.89	0.35338	35.129	0.31429
_QLQPSVSKKS(ADPr)EGELSRVK_	Q49AG3	Zinc finger BED domain-containing protein 5 (Transposon-derived Buster1 transposase-like protein)	ZBED5	S	83	0.998	154549000	10	267.24	238.25	8.9501e-50	20190803_LUMOS_D3K_JML-SCL-IAH_ADPr_Tryp_H2O2_03_F3	3	Tryp_03	4	636.049	2540.17	0.0022756	44.685	0.20889
_LLSIS(ADPr)GKRSAPGGGSKVPQKK_	P06748	Nucleophosmin (NPM) (Nucleolar phosphoprotein B23) (Nucleolar protein NO38) (Numatrin)	NPM1	S	139	1	154482000	7	423.33	406.41	7.5757e-156	20190803_LUMOS_D3K_JML-SCL-IAH_ADPr_Tryp_H2O2_02_F6	6	Tryp_02	5	528.065	2635.29	0.1255	42.567	0.33752
_TLPSTSSS(ADPr)GSKR_	P08651	Nuclear factor 1 C-type (NF1-C) (Nuclear factor 1/C) (CCAAT-box-binding transcription factor) (CTF) (Nuclear factor I/C) (NF-I/C) (NFI-C) (TGGCA-binding protein)	NFIC	S	277	0.996	154315000	14	182.92	156.54	7.5622e-10	20190803_LUMOS_D3K_JML-SCL-IAH_ADPr_Tryp_H2O2_03_F1	1	Tryp_03	3	583.568	1747.68	-0.38815	33.069	0.45691
_S(ADPr)ATNLGRQGNFFASPMLK_	Q9H0H5	Rac GTPase-activating protein 1 (Male germ cell RacGap) (MgcRacGAP) (Protein CYK4 homolog) (CYK4) (HsCYK-4)	RACGAP1	S	615	0.997	154230000	1	255.16	240.17	2.9371e-27	20190803_LUMOS_D3K_JML-SCL-IAH_ADPr_LysC_H2O2_01_F5	5	LysC_01	3	827.354	2479.04	0.11426	70.154	0.37928
_(ac)SLRS(ADPr)GGRRRADPGADGEASRDDGATSSVSALK_	Q07864	DNA polymerase epsilon catalytic subunit A (EC 2.7.7.7) (DNA polymerase II subunit A)	POLE	S	5	0.999	153768000	4	576.2	562.59	0	20190803_LUMOS_D3K_JML-SCL-IAH_ADPr_LysC_H2O2_02_F5	5	LysC_02	5	757.938	3784.66	0.41576	45.409	0.37378
_MM(ox)ENGIKPVYVFDGKPPQLKS(ADPr)GELAK_	P39748	Flap endonuclease 1 (FEN-1) (EC 3.1.-.-) (DNase IV) (Flap structure-specific endonuclease 1) (Maturation factor 1) (MF1) (hFEN-1)	FEN1	S	94	0.981	153456000	3	184	177.5	1.7576e-18	20190803_LUMOS_D3K_JML-SCL-IAH_ADPr_Tryp_H2O2_01_F4	4	Tryp_01	4	859.146	3432.55	-0.55192	66.345	0.82008
_S(ADPr)TVEHFSR_	Q92613	Protein Jade-3 (Jade family PHD finger protein 3) (PHD finger protein 16)	JADE3	S	707	0.999	153441000	6	166.05	128.5	0.00013232	20190803_LUMOS_D3K_JML-SCL-IAH_ADPr_Tryp_H2O2_02_F1	1	Tryp_02	3	501.848	1502.52	-0.12658	37.628	0.21825
_S(ADPr)SPRPTAEK_	Q9UHB7	AF4/FMR2 family member 4 (ALL1-fused gene from chromosome 5q31 protein) (Protein AF-5q31) (Major CDK9 elongation factor-associated protein)	AFF4	S	619	0.996	153141000	8	111.17	72.6	0.00018277	20190803_LUMOS_D3K_JML-SCL-IAH_ADPr_Tryp_H2O2_03_F0	0	Tryp_03	3	505.196	1512.56	0.11562	26.754	0.17524
_VGAYRS(ADPr)YIQGGRPFTK_	O95785	Protein Wiz (Widely-interspaced zinc finger-containing protein) (Zinc finger protein 803)	WIZ	S	1454	0.997	152858000	14	227.88	215.25	1.625e-42	20190803_LUMOS_D3K_JML-SCL-IAH_ADPr_LysC_H2O2_04_F5	5	LysC_04	3	781.01	2340.01	-0.50977	53.854	0.35772
_LGPRPRS(ADPr)HNK_	Q9H910	Jupiter microtubule associated homolog 2 (Hematological and neurological expressed 1-like protein) (HN1-like protein)	JPT2	S	173	0.997	152835000	8	141.48	113.28	1.1187e-06	20190803_LUMOS_D3K_JML-SCL-IAH_ADPr_Tryp_H2O2_03_F4	4	Tryp_03	3	568.245	1701.71	0.99704	29.175	0.40798
_TKGTSS(ADPr)FGKRR_	P61927	60S ribosomal protein L37 (G1.16) (Large ribosomal subunit protein eL37)	RPL37	S	7	0.999	152727000	14	206.5	189.28	1.9303e-20	20190803_LUMOS_D3K_JML-SCL-IAH_ADPr_Tryp_H2O2_01_F5	5	Tryp_01	3	589.252	1764.73	0.5915	28.774	0.28074
_KKPVKVEAPEYIPISDDPKAS(ADPr)AK_	Q1ED39	Lysine-rich nucleolar protein 1 (Protein FAM191A) (Testis-specific gene 118 protein)	KNOP1	S	265	1	152446000	8	290.32	267.03	4.9092e-53	20190803_LUMOS_D3K_JML-SCL-IAH_ADPr_Tryp_H2O2_02_F3	3	Tryp_02	4	763.617	3050.44	-0.074718	54.263	0.31749
_ASVHSSGRGSNRGSR(ADPr)HSSAPPK_	Q9Y5B9	FACT complex subunit SPT16 (Chromatin-specific transcription elongation factor 140 kDa subunit) (FACT 140 kDa subunit) (FACTp140) (Facilitates chromatin transcription complex subunit SPT16) (hSPT16)	SUPT16H	R	1036	0.975	152080000	2	393.42	385.71	1.638e-131	20190803_LUMOS_D3K_JML-SCL-IAH_ADPr_LysC_H2O2_04_F3	3	LysC_04	4	690.799	2759.17	-0.69942	26.228	0.42206
_GASFVTSTNPRK(ADPr)FSGFSAKPNNSGEAPSSPTPK_	P49916	DNA ligase 3 (EC 6.5.1.1) (DNA ligase III) (Polydeoxyribonucleotide synthase [ATP] 3)	LIG3	K	225	0.987	152023000	2	272.16	265.21	9.9454e-64	20190803_LUMOS_D3K_JML-SCL-IAH_ADPr_Tryp_H2O2_01_F6	6	Tryp_01	4	974.185	3892.71	0.2525	56.856	0.28897
_GNMPQRGGGGGGS(ADPr)GGIGYPYPRAPVFPGR_	Q00839	Heterogeneous nuclear ribonucleoprotein U (hnRNP U) (GRIP120) (Nuclear p120 ribonucleoprotein) (Scaffold-attachment factor A) (SAF-A) (p120) (pp120)	HNRNPU	S	746	1	151887000	6	338.44	326.06	3.975e-105	20190803_LUMOS_D3K_JML-SCL-IAH_ADPr_Tryp_H2O2_04_F5	5	Tryp_04	4	840.116	3356.43	-0.26379	64.296	0.39822
_LGS(ADPr)SKPKETVPTLAPK_	Q8WW12	PEST proteolytic signal-containing nuclear protein (PCNP) (PEST-containing nuclear protein)	PCNP	S	92	0.947	151872000	9	200.82	185.27	4.0567e-09	20190803_LUMOS_D3K_JML-SCL-IAH_ADPr_Tryp_H2O2_02_F3	3	Tryp_02	3	732.011	2193.01	-0.36935	49.552	0.3344
_ATFIKVPQNQNGKS(ADPr)K_	P19338	Nucleolin (Protein C23)	NCL	S	522	0.95	151849000	6	152.97	137.03	6.4954e-10	20190803_LUMOS_D3K_JML-SCL-IAH_ADPr_Tryp_H2O2_04_F5	5	Tryp_04	3	734.331	2199.97	-0.029545	47.907	0.30648
_S(ADPr)AKKTPK_	P10412	Histone H1.4 (Histone H1b) (Histone H1s-4)	HIST1H1E	S	150	1	151759000	29	91.906	65.522	0.0049618	20190803_LUMOS_D3K_JML-SCL-IAH_ADPr_Tryp_H2O2_03_F1	1	Tryp_03	3	434.183	1299.53	0.40832	24.275	6.5185
_M(ox)GYKS(ADPr)GQALGK_	Q8N954	G patch domain-containing protein 11 (Coiled-coil domain-containing protein 75)	GPATCH11	S	110	1	151756000	15	203.29	179.26	4.1399e-11	20190803_LUMOS_D3K_JML-SCL-IAH_ADPr_Tryp_H2O2_02_F2	2	Tryp_02	3	566.219	1695.64	0.047514	35.053	0.26225
_SC(ca)GPASQSTLGLKGS(ADPr)LK_	Q9BXS6	Nucleolar and spindle-associated protein 1 (NuSAP)	NUSAP1	S	269	1	151596000	9	298.36	276.31	7.301e-50	20190803_LUMOS_D3K_JML-SCL-IAH_ADPr_Tryp_H2O2_03_F3	3	Tryp_03	3	744.652	2230.93	0.88583	53.322	0.38499
_RRGNDPLTS(ADPr)SPGR_	P49736	DNA replication licensing factor MCM2 (EC 3.6.4.12) (Minichromosome maintenance protein 2 homolog) (Nuclear protein BM28)	MCM2	S	26	0.99	151496000	4	136.49	116.28	2.0317e-06	20190803_LUMOS_D3K_JML-SCL-IAH_ADPr_Tryp_H2O2_04_F2	2	Tryp_04	3	651.937	1952.79	-0.11064	39.492	0.41164
_NM(ox)SIIDAFKS(ADPr)TR_	P49959	Double-strand break repair protein MRE11 (EC 3.1.-.-) (Double-strand break repair protein MRE11A) (Meiotic recombination 11 homolog 1) (MRE11 homolog 1) (Meiotic recombination 11 homolog A) (MRE11 homolog A)	MRE11	S	626	0.963	151492000	12	230.06	206.95	1.285e-15	20190803_LUMOS_D3K_JML-SCL-IAH_ADPr_Tryp_H2O2_03_F4	4	Tryp_03	3	647.26	1938.76	-0.25965	61.782	0.57674
_RILKPQLKS(ADPr)ESSTSAFSTPTR_	Q8WWQ0	PH-interacting protein (PHIP) (DDB1- and CUL4-associated factor 14) (IRS-1 PH domain-binding protein) (WD repeat-containing protein 11)	PHIP	S	1471	1	151477000	4	331.39	314.51	1.2945e-78	20190803_LUMOS_D3K_JML-SCL-IAH_ADPr_Tryp_H2O2_03_F5	5	Tryp_03	4	719.59	2874.33	-0.19048	51.894	0.30673
_AGRVPS(ADPr)GAM(ox)K_	P56270	Myc-associated zinc finger protein (MAZI) (Pur-1) (Purine-binding transcription factor) (Serum amyloid A-activating factor-1) (SAF-1) (Transcription factor Zif87) (ZF87) (Zinc finger protein 801)	MAZ	S	222	1	151314000	23	128.36	107.58	5.5097e-05	20190803_LUMOS_D3K_JML-SCL-IAH_ADPr_LysC_H2O2_02_F1	1	LysC_02	3	510.865	1529.57	0.066933	31.653	0.26188
_RLQDVSGQLSSS(ADPr)KKPARK_	Q15059	Bromodomain-containing protein 3 (RING3-like protein)	BRD3	S	682	1	151150000	7	398.54	371.44	1.9317e-134	20190803_LUMOS_D3K_JML-SCL-IAH_ADPr_LysC_H2O2_02_F5	5	LysC_02	4	632.302	2525.18	0.096192	38.469	0.33196
_KVHGS(ADPr)LARAGK_	P62861	40S ribosomal protein S30 (Small ribosomal subunit protein eS30)	FAU	S	5	1	151136000	16	222.42	191.81	8.4336e-13	20190803_LUMOS_D3K_JML-SCL-IAH_ADPr_LysC_H2O2_03_F3	3	LysC_03	3	555.582	1663.72	-0.1536	29.853	0.23537
_SANFREHIQR(ADPr)R_	Q9Y508	E3 ubiquitin-protein ligase RNF114 (EC 2.3.2.27) (RING finger protein 114) (RING-type E3 ubiquitin transferase RNF114) (Zinc finger protein 228) (Zinc finger protein 313)	RNF114	R	197	1	151018000	14	211.87	193.24	7.7884e-24	20190803_LUMOS_D3K_JML-SCL-IAH_ADPr_Tryp_H2O2_02_F3	3	Tryp_02	4	489.457	1953.8	-0.35513	35.736	0.1424
_KFSAVRIS(ADPr)K_	Q13823	Nucleolar GTP-binding protein 2 (Autoantigen NGP-1)	GNL2	S	625	1	150994000	27	152.63	75.951	8.4565e-07	20190803_LUMOS_D3K_JML-SCL-IAH_ADPr_LysC_H2O2_01_F5	5	LysC_01	3	526.236	1575.68	-0.16309	44.849	0.19086
_SLGNILQAK(ADPr)PTSSPAK_	Q13428	Treacle protein (Treacher Collins syndrome protein)	TCOF1	K	579	0.951	150490000	4	171.85	142.95	5.384e-14	20190803_LUMOS_D3K_JML-SCL-IAH_ADPr_Tryp_H2O2_03_F4	4	Tryp_03	3	718.327	2151.96	0.22148	58.885	0.40353
_M(ox)RNQPTNVTLSS(ADPr)GFVADRGVK_	Q99575	Ribonucleases P/MRP protein subunit POP1 (hPOP1) (EC 3.1.26.5)	POP1	S	24	0.999	150465000	14	326.43	307.19	3.8011e-93	20190803_LUMOS_D3K_JML-SCL-IAH_ADPr_LysC_H2O2_01_F4	4	LysC_01	4	709.314	2833.23	-0.10771	57.177	0.28467
_SPENTEGKDGS(ADPr)KVTK_	Q15651	High mobility group nucleosome-binding domain-containing protein 3 (Thyroid receptor-interacting protein 7) (TR-interacting protein 7) (TRIP-7)	HMGN3	S	16	1	150457000	4	296.14	272.46	5.2289e-29	20190803_LUMOS_D3K_JML-SCL-IAH_ADPr_Tryp_H2O2_02_F0	0	Tryp_02	3	706.619	2116.84	-0.20012	26.144	0.11565
_AAS(ADPr)APAKGTPGK_	Q13428	Treacle protein (Treacher Collins syndrome protein)	TCOF1	S	304	1	150101000	5	151.22	139.43	0.00014411	20190803_LUMOS_D3K_JML-SCL-IAH_ADPr_Tryp_H2O2_01_F1	1	Tryp_01	3	532.887	1595.64	-0.38913	30.064	0.18887
_VSSQFDPNKQTPS(ADPr)GK_	Q01780	Exosome component 10 (EC 3.1.13.-) (Autoantigen PM/Scl 2) (P100 polymyositis-scleroderma overlap syndrome-associated autoantigen) (Polymyositis/scleroderma autoantigen 100 kDa) (PM/Scl-100) (Polymyositis/scleroderma autoantigen 2)	EXOSC10	S	848	0.952	149916000	12	134.49	118.9	1.1178e-07	20190803_LUMOS_D3K_JML-SCL-IAH_ADPr_Tryp_H2O2_01_F3	3	Tryp_01	3	720.959	2159.86	-0.33347	40.849	0.26059
_LLS(ADPr)ISGKR_	P06748	Nucleophosmin (NPM) (Nucleolar phosphoprotein B23) (Nucleolar protein NO38) (Numatrin)	NPM1	S	137	1	149824000	14	137.18	90.366	0.00026895	20190803_LUMOS_D3K_JML-SCL-IAH_ADPr_Tryp_H2O2_01_F3	3	Tryp_01	3	472.209	1413.61	0.0367	48.481	0.39128
_ANRS(ADPr)SLHTPFSPNSETLASAYHANTR_	Q9UGU0	Transcription factor 20 (TCF-20) (Nuclear factor SPBP) (Protein AR1) (Stromelysin-1 PDGF-responsive element-binding protein) (SPRE-binding protein)	TCF20	S	1046	0.998	149781000	8	394.72	360.85	2.8024e-138	20190803_LUMOS_D3K_JML-SCL-IAH_ADPr_Tryp_H2O2_04_F4	4	Tryp_04	4	843.362	3369.42	0.16882	59.201	0.45204
_S(ADPr)APSTGGVKKPHRYRPGTVALR_	P84243	Histone H3.3	H3F3A	S	29	1	149675000	2	426.36	403.06	1.8555e-156	20190803_LUMOS_D3K_JML-SCL-IAH_ADPr_Tryp_H2O2_01_F6	6	Tryp_01	5	576.08	2875.36	-0.49164	41.637	0.37147
_S(ADPr)VAAARGPATLVAPASVITIVK_	Q9ULX9	Transcription factor MafF (U-Maf) (V-maf musculoaponeurotic fibrosarcoma oncogene homolog F)	MAFF	S	120	1	149568000	3	236.17	230.06	1.3475e-22	20190803_LUMOS_D3K_JML-SCL-IAH_ADPr_Tryp_H2O2_01_F5	5	Tryp_01	3	878.442	2632.3	-0.26625	74.965	0.16837
_ASASGSGAQVGGPIS(ADPr)SGSSASSVTVTR_	P02545	Prelamin-A/C [Cleaved into: Lamin-A/C (70 kDa lamin) (Renal carcinoma antigen NY-REN-32)]	LMNA	S	612	0.998	149486000	8	163.79	154.1	2.4829e-15	20190803_LUMOS_D3K_JML-SCL-IAH_ADPr_Tryp_H2O2_01_F3	3	Tryp_01	3	969.412	2905.21	-0.097609	50.853	0.29071
_EAPSIRRRS(ADPr)TRNTPAK_	Q8WYP5	Protein ELYS (Embryonic large molecule derived from yolk sac) (Protein MEL-28) (Putative AT-hook-containing transcription factor 1)	AHCTF1	S	2009	0.997	149329000	11	227.88	202.43	1.6823e-42	20190803_LUMOS_D3K_JML-SCL-IAH_ADPr_LysC_H2O2_03_F5	5	LysC_03	4	596.027	2380.08	0.48714	31.675	0.23559
_S(ADPr)M(ox)MNLQTKIDAK_	P11387	DNA topoisomerase 1 (EC 5.6.2.2) (DNA topoisomerase I)	TOP1	S	643	1	149161000	18	222	191.99	2.5644e-10	20190803_LUMOS_D3K_JML-SCL-IAH_ADPr_Tryp_H2O2_03_F2	2	Tryp_03	3	646.258	1935.75	-0.61288	50.101	0.40858
_EVFGDDSEISKESS(ADPr)GVKK_	O43395	U4/U6 small nuclear ribonucleoprotein Prp3 (Pre-mRNA-splicing factor 3) (hPrp3) (U4/U6 snRNP 90 kDa protein)	PRPF3	S	106	1	149144000	4	292.73	272.14	3.5676e-38	20190803_LUMOS_D3K_JML-SCL-IAH_ADPr_Tryp_H2O2_01_F0	0	Tryp_01	3	828.007	2481	-0.31882	50.899	0.24674
_TSTPFGS(ADPr)GRVR_	Q8TAP9	M-phase-specific PLK1-interacting protein (TTD non-photosensitive 1 protein)	MPLKIP	S	124	1	148978000	6	175.91	155.12	1.4815e-06	20190803_LUMOS_D3K_JML-SCL-IAH_ADPr_Tryp_H2O2_02_F3	3	Tryp_02	3	569.229	1704.67	0.32478	46.726	0.32285
_RNNS(ADPr)RGEAIISGK_	Q9UK61	Protein TASOR (CTCL tumor antigen se89-1) (Retinoblastoma-associated protein RAP140) (Transgene activation suppressor protein)	TASOR	S	658	0.968	148963000	2	265.55	222.7	7.5425e-30	20190803_LUMOS_D3K_JML-SCL-IAH_ADPr_Tryp_H2O2_02_F2	2	Tryp_02	3	648.277	1941.81	0.32102	38.365	0.43797
_SGYGYRRS(ADPr)GRDKYGPPTRTEYR_	Q08170	Serine/arginine-rich splicing factor 4 (Pre-mRNA-splicing factor SRP75) (SRP001LB) (Splicing factor, arginine/serine-rich 4)	SRSF4	S	91	1	148903000	8	443.28	422.67	7.7748e-180	20190803_LUMOS_D3K_JML-SCL-IAH_ADPr_Tryp_H2O2_04_F5	5	Tryp_04	5	633.476	3162.35	-1.2336	39.472	0.30609
_APGTPHSHTKPYVRS(ADPr)K_	Q07020	60S ribosomal protein L18 (Large ribosomal subunit protein eL18)	RPL18	S	169	0.964	148727000	15	227.88	205.82	1.8915e-42	20190803_LUMOS_D3K_JML-SCL-IAH_ADPr_LysC_H2O2_04_F4	4	LysC_04	4	576.754	2302.99	0.054151	32.373	0.49662
_FNS(ADPr)AIRGK_	Q14498	RNA-binding protein 39 (CAPER alpha) (Hepatocellular carcinoma protein 1) (RNA-binding motif protein 39) (RNA-binding region-containing protein 2) (Splicing factor HCC1)	RBM39	S	106	1	148693000	20	116.9	100.77	0.00044557	20190803_LUMOS_D3K_JML-SCL-IAH_ADPr_LysC_H2O2_02_F2	2	LysC_02	3	478.525	1432.55	-0.49964	36.346	0.34682
_S(ADPr)AFMAPVPTKK_	Q7Z5J4	Retinoic acid-induced protein 1	RAI1	S	1226	1	148596000	23	157.96	133.93	3.097e-07	20190803_LUMOS_D3K_JML-SCL-IAH_ADPr_Tryp_H2O2_03_F4	4	Tryp_03	3	573.24	1716.7	-0.31748	52.102	0.26278
_RLAGTSGSDKGLS(ADPr)GKRTK_	Q9P016	Thymocyte nuclear protein 1 (Thymocyte protein Thy28)	THYN1	S	19	1	148491000	9	376.83	359.62	4.7545e-95	20190803_LUMOS_D3K_JML-SCL-IAH_ADPr_Tryp_H2O2_01_F5	5	Tryp_01	4	590.774	2359.07	0.51841	32.043	0.42864
_RTLVLRDRNLS(ADPr)GMAERK_	Q9H000	Probable E3 ubiquitin-protein ligase makorin-2 (EC 2.3.2.27) (RING finger protein 62) (RING-type E3 ubiquitin transferase makorin-2)	MKRN2	S	115	1	148484000	4	327.6	303.54	7.8413e-69	20190803_LUMOS_D3K_JML-SCL-IAH_ADPr_LysC_H2O2_03_F5	5	LysC_03	4	639.803	2555.18	0.086161	49.025	0.27548
_LLWHGSR(ADPr)TTNFAGILSQGLR_	P09874	Poly [ADP-ribose] polymerase 1 (PARP-1) (EC 2.4.2.30) (ADP-ribosyltransferase diphtheria toxin-like 1) (ARTD1) (DNA ADP-ribosyltransferase PARP1) (EC 2.4.2.-) (NAD(+) ADP-ribosyltransferase 1) (ADPRT 1) (Poly[ADP-ribose] synthase 1) (Protein poly-ADP-ribosyltransferase PARP1) (EC 2.4.2.-)	PARP1	R	865	0.958	148351000	4	248.42	235.58	3.6792e-39	20190803_LUMOS_D3K_JML-SCL-IAH_ADPr_Tryp_H2O2_02_F6	6	Tryp_02	3	923.428	2767.26	0.91132	74.618	0.258
_TSASRTQKS(ADPr)AVEHK_	Q68D10	Protein SPT2 homolog (Protein KU002155) (SPT2 domain-containing protein 1)	SPTY2D1	S	335	1	148264000	7	250.72	250.72	1.0594e-39	20190803_LUMOS_D3K_JML-SCL-IAH_ADPr_Tryp_H2O2_04_F1	1	Tryp_04	3	690.96	2069.86	0.27197	27.264	0.11604
_RLQDVSGQLSS(ADPr)SKKPARK_	Q15059	Bromodomain-containing protein 3 (RING3-like protein)	BRD3	S	681	1	148141000	5	380.81	349.16	3.7813e-114	20190803_LUMOS_D3K_JML-SCL-IAH_ADPr_Tryp_H2O2_01_F6	6	Tryp_01	4	632.302	2525.18	0.18897	38.73	0.21962
_(ac)SLRS(ADPr)GGRR_	Q07864	DNA polymerase epsilon catalytic subunit A (EC 2.7.7.7) (DNA polymerase II subunit A)	POLE	S	5	1	147786000	10	139.68	72.647	0.00011698	20190803_LUMOS_D3K_JML-SCL-IAH_ADPr_Tryp_H2O2_03_F3	3	Tryp_03	3	491.199	1470.58	0.3557	31.753	0.21825
_S(ADPr)EGKRKGDEVDGVDEVAK_	P09874	Poly [ADP-ribose] polymerase 1 (PARP-1) (EC 2.4.2.30) (ADP-ribosyltransferase diphtheria toxin-like 1) (ARTD1) (DNA ADP-ribosyltransferase PARP1) (EC 2.4.2.-) (NAD(+) ADP-ribosyltransferase 1) (ADPRT 1) (Poly[ADP-ribose] synthase 1) (Protein poly-ADP-ribosyltransferase PARP1) (EC 2.4.2.-)	PARP1	S	204	0.999	147639000	3	438.45	421.31	4.9236e-95	20190803_LUMOS_D3K_JML-SCL-IAH_ADPr_Tryp_H2O2_02_F0	0	Tryp_02	4	615.509	2458.01	-0.16671	39.582	0.35398
_GSTRGKRESESRGS(ADPr)SGR_	Q53GS9	U4/U6.U5 tri-snRNP-associated protein 2 (Inactive ubiquitin-specific peptidase 39) (SAD1 homolog) (U4/U6.U5 tri-snRNP-associated 65 kDa protein) (65K)	USP39	S	24	0.996	147504000	4	242.59	226.65	1.9478e-38	20190803_LUMOS_D3K_JML-SCL-IAH_ADPr_Tryp_H2O2_01_F2	2	Tryp_01	4	584.495	2333.95	0.038398	24.353	0.33279
_RAS(ADPr)SPFRR_	Q14978	Nucleolar and coiled-body phosphoprotein 1 (140 kDa nucleolar phosphoprotein) (Nopp140) (Hepatitis C virus NS5A-transactivated protein 13) (HCV NS5A-transactivated protein 13) (Nucleolar 130 kDa protein) (Nucleolar phosphoprotein p130)	NOLC1	S	622	0.96	147471000	6	99.919	70.543	0.00024849	20190803_LUMOS_D3K_JML-SCL-IAH_ADPr_Tryp_H2O2_03_F3	3	Tryp_03	3	506.54	1516.6	-0.22658	36.316	0.27959
_RQRVS(ADPr)GNTSR_	P07910	Heterogeneous nuclear ribonucleoproteins C1/C2 (hnRNP C1/C2)	HNRNPC	S	162	1	147428000	7	190.26	154.97	5.3785e-12	20190803_LUMOS_D3K_JML-SCL-IAH_ADPr_Tryp_H2O2_04_F3	3	Tryp_04	3	567.9	1700.68	-0.20772	26.013	0.15736
_GTGAS(ADPr)GSFKLNKK_	P16401	Histone H1.5 (Histone H1a) (Histone H1b) (Histone H1s-3)	HIST1H1B	S	105	1	147414000	10	197.21	181.25	8.3546e-15	20190803_LUMOS_D3K_JML-SCL-IAH_ADPr_Tryp_H2O2_04_F6	6	Tryp_04	3	612.596	1834.77	0.30199	39.732	0.29557
_HSS(ADPr)TPNSSEFSRK_	Q8N9Q2	Protein SREK1IP1 (SFRS12-interacting protein 1) (SREK1-interacting protein 1) (Splicing regulatory protein of 18 kDa) (p18SRP)	SREK1IP1	S	145	0.968	147365000	12	198.65	190.24	3.5551e-23	20190803_LUMOS_D3K_JML-SCL-IAH_ADPr_LysC_H2O2_03_F1	1	LysC_03	3	668.921	2003.74	0.31475	36.339	0.35472
_S(ADPr)SRYSEQSRESK_	Q9HCG8	Pre-mRNA-splicing factor CWC22 homolog (Nucampholin homolog) (fSAPb)	CWC22	S	882	0.968	147323000	2	251.53	200.24	1.529e-20	20190803_LUMOS_D3K_JML-SCL-IAH_ADPr_LysC_H2O2_02_F0	0	LysC_02	3	662.253	1983.74	0.26163	25.138	0.28634
_KVISS(ADPr)ANRAVVGVVAGGGRIDKPILK_	P62917	60S ribosomal protein L8 (Large ribosomal subunit protein uL2)	RPL8	S	160	0.994	147079000	6	255.45	244.47	3.2772e-45	20190803_LUMOS_D3K_JML-SCL-IAH_ADPr_Tryp_H2O2_04_F6	6	Tryp_04	4	787.163	3144.62	0.035245	62.466	0.29449
_(ac)METPSQRRATRS(ADPr)GAQASSTPLSPTRITRLQEK_	P02545	Prelamin-A/C [Cleaved into: Lamin-A/C (70 kDa lamin) (Renal carcinoma antigen NY-REN-32)]	LMNA	S	12	0.999	146973000	4	535.8	528.08	2.9005e-272	20190803_LUMOS_D3K_JML-SCL-IAH_ADPr_LysC_H2O2_03_F6	6	LysC_03	5	825.792	4123.93	0.49654	55.157	0.24721
_GTRS(ADPr)SLSSKK_	Q9H5V7	Zinc finger protein Pegasus (Ikaros family zinc finger protein 5)	IKZF5	S	171	1	146968000	5	189.82	142.98	4.483e-07	20190803_LUMOS_D3K_JML-SCL-IAH_ADPr_Tryp_H2O2_03_F2	2	Tryp_03	3	531.222	1590.64	1.0956	27.613	0.12896
_EEDESANSLRPGALFFS(ADPr)RINK_	P18887	DNA repair protein XRCC1 (X-ray repair cross-complementing protein 1)	XRCC1	S	193	0.999	146774000	11	326.43	310.49	3.8014e-93	20190803_LUMOS_D3K_JML-SCL-IAH_ADPr_LysC_H2O2_01_F4	4	LysC_01	4	731.068	2920.24	0.25111	70.965	0.47012
_GSNRGSRHS(ADPr)SAPPKKK_	Q9Y5B9	FACT complex subunit SPT16 (Chromatin-specific transcription elongation factor 140 kDa subunit) (FACT 140 kDa subunit) (FACTp140) (Facilitates chromatin transcription complex subunit SPT16) (hSPT16)	SUPT16H	S	1038	1	146580000	16	267.02	243.13	8.8049e-29	20190803_LUMOS_D3K_JML-SCL-IAH_ADPr_Tryp_H2O2_03_F6	6	Tryp_03	4	559.501	2233.97	0.17706	24.321	0.49237
_S(ADPr)AMYSRK_	Q02878	60S ribosomal protein L6 (Large ribosomal subunit protein eL6) (Neoplasm-related protein C140) (Tax-responsive enhancer element-binding protein 107) (TaxREB107)	RPL6	S	60	1	146506000	7	124.37	96.267	0.0012223	20190803_LUMOS_D3K_JML-SCL-IAH_ADPr_Tryp_H2O2_01_F0	0	Tryp_01	3	461.832	1382.47	0.27606	27.929	0.12025
_SLHDKKS(ADPr)QDFGNLFSFPSYSQK_	Q02880	DNA topoisomerase 2-beta (EC 5.6.2.3) (DNA topoisomerase II, beta isozyme)	TOP2B	S	1441	0.998	146465000	2	352.62	338.76	3.7165e-79	20190803_LUMOS_D3K_JML-SCL-IAH_ADPr_Tryp_H2O2_03_F5	5	Tryp_03	4	776.082	3100.3	-0.075148	70.236	0.33655
_(ac)SESSSKSS(ADPr)QPLASK_	P17096	High mobility group protein HMG-I/HMG-Y (HMG-I(Y)) (High mobility group AT-hook protein 1) (High mobility group protein A1) (High mobility group protein R)	HMGA1	S	9	0.971	146433000	4	294.13	268.66	1.4919e-39	20190803_LUMOS_D3K_JML-SCL-IAH_ADPr_Tryp_H2O2_01_F0	0	Tryp_01	3	669.264	2004.77	0.28489	34.044	0.36976
_VRPFKS(ADPr)NFRGGR_	A2AJT9	BCLAF1 and THRAP3 family member 3	BCLAF3	S	651	0.999	146415000	8	231.23	204.82	1.2052e-29	20190803_LUMOS_D3K_JML-SCL-IAH_ADPr_Tryp_H2O2_01_F6	6	Tryp_01	4	491.219	1960.85	-0.055031	41.683	0.279
_LATPAGLKKS(ADPr)SK_	Q15054	DNA polymerase delta subunit 3 (DNA polymerase delta subunit C) (DNA polymerase delta subunit p66) (DNA polymerase delta subunit p68)	POLD3	S	284	0.996	146393000	10	163.38	138.14	6.4303e-10	20190803_LUMOS_D3K_JML-SCL-IAH_ADPr_Tryp_H2O2_03_F4	4	Tryp_03	3	581.269	1740.78	0.08787	39.934	0.35072
_DSYSSSRSDLYS(ADPr)SGRDRVGR_	P38159	RNA-binding motif protein, X chromosome (Glycoprotein p43) (Heterogeneous nuclear ribonucleoprotein G) (hnRNP G) [Cleaved into: RNA-binding motif protein, X chromosome, N-terminally processed]	RBMX	S	336	0.936	146352000	4	291.66	273.27	1.2779e-63	20190803_LUMOS_D3K_JML-SCL-IAH_ADPr_Tryp_H2O2_01_F4	4	Tryp_01	4	698.533	2790.1	0.076671	43.048	0.27763
_AVKTEPEKKS(ADPr)QSTK_	P20810	Calpastatin (Calpain inhibitor) (Sperm BS-17 component)	CAST	S	39	1	146276000	3	208.84	185.17	7.8667e-15	20190803_LUMOS_D3K_JML-SCL-IAH_ADPr_Tryp_H2O2_01_F1	1	Tryp_01	3	701.312	2100.91	0.11059	26.308	0.093702
_SGRNFSGPRNERR(ADPr)SGPPSK_	Q9Y520	Protein PRRC2C (BAT2 domain-containing protein 1) (HBV X-transactivated gene 2 protein) (HBV XAg-transactivated protein 2) (HLA-B-associated transcript 2-like 2) (Proline-rich and coiled-coil-containing protein 2C)	PRRC2C	R	1575	0.962	146230000	1	272.15	239.86	1.384e-55	20190803_LUMOS_D3K_JML-SCL-IAH_ADPr_LysC_H2O2_03_F5	5	LysC_03	5	526.231	2626.12	0.1796	32.571	0.6184
_QGVS(ADPr)IGRLHK_	Q92560	Ubiquitin carboxyl-terminal hydrolase BAP1 (EC 3.4.19.12) (BRCA1-associated protein 1) (Cerebral protein 6)	BAP1	S	705	1	146095000	10	176.6	158.16	1.0649e-06	20190803_LUMOS_D3K_JML-SCL-IAH_ADPr_Tryp_H2O2_01_F2	2	Tryp_01	3	545.906	1634.7	0.34003	46.256	0.29169
_RS(ADPr)ERRAEAEK_	P39748	Flap endonuclease 1 (FEN-1) (EC 3.1.-.-) (DNase IV) (Flap structure-specific endonuclease 1) (Maturation factor 1) (MF1) (hFEN-1)	FEN1	S	101	0.989	145736000	2	190.73	174.06	4.2577e-11	20190803_LUMOS_D3K_JML-SCL-IAH_ADPr_LysC_H2O2_04_F0	0	LysC_04	3	591.575	1771.7	0.21688	23.977	0.10913
_S(ADPr)GPKQQFSTLAVR_	Q2KHR3	Glutamine and serine-rich protein 1	QSER1	S	1159	1	145618000	12	250.76	230.55	2.0378e-21	20190803_LUMOS_D3K_JML-SCL-IAH_ADPr_Tryp_H2O2_03_F3	3	Tryp_03	3	653.95	1958.83	0.46992	54.146	0.31675
_YTS(ADPr)GVRGGLQR_	H7C0J3	Chromodomain-helicase-DNA-binding protein 3 (Fragment)	CHD3	S	272	0.998	145457000	7	207.68	180.25	4.7336e-10	20190803_LUMOS_D3K_JML-SCL-IAH_ADPr_Tryp_H2O2_01_F3	3	Tryp_01	3	578.905	1733.69	0.25814	39.097	0.21307
_KLQLGIEEDLAEPSKS(ADPr)QTRKPK_	Q86UV5	Ubiquitin carboxyl-terminal hydrolase 48 (EC 3.4.19.12) (Deubiquitinating enzyme 48) (Ubiquitin thioesterase 48) (Ubiquitin-specific peptidase 48) (Ubiquitin-specific protease 48) (Ubiquitin-specific-processing protease 48)	USP48	S	396	0.998	145313000	4	297.32	267.7	1.1163e-84	20190803_LUMOS_D3K_JML-SCL-IAH_ADPr_Tryp_H2O2_04_F3	3	Tryp_04	5	608.095	3035.44	-0.079921	56.642	0.29359
_S(ADPr)RGQGYVGGQR_	Q1KMD3	Heterogeneous nuclear ribonucleoprotein U-like protein 2 (Scaffold-attachment factor A2) (SAF-A2)	HNRNPUL2	S	655	0.974	145294000	8	253.26	155.45	3.206e-15	20190803_LUMOS_D3K_JML-SCL-IAH_ADPr_Tryp_H2O2_03_F1	1	Tryp_03	3	569.221	1704.64	-0.74811	32.008	0.24004
_EKADFTVVAGDEGSSTTGGSSEENKGPSGS(ADPr)AVSR_	P49916	DNA ligase 3 (EC 6.5.1.1) (DNA ligase III) (Polydeoxyribonucleotide synthase [ATP] 3)	LIG3	S	863	0.998	145277000	2	198.96	170.63	5.6883e-31	20190803_LUMOS_D3K_JML-SCL-IAH_ADPr_Tryp_H2O2_01_F2	2	Tryp_01	4	961.148	3840.56	-0.92168	50.545	0.79438
_KTS(ADPr)AKKEPGAK_	Q15651	High mobility group nucleosome-binding domain-containing protein 3 (Thyroid receptor-interacting protein 7) (TR-interacting protein 7) (TRIP-7)	HMGN3	S	47	0.999	145056000	3	214.93	173.48	9.675e-15	20190803_LUMOS_D3K_JML-SCL-IAH_ADPr_Tryp_H2O2_04_F1	1	Tryp_04	3	562.581	1684.72	-1.2613	24.832	0.087276
_AGLLQPPVRIVS(ADPr)QPQPAR_	Q8IX12	Cell division cycle and apoptosis regulator protein 1 (Cell cycle and apoptosis regulatory protein 1) (CARP-1) (Death inducer with SAP domain)	CCAR1	S	287	1	144501000	4	119.96	108.59	1.2243e-06	20190803_LUMOS_D3K_JML-SCL-IAH_ADPr_Tryp_H2O2_03_F5	5	Tryp_03	3	823.4	2467.18	0.83526	68.301	0.59179
_VRS(ADPr)GGGSGGSGGQVSLKK_	Q9H7N4	Splicing factor, arginine/serine-rich 19 (SR-related C-terminal domain-associated factor 1) (SR-related and CTD-associated factor 1) (SR-related-CTD-associated factor) (SCAF) (Serine arginine-rich pre-mRNA splicing factor SR-A1) (SR-A1)	SCAF1	S	929	0.999	144461000	15	282.39	256.92	7.375e-51	20190803_LUMOS_D3K_JML-SCL-IAH_ADPr_Tryp_H2O2_04_F5	5	Tryp_04	3	720.314	2157.92	0.58684	34.503	0.32761
_RSGKPRGYAFIEYEH(ADPr)ERDM(ox)HSAYK_	P08621	U1 small nuclear ribonucleoprotein 70 kDa (U1 snRNP 70 kDa) (U1-70K) (snRNP70)	SNRNP70	H	153	0.999	144422000	8	466.24	451.36	4.4653e-196	20190803_LUMOS_D3K_JML-SCL-IAH_ADPr_LysC_H2O2_02_F5	5	LysC_02	5	697.697	3483.45	-0.64678	46.978	0.29879
_SSGPT(ADPr)SLFAVTVAPPGARQGQQQAGGKK_	Q00839	Heterogeneous nuclear ribonucleoprotein U (hnRNP U) (GRIP120) (Nuclear p120 ribonucleoprotein) (Scaffold-attachment factor A) (SAF-A) (p120) (pp120)	HNRNPU	T	191	0.914	144400000	1	184	169.63	4.2524e-15	20190803_LUMOS_D3K_JML-SCL-IAH_ADPr_LysC_H2O2_04_F5	5	LysC_04	4	817.38	3265.49	-0.57777	67.45	0.42452
_S(ADPr)FGIRRNEK_	P62913	60S ribosomal protein L11 (CLL-associated antigen KW-12) (Large ribosomal subunit protein uL5)	RPL11	S	59	1	144069000	12	138.54	88.504	1.6502e-06	20190803_LUMOS_D3K_JML-SCL-IAH_ADPr_Tryp_H2O2_01_F1	1	Tryp_01	3	549.894	1646.66	0.053185	38.804	0.24187
_S(ADPr)RPSMANEK_	Q68D10	Protein SPT2 homolog (Protein KU002155) (SPT2 domain-containing protein 1)	SPTY2D1	S	265	0.999	143922000	9	198.07	174.75	1.2912e-05	20190803_LUMOS_D3K_JML-SCL-IAH_ADPr_LysC_H2O2_04_F0	0	LysC_04	3	520.857	1559.55	0.29889	29.201	0.25984
_LRS(ADPr)DAGLESDTAMK_	Q9NR30	Nucleolar RNA helicase 2 (EC 3.6.4.13) (DEAD box protein 21) (Gu-alpha) (Nucleolar RNA helicase Gu) (Nucleolar RNA helicase II) (RH II/Gu)	DDX21	S	7	0.998	143831000	15	294.61	271.39	8.3854e-22	20190803_LUMOS_D3K_JML-SCL-IAH_ADPr_Tryp_H2O2_01_F1	1	Tryp_01	3	678.934	2033.78	-0.72938	46.081	0.26409
_ASVHSSGRGSNRGSR(ADPr)HSSAPPKK_	Q9Y5B9	FACT complex subunit SPT16 (Chromatin-specific transcription elongation factor 140 kDa subunit) (FACT 140 kDa subunit) (FACTp140) (Facilitates chromatin transcription complex subunit SPT16) (hSPT16)	SUPT16H	R	1036	0.998	143548000	7	381.48	360.24	7.7539e-116	20190803_LUMOS_D3K_JML-SCL-IAH_ADPr_Tryp_H2O2_01_F6	6	Tryp_01	4	722.823	2887.26	-0.085526	25.288	0.54327
_ESSDNQENRGK(ADPr)PEGSSK_	P50221	Homeobox protein MOX-1 (Mesenchyme homeobox 1)	MEOX1	K	164	0.927	143450000	1	219.74	208.36	3.8916e-23	20190803_LUMOS_D3K_JML-SCL-IAH_ADPr_LysC_H2O2_01_F0	0	LysC_01	3	797.303	2388.89	0.80831	24.369	0.18692
_KSRPTS(ADPr)KRDSLAK_	P35251	Replication factor C subunit 1 (Activator 1 140 kDa subunit) (A1 140 kDa subunit) (Activator 1 large subunit) (Activator 1 subunit 1) (DNA-binding protein PO-GA) (Replication factor C 140 kDa subunit) (RF-C 140 kDa subunit) (RFC140) (Replication factor C large subunit)	RFC1	S	533	0.994	143440000	3	155.07	134.86	1.5061e-10	20190803_LUMOS_D3K_JML-SCL-IAH_ADPr_Tryp_H2O2_04_F4	4	Tryp_04	3	672.308	2013.9	0.19522	27.079	0.18666
_AMS(ADPr)ARAEAIK_	P47914	60S ribosomal protein L29 (Cell surface heparin-binding protein HIP) (Large ribosomal subunit protein eL29)	RPL29	S	66	1	143323000	21	183.65	138.28	1.4767e-09	20190803_LUMOS_D3K_JML-SCL-IAH_ADPr_Tryp_H2O2_01_F1	1	Tryp_01	3	530.212	1587.62	-0.7817	39.741	0.27167
_SKYEIAVETEMKKES(ADPr)KLERTPQK_	P35251	Replication factor C subunit 1 (Activator 1 140 kDa subunit) (A1 140 kDa subunit) (Activator 1 large subunit) (Activator 1 subunit 1) (DNA-binding protein PO-GA) (Replication factor C 140 kDa subunit) (RF-C 140 kDa subunit) (RFC140) (Replication factor C large subunit)	RFC1	S	501	1	142945000	9	533.94	515	1.2975e-262	20190803_LUMOS_D3K_JML-SCL-IAH_ADPr_Tryp_H2O2_03_F2	2	Tryp_03	5	659.509	3292.51	0.17778	52.51	0.31551
_RKLS(ADPr)GLEQPQGALQTR_	Q6RFH5	WD repeat-containing protein 74 (NOP seven-associated protein 1)	WDR74	S	361	1	142572000	8	213.63	198.66	8.1569e-29	20190803_LUMOS_D3K_JML-SCL-IAH_ADPr_Tryp_H2O2_02_F3	3	Tryp_02	3	775.025	2322.05	0.27268	51.035	0.23534
_GKS(ADPr)SGRSDDNRESLEK_	P30085	UMP-CMP kinase (EC 2.7.4.14) (Deoxycytidylate kinase) (CK) (dCMP kinase) (Nucleoside-diphosphate kinase) (EC 2.7.4.6) (Uridine monophosphate/cytidine monophosphate kinase) (UMP/CMP kinase) (UMP/CMPK)	CMPK1	S	137	0.996	142518000	5	218.47	188.46	6.4678e-29	20190803_LUMOS_D3K_JML-SCL-IAH_ADPr_Tryp_H2O2_03_F0	0	Tryp_03	4	577.233	2304.9	-0.53092	26.576	0.36809
_RFS(ADPr)QMLQDKPLR_	Q9H6F5	Coiled-coil domain-containing protein 86 (Cytokine-induced protein with coiled-coil domain)	CCDC86	S	255	1	142478000	8	246.41	225.35	8.6501e-22	20190803_LUMOS_D3K_JML-SCL-IAH_ADPr_Tryp_H2O2_01_F4	4	Tryp_01	3	687.299	2058.87	0.1304	54.52	0.28359
_YESSKESQQHSKS(ADPr)SADKIGEVSSPK_	P35251	Replication factor C subunit 1 (Activator 1 140 kDa subunit) (A1 140 kDa subunit) (Activator 1 large subunit) (Activator 1 subunit 1) (DNA-binding protein PO-GA) (Replication factor C 140 kDa subunit) (RF-C 140 kDa subunit) (RFC140) (Replication factor C large subunit)	RFC1	S	302	0.997	142191000	3	345.51	336.45	1.7229e-98	20190803_LUMOS_D3K_JML-SCL-IAH_ADPr_Tryp_H2O2_01_F4	4	Tryp_01	4	816.849	3263.37	0.36273	37.784	0.19581
_VKDEPQRRSAR(ADPr)LSAK_	P05204	Non-histone chromosomal protein HMG-17 (High mobility group nucleosome-binding domain-containing protein 2)	HMGN2	R	27	0.938	142180000	7	144.65	126.96	7.3556e-11	20190803_LUMOS_D3K_JML-SCL-IAH_ADPr_LysC_H2O2_01_F5	5	LysC_01	3	761.353	2281.04	0.238	31.996	0.1963
_GGFRGNSGGDYRGPSGGYRGS(ADPr)GGFQR_	Q08211	ATP-dependent RNA helicase A (EC 3.6.4.13) (DEAH box protein 9) (DExH-box helicase 9) (Leukophysin) (LKP) (Nuclear DNA helicase II) (NDH II) (RNA helicase A)	DHX9	S	1244	0.998	142138000	4	336.27	321.39	1.5522e-100	20190803_LUMOS_D3K_JML-SCL-IAH_ADPr_Tryp_H2O2_02_F5	5	Tryp_02	4	787.571	3146.25	0.42793	44.078	0.39469
_S(ADPr)GYGYRR_	Q08170	Serine/arginine-rich splicing factor 4 (Pre-mRNA-splicing factor SRP75) (SRP001LB) (Splicing factor, arginine/serine-rich 4)	SRSF4	S	84	1	141970000	13	94.262	61.791	0.0017968	20190803_LUMOS_D3K_JML-SCL-IAH_ADPr_Tryp_H2O2_02_F0	0	Tryp_02	3	467.166	1398.48	0.29237	29.158	0.26865
_SRERS(ADPr)GGPVTR_	Q13029	PR domain zinc finger protein 2 (EC 2.1.1.43) (GATA-3-binding protein G3B) (Lysine N-methyltransferase 8) (MTB-ZF) (MTE-binding protein) (PR domain-containing protein 2) (Retinoblastoma protein-interacting zinc finger protein) (Zinc finger protein RIZ)	PRDM2	S	1645	1	141809000	3	140.45	118.45	6.044e-05	20190803_LUMOS_D3K_JML-SCL-IAH_ADPr_Tryp_H2O2_03_F1	1	Tryp_03	3	581.572	1741.69	0.23478	28.708	0.21544
_AIGSTS(ADPr)KPQESPKGK_	P18887	DNA repair protein XRCC1 (X-ray repair cross-complementing protein 1)	XRCC1	S	236	0.996	141733000	10	184.55	162.5	5.98e-15	20190803_LUMOS_D3K_JML-SCL-IAH_ADPr_Tryp_H2O2_03_F3	3	Tryp_03	3	685.964	2054.87	0.20132	32.573	0.16312
_S(ADPr)M(ox)PGERIK_	Q68D10	Protein SPT2 homolog (Protein KU002155) (SPT2 domain-containing protein 1)	SPTY2D1	S	282	1	141558000	17	151.29	113.05	0.00011732	20190803_LUMOS_D3K_JML-SCL-IAH_ADPr_Tryp_H2O2_02_F0	0	Tryp_02	3	492.186	1473.54	-0.33171	30.447	0.21583
_DAGKS(ADPr)AKKDKDPVNK_	P62851	40S ribosomal protein S25 (Small ribosomal subunit protein eS25)	RPS25	S	15	1	141460000	7	211.46	179.17	3.4446e-21	20190803_LUMOS_D3K_JML-SCL-IAH_ADPr_Tryp_H2O2_02_F1	1	Tryp_02	3	714.647	2140.92	1.144	27.143	0.22262
_RS(ADPr)AISAAK_	Q9BXS6	Nucleolar and spindle-associated protein 1 (NuSAP)	NUSAP1	S	273	1	141349000	13	152.31	81.644	0.00014547	20190803_LUMOS_D3K_JML-SCL-IAH_ADPr_LysC_H2O2_04_F2	2	LysC_04	3	448.85	1343.53	0.082528	31.014	0.23081
_GIS(ADPr)AGAVQTAGKKGPQSLFNAPR_	P46087	Probable 28S rRNA (cytosine(4447)-C(5))-methyltransferase (EC 2.1.1.-) (Nucleolar protein 1) (Nucleolar protein 2 homolog) (Proliferating-cell nucleolar antigen p120) (Proliferation-associated nucleolar protein p120)	NOP2	S	82	1	141331000	8	397.27	368.46	2.4748e-135	20190803_LUMOS_D3K_JML-SCL-IAH_ADPr_Tryp_H2O2_01_F5	5	Tryp_01	4	699.827	2795.28	0.41266	61.058	0.45317
_S(ADPr)SFRIHR_	Q6ZN30	Zinc finger protein basonuclin-2	BNC2	S	422	0.982	141177000	11	97.64	58.849	0.0011047	20190803_LUMOS_D3K_JML-SCL-IAH_ADPr_Tryp_H2O2_03_F4	4	Tryp_03	3	481.857	1442.55	1.0747	39.548	0.16508
_(ac)S(ADPr)RQSTLYSFFPK_	P52701	DNA mismatch repair protein Msh6 (hMSH6) (G/T mismatch-binding protein) (GTBP) (GTMBP) (MutS protein homolog 6) (MutS-alpha 160 kDa subunit) (p160)	MSH6	S	2	0.971	141151000	7	246.41	220.96	4.9626e-15	20190803_LUMOS_D3K_JML-SCL-IAH_ADPr_Tryp_H2O2_02_F5	5	Tryp_02	3	681.946	2042.82	0.15897	73.892	0.54714
_SM(ox)SFPTGKS(ADPr)DR_	Q01780	Exosome component 10 (EC 3.1.13.-) (Autoantigen PM/Scl 2) (P100 polymyositis-scleroderma overlap syndrome-associated autoantigen) (Polymyositis/scleroderma autoantigen 100 kDa) (PM/Scl-100) (Polymyositis/scleroderma autoantigen 2)	EXOSC10	S	874	0.996	141028000	21	179.51	156.39	2.9117e-07	20190803_LUMOS_D3K_JML-SCL-IAH_ADPr_Tryp_H2O2_02_F1	1	Tryp_02	3	590.546	1768.62	0.10122	37.723	0.46102
_RSGASGAS(ADPr)AAPAASAAAALAPSATR_	Q7Z7K6	Centromere protein V (CENP-V) (Nuclear protein p30) (Proline-rich protein 6)	CENPV	S	24	1	140843000	8	200.16	188.24	3.5176e-25	20190803_LUMOS_D3K_JML-SCL-IAH_ADPr_Tryp_H2O2_01_F4	4	Tryp_01	3	894.727	2681.16	0.74126	56.727	0.50196
_FKC(ca)DKGHLVKS(ADPr)ELQK_	Q8IYL3	UPF0688 protein C1orf174	C1orf174	S	69	1	140784000	8	372.78	292.47	2.338e-79	20190803_LUMOS_D3K_JML-SCL-IAH_ADPr_Tryp_H2O2_04_F3	3	Tryp_04	4	590.264	2357.03	0.14213	41.468	0.21403
_NLEPALPGRWGGRS(ADPr)AENPPSGSVRK_	Q15014	Mortality factor 4-like protein 2 (MORF-related gene X protein) (Protein MSL3-2) (Transcription factor-like protein MRGX)	MORF4L2	S	63	1	140715000	6	257.02	245.37	4.1628e-44	20190803_LUMOS_D3K_JML-SCL-IAH_ADPr_Tryp_H2O2_03_F5	5	Tryp_03	4	794.113	3172.42	0.25837	57.095	0.30741
_WKYGEGNRRS(ADPr)GRGGSGIR_	Q9UBU9	Nuclear RNA export factor 1 (Tip-associated protein) (Tip-associating protein) (mRNA export factor TAP)	NXF1	S	40	1	140651000	8	380.81	354.98	3.7813e-114	20190803_LUMOS_D3K_JML-SCL-IAH_ADPr_Tryp_H2O2_01_F6	6	Tryp_01	4	634.276	2533.08	0.22549	36.021	0.2553
_K(ADPr)LSSYPK_	Q8WYP5	Protein ELYS (Embryonic large molecule derived from yolk sac) (Protein MEL-28) (Putative AT-hook-containing transcription factor 1)	AHCTF1	K	2252	0.981	140547000	10	55.676	40.9	0.074429	20190803_LUMOS_D3K_JML-SCL-IAH_ADPr_Tryp_H2O2_01_F1	1	Tryp_01	3	455.183	1362.53	-0.41098	36.338	0.55057
_S(ADPr)SRYSEQSR_	Q9HCG8	Pre-mRNA-splicing factor CWC22 homolog (Nucampholin homolog) (fSAPb)	CWC22	S	882	0.969	140526000	4	182.39	166.25	5.8999e-07	20190803_LUMOS_D3K_JML-SCL-IAH_ADPr_Tryp_H2O2_01_F0	0	Tryp_01	3	547.529	1639.57	-0.18305	25.551	0.28277
_RLRLDTGPQSLSGKS(ADPr)TPQPPSGK_	P35269	General transcription factor IIF subunit 1 (General transcription factor IIF 74 kDa subunit) (Transcription initiation factor IIF subunit alpha) (TFIIF-alpha) (Transcription initiation factor RAP74)	GTF2F1	S	436	0.948	140313000	2	327.97	312.12	5.3022e-66	20190803_LUMOS_D3K_JML-SCL-IAH_ADPr_Tryp_H2O2_01_F5	5	Tryp_01	4	737.847	2947.36	-0.16948	51.436	0.72977
_QIALH(ADPr)AELDRRASEK_	Q9UKG1	DCC-interacting protein 13-alpha (Dip13-alpha) (Adapter protein containing PH domain, PTB domain and leucine zipper motif 1)	APPL1	H	628	1	140018000	23	308.21	296.29	2.645e-53	20190803_LUMOS_D3K_JML-SCL-IAH_ADPr_LysC_H2O2_02_F2	2	LysC_02	4	570.256	2276.99	-0.13172	48.241	0.28278
_RKS(ADPr)GGNEVSIEER_	Q15061	WD repeat-containing protein 43 (U3 small nucleolar RNA-associated protein 5 homolog)	WDR43	S	431	0.975	139979000	4	230.09	182.49	1.3994e-30	20190803_LUMOS_D3K_JML-SCL-IAH_ADPr_Tryp_H2O2_04_F0	0	Tryp_04	3	667.94	2000.8	0.25909	36.407	0.31524
_FGLNVS(ADPr)SISRK_	P82979	SAP domain-containing ribonucleoprotein (Cytokine-induced protein of 29 kDa) (Nuclear protein Hcc-1) (Proliferation-associated cytokine-inducible protein CIP29)	SARNP	S	162	0.998	139958000	12	193.38	168.68	3.47e-15	20190803_LUMOS_D3K_JML-SCL-IAH_ADPr_Tryp_H2O2_03_F4	4	Tryp_03	3	583.585	1747.73	0.033385	61.478	0.38661
_SEAGKKGPGRPTGS(ADPr)KK_	P26583	High mobility group protein B2 (High mobility group protein 2) (HMG-2)	HMGB2	S	181	0.961	139830000	1	104.43	82.865	3.6063e-05	20190803_LUMOS_D3K_JML-SCL-IAH_ADPr_Tryp_H2O2_03_F3	3	Tryp_03	4	532.241	2124.94	-0.53949	25.758	0.28481
_RGS(ADPr)YRGGSISVQVNSIK_	Q14978	Nucleolar and coiled-body phosphoprotein 1 (140 kDa nucleolar phosphoprotein) (Nopp140) (Hepatitis C virus NS5A-transactivated protein 13) (HCV NS5A-transactivated protein 13) (Nucleolar 130 kDa protein) (Nucleolar phosphoprotein p130)	NOLC1	S	681	0.999	139701000	10	250.76	235.97	6.9952e-55	20190803_LUMOS_D3K_JML-SCL-IAH_ADPr_LysC_H2O2_04_F5	5	LysC_04	4	588.015	2348.03	0.41726	52.58	0.18504
_KPQSS(ADPr)STEPARKPGQK_	Q7Z4V5	Hepatoma-derived growth factor-related protein 2 (HDGF-related protein 2) (HRP-2) (Hepatoma-derived growth factor 2) (HDGF-2)	HDGFL2	S	419	0.993	139605000	5	158.79	148.15	6.2116e-17	20190803_LUMOS_D3K_JML-SCL-IAH_ADPr_LysC_H2O2_02_F3	3	LysC_02	3	756.333	2265.98	-0.037536	27.919	0.32827
_(ac)SESSSKSSQPLAS(ADPr)KQEKDGTEK_	P17096	High mobility group protein HMG-I/HMG-Y (HMG-I(Y)) (High mobility group AT-hook protein 1) (High mobility group protein A1) (High mobility group protein R)	HMGA1	S	14	0.989	139490000	1	170.18	163.28	2.2406e-16	20190803_LUMOS_D3K_JML-SCL-IAH_ADPr_Tryp_H2O2_04_F0	0	Tryp_04	3	974.408	2920.2	0.15605	31.872	0.63334
_SGGASHSELIH(ADPr)NLRK_	P22061	Protein-L-isoaspartate(D-aspartate) O-methyltransferase (PIMT) (EC 2.1.1.77) (L-isoaspartyl protein carboxyl methyltransferase) (Protein L-isoaspartyl/D-aspartyl methyltransferase) (Protein-beta-aspartate methyltransferase)	PCMT1	H	15	1	139485000	8	338.93	308.04	1.177e-95	20190803_LUMOS_D3K_JML-SCL-IAH_ADPr_Tryp_H2O2_02_F2	2	Tryp_02	4	537.482	2145.9	-0.36576	44.476	0.28793
_LPVS(ADPr)SKPGK_	P35251	Replication factor C subunit 1 (Activator 1 140 kDa subunit) (A1 140 kDa subunit) (Activator 1 large subunit) (Activator 1 subunit 1) (DNA-binding protein PO-GA) (Replication factor C 140 kDa subunit) (RF-C 140 kDa subunit) (RFC140) (Replication factor C large subunit)	RFC1	S	92	0.999	139326000	21	101.72	86.946	0.00081084	20190803_LUMOS_D3K_JML-SCL-IAH_ADPr_LysC_H2O2_02_F1	1	LysC_02	3	485.209	1452.61	0.42364	37.701	0.32185
_QLQPSVSKKS(ADPr)EGELSR_	Q49AG3	Zinc finger BED domain-containing protein 5 (Transposon-derived Buster1 transposase-like protein)	ZBED5	S	83	0.997	139279000	8	238.98	210.08	2.3375e-29	20190803_LUMOS_D3K_JML-SCL-IAH_ADPr_Tryp_H2O2_01_F1	1	Tryp_01	3	772.009	2313	-0.28517	42.068	0.3139
_PQNEYIELH(ADPr)RK_	O95478	Ribosome biogenesis protein NSA2 homolog (Hairy cell leukemia protein 1) (TGF-beta-inducible nuclear protein 1)	NSA2	H	10	0.998	138900000	22	144.77	129.61	1.5907e-09	20190803_LUMOS_D3K_JML-SCL-IAH_ADPr_Tryp_H2O2_02_F1	1	Tryp_02	3	656.606	1966.8	-0.61022	43.981	0.26661
_TRTFNTSTGGLLLPSDTKRS(ADPr)QIYGSR_	P12956	X-ray repair cross-complementing protein 6 (EC 3.6.4.-) (EC 4.2.99.-) (5'-deoxyribose-5-phosphate lyase Ku70) (5'-dRP lyase Ku70) (70 kDa subunit of Ku antigen) (ATP-dependent DNA helicase 2 subunit 1) (ATP-dependent DNA helicase II 70 kDa subunit) (CTC box-binding factor 75 kDa subunit) (CTC75) (CTCBF) (DNA repair protein XRCC6) (Lupus Ku autoantigen protein p70) (Ku70) (Thyroid-lupus autoantigen) (TLAA) (X-ray repair complementing defective repair in Chinese hamster cells 6)	XRCC6	S	319	0.998	138895000	4	479.28	450.18	3.34e-208	20190803_LUMOS_D3K_JML-SCL-IAH_ADPr_Tryp_H2O2_01_F6	6	Tryp_01	4	850.145	3396.55	0.22298	60.646	0.2755
_ALRS(ADPr)MRK_	Q8IYB3	Serine/arginine repetitive matrix protein 1 (SR-related nuclear matrix protein of 160 kDa) (SRm160) (Ser/Arg-related nuclear matrix protein)	SRRM1	S	894	0.999	138648000	17	106.42	106.42	0.0009478	20190803_LUMOS_D3K_JML-SCL-IAH_ADPr_LysC_H2O2_01_F3	3	LysC_01	3	468.195	1401.56	0.1604	31.344	0.2358
_ALPRKS(ADPr)RDPLLSQR_	Q9UGY1	Nucleolar protein 12	NOL12	S	152	1	138577000	18	265.01	244.43	5.4309e-30	20190803_LUMOS_D3K_JML-SCL-IAH_ADPr_Tryp_H2O2_04_F5	5	Tryp_04	4	545.261	2177.01	0.011102	43.674	0.24198
_FGKFS(ADPr)GKDDGSSFK_	P35251	Replication factor C subunit 1 (Activator 1 140 kDa subunit) (A1 140 kDa subunit) (Activator 1 large subunit) (Activator 1 subunit 1) (DNA-binding protein PO-GA) (Replication factor C 140 kDa subunit) (RF-C 140 kDa subunit) (RFC140) (Replication factor C large subunit)	RFC1	S	636	1	138549000	10	279.64	261.02	1.0748e-29	20190803_LUMOS_D3K_JML-SCL-IAH_ADPr_Tryp_H2O2_03_F2	2	Tryp_03	3	683.266	2046.78	0.43541	47.206	0.24396
_GKGS(ADPr)LGSQGAKDEPEEELQK_	Q13428	Treacle protein (Treacher Collins syndrome protein)	TCOF1	S	1407	0.998	138479000	6	262.54	238.6	2.6925e-50	20190803_LUMOS_D3K_JML-SCL-IAH_ADPr_Tryp_H2O2_02_F0	0	Tryp_02	4	657.777	2627.08	0.65722	44.137	0.41545
_QKTGETSRALS(ADPr)SSK_	P53999	Activated RNA polymerase II transcriptional coactivator p15 (Positive cofactor 4) (PC4) (SUB1 homolog) (p14)	SUB1	S	50	1	138462000	6	187.85	160.89	6.8546e-15	20190803_LUMOS_D3K_JML-SCL-IAH_ADPr_Tryp_H2O2_01_F3	3	Tryp_01	3	674.284	2019.83	-0.17871	31.383	0.32079
_HGLQLGAQSPGRGTTLARGS(ADPr)SAR_	Q8N1G0	Zinc finger protein 687	ZNF687	S	1068	0.999	138374000	4	365.97	348.42	3.3926e-115	20190803_LUMOS_D3K_JML-SCL-IAH_ADPr_Tryp_H2O2_01_F5	5	Tryp_01	4	705.574	2818.27	0.41187	47.497	0.41191
_AEIIADKQS(ADPr)GK_	Q13151	Heterogeneous nuclear ribonucleoprotein A0 (hnRNP A0)	HNRNPA0	S	135	0.997	138355000	5	157.96	133.93	2.8614e-07	20190803_LUMOS_D3K_JML-SCL-IAH_ADPr_Tryp_H2O2_03_F0	0	Tryp_03	3	567.569	1699.69	-0.12236	35.966	0.2922
_LAGTSGSDKGLS(ADPr)GKRTK_	Q9P016	Thymocyte nuclear protein 1 (Thymocyte protein Thy28)	THYN1	S	19	1	138294000	7	269.04	243.57	1.0813e-38	20190803_LUMOS_D3K_JML-SCL-IAH_ADPr_Tryp_H2O2_02_F3	3	Tryp_02	3	735.33	2202.97	-0.11865	32.738	0.21849
_S(ADPr)SSQTSTSQLPSK_	Q9NXV6	CDKN2A-interacting protein (Collaborator of ARF)	CDKN2AIP	S	400	0.967	138144000	17	197.21	171.91	3.4121e-10	20190803_LUMOS_D3K_JML-SCL-IAH_ADPr_Tryp_H2O2_02_F1	1	Tryp_02	3	626.91	1877.71	0.0094335	37.337	0.2429
_TNRFVPDKEFS(ADPr)GSDRR_	Q13573	SNW domain-containing protein 1 (Nuclear protein SkiP) (Nuclear receptor coactivator NCoA-62) (Ski-interacting protein)	SNW1	S	479	1	138040000	14	311.33	294.12	1.0174e-64	20190803_LUMOS_D3K_JML-SCL-IAH_ADPr_Tryp_H2O2_01_F2	2	Tryp_01	4	613.757	2451	0.64729	47.185	0.31081
_LLNSNKS(ADPr)GAAFSQGK_	Q2M3W8	Zinc finger protein 181 (HHZ181)	ZNF181	S	215	1	137536000	4	279.3	231.59	2.3083e-29	20190803_LUMOS_D3K_JML-SCL-IAH_ADPr_Tryp_H2O2_04_F3	3	Tryp_04	3	688.293	2061.86	0.32725	44.878	0.25392
_TLISHPIS(ADPr)APSK_	Q96GD3	Polycomb protein SCMH1 (Sex comb on midleg homolog 1)	SCMH1	S	294	1	137394000	20	148.32	133.18	0.00016236	20190803_LUMOS_D3K_JML-SCL-IAH_ADPr_Tryp_H2O2_03_F3	3	Tryp_03	3	597.929	1790.76	0.20086	52.55	0.34019
_S(ADPr)YSGGTRTSSGRLRRLGDSSGPALK_	Q9UHD8	Septin-9 (MLL septin-like fusion protein MSF-A) (MLL septin-like fusion protein) (Ovarian/Breast septin) (Ov/Br septin) (Septin D1)	SEPT9	S	4	0.938	137020000	1	375.04	342.89	3.3216e-107	20190803_LUMOS_D3K_JML-SCL-IAH_ADPr_LysC_H2O2_02_F6	6	LysC_02	5	622.287	3106.4	-0.081716	45.345	0.42279
_IVEEPQS(ADPr)NRSVTFK_	O95747	Serine/threonine-protein kinase OSR1 (EC 2.7.11.1) (Oxidative stress-responsive 1 protein)	OXSR1	S	495	1	137017000	22	174.41	127.1	7.7847e-17	20190803_LUMOS_D3K_JML-SCL-IAH_ADPr_LysC_H2O2_01_F3	3	LysC_01	3	725.643	2173.91	0.35734	48.343	0.57356
_S(ADPr)GAALSKKSKGQVKEEGINK_	P09874	Poly [ADP-ribose] polymerase 1 (PARP-1) (EC 2.4.2.30) (ADP-ribosyltransferase diphtheria toxin-like 1) (ARTD1) (DNA ADP-ribosyltransferase PARP1) (EC 2.4.2.-) (NAD(+) ADP-ribosyltransferase 1) (ADPRT 1) (Poly[ADP-ribose] synthase 1) (Protein poly-ADP-ribosyltransferase PARP1) (EC 2.4.2.-)	PARP1	S	499	1	136842000	5	468.9	443.74	1.518e-155	20190803_LUMOS_D3K_JML-SCL-IAH_ADPr_Tryp_H2O2_03_F3	3	Tryp_03	4	650.808	2599.2	-0.072947	34.353	0.20363
_KGYS(ADPr)GKPSSGGDR_	Q8N8U2	Chromodomain Y-like protein 2 (CDY-like 2)	CDYL2	S	121	1	136235000	8	265.55	224.15	8.1667e-22	20190803_LUMOS_D3K_JML-SCL-IAH_ADPr_Tryp_H2O2_03_F0	0	Tryp_03	3	612.903	1835.69	0.462	25.391	0.16018
_LLVTRS(ADPr)GRK_	Q13427	Peptidyl-prolyl cis-trans isomerase G (PPIase G) (Peptidyl-prolyl isomerase G) (EC 5.2.1.8) (CASP10) (Clk-associating RS-cyclophilin) (CARS-Cyp) (CARS-cyclophilin) (SR-cyclophilin) (SR-cyp) (SRcyp) (Cyclophilin G) (Rotamase G)	PPIG	S	329	1	136164000	12	125.31	103.79	7.6281e-05	20190803_LUMOS_D3K_JML-SCL-IAH_ADPr_Tryp_H2O2_01_F6	6	Tryp_01	3	524.243	1569.71	-0.4572	37.258	0.18433
_GRELRSQKS(ADPr)K_	Q01831	DNA repair protein complementing XP-C cells (Xeroderma pigmentosum group C-complementing protein) (p125)	XPC	S	21	0.937	136071000	4	167.18	122.83	1.6917e-09	20190803_LUMOS_D3K_JML-SCL-IAH_ADPr_Tryp_H2O2_01_F2	2	Tryp_01	3	577.252	1728.73	-0.05381	25.604	0.18275
_ATRS(ADPr)GAQASSTPLSPTRITRLQEK_	P02545	Prelamin-A/C [Cleaved into: Lamin-A/C (70 kDa lamin) (Renal carcinoma antigen NY-REN-32)]	LMNA	S	12	0.999	136005000	4	340.57	307.31	2.4408e-97	20190803_LUMOS_D3K_JML-SCL-IAH_ADPr_Tryp_H2O2_02_F5	5	Tryp_02	4	775.117	3096.44	0.17628	54.204	0.64676
_VLRQIS(ADPr)NNRK_	P01106	Myc proto-oncogene protein (Class E basic helix-loop-helix protein 39) (bHLHe39) (Proto-oncogene c-Myc) (Transcription factor p64)	MYC	S	337	1	135947000	4	155.07	110.72	1.4767e-09	20190803_LUMOS_D3K_JML-SCL-IAH_ADPr_Tryp_H2O2_04_F4	4	Tryp_04	3	590.268	1767.78	0.29766	35.627	0.19342
_HGPQRS(ADPr)MNKR_	P46013	Proliferation marker protein Ki-67 (Antigen identified by monoclonal antibody Ki-67) (Antigen KI-67) (Antigen Ki67)	MKI67	S	684	1	135669000	5	178.94	133.57	3.3028e-10	20190803_LUMOS_D3K_JML-SCL-IAH_ADPr_Tryp_H2O2_01_F3	3	Tryp_01	3	584.566	1750.68	0.75896	26.443	0.28127
_NVS(ADPr)KPKQGLNFTSK_	P42696	RNA-binding protein 34 (RNA-binding motif protein 34)	RBM34	S	381	0.998	135597000	9	220.94	184.53	8.3854e-22	20190803_LUMOS_D3K_JML-SCL-IAH_ADPr_Tryp_H2O2_02_F4	4	Tryp_02	3	696.977	2087.91	0.4714	45.901	0.25706
_IRS(ADPr)YPVTEQR_	Q8IYA6	Cytoskeleton-associated protein 2-like (Radial fiber and mitotic spindle protein) (Radmis)	CKAP2L	S	320	0.999	135040000	7	214.12	162.85	1.4767e-09	20190803_LUMOS_D3K_JML-SCL-IAH_ADPr_Tryp_H2O2_01_F1	1	Tryp_01	3	597.248	1788.72	0.2115	41.486	0.2898
_AIEEGTLEEIEEEVRQKKS(ADPr)SRKR_	P51532	Transcription activator BRG1 (EC 3.6.4.-) (ATP-dependent helicase SMARCA4) (BRG1-associated factor 190A) (BAF190A) (Mitotic growth and transcription activator) (Protein BRG-1) (Protein brahma homolog 1) (SNF2-beta) (SWI/SNF-related matrix-associated actin-dependent regulator of chromatin subfamily A member 4)	SMARCA4	S	1409	1	134889000	9	515.78	480.31	5.0246e-261	20190803_LUMOS_D3K_JML-SCL-IAH_ADPr_Tryp_H2O2_02_F5	5	Tryp_02	5	657.909	3284.51	-0.11462	60.518	0.27427
_LGKPGLGGS(ADPr)SGLAGAWLK_	P16455	Methylated-DNA--protein-cysteine methyltransferase (EC 2.1.1.63) (6-O-methylguanine-DNA methyltransferase) (MGMT) (O-6-methylguanine-DNA-alkyltransferase)	MGMT	S	184	1	134861000	10	347.73	330.51	1.0903e-38	20190803_LUMOS_D3K_JML-SCL-IAH_ADPr_Tryp_H2O2_03_F5	5	Tryp_03	3	737.34	2209	0.093229	70.298	0.33515
_RSRGGEDSTSRGERS(ADPr)K_	Q96T37	RNA-binding protein 15 (One-twenty two protein 1) (RNA-binding motif protein 15)	RBM15	S	71	0.978	134622000	2	306.58	283.8	8.4584e-74	20190803_LUMOS_D3K_JML-SCL-IAH_ADPr_LysC_H2O2_01_F1	1	LysC_01	4	577.238	2304.92	-0.86485	24.66	0.23808
_KLLNSNKS(ADPr)GAAFSQGK_	Q2M3W8	Zinc finger protein 181 (HHZ181)	ZNF181	S	215	1	134608000	4	308	289.37	9.4183e-51	20190803_LUMOS_D3K_JML-SCL-IAH_ADPr_Tryp_H2O2_01_F4	4	Tryp_01	3	730.991	2189.95	0.1026	43.208	0.29832
_RLAGTSGSDKGLS(ADPr)GKR_	Q9P016	Thymocyte nuclear protein 1 (Thymocyte protein Thy28)	THYN1	S	19	1	134410000	5	371.33	340.44	3.4896e-79	20190803_LUMOS_D3K_JML-SCL-IAH_ADPr_Tryp_H2O2_02_F3	3	Tryp_02	4	533.489	2129.93	0.035146	33.784	0.20528
_S(ADPr)LTRDRGMLYK_	Q9UQR0	Sex comb on midleg-like protein 2	SCML2	S	333	0.998	134342000	19	185.6	177.98	2.9415e-09	20190803_LUMOS_D3K_JML-SCL-IAH_ADPr_LysC_H2O2_04_F2	2	LysC_04	3	627.597	1879.77	-0.10781	46.093	0.30947
_QKS(ADPr)DGHPETPK_	Q6KC79	Nipped-B-like protein (Delangin) (SCC2 homolog)	NIPBL	S	718	0.971	134286000	5	83.278	66.607	0.028624	20190803_LUMOS_D3K_JML-SCL-IAH_ADPr_Tryp_H2O2_01_F0	0	Tryp_01	3	588.892	1763.66	-1.6781	25.784	0.16525
_RGNM(ox)PQRGGGGGGS(ADPr)GGIGYPYPR_	Q00839	Heterogeneous nuclear ribonucleoprotein U (hnRNP U) (GRIP120) (Nuclear p120 ribonucleoprotein) (Scaffold-attachment factor A) (SAF-A) (p120) (pp120)	HNRNPU	S	746	1	134007000	8	350.72	333.51	2.1694e-97	20190803_LUMOS_D3K_JML-SCL-IAH_ADPr_Tryp_H2O2_01_F4	4	Tryp_01	4	702.039	2804.13	0.19915	47.035	0.32711
_LKS(ADPr)QSGQIKEEDFEQSK_	Q9UGU0	Transcription factor 20 (TCF-20) (Nuclear factor SPBP) (Protein AR1) (Stromelysin-1 PDGF-responsive element-binding protein) (SPRE-binding protein)	TCF20	S	923	0.965	133970000	8	232.84	223.8	8.6028e-30	20190803_LUMOS_D3K_JML-SCL-IAH_ADPr_Tryp_H2O2_02_F0	0	Tryp_02	4	631.268	2521.04	-0.61847	43.898	0.20172
_GQQQEPGRYPSRS(ADPr)QQSTPK_	Q9NRL2	Bromodomain adjacent to zinc finger domain protein 1A (ATP-dependent chromatin-remodeling protein) (ATP-utilizing chromatin assembly and remodeling factor 1) (hACF1) (CHRAC subunit ACF1) (Williams syndrome transcription factor-related chromatin-remodeling factor 180) (WCRF180) (hWALp1)	BAZ1A	S	1298	1	133906000	4	295.78	277.76	1.9136e-38	20190803_LUMOS_D3K_JML-SCL-IAH_ADPr_Tryp_H2O2_03_F2	2	Tryp_03	4	675.785	2699.11	0.14788	35.303	0.4751
_MFGRGS(ADPr)RHRK_	P51532	Transcription activator BRG1 (EC 3.6.4.-) (ATP-dependent helicase SMARCA4) (BRG1-associated factor 190A) (BAF190A) (Mitotic growth and transcription activator) (Protein BRG-1) (Protein brahma homolog 1) (SNF2-beta) (SWI/SNF-related matrix-associated actin-dependent regulator of chromatin subfamily A member 4)	SMARCA4	S	1371	1	133783000	15	221.02	209.44	8.5634e-16	20190803_LUMOS_D3K_JML-SCL-IAH_ADPr_LysC_H2O2_01_F6	6	LysC_01	4	443.935	1771.71	-0.0085996	29.726	0.22512
_THPYSPKS(ADPr)EAPRTTRDEK_	P22415	Upstream stimulatory factor 1 (Class B basic helix-loop-helix protein 11) (bHLHb11) (Major late transcription factor 1)	USF1	S	189	1	133666000	8	329.18	309.93	7.8241e-51	20190803_LUMOS_D3K_JML-SCL-IAH_ADPr_Tryp_H2O2_01_F2	2	Tryp_01	4	661.032	2640.1	0.203	34.054	0.25984
_ITRKS(ADPr)TR_	P26358	DNA (cytosine-5)-methyltransferase 1 (Dnmt1) (EC 2.1.1.37) (CXXC-type zinc finger protein 9) (DNA methyltransferase HsaI) (DNA MTase HsaI) (M.HsaI) (MCMT)	DNMT1	S	161	0.995	133130000	1	106.42	24.11	0.0011047	20190803_LUMOS_D3K_JML-SCL-IAH_ADPr_Tryp_H2O2_03_F2	2	Tryp_03	3	468.201	1401.58	0.75836	25.165	0.36757
_ALSYHRS(ADPr)FPVRER_	Q7L945	Zinc finger protein 627	ZNF627	S	153	1	132930000	16	214.12	188.01	9.6652e-30	20190803_LUMOS_D3K_JML-SCL-IAH_ADPr_Tryp_H2O2_02_F4	4	Tryp_02	4	540.486	2157.91	0.17799	47.175	0.22828
_SRGS(ADPr)NLRVHFK_	P18621	60S ribosomal protein L17 (60S ribosomal protein L23) (Large ribosomal subunit protein uL22) (PD-1)	RPL17	S	20	1	132920000	34	190.08	179.66	3.0704e-17	20190803_LUMOS_D3K_JML-SCL-IAH_ADPr_LysC_H2O2_01_F5	5	LysC_01	4	461.202	1840.78	0.31608	43.05	0.20618
_TRS(ADPr)IGSAVDQGNESIVAK_	Q9H0H5	Rac GTPase-activating protein 1 (Male germ cell RacGap) (MgcRacGAP) (Protein CYK4 homolog) (CYK4) (HsCYK-4)	RACGAP1	S	203	0.952	132855000	21	196.48	177.24	1.3197e-20	20190803_LUMOS_D3K_JML-SCL-IAH_ADPr_Tryp_H2O2_03_F2	2	Tryp_03	3	791.675	2372	1.6689	50.162	0.2877
_KKRGS(ADPr)YRGGSISVQVNSIKFDSE_	Q14978	Nucleolar and coiled-body phosphoprotein 1 (140 kDa nucleolar phosphoprotein) (Nopp140) (Hepatitis C virus NS5A-transactivated protein 13) (HCV NS5A-transactivated protein 13) (Nucleolar 130 kDa protein) (Nucleolar phosphoprotein p130)	NOLC1	S	681	0.999	132825000	7	381.48	375.37	4.4067e-116	20190803_LUMOS_D3K_JML-SCL-IAH_ADPr_Tryp_H2O2_04_F5	5	Tryp_04	4	771.605	3082.39	0.46833	57.775	0.25597
_TLPSTSSSGS(ADPr)KRHK_	P08651	Nuclear factor 1 C-type (NF1-C) (Nuclear factor 1/C) (CCAAT-box-binding transcription factor) (CTF) (Nuclear factor I/C) (NF-I/C) (NFI-C) (TGGCA-binding protein)	NFIC	S	279	0.998	132768000	3	182.76	166.1	6.356e-16	20190803_LUMOS_D3K_JML-SCL-IAH_ADPr_Tryp_H2O2_02_F3	3	Tryp_02	3	671.952	2012.84	-1.2829	29.867	0.33498
_RNAGNAVRS(ADPr)AMK_	Q9NQR1	N-lysine methyltransferase KMT5A (EC 2.1.1.-) (H4-K20-HMTase KMT5A) (Histone-lysine N-methyltransferase KMT5A) (EC 2.1.1.43) (Lysine N-methyltransferase 5A) (Lysine-specific methylase 5A) (PR/SET domain-containing protein 07) (PR-Set7) (PR/SET07) (SET domain-containing protein 8)	KMT5A	S	148	0.968	132764000	14	178.83	156.84	5.1813e-20	20190803_LUMOS_D3K_JML-SCL-IAH_ADPr_LysC_H2O2_01_F4	4	LysC_01	3	605.917	1814.73	-0.23869	39.517	0.27191
_TTNVLGAVNKPLSS(ADPr)AGKQSQTK_	Q9NTI5	Sister chromatid cohesion protein PDS5 homolog B (Androgen-induced proliferation inhibitor) (Androgen-induced prostate proliferative shutoff-associated protein AS3)	PDS5B	S	1140	1	132365000	10	224.33	206.31	1.853e-23	20190803_LUMOS_D3K_JML-SCL-IAH_ADPr_Tryp_H2O2_04_F5	5	Tryp_04	3	924.098	2769.27	0.043457	55.17	0.28113
_AAVHYDRS(ADPr)GRSLGTADVHFERK_	Q86V81	THO complex subunit 4 (Tho4) (Ally of AML-1 and LEF-1) (Aly/REF export factor) (Transcriptional coactivator Aly/REF) (bZIP-enhancing factor BEF)	ALYREF	S	142	1	132314000	15	478.06	459.52	1.3231e-222	20190803_LUMOS_D3K_JML-SCL-IAH_ADPr_LysC_H2O2_01_F4	4	LysC_01	5	603.468	3012.3	-0.060479	46.473	0.36205
_AVRS(ADPr)SVWKR_	P23025	DNA repair protein complementing XP-A cells (Xeroderma pigmentosum group A-complementing protein)	XPA	S	232	0.998	132102000	12	163.9	130.71	1.7969e-06	20190803_LUMOS_D3K_JML-SCL-IAH_ADPr_Tryp_H2O2_04_F4	4	Tryp_04	3	543.903	1628.69	-0.57977	39.122	0.2325
_ERAQRFGLNVSS(ADPr)ISRK_	P82979	SAP domain-containing ribonucleoprotein (Cytokine-induced protein of 29 kDa) (Nuclear protein Hcc-1) (Proliferation-associated cytokine-inducible protein CIP29)	SARNP	S	163	0.999	131922000	9	290.04	277.11	3.1242e-64	20190803_LUMOS_D3K_JML-SCL-IAH_ADPr_LysC_H2O2_01_F5	5	LysC_01	4	598.026	2388.07	-0.23298	53.825	0.38599
_KRLAGTS(ADPr)GSDK_	Q9P016	Thymocyte nuclear protein 1 (Thymocyte protein Thy28)	THYN1	S	12	1	131877000	6	229.55	203.44	8.3762e-15	20190803_LUMOS_D3K_JML-SCL-IAH_ADPr_Tryp_H2O2_04_F1	1	Tryp_04	3	554.229	1659.67	0.010369	27.919	0.23802
_RC(ca)LRS(ADPr)ARQNESSQPK_	P46013	Proliferation marker protein Ki-67 (Antigen identified by monoclonal antibody Ki-67) (Antigen KI-67) (Antigen Ki67)	MKI67	S	3158	1	131640000	10	295.07	277.86	1.4701e-53	20190803_LUMOS_D3K_JML-SCL-IAH_ADPr_LysC_H2O2_04_F3	3	LysC_04	4	590.251	2356.97	-1.7977	29.508	0.39842
_KPTRS(ADPr)NM(ox)QRSK_	Q15014	Mortality factor 4-like protein 2 (MORF-related gene X protein) (Protein MSL3-2) (Transcription factor-like protein MRGX)	MORF4L2	S	27	0.999	131459000	18	159.04	123.5	8.498e-13	20190803_LUMOS_D3K_JML-SCL-IAH_ADPr_LysC_H2O2_01_F4	4	LysC_01	4	473.199	1888.77	-1.0441	26.643	0.22884
_KES(ADPr)KLERTPQK_	P35251	Replication factor C subunit 1 (Activator 1 140 kDa subunit) (A1 140 kDa subunit) (Activator 1 large subunit) (Activator 1 subunit 1) (DNA-binding protein PO-GA) (Replication factor C 140 kDa subunit) (RF-C 140 kDa subunit) (RFC140) (Replication factor C large subunit)	RFC1	S	501	0.999	131328000	11	172.14	158.96	2.4965e-13	20190803_LUMOS_D3K_JML-SCL-IAH_ADPr_LysC_H2O2_02_F1	1	LysC_02	4	471.962	1883.82	0.51637	29.987	0.18276
_LGSPDYGNSALLSLPGYRPTTRS(ADPr)SAR_	Q14980	Nuclear mitotic apparatus protein 1 (Nuclear matrix protein-22) (NMP-22) (Nuclear mitotic apparatus protein) (NuMA protein) (SP-H antigen)	NUMA1	S	1882	0.993	131087000	3	325.17	302.23	1.6334e-84	20190803_LUMOS_D3K_JML-SCL-IAH_ADPr_Tryp_H2O2_04_F5	5	Tryp_04	4	820.122	3276.46	0.68621	68.45	0.35526
_SSPSILAVQRS(ADPr)AILKK_	O14646	Chromodomain-helicase-DNA-binding protein 1 (CHD-1) (EC 3.6.4.12) (ATP-dependent helicase CHD1)	CHD1	S	99	0.999	131063000	12	227.88	204.2	2.3375e-29	20190803_LUMOS_D3K_JML-SCL-IAH_ADPr_Tryp_H2O2_01_F5	5	Tryp_01	3	747.034	2238.08	-0.28776	62.296	0.26566
_(ac)SK(ADPr)GRAEAAAGAAGILLR_	Q9P2W1	Homologous-pairing protein 2 homolog (Nuclear receptor coactivator GT198) (PSMC3-interacting protein) (Proteasome 26S ATPase subunit 3-interacting protein) (Tat-binding protein 1-interacting protein) (TBP-1-interacting protein)	PSMC3IP	K	3	0.931	131010000	1	229.97	211.95	1.1215e-28	20190803_LUMOS_D3K_JML-SCL-IAH_ADPr_Tryp_H2O2_02_F4	4	Tryp_02	3	732.338	2193.99	-0.24428	64.646	0.59959
_IQAQNRVVS(ADPr)APVGKETPSK_	Q13416	Origin recognition complex subunit 2	ORC2	S	219	1	130820000	8	176.42	163.45	8.6366e-15	20190803_LUMOS_D3K_JML-SCL-IAH_ADPr_Tryp_H2O2_01_F3	3	Tryp_01	3	850.73	2549.17	-0.63684	45.827	0.23781
_S(ADPr)IVFHRK_	P62826	GTP-binding nuclear protein Ran (Androgen receptor-associated protein 24) (GTPase Ran) (Ras-like protein TC4) (Ras-related nuclear protein)	RAN	S	135	1	130776000	18	97.602	54.733	0.0030127	20190803_LUMOS_D3K_JML-SCL-IAH_ADPr_LysC_H2O2_03_F3	3	LysC_03	3	476.534	1426.58	0.12745	39.78	0.25867
_RRQGVS(ADPr)IGRLHK_	Q92560	Ubiquitin carboxyl-terminal hydrolase BAP1 (EC 3.4.19.12) (BRCA1-associated protein 1) (Cerebral protein 6)	BAP1	S	705	1	130696000	8	266.91	234.49	3.6662e-30	20190803_LUMOS_D3K_JML-SCL-IAH_ADPr_Tryp_H2O2_04_F6	6	Tryp_04	4	487.732	1946.9	-0.00024235	40.334	0.22432
_S(ADPr)SGPPGMSSQK_	Q9UGU0	Transcription factor 20 (TCF-20) (Nuclear factor SPBP) (Protein AR1) (Stromelysin-1 PDGF-responsive element-binding protein) (SPRE-binding protein)	TCF20	S	1200	0.957	130682000	12	179.51	124.53	0.00024284	20190803_LUMOS_D3K_JML-SCL-IAH_ADPr_Tryp_H2O2_03_F0	0	Tryp_03	3	535.188	1602.54	-0.030158	33.57	0.28881
_SQNPLRS(ADPr)FK_	Q9NY93	Probable ATP-dependent RNA helicase DDX56 (EC 3.6.4.13) (ATP-dependent 61 kDa nucleolar RNA helicase) (DEAD box protein 21) (DEAD box protein 56)	DDX56	S	532	0.991	130498000	11	99.442	87.848	0.00033163	20190803_LUMOS_D3K_JML-SCL-IAH_ADPr_LysC_H2O2_01_F3	3	LysC_01	3	539.887	1616.64	-0.33141	51.528	0.58876
_QSKYESSKESQQHSKS(ADPr)SADKIGEVSSPK_	P35251	Replication factor C subunit 1 (Activator 1 140 kDa subunit) (A1 140 kDa subunit) (Activator 1 large subunit) (Activator 1 subunit 1) (DNA-binding protein PO-GA) (Replication factor C 140 kDa subunit) (RF-C 140 kDa subunit) (RFC140) (Replication factor C large subunit)	RFC1	S	302	0.999	130330000	4	404.16	388.38	3.4951e-140	20190803_LUMOS_D3K_JML-SCL-IAH_ADPr_Tryp_H2O2_01_F4	4	Tryp_01	5	722.318	3606.55	-0.022798	36.786	0.25691
_RKAS(ADPr)VHSSGR_	Q9Y5B9	FACT complex subunit SPT16 (Chromatin-specific transcription elongation factor 140 kDa subunit) (FACT 140 kDa subunit) (FACTp140) (Facilitates chromatin transcription complex subunit SPT16) (hSPT16)	SUPT16H	S	1023	0.964	129990000	1	155.51	128.21	2.4208e-10	20190803_LUMOS_D3K_JML-SCL-IAH_ADPr_Tryp_H2O2_01_F2	2	Tryp_01	3	542.558	1624.65	-0.037312	24.755	0.31611
_GS(ADPr)GSGFKPFKGGPPR_	Q9NWH9	SAFB-like transcription modulator (Modulator of estrogen-induced transcription)	SLTM	S	1019	0.995	129662000	4	148.18	130.97	3.0678e-06	20190803_LUMOS_D3K_JML-SCL-IAH_ADPr_Tryp_H2O2_01_F4	4	Tryp_01	3	672.95	2015.83	-1.9814	49.221	0.14365
_NKS(ADPr)TESLQANVQR_	P26373	60S ribosomal protein L13 (Breast basic conserved protein 1) (Large ribosomal subunit protein eL13)	RPL13	S	106	0.999	129340000	6	328.54	293.02	4.9986e-40	20190803_LUMOS_D3K_JML-SCL-IAH_ADPr_Tryp_H2O2_02_F1	1	Tryp_02	3	672.612	2014.81	-0.16094	40.286	0.26191
_LRRS(ADPr)AGHLK_	Q9BSC4	Nucleolar protein 10	NOL10	S	673	1	129172000	9	164.53	130.44	1.3884e-06	20190803_LUMOS_D3K_JML-SCL-IAH_ADPr_Tryp_H2O2_02_F4	4	Tryp_02	3	526.903	1577.69	0.38349	29.548	0.16849
_NYRIHC(ca)SVH(ADPr)NIIIPEDFSIADK_	Q9UNQ2	Probable dimethyladenosine transferase (EC 2.1.1.183) (DIM1 dimethyladenosine transferase 1 homolog) (DIM1 dimethyladenosine transferase 1-like) (Probable 18S rRNA (adenine(1779)-N(6)/adenine(1780)-N(6))-dimethyltransferase) (Probable 18S rRNA dimethylase) (Probable S-adenosylmethionine-6-N',N'-adenosyl(rRNA) dimethyltransferase)	DIMT1	H	262	1	129164000	6	316.11	307.05	1.0451e-76	20190803_LUMOS_D3K_JML-SCL-IAH_ADPr_LysC_H2O2_04_F4	4	LysC_04	4	796.351	3181.37	-0.096089	70.803	0.45729
_RAAGGEPRGRELRS(ADPr)QK_	Q01831	DNA repair protein complementing XP-C cells (Xeroderma pigmentosum group C-complementing protein) (p125)	XPC	S	18	1	128970000	2	289.59	259.59	9.8445e-39	20190803_LUMOS_D3K_JML-SCL-IAH_ADPr_Tryp_H2O2_01_F4	4	Tryp_01	4	578.013	2308.02	-0.56738	29.507	0.44908
_LQRAPLKS(ADPr)VGPDFGKK_	P78527	DNA-dependent protein kinase catalytic subunit (DNA-PK catalytic subunit) (DNA-PKcs) (EC 2.7.11.1) (DNPK1) (p460)	PRKDC	S	2695	1	128798000	11	270.67	248.77	2.4798e-29	20190803_LUMOS_D3K_JML-SCL-IAH_ADPr_Tryp_H2O2_03_F5	5	Tryp_03	4	571.274	2281.07	0.2754	51.426	0.43913
_S(ADPr)QRYESLK_	P47914	60S ribosomal protein L29 (Cell surface heparin-binding protein HIP) (Large ribosomal subunit protein eL29)	RPL29	S	26	1	128481000	3	153.73	124.56	0.0001061	20190803_LUMOS_D3K_JML-SCL-IAH_ADPr_Tryp_H2O2_01_F0	0	Tryp_01	3	517.867	1550.58	0.075624	35.513	0.5633
_LKS(ADPr)ERAEALK_	Q6KC79	Nipped-B-like protein (Delangin) (SCC2 homolog)	NIPBL	S	795	0.999	128360000	4	198.65	154.3	5.3785e-12	20190803_LUMOS_D3K_JML-SCL-IAH_ADPr_Tryp_H2O2_02_F1	1	Tryp_02	3	562.581	1684.72	0.19854	35.39	0.18278
_LLQLVEDRGSGRS(ADPr)RGRGGMKDDRR_	P17844	Probable ATP-dependent RNA helicase DDX5 (EC 3.6.4.13) (DEAD box protein 5) (RNA helicase p68)	DDX5	S	483	0.999	128357000	4	466.24	436.06	1.3207e-205	20190803_LUMOS_D3K_JML-SCL-IAH_ADPr_Tryp_H2O2_04_F5	5	Tryp_04	5	651.905	3254.49	-0.22237	44.21	0.29066
_TKS(ADPr)SPAKK_	P35251	Replication factor C subunit 1 (Activator 1 140 kDa subunit) (A1 140 kDa subunit) (Activator 1 large subunit) (Activator 1 subunit 1) (DNA-binding protein PO-GA) (Replication factor C 140 kDa subunit) (RF-C 140 kDa subunit) (RFC140) (Replication factor C large subunit)	RFC1	S	359	0.999	128254000	16	101.33	34.528	0.001025	20190803_LUMOS_D3K_JML-SCL-IAH_ADPr_Tryp_H2O2_03_F1	1	Tryp_03	3	463.193	1386.56	0.31604	21.338	0.97072
_GIQS(ADPr)RLRK_	Q9BTC0	Death-inducer obliterator 1 (DIO-1) (hDido1) (Death-associated transcription factor 1) (DATF-1)	DIDO1	S	186	0.998	127859000	16	99.919	70.543	0.00014635	20190803_LUMOS_D3K_JML-SCL-IAH_ADPr_LysC_H2O2_02_F4	4	LysC_02	3	500.224	1497.65	0.10912	37.805	0.28562
_S(ADPr)QRRGGHQNNYK_	Q99729	Heterogeneous nuclear ribonucleoprotein A/B (hnRNP A/B) (APOBEC1-binding protein 1) (ABBP-1)	HNRNPAB	S	319	0.999	127854000	4	178.83	169.51	5.1813e-20	20190803_LUMOS_D3K_JML-SCL-IAH_ADPr_LysC_H2O2_03_F2	2	LysC_03	3	662.597	1984.77	0.030337	24.974	0.24664
_(ac)AAAPQAPGRGS(ADPr)LRK_	P78345	Ribonuclease P protein subunit p38 (RNaseP protein p38) (EC 3.1.26.5)	RPP38	S	12	1	127328000	16	196.44	167.81	1.6771e-14	20190803_LUMOS_D3K_JML-SCL-IAH_ADPr_Tryp_H2O2_02_F3	3	Tryp_02	3	654.958	1961.85	0.9018	41.787	0.23896
_S(ADPr)VARIAKLEK_	P62424	60S ribosomal protein L7a (Large ribosomal subunit protein eL8) (PLA-X polypeptide) (Surfeit locus protein 3)	RPL7A	S	246	1	127253000	15	183.65	148.89	3.1802e-08	20190803_LUMOS_D3K_JML-SCL-IAH_ADPr_LysC_H2O2_04_F3	3	LysC_04	3	552.59	1654.75	0.19456	44.773	0.2444
_IKS(ADPr)GKQSSTSK_	Q8N8U2	Chromodomain Y-like protein 2 (CDY-like 2)	CDYL2	S	68	0.998	127210000	5	157.34	132.5	1.3815e-11	20190803_LUMOS_D3K_JML-SCL-IAH_ADPr_Tryp_H2O2_03_F2	2	Tryp_03	3	564.573	1690.7	-2.5933	24.76	0.21185
_FRM(ox)SELSSS(ADPr)RPK_	Q14527	Helicase-like transcription factor (EC 2.3.2.27) (EC 3.6.4.-) (DNA-binding protein/plasminogen activator inhibitor 1 regulator) (HIP116) (RING finger protein 80) (RING-type E3 ubiquitin transferase HLTF) (SWI/SNF-related matrix-associated actin-dependent regulator of chromatin subfamily A member 3) (Sucrose nonfermenting protein 2-like 3)	HLTF	S	383	0.994	127145000	26	161.17	147.37	1.309e-11	20190803_LUMOS_D3K_JML-SCL-IAH_ADPr_LysC_H2O2_01_F3	3	LysC_01	3	661.267	1980.78	-0.10628	39.446	0.39655
_RTVTHRTNSGGGDGPHIS(ADPr)SK_	Q96EV2	RNA-binding protein 33 (Proline-rich protein 8) (RNA-binding motif protein 33)	RBM33	S	982	0.999	126916000	13	337.64	319.62	1.4243e-99	20190803_LUMOS_D3K_JML-SCL-IAH_ADPr_LysC_H2O2_01_F3	3	LysC_01	4	652.029	2604.09	-0.63789	31.471	0.23762
_TLHGNAPAPGTPAASGWQPPTYHS(ADPr)GR_	Q8IXZ2	Zinc finger CCCH domain-containing protein 3 (Smad-interacting CPSF-like factor)	ZC3H3	S	46	0.94	126870000	2	230.36	217.2	1.082e-34	20190803_LUMOS_D3K_JML-SCL-IAH_ADPr_Tryp_H2O2_01_F4	4	Tryp_01	4	793.088	3168.32	0.023744	54.797	0.71835
_KKQDLYMWLSNSPH(ADPr)GPSAK_	Q8TDN6	Ribosome biogenesis protein BRX1 homolog (Brix domain-containing protein 2)	BRIX1	H	135	0.999	126797000	11	333.67	315.66	7.2239e-80	20190803_LUMOS_D3K_JML-SCL-IAH_ADPr_Tryp_H2O2_02_F5	5	Tryp_02	4	682.796	2727.16	0.027584	62.947	0.42948
_SQRKS(ADPr)GSELPSILPEIWPK_	Q96FF9	Sororin (Cell division cycle-associated protein 5) (p35)	CDCA5	S	33	0.933	126388000	7	200.16	188.24	3.197e-10	20190803_LUMOS_D3K_JML-SCL-IAH_ADPr_Tryp_H2O2_01_F5	5	Tryp_01	3	898.417	2692.23	0.33181	75.375	0.23964
_RAGS(ADPr)EGAPSRGGDLYRR_	H7C0J3	Chromodomain-helicase-DNA-binding protein 3 (Fragment)	CHD3	S	330	0.999	125998000	6	395.42	364.53	3.7992e-114	20190803_LUMOS_D3K_JML-SCL-IAH_ADPr_Tryp_H2O2_04_F2	2	Tryp_04	4	587.25	2344.97	-0.36672	37.052	0.28634
_SPSLLQS(ADPr)GAKK_	Q9BQG0	Myb-binding protein 1A	MYBBP1A	S	1314	1	125873000	8	174.02	144.28	7.1617e-11	20190803_LUMOS_D3K_JML-SCL-IAH_ADPr_Tryp_H2O2_03_F3	3	Tryp_03	3	552.906	1655.7		43.674	1
_RQKPSVHSRQLVS(ADPr)K_	Q96MU7	YTH domain-containing protein 1 (Splicing factor YT521) (YT521-B)	YTHDC1	S	71	1	125805000	7	218.48	185.39	4.2946e-31	20190803_LUMOS_D3K_JML-SCL-IAH_ADPr_LysC_H2O2_02_F5	5	LysC_02	4	548.51	2190.01	0.79909	34.317	0.3045
_GSRHS(ADPr)SAPPK_	Q9Y5B9	FACT complex subunit SPT16 (Chromatin-specific transcription elongation factor 140 kDa subunit) (FACT 140 kDa subunit) (FACTp140) (Facilitates chromatin transcription complex subunit SPT16) (hSPT16)	SUPT16H	S	1038	0.997	125779000	2	98.009	67.949	0.0080189	20190803_LUMOS_D3K_JML-SCL-IAH_ADPr_Tryp_H2O2_01_F1	1	Tryp_01	3	522.203	1563.59	1.0947	26.278	0.88916
_LRMDRAIPDTRHDQC(ca)QR(ADPr)K_	Q10471	Polypeptide N-acetylgalactosaminyltransferase 2 (EC 2.4.1.41) (Polypeptide GalNAc transferase 2) (GalNAc-T2) (pp-GaNTase 2) (Protein-UDP acetylgalactosaminyltransferase 2) (UDP-GalNAc:polypeptide N-acetylgalactosaminyltransferase 2) [Cleaved into: Polypeptide N-acetylgalactosaminyltransferase 2 soluble form]	GALNT2	R	128	1	125712000	20	313.75	297.81	1.6835e-84	20190803_LUMOS_D3K_JML-SCL-IAH_ADPr_LysC_H2O2_01_F4	4	LysC_01	5	568.248	2836.2	-0.33379	40.83	0.27802
_HWGGNVLGPKS(ADPr)VAR_	P62424	60S ribosomal protein L7a (Large ribosomal subunit protein eL8) (PLA-X polypeptide) (Surfeit locus protein 3)	RPL7A	S	246	1	125649000	12	234.05	212.06	1.5568e-39	20190803_LUMOS_D3K_JML-SCL-IAH_ADPr_Tryp_H2O2_03_F4	4	Tryp_03	3	673.626	2017.86	-0.30888	52.212	0.38318
_S(ADPr)SIISKK_	P46100	Transcriptional regulator ATRX (EC 3.6.4.12) (ATP-dependent helicase ATRX) (X-linked helicase II) (X-linked nuclear protein) (XNP) (Znf-HX)	ATRX	S	800	0.996	125646000	15	97.602	45.199	0.0055693	20190803_LUMOS_D3K_JML-SCL-IAH_ADPr_LysC_H2O2_04_F1	1	LysC_04	3	435.183	1302.53	0.15954	36.217	0.2269
_S(ADPr)GNFGGSR_	P22626	Heterogeneous nuclear ribonucleoproteins A2/B1 (hnRNP A2/B1)	HNRNPA2B1	S	318	1	125584000	4	147.34	101.97	0.00028518	20190803_LUMOS_D3K_JML-SCL-IAH_ADPr_Tryp_H2O2_01_F0	0	Tryp_01	3	441.478	1321.41	0.20302	28.436	0.17688
_RKAGS(ADPr)TSWTGFQTK_	Q9NW13	RNA-binding protein 28 (RNA-binding motif protein 28)	RBM28	S	644	1	125530000	6	342.1	300.7	5.479e-40	20190803_LUMOS_D3K_JML-SCL-IAH_ADPr_Tryp_H2O2_01_F4	4	Tryp_01	3	699.293	2094.86	0.96823	48.159	0.34037
_SGS(ADPr)MDPSGAHPSVR_	Q07666	KH domain-containing, RNA-binding, signal transduction-associated protein 1 (GAP-associated tyrosine phosphoprotein p62) (Src-associated in mitosis 68 kDa protein) (Sam68) (p21 Ras GTPase-activating protein-associated p62) (p68)	KHDRBS1	S	20	1	125453000	3	265.01	229.49	7.8667e-15	20190803_LUMOS_D3K_JML-SCL-IAH_ADPr_Tryp_H2O2_02_F1	1	Tryp_02	3	642.568	1924.68	0.0052857	39.686	0.3491
_NKQPTPVNIRAS(ADPr)MQQQQQLASAR_	Q9Y3Y2	Chromatin target of PRMT1 protein (Friend of PRMT1 protein) (Small arginine- and glycine-rich protein) (SRAG)	CHTOP	S	40	1	125221000	4	350.72	322.63	2.5761e-97	20190803_LUMOS_D3K_JML-SCL-IAH_ADPr_Tryp_H2O2_01_F5	5	Tryp_01	4	784.61	3134.41	-0.062851	53.484	0.47386
_DGSYGSGRS(ADPr)GYGYRR_	Q08170	Serine/arginine-rich splicing factor 4 (Pre-mRNA-splicing factor SRP75) (SRP001LB) (Splicing factor, arginine/serine-rich 4)	SRSF4	S	84	1	125197000	10	303.56	287.36	1.1125e-64	20190803_LUMOS_D3K_JML-SCL-IAH_ADPr_Tryp_H2O2_02_F2	2	Tryp_02	3	726.939	2177.8	0.28444	36.168	0.23841
_SKS(ADPr)SSFGRIDRDSYSPR_	Q99590	Protein SCAF11 (CTD-associated SR protein 11) (Renal carcinoma antigen NY-REN-40) (SC35-interacting protein 1) (SR-related and CTD-associated factor 11) (SRSF2-interacting protein) (Serine/arginine-rich splicing factor 2-interacting protein) (Splicing factor, arginine/serine-rich 2-interacting protein) (Splicing regulatory protein 129) (SRrp129)	SCAF11	S	951	1	124988000	9	397.87	379.04	3.7992e-114	20190803_LUMOS_D3K_JML-SCL-IAH_ADPr_Tryp_H2O2_03_F5	5	Tryp_03	4	622.259	2485.01	-0.07406	45.574	0.21491
_TLSGNRIKS(ADPr)NQISK_	Q9NP50	SIN3-HDAC complex-associated factor (Protein FAM60A) (Tera protein homolog)	SINHCAF	S	105	1	124941000	11	250.72	211.94	1.5568e-39	20190803_LUMOS_D3K_JML-SCL-IAH_ADPr_Tryp_H2O2_04_F4	4	Tryp_04	3	696.315	2085.92	-1.1694	39.621	0.21087
_ARYTVRS(ADPr)FGIR_	P62913	60S ribosomal protein L11 (CLL-associated antigen KW-12) (Large ribosomal subunit protein uL5)	RPL11	S	59	1	124870000	7	230.24	200.71	1.6819e-20	20190803_LUMOS_D3K_JML-SCL-IAH_ADPr_Tryp_H2O2_01_F6	6	Tryp_01	3	622.94	1865.8	0.10782	54.871	0.23616
_ASWKS(ADPr)NRWPQENK_	Q8N3Z6	Zinc finger CCHC domain-containing protein 7 (TRAMP-like complex RNA-binding factor ZCCHC7)	ZCCHC7	S	436	1	124865000	8	247.54	230.8	8.1667e-22	20190803_LUMOS_D3K_JML-SCL-IAH_ADPr_Tryp_H2O2_01_F3	3	Tryp_01	3	724.628	2170.86	-0.33695	44.7	0.34757
_EKPKHEHKS(ADPr)SSRREAREEK_	Q9Y388	RNA-binding motif protein, X-linked 2	RBMX2	S	253	1	124839000	18	317.77	290.5	7.2913e-78	20190803_LUMOS_D3K_JML-SCL-IAH_ADPr_Tryp_H2O2_01_F2	2	Tryp_01	4	723.075	2888.27	0.29539	24.13	0.18512
_KANMASS(ADPr)SQRK_	P41208	Centrin-2 (Caltractin isoform 1)	CETN2	S	13	1	124734000	12	232.46	200.04	2.1699e-17	20190803_LUMOS_D3K_JML-SCL-IAH_ADPr_Tryp_H2O2_04_F2	2	Tryp_04	3	583.566	1747.68		26.267	1
_M(ox)AS(ADPr)ATSSSQRDWGK_	Q96T88	E3 ubiquitin-protein ligase UHRF1 (EC 2.3.2.27) (Inverted CCAAT box-binding protein of 90 kDa) (Nuclear protein 95) (Nuclear zinc finger protein Np95) (HuNp95) (hNp95) (RING finger protein 106) (RING-type E3 ubiquitin transferase UHRF1) (Transcription factor ICBP90) (Ubiquitin-like PHD and RING finger domain-containing protein 1) (hUHRF1) (Ubiquitin-like-containing PHD and RING finger domains protein 1)	UHRF1	S	388	1	124727000	18	207.29	194.25	6.9751e-15	20190803_LUMOS_D3K_JML-SCL-IAH_ADPr_Tryp_H2O2_01_F1	1	Tryp_01	3	690.254	2067.74	-0.75288	35.56	0.19175
_SMS(ADPr)FPTGKSDRGFRYNWPQR_	Q01780	Exosome component 10 (EC 3.1.13.-) (Autoantigen PM/Scl 2) (P100 polymyositis-scleroderma overlap syndrome-associated autoantigen) (Polymyositis/scleroderma autoantigen 100 kDa) (PM/Scl-100) (Polymyositis/scleroderma autoantigen 2)	EXOSC10	S	868	1	124637000	8	290.07	266.84	1.3961e-63	20190803_LUMOS_D3K_JML-SCL-IAH_ADPr_Tryp_H2O2_04_F6	6	Tryp_04	4	740.31	2957.21	-0.020729	62.421	0.27095
_LVRSVTVVEDDEDEDGDDLLHHHHVS(ADPr)GSRR_	P02545-2	Prelamin-A/C [Cleaved into: Lamin-A/C (70 kDa lamin) (Renal carcinoma antigen NY-REN-32)]	LMNA	S	568	1	124503000	9	371.36	362.68	1.1421e-101	20190803_LUMOS_D3K_JML-SCL-IAH_ADPr_LysC_H2O2_02_F5	5	LysC_02	4	991.928	3963.68	-0.33305	52.35	0.26762
_LISPLASPADGVKS(ADPr)KPR_	Q8WYP5	Protein ELYS (Embryonic large molecule derived from yolk sac) (Protein MEL-28) (Putative AT-hook-containing transcription factor 1)	AHCTF1	S	2233	0.997	124393000	6	217.09	195.03	1.6908e-20	20190803_LUMOS_D3K_JML-SCL-IAH_ADPr_Tryp_H2O2_03_F4	4	Tryp_03	3	759.694	2276.06	-0.65268	55.156	0.33663
_FKGQILMPNIGYGS(ADPr)NKK_	P62910	60S ribosomal protein L32 (Large ribosomal subunit protein eL32)	RPL32	S	62	1	124363000	8	232.84	215.63	6.7134e-30	20190803_LUMOS_D3K_JML-SCL-IAH_ADPr_Tryp_H2O2_03_F5	5	Tryp_03	3	812.699	2435.07	0.34848	64.219	0.38522
_GRGFS(ADPr)RGGGDRGYGGNRFESR_	Q14011	Cold-inducible RNA-binding protein (A18 hnRNP) (Glycine-rich RNA-binding protein CIRP)	CIRBP	S	115	1	124304000	9	469.13	446.28	1.5332e-204	20190803_LUMOS_D3K_JML-SCL-IAH_ADPr_Tryp_H2O2_03_F5	5	Tryp_03	4	697.289	2785.13	0.45303	39.17	0.22908
_SAPAPKKGS(ADPr)K_	P06899	Histone H2B type 1-J (Histone H2B.1) (Histone H2B.r) (H2B/r)	HIST1H2BJ	S	15	0.94	124059000	5	85.212	62.975	0.000348	20190803_LUMOS_D3K_JML-SCL-IAH_ADPr_Tryp_H2O2_03_F3	3	Tryp_03	3	504.548	1510.62	4.2583	25.537	0.44683
_RTNRPGIS(ADPr)TTDRGFPRAR_	Q86U42	Polyadenylate-binding protein 2 (PABP-2) (Poly(A)-binding protein 2) (Nuclear poly(A)-binding protein 1) (Poly(A)-binding protein II) (PABII) (Polyadenylate-binding nuclear protein 1)	PABPN1	S	255	1	123920000	8	380.81	348.51	3.9164e-114	20190803_LUMOS_D3K_JML-SCL-IAH_ADPr_Tryp_H2O2_03_F6	6	Tryp_03	5	520.639	2598.16	-0.17457	44.269	0.20207
_S(ADPr)RGFSNEVSSK_	Q9H0G5	Nuclear speckle splicing regulatory protein 1 (Coiled-coil domain-containing protein 55) (Nuclear speckle-related protein 70) (NSrp70)	NSRP1	S	214	0.999	123870000	17	217.64	179.34	1.4346e-19	20190803_LUMOS_D3K_JML-SCL-IAH_ADPr_Tryp_H2O2_02_F1	1	Tryp_02	3	580.221	1737.64	-0.9967	37.458	0.33993
_NS(ADPr)GGTPRTSSKPHK_	Q9UIG0	Tyrosine-protein kinase BAZ1B (EC 2.7.10.2) (Bromodomain adjacent to zinc finger domain protein 1B) (Williams syndrome transcription factor) (Williams-Beuren syndrome chromosomal region 10 protein) (Williams-Beuren syndrome chromosomal region 9 protein) (hWALp2)	BAZ1B	S	457	0.973	123859000	2	92.247	77.347	0.0002829	20190803_LUMOS_D3K_JML-SCL-IAH_ADPr_Tryp_H2O2_03_F3	3	Tryp_03	3	665.609	1993.8	0.06301	26.198	0.33444
_VKDEPQRRS(ADPr)ARLSAKPAPPKPEPRPK_	O00479	High mobility group nucleosome-binding domain-containing protein 4 (Non-histone chromosomal protein HMG-17-like 3) (Non-histone chromosomal protein)	HMGN4	S	25	0.999	123568000	7	350.54	348.54	9.1123e-87	20190803_LUMOS_D3K_JML-SCL-IAH_ADPr_LysC_H2O2_01_F6	6	LysC_01	5	696.152	3475.72	-0.21053	37.174	0.37717
_GS(ADPr)LGEERNPTSK_	Q86U86	Protein polybromo-1 (hPB1) (BRG1-associated factor 180) (BAF180) (Polybromo-1D)	PBRM1	S	319	1	123546000	12	139.43	124.27	3.7431e-05	20190803_LUMOS_D3K_JML-SCL-IAH_ADPr_LysC_H2O2_04_F0	0	LysC_04	3	605.903	1814.69	0.39835	33.226	0.37785
_S(ADPr)KQAILAAQRR_	O60869	Endothelial differentiation-related factor 1 (EDF-1) (Multiprotein-bridging factor 1) (MBF1)	EDF1	S	24	0.971	123491000	4	174.27	119.29	3.206e-15	20190803_LUMOS_D3K_JML-SCL-IAH_ADPr_Tryp_H2O2_02_F3	3	Tryp_02	3	594.94	1781.8	-0.25478	38.303	0.19022
_KRNNQIRKTSY(ADPr)AQHQQVR_	P61247	40S ribosomal protein S3a (Small ribosomal subunit protein eS1) (v-fos transformation effector protein) (Fte-1)	RPS3A	Y	155	0.999	123375000	5	297.9	283.02	4.2008e-63	20190803_LUMOS_D3K_JML-SCL-IAH_ADPr_Tryp_H2O2_03_F6	6	Tryp_03	4	699.826	2795.28	0.079924	30.34	0.21098
_IIEDQQESLNKWKS(ADPr)K_	P05455	Lupus La protein (La autoantigen) (La ribonucleoprotein) (Sjoegren syndrome type B antigen) (SS-B)	SSB	S	331	0.962	123287000	9	193.82	178.95	6.1388e-21	20190803_LUMOS_D3K_JML-SCL-IAH_ADPr_Tryp_H2O2_03_F3	3	Tryp_03	3	796.349	2386.02	0.17242	48.343	0.29256
_VESQEREDVLAGM(ox)S(ADPr)GK_	Q02880	DNA topoisomerase 2-beta (EC 5.6.2.3) (DNA topoisomerase II, beta isozyme)	TOP2B	S	1212	1	123153000	16	140.49	126.9	3.0144e-09	20190803_LUMOS_D3K_JML-SCL-IAH_ADPr_Tryp_H2O2_01_F0	0	Tryp_01	3	764.634	2290.88	-0.50819	42.472	0.27076
_S(ADPr)RGSNLRVHFK_	P18621	60S ribosomal protein L17 (60S ribosomal protein L23) (Large ribosomal subunit protein uL22) (PD-1)	RPL17	S	17	1	123121000	17	206.5	191.33	4.1738e-20	20190803_LUMOS_D3K_JML-SCL-IAH_ADPr_LysC_H2O2_01_F6	6	LysC_01	4	461.202	1840.78	0.68673	43.293	0.47184
_S(ADPr)LPGGTASSRHGIQK_	Q9HB58	Sp110 nuclear body protein (Interferon-induced protein 41/75) (Speckled 110 kDa) (Transcriptional coactivator Sp110)	SP110	S	296	1	122990000	10	223.08	223.08	3.0719e-32	20190803_LUMOS_D3K_JML-SCL-IAH_ADPr_LysC_H2O2_02_F3	3	LysC_02	3	679.624	2035.85	-0.10705	39.513	0.27718
_QLVKS(ADPr)GAISAIKAETK_	P18615	Negative elongation factor E (NELF-E) (RNA-binding protein RD)	NELFE	S	71	0.999	122750000	11	290.04	263.62	7.7751e-64	20190803_LUMOS_D3K_JML-SCL-IAH_ADPr_Tryp_H2O2_03_F4	4	Tryp_03	3	729.015	2184.02	0.085349	55.777	0.21907
_TAPASSSKS(ADPr)QTEVPK_	P46013	Proliferation marker protein Ki-67 (Antigen identified by monoclonal antibody Ki-67) (Antigen KI-67) (Antigen Ki67)	MKI67	S	609	1	122380000	13	227.81	202.33	6.1388e-21	20190803_LUMOS_D3K_JML-SCL-IAH_ADPr_Tryp_H2O2_01_F1	1	Tryp_01	3	686.952	2057.83	0.58342	35.297	0.25156
_S(ADPr)ESGGSEYGTGPGRK_	Q12873	Chromodomain-helicase-DNA-binding protein 3 (CHD-3) (EC 3.6.4.12) (ATP-dependent helicase CHD3) (Mi-2 autoantigen 240 kDa protein) (Mi2-alpha) (Zinc finger helicase) (hZFH)	CHD3	S	88	0.961	122281000	5	265.12	242.1	6.6442e-21	20190803_LUMOS_D3K_JML-SCL-IAH_ADPr_Tryp_H2O2_03_F0	0	Tryp_03	3	670.581	2008.72	1.2062	29.217	0.17706
_S(ADPr)AESPSWTPAEHVAK_	Q13415	Origin recognition complex subunit 1 (Replication control protein 1)	ORC1	S	196	1	122261000	13	223.71	205.27	7.0452e-21	20190803_LUMOS_D3K_JML-SCL-IAH_ADPr_Tryp_H2O2_04_F1	1	Tryp_04	3	713.28	2136.82	0.38672	50.612	0.40458
_NAKKPPEKLPVS(ADPr)SKPGKISR_	P35251	Replication factor C subunit 1 (Activator 1 140 kDa subunit) (A1 140 kDa subunit) (Activator 1 large subunit) (Activator 1 subunit 1) (DNA-binding protein PO-GA) (Replication factor C 140 kDa subunit) (RF-C 140 kDa subunit) (RFC140) (Replication factor C large subunit)	RFC1	S	92	1	122183000	6	345.15	320.67	1.1699e-64	20190803_LUMOS_D3K_JML-SCL-IAH_ADPr_Tryp_H2O2_02_F6	6	Tryp_02	5	541.274	2701.34	0.26905	41.745	0.41087
_SARLS(ADPr)AKPPAKVEAKPKK_	P05114	Non-histone chromosomal protein HMG-14 (High mobility group nucleosome-binding domain-containing protein 1)	HMGN1	S	25	1	122176000	15	272.92	248.13	6.3582e-50	20190803_LUMOS_D3K_JML-SCL-IAH_ADPr_Tryp_H2O2_02_F6	6	Tryp_02	5	490.25	2446.21	-0.0037812	37.269	0.45869
_(ac)TDPFC(ca)VGGRRLPGSSKS(ADPr)GPGKDGSR_	Q96KM6	Zinc finger protein 512B	ZNF512B	S	18	1	122048000	4	296.52	286.83	7.7399e-54	20190803_LUMOS_D3K_JML-SCL-IAH_ADPr_Tryp_H2O2_01_F5	5	Tryp_01	4	790.343	3157.34	0.029835	55.564	0.32979
_NELNRLRNLARAH(ADPr)K_	Q15050	Ribosome biogenesis regulatory protein homolog	RRS1	H	197	0.999	121985000	8	250.08	239.43	1.3707e-40	20190803_LUMOS_D3K_JML-SCL-IAH_ADPr_LysC_H2O2_03_F6	6	LysC_03	4	562.264	2245.03	-0.15248	49.327	0.17413
_KLENFLS(ADPr)RK_	Q96EU6	Ribosomal RNA processing protein 36 homolog	RRP36	S	240	1	121597000	22	164.53	142.54	1.1531e-05	20190803_LUMOS_D3K_JML-SCL-IAH_ADPr_LysC_H2O2_04_F4	4	LysC_04	3	559.246	1674.72	-0.22986	53.011	0.28539
_AGSSGSSSGGGGGGPGGRTGPGRGDKRS(ADPr)WPSPK_	P48634	Protein PRRC2A (HLA-B-associated transcript 2) (Large proline-rich protein BAT2) (Proline-rich and coiled-coil-containing protein 2A) (Protein G2)	PRRC2A	S	1432	0.999	121517000	6	600.82	584.8	0	20190803_LUMOS_D3K_JML-SCL-IAH_ADPr_Tryp_H2O2_03_F5	5	Tryp_03	5	700.101	3495.47	0.1695	38.87	0.67457
_VEQATKPSFESGRRGPPPPPRS(ADPr)R_	P38159	RNA-binding motif protein, X chromosome (Glycoprotein p43) (Heterogeneous nuclear ribonucleoprotein G) (hnRNP G) [Cleaved into: RNA-binding motif protein, X chromosome, N-terminally processed]	RBMX	S	102	0.969	121488000	5	350.72	327.49	2.1331e-97	20190803_LUMOS_D3K_JML-SCL-IAH_ADPr_Tryp_H2O2_01_F5	5	Tryp_01	5	615.686	3073.39	0.080544	40.411	0.75984
_S(ADPr)HRQDAARQATHDHEK_	Q9NP66	High mobility group protein 20A (HMG box-containing protein 20A) (HMG domain-containing protein 1) (HMG domain-containing protein HMGX1)	HMG20A	S	191	1	121382000	7	323.54	309.79	1.0387e-74	20190803_LUMOS_D3K_JML-SCL-IAH_ADPr_LysC_H2O2_04_F1	1	LysC_04	4	607.745	2426.95	-0.27856	26.221	0.16557
_GSTGRKVGVS(ADPr)KAPEK_	Q96KM6	Zinc finger protein 512B	ZNF512B	S	887	0.999	121344000	6	191.33	171.12	1.0385e-20	20190803_LUMOS_D3K_JML-SCL-IAH_ADPr_Tryp_H2O2_03_F3	3	Tryp_03	3	681.308	2040.9	-0.75473	32.189	0.21599
_GPSGSAVSR(ADPr)KAPSKPSASTK_	P49916	DNA ligase 3 (EC 6.5.1.1) (DNA ligase III) (Polydeoxyribonucleotide synthase [ATP] 3)	LIG3	R	867	0.941	121189000	4	182.35	171.7	1.3444e-25	20190803_LUMOS_D3K_JML-SCL-IAH_ADPr_LysC_H2O2_01_F4	4	LysC_01	3	814.367	2440.08	-0.02223	33.748	0.46971
_TQPNPKS(ADPr)QARR_	Q96ME7	Zinc finger protein 512	ZNF512	S	138	1	121156000	13	132.01	95.564	1.4815e-06	20190803_LUMOS_D3K_JML-SCL-IAH_ADPr_Tryp_H2O2_02_F3	3	Tryp_02	3	608.591	1822.75	-0.23047	28.821	0.33661
_(ac)TDPFC(ca)VGGRRLPGSSKS(ADPr)GPGK_	Q96KM6	Zinc finger protein 512B	ZNF512B	S	18	1	120887000	4	349.69	334.81	3.5668e-78	20190803_LUMOS_D3K_JML-SCL-IAH_ADPr_Tryp_H2O2_04_F5	5	Tryp_04	4	686.548	2742.16	-0.2893	58.202	0.28226
_KQRKPFSAS(ADPr)GK_	Q15059	Bromodomain-containing protein 3 (RING3-like protein)	BRD3	S	648	0.994	120765000	9	91.853	68.736	0.00024284	20190803_LUMOS_D3K_JML-SCL-IAH_ADPr_Tryp_H2O2_01_F5	5	Tryp_01	3	592.261	1773.76	-0.46697	32.1	0.35799
_YNSQLLSFVR(ADPr)DLNQYR_	P02786	Transferrin receptor protein 1 (TR) (TfR) (TfR1) (Trfr) (T9) (p90) (CD antigen CD71) [Cleaved into: Transferrin receptor protein 1, serum form (sTfR)]	TFRC	R	623	0.999	120481000	3	188.29	161.02	2.5197e-20	20190803_LUMOS_D3K_JML-SCL-IAH_ADPr_Tryp_H2O2_01_F5	5	Tryp_01	3	853.035	2556.08	1.257	75.876	0.24121
_GSSSVDEESFQYPSQQATVKKS(ADPr)SKK_	Q9UGU5	HMG domain-containing protein 4 (HMG box-containing protein 4) (High mobility group protein 2-like 1) (Protein HMGBCG)	HMGXB4	S	223	0.998	120415000	7	303	280.95	9.349e-68	20190803_LUMOS_D3K_JML-SCL-IAH_ADPr_Tryp_H2O2_01_F3	3	Tryp_01	4	819.105	3272.39	0.43232	46.754	0.22787
_SRSS(ADPr)GGRGGPGPAVASAR_	C9JLR9	Uncharacterized protein C11orf95	C11orf95	S	12	0.957	120379000	5	209.97	190.72	2.3595e-28	20190803_LUMOS_D3K_JML-SCL-IAH_ADPr_Tryp_H2O2_01_F4	4	Tryp_01	3	723.306	2166.9	0.54348	35.783	0.5668
_TTPIRS(ADPr)QADLK_	Q9Y6X9	ATPase MORC2 (EC 3.6.1.3) (MORC family CW-type zinc finger protein 2) (Zinc finger CW-type coiled-coil domain protein 1)	MORC2	S	586	1	120377000	14	179.51	114.69	8.4303e-15	20190803_LUMOS_D3K_JML-SCL-IAH_ADPr_Tryp_H2O2_02_F1	1	Tryp_02	3	590.92	1769.74	0.44803	42.522	0.33975
_APVRRS(ADPr)AK_	Q9P031	Thyroid transcription factor 1-associated protein 26 (TTF-1-associated protein 26) (Coiled-coil domain-containing protein 59) (TTF-1-associated protein BR2)	CCDC59	S	7	0.996	120373000	13	73.039	57.667	0.0012421	20190803_LUMOS_D3K_JML-SCL-IAH_ADPr_LysC_H2O2_02_F4	4	LysC_02	3	475.873	1424.6	0.029118	25.988	0.27499
_S(ADPr)KTFLKK_	Q9Y2L1	Exosome complex exonuclease RRP44 (EC 3.1.13.-) (EC 3.1.26.-) (Protein DIS3 homolog) (Ribosomal RNA-processing protein 44)	DIS3	S	4	0.997	120275000	12	110.63	47.975	0.0049618	20190803_LUMOS_D3K_JML-SCL-IAH_ADPr_Tryp_H2O2_01_F2	2	Tryp_01	3	464.87	1391.59	-0.32005	35.455	0.21201
_GRAS(ADPr)SHSSQTQGGGSVTK_	P02545	Prelamin-A/C [Cleaved into: Lamin-A/C (70 kDa lamin) (Renal carcinoma antigen NY-REN-32)]	LMNA	S	403	0.998	120136000	5	237.93	221.99	3.5676e-38	20190803_LUMOS_D3K_JML-SCL-IAH_ADPr_Tryp_H2O2_03_F2	2	Tryp_03	3	758.304	2271.89	-0.055369	27.51	0.13672
_EIQTAVR(ADPr)LLLPGELAK_	P06899	Histone H2B type 1-J (Histone H2B.1) (Histone H2B.r) (H2B/r)	HIST1H2BJ	R	100	1	120031000	7	253.76	239.58	1.227e-28	20190803_LUMOS_D3K_JML-SCL-IAH_ADPr_Tryp_H2O2_01_F4	4	Tryp_01	3	764.706	2291.1	0.10588	75.244	0.36591
_EGDKEPAKS(ADPr)QAQKEENPKK_	P0DPB5	Protein POLR1D, isoform 2	POLR1D	S	75	0.996	119918000	4	164.04	144.79	2.4267e-14	20190803_LUMOS_D3K_JML-SCL-IAH_ADPr_Tryp_H2O2_02_F0	0	Tryp_02	3	894.72	2681.14	0.65705	25.522	0.1867
_LS(ADPr)GRYRR_	O00193	Small acidic protein	SMAP	S	93	1	119888000	8	114.72	75.758	0.0011162	20190803_LUMOS_D3K_JML-SCL-IAH_ADPr_Tryp_H2O2_02_F3	3	Tryp_02	3	483.533	1447.58	0.040932	29.598	0.18825
_DKQDEEQR(ADPr)LKEEEEDKK_	P27797	Calreticulin (CRP55) (Calregulin) (Endoplasmic reticulum resident protein 60) (ERp60) (HACBP) (grp60)	CALR	R	366	1	119788000	4	270.2	256.46	6.2467e-33	20190803_LUMOS_D3K_JML-SCL-IAH_ADPr_LysC_H2O2_02_F0	0	LysC_02	4	680.03	2716.09	0.094819	35.479	0.42313
_QMS(ADPr)SRKDKEGDKERKK_	O14647	Chromodomain-helicase-DNA-binding protein 2 (CHD-2) (EC 3.6.4.12) (ATP-dependent helicase CHD2)	CHD2	S	1406	0.994	119778000	7	180.09	164.15	1.0862e-14	20190803_LUMOS_D3K_JML-SCL-IAH_ADPr_Tryp_H2O2_01_F1	1	Tryp_01	5	499.022	2490.07	-0.50223	24.532	0.21296
_S(ADPr)KQAILAAQRRGEDVETSKK_	O60869	Endothelial differentiation-related factor 1 (EDF-1) (Multiprotein-bridging factor 1) (MBF1)	EDF1	S	24	0.971	119706000	4	421.62	387.22	1.518e-155	20190803_LUMOS_D3K_JML-SCL-IAH_ADPr_Tryp_H2O2_02_F3	3	Tryp_02	4	689.825	2755.27	-0.55095	39.948	0.21133
_RNQVS(ADPr)YVRPAEPAFLARFK_	Q96AT1	Uncharacterized protein KIAA1143	KIAA1143	S	8	1	119691000	3	317.77	300.88	2.2418e-83	20190803_LUMOS_D3K_JML-SCL-IAH_ADPr_LysC_H2O2_01_F6	6	LysC_01	4	698.328	2789.28	-0.21615	67.416	0.20062
_KRGRKPGS(ADPr)VVAAAAAEAK_	P51608	Methyl-CpG-binding protein 2 (MeCp-2 protein) (MeCp2)	MECP2	S	274	0.999	119577000	7	297.9	263.15	2.8265e-63	20190803_LUMOS_D3K_JML-SCL-IAH_ADPr_Tryp_H2O2_01_F6	6	Tryp_01	4	577.779	2307.09	0.5079	42.252	0.36755
_TYEFRS(ADPr)DSAR_	Q9HC52	Chromobox protein homolog 8 (Polycomb 3 homolog) (Pc3) (hPc3) (Rectachrome 1)	CBX8	S	96	0.999	119492000	9	205.36	186.73	5.3785e-12	20190803_LUMOS_D3K_JML-SCL-IAH_ADPr_Tryp_H2O2_02_F1	1	Tryp_02	3	591.549	1771.62	0.72277	39.771	0.3733
_RS(ADPr)LNLEDYKK_	Q92541	RNA polymerase-associated protein RTF1 homolog	RTF1	S	697	1	119440000	12	176.44	154.45	1.4767e-09	20190803_LUMOS_D3K_JML-SCL-IAH_ADPr_Tryp_H2O2_03_F1	1	Tryp_03	3	602.92	1805.74	0.4292	45.462	0.36124
_(ac)S(ADPr)RRKPASGGLAASSSAPAR_	P20585	DNA mismatch repair protein Msh3 (hMSH3) (Divergent upstream protein) (DUP) (Mismatch repair protein 1) (MRP1)	MSH3	S	2	0.967	119440000	3	360.15	339.57	2.6337e-78	20190803_LUMOS_D3K_JML-SCL-IAH_ADPr_Tryp_H2O2_04_F5	5	Tryp_04	4	603.272	2409.06	-0.33955	38.021	0.27754
_RIHIS(ADPr)QEDNVANK_	Q9NRL2	Bromodomain adjacent to zinc finger domain protein 1A (ATP-dependent chromatin-remodeling protein) (ATP-utilizing chromatin assembly and remodeling factor 1) (hACF1) (CHRAC subunit ACF1) (Williams syndrome transcription factor-related chromatin-remodeling factor 180) (WCRF180) (hWALp1)	BAZ1A	S	286	1	119297000	21	265.55	256.66	1.7695e-30	20190803_LUMOS_D3K_JML-SCL-IAH_ADPr_LysC_H2O2_01_F1	1	LysC_01	3	688.956	2063.85	0.52959	41.64	0.4198
_TRGKLSS(ADPr)SFSSRGQQQEPGRYPSR_	Q9NRL2	Bromodomain adjacent to zinc finger domain protein 1A (ATP-dependent chromatin-remodeling protein) (ATP-utilizing chromatin assembly and remodeling factor 1) (hACF1) (CHRAC subunit ACF1) (Williams syndrome transcription factor-related chromatin-remodeling factor 180) (WCRF180) (hWALp1)	BAZ1A	S	1280	0.999	119294000	8	407.06	389.17	1.7797e-136	20190803_LUMOS_D3K_JML-SCL-IAH_ADPr_Tryp_H2O2_03_F5	5	Tryp_03	4	810.111	3236.41	-0.5093	41.903	0.32764
_RAS(ADPr)SLQTSPGSSSHLSPRPPLGSSLSPWWR_	Q8NHM5	Lysine-specific demethylase 2B (EC 1.14.11.27) (CXXC-type zinc finger protein 2) (F-box and leucine-rich repeat protein 10) (F-box protein FBL10) (F-box/LRR-repeat protein 10) (JmjC domain-containing histone demethylation protein 1B) (Jumonji domain-containing EMSY-interactor methyltransferase motif protein) (Protein JEMMA) (Protein-containing CXXC domain 2) ([Histone-H3]-lysine-36 demethylase 1B)	KDM2B	S	819	0.998	119275000	3	385.37	371.76	4.4685e-143	20190803_LUMOS_D3K_JML-SCL-IAH_ADPr_Tryp_H2O2_03_F6	6	Tryp_03	4	940.682	3758.7	0.22003	70.624	0.37627
_RKS(ADPr)VLASTTK_	Q6PJG2	ELM2 and SANT domain-containing protein 1 (MIDEAS)	ELMSAN1	S	494	1	119228000	12	246.57	206.22	5.3785e-12	20190803_LUMOS_D3K_JML-SCL-IAH_ADPr_Tryp_H2O2_04_F3	3	Tryp_04	3	544.578	1630.71	0.04879	32.623	0.19493
_RRPNS(ADPr)GPAGGSK_	P50221	Homeobox protein MOX-1 (Mesenchyme homeobox 1)	MEOX1	S	107	0.998	119193000	6	163.99	144	5.1783e-15	20190803_LUMOS_D3K_JML-SCL-IAH_ADPr_Tryp_H2O2_04_F2	2	Tryp_04	3	575.568	1723.68	0.29375	26.304	0.1859
_QHQGKS(ADPr)NNQYYHGK_	Q8NDF8	Terminal nucleotidyltransferase 4A (Non-canonical poly(A) RNA polymerase PAPD5) (EC 2.7.7.19) (PAP-associated domain-containing protein 5) (Terminal guanylyltransferase) (EC 2.7.7.-) (Terminal nucleotidyltransferase 4B) (Terminal uridylyltransferase 3) (TUTase 3) (Topoisomerase-related function protein 4-2) (TRF4-2)	TENT4B	S	549	1	119156000	9	184.36	172.78	7.9734e-10	20190803_LUMOS_D3K_JML-SCL-IAH_ADPr_Tryp_H2O2_01_F2	2	Tryp_01	3	743.955	2228.84	0.1567	28.586	0.1408
_LIFKKGS(ADPr)RKNTDK_	Q9Y2X9	Zinc finger protein 281 (GC-box-binding zinc finger protein 1) (Transcription factor ZBP-99) (Zinc finger DNA-binding protein 99)	ZNF281	S	471	1	118887000	16	311.01	276.21	1.0188e-40	20190803_LUMOS_D3K_JML-SCL-IAH_ADPr_Tryp_H2O2_02_F5	5	Tryp_02	4	519.747	2074.96	-0.13473	34.35	0.18847
_S(ADPr)LEIQKPAVAPRHGLQSLGK_	P48634	Protein PRRC2A (HLA-B-associated transcript 2) (Large proline-rich protein BAT2) (Proline-rich and coiled-coil-containing protein 2A) (Protein G2)	PRRC2A	S	30	1	118837000	7	337.64	328.58	1.6014e-99	20190803_LUMOS_D3K_JML-SCL-IAH_ADPr_LysC_H2O2_01_F4	4	LysC_01	4	668.325	2669.27	-0.028827	55.787	0.38015
_S(ADPr)GKEKPKTNIEDLQIKK_	Q6PCB5	Round spermatid basic protein 1-like protein	RSBN1L	S	235	1	118809000	9	382.17	360.11	3.3801e-78	20190803_LUMOS_D3K_JML-SCL-IAH_ADPr_Tryp_H2O2_03_F3	3	Tryp_03	4	625.049	2496.17	-0.08773	44.686	0.22997
_S(ADPr)LIIHHR_	Q9UDV7	Zinc finger protein 282 (HTLV-I U5RE-binding protein 1) (HUB-1)	ZNF282	S	532	1	118661000	8	167.25	85.469	0.00086035	20190803_LUMOS_D3K_JML-SCL-IAH_ADPr_Tryp_H2O2_02_F1	1	Tryp_02	3	472.866	1415.57	-0.17645	41.612	0.33943
_KRLAGTSGSDKGLS(ADPr)GKR_	Q9P016	Thymocyte nuclear protein 1 (Thymocyte protein Thy28)	THYN1	S	19	1	118444000	13	460.62	395.45	1.464e-155	20190803_LUMOS_D3K_JML-SCL-IAH_ADPr_Tryp_H2O2_01_F5	5	Tryp_01	4	565.512	2258.02	-0.058761	31.5	0.18924
_LSLQDR(ADPr)GATLALTQVTPQDER_	P43121	Cell surface glycoprotein MUC18 (Cell surface glycoprotein P1H12) (Melanoma cell adhesion molecule) (Melanoma-associated antigen A32) (Melanoma-associated antigen MUC18) (S-endo 1 endothelial-associated antigen) (CD antigen CD146)	MCAM	R	97	0.95	118388000	3	213.63	199.37	1.3602e-29	20190803_LUMOS_D3K_JML-SCL-IAH_ADPr_Tryp_H2O2_01_F4	4	Tryp_01	3	951.765	2852.27	-0.3202	67.219	0.38922
_S(ADPr)RGSNLRVHFKNTR_	P18621	60S ribosomal protein L17 (60S ribosomal protein L23) (Large ribosomal subunit protein uL22) (PD-1)	RPL17	S	17	0.999	118375000	5	352.5	313.72	1.9839e-74	20190803_LUMOS_D3K_JML-SCL-IAH_ADPr_Tryp_H2O2_04_F6	6	Tryp_04	4	553.999	2211.97	0.66541	39.892	0.3712
_S(ADPr)AGERLKEEK_	Q9HCK8	Chromodomain-helicase-DNA-binding protein 8 (CHD-8) (EC 3.6.4.12) (ATP-dependent helicase CHD8) (Helicase with SNF2 domain 1)	CHD8	S	506	1	118310000	4	151.44	105.05	9.396e-06	20190803_LUMOS_D3K_JML-SCL-IAH_ADPr_LysC_H2O2_02_F0	0	LysC_02	3	563.229	1686.67	-0.064559	27.968	0.24384
_GAKGS(ADPr)GRPLPGRK_	Q86U38	Nucleolar protein 9	NOP9	S	28	1	118279000	17	136.49	93.07	4.0788e-05	20190803_LUMOS_D3K_JML-SCL-IAH_ADPr_Tryp_H2O2_02_F5	5	Tryp_02	4	456.209	1820.81	0.2635	30.556	0.25873
_ENNYLNQHVNRINFY(ADPr)K_	Q9BXS6	Nucleolar and spindle-associated protein 1 (NuSAP)	NUSAP1	Y	399	1	118198000	16	306.58	292.47	8.9989e-74	20190803_LUMOS_D3K_JML-SCL-IAH_ADPr_LysC_H2O2_01_F3	3	LysC_01	4	652.526	2606.07	0.038425	55.718	0.37863
_S(ADPr)YSFIARMK_	Q8IWX8	Calcium homeostasis endoplasmic reticulum protein (ERPROT 213-21) (SR-related CTD-associated factor 6)	CHERP	S	902	0.958	118196000	12	138.54	122.41	0.00033163	20190803_LUMOS_D3K_JML-SCL-IAH_ADPr_LysC_H2O2_03_F4	4	LysC_03	3	548.549	1642.63	-0.10346	59.988	0.35721
_TKDKS(ADPr)QGAQAR_	Q9NQ55	Suppressor of SWI4 1 homolog (Ssf-1) (Brix domain-containing protein 3) (Peter Pan homolog)	PPAN	S	443	0.998	118178000	8	179.51	154.04	4.7336e-10	20190803_LUMOS_D3K_JML-SCL-IAH_ADPr_Tryp_H2O2_03_F1	1	Tryp_03	3	577.568	1729.68	-0.63643	24.779	0.30113
_GPRRDRDGYSYGSRS(ADPr)GGGGYSSRR_	Q13247	Serine/arginine-rich splicing factor 6 (Pre-mRNA-splicing factor SRP55) (Splicing factor, arginine/serine-rich 6)	SRSF6	S	86	0.975	118152000	4	417.15	390.05	3.5644e-157	20190803_LUMOS_D3K_JML-SCL-IAH_ADPr_Tryp_H2O2_01_F5	5	Tryp_01	4	787.579	3146.29	0.37661	32.926	0.35789
_TAEAGGVTGKGQDGIGS(ADPr)K_	P09874	Poly [ADP-ribose] polymerase 1 (PARP-1) (EC 2.4.2.30) (ADP-ribosyltransferase diphtheria toxin-like 1) (ARTD1) (DNA ADP-ribosyltransferase PARP1) (EC 2.4.2.-) (NAD(+) ADP-ribosyltransferase 1) (ADPRT 1) (Poly[ADP-ribose] synthase 1) (Protein poly-ADP-ribosyltransferase PARP1) (EC 2.4.2.-)	PARP1	S	104	1	118040000	13	322.31	288.05	8.4364e-50	20190803_LUMOS_D3K_JML-SCL-IAH_ADPr_Tryp_H2O2_02_F1	1	Tryp_02	3	725.298	2172.87	-0.69024	38.052	0.38593
_SKDQDDQKPGPSERS(ADPr)RATK_	Q15424	Scaffold attachment factor B1 (SAF-B) (SAF-B1) (HSP27 estrogen response element-TATA box-binding protein) (HSP27 ERE-TATA-binding protein)	SAFB	S	550	1	117868000	9	322.81	305.26	8.5196e-40	20190803_LUMOS_D3K_JML-SCL-IAH_ADPr_Tryp_H2O2_03_F1	1	Tryp_03	4	668.534	2670.11	1.3109	27.874	0.18441
_AASSVRS(ADPr)GKNSSPINC(ca)SR_	Q15723	ETS-related transcription factor Elf-2 (E74-like factor 2) (New ETS-related factor)	ELF2	S	339	0.998	117767000	5	209.97	194.88	2.5181e-28	20190803_LUMOS_D3K_JML-SCL-IAH_ADPr_Tryp_H2O2_03_F4	4	Tryp_03	3	807	2417.98	0.010394	36.008	0.33321
_KRLAGTSGSDKGLS(ADPr)GK_	Q9P016	Thymocyte nuclear protein 1 (Thymocyte protein Thy28)	THYN1	S	19	1	117616000	9	242.79	221.75	1.9223e-20	20190803_LUMOS_D3K_JML-SCL-IAH_ADPr_Tryp_H2O2_04_F3	3	Tryp_04	3	701.647	2101.92	-0.23749	32.778	0.19503
_QQRS(ADPr)TRIVGAK_	Q96ME7	Zinc finger protein 512	ZNF512	S	22	0.932	117449000	11	107.79	100.14	6.4808e-05	20190803_LUMOS_D3K_JML-SCL-IAH_ADPr_LysC_H2O2_03_F3	3	LysC_03	3	595.6	1783.78	0.18535	33.67	0.23448
_KNEPNPQRFDR(ADPr)IAHTK_	P15291	Beta-1,4-galactosyltransferase 1 (Beta-1,4-GalTase 1) (Beta4Gal-T1) (b4Gal-T1) (EC 2.4.1.-) (Beta-N-acetylglucosaminyl-glycolipid beta-1,4-galactosyltransferase) (Beta-N-acetylglucosaminylglycopeptide beta-1,4-galactosyltransferase) (EC 2.4.1.38) (Lactose synthase A protein) (EC 2.4.1.22) (N-acetyllactosamine synthase) (EC 2.4.1.90) (Nal synthase) (UDP-Gal:beta-GlcNAc beta-1,4-galactosyltransferase 1) (UDP-galactose:beta-N-acetylglucosamine beta-1,4-galactosyltransferase 1) [Cleaved into: Processed beta-1,4-galactosyltransferase 1]	B4GALT1	R	358	0.998	117383000	10	213.31	203.51	1.2121e-31	20190803_LUMOS_D3K_JML-SCL-IAH_ADPr_LysC_H2O2_01_F3	3	LysC_01	4	623.777	2491.08	-0.013846	43.586	0.52415
_FSGFS(ADPr)AKPNNSGEAPSSPTPK_	P49916	DNA ligase 3 (EC 6.5.1.1) (DNA ligase III) (Polydeoxyribonucleotide synthase [ATP] 3)	LIG3	S	230	0.999	117275000	12	141.13	134.53	4.2612e-11	20190803_LUMOS_D3K_JML-SCL-IAH_ADPr_LysC_H2O2_04_F5	5	LysC_04	3	883.362	2647.06	0.3888	50.879	0.24961
_QRVS(ADPr)GNTSRRGK_	P07910	Heterogeneous nuclear ribonucleoproteins C1/C2 (hnRNP C1/C2)	HNRNPC	S	162	1	117236000	6	161.02	131.28	6.8404e-15	20190803_LUMOS_D3K_JML-SCL-IAH_ADPr_Tryp_H2O2_01_F4	4	Tryp_01	3	629.605	1885.79	-0.42614	25.247	0.14232
_FRS(ADPr)RGGGGGGFHRR_	P23246	Splicing factor, proline- and glutamine-rich (100 kDa DNA-pairing protein) (hPOMp100) (DNA-binding p52/p100 complex, 100 kDa subunit) (Polypyrimidine tract-binding protein-associated-splicing factor) (PSF) (PTB-associated-splicing factor)	SFPQ	S	8	1	117209000	4	327.15	287.42	9.0766e-75	20190803_LUMOS_D3K_JML-SCL-IAH_ADPr_Tryp_H2O2_02_F6	6	Tryp_02	4	511.965	2043.83	-0.79339	29.92	0.2542
_GNIELKRPLIKAPSQLPLS(ADPr)GSR_	Q9BW19	Kinesin-like protein KIFC1 (Kinesin-like protein 2) (Kinesin-related protein HSET)	KIFC1	S	31	1	117164000	4	311.64	288.41	2.7109e-64	20190803_LUMOS_D3K_JML-SCL-IAH_ADPr_Tryp_H2O2_04_F6	6	Tryp_04	4	729.619	2914.45	-0.24157	63.376	0.32938
_RLLVTRS(ADPr)GRK_	Q13427	Peptidyl-prolyl cis-trans isomerase G (PPIase G) (Peptidyl-prolyl isomerase G) (EC 5.2.1.8) (CASP10) (Clk-associating RS-cyclophilin) (CARS-Cyp) (CARS-cyclophilin) (SR-cyclophilin) (SR-cyp) (SRcyp) (Cyclophilin G) (Rotamase G)	PPIG	S	329	1	117146000	11	190.73	164.04	5.1759e-15	20190803_LUMOS_D3K_JML-SCL-IAH_ADPr_Tryp_H2O2_02_F6	6	Tryp_02	4	432.459	1725.81	0.23087	36.378	0.25991
_ITVRS(ADPr)NNREVAKR_	P27694	Replication protein A 70 kDa DNA-binding subunit (RP-A p70) (Replication factor A protein 1) (RF-A protein 1) (Single-stranded DNA-binding protein) [Cleaved into: Replication protein A 70 kDa DNA-binding subunit, N-terminally processed]	RPA1	S	336	1	117131000	6	215.06	183.91	2.8565e-23	20190803_LUMOS_D3K_JML-SCL-IAH_ADPr_Tryp_H2O2_03_F3	3	Tryp_03	3	695.319	2082.94	0.89233	33.229	0.13686
_ARREEEEEDAFEDEKPPKKS(ADPr)LLSK_	Q01831	DNA repair protein complementing XP-C cells (Xeroderma pigmentosum group C-complementing protein) (p125)	XPC	S	46	0.998	117059000	4	450.96	417.09	3.422e-98	20190803_LUMOS_D3K_JML-SCL-IAH_ADPr_Tryp_H2O2_02_F1	1	Tryp_02	5	681.105	3400.49	-0.21001	47.534	0.72395
_RGS(ADPr)GLGKR_	Q14669	E3 ubiquitin-protein ligase TRIP12 (EC 2.3.2.26) (E3 ubiquitin-protein ligase for Arf) (ULF) (HECT-type E3 ubiquitin transferase TRIP12) (Thyroid receptor-interacting protein 12) (TR-interacting protein 12) (TRIP-12)	TRIP12	S	340	1	116864000	3	166.05	90.313	9.3124e-05	20190803_LUMOS_D3K_JML-SCL-IAH_ADPr_Tryp_H2O2_04_F2	2	Tryp_04	3	457.857	1370.55	-0.95954	27.405	0.18306
_NKSGKNQFNR(ADPr)GGGHRGR_	Q00839	Heterogeneous nuclear ribonucleoprotein U (hnRNP U) (GRIP120) (Nuclear p120 ribonucleoprotein) (Scaffold-attachment factor A) (SAF-A) (p120) (pp120)	HNRNPU	R	702	1	116611000	4	164.33	139.21	7.8219e-14	20190803_LUMOS_D3K_JML-SCL-IAH_ADPr_Tryp_H2O2_01_F6	6	Tryp_01	3	804.347	2410.02	0.43358	25.926	0.16282
_AMGLAEEDEHAPRERS(ADPr)SKPK_	P48382	DNA-binding protein RFX5 (Regulatory factor X 5)	RFX5	S	263	0.999	116389000	13	310.29	301.4	1.2779e-63	20190803_LUMOS_D3K_JML-SCL-IAH_ADPr_Tryp_H2O2_04_F1	1	Tryp_04	4	695.544	2778.15	0.23879	39.14	0.2649
_S(ADPr)M(ox)MNLQTKIDAKKEQLADAR_	P11387	DNA topoisomerase 1 (EC 5.6.2.2) (DNA topoisomerase I)	TOP1	S	643	1	116224000	5	456.29	420.64	1.6182e-179	20190803_LUMOS_D3K_JML-SCL-IAH_ADPr_Tryp_H2O2_04_F3	3	Tryp_04	4	712.816	2847.23	0.19576	52.892	0.31342
_S(ADPr)MTSRDNYK_	Q6P6C2	RNA demethylase ALKBH5 (EC 1.14.11.53) (Alkylated DNA repair protein alkB homolog 5) (Alpha-ketoglutarate-dependent dioxygenase alkB homolog 5)	ALKBH5	S	16	1	116207000	11	150.02	138.43	3.91e-07	20190803_LUMOS_D3K_JML-SCL-IAH_ADPr_LysC_H2O2_01_F1	1	LysC_01	3	548.192	1641.55	0.46301	32.157	0.14344
_AIMLGAKPPKKS(ADPr)YVNYK_	Q8NDD1	Uncharacterized protein C1orf131	C1orf131	S	207	1	116185000	9	298.36	277.78	2.0539e-50	20190803_LUMOS_D3K_JML-SCL-IAH_ADPr_Tryp_H2O2_01_F5	5	Tryp_01	4	613.04	2448.13	-0.48801	50.733	0.42262
_RLRS(ADPr)QTKEPTPK_	P26358	DNA (cytosine-5)-methyltransferase 1 (Dnmt1) (EC 2.1.1.37) (CXXC-type zinc finger protein 9) (DNA methyltransferase HsaI) (DNA MTase HsaI) (M.HsaI) (MCMT)	DNMT1	S	247	0.998	116168000	11	149.65	133.28	2.8922e-10	20190803_LUMOS_D3K_JML-SCL-IAH_ADPr_Tryp_H2O2_04_F3	3	Tryp_04	3	661.301	1980.88	-1.6305	31.254	0.3485
_VQEQM(ox)ANC(ADPr)PK_	Q96A37	RING finger protein 166	RNF166	C	127	1	116136000	6	125.82	114.6	0.00025259	20190803_LUMOS_D3K_JML-SCL-IAH_ADPr_LysC_H2O2_02_F0	0	LysC_02	3	568.865	1703.57	-0.34313	26.439	0.32793
_MLQAMGWKEGS(ADPr)GLGRKK_	P98175	RNA-binding protein 10 (G patch domain-containing protein 9) (RNA-binding motif protein 10) (RNA-binding protein S1-1) (S1-1)	RBM10	S	875	1	116030000	10	366.15	313.58	3.6379e-95	20190803_LUMOS_D3K_JML-SCL-IAH_ADPr_Tryp_H2O2_02_F5	5	Tryp_02	4	605.268	2417.04	0.46208	54.836	0.28886
_LLS(ADPr)GPSQESPQTLGK_	Q9BWE0	Replication initiator 1 (60 kDa origin-specific DNA-binding protein) (60 kDa replication initiation region protein) (ATT-binding protein) (DHFR oribeta-binding protein RIP60) (Zinc finger protein 464)	REPIN1	S	21	1	115989000	15	197.3	181.12	7.4544e-10	20190803_LUMOS_D3K_JML-SCL-IAH_ADPr_Tryp_H2O2_02_F1	1	Tryp_02	3	694.964	2081.87	-0.078465	53.183	0.39333
_S(ADPr)HILTHAK_	P25490	Transcriptional repressor protein YY1 (Delta transcription factor) (INO80 complex subunit S) (NF-E1) (Yin and yang 1) (YY-1)	YY1	S	402	0.993	115974000	20	89.752	81.865	0.011093	20190803_LUMOS_D3K_JML-SCL-IAH_ADPr_LysC_H2O2_03_F1	1	LysC_03	3	483.197	1446.57	-0.016753	32.793	0.21455
_EGSRGFR(ADPr)GQRDGNRR_	Q9NR30	Nucleolar RNA helicase 2 (EC 3.6.4.13) (DEAD box protein 21) (Gu-alpha) (Nucleolar RNA helicase Gu) (Nucleolar RNA helicase II) (RH II/Gu)	DDX21	R	735	0.905	115968000	4	152.97	130.92	1.0597e-09	20190803_LUMOS_D3K_JML-SCL-IAH_ADPr_Tryp_H2O2_04_F3	3	Tryp_04	3	763.652	2287.93	0.024192	27.506	0.14006
_KAAHMYS(ADPr)GAK_	Q9BRD0	BUD13 homolog	BUD13	S	424	0.999	115888000	16	183.65	158.17	1.5955e-09	20190803_LUMOS_D3K_JML-SCL-IAH_ADPr_Tryp_H2O2_03_F3	3	Tryp_03	3	535.537	1603.59	-0.52802	32.198	0.1923
_GQVKEEGINKS(ADPr)EKRM(ox)K_	P09874	Poly [ADP-ribose] polymerase 1 (PARP-1) (EC 2.4.2.30) (ADP-ribosyltransferase diphtheria toxin-like 1) (ARTD1) (DNA ADP-ribosyltransferase PARP1) (EC 2.4.2.-) (NAD(+) ADP-ribosyltransferase 1) (ADPRT 1) (Poly[ADP-ribose] synthase 1) (Protein poly-ADP-ribosyltransferase PARP1) (EC 2.4.2.-)	PARP1	S	519	0.998	115605000	12	258.17	236.12	3.2348e-49	20190803_LUMOS_D3K_JML-SCL-IAH_ADPr_Tryp_H2O2_03_F2	2	Tryp_03	4	605.268	2417.04	-1.1746	32.744	0.23896
_AAIQKS(ADPr)DATQNAHGTGISK_	Q9UPW0	Forkhead box protein J3	FOXJ3	S	42	1	115527000	9	257.02	239.44	1.7561e-29	20190803_LUMOS_D3K_JML-SCL-IAH_ADPr_Tryp_H2O2_04_F2	2	Tryp_04	3	813.683	2438.03	-0.70473	36.904	0.21603
_S(ADPr)RPSM(ox)ANEK_	Q68D10	Protein SPT2 homolog (Protein KU002155) (SPT2 domain-containing protein 1)	SPTY2D1	S	265	0.998	115048000	7	152.63	124.43	1.8285e-06	20190803_LUMOS_D3K_JML-SCL-IAH_ADPr_Tryp_H2O2_03_F0	0	Tryp_03	3	526.188	1575.54	0.5132	24.456	0.11111
_SMSGPDNR(ADPr)GRGR_	Q01844	RNA-binding protein EWS (EWS oncogene) (Ewing sarcoma breakpoint region 1 protein)	EWSR1	R	300	0.994	114749000	3	108.47	92.529	0.00045646	20190803_LUMOS_D3K_JML-SCL-IAH_ADPr_Tryp_H2O2_02_F1	1	Tryp_02	3	610.896	1829.67	0.015159	29.115	0.18277
_ASVHSSGRGSNRGS(ADPr)RHSSAPPK_	Q9Y5B9	FACT complex subunit SPT16 (Chromatin-specific transcription elongation factor 140 kDa subunit) (FACT 140 kDa subunit) (FACTp140) (Facilitates chromatin transcription complex subunit SPT16) (hSPT16)	SUPT16H	S	1035	0.972	114380000	5	361.65	353.94	2.6634e-111	20190803_LUMOS_D3K_JML-SCL-IAH_ADPr_LysC_H2O2_02_F3	3	LysC_02	4	690.799	2759.17	-0.91681	26.248	0.46285
_KAPSKPSAS(ADPr)TKKAEGK_	P49916	DNA ligase 3 (EC 6.5.1.1) (DNA ligase III) (Polydeoxyribonucleotide synthase [ATP] 3)	LIG3	S	876	0.998	114302000	8	199.11	166.82	7.0726e-21	20190803_LUMOS_D3K_JML-SCL-IAH_ADPr_Tryp_H2O2_01_F3	3	Tryp_01	3	719.331	2154.97	0.56256	27.194	0.1856
_ILMSKPVLS(ADPr)GGTGRR_	Q9ULU4	Protein kinase C-binding protein 1 (Cutaneous T-cell lymphoma-associated antigen se14-3) (CTCL-associated antigen se14-3) (Rack7) (Zinc finger MYND domain-containing protein 8)	ZMYND8	S	417	1	114222000	8	244.55	209.01	3.1096e-39	20190803_LUMOS_D3K_JML-SCL-IAH_ADPr_Tryp_H2O2_04_F5	5	Tryp_04	3	704.994	2111.96	-0.1925	52.848	0.28024
_IKQS(ADPr)VGNK_	Q01780	Exosome component 10 (EC 3.1.13.-) (Autoantigen PM/Scl 2) (P100 polymyositis-scleroderma overlap syndrome-associated autoantigen) (Polymyositis/scleroderma autoantigen 100 kDa) (PM/Scl-100) (Polymyositis/scleroderma autoantigen 2)	EXOSC10	S	861	0.999	114143000	5	104.75	61.746	0.00015729	20190803_LUMOS_D3K_JML-SCL-IAH_ADPr_LysC_H2O2_01_F1	1	LysC_01	3	472.197	1413.57	-0.14817	29.309	0.21626
_EVTNASAAGNKAPGK(ADPr)GNMMSNFFGK_	Q15054	DNA polymerase delta subunit 3 (DNA polymerase delta subunit C) (DNA polymerase delta subunit p66) (DNA polymerase delta subunit p68)	POLD3	K	231	0.999	114092000	9	154.65	147.91	2.7445e-13	20190803_LUMOS_D3K_JML-SCL-IAH_ADPr_Tryp_H2O2_01_F4	4	Tryp_01	3	1023.76	3068.26	-0.081586	63.494	0.29129
_RPEFMRGGGS(ADPr)GGGRRGR_	Q92804	TATA-binding protein-associated factor 2N (68 kDa TATA-binding protein-associated factor) (TAF(II)68) (TAFII68) (RNA-binding protein 56)	TAF15	S	330	1	114057000	6	396.9	379.63	4.2827e-134	20190803_LUMOS_D3K_JML-SCL-IAH_ADPr_Tryp_H2O2_04_F6	6	Tryp_04	4	583.498	2329.96	-0.05111	35.063	0.28172
_SRPYGSSHSPRHGGS(ADPr)FPGGR_	Q8TAP9	M-phase-specific PLK1-interacting protein (TTD non-photosensitive 1 protein)	MPLKIP	S	72	1	113977000	6	361.84	338.4	1.4896e-95	20190803_LUMOS_D3K_JML-SCL-IAH_ADPr_Tryp_H2O2_02_F5	5	Tryp_02	4	656.77	2623.05	1.4979	36.246	0.78901
_S(ADPr)NSNAVSAIPINK_	P05549	Transcription factor AP-2-alpha (AP2-alpha) (AP-2 transcription factor) (Activating enhancer-binding protein 2-alpha) (Activator protein 2) (AP-2)	TFAP2A	S	185	1	113934000	11	190.86	169.8	2.3386e-21	20190803_LUMOS_D3K_JML-SCL-IAH_ADPr_Tryp_H2O2_03_F4	4	Tryp_03	3	619.259	1854.76	0.35021	54.204	0.2402
_S(ADPr)GSGKAGKGGAASGSDSADK_	Q9Y237	Peptidyl-prolyl cis-trans isomerase NIMA-interacting 4 (EC 5.2.1.8) (Parvulin-14) (Par14) (hPar14) (Parvulin-17) (Par17) (hPar17) (Peptidyl-prolyl cis-trans isomerase Pin4) (PPIase Pin4) (Peptidyl-prolyl cis/trans isomerase EPVH) (hEPVH) (Rotamase Pin4)	PIN4	S	7	0.958	113900000	1	351.06	330.86	1.5523e-64	20190803_LUMOS_D3K_JML-SCL-IAH_ADPr_Tryp_H2O2_02_F0	0	Tryp_02	3	745.957	2234.85	0.49914	23.993	0.13667
_YESSKESQQHSKS(ADPr)SADK_	P35251	Replication factor C subunit 1 (Activator 1 140 kDa subunit) (A1 140 kDa subunit) (Activator 1 large subunit) (Activator 1 subunit 1) (DNA-binding protein PO-GA) (Replication factor C 140 kDa subunit) (RF-C 140 kDa subunit) (RFC140) (Replication factor C large subunit)	RFC1	S	302	0.912	113800000	1	190.86	182.52	1.6908e-20	20190803_LUMOS_D3K_JML-SCL-IAH_ADPr_Tryp_H2O2_03_F0	0	Tryp_03	3	822.986	2465.94	-0.72235	24.021	0.13056
_S(ADPr)SPSILAVQRSAILK_	O14646	Chromodomain-helicase-DNA-binding protein 1 (CHD-1) (EC 3.6.4.12) (ATP-dependent helicase CHD1)	CHD1	S	89	0.952	113720000	1	166.19	147.56	2.7447e-16	20190803_LUMOS_D3K_JML-SCL-IAH_ADPr_LysC_H2O2_03_F4	4	LysC_03	3	704.336	2109.99	-0.67695	68.288	0.59732
_LAKVDATEESDLAQQYGVR(ADPr)GYPTIK_	P07237	Protein disulfide-isomerase (PDI) (EC 5.3.4.1) (Cellular thyroid hormone-binding protein) (Prolyl 4-hydroxylase subunit beta) (p55)	P4HB	R	97	1	113715000	11	316.93	300.01	1.3648e-81	20190803_LUMOS_D3K_JML-SCL-IAH_ADPr_Tryp_H2O2_01_F3	3	Tryp_01	4	824.125	3292.47	-0.52441	62.894	0.24026
_RPHTPTPGIYMGRPTYGS(ADPr)SR_	P62995	Transformer-2 protein homolog beta (TRA-2 beta) (TRA2-beta) (hTRA2-beta) (Splicing factor, arginine/serine-rich 10) (Transformer-2 protein homolog B)	TRA2B	S	215	1	113650000	6	265.95	240.33	3.1341e-39	20190803_LUMOS_D3K_JML-SCL-IAH_ADPr_Tryp_H2O2_01_F5	5	Tryp_01	4	693.799	2771.17	0.13531	51.937	0.47322
_S(ADPr)GRQPKRTER_	Q9BTC0	Death-inducer obliterator 1 (DIO-1) (hDido1) (Death-associated transcription factor 1) (DATF-1)	DIDO1	S	64	1	113414000	4	186.43	122.61	5.2332e-15	20190803_LUMOS_D3K_JML-SCL-IAH_ADPr_Tryp_H2O2_03_F2	2	Tryp_03	4	439.689	1754.73	-0.00050052	24.838	0.146
_STNILDNM(ox)GKS(ADPr)SKK_	O75717	WD repeat and HMG-box DNA-binding protein 1 (Acidic nucleoplasmic DNA-binding protein 1) (And-1)	WDHD1	S	942	0.997	113345000	12	211.45	192.91	1.5365e-29	20190803_LUMOS_D3K_JML-SCL-IAH_ADPr_Tryp_H2O2_01_F3	3	Tryp_01	3	693.953	2078.84	0.18029	38.778	0.25564
_NRS(ADPr)SGKTPETLVPTAPK_	Q14676	Mediator of DNA damage checkpoint protein 1 (Nuclear factor with BRCT domains 1)	MDC1	S	1399	0.997	113310000	12	145.6	139	4.6101e-12	20190803_LUMOS_D3K_JML-SCL-IAH_ADPr_LysC_H2O2_01_F3	3	LysC_01	4	581.763	2323.02	0.28366	50.732	0.23635
_IQAQNRVVS(ADPr)APVGK_	Q13416	Origin recognition complex subunit 2	ORC2	S	219	1	113305000	15	180.97	162.34	7.7847e-17	20190803_LUMOS_D3K_JML-SCL-IAH_ADPr_LysC_H2O2_04_F3	3	LysC_04	3	669.973	2006.9	0.44737	46.601	0.31675
_STTTGH(ADPr)LIYK_	P68104	Elongation factor 1-alpha 1 (EF-1-alpha-1) (Elongation factor Tu) (EF-Tu) (Eukaryotic elongation factor 1 A-1) (eEF1A-1) (Leukocyte receptor cluster member 7)	EEF1A1	H	26	1	113227000	17	170.06	124.69	1.0137e-11	20190803_LUMOS_D3K_JML-SCL-IAH_ADPr_Tryp_H2O2_01_F2	2	Tryp_01	3	554.558	1660.65	0.099523	46.378	0.26863
_KLSS(ADPr)YPKQILR_	Q8WYP5	Protein ELYS (Embryonic large molecule derived from yolk sac) (Protein MEL-28) (Putative AT-hook-containing transcription factor 1)	AHCTF1	S	2255	0.999	112946000	12	200.05	161.75	3.206e-15	20190803_LUMOS_D3K_JML-SCL-IAH_ADPr_Tryp_H2O2_02_F4	4	Tryp_02	3	625.292	1872.85	0.029123	53.313	0.26099
_DSSTQPPKS(ADPr)AKPPAGGK_	Q86VM9	Zinc finger CCCH domain-containing protein 18 (Nuclear protein NHN1)	ZC3H18	S	781	0.999	112816000	8	160.18	147.38	2.3648e-09	20190803_LUMOS_D3K_JML-SCL-IAH_ADPr_Tryp_H2O2_02_F2	2	Tryp_02	3	731.979	2192.91	-0.48454	34.301	0.33802
_KRHLDQEQQLKS(ADPr)AQSPSTSK_	Q14669	E3 ubiquitin-protein ligase TRIP12 (EC 2.3.2.26) (E3 ubiquitin-protein ligase for Arf) (ULF) (HECT-type E3 ubiquitin transferase TRIP12) (Thyroid receptor-interacting protein 12) (TR-interacting protein 12) (TRIP-12)	TRIP12	S	124	0.999	112787000	5	369.86	354.59	1.3435e-113	20190803_LUMOS_D3K_JML-SCL-IAH_ADPr_Tryp_H2O2_01_F3	3	Tryp_01	4	710.071	2836.25	0.23381	35.626	0.20959
_SAPSTGGVK(ADPr)KPHRYRPGTVALR_	P84243	Histone H3.3	H3F3A	K	37	0.999	112504000	4	219.42	200.48	3.6738e-30	20190803_LUMOS_D3K_JML-SCL-IAH_ADPr_Tryp_H2O2_04_F6	6	Tryp_04	4	719.848	2875.36	-0.48494	41.658	0.32271
_SDLYSS(ADPr)GRDRVGR_	P38159	RNA-binding motif protein, X chromosome (Glycoprotein p43) (Heterogeneous nuclear ribonucleoprotein G) (hnRNP G) [Cleaved into: RNA-binding motif protein, X chromosome, N-terminally processed]	RBMX	S	337	0.951	112495000	2	210.08	184.62	8.3546e-15	20190803_LUMOS_D3K_JML-SCL-IAH_ADPr_Tryp_H2O2_03_F3	3	Tryp_03	3	670.269	2007.78	1.0414	39.702	0.39648
_DR(ADPr)VHHEPQLSDK_	O43852	Calumenin (Crocalbin) (IEF SSP 9302)	CALU	R	27	0.995	112450000	5	212.03	195.66	1.577e-14	20190803_LUMOS_D3K_JML-SCL-IAH_ADPr_LysC_H2O2_02_F0	0	LysC_02	3	667.933	2000.78	1.7169	33.358	0.88717
_S(ADPr)VLLPTHRR_	Q6P6C2	RNA demethylase ALKBH5 (EC 1.14.11.53) (Alkylated DNA repair protein alkB homolog 5) (Alpha-ketoglutarate-dependent dioxygenase alkB homolog 5)	ALKBH5	S	350	1	112432000	8	100.02	71.813	0.00017008	20190803_LUMOS_D3K_JML-SCL-IAH_ADPr_Tryp_H2O2_03_F3	3	Tryp_03	3	540.575	1618.7	0.090939	45.528	0.25675
_(ac)MTENSTS(ADPr)APAAKPK_	P07305	Histone H1.0 (Histone H1') (Histone H1(0)) [Cleaved into: Histone H1.0, N-terminally processed]	H1F0	S	7	0.999	112398000	11	203.35	193.28	8.036e-22	20190803_LUMOS_D3K_JML-SCL-IAH_ADPr_Tryp_H2O2_04_F1	1	Tryp_04	3	672.599	2014.77	0.25201	41.52	0.45973
_SKM(ox)DRHGNDKS(ADPr)TPKK_	Q8WY36	HMG box transcription factor BBX (Bobby sox homolog) (HMG box-containing protein 2)	BBX	S	467	1	112322000	10	240.85	217.17	9.511e-30	20190803_LUMOS_D3K_JML-SCL-IAH_ADPr_Tryp_H2O2_02_F2	2	Tryp_02	4	572.24	2284.93	-1.0151	24.314	0.24693
_AVGTPGGGGGGAVPGIS(ADPr)AMSRGDLSQRAK_	P48634	Protein PRRC2A (HLA-B-associated transcript 2) (Large proline-rich protein BAT2) (Proline-rich and coiled-coil-containing protein 2A) (Protein G2)	PRRC2A	S	1366	0.996	112090000	3	240.2	220	3.073e-31	20190803_LUMOS_D3K_JML-SCL-IAH_ADPr_LysC_H2O2_03_F5	5	LysC_03	4	788.855	3151.39	0.019702	59.853	0.35544
_AM(ox)S(ADPr)ARAEAIK_	P47914	60S ribosomal protein L29 (Cell surface heparin-binding protein HIP) (Large ribosomal subunit protein eL29)	RPL29	S	66	1	112004000	24	128.36	107.58	8.9491e-06	20190803_LUMOS_D3K_JML-SCL-IAH_ADPr_LysC_H2O2_01_F0	0	LysC_01	3	535.544	1603.61	-1.1099	31.875	0.26691
_S(ADPr)LSSPPSSKRPK_	O00712	Nuclear factor 1 B-type (NF1-B) (Nuclear factor 1/B) (CCAAT-box-binding transcription factor) (CTF) (Nuclear factor I/B) (NF-I/B) (NFI-B) (TGGCA-binding protein)	NFIB	S	262	0.995	111961000	4	97.431	78.854	0.00014411	20190803_LUMOS_D3K_JML-SCL-IAH_ADPr_Tryp_H2O2_01_F3	3	Tryp_01	3	604.596	1810.77	1.9776	33.406	0.32578
_VRLLLS(ADPr)K_	P62753	40S ribosomal protein S6 (Phosphoprotein NP33) (Small ribosomal subunit protein eS6)	RPS6	S	78	1	111839000	8	97.602	67.435	0.0037216	20190803_LUMOS_D3K_JML-SCL-IAH_ADPr_Tryp_H2O2_03_F4	4	Tryp_03	3	457.214	1368.62	-0.066605	57.471	0.31484
_RPWLSATPSSGASAARQAGPAPAAATAAS(ADPr)K_	Q9BTC0	Death-inducer obliterator 1 (DIO-1) (hDido1) (Death-associated transcription factor 1) (DATF-1)	DIDO1	S	625	0.994	111817000	5	218.78	213.52	1.7938e-22	20190803_LUMOS_D3K_JML-SCL-IAH_ADPr_LysC_H2O2_03_F6	6	LysC_03	4	837.884	3347.51	-0.598	54.068	0.31929
_SYSPRKQS(ADPr)KYESSK_	P35251	Replication factor C subunit 1 (Activator 1 140 kDa subunit) (A1 140 kDa subunit) (Activator 1 large subunit) (Activator 1 subunit 1) (DNA-binding protein PO-GA) (Replication factor C 140 kDa subunit) (RF-C 140 kDa subunit) (RFC140) (Replication factor C large subunit)	RFC1	S	288	0.999	111665000	12	218.48	181.53	1.2335e-29	20190803_LUMOS_D3K_JML-SCL-IAH_ADPr_Tryp_H2O2_01_F2	2	Tryp_01	3	739.307	2214.9	-0.11304	29.888	0.18474
_S(ADPr)QADLKK_	Q9Y6X9	ATPase MORC2 (EC 3.6.1.3) (MORC family CW-type zinc finger protein 2) (Zinc finger CW-type coiled-coil domain protein 1)	MORC2	S	586	1	111608000	3	94.006	37.46	0.0025064	20190803_LUMOS_D3K_JML-SCL-IAH_ADPr_Tryp_H2O2_03_F0	0	Tryp_03	3	444.174	1329.5	0.36816	27.561	0.23953
_QRSPKLQS(ADPr)SK_	P46087	Probable 28S rRNA (cytosine(4447)-C(5))-methyltransferase (EC 2.1.1.-) (Nucleolar protein 1) (Nucleolar protein 2 homolog) (Proliferating-cell nucleolar antigen p120) (Proliferation-associated nucleolar protein p120)	NOP2	S	707	1	111519000	8	130.31	95.016	0.0002403	20190803_LUMOS_D3K_JML-SCL-IAH_ADPr_Tryp_H2O2_02_F2	2	Tryp_02	3	567.245	1698.71	0.40862	30.038	0.28755
_KPAS(ADPr)GPGAVVRPPKAPEDFSQNWK_	Q9GZR2	RNA exonuclease 4 (EC 3.1.-.-) (Exonuclease XPMC2) (Prevents mitotic catastrophe 2 protein homolog) (hPMC2)	REXO4	S	51	1	111504000	10	270.27	261.21	5.0338e-45	20190803_LUMOS_D3K_JML-SCL-IAH_ADPr_LysC_H2O2_01_F5	5	LysC_01	4	776.856	3103.4	-0.0056307	60.353	0.65911
_VKLPSGS(ADPr)KK_	P62917	60S ribosomal protein L8 (Large ribosomal subunit protein uL2)	RPL8	S	154	0.998	111487000	15	87.639	64.267	0.004828	20190803_LUMOS_D3K_JML-SCL-IAH_ADPr_Tryp_H2O2_03_F4	4	Tryp_03	3	495.556	1483.65	0.51266	35.828	0.23476
_VGVS(ADPr)KAPEK_	Q96KM6	Zinc finger protein 512B	ZNF512B	S	887	0.995	111480000	8	79.116	66.079	0.00081084	20190803_LUMOS_D3K_JML-SCL-IAH_ADPr_LysC_H2O2_01_F0	0	LysC_01	3	485.869	1454.58	0.25353	31.988	0.16247
_KRGGGGGFGY(ADPr)QK_	Q9NVP1	ATP-dependent RNA helicase DDX18 (EC 3.6.4.13) (DEAD box protein 18) (Myc-regulated DEAD box protein) (MrDb)	DDX18	Y	643	1	111391000	21	277.96	257.97	1.8533e-29	20190803_LUMOS_D3K_JML-SCL-IAH_ADPr_Tryp_H2O2_03_F3	3	Tryp_03	3	584.901	1751.68	-1.2055	32.115	0.31398
_SVSGPGRSIS(ADPr)GSIPAGR_	Q68D10	Protein SPT2 homolog (Protein KU002155) (SPT2 domain-containing protein 1)	SPTY2D1	S	497	1	111378000	8	231.66	199.94	6.483e-21	20190803_LUMOS_D3K_JML-SCL-IAH_ADPr_Tryp_H2O2_01_F3	3	Tryp_01	3	709.307	2124.9	0.85944	49.707	0.59787
_GLS(ADPr)NFTSTHLLLK_	O95243	Methyl-CpG-binding domain protein 4 (EC 3.2.2.-) (Methyl-CpG-binding endonuclease 1) (Methyl-CpG-binding protein MBD4) (Mismatch-specific DNA N-glycosylase)	MBD4	S	205	1	110970000	11	208.6	178.4	6.5796e-15	20190803_LUMOS_D3K_JML-SCL-IAH_ADPr_Tryp_H2O2_03_F4	4	Tryp_03	3	657.959	1970.85	0.018598	70.382	0.24306
_RSAPS(ADPr)GPVRSSSGMGGR_	P38159	RNA-binding motif protein, X chromosome (Glycoprotein p43) (Heterogeneous nuclear ribonucleoprotein G) (hnRNP G) [Cleaved into: RNA-binding motif protein, X chromosome, N-terminally processed]	RBMX	S	168	1	110842000	4	253.54	220.34	6.7134e-30	20190803_LUMOS_D3K_JML-SCL-IAH_ADPr_Tryp_H2O2_03_F4	4	Tryp_03	3	729.631	2185.87	-0.33593	37.913	0.25875
_S(ADPr)SPQPLVATPSQHHQQQQQQIK_	Q9P0U4	CXXC-type zinc finger protein 1 (CpG-binding protein) (PHD finger and CXXC domain-containing protein 1)	CXXC1	S	142	0.962	110749000	6	287.13	278.07	8.07e-62	20190803_LUMOS_D3K_JML-SCL-IAH_ADPr_LysC_H2O2_01_F3	3	LysC_01	4	759.839	3035.33	0.59636	46.345	0.40126
_SPAPGAPTRSPS(ADPr)TPAK_	Q9BQG0	Myb-binding protein 1A	MYBBP1A	S	1243	0.974	110666000	15	98.942	90.053	0.0036326	20190803_LUMOS_D3K_JML-SCL-IAH_ADPr_Tryp_H2O2_01_F2	2	Tryp_01	3	688.293	2061.86	0.11797	39.176	0.29165
_S(ADPr)ERAEALK_	Q6KC79	Nipped-B-like protein (Delangin) (SCC2 homolog)	NIPBL	S	795	0.998	110642000	6	150.17	87.619	0.00013581	20190803_LUMOS_D3K_JML-SCL-IAH_ADPr_LysC_H2O2_04_F0	0	LysC_04	3	482.188	1443.54	-0.49292	30.855	0.27544
_QEIHRRS(ADPr)ARLRNTK_	Q8WUU5	GATA zinc finger domain-containing protein 1 (Ocular development-associated gene protein)	GATAD1	S	92	1	110574000	10	319.08	301.07	2.2301e-64	20190803_LUMOS_D3K_JML-SCL-IAH_ADPr_LysC_H2O2_02_F5	5	LysC_02	4	577.272	2305.06	-0.09655	29.037	0.28387
_SASQAGSKS(ADPr)QAVEKPPSEKPR_	Q7Z7K6	Centromere protein V (CENP-V) (Nuclear protein p30) (Proline-rich protein 6)	CENPV	S	53	0.99	110532000	4	143.42	130.58	8.7317e-11	20190803_LUMOS_D3K_JML-SCL-IAH_ADPr_Tryp_H2O2_04_F2	2	Tryp_04	3	904.067	2709.18	-0.092743	34.158	0.19064
_(ac)M(ox)ETPSQRRATRS(ADPr)GAQASSTPLSPTRITRLQEK_	P02545	Prelamin-A/C [Cleaved into: Lamin-A/C (70 kDa lamin) (Renal carcinoma antigen NY-REN-32)]	LMNA	S	12	0.999	110420000	2	482.66	474.93	3.9902e-214	20190803_LUMOS_D3K_JML-SCL-IAH_ADPr_LysC_H2O2_04_F6	6	LysC_04	5	828.991	4139.92	-0.3193	52.983	2.8506
_NVS(ADPr)QAIHK_	P06746	DNA polymerase beta (EC 2.7.7.7) (EC 4.2.99.-)	POLB	S	30	1	110337000	13	98.523	86.167	0.006254	20190803_LUMOS_D3K_JML-SCL-IAH_ADPr_LysC_H2O2_03_F1	1	LysC_03	3	479.857	1436.55	-0.3561	34.582	0.25497
_RKWPGPGNKGS(ADPr)NALLR_	Q8N5P1	Zinc finger CCCH domain-containing protein 8	ZC3H8	S	156	1	109993000	7	279.53	255.85	9.9918e-51	20190803_LUMOS_D3K_JML-SCL-IAH_ADPr_Tryp_H2O2_02_F6	6	Tryp_02	4	573.766	2291.04	-0.088333	49.316	0.39379
_VMTIPYQPMPASSPVIC(ADPr)AGGQDR_	Q15365	Poly(rC)-binding protein 1 (Alpha-CP1) (Heterogeneous nuclear ribonucleoprotein E1) (hnRNP E1) (Nucleic acid-binding protein SUB2.3)	PCBP1	C	194	0.999	109963000	6	121.24	110.12	3.4655e-08	20190803_LUMOS_D3K_JML-SCL-IAH_ADPr_Tryp_H2O2_04_F5	5	Tryp_04	3	987.079	2958.22	-0.047672	70.153	0.29092
_S(ADPr)C(ca)GSSSHENRPLDLLHK_	Q7Z6Z7	E3 ubiquitin-protein ligase HUWE1 (EC 2.3.2.26) (ARF-binding protein 1) (ARF-BP1) (HECT, UBA and WWE domain-containing protein 1) (HECT-type E3 ubiquitin transferase HUWE1) (Homologous to E6AP carboxyl terminus homologous protein 9) (HectH9) (Large structure of UREB1) (LASU1) (Mcl-1 ubiquitin ligase E3) (Mule) (Upstream regulatory element-binding protein 1) (URE-B1) (URE-binding protein 1)	HUWE1	S	3258	1	109942000	16	382.17	368.06	6.4193e-95	20190803_LUMOS_D3K_JML-SCL-IAH_ADPr_Tryp_H2O2_01_F2	2	Tryp_01	4	620.253	2476.98	0.20979	51.661	0.33842
_YQEVDSFTNLIPNRRFS(ADPr)GVRR_	J3QR07	YTH domain-containing protein 1	YTHDC1	S	585	1	109920000	4	373.51	353.46	5.8654e-114	20190803_LUMOS_D3K_JML-SCL-IAH_ADPr_Tryp_H2O2_02_F5	5	Tryp_02	4	774.603	3094.38	0.54245	68.045	0.28813
_S(ADPr)SPSVKPAVDPAAAK_	Q6FI81	Anamorsin (Cytokine-induced apoptosis inhibitor 1) (Fe-S cluster assembly protein DRE2 homolog)	CIAPIN1	S	182	0.94	109832000	18	127.76	112.97	9.9549e-07	20190803_LUMOS_D3K_JML-SCL-IAH_ADPr_Tryp_H2O2_01_F2	2	Tryp_01	3	655.95	1964.83	0.27883	46.441	0.2685
_S(ADPr)M(ox)KLPQEQR_	Q16666	Gamma-interferon-inducible protein 16 (Ifi-16) (Interferon-inducible myeloid differentiation transcriptional activator)	IFI16	S	401	0.998	109624000	10	152.63	107.26	3.6647e-05	20190803_LUMOS_D3K_JML-SCL-IAH_ADPr_Tryp_H2O2_01_F1	1	Tryp_01	3	558.551	1672.63	-0.068638	35.084	0.28976
_S(ADPr)VPRDQINAEK_	Q14966	Zinc finger protein 638 (Cutaneous T-cell lymphoma-associated antigen se33-1) (CTCL-associated antigen se33-1) (Nuclear protein 220) (Zinc finger matrin-like protein)	ZNF638	S	1420	1	109591000	19	185.6	170.43	4.7336e-10	20190803_LUMOS_D3K_JML-SCL-IAH_ADPr_Tryp_H2O2_01_F0	0	Tryp_01	3	599.912	1796.71	-0.012422	37.484	1.0062
_NTGSPDRKPS(ADPr)KK_	Q9UIG0	Tyrosine-protein kinase BAZ1B (EC 2.7.10.2) (Bromodomain adjacent to zinc finger domain protein 1B) (Williams syndrome transcription factor) (Williams-Beuren syndrome chromosomal region 10 protein) (Williams-Beuren syndrome chromosomal region 9 protein) (hWALp2)	BAZ1B	S	318	0.996	109562000	19	115.42	90.724	0.00016539	20190803_LUMOS_D3K_JML-SCL-IAH_ADPr_Tryp_H2O2_01_F1	1	Tryp_01	3	619.263	1854.77	0.1405	25.364	0.11424
_VLPGMH(ADPr)HPIQMKPADSEK_	Q92879	CUGBP Elav-like family member 1 (CELF-1) (50 kDa nuclear polyadenylated RNA-binding protein) (Bruno-like protein 2) (CUG triplet repeat RNA-binding protein 1) (CUG-BP1) (CUG-BP- and ETR-3-like factor 1) (Deadenylation factor CUG-BP) (Embryo deadenylation element-binding protein homolog) (EDEN-BP homolog) (RNA-binding protein BRUNOL-2)	CELF1	H	89	1	109496000	11	237.93	212.48	4.3857e-38	20190803_LUMOS_D3K_JML-SCL-IAH_ADPr_Tryp_H2O2_04_F3	3	Tryp_04	4	639.776	2555.07	-0.51145	51.199	0.43379
_TKS(ADPr)SPAKKESVSPEDSEK_	P35251	Replication factor C subunit 1 (Activator 1 140 kDa subunit) (A1 140 kDa subunit) (Activator 1 large subunit) (Activator 1 subunit 1) (DNA-binding protein PO-GA) (Replication factor C 140 kDa subunit) (RF-C 140 kDa subunit) (RFC140) (Replication factor C large subunit)	RFC1	S	359	0.994	109280000	3	246.3	219.2	1.1337e-28	20190803_LUMOS_D3K_JML-SCL-IAH_ADPr_Tryp_H2O2_03_F0	0	Tryp_03	3	825.682	2474.03	0.88251	28.743	0.26054
_MSLRS(ADPr)SVSQR_	Q14202	Zinc finger MYM-type protein 3 (Zinc finger protein 261)	ZMYM3	S	294	0.993	109246000	10	136.39	98.089	2.8998e-06	20190803_LUMOS_D3K_JML-SCL-IAH_ADPr_Tryp_H2O2_01_F2	2	Tryp_01	3	564.558	1690.65	0.23115	44.288	0.24192
_S(ADPr)AAKAVKPK_	P16403	Histone H1.2 (Histone H1c) (Histone H1d) (Histone H1s-1)	HIST1H1C	S	188	1	109242000	8	124.98	114.12	3.6014e-05	20190803_LUMOS_D3K_JML-SCL-IAH_ADPr_Tryp_H2O2_04_F2	2	Tryp_04	3	480.881	1439.62	0.50364	27.511	0.16469
_M(ox)TRAPRNSGGTPRTS(ADPr)SKPHK_	Q9UIG0	Tyrosine-protein kinase BAZ1B (EC 2.7.10.2) (Bromodomain adjacent to zinc finger domain protein 1B) (Williams syndrome transcription factor) (Williams-Beuren syndrome chromosomal region 10 protein) (Williams-Beuren syndrome chromosomal region 9 protein) (hWALp2)	BAZ1B	S	464	0.998	109227000	6	337.64	329.3	1.6072e-99	20190803_LUMOS_D3K_JML-SCL-IAH_ADPr_LysC_H2O2_03_F6	6	LysC_03	5	545.443	2722.18	-0.25443	27.477	0.21528
_S(ADPr)TEFPRK_	P46013	Proliferation marker protein Ki-67 (Antigen identified by monoclonal antibody Ki-67) (Antigen KI-67) (Antigen Ki67)	MKI67	S	108	0.923	109160000	8	73.616	58.356	0.015291	20190803_LUMOS_D3K_JML-SCL-IAH_ADPr_Tryp_H2O2_02_F1	1	Tryp_02	3	469.178	1404.51	-0.11432	36.799	0.48174
_KRFS(ADPr)QM(ox)LQDKPLR_	Q9H6F5	Coiled-coil domain-containing protein 86 (Cytokine-induced protein with coiled-coil domain)	CCDC86	S	255	1	109116000	20	265.55	224.15	9.6556e-40	20190803_LUMOS_D3K_JML-SCL-IAH_ADPr_Tryp_H2O2_03_F5	5	Tryp_03	4	551.748	2202.96	0.62559	43.567	0.30721
_KSEQEFSFDTPADRS(ADPr)GWTSASSWAVRK_	Q99590	Protein SCAF11 (CTD-associated SR protein 11) (Renal carcinoma antigen NY-REN-40) (SC35-interacting protein 1) (SR-related and CTD-associated factor 11) (SRSF2-interacting protein) (Serine/arginine-rich splicing factor 2-interacting protein) (Splicing factor, arginine/serine-rich 2-interacting protein) (Splicing regulatory protein 129) (SRrp129)	SCAF11	S	1140	0.999	109081000	4	384.59	370.23	1.72e-138	20190803_LUMOS_D3K_JML-SCL-IAH_ADPr_Tryp_H2O2_02_F4	4	Tryp_02	4	901.132	3600.5	0.35058	66.887	0.31972
_S(ADPr)VQRVTR_	P46013	Proliferation marker protein Ki-67 (Antigen identified by monoclonal antibody Ki-67) (Antigen KI-67) (Antigen Ki67)	MKI67	S	3218	1	108954000	8	106.42	54.012	0.0052322	20190803_LUMOS_D3K_JML-SCL-IAH_ADPr_Tryp_H2O2_04_F1	1	Tryp_04	3	462.857	1385.55	-0.036656	30.084	0.29127
_RESESRGSS(ADPr)GRVK_	Q53GS9	U4/U6.U5 tri-snRNP-associated protein 2 (Inactive ubiquitin-specific peptidase 39) (SAD1 homolog) (U4/U6.U5 tri-snRNP-associated 65 kDa protein) (65K)	USP39	S	25	1	108925000	3	360.93	327.93	2.0133e-54	20190803_LUMOS_D3K_JML-SCL-IAH_ADPr_LysC_H2O2_03_F1	1	LysC_03	4	494.706	1974.79	0.12126	25.586	0.46363
_SVLITEDRVPKGS(ADPr)YAFHTLEK_	Q9HBT8	Zinc finger protein 286A	ZNF286A	S	214	1	108920000	7	392.73	363.92	1.0297e-133	20190803_LUMOS_D3K_JML-SCL-IAH_ADPr_Tryp_H2O2_01_F3	3	Tryp_01	4	733.589	2930.33	-0.31314	63.206	0.5526
_S(ADPr)RRALPFSEKK_	Q6PJG2	ELM2 and SANT domain-containing protein 1 (MIDEAS)	ELMSAN1	S	1012	1	108871000	18	190.08	148.64	1.5219e-19	20190803_LUMOS_D3K_JML-SCL-IAH_ADPr_Tryp_H2O2_03_F4	4	Tryp_03	4	465.71	1858.81	-0.26956	41.815	0.21363
_VTGSLSS(ADPr)AKR_	P39748	Flap endonuclease 1 (FEN-1) (EC 3.1.-.-) (DNase IV) (Flap structure-specific endonuclease 1) (Maturation factor 1) (MF1) (hFEN-1)	FEN1	S	352	1	108723000	6	205.36	144.96	1.5955e-09	20190803_LUMOS_D3K_JML-SCL-IAH_ADPr_Tryp_H2O2_01_F2	2	Tryp_01	3	516.215	1545.62	-0.01823	33.864	0.24118
_LAGTSGSDKGLS(ADPr)GK_	Q9P016	Thymocyte nuclear protein 1 (Thymocyte protein Thy28)	THYN1	S	19	1	108718000	9	294.13	258.84	8.3854e-22	20190803_LUMOS_D3K_JML-SCL-IAH_ADPr_Tryp_H2O2_02_F1	1	Tryp_02	3	606.915	1817.72	0.092173	36.227	0.31063
_IRTQTTS(ADPr)AK_	Q06265	Exosome complex component RRP45 (Autoantigen PM/Scl 1) (Exosome component 9) (P75 polymyositis-scleroderma overlap syndrome-associated autoantigen) (Polymyositis/scleroderma autoantigen 1) (Polymyositis/scleroderma autoantigen 75 kDa) (PM/Scl-75)	EXOSC9	S	417	0.998	108603000	10	138.54	121.77	4.0925e-05	20190803_LUMOS_D3K_JML-SCL-IAH_ADPr_LysC_H2O2_01_F1	1	LysC_01	3	516.215	1545.62	0.079534	29.378	0.38375
_AGGAARPVS(ADPr)LREVVR_	Q6SPF0	Atherin (Sterile alpha motif domain-containing protein 1) (SAM domain-containing protein 1)	SAMD1	S	250	1	108588000	8	208.25	184.31	1.7655e-22	20190803_LUMOS_D3K_JML-SCL-IAH_ADPr_Tryp_H2O2_03_F4	4	Tryp_03	3	693.656	2077.95	-0.45604	52.492	0.29062
_RYS(ADPr)LAVGPPKKDPK_	Q68D10	Protein SPT2 homolog (Protein KU002155) (SPT2 domain-containing protein 1)	SPTY2D1	S	24	1	108310000	12	196.88	175.31	1.9692e-21	20190803_LUMOS_D3K_JML-SCL-IAH_ADPr_Tryp_H2O2_01_F4	4	Tryp_01	4	524.995	2095.95	0.84141	46.447	0.40263
_S(ADPr)AFKEPSRDHNK_	P42568	Protein AF-9 (ALL1-fused gene from chromosome 9 protein) (Myeloid/lymphoid or mixed-lineage leukemia translocated to chromosome 3 protein) (YEATS domain-containing protein 3)	MLLT3	S	216	1	108271000	13	180.67	168.62	2.4757e-10	20190803_LUMOS_D3K_JML-SCL-IAH_ADPr_LysC_H2O2_03_F1	1	LysC_03	3	652.926	1955.76	0.20689	32.103	0.23778
_AKRS(ADPr)TYNYSLPITVKK_	Q9Y5Q8	General transcription factor 3C polypeptide 5 (TF3C-epsilon) (Transcription factor IIIC 63 kDa subunit) (TFIIIC 63 kDa subunit) (TFIIIC63) (Transcription factor IIIC subunit epsilon)	GTF3C5	S	343	0.999	108252000	13	296.52	281.24	8.2486e-64	20190803_LUMOS_D3K_JML-SCL-IAH_ADPr_Tryp_H2O2_04_F5	5	Tryp_04	4	603.286	2409.11	0.16415	55.297	0.28352
_SGSNWGR(ADPr)GSNM(ox)NSGPPRRGASR_	Q9C0J8	pre-mRNA 3' end processing protein WDR33 (WD repeat-containing protein 33) (WD repeat-containing protein of 146 kDa)	WDR33	R	1315	1	108182000	4	311.49	282.76	4.8989e-79	20190803_LUMOS_D3K_JML-SCL-IAH_ADPr_Tryp_H2O2_04_F6	6	Tryp_04	4	712.04	2844.13	-0.50048	33.773	0.46905
_YLPH(ADPr)SAGRYAAK_	P46782	40S ribosomal protein S5 (Small ribosomal subunit protein uS7) [Cleaved into: 40S ribosomal protein S5, N-terminally processed]	RPS5	H	51	0.905	108061000	3	122.52	109.89	1.7724e-07	20190803_LUMOS_D3K_JML-SCL-IAH_ADPr_LysC_H2O2_02_F3	3	LysC_02	3	625.592	1873.75	0.30205	40.89	0.48791
_T(ADPr)WGFRRTTIAK_	Q9BTC0	Death-inducer obliterator 1 (DIO-1) (hDido1) (Death-associated transcription factor 1) (DATF-1)	DIDO1	T	26	1	108025000	11	157.96	139.33	3.7384e-09	20190803_LUMOS_D3K_JML-SCL-IAH_ADPr_LysC_H2O2_03_F5	5	LysC_03	3	626.608	1876.8	-0.13099	53.546	0.3538
_S(ADPr)NTSKPNTVK_	Q6N043	Zinc finger protein 280D (Suppressor of hairy wing homolog 4) (Zinc finger protein 634)	ZNF280D	S	560	1	107986000	8	141.48	115.1	3.1802e-08	20190803_LUMOS_D3K_JML-SCL-IAH_ADPr_LysC_H2O2_04_F1	1	LysC_04	3	539.55	1615.63	-0.39626	28.597	0.26189
_RNNQIRKTSY(ADPr)AQHQQVR_	P61247	40S ribosomal protein S3a (Small ribosomal subunit protein eS1) (v-fos transformation effector protein) (Fte-1)	RPS3A	Y	155	0.999	107726000	3	327.6	279.38	6.9144e-78	20190803_LUMOS_D3K_JML-SCL-IAH_ADPr_Tryp_H2O2_03_F6	6	Tryp_03	4	667.803	2667.18	-1.2081	31.754	0.25966
_S(ADPr)KKRHLDQEQQLK_	Q14669	E3 ubiquitin-protein ligase TRIP12 (EC 2.3.2.26) (E3 ubiquitin-protein ligase for Arf) (ULF) (HECT-type E3 ubiquitin transferase TRIP12) (Thyroid receptor-interacting protein 12) (TR-interacting protein 12) (TRIP-12)	TRIP12	S	111	0.969	107720000	1	262.61	251.02	9.3725e-22	20190803_LUMOS_D3K_JML-SCL-IAH_ADPr_Tryp_H2O2_03_F2	2	Tryp_03	3	726.995	2177.96	0.097383	31.573	0.19265
_TYS(ADPr)SPGSFKTQKPSKPFHR_	Q8N3Z6	Zinc finger CCHC domain-containing protein 7 (TRAMP-like complex RNA-binding factor ZCCHC7)	ZCCHC7	S	481	1	107686000	6	331.3	319.4	2.3195e-77	20190803_LUMOS_D3K_JML-SCL-IAH_ADPr_Tryp_H2O2_04_F6	6	Tryp_04	5	545.043	2720.18	0.18051	43.204	0.33006
_TVRDKS(ADPr)GLAEHWR_	Q5HY98	Zinc finger protein 766	ZNF766	S	228	0.999	107572000	11	286.73	265.69	9.9425e-40	20190803_LUMOS_D3K_JML-SCL-IAH_ADPr_Tryp_H2O2_03_F3	3	Tryp_03	4	524.724	2094.87	-0.1181	42.606	0.21711
_M(ox)DSR(ADPr)GEHRQDRRERPY_	P35637	RNA-binding protein FUS (75 kDa DNA-pairing protein) (Oncogene FUS) (Oncogene TLS) (POMp75) (Translocated in liposarcoma protein)	FUS	R	514	1	107416000	3	377.13	371.92	1.6021e-113	20190803_LUMOS_D3K_JML-SCL-IAH_ADPr_LysC_H2O2_03_F3	3	LysC_03	4	662.017	2644.04	0.16508	29.024	1.9562
_S(ADPr)SGKGPGNPRPKAPR_	Q8IV32	Coiled-coil domain-containing protein 71	CCDC71	S	215	0.998	107395000	7	193.82	160.74	6.5126e-21	20190803_LUMOS_D3K_JML-SCL-IAH_ADPr_Tryp_H2O2_01_F5	5	Tryp_01	4	512.478	2045.88	0.38284	31.729	0.26036
_FTDIRKKS(ADPr)RSAHAVK_	Q96ST2	Protein IWS1 homolog (IWS1-like protein)	IWS1	S	802	0.999	107393000	8	292.46	280.25	3.5077e-64	20190803_LUMOS_D3K_JML-SCL-IAH_ADPr_Tryp_H2O2_04_F6	6	Tryp_04	4	572.02	2284.05	-0.57158	32.494	0.18804
_S(ADPr)WHPQTLR_	Q9NXE8	Pre-mRNA-splicing factor CWC25 homolog (Coiled-coil domain-containing protein 49) (Spliceosome-associated protein homolog CWC25)	CWC25	S	11	0.999	107284000	7	78.77	61.53	0.047443	20190803_LUMOS_D3K_JML-SCL-IAH_ADPr_Tryp_H2O2_03_F1	1	Tryp_03	3	522.536	1564.59	-0.20981	46.535	0.73674
_GNFGGSFAGS(ADPr)FGGAGGHAPGVARK_	P52272	Heterogeneous nuclear ribonucleoprotein M (hnRNP M)	HNRNPM	S	637	1	107278000	9	370.44	356.69	1.3922e-115	20190803_LUMOS_D3K_JML-SCL-IAH_ADPr_Tryp_H2O2_03_F5	5	Tryp_03	4	676.783	2703.1	-0.3716	57.346	0.34892
_DSDKS(ADPr)RSRKDDDSLSEASHSKK_	Q8NDX6	Zinc finger protein 740 (OriLyt TD-element-binding protein 7)	ZNF740	S	62	1	107137000	2	514.17	498.32	1.502e-260	20190803_LUMOS_D3K_JML-SCL-IAH_ADPr_Tryp_H2O2_02_F1	1	Tryp_02	5	604.654	3018.24	0.27803	28.429	0.26293
_S(ADPr)VREASFVKK_	Q8TAU3	Zinc finger protein 417	ZNF417	S	151	0.998	106682000	17	169.12	136.03	1.4767e-09	20190803_LUMOS_D3K_JML-SCL-IAH_ADPr_Tryp_H2O2_01_F2	2	Tryp_01	3	564.578	1690.71	0.42249	40.223	0.24044
_S(ADPr)TTSRFRGK_	Q9H8W3	Protein FAM204A	FAM204A	S	92	0.998	106572000	13	138.54	112.43	8.9597e-07	20190803_LUMOS_D3K_JML-SCL-IAH_ADPr_LysC_H2O2_03_F3	3	LysC_03	3	527.547	1579.62	-0.068649	30.15	0.25629
_SSFSHYS(ADPr)GLKHEDK_	Q8NC51	Plasminogen activator inhibitor 1 RNA-binding protein (PAI1 RNA-binding protein 1) (PAI-RBP1) (SERPINE1 mRNA-binding protein 1)	SERBP1	S	208	0.999	106475000	14	257.93	227.04	5.4116e-41	20190803_LUMOS_D3K_JML-SCL-IAH_ADPr_Tryp_H2O2_02_F1	1	Tryp_02	3	721.612	2161.81	0.47715	41.054	0.21868
_(ac)SGR(ADPr)GKQGGKVR_	Q9BTM1	Histone H2A.J (H2a/j)	H2AFJ	R	4	0.969	106441000	3	214.93	159.95	8.6947e-15	20190803_LUMOS_D3K_JML-SCL-IAH_ADPr_Tryp_H2O2_02_F3	3	Tryp_02	3	571.58	1711.72	2.8643	26.179	0.36614
_RLAGTS(ADPr)GSDK_	Q9P016	Thymocyte nuclear protein 1 (Thymocyte protein Thy28)	THYN1	S	12	0.997	106439000	5	162.97	142.45	1.2108e-06	20190803_LUMOS_D3K_JML-SCL-IAH_ADPr_Tryp_H2O2_02_F0	0	Tryp_02	3	511.531	1531.57	0.63739	26.937	0.19091
_S(ADPr)ALGAVSQRIQESC(ca)QSGTK_	Q9BSJ6	Protein PIMREG (CALM-interactor expressed in thymus and spleen) (PICALM-interacting mitotic regulator) (Regulator of chromosome segregation protein 1)	PIMREG	S	91	1	106424000	5	140.24	129.26	4.8662e-13	20190803_LUMOS_D3K_JML-SCL-IAH_ADPr_LysC_H2O2_02_F4	4	LysC_02	3	850.023	2547.05	-0.3206	52.118	0.23676
_SLR(ADPr)KKKEPIEK_	Q9NR30	Nucleolar RNA helicase 2 (EC 3.6.4.13) (DEAD box protein 21) (Gu-alpha) (Nucleolar RNA helicase Gu) (Nucleolar RNA helicase II) (RH II/Gu)	DDX21	R	96	0.947	106323000	2	144.77	100.45	2.4169e-06	20190803_LUMOS_D3K_JML-SCL-IAH_ADPr_Tryp_H2O2_03_F2	2	Tryp_03	3	632.971	1895.89	-0.16034	28.972	0.21875
_TVSAGKGS(ADPr)ATSNWKK_	Q86YP4	Transcriptional repressor p66-alpha (Hp66alpha) (GATA zinc finger domain-containing protein 2A)	GATAD2A	S	578	1	106222000	9	310.77	279.88	4.6461e-64	20190803_LUMOS_D3K_JML-SCL-IAH_ADPr_Tryp_H2O2_01_F3	3	Tryp_01	3	688.293	2061.86	-1.2494	35.382	0.21412
_APAQKAPAPKAS(ADPr)GK_	P50914	60S ribosomal protein L14 (CAG-ISL 7) (Large ribosomal subunit protein eL14)	RPL14	S	211	0.99	106158000	8	145.41	126.45	1.9534e-05	20190803_LUMOS_D3K_JML-SCL-IAH_ADPr_Tryp_H2O2_01_F2	2	Tryp_01	3	621.611	1861.81	0.40956	30.424	0.16552
_LLQLVEDRGS(ADPr)GRSRGRGGM(ox)K_	P17844	Probable ATP-dependent RNA helicase DDX5 (EC 3.6.4.13) (DEAD box protein 5) (RNA helicase p68)	DDX5	S	480	1	106115000	2	420.66	401.83	7.2218e-152	20190803_LUMOS_D3K_JML-SCL-IAH_ADPr_LysC_H2O2_02_F5	5	LysC_02	5	546.653	2728.23	-0.17094	46.504	1.409
_KEVKLPGKGKS(ADPr)TMKK_	Q5SSJ5	Heterochromatin protein 1-binding protein 3 (Protein HP1-BP74)	HP1BP3	S	543	0.999	106071000	5	293.8	263.86	1.2223e-39	20190803_LUMOS_D3K_JML-SCL-IAH_ADPr_Tryp_H2O2_03_F6	6	Tryp_03	4	550.77	2199.05	-0.43354	33.431	0.37542
_RS(ADPr)RGGEDSTSRGERSK_	Q96T37	RNA-binding protein 15 (One-twenty two protein 1) (RNA-binding motif protein 15)	RBM15	S	58	0.981	106004000	2	344.66	327.08	7.2246e-86	20190803_LUMOS_D3K_JML-SCL-IAH_ADPr_LysC_H2O2_04_F1	1	LysC_04	4	577.238	2304.92	-0.94322	24.725	0.1965
_SVKGGGGNEKKS(ADPr)GPTVTK_	Q7L014	Probable ATP-dependent RNA helicase DDX46 (EC 3.6.4.13) (DEAD box protein 46) (PRP5 homolog)	DDX46	S	257	1	105875000	6	255.16	236.06	8.483e-29	20190803_LUMOS_D3K_JML-SCL-IAH_ADPr_Tryp_H2O2_02_F2	2	Tryp_02	3	758.005	2270.99	-0.17034	29.414	0.19886
_RTNRPGIS(ADPr)TTDR_	Q86U42	Polyadenylate-binding protein 2 (PABP-2) (Poly(A)-binding protein 2) (Nuclear poly(A)-binding protein 1) (Poly(A)-binding protein II) (PABII) (Polyadenylate-binding nuclear protein 1)	PABPN1	S	255	1	105828000	4	175.93	148.25	7.0663e-10	20190803_LUMOS_D3K_JML-SCL-IAH_ADPr_Tryp_H2O2_04_F2	2	Tryp_04	3	638.933	1913.78	1.0102	35.498	0.28471
_S(ADPr)LNYTGEKK_	Q9NVI1	Fanconi anemia group I protein (Protein FACI)	FANCI	S	1222	1	105420000	8	167.24	130.82	3.8979e-05	20190803_LUMOS_D3K_JML-SCL-IAH_ADPr_Tryp_H2O2_03_F0	0	Tryp_03	3	527.539	1579.6	0.55641	34.218	0.3415
_SRS(ADPr)ITRK_	Q9BZE4	Nucleolar GTP-binding protein 1 (Chronic renal failure gene protein) (GTP-binding protein NGB)	GTPBP4	S	548	1	105233000	9	133.47	82.134	0.0010655	20190803_LUMOS_D3K_JML-SCL-IAH_ADPr_Tryp_H2O2_04_F2	2	Tryp_04	3	463.529	1387.56	-0.049479	26.596	0.49515
_MSELSS(ADPr)SRPK_	Q14527	Helicase-like transcription factor (EC 2.3.2.27) (EC 3.6.4.-) (DNA-binding protein/plasminogen activator inhibitor 1 regulator) (HIP116) (RING finger protein 80) (RING-type E3 ubiquitin transferase HLTF) (SWI/SNF-related matrix-associated actin-dependent regulator of chromatin subfamily A member 3) (Sucrose nonfermenting protein 2-like 3)	HLTF	S	382	1	105091000	6	164.71	128.2	1.4741e-09	20190803_LUMOS_D3K_JML-SCL-IAH_ADPr_Tryp_H2O2_02_F1	1	Tryp_02	3	554.879	1661.62	-0.12999	37.329	0.36424
_S(ADPr)GRDKYGPPTRTEYR_	Q08170	Serine/arginine-rich splicing factor 4 (Pre-mRNA-splicing factor SRP75) (SRP001LB) (Splicing factor, arginine/serine-rich 4)	SRSF4	S	91	0.999	105073000	6	208.25	196.66	1.873e-22	20190803_LUMOS_D3K_JML-SCL-IAH_ADPr_Tryp_H2O2_03_F2	2	Tryp_03	4	581.743	2322.94	-0.069204	38.42	0.33782
_M(ox)VKKS(ADPr)KPER_	Q9H1E3	Nuclear ubiquitous casein and cyclin-dependent kinase substrate 1 (P1)	NUCKS1	S	160	1	104992000	4	124.98	101.66	0.0018338	20190803_LUMOS_D3K_JML-SCL-IAH_ADPr_Tryp_H2O2_01_F2	2	Tryp_01	3	553.904	1658.69	-0.21537	26.121	0.1125
_AGKPPPPGKS(ADPr)GK_	O00257	E3 SUMO-protein ligase CBX4 (EC 2.3.2.-) (Chromobox protein homolog 4) (Polycomb 2 homolog) (Pc2) (hPc2)	CBX4	S	147	0.999	104866000	3	117.02	96.234	0.0099014	20190803_LUMOS_D3K_JML-SCL-IAH_ADPr_Tryp_H2O2_03_F3	3	Tryp_03	3	554.574	1660.7	0.57154	26.966	0.44926
_SFSQRS(ADPr)ALIPHAR_	Q9H5H4	Zinc finger protein 768	ZNF768	S	414	1	104724000	9	247.54	228.3	8.1667e-22	20190803_LUMOS_D3K_JML-SCL-IAH_ADPr_Tryp_H2O2_02_F4	4	Tryp_02	3	670.958	2009.85	-0.072238	51.341	0.31306
_RIKS(ADPr)QRLNR_	P28715	DNA repair protein complementing XP-G cells (EC 3.1.-.-) (DNA excision repair protein ERCC-5) (Xeroderma pigmentosum group G-complementing protein)	ERCC5	S	1012	1	104480000	12	183.43	138.35	9.1931e-11	20190803_LUMOS_D3K_JML-SCL-IAH_ADPr_Tryp_H2O2_03_F6	6	Tryp_03	3	571.264	1710.77	-0.90618	30.357	0.25882
_KPTRSNMQRS(ADPr)K_	Q15014	Mortality factor 4-like protein 2 (MORF-related gene X protein) (Protein MSL3-2) (Transcription factor-like protein MRGX)	MORF4L2	S	32	0.974	104402000	12	190.08	160.34	2.8524e-17	20190803_LUMOS_D3K_JML-SCL-IAH_ADPr_LysC_H2O2_02_F6	6	LysC_02	4	469.2	1872.77	0.34507	25.771	0.20297
_QTARKS(ADPr)TGGK_	P84243	Histone H3.3	H3F3A	S	11	1	104340000	26	180.34	158.35	1.347e-09	20190803_LUMOS_D3K_JML-SCL-IAH_ADPr_Tryp_H2O2_01_F1	1	Tryp_01	3	525.55	1573.63	0.22249	12.597	1.7316
_S(ADPr)LTLPQTC(ca)NREK_	Q9NR11	Zinc finger protein 302 (Zinc finger protein 135-like) (Zinc finger protein 140-like) (Zinc finger protein 327)	ZNF302	S	267	0.998	104283000	18	135.83	112.71	6.6381e-10	20190803_LUMOS_D3K_JML-SCL-IAH_ADPr_Tryp_H2O2_01_F2	2	Tryp_01	3	663.271	1986.79	-0.015012	48.638	0.33992
_DLLVQYATGKKS(ADPr)SKNKK_	Q9NVU7	Protein SDA1 homolog (Nucleolar protein 130) (SDA1 domain-containing protein 1) (hSDA)	SDAD1	S	256	0.999	104224000	11	326.56	306.57	1.0443e-78	20190803_LUMOS_D3K_JML-SCL-IAH_ADPr_Tryp_H2O2_04_F5	5	Tryp_04	4	613.044	2448.15	-0.12722	47.288	0.2516
_SK(ADPr)KKREQSNDIARGFER_	P45973	Chromobox protein homolog 5 (Antigen p25) (Heterochromatin protein 1 homolog alpha) (HP1 alpha)	CBX5	K	104	0.978	104173000	2	421.89	389.74	9.4299e-134	20190803_LUMOS_D3K_JML-SCL-IAH_ADPr_Tryp_H2O2_04_F4	4	Tryp_04	4	648.294	2589.15	0.61914	38.414	0.37447
_S(ADPr)APDTQERPPVR_	Q8N884	Cyclic GMP-AMP synthase (cGAMP synthase) (cGAS) (h-cGAS) (EC 2.7.7.86) (2'3'-cGAMP synthase) (Mab-21 domain-containing protein 1)	CGAS	S	64	1	104085000	6	97.431	78.806	0.00014411	20190803_LUMOS_D3K_JML-SCL-IAH_ADPr_Tryp_H2O2_01_F0	0	Tryp_01	3	631.922	1892.75	-0.19535	37.946	0.49183
_RMVTGNGS(ADPr)LK_	P52701	DNA mismatch repair protein Msh6 (hMSH6) (G/T mismatch-binding protein) (GTBP) (GTMBP) (MutS protein homolog 6) (MutS-alpha 160 kDa subunit) (p160)	MSH6	S	309	1	103973000	23	119.07	94.174	0.00023026	20190803_LUMOS_D3K_JML-SCL-IAH_ADPr_LysC_H2O2_02_F2	2	LysC_02	3	535.216	1602.63	-0.047079	38.75	0.20824
_LSQPSEVTHYKS(ADPr)SKREVR_	Q96BR9	Zinc finger and BTB domain-containing protein 8A (BTB/POZ and zinc-finger domain-containing factor) (BTB/POZ and zinc-finger domains factor on chromosome 1) (BOZ-F1)	ZBTB8A	S	226	0.999	103949000	5	374.03	331	2.4688e-113	20190803_LUMOS_D3K_JML-SCL-IAH_ADPr_Tryp_H2O2_01_F3	3	Tryp_01	4	668.802	2671.18	-0.084028	39.098	0.21307
_S(ADPr)GKFM(ox)NPTDQAR_	Q9Y2W2	WW domain-binding protein 11 (WBP-11) (Npw38-binding protein) (NpwBP) (SH3 domain-binding protein SNP70) (Splicing factor that interacts with PQBP-1 and PP1)	WBP11	S	11	1	103927000	18	188.87	166.88	5.2693e-15	20190803_LUMOS_D3K_JML-SCL-IAH_ADPr_Tryp_H2O2_02_F1	1	Tryp_02	3	636.904	1907.69	0.34422	38.975	0.46058
_EAGPNPSRPTSWKS(ADPr)EGSM(ox)STDKR_	Q9NWH9	SAFB-like transcription modulator (Modulator of estrogen-induced transcription)	SLTM	S	885	1	103740000	5	368.52	344.47	1.0894e-96	20190803_LUMOS_D3K_JML-SCL-IAH_ADPr_Tryp_H2O2_03_F3	3	Tryp_03	4	766.314	3061.23	-0.085509	41.187	0.30917
_ARSVLEALQQHRPSPELTLS(ADPr)QK_	Q96FI4	Endonuclease 8-like 1 (EC 3.2.2.-) (EC 4.2.99.18) (DNA glycosylase/AP lyase Neil1) (DNA-(apurinic or apyrimidinic site) lyase Neil1) (Endonuclease VIII-like 1) (FPG1) (Nei homolog 1) (NEH1) (Nei-like protein 1)	NEIL1	S	213	1	103681000	6	346.19	326.28	6.3131e-96	20190803_LUMOS_D3K_JML-SCL-IAH_ADPr_Tryp_H2O2_02_F5	5	Tryp_02	4	758.111	3028.42	0.16718	64.296	0.26506
_MKS(ADPr)SVLPK_	Q8WWQ0	PH-interacting protein (PHIP) (DDB1- and CUL4-associated factor 14) (IRS-1 PH domain-binding protein) (WD repeat-containing protein 11)	PHIP	S	1591	0.988	103629000	16	84.568	50.181	0.0055848	20190803_LUMOS_D3K_JML-SCL-IAH_ADPr_Tryp_H2O2_01_F2	2	Tryp_01	3	477.531	1429.57	-0.63235	44.28	0.45728
_IVQISGNSMPRGS(ADPr)GSGFKPFK_	Q9NWH9	SAFB-like transcription modulator (Modulator of estrogen-induced transcription)	SLTM	S	1019	1	103594000	7	326.43	308.42	5.2024e-79	20190803_LUMOS_D3K_JML-SCL-IAH_ADPr_Tryp_H2O2_04_F6	6	Tryp_04	4	684.557	2734.2	-0.1111	61.075	0.22738
_ERESGVLKS(ADPr)NKK_	Q8WV22	Non-structural maintenance of chromosomes element 1 homolog (Non-SMC element 1 homolog) (EC 2.3.2.27)	NSMCE1	S	256	0.999	103524000	7	178.83	151.35	1.4493e-15	20190803_LUMOS_D3K_JML-SCL-IAH_ADPr_Tryp_H2O2_01_F1	1	Tryp_01	3	639.282	1914.82	0.18193	29.6	0.30822
_NNIPANFTRS(ADPr)GNK_	Q96QD9	UAP56-interacting factor (Forty-two-three domain-containing protein 1) (Protein 40-2-3)	FYTTD1	S	176	0.939	103430000	12	139.86	121.23	4.5259e-10	20190803_LUMOS_D3K_JML-SCL-IAH_ADPr_LysC_H2O2_04_F2	2	LysC_04	3	658.602	1972.78	1.4726	45.688	0.52908
_SGSR(ADPr)VPM(ox)TFITNSNGEVDHRVR_	Q9Y2X9	Zinc finger protein 281 (GC-box-binding zinc finger protein 1) (Transcription factor ZBP-99) (Zinc finger DNA-binding protein 99)	ZNF281	R	844	0.923	103323000	2	273.04	258.16	2.1303e-51	20190803_LUMOS_D3K_JML-SCL-IAH_ADPr_Tryp_H2O2_01_F5	5	Tryp_01	4	754.825	3015.27	0.947	52.409	0.26071
_VVTNARS(ADPr)PGAR_	Q15424	Scaffold attachment factor B1 (SAF-B) (SAF-B1) (HSP27 estrogen response element-TATA box-binding protein) (HSP27 ERE-TATA-binding protein)	SAFB	S	443	0.997	103322000	11	174.02	138.73	1.4815e-06	20190803_LUMOS_D3K_JML-SCL-IAH_ADPr_Tryp_H2O2_04_F2	2	Tryp_04	3	556.901	1667.68	0.078236	32.417	0.26359
_ELDAAPGKS(ADPr)QKRK_	Q9NVU7	Protein SDA1 homolog (Nucleolar protein 130) (SDA1 domain-containing protein 1) (hSDA)	SDAD1	S	575	0.998	103097000	2	169.12	130.82	6.5796e-15	20190803_LUMOS_D3K_JML-SCL-IAH_ADPr_Tryp_H2O2_01_F1	1	Tryp_01	3	656.957	1967.85	-0.57919	29.848	0.45292
_IRNR(ADPr)SNPK_	Q9BRU9	rRNA-processing protein UTP23 homolog	UTP23	R	234	0.916	103090000	1	82.241	61.72	0.0066893	20190803_LUMOS_D3K_JML-SCL-IAH_ADPr_Tryp_H2O2_02_F3	3	Tryp_02	3	509.215	1524.62	-2.3216	25.735	0.33114
_KASGS(ADPr)GGGSAALGPSGFGPSGGSGTKLPKK_	P25440	Bromodomain-containing protein 2 (O27.1.1) (Really interesting new gene 3 protein)	BRD2	S	593	1	103033000	4	413.98	381.82	1.8484e-164	20190803_LUMOS_D3K_JML-SCL-IAH_ADPr_Tryp_H2O2_04_F5	5	Tryp_04	4	786.61	3142.41	0.73234	49.998	0.30684
_SPS(ADPr)QKKPVSK_	O75367	Core histone macro-H2A.1 (Histone macroH2A1) (mH2A1) (Histone H2A.y) (H2A/y) (Medulloblastoma antigen MU-MB-50.205)	H2AFY	S	140	0.997	103024000	4	111.01	94.337	9.2659e-06	20190803_LUMOS_D3K_JML-SCL-IAH_ADPr_LysC_H2O2_04_F2	2	LysC_04	3	542.902	1625.69	-0.94302	26.714	0.23436
_TRTFNTS(ADPr)TGGLLLPSDTK_	P12956	X-ray repair cross-complementing protein 6 (EC 3.6.4.-) (EC 4.2.99.-) (5'-deoxyribose-5-phosphate lyase Ku70) (5'-dRP lyase Ku70) (70 kDa subunit of Ku antigen) (ATP-dependent DNA helicase 2 subunit 1) (ATP-dependent DNA helicase II 70 kDa subunit) (CTC box-binding factor 75 kDa subunit) (CTC75) (CTCBF) (DNA repair protein XRCC6) (Lupus Ku autoantigen protein p70) (Ku70) (Thyroid-lupus autoantigen) (TLAA) (X-ray repair complementing defective repair in Chinese hamster cells 6)	XRCC6	S	306	0.995	102972000	11	196.48	186.91	1.3197e-20	20190803_LUMOS_D3K_JML-SCL-IAH_ADPr_Tryp_H2O2_01_F4	4	Tryp_01	3	817.359	2449.06	0.59821	65.097	0.29103
_AALSSPRS(ADPr)RK_	Q68E01	Integrator complex subunit 3 (Int3) (SOSS complex subunit A) (Sensor of single-strand DNA complex subunit A) (SOSS-A) (Sensor of ssDNA subunit A)	INTS3	S	998	0.994	102964000	13	111.82	77.94	8.7427e-06	20190803_LUMOS_D3K_JML-SCL-IAH_ADPr_LysC_H2O2_01_F3	3	LysC_01	3	538.566	1612.68	0.034194	31.041	0.29479
_TAAPSPSLLYKS(ADPr)TKEDR_	Q9BTC0	Death-inducer obliterator 1 (DIO-1) (hDido1) (Death-associated transcription factor 1) (DATF-1)	DIDO1	S	530	0.999	102858000	12	192.15	179.73	1.5033e-14	20190803_LUMOS_D3K_JML-SCL-IAH_ADPr_Tryp_H2O2_03_F3	3	Tryp_03	3	802.352	2404.03	0.88551	52.038	0.31309
_SS(ADPr)GPYGGGGQYFAKPR_	P09651	Heterogeneous nuclear ribonucleoprotein A1 (hnRNP A1) (Helix-destabilizing protein) (Single-strand RNA-binding protein) (hnRNP core protein A1) [Cleaved into: Heterogeneous nuclear ribonucleoprotein A1, N-terminally processed]	HNRNPA1	S	338	0.934	102790000	2	188.91	176.7	4.643e-14	20190803_LUMOS_D3K_JML-SCL-IAH_ADPr_Tryp_H2O2_03_F3	3	Tryp_03	3	723.952	2168.84	0.3514	49.741	0.4784
_ISSLS(ADPr)GAHRKR_	Q8IY37	Probable ATP-dependent RNA helicase DHX37 (EC 3.6.4.13) (DEAH box protein 37)	DHX37	S	147	1	102588000	7	193.38	138.4	1.6304e-19	20190803_LUMOS_D3K_JML-SCL-IAH_ADPr_Tryp_H2O2_02_F4	4	Tryp_02	3	584.924	1751.75	-0.26887	31.359	0.28789
_RKS(ADPr)AGSM(ox)C(ca)ITQFMK_	Q13111	Chromatin assembly factor 1 subunit A (CAF-1 subunit A) (Chromatin assembly factor I p150 subunit) (CAF-I 150 kDa subunit) (CAF-I p150) (hp150)	CHAF1A	S	873	0.999	102533000	6	218.48	206.89	1.111e-29	20190803_LUMOS_D3K_JML-SCL-IAH_ADPr_Tryp_H2O2_01_F5	5	Tryp_01	3	734.624	2200.85	-0.62864	54.525	0.47385
_SC(ca)S(ADPr)GFVQSDSKRESVC(ca)NKADAESEPVAQK_	O95243	Methyl-CpG-binding domain protein 4 (EC 3.2.2.-) (Methyl-CpG-binding endonuclease 1) (Methyl-CpG-binding protein MBD4) (Mismatch-specific DNA N-glycosylase)	MBD4	S	255	0.937	102509000	2	300.24	289.24	1.8951e-59	20190803_LUMOS_D3K_JML-SCL-IAH_ADPr_Tryp_H2O2_03_F1	1	Tryp_03	4	936.135	3740.51	0.12239	44.472	0.35609
_S(ADPr)SQLLEPAVEETTKK_	Q8WYP5	Protein ELYS (Embryonic large molecule derived from yolk sac) (Protein MEL-28) (Putative AT-hook-containing transcription factor 1)	AHCTF1	S	1846	0.954	102424000	9	166.19	151.4	2.9583e-14	20190803_LUMOS_D3K_JML-SCL-IAH_ADPr_Tryp_H2O2_01_F3	3	Tryp_01	3	734.319	2199.93	0.14977	55.656	0.85632
_HRS(ADPr)SVGPSKPVSQPRR_	Q9Y657	Spindlin-1 (Ovarian cancer-related protein) (Spindlin1)	SPIN1	S	38	0.998	102328000	7	232.79	210.74	3.9774e-30	20190803_LUMOS_D3K_JML-SCL-IAH_ADPr_Tryp_H2O2_03_F6	6	Tryp_03	4	579.765	2315.03	-0.57215	32.462	0.28185
_S(ADPr)NKGSIDQSVLK_	Q6KC79	Nipped-B-like protein (Delangin) (SCC2 homolog)	NIPBL	S	1038	1	102289000	8	212.03	178.95	6.4303e-10	20190803_LUMOS_D3K_JML-SCL-IAH_ADPr_Tryp_H2O2_04_F1	1	Tryp_04	3	606.255	1815.74	0.21758	46.737	0.28706
_S(ADPr)LVM(ox)HTPPVLK_	P46013	Proliferation marker protein Ki-67 (Antigen identified by monoclonal antibody Ki-67) (Antigen KI-67) (Antigen Ki67)	MKI67	S	538	1	102198000	23	116.73	92.695	1.0137e-06	20190803_LUMOS_D3K_JML-SCL-IAH_ADPr_LysC_H2O2_01_F3	3	LysC_01	3	593.591	1777.75	-0.065021	55.056	0.51571
_S(ADPr)VTEGASARK_	Q6P1J9	Parafibromin (Cell division cycle protein 73 homolog) (Hyperparathyroidism 2 protein)	CDC73	S	322	1	102085000	4	162.97	121.98	3.1385e-06	20190803_LUMOS_D3K_JML-SCL-IAH_ADPr_Tryp_H2O2_01_F0	0	Tryp_01	3	516.203	1545.59	-0.096107	26.169	0.20912
_NR(ADPr)VQNMALYADVGGK_	P51571	Translocon-associated protein subunit delta (TRAP-delta) (Signal sequence receptor subunit delta) (SSR-delta)	SSR4	R	60	1	101982000	21	208.25	191.04	3.425e-31	20190803_LUMOS_D3K_JML-SCL-IAH_ADPr_LysC_H2O2_04_F3	3	LysC_04	3	726.301	2175.88	0.06865	57.851	0.36295
_ILQVRAAS(ADPr)APAK_	Q13428	Treacle protein (Treacher Collins syndrome protein)	TCOF1	S	304	1	101948000	14	155.06	141.25	1.5894e-07	20190803_LUMOS_D3K_JML-SCL-IAH_ADPr_LysC_H2O2_01_F3	3	LysC_01	3	589.273	1764.8	-0.16387	47.607	0.40325
_S(ADPr)YQTSVHRVR_	Q9Y2H8	Zinc finger protein 510	ZNF510	S	385	0.966	101945000	8	183.65	158.17	3.3028e-10	20190803_LUMOS_D3K_JML-SCL-IAH_ADPr_Tryp_H2O2_02_F2	2	Tryp_02	3	591.908	1772.7	0.34259	34.826	0.20796
_VIRS(ADPr)ITAAK_	Q8TDN6	Ribosome biogenesis protein BRX1 homolog (Brix domain-containing protein 2)	BRIX1	S	271	0.997	101814000	14	136.75	90.624	1.3824e-05	20190803_LUMOS_D3K_JML-SCL-IAH_ADPr_Tryp_H2O2_01_F3	3	Tryp_01	3	500.56	1498.66	0.30531	42.223	0.26
_SSSEYTHHKS(ADPr)SRDYR_	O14646	Chromodomain-helicase-DNA-binding protein 1 (CHD-1) (EC 3.6.4.12) (ATP-dependent helicase CHD1)	CHD1	S	1654	0.996	101770000	5	220.39	194.01	3.7035e-29	20190803_LUMOS_D3K_JML-SCL-IAH_ADPr_Tryp_H2O2_02_F1	1	Tryp_02	4	595.98	2379.89	0.14488	28.139	0.19097
_DTSRNC(ca)SAST(ADPr)SQGRK_	Q66PJ3	ADP-ribosylation factor-like protein 6-interacting protein 4 (ARL-6-interacting protein 4) (Aip-4) (HSP-975) (HSVI-binding protein) (SR-15) (SRp25) (SR-25) (Splicing factor SRrp37)	ARL6IP4	T	224	0.902	101750000	1	224.42	193.81	1.9601e-22	20190803_LUMOS_D3K_JML-SCL-IAH_ADPr_Tryp_H2O2_02_F1	1	Tryp_02	3	732.611	2194.81	-1.414	26.101	0.1825
_VKDEPQRRS(ADPr)ARLSAK_	P05204	Non-histone chromosomal protein HMG-17 (High mobility group nucleosome-binding domain-containing protein 2)	HMGN2	S	25	1	101670000	10	248.21	236.29	2.3202e-32	20190803_LUMOS_D3K_JML-SCL-IAH_ADPr_LysC_H2O2_04_F3	3	LysC_04	5	457.215	2281.04	-0.24357	32.096	0.3959
_S(ADPr)HFAATYDISVLPR_	Q15699	ALX homeobox protein 1 (Cartilage homeoprotein 1) (CART-1)	ALX1	S	201	0.964	101560000	10	249.23	220.32	1.2335e-29	20190803_LUMOS_D3K_JML-SCL-IAH_ADPr_Tryp_H2O2_03_F4	4	Tryp_03	3	706.629	2116.87	0.41487	68.156	0.45894
_MRGPSVGAS(ADPr)GR_	P78332	RNA-binding protein 6 (Lung cancer antigen NY-LU-12) (Protein G16) (RNA-binding motif protein 6) (RNA-binding protein DEF-3)	RBM6	S	1095	1	101519000	8	189.38	154.08	1.2449e-06	20190803_LUMOS_D3K_JML-SCL-IAH_ADPr_Tryp_H2O2_04_F2	2	Tryp_04	3	539.208	1614.6	0.11428	37.796	0.29821
_S(ADPr)QMPTAKPLETK_	Q5VWG9	Transcription initiation factor TFIID subunit 3 (140 kDa TATA box-binding protein-associated factor) (TBP-associated factor 3) (Transcription initiation factor TFIID 140 kDa subunit) (TAF(II)140) (TAF140) (TAFII-140) (TAFII140)	TAF3	S	255	1	101517000	16	148.32	131.94	6.4303e-10	20190803_LUMOS_D3K_JML-SCL-IAH_ADPr_Tryp_H2O2_02_F1	1	Tryp_02	3	624.593	1870.76	-0.26571	45.502	0.41134
_NSS(ADPr)NKPAVTTK_	Q14978	Nucleolar and coiled-body phosphoprotein 1 (140 kDa nucleolar phosphoprotein) (Nopp140) (Hepatitis C virus NS5A-transactivated protein 13) (HCV NS5A-transactivated protein 13) (Nucleolar 130 kDa protein) (Nucleolar phosphoprotein p130)	NOLC1	S	388	1	101416000	9	171.56	149.57	1.0419e-08	20190803_LUMOS_D3K_JML-SCL-IAH_ADPr_LysC_H2O2_03_F1	1	LysC_03	3	563.229	1686.67	-0.17255	30.87	0.32498
_VQGRGS(ADPr)HGC(ca)RQQR_	Q96AY2	Crossover junction endonuclease EME1 (EC 3.1.22.-) (MMS4 homolog) (hMMS4)	EME1	S	210	1	101098000	4	198.65	174.97	8.7158e-22	20190803_LUMOS_D3K_JML-SCL-IAH_ADPr_Tryp_H2O2_01_F3	3	Tryp_01	3	689.609	2065.81	0.48123	24.831	0.13276
_KTKPGS(ADPr)MQPR_	Q9UIF9	Bromodomain adjacent to zinc finger domain protein 2A (Transcription termination factor I-interacting protein 5) (TTF-I-interacting protein 5) (Tip5) (hWALp3)	BAZ2A	S	1199	1	100987000	7	162.97	140.63	0.00010952	20190803_LUMOS_D3K_JML-SCL-IAH_ADPr_Tryp_H2O2_04_F2	2	Tryp_04	3	557.563	1669.67	0.17218	30.71	0.18567
_SQLDIIIH(ADPr)SLK_	P13010	X-ray repair cross-complementing protein 5 (EC 3.6.4.-) (86 kDa subunit of Ku antigen) (ATP-dependent DNA helicase 2 subunit 2) (ATP-dependent DNA helicase II 80 kDa subunit) (CTC box-binding factor 85 kDa subunit) (CTC85) (CTCBF) (DNA repair protein XRCC5) (Ku80) (Ku86) (Lupus Ku autoantigen protein p86) (Nuclear factor IV) (Thyroid-lupus autoantigen) (TLAA) (X-ray repair complementing defective repair in Chinese hamster cells 5 (double-strand-break rejoining))	XRCC5	H	152	1	100874000	18	150.27	120.06	1.4936e-09	20190803_LUMOS_D3K_JML-SCL-IAH_ADPr_Tryp_H2O2_01_F3	3	Tryp_01	3	603.272	1806.8	0.11401	74.305	0.30721
_SAVLHSQSSSS(ADPr)SSR_	Q86WJ1	Chromodomain-helicase-DNA-binding protein 1-like (EC 3.6.4.12) (Amplified in liver cancer protein 1)	CHD1L	S	890	0.95	100816000	6	193.96	178.82	3.6154e-21	20190803_LUMOS_D3K_JML-SCL-IAH_ADPr_Tryp_H2O2_03_F3	3	Tryp_03	3	654.253	1959.74	1.0491	32.79	0.40261
_LWRDGR(ADPr)GALQNIIPASTGAAK_	P04406	Glyceraldehyde-3-phosphate dehydrogenase (GAPDH) (EC 1.2.1.12) (Peptidyl-cysteine S-nitrosylase GAPDH) (EC 2.6.99.-)	GAPDH	R	200	0.997	100764000	7	213.63	197.79	2.7453e-29	20190803_LUMOS_D3K_JML-SCL-IAH_ADPr_Tryp_H2O2_01_F6	6	Tryp_01	3	912.76	2735.26	0.36767	66.52	0.57359
_KFNMRS(ADPr)VK_	Q7L014	Probable ATP-dependent RNA helicase DDX46 (EC 3.6.4.13) (DEAD box protein 46) (PRP5 homolog)	DDX46	S	246	1	100756000	23	168.45	135.45	0.0001061	20190803_LUMOS_D3K_JML-SCL-IAH_ADPr_Tryp_H2O2_03_F4	4	Tryp_03	3	517.546	1549.61	-0.24072	41.815	0.16642
_S(ADPr)QTEVPKRGGRK_	P46013	Proliferation marker protein Ki-67 (Antigen identified by monoclonal antibody Ki-67) (Antigen KI-67) (Antigen Ki67)	MKI67	S	609	0.921	100350000	3	119.53	92.101	2.1481e-06	20190803_LUMOS_D3K_JML-SCL-IAH_ADPr_Tryp_H2O2_01_F2	2	Tryp_01	3	628.61	1882.81	-0.17249	28.045	0.21497
_RAAGGEPRGR(ADPr)ELRSQK_	Q01831	DNA repair protein complementing XP-C cells (Xeroderma pigmentosum group C-complementing protein) (p125)	XPC	R	14	0.945	100290000	1	143.83	123.24	2.4456e-11	20190803_LUMOS_D3K_JML-SCL-IAH_ADPr_LysC_H2O2_02_F3	3	LysC_02	3	770.348	2308.02	0.068181	29.618	0.44625
_SYSVGAS(ADPr)GSSSRK_	Q8N684	Cleavage and polyadenylation specificity factor subunit 7 (Cleavage and polyadenylation specificity factor 59 kDa subunit) (CPSF 59 kDa subunit) (Cleavage factor Im complex 59 kDa subunit) (CFIm59) (Pre-mRNA cleavage factor Im 59 kDa subunit)	CPSF7	S	413	1	100215000	13	236.92	227.6	2.6501e-30	20190803_LUMOS_D3K_JML-SCL-IAH_ADPr_LysC_H2O2_03_F1	1	LysC_03	3	605.231	1812.67	0.042839	33.379	0.21545
_AGS(ADPr)GRRGEDHPAVM(ox)RLK_	Q9BW71	HIRA-interacting protein 3	HIRIP3	S	416	1	100154000	15	307.95	285.9	5.1385e-69	20190803_LUMOS_D3K_JML-SCL-IAH_ADPr_LysC_H2O2_04_F3	3	LysC_04	4	599.26	2393.01	0.19114	34.678	0.40565
_GRGAKGS(ADPr)GRPLPGR_	Q86U38	Nucleolar protein 9	NOP9	S	28	1	99731500	16	202.03	168.51	7.272e-15	20190803_LUMOS_D3K_JML-SCL-IAH_ADPr_Tryp_H2O2_02_F5	5	Tryp_02	4	477.466	1905.84	-0.16739	32.118	0.26173
_S(ADPr)M(ox)M(ox)NLQTKIDAKKEQLADARR_	P11387	DNA topoisomerase 1 (EC 5.6.2.2) (DNA topoisomerase I)	TOP1	S	643	1	99663400	9	434.19	418.66	5.6326e-159	20190803_LUMOS_D3K_JML-SCL-IAH_ADPr_Tryp_H2O2_03_F4	4	Tryp_03	5	604.873	3019.33	-0.22999	47.001	0.30445
_TPGQRS(ADPr)RADAGHAGVSANMMK_	Q9Y657	Spindlin-1 (Ovarian cancer-related protein) (Spindlin1)	SPIN1	S	13	1	99614000	16	378.17	365.54	2.2504e-112	20190803_LUMOS_D3K_JML-SCL-IAH_ADPr_LysC_H2O2_01_F3	3	LysC_01	4	671.528	2682.08	0.33981	41.837	0.40009
_S(ADPr)LNLEDYKK_	Q92541	RNA polymerase-associated protein RTF1 homolog	RTF1	S	697	1	99604200	12	167.24	112.26	1.4962e-05	20190803_LUMOS_D3K_JML-SCL-IAH_ADPr_Tryp_H2O2_02_F1	1	Tryp_02	3	550.886	1649.64	0.33923	49.245	0.29803
_ANITLS(ADPr)GKKR_	E9PLD3	Uncharacterized protein	E9PLD3	S	65	1	99485300	13	204.27	160.45	5.1147e-12	20190803_LUMOS_D3K_JML-SCL-IAH_ADPr_Tryp_H2O2_04_F3	3	Tryp_04	3	543.578	1627.71	-0.032847	36.743	0.21551
_TLS(ADPr)SFFTPRKPAVKK_	P18858	DNA ligase 1 (EC 6.5.1.1) (DNA ligase I) (Polydeoxyribonucleotide synthase [ATP] 1)	LIG1	S	229	0.999	99463000	8	253.98	231.92	1.115e-39	20190803_LUMOS_D3K_JML-SCL-IAH_ADPr_Tryp_H2O2_01_F6	6	Tryp_01	4	562.77	2247.05	0.58587	58.583	0.31898
_LLQLVEDRGSGRS(ADPr)RGR_	P17844	Probable ATP-dependent RNA helicase DDX5 (EC 3.6.4.13) (DEAD box protein 5) (RNA helicase p68)	DDX5	S	483	0.999	99383500	7	436.6	401	3.7354e-135	20190803_LUMOS_D3K_JML-SCL-IAH_ADPr_Tryp_H2O2_03_F4	4	Tryp_03	4	585.771	2339.05	-0.0020584	49.456	0.30564
_QTPS(ADPr)RQPPLPHR_	Q07666	KH domain-containing, RNA-binding, signal transduction-associated protein 1 (GAP-associated tyrosine phosphoprotein p62) (Src-associated in mitosis 68 kDa protein) (Sam68) (p21 Ras GTPase-activating protein-associated p62) (p68)	KHDRBS1	S	35	0.985	99376800	8	100.88	78.885	0.0081096	20190803_LUMOS_D3K_JML-SCL-IAH_ADPr_Tryp_H2O2_02_F3	3	Tryp_02	4	489.463	1953.82	0.31881	40.531	0.32766
_SAFSNLFGGEPLSYTR(ADPr)FSLAR_	P02786	Transferrin receptor protein 1 (TR) (TfR) (TfR1) (Trfr) (T9) (p90) (CD antigen CD71) [Cleaved into: Transferrin receptor protein 1, serum form (sTfR)]	TFRC	R	22	0.994	99231000	4	196.95	188.16	5.7879e-16	20190803_LUMOS_D3K_JML-SCL-IAH_ADPr_Tryp_H2O2_03_F5	5	Tryp_03	3	954.416	2860.23	-0.64583	75.959	0.1684
_TEHPKS(ADPr)SFRIHR_	Q6ZN30	Zinc finger protein basonuclin-2	BNC2	S	422	1	99026400	8	236.56	201.02	4.4283e-30	20190803_LUMOS_D3K_JML-SCL-IAH_ADPr_Tryp_H2O2_01_F3	3	Tryp_01	4	509.719	2034.85	-0.22445	36.905	0.23498
_VKEEDESANSLRPGALFFS(ADPr)R_	P18887	DNA repair protein XRCC1 (X-ray repair cross-complementing protein 1)	XRCC1	S	193	1	98995100	11	276.95	260.06	8.7134e-51	20190803_LUMOS_D3K_JML-SCL-IAH_ADPr_Tryp_H2O2_03_F3	3	Tryp_03	4	699.053	2792.18	-0.21255	67.364	0.33137
_RLTSSTYNLRHAH(ADPr)SLGSLDASK_	Q96JN0-3	Ligand-dependent corepressor (LCoR) (Mblk1-related protein 2)	LCOR	H	1047	0.999	98993700	7	426.36	409.21	2.3396e-176	20190803_LUMOS_D3K_JML-SCL-IAH_ADPr_LysC_H2O2_04_F5	5	LysC_04	4	739.584	2954.31	-0.8416	50.972	0.20696
_IKGEH(ADPr)PGLSIGDVAKK_	P09429	High mobility group protein B1 (High mobility group protein 1) (HMG-1)	HMGB1	H	117	1	98950900	24	232.79	146.78	1.4351e-42	20190803_LUMOS_D3K_JML-SCL-IAH_ADPr_LysC_H2O2_01_F2	2	LysC_01	4	548.255	2188.99	0.23252	50.314	0.30258
_MKVELC(ca)S(ADPr)FSGYKIYPGHGRR_	P83731	60S ribosomal protein L24 (60S ribosomal protein L30) (Large ribosomal subunit protein eL24)	RPL24	S	7	1	98880000	4	306.68	290.84	1.8179e-64	20190803_LUMOS_D3K_JML-SCL-IAH_ADPr_Tryp_H2O2_01_F6	6	Tryp_01	4	732.32	2925.25	1.3573	62.183	0.50975
_SRS(ADPr)GEGEVSGLMR_	Q13263	Transcription intermediary factor 1-beta (TIF1-beta) (E3 SUMO-protein ligase TRIM28) (EC 2.3.2.27) (KRAB-associated protein 1) (KAP-1) (KRAB-interacting protein 1) (KRIP-1) (Nuclear corepressor KAP-1) (RING finger protein 96) (RING-type E3 ubiquitin transferase TIF1-beta) (Tripartite motif-containing protein 28)	TRIM28	S	473	1	98854100	8	242.59	217.12	8.1667e-22	20190803_LUMOS_D3K_JML-SCL-IAH_ADPr_Tryp_H2O2_01_F2	2	Tryp_01	3	635.911	1904.71	0.20027	49.631	0.2175
_YKS(ADPr)APAAEKK_	Q8WUU5	GATA zinc finger domain-containing protein 1 (Ocular development-associated gene protein)	GATAD1	S	102	0.998	98847700	6	124.83	78.482	1.1187e-06	20190803_LUMOS_D3K_JML-SCL-IAH_ADPr_Tryp_H2O2_03_F1	1	Tryp_03	3	545.227	1632.66	-2.3165	28.09	0.35728
_KLC(ca)AKGS(ADPr)GPSR_	Q92466	DNA damage-binding protein 2 (DDB p48 subunit) (DDBb) (Damage-specific DNA-binding protein 2) (UV-damaged DNA-binding protein 2) (UV-DDB 2)	DDB2	S	42	1	98823700	11	130.22	108.63	3.1015e-07	20190803_LUMOS_D3K_JML-SCL-IAH_ADPr_Tryp_H2O2_03_F2	2	Tryp_03	3	567.899	1700.67	-0.18828	29.857	0.20895
_FKPTQSSLTRGGS(ADPr)GR_	Q14966	Zinc finger protein 638 (Cutaneous T-cell lymphoma-associated antigen se33-1) (CTCL-associated antigen se33-1) (Nuclear protein 220) (Zinc finger matrin-like protein)	ZNF638	S	1468	1	98442000	4	223.08	195.6	2.3083e-29	20190803_LUMOS_D3K_JML-SCL-IAH_ADPr_Tryp_H2O2_04_F4	4	Tryp_04	3	707.303	2118.89	-0.70105	40.878	0.41841
_S(ADPr)RGPRAFGR_	Q5JSZ5	Protein PRRC2B (HLA-B-associated transcript 2-like 1) (Proline-rich coiled-coil protein 2B)	PRRC2B	S	1195	0.963	98366500	5	119.57	85.179	1.7969e-06	20190803_LUMOS_D3K_JML-SCL-IAH_ADPr_Tryp_H2O2_03_F4	4	Tryp_03	3	515.543	1543.61	-0.049759	35.643	0.21413
_GTSIS(ADPr)TKPPLTK_	P35249	Replication factor C subunit 4 (Activator 1 37 kDa subunit) (A1 37 kDa subunit) (Activator 1 subunit 4) (Replication factor C 37 kDa subunit) (RF-C 37 kDa subunit) (RFC37)	RFC4	S	11	0.999	98265300	11	147.73	117.96	1.8717e-06	20190803_LUMOS_D3K_JML-SCL-IAH_ADPr_Tryp_H2O2_01_F2	2	Tryp_01	3	590.929	1769.76	0.085957	47.195	0.31534
_S(ADPr)KYQTDLYER_	Q8WUA2	Peptidyl-prolyl cis-trans isomerase-like 4 (PPIase) (EC 5.2.1.8) (Cyclophilin-like protein PPIL4) (Rotamase PPIL4)	PPIL4	S	459	0.969	98263900	5	208.37	176.89	3.3028e-10	20190803_LUMOS_D3K_JML-SCL-IAH_ADPr_Tryp_H2O2_01_F0	0	Tryp_01	3	615.236	1842.69	-0.39577	43.878	0.39506
_(ac)MNQPGGAAAPQADGASAAGRKS(ADPr)TASRER_	Q5T7W0	Zinc finger protein 618	ZNF618	S	22	0.995	98261000	1	218.28	195.06	1.3388e-35	20190803_LUMOS_D3K_JML-SCL-IAH_ADPr_Tryp_H2O2_02_F3	3	Tryp_02	4	824.853	3295.38	-0.6575	41.967	0.33281
_KAANMLQQS(ADPr)GSKNTGAKK_	P46063	ATP-dependent DNA helicase Q1 (EC 3.6.4.12) (DNA helicase, RecQ-like type 1) (RecQ1) (DNA-dependent ATPase Q1) (RecQ protein-like 1)	RECQL	S	634	1	98224100	14	346.58	308.93	4.9031e-95	20190803_LUMOS_D3K_JML-SCL-IAH_ADPr_Tryp_H2O2_02_F5	5	Tryp_02	4	601.519	2402.05	0.34644	33.977	0.31207
_S(ADPr)GGPPPKRSAPSGPVR_	P38159	RNA-binding motif protein, X chromosome (Glycoprotein p43) (Heterogeneous nuclear ribonucleoprotein G) (hnRNP G) [Cleaved into: RNA-binding motif protein, X chromosome, N-terminally processed]	RBMX	S	157	1	98001000	5	177.1	148.2	7.9218e-14	20190803_LUMOS_D3K_JML-SCL-IAH_ADPr_Tryp_H2O2_02_F3	3	Tryp_02	4	522.732	2086.9	-0.29501	35.88	1.6511
_EAAAEARKS(ADPr)HSPVK_	P78549	Endonuclease III-like protein 1 (hNTH1) (EC 3.2.2.-) (EC 4.2.99.18) (Bifunctional DNA N-glycosylase/DNA-(apurinic or apyrimidinic site) lyase) (DNA glycosylase/AP lyase)	NTHL1	S	51	0.999	97969000	4	180.97	162.34	6.8546e-15	20190803_LUMOS_D3K_JML-SCL-IAH_ADPr_Tryp_H2O2_02_F1	1	Tryp_02	3	674.621	2020.84	0.90868	29.21	0.1189
_RKAGAAGGASVGGS(ADPr)GLPR_	Q9P1Z0	Zinc finger and BTB domain-containing protein 4 (KAISO-like zinc finger protein 1) (KAISO-L1)	ZBTB4	S	687	1	97952400	8	313.75	280.66	4.4276e-78	20190803_LUMOS_D3K_JML-SCL-IAH_ADPr_Tryp_H2O2_02_F4	4	Tryp_02	3	703.979	2108.92	1.0103	42.202	0.47169
_RESRGSTRGKRESESRGS(ADPr)SGRVK_	Q53GS9	U4/U6.U5 tri-snRNP-associated protein 2 (Inactive ubiquitin-specific peptidase 39) (SAD1 homolog) (U4/U6.U5 tri-snRNP-associated 65 kDa protein) (65K)	USP39	S	24	0.979	97908000	3	446.3	407.02	7.3357e-172	20190803_LUMOS_D3K_JML-SCL-IAH_ADPr_LysC_H2O2_03_F6	6	LysC_03	5	618.885	3089.39	0.0021473	24.85	0.22844
_TSSLKPAVTRRS(ADPr)HR_	Q8WUF8	Cotranscriptional regulator FAM172A (Protein FAM172A)	FAM172A	S	408	0.999	97740000	6	285.63	215.57	1.545e-62	20190803_LUMOS_D3K_JML-SCL-IAH_ADPr_Tryp_H2O2_04_F6	6	Tryp_04	4	534.998	2135.96	0.29947	32.714	0.22937
_ILRAQSRS(ADPr)ASGRK_	Q9UHB6	LIM domain and actin-binding protein 1 (Epithelial protein lost in neoplasm)	LIMA1	S	218	0.999	97655100	10	242.59	182.19	1.6647e-38	20190803_LUMOS_D3K_JML-SCL-IAH_ADPr_LysC_H2O2_03_F6	6	LysC_03	4	493.479	1969.89	0.30999	29.873	0.30655
_KESESKKS(ADPr)RPTSK_	P35251	Replication factor C subunit 1 (Activator 1 140 kDa subunit) (A1 140 kDa subunit) (Activator 1 large subunit) (Activator 1 subunit 1) (DNA-binding protein PO-GA) (Replication factor C 140 kDa subunit) (RF-C 140 kDa subunit) (RFC140) (Replication factor C large subunit)	RFC1	S	529	0.997	97478300	4	151.44	108.72	3.0692e-10	20190803_LUMOS_D3K_JML-SCL-IAH_ADPr_Tryp_H2O2_04_F1	1	Tryp_04	3	678.296	2031.87	-0.19809	24.656	0.86667
_KGKGS(ADPr)LGSQGAKDEPEEELQK_	Q13428	Treacle protein (Treacher Collins syndrome protein)	TCOF1	S	1407	1	97449900	10	378.17	355.74	2.2692e-95	20190803_LUMOS_D3K_JML-SCL-IAH_ADPr_Tryp_H2O2_04_F0	0	Tryp_04	4	689.801	2755.17	0.40617	41.374	0.51994
_(ac)PDPAKS(ADPr)APAPKKGSK_	P23527	Histone H2B type 1-O (Histone H2B.2) (Histone H2B.n) (H2B/n)	HIST1H2BO	S	7	0.994	97333100	11	115.78	88.3	2.6972e-06	20190803_LUMOS_D3K_JML-SCL-IAH_ADPr_Tryp_H2O2_02_F2	2	Tryp_02	3	687.973	2060.9	1.0904	34.393	0.20693
_RRGS(ADPr)FSSENYWRK_	Q6P6C2	RNA demethylase ALKBH5 (EC 1.14.11.53) (Alkylated DNA repair protein alkB homolog 5) (Alpha-ketoglutarate-dependent dioxygenase alkB homolog 5)	ALKBH5	S	361	1	97262700	12	263.57	244.33	2.7631e-51	20190803_LUMOS_D3K_JML-SCL-IAH_ADPr_Tryp_H2O2_03_F4	4	Tryp_03	4	554.228	2212.88	-0.061183	44.735	0.21987
_EHQFSHAGRS(ADPr)NGR_	Q96AH0	SOSS complex subunit B2 (Nucleic acid-binding protein 1) (Oligonucleotide/oligosaccharide-binding fold-containing protein 2A) (Sensor of single-strand DNA complex subunit B2) (Sensor of ssDNA subunit B2) (SOSS-B2) (Single-stranded DNA-binding protein 2) (hSSB2)	NABP1	S	169	0.969	97198200	7	198.65	168.9	8.1667e-22	20190803_LUMOS_D3K_JML-SCL-IAH_ADPr_Tryp_H2O2_03_F2	2	Tryp_03	3	675.257	2022.75	0.45274	28.512	0.16506
_S(ADPr)TASGHDRPTR_	Q99933	BAG family molecular chaperone regulator 1 (BAG-1) (Bcl-2-associated athanogene 1)	BAG1	S	51	0.999	97130000	3	174.27	153.49	3.206e-15	20190803_LUMOS_D3K_JML-SCL-IAH_ADPr_Tryp_H2O2_03_F0	0	Tryp_03	3	575.884	1724.63	0.67002	24.604	0.20452
_S(ADPr)GELAKR_	P39748	Flap endonuclease 1 (FEN-1) (EC 3.1.-.-) (DNase IV) (Flap structure-specific endonuclease 1) (Maturation factor 1) (MF1) (hFEN-1)	FEN1	S	94	1	96919000	4	84.025	24.416	0.0010013	20190803_LUMOS_D3K_JML-SCL-IAH_ADPr_Tryp_H2O2_03_F0	0	Tryp_03	3	434.502	1300.49	0.87831	26.774	0.15214
_S(ADPr)VLVRNPGHK_	Q9NW07	Zinc finger protein 358	ZNF358	S	4	1	96848000	4	155.07	142.03	2.8998e-06	20190803_LUMOS_D3K_JML-SCL-IAH_ADPr_Tryp_H2O2_02_F2	2	Tryp_02	3	549.906	1646.7	0.088482	38.153	0.34569
_DGRGPM(ox)TGS(ADPr)SGGDRGGFK_	Q92804	TATA-binding protein-associated factor 2N (68 kDa TATA-binding protein-associated factor) (TAF(II)68) (TAFII68) (RNA-binding protein 56)	TAF15	S	201	1	96847600	12	196.48	183.3	2.0551e-27	20190803_LUMOS_D3K_JML-SCL-IAH_ADPr_Tryp_H2O2_04_F2	2	Tryp_04	3	765.954	2294.84		34.578	1
_LDDFFKVTGSLSS(ADPr)AK_	P39748	Flap endonuclease 1 (FEN-1) (EC 3.1.-.-) (DNase IV) (Flap structure-specific endonuclease 1) (Maturation factor 1) (MF1) (hFEN-1)	FEN1	S	352	0.95	96813000	6	152.97	141.39	6.4954e-10	20190803_LUMOS_D3K_JML-SCL-IAH_ADPr_Tryp_H2O2_02_F6	6	Tryp_02	3	719.304	2154.89	-0.31543	69.881	0.16373
_VHILDTESFETTFGPKS(ADPr)QR_	Q13823	Nucleolar GTP-binding protein 2 (Autoantigen NGP-1)	GNL2	S	148	0.956	96733000	11	215.5	215.5	9.6421e-29	20190803_LUMOS_D3K_JML-SCL-IAH_ADPr_Tryp_H2O2_01_F4	4	Tryp_01	3	911.725	2732.15	0.065972	67.162	0.29272
_FNPFVTSDRS(ADPr)K_	P61254	60S ribosomal protein L26 (Large ribosomal subunit protein uL24)	RPL26	S	12	0.997	96605300	17	153.05	147.01	9.6946e-09	20190803_LUMOS_D3K_JML-SCL-IAH_ADPr_LysC_H2O2_01_F3	3	LysC_01	3	613.576	1837.71	0.34992	56.483	0.37478
_TGETSRALSSS(ADPr)KQSSSSRDDNMFQIGK_	P53999	Activated RNA polymerase II transcriptional coactivator p15 (Positive cofactor 4) (PC4) (SUB1 homolog) (p14)	SUB1	S	52	0.969	96580000	1	414.42	387.15	5.6154e-160	20190803_LUMOS_D3K_JML-SCL-IAH_ADPr_Tryp_H2O2_01_F3	3	Tryp_01	4	862.115	3444.43	0.094839	52.81	0.48522
_AAE(ADPr)KKREDKAK_	Q99613	Eukaryotic translation initiation factor 3 subunit C (eIF3c) (Eukaryotic translation initiation factor 3 subunit 8) (eIF3 p110)	EIF3C	E	271	0.92	96501000	1	68.224	20.621	0.011962	20190803_LUMOS_D3K_JML-SCL-IAH_ADPr_Tryp_H2O2_02_F3	3	Tryp_02	3	605.599	1813.78	2.7544	25.451	0.33601
_S(ADPr)FNYRSVLDQHK_	Q8NB50	Zinc finger protein 62 homolog (Zfp-62)	ZFP62	S	820	1	96481500	19	174.41	162.77	5.1783e-15	20190803_LUMOS_D3K_JML-SCL-IAH_ADPr_Tryp_H2O2_03_F3	3	Tryp_03	3	678.942	2033.8	-0.094822	57.292	0.24138
_GAS(ADPr)FVTSTNPR_	P49916	DNA ligase 3 (EC 6.5.1.1) (DNA ligase III) (Polydeoxyribonucleotide synthase [ATP] 3)	LIG3	S	216	1	96327200	9	157.96	116.56	7.0726e-05	20190803_LUMOS_D3K_JML-SCL-IAH_ADPr_Tryp_H2O2_01_F2	2	Tryp_01	3	559.882	1676.62	0.098526	45.674	0.38766
_SGKKS(ADPr)YLSGGAGAAGGGGADPGNKKWEQK_	P25490	Transcriptional repressor protein YY1 (Delta transcription factor) (INO80 complex subunit S) (NF-E1) (Yin and yang 1) (YY-1)	YY1	S	184	0.998	96309000	7	423.76	410.01	1.5696e-164	20190803_LUMOS_D3K_JML-SCL-IAH_ADPr_Tryp_H2O2_04_F4	4	Tryp_04	4	826.866	3303.43	0.71493	41.401	0.25393
_RATRS(ADPr)GAQASSTPLSPTRITRLQEKEDLQELNDR_	P02545	Prelamin-A/C [Cleaved into: Lamin-A/C (70 kDa lamin) (Renal carcinoma antigen NY-REN-32)]	LMNA	S	12	0.999	96271000	5	568.16	547.1	0	20190803_LUMOS_D3K_JML-SCL-IAH_ADPr_Tryp_H2O2_02_F4	4	Tryp_02	5	874.017	4365.05	-0.16997	58.494	0.23432
_EVTNASAAGNKAPGKGNMMS(ADPr)NFFGK_	Q15054	DNA polymerase delta subunit 3 (DNA polymerase delta subunit C) (DNA polymerase delta subunit p66) (DNA polymerase delta subunit p68)	POLD3	S	236	1	96191000	7	316.93	302.05	6.6204e-82	20190803_LUMOS_D3K_JML-SCL-IAH_ADPr_Tryp_H2O2_03_F4	4	Tryp_03	4	768.071	3068.26	0.22078	63.485	0.31329
_S(ADPr)HYKVGENADSQIK_	P07305	Histone H1.0 (Histone H1') (Histone H1(0)) [Cleaved into: Histone H1.0, N-terminally processed]	H1F0	S	56	0.961	96066000	8	250.72	231.48	8.3854e-22	20190803_LUMOS_D3K_JML-SCL-IAH_ADPr_Tryp_H2O2_01_F2	2	Tryp_01	3	706.284	2115.83	0.82697	39.73	0.2656
_GRPSLS(ADPr)GGPRVDGATAR_	Q8N554	Zinc finger protein 276 (Zfp-276) (Zinc finger protein 477)	ZNF276	S	37	1	96047100	5	253.54	224.63	1.3198e-38	20190803_LUMOS_D3K_JML-SCL-IAH_ADPr_Tryp_H2O2_03_F3	3	Tryp_03	3	732.318	2193.93	0.14257	44.78	0.57742
_RRALS(ADPr)SSVIRELK_	Q8NEJ9	Neuroguidin (Centromere accumulated nuclear protein 1) (CANu1) (EIF4E-binding protein)	NGDN	S	202	1	96046300	14	263.57	244.33	2.4629e-45	20190803_LUMOS_D3K_JML-SCL-IAH_ADPr_LysC_H2O2_04_F5	5	LysC_04	4	514.749	2054.97	0.19351	52.554	0.25518
_TVVMDKS(ADPr)KGEPVISVK_	Q14151	Scaffold attachment factor B2 (SAF-B2)	SAFB2	S	577	0.998	96025500	8	240.12	227.7	6.8511e-21	20190803_LUMOS_D3K_JML-SCL-IAH_ADPr_Tryp_H2O2_02_F3	3	Tryp_02	3	753.344	2257.01	0.48026	52.773	0.2906
_SGSNWGRGS(ADPr)NMNSGPPRRGASR_	Q9C0J8	pre-mRNA 3' end processing protein WDR33 (WD repeat-containing protein 33) (WD repeat-containing protein of 146 kDa)	WDR33	S	1317	1	95981000	2	273.04	249.37	1.8384e-51	20190803_LUMOS_D3K_JML-SCL-IAH_ADPr_Tryp_H2O2_02_F6	6	Tryp_02	4	708.041	2828.13	0.48537	37.48	0.34551
_RPEFMRGGGS(ADPr)GGGRR_	Q92804	TATA-binding protein-associated factor 2N (68 kDa TATA-binding protein-associated factor) (TAF(II)68) (TAFII68) (RNA-binding protein 56)	TAF15	S	330	1	95787200	14	325.78	292.58	2.118e-79	20190803_LUMOS_D3K_JML-SCL-IAH_ADPr_Tryp_H2O2_02_F4	4	Tryp_02	4	530.218	2116.84	0.17398	36.898	0.23189
_SRS(ADPr)GASGLRR_	Q9P206-2	Uncharacterized protein KIAA1522	KIAA1522	S	29	0.999	95762800	11	186.43	125.64	4.9328e-15	20190803_LUMOS_D3K_JML-SCL-IAH_ADPr_Tryp_H2O2_03_F4	4	Tryp_03	3	529.886	1586.64	-0.19157	29.538	0.38491
_VRRPETLRS(ADPr)SSRNEHGIK_	Q6KC79	Nipped-B-like protein (Delangin) (SCC2 homolog)	NIPBL	S	848	1	95509000	2	347.73	325.95	8.6426e-50	20190803_LUMOS_D3K_JML-SCL-IAH_ADPr_Tryp_H2O2_02_F4	4	Tryp_02	4	666.56	2662.21	-0.10134	34.746	0.28513
_GRWVGH(ADPr)SLLHVFSTEFR_	Q8IZ73	RNA pseudouridylate synthase domain-containing protein 2	RPUSD2	H	160	0.998	95452000	4	204.5	190.75	4.1574e-21	20190803_LUMOS_D3K_JML-SCL-IAH_ADPr_Tryp_H2O2_02_F6	6	Tryp_02	3	857.044	2568.11	-0.95005	74.129	0.12323
_VRGGGTHRS(ADPr)GQGAFGNMC(ca)R_	P36578	60S ribosomal protein L4 (60S ribosomal protein L1) (Large ribosomal subunit protein uL4)	RPL4	S	87	0.999	95369100	3	302.2	288.39	1.1586e-63	20190803_LUMOS_D3K_JML-SCL-IAH_ADPr_Tryp_H2O2_03_F5	5	Tryp_03	4	637.255	2544.99	-1.2437	39.668	1.3124
_PLRTS(ADPr)WQRK_	Q9H6F5	Coiled-coil domain-containing protein 86 (Cytokine-induced protein with coiled-coil domain)	CCDC86	S	266	1	95282300	18	123.72	96.293	0.00025376	20190803_LUMOS_D3K_JML-SCL-IAH_ADPr_LysC_H2O2_02_F5	5	LysC_02	3	571.582	1711.72	0.37441	40.247	0.32697
_S(ADPr)SGGLRTSQHPRETGQEASGDQRS_	O60583-2	Cyclin-T2 (CycT2)	CCNT2	S	640	0.968	95239000	2	355.38	346.34	4.817e-98	20190803_LUMOS_D3K_JML-SCL-IAH_ADPr_Tryp_H2O2_04_F2	2	Tryp_04	4	768.067	3068.24	-0.50828	33.195	0.16633
_SYSFHQSQHRKS(ADPr)VRPGASYKR_	Q8NEY8	Periphilin-1 (CDC7 expression repressor) (CR) (Gastric cancer antigen Ga50)	PPHLN1	S	172	1	95137500	5	476.12	460.84	8.5694e-205	20190803_LUMOS_D3K_JML-SCL-IAH_ADPr_Tryp_H2O2_04_F6	6	Tryp_04	5	610.274	3046.33	-0.021331	35.401	0.27341
_IATTTAS(ADPr)AATAAAIGATPR_	Q14980	Nuclear mitotic apparatus protein 1 (Nuclear matrix protein-22) (NMP-22) (Nuclear mitotic apparatus protein) (NuMA protein) (SP-H antigen)	NUMA1	S	2096	1	95136000	3	244.01	216.24	1.6182e-38	20190803_LUMOS_D3K_JML-SCL-IAH_ADPr_Tryp_H2O2_03_F4	4	Tryp_03	3	753.001	2255.98	-0.43605	58.776	0.45195
_SEDARS(ADPr)SPSQRR_	P33991	DNA replication licensing factor MCM4 (EC 3.6.4.12) (CDC21 homolog) (P1-CDC21)	MCM4	S	31	0.995	95049000	4	135.83	98.274	1.694e-07	20190803_LUMOS_D3K_JML-SCL-IAH_ADPr_Tryp_H2O2_03_F0	0	Tryp_03	3	639.581	1915.72		24.567	1
_S(ADPr)SGAQPASLPTTSQRK_	O15297	Protein phosphatase 1D (EC 3.1.3.16) (Protein phosphatase 2C isoform delta) (PP2C-delta) (Protein phosphatase magnesium-dependent 1 delta) (p53-induced protein phosphatase 1)	PPM1D	S	558	0.953	95008000	3	171.85	139.56	3.1705e-14	20190803_LUMOS_D3K_JML-SCL-IAH_ADPr_Tryp_H2O2_02_F3	3	Tryp_02	3	719.638	2155.89	-0.25966	41.742	0.3358
_SQTEVPKRGGRKS(ADPr)GNLPSKR_	P46013	Proliferation marker protein Ki-67 (Antigen identified by monoclonal antibody Ki-67) (Antigen KI-67) (Antigen Ki67)	MKI67	S	621	0.999	95006000	3	361.84	324.91	5.3241e-95	20190803_LUMOS_D3K_JML-SCL-IAH_ADPr_Tryp_H2O2_02_F6	6	Tryp_02	4	681.575	2722.27	-0.053009	31.717	0.21295
_SGDSS(ADPr)GRGPEGR_	Q9NXX6	Non-structural maintenance of chromosomes element 4 homolog A (NS4EA) (Non-SMC element 4 homolog A)	NSMCE4A	S	6	1	94978000	4	202.2	182	2.1741e-15	20190803_LUMOS_D3K_JML-SCL-IAH_ADPr_Tryp_H2O2_03_F0	0	Tryp_03	3	568.2	1701.58	0.179	24.996	0.21354
_TRGKLSS(ADPr)SFSSR_	Q9NRL2	Bromodomain adjacent to zinc finger domain protein 1A (ATP-dependent chromatin-remodeling protein) (ATP-utilizing chromatin assembly and remodeling factor 1) (hACF1) (CHRAC subunit ACF1) (Williams syndrome transcription factor-related chromatin-remodeling factor 180) (WCRF180) (hWALp1)	BAZ1A	S	1280	1	94954000	6	236.16	206.39	1.2628e-15	20190803_LUMOS_D3K_JML-SCL-IAH_ADPr_Tryp_H2O2_01_F4	4	Tryp_01	3	618.591	1852.75	0.10888	39.475	0.37339
_S(ADPr)GLQTDYATEK_	P46013	Proliferation marker protein Ki-67 (Antigen identified by monoclonal antibody Ki-67) (Antigen KI-67) (Antigen Ki67)	MKI67	S	264	1	94944600	8	222.42	204.22	3.2839e-07	20190803_LUMOS_D3K_JML-SCL-IAH_ADPr_Tryp_H2O2_01_F0	0	Tryp_01	3	585.217	1752.63	0.80176	43.848	0.39324
_RS(ADPr)GLRRVDDFKK_	Q6NZI2	Caveolae-associated protein 1 (Cavin-1) (Polymerase I and transcript release factor)	CAVIN1	S	224	1	94858200	20	273.46	241.05	1.5199e-38	20190803_LUMOS_D3K_JML-SCL-IAH_ADPr_LysC_H2O2_01_F4	4	LysC_01	4	505.231	2016.89	0.20837	38.028	0.2422
_RKS(ADPr)GYSLNFSEGDGRRRR_	Q9UIF9	Bromodomain adjacent to zinc finger domain protein 2A (Transcription termination factor I-interacting protein 5) (TTF-I-interacting protein 5) (Tip5) (hWALp3)	BAZ2A	S	1747	1	94781000	5	416.02	398.01	1.4072e-155	20190803_LUMOS_D3K_JML-SCL-IAH_ADPr_Tryp_H2O2_02_F6	6	Tryp_02	4	671.298	2681.16	0.22936	42.115	0.22879
_M(ox)MENGIKPVYVFDGKPPQLKS(ADPr)GELAK_	P39748	Flap endonuclease 1 (FEN-1) (EC 3.1.-.-) (DNase IV) (Flap structure-specific endonuclease 1) (Maturation factor 1) (MF1) (hFEN-1)	FEN1	S	94	0.998	94649000	2	336.27	323.43	2.8262e-100	20190803_LUMOS_D3K_JML-SCL-IAH_ADPr_Tryp_H2O2_04_F4	4	Tryp_04	4	859.146	3432.55	-0.53357	65.992	0.45736
_KRASS(ADPr)ARANITLSGK_	E9PLD3	Uncharacterized protein	E9PLD3	S	57	1	94334300	17	303.56	262.16	2.3345e-72	20190803_LUMOS_D3K_JML-SCL-IAH_ADPr_LysC_H2O2_02_F6	6	LysC_02	4	525.995	2099.95	0.49554	39.439	0.43114
_TYPRS(ADPr)IASSVRRK_	Q8N9T8	Protein KRI1 homolog	KRI1	S	316	1	94279200	10	263.57	228.03	2.4629e-45	20190803_LUMOS_D3K_JML-SCL-IAH_ADPr_LysC_H2O2_01_F6	6	LysC_01	4	516.237	2060.92	0.33006	41.648	0.31354
_RAAS(ADPr)AIYR_	Q9UKM9-2	RNA-binding protein Raly (Autoantigen p542) (Heterogeneous nuclear ribonucleoprotein C-like 2) (hnRNP core protein C-like 2) (hnRNP associated with lethal yellow protein homolog)	RALY	S	106	1	94187800	13	139.68	89.639	0.00026895	20190803_LUMOS_D3K_JML-SCL-IAH_ADPr_Tryp_H2O2_03_F1	1	Tryp_03	3	483.529	1447.56	0.38659	37.71	0.22444
_LRS(ADPr)SC(ca)PHVLK_	Q9H2Y7	Zinc finger protein 106 (Zfp-106) (Zinc finger protein 474)	ZNF106	S	508	0.965	94134100	12	116.73	100.06	0.00016646	20190803_LUMOS_D3K_JML-SCL-IAH_ADPr_Tryp_H2O2_02_F3	3	Tryp_02	3	579.911	1736.71	-0.19686	39.82	0.25372
_RMS(ADPr)SPKK_	Q7Z5J4	Retinoic acid-induced protein 1	RAI1	S	1274	0.999	94126300	12	89.369	48.487	0.014128	20190803_LUMOS_D3K_JML-SCL-IAH_ADPr_Tryp_H2O2_04_F2	2	Tryp_04	3	458.847	1373.52	-0.51612	26.958	0.27872
_QLS(ADPr)GAKKPIISVVLTAHEAIPGATK_	Q9P243	Zinc finger protein ZFAT (Zinc finger gene in AITD susceptibility region) (Zinc finger protein 406)	ZFAT	S	193	1	94105000	3	375.04	363.38	8.4391e-117	20190803_LUMOS_D3K_JML-SCL-IAH_ADPr_Tryp_H2O2_04_F6	6	Tryp_04	4	768.39	3069.53	0.15693	70.819	0.27618
_SSGRSGS(ADPr)MDPSGAHPSVR_	Q07666	KH domain-containing, RNA-binding, signal transduction-associated protein 1 (GAP-associated tyrosine phosphoprotein p62) (Src-associated in mitosis 68 kDa protein) (Sam68) (p21 Ras GTPase-activating protein-associated p62) (p68)	KHDRBS1	S	20	1	94083500	5	246.3	231.2	6.6714e-16	20190803_LUMOS_D3K_JML-SCL-IAH_ADPr_Tryp_H2O2_04_F1	1	Tryp_04	3	771.63	2311.87	-1.3872	38.048	0.3637
_AARRGS(ADPr)QVGHK_	Q5JTH9	RRP12-like protein	RRP12	S	1284	1	94074100	20	175.91	175.91	2.0267e-13	20190803_LUMOS_D3K_JML-SCL-IAH_ADPr_LysC_H2O2_01_F3	3	LysC_01	4	427.683	1706.7	-0.34392	24.895	0.23643
_SHAHKS(ADPr)EALHSK_	Q15361	Transcription termination factor 1 (TTF-1) (RNA polymerase I termination factor) (Transcription termination factor I) (TTF-I)	TTF1	S	156	0.999	93741600	22	183.72	174.4	1.4552e-11	20190803_LUMOS_D3K_JML-SCL-IAH_ADPr_LysC_H2O2_01_F2	2	LysC_01	3	624.919	1871.74	0.65744	26.078	0.11261
_TRKRS(ADPr)EGFSMDRKVEK_	Q7Z4V5	Hepatoma-derived growth factor-related protein 2 (HDGF-related protein 2) (HRP-2) (Hepatoma-derived growth factor 2) (HDGF-2)	HDGFL2	S	454	0.977	93734000	5	284.1	260.76	3.0626e-40	20190803_LUMOS_D3K_JML-SCL-IAH_ADPr_Tryp_H2O2_04_F4	4	Tryp_04	4	624.528	2494.08	-0.3977	36.689	0.27983
_ISSYC(ca)RS(ADPr)QPPARLISGEEHFSSKK_	Q9BTE7	DCN1-like protein 5 (DCUN1 domain-containing protein 5) (Defective in cullin neddylation protein 1-like protein 5)	DCUN1D5	S	33	0.998	93713100	8	283.83	276.12	2.4234e-57	20190803_LUMOS_D3K_JML-SCL-IAH_ADPr_LysC_H2O2_01_F4	4	LysC_01	4	827.117	3304.44	0.71586	51.564	0.49239
_SRKLPHS(ADPr)K_	O15213	WD repeat-containing protein 46 (WD repeat-containing protein BING4)	WDR46	S	124	0.99	93682000	2	82.241	59.661	0.0085311	20190803_LUMOS_D3K_JML-SCL-IAH_ADPr_Tryp_H2O2_03_F3	3	Tryp_03	3	498.548	1492.62	0.52881	27.341	0.22159
_ALSS(ADPr)SKQSSSSRDDNMFQIGK_	P53999	Activated RNA polymerase II transcriptional coactivator p15 (Positive cofactor 4) (PC4) (SUB1 homolog) (p14)	SUB1	S	51	1	93668300	5	423.33	423.33	9.1491e-156	20190803_LUMOS_D3K_JML-SCL-IAH_ADPr_Tryp_H2O2_02_F4	4	Tryp_02	4	704.291	2813.14	-0.11117	54.192	0.69787
_TRPSSTVIKKPSGGS(ADPr)SK_	Q5SSJ5	Heterochromatin protein 1-binding protein 3 (Protein HP1-BP74)	HP1BP3	S	523	1	93522000	9	322.24	285.82	2.0539e-50	20190803_LUMOS_D3K_JML-SCL-IAH_ADPr_Tryp_H2O2_03_F5	5	Tryp_03	4	565.261	2257.01	-0.49645	34.783	0.37279
_YYGGGS(ADPr)EGGRAPK_	P14866	Heterogeneous nuclear ribonucleoprotein L (hnRNP L)	HNRNPL	S	52	1	93415100	5	262.61	246.23	8.1667e-22	20190803_LUMOS_D3K_JML-SCL-IAH_ADPr_Tryp_H2O2_02_F1	1	Tryp_02	3	613.896	1838.67	0.34753	34.356	0.19125
_KLGNS(ADPr)LLR_	Q14980	Nuclear mitotic apparatus protein 1 (Nuclear matrix protein-22) (NMP-22) (Nuclear mitotic apparatus protein) (NuMA protein) (SP-H antigen)	NUMA1	S	2062	1	93406700	12	161.6	94.611	7.6191e-05	20190803_LUMOS_D3K_JML-SCL-IAH_ADPr_Tryp_H2O2_03_F4	4	Tryp_03	3	481.213	1440.62	-0.28194	51.101	0.21492
_S(ADPr)RLSSAEEASK_	Q70Z53	Protein FRA10AC1	FRA10AC1	S	248	0.999	93129000	11	232.46	204.98	2.9659e-17	20190803_LUMOS_D3K_JML-SCL-IAH_ADPr_LysC_H2O2_03_F0	0	LysC_03	3	569.22	1704.64	0.30135	30.183	0.23037
_S(ADPr)APLPSAAAHQQQLYGRSPSAVAMQAGPR_	Q92794	Histone acetyltransferase KAT6A (EC 2.3.1.48) (MOZ, YBF2/SAS3, SAS2 and TIP60 protein 3) (MYST-3) (Monocytic leukemia zinc finger protein) (Runt-related transcription factor-binding protein 2) (Zinc finger protein 220)	KAT6A	S	1861	1	93035000	4	352.62	336.61	1.4677e-105	20190803_LUMOS_D3K_JML-SCL-IAH_ADPr_Tryp_H2O2_03_F5	5	Tryp_03	4	872.895	3487.55	0.75363	59.057	0.25656
_GRLLDRRSRS(ADPr)GK_	Q53EL6	Programmed cell death protein 4 (Neoplastic transformation inhibitor protein) (Nuclear antigen H731-like) (Protein 197/15a)	PDCD4	S	106	0.975	92919900	11	210.1	195.3	2.1528e-26	20190803_LUMOS_D3K_JML-SCL-IAH_ADPr_LysC_H2O2_01_F4	4	LysC_01	4	486.226	1940.87	-0.19235	30.596	0.25561
_KKVAKVTVKS(ADPr)ENLK_	Q01831	DNA repair protein complementing XP-C cells (Xeroderma pigmentosum group C-complementing protein) (p125)	XPC	S	82	1	92807400	11	276	196.77	2.5669e-51	20190803_LUMOS_D3K_JML-SCL-IAH_ADPr_Tryp_H2O2_02_F5	5	Tryp_02	4	529.017	2112.04	0.16146	36.676	0.11164
_S(ADPr)GRRPGKKPHSTR_	Q9UIG0	Tyrosine-protein kinase BAZ1B (EC 2.7.10.2) (Bromodomain adjacent to zinc finger domain protein 1B) (Williams syndrome transcription factor) (Williams-Beuren syndrome chromosomal region 10 protein) (Williams-Beuren syndrome chromosomal region 9 protein) (hWALp2)	BAZ1B	S	1301	0.942	92613000	1	115.71	95.508	1.8658e-06	20190803_LUMOS_D3K_JML-SCL-IAH_ADPr_Tryp_H2O2_01_F6	6	Tryp_01	4	501.978	2003.88	-0.2987	24.427	0.23061
_YMFS(ADPr)RPFRK_	P46778	60S ribosomal protein L21 (Large ribosomal subunit protein eL21)	RPL21	S	16	0.997	92501800	6	91.906	71.7	0.00018277	20190803_LUMOS_D3K_JML-SCL-IAH_ADPr_Tryp_H2O2_02_F6	6	Tryp_02	3	591.572	1771.69	-0.32819	54.563	0.20769
_ENLAESSKPTAGGS(ADPr)RSQK_	P49454	Centromere protein F (CENP-F) (AH antigen) (Kinetochore protein CENPF) (Mitosin)	CENPF	S	3043	0.996	92213900	6	174.4	156.81	2.1649e-14	20190803_LUMOS_D3K_JML-SCL-IAH_ADPr_Tryp_H2O2_01_F1	1	Tryp_01	3	796.667	2386.98	0.27054	33.983	0.21476
_QKTEDEVLTS(ADPr)KGDAWAK_	Q9BQ61	Telomerase RNA component interacting RNase (EC 3.1.13.-) (Exoribonuclease TRIR)	TRIR	S	145	0.996	92109100	14	204.5	193.85	3.9639e-21	20190803_LUMOS_D3K_JML-SCL-IAH_ADPr_Tryp_H2O2_01_F0	0	Tryp_01	3	816.344	2446.01	-0.25456	52.661	0.18269
_TRVKLPSGS(ADPr)K_	P62917	60S ribosomal protein L8 (Large ribosomal subunit protein uL2)	RPL8	S	154	1	92085200	11	115.71	83.394	2.8998e-06	20190803_LUMOS_D3K_JML-SCL-IAH_ADPr_Tryp_H2O2_03_F4	4	Tryp_03	3	538.574	1612.7	0.24948	39.511	0.33026
_NIKS(ADPr)HLGNVHDQDN_	Q8WW12	PEST proteolytic signal-containing nuclear protein (PCNP) (PEST-containing nuclear protein)	PCNP	S	168	0.997	92048300	7	188.66	181.05	3.1503e-21	20190803_LUMOS_D3K_JML-SCL-IAH_ADPr_Tryp_H2O2_01_F1	1	Tryp_01	3	711.279	2130.82	-0.2777	39.537	0.24212
_GTGLGYGHPGLASSEEAEGRMRGPSVGAS(ADPr)GRTSK_	P78332	RNA-binding protein 6 (Lung cancer antigen NY-LU-12) (Protein G16) (RNA-binding motif protein 6) (RNA-binding protein DEF-3)	RBM6	S	1095	1	92006900	6	393.01	384.33	3.5408e-120	20190803_LUMOS_D3K_JML-SCL-IAH_ADPr_LysC_H2O2_02_F4	4	LysC_02	5	772.34	3856.66	-0.38606	51.121	0.43456
_GPPDFSSDEEREPTPVLGSGAAAAGRS(ADPr)RAAVGRK_	P42167	Lamina-associated polypeptide 2, isoforms beta/gamma (Thymopoietin, isoforms beta/gamma) (TP beta/gamma) (Thymopoietin-related peptide isoforms beta/gamma) (TPRP isoforms beta/gamma) [Cleaved into: Thymopoietin (TP) (Splenin);Thymopentin (TP5)]	TMPO	S	87	0.943	91899000	4	348.76	341.47	2.857e-84	20190803_LUMOS_D3K_JML-SCL-IAH_ADPr_LysC_H2O2_01_F3	3	LysC_01	5	788.159	3935.76	-0.21373	54.226	0.37999
_SAPSILS(ADPr)NGRIGQVGK_	Q8NDD1	Uncharacterized protein C1orf131	C1orf131	S	261	1	91828400	9	199.11	159.33	6.8511e-21	20190803_LUMOS_D3K_JML-SCL-IAH_ADPr_Tryp_H2O2_03_F4	4	Tryp_03	3	708.987	2123.94	-0.1273	58.839	0.3112
_STETAQQLKRS(ADPr)AGVPFHAK_	Q9H3P2	Negative elongation factor A (NELF-A) (Wolf-Hirschhorn syndrome candidate 2 protein)	NELFA	S	192	1	91799400	8	360.15	333.06	5.7584e-80	20190803_LUMOS_D3K_JML-SCL-IAH_ADPr_Tryp_H2O2_01_F4	4	Tryp_01	4	650.044	2596.15	0.43993	47.699	0.264
_DQDELKPGPTNRS(ADPr)RVTK_	Q14151	Scaffold attachment factor B2 (SAF-B2)	SAFB2	S	558	0.998	91776400	20	262.61	235.51	4.1446e-55	20190803_LUMOS_D3K_JML-SCL-IAH_ADPr_LysC_H2O2_01_F2	2	LysC_01	4	621.274	2481.07	1.0058	37.667	0.29869
_ISGM(ox)ERKS(ADPr)NGKRDSFLAQTK_	Q5UIP0	Telomere-associated protein RIF1 (Rap1-interacting factor 1 homolog)	RIF1	S	1002	1	91700400	11	403.39	368.99	4.1505e-134	20190803_LUMOS_D3K_JML-SCL-IAH_ADPr_Tryp_H2O2_02_F4	4	Tryp_02	4	703.314	2809.23	0.069218	39.546	0.30449
_NSAGKS(ADPr)SSYLKK_	Q69YH5	Cell division cycle-associated protein 2 (Recruits PP1 onto mitotic chromatin at anaphase protein) (Repo-Man)	CDCA2	S	80	0.998	91695100	5	230.06	199.45	1.2628e-15	20190803_LUMOS_D3K_JML-SCL-IAH_ADPr_Tryp_H2O2_01_F2	2	Tryp_01	3	604.252	1809.73	1.0364	33.373	0.18769
_TVSRNLRS(ADPr)SLK_	Q13415	Origin recognition complex subunit 1 (Replication control protein 1)	ORC1	S	445	0.999	91574900	7	186.41	167.45	3.9354e-15	20190803_LUMOS_D3K_JML-SCL-IAH_ADPr_Tryp_H2O2_02_F5	5	Tryp_02	3	601.271	1800.79	0.014825	42.329	0.39243
_S(ADPr)GPSVPVSVQTK_	Q9Y2W2	WW domain-binding protein 11 (WBP-11) (Npw38-binding protein) (NpwBP) (SH3 domain-binding protein SNP70) (Splicing factor that interacts with PQBP-1 and PP1)	WBP11	S	615	1	91525600	22	188.04	162.57	7.3797e-10	20190803_LUMOS_D3K_JML-SCL-IAH_ADPr_Tryp_H2O2_02_F1	1	Tryp_02	3	576.241	1725.7	0.37707	50.934	0.26646
_GLPRPDNRDNRLEGNRGNS(ADPr)SSYRGPGQSR_	P49750	YLP motif-containing protein 1 (Nuclear protein ZAP3) (ZAP113)	YLPM1	S	1017	0.975	91482600	3	516.55	493.52	6.8959e-267	20190803_LUMOS_D3K_JML-SCL-IAH_ADPr_Tryp_H2O2_03_F5	5	Tryp_03	5	751.533	3752.63	-0.97982	41.373	0.75157
_GRGPFRWKY(ADPr)GEGNRR_	Q9UBU9	Nuclear RNA export factor 1 (Tip-associated protein) (Tip-associating protein) (mRNA export factor TAP)	NXF1	Y	33	1	91477100	7	265.12	265.12	1.6001e-39	20190803_LUMOS_D3K_JML-SCL-IAH_ADPr_Tryp_H2O2_03_F6	6	Tryp_03	4	595.009	2376.01	-0.52377	42.203	0.34188
_AVGTPGGGGGGAVPGIS(ADPr)AMSR_	P48634	Protein PRRC2A (HLA-B-associated transcript 2) (Large proline-rich protein BAT2) (Proline-rich and coiled-coil-containing protein 2A) (Protein G2)	PRRC2A	S	1366	1	91382000	3	244.36	223.78	1.0377e-29	20190803_LUMOS_D3K_JML-SCL-IAH_ADPr_Tryp_H2O2_02_F3	3	Tryp_02	3	766.319	2295.93	-0.68082	59.956	0.48449
_RIHISQEDNVANKQTLASYRS(ADPr)K_	Q9NRL2	Bromodomain adjacent to zinc finger domain protein 1A (ATP-dependent chromatin-remodeling protein) (ATP-utilizing chromatin assembly and remodeling factor 1) (hACF1) (CHRAC subunit ACF1) (Williams syndrome transcription factor-related chromatin-remodeling factor 180) (WCRF180) (hWALp1)	BAZ1A	S	302	0.98	91329000	4	443.28	423.23	1.0944e-179	20190803_LUMOS_D3K_JML-SCL-IAH_ADPr_Tryp_H2O2_03_F4	4	Tryp_03	4	775.607	3098.4	-0.45145	46.421	0.28444
_REPVPFPSGS(ADPr)AGPGPRGPR_	Q9UBB5	Methyl-CpG-binding domain protein 2 (Demethylase) (DMTase) (Methyl-CpG-binding protein MBD2)	MBD2	S	133	1	91287200	5	130.27	123.67	2.5078e-07	20190803_LUMOS_D3K_JML-SCL-IAH_ADPr_Tryp_H2O2_01_F4	4	Tryp_01	3	820.36	2458.06	-0.12559	54.951	0.38683
_(ac)PDPSKS(ADPr)APAPK_	Q8N257	Histone H2B type 3-B (H2B type 12)	HIST3H2BB	S	7	0.989	91271800	8	74.841	65.507	0.039596	20190803_LUMOS_D3K_JML-SCL-IAH_ADPr_Tryp_H2O2_04_F1	1	Tryp_04	3	559.89	1676.65	0.15124	34.394	0.144
_GNRGSGGGGGGGGQGSTNYGKS(ADPr)QR_	Q99729	Heterogeneous nuclear ribonucleoprotein A/B (hnRNP A/B) (APOBEC1-binding protein 1) (ABBP-1)	HNRNPAB	S	319	0.938	91268000	2	318.1	302.96	7.922e-43	20190803_LUMOS_D3K_JML-SCL-IAH_ADPr_Tryp_H2O2_02_F2	2	Tryp_02	3	898.686	2693.04	0.50362	27.545	0.18112
_TGPGRGDKRS(ADPr)WPSPK_	P48634	Protein PRRC2A (HLA-B-associated transcript 2) (Large proline-rich protein BAT2) (Proline-rich and coiled-coil-containing protein 2A) (Protein G2)	PRRC2A	S	1432	0.999	91165600	13	215.08	198.46	4.3441e-29	20190803_LUMOS_D3K_JML-SCL-IAH_ADPr_Tryp_H2O2_03_F4	4	Tryp_03	4	542.483	2165.9	0.073904	38.946	0.50352
_LKPFQRS(ADPr)GLPFPK_	Q8IWY8	Zinc finger and SCAN domain-containing protein 29 (Zinc finger protein 690)	ZSCAN29	S	174	0.999	91126200	9	139.86	119.07	5.2732e-07	20190803_LUMOS_D3K_JML-SCL-IAH_ADPr_Tryp_H2O2_04_F6	6	Tryp_04	3	685.987	2054.94	-1.1213	64.357	0.2743
_QALGKS(ADPr)SVNSAVLK_	Q8IYA6	Cytoskeleton-associated protein 2-like (Radial fiber and mitotic spindle protein) (Radmis)	CKAP2L	S	230	0.998	91067700	13	226.47	188.91	5.1192e-30	20190803_LUMOS_D3K_JML-SCL-IAH_ADPr_Tryp_H2O2_03_F3	3	Tryp_03	3	648.294	1941.86	0.22311	50.512	0.33882
_SQTHRGS(ADPr)SPGPRPVEGTPASR_	Q13112	Chromatin assembly factor 1 subunit B (CAF-1 subunit B) (Chromatin assembly factor I p60 subunit) (CAF-I 60 kDa subunit) (CAF-I p60) (M-phase phosphoprotein 7)	CHAF1B	S	409	1	90916000	4	267.75	238.94	1.1208e-50	20190803_LUMOS_D3K_JML-SCL-IAH_ADPr_Tryp_H2O2_03_F3	3	Tryp_03	4	676.292	2701.14	0.46839	36.961	0.21415
_S(ADPr)HAVGPQEIR_	Q9H8H2	Probable ATP-dependent RNA helicase DDX31 (EC 3.6.4.13) (DEAD box protein 31) (Helicain)	DDX31	S	678	0.997	90864600	9	162.97	117.6	0.00016465	20190803_LUMOS_D3K_JML-SCL-IAH_ADPr_Tryp_H2O2_03_F0	0	Tryp_03	3	545.55	1633.63	0.083924	41.046	0.45316
_RS(ADPr)EGFSMDRKVEK_	Q7Z4V5	Hepatoma-derived growth factor-related protein 2 (HDGF-related protein 2) (HRP-2) (Hepatoma-derived growth factor 2) (HDGF-2)	HDGFL2	S	454	1	90832000	15	291.2	273.61	1.3544e-53	20190803_LUMOS_D3K_JML-SCL-IAH_ADPr_LysC_H2O2_02_F2	2	LysC_02	4	528.217	2108.84	-0.33381	41.128	0.25291
_SGQALGKS(ADPr)GGGIVEPIPLNIK_	Q8N954	G patch domain-containing protein 11 (Coiled-coil domain-containing protein 75)	GPATCH11	S	117	0.996	90795000	7	188.29	179.63	6.1267e-22	20190803_LUMOS_D3K_JML-SCL-IAH_ADPr_Tryp_H2O2_04_F4	4	Tryp_04	3	859.41	2575.21	-0.038574	71.682	0.2644
_VHGS(ADPr)LARAGK_	P62861	40S ribosomal protein S30 (Small ribosomal subunit protein eS30)	FAU	S	5	1	90783700	20	176.44	145.02	2.9591e-08	20190803_LUMOS_D3K_JML-SCL-IAH_ADPr_LysC_H2O2_04_F2	2	LysC_04	3	512.883	1535.63	0.26777	31.553	0.20972
_HKS(ADPr)GAVASLLSK_	Q7LFL8	CXXC-type zinc finger protein 5 (CF5) (Putative MAPK-activating protein PM08) (Putative NF-kappa-B-activating protein 102) (Retinoid-inducible nuclear factor) (RINF)	CXXC5	S	138	1	90775300	20	259.58	215.98	1.136e-29	20190803_LUMOS_D3K_JML-SCL-IAH_ADPr_Tryp_H2O2_03_F4	4	Tryp_03	3	580.257	1737.75	0.25431	50.624	0.28879
_AANM(ox)LQQS(ADPr)GSK_	P46063	ATP-dependent DNA helicase Q1 (EC 3.6.4.12) (DNA helicase, RecQ-like type 1) (RecQ1) (DNA-dependent ATPase Q1) (RecQ protein-like 1)	RECQL	S	634	1	90755700	18	116.37	98.312	1.0544e-06	20190803_LUMOS_D3K_JML-SCL-IAH_ADPr_LysC_H2O2_02_F2	2	LysC_02	3	564.543	1690.61	0.08618	31.516	0.2179
_LS(ADPr)AMLVPVTPEVKPK_	P82970	High mobility group nucleosome-binding domain-containing protein 5 (Nucleosome-binding protein 1)	HMGN5	S	24	1	90734700	10	104.22	97.318	4.8169e-05	20190803_LUMOS_D3K_JML-SCL-IAH_ADPr_Tryp_H2O2_01_F4	4	Tryp_01	3	717.338	2148.99	0.084317	68.122	0.29207
_(ac)S(ADPr)WM(ox)FKRDPVWK_	Q14527	Helicase-like transcription factor (EC 2.3.2.27) (EC 3.6.4.-) (DNA-binding protein/plasminogen activator inhibitor 1 regulator) (HIP116) (RING finger protein 80) (RING-type E3 ubiquitin transferase HLTF) (SWI/SNF-related matrix-associated actin-dependent regulator of chromatin subfamily A member 3) (Sucrose nonfermenting protein 2-like 3)	HLTF	S	2	1	90721300	9	144.77	127.56	2.6627e-07	20190803_LUMOS_D3K_JML-SCL-IAH_ADPr_Tryp_H2O2_03_F4	4	Tryp_03	3	693.613	2077.82	-0.19502	64.091	0.42815
_SQGRS(ADPr)C(ca)GPASQSTLGLKGSLK_	Q9BXS6	Nucleolar and spindle-associated protein 1 (NuSAP)	NUSAP1	S	255	0.956	90648000	3	240.12	231.09	2.5159e-39	20190803_LUMOS_D3K_JML-SCL-IAH_ADPr_Tryp_H2O2_02_F4	4	Tryp_02	3	887.389	2659.15	-1.0502	50.911	0.44832
_S(ADPr)GLKKPVVASSLKR_	Q9NWW7	Uncharacterized protein C2orf42	C2orf42	S	332	1	90607700	13	298.67	242.63	1.1239e-39	20190803_LUMOS_D3K_JML-SCL-IAH_ADPr_Tryp_H2O2_03_F5	5	Tryp_03	4	503.5	2009.97	-0.10912	43.926	0.17602
_RS(ADPr)SRRQSLELQK_	Q9UIG0	Tyrosine-protein kinase BAZ1B (EC 2.7.10.2) (Bromodomain adjacent to zinc finger domain protein 1B) (Williams syndrome transcription factor) (Williams-Beuren syndrome chromosomal region 10 protein) (Williams-Beuren syndrome chromosomal region 9 protein) (hWALp2)	BAZ1B	S	1337	0.999	90537700	12	277.96	243	1.0231e-37	20190803_LUMOS_D3K_JML-SCL-IAH_ADPr_LysC_H2O2_01_F3	3	LysC_01	4	507.981	2027.89	-0.21274	36.82	0.28039
_LVQEQKPKGS(ADPr)QRSRK_	Q9NTI5	Sister chromatid cohesion protein PDS5 homolog B (Androgen-induced proliferation inhibitor) (Androgen-induced prostate proliferative shutoff-associated protein AS3)	PDS5B	S	1246	1	90519200	12	270.06	246.39	1.6149e-53	20190803_LUMOS_D3K_JML-SCL-IAH_ADPr_LysC_H2O2_02_F4	4	LysC_02	4	578.274	2309.07	-0.0076663	27.709	0.1884
_SSAGPKRDARQIY(ADPr)NPPSGK_	Q9BZZ5	Apoptosis inhibitor 5 (API-5) (Antiapoptosis clone 11 protein) (AAC-11) (Cell migration-inducing gene 8 protein) (Fibroblast growth factor 2-interacting factor) (FIF) (Protein XAGL)	API5	Y	481	0.99	90461000	2	107.09	101.37	3.7512e-08	20190803_LUMOS_D3K_JML-SCL-IAH_ADPr_LysC_H2O2_03_F4	4	LysC_03	4	643.285	2569.11	-0.13831	40.806	1.0203
_KKPRPPPALGPEETSAS(ADPr)AGLPK_	Q01105	Protein SET (HLA-DR-associated protein II) (Inhibitor of granzyme A-activated DNase) (IGAAD) (PHAPII) (Phosphatase 2A inhibitor I2PP2A) (I-2PP2A) (Template-activating factor I) (TAF-I)	SET	S	30	0.993	90438600	11	190.11	175.84	2.7036e-16	20190803_LUMOS_D3K_JML-SCL-IAH_ADPr_Tryp_H2O2_01_F4	4	Tryp_01	4	693.081	2768.29	0.34273	52.119	0.57154
_S(ADPr)AAPSQLQGNSFKKPK_	Q9Y620	DNA repair and recombination protein RAD54B (EC 3.6.4.-) (RAD54 homolog B)	RAD54B	S	4	0.953	90388800	5	171.85	155.67	2.9293e-14	20190803_LUMOS_D3K_JML-SCL-IAH_ADPr_Tryp_H2O2_02_F3	3	Tryp_02	3	743.663	2227.97	-0.89514	42.502	0.3159
_SRADAGHAGVS(ADPr)ANMMK_	Q9Y657	Spindlin-1 (Ovarian cancer-related protein) (Spindlin1)	SPIN1	S	23	1	90326400	12	242.83	226.89	6.8073e-39	20190803_LUMOS_D3K_JML-SCL-IAH_ADPr_Tryp_H2O2_01_F2	2	Tryp_01	3	715.274	2142.8	-0.038202	42.712	0.24305
_SRQREHRERS(ADPr)QPGFRK_	Q9Y3A2	Probable U3 small nucleolar RNA-associated protein 11 (U3 snoRNA-associated protein 11) (UTP11-like protein)	UTP11	S	20	0.999	90159000	2	290.04	266.74	3.2059e-64	20190803_LUMOS_D3K_JML-SCL-IAH_ADPr_LysC_H2O2_01_F5	5	LysC_01	5	519.835	2594.14	0.25551	28.308	0.6967
_GFQGTTQTSHGS(ADPr)LMTNK_	Q8NDF8	Terminal nucleotidyltransferase 4A (Non-canonical poly(A) RNA polymerase PAPD5) (EC 2.7.7.19) (PAP-associated domain-containing protein 5) (Terminal guanylyltransferase) (EC 2.7.7.-) (Terminal nucleotidyltransferase 4B) (Terminal uridylyltransferase 3) (TUTase 3) (Topoisomerase-related function protein 4-2) (TRF4-2)	TENT4B	S	538	1	90082700	9	284.15	247.73	8.1166e-50	20190803_LUMOS_D3K_JML-SCL-IAH_ADPr_Tryp_H2O2_03_F3	3	Tryp_03	3	779.307	2334.9	0.13738	45.103	0.18739
_QGSQPRGQQSAEEENFKKPTRS(ADPr)NMQR_	Q15014	Mortality factor 4-like protein 2 (MORF-related gene X protein) (Protein MSL3-2) (Transcription factor-like protein MRGX)	MORF4L2	S	27	0.925	90082000	1	171.76	152.83	2.5938e-19	20190803_LUMOS_D3K_JML-SCL-IAH_ADPr_Tryp_H2O2_03_F4	4	Tryp_03	5	712.709	3558.51	-0.16434	39.037	0.3001
_GSASPHKS(ADPr)SPQPLVATPSQHHQQQQQQIKR_	Q9P0U4	CXXC-type zinc finger protein 1 (CpG-binding protein) (PHD finger and CXXC domain-containing protein 1)	CXXC1	S	142	1	89979600	4	458.38	435.44	1.0109e-188	20190803_LUMOS_D3K_JML-SCL-IAH_ADPr_Tryp_H2O2_02_F5	5	Tryp_02	5	772.159	3855.76	0.38006	39.525	0.20233
_S(ADPr)LVLKFPK_	P21675	Transcription initiation factor TFIID subunit 1 (EC 2.3.1.48) (EC 2.7.11.1) (Cell cycle gene 1 protein) (TBP-associated factor 250 kDa) (p250) (Transcription initiation factor TFIID 250 kDa subunit) (TAF(II)250) (TAFII-250) (TAFII250)	TAF1	S	1340	1	89866900	9	136.11	123.08	0.00011529	20190803_LUMOS_D3K_JML-SCL-IAH_ADPr_Tryp_H2O2_03_F4	4	Tryp_03	3	491.558	1471.65	0.083981	66.683	0.28912
_DSITPDIATKPGQPLFLDSISPKKS(ADPr)FK_	Q2TB10	Zinc finger protein 800	ZNF800	S	340	0.997	89801000	1	366.99	357.41	1.1971e-84	20190803_LUMOS_D3K_JML-SCL-IAH_ADPr_Tryp_H2O2_04_F5	5	Tryp_04	4	868.668	3470.64	0.43277	71.492	0.26546
_VVTRS(ADPr)ARAK_	Q5QJE6	Deoxynucleotidyltransferase terminal-interacting protein 2 (Estrogen receptor-binding protein) (LPTS-interacting protein 2) (LPTS-RP2) (Terminal deoxynucleotidyltransferase-interacting factor 2) (TdIF2) (TdT-interacting factor 2)	DNTTIP2	S	6	1	89699300	12	138.54	112.43	1.2912e-05	20190803_LUMOS_D3K_JML-SCL-IAH_ADPr_LysC_H2O2_03_F3	3	LysC_03	3	510.227	1527.66	0.5889	27.549	0.19023
_AVKS(ADPr)ERERGSR_	Q8TAD8	Smad nuclear-interacting protein 1 (FHA domain-containing protein SNIP1)	SNIP1	S	6	0.995	89693000	3	143.61	113.17	5.7255e-10	20190803_LUMOS_D3K_JML-SCL-IAH_ADPr_Tryp_H2O2_02_F1	1	Tryp_02	3	605.923	1814.75	-2.3518	25.283	0.18542
_S(ADPr)DRGFRYNWPQR_	Q01780	Exosome component 10 (EC 3.1.13.-) (Autoantigen PM/Scl 2) (P100 polymyositis-scleroderma overlap syndrome-associated autoantigen) (Polymyositis/scleroderma autoantigen 100 kDa) (PM/Scl-100) (Polymyositis/scleroderma autoantigen 2)	EXOSC10	S	874	0.975	89628700	7	210.1	190.85	2.1528e-26	20190803_LUMOS_D3K_JML-SCL-IAH_ADPr_LysC_H2O2_03_F4	4	LysC_03	4	531.462	2121.82	0.2112	53.261	0.25611
_TKYPTQS(ADPr)GKPPLLVSAPSKSESALSC(ca)LSK_	Q9GZR7	ATP-dependent RNA helicase DDX24 (EC 3.6.4.13) (DEAD box protein 24)	DDX24	S	813	1	89607000	1	311.64	301.29	2.9376e-88	20190803_LUMOS_D3K_JML-SCL-IAH_ADPr_Tryp_H2O2_02_F5	5	Tryp_02	4	901.427	3601.68	-0.2699	64.602	0.43077
_GMGTVEGGDQSNPKS(ADPr)KKEK_	Q13428	Treacle protein (Treacher Collins syndrome protein)	TCOF1	S	1438	0.948	89603700	5	202.16	184.1	4.187e-21	20190803_LUMOS_D3K_JML-SCL-IAH_ADPr_Tryp_H2O2_02_F1	1	Tryp_02	3	840.015	2517.02	-0.91779	31.381	0.16553
_RGGHQNSY(ADPr)KPY_	Q14103	Heterogeneous nuclear ribonucleoprotein D0 (hnRNP D0) (AU-rich element RNA-binding protein 1)	HNRNPD	Y	352	0.956	89555000	8	130.27	120.95	4.6682e-07	20190803_LUMOS_D3K_JML-SCL-IAH_ADPr_Tryp_H2O2_01_F2	2	Tryp_01	3	616.568	1846.68	-0.16421	33.301	0.16522
_KAAPGAAGS(ADPr)RRADK_	Q92522	Histone H1x	H1FX	S	154	1	89507500	10	234.05	199.3	2.9895e-39	20190803_LUMOS_D3K_JML-SCL-IAH_ADPr_LysC_H2O2_01_F2	2	LysC_01	4	474.958	1895.8	0.27672	26.27	0.1381
_VRWPDFNQEAYVGGTM(ox)VR(ADPr)SGQDPYARNK_	Q10471	Polypeptide N-acetylgalactosaminyltransferase 2 (EC 2.4.1.41) (Polypeptide GalNAc transferase 2) (GalNAc-T2) (pp-GaNTase 2) (Protein-UDP acetylgalactosaminyltransferase 2) (UDP-GalNAc:polypeptide N-acetylgalactosaminyltransferase 2) [Cleaved into: Polypeptide N-acetylgalactosaminyltransferase 2 soluble form]	GALNT2	R	93	0.999	89442000	2	419.04	409.98	9.3217e-144	20190803_LUMOS_D3K_JML-SCL-IAH_ADPr_LysC_H2O2_01_F5	5	LysC_01	4	950.409	3797.61	0.74706	63.233	0.54603
_LAPAQYIRYTPSQQGVAFNS(ADPr)GAK_	Q13573	SNW domain-containing protein 1 (Nuclear protein SkiP) (Nuclear receptor coactivator NCoA-62) (Ski-interacting protein)	SNW1	S	190	1	89433000	7	142.38	132.01	2.3681e-08	20190803_LUMOS_D3K_JML-SCL-IAH_ADPr_LysC_H2O2_02_F5	5	LysC_02	3	1003.45	3007.33	-0.36974	63.468	0.35668
_S(ADPr)NSMVDVC(ca)SVDRR_	Q9NVN8	Guanine nucleotide-binding protein-like 3-like protein	GNL3L	S	511	0.998	89395600	8	155.07	155.07	1.698e-10	20190803_LUMOS_D3K_JML-SCL-IAH_ADPr_Tryp_H2O2_02_F2	2	Tryp_02	3	689.255	2064.74	0.35985	49.257	0.21879
_SGRGGS(ADPr)GIR_	Q9UBU9	Nuclear RNA export factor 1 (Tip-associated protein) (Tip-associating protein) (mRNA export factor TAP)	NXF1	S	45	0.999	89364000	3	88.819	59.67	0.0035981	20190803_LUMOS_D3K_JML-SCL-IAH_ADPr_Tryp_H2O2_01_F0	0	Tryp_01	3	463.177	1386.51	0.9319	25.938	0.17153
_SPQPDPVKTPTS(ADPr)SK_	P46013	Proliferation marker protein Ki-67 (Antigen identified by monoclonal antibody Ki-67) (Antigen KI-67) (Antigen Ki67)	MKI67	S	1994	1	89336300	6	180.97	138.25	7.9734e-10	20190803_LUMOS_D3K_JML-SCL-IAH_ADPr_Tryp_H2O2_01_F1	1	Tryp_01	3	670.613	2008.82	-0.60322	40.222	0.58252
_TAAKS(ADPr)QSSTSTTGAK_	P11388	DNA topoisomerase 2-alpha (EC 5.6.2.3) (DNA topoisomerase II, alpha isozyme)	TOP2A	S	1423	1	89188000	4	325.78	287.47	6.5438e-51	20190803_LUMOS_D3K_JML-SCL-IAH_ADPr_Tryp_H2O2_02_F1	1	Tryp_02	3	656.265	1965.77	0.082972	26.642	0.2218
_S(ADPr)AHGGLQRGNKKIPESSNVGGSR_	Q6PJP8	DNA cross-link repair 1A protein (SNM1 homolog A) (hSNM1) (hSNM1A)	DCLRE1A	S	675	0.999	89167000	2	526.43	500.61	9.7015e-181	20190803_LUMOS_D3K_JML-SCL-IAH_ADPr_Tryp_H2O2_02_F4	4	Tryp_02	4	720.075	2876.27	0.26612	36.906	0.23114
_H(ADPr)LSSQNRYFSEADK_	P12268	Inosine-5'-monophosphate dehydrogenase 2 (IMP dehydrogenase 2) (IMPD 2) (IMPDH 2) (EC 1.1.1.205) (IMPDH-II)	IMPDH2	H	423	0.999	89147100	12	180.97	174.06	8.6811e-17	20190803_LUMOS_D3K_JML-SCL-IAH_ADPr_LysC_H2O2_03_F1	1	LysC_03	3	741.623	2221.85	0.12318	44.972	0.4189
_SRFFSRPS(ADPr)GR_	Q5JTH9	RRP12-like protein	RRP12	S	46	0.997	89092000	4	151.44	112.87	1.0649e-06	20190803_LUMOS_D3K_JML-SCL-IAH_ADPr_Tryp_H2O2_02_F5	5	Tryp_02	3	579.901	1736.68	0.082433	44.655	0.3337
_H(ADPr)LDDDEDRK_	O15234	Protein CASC3 (Cancer susceptibility candidate gene 3 protein) (Metastatic lymph node gene 51 protein) (MLN 51) (Protein barentsz) (Btz)	CASC3	H	169	1	88931000	3	163.9	155.3	4.3602e-07	20190803_LUMOS_D3K_JML-SCL-IAH_ADPr_LysC_H2O2_02_F0	0	LysC_02	3	561.861	1682.56	0.26886	25.944	0.26349
_KKDAGKS(ADPr)AKKDKDPVNK_	P62851	40S ribosomal protein S25 (Small ribosomal subunit protein eS25)	RPS25	S	15	0.998	88880000	5	218.49	191.22	3.3322e-28	20190803_LUMOS_D3K_JML-SCL-IAH_ADPr_Tryp_H2O2_03_F3	3	Tryp_03	4	600.285	2397.11	-0.4322	25.329	0.11436
_ITEGKVS(ADPr)GNPQVHIK_	P46013	Proliferation marker protein Ki-67 (Antigen identified by monoclonal antibody Ki-67) (Antigen KI-67) (Antigen Ki67)	MKI67	S	152	1	88874000	4	251.34	232.72	1.7655e-22	20190803_LUMOS_D3K_JML-SCL-IAH_ADPr_Tryp_H2O2_02_F2	2	Tryp_02	3	716.656	2146.94	-0.35074	45.15	0.24252
_S(ADPr)STSPKWAHDK_	Q9Y2W1	Thyroid hormone receptor-associated protein 3 (BCLAF1 and THRAP3 family member 2) (Thyroid hormone receptor-associated protein complex 150 kDa component) (Trap150)	THRAP3	S	916	0.952	88852500	10	166.07	147.49	1.4815e-06	20190803_LUMOS_D3K_JML-SCL-IAH_ADPr_Tryp_H2O2_02_F1	1	Tryp_02	3	595.561	1783.66	-0.31856	34.272	0.2322
_KTPAKS(ADPr)PGK_	Q5SSJ5	Heterochromatin protein 1-binding protein 3 (Protein HP1-BP74)	HP1BP3	S	465	0.996	88844200	7	125.31	90.928	0.0017286	20190803_LUMOS_D3K_JML-SCL-IAH_ADPr_Tryp_H2O2_04_F1	1	Tryp_04	3	485.541	1453.6	0.75573	26.241	0.18271
_AEPSEVDMNSPKS(ADPr)KK_	Q9NR30	Nucleolar RNA helicase 2 (EC 3.6.4.13) (DEAD box protein 21) (Gu-alpha) (Nucleolar RNA helicase Gu) (Nucleolar RNA helicase II) (RH II/Gu)	DDX21	S	74	0.947	88809000	3	152.97	140.34	6.4954e-10	20190803_LUMOS_D3K_JML-SCL-IAH_ADPr_Tryp_H2O2_02_F1	1	Tryp_02	3	729.96	2186.86	0.72618	37.208	0.70417
_S(ADPr)LGNILQAKPTSSPAK_	Q13428	Treacle protein (Treacher Collins syndrome protein)	TCOF1	S	571	1	88659500	10	146.11	117.2	2.0412e-09	20190803_LUMOS_D3K_JML-SCL-IAH_ADPr_Tryp_H2O2_02_F5	5	Tryp_02	3	718.327	2151.96	-0.17759	58.923	0.26253
_S(ADPr)VFQMFQRC(ca)TK_	Q8IYW5	E3 ubiquitin-protein ligase RNF168 (hRNF168) (EC 2.3.2.27) (RING finger protein 168) (RING-type E3 ubiquitin transferase RNF168)	RNF168	S	561	1	88614300	5	132.01	125.73	8.9126e-09	20190803_LUMOS_D3K_JML-SCL-IAH_ADPr_LysC_H2O2_02_F5	5	LysC_02	3	658.254	1971.74	0.24227	61.632	0.27905
_NRDASTLQS(ADPr)QKAEGTGDAK_	O00479	High mobility group nucleosome-binding domain-containing protein 4 (Non-histone chromosomal protein HMG-17-like 3) (Non-histone chromosomal protein)	HMGN4	S	80	1	88589000	5	262.64	250.84	2.4187e-29	20190803_LUMOS_D3K_JML-SCL-IAH_ADPr_Tryp_H2O2_04_F0	0	Tryp_04	3	840.013	2517.02	-0.25527	31.722	0.21883
_MPLGKLS(ADPr)KR_	P09874	Poly [ADP-ribose] polymerase 1 (PARP-1) (EC 2.4.2.30) (ADP-ribosyltransferase diphtheria toxin-like 1) (ARTD1) (DNA ADP-ribosyltransferase PARP1) (EC 2.4.2.-) (NAD(+) ADP-ribosyltransferase 1) (ADPRT 1) (Poly[ADP-ribose] synthase 1) (Protein poly-ADP-ribosyltransferase PARP1) (EC 2.4.2.-)	PARP1	S	702	1	88449200	8	153.04	124.83	1.7969e-06	20190803_LUMOS_D3K_JML-SCL-IAH_ADPr_Tryp_H2O2_01_F4	4	Tryp_01	3	524.233	1569.68	0.31815	44.39	0.25142
_HD(ADPr)NLQLKK_	O75346	Zinc finger protein 253 (Bone marrow zinc finger 1) (BMZF-1) (Zinc finger protein 411)	ZNF253	D	108	0.997	88449000	2	52.482	31.962	0.041236	20190803_LUMOS_D3K_JML-SCL-IAH_ADPr_Tryp_H2O2_01_F1	1	Tryp_01	3	512.88	1535.62	0.15496	24.592	2.5216
_SGGPPPKRS(ADPr)APSGPVRSSSGMGGR_	P38159	RNA-binding motif protein, X chromosome (Glycoprotein p43) (Heterogeneous nuclear ribonucleoprotein G) (hnRNP G) [Cleaved into: RNA-binding motif protein, X chromosome, N-terminally processed]	RBMX	S	165	0.998	88413200	9	297.64	286.53	1.8567e-66	20190803_LUMOS_D3K_JML-SCL-IAH_ADPr_Tryp_H2O2_01_F5	5	Tryp_01	4	702.557	2806.2	0.29802	37.973	0.96748
_RAQAQQGHRPYFLKKS(ADPr)EQR_	Q96EU6	Ribosomal RNA processing protein 36 homolog	RRP36	S	215	0.999	88405000	5	367.29	331.64	1.7933e-113	20190803_LUMOS_D3K_JML-SCL-IAH_ADPr_Tryp_H2O2_01_F6	6	Tryp_01	5	574.667	2868.3	-0.036923	37.151	0.24961
_RS(ADPr)FSSQRPGMER_	P48634	Protein PRRC2A (HLA-B-associated transcript 2) (Large proline-rich protein BAT2) (Proline-rich and coiled-coil-containing protein 2A) (Protein G2)	PRRC2A	S	1384	0.999	88359400	6	194.2	170.17	8.6501e-22	20190803_LUMOS_D3K_JML-SCL-IAH_ADPr_Tryp_H2O2_04_F3	3	Tryp_04	3	660.259	1977.76	-0.15949	38.003	0.35551
_M(ox)KEGENNKPREK(ADPr)SESNK_	P45973	Chromobox protein homolog 5 (Antigen p25) (Heterochromatin protein 1 homolog alpha) (HP1 alpha)	CBX5	K	84	0.909	88324000	1	227	208.98	2.2109e-20	20190803_LUMOS_D3K_JML-SCL-IAH_ADPr_Tryp_H2O2_03_F0	0	Tryp_03	3	854.682	2561.03	0.33217	23.833	0.16682
_MKS(ADPr)VIYHALSQK_	O95707	Ribonuclease P protein subunit p29 (hPOP4) (EC 3.1.26.5)	POP4	S	3	1	88322700	12	202.05	180.99	8.6501e-22	20190803_LUMOS_D3K_JML-SCL-IAH_ADPr_Tryp_H2O2_01_F4	4	Tryp_01	3	649.281	1944.82	0.15157	52.11	0.23595
_SNRSQNKGQKRS(ADPr)FSK_	Q9NR30	Nucleolar RNA helicase 2 (EC 3.6.4.13) (DEAD box protein 21) (Gu-alpha) (Nucleolar RNA helicase Gu) (Nucleolar RNA helicase II) (RH II/Gu)	DDX21	S	776	0.999	88210000	3	308.61	281.35	3.5077e-64	20190803_LUMOS_D3K_JML-SCL-IAH_ADPr_Tryp_H2O2_04_F6	6	Tryp_04	4	574.002	2291.98	-0.27447	26.237	0.28645
_VSYRASQPDLVDTPTS(ADPr)SKPQPK_	P46013	Proliferation marker protein Ki-67 (Antigen identified by monoclonal antibody Ki-67) (Antigen KI-67) (Antigen Ki67)	MKI67	S	1750	0.995	88170500	12	245.69	233.79	6.2345e-40	20190803_LUMOS_D3K_JML-SCL-IAH_ADPr_Tryp_H2O2_03_F3	3	Tryp_03	4	736.33	2941.29	-0.99849	49.565	0.28712
_PEPVKS(ADPr)APVPKKGSKK_	Q99879	Histone H2B type 1-M (Histone H2B.e) (H2B/e)	HIST1H2BM	S	7	0.999	87964800	12	227.88	195.58	2.3946e-29	20190803_LUMOS_D3K_JML-SCL-IAH_ADPr_Tryp_H2O2_02_F5	5	Tryp_02	4	555.272	2217.06	-0.31224	35.067	0.32708
_KTPAKSPGKAAS(ADPr)VK_	Q5SSJ5	Heterochromatin protein 1-binding protein 3 (Protein HP1-BP74)	HP1BP3	S	471	1	87949100	7	166.87	119.16	1.9668e-14	20190803_LUMOS_D3K_JML-SCL-IAH_ADPr_Tryp_H2O2_03_F4	4	Tryp_03	3	637.631	1909.87	-0.38841	29.759	0.23892
_VQSNTTSELS(ADPr)RGHLSK_	Q14669-3	E3 ubiquitin-protein ligase TRIP12 (EC 2.3.2.26) (E3 ubiquitin-protein ligase for Arf) (ULF) (HECT-type E3 ubiquitin transferase TRIP12) (Thyroid receptor-interacting protein 12) (TR-interacting protein 12) (TRIP-12)	TRIP12	S	68	0.998	87886600	14	213.31	195.07	8.1569e-29	20190803_LUMOS_D3K_JML-SCL-IAH_ADPr_Tryp_H2O2_03_F2	2	Tryp_03	3	762.325	2283.95	0.50352	40.838	0.21809
_SSHDRC(ADPr)LEK_	P42166	Lamina-associated polypeptide 2, isoform alpha (Thymopoietin isoform alpha) (TP alpha) (Thymopoietin-related peptide isoform alpha) (TPRP isoform alpha) [Cleaved into: Thymopoietin (TP) (Splenin);Thymopentin (TP5)]	TMPO	C	287	0.995	87769000	7	130.28	107.94	0.00074467	20190803_LUMOS_D3K_JML-SCL-IAH_ADPr_LysC_H2O2_02_F0	0	LysC_02	3	539.192	1614.55		26.249	1
_S(ADPr)C(ca)GPASQSTLGLKGSLK_	Q9BXS6	Nucleolar and spindle-associated protein 1 (NuSAP)	NUSAP1	S	255	1	87756000	3	218.49	202.55	4.3048e-33	20190803_LUMOS_D3K_JML-SCL-IAH_ADPr_Tryp_H2O2_03_F3	3	Tryp_03	3	744.652	2230.93	0.93706	53.894	0.46271
_S(ADPr)KSSSFGR_	Q99590	Protein SCAF11 (CTD-associated SR protein 11) (Renal carcinoma antigen NY-REN-40) (SC35-interacting protein 1) (SR-related and CTD-associated factor 11) (SRSF2-interacting protein) (Serine/arginine-rich splicing factor 2-interacting protein) (Splicing factor, arginine/serine-rich 2-interacting protein) (Splicing regulatory protein 129) (SRrp129)	SCAF11	S	949	0.944	87753800	6	109.01	86.775	0.0022723	20190803_LUMOS_D3K_JML-SCL-IAH_ADPr_Tryp_H2O2_03_F1	1	Tryp_03	3	466.169	1395.49	-0.56305	30.994	0.24251
_S(ADPr)SGRSGRSSYK_	P49759	Dual specificity protein kinase CLK1 (EC 2.7.12.1) (CDC-like kinase 1)	CLK1	S	104	0.964	87741300	9	200.05	184.91	2.9415e-09	20190803_LUMOS_D3K_JML-SCL-IAH_ADPr_LysC_H2O2_02_F2	2	LysC_02	3	571.552	1711.64	0.46661	25.798	0.4697
_SQEEARKS(ADPr)HLAR_	Q9UKV3	Apoptotic chromatin condensation inducer in the nucleus (Acinus)	ACIN1	S	350	1	87667700	5	240.13	201.82	1.136e-29	20190803_LUMOS_D3K_JML-SCL-IAH_ADPr_Tryp_H2O2_03_F0	0	Tryp_03	3	651.605	1951.79	-1.4692	25.365	0.20557
_NRGNRGSGGGGGGGGQGSTNYGKS(ADPr)QRR_	Q99729	Heterogeneous nuclear ribonucleoprotein A/B (hnRNP A/B) (APOBEC1-binding protein 1) (ABBP-1)	HNRNPAB	S	319	0.999	87645000	2	509.38	494.39	3.54e-263	20190803_LUMOS_D3K_JML-SCL-IAH_ADPr_Tryp_H2O2_03_F6	6	Tryp_03	4	780.828	3119.28	-0.15089	26.318	0.23206
_S(ADPr)VREASFVK_	Q8TAU3	Zinc finger protein 417	ZNF417	S	151	1	87588600	16	167.24	148.8	5.8999e-07	20190803_LUMOS_D3K_JML-SCL-IAH_ADPr_Tryp_H2O2_02_F1	1	Tryp_02	3	521.88	1562.62	0.12227	44.826	0.28988
_LSTRFTC(ADPr)TVNRIK_	O43747	AP-1 complex subunit gamma-1 (Adaptor protein complex AP-1 subunit gamma-1) (Adaptor-related protein complex 1 subunit gamma-1) (Clathrin assembly protein complex 1 gamma-1 large chain) (Gamma1-adaptin) (Golgi adaptor HA1/AP1 adaptin subunit gamma-1)	AP1G1	C	539	0.999	87419900	14	198.65	184.84	5.7258e-23	20190803_LUMOS_D3K_JML-SCL-IAH_ADPr_LysC_H2O2_03_F5	5	LysC_03	3	693.974	2078.9	-0.040916	55.936	0.23222
_NM(ox)SIIDAFKS(ADPr)TRQQPSRNVTTK_	P49959	Double-strand break repair protein MRE11 (EC 3.1.-.-) (Double-strand break repair protein MRE11A) (Meiotic recombination 11 homolog 1) (MRE11 homolog 1) (Meiotic recombination 11 homolog A) (MRE11 homolog A)	MRE11	S	626	0.998	87415000	6	331.01	323.6	9.2485e-80	20190803_LUMOS_D3K_JML-SCL-IAH_ADPr_Tryp_H2O2_02_F6	6	Tryp_02	4	770.598	3078.36	-0.5594	55.938	0.58562
_RHRLDLGEDYPS(ADPr)GK_	O43143	Pre-mRNA-splicing factor ATP-dependent RNA helicase DHX15 (EC 3.6.4.13) (ATP-dependent RNA helicase #46) (DEAH box protein 15)	DHX15	S	15	1	87265500	17	236.77	216.72	7.5436e-31	20190803_LUMOS_D3K_JML-SCL-IAH_ADPr_LysC_H2O2_01_F3	3	LysC_01	4	546.728	2182.88	-0.17799	45.776	0.28432
_TAAPSPSLLYKS(ADPr)TK_	Q9BTC0	Death-inducer obliterator 1 (DIO-1) (hDido1) (Death-associated transcription factor 1) (DATF-1)	DIDO1	S	530	0.949	87174300	11	147.2	124.51	7.9734e-10	20190803_LUMOS_D3K_JML-SCL-IAH_ADPr_Tryp_H2O2_03_F4	4	Tryp_03	3	668.962	2003.86	-0.25475	54.034	0.26432
_SGSYRPNNMS(ADPr)R_	O14647	Chromodomain-helicase-DNA-binding protein 2 (CHD-2) (EC 3.6.4.12) (ATP-dependent helicase CHD2)	CHD2	S	1695	0.999	87151000	1	47.603	42.902	0.037656	20190803_LUMOS_D3K_JML-SCL-IAH_ADPr_Tryp_H2O2_04_F1	1	Tryp_04	3	603.885	1808.63	-0.3247	34.946	0.38383
_S(ADPr)VIYHALSQK_	O95707	Ribonuclease P protein subunit p29 (hPOP4) (EC 3.1.26.5)	POP4	S	3	1	87071800	25	183.65	166.98	6.1727e-12	20190803_LUMOS_D3K_JML-SCL-IAH_ADPr_Tryp_H2O2_01_F2	2	Tryp_01	3	562.902	1685.69	0.48548	49.796	0.23542
_S(ADPr)GSRGMER_	Q14151	Scaffold attachment factor B2 (SAF-B2)	SAFB2	S	563	1	87032000	4	137.18	107.1	0.00011529	20190803_LUMOS_D3K_JML-SCL-IAH_ADPr_Tryp_H2O2_04_F0	0	Tryp_04	3	474.162	1419.46	0.66291	25.278	0.18464
_QRAAFKS(ADPr)GKR_	Q7Z5J4	Retinoic acid-induced protein 1	RAI1	S	1094	1	86724400	8	198.65	153.28	6.1727e-12	20190803_LUMOS_D3K_JML-SCL-IAH_ADPr_Tryp_H2O2_03_F5	5	Tryp_03	3	563.913	1688.72	-0.37483	27.664	0.25824
_KTAEAGGVTGKGQDGIGS(ADPr)KAEK_	P09874	Poly [ADP-ribose] polymerase 1 (PARP-1) (EC 2.4.2.30) (ADP-ribosyltransferase diphtheria toxin-like 1) (ARTD1) (DNA ADP-ribosyltransferase PARP1) (EC 2.4.2.-) (NAD(+) ADP-ribosyltransferase 1) (ADPRT 1) (Poly[ADP-ribose] synthase 1) (Protein poly-ADP-ribosyltransferase PARP1) (EC 2.4.2.-)	PARP1	S	104	1	86708500	6	423.76	378.14	2.2642e-134	20190803_LUMOS_D3K_JML-SCL-IAH_ADPr_Tryp_H2O2_04_F1	1	Tryp_04	4	658.293	2629.14	1.3671	35.45	0.19202
_SQPDPVDTPTS(ADPr)SKPQSK_	P46013	Proliferation marker protein Ki-67 (Antigen identified by monoclonal antibody Ki-67) (Antigen KI-67) (Antigen Ki67)	MKI67	S	1506	0.983	86660400	7	105.46	94.48	2.0307e-05	20190803_LUMOS_D3K_JML-SCL-IAH_ADPr_Tryp_H2O2_01_F1	1	Tryp_01	3	780.652	2338.94	0.95647	39.076	0.43513
_RKASVHSS(ADPr)GRGSNRGSR_	Q9Y5B9	FACT complex subunit SPT16 (Chromatin-specific transcription elongation factor 140 kDa subunit) (FACT 140 kDa subunit) (FACTp140) (Facilitates chromatin transcription complex subunit SPT16) (hSPT16)	SUPT16H	S	1027	0.972	86577100	2	278.03	251.37	8.4054e-64	20190803_LUMOS_D3K_JML-SCL-IAH_ADPr_Tryp_H2O2_02_F5	5	Tryp_02	4	585.758	2339	0.15282	24.612	0.11876
_SKPAGS(ADPr)DGERRGVK_	Q1KMD3	Heterogeneous nuclear ribonucleoprotein U-like protein 2 (Scaffold-attachment factor A2) (SAF-A2)	HNRNPUL2	S	193	1	86553400	15	278.83	263.69	4.5759e-46	20190803_LUMOS_D3K_JML-SCL-IAH_ADPr_LysC_H2O2_01_F1	1	LysC_01	3	662.281	1983.82	0.22985	27.089	0.28675
_KGKPHC(ca)S(ADPr)RNPVLVR_	Q02878	60S ribosomal protein L6 (Large ribosomal subunit protein eL6) (Neoplasm-related protein C140) (Tax-responsive enhancer element-binding protein 107) (TaxREB107)	RPL6	S	45	1	86478700	8	207.29	191.45	9.82e-22	20190803_LUMOS_D3K_JML-SCL-IAH_ADPr_Tryp_H2O2_03_F6	6	Tryp_03	4	548.001	2187.98	-0.07706	37.242	0.25061
_TVSNSVPGRPVS(ADPr)SLGPGQTVSSSGPTIKPK_	Q68D10	Protein SPT2 homolog (Protein KU002155) (SPT2 domain-containing protein 1)	SPTY2D1	S	516	1	86336000	4	291.46	276.07	2.8204e-73	20190803_LUMOS_D3K_JML-SCL-IAH_ADPr_Tryp_H2O2_03_F6	6	Tryp_03	4	866.413	3461.62	0.1858	55.85	0.57027
_GSNRGSRHS(ADPr)SAPPK_	Q9Y5B9	FACT complex subunit SPT16 (Chromatin-specific transcription elongation factor 140 kDa subunit) (FACT 140 kDa subunit) (FACTp140) (Facilitates chromatin transcription complex subunit SPT16) (hSPT16)	SUPT16H	S	1038	0.915	86273000	1	186.82	175.89	3.7833e-10	20190803_LUMOS_D3K_JML-SCL-IAH_ADPr_Tryp_H2O2_02_F2	2	Tryp_02	4	495.453	1977.78	-1.0366	25.58	0.77748
_SRGR(ADPr)ASSHSSQTQGGGSVTK_	P02545	Prelamin-A/C [Cleaved into: Lamin-A/C (70 kDa lamin) (Renal carcinoma antigen NY-REN-32)]	LMNA	R	401	0.997	86242000	4	276.95	258.33	2.0645e-50	20190803_LUMOS_D3K_JML-SCL-IAH_ADPr_Tryp_H2O2_04_F3	3	Tryp_04	3	839.349	2515.02	-0.49191	26.907	0.16461
_KERNS(ADPr)SGMARK_	P35659	Protein DEK	DEK	S	210	0.925	86193000	2	187.82	143.25	9.0821e-13	20190803_LUMOS_D3K_JML-SCL-IAH_ADPr_LysC_H2O2_04_F2	2	LysC_04	4	451.935	1803.71	0.23615	25.649	0.37047
_DDAHYAVQARRSRS(ADPr)ITRK_	Q9BZE4	Nucleolar GTP-binding protein 1 (Chronic renal failure gene protein) (GTP-binding protein NGB)	GTPBP4	S	548	1	86184700	7	363.48	344.23	5.3326e-119	20190803_LUMOS_D3K_JML-SCL-IAH_ADPr_LysC_H2O2_01_F5	5	LysC_01	4	668.553	2670.18	-0.0429	36.021	0.28439
_GPRRDGSYGS(ADPr)GR_	Q08170	Serine/arginine-rich splicing factor 4 (Pre-mRNA-splicing factor SRP75) (SRP001LB) (Splicing factor, arginine/serine-rich 4)	SRSF4	S	81	1	86138000	4	194.06	163.85	2.1741e-15	20190803_LUMOS_D3K_JML-SCL-IAH_ADPr_Tryp_H2O2_04_F1	1	Tryp_04	3	602.563	1804.67	0.25403	27.252	0.27652
_S(ADPr)HKRPKDPQNK_	Q92889	DNA repair endonuclease XPF (EC 3.1.-.-) (DNA excision repair protein ERCC-4) (DNA repair protein complementing XP-F cells) (Xeroderma pigmentosum group F-complementing protein)	ERCC4	S	465	0.933	86106000	4	107.79	92.626	0.0002506	20190803_LUMOS_D3K_JML-SCL-IAH_ADPr_Tryp_H2O2_03_F3	3	Tryp_03	3	625.935	1874.78	1.4729	24.939	0.1637
_RKS(ADPr)RDFHSK_	P28347	Transcriptional enhancer factor TEF-1 (NTEF-1) (Protein GT-IIC) (TEA domain family member 1) (TEAD-1) (Transcription factor 13) (TCF-13)	TEAD1	S	102	1	86032500	8	179.21	152.83	2.4686e-07	20190803_LUMOS_D3K_JML-SCL-IAH_ADPr_Tryp_H2O2_01_F2	2	Tryp_01	3	567.901	1700.68	0.64644	25.344	0.18588
_RQGVS(ADPr)IGRLHK_	Q92560	Ubiquitin carboxyl-terminal hydrolase BAP1 (EC 3.4.19.12) (BRCA1-associated protein 1) (Cerebral protein 6)	BAP1	S	705	1	86027400	12	241.23	223.17	1.4724e-30	20190803_LUMOS_D3K_JML-SCL-IAH_ADPr_Tryp_H2O2_03_F4	4	Tryp_03	4	448.707	1790.8	0.091734	42.714	0.18829
_KS(ADPr)GESYPVHFKK_	Q9H582	Zinc finger protein 644 (Zinc finger motif enhancer-binding protein 2) (Zep-2)	ZNF644	S	753	1	85937800	18	188.04	166.98	5.1783e-15	20190803_LUMOS_D3K_JML-SCL-IAH_ADPr_Tryp_H2O2_03_F2	2	Tryp_03	3	649.939	1946.8	0.55209	42.401	0.29103
_GS(ADPr)SLAAHGARK_	O75151	Lysine-specific demethylase PHF2 (EC 1.14.11.-) (GRC5) (PHD finger protein 2)	PHF2	S	823	0.993	85828100	13	114.97	101.93	2.59e-06	20190803_LUMOS_D3K_JML-SCL-IAH_ADPr_LysC_H2O2_02_F2	2	LysC_02	3	532.55	1594.63	-0.068698	29.781	0.26354
_STSSTKS(ADPr)GKFM(ox)NPTDQARK_	Q9Y2W2	WW domain-binding protein 11 (WBP-11) (Npw38-binding protein) (NpwBP) (SH3 domain-binding protein SNP70) (Splicing factor that interacts with PQBP-1 and PP1)	WBP11	S	11	0.999	85800600	6	302.2	284.18	2.0462e-63	20190803_LUMOS_D3K_JML-SCL-IAH_ADPr_Tryp_H2O2_02_F3	3	Tryp_02	4	657.775	2627.07	0.15766	35.622	0.21161
_GQVKEEGINK(ADPr)SEK_	P09874	Poly [ADP-ribose] polymerase 1 (PARP-1) (EC 2.4.2.30) (ADP-ribosyltransferase diphtheria toxin-like 1) (ARTD1) (DNA ADP-ribosyltransferase PARP1) (EC 2.4.2.-) (NAD(+) ADP-ribosyltransferase 1) (ADPRT 1) (Poly[ADP-ribose] synthase 1) (Protein poly-ADP-ribosyltransferase PARP1) (EC 2.4.2.-)	PARP1	K	518	0.951	85763000	3	210.08	171.77	1.6068e-14	20190803_LUMOS_D3K_JML-SCL-IAH_ADPr_Tryp_H2O2_03_F2	2	Tryp_03	3	662.945	1985.81	-0.32279	31.935	0.28866
_S(ADPr)NVSYKNPSLMPKEPHIR_	Q9Y5B9	FACT complex subunit SPT16 (Chromatin-specific transcription elongation factor 140 kDa subunit) (FACT 140 kDa subunit) (FACTp140) (Facilitates chromatin transcription complex subunit SPT16) (hSPT16)	SUPT16H	S	508	1	85693100	7	329.96	307.42	1.1236e-78	20190803_LUMOS_D3K_JML-SCL-IAH_ADPr_Tryp_H2O2_01_F4	4	Tryp_01	4	660.293	2637.14	-0.14281	53.881	0.25282
_DRKPGS(ADPr)HASSSAR_	Q9H7N4	Splicing factor, arginine/serine-rich 19 (SR-related C-terminal domain-associated factor 1) (SR-related and CTD-associated factor 1) (SR-related-CTD-associated factor) (SCAF) (Serine arginine-rich pre-mRNA splicing factor SR-A1) (SR-A1)	SCAF1	S	564	0.995	85684000	3	169.99	137.38	8.4201e-10	20190803_LUMOS_D3K_JML-SCL-IAH_ADPr_Tryp_H2O2_04_F1	1	Tryp_04	3	632.918	1895.73	2.2944	25.506	0.10752
_QGSQPRGQQSAEEENFKKPTRS(ADPr)NM(ox)QRSK_	Q15014	Mortality factor 4-like protein 2 (MORF-related gene X protein) (Protein MSL3-2) (Transcription factor-like protein MRGX)	MORF4L2	S	27	0.967	85667500	5	419.04	397.57	1.1564e-143	20190803_LUMOS_D3K_JML-SCL-IAH_ADPr_LysC_H2O2_04_F4	4	LysC_04	5	758.934	3789.63	-1.2102	34.287	0.96462
_LNRS(ADPr)QRGGR_	Q86V81	THO complex subunit 4 (Tho4) (Ally of AML-1 and LEF-1) (Aly/REF export factor) (Transcriptional coactivator Aly/REF) (bZIP-enhancing factor BEF)	ALYREF	S	18	0.998	85555900	8	121.29	76.211	8.3531e-08	20190803_LUMOS_D3K_JML-SCL-IAH_ADPr_Tryp_H2O2_02_F2	2	Tryp_02	3	528.886	1583.64		25.716	1
_FFTTPSKS(ADPr)VR_	O76021	Ribosomal L1 domain-containing protein 1 (CATX-11) (Cellular senescence-inhibited gene protein) (Protein PBK1)	RSL1D1	S	469	0.993	85540700	9	113.66	87.274	0.00028741	20190803_LUMOS_D3K_JML-SCL-IAH_ADPr_Tryp_H2O2_04_F3	3	Tryp_04	3	570.902	1709.69	-0.12831	49.322	0.31343
_TVANLLS(ADPr)GKSPR_	Q13428	Treacle protein (Treacher Collins syndrome protein)	TCOF1	S	153	1	85520300	12	196.52	160	3.3883e-10	20190803_LUMOS_D3K_JML-SCL-IAH_ADPr_Tryp_H2O2_01_F4	4	Tryp_01	3	595.264	1782.77	0.34915	54.316	0.28579
_SPSSQTPNSRR(ADPr)QSGK_	Q9NZJ0	Denticleless protein homolog (DDB1- and CUL4-associated factor 2) (Lethal(2) denticleless protein homolog) (Retinoic acid-regulated nuclear matrix-associated protein)	DTL	R	689	0.942	85468000	6	140.16	112.74	6.4919e-09	20190803_LUMOS_D3K_JML-SCL-IAH_ADPr_Tryp_H2O2_03_F2	2	Tryp_03	3	719.962	2156.86	-1.1419	26.973	0.27684
_AEIIADKQS(ADPr)GKKRGFGFVYFQNHDAADK_	Q13151	Heterogeneous nuclear ribonucleoprotein A0 (hnRNP A0)	HNRNPA0	S	135	1	85416500	2	375.06	359.89	3.9883e-120	20190803_LUMOS_D3K_JML-SCL-IAH_ADPr_Tryp_H2O2_04_F5	5	Tryp_04	6	614.448	3680.65	0.078909	58.398	0.18489
_DSPHSRS(ADPr)GSSVSSR_	Q8NEY8	Periphilin-1 (CDC7 expression repressor) (CR) (Gastric cancer antigen Ga50)	PPHLN1	S	145	0.996	85273000	4	208.84	177.7	6.8546e-15	20190803_LUMOS_D3K_JML-SCL-IAH_ADPr_Tryp_H2O2_04_F1	1	Tryp_04	3	662.916	1985.73	0.44976	27.308	0.2068
_(ac)PDPAKS(ADPr)APAPKKGSKK_	P23527	Histone H2B type 1-O (Histone H2B.2) (Histone H2B.n) (H2B/n)	HIST1H2BO	S	7	1	85244700	13	240.12	220.88	6.9727e-29	20190803_LUMOS_D3K_JML-SCL-IAH_ADPr_Tryp_H2O2_02_F4	4	Tryp_02	4	548.255	2188.99	-0.091521	32.533	0.39909
_KPVLGS(ADPr)YRGQIVQSK_	Q8WWK9	Cytoskeleton-associated protein 2 (CTCL tumor antigen se20-10) (Tumor- and microtubule-associated protein)	CKAP2	S	178	0.999	85238300	12	223.08	206.46	2.7434e-32	20190803_LUMOS_D3K_JML-SCL-IAH_ADPr_LysC_H2O2_02_F5	5	LysC_02	3	734.343	2200.01	0.095296	50.728	0.25297
_S(ADPr)GGC(ca)GAGAGVGGGNGALTWVTLFDQNNAAK_	Q02880	DNA topoisomerase 2-beta (EC 5.6.2.3) (DNA topoisomerase II, beta isozyme)	TOP2B	S	4	1	85182900	6	230.38	218.72	1.1084e-38	20190803_LUMOS_D3K_JML-SCL-IAH_ADPr_Tryp_H2O2_02_F4	4	Tryp_02	3	1116.8	3347.37	-0.15822	76.01	0.1936
_KGDVVIVLTGWRPGS(ADPr)GFTNTM(ox)R_	P14618	Pyruvate kinase PKM (EC 2.7.1.40) (Cytosolic thyroid hormone-binding protein) (CTHBP) (Opa-interacting protein 3) (OIP-3) (Pyruvate kinase 2/3) (Pyruvate kinase muscle isozyme) (Thyroid hormone-binding protein 1) (THBP1) (Tumor M2-PK) (p58)	PKM	S	519	0.995	85182000	5	170.18	163.33	2.4939e-16	20190803_LUMOS_D3K_JML-SCL-IAH_ADPr_Tryp_H2O2_02_F6	6	Tryp_02	3	983.444	2947.31	-2.1002	72.846	0.21692
_RLRS(ADPr)QTK_	P26358	DNA (cytosine-5)-methyltransferase 1 (Dnmt1) (EC 2.1.1.37) (CXXC-type zinc finger protein 9) (DNA methyltransferase HsaI) (DNA MTase HsaI) (M.HsaI) (MCMT)	DNMT1	S	247	0.999	85056000	12	114.67	89.773	0.0014293	20190803_LUMOS_D3K_JML-SCL-IAH_ADPr_LysC_H2O2_02_F3	3	LysC_02	3	477.204	1428.59	0.57241	26.146	0.4425
_GISLRS(ADPr)RRQNK_	P46013	Proliferation marker protein Ki-67 (Antigen identified by monoclonal antibody Ki-67) (Antigen KI-67) (Antigen Ki67)	MKI67	S	3093	0.999	85048300	11	159.04	142.37	9.4434e-13	20190803_LUMOS_D3K_JML-SCL-IAH_ADPr_LysC_H2O2_02_F5	5	LysC_02	3	619.282	1854.83	-0.10843	33.38	0.21305
_SAPS(ADPr)GPVRSSSGMGGRAPVSR_	P38159	RNA-binding motif protein, X chromosome (Glycoprotein p43) (Heterogeneous nuclear ribonucleoprotein G) (hnRNP G) [Cleaved into: RNA-binding motif protein, X chromosome, N-terminally processed]	RBMX	S	168	1	85021600	7	389.8	370.56	1.0297e-133	20190803_LUMOS_D3K_JML-SCL-IAH_ADPr_Tryp_H2O2_04_F4	4	Tryp_04	4	636.023	2540.06	0.4017	43.64	0.25009
_S(ADPr)AEFLLHMLK_	P18621	60S ribosomal protein L17 (60S ribosomal protein L23) (Large ribosomal subunit protein uL22) (PD-1)	RPL17	S	87	1	84878200	16	183.65	158.17	6.1727e-12	20190803_LUMOS_D3K_JML-SCL-IAH_ADPr_Tryp_H2O2_03_F4	4	Tryp_03	3	577.24	1728.7	-0.10035	74.641	0.22149
_RRDFS(ADPr)GR_	O75319	RNA/RNP complex-1-interacting phosphatase (EC 3.1.3.-) (Dual specificity protein phosphatase 11) (Phosphatase that interacts with RNA/RNP complex 1)	DUSP11	S	65	1	84801100	7	119.56	91.352	0.0011293	20190803_LUMOS_D3K_JML-SCL-IAH_ADPr_Tryp_H2O2_03_F1	1	Tryp_03	3	478.849	1433.52	-0.099937	28.579	0.21042
_ALSKQEMASASSSQRGRS(ADPr)GSGNFGGGR_	P09651	Heterogeneous nuclear ribonucleoprotein A1 (hnRNP A1) (Helix-destabilizing protein) (Single-strand RNA-binding protein) (hnRNP core protein A1) [Cleaved into: Heterogeneous nuclear ribonucleoprotein A1, N-terminally processed]	HNRNPA1	S	197	0.999	84771400	5	445.15	423.09	2.3982e-183	20190803_LUMOS_D3K_JML-SCL-IAH_ADPr_Tryp_H2O2_01_F5	5	Tryp_01	4	803.59	3210.33	0.60285	39.698	0.18299
_S(ADPr)APSGPVRSSSGMGGR_	P38159	RNA-binding motif protein, X chromosome (Glycoprotein p43) (Heterogeneous nuclear ribonucleoprotein G) (hnRNP G) [Cleaved into: RNA-binding motif protein, X chromosome, N-terminally processed]	RBMX	S	165	0.997	84702800	8	226.73	226.73	6.8511e-21	20190803_LUMOS_D3K_JML-SCL-IAH_ADPr_Tryp_H2O2_01_F2	2	Tryp_01	3	677.598	2029.77	1.1649	39.463	0.21745
_RPKPES(ADPr)QGIK_	Q9Y2X9	Zinc finger protein 281 (GC-box-binding zinc finger protein 1) (Transcription factor ZBP-99) (Zinc finger DNA-binding protein 99)	ZNF281	S	228	1	84679000	14	169.12	169.12	4.9714e-07	20190803_LUMOS_D3K_JML-SCL-IAH_ADPr_LysC_H2O2_01_F1	1	LysC_01	3	560.91	1679.71	0.0275	31.85	0.23854
_HLPTLDH(ADPr)PIIPADYVAIK_	P31327	Carbamoyl-phosphate synthase [ammonia], mitochondrial (EC 6.3.4.16) (Carbamoyl-phosphate synthetase I) (CPSase I)	CPS1	H	1298	0.993	84574300	7	150.11	136.37	2.1491e-09	20190803_LUMOS_D3K_JML-SCL-IAH_ADPr_Tryp_H2O2_04_F5	5	Tryp_04	3	852.064	2553.17	-0.16667	73.807	0.17947
_RRGNDPLTSSPGRS(ADPr)SR_	P49736	DNA replication licensing factor MCM2 (EC 3.6.4.12) (Minichromosome maintenance protein 2 homolog) (Nuclear protein BM28)	MCM2	S	31	0.968	84432800	4	242.83	209.74	7.2219e-39	20190803_LUMOS_D3K_JML-SCL-IAH_ADPr_Tryp_H2O2_03_F4	4	Tryp_03	4	571.746	2282.95	0.34708	36.056	0.31196
_SSEQSRS(ADPr)VNIASK_	Q9NRL2	Bromodomain adjacent to zinc finger domain protein 1A (ATP-dependent chromatin-remodeling protein) (ATP-utilizing chromatin assembly and remodeling factor 1) (hACF1) (CHRAC subunit ACF1) (Williams syndrome transcription factor-related chromatin-remodeling factor 180) (WCRF180) (hWALp1)	BAZ1A	S	1390	1	84425700	17	242.59	224.06	2.489e-23	20190803_LUMOS_D3K_JML-SCL-IAH_ADPr_Tryp_H2O2_02_F1	1	Tryp_02	3	645.261	1932.76	0.38193	36.754	0.38441
_DRRLQIS(ADPr)WHKPK_	Q9P2N5	RNA-binding protein 27 (RNA-binding motif protein 27)	RBM27	S	1012	1	84407700	10	194.2	185.45	1.7797e-20	20190803_LUMOS_D3K_JML-SCL-IAH_ADPr_LysC_H2O2_01_F5	5	LysC_01	4	526.992	2103.94	0.20915	49.749	0.29227
_STNILDNMGKS(ADPr)SK_	O75717	WD repeat and HMG-box DNA-binding protein 1 (Acidic nucleoplasmic DNA-binding protein 1) (And-1)	WDHD1	S	942	0.995	84400500	11	197.21	169.34	5.7331e-15	20190803_LUMOS_D3K_JML-SCL-IAH_ADPr_Tryp_H2O2_04_F1	1	Tryp_04	3	645.923	1934.75	-0.24452	50.981	0.29446
_GQNQDYRGGKNS(ADPr)TWSGESK_	P19338	Nucleolin (Protein C23)	NCL	S	479	0.995	84386000	4	202.16	184.14	3.6483e-21	20190803_LUMOS_D3K_JML-SCL-IAH_ADPr_Tryp_H2O2_01_F1	1	Tryp_01	3	880.676	2639.01	0.0099657	34.94	0.19285
_S(ADPr)KTHPLSHSSMQR_	Q92613	Protein Jade-3 (Jade family PHD finger protein 3) (PHD finger protein 16)	JADE3	S	811	0.965	84368100	7	183.65	160.53	2.0378e-21	20190803_LUMOS_D3K_JML-SCL-IAH_ADPr_Tryp_H2O2_02_F3	3	Tryp_02	3	679.606	2035.8	1.0344	32.369	0.21897
_QRTGS(ADPr)FGDRPARPTLLEQVLNQK_	O00287	Regulatory factor X-associated protein (RFX-associated protein) (RFX DNA-binding complex 36 kDa subunit)	RFXAP	S	216	1	84357000	3	383.49	361.44	1.61e-115	20190803_LUMOS_D3K_JML-SCL-IAH_ADPr_Tryp_H2O2_02_F5	5	Tryp_02	4	788.872	3151.46	-0.14746	69.184	0.2404
_GKSEAGKK(ADPr)GPGRPTGSKK_	P26583	High mobility group protein B2 (High mobility group protein 2) (HMG-2)	HMGB2	K	173	0.994	84225000	1	183.33	168.54	1.0884e-15	20190803_LUMOS_D3K_JML-SCL-IAH_ADPr_Tryp_H2O2_02_F6	6	Tryp_02	3	771.025	2310.05	0.03173	25.365	0.20323
_STPKEETVNDPEEAGHRS(ADPr)GSKK_	O00567	Nucleolar protein 56 (Nucleolar protein 5A)	NOP56	S	554	0.992	84195800	3	231.67	220.56	2.9043e-31	20190803_LUMOS_D3K_JML-SCL-IAH_ADPr_Tryp_H2O2_03_F1	1	Tryp_03	4	731.808	2923.2	0.56242	33.079	0.33591
_SC(ca)GPASQSTLGLKGS(ADPr)LKR_	Q9BXS6	Nucleolar and spindle-associated protein 1 (NuSAP)	NUSAP1	S	269	1	84194800	9	237.93	212.46	3.8074e-38	20190803_LUMOS_D3K_JML-SCL-IAH_ADPr_Tryp_H2O2_01_F4	4	Tryp_01	3	796.685	2387.03	-1.0696	49.245	0.4279
_EKPKS(ADPr)DKTEEIAEEEETVFPK_	Q9NR30	Nucleolar RNA helicase 2 (EC 3.6.4.13) (DEAD box protein 21) (Gu-alpha) (Nucleolar RNA helicase Gu) (Nucleolar RNA helicase II) (RH II/Gu)	DDX21	S	38	0.998	84035500	5	335.77	316.84	9.2794e-51	20190803_LUMOS_D3K_JML-SCL-IAH_ADPr_Tryp_H2O2_03_F0	0	Tryp_03	4	751.824	3003.27	0.68107	55.096	0.21661
_SMHLGRLPSRPPLPGS(ADPr)GGSQSGAK_	Q9Y570	Protein phosphatase methylesterase 1 (PME-1) (EC 3.1.1.89)	PPME1	S	22	1	84027600	6	218.5	198.45	2.1846e-32	20190803_LUMOS_D3K_JML-SCL-IAH_ADPr_Tryp_H2O2_03_F6	6	Tryp_03	4	729.581	2914.29	-0.24876	58.288	0.45602
_GRS(ADPr)TINPSK_	Q13823	Nucleolar GTP-binding protein 2 (Autoantigen NGP-1)	GNL2	S	10	0.99	83990600	10	99.442	71.237	0.00075447	20190803_LUMOS_D3K_JML-SCL-IAH_ADPr_LysC_H2O2_01_F1	1	LysC_01	3	500.868	1499.58	-0.04303	32.305	0.26049
_SKS(ADPr)GSSRNLLK_	Q16513	Serine/threonine-protein kinase N2 (EC 2.7.11.13) (PKN gamma) (Protein kinase C-like 2) (Protein-kinase C-related kinase 2)	PKN2	S	377	0.999	83988600	12	174.27	174.27	3.206e-15	20190803_LUMOS_D3K_JML-SCL-IAH_ADPr_Tryp_H2O2_03_F4	4	Tryp_03	3	573.248	1716.72	0.15716	36.757	0.18919
_RKWPGPGNKGS(ADPr)NALLRNSGSQEEDGKPK_	Q8N5P1	Zinc finger CCCH domain-containing protein 8	ZC3H8	S	156	1	83893500	8	464.96	449.79	2.1224e-209	20190803_LUMOS_D3K_JML-SCL-IAH_ADPr_Tryp_H2O2_03_F5	5	Tryp_03	5	710.527	3547.6	0.26933	44.362	0.32835
_RRTQS(ADPr)RPGGPPNPPGPSPK_	O95785	Protein Wiz (Widely-interspaced zinc finger-containing protein) (Zinc finger protein 803)	WIZ	S	1094	1	83817500	13	164.04	150.18	2.4939e-14	20190803_LUMOS_D3K_JML-SCL-IAH_ADPr_Tryp_H2O2_03_F6	6	Tryp_03	4	631.787	2523.12	0.27482	38.159	0.4556
_RYQDIIHSIH(ADPr)LAR_	Q9UIG0	Tyrosine-protein kinase BAZ1B (EC 2.7.10.2) (Bromodomain adjacent to zinc finger domain protein 1B) (Williams syndrome transcription factor) (Williams-Beuren syndrome chromosomal region 10 protein) (Williams-Beuren syndrome chromosomal region 9 protein) (hWALp2)	BAZ1B	H	1033	1	83782500	10	269.38	241.9	1.9735e-51	20190803_LUMOS_D3K_JML-SCL-IAH_ADPr_Tryp_H2O2_04_F4	4	Tryp_04	4	541.494	2161.95	-0.087053	62.959	0.26409
_LDDFFKVTGSLS(ADPr)SAK_	P39748	Flap endonuclease 1 (FEN-1) (EC 3.1.-.-) (DNase IV) (Flap structure-specific endonuclease 1) (Maturation factor 1) (MF1) (hFEN-1)	FEN1	S	351	1	83775600	11	223.71	200.25	1.7655e-22	20190803_LUMOS_D3K_JML-SCL-IAH_ADPr_Tryp_H2O2_03_F4	4	Tryp_03	3	719.304	2154.89	1.0304	69.387	0.28989
_SAVLHSQSSSSS(ADPr)SR_	Q86WJ1	Chromodomain-helicase-DNA-binding protein 1-like (EC 3.6.4.12) (Amplified in liver cancer protein 1)	CHD1L	S	891	0.946	83743000	4	202.03	184.82	7.8667e-15	20190803_LUMOS_D3K_JML-SCL-IAH_ADPr_Tryp_H2O2_01_F2	2	Tryp_01	3	654.253	1959.74	0.59233	32.783	0.55584
_TFSRS(ADPr)GSISVK_	Q8TF01	Arginine/serine-rich protein PNISR (PNN-interacting serine/arginine-rich protein) (SR-related protein) (SR-rich protein) (Serine/arginine-rich-splicing regulatory protein 130) (SRrp130) (Splicing factor, arginine/serine-rich 130) (Splicing factor, arginine/serine-rich 18)	PNISR	S	724	1	83616300	13	193.38	161.62	3.2806e-11	20190803_LUMOS_D3K_JML-SCL-IAH_ADPr_Tryp_H2O2_01_F3	3	Tryp_01	3	570.569	1708.69	-0.34847	45.324	0.13174
_Y(ADPr)LPHSAGRYAAK_	P46782	40S ribosomal protein S5 (Small ribosomal subunit protein uS7) [Cleaved into: 40S ribosomal protein S5, N-terminally processed]	RPS5	Y	48	0.998	83477400	14	149.65	139.81	1.9236e-11	20190803_LUMOS_D3K_JML-SCL-IAH_ADPr_LysC_H2O2_01_F2	2	LysC_01	3	625.592	1873.75	0.36062	39.097	0.26135
_IHISQEDNVANKQTLASYRS(ADPr)K_	Q9NRL2	Bromodomain adjacent to zinc finger domain protein 1A (ATP-dependent chromatin-remodeling protein) (ATP-utilizing chromatin assembly and remodeling factor 1) (hACF1) (CHRAC subunit ACF1) (Williams syndrome transcription factor-related chromatin-remodeling factor 180) (WCRF180) (hWALp1)	BAZ1A	S	302	0.973	83426600	7	368.53	348.48	1.0419e-113	20190803_LUMOS_D3K_JML-SCL-IAH_ADPr_Tryp_H2O2_03_F4	4	Tryp_03	4	736.581	2942.3	0.060786	48.13	0.40151
_S(ADPr)LEIQKPAVAPR_	P48634	Protein PRRC2A (HLA-B-associated transcript 2) (Large proline-rich protein BAT2) (Proline-rich and coiled-coil-containing protein 2A) (Protein G2)	PRRC2A	S	30	1	83410600	11	135.83	111.8	6.4303e-10	20190803_LUMOS_D3K_JML-SCL-IAH_ADPr_Tryp_H2O2_03_F4	4	Tryp_03	3	617.28	1848.82	0.79665	52.89	0.16455
_NVTIKS(ADPr)SVDQKPK_	Q9H582	Zinc finger protein 644 (Zinc finger motif enhancer-binding protein 2) (Zep-2)	ZNF644	S	713	1	83272000	9	177.57	152.1	1.459e-10	20190803_LUMOS_D3K_JML-SCL-IAH_ADPr_Tryp_H2O2_02_F3	3	Tryp_02	3	662.297	1983.87	0.85359	40.331	0.26329
_SQSGQIKEEDFEQSKS(ADPr)QASFNNKK_	Q9UGU0	Transcription factor 20 (TCF-20) (Nuclear factor SPBP) (Protein AR1) (Stromelysin-1 PDGF-responsive element-binding protein) (SPRE-binding protein)	TCF20	S	938	0.999	83227000	4	466.24	446.33	1.1331e-205	20190803_LUMOS_D3K_JML-SCL-IAH_ADPr_Tryp_H2O2_04_F1	1	Tryp_04	4	822.099	3284.37	0.33858	44.44	0.29169
_SAHVTVS(ADPr)GGTPKGEAVLGTHK_	Q9BXS6	Nucleolar and spindle-associated protein 1 (NuSAP)	NUSAP1	S	311	0.998	83160000	3	240.12	229.7	4.955e-38	20190803_LUMOS_D3K_JML-SCL-IAH_ADPr_LysC_H2O2_01_F5	5	LysC_01	4	644.29	2573.13	0.23071	46.878	0.25302
_SSNK(ADPr)KPDSEASALKK_	Q9P2D1	Chromodomain-helicase-DNA-binding protein 7 (CHD-7) (EC 3.6.4.12) (ATP-dependent helicase CHD7)	CHD7	K	701	0.954	83126200	5	179.8	166	5.9528e-14	20190803_LUMOS_D3K_JML-SCL-IAH_ADPr_Tryp_H2O2_04_F2	2	Tryp_04	3	710.975	2129.9	0.90682	32.739	0.14507
_QLVSK(ADPr)PLSSSVSNNK_	Q96MU7	YTH domain-containing protein 1 (Splicing factor YT521) (YT521-B)	YTHDC1	K	72	0.956	83097000	3	251.24	223.82	1.7655e-22	20190803_LUMOS_D3K_JML-SCL-IAH_ADPr_Tryp_H2O2_04_F3	3	Tryp_04	3	710.315	2127.92	0.3911	47.64	0.55538
_AAIQKS(ADPr)DATQNAHGTGISKK_	Q9UPW0	Forkhead box protein J3	FOXJ3	S	42	0.962	83092400	4	292.06	271.48	7.5166e-70	20190803_LUMOS_D3K_JML-SCL-IAH_ADPr_Tryp_H2O2_04_F2	2	Tryp_04	4	642.538	2566.12	0.32697	34.451	0.16482
_S(ADPr)NLNVMDKPVLSPASTR_	Q9NRE2	Teashirt homolog 2 (Ovarian cancer-related protein 10-2) (OVC10-2) (Zinc finger protein 218)	TSHZ2	S	732	1	83007100	6	136.3	125.65	3.1189e-09	20190803_LUMOS_D3K_JML-SCL-IAH_ADPr_Tryp_H2O2_01_F3	3	Tryp_01	3	790.678	2369.01	0.029484	61.038	0.55643
_S(ADPr)TASRERLK_	Q5T7W0	Zinc finger protein 618	ZNF618	S	22	0.998	82964500	7	105.39	79.007	2.6595e-05	20190803_LUMOS_D3K_JML-SCL-IAH_ADPr_LysC_H2O2_01_F2	2	LysC_01	3	530.222	1587.64		29.82	1
_KPARGQKPEQRS(ADPr)HK_	Q92522	Histone H1x	H1FX	S	171	0.939	82917500	6	143.03	108.55	1.1163e-09	20190803_LUMOS_D3K_JML-SCL-IAH_ADPr_Tryp_H2O2_01_F4	4	Tryp_01	4	547.751	2186.97	-2.3573	24.327	0.23287
_FAIRS(ADPr)QHQQLEQARP_	P52951	Homeobox protein GBX-2 (Gastrulation and brain-specific homeobox protein 2)	GBX2	S	338	1	82891000	9	197.3	181.36	5.98e-15	20190803_LUMOS_D3K_JML-SCL-IAH_ADPr_Tryp_H2O2_02_F3	3	Tryp_02	3	784.009	2349.01	0.38571	48.762	0.242
_IRGS(ADPr)YLTVTLQRPTK_	Q9Y2K7	Lysine-specific demethylase 2A (EC 1.14.11.27) (CXXC-type zinc finger protein 8) (F-box and leucine-rich repeat protein 11) (F-box protein FBL7) (F-box protein Lilina) (F-box/LRR-repeat protein 11) (JmjC domain-containing histone demethylation protein 1A) ([Histone-H3]-lysine-36 demethylase 1A)	KDM2A	S	797	0.999	82835000	11	223.08	212.43	2.3083e-29	20190803_LUMOS_D3K_JML-SCL-IAH_ADPr_Tryp_H2O2_03_F5	5	Tryp_03	3	758.694	2273.06	-0.29257	58.105	0.26149
_S(ADPr)DSNLGGHSIR_	Q14966	Zinc finger protein 638 (Cutaneous T-cell lymphoma-associated antigen se33-1) (CTCL-associated antigen se33-1) (Nuclear protein 220) (Zinc finger matrin-like protein)	ZNF638	S	628	0.954	82758400	5	157.96	131.57	1.7002e-06	20190803_LUMOS_D3K_JML-SCL-IAH_ADPr_Tryp_H2O2_01_F0	0	Tryp_01	3	561.877	1682.61	-0.20246	37.424	0.39153
_QVFGHLEFLS(ADPr)GEKK_	Q1ED39	Lysine-rich nucleolar protein 1 (Protein FAM191A) (Testis-specific gene 118 protein)	KNOP1	S	111	1	82705200	10	234.05	208.58	1.685e-39	20190803_LUMOS_D3K_JML-SCL-IAH_ADPr_Tryp_H2O2_01_F4	4	Tryp_01	3	720.645	2158.91	0.17172	67.002	0.29635
_HMLDSPQKS(ADPr)NIK_	Q8IX21	SMC5-SMC6 complex localization factor protein 2 (Smc5/6 localization factor 1)	SLF2	S	72	0.998	82681400	8	188.04	158.94	5.1783e-15	20190803_LUMOS_D3K_JML-SCL-IAH_ADPr_Tryp_H2O2_04_F1	1	Tryp_04	3	646.932	1937.77	0.5371	40.418	0.53188
_S(ADPr)GSNPNRVR_	P18887	DNA repair protein XRCC1 (X-ray repair cross-complementing protein 1)	XRCC1	S	101	1	82667000	4	101.72	64.172	0.00082166	20190803_LUMOS_D3K_JML-SCL-IAH_ADPr_Tryp_H2O2_01_F0	0	Tryp_01	3	509.863	1526.57	-2.0149	25.534	0.25949
_S(ADPr)VLIRQQILPR_	O60765	Zinc finger protein 354A (Transcription factor 17) (TCF-17) (Zinc finger protein eZNF)	ZNF354A	S	172	1	82665100	8	171.56	132.69	4.7336e-10	20190803_LUMOS_D3K_JML-SCL-IAH_ADPr_Tryp_H2O2_01_F4	4	Tryp_01	3	621.967	1862.88	-0.73862	63.134	0.36438
_LKS(ADPr)TPRPK_	P62906	60S ribosomal protein L10a (CSA-19) (Large ribosomal subunit protein uL1) (Neural precursor cell expressed developmentally down-regulated protein 6) (NEDD-6)	RPL10A	S	57	0.909	82568200	6	60.436	29.015	0.051015	20190803_LUMOS_D3K_JML-SCL-IAH_ADPr_Tryp_H2O2_02_F2	2	Tryp_02	3	489.885	1466.63	0.38932	30.994	0.24162
_S(ADPr)HLHQKPGQTWK_	Q96Q83	Alpha-ketoglutarate-dependent dioxygenase alkB homolog 3 (EC 1.14.11.54) (Alkylated DNA repair protein alkB homolog 3) (hABH3) (DEPC-1) (Prostate cancer antigen 1)	ALKBH3	S	32	0.999	82439600	17	188.76	165.64	3.2836e-20	20190803_LUMOS_D3K_JML-SCL-IAH_ADPr_LysC_H2O2_04_F4	4	LysC_04	4	497.711	1986.81	0.14596	35.057	0.20446
_LKS(ADPr)EADKPKPK_	Q6UB98	Ankyrin repeat domain-containing protein 12 (Ankyrin repeat-containing cofactor 2) (GAC-1 protein)	ANKRD12	S	1047	0.995	82422000	4	157.96	127.75	1.7002e-06	20190803_LUMOS_D3K_JML-SCL-IAH_ADPr_Tryp_H2O2_03_F1	1	Tryp_03	3	594.601	1780.78	0.55733	28.068	0.11928
_DISK(ADPr)SEAK_	P46100	Transcriptional regulator ATRX (EC 3.6.4.12) (ATP-dependent helicase ATRX) (X-linked helicase II) (X-linked nuclear protein) (XNP) (Znf-HX)	ATRX	K	459	0.914	82281000	2	116.9	56.467	0.008096	20190803_LUMOS_D3K_JML-SCL-IAH_ADPr_Tryp_H2O2_04_F0	0	Tryp_04	3	473.513	1417.52	-0.070582	26.198	0.093731
_S(ADPr)SNSDRSTNLK_	Q15424	Scaffold attachment factor B1 (SAF-B) (SAF-B1) (HSP27 estrogen response element-TATA box-binding protein) (HSP27 ERE-TATA-binding protein)	SAFB	S	504	0.964	82277900	6	207.68	169.11	3.206e-15	20190803_LUMOS_D3K_JML-SCL-IAH_ADPr_Tryp_H2O2_04_F0	0	Tryp_04	3	583.887	1748.64	-0.61848	26.989	0.13065
_ISSYC(ca)RS(ADPr)QPPARLISGEEHFSSK_	Q9BTE7	DCN1-like protein 5 (DCUN1 domain-containing protein 5) (Defective in cullin neddylation protein 1-like protein 5)	DCUN1D5	S	33	0.999	82121800	7	321.01	311.95	8.5913e-73	20190803_LUMOS_D3K_JML-SCL-IAH_ADPr_LysC_H2O2_01_F4	4	LysC_01	4	795.093	3176.34	1.1466	54.263	0.67883
_SMS(ADPr)FPTGKSDR_	Q01780	Exosome component 10 (EC 3.1.13.-) (Autoantigen PM/Scl 2) (P100 polymyositis-scleroderma overlap syndrome-associated autoantigen) (Polymyositis/scleroderma autoantigen 100 kDa) (PM/Scl-100) (Polymyositis/scleroderma autoantigen 2)	EXOSC10	S	868	1	82007200	5	161.27	137.24	4.7336e-10	20190803_LUMOS_D3K_JML-SCL-IAH_ADPr_Tryp_H2O2_01_F2	2	Tryp_01	3	585.214	1752.62	-0.32939	48.59	0.31417
_S(ADPr)NYNLPM(ox)HK_	P36578	60S ribosomal protein L4 (60S ribosomal protein L1) (Large ribosomal subunit protein uL4)	RPL4	S	275	1	81942800	19	138.54	130.32	1.465e-05	20190803_LUMOS_D3K_JML-SCL-IAH_ADPr_Tryp_H2O2_02_F1	1	Tryp_02	3	554.2	1659.58	-0.55668	39.048	0.36402
_GPFSR(ADPr)YDYQRQPDSGISSIRSFK_	P04843	Dolichyl-diphosphooligosaccharide--protein glycosyltransferase subunit 1 (Dolichyl-diphosphooligosaccharide--protein glycosyltransferase 67 kDa subunit) (Ribophorin I) (RPN-I) (Ribophorin-1)	RPN1	R	263	0.994	81853600	4	238.13	226.48	3.5574e-34	20190803_LUMOS_D3K_JML-SCL-IAH_ADPr_LysC_H2O2_03_F6	6	LysC_03	4	808.853	3231.38	0.38378	60.534	0.32753
_RS(ADPr)QPRVK_	Q99590	Protein SCAF11 (CTD-associated SR protein 11) (Renal carcinoma antigen NY-REN-40) (SC35-interacting protein 1) (SR-related and CTD-associated factor 11) (SRSF2-interacting protein) (Serine/arginine-rich splicing factor 2-interacting protein) (Splicing factor, arginine/serine-rich 2-interacting protein) (Splicing regulatory protein 129) (SRrp129)	SCAF11	S	894	0.994	81767800	9	89.369	56.012	0.001884	20190803_LUMOS_D3K_JML-SCL-IAH_ADPr_LysC_H2O2_04_F3	3	LysC_04	3	471.201	1410.58	0.32906	27.558	0.3287
_TRARS(ADPr)SGPTQVPLPSSSFRSK_	Q13029	PR domain zinc finger protein 2 (EC 2.1.1.43) (GATA-3-binding protein G3B) (Lysine N-methyltransferase 8) (MTB-ZF) (MTE-binding protein) (PR domain-containing protein 2) (Retinoblastoma protein-interacting zinc finger protein) (Zinc finger protein RIZ)	PRDM2	S	1538	0.999	81760000	2	326.43	295.95	3.8014e-93	20190803_LUMOS_D3K_JML-SCL-IAH_ADPr_LysC_H2O2_02_F6	6	LysC_02	4	697.571	2786.25	0.57178	51.935	0.42685
_QKTGETSRALSS(ADPr)SK_	P53999	Activated RNA polymerase II transcriptional coactivator p15 (Positive cofactor 4) (PC4) (SUB1 homolog) (p14)	SUB1	S	51	0.966	81719400	3	203.35	175.87	8.3854e-22	20190803_LUMOS_D3K_JML-SCL-IAH_ADPr_Tryp_H2O2_02_F2	2	Tryp_02	3	674.284	2019.83	-0.92431	31.183	0.16886
_GLEPSQS(ADPr)TAAKVPKK_	Q9GZR7	ATP-dependent RNA helicase DDX24 (EC 3.6.4.13) (DEAD box protein 24)	DDX24	S	168	1	81698600	7	193.82	175.2	6.1388e-21	20190803_LUMOS_D3K_JML-SCL-IAH_ADPr_Tryp_H2O2_03_F2	2	Tryp_03	3	694.648	2080.92	-0.041401	42.055	0.26439
_QLVKS(ADPr)GAISAIK_	P18615	Negative elongation factor E (NELF-E) (RNA-binding protein RD)	NELFE	S	71	1	81694400	11	236.56	195.11	8.6501e-22	20190803_LUMOS_D3K_JML-SCL-IAH_ADPr_Tryp_H2O2_03_F3	3	Tryp_03	3	585.941	1754.8	-0.50235	54.559	0.36492
_EHTGRLVIGDHKS(ADPr)TSHFRTGEEDKK_	O00193	Small acidic protein	SMAP	S	63	0.998	81607000	3	421.16	408.01	2.388e-158	20190803_LUMOS_D3K_JML-SCL-IAH_ADPr_Tryp_H2O2_04_F3	3	Tryp_04	4	852.131	3404.49	0.70898	38.331	0.21496
_QLVSKPLSS(ADPr)SVSNNK_	Q96MU7	YTH domain-containing protein 1 (Splicing factor YT521) (YT521-B)	YTHDC1	S	76	0.956	81513000	3	179.8	146.72	5.98e-15	20190803_LUMOS_D3K_JML-SCL-IAH_ADPr_Tryp_H2O2_03_F2	2	Tryp_03	3	710.315	2127.92	-1.1147	47.835	0.52241
_QEPTRRSARLS(ADPr)AK_	Q15651	High mobility group nucleosome-binding domain-containing protein 3 (Thyroid receptor-interacting protein 7) (TR-interacting protein 7) (TRIP-7)	HMGN3	S	31	0.998	81434500	5	169.12	159.28	8.6074e-16	20190803_LUMOS_D3K_JML-SCL-IAH_ADPr_LysC_H2O2_04_F4	4	LysC_04	4	510.981	2039.89	0.28177	32.339	0.364
_S(ADPr)AKPTKPAASDLPVPAEGVRNIK_	Q05682	Caldesmon (CDM)	CALD1	S	691	0.998	81370300	6	306.55	292.7	3.7273e-72	20190803_LUMOS_D3K_JML-SCL-IAH_ADPr_LysC_H2O2_01_F4	4	LysC_01	4	722.599	2886.37	0.045784	55.933	0.33324
_S(ADPr)KGSDKDFVIVRRPK_	Q13309	S-phase kinase-associated protein 2 (Cyclin-A/CDK2-associated protein p45) (F-box protein Skp2) (F-box/LRR-repeat protein 1) (p45skp2)	SKP2	S	72	1	81176800	7	363.36	346.15	1.0047e-110	20190803_LUMOS_D3K_JML-SCL-IAH_ADPr_Tryp_H2O2_04_F4	4	Tryp_04	4	569.017	2272.04	-0.093951	44.902	0.25684
_AAS(ADPr)VPVKGSLGQGTAPVLPGK_	Q13428	Treacle protein (Treacher Collins syndrome protein)	TCOF1	S	728	0.999	81157000	3	153.23	147.22	3.0635e-11	20190803_LUMOS_D3K_JML-SCL-IAH_ADPr_Tryp_H2O2_04_F4	4	Tryp_04	3	825.728	2474.16	-0.089851	60.97	0.45831
_IS(ADPr)GPNPLSC(ca)LKK_	Q9BRU9	rRNA-processing protein UTP23 homolog	UTP23	S	200	1	81120600	16	148.32	133.18	1.0066e-06	20190803_LUMOS_D3K_JML-SCL-IAH_ADPr_Tryp_H2O2_03_F4	4	Tryp_03	3	618.933	1853.78	0.32527	60.791	0.29146
_S(ADPr)NLYKFTASASHTERK_	Q9Y4E5	E3 SUMO-protein ligase ZNF451 (EC 2.3.2.-) (Coactivator for steroid receptors) (E3 SUMO-protein transferase ZNF451) (Zinc finger protein 451)	ZNF451	S	828	1	81105100	6	352.83	338.04	8.9141e-96	20190803_LUMOS_D3K_JML-SCL-IAH_ADPr_Tryp_H2O2_03_F3	3	Tryp_03	4	596.004	2379.99	0.047829	46.443	0.19925
_ILRS(ADPr)SAPPSLAGPAVSHR_	Q6ZRS2	Helicase SRCAP (EC 3.6.4.-) (Domino homolog 2) (Snf2-related CBP activator)	SRCAP	S	3210	1	81080300	10	252.42	228.95	1.66e-38	20190803_LUMOS_D3K_JML-SCL-IAH_ADPr_Tryp_H2O2_04_F5	5	Tryp_04	4	590.025	2356.07	0.22065	52.849	0.37357
_S(ADPr)DERPVHIK_	Q9UPN9	E3 ubiquitin-protein ligase TRIM33 (EC 2.3.2.27) (Ectodermin homolog) (RET-fused gene 7 protein) (Protein Rfg7) (RING-type E3 ubiquitin transferase TRIM33) (Transcription intermediary factor 1-gamma) (TIF1-gamma) (Tripartite motif-containing protein 33)	TRIM33	S	1119	0.952	81043600	7	124.98	70.002	0.00025376	20190803_LUMOS_D3K_JML-SCL-IAH_ADPr_LysC_H2O2_01_F0	0	LysC_01	3	541.218	1620.63	-0.085234	35.305	0.36351
_S(ADPr)QIQGRKK_	Q96HR8	H/ACA ribonucleoprotein complex non-core subunit NAF1 (hNAF1)	NAF1	S	329	1	80991600	8	129.96	96.41	0.00012129	20190803_LUMOS_D3K_JML-SCL-IAH_ADPr_LysC_H2O2_03_F1	1	LysC_03	3	495.88	1484.62	-1.898	25.59	0.28278
_GGGGNEKKS(ADPr)GPTVTK_	Q7L014	Probable ATP-dependent RNA helicase DDX46 (EC 3.6.4.13) (DEAD box protein 46) (PRP5 homolog)	DDX46	S	257	0.999	80956000	4	179.94	144.67	1.69e-06	20190803_LUMOS_D3K_JML-SCL-IAH_ADPr_Tryp_H2O2_02_F1	1	Tryp_02	3	653.273	1956.8	-1.7444	29.025	0.30282
_LVQEQKPKGSQR(ADPr)SRK_	Q9NTI5	Sister chromatid cohesion protein PDS5 homolog B (Androgen-induced proliferation inhibitor) (Androgen-induced prostate proliferative shutoff-associated protein AS3)	PDS5B	R	1248	0.997	80851100	6	152.97	135.76	1.0597e-09	20190803_LUMOS_D3K_JML-SCL-IAH_ADPr_Tryp_H2O2_01_F4	4	Tryp_01	3	770.697	2309.07	0.29197	27.476	0.11765
_FIRHQS(ADPr)DRYVK_	P62910	60S ribosomal protein L32 (Large ribosomal subunit protein eL32)	RPL32	S	25	1	80819200	11	175.91	154.85	8.4303e-15	20190803_LUMOS_D3K_JML-SCL-IAH_ADPr_Tryp_H2O2_02_F3	3	Tryp_02	3	663.95	1988.83	-1.1906	36.623	0.17577
_SLS(ADPr)SPPSSKRPK_	O00712	Nuclear factor 1 B-type (NF1-B) (Nuclear factor 1/B) (CCAAT-box-binding transcription factor) (CTF) (Nuclear factor I/B) (NF-I/B) (NFI-B) (TGGCA-binding protein)	NFIB	S	264	0.922	80794100	7	85.676	64.677	0.00029576	20190803_LUMOS_D3K_JML-SCL-IAH_ADPr_Tryp_H2O2_03_F2	2	Tryp_03	3	604.596	1810.77	-0.018328	33.766	0.19311
_SFRYENESLQNGRKS(ADPr)TEFPRK_	P46013	Proliferation marker protein Ki-67 (Antigen identified by monoclonal antibody Ki-67) (Antigen KI-67) (Antigen Ki67)	MKI67	S	108	0.999	80759300	8	373.51	354.57	5.8663e-114	20190803_LUMOS_D3K_JML-SCL-IAH_ADPr_Tryp_H2O2_02_F4	4	Tryp_02	5	623.675	3113.34	1.6499	46.6	0.47745
_RKS(ADPr)ILREPTFR_	Q03164	Histone-lysine N-methyltransferase 2A (Lysine N-methyltransferase 2A) (EC 2.1.1.43) (ALL-1) (CXXC-type zinc finger protein 7) (Myeloid/lymphoid or mixed-lineage leukemia) (Myeloid/lymphoid or mixed-lineage leukemia protein 1) (Trithorax-like protein) (Zinc finger protein HRX) [Cleaved into: MLL cleavage product N320 (N-terminal cleavage product of 320 kDa) (p320);MLL cleavage product C180 (C-terminal cleavage product of 180 kDa) (p180)]	KMT2A	S	610	1	80726300	16	222.42	198	1.7843e-20	20190803_LUMOS_D3K_JML-SCL-IAH_ADPr_Tryp_H2O2_02_F5	5	Tryp_02	4	486.728	1942.88	-0.10998	48.721	0.20643
_KAEPSEVDM(ox)NSPKS(ADPr)KK_	Q9NR30	Nucleolar RNA helicase 2 (EC 3.6.4.13) (DEAD box protein 21) (Gu-alpha) (Nucleolar RNA helicase Gu) (Nucleolar RNA helicase II) (RH II/Gu)	DDX21	S	74	0.996	80720800	6	228.12	189.42	7.2683e-21	20190803_LUMOS_D3K_JML-SCL-IAH_ADPr_Tryp_H2O2_02_F1	1	Tryp_02	3	777.99	2330.95	0.32128	30.319	0.42928
_TVS(ADPr)SSNGGESSSRSAEK_	Q8WW12	PEST proteolytic signal-containing nuclear protein (PCNP) (PEST-containing nuclear protein)	PCNP	S	37	1	80717000	3	312.85	279.76	6.2218e-83	20190803_LUMOS_D3K_JML-SCL-IAH_ADPr_LysC_H2O2_01_F0	0	LysC_01	3	737.613	2209.82	-0.69369	25.459	0.33741
_RNNSRGEAIIS(ADPr)GK_	Q9UK61	Protein TASOR (CTCL tumor antigen se89-1) (Retinoblastoma-associated protein RAP140) (Transgene activation suppressor protein)	TASOR	S	665	1	80711600	8	169.12	133.58	5.7331e-15	20190803_LUMOS_D3K_JML-SCL-IAH_ADPr_Tryp_H2O2_01_F3	3	Tryp_01	3	648.277	1941.81	0.56109	38.429	0.20781
_QSS(ADPr)C(ca)GKFQTK_	Q9GZR7	ATP-dependent RNA helicase DDX24 (EC 3.6.4.13) (DEAD box protein 24)	DDX24	S	14	0.972	80665000	4	130.31	110.99	0.0042846	20190803_LUMOS_D3K_JML-SCL-IAH_ADPr_Tryp_H2O2_02_F1	1	Tryp_02	3	571.211	1710.61	0.19906	31.793	0.30962
_GQVRLS(ADPr)KK_	P09874	Poly [ADP-ribose] polymerase 1 (PARP-1) (EC 2.4.2.30) (ADP-ribosyltransferase diphtheria toxin-like 1) (ARTD1) (DNA ADP-ribosyltransferase PARP1) (EC 2.4.2.-) (NAD(+) ADP-ribosyltransferase 1) (ADPRT 1) (Poly[ADP-ribose] synthase 1) (Protein poly-ADP-ribosyltransferase PARP1) (EC 2.4.2.-)	PARP1	S	140	1	80644500	9	135.84	71.039	0.00012953	20190803_LUMOS_D3K_JML-SCL-IAH_ADPr_LysC_H2O2_03_F2	2	LysC_03	3	486.216	1455.63	-0.0053452	31.213	0.21311
_KFQS(ADPr)FQDHK_	Q14331	Protein FRG1 (FSHD region gene 1 protein)	FRG1	S	215	1	80638300	20	182.39	137.02	3.4919e-07	20190803_LUMOS_D3K_JML-SCL-IAH_ADPr_LysC_H2O2_02_F1	1	LysC_02	3	569.218	1704.63	-0.62587	38.289	0.40963
_S(ADPr)MM(ox)NLQTKIDAKKEQLADARRDLK_	P11387	DNA topoisomerase 1 (EC 5.6.2.2) (DNA topoisomerase I)	TOP1	S	643	1	80600000	3	614.76	590.28	0	20190803_LUMOS_D3K_JML-SCL-IAH_ADPr_Tryp_H2O2_03_F5	5	Tryp_03	5	672.915	3359.54	-0.74471	52.698	0.35123
_S(ADPr)HPLRELK_	Q15697	Zinc finger protein 174 (AW-1) (Zinc finger and SCAN domain-containing protein 8)	ZNF174	S	291	0.958	80529200	21	121.99	98.669	0.00032575	20190803_LUMOS_D3K_JML-SCL-IAH_ADPr_LysC_H2O2_02_F1	1	LysC_02	3	507.548	1519.62	-0.32265	38.537	0.27665
_S(ADPr)GQADGTSEESLHLDIQK_	Q1ZZU3	DNA repair protein SWI5 homolog (HBV DNAPTP1-transactivated protein A) (Protein SAE3 homolog)	SWI5	S	148	1	80509000	4	223.78	204.54	1.1337e-28	20190803_LUMOS_D3K_JML-SCL-IAH_ADPr_Tryp_H2O2_02_F0	0	Tryp_02	3	819.327	2454.96	-0.024714	54.729	0.40788
_GAHRPEHASGRR(ADPr)NVK_	Q13433	Zinc transporter ZIP6 (Estrogen-regulated protein LIV-1) (Solute carrier family 39 member 6) (Zrt- and Irt-like protein 6) (ZIP-6)	SLC39A6	R	176	0.999	80438800	7	253.98	236.35	6.1427e-53	20190803_LUMOS_D3K_JML-SCL-IAH_ADPr_LysC_H2O2_02_F3	3	LysC_02	4	553.993	2211.94	0.04039	25.504	0.37646
_RNFILDQTNVS(ADPr)AAAQRRK_	Q00839	Heterogeneous nuclear ribonucleoprotein U (hnRNP U) (GRIP120) (Nuclear p120 ribonucleoprotein) (Scaffold-attachment factor A) (SAF-A) (p120) (pp120)	HNRNPU	S	585	1	80380000	4	314.33	290.4	1.2237e-84	20190803_LUMOS_D3K_JML-SCL-IAH_ADPr_LysC_H2O2_02_F5	5	LysC_02	4	658.056	2628.2	-0.20087	54.443	0.25999
_EVDATSPAPSTS(ADPr)STVK_	Q16666	Gamma-interferon-inducible protein 16 (Ifi-16) (Interferon-inducible myeloid differentiation transcriptional activator)	IFI16	S	112	0.963	80203400	13	79.875	72.971	0.0041689	20190803_LUMOS_D3K_JML-SCL-IAH_ADPr_Tryp_H2O2_01_F0	0	Tryp_01	3	706.615	2116.82	-0.052007	43.267	0.36316
_S(ADPr)MRQSTAEHTR_	Q15906	Vacuolar protein sorting-associated protein 72 homolog (Protein YL-1) (Transcription factor-like 1)	VPS72	S	132	0.964	80166000	3	159.04	135.92	8.4303e-15	20190803_LUMOS_D3K_JML-SCL-IAH_ADPr_Tryp_H2O2_01_F0	0	Tryp_01	3	615.564	1843.67	0.15321	25.548	0.13959
_SGREVS(ADPr)GHSVRGAPPGNRSSASGYGSR_	Q9NWH9	SAFB-like transcription modulator (Modulator of estrogen-induced transcription)	SLTM	S	909	0.999	80128000	2	414.42	404.04	5.6154e-160	20190803_LUMOS_D3K_JML-SCL-IAH_ADPr_Tryp_H2O2_02_F4	4	Tryp_02	4	804.096	3212.35	-0.76004	35.788	1.2761
_RC(ca)HVS(ADPr)THQHNYAAPPSTRK_	P01106	Myc proto-oncogene protein (Class E basic helix-loop-helix protein 39) (bHLHe39) (Proto-oncogene c-Myc) (Transcription factor p64)	MYC	S	303	1	80069600	10	286.71	265.29	3.8326e-63	20190803_LUMOS_D3K_JML-SCL-IAH_ADPr_Tryp_H2O2_01_F4	4	Tryp_01	4	697.794	2787.15	0.95286	33.211	0.28101
_(ac)AAPSDGFKPRERS(ADPr)GGEQAQDWDALPPKRPRLGAGNK_	Q92979	Ribosomal RNA small subunit methyltransferase NEP1 (EC 2.1.1.-) (18S rRNA (pseudouridine(1248)-N1)-methyltransferase) (18S rRNA Psi1248 methyltransferase) (Nucleolar protein EMG1 homolog) (Protein C2f) (Ribosome biogenesis protein NEP1)	EMG1	S	14	0.999	80034400	8	501.86	495.74	3.4618e-241	20190803_LUMOS_D3K_JML-SCL-IAH_ADPr_LysC_H2O2_04_F5	5	LysC_04	5	889.414	4442.03	-0.1309	55.465	1.6662
_LGAMS(ADPr)AAPSQPNSQIRQNIRR_	Q9BTC0	Death-inducer obliterator 1 (DIO-1) (hDido1) (Death-associated transcription factor 1) (DATF-1)	DIDO1	S	660	1	79981700	5	352.94	317.78	9.6961e-96	20190803_LUMOS_D3K_JML-SCL-IAH_ADPr_Tryp_H2O2_03_F5	5	Tryp_03	4	709.823	2835.26	-0.14556	49.575	0.28909
_S(ADPr)APPQLPSFYK_	Q86XP3	ATP-dependent RNA helicase DDX42 (EC 3.6.4.13) (DEAD box protein 42) (RNA helicase-like protein) (RHELP) (RNA helicase-related protein) (RNAHP) (SF3b DEAD box protein) (Splicing factor 3B-associated 125 kDa protein) (SF3b125)	DDX42	S	51	1	79922900	19	119.68	109.31	0.0077688	20190803_LUMOS_D3K_JML-SCL-IAH_ADPr_Tryp_H2O2_03_F3	3	Tryp_03	3	592.574	1774.7	0.11148	64.291	0.90544
_S(ADPr)SPQPLVATPSQHHQQQQQQIKR_	Q9P0U4	CXXC-type zinc finger protein 1 (CpG-binding protein) (PHD finger and CXXC domain-containing protein 1)	CXXC1	S	142	0.959	79803900	4	278.41	247.83	1.848e-53	20190803_LUMOS_D3K_JML-SCL-IAH_ADPr_Tryp_H2O2_02_F4	4	Tryp_02	4	798.865	3191.43	0.74663	43.417	0.28288
_S(ADPr)VPADLSRPK_	P27816	Microtubule-associated protein 4 (MAP-4)	MAP4	S	853	1	79789900	18	115.71	89.33	0.00016125	20190803_LUMOS_D3K_JML-SCL-IAH_ADPr_Tryp_H2O2_04_F1	1	Tryp_04	3	537.559	1609.65	0.8325	43.261	0.57059
_ILM(ox)SKPVLS(ADPr)GGTGR_	Q9ULU4	Protein kinase C-binding protein 1 (Cutaneous T-cell lymphoma-associated antigen se14-3) (CTCL-associated antigen se14-3) (Rack7) (Zinc finger MYND domain-containing protein 8)	ZMYND8	S	417	1	79758400	12	203.35	171.05	8.5327e-22	20190803_LUMOS_D3K_JML-SCL-IAH_ADPr_Tryp_H2O2_03_F4	4	Tryp_03	3	658.291	1971.85	0.21011	49.154	0.40635
_GLHNLRNYS(ADPr)SDLGKQPK_	Q9UNS1	Protein timeless homolog (hTIM)	TIMELESS	S	308	0.995	79688700	7	190.86	180.21	1.6908e-20	20190803_LUMOS_D3K_JML-SCL-IAH_ADPr_Tryp_H2O2_02_F4	4	Tryp_02	3	823.363	2467.07	0.2184	46.717	0.2125
_SLTLGPSLSLGSISGVSVKS(ADPr)EM(ox)KK_	O75128	Protein cordon-bleu	COBL	S	295	0.994	79650000	4	231.06	220.69	2.9236e-33	20190803_LUMOS_D3K_JML-SCL-IAH_ADPr_Tryp_H2O2_02_F5	5	Tryp_02	3	988.134	2961.38	0.092401	72.159	0.26662
_RSGRGGS(ADPr)GIR_	Q9UBU9	Nuclear RNA export factor 1 (Tip-associated protein) (Tip-associating protein) (mRNA export factor TAP)	NXF1	S	45	1	79624300	6	157.2	101.52	1.4741e-09	20190803_LUMOS_D3K_JML-SCL-IAH_ADPr_Tryp_H2O2_04_F3	3	Tryp_04	3	515.21	1542.61	1.4997	27.307	0.41682
_APVFPGRGS(ADPr)YSNR_	Q00839	Heterogeneous nuclear ribonucleoprotein U (hnRNP U) (GRIP120) (Nuclear p120 ribonucleoprotein) (Scaffold-attachment factor A) (SAF-A) (p120) (pp120)	HNRNPU	S	764	1	79600000	5	210.08	180.33	5.7331e-15	20190803_LUMOS_D3K_JML-SCL-IAH_ADPr_Tryp_H2O2_02_F3	3	Tryp_02	3	650.263	1947.77	0.098279	47.611	0.43298
_SQEVSSKS(ADPr)GSMK_	Q9NYV4	Cyclin-dependent kinase 12 (EC 2.7.11.22) (EC 2.7.11.23) (Cdc2-related kinase, arginine/serine-rich) (CrkRS) (Cell division cycle 2-related protein kinase 7) (CDC2-related protein kinase 7) (Cell division protein kinase 12) (hCDK12)	CDK12	S	140	0.999	79495000	5	236.56	206.79	1.2628e-15	20190803_LUMOS_D3K_JML-SCL-IAH_ADPr_Tryp_H2O2_02_F0	0	Tryp_02	3	599.225	1794.65	0.13764	26.953	0.21747
_GTGASGS(ADPr)FKLNKK_	P16401	Histone H1.5 (Histone H1a) (Histone H1b) (Histone H1s-3)	HIST1H1B	S	107	1	79491400	10	223.31	200.19	8.1667e-22	20190803_LUMOS_D3K_JML-SCL-IAH_ADPr_Tryp_H2O2_04_F4	4	Tryp_04	3	612.596	1834.77	0.41149	39.387	0.23476
_SLHLDKS(ADPr)SSR_	Q96T37	RNA-binding protein 15 (One-twenty two protein 1) (RNA-binding motif protein 15)	RBM15	S	103	0.996	79330600	12	150.36	117.27	8.5733e-06	20190803_LUMOS_D3K_JML-SCL-IAH_ADPr_Tryp_H2O2_03_F0	0	Tryp_03	3	557.557	1669.65	0.23928	34.341	0.21941
_RVDAGHTDQPVPSGSVGGPARPAS(ADPr)GPR_	Q8IXZ2	Zinc finger CCCH domain-containing protein 3 (Smad-interacting CPSF-like factor)	ZC3H3	S	287	1	79301000	3	355.64	325.07	1.4378e-101	20190803_LUMOS_D3K_JML-SCL-IAH_ADPr_Tryp_H2O2_03_F3	3	Tryp_03	4	792.352	3165.38	-0.73277	43.912	0.30053
_QATSPASKKPAQEGGKGGS(ADPr)EKPKRPVSAMFIFSEEK_	P17480	Nucleolar transcription factor 1 (Autoantigen NOR-90) (Upstream-binding factor 1) (UBF-1)	UBTF	S	404	0.999	79225700	3	546.25	526.25	0	20190803_LUMOS_D3K_JML-SCL-IAH_ADPr_Tryp_H2O2_04_F5	5	Tryp_04	5	867.01	4330.01	0.34992	58.136	0.33263
_LKIQQS(ADPr)YKK_	Q9P031	Thyroid transcription factor 1-associated protein 26 (TTF-1-associated protein 26) (Coiled-coil domain-containing protein 59) (TTF-1-associated protein BR2)	CCDC59	S	66	1	79159000	4	167.24	112.26	5.8999e-07	20190803_LUMOS_D3K_JML-SCL-IAH_ADPr_Tryp_H2O2_03_F3	3	Tryp_03	3	559.586	1675.74	-0.30698	38.711	0.18443
_KIRTQTTS(ADPr)AK_	Q06265	Exosome complex component RRP45 (Autoantigen PM/Scl 1) (Exosome component 9) (P75 polymyositis-scleroderma overlap syndrome-associated autoantigen) (Polymyositis/scleroderma autoantigen 1) (Polymyositis/scleroderma autoantigen 75 kDa) (PM/Scl-75)	EXOSC9	S	417	0.97	79125000	13	154.35	142.76	1.3582e-10	20190803_LUMOS_D3K_JML-SCL-IAH_ADPr_LysC_H2O2_04_F2	2	LysC_04	3	558.913	1673.72	0.1717	28.307	0.21219
_MKEGENNKPREKS(ADPr)ESNKRK_	P45973	Chromobox protein homolog 5 (Antigen p25) (Heterochromatin protein 1 homolog alpha) (HP1 alpha)	CBX5	S	85	0.997	78996000	2	272.03	259.19	1.0238e-49	20190803_LUMOS_D3K_JML-SCL-IAH_ADPr_Tryp_H2O2_02_F2	2	Tryp_02	4	708.314	2829.23	0.9815	24.967	0.13285
_FYSGFNS(ADPr)RPRGR_	Q86U42	Polyadenylate-binding protein 2 (PABP-2) (Poly(A)-binding protein 2) (Nuclear poly(A)-binding protein 1) (Poly(A)-binding protein II) (PABII) (Polyadenylate-binding nuclear protein 1)	PABPN1	S	286	0.92	78730000	1	117.02	87.217	1.8717e-06	20190803_LUMOS_D3K_JML-SCL-IAH_ADPr_Tryp_H2O2_02_F6	6	Tryp_02	3	662.267	1983.78	-0.47288	46.38	0.29459
_HISKKS(ADPr)SDSRQFSH_	Q9NVP1	ATP-dependent RNA helicase DDX18 (EC 3.6.4.13) (DEAD box protein 18) (Myc-regulated DEAD box protein) (MrDb)	DDX18	S	662	0.998	78643600	7	218.48	206.89	1.2335e-29	20190803_LUMOS_D3K_JML-SCL-IAH_ADPr_Tryp_H2O2_02_F3	3	Tryp_02	3	728.967	2183.88	0.57681	29.232	0.14454
_VNRS(ADPr)QYERPNETK_	Q8IYA6	Cytoskeleton-associated protein 2-like (Radial fiber and mitotic spindle protein) (Radmis)	CKAP2L	S	308	1	78572200	8	177.57	158.95	1.459e-10	20190803_LUMOS_D3K_JML-SCL-IAH_ADPr_Tryp_H2O2_03_F1	1	Tryp_03	3	721.295	2160.86	-0.036407	33.61	0.28616
_DHTVRS(ADPr)TGPAK_	Q13263	Transcription intermediary factor 1-beta (TIF1-beta) (E3 SUMO-protein ligase TRIM28) (EC 2.3.2.27) (KRAB-associated protein 1) (KAP-1) (KRAB-interacting protein 1) (KRIP-1) (Nuclear corepressor KAP-1) (RING finger protein 96) (RING-type E3 ubiquitin transferase TIF1-beta) (Tripartite motif-containing protein 28)	TRIM28	S	194	0.997	78521200	8	157.96	144.21	1.0485e-06	20190803_LUMOS_D3K_JML-SCL-IAH_ADPr_LysC_H2O2_03_F1	1	LysC_03	3	570.561	1708.66	-0.18576	29.575	0.3083
_TQR(ADPr)HIQRGPPHLQIRPPSQDLK_	Q9UKM7	Endoplasmic reticulum mannosyl-oligosaccharide 1,2-alpha-mannosidase (EC 3.2.1.113) (ER alpha-1,2-mannosidase) (ER mannosidase 1) (ERMan1) (Man9GlcNAc2-specific-processing alpha-mannosidase) (Mannosidase alpha class 1B member 1)	MAN1B1	R	159	1	78468900	7	324.94	303.29	2.6504e-76	20190803_LUMOS_D3K_JML-SCL-IAH_ADPr_LysC_H2O2_01_F6	6	LysC_01	5	629.507	3142.5	0.1434	51.492	0.91377
_S(ADPr)RPDSPRVK_	Q6KC79	Nipped-B-like protein (Delangin) (SCC2 homolog)	NIPBL	S	888	0.997	78255300	12	91.906	76.646	0.00033163	20190803_LUMOS_D3K_JML-SCL-IAH_ADPr_LysC_H2O2_03_F2	2	LysC_03	3	528.219	1581.63	0.23463	31.452	0.23625
_NGR(ADPr)PLKEEK_	P43121	Cell surface glycoprotein MUC18 (Cell surface glycoprotein P1H12) (Melanoma cell adhesion molecule) (Melanoma-associated antigen A32) (Melanoma-associated antigen MUC18) (S-endo 1 endothelial-associated antigen) (CD antigen CD146)	MCAM	R	179	1	78234300	8	106.91	94.28	0.013271	20190803_LUMOS_D3K_JML-SCL-IAH_ADPr_LysC_H2O2_04_F0	0	LysC_04	3	537.89	1610.65	-0.37678	26.448	0.12624
_RHRLDLGEDYPS(ADPr)GKK_	O43143	Pre-mRNA-splicing factor ATP-dependent RNA helicase DHX15 (EC 3.6.4.13) (ATP-dependent RNA helicase #46) (DEAH box protein 15)	DHX15	S	15	1	78149400	12	308.61	284.93	4.7436e-39	20190803_LUMOS_D3K_JML-SCL-IAH_ADPr_Tryp_H2O2_04_F3	3	Tryp_04	4	578.752	2310.98	0.16786	42.355	0.24091
_S(ADPr)KKGQTPGGAQFVGLELYK_	Q13616	Cullin-1 (CUL-1)	CUL1	S	72	0.959	78016000	3	303	292.63	4.4636e-50	20190803_LUMOS_D3K_JML-SCL-IAH_ADPr_Tryp_H2O2_02_F4	4	Tryp_02	4	638.042	2548.14	0.3535	66.451	0.313
_YEKPQELS(ADPr)GRK_	Q8NHM5	Lysine-specific demethylase 2B (EC 1.14.11.27) (CXXC-type zinc finger protein 2) (F-box and leucine-rich repeat protein 10) (F-box protein FBL10) (F-box/LRR-repeat protein 10) (JmjC domain-containing histone demethylation protein 1B) (Jumonji domain-containing EMSY-interactor methyltransferase motif protein) (Protein JEMMA) (Protein-containing CXXC domain 2) ([Histone-H3]-lysine-36 demethylase 1B)	KDM2B	S	813	1	78014700	15	159.04	118.32	8.4303e-15	20190803_LUMOS_D3K_JML-SCL-IAH_ADPr_Tryp_H2O2_02_F1	1	Tryp_02	3	625.927	1874.76	-0.21708	36.589	0.23855
_MKGYPHWPARIDEM(ox)PEAAVKS(ADPr)TANK_	P51858	Hepatoma-derived growth factor (HDGF) (High mobility group protein 1-like 2) (HMG-1L2)	HDGF	S	40	0.96	77988500	7	316.93	305.82	1.3372e-81	20190803_LUMOS_D3K_JML-SCL-IAH_ADPr_Tryp_H2O2_01_F4	4	Tryp_01	5	677.697	3383.45	0.075008	56.894	0.33458
_LAPRER(ADPr)PPSGTLEK_	P35052	Glypican-1 [Cleaved into: Secreted glypican-1]	GPC1	R	369	0.994	77972100	11	147.2	99.898	2.4209e-09	20190803_LUMOS_D3K_JML-SCL-IAH_ADPr_Tryp_H2O2_01_F1	1	Tryp_01	3	697.98	2090.92	-0.12424	42.791	0.6292
_KVSGSSGELPLEDGGSHKS(ADPr)KK_	Q9UGU5	HMG domain-containing protein 4 (HMG box-containing protein 4) (High mobility group protein 2-like 1) (Protein HMGBCG)	HMGXB4	S	169	0.998	77950800	4	380.78	359.36	8.1669e-96	20190803_LUMOS_D3K_JML-SCL-IAH_ADPr_Tryp_H2O2_01_F2	2	Tryp_01	4	667.797	2667.16	-0.00584	40.6	0.3827
_RHFKS(ADPr)SSIQR_	O14979	Heterogeneous nuclear ribonucleoprotein D-like (hnRNP D-like) (hnRNP DL) (AU-rich element RNA-binding factor) (JKT41-binding protein) (Protein laAUF1)	HNRNPDL	S	92	0.997	77919100	12	183.65	151.33	5.3785e-12	20190803_LUMOS_D3K_JML-SCL-IAH_ADPr_Tryp_H2O2_02_F4	4	Tryp_02	3	596.252	1785.73	-0.68504	32.359	0.25626
_RSLS(ADPr)SSKC(ca)DPR_	P49916	DNA ligase 3 (EC 6.5.1.1) (DNA ligase III) (Polydeoxyribonucleotide synthase [ATP] 3)	LIG3	S	250	0.998	77910700	6	171.56	151.42	5.0518e-10	20190803_LUMOS_D3K_JML-SCL-IAH_ADPr_Tryp_H2O2_02_F2	2	Tryp_02	3	611.904	1832.69	1.2969	30.551	0.21118
_SLTLGPSLSLGSISGVSVKS(ADPr)EM(ox)K_	O75128	Protein cordon-bleu	COBL	S	295	0.996	77879000	4	278.41	258.41	1.3871e-53	20190803_LUMOS_D3K_JML-SCL-IAH_ADPr_Tryp_H2O2_02_F5	5	Tryp_02	3	945.436	2833.29	-0.51067	73.861	0.17045
_KTSAKKEPGAKIS(ADPr)RGAK_	Q15651	High mobility group nucleosome-binding domain-containing protein 3 (Thyroid receptor-interacting protein 7) (TR-interacting protein 7) (TRIP-7)	HMGN3	S	57	1	77780400	10	366.75	366.75	3.4863e-78	20190803_LUMOS_D3K_JML-SCL-IAH_ADPr_Tryp_H2O2_04_F6	6	Tryp_04	4	575.281	2297.09	-0.34894	28.21	0.25762
_S(ADPr)VDFHFRTDER_	Q9ULW0	Targeting protein for Xklp2 (Differentially expressed in cancerous and non-cancerous lung cells 2) (DIL-2) (Hepatocellular carcinoma-associated antigen 519) (Hepatocellular carcinoma-associated antigen 90) (Protein fls353) (Restricted expression proliferation-associated protein 100) (p100)	TPX2	S	257	1	77735000	9	193.38	176.72	3.206e-15	20190803_LUMOS_D3K_JML-SCL-IAH_ADPr_Tryp_H2O2_02_F1	1	Tryp_02	3	650.579	1948.71	-0.23223	53.169	0.54929
_NTTES(ADPr)GGRKLNENK_	Q9P021	Cysteine-rich PDZ-binding protein (Cysteine-rich interactor of PDZ three) (Cysteine-rich interactor of PDZ3)	CRIPT	S	29	1	77646000	4	269.33	222.29	2.5056e-51	20190803_LUMOS_D3K_JML-SCL-IAH_ADPr_Tryp_H2O2_03_F0	0	Tryp_03	3	696.951	2087.83	-0.062549	26.527	0.12549
_LLGKS(ADPr)SRK_	P46100	Transcriptional regulator ATRX (EC 3.6.4.12) (ATP-dependent helicase ATRX) (X-linked helicase II) (X-linked nuclear protein) (XNP) (Znf-HX)	ATRX	S	1100	0.999	77599200	12	104.75	70.574	0.00024849	20190803_LUMOS_D3K_JML-SCL-IAH_ADPr_Tryp_H2O2_03_F3	3	Tryp_03	3	477.213	1428.62	-0.15449	32.071	0.33765
_TNYQAYRS(ADPr)YLNR_	P35251	Replication factor C subunit 1 (Activator 1 140 kDa subunit) (A1 140 kDa subunit) (Activator 1 large subunit) (Activator 1 subunit 1) (DNA-binding protein PO-GA) (Replication factor C 140 kDa subunit) (RF-C 140 kDa subunit) (RFC140) (Replication factor C large subunit)	RFC1	S	384	0.999	77542000	10	210.1	186.42	1.136e-29	20190803_LUMOS_D3K_JML-SCL-IAH_ADPr_Tryp_H2O2_01_F4	4	Tryp_01	3	697.277	2088.81	0.15465	54.189	0.26578
_S(ADPr)QPGFRK_	Q9Y3A2	Probable U3 small nucleolar RNA-associated protein 11 (U3 snoRNA-associated protein 11) (UTP11-like protein)	UTP11	S	20	1	77454000	4	61.357	61.357	0.038183	20190803_LUMOS_D3K_JML-SCL-IAH_ADPr_Tryp_H2O2_02_F1	1	Tryp_02	3	454.174	1359.5	0.30486	33.569	0.30585
_S(ADPr)VASKTEVKK_	Q9BZ95	Histone-lysine N-methyltransferase NSD3 (EC 2.1.1.43) (Nuclear SET domain-containing protein 3) (Protein whistle) (WHSC1-like 1 isoform 9 with methyltransferase activity to lysine) (Wolf-Hirschhorn syndrome candidate 1-like protein 1) (WHSC1-like protein 1)	NSD3	S	409	1	77314000	4	149.82	111.01	2.8998e-06	20190803_LUMOS_D3K_JML-SCL-IAH_ADPr_Tryp_H2O2_02_F1	1	Tryp_02	3	539.902	1616.68	0.16616	29.117	0.27768
_S(ADPr)APDTQERPPVRATGAR_	Q8N884	Cyclic GMP-AMP synthase (cGAMP synthase) (cGAS) (h-cGAS) (EC 2.7.7.86) (2'3'-cGAMP synthase) (Mab-21 domain-containing protein 1)	CGAS	S	64	1	77297300	5	293.83	271.77	3.1128e-63	20190803_LUMOS_D3K_JML-SCL-IAH_ADPr_Tryp_H2O2_04_F1	1	Tryp_04	4	588.255	2348.99	0.10923	39.118	0.3375
_S(ADPr)RISKKPQVPK_	O15213	WD repeat-containing protein 46 (WD repeat-containing protein BING4)	WDR46	S	67	0.999	77257400	25	174.27	164.2	9.482e-14	20190803_LUMOS_D3K_JML-SCL-IAH_ADPr_LysC_H2O2_02_F5	5	LysC_02	4	452.967	1807.84	-0.5156	35.15	0.29527
_S(ADPr)QPAASTLESK_	P46013	Proliferation marker protein Ki-67 (Antigen identified by monoclonal antibody Ki-67) (Antigen KI-67) (Antigen Ki67)	MKI67	S	3207	1	77225700	8	214.93	178.51	2.9415e-09	20190803_LUMOS_D3K_JML-SCL-IAH_ADPr_LysC_H2O2_02_F0	0	LysC_02	3	553.881	1658.62	-0.041809	39.016	0.31741
_GKSGAALSKKS(ADPr)KGQVKEEGINK_	P09874	Poly [ADP-ribose] polymerase 1 (PARP-1) (EC 2.4.2.30) (ADP-ribosyltransferase diphtheria toxin-like 1) (ARTD1) (DNA ADP-ribosyltransferase PARP1) (EC 2.4.2.-) (NAD(+) ADP-ribosyltransferase 1) (ADPRT 1) (Poly[ADP-ribose] synthase 1) (Protein poly-ADP-ribosyltransferase PARP1) (EC 2.4.2.-)	PARP1	S	507	0.999	77214400	8	377.39	361.55	1.2868e-114	20190803_LUMOS_D3K_JML-SCL-IAH_ADPr_Tryp_H2O2_04_F5	5	Tryp_04	4	697.087	2784.32	-0.027287	32.22	0.16893
_SVRPGASYK(ADPr)RQNEGNPERDKERPVQSLK_	Q8NEY8	Periphilin-1 (CDC7 expression repressor) (CR) (Gastric cancer antigen Ga50)	PPHLN1	K	180	0.914	77167000	1	238.94	227.96	3.8522e-36	20190803_LUMOS_D3K_JML-SCL-IAH_ADPr_Tryp_H2O2_02_F4	4	Tryp_02	4	942.442	3765.74	0.6936	38.269	0.58797
_S(ADPr)ILISSVASVHHANGLAK_	Q13620	Cullin-4B (CUL-4B)	CUL4B	S	161	1	77088800	7	346.58	316.58	9.3756e-95	20190803_LUMOS_D3K_JML-SCL-IAH_ADPr_Tryp_H2O2_01_F4	4	Tryp_01	4	587.023	2344.06	0.1434	60.707	0.28985
_TSAKKEPGAKIS(ADPr)RGAK_	Q15651	High mobility group nucleosome-binding domain-containing protein 3 (Thyroid receptor-interacting protein 7) (TR-interacting protein 7) (TRIP-7)	HMGN3	S	57	1	77068300	9	308	290.79	9.6485e-51	20190803_LUMOS_D3K_JML-SCL-IAH_ADPr_Tryp_H2O2_01_F4	4	Tryp_01	4	543.257	2169	-0.15089	29.507	0.28287
_YKPFKS(ADPr)QVK_	Q9GZR2	RNA exonuclease 4 (EC 3.1.-.-) (Exonuclease XPMC2) (Prevents mitotic catastrophe 2 protein homolog) (hPMC2)	REXO4	S	355	0.998	76913000	9	119.57	93.182	1.7969e-06	20190803_LUMOS_D3K_JML-SCL-IAH_ADPr_Tryp_H2O2_03_F4	4	Tryp_03	3	555.907	1664.7	0.4961	40.052	0.20628
_KGYSGKPSS(ADPr)GGDR_	Q8N8U2	Chromodomain Y-like protein 2 (CDY-like 2)	CDYL2	S	126	1	76888000	2	265.55	218.48	7.5425e-30	20190803_LUMOS_D3K_JML-SCL-IAH_ADPr_Tryp_H2O2_04_F1	1	Tryp_04	3	612.903	1835.69	-0.23992	27.522	0.18438
_S(ADPr)SGPYGGGGQYFAK_	P09651	Heterogeneous nuclear ribonucleoprotein A1 (hnRNP A1) (Helix-destabilizing protein) (Single-strand RNA-binding protein) (hnRNP core protein A1) [Cleaved into: Heterogeneous nuclear ribonucleoprotein A1, N-terminally processed]	HNRNPA1	S	337	0.964	76885800	10	249.23	234.08	3.6154e-21	20190803_LUMOS_D3K_JML-SCL-IAH_ADPr_Tryp_H2O2_01_F1	1	Tryp_01	3	639.568	1915.68	0.5093	50.059	0.6015
_AIEEGTLEEIEEEVRQKKS(ADPr)SRK_	P51532	Transcription activator BRG1 (EC 3.6.4.-) (ATP-dependent helicase SMARCA4) (BRG1-associated factor 190A) (BAF190A) (Mitotic growth and transcription activator) (Protein BRG-1) (Protein brahma homolog 1) (SNF2-beta) (SWI/SNF-related matrix-associated actin-dependent regulator of chromatin subfamily A member 4)	SMARCA4	S	1409	0.926	76803800	4	170.18	156.19	2.6107e-16	20190803_LUMOS_D3K_JML-SCL-IAH_ADPr_Tryp_H2O2_02_F4	4	Tryp_02	4	783.109	3128.41	-0.25916	62.436	0.31315
_AGAGRGAAVS(ADPr)RVQAGPGSPR_	Q6PK04	Coiled-coil domain-containing protein 137	CCDC137	S	11	0.998	76787300	7	234.61	202.46	5.7054e-39	20190803_LUMOS_D3K_JML-SCL-IAH_ADPr_Tryp_H2O2_03_F5	5	Tryp_03	3	788.352	2362.03	-0.39766	40.373	0.2052
_SQPDPVDTPTSSKPQS(ADPr)KR_	P46013	Proliferation marker protein Ki-67 (Antigen identified by monoclonal antibody Ki-67) (Antigen KI-67) (Antigen Ki67)	MKI67	S	1511	0.937	76783000	8	145.91	132.17	1.1403e-09	20190803_LUMOS_D3K_JML-SCL-IAH_ADPr_Tryp_H2O2_03_F1	1	Tryp_03	3	832.686	2495.04	0.073974	37.822	0.2913
_TFIVPAIKPFDH(ADPr)YDFSR_	Q08AD1	Calmodulin-regulated spectrin-associated protein 2 (Calmodulin-regulated spectrin-associated protein 1-like protein 1)	CAMSAP2	H	24	0.992	76702000	4	152.07	142.59	8.6105e-10	20190803_LUMOS_D3K_JML-SCL-IAH_ADPr_Tryp_H2O2_01_F4	4	Tryp_01	3	865.377	2593.11	0.64491	74.879	0.19341
_S(ADPr)FSYNSLLLQHR_	Q8NB50	Zinc finger protein 62 homolog (Zfp-62)	ZFP62	S	429	1	76690400	9	210.1	150.19	1.3037e-29	20190803_LUMOS_D3K_JML-SCL-IAH_ADPr_Tryp_H2O2_03_F4	4	Tryp_03	3	669.278	2004.81	-0.023326	67.193	0.28717
_S(ADPr)YLSGGAGAAGGGGADPGNKK_	P25490	Transcriptional repressor protein YY1 (Delta transcription factor) (INO80 complex subunit S) (NF-E1) (Yin and yang 1) (YY-1)	YY1	S	184	0.945	76625100	6	213.38	170.06	9.9105e-30	20190803_LUMOS_D3K_JML-SCL-IAH_ADPr_Tryp_H2O2_03_F1	1	Tryp_03	3	778.313	2331.92	-0.010019	39.995	0.701
_S(ADPr)GGRVQRRSAK_	Q96ME7	Zinc finger protein 512	ZNF512	S	334	1	76618300	11	255.79	255.79	1.9616e-31	20190803_LUMOS_D3K_JML-SCL-IAH_ADPr_LysC_H2O2_01_F3	3	LysC_01	4	436.443	1741.74	0.001241	25.054	0.25644
_RRS(ADPr)GAM(ox)VK_	P14866	Heterogeneous nuclear ribonucleoprotein L (hnRNP L)	HNRNPL	S	29	1	76569000	4	137.18	112.29	9.1131e-05	20190803_LUMOS_D3K_JML-SCL-IAH_ADPr_Tryp_H2O2_02_F2	2	Tryp_02	3	487.862	1460.56	0.95268	25.752	0.35311
_DRHQGDSYKKS(ADPr)DSR_	O14646	Chromodomain-helicase-DNA-binding protein 1 (CHD-1) (EC 3.6.4.12) (ATP-dependent helicase CHD1)	CHD1	S	1569	0.906	76551000	1	147.2	129.18	6.1386e-13	20190803_LUMOS_D3K_JML-SCL-IAH_ADPr_Tryp_H2O2_03_F0	0	Tryp_03	4	555.718	2218.84	-1.6865	23.976	0.12799
_S(ADPr)GGTPTSMVPIPGPVGNK_	Q9NW75	G patch domain-containing protein 2	GPATCH2	S	359	1	76531200	5	183.33	170.7	7.6565e-16	20190803_LUMOS_D3K_JML-SCL-IAH_ADPr_Tryp_H2O2_03_F4	4	Tryp_03	3	746.316	2235.93	-0.14197	66.992	0.31315
_IIHDFPQFYPLGIVQH(ADPr)D_	P35244	Replication protein A 14 kDa subunit (RP-A p14) (Replication factor A protein 3) (RF-A protein 3)	RPA3	H	120	1	76523400	6	145.46	138.33	3.1228e-09	20190803_LUMOS_D3K_JML-SCL-IAH_ADPr_Tryp_H2O2_04_F4	4	Tryp_04	3	860.705	2579.09	-0.72144	75.833	0.21833
_KVQRESKLTS(ADPr)GKLENLRK_	Q9Y2R4	Probable ATP-dependent RNA helicase DDX52 (EC 3.6.4.13) (ATP-dependent RNA helicase ROK1-like) (DEAD box protein 52)	DDX52	S	129	0.999	76481500	7	330.26	274.06	9.4187e-79	20190803_LUMOS_D3K_JML-SCL-IAH_ADPr_Tryp_H2O2_04_F5	5	Tryp_04	4	664.581	2654.29	-0.17442	41.131	0.20542
_LMQLVDHRGGGGGGGKGGRS(ADPr)RYR_	Q92841-3	Probable ATP-dependent RNA helicase DDX17 (EC 3.6.4.13) (DEAD box protein 17) (DEAD box protein p72) (DEAD box protein p82) (RNA-dependent helicase p72)	DDX17	S	488	1	76468000	7	559.28	536.74	0	20190803_LUMOS_D3K_JML-SCL-IAH_ADPr_Tryp_H2O2_01_F6	6	Tryp_01	5	583.263	2911.28	0.26105	40.081	0.20303
_KADRESRYEEEEEQSRS(ADPr)MSRK_	Q9Y5B9	FACT complex subunit SPT16 (Chromatin-specific transcription elongation factor 140 kDa subunit) (FACT 140 kDa subunit) (FACTp140) (Facilitates chromatin transcription complex subunit SPT16) (hSPT16)	SUPT16H	S	1015	0.999	76445000	1	392.73	373.49	6.4302e-114	20190803_LUMOS_D3K_JML-SCL-IAH_ADPr_Tryp_H2O2_02_F1	1	Tryp_02	4	793.576	3170.28	-0.29767	34.105	0.20947
_KLS(ADPr)SYPK_	Q8WYP5	Protein ELYS (Embryonic large molecule derived from yolk sac) (Protein MEL-28) (Putative AT-hook-containing transcription factor 1)	AHCTF1	S	2254	0.918	76383000	3	73.616	58.841	0.0055693	20190803_LUMOS_D3K_JML-SCL-IAH_ADPr_LysC_H2O2_01_F0	0	LysC_01	3	455.183	1362.53	0.079543	35.024	0.28923
_S(ADPr)GPIKKPVLK_	Q5JSZ5	Protein PRRC2B (HLA-B-associated transcript 2-like 1) (Proline-rich coiled-coil protein 2B)	PRRC2B	S	939	1	76321600	8	128.36	102.89	0.000348	20190803_LUMOS_D3K_JML-SCL-IAH_ADPr_Tryp_H2O2_01_F3	3	Tryp_01	3	536.591	1606.75	0.21234	44.631	0.23486
_(ac)S(ADPr)RSNRQK_	P51858	Hepatoma-derived growth factor (HDGF) (High mobility group protein 1-like 2) (HMG-1L2)	HDGF	S	2	0.995	76270800	12	85.306	62.287	0.00088081	20190803_LUMOS_D3K_JML-SCL-IAH_ADPr_LysC_H2O2_03_F1	1	LysC_03	3	486.856	1457.54	0.37538	24.488	0.75854
_S(ADPr)APATGGVKK_	P68431	Histone H3.1 (Histone H3/a) (Histone H3/b) (Histone H3/c) (Histone H3/d) (Histone H3/f) (Histone H3/h) (Histone H3/i) (Histone H3/j) (Histone H3/k) (Histone H3/l)	HIST1H3A	S	29	1	76212600	15	155.07	123.65	8.2669e-06	20190803_LUMOS_D3K_JML-SCL-IAH_ADPr_LysC_H2O2_03_F1	1	LysC_03	3	486.2	1455.58	-0.023897	30.318	0.37993
_HSKPGS(ADPr)VPLVSEK_	Q9NV06	DDB1- and CUL4-associated factor 13 (WD repeat and SOF domain-containing protein 1)	DCAF13	S	429	1	76151000	21	152.07	117.11	1.9837e-10	20190803_LUMOS_D3K_JML-SCL-IAH_ADPr_LysC_H2O2_04_F1	1	LysC_04	3	635.943	1904.81	-0.0051079	46.952	0.4411
_MSRS(ADPr)SGRSGSMDPSGAHPSVRQTPSRQPPLPHR_	Q07666	KH domain-containing, RNA-binding, signal transduction-associated protein 1 (GAP-associated tyrosine phosphoprotein p62) (Src-associated in mitosis 68 kDa protein) (Sam68) (p21 Ras GTPase-activating protein-associated p62) (p68)	KHDRBS1	S	14	0.994	76070000	2	334.44	313.2	1.5681e-109	20190803_LUMOS_D3K_JML-SCL-IAH_ADPr_Tryp_H2O2_03_F6	6	Tryp_03	5	817.166	4080.79	0.057372	43.154	0.33455
_INKTSPVTASDPAGPSYAAATLQASS(ADPr)AASSASPVSR_	P18887	DNA repair protein XRCC1 (X-ray repair cross-complementing protein 1)	XRCC1	S	220	0.95	76067000	3	377.58	364.68	6.4571e-134	20190803_LUMOS_D3K_JML-SCL-IAH_ADPr_Tryp_H2O2_03_F5	5	Tryp_03	4	990.698	3958.76	0.26475	61.58	0.51992
_GLHNLRNYS(ADPr)SDLGK_	Q9UNS1	Protein timeless homolog (hTIM)	TIMELESS	S	308	0.958	76064400	14	174.41	159.51	7.7847e-17	20190803_LUMOS_D3K_JML-SCL-IAH_ADPr_LysC_H2O2_03_F3	3	LysC_03	3	705.628	2113.86	-0.98294	48.459	0.36516
_VTKQEPTRRS(ADPr)AR_	Q15651	High mobility group nucleosome-binding domain-containing protein 3 (Thyroid receptor-interacting protein 7) (TR-interacting protein 7) (TRIP-7)	HMGN3	S	27	0.938	76026400	2	160.75	133.27	2.8922e-10	20190803_LUMOS_D3K_JML-SCL-IAH_ADPr_Tryp_H2O2_01_F2	2	Tryp_01	3	657.293	1968.86	0.18487	26.724	0.16446
_LSS(ADPr)SFSSRGQQQEPGRYPSR_	Q9NRL2	Bromodomain adjacent to zinc finger domain protein 1A (ATP-dependent chromatin-remodeling protein) (ATP-utilizing chromatin assembly and remodeling factor 1) (hACF1) (CHRAC subunit ACF1) (Williams syndrome transcription factor-related chromatin-remodeling factor 180) (WCRF180) (hWALp1)	BAZ1A	S	1280	1	75997400	3	438.3	412.47	7.6216e-179	20190803_LUMOS_D3K_JML-SCL-IAH_ADPr_Tryp_H2O2_03_F3	3	Tryp_03	4	699.545	2794.15	-0.90418	43.196	0.40679
_SSSIQRS(ADPr)AAAAAATR_	O14979	Heterogeneous nuclear ribonucleoprotein D-like (hnRNP D-like) (hnRNP DL) (AU-rich element RNA-binding factor) (JKT41-binding protein) (Protein laAUF1)	HNRNPDL	S	98	1	75893900	8	279.3	243.78	4.4713e-39	20190803_LUMOS_D3K_JML-SCL-IAH_ADPr_Tryp_H2O2_03_F3	3	Tryp_03	3	663.612	1987.82	0.11499	42.229	0.21298
_(ac)SGYSSDRDR(ADPr)GRDRGFGAPR_	P17844	Probable ATP-dependent RNA helicase DDX5 (EC 3.6.4.13) (DEAD box protein 5) (RNA helicase p68)	DDX5	R	10	0.938	75740000	1	137.93	112.46	9.0861e-07	20190803_LUMOS_D3K_JML-SCL-IAH_ADPr_Tryp_H2O2_03_F2	2	Tryp_03	3	899.031	2694.07	0.41377	39.983	0.36126
_(ac)SDKPDMAEIEKFDKS(ADPr)KLK_	P62328	Thymosin beta-4 (T beta-4) (Fx) [Cleaved into: Hematopoietic system regulatory peptide (Seraspenide)]	TMSB4X	S	16	1	75676300	7	281.26	263.63	6.6472e-39	20190803_LUMOS_D3K_JML-SCL-IAH_ADPr_Tryp_H2O2_01_F3	3	Tryp_01	4	673.796	2691.15	-0.31584	58.355	0.38865
_S(ADPr)RAAVGRK_	P42167	Lamina-associated polypeptide 2, isoforms beta/gamma (Thymopoietin, isoforms beta/gamma) (TP beta/gamma) (Thymopoietin-related peptide isoforms beta/gamma) (TPRP isoforms beta/gamma) [Cleaved into: Thymopoietin (TP) (Splenin);Thymopentin (TP5)]	TMPO	S	87	0.96	75586000	4	99.919	67.449	0.00024849	20190803_LUMOS_D3K_JML-SCL-IAH_ADPr_Tryp_H2O2_03_F2	2	Tryp_03	3	462.529	1384.56	0.1968	25.894	0.40678
_LPGKGKS(ADPr)TM(ox)KK_	Q5SSJ5	Heterochromatin protein 1-binding protein 3 (Protein HP1-BP74)	HP1BP3	S	543	0.997	75514000	12	144.38	125.94	5.0218e-10	20190803_LUMOS_D3K_JML-SCL-IAH_ADPr_Tryp_H2O2_01_F4	4	Tryp_01	3	577.923	1730.75	-0.97877	26.747	0.18674
_KVAKVTVKS(ADPr)ENLK_	Q01831	DNA repair protein complementing XP-C cells (Xeroderma pigmentosum group C-complementing protein) (p125)	XPC	S	82	0.991	75440200	12	190.86	139.57	2.3386e-21	20190803_LUMOS_D3K_JML-SCL-IAH_ADPr_Tryp_H2O2_04_F4	4	Tryp_04	3	662.322	1983.94	-0.5043	39.046	0.16212
_S(ADPr)LEGMKK_	Q9NQ55	Suppressor of SWI4 1 homolog (Ssf-1) (Brix domain-containing protein 3) (Peter Pan homolog)	PPAN	S	347	0.999	75375300	8	85.265	51.176	0.015291	20190803_LUMOS_D3K_JML-SCL-IAH_ADPr_Tryp_H2O2_03_F0	0	Tryp_03	3	445.168	1332.48	0.17495	32.947	0.28878
_PKAPKGKS(ADPr)AGREK_	Q96EY4	Translation machinery-associated protein 16	TMA16	S	9	0.999	75371100	10	183.65	165.59	2.1036e-21	20190803_LUMOS_D3K_JML-SCL-IAH_ADPr_Tryp_H2O2_04_F4	4	Tryp_04	3	632.291	1893.85	0.064713	25.18	0.13986
_ERQHDRNLS(ADPr)RAAPDK_	Q13573	SNW domain-containing protein 1 (Nuclear protein SkiP) (Nuclear receptor coactivator NCoA-62) (Ski-interacting protein)	SNW1	S	370	0.999	75313800	10	253.98	226.88	4.9881e-53	20190803_LUMOS_D3K_JML-SCL-IAH_ADPr_LysC_H2O2_03_F1	1	LysC_03	4	584.25	2332.97	-0.10354	30.909	0.30022
_SFAT(ADPr)ASHRNTEEEGLK_	Q9NYF8	Bcl-2-associated transcription factor 1 (Btf) (BCLAF1 and THRAP3 family member 1)	BCLAF1	T	425	0.953	75254700	6	171.85	155.91	4.7791e-14	20190803_LUMOS_D3K_JML-SCL-IAH_ADPr_Tryp_H2O2_03_F3	3	Tryp_03	3	773.309	2316.9	0.033972	41.465	0.19231
_DKEPRKGKGKS(ADPr)SKK_	P35251	Replication factor C subunit 1 (Activator 1 140 kDa subunit) (A1 140 kDa subunit) (Activator 1 large subunit) (Activator 1 subunit 1) (DNA-binding protein PO-GA) (Replication factor C 140 kDa subunit) (RF-C 140 kDa subunit) (RFC140) (Replication factor C large subunit)	RFC1	S	1145	0.962	75199200	62	188.66	167.87	9.16e-21	20190803_LUMOS_D3K_JML-SCL-IAH_ADPr_Tryp_H2O2_03_F4	4	Tryp_03	4	529.25	2112.97	0.018407	12.164	0.20766
_S(ADPr)SPSILAVQR_	O14646	Chromodomain-helicase-DNA-binding protein 1 (CHD-1) (EC 3.6.4.12) (ATP-dependent helicase CHD1)	CHD1	S	89	0.998	75193100	9	176.6	129.42	9.4638e-07	20190803_LUMOS_D3K_JML-SCL-IAH_ADPr_Tryp_H2O2_02_F1	1	Tryp_02	3	533.559	1597.65	0.17057	56.379	0.47938
_ILALLDALSTVHS(ADPr)QK_	Q14692	Ribosome biogenesis protein BMS1 homolog (Ribosome assembly protein BMS1 homolog)	BMS1	S	1219	0.94	75171600	5	127.76	112.87	1.1425e-06	20190803_LUMOS_D3K_JML-SCL-IAH_ADPr_Tryp_H2O2_01_F4	4	Tryp_01	3	717.336	2148.99	0.098178	75.692	0.21732
_GKPAS(ADPr)GAGAGAGAGK_	O43818	U3 small nucleolar RNA-interacting protein 2 (RRP9 homolog) (U3 small nucleolar ribonucleoprotein-associated 55 kDa protein) (U3 snoRNP-associated 55 kDa protein) (U3-55K)	RRP9	S	15	1	75071000	4	267.85	239.06	1.7655e-22	20190803_LUMOS_D3K_JML-SCL-IAH_ADPr_Tryp_H2O2_02_F1	1	Tryp_02	3	566.561	1696.66	-0.45964	28.093	0.24075
_QREGTFSKS(ADPr)DSEK_	Q5UIP0	Telomere-associated protein RIF1 (Rap1-interacting factor 1 homolog)	RIF1	S	1275	1	75055000	4	210.08	190.72	3.0395e-18	20190803_LUMOS_D3K_JML-SCL-IAH_ADPr_Tryp_H2O2_02_F0	0	Tryp_02	3	680.596	2038.77	1.0074	27.697	0.18006
_SAVLHSQSSSS(ADPr)SSRQLVP_	Q86WJ1	Chromodomain-helicase-DNA-binding protein 1-like (EC 3.6.4.12) (Amplified in liver cancer protein 1)	CHD1L	S	890	0.994	74976500	4	183.33	174.3	6.6714e-16	20190803_LUMOS_D3K_JML-SCL-IAH_ADPr_Tryp_H2O2_04_F3	3	Tryp_04	3	800.007	2397	-0.43088	53.374	0.36364
_HMLPS(ADPr)GFRK_	P62910	60S ribosomal protein L32 (Large ribosomal subunit protein eL32)	RPL32	S	72	1	74891100	16	152.63	136.49	1.9449e-06	20190803_LUMOS_D3K_JML-SCL-IAH_ADPr_Tryp_H2O2_03_F3	3	Tryp_03	3	538.549	1612.63	-0.5496	51.508	0.50904
_RRNKS(ADPr)TESLQANVQR_	P26373	60S ribosomal protein L13 (Breast basic conserved protein 1) (Large ribosomal subunit protein eL13)	RPL13	S	106	0.975	74874000	5	270.06	225.52	6.9422e-51	20190803_LUMOS_D3K_JML-SCL-IAH_ADPr_Tryp_H2O2_01_F4	4	Tryp_01	4	582.762	2327.02	4.1237	36.607	0.28123
_S(ADPr)GKPHHVRLENFRK_	Q14865	AT-rich interactive domain-containing protein 5B (ARID domain-containing protein 5B) (MRF1-like protein) (Modulator recognition factor 2) (MRF-2)	ARID5B	S	975	1	74840800	5	301.06	264.64	5.206e-63	20190803_LUMOS_D3K_JML-SCL-IAH_ADPr_Tryp_H2O2_03_F5	5	Tryp_03	4	562.256	2244.99	-0.0031484	37.487	0.25284
_TTGSC(ca)ASTSRRGS(ADPr)GLGK_	Q14669	E3 ubiquitin-protein ligase TRIP12 (EC 2.3.2.26) (E3 ubiquitin-protein ligase for Arf) (ULF) (HECT-type E3 ubiquitin transferase TRIP12) (Thyroid receptor-interacting protein 12) (TR-interacting protein 12) (TRIP-12)	TRIP12	S	340	1	74837600	10	322.24	302.99	6.2258e-83	20190803_LUMOS_D3K_JML-SCL-IAH_ADPr_LysC_H2O2_01_F3	3	LysC_01	4	556.727	2222.88	0.080728	31.435	0.19039
_S(ADPr)MVNTKPEKTEEDSEEVREQK_	Q16543	Hsp90 co-chaperone Cdc37 (Hsp90 chaperone protein kinase-targeting subunit) (p50Cdc37) [Cleaved into: Hsp90 co-chaperone Cdc37, N-terminally processed]	CDC37	S	127	1	74772900	7	392.73	376.67	5.8654e-114	20190803_LUMOS_D3K_JML-SCL-IAH_ADPr_Tryp_H2O2_03_F0	0	Tryp_03	4	759.315	3033.23	-0.0084267	40.26	0.44293
_NRS(ADPr)SAVDPEPQVK_	Q5SSJ5	Heterochromatin protein 1-binding protein 3 (Protein HP1-BP74)	HP1BP3	S	248	0.995	74712200	14	176.48	162.67	4.5259e-10	20190803_LUMOS_D3K_JML-SCL-IAH_ADPr_LysC_H2O2_04_F0	0	LysC_04	3	656.601	1966.78	1.3643	41.06	0.44439
_GGVIQSVSSWKHGS(ADPr)GTQYVSTR_	Q96B23	Uncharacterized protein C18orf25 (ARKadia-like protein 1)	C18orf25	S	361	1	74687100	7	393.42	357.76	3.2494e-134	20190803_LUMOS_D3K_JML-SCL-IAH_ADPr_Tryp_H2O2_01_F4	4	Tryp_01	4	716.312	2861.22	0.2739	56.712	0.21387
_RSVS(ADPr)HGSNHTQKPDEQRSEPSAGIPK_	Q9Y520	Protein PRRC2C (BAT2 domain-containing protein 1) (HBV X-transactivated gene 2 protein) (HBV XAg-transactivated protein 2) (HLA-B-associated transcript 2-like 2) (Proline-rich and coiled-coil-containing protein 2C)	PRRC2C	S	926	0.999	74685900	6	412.61	397.73	5.4942e-144	20190803_LUMOS_D3K_JML-SCL-IAH_ADPr_LysC_H2O2_02_F2	2	LysC_02	5	674.898	3369.45	0.10572	36.871	0.47375
_RSQAGVS(ADPr)SGAPPGR_	Q14980	Nuclear mitotic apparatus protein 1 (Nuclear matrix protein-22) (NMP-22) (Nuclear mitotic apparatus protein) (NuMA protein) (SP-H antigen)	NUMA1	S	1892	0.996	74532600	5	121.73	105.06	1.5157e-06	20190803_LUMOS_D3K_JML-SCL-IAH_ADPr_Tryp_H2O2_04_F3	3	Tryp_04	3	623.254	1866.74		34.494	1
_SRQGS(ADPr)TQGRLDDFFK_	P39748	Flap endonuclease 1 (FEN-1) (EC 3.1.-.-) (DNase IV) (Flap structure-specific endonuclease 1) (Maturation factor 1) (MF1) (hFEN-1)	FEN1	S	335	0.999	74506000	1	208.25	201.3	2.0541e-31	20190803_LUMOS_D3K_JML-SCL-IAH_ADPr_LysC_H2O2_03_F4	4	LysC_03	3	761.646	2281.92	-0.25429	59.847	0.62045
_AAFER(ADPr)ESDVPLK_	Q969H8	Myeloid-derived growth factor (MYDGF)	MYDGF	R	130	1	74341400	19	174.41	165.09	1.2557e-14	20190803_LUMOS_D3K_JML-SCL-IAH_ADPr_LysC_H2O2_04_F0	0	LysC_04	3	634.927	1901.76	0.15655	53.033	0.18338
_GKRESESRGSS(ADPr)GRVK_	Q53GS9	U4/U6.U5 tri-snRNP-associated protein 2 (Inactive ubiquitin-specific peptidase 39) (SAD1 homolog) (U4/U6.U5 tri-snRNP-associated 65 kDa protein) (65K)	USP39	S	25	0.958	74331800	4	179.8	143.39	7.2431e-21	20190803_LUMOS_D3K_JML-SCL-IAH_ADPr_Tryp_H2O2_03_F2	2	Tryp_03	4	540.985	2159.91	1.0038	25.05	0.23269
_RGC(ca)S(ADPr)HPGGSADGPAKK_	Q01831	DNA repair protein complementing XP-C cells (Xeroderma pigmentosum group C-complementing protein) (p125)	XPC	S	61	0.998	74153000	9	199.11	181.9	5.742e-25	20190803_LUMOS_D3K_JML-SCL-IAH_ADPr_LysC_H2O2_01_F1	1	LysC_01	3	708.277	2121.81	0.21211	27.342	0.16613
_DSM(ox)SMRS(ADPr)GRKK_	P54259	Atrophin-1 (Dentatorubral-pallidoluysian atrophy protein)	ATN1	S	14	0.998	74035600	17	143.61	143.61	3.6888e-09	20190803_LUMOS_D3K_JML-SCL-IAH_ADPr_LysC_H2O2_03_F3	3	LysC_03	3	613.902	1838.68	0.31778	25.387	0.46405
_KPSGGS(ADPr)SKKPATSARK_	Q5SSJ5	Heterochromatin protein 1-binding protein 3 (Protein HP1-BP74)	HP1BP3	S	523	1	73969000	8	242.83	227.67	5.9556e-43	20190803_LUMOS_D3K_JML-SCL-IAH_ADPr_LysC_H2O2_03_F6	6	LysC_03	4	532.745	2126.95	0.1659	25.177	0.27024
_QHSSTSPFPTS(ADPr)TPLR_	Q13111	Chromatin assembly factor 1 subunit A (CAF-1 subunit A) (Chromatin assembly factor I p150 subunit) (CAF-I 150 kDa subunit) (CAF-I p150) (hp150)	CHAF1A	S	315	0.994	73944400	8	152.97	139.16	7.4544e-10	20190803_LUMOS_D3K_JML-SCL-IAH_ADPr_Tryp_H2O2_03_F4	4	Tryp_03	3	728.631	2182.87	-0.10638	59.936	0.26534
_AKSPS(ADPr)QKKPVSK_	O75367	Core histone macro-H2A.1 (Histone macroH2A1) (mH2A1) (Histone H2A.y) (H2A/y) (Medulloblastoma antigen MU-MB-50.205)	H2AFY	S	140	1	73915200	9	155.06	122.64	7.3797e-10	20190803_LUMOS_D3K_JML-SCL-IAH_ADPr_Tryp_H2O2_04_F3	3	Tryp_04	3	609.28	1824.82	-0.85285	26.321	0.16569
_KPTRS(ADPr)NMQR_	Q15014	Mortality factor 4-like protein 2 (MORF-related gene X protein) (Protein MSL3-2) (Transcription factor-like protein MRGX)	MORF4L2	S	27	0.963	73788000	4	119.57	91.361	1.7969e-06	20190803_LUMOS_D3K_JML-SCL-IAH_ADPr_Tryp_H2O2_01_F3	3	Tryp_01	3	553.555	1657.64	-0.12498	27.969	0.16692
_KRFS(ADPr)QM(ox)LQDK_	Q9H6F5	Coiled-coil domain-containing protein 86 (Cytokine-induced protein with coiled-coil domain)	CCDC86	S	255	1	73782900	23	183.65	150.56	1.696e-10	20190803_LUMOS_D3K_JML-SCL-IAH_ADPr_LysC_H2O2_01_F2	2	LysC_01	3	613.25	1836.73	0.37585	37.051	0.36299
_GQVKEEGINKS(ADPr)EKRM(ox)KLTLK_	P09874	Poly [ADP-ribose] polymerase 1 (PARP-1) (EC 2.4.2.30) (ADP-ribosyltransferase diphtheria toxin-like 1) (ARTD1) (DNA ADP-ribosyltransferase PARP1) (EC 2.4.2.-) (NAD(+) ADP-ribosyltransferase 1) (ADPRT 1) (Poly[ADP-ribose] synthase 1) (Protein poly-ADP-ribosyltransferase PARP1) (EC 2.4.2.-)	PARP1	S	519	1	73731800	6	438.3	376.85	6.787e-179	20190803_LUMOS_D3K_JML-SCL-IAH_ADPr_Tryp_H2O2_04_F4	4	Tryp_04	5	575.478	2872.36	0.23305	39.782	0.28174
_S(ADPr)TVEHFSRSFK_	Q92613	Protein Jade-3 (Jade family PHD finger protein 3) (PHD finger protein 16)	JADE3	S	707	0.965	73683600	8	200.05	190.73	2.9415e-09	20190803_LUMOS_D3K_JML-SCL-IAH_ADPr_LysC_H2O2_01_F2	2	LysC_01	3	622.58	1864.72	-0.39223	47.149	0.32378
_LAS(ADPr)TPFKGGTLFGGEVC(ca)K_	P42166	Lamina-associated polypeptide 2, isoform alpha (Thymopoietin isoform alpha) (TP alpha) (Thymopoietin-related peptide isoform alpha) (TPRP isoform alpha) [Cleaved into: Thymopoietin (TP) (Splenin);Thymopentin (TP5)]	TMPO	S	670	0.954	73625300	6	196.48	189.58	1.3623e-20	20190803_LUMOS_D3K_JML-SCL-IAH_ADPr_Tryp_H2O2_01_F4	4	Tryp_01	3	804.011	2409.01	-0.087272	69.127	0.29019
_KFRS(ADPr)AGHGR_	O95785	Protein Wiz (Widely-interspaced zinc finger-containing protein) (Zinc finger protein 803)	WIZ	S	1468	1	73611000	5	179.21	146.89	1.8736e-07	20190803_LUMOS_D3K_JML-SCL-IAH_ADPr_Tryp_H2O2_03_F3	3	Tryp_03	3	519.543	1555.61	0.011169	26.481	0.2133
_S(ADPr)RHLVAAATAQRPTHR_	Q7Z3B3	KAT8 regulatory NSL complex subunit 1 (MLL1/MLL complex subunit KANSL1) (MSL1 homolog 1) (hMSL1v1) (NSL complex protein NSL1) (Non-specific lethal 1 homolog)	KANSL1	S	1090	1	73597300	5	358.8	318.92	1.0961e-97	20190803_LUMOS_D3K_JML-SCL-IAH_ADPr_Tryp_H2O2_04_F5	5	Tryp_04	4	579.015	2312.03	-0.19795	36.264	0.23436
_ASSLHRTS(ADPr)SGTSLSAMHSSGSSGK_	Q12888	TP53-binding protein 1 (53BP1) (p53-binding protein 1) (p53BP1)	TP53BP1	S	1316	0.999	73566800	6	417.15	403.16	4.6661e-157	20190803_LUMOS_D3K_JML-SCL-IAH_ADPr_Tryp_H2O2_01_F3	3	Tryp_01	4	716.044	2860.15	0.97244	39.786	0.30473
_SPQPESFKTSRS(ADPr)SK_	P46013	Proliferation marker protein Ki-67 (Antigen identified by monoclonal antibody Ki-67) (Antigen KI-67) (Antigen Ki67)	MKI67	S	2477	0.931	73489200	9	159.94	141.31	1.0897e-09	20190803_LUMOS_D3K_JML-SCL-IAH_ADPr_Tryp_H2O2_04_F3	3	Tryp_04	3	702.956	2105.85	-0.097424	36.45	0.23576
_NAS(ADPr)MNTQHGTATEVAVETTTPK_	Q9UIG0	Tyrosine-protein kinase BAZ1B (EC 2.7.10.2) (Bromodomain adjacent to zinc finger domain protein 1B) (Williams syndrome transcription factor) (Williams-Beuren syndrome chromosomal region 10 protein) (Williams-Beuren syndrome chromosomal region 9 protein) (hWALp2)	BAZ1B	S	966	1	73459700	13	206.69	198.35	2.1266e-23	20190803_LUMOS_D3K_JML-SCL-IAH_ADPr_Tryp_H2O2_04_F3	3	Tryp_04	3	943.719	2828.14	0.8946	49.71	0.23498
_S(ADPr)GKVDGLK_	Q96L73	Histone-lysine N-methyltransferase, H3 lysine-36 and H4 lysine-20 specific (EC 2.1.1.43) (Androgen receptor coactivator 267 kDa protein) (Androgen receptor-associated protein of 267 kDa) (H3-K36-HMTase) (H4-K20-HMTase) (Lysine N-methyltransferase 3B) (Nuclear receptor-binding SET domain-containing protein 1) (NR-binding SET domain-containing protein)	NSD1	S	830	0.999	73441600	7	73.248	40.778	0.0066893	20190803_LUMOS_D3K_JML-SCL-IAH_ADPr_Tryp_H2O2_04_F0	0	Tryp_04	3	448.846	1343.52	0.31308	31.518	0.33846
_VIHPYS(ADPr)RK_	Q96EY4	Translation machinery-associated protein 16	TMA16	S	21	0.997	73412900	11	78.77	49.103	0.019525	20190803_LUMOS_D3K_JML-SCL-IAH_ADPr_Tryp_H2O2_04_F2	2	Tryp_04	3	514.216	1539.63	1.0518	35.255	0.1911
_RS(ADPr)APGGGSKVPQK_	P06748	Nucleophosmin (NPM) (Nucleolar phosphoprotein B23) (Nucleolar protein NO38) (Numatrin)	NPM1	S	143	0.998	73373600	10	169.12	154.33	9.678e-16	20190803_LUMOS_D3K_JML-SCL-IAH_ADPr_LysC_H2O2_02_F2	2	LysC_02	4	453.197	1808.76	0.28466	31.175	0.21437
_IFS(ADPr)GPKRSPTK_	Q7Z5K2	Wings apart-like protein homolog (Friend of EBNA2 protein) (WAPL cohesin release factor)	WAPL	S	544	1	73223100	5	132.01	107.98	2.8614e-07	20190803_LUMOS_D3K_JML-SCL-IAH_ADPr_Tryp_H2O2_03_F4	4	Tryp_03	3	586.925	1757.75	0.10176	40.313	0.32536
_KLSS(ADPr)YPK_	Q8WYP5	Protein ELYS (Embryonic large molecule derived from yolk sac) (Protein MEL-28) (Putative AT-hook-containing transcription factor 1)	AHCTF1	S	2255	0.971	73215600	6	76.134	63.778	0.005514	20190803_LUMOS_D3K_JML-SCL-IAH_ADPr_LysC_H2O2_02_F2	2	LysC_02	3	455.183	1362.53	-0.28702	36.909	0.3558
_KLDVEEPDSANSSFYSTRS(ADPr)APASQASLR_	Q14980	Nuclear mitotic apparatus protein 1 (Nuclear matrix protein-22) (NMP-22) (Nuclear mitotic apparatus protein) (NuMA protein) (SP-H antigen)	NUMA1	S	1840	0.998	73182000	3	436.6	410.18	2.168e-163	20190803_LUMOS_D3K_JML-SCL-IAH_ADPr_Tryp_H2O2_03_F3	3	Tryp_03	4	889.383	3553.5	0.61389	57.341	0.38698
_EEGINKS(ADPr)EKRM(ox)KLTLK_	P09874	Poly [ADP-ribose] polymerase 1 (PARP-1) (EC 2.4.2.30) (ADP-ribosyltransferase diphtheria toxin-like 1) (ARTD1) (DNA ADP-ribosyltransferase PARP1) (EC 2.4.2.-) (NAD(+) ADP-ribosyltransferase 1) (ADPRT 1) (Poly[ADP-ribose] synthase 1) (Protein poly-ADP-ribosyltransferase PARP1) (EC 2.4.2.-)	PARP1	S	519	1	73075100	6	323.54	302.96	3.3956e-79	20190803_LUMOS_D3K_JML-SCL-IAH_ADPr_Tryp_H2O2_01_F3	3	Tryp_01	4	616.035	2460.11	-0.22191	39.793	0.30402
_SKSS(ADPr)SFGRIDRDSYSPR_	Q99590	Protein SCAF11 (CTD-associated SR protein 11) (Renal carcinoma antigen NY-REN-40) (SC35-interacting protein 1) (SR-related and CTD-associated factor 11) (SRSF2-interacting protein) (Serine/arginine-rich splicing factor 2-interacting protein) (Splicing factor, arginine/serine-rich 2-interacting protein) (Splicing regulatory protein 129) (SRrp129)	SCAF11	S	952	1	73069900	6	396.9	378.06	4.4351e-134	20190803_LUMOS_D3K_JML-SCL-IAH_ADPr_Tryp_H2O2_04_F3	3	Tryp_04	4	622.259	2485.01	-0.28115	44.734	0.49232
_KEALSGAGS(ADPr)SK_	O14646	Chromodomain-helicase-DNA-binding protein 1 (CHD-1) (EC 3.6.4.12) (ATP-dependent helicase CHD1)	CHD1	S	1328	0.994	73064000	2	137.69	106.06	1.8139e-05	20190803_LUMOS_D3K_JML-SCL-IAH_ADPr_Tryp_H2O2_02_F0	0	Tryp_02	3	525.874	1574.6	0.33425	27.786	0.077192
_SAPSGPVRSS(ADPr)SGMGGR_	P38159	RNA-binding motif protein, X chromosome (Glycoprotein p43) (Heterogeneous nuclear ribonucleoprotein G) (hnRNP G) [Cleaved into: RNA-binding motif protein, X chromosome, N-terminally processed]	RBMX	S	174	1	73002600	6	279.53	250.9	8.1569e-29	20190803_LUMOS_D3K_JML-SCL-IAH_ADPr_Tryp_H2O2_04_F2	2	Tryp_04	3	677.598	2029.77	-0.044309	37.863	0.17779
_S(ADPr)LPPRFQR_	Q9Y520	Protein PRRC2C (BAT2 domain-containing protein 1) (HBV X-transactivated gene 2 protein) (HBV XAg-transactivated protein 2) (HLA-B-associated transcript 2-like 2) (Proline-rich and coiled-coil-containing protein 2C)	PRRC2C	S	670	1	73001800	27	95.531	72.211	0.0022723	20190803_LUMOS_D3K_JML-SCL-IAH_ADPr_Tryp_H2O2_02_F3	3	Tryp_02	3	514.548	1540.62	-0.033681	47.927	4.2749
_TQRHIQRGPPHLQIR(ADPr)PPSQDLK_	Q9UKM7	Endoplasmic reticulum mannosyl-oligosaccharide 1,2-alpha-mannosidase (EC 3.2.1.113) (ER alpha-1,2-mannosidase) (ER mannosidase 1) (ERMan1) (Man9GlcNAc2-specific-processing alpha-mannosidase) (Mannosidase alpha class 1B member 1)	MAN1B1	R	171	0.998	72995200	8	273.04	251.8	1.6576e-49	20190803_LUMOS_D3K_JML-SCL-IAH_ADPr_LysC_H2O2_02_F6	6	LysC_02	5	629.507	3142.5	0.075112	52.667	0.81559
_S(ADPr)NLTGSGSINIVGTPLAVR_	Q15723	ETS-related transcription factor Elf-2 (E74-like factor 2) (New ETS-related factor)	ELF2	S	476	1	72985000	4	243.13	228.25	1.7139e-38	20190803_LUMOS_D3K_JML-SCL-IAH_ADPr_Tryp_H2O2_03_F4	4	Tryp_03	3	799.7	2396.08	-0.30524	72.354	0.46162
_EENRRS(ADPr)VLLPTHRRRGSFSSENYWRK_	Q6P6C2	RNA demethylase ALKBH5 (EC 1.14.11.53) (Alkylated DNA repair protein alkB homolog 5) (Alpha-ketoglutarate-dependent dioxygenase alkB homolog 5)	ALKBH5	S	350	0.999	72878000	3	397.72	363.54	3.0503e-123	20190803_LUMOS_D3K_JML-SCL-IAH_ADPr_LysC_H2O2_03_F6	6	LysC_03	5	761.156	3800.74	0.44169	48.252	0.21243
_MSLRS(ADPr)SVSQRAGR_	Q14202	Zinc finger MYM-type protein 3 (Zinc finger protein 261)	ZMYM3	S	294	0.999	72877100	8	230.09	167.4	1.3994e-30	20190803_LUMOS_D3K_JML-SCL-IAH_ADPr_Tryp_H2O2_04_F5	5	Tryp_04	3	659.278	1974.81	0.11744	43.41	0.17675
_KAEGKLS(ADPr)NSNSK_	P49916	DNA ligase 3 (EC 6.5.1.1) (DNA ligase III) (Polydeoxyribonucleotide synthase [ATP] 3)	LIG3	S	885	1	72788600	8	202.2	167.94	1.2779e-11	20190803_LUMOS_D3K_JML-SCL-IAH_ADPr_Tryp_H2O2_01_F1	1	Tryp_01	3	601.915	1802.72		26.683	1
_RSAPSGPVRS(ADPr)SSGM(ox)GGRAPVSR_	P38159	RNA-binding motif protein, X chromosome (Glycoprotein p43) (Heterogeneous nuclear ribonucleoprotein G) (hnRNP G) [Cleaved into: RNA-binding motif protein, X chromosome, N-terminally processed]	RBMX	S	173	0.996	72763400	5	283.43	259.49	1.2969e-52	20190803_LUMOS_D3K_JML-SCL-IAH_ADPr_Tryp_H2O2_04_F6	6	Tryp_04	4	679.047	2712.16	0.2602	37.307	3.1163
_KEPSKS(ADPr)SIKK_	Q13206	Probable ATP-dependent RNA helicase DDX10 (EC 3.6.4.13) (DEAD box protein 10)	DDX10	S	662	0.998	72761900	8	155.07	103.72	1.2839e-06	20190803_LUMOS_D3K_JML-SCL-IAH_ADPr_Tryp_H2O2_03_F2	2	Tryp_03	3	558.25	1671.73	1.0868	28.397	0.47443
_NDVGY(ADPr)RELPETDADLK_	Q9NWY4	Histone PARylation factor 1	HPF1	Y	238	0.992	72722500	12	146.11	138.69	5.4984e-12	20190803_LUMOS_D3K_JML-SCL-IAH_ADPr_LysC_H2O2_04_F2	2	LysC_04	3	792.652	2374.94	0.2953	53.115	0.74397
_FYS(ADPr)GFNSRPRGR_	Q86U42	Polyadenylate-binding protein 2 (PABP-2) (Poly(A)-binding protein 2) (Nuclear poly(A)-binding protein 1) (Poly(A)-binding protein II) (PABII) (Polyadenylate-binding nuclear protein 1)	PABPN1	S	282	1	72646000	4	254.83	226.55	3.84e-37	20190803_LUMOS_D3K_JML-SCL-IAH_ADPr_Tryp_H2O2_01_F5	5	Tryp_01	4	496.952	1983.78	0.27179	46.355	0.24898
_RKLEAKQEPKQS(ADPr)K_	Q9H0A0	RNA cytidine acetyltransferase (EC 2.3.1.-) (18S rRNA cytosine acetyltransferase) (N-acetyltransferase 10) (N-acetyltransferase-like protein) (hALP)	NAT10	S	1005	0.962	72625000	4	169.12	136.03	5.9184e-15	20190803_LUMOS_D3K_JML-SCL-IAH_ADPr_Tryp_H2O2_01_F2	2	Tryp_01	3	704.328	2109.96	0.045748	27.391	0.20179
_KS(ADPr)APATGGVKKPHR_	P68431	Histone H3.1 (Histone H3/a) (Histone H3/b) (Histone H3/c) (Histone H3/d) (Histone H3/f) (Histone H3/h) (Histone H3/i) (Histone H3/j) (Histone H3/k) (Histone H3/l)	HIST1H3A	S	29	0.999	72616900	4	329.49	302.48	2.3021e-51	20190803_LUMOS_D3K_JML-SCL-IAH_ADPr_Tryp_H2O2_01_F4	4	Tryp_01	4	494.479	1973.89	0.22113	29.339	0.28052
_RFS(ADPr)QMLQDK_	Q9H6F5	Coiled-coil domain-containing protein 86 (Cytokine-induced protein with coiled-coil domain)	CCDC86	S	255	1	72529200	13	179.21	162.3	9.5003e-06	20190803_LUMOS_D3K_JML-SCL-IAH_ADPr_LysC_H2O2_04_F2	2	LysC_04	3	565.22	1692.64	-0.0091639	49.01	0.29142
_MLQAMGWKEGS(ADPr)GLGR_	P98175	RNA-binding protein 10 (G patch domain-containing protein 9) (RNA-binding motif protein 10) (RNA-binding protein S1-1) (S1-1)	RBM10	S	875	1	72451100	9	251.34	225.87	2.3083e-29	20190803_LUMOS_D3K_JML-SCL-IAH_ADPr_Tryp_H2O2_01_F4	4	Tryp_01	3	721.291	2160.85	-0.14255	62.564	0.29003
_S(ADPr)IPPRHNAAQINGKTESSSVVR_	Q8WWQ0	PH-interacting protein (PHIP) (DDB1- and CUL4-associated factor 14) (IRS-1 PH domain-binding protein) (WD repeat-containing protein 11)	PHIP	S	1484	1	72391100	11	331.01	317.03	6.1353e-80	20190803_LUMOS_D3K_JML-SCL-IAH_ADPr_Tryp_H2O2_02_F4	4	Tryp_02	4	723.081	2888.3	-0.7979	44.203	1.3984
_S(ADPr)SLRLIPDDLSLLK_	Q8NCF5	NFATC2-interacting protein (45 kDa NF-AT-interacting protein) (45 kDa NFAT-interacting protein) (Nuclear factor of activated T-cells, cytoplasmic 2-interacting protein)	NFATC2IP	S	132	0.96	72360200	9	174.41	161.78	7.7847e-17	20190803_LUMOS_D3K_JML-SCL-IAH_ADPr_LysC_H2O2_02_F4	4	LysC_02	3	704.332	2109.97	-0.15514	75.785	0.2585
_S(ADPr)GATC(ca)GRSDTYYQSPTGDRIR_	Q9UIS9	Methyl-CpG-binding domain protein 1 (CXXC-type zinc finger protein 3) (Methyl-CpG-binding protein MBD1) (Protein containing methyl-CpG-binding domain 1)	MBD1	S	24	1	72333100	5	423.33	392.45	7.809e-156	20190803_LUMOS_D3K_JML-SCL-IAH_ADPr_Tryp_H2O2_04_F2	2	Tryp_04	4	723.038	2888.12	-0.29541	45.26	0.26499
_SIYFS(ADPr)SPKGHLTR_	P29372	DNA-3-methyladenine glycosylase (EC 3.2.2.21) (3-alkyladenine DNA glycosylase) (3-methyladenine DNA glycosidase) (ADPG) (N-methylpurine-DNA glycosylase)	MPG	S	77	1	72324400	11	141.48	124.27	7.1323e-10	20190803_LUMOS_D3K_JML-SCL-IAH_ADPr_Tryp_H2O2_01_F5	5	Tryp_01	3	678.622	2032.84	-0.29207	53.174	0.23447
_S(ADPr)IVYKSPHTTIYNVK_	A8K979	ERI1 exoribonuclease 2 (EC 3.1.-.-) (Exonuclease domain-containing protein 1)	ERI2	S	473	1	72275700	7	166.19	155.76	2.7332e-14	20190803_LUMOS_D3K_JML-SCL-IAH_ADPr_Tryp_H2O2_02_F3	3	Tryp_02	3	764.343	2290.01	1.1022	53.181	0.24353
_LAS(ADPr)RAAFQGAMK_	Q7Z5J4	Retinoic acid-induced protein 1	RAI1	S	1306	0.999	72266300	16	178.83	156.84	5.1813e-20	20190803_LUMOS_D3K_JML-SCL-IAH_ADPr_LysC_H2O2_01_F3	3	LysC_01	3	597.914	1790.72	-0.096975	48.474	0.28638
_TDSR(ADPr)DKPLK_	P23284	Peptidyl-prolyl cis-trans isomerase B (PPIase B) (EC 5.2.1.8) (CYP-S1) (Cyclophilin B) (Rotamase B) (S-cyclophilin) (SCYLP)	PPIB	R	190	0.997	72259000	5	136.8	106.18	0.00070989	20190803_LUMOS_D3K_JML-SCL-IAH_ADPr_LysC_H2O2_03_F0	0	LysC_03	3	534.218	1599.63	0.16169	26.389	0.15402
_ALES(ADPr)PERPFLAILGGAK_	P00558	Phosphoglycerate kinase 1 (EC 2.7.2.3) (Cell migration-inducing gene 10 protein) (Primer recognition protein 2) (PRP 2)	PGK1	S	203	0.997	72241900	5	217.09	205.71	4.7182e-14	20190803_LUMOS_D3K_JML-SCL-IAH_ADPr_Tryp_H2O2_03_F4	4	Tryp_03	3	770.69	2309.05	0.18757	75.629	0.24065
_S(ADPr)MGTLENTFEGHK_	Q6P0N0	Mis18-binding protein 1 (Kinetochore-associated protein KNL-2 homolog) (HsKNL-2) (P243)	MIS18BP1	S	695	1	72139400	20	214.12	203.7	8.6562e-30	20190803_LUMOS_D3K_JML-SCL-IAH_ADPr_Tryp_H2O2_02_F1	1	Tryp_02	3	664.58	1990.72	0.36406	57.143	0.3402
_RKGS(ADPr)SSQAPASKK_	Q9H6F5	Coiled-coil domain-containing protein 86 (Cytokine-induced protein with coiled-coil domain)	CCDC86	S	217	1	72092200	12	198.65	154.3	4.5323e-23	20190803_LUMOS_D3K_JML-SCL-IAH_ADPr_LysC_H2O2_01_F3	3	LysC_01	4	468.955	1871.79	0.10391	24.814	0.31772
_GKPGS(ADPr)HLGTSTLQR_	P86452	Zinc finger BED domain-containing protein 6	ZBED6	S	165	1	72015000	4	255.19	233.2	1.0748e-29	20190803_LUMOS_D3K_JML-SCL-IAH_ADPr_Tryp_H2O2_01_F3	3	Tryp_01	3	660.617	1978.83	0.46518	40.841	0.28426
_RKKS(ADPr)QSRGNSQLLLS_	P46087	Probable 28S rRNA (cytosine(4447)-C(5))-methyltransferase (EC 2.1.1.-) (Nucleolar protein 1) (Nucleolar protein 2 homolog) (Proliferating-cell nucleolar antigen p120) (Proliferation-associated nucleolar protein p120)	NOP2	S	801	0.997	71880900	11	179.81	168.3	6.125e-15	20190803_LUMOS_D3K_JML-SCL-IAH_ADPr_Tryp_H2O2_03_F6	6	Tryp_03	4	561.514	2242.03	0.2047	45.854	0.276
_TSYAQH(ADPr)QQVRQIR_	P61247	40S ribosomal protein S3a (Small ribosomal subunit protein eS1) (v-fos transformation effector protein) (Fte-1)	RPS3A	H	158	0.958	71820000	1	155.07	121.98	1.5302e-10	20190803_LUMOS_D3K_JML-SCL-IAH_ADPr_Tryp_H2O2_02_F3	3	Tryp_02	3	719.307	2154.9	0.44299	35.36	0.33636
_QEPTRRS(ADPr)ARLSAK_	Q15651	High mobility group nucleosome-binding domain-containing protein 3 (Thyroid receptor-interacting protein 7) (TR-interacting protein 7) (TRIP-7)	HMGN3	S	27	1	71761600	6	210.08	194.93	3.6804e-23	20190803_LUMOS_D3K_JML-SCL-IAH_ADPr_LysC_H2O2_02_F3	3	LysC_02	4	510.981	2039.89	-0.17395	32.254	0.41377
_AQKTPYIVLS(ADPr)GSGK_	O43290	U4/U6.U5 tri-snRNP-associated protein 1 (SNU66 homolog) (hSnu66) (Squamous cell carcinoma antigen recognized by T-cells 1) (SART-1) (hSART-1) (U4/U6.U5 tri-snRNP-associated 110 kDa protein) (allergen Hom s 1)	SART1	S	787	1	71699000	13	188.66	164.98	3.1503e-21	20190803_LUMOS_D3K_JML-SCL-IAH_ADPr_Tryp_H2O2_03_F4	4	Tryp_03	3	663.962	1988.86	-0.18708	54.889	0.26582
_SRTAYS(ADPr)GGAEDLERELKK_	Q9Y388	RNA-binding motif protein, X-linked 2	RBMX2	S	232	1	71687900	9	295.32	253.29	3.6121e-63	20190803_LUMOS_D3K_JML-SCL-IAH_ADPr_Tryp_H2O2_01_F4	4	Tryp_01	4	638.527	2550.08	-0.42152	53.997	0.20895
_QRE(ADPr)ILNQHLRQR_	Q15596	Nuclear receptor coactivator 2 (NCoA-2) (Class E basic helix-loop-helix protein 75) (bHLHe75) (Transcriptional intermediary factor 2) (hTIF2)	NCOA2	E	1241	0.995	71679000	1	59.153	30.529	0.022353	20190803_LUMOS_D3K_JML-SCL-IAH_ADPr_Tryp_H2O2_02_F5	5	Tryp_02	4	533.744	2130.95	-0.57157	33.043	0.45045
_RKS(ADPr)AGSMC(ca)ITQFMK_	Q13111	Chromatin assembly factor 1 subunit A (CAF-1 subunit A) (Chromatin assembly factor I p150 subunit) (CAF-I 150 kDa subunit) (CAF-I p150) (hp150)	CHAF1A	S	873	1	71674500	11	234.92	223.33	1.1471e-29	20190803_LUMOS_D3K_JML-SCL-IAH_ADPr_Tryp_H2O2_04_F6	6	Tryp_04	3	729.293	2184.86	-0.74693	61.943	0.25526
_S(ADPr)STATHPPGPAVQLNK_	Q14684	Ribosomal RNA processing protein 1 homolog B (RRP1-like protein B)	RRP1B	S	661	0.946	71494200	7	158.79	141.58	6.2055e-17	20190803_LUMOS_D3K_JML-SCL-IAH_ADPr_LysC_H2O2_01_F3	3	LysC_01	3	715.972	2144.89	1.8995	48.66	0.50166
_RKS(ADPr)AFM(ox)APVPTKK_	Q7Z5J4	Retinoic acid-induced protein 1	RAI1	S	1226	0.998	71453200	13	169.65	139.89	1.1074e-14	20190803_LUMOS_D3K_JML-SCL-IAH_ADPr_Tryp_H2O2_01_F5	5	Tryp_01	4	505.23	2016.89	0.092451	42.086	0.5845
_KTAAKS(ADPr)QSSTSTTGAK_	P11388	DNA topoisomerase 2-alpha (EC 5.6.2.3) (DNA topoisomerase II, alpha isozyme)	TOP2A	S	1423	0.999	71452000	3	311.33	285.22	9.4183e-51	20190803_LUMOS_D3K_JML-SCL-IAH_ADPr_Tryp_H2O2_01_F2	2	Tryp_01	3	698.963	2093.87	0.080352	25.806	0.22009
_(ac)PDPAKS(ADPr)APAPKK_	P23527	Histone H2B type 1-O (Histone H2B.2) (Histone H2B.n) (H2B/n)	HIST1H2BO	S	7	0.998	71403800	11	105.17	86.829	0.00014102	20190803_LUMOS_D3K_JML-SCL-IAH_ADPr_Tryp_H2O2_03_F1	1	Tryp_03	3	597.257	1788.75	-1.0472	36.63	0.38541
_S(ADPr)APATGGVKKPHRYR_	P68431	Histone H3.1 (Histone H3/a) (Histone H3/b) (Histone H3/c) (Histone H3/d) (Histone H3/f) (Histone H3/h) (Histone H3/i) (Histone H3/j) (Histone H3/k) (Histone H3/l)	HIST1H3A	S	29	1	71321300	8	301.92	273.95	1.5431e-64	20190803_LUMOS_D3K_JML-SCL-IAH_ADPr_Tryp_H2O2_01_F5	5	Tryp_01	4	542.246	2164.96	0.14857	32.26	0.33419
_AAPDKRS(ADPr)KLQR_	Q13573	SNW domain-containing protein 1 (Nuclear protein SkiP) (Nuclear receptor coactivator NCoA-62) (Ski-interacting protein)	SNW1	S	378	1	71228600	7	230.24	118.11	3.6794e-15	20190803_LUMOS_D3K_JML-SCL-IAH_ADPr_Tryp_H2O2_03_F3	3	Tryp_03	3	604.271	1809.79	0.20075	28.581	0.20811
_S(ADPr)RQTPTHPLTPRARK_	Q13415	Origin recognition complex subunit 1 (Replication control protein 1)	ORC1	S	221	1	71186800	7	238.32	221.7	1.3338e-41	20190803_LUMOS_D3K_JML-SCL-IAH_ADPr_LysC_H2O2_03_F6	6	LysC_03	5	458.216	2286.04	0.070835	34.255	0.33995
_QISFNGS(ADPr)EGRR_	O14646	Chromodomain-helicase-DNA-binding protein 1 (CHD-1) (EC 3.6.4.12) (ATP-dependent helicase CHD1)	CHD1	S	1085	0.999	71130900	7	247.75	219.55	1.5527e-19	20190803_LUMOS_D3K_JML-SCL-IAH_ADPr_Tryp_H2O2_02_F1	1	Tryp_02	3	597.9	1790.68	0.29471	42.419	0.2903
_ALSS(ADPr)SKQSSSSRDDNM(ox)FQIGK_	P53999	Activated RNA polymerase II transcriptional coactivator p15 (Positive cofactor 4) (PC4) (SUB1 homolog) (p14)	SUB1	S	51	0.979	71108000	4	434.19	406.22	2.0795e-159	20190803_LUMOS_D3K_JML-SCL-IAH_ADPr_Tryp_H2O2_04_F2	2	Tryp_04	4	708.29	2829.13	0.060575	46.681	0.69094
_VHTS(ADPr)KGDLPREPLVATNLPGRGQLQK_	P42166	Lamina-associated polypeptide 2, isoform alpha (Thymopoietin isoform alpha) (TP alpha) (Thymopoietin-related peptide isoform alpha) (TPRP isoform alpha) [Cleaved into: Thymopoietin (TP) (Splenin);Thymopentin (TP5)]	TMPO	S	247	0.998	71050000	6	294.83	286.36	6.3213e-69	20190803_LUMOS_D3K_JML-SCL-IAH_ADPr_Tryp_H2O2_03_F5	5	Tryp_03	5	671.33	3351.61	0.39305	57.417	0.30006
_FLEEATRVSQEH(ADPr)PVVLTK_	P31327	Carbamoyl-phosphate synthase [ammonia], mitochondrial (EC 6.3.4.16) (Carbamoyl-phosphate synthetase I) (CPSase I)	CPS1	H	1162	0.997	71039300	7	170.52	157.73	3.2256e-14	20190803_LUMOS_D3K_JML-SCL-IAH_ADPr_Tryp_H2O2_03_F3	3	Tryp_03	3	875.398	2623.17	0.38758	59.85	0.41098
_S(ADPr)FRNRVLPVK_	Q6RI45	Bromodomain and WD repeat-containing protein 3	BRWD3	S	1541	0.954	71039000	8	111.01	95.864	9.2568e-06	20190803_LUMOS_D3K_JML-SCL-IAH_ADPr_LysC_H2O2_01_F5	5	LysC_01	3	586.269	1755.79	-0.50094	50.157	0.22688
_AVTSKKS(ADPr)KGESDDFHM(ox)DFDSAVAPR_	P11388	DNA topoisomerase 2-alpha (EC 5.6.2.3) (DNA topoisomerase II, alpha isozyme)	TOP2A	S	1491	0.998	70973500	5	405.54	392.83	5.685e-137	20190803_LUMOS_D3K_JML-SCL-IAH_ADPr_Tryp_H2O2_02_F2	2	Tryp_02	4	821.342	3281.34	0.30924	50.472	0.4081
_S(ADPr)AASEQHVFK_	Q92620	Pre-mRNA-splicing factor ATP-dependent RNA helicase PRP16 (EC 3.6.4.13) (ATP-dependent RNA helicase DHX38) (DEAH box protein 38)	DHX38	S	31	1	70959200	13	178.94	166.31	2.9591e-08	20190803_LUMOS_D3K_JML-SCL-IAH_ADPr_LysC_H2O2_02_F0	0	LysC_02	3	548.875	1643.6	-0.42048	39.239	0.30924
_AIRLELQGPRGSPNARS(ADPr)QPSK_	P19338	Nucleolin (Protein C23)	NCL	S	568	0.998	70950000	4	253.79	235.9	6.6931e-40	20190803_LUMOS_D3K_JML-SCL-IAH_ADPr_Tryp_H2O2_04_F5	5	Tryp_04	4	701.581	2802.3	0.23493	51.755	0.32995
_KS(ADPr)GGKYSLNSGAVKNPK_	P13682	Zinc finger protein 35 (Zinc finger protein HF.10)	ZNF35	S	199	0.999	70869300	11	310	287.94	3.5004e-78	20190803_LUMOS_D3K_JML-SCL-IAH_ADPr_Tryp_H2O2_02_F4	4	Tryp_02	4	569.758	2275	0.036737	39.156	0.28069
_RGIKS(ADPr)RYK_	O95243	Methyl-CpG-binding domain protein 4 (EC 3.2.2.-) (Methyl-CpG-binding endonuclease 1) (Methyl-CpG-binding protein MBD4) (Mismatch-specific DNA N-glycosylase)	MBD4	S	153	0.998	70722600	10	129.96	112.94	8.0789e-05	20190803_LUMOS_D3K_JML-SCL-IAH_ADPr_Tryp_H2O2_01_F5	5	Tryp_01	3	516.896	1547.66	-0.46163	28.91	0.1617
_S(ADPr)C(ca)GLNPKLEK_	P46100	Transcriptional regulator ATRX (EC 3.6.4.12) (ATP-dependent helicase ATRX) (X-linked helicase II) (X-linked nuclear protein) (XNP) (Znf-HX)	ATRX	S	617	1	70660000	12	155.07	134.29	0.00035925	20190803_LUMOS_D3K_JML-SCL-IAH_ADPr_Tryp_H2O2_01_F1	1	Tryp_01	3	562.891	1685.65	-0.72136	44.284	0.24211
_AYSSFGGGRGS(ADPr)RGSAGGHGSRSQK_	Q15056	Eukaryotic translation initiation factor 4H (eIF-4H) (Williams-Beuren syndrome chromosomal region 1 protein)	EIF4H	S	21	1	70652700	4	449.27	449.27	8.3197e-181	20190803_LUMOS_D3K_JML-SCL-IAH_ADPr_Tryp_H2O2_01_F5	5	Tryp_01	4	713.797	2851.16	0.32891	32.001	0.50036
_RTPRPLTS(ADPr)AR_	P56182	Ribosomal RNA processing protein 1 homolog A (Novel nuclear protein 1) (NNP-1) (Nucleolar protein Nop52) (RRP1-like protein)	RRP1	S	442	0.969	70630100	6	88.181	46.733	0.000348	20190803_LUMOS_D3K_JML-SCL-IAH_ADPr_Tryp_H2O2_01_F4	4	Tryp_01	3	565.917	1694.73	0.27683	37.551	0.32844
_ILRGS(ADPr)QR_	Q96JM7	Lethal(3)malignant brain tumor-like protein 3 (H-l(3)mbt-like protein 3) (L(3)mbt-like protein 3) (MBT-1)	L3MBTL3	S	206	1	70598600	7	79.116	34.035	0.014128	20190803_LUMOS_D3K_JML-SCL-IAH_ADPr_Tryp_H2O2_03_F3	3	Tryp_03	3	457.525	1369.55	-0.23296	32.383	0.16859
_RKS(ADPr)SVLTMNR_	Q13415	Origin recognition complex subunit 1 (Replication control protein 1)	ORC1	S	383	1	70594900	8	219.25	162.82	5.3785e-12	20190803_LUMOS_D3K_JML-SCL-IAH_ADPr_Tryp_H2O2_02_F4	4	Tryp_02	3	578.246	1731.72	0.23318	41.6	0.23338
_S(ADPr)LSRMQRK_	Q8WTT2	Nucleolar complex protein 3 homolog (NOC3 protein homolog) (Factor for adipocyte differentiation 24) (NOC3-like protein) (Nucleolar complex-associated protein 3-like protein)	NOC3L	S	456	0.997	70583100	6	89.673	60.524	0.00027923	20190803_LUMOS_D3K_JML-SCL-IAH_ADPr_LysC_H2O2_03_F3	3	LysC_03	3	516.213	1545.62	-0.42832	30.739	0.16412
_ELRIQRS(ADPr)LQK_	Q9NW13	RNA-binding protein 28 (RNA-binding motif protein 28)	RBM28	S	595	1	70559200	12	155.07	74.379	2.9591e-08	20190803_LUMOS_D3K_JML-SCL-IAH_ADPr_LysC_H2O2_01_F3	3	LysC_01	3	604.612	1810.81	-0.19948	46.471	0.23622
_SLLSKVS(ADPr)QGK_	Q01831	DNA repair protein complementing XP-C cells (Xeroderma pigmentosum group C-complementing protein) (p125)	XPC	S	52	1	70551200	10	162.97	129.78	1.0649e-06	20190803_LUMOS_D3K_JML-SCL-IAH_ADPr_Tryp_H2O2_01_F2	2	Tryp_01	3	529.899	1586.67	-0.19368	48.636	0.2911
_SFLS(ADPr)QGQVLKLEAK_	P48047	ATP synthase subunit O, mitochondrial (ATP synthase peripheral stalk subunit OSCP) (Oligomycin sensitivity conferral protein) (OSCP)	ATP5PO	S	166	1	70504500	11	226.47	195.58	5.1192e-30	20190803_LUMOS_D3K_JML-SCL-IAH_ADPr_Tryp_H2O2_03_F4	4	Tryp_03	3	696.985	2087.93	0.17873	69.222	0.21741
_S(ADPr)VVSDLEADDVK_	P11388	DNA topoisomerase 2-alpha (EC 5.6.2.3) (DNA topoisomerase II, alpha isozyme)	TOP2A	S	1374	1	70456400	9	231.23	214.7	9.9258e-07	20190803_LUMOS_D3K_JML-SCL-IAH_ADPr_Tryp_H2O2_01_F0	0	Tryp_01	3	606.567	1816.68	-0.09244	53.155	0.29881
_ILRS(ADPr)SAPPSLAGPAVSHRGRK_	Q6ZRS2	Helicase SRCAP (EC 3.6.4.-) (Domino homolog 2) (Snf2-related CBP activator)	SRCAP	S	3210	0.999	70451500	4	296.52	265.52	5.1569e-63	20190803_LUMOS_D3K_JML-SCL-IAH_ADPr_Tryp_H2O2_04_F6	6	Tryp_04	5	540.465	2697.29	-0.015428	47.266	0.33939
_LTTASQTNIKKS(ADPr)PGK_	Q9UMY1	Nucleolar protein 7 (Nucleolar protein of 27 kDa)	NOL7	S	133	0.96	70331000	8	193.82	173.62	6.1388e-21	20190803_LUMOS_D3K_JML-SCL-IAH_ADPr_Tryp_H2O2_03_F3	3	Tryp_03	3	705.655	2113.94	0.11146	35.594	0.16095
_KFNM(ox)RS(ADPr)VK_	Q7L014	Probable ATP-dependent RNA helicase DDX46 (EC 3.6.4.13) (DEAD box protein 46) (PRP5 homolog)	DDX46	S	246	0.967	70329300	17	114.54	97.3	0.00016073	20190803_LUMOS_D3K_JML-SCL-IAH_ADPr_LysC_H2O2_04_F5	5	LysC_04	3	522.877	1565.61	-0.10587	32.185	0.18727
_AQSAGTVRS(ADPr)AAPPQEK_	P20810	Calpastatin (Calpain inhibitor) (Sperm BS-17 component)	CAST	S	270	0.957	70278000	15	185.29	166.2	1.675e-20	20190803_LUMOS_D3K_JML-SCL-IAH_ADPr_Tryp_H2O2_01_F1	1	Tryp_01	3	713.635	2137.88	-0.80507	36.478	0.31073
_S(ADPr)AENPPSGSVRK_	Q15014	Mortality factor 4-like protein 2 (MORF-related gene X protein) (Protein MSL3-2) (Transcription factor-like protein MRGX)	MORF4L2	S	63	0.995	70228000	4	123.79	105.35	2.0258e-06	20190803_LUMOS_D3K_JML-SCL-IAH_ADPr_Tryp_H2O2_01_F0	0	Tryp_01	3	590.568	1768.68	-0.0042537	29.249	0.38795
_SAPSGPVRS(ADPr)SSGM(ox)GGR_	P38159	RNA-binding motif protein, X chromosome (Glycoprotein p43) (Heterogeneous nuclear ribonucleoprotein G) (hnRNP G) [Cleaved into: RNA-binding motif protein, X chromosome, N-terminally processed]	RBMX	S	173	0.946	70202600	9	158.79	127.9	6.2906e-14	20190803_LUMOS_D3K_JML-SCL-IAH_ADPr_Tryp_H2O2_04_F2	2	Tryp_04	3	682.929	2045.77	0.0058351	38.23	0.41486
_GSNALLRNS(ADPr)GSQEEDGKPK_	Q8N5P1	Zinc finger CCCH domain-containing protein 8	ZC3H8	S	163	1	70170000	14	243.13	219.84	1.4934e-38	20190803_LUMOS_D3K_JML-SCL-IAH_ADPr_Tryp_H2O2_04_F1	1	Tryp_04	3	843.353	2527.04	-0.40225	39.571	0.38908
_SAPSGPVRS(ADPr)SSGMGGR_	P38159	RNA-binding motif protein, X chromosome (Glycoprotein p43) (Heterogeneous nuclear ribonucleoprotein G) (hnRNP G) [Cleaved into: RNA-binding motif protein, X chromosome, N-terminally processed]	RBMX	S	173	0.997	70162000	4	213.31	198.16	8.1569e-29	20190803_LUMOS_D3K_JML-SCL-IAH_ADPr_Tryp_H2O2_04_F3	3	Tryp_04	3	677.598	2029.77	-0.12592	38.155	0.43006
_LGAVPATS(ADPr)GPTTFK_	Q96ME7	Zinc finger protein 512	ZNF512	S	12	0.996	70157400	11	171.92	156.78	4.4837e-07	20190803_LUMOS_D3K_JML-SCL-IAH_ADPr_Tryp_H2O2_03_F3	3	Tryp_03	3	629.936	1886.79	-1.1019	57.038	0.38952
_AANM(ox)LQQS(ADPr)GSKNTGAK_	P46063	ATP-dependent DNA helicase Q1 (EC 3.6.4.12) (DNA helicase, RecQ-like type 1) (RecQ1) (DNA-dependent ATPase Q1) (RecQ protein-like 1)	RECQL	S	634	1	70155700	7	253.79	220.71	8.3002e-29	20190803_LUMOS_D3K_JML-SCL-IAH_ADPr_Tryp_H2O2_04_F2	2	Tryp_04	3	721.624	2161.85	-0.15625	31.523	0.21698
_LHSS(ADPr)AAVHRLK_	O95503	Chromobox protein homolog 6	CBX6	S	113	1	70088200	14	193.38	170.03	3.206e-15	20190803_LUMOS_D3K_JML-SCL-IAH_ADPr_Tryp_H2O2_04_F4	4	Tryp_04	3	587.261	1758.76	-0.066549	35.468	0.16731
_KTNLAPKS(ADPr)TAMNESSSGK_	Q9BY42	Replication termination factor 2 (RTF2) (Replication termination factor 2 domain-containing protein 1)	RTF2	S	246	0.996	70025300	8	209.97	200.17	2.3595e-28	20190803_LUMOS_D3K_JML-SCL-IAH_ADPr_Tryp_H2O2_01_F2	2	Tryp_01	3	798.001	2390.98	-0.82944	39.126	0.6636
_DQDDQKPGPSERS(ADPr)RATK_	Q15424	Scaffold attachment factor B1 (SAF-B) (SAF-B1) (HSP27 estrogen response element-TATA box-binding protein) (HSP27 ERE-TATA-binding protein)	SAFB	S	550	1	70007300	11	293.94	273.36	6.0229e-44	20190803_LUMOS_D3K_JML-SCL-IAH_ADPr_LysC_H2O2_02_F0	0	LysC_02	4	614.752	2454.98	0.24126	26.442	0.12286
_KASVHSS(ADPr)GRGSNR_	Q9Y5B9	FACT complex subunit SPT16 (Chromatin-specific transcription elongation factor 140 kDa subunit) (FACT 140 kDa subunit) (FACTp140) (Facilitates chromatin transcription complex subunit SPT16) (hSPT16)	SUPT16H	S	1027	0.939	69948000	2	206.73	185.67	2.0378e-21	20190803_LUMOS_D3K_JML-SCL-IAH_ADPr_Tryp_H2O2_01_F2	2	Tryp_01	3	628.59	1882.75	-0.65872	24.732	0.18262
_S(ADPr)EKPAGADLAK_	Q14241	Elongin-A (EloA) (Elongin 110 kDa subunit) (RNA polymerase II transcription factor SIII subunit A1) (SIII p110) (Transcription elongation factor B polypeptide 3)	ELOA	S	488	0.954	69774500	8	157.96	133.93	4.7336e-10	20190803_LUMOS_D3K_JML-SCL-IAH_ADPr_Tryp_H2O2_01_F0	0	Tryp_01	3	543.218	1626.63	-0.099518	35.182	0.29563
_RFSQMLQDKPLRTS(ADPr)WQRK_	Q9H6F5	Coiled-coil domain-containing protein 86 (Cytokine-induced protein with coiled-coil domain)	CCDC86	S	266	0.999	69573600	7	329.96	297.59	8.9822e-79	20190803_LUMOS_D3K_JML-SCL-IAH_ADPr_Tryp_H2O2_01_F6	6	Tryp_01	4	712.329	2845.29	-0.12332	54.468	0.21671
_S(ADPr)ALHSSVPK_	Q12830	Nucleosome-remodeling factor subunit BPTF (Bromodomain and PHD finger-containing transcription factor) (Fetal Alz-50 clone 1 protein) (Fetal Alzheimer antigen)	BPTF	S	1377	1	69432100	12	136.8	106.18	4.1331e-05	20190803_LUMOS_D3K_JML-SCL-IAH_ADPr_Tryp_H2O2_02_F1	1	Tryp_02	3	489.529	1465.56	0.085972	37.228	0.29143
_IGVITNRERHPGS(ADPr)FDVVHVK_	P62701	40S ribosomal protein S4, X isoform (SCR10) (Single copy abundant mRNA protein) (Small ribosomal subunit protein eS4)	RPS4X	S	204	1	69397500	5	347.46	330.58	1.4389e-78	20190803_LUMOS_D3K_JML-SCL-IAH_ADPr_Tryp_H2O2_01_F4	4	Tryp_01	4	701.078	2800.28	-0.64843	55.76	0.47937
_KKS(ADPr)YTTPKK_	P62979	Ubiquitin-40S ribosomal protein S27a (Ubiquitin carboxyl extension protein 80) [Cleaved into: Ubiquitin;40S ribosomal protein S27a (Small ribosomal subunit protein eS31)]	RPS27A	S	84	0.997	69380800	5	124.98	83.535	2.0623e-06	20190803_LUMOS_D3K_JML-SCL-IAH_ADPr_Tryp_H2O2_04_F3	3	Tryp_04	3	541.239	1620.69	0.2337	27.007	0.23711
_NLSPSFS(ADPr)RPASTIARPNMALGKK_	Q1ED39	Lysine-rich nucleolar protein 1 (Protein FAM191A) (Testis-specific gene 118 protein)	KNOP1	S	391	0.957	69308000	2	264.72	245.79	5.0839e-53	20190803_LUMOS_D3K_JML-SCL-IAH_ADPr_Tryp_H2O2_01_F6	6	Tryp_01	4	746.852	2983.38	0.24485	60.272	0.27853
_SARLS(ADPr)AM(ox)LVPVTPEVKPK_	P82970	High mobility group nucleosome-binding domain-containing protein 5 (Nucleosome-binding protein 1)	HMGN5	S	24	0.993	69227400	8	122.7	116.98	7.8949e-07	20190803_LUMOS_D3K_JML-SCL-IAH_ADPr_Tryp_H2O2_03_F5	5	Tryp_03	3	827.393	2479.16	-0.0058418	61.398	0.28495
_S(ADPr)YSFIARM(ox)K_	Q8IWX8	Calcium homeostasis endoplasmic reticulum protein (ERPROT 213-21) (SR-related CTD-associated factor 6)	CHERP	S	902	0.999	69210500	11	182.39	161.61	3.7801e-07	20190803_LUMOS_D3K_JML-SCL-IAH_ADPr_LysC_H2O2_01_F3	3	LysC_01	3	553.881	1658.62	-0.53671	50.287	0.3587
_KEPGTRVRKTPTSS(ADPr)GKPSAK_	Q02880	DNA topoisomerase 2-beta (EC 5.6.2.3) (DNA topoisomerase II, beta isozyme)	TOP2B	S	1321	0.999	69203000	4	276.95	255.53	1.2883e-67	20190803_LUMOS_D3K_JML-SCL-IAH_ADPr_LysC_H2O2_03_F6	6	LysC_03	5	531.456	2652.24	-0.073414	29.785	0.63035
_S(ADPr)IEERQLLK_	O15164	Transcription intermediary factor 1-alpha (TIF1-alpha) (EC 2.3.2.27) (E3 ubiquitin-protein ligase TRIM24) (RING finger protein 82) (RING-type E3 ubiquitin transferase TIF1-alpha) (Tripartite motif-containing protein 24)	TRIM24	S	1042	0.998	69202500	16	119.57	89.399	1.2912e-05	20190803_LUMOS_D3K_JML-SCL-IAH_ADPr_LysC_H2O2_01_F3	3	LysC_01	3	552.906	1655.7	0.35687	50.459	0.19162
_ELRRAVRS(ADPr)SVWK_	P23025	DNA repair protein complementing XP-A cells (Xeroderma pigmentosum group A-complementing protein)	XPA	S	232	0.999	69201600	8	226.54	197.92	5.4679e-31	20190803_LUMOS_D3K_JML-SCL-IAH_ADPr_LysC_H2O2_01_F5	5	LysC_01	4	507.736	2026.91	-0.34293	44.842	0.24568
_RSISESSR(ADPr)SGK_	Q9H307	Pinin (140 kDa nuclear and cell adhesion-related phosphoprotein) (Desmosome-associated protein) (Domain-rich serine protein) (DRS protein) (DRSP) (Melanoma metastasis clone A protein) (Nuclear protein SDK3) (SR-like protein)	PNN	R	696	0.948	69115000	2	190.08	172.39	4.9454e-17	20190803_LUMOS_D3K_JML-SCL-IAH_ADPr_LysC_H2O2_02_F2	2	LysC_02	3	578.9	1733.68	-1.5294	27.771	0.35392
_M(ox)MSKPQTS(ADPr)GAYVLNKVPVK_	Q9P2N5	RNA-binding protein 27 (RNA-binding motif protein 27)	RBM27	S	738	0.999	69082700	11	272.03	258.28	3.7996e-50	20190803_LUMOS_D3K_JML-SCL-IAH_ADPr_Tryp_H2O2_03_F5	5	Tryp_03	4	659.548	2634.16	-0.75672	56.533	0.25825
_SNTSKPNTVKS(ADPr)NASKPNTSKPNGSK_	Q6N043	Zinc finger protein 280D (Suppressor of hairy wing homolog 4) (Zinc finger protein 634)	ZNF280D	S	570	0.999	69027000	3	405.54	387.65	3.015e-137	20190803_LUMOS_D3K_JML-SCL-IAH_ADPr_Tryp_H2O2_02_F5	5	Tryp_02	4	779.353	3113.38	-0.071965	30.237	0.20846
_SSWWIINPDGGKS(ADPr)GKAPR_	O43524	Forkhead box protein O3 (AF6q21 protein) (Forkhead in rhabdomyosarcoma-like 1)	FOXO3	S	243	1	69024300	8	196.11	183.32	6.6714e-16	20190803_LUMOS_D3K_JML-SCL-IAH_ADPr_Tryp_H2O2_01_F4	4	Tryp_01	3	833.028	2496.06	0.60374	68.835	0.3169
_GRS(ADPr)FGWSTNLNEYKK_	Q8TF20	Zinc finger protein 721	ZNF721	S	721	0.962	68955000	4	193.82	184.79	6.1388e-21	20190803_LUMOS_D3K_JML-SCL-IAH_ADPr_Tryp_H2O2_01_F4	4	Tryp_01	3	776.654	2326.94	1.0009	57.751	0.39275
_DRFRS(ADPr)RGGGGGGFHRR_	P23246	Splicing factor, proline- and glutamine-rich (100 kDa DNA-pairing protein) (hPOMp100) (DNA-binding p52/p100 complex, 100 kDa subunit) (Polypyrimidine tract-binding protein-associated-splicing factor) (PSF) (PTB-associated-splicing factor)	SFPQ	S	8	1	68878000	4	395.96	373.91	5.0789e-135	20190803_LUMOS_D3K_JML-SCL-IAH_ADPr_Tryp_H2O2_03_F6	6	Tryp_03	4	579.747	2314.96	-0.51511	31.406	0.23371
_VRSGGGS(ADPr)GGSGGQVSLKK_	Q9H7N4	Splicing factor, arginine/serine-rich 19 (SR-related C-terminal domain-associated factor 1) (SR-related and CTD-associated factor 1) (SR-related-CTD-associated factor) (SCAF) (Serine arginine-rich pre-mRNA splicing factor SR-A1) (SR-A1)	SCAF1	S	933	0.969	68809600	4	282.39	261.04	7.375e-51	20190803_LUMOS_D3K_JML-SCL-IAH_ADPr_Tryp_H2O2_01_F5	5	Tryp_01	3	720.314	2157.92	0.71829	34.542	0.32251
_KDR(ADPr)VHHEPQLSDK_	O43852	Calumenin (Crocalbin) (IEF SSP 9302)	CALU	R	27	1	68793100	8	201.84	182.6	1.5805e-14	20190803_LUMOS_D3K_JML-SCL-IAH_ADPr_LysC_H2O2_02_F0	0	LysC_02	4	533.225	2128.87	0.17129	30.623	0.42309
_S(ADPr)GLRTGSSC(ca)R_	Q8TBE0	Bromo adjacent homology domain-containing 1 protein (BAH domain-containing protein 1)	BAHD1	S	547	1	68791000	5	149.82	132.58	2.886e-06	20190803_LUMOS_D3K_JML-SCL-IAH_ADPr_Tryp_H2O2_01_F1	1	Tryp_01	3	541.199	1620.58	-0.20663	30.679	0.21782
_QHSS(ADPr)TSPFPTSTPLRRITK_	Q13111	Chromatin assembly factor 1 subunit A (CAF-1 subunit A) (Chromatin assembly factor I p150 subunit) (CAF-I 150 kDa subunit) (CAF-I p150) (hp150)	CHAF1A	S	308	0.963	68786000	4	257.42	246.31	6.5553e-55	20190803_LUMOS_D3K_JML-SCL-IAH_ADPr_LysC_H2O2_02_F6	6	LysC_02	4	671.307	2681.2	0.74883	56.966	0.27696
_VRKTPTSS(ADPr)GKPSAK_	Q02880	DNA topoisomerase 2-beta (EC 5.6.2.3) (DNA topoisomerase II, beta isozyme)	TOP2B	S	1321	0.952	68649000	2	193.96	178.8	1.8182e-14	20190803_LUMOS_D3K_JML-SCL-IAH_ADPr_Tryp_H2O2_02_F5	5	Tryp_02	4	496.978	1983.88	0.22419	28.284	0.26199
_LRPVAS(ADPr)GGGK_	Q8IXZ2	Zinc finger CCCH domain-containing protein 3 (Smad-interacting CPSF-like factor)	ZC3H3	S	584	1	68586200	7	102.07	77.173	0.00032453	20190803_LUMOS_D3K_JML-SCL-IAH_ADPr_Tryp_H2O2_02_F2	2	Tryp_02	3	494.876	1481.61	0.85474	35.43	0.16728
_S(ADPr)NVFRDK_	P78316	Nucleolar protein 14 (Nucleolar complex protein 14)	NOP14	S	80	1	68544800	12	94.006	65.802	0.00090129	20190803_LUMOS_D3K_JML-SCL-IAH_ADPr_LysC_H2O2_04_F0	0	LysC_04	3	469.509	1405.51	0.0034898	36.578	0.38168
_VMVTDADRSILSPGGS(ADPr)C(ca)GPIK_	P78347	General transcription factor II-I (GTFII-I) (TFII-I) (Bruton tyrosine kinase-associated protein 135) (BAP-135) (BTK-associated protein 135) (SRF-Phox1-interacting protein) (SPIN) (Williams-Beuren syndrome chromosomal region 6 protein)	GTF2I	S	214	0.998	68540700	6	89.231	84.019	5.324e-05	20190803_LUMOS_D3K_JML-SCL-IAH_ADPr_Tryp_H2O2_01_F4	4	Tryp_01	3	901.051	2700.13	0.0096361	64.706	0.31176
_GGHMDDGGYSMNFNMSSSRGPLPVKRGPPPRS(ADPr)GGPPPK_	P38159	RNA-binding motif protein, X chromosome (Glycoprotein p43) (Heterogeneous nuclear ribonucleoprotein G) (hnRNP G) [Cleaved into: RNA-binding motif protein, X chromosome, N-terminally processed]	RBMX	S	157	0.945	68502000	3	350.83	343.88	4.8594e-116	20190803_LUMOS_D3K_JML-SCL-IAH_ADPr_Tryp_H2O2_02_F6	6	Tryp_02	5	893.392	4461.92	-0.09954	56.942	0.91344
_QRVS(ADPr)GNTSR_	P07910	Heterogeneous nuclear ribonucleoproteins C1/C2 (hnRNP C1/C2)	HNRNPC	S	162	1	68413000	3	118.07	91.684	2.2087e-06	20190803_LUMOS_D3K_JML-SCL-IAH_ADPr_Tryp_H2O2_03_F0	0	Tryp_03	3	515.866	1544.58	0.46659	24.567	0.11477
_S(ADPr)VLLPTHR_	Q6P6C2	RNA demethylase ALKBH5 (EC 1.14.11.53) (Alkylated DNA repair protein alkB homolog 5) (Alpha-ketoglutarate-dependent dioxygenase alkB homolog 5)	ALKBH5	S	350	1	68307500	11	108.46	77.039	0.0038097	20190803_LUMOS_D3K_JML-SCL-IAH_ADPr_Tryp_H2O2_01_F1	1	Tryp_01	3	488.541	1462.6	0.74847	48.802	0.36177
_KS(ADPr)TALSRTTNNEK_	O75717	WD repeat and HMG-box DNA-binding protein 1 (Acidic nucleoplasmic DNA-binding protein 1) (And-1)	WDHD1	S	946	0.999	68245000	4	262.61	243.51	1.4361e-38	20190803_LUMOS_D3K_JML-SCL-IAH_ADPr_LysC_H2O2_04_F1	1	LysC_04	3	664.28	1989.82	0.11494	31.661	0.21428
_AS(ADPr)QRLGGK_	Q16591	Myc protein (Myc proto-oncogene protein) (ORF 118)	MYC	S	37	0.919	68241100	5	49.358	20.209	0.027412	20190803_LUMOS_D3K_JML-SCL-IAH_ADPr_Tryp_H2O2_04_F4	4	Tryp_04	3	453.181	1356.52	-0.83594	26.465	0.20837
_RKRDQAEEEPNRIPSRS(ADPr)LRRTK_	Q14676	Mediator of DNA damage checkpoint protein 1 (Nuclear factor with BRCT domains 1)	MDC1	S	1880	0.999	68182700	8	361.65	351.3	2.7408e-111	20190803_LUMOS_D3K_JML-SCL-IAH_ADPr_LysC_H2O2_02_F5	5	LysC_02	5	653.517	3262.55	0.33616	35.651	0.25566
_KATGAATPKKS(ADPr)AKKTPK_	P10412	Histone H1.4 (Histone H1b) (Histone H1s-4)	HIST1H1E	S	150	0.999	68175000	4	232.84	193.11	7.8081e-30	20190803_LUMOS_D3K_JML-SCL-IAH_ADPr_Tryp_H2O2_02_F5	5	Tryp_02	3	752.038	2253.09	-0.33825	25.688	0.14727
_GAARLRAVDFAERHGY(ADPr)IK_	P62917	60S ribosomal protein L8 (Large ribosomal subunit protein uL2)	RPL8	Y	40	1	68174700	9	297.9	284.15	2.8744e-70	20190803_LUMOS_D3K_JML-SCL-IAH_ADPr_LysC_H2O2_03_F5	5	LysC_03	4	643.547	2570.16	0.26775	51.541	0.20549
_ADRESRYEEEEEQSRS(ADPr)MSRK_	Q9Y5B9	FACT complex subunit SPT16 (Chromatin-specific transcription elongation factor 140 kDa subunit) (FACT 140 kDa subunit) (FACTp140) (Facilitates chromatin transcription complex subunit SPT16) (hSPT16)	SUPT16H	S	1015	1	68154200	9	437.14	426.77	2.8876e-151	20190803_LUMOS_D3K_JML-SCL-IAH_ADPr_LysC_H2O2_04_F3	3	LysC_04	5	609.444	3042.18	-0.12744	35.867	0.53823
_SDSPRLKS(ADPr)ERAEALK_	Q6KC79	Nipped-B-like protein (Delangin) (SCC2 homolog)	NIPBL	S	795	0.946	68142900	3	211.46	187.79	6.863e-15	20190803_LUMOS_D3K_JML-SCL-IAH_ADPr_Tryp_H2O2_04_F1	1	Tryp_04	3	743.33	2226.97	0.073829	39.672	0.243
_QNGKS(ADPr)KKVEEAEPEEFVVEK_	Q13185	Chromobox protein homolog 3 (HECH) (Heterochromatin protein 1 homolog gamma) (HP1 gamma) (Modifier 2 protein)	CBX3	S	19	0.998	68000700	7	333.31	280.45	2.2291e-50	20190803_LUMOS_D3K_JML-SCL-IAH_ADPr_Tryp_H2O2_03_F0	0	Tryp_03	4	712.064	2844.23	-0.21575	52.408	0.16251
_S(ADPr)GTQPHAATRLSLQQPR_	Q92766	Ras-responsive element-binding protein 1 (RREB-1) (Finger protein in nuclear bodies) (Raf-responsive zinc finger protein LZ321) (Zinc finger motif enhancer-binding protein 1) (Zep-1)	RREB1	S	567	1	67985700	7	278.03	262.09	2.9476e-50	20190803_LUMOS_D3K_JML-SCL-IAH_ADPr_Tryp_H2O2_03_F4	4	Tryp_03	4	598.017	2388.04	-1.1017	47.572	0.3807
_SFHRGS(ADPr)GLSK_	O95625	Zinc finger and BTB domain-containing protein 11	ZBTB11	S	748	1	67928400	22	137.13	98.339	2.8998e-06	20190803_LUMOS_D3K_JML-SCL-IAH_ADPr_Tryp_H2O2_02_F3	3	Tryp_02	3	539.547	1615.62	0.85848	33.92	0.18597
_M(ox)NRGEGSRDRGLVRPGS(ADPr)SREK_	P49750	YLP motif-containing protein 1 (Nuclear protein ZAP3) (ZAP113)	YLPM1	S	1088	1	67900300	8	423.33	414.54	3.7625e-154	20190803_LUMOS_D3K_JML-SCL-IAH_ADPr_LysC_H2O2_01_F4	4	LysC_01	5	581.057	2900.25	-0.39707	32.55	0.63555
_VAFSEITSPSKRS(ADPr)QPDKLQTLSPALKAPEK_	Q13415	Origin recognition complex subunit 1 (Replication control protein 1)	ORC1	S	278	0.99	67889200	5	278.84	265.23	2.2336e-60	20190803_LUMOS_D3K_JML-SCL-IAH_ADPr_Tryp_H2O2_02_F5	5	Tryp_02	4	949.466	3793.83	0.10618	61.675	0.26187
_KKARKS(ADPr)AGAAK_	P10412	Histone H1.4 (Histone H1b) (Histone H1s-4)	HIST1H1E	S	27	0.958	67748900	53	130.27	118.69	2.9539e-07	20190803_LUMOS_D3K_JML-SCL-IAH_ADPr_Tryp_H2O2_02_F6	6	Tryp_02	3	552.925	1655.75	-0.070845	10.565	0.30262
_KS(ADPr)TLESHKR_	Q6ZNG1	Zinc finger protein 600	ZNF600	S	315	0.994	67641000	2	58.433	39.994	0.051571	20190803_LUMOS_D3K_JML-SCL-IAH_ADPr_Tryp_H2O2_04_F2	2	Tryp_04	3	542.894	1625.66	-2.199	27.307	0.20551
_S(ADPr)KWGMIPR_	P49750	YLP motif-containing protein 1 (Nuclear protein ZAP3) (ZAP113)	YLPM1	S	807	0.998	67624600	8	121.99	98.97	0.00011529	20190803_LUMOS_D3K_JML-SCL-IAH_ADPr_Tryp_H2O2_03_F4	4	Tryp_03	3	505.867	1514.58	-0.21052	54.996	0.26502
_AGRS(ADPr)AVGTK_	Q14202	Zinc finger MYM-type protein 3 (Zinc finger protein 261)	ZMYM3	S	303	0.999	67620600	6	118.07	71.255	0.00017439	20190803_LUMOS_D3K_JML-SCL-IAH_ADPr_Tryp_H2O2_04_F0	0	Tryp_04	3	463.185	1386.53	0.86647	25.279	0.117
_AYSSFGGGRGSRGS(ADPr)AGGHGSRSQK_	Q15056	Eukaryotic translation initiation factor 4H (eIF-4H) (Williams-Beuren syndrome chromosomal region 1 protein)	EIF4H	S	24	1	67490900	3	454.76	443.18	3.7403e-181	20190803_LUMOS_D3K_JML-SCL-IAH_ADPr_Tryp_H2O2_02_F5	5	Tryp_02	4	713.797	2851.16	0.023192	32.047	0.42735
_RKKIS(ADPr)GPNPLSC(ca)LK_	Q9BRU9	rRNA-processing protein UTP23 homolog	UTP23	S	200	1	67488200	7	196.88	184.25	7.4434e-16	20190803_LUMOS_D3K_JML-SCL-IAH_ADPr_Tryp_H2O2_04_F6	6	Tryp_04	4	535.501	2137.97	-0.028385	54.377	0.25568
_RKS(ADPr)AGSMC(ca)ITQFM(ox)K_	Q13111	Chromatin assembly factor 1 subunit A (CAF-1 subunit A) (Chromatin assembly factor I p150 subunit) (CAF-I 150 kDa subunit) (CAF-I p150) (hp150)	CHAF1A	S	873	0.999	67469400	7	218.48	201.26	1.111e-29	20190803_LUMOS_D3K_JML-SCL-IAH_ADPr_Tryp_H2O2_04_F5	5	Tryp_04	3	734.624	2200.85	-0.50094	51.41	0.42093
_RQNGSSSS(ADPr)GPER_	Q68D10	Protein SPT2 homolog (Protein KU002155) (SPT2 domain-containing protein 1)	SPTY2D1	S	406	0.96	67454000	3	207.83	191.16	1.3668e-15	20190803_LUMOS_D3K_JML-SCL-IAH_ADPr_Tryp_H2O2_03_F0	0	Tryp_03	3	601.555	1801.64	0.38457	24.59	0.16151
_LSAMLVPVTPEVKPKRTSS(ADPr)SRK_	P82970	High mobility group nucleosome-binding domain-containing protein 5 (Nucleosome-binding protein 1)	HMGN5	S	41	0.996	67442600	7	259.23	248.12	4.0451e-51	20190803_LUMOS_D3K_JML-SCL-IAH_ADPr_Tryp_H2O2_03_F6	6	Tryp_03	4	738.866	2951.43	0.35866	58.672	0.26262
_PARS(ADPr)GAQFC(ca)RRM(ox)GQKK_	P29372-2	DNA-3-methyladenine glycosylase (EC 3.2.2.21) (3-alkyladenine DNA glycosylase) (3-methyladenine DNA glycosidase) (ADPG) (N-methylpurine-DNA glycosylase)	MPG	S	5	1	67422600	12	323.54	308.38	8.4891e-75	20190803_LUMOS_D3K_JML-SCL-IAH_ADPr_LysC_H2O2_03_F6	6	LysC_03	4	609.512	2434.02	-0.36212	29.774	0.3488
_QFSEERIR(ADPr)SGVK_	P39748	Flap endonuclease 1 (FEN-1) (EC 3.1.-.-) (DNase IV) (Flap structure-specific endonuclease 1) (Maturation factor 1) (MF1) (hFEN-1)	FEN1	R	322	0.955	67410200	5	135.83	120.82	3.8411e-10	20190803_LUMOS_D3K_JML-SCL-IAH_ADPr_LysC_H2O2_01_F4	4	LysC_01	3	659.614	1975.82	0.28658	44.338	0.39724
_S(ADPr)SFPLPGRK_	Q9NYS0	NF-kappa-B inhibitor-interacting Ras-like protein 1 (I-kappa-B-interacting Ras-like protein 1) (Kappa B-Ras protein 1) (KappaB-Ras1)	NKIRAS1	S	175	0.997	67400600	3	91.906	72.775	0.00033163	20190803_LUMOS_D3K_JML-SCL-IAH_ADPr_LysC_H2O2_01_F3	3	LysC_01	3	510.544	1528.61	-0.30827	51.094	0.54804
_S(ADPr)EQRQLALAEK_	Q96EU6	Ribosomal RNA processing protein 36 homolog	RRP36	S	215	0.971	67397000	13	174.27	152.28	7.4377e-14	20190803_LUMOS_D3K_JML-SCL-IAH_ADPr_LysC_H2O2_01_F0	0	LysC_01	3	605.255	1812.74	0.49053	44.821	0.25384
_HC(ADPr)SQVDSVRGFGGK_	Q14247	Src substrate cortactin (Amplaxin) (Oncogene EMS1)	CTTN	C	112	0.993	67368500	6	208.84	194.76	1.2538e-16	20190803_LUMOS_D3K_JML-SCL-IAH_ADPr_LysC_H2O2_03_F2	2	LysC_03	3	673.259	2016.76	-0.37417	43.993	0.25008
_GSVEAASNAHLLQSKS(ADPr)GTQPHAATR_	Q92766	Ras-responsive element-binding protein 1 (RREB-1) (Finger protein in nuclear bodies) (Raf-responsive zinc finger protein LZ321) (Zinc finger motif enhancer-binding protein 1) (Zep-1)	RREB1	S	567	0.999	67335400	5	421.16	402.23	3.5491e-158	20190803_LUMOS_D3K_JML-SCL-IAH_ADPr_Tryp_H2O2_03_F3	3	Tryp_03	4	765.59	3058.33	-0.99208	44.749	0.18181
_AGEGRPNGEGAEPGPGRS(ADPr)FGGFRPLSSALPAR_	Q9P2Y4	Zinc finger protein 219	ZNF219	S	403	0.939	67119000	2	278.3	257.35	7.3459e-65	20190803_LUMOS_D3K_JML-SCL-IAH_ADPr_Tryp_H2O2_04_F4	4	Tryp_04	4	923.915	3691.63	0.74033	65.632	0.60077
_S(ADPr)NRSSNMTATTK_	Q8WWK9	Cytoskeleton-associated protein 2 (CTCL tumor antigen se20-10) (Tumor- and microtubule-associated protein)	CKAP2	S	230	0.999	67104800	8	160.75	136.72	6.4303e-10	20190803_LUMOS_D3K_JML-SCL-IAH_ADPr_Tryp_H2O2_03_F1	1	Tryp_03	3	613.564	1837.67	0.19994	30.441	0.18879
_ADAESEPVAQKS(ADPr)QLDR_	O95243	Methyl-CpG-binding domain protein 4 (EC 3.2.2.-) (Methyl-CpG-binding endonuclease 1) (Methyl-CpG-binding protein MBD4) (Mismatch-specific DNA N-glycosylase)	MBD4	S	282	0.996	67104000	4	176.05	154.16	6.182e-14	20190803_LUMOS_D3K_JML-SCL-IAH_ADPr_Tryp_H2O2_02_F0	0	Tryp_02	3	762.309	2283.9	-0.024706	40.798	0.2429
_RTNYQAYR(ADPr)SYLNR_	P35251	Replication factor C subunit 1 (Activator 1 140 kDa subunit) (A1 140 kDa subunit) (Activator 1 large subunit) (Activator 1 subunit 1) (DNA-binding protein PO-GA) (Replication factor C 140 kDa subunit) (RF-C 140 kDa subunit) (RFC140) (Replication factor C large subunit)	RFC1	R	383	0.972	67060000	2	214.12	196.91	2.2901e-29	20190803_LUMOS_D3K_JML-SCL-IAH_ADPr_Tryp_H2O2_01_F4	4	Tryp_01	3	749.311	2244.91	0.50672	51.136	0.2384
_VSNIAHS(ADPr)RGRVVK_	Q96N64	PWWP domain-containing protein 2A	PWWP2A	S	394	0.999	66988400	15	208.37	199.96	2.7434e-30	20190803_LUMOS_D3K_JML-SCL-IAH_ADPr_LysC_H2O2_04_F4	4	LysC_04	4	491.728	1962.88	-0.15513	34.79	0.19833
_S(ADPr)KYQTDLYERERSK_	Q8WUA2	Peptidyl-prolyl cis-trans isomerase-like 4 (PPIase) (EC 5.2.1.8) (Cyclophilin-like protein PPIL4) (Rotamase PPIL4)	PPIL4	S	459	1	66980400	8	418.56	389.65	2.3003e-121	20190803_LUMOS_D3K_JML-SCL-IAH_ADPr_LysC_H2O2_02_F1	1	LysC_02	4	586.747	2342.96	0.011547	39.601	0.25504
_RLPDAHSDYARYS(ADPr)GSYNDYLR_	Q96PK6	RNA-binding protein 14 (Paraspeckle protein 2) (PSP2) (RNA-binding motif protein 14) (RRM-containing coactivator activator/modulator) (Synaptotagmin-interacting protein) (SYT-interacting protein)	RBM14	S	649	0.999	66969600	4	406.41	391.42	1.4506e-134	20190803_LUMOS_D3K_JML-SCL-IAH_ADPr_Tryp_H2O2_03_F4	4	Tryp_03	4	765.813	3059.22	0.47037	55.743	0.24313
_S(ADPr)YSQSSNLFRHQRRHNAEK_	P17028	Zinc finger protein 24 (Retinoic acid suppression protein A) (RSG-A) (Zinc finger and SCAN domain-containing protein 3) (Zinc finger protein 191) (Zinc finger protein KOX17)	ZNF24	S	343	1	66967000	3	418.47	398.42	9.8985e-151	20190803_LUMOS_D3K_JML-SCL-IAH_ADPr_LysC_H2O2_04_F5	5	LysC_04	5	578.05	2885.21	-0.038566	37.488	0.31859
_S(ADPr)IHFGDKPYK_	Q8NB50	Zinc finger protein 62 homolog (Zfp-62)	ZFP62	S	329	1	66899600	20	139.28	103.98	1.4767e-09	20190803_LUMOS_D3K_JML-SCL-IAH_ADPr_Tryp_H2O2_01_F2	2	Tryp_01	3	578.23	1731.67	0.63195	46.282	0.21849
_S(ADPr)SSKVTSVPGK_	Q86VM9	Zinc finger CCCH domain-containing protein 18 (Nuclear protein NHN1)	ZC3H18	S	898	0.954	66899600	8	157.96	139.52	1.4815e-06	20190803_LUMOS_D3K_JML-SCL-IAH_ADPr_Tryp_H2O2_04_F1	1	Tryp_04	3	539.89	1616.65	-0.53615	35.168	0.33829
_ILLKS(ADPr)GKEKPK_	Q6PCB5	Round spermatid basic protein 1-like protein	RSBN1L	S	235	1	66855300	9	171.56	130.12	9.675e-15	20190803_LUMOS_D3K_JML-SCL-IAH_ADPr_Tryp_H2O2_04_F3	3	Tryp_04	3	594.625	1780.85	0.26987	36.625	0.22318
_TEKYEHKS(ADPr)EVK_	Q9Y2X3	Nucleolar protein 58 (Nucleolar protein 5)	NOP58	S	423	0.996	66698000	3	179.51	148.44	8.4303e-15	20190803_LUMOS_D3K_JML-SCL-IAH_ADPr_Tryp_H2O2_01_F0	0	Tryp_01	3	640.259	1917.75	0.064234	25.228	0.19983
_LLGKS(ADPr)SR_	P46100	Transcriptional regulator ATRX (EC 3.6.4.12) (ATP-dependent helicase ATRX) (X-linked helicase II) (X-linked nuclear protein) (XNP) (Znf-HX)	ATRX	S	1100	0.905	66664000	2	81.32	29.89	0.0053887	20190803_LUMOS_D3K_JML-SCL-IAH_ADPr_Tryp_H2O2_04_F1	1	Tryp_04	3	434.514	1300.52	0.10417	35.257	0.24126
_S(ADPr)GGGGYSQNR_	Q9BUJ2	Heterogeneous nuclear ribonucleoprotein U-like protein 1 (Adenovirus early region 1B-associated protein 5) (E1B-55 kDa-associated protein 5) (E1B-AP5)	HNRNPUL1	S	662	1	66634000	4	178.94	141.39	3.2084e-06	20190803_LUMOS_D3K_JML-SCL-IAH_ADPr_Tryp_H2O2_02_F0	0	Tryp_02	3	508.503	1522.49	0.080065	25.4	0.16292
_RSARLS(ADPr)AKPAPPKPEPKPK_	P05204	Non-histone chromosomal protein HMG-17 (High mobility group nucleosome-binding domain-containing protein 2)	HMGN2	S	29	1	66484000	1	249.66	53.542	1.8229e-29	20190803_LUMOS_D3K_JML-SCL-IAH_ADPr_Tryp_H2O2_02_F6	6	Tryp_02	5	520.062	2595.27	-0.33526	37.225	0.34209
_FHARTGMIESNRS(ADPr)IK_	Q92796-2	Disks large homolog 3 (Neuroendocrine-DLG) (Synapse-associated protein 102) (SAP-102) (SAP102) (XLMR)	DLG3	S	255	0.999	66467300	12	292.46	274.87	6.2324e-63	20190803_LUMOS_D3K_JML-SCL-IAH_ADPr_LysC_H2O2_01_F5	5	LysC_01	4	572.747	2286.96	0.0433	44.317	0.353
_QGS(ADPr)GPAPTTHKGTPK_	Q9UBP0	Spastin (EC 5.6.1.1) (Spastic paraplegia 4 protein)	SPAST	S	282	0.992	66466700	7	84.169	72.586	0.0040922	20190803_LUMOS_D3K_JML-SCL-IAH_ADPr_Tryp_H2O2_01_F2	2	Tryp_01	3	668.945	2003.81	-1.1481	31.265	0.17041
_RLAGTSGSDKGLS(ADPr)GKRTKTENSGEALAK_	Q9P016	Thymocyte nuclear protein 1 (Thymocyte protein Thy28)	THYN1	S	19	1	66395700	4	464.96	429.33	3.2753e-209	20190803_LUMOS_D3K_JML-SCL-IAH_ADPr_Tryp_H2O2_01_F4	4	Tryp_01	4	840.895	3359.55	0.18121	37.721	0.17107
_SM(ox)H(ADPr)LGRLPSRPPLPGSGGSQSGAK_	Q9Y570	Protein phosphatase methylesterase 1 (PME-1) (EC 3.1.1.89)	PPME1	H	9	0.998	66364400	4	311.7	293.39	9.45e-81	20190803_LUMOS_D3K_JML-SCL-IAH_ADPr_Tryp_H2O2_02_F5	5	Tryp_02	4	733.58	2930.29	0.22097	53.716	1.4197
_KAARAARFGIS(ADPr)SVPTK_	P82979	SAP domain-containing ribonucleoprotein (Cytokine-induced protein of 29 kDa) (Nuclear protein Hcc-1) (Proliferation-associated cytokine-inducible protein CIP29)	SARNP	S	130	0.998	66232000	5	267.75	249.13	2.3568e-54	20190803_LUMOS_D3K_JML-SCL-IAH_ADPr_LysC_H2O2_02_F6	6	LysC_02	4	551.012	2200.02	0.68176	50.273	0.274
_(ac)S(ADPr)KRHRLDLGEDYPSGKK_	O43143	Pre-mRNA-splicing factor ATP-dependent RNA helicase DHX15 (EC 3.6.4.13) (ATP-dependent RNA helicase #46) (DEAH box protein 15)	DHX15	S	2	0.976	66231700	3	405.47	377.3	2.0765e-63	20190803_LUMOS_D3K_JML-SCL-IAH_ADPr_Tryp_H2O2_02_F3	3	Tryp_02	4	643.036	2568.12	0.11973	42.955	0.23993
_S(ADPr)AHGGLQRGNKK_	Q6PJP8	DNA cross-link repair 1A protein (SNM1 homolog A) (hSNM1) (hSNM1A)	DCLRE1A	S	675	0.998	66059800	9	174.41	153.64	6.7252e-15	20190803_LUMOS_D3K_JML-SCL-IAH_ADPr_LysC_H2O2_03_F2	2	LysC_03	3	598.588	1792.74	-1.3641	25.863	0.30452
_IFQGSFGGPTLYENPHYQSPNMHRRVIRS(ADPr)ITAAK_	Q8TDN6	Ribosome biogenesis protein BRX1 homolog (Brix domain-containing protein 2)	BRIX1	S	271	0.943	66033000	1	314.85	302.62	1.0601e-67	20190803_LUMOS_D3K_JML-SCL-IAH_ADPr_LysC_H2O2_04_F6	6	LysC_04	5	883.613	4413.03	0.064427	62.278	0.2187
_RKGVHC(ca)VMS(ADPr)LGVPGPATLAK_	Q96CP2	FLYWCH family member 2	FLYWCH2	S	67	1	66031000	5	276.95	250.84	7.4371e-51	20190803_LUMOS_D3K_JML-SCL-IAH_ADPr_Tryp_H2O2_02_F6	6	Tryp_02	4	655.555	2618.19	-0.19391	65.354	0.25269
_RYQDIIHSIH(ADPr)LARKPNLGLK_	Q9UIG0	Tyrosine-protein kinase BAZ1B (EC 2.7.10.2) (Bromodomain adjacent to zinc finger domain protein 1B) (Williams syndrome transcription factor) (Williams-Beuren syndrome chromosomal region 10 protein) (Williams-Beuren syndrome chromosomal region 9 protein) (hWALp2)	BAZ1B	H	1033	1	65982000	4	290.07	258.75	2.5421e-63	20190803_LUMOS_D3K_JML-SCL-IAH_ADPr_Tryp_H2O2_01_F6	6	Tryp_01	4	729.113	2912.42	0.58959	64.218	0.223
_VLAFGAKPDSTLH(ADPr)TYFPSFLSR_	Q6NUQ4	Transmembrane protein 214	TMEM214	H	363	0.994	65962000	4	170.66	157.5	2.5778e-16	20190803_LUMOS_D3K_JML-SCL-IAH_ADPr_Tryp_H2O2_02_F6	6	Tryp_02	3	999.119	2994.34	-0.87576	75.499	0.089882
_ISPSKKESESKKS(ADPr)RPTSKR_	P35251	Replication factor C subunit 1 (Activator 1 140 kDa subunit) (A1 140 kDa subunit) (Activator 1 large subunit) (Activator 1 subunit 1) (DNA-binding protein PO-GA) (Replication factor C 140 kDa subunit) (RF-C 140 kDa subunit) (RFC140) (Replication factor C large subunit)	RFC1	S	529	0.946	65945000	2	189.13	170.82	1.5512e-23	20190803_LUMOS_D3K_JML-SCL-IAH_ADPr_Tryp_H2O2_01_F6	6	Tryp_01	4	676.073	2700.26	-0.34454	25.989	0.1179
_S(ADPr)KRDKKVSLTK_	Q9UKD2	mRNA turnover protein 4 homolog (Ribosome assembly factor MRTO4)	MRTO4	S	4	0.964	65927800	5	207.68	190.66	3.3097e-15	20190803_LUMOS_D3K_JML-SCL-IAH_ADPr_Tryp_H2O2_03_F4	4	Tryp_03	3	610.955	1829.84	0.44878	29.633	0.21553
_SM(ox)S(ADPr)GPDNRGR_	Q01844	RNA-binding protein EWS (EWS oncogene) (Ewing sarcoma breakpoint region 1 protein)	EWSR1	S	295	0.995	65860000	4	98.997	71.569	0.00014598	20190803_LUMOS_D3K_JML-SCL-IAH_ADPr_Tryp_H2O2_03_F0	0	Tryp_03	3	545.187	1632.54	0.39941	24.587	0.24969
_S(ADPr)SGFSGK_	Q7L014	Probable ATP-dependent RNA helicase DDX46 (EC 3.6.4.13) (DEAD box protein 46) (PRP5 homolog)	DDX46	S	770	0.921	65799000	1	81.32	48.85	0.00092954	20190803_LUMOS_D3K_JML-SCL-IAH_ADPr_Tryp_H2O2_04_F0	0	Tryp_04	2	605.694	1209.37	-0.22442	27.985	0.15455
_KQS(ADPr)GYGGQTKPIFR_	P83881	60S ribosomal protein L36a (60S ribosomal protein L44) (Cell growth-inhibiting gene 15 protein) (Cell migration-inducing gene 6 protein) (Large ribosomal subunit protein eL42)	RPL36A	S	46	0.998	65720000	7	220.94	195.47	8.3854e-22	20190803_LUMOS_D3K_JML-SCL-IAH_ADPr_Tryp_H2O2_03_F3	3	Tryp_03	3	703.305	2106.89	-0.1357	46.297	0.1445
_SMSFPTGKS(ADPr)DRGFR_	Q01780	Exosome component 10 (EC 3.1.13.-) (Autoantigen PM/Scl 2) (P100 polymyositis-scleroderma overlap syndrome-associated autoantigen) (Polymyositis/scleroderma autoantigen 100 kDa) (PM/Scl-100) (Polymyositis/scleroderma autoantigen 2)	EXOSC10	S	874	1	65700700	11	226.4	205.34	3.5326e-21	20190803_LUMOS_D3K_JML-SCL-IAH_ADPr_Tryp_H2O2_02_F3	3	Tryp_02	4	529.21	2112.81	0.18309	51.555	0.2424
_ASKPISDSREVS(ADPr)NGIEK_	Q9Y483	Metal-response element-binding transcription factor 2 (Metal regulatory transcription factor 2) (Metal-response element DNA-binding protein M96) (Polycomb-like protein 2) (hPCl2)	MTF2	S	390	0.999	65671300	12	169.65	153.71	8.517e-18	20190803_LUMOS_D3K_JML-SCL-IAH_ADPr_LysC_H2O2_04_F2	2	LysC_04	3	786.672	2356.99	-0.41409	41.212	0.27135
_KFTDIRKKS(ADPr)R_	Q96ST2	Protein IWS1 homolog (IWS1-like protein)	IWS1	S	802	0.962	65638200	13	178.94	137.49	5.51e-12	20190803_LUMOS_D3K_JML-SCL-IAH_ADPr_Tryp_H2O2_01_F5	5	Tryp_01	4	455.712	1818.82	0.28223	31.747	0.14217
_SATEYKNEEYQRS(ADPr)ER_	Q96MU7	YTH domain-containing protein 1 (Splicing factor YT521) (YT521-B)	YTHDC1	S	103	0.916	65637000	4	223.71	213.34	1.7655e-22	20190803_LUMOS_D3K_JML-SCL-IAH_ADPr_Tryp_H2O2_03_F0	0	Tryp_03	3	810.979	2429.92	0.32909	31.855	0.19398
_MIVTDIYNHRFH(ADPr)R_	Q9Y4E8	Ubiquitin carboxyl-terminal hydrolase 15 (EC 3.4.19.12) (Deubiquitinating enzyme 15) (Ubiquitin thioesterase 15) (Ubiquitin-specific-processing protease 15) (Unph-2) (Unph4)	USP15	H	531	1	65627800	9	369.49	350.87	6.0417e-102	20190803_LUMOS_D3K_JML-SCL-IAH_ADPr_Tryp_H2O2_01_F4	4	Tryp_01	4	561.487	2241.92	-0.041952	58.166	0.21716
_RTS(ADPr)GRDKYGPPVR_	Q13247	Serine/arginine-rich splicing factor 6 (Pre-mRNA-splicing factor SRP55) (Splicing factor, arginine/serine-rich 6)	SRSF6	S	97	1	65625000	3	236.35	210.52	8.664e-22	20190803_LUMOS_D3K_JML-SCL-IAH_ADPr_Tryp_H2O2_03_F3	3	Tryp_03	4	508.221	2028.86	-0.32249	36.462	0.26412
_SAHSLQPSISQKS(ADPr)VFQMFQR_	Q8IYW5	E3 ubiquitin-protein ligase RNF168 (hRNF168) (EC 2.3.2.27) (RING finger protein 168) (RING-type E3 ubiquitin transferase RNF168)	RNF168	S	561	0.997	65576000	4	194.96	183.85	8.7938e-22	20190803_LUMOS_D3K_JML-SCL-IAH_ADPr_Tryp_H2O2_02_F5	5	Tryp_02	3	949.749	2846.22	-0.3138	71.747	0.19212
_SRS(ADPr)LGPGAGPR_	P78549	Endonuclease III-like protein 1 (hNTH1) (EC 3.2.2.-) (EC 4.2.99.18) (Bifunctional DNA N-glycosylase/DNA-(apurinic or apyrimidinic site) lyase) (DNA glycosylase/AP lyase)	NTHL1	S	22	0.996	65554900	3	193.38	163.17	1.4815e-06	20190803_LUMOS_D3K_JML-SCL-IAH_ADPr_Tryp_H2O2_04_F2	2	Tryp_04	3	532.55	1594.63	-0.58853	37.348	0.36093
_LLLS(ADPr)KGHSC(ca)YRPR_	P62753	40S ribosomal protein S6 (Phosphoprotein NP33) (Small ribosomal subunit protein eS6)	RPS6	S	78	1	65483900	7	246.57	223.54	5.4672e-40	20190803_LUMOS_D3K_JML-SCL-IAH_ADPr_Tryp_H2O2_02_F5	5	Tryp_02	4	532.735	2126.91	0.29716	44.91	0.18913
_RGGRKS(ADPr)GNLPSKR_	P46013	Proliferation marker protein Ki-67 (Antigen identified by monoclonal antibody Ki-67) (Antigen KI-67) (Antigen Ki67)	MKI67	S	621	0.999	65474000	8	198.65	157.25	8.4307e-22	20190803_LUMOS_D3K_JML-SCL-IAH_ADPr_Tryp_H2O2_04_F6	6	Tryp_04	3	651.965	1952.87	0.077922	27.598	0.18613
_AFAHIT(ADPr)GGGLLENIPRVLPEK_	P22102	Trifunctional purine biosynthetic protein adenosine-3 [Includes: Phosphoribosylamine--glycine ligase (EC 6.3.4.13) (Glycinamide ribonucleotide synthetase) (GARS) (Phosphoribosylglycinamide synthetase);Phosphoribosylformylglycinamidine cyclo-ligase (EC 6.3.3.1) (AIR synthase) (AIRS) (Phosphoribosyl-aminoimidazole synthetase);Phosphoribosylglycinamide formyltransferase (EC 2.1.2.2) (5'-phosphoribosylglycinamide transformylase) (GAR transformylase) (GART)]	GART	T	682	0.986	65450000	4	102.73	97.854	2.5613e-05	20190803_LUMOS_D3K_JML-SCL-IAH_ADPr_Tryp_H2O2_02_F5	5	Tryp_02	3	925.109	2772.3	0.58273	74.943	0.33672
_SYSGGTRTSS(ADPr)GRLR_	Q9UHD8	Septin-9 (MLL septin-like fusion protein MSF-A) (MLL septin-like fusion protein) (Ovarian/Breast septin) (Ov/Br septin) (Septin D1)	SEPT9	S	13	0.999	65402900	4	226.47	209.8	5.1192e-30	20190803_LUMOS_D3K_JML-SCL-IAH_ADPr_Tryp_H2O2_04_F3	3	Tryp_04	3	675.944	2024.81	-0.0021838	33.371	0.32642
_APSQLPLS(ADPr)GSRLK_	Q9BW19	Kinesin-like protein KIFC1 (Kinesin-like protein 2) (Kinesin-related protein HSET)	KIFC1	S	31	1	65348600	9	169.65	138.18	1.459e-10	20190803_LUMOS_D3K_JML-SCL-IAH_ADPr_Tryp_H2O2_01_F4	4	Tryp_01	3	632.287	1893.84	-0.45315	54.547	0.30801
_QGSQPRGQQSAEEENFKKPTRS(ADPr)NMQRSK_	Q15014	Mortality factor 4-like protein 2 (MORF-related gene X protein) (Protein MSL3-2) (Transcription factor-like protein MRGX)	MORF4L2	S	27	0.999	65346000	1	419.04	405.43	1.0817e-143	20190803_LUMOS_D3K_JML-SCL-IAH_ADPr_LysC_H2O2_03_F5	5	LysC_03	5	755.735	3773.64	-0.4507	37.385	0.35913
_S(ADPr)SATLWNSPSR_	Q3KQU3	MAP7 domain-containing protein 1 (Arginine/proline-rich coiled-coil domain-containing protein 1) (Proline/arginine-rich coiled-coil domain-containing protein 1)	MAP7D1	S	273	0.999	65336100	11	214.96	184.76	3.6794e-15	20190803_LUMOS_D3K_JML-SCL-IAH_ADPr_Tryp_H2O2_02_F1	1	Tryp_02	3	582.889	1745.64	-0.094502	51.844	0.36623
_S(ADPr)VRHAYVHKPYLYSK_	Q8NFC6	Biorientation of chromosomes in cell division protein 1-like 1	BOD1L1	S	465	1	65332300	12	276.03	258.48	2.0712e-62	20190803_LUMOS_D3K_JML-SCL-IAH_ADPr_LysC_H2O2_02_F5	5	LysC_02	4	598.019	2388.05	-0.59868	43.174	0.22869
_SAPGGGS(ADPr)KVPQK_	P06748	Nucleophosmin (NPM) (Nucleolar phosphoprotein B23) (Nucleolar protein NO38) (Numatrin)	NPM1	S	149	0.999	65321000	4	147.73	117.59	0.00012211	20190803_LUMOS_D3K_JML-SCL-IAH_ADPr_Tryp_H2O2_04_F1	1	Tryp_04	3	551.894	1652.66	0.96376	31.156	0.36167
_S(ADPr)SSFGRIDRDSYSPR_	Q99590	Protein SCAF11 (CTD-associated SR protein 11) (Renal carcinoma antigen NY-REN-40) (SC35-interacting protein 1) (SR-related and CTD-associated factor 11) (SRSF2-interacting protein) (Serine/arginine-rich splicing factor 2-interacting protein) (Splicing factor, arginine/serine-rich 2-interacting protein) (Splicing regulatory protein 129) (SRrp129)	SCAF11	S	951	0.999	65279000	4	276.03	257.79	4.7579e-51	20190803_LUMOS_D3K_JML-SCL-IAH_ADPr_Tryp_H2O2_04_F3	3	Tryp_04	4	568.477	2269.88	0.24194	48.641	0.29137
_RKLS(ADPr)GDQPAAR_	Q13428	Treacle protein (Treacher Collins syndrome protein)	TCOF1	S	1350	1	65265600	7	200.05	167.73	8.4303e-15	20190803_LUMOS_D3K_JML-SCL-IAH_ADPr_Tryp_H2O2_02_F1	1	Tryp_02	3	580.58	1738.72	0.52914	30.952	0.2458
_QLRS(ADPr)IEKR_	Q9H6F5	Coiled-coil domain-containing protein 86 (Cytokine-induced protein with coiled-coil domain)	CCDC86	S	338	1	65171000	8	116.9	70.447	0.00025574	20190803_LUMOS_D3K_JML-SCL-IAH_ADPr_Tryp_H2O2_02_F2	2	Tryp_02	3	524.231	1569.67	-0.13318	34.597	0.21572
_LIAEKS(ADPr)EAK_	Q8WU10	Pyridine nucleotide-disulfide oxidoreductase domain-containing protein 1 (EC 1.8.1.-)	PYROXD1	S	202	0.932	65141000	4	111.74	66.658	0.00025506	20190803_LUMOS_D3K_JML-SCL-IAH_ADPr_Tryp_H2O2_02_F0	0	Tryp_02	3	510.548	1528.62	-0.44492	31.902	0.21735
_S(ADPr)YTTPKK_	P62979	Ubiquitin-40S ribosomal protein S27a (Ubiquitin carboxyl extension protein 80) [Cleaved into: Ubiquitin;40S ribosomal protein S27a (Small ribosomal subunit protein eS31)]	RPS27A	S	84	0.941	65140800	10	79.116	52.732	0.015291	20190803_LUMOS_D3K_JML-SCL-IAH_ADPr_Tryp_H2O2_02_F0	0	Tryp_02	3	455.842	1364.51	0.98492	27.143	0.27286
_QRKPFSAS(ADPr)GK_	Q15059	Bromodomain-containing protein 3 (RING3-like protein)	BRD3	S	648	0.981	65129300	11	41.448	31.077	0.041786	20190803_LUMOS_D3K_JML-SCL-IAH_ADPr_LysC_H2O2_02_F5	5	LysC_02	3	549.562	1645.67	0.5832	34.219	0.1693
_RELKS(ADPr)AGGLM(ox)FNTGIGQHILK_	Q9UNQ2	Probable dimethyladenosine transferase (EC 2.1.1.183) (DIM1 dimethyladenosine transferase 1 homolog) (DIM1 dimethyladenosine transferase 1-like) (Probable 18S rRNA (adenine(1779)-N(6)/adenine(1780)-N(6))-dimethyltransferase) (Probable 18S rRNA dimethylase) (Probable S-adenosylmethionine-6-N',N'-adenosyl(rRNA) dimethyltransferase)	DIMT1	S	24	1	65121600	6	440.59	423.7	3.5071e-179	20190803_LUMOS_D3K_JML-SCL-IAH_ADPr_Tryp_H2O2_01_F5	5	Tryp_01	4	707.58	2826.29	-0.276	64.708	0.43103
_KS(ADPr)GLQTDYATEK_	P46013	Proliferation marker protein Ki-67 (Antigen identified by monoclonal antibody Ki-67) (Antigen KI-67) (Antigen Ki67)	MKI67	S	264	0.999	65061000	4	251.53	236.38	5.6047e-15	20190803_LUMOS_D3K_JML-SCL-IAH_ADPr_Tryp_H2O2_03_F0	0	Tryp_03	3	627.915	1880.72	-0.14062	39.628	0.41354
_S(ADPr)QFGSASHSEAVQEVRK_	Q8IYW5	E3 ubiquitin-protein ligase RNF168 (hRNF168) (EC 2.3.2.27) (RING finger protein 168) (RING-type E3 ubiquitin transferase RNF168)	RNF168	S	233	1	65028500	8	328.54	310.85	1.0113e-78	20190803_LUMOS_D3K_JML-SCL-IAH_ADPr_Tryp_H2O2_04_F1	1	Tryp_04	4	597.747	2386.96	0.35825	42.21	0.21593
_S(ADPr)QPPVRAFLLISTLK_	Q96L50	Leucine-rich repeat protein 1 (4-1BB-mediated-signaling molecule) (4-1BBlrr) (LRR-repeat protein 1) (LRR-1) (Peptidylprolyl isomerase-like 5)	LRR1	S	39	1	64922500	4	197.3	166.41	5.98e-15	20190803_LUMOS_D3K_JML-SCL-IAH_ADPr_Tryp_H2O2_02_F6	6	Tryp_02	3	737.692	2210.05	0.050729	75.906	0.21997
_S(ADPr)VSTPPRTR_	Q9UQ84	Exonuclease 1 (hExo1) (EC 3.1.-.-) (Exonuclease I) (hExoI)	EXO1	S	472	0.999	64904900	8	90.709	70.188	0.013736	20190803_LUMOS_D3K_JML-SCL-IAH_ADPr_Tryp_H2O2_03_F2	2	Tryp_03	3	514.543	1540.61	0.58816	33.176	0.76072
_YKS(ADPr)TLSKPIPK_	Q9BYW2	Histone-lysine N-methyltransferase SETD2 (EC 2.1.1.43) (HIF-1) (Huntingtin yeast partner B) (Huntingtin-interacting protein 1) (HIP-1) (Huntingtin-interacting protein B) (Lysine N-methyltransferase 3A) (Protein-lysine N-methyltransferase SETD2) (EC 2.1.1.-) (SET domain-containing protein 2) (hSET2) (p231HBP)	SETD2	S	557	0.992	64897500	8	132.01	111.22	1.4815e-06	20190803_LUMOS_D3K_JML-SCL-IAH_ADPr_Tryp_H2O2_04_F3	3	Tryp_04	3	601.609	1801.81	-0.10171	41.631	0.21381
_S(ADPr)SPAAKPGSTPSRPSSAK_	Q15555	Microtubule-associated protein RP/EB family member 2 (APC-binding protein EB2) (End-binding protein 2) (EB2)	MAPRE2	S	208	0.934	64757800	2	145.91	133.49	1.1403e-09	20190803_LUMOS_D3K_JML-SCL-IAH_ADPr_Tryp_H2O2_04_F3	3	Tryp_04	3	751.989	2252.95	-0.17405	33.482	0.30933
_S(ADPr)VLITEDRVPK_	Q9HBT8	Zinc finger protein 286A	ZNF286A	S	202	1	64736700	19	159.04	126.72	8.4303e-15	20190803_LUMOS_D3K_JML-SCL-IAH_ADPr_Tryp_H2O2_02_F1	1	Tryp_02	3	599.932	1796.77	-0.46201	53.33	0.42281
_SKS(ADPr)YSFHQSQHRK_	Q8NEY8	Periphilin-1 (CDC7 expression repressor) (CR) (Gastric cancer antigen Ga50)	PPHLN1	S	161	0.972	64649000	7	214.12	190.45	7.5425e-30	20190803_LUMOS_D3K_JML-SCL-IAH_ADPr_Tryp_H2O2_03_F3	3	Tryp_03	3	720.96	2159.86	0.21364	30.616	0.14353
_KRKYEKPQELS(ADPr)GR_	Q8NHM5	Lysine-specific demethylase 2B (EC 1.14.11.27) (CXXC-type zinc finger protein 2) (F-box and leucine-rich repeat protein 10) (F-box protein FBL10) (F-box/LRR-repeat protein 10) (JmjC domain-containing histone demethylation protein 1B) (Jumonji domain-containing EMSY-interactor methyltransferase motif protein) (Protein JEMMA) (Protein-containing CXXC domain 2) ([Histone-H3]-lysine-36 demethylase 1B)	KDM2B	S	813	1	64517500	6	265.55	229.1	2.6682e-51	20190803_LUMOS_D3K_JML-SCL-IAH_ADPr_Tryp_H2O2_01_F4	4	Tryp_01	4	540.746	2158.96	0.075591	33.321	0.27996
_RKSPENTEGKDGS(ADPr)KVTK_	Q15651	High mobility group nucleosome-binding domain-containing protein 3 (Thyroid receptor-interacting protein 7) (TR-interacting protein 7) (TRIP-7)	HMGN3	S	16	1	64506900	3	240.6	206.34	6.9304e-30	20190803_LUMOS_D3K_JML-SCL-IAH_ADPr_Tryp_H2O2_02_F1	1	Tryp_02	3	801.351	2401.03	0.32964	27.161	0.13184
_S(ADPr)IPVSGTSIQPTLGANGVILDNQPIVK_	Q3L8U1	Chromodomain-helicase-DNA-binding protein 9 (CHD-9) (EC 3.6.4.12) (ATP-dependent helicase CHD9) (Chromatin-related mesenchymal modulator) (CReMM) (Chromatin-remodeling factor CHROM1) (Kismet homolog 2) (PPAR-alpha-interacting complex protein 320 kDa) (Peroxisomal proliferator-activated receptor A-interacting complex 320 kDa protein)	CHD9	S	2403	0.905	64461000	1	191.64	182.58	2.4829e-15	20190803_LUMOS_D3K_JML-SCL-IAH_ADPr_Tryp_H2O2_03_F5	5	Tryp_03	3	1087.19	3258.56	-0.60442	74.131	0.48027
_RVLHS(ADPr)GSRDREK_	Q5T200	Zinc finger CCCH domain-containing protein 13	ZC3H13	S	1230	1	64459800	19	273.46	264.52	1.6361e-38	20190803_LUMOS_D3K_JML-SCL-IAH_ADPr_LysC_H2O2_04_F2	2	LysC_04	4	495.966	1979.84	0.31394	26.855	0.21088
_VKS(ADPr)QSTFDIHK_	Q9HCK8	Chromodomain-helicase-DNA-binding protein 8 (CHD-8) (EC 3.6.4.12) (ATP-dependent helicase CHD8) (Helicase with SNF2 domain 1)	CHD8	S	1540	0.999	64442500	10	214.93	185.19	1.4346e-19	20190803_LUMOS_D3K_JML-SCL-IAH_ADPr_Tryp_H2O2_01_F1	1	Tryp_01	3	610.92	1829.74	-0.56447	41.623	0.36224
_KAANMLQQS(ADPr)GSKNTGAK_	P46063	ATP-dependent DNA helicase Q1 (EC 3.6.4.12) (DNA helicase, RecQ-like type 1) (RecQ1) (DNA-dependent ATPase Q1) (RecQ protein-like 1)	RECQL	S	634	1	64391900	6	247.54	216.65	1.3198e-38	20190803_LUMOS_D3K_JML-SCL-IAH_ADPr_Tryp_H2O2_02_F4	4	Tryp_02	3	758.991	2273.95	-0.59894	36.335	0.34839
_S(ADPr)FATHTAAMVQQYGK_	Q8NI08	Nuclear receptor coactivator 7 (140 kDa estrogen receptor-associated protein) (Estrogen nuclear receptor coactivator 1)	NCOA7	S	670	1	64318100	12	223.08	172.73	2.6492e-29	20190803_LUMOS_D3K_JML-SCL-IAH_ADPr_Tryp_H2O2_03_F4	4	Tryp_03	3	727.622	2179.84	-0.84868	54.278	0.23947
_RMLS(ADPr)LRDQR_	Q9Y324	rRNA-processing protein FCF1 homolog	FCF1	S	18	1	64275200	11	167.25	139.05	6.2709e-09	20190803_LUMOS_D3K_JML-SCL-IAH_ADPr_Tryp_H2O2_02_F3	3	Tryp_02	3	572.574	1714.7	-0.23138	45.958	0.33844
_S(ADPr)QAPEKPLVISQM(ox)GSK_	Q9GZR2	RNA exonuclease 4 (EC 3.1.-.-) (Exonuclease XPMC2) (Prevents mitotic catastrophe 2 protein homolog) (hPMC2)	REXO4	S	82	0.996	64235000	12	146.11	134.52	2.0771e-09	20190803_LUMOS_D3K_JML-SCL-IAH_ADPr_Tryp_H2O2_01_F3	3	Tryp_01	3	752.992	2255.95	-0.31356	48.08	0.292
_NLNGGLRRS(ADPr)VAPAAPTSC(ca)DFSPGDLVWAK_	P52701	DNA mismatch repair protein Msh6 (hMSH6) (G/T mismatch-binding protein) (GTBP) (GTMBP) (MutS protein homolog 6) (MutS-alpha 160 kDa subunit) (p160)	MSH6	S	79	0.913	64222000	1	230.06	223.6	5.9799e-22	20190803_LUMOS_D3K_JML-SCL-IAH_ADPr_LysC_H2O2_01_F5	5	LysC_01	4	900.155	3596.59	-0.85354	71.555	0.28
_M(ox)KAS(ADPr)GTLREYK_	Q02543	60S ribosomal protein L18a (Large ribosomal subunit protein eL20)	RPL18A	S	4	1	64179100	10	174.02	165.61	2.8001e-07	20190803_LUMOS_D3K_JML-SCL-IAH_ADPr_Tryp_H2O2_02_F2	2	Tryp_02	3	614.249	1839.73	0.32611	36.08	0.32951
_GSGGGGGGGGQGSTNYGKS(ADPr)QRR_	Q99729	Heterogeneous nuclear ribonucleoprotein A/B (hnRNP A/B) (APOBEC1-binding protein 1) (ABBP-1)	HNRNPAB	S	319	0.947	64146000	3	219.42	204.27	1.9019e-30	20190803_LUMOS_D3K_JML-SCL-IAH_ADPr_Tryp_H2O2_01_F2	2	Tryp_01	3	841.665	2521.97	-0.17294	27.59	0.13334
_S(ADPr)APSILSNGR_	Q8NDD1	Uncharacterized protein C1orf131	C1orf131	S	255	1	64134200	8	155.07	122.75	3.3279e-06	20190803_LUMOS_D3K_JML-SCL-IAH_ADPr_Tryp_H2O2_04_F1	1	Tryp_04	3	514.871	1541.59	-0.95469	50.767	0.44895
_GVQAVMGYKPGS(ADPr)GVVTASTASSENGAGKPWKK_	Q9H089	Large subunit GTPase 1 homolog (hLsg1) (EC 3.6.1.-)	LSG1	S	619	0.963	64124000	4	108.71	101.3	2.0477e-09	20190803_LUMOS_D3K_JML-SCL-IAH_ADPr_Tryp_H2O2_03_F5	5	Tryp_03	4	923.422	3689.66	-0.2084	58.006	0.2858
_RGS(ADPr)FSSENYWRK_	Q6P6C2	RNA demethylase ALKBH5 (EC 1.14.11.53) (Alkylated DNA repair protein alkB homolog 5) (Alpha-ketoglutarate-dependent dioxygenase alkB homolog 5)	ALKBH5	S	361	1	64065600	12	216.45	202.7	1.136e-29	20190803_LUMOS_D3K_JML-SCL-IAH_ADPr_Tryp_H2O2_03_F3	3	Tryp_03	3	686.602	2056.78	0.18656	47.082	0.47369
_DGNMQTAKPS(ADPr)AMK_	P49916	DNA ligase 3 (EC 6.5.1.1) (DNA ligase III) (Polydeoxyribonucleotide synthase [ATP] 3)	LIG3	S	900	1	64056000	12	210.08	193.7	5.7331e-15	20190803_LUMOS_D3K_JML-SCL-IAH_ADPr_Tryp_H2O2_02_F1	1	Tryp_02	3	640.574	1918.7	-0.59117	38.876	0.33833
_SAKPTKLAS(ADPr)K_	Q14669	E3 ubiquitin-protein ligase TRIP12 (EC 2.3.2.26) (E3 ubiquitin-protein ligase for Arf) (ULF) (HECT-type E3 ubiquitin transferase TRIP12) (Thyroid receptor-interacting protein 12) (TR-interacting protein 12) (TRIP-12)	TRIP12	S	180	0.999	64030400	7	70.028	49.251	0.008361	20190803_LUMOS_D3K_JML-SCL-IAH_ADPr_Tryp_H2O2_01_F3	3	Tryp_01	3	524.567	1570.68	-0.15773	31.396	0.42862
_YVLIRVHSAPRS(ADPr)GAPAAESK_	Q9NRX4	14 kDa phosphohistidine phosphatase (EC 3.9.1.3) (Phosphohistidine phosphatase 1) (PHPT1) (Protein histidine phosphatase) (PHP) (Protein janus-A homolog)	PHPT1	S	33	0.973	64026300	7	337.64	328.58	1.4243e-99	20190803_LUMOS_D3K_JML-SCL-IAH_ADPr_LysC_H2O2_01_F4	4	LysC_01	4	663.31	2649.21	0.704	50.074	0.3583
_MKVELC(ca)SFSGY(ADPr)K_	P83731	60S ribosomal protein L24 (60S ribosomal protein L30) (Large ribosomal subunit protein eL24)	RPL24	Y	11	1	64012100	13	163.99	143.78	7.3522e-15	20190803_LUMOS_D3K_JML-SCL-IAH_ADPr_LysC_H2O2_01_F3	3	LysC_01	3	663.922	1988.75	-0.046761	59.184	0.32494
_SRGYRGGS(ADPr)AGGR_	Q14011	Cold-inducible RNA-binding protein (A18 hnRNP) (Glycine-rich RNA-binding protein CIRP)	CIRBP	S	97	1	63981400	5	230.06	164.84	1.2628e-15	20190803_LUMOS_D3K_JML-SCL-IAH_ADPr_Tryp_H2O2_03_F2	2	Tryp_03	3	574.556	1720.65	-0.49938	26.706	0.13865
_S(ADPr)KEYFSK_	Q06830	Peroxiredoxin-1 (EC 1.11.1.15) (Natural killer cell-enhancing factor A) (NKEF-A) (Proliferation-associated gene protein) (PAG) (Thioredoxin peroxidase 2) (Thioredoxin-dependent peroxide reductase 2)	PRDX1	S	191	0.945	63979000	4	106.42	61.334	0.0049618	20190803_LUMOS_D3K_JML-SCL-IAH_ADPr_Tryp_H2O2_03_F0	0	Tryp_03	3	477.174	1428.5	0.070378	34.879	0.31195
_SFGLRDAPRNLS(ADPr)ALTRK_	Q9H8H2	Probable ATP-dependent RNA helicase DDX31 (EC 3.6.4.13) (DEAD box protein 31) (Helicain)	DDX31	S	757	1	63904000	7	250.76	227.29	9.9953e-39	20190803_LUMOS_D3K_JML-SCL-IAH_ADPr_Tryp_H2O2_03_F6	6	Tryp_03	4	611.537	2442.12	0.082475	62.013	0.25492
_M(ox)RGAS(ADPr)SGKK_	Q15014	Mortality factor 4-like protein 2 (MORF-related gene X protein) (Protein MSL3-2) (Transcription factor-like protein MRGX)	MORF4L2	S	38	0.998	63824900	67	105.39	92.354	3.5243e-05	20190803_LUMOS_D3K_JML-SCL-IAH_ADPr_Tryp_H2O2_04_F1	1	Tryp_04	3	493.521	1477.54	0.42157	16.5	0.50804
_RKRESERTFSRS(ADPr)GSISVK_	Q8TF01	Arginine/serine-rich protein PNISR (PNN-interacting serine/arginine-rich protein) (SR-related protein) (SR-rich protein) (Serine/arginine-rich-splicing regulatory protein 130) (SRrp130) (Splicing factor, arginine/serine-rich 130) (Splicing factor, arginine/serine-rich 18)	PNISR	S	724	0.999	63814000	4	411.43	387.5	1.3086e-133	20190803_LUMOS_D3K_JML-SCL-IAH_ADPr_LysC_H2O2_03_F5	5	LysC_03	5	531.048	2650.2	0.013761	39.176	0.27691
_VLRDGFAEEAPSTSRGPGGS(ADPr)QGSQGPSPQGAR_	Q96MG7	Non-structural maintenance of chromosomes element 3 homolog (Non-SMC element 3 homolog) (Hepatocellular carcinoma-associated protein 4) (MAGE-G1 antigen) (Melanoma-associated antigen G1) (Necdin-like protein 2)	NSMCE3	S	57	0.995	63810000	2	324.35	306.45	1.1923e-92	20190803_LUMOS_D3K_JML-SCL-IAH_ADPr_Tryp_H2O2_03_F3	3	Tryp_03	4	921.148	3680.56	0.66597	49.612	0.47511
_S(ADPr)GSYRPNNM(ox)SR_	O14647	Chromodomain-helicase-DNA-binding protein 2 (CHD-2) (EC 3.6.4.12) (ATP-dependent helicase CHD2)	CHD2	S	1686	1	63783400	6	148.94	128.74	2.9117e-07	20190803_LUMOS_D3K_JML-SCL-IAH_ADPr_Tryp_H2O2_01_F1	1	Tryp_01	3	609.217	1824.63	0.18512	29.876	0.26237
_VSQEH(ADPr)PVVLTK_	P31327	Carbamoyl-phosphate synthase [ammonia], mitochondrial (EC 6.3.4.16) (Carbamoyl-phosphate synthetase I) (CPSase I)	CPS1	H	1162	1	63760100	12	179.51	154.04	8.9214e-10	20190803_LUMOS_D3K_JML-SCL-IAH_ADPr_Tryp_H2O2_02_F1	1	Tryp_02	3	593.257	1776.75	0.23914	45.314	0.31298
_KS(ADPr)SGMDKESALDK_	Q9UQR1	Zinc finger protein 148 (Transcription factor ZBP-89) (Zinc finger DNA-binding protein 89)	ZNF148	S	324	0.99	63749000	4	256.91	226.71	1.128e-14	20190803_LUMOS_D3K_JML-SCL-IAH_ADPr_Tryp_H2O2_03_F0	0	Tryp_03	3	646.251	1935.73	0.049911	33.766	0.26793
_FAASGGFLH(ADPr)HMAGLSSSK_	Q9BY77	Polymerase delta-interacting protein 3 (46 kDa DNA polymerase delta interaction protein) (p46) (S6K1 Aly/REF-like target) (SKAR)	POLDIP3	H	209	0.97	63649000	1	53.448	47.733	0.0048393	20190803_LUMOS_D3K_JML-SCL-IAH_ADPr_LysC_H2O2_03_F5	5	LysC_03	3	782.652	2344.93	0.16191	65.079	0.40421
_TSVSR(ADPr)HRDTENTR_	Q96JP5	E3 ubiquitin-protein ligase ZFP91 (EC 2.3.2.27) (RING-type E3 ubiquitin transferase ZFP91) (Zinc finger protein 757) (Zinc finger protein 91 homolog) (Zfp-91)	ZFP91	R	161	0.961	63626000	2	236.35	215.56	1.2428e-21	20190803_LUMOS_D3K_JML-SCL-IAH_ADPr_Tryp_H2O2_03_F1	1	Tryp_03	3	700.615	2098.82	0.47934	26.596	0.1152
_ITESPRASMGVLS(ADPr)GK_	Q12888	TP53-binding protein 1 (53BP1) (p53-binding protein 1) (p53BP1)	TP53BP1	S	1665	1	63604900	14	193.82	157.41	2.4309e-23	20190803_LUMOS_D3K_JML-SCL-IAH_ADPr_LysC_H2O2_01_F3	3	LysC_01	3	691.962	2072.86	1.0302	53.642	0.42979
_GLSGK(ADPr)RTKTENSGEALAK_	Q9P016	Thymocyte nuclear protein 1 (Thymocyte protein Thy28)	THYN1	K	21	0.99	63518000	1	255.16	234.99	1.5145e-20	20190803_LUMOS_D3K_JML-SCL-IAH_ADPr_Tryp_H2O2_01_F2	2	Tryp_01	3	796.691	2387.05	-0.16778	35.195	0.19332
_VEQATKPSFES(ADPr)GR_	P38159	RNA-binding motif protein, X chromosome (Glycoprotein p43) (Heterogeneous nuclear ribonucleoprotein G) (hnRNP G) [Cleaved into: RNA-binding motif protein, X chromosome, N-terminally processed]	RBMX	S	91	1	63517300	7	256.91	224.66	8.1667e-22	20190803_LUMOS_D3K_JML-SCL-IAH_ADPr_Tryp_H2O2_01_F1	1	Tryp_01	3	659.598	1975.77	-0.093916	40.349	0.31509
_ANPAAARAPSAKGTIS(ADPr)APGK_	Q13428	Treacle protein (Treacher Collins syndrome protein)	TCOF1	S	807	0.996	63462700	5	182.35	166.41	1.4205e-16	20190803_LUMOS_D3K_JML-SCL-IAH_ADPr_Tryp_H2O2_01_F4	4	Tryp_01	3	793.028	2376.06	0.37191	43.27	0.39816
_LVS(ADPr)ETVKKNEK_	P35251	Replication factor C subunit 1 (Activator 1 140 kDa subunit) (A1 140 kDa subunit) (Activator 1 large subunit) (Activator 1 subunit 1) (DNA-binding protein PO-GA) (Replication factor C 140 kDa subunit) (RF-C 140 kDa subunit) (RFC140) (Replication factor C large subunit)	RFC1	S	18	1	63396300	8	179.51	121.92	4.7336e-10	20190803_LUMOS_D3K_JML-SCL-IAH_ADPr_Tryp_H2O2_02_F1	1	Tryp_02	3	605.936	1814.79	-0.54286	34.336	0.23796
_RPLIKAPSQLPLS(ADPr)GSR_	Q9BW19	Kinesin-like protein KIFC1 (Kinesin-like protein 2) (Kinesin-related protein HSET)	KIFC1	S	31	1	63355400	8	158.79	146.87	6.182e-14	20190803_LUMOS_D3K_JML-SCL-IAH_ADPr_Tryp_H2O2_02_F6	6	Tryp_02	3	754.366	2260.08	0.053959	59.421	0.2206
_S(ADPr)GSRGM(ox)ERTVVMDK_	Q14151	Scaffold attachment factor B2 (SAF-B2)	SAFB2	S	563	0.995	63355000	4	193.96	193.96	7.526e-17	20190803_LUMOS_D3K_JML-SCL-IAH_ADPr_LysC_H2O2_02_F2	2	LysC_02	3	703.943	2108.81	-0.33803	37.488	0.3084
_PVARS(ADPr)WVC(ca)RK_	P46781	40S ribosomal protein S9 (Small ribosomal subunit protein uS4)	RPS9	S	6	0.999	63120300	11	128.36	110.3	1.8097e-07	20190803_LUMOS_D3K_JML-SCL-IAH_ADPr_LysC_H2O2_01_F5	5	LysC_01	3	600.586	1798.74	-0.36218	42.643	0.26102
_AGGEDQLWRPYYS(ADPr)YKPK_	Q9P1Z0	Zinc finger and BTB domain-containing protein 4 (KAISO-like zinc finger protein 1) (KAISO-L1)	ZBTB4	S	669	0.924	63110100	7	128.01	115.18	7.4794e-07	20190803_LUMOS_D3K_JML-SCL-IAH_ADPr_Tryp_H2O2_01_F3	3	Tryp_01	3	867.028	2598.06	0.32536	62.032	0.29048
_KRRIS(ADPr)YVQDENRDPIRRR_	Q9NQS7	Inner centromere protein	INCENP	S	72	1	63029500	8	314.33	271.3	1.2504e-77	20190803_LUMOS_D3K_JML-SCL-IAH_ADPr_Tryp_H2O2_04_F6	6	Tryp_04	4	725.346	2897.36	-0.48628	38.896	0.16685
_VIVEHARGPRRDGSYGSGRS(ADPr)GYGYR_	Q08170	Serine/arginine-rich splicing factor 4 (Pre-mRNA-splicing factor SRP75) (SRP001LB) (Splicing factor, arginine/serine-rich 4)	SRSF4	S	84	0.999	62994000	2	565.99	550.14	0	20190803_LUMOS_D3K_JML-SCL-IAH_ADPr_Tryp_H2O2_02_F5	5	Tryp_02	5	659.494	3292.43	-0.043191	39.682	0.2047
_MKS(ADPr)TTQANR_	P78347	General transcription factor II-I (GTFII-I) (TFII-I) (Bruton tyrosine kinase-associated protein 135) (BAP-135) (BTK-associated protein 135) (SRF-Phox1-interacting protein) (SPIN) (Williams-Beuren syndrome chromosomal region 6 protein)	GTF2I	S	95	1	62959000	4	194.44	148.32	6.6214e-09	20190803_LUMOS_D3K_JML-SCL-IAH_ADPr_Tryp_H2O2_04_F1	1	Tryp_04	3	526.532	1576.57	-0.47341	27.128	0.13839
_VRKTPTSS(ADPr)GKPSAKK_	Q02880	DNA topoisomerase 2-beta (EC 5.6.2.3) (DNA topoisomerase II, beta isozyme)	TOP2B	S	1321	0.956	62824000	1	179.8	134.96	6.1733e-15	20190803_LUMOS_D3K_JML-SCL-IAH_ADPr_Tryp_H2O2_04_F5	5	Tryp_04	3	704.999	2111.98	-0.89111	26.775	0.13859
_APRKGS(ADPr)SRVAK_	Q53HL2	Borealin (Cell division cycle-associated protein 8) (Dasra-B) (hDasra-B) (Pluripotent embryonic stem cell-related gene 3 protein)	CDCA8	S	7	1	62777000	21	166.07	151.17	1.0149e-12	20190803_LUMOS_D3K_JML-SCL-IAH_ADPr_LysC_H2O2_03_F4	4	LysC_03	3	566.589	1696.74	0.33462	25.522	0.25749
_QKELRR(ADPr)QQQAGARKK_	Q96EV2	RNA-binding protein 33 (Proline-rich protein 8) (RNA-binding motif protein 33)	RBM33	R	812	0.971	62764000	1	53.237	23.233	0.0089833	20190803_LUMOS_D3K_JML-SCL-IAH_ADPr_LysC_H2O2_02_F5	5	LysC_02	4	592.286	2365.12	1.272	41.625	0.39894
_TKQPKEC(ADPr)FLIQPK_	Q9BQ75	Protein CMSS1 (Cms1 ribosomal small subunit homolog)	CMSS1	C	55	0.947	62705000	2	164.64	149.74	1.8479e-05	20190803_LUMOS_D3K_JML-SCL-IAH_ADPr_Tryp_H2O2_01_F3	3	Tryp_01	3	700.979	2099.92	-0.88441	53.414	0.60807
_EQREEAAEVASLDVANIISGS(ADPr)GRPR_	Q9BW71	HIRA-interacting protein 3	HIRIP3	S	502	0.981	62668000	5	94.487	82.271	2.3879e-06	20190803_LUMOS_D3K_JML-SCL-IAH_ADPr_Tryp_H2O2_03_F3	3	Tryp_03	4	799.608	3194.4	0.64623	71.176	0.42608
_S(ADPr)GGGSC(ca)GGGGSYSASSSSSAAAAAGAAVLPVKKPK_	Q15022	Polycomb protein SUZ12 (Chromatin precipitated E2F target 9 protein) (ChET 9 protein) (Joined to JAZF1 protein) (Suppressor of zeste 12 protein homolog)	SUZ12	S	41	0.984	62666000	2	135.38	127.94	3.5197e-15	20190803_LUMOS_D3K_JML-SCL-IAH_ADPr_Tryp_H2O2_04_F5	5	Tryp_04	4	895.891	3579.53	0.52576	56.742	0.65164
_KTAPPGS(ADPr)AVGKQPAPR_	Q9BTC0	Death-inducer obliterator 1 (DIO-1) (hDido1) (Death-associated transcription factor 1) (DATF-1)	DIDO1	S	555	1	62636400	7	201	175.66	6.8511e-21	20190803_LUMOS_D3K_JML-SCL-IAH_ADPr_Tryp_H2O2_03_F3	3	Tryp_03	3	701.652	2101.93	0.057429	37.577	0.43032
_KKH(ADPr)PDASVNFSEFSK_	P09429	High mobility group protein B1 (High mobility group protein 1) (HMG-1)	HMGB1	H	31	1	62479700	8	295.07	97.774	1.4125e-41	20190803_LUMOS_D3K_JML-SCL-IAH_ADPr_LysC_H2O2_01_F3	3	LysC_01	4	566.237	2260.92	0.057624	52.084	0.31576
_S(ADPr)RGLGKGHK_	P61313	60S ribosomal protein L15 (Large ribosomal subunit protein eL15)	RPL15	S	171	0.965	62424000	4	178.3	155.28	5.8999e-07	20190803_LUMOS_D3K_JML-SCL-IAH_ADPr_Tryp_H2O2_02_F2	2	Tryp_02	3	494.208	1479.6	-0.10409	25.37	0.32804
_SYLSGGAGAAGGGGAD(ADPr)PGNKKWEQK_	P25490	Transcriptional repressor protein YY1 (Delta transcription factor) (INO80 complex subunit S) (NF-E1) (Yin and yang 1) (YY-1)	YY1	D	199	0.959	62284000	1	73.294	64.823	0.0018892	20190803_LUMOS_D3K_JML-SCL-IAH_ADPr_Tryp_H2O2_01_F4	4	Tryp_01	3	968.738	2903.19	-0.89039	46.702	1.1184
_IPVRHLY(ADPr)TK_	Q00839	Heterogeneous nuclear ribonucleoprotein U (hnRNP U) (GRIP120) (Nuclear p120 ribonucleoprotein) (Scaffold-attachment factor A) (SAF-A) (p120) (pp120)	HNRNPU	Y	350	0.998	62176200	15	119.57	110.87	1.8343e-05	20190803_LUMOS_D3K_JML-SCL-IAH_ADPr_LysC_H2O2_02_F4	4	LysC_02	3	556.583	1666.73	0.2519	42.632	0.29235
_RADLQSTFS(ADPr)GGRIPKK_	Q7L590	Protein MCM10 homolog (HsMCM10)	MCM10	S	435	1	62176200	12	340.94	317.26	7.3799e-96	20190803_LUMOS_D3K_JML-SCL-IAH_ADPr_Tryp_H2O2_03_F5	5	Tryp_03	4	576.265	2301.03	0.46417	48.103	0.30295
_DGYKS(ADPr)C(ca)GLNPKLEK_	P46100	Transcriptional regulator ATRX (EC 3.6.4.12) (ATP-dependent helicase ATRX) (X-linked helicase II) (X-linked nuclear protein) (XNP) (Znf-HX)	ATRX	S	617	1	62145800	9	180.97	167.16	7.3155e-15	20190803_LUMOS_D3K_JML-SCL-IAH_ADPr_Tryp_H2O2_04_F1	1	Tryp_04	3	717.294	2148.86	-0.27091	45.54	0.26436
_LRPTS(ADPr)YSKPR_	Q9NRE2	Teashirt homolog 2 (Ovarian cancer-related protein 10-2) (OVC10-2) (Zinc finger protein 218)	TSHZ2	S	254	1	62083400	8	141.48	95.128	2.8998e-06	20190803_LUMOS_D3K_JML-SCL-IAH_ADPr_Tryp_H2O2_04_F3	3	Tryp_04	3	582.585	1744.73	0.052137	37.289	0.23735
_ASAISIKLGS(ADPr)SKPKETVPTLAPK_	Q8WW12	PEST proteolytic signal-containing nuclear protein (PCNP) (PEST-containing nuclear protein)	PCNP	S	92	1	62077000	4	353.82	340.67	2.1328e-97	20190803_LUMOS_D3K_JML-SCL-IAH_ADPr_Tryp_H2O2_04_F5	5	Tryp_04	4	716.861	2863.41	0.10952	61.446	0.35395
_S(ADPr)IYSQIQEQRIMK_	Q9NV06	DDB1- and CUL4-associated factor 13 (WD repeat and SOF domain-containing protein 1)	DCAF13	S	399	0.998	62057400	6	169.12	149.88	8.3145e-16	20190803_LUMOS_D3K_JML-SCL-IAH_ADPr_LysC_H2O2_03_F5	5	LysC_03	3	722.309	2163.91	-1.1042	56.32	0.19069
_RH(ADPr)RLDLGEDYPSGKK_	O43143	Pre-mRNA-splicing factor ATP-dependent RNA helicase DHX15 (EC 3.6.4.13) (ATP-dependent RNA helicase #46) (DEAH box protein 15)	DHX15	H	5	0.999	62000500	17	270.06	258.48	1.1726e-53	20190803_LUMOS_D3K_JML-SCL-IAH_ADPr_LysC_H2O2_02_F2	2	LysC_02	4	578.752	2310.98	-0.099906	42.322	0.26174
_LGKS(ADPr)NIQAR_	Q9Y3Y2	Chromatin target of PRMT1 protein (Friend of PRMT1 protein) (Small arginine- and glycine-rich protein) (SRAG)	CHTOP	S	82	1	61956100	10	151.04	101	2.556e-06	20190803_LUMOS_D3K_JML-SCL-IAH_ADPr_Tryp_H2O2_04_F2	2	Tryp_04	3	509.883	1526.63	0.012123	37.23	0.23995
_TKYPTQSGKPPLLVS(ADPr)APSKSESALSC(ca)LSK_	Q9GZR7	ATP-dependent RNA helicase DDX24 (EC 3.6.4.13) (DEAD box protein 24)	DDX24	S	821	0.997	61925000	3	298.54	289.87	2.6097e-73	20190803_LUMOS_D3K_JML-SCL-IAH_ADPr_Tryp_H2O2_03_F5	5	Tryp_03	4	901.427	3601.68	-0.15553	65.592	0.40007
_RSTYNYS(ADPr)LPITVKK_	Q9Y5Q8	General transcription factor 3C polypeptide 5 (TF3C-epsilon) (Transcription factor IIIC 63 kDa subunit) (TFIIIC 63 kDa subunit) (TFIIIC63) (Transcription factor IIIC subunit epsilon)	GTF3C5	S	348	1	61913000	11	209.85	195.06	8.3854e-22	20190803_LUMOS_D3K_JML-SCL-IAH_ADPr_Tryp_H2O2_01_F4	4	Tryp_01	3	737.668	2209.98	0.49998	60.293	0.43153
_GRS(ADPr)TYYWPRPR_	Q13065	G antigen 1 (GAGE-1) (Antigen MZ2-F) (Cancer/testis antigen 4.1) (CT4.1)	GAGE1	S	7	0.994	61839000	7	116.73	98.101	1.4815e-06	20190803_LUMOS_D3K_JML-SCL-IAH_ADPr_Tryp_H2O2_01_F4	4	Tryp_01	3	660.603	1978.79	-0.747	51.402	0.57878
_S(ADPr)MQEVHIK_	O75152	Zinc finger CCCH domain-containing protein 11A	ZC3H11A	S	465	1	61691800	7	121.99	81.637	0.0038097	20190803_LUMOS_D3K_JML-SCL-IAH_ADPr_Tryp_H2O2_01_F0	0	Tryp_01	3	504.858	1511.55	-0.26475	44.451	0.36131
_AVS(ADPr)RLSR_	O43665	Regulator of G-protein signaling 10 (RGS10)	RGS10	S	7	0.994	61665100	6	89.369	42.375	0.0016601	20190803_LUMOS_D3K_JML-SCL-IAH_ADPr_Tryp_H2O2_01_F2	2	Tryp_01	3	443.85	1328.53	0.31931	33.156	0.16459
_TQTPAAQPVPRPVS(ADPr)QARPPPNQK_	Q6P1J9	Parafibromin (Cell division cycle protein 73 homolog) (Hyperparathyroidism 2 protein)	CDC73	S	345	0.999	61572200	7	142.38	131.27	1.4033e-11	20190803_LUMOS_D3K_JML-SCL-IAH_ADPr_Tryp_H2O2_04_F4	4	Tryp_04	4	752.355	3005.39	-0.10219	46.187	0.6263
_RKAQS(ADPr)IPARK_	Q9UEE9	Craniofacial development protein 1 (Bucentaur)	CFDP1	S	57	1	61569700	13	154.35	106.75	3.7905e-10	20190803_LUMOS_D3K_JML-SCL-IAH_ADPr_Tryp_H2O2_02_F4	4	Tryp_02	3	565.929	1694.77	-1.1564	30.046	0.11268
_S(ADPr)QYAYAAQNLLSHHDSHSSVILK_	O60563	Cyclin-T1 (CycT1) (Cyclin-T)	CCNT1	S	416	1	61448900	8	301.16	281.11	4.744e-66	20190803_LUMOS_D3K_JML-SCL-IAH_ADPr_Tryp_H2O2_01_F4	4	Tryp_01	4	778.341	3109.33	0.11637	63.069	0.31599
_S(ADPr)AVLHSQSSSSSSRQLVP_	Q86WJ1	Chromodomain-helicase-DNA-binding protein 1-like (EC 3.6.4.12) (Amplified in liver cancer protein 1)	CHD1L	S	880	1	61396100	5	196.48	182.74	1.3197e-20	20190803_LUMOS_D3K_JML-SCL-IAH_ADPr_Tryp_H2O2_01_F2	2	Tryp_01	3	800.007	2397	0.20308	53.861	0.58097
_GSRHSS(ADPr)APPKK_	Q9Y5B9	FACT complex subunit SPT16 (Chromatin-specific transcription elongation factor 140 kDa subunit) (FACT 140 kDa subunit) (FACTp140) (Facilitates chromatin transcription complex subunit SPT16) (hSPT16)	SUPT16H	S	1039	0.9	61337000	2	105.2	86.756	0.0016993	20190803_LUMOS_D3K_JML-SCL-IAH_ADPr_Tryp_H2O2_04_F2	2	Tryp_04	3	564.901	1691.68	-0.68842	25.091	0.50994
_S(ADPr)SKKSTALSR_	O75717	WD repeat and HMG-box DNA-binding protein 1 (Acidic nucleoplasmic DNA-binding protein 1) (And-1)	WDHD1	S	942	0.966	61274600	8	183.65	170.61	1.4767e-09	20190803_LUMOS_D3K_JML-SCL-IAH_ADPr_Tryp_H2O2_02_F2	2	Tryp_02	3	535.894	1604.66	-0.25066	28.745	0.18582
_SPLAMS(ADPr)HASGVK_	Q1ED39	Lysine-rich nucleolar protein 1 (Protein FAM191A) (Testis-specific gene 118 protein)	KNOP1	S	124	1	61271200	17	212.03	183.8	2.8922e-10	20190803_LUMOS_D3K_JML-SCL-IAH_ADPr_Tryp_H2O2_01_F3	3	Tryp_01	3	575.895	1724.66	-0.26238	45.791	0.21286
_ANLLERRS(ADPr)TRTRK_	Q96T23	Remodeling and spacing factor 1 (Rsf-1) (HBV pX-associated protein 8) (Hepatitis B virus X-associated protein) (p325 subunit of RSF chromatin-remodeling complex)	RSF1	S	1012	0.999	61241900	12	230.09	209.31	1.6647e-38	20190803_LUMOS_D3K_JML-SCL-IAH_ADPr_LysC_H2O2_04_F5	5	LysC_04	4	536.255	2140.99	0.1169	34.72	0.22511
_FRS(ADPr)AGHGR_	O95785	Protein Wiz (Widely-interspaced zinc finger-containing protein) (Zinc finger protein 803)	WIZ	S	1468	0.997	61142000	6	111.29	84.903	0.00024849	20190803_LUMOS_D3K_JML-SCL-IAH_ADPr_Tryp_H2O2_03_F2	2	Tryp_03	3	476.845	1427.51	0.47361	27.113	0.11832
_LLGESALEGINLNPVPSPNQKRS(ADPr)SQC(ca)K_	Q6PJP8	DNA cross-link repair 1A protein (SNM1 homolog A) (hSNM1) (hSNM1A)	DCLRE1A	S	596	0.919	61086900	6	177.88	160.96	6.6939e-20	20190803_LUMOS_D3K_JML-SCL-IAH_ADPr_Tryp_H2O2_03_F5	5	Tryp_03	4	870.152	3476.58	0.49227	70.975	0.25547
_ANRQVS(ADPr)ITGFFQR_	Q15054	DNA polymerase delta subunit 3 (DNA polymerase delta subunit C) (DNA polymerase delta subunit p66) (DNA polymerase delta subunit p68)	POLD3	S	458	1	61060200	8	232.84	197.88	1.3994e-30	20190803_LUMOS_D3K_JML-SCL-IAH_ADPr_Tryp_H2O2_03_F4	4	Tryp_03	3	688.961	2063.86	0.3604	66.343	0.2858
_EQEPMPTVDSHEPRLGPRPRS(ADPr)HNK_	Q9H910	Jupiter microtubule associated homolog 2 (Hematological and neurological expressed 1-like protein) (HN1-like protein)	JPT2	S	173	0.951	60970500	4	270.27	260.58	4.1947e-45	20190803_LUMOS_D3K_JML-SCL-IAH_ADPr_LysC_H2O2_04_F4	4	LysC_04	5	667.894	3334.43	-0.12409	46.927	0.35445
_AM(ox)EAASSLKS(ADPr)QAATK_	O96028	Histone-lysine N-methyltransferase NSD2 (EC 2.1.1.43) (Multiple myeloma SET domain-containing protein) (MMSET) (Nuclear SET domain-containing protein 2) (Protein trithorax-5) (Wolf-Hirschhorn syndrome candidate 1 protein)	NSD2	S	583	0.968	60914300	9	223.08	205.87	2.3489e-29	20190803_LUMOS_D3K_JML-SCL-IAH_ADPr_Tryp_H2O2_04_F2	2	Tryp_04	3	684.278	2049.81	-0.53059	38.314	0.36031
_DKPNRGEAQLVIPFS(ADPr)GK_	Q9H040	SprT-like domain-containing protein Spartan (DNA damage protein targeting VCP) (DVC1) (Protein with SprT-like domain at the N terminus) (Spartan)	SPRTN	S	254	1	60895000	4	139.86	112.76	2.3648e-09	20190803_LUMOS_D3K_JML-SCL-IAH_ADPr_Tryp_H2O2_01_F3	3	Tryp_01	3	799.693	2396.06	-1.0329	63.61	0.57555
_ASSGRS(ADPr)SGSGAGGGGRGGK_	Q8NDT2	Putative RNA-binding protein 15B (One-twenty two protein 3) (HsOTT3) (HuOTT3) (RNA-binding motif protein 15B)	RBM15B	S	85	0.998	60890000	3	322.81	304.18	1.0593e-63	20190803_LUMOS_D3K_JML-SCL-IAH_ADPr_Tryp_H2O2_01_F2	2	Tryp_01	3	697.606	2089.8	-0.58235	24.649	0.33809
_RTSS(ADPr)AVWNSPPLQGAR_	Q9NQS7	Inner centromere protein	INCENP	S	894	0.998	60883800	7	185.29	173.71	1.8129e-20	20190803_LUMOS_D3K_JML-SCL-IAH_ADPr_Tryp_H2O2_03_F4	4	Tryp_03	3	756.658	2266.95	0.28562	56.958	0.43261
_SRS(ADPr)LGPGAGPRGC(ca)REEPGPLR_	P78549	Endonuclease III-like protein 1 (hNTH1) (EC 3.2.2.-) (EC 4.2.99.18) (Bifunctional DNA N-glycosylase/DNA-(apurinic or apyrimidinic site) lyase) (DNA glycosylase/AP lyase)	NTHL1	S	22	0.926	60867000	4	267.75	247.7	1.0243e-50	20190803_LUMOS_D3K_JML-SCL-IAH_ADPr_Tryp_H2O2_04_F3	3	Tryp_04	4	687.552	2746.18	0.032326	45.216	0.20777
_IRSS(ADPr)NFLVTQGYQVK_	Q8NB16	Mixed lineage kinase domain-like protein (hMLKL)	MLKL	S	335	0.999	60865900	9	238.32	175.85	4.4713e-39	20190803_LUMOS_D3K_JML-SCL-IAH_ADPr_Tryp_H2O2_03_F4	4	Tryp_03	3	761.007	2280	0.12646	60.883	0.41304
_GDFPTGKS(ADPr)SFSITR_	Q9Y2W1	Thyroid hormone receptor-associated protein 3 (BCLAF1 and THRAP3 family member 2) (Thyroid hormone receptor-associated protein complex 150 kDa component) (Trap150)	THRAP3	S	559	0.99	60753800	6	209.85	191.22	8.3854e-22	20190803_LUMOS_D3K_JML-SCL-IAH_ADPr_Tryp_H2O2_03_F3	3	Tryp_03	3	680.942	2039.8	-0.097507	59.219	0.53367
_EEGLQAS(ADPr)AEK_	Q01484	Ankyrin-2 (ANK-2) (Ankyrin-B) (Brain ankyrin) (Non-erythroid ankyrin)	ANK2	S	1722	1	60400700	10	85.744	37.708	0.009294	20190803_LUMOS_D3K_JML-SCL-IAH_ADPr_LysC_H2O2_01_F0	0	LysC_01	3	534.862	1601.56	-0.29131	27.238	0.49187
_S(ADPr)GRGGNFGFGDSRGGGGNFGPGPGSNFR_	P22626	Heterogeneous nuclear ribonucleoproteins A2/B1 (hnRNP A2/B1)	HNRNPA2B1	S	201	0.968	60274000	3	419.04	401.02	5.2177e-161	20190803_LUMOS_D3K_JML-SCL-IAH_ADPr_Tryp_H2O2_01_F5	5	Tryp_01	4	804.073	3212.26	0.22184	60.032	0.28536
_S(ADPr)SGMDKESALDK_	Q9UQR1	Zinc finger protein 148 (Transcription factor ZBP-89) (Zinc finger DNA-binding protein 89)	ZNF148	S	324	0.965	60247000	3	216.45	195.86	6.4303e-10	20190803_LUMOS_D3K_JML-SCL-IAH_ADPr_Tryp_H2O2_01_F0	0	Tryp_01	3	603.553	1807.64	-0.21708	37.263	0.29405
_RGQKRKS(ADPr)GYSLNFSEGDGRR_	Q9UIF9	Bromodomain adjacent to zinc finger domain protein 2A (Transcription termination factor I-interacting protein 5) (TTF-I-interacting protein 5) (Tip5) (hWALp3)	BAZ2A	S	1747	0.999	60188400	6	386.46	355.97	1.1962e-133	20190803_LUMOS_D3K_JML-SCL-IAH_ADPr_Tryp_H2O2_04_F6	6	Tryp_04	5	568.654	2838.23	-0.011369	42.649	0.24966
_RKS(ADPr)AGSM(ox)C(ca)ITQFMKK_	Q13111	Chromatin assembly factor 1 subunit A (CAF-1 subunit A) (Chromatin assembly factor I p150 subunit) (CAF-I 150 kDa subunit) (CAF-I p150) (hp150)	CHAF1A	S	873	1	60154900	8	321	303.79	2.3737e-79	20190803_LUMOS_D3K_JML-SCL-IAH_ADPr_Tryp_H2O2_03_F6	6	Tryp_03	4	583.244	2328.95	-0.45874	49.903	0.27066
_GQQSAEEENFKKPTRSNMQRS(ADPr)K_	Q15014	Mortality factor 4-like protein 2 (MORF-related gene X protein) (Protein MSL3-2) (Transcription factor-like protein MRGX)	MORF4L2	S	32	0.974	60030000	1	377.39	351.57	1.1335e-114	20190803_LUMOS_D3K_JML-SCL-IAH_ADPr_Tryp_H2O2_04_F3	3	Tryp_04	4	781.085	3120.31	1.2714	36.288	0.2106
_GNM(ox)PQRGGGGGGS(ADPr)GGIGYPYPR_	Q00839	Heterogeneous nuclear ribonucleoprotein U (hnRNP U) (GRIP120) (Nuclear p120 ribonucleoprotein) (Scaffold-attachment factor A) (SAF-A) (p120) (pp120)	HNRNPU	S	746	1	59971800	5	235.71	223.79	2.1184e-30	20190803_LUMOS_D3K_JML-SCL-IAH_ADPr_Tryp_H2O2_02_F3	3	Tryp_02	3	883.683	2648.03	2.2425	49.264	0.35839
_WGWPSDNRS(ADPr)NQWHGR_	Q9BTL3	RNA guanine-N7 methyltransferase activating subunit (Protein FAM103A1) (RNA guanine-7 methyltransferase activating subunit) (RNMT-activating mRNA cap methyltransferase subunit) (RNMT-activating mini protein) (RAM)	RAMAC	S	79	0.95	59914900	7	152.97	143.94	6.4954e-10	20190803_LUMOS_D3K_JML-SCL-IAH_ADPr_Tryp_H2O2_03_F4	4	Tryp_03	3	808.641	2422.9	-0.13684	56.508	0.29128
_VTEEIAIPLRRS(ADPr)SRHQTLPERK_	Q96QE3	ATPase family AAA domain-containing protein 5 (Chromosome fragility-associated gene 1 protein)	ATAD5	S	731	0.999	59901800	4	426.36	415.24	2.2288e-176	20190803_LUMOS_D3K_JML-SCL-IAH_ADPr_LysC_H2O2_03_F5	5	LysC_03	5	632.312	3156.52	0.4395	51.064	0.25503
_ILC(ca)DVPC(ADPr)SGDGTM(ox)RK_	Q08J23	tRNA (cytosine(34)-C(5))-methyltransferase (EC 2.1.1.203) (Myc-induced SUN domain-containing protein) (Misu) (NOL1/NOP2/Sun domain family member 2) (Substrate of AIM1/Aurora kinase B) (tRNA (cytosine-5-)-methyltransferase) (tRNA methyltransferase 4 homolog) (hTrm4)	NSUN2	C	271	0.998	59890800	7	254.19	233.42	9.7534e-21	20190803_LUMOS_D3K_JML-SCL-IAH_ADPr_Tryp_H2O2_01_F1	1	Tryp_01	3	736.944	2207.81	0.71393	44.962	0.50813
_SRQGSTQGRLDDFFKVTGSLSS(ADPr)AKRKEPEPK_	P39748	Flap endonuclease 1 (FEN-1) (EC 3.1.-.-) (DNase IV) (Flap structure-specific endonuclease 1) (Maturation factor 1) (MF1) (hFEN-1)	FEN1	S	352	1	59871000	2	572.57	515.21	0	20190803_LUMOS_D3K_JML-SCL-IAH_ADPr_Tryp_H2O2_03_F6	6	Tryp_03	5	796.377	3976.85	-0.023504	60.442	0.38225
_GAYREH(ADPr)PYGRY_	Q07666	KH domain-containing, RNA-binding, signal transduction-associated protein 1 (GAP-associated tyrosine phosphoprotein p62) (Src-associated in mitosis 68 kDa protein) (Sam68) (p21 Ras GTPase-activating protein-associated p62) (p68)	KHDRBS1	H	438	0.993	59775500	9	103.74	100.9	2.8882e-06	20190803_LUMOS_D3K_JML-SCL-IAH_ADPr_LysC_H2O2_01_F3	3	LysC_01	3	637.24	1908.7	0.16579	39.478	0.23459
_GGPGPAQRVPKS(ADPr)GR_	Q9C0J8	pre-mRNA 3' end processing protein WDR33 (WD repeat-containing protein 33) (WD repeat-containing protein of 146 kDa)	WDR33	S	1274	0.94	59760600	7	130.66	107.64	3.9069e-07	20190803_LUMOS_D3K_JML-SCL-IAH_ADPr_Tryp_H2O2_02_F3	3	Tryp_02	3	635.61	1903.81	-0.25276	33.915	0.30426
_S(ADPr)MKPSMYEELDR_	Q9Y4A0	Jerky protein homolog-like (Human homolog of mouse jerky gene protein) (HHMJG)	JRKL	S	70	0.999	59702700	16	167.67	153.86	5.1783e-15	20190803_LUMOS_D3K_JML-SCL-IAH_ADPr_Tryp_H2O2_02_F0	0	Tryp_02	3	676.249	2025.73	-0.029267	54.656	0.19272
_AAPRIEC(ca)S(ADPr)HIR_	Q9Y3C1	Nucleolar protein 16 (HBV pre-S2 trans-regulated protein 3)	NOP16	S	37	0.999	59694000	7	119.68	78.281	6.3618e-05	20190803_LUMOS_D3K_JML-SCL-IAH_ADPr_Tryp_H2O2_04_F2	2	Tryp_04	3	617.585	1849.73	-0.27638	42.273	0.36059
_M(ox)RGAAPGKKTS(ADPr)GLQQK_	Q9UBU8	Mortality factor 4-like protein 1 (MORF-related gene 15 protein) (Protein MSL3-1) (Transcription factor-like protein MRG15)	MORF4L1	S	138	0.999	59607000	6	242.83	212.35	7.2219e-39	20190803_LUMOS_D3K_JML-SCL-IAH_ADPr_Tryp_H2O2_01_F4	4	Tryp_01	3	738.996	2213.97	-0.6447	30.219	0.16678
_SMGLPPR(ADPr)IGSLASGNVR_	Q9H2P0	Activity-dependent neuroprotector homeobox protein (Activity-dependent neuroprotective protein)	ADNP	R	286	0.943	59579900	6	168.31	157.66	1.235e-09	20190803_LUMOS_D3K_JML-SCL-IAH_ADPr_Tryp_H2O2_03_F5	5	Tryp_03	3	751.668	2251.98	0.14119	66.734	2.626
_HASHIS(ADPr)KLPK_	P09874	Poly [ADP-ribose] polymerase 1 (PARP-1) (EC 2.4.2.30) (ADP-ribosyltransferase diphtheria toxin-like 1) (ARTD1) (DNA ADP-ribosyltransferase PARP1) (EC 2.4.2.-) (NAD(+) ADP-ribosyltransferase 1) (ADPRT 1) (Poly[ADP-ribose] synthase 1) (Protein poly-ADP-ribosyltransferase PARP1) (EC 2.4.2.-)	PARP1	S	939	1	59574200	24	169.12	158.75	4.9714e-07	20190803_LUMOS_D3K_JML-SCL-IAH_ADPr_LysC_H2O2_04_F4	4	LysC_04	3	553.574	1657.7	0.017136	36.546	0.26964
_GTIPKRPWLS(ADPr)ATPSSGASAAR_	Q9BTC0	Death-inducer obliterator 1 (DIO-1) (hDido1) (Death-associated transcription factor 1) (DATF-1)	DIDO1	S	601	1	59574200	5	296.52	260.86	6.2511e-64	20190803_LUMOS_D3K_JML-SCL-IAH_ADPr_Tryp_H2O2_03_F5	5	Tryp_03	4	663.805	2651.19	-1.5868	56.114	0.66229
_VRS(ADPr)FISPIPSKR_	Q9UGU0	Transcription factor 20 (TCF-20) (Nuclear factor SPBP) (Protein AR1) (Stromelysin-1 PDGF-responsive element-binding protein) (SPRE-binding protein)	TCF20	S	1259	0.998	59573800	6	135.83	135.83	6.4303e-10	20190803_LUMOS_D3K_JML-SCL-IAH_ADPr_Tryp_H2O2_01_F5	5	Tryp_01	3	643.299	1926.88	0.0085113	54.811	0.33327
_EKS(ADPr)SNSDRSTNLK_	Q15424	Scaffold attachment factor B1 (SAF-B) (SAF-B1) (HSP27 estrogen response element-TATA box-binding protein) (HSP27 ERE-TATA-binding protein)	SAFB	S	504	0.969	59519000	2	130.01	117.95	8.548e-07	20190803_LUMOS_D3K_JML-SCL-IAH_ADPr_Tryp_H2O2_01_F0	0	Tryp_01	3	669.6	2005.78	1.2066	25.959	0.1053
_KNVRVGRS(ADPr)K_	Q9NTI5	Sister chromatid cohesion protein PDS5 homolog B (Androgen-induced proliferation inhibitor) (Androgen-induced prostate proliferative shutoff-associated protein AS3)	PDS5B	S	1396	0.958	59435100	10	138.54	102.89	1.1531e-05	20190803_LUMOS_D3K_JML-SCL-IAH_ADPr_LysC_H2O2_03_F5	5	LysC_03	3	528.906	1583.7	-0.31176	26.958	0.18235
_AAATS(ADPr)AKKVVVSPTK_	P19338	Nucleolin (Protein C23)	NCL	S	60	1	59429000	4	159.99	132.56	2.1381e-09	20190803_LUMOS_D3K_JML-SCL-IAH_ADPr_Tryp_H2O2_02_F3	3	Tryp_02	3	666.981	1997.92	-0.4387	40.19	0.21511
_WGGRS(ADPr)AENPPSGSVRK_	Q15014	Mortality factor 4-like protein 2 (MORF-related gene X protein) (Protein MSL3-2) (Transcription factor-like protein MRGX)	MORF4L2	S	63	0.998	59410800	8	185.29	159.82	1.675e-20	20190803_LUMOS_D3K_JML-SCL-IAH_ADPr_Tryp_H2O2_04_F3	3	Tryp_04	3	742.642	2224.91	0.40431	38.873	0.28761
_ASDPGAASTKS(ADPr)GKASTLSR_	Q86VM9	Zinc finger CCCH domain-containing protein 18 (Nuclear protein NHN1)	ZC3H18	S	919	1	59359100	5	282.62	262.57	1.306e-39	20190803_LUMOS_D3K_JML-SCL-IAH_ADPr_Tryp_H2O2_04_F2	2	Tryp_04	3	778.332	2331.97	0.10272	34.545	0.1681
_LWRDGRGALQNIIPAS(ADPr)TGAAK_	P04406	Glyceraldehyde-3-phosphate dehydrogenase (GAPDH) (EC 1.2.1.12) (Peptidyl-cysteine S-nitrosylase GAPDH) (EC 2.6.99.-)	GAPDH	S	210	0.998	59318600	5	281.99	270.33	5.3393e-62	20190803_LUMOS_D3K_JML-SCL-IAH_ADPr_LysC_H2O2_02_F5	5	LysC_02	4	684.822	2735.26	-0.047494	65.3	0.25918
_AKPTGARPS(ADPr)ALDRFVR_	O15213	WD repeat-containing protein 46 (WD repeat-containing protein BING4)	WDR46	S	603	0.999	59312500	13	242.83	222.48	7.2219e-39	20190803_LUMOS_D3K_JML-SCL-IAH_ADPr_Tryp_H2O2_03_F5	5	Tryp_03	4	571.516	2282.04	-0.33515	53.314	0.2847
_RGNDPLTSSPGRS(ADPr)SR_	P49736	DNA replication licensing factor MCM2 (EC 3.6.4.12) (Minichromosome maintenance protein 2 homolog) (Nuclear protein BM28)	MCM2	S	31	0.928	59205500	6	115.78	90.308	3.0678e-06	20190803_LUMOS_D3K_JML-SCL-IAH_ADPr_Tryp_H2O2_01_F3	3	Tryp_01	3	709.958	2126.85	-1.0049	38.245	0.27821
_GRRS(ADPr)RGRRLQQQQRPEDAEDGAEGGGK_	Q08J23	tRNA (cytosine(34)-C(5))-methyltransferase (EC 2.1.1.203) (Myc-induced SUN domain-containing protein) (Misu) (NOL1/NOP2/Sun domain family member 2) (Substrate of AIM1/Aurora kinase B) (tRNA (cytosine-5-)-methyltransferase) (tRNA methyltransferase 4 homolog) (hTrm4)	NSUN2	S	5	0.97	59120200	6	142.43	133.54	2.7977e-06	20190803_LUMOS_D3K_JML-SCL-IAH_ADPr_LysC_H2O2_04_F4	4	LysC_04	4	884.648	3534.56	0.48237	31.204	0.28231
_RKASVHSS(ADPr)GRGSNR_	Q9Y5B9	FACT complex subunit SPT16 (Chromatin-specific transcription elongation factor 140 kDa subunit) (FACT 140 kDa subunit) (FACTp140) (Facilitates chromatin transcription complex subunit SPT16) (hSPT16)	SUPT16H	S	1027	1	59048000	2	283.57	229.81	5.5947e-56	20190803_LUMOS_D3K_JML-SCL-IAH_ADPr_Tryp_H2O2_04_F4	4	Tryp_04	3	680.623	2038.85		24.611	1
_VKIPKKS(ADPr)AGK_	Q96JN0-3	Ligand-dependent corepressor (LCoR) (Mblk1-related protein 2)	LCOR	S	1463	0.969	59047300	8	115.71	91.019	3.2084e-06	20190803_LUMOS_D3K_JML-SCL-IAH_ADPr_Tryp_H2O2_04_F4	4	Tryp_04	3	532.923	1595.75	-0.29646	31.816	0.24072
_GAVAEDGDELRTEPEAKKS(ADPr)KTAAK_	P27695	DNA-(apurinic or apyrimidinic site) lyase (EC 3.1.-.-) (EC 4.2.99.18) (APEX nuclease) (APEN) (Apurinic-apyrimidinic endonuclease 1) (AP endonuclease 1) (APE-1) (REF-1) (Redox factor-1) [Cleaved into: DNA-(apurinic or apyrimidinic site) lyase, mitochondrial]	APEX1	S	26	0.948	59043000	3	243.88	230.73	3.3412e-42	20190803_LUMOS_D3K_JML-SCL-IAH_ADPr_Tryp_H2O2_01_F0	0	Tryp_01	4	761.342	3041.34	-0.33477	38.138	0.29422
_S(ADPr)SSDSFEQFRR_	O60885	Bromodomain-containing protein 4 (Protein HUNK1)	BRD4	S	1219	0.961	58982300	6	144.38	111.29	5.1233e-10	20190803_LUMOS_D3K_JML-SCL-IAH_ADPr_Tryp_H2O2_01_F1	1	Tryp_01	3	629.563	1885.67	-0.71203	48.18	0.33994
_GIRIPYPGRSPQDLASTS(ADPr)RAR_	Q9HC52	Chromobox protein homolog 8 (Polycomb 3 homolog) (Pc3) (hPc3) (Rectachrome 1)	CBX8	S	118	0.994	58835000	8	213.63	177.97	9.5925e-30	20190803_LUMOS_D3K_JML-SCL-IAH_ADPr_Tryp_H2O2_03_F5	5	Tryp_03	4	710.581	2838.3	0.57963	58.279	0.34955
_RGNDPLTS(ADPr)SPGR_	P49736	DNA replication licensing factor MCM2 (EC 3.6.4.12) (Minichromosome maintenance protein 2 homolog) (Nuclear protein BM28)	MCM2	S	26	0.999	58799300	5	151.22	113.66	7.5622e-10	20190803_LUMOS_D3K_JML-SCL-IAH_ADPr_Tryp_H2O2_02_F1	1	Tryp_02	3	599.903	1796.69	0.65427	41.771	0.46067
_SSQSSS(ADPr)QQFSGIGR_	Q92841	Probable ATP-dependent RNA helicase DDX17 (EC 3.6.4.13) (DEAD box protein 17) (DEAD box protein p72) (DEAD box protein p82) (RNA-dependent helicase p72)	DDX17	S	676	0.926	58793000	2	107.21	96.28	2.2419e-05	20190803_LUMOS_D3K_JML-SCL-IAH_ADPr_Tryp_H2O2_02_F1	1	Tryp_02	3	666.253	1995.74	0.14507	45.761	0.6328
_S(ADPr)RLDQELK_	P46781	40S ribosomal protein S9 (Small ribosomal subunit protein uS4)	RPS9	S	23	0.947	58772700	5	109.01	68.661	0.00038721	20190803_LUMOS_D3K_JML-SCL-IAH_ADPr_Tryp_H2O2_03_F0	0	Tryp_03	3	510.539	1528.6	-0.10678	41.749	0.3608
_YENRGPPGGNRGGFQNRGGGS(ADPr)GGGGNYRGGFNR_	Q9BUJ2	Heterogeneous nuclear ribonucleoprotein U-like protein 1 (Adenovirus early region 1B-associated protein 5) (E1B-55 kDa-associated protein 5) (E1B-AP5)	HNRNPUL1	S	649	1	58735000	2	409.49	396.16	3.1789e-170	20190803_LUMOS_D3K_JML-SCL-IAH_ADPr_Tryp_H2O2_04_F6	6	Tryp_04	5	774.326	3866.59	-0.24164	41.529	0.2547
_ALVNHSGLS(ADPr)APVPR_	Q9P2D1	Chromodomain-helicase-DNA-binding protein 7 (CHD-7) (EC 3.6.4.12) (ATP-dependent helicase CHD7)	CHD7	S	1686	1	58643600	8	209.85	191.22	3.6154e-21	20190803_LUMOS_D3K_JML-SCL-IAH_ADPr_Tryp_H2O2_03_F4	4	Tryp_03	3	653.622	1957.84	-0.20305	57.097	0.31272
_KLGGSGGSNGSSS(ADPr)GKTDSGGGSRR_	Q96T37	RNA-binding protein 15 (One-twenty two protein 1) (RNA-binding motif protein 15)	RBM15	S	85	0.986	58636000	1	162.13	152.81	7.7025e-17	20190803_LUMOS_D3K_JML-SCL-IAH_ADPr_Tryp_H2O2_02_F2	2	Tryp_02	4	674.278	2693.08	-1.2321	26.925	0.48994
_KVS(ADPr)SAEGAAKEEPK_	P05114	Non-histone chromosomal protein HMG-14 (High mobility group nucleosome-binding domain-containing protein 1)	HMGN1	S	7	1	58630000	4	298.67	277.88	1.0748e-29	20190803_LUMOS_D3K_JML-SCL-IAH_ADPr_Tryp_H2O2_02_F0	0	Tryp_02	3	657.941	1970.8	0.043877	30.35	0.16847
_AFTYS(ADPr)TSHAVSVK_	P58317	Zinc finger protein 121 (Zinc finger protein 20)	ZNF121	S	128	0.999	58613100	14	230.09	202.61	1.6061e-30	20190803_LUMOS_D3K_JML-SCL-IAH_ADPr_Tryp_H2O2_03_F4	4	Tryp_03	3	646.927	1937.76	-0.84958	50.374	0.29128
_QQFLGHM(ox)R(ADPr)GSLLTLQR_	Q12797	Aspartyl/asparaginyl beta-hydroxylase (EC 1.14.11.16) (Aspartate beta-hydroxylase) (ASP beta-hydroxylase) (Peptide-aspartate beta-dioxygenase)	ASPH	R	437	1	58607100	6	204.52	185.69	4.1074e-21	20190803_LUMOS_D3K_JML-SCL-IAH_ADPr_Tryp_H2O2_01_F5	5	Tryp_01	3	814.698	2441.07	-0.092395	62.861	0.42934
_DIQLARR(ADPr)IRGERA_	P84243	Histone H3.3	H3F3A	R	130	1	58601300	11	281.12	258.21	3.0314e-53	20190803_LUMOS_D3K_JML-SCL-IAH_ADPr_LysC_H2O2_04_F4	4	LysC_04	4	524.495	2093.95	0.0081516	48.294	0.80068
_HVLDALDPNAYEAFKAS(ADPr)R_	P49916	DNA ligase 3 (EC 6.5.1.1) (DNA ligase III) (Polydeoxyribonucleotide synthase [ATP] 3)	LIG3	S	444	0.996	58560300	8	174.4	159.61	2.1649e-14	20190803_LUMOS_D3K_JML-SCL-IAH_ADPr_Tryp_H2O2_01_F4	4	Tryp_01	3	853.363	2557.07	-0.29038	66.886	0.39018
_FKPTQS(ADPr)SLTRGGSGRISALQGK_	Q14966	Zinc finger protein 638 (Cutaneous T-cell lymphoma-associated antigen se33-1) (CTCL-associated antigen se33-1) (Nuclear protein 220) (Zinc finger matrin-like protein)	ZNF638	S	1461	1	58527900	4	426.36	403.82	2.4421e-176	20190803_LUMOS_D3K_JML-SCL-IAH_ADPr_LysC_H2O2_03_F6	6	LysC_03	4	705.082	2816.3	0.5307	52.236	0.23035
_LSPSPTSQRS(ADPr)RGRASSHSSQTQGGGSVTK_	P02545	Prelamin-A/C [Cleaved into: Lamin-A/C (70 kDa lamin) (Renal carcinoma antigen NY-REN-32)]	LMNA	S	398	0.999	58512000	3	469.2	440.87	3.639e-212	20190803_LUMOS_D3K_JML-SCL-IAH_ADPr_Tryp_H2O2_03_F5	5	Tryp_03	4	868.136	3468.52	-0.64794	33.458	0.28045
_KKGRS(ADPr)AINEVVTREYTINIHK_	P62899	60S ribosomal protein L31 (Large ribosomal subunit protein eL31)	RPL31	S	15	0.999	58499000	6	352.94	340.92	7.7515e-96	20190803_LUMOS_D3K_JML-SCL-IAH_ADPr_Tryp_H2O2_02_F6	6	Tryp_02	4	750.114	2996.43	-0.28422	53.379	0.23317
_PAMVEKGPEVS(ADPr)GK_	Q9UKL0	REST corepressor 1 (Protein CoREST)	RCOR1	S	12	1	58472600	11	208.6	181.12	5.7331e-15	20190803_LUMOS_D3K_JML-SCL-IAH_ADPr_Tryp_H2O2_04_F1	1	Tryp_04	3	623.921	1868.74	-0.36572	42.397	0.33818
_S(ADPr)KAELLLLK_	Q8WUA4	General transcription factor 3C polypeptide 2 (TF3C-beta) (Transcription factor IIIC 110 kDa subunit) (TFIIIC 110 kDa subunit) (TFIIIC110) (Transcription factor IIIC subunit beta)	GTF3C2	S	147	0.968	58459900	22	134.44	89.069	5.8999e-07	20190803_LUMOS_D3K_JML-SCL-IAH_ADPr_Tryp_H2O2_02_F1	1	Tryp_02	3	519.244	1554.71	0.057821	64.925	0.29018
_DLC(ca)GERVIVEHARGPRRDGSYGSGRS(ADPr)GYGYRR_	Q08170	Serine/arginine-rich splicing factor 4 (Pre-mRNA-splicing factor SRP75) (SRP001LB) (Splicing factor, arginine/serine-rich 4)	SRSF4	S	84	1	58441000	1	642.51	625.8	0	20190803_LUMOS_D3K_JML-SCL-IAH_ADPr_Tryp_H2O2_04_F5	5	Tryp_04	5	836.775	4178.84	-1.2521	46.85	0.67481
_GFGYKGSC(ADPr)FHR_	P62937	Peptidyl-prolyl cis-trans isomerase A (PPIase A) (EC 5.2.1.8) (Cyclophilin A) (Cyclosporin A-binding protein) (Rotamase A) [Cleaved into: Peptidyl-prolyl cis-trans isomerase A, N-terminally processed]	PPIA	C	52	0.999	58406000	9	217.64	161.21	3.7987e-10	20190803_LUMOS_D3K_JML-SCL-IAH_ADPr_Tryp_H2O2_03_F3	3	Tryp_03	3	600.551	1798.63	-0.086077	45.335	0.18546
_PAPPKPEPKPRKTS(ADPr)AK_	Q15651	High mobility group nucleosome-binding domain-containing protein 3 (Thyroid receptor-interacting protein 7) (TR-interacting protein 7) (TRIP-7)	HMGN3	S	47	0.943	58369400	13	188.29	175.87	4.1e-12	20190803_LUMOS_D3K_JML-SCL-IAH_ADPr_LysC_H2O2_03_F5	5	LysC_03	4	568.274	2269.07	0.22332	31.505	0.27931
_KESESKKS(ADPr)RPTSKRDSLAK_	P35251	Replication factor C subunit 1 (Activator 1 140 kDa subunit) (A1 140 kDa subunit) (Activator 1 large subunit) (Activator 1 subunit 1) (DNA-binding protein PO-GA) (Replication factor C 140 kDa subunit) (RF-C 140 kDa subunit) (RFC140) (Replication factor C large subunit)	RFC1	S	529	0.941	58347200	3	209.8	174.14	2.3076e-32	20190803_LUMOS_D3K_JML-SCL-IAH_ADPr_Tryp_H2O2_01_F5	5	Tryp_01	4	676.568	2702.24	-0.82649	26.798	0.13448
_GIS(ADPr)AGAVQTAGK_	P46087	Probable 28S rRNA (cytosine(4447)-C(5))-methyltransferase (EC 2.1.1.-) (Nucleolar protein 1) (Nucleolar protein 2 homolog) (Proliferating-cell nucleolar antigen p120) (Proliferation-associated nucleolar protein p120)	NOP2	S	82	1	58278100	12	222	189	2.8922e-10	20190803_LUMOS_D3K_JML-SCL-IAH_ADPr_Tryp_H2O2_04_F1	1	Tryp_04	3	534.218	1599.63	0.15061	43.057	0.19653
_S(ADPr)GAVTFSSQGR_	O75717	WD repeat and HMG-box DNA-binding protein 1 (Acidic nucleoplasmic DNA-binding protein 1) (And-1)	WDHD1	S	900	1	58234100	7	262.2	201.8	1.9303e-20	20190803_LUMOS_D3K_JML-SCL-IAH_ADPr_Tryp_H2O2_04_F1	1	Tryp_04	3	546.538	1636.59	0.066566	42.766	0.34269
_S(ADPr)AGERLKEEKPKK_	Q9HCK8	Chromodomain-helicase-DNA-binding protein 8 (CHD-8) (EC 3.6.4.12) (ATP-dependent helicase CHD8) (Helicase with SNF2 domain 1)	CHD8	S	506	1	58226900	8	214.12	186.44	5.8773e-34	20190803_LUMOS_D3K_JML-SCL-IAH_ADPr_LysC_H2O2_01_F1	1	LysC_01	4	510.984	2039.91	0.10181	30.041	0.26295
_S(ADPr)SPVLKKTPNK_	Q8IXZ2	Zinc finger CCCH domain-containing protein 3 (Smad-interacting CPSF-like factor)	ZC3H3	S	486	0.946	58177400	8	103.74	79.709	6.1627e-05	20190803_LUMOS_D3K_JML-SCL-IAH_ADPr_Tryp_H2O2_04_F3	3	Tryp_04	3	580.597	1738.77	-0.14473	35.785	0.20969
_TPAQPQRRSLRLS(ADPr)AQK_	Q9ULW0	Targeting protein for Xklp2 (Differentially expressed in cancerous and non-cancerous lung cells 2) (DIL-2) (Hepatocellular carcinoma-associated antigen 519) (Hepatocellular carcinoma-associated antigen 90) (Protein fls353) (Restricted expression proliferation-associated protein 100) (p100)	TPX2	S	125	1	58161000	4	232.79	212.74	1.3207e-42	20190803_LUMOS_D3K_JML-SCL-IAH_ADPr_LysC_H2O2_01_F6	6	LysC_01	4	595.284	2377.11	0.76443	41.201	0.49685
_KHELLNSTREDLQLDKPAS(ADPr)GVK_	P78347	General transcription factor II-I (GTFII-I) (TFII-I) (Bruton tyrosine kinase-associated protein 135) (BAP-135) (BTK-associated protein 135) (SRF-Phox1-interacting protein) (SPIN) (Williams-Beuren syndrome chromosomal region 6 protein)	GTF2I	S	453	0.999	58127200	9	361.65	351.96	3.2799e-111	20190803_LUMOS_D3K_JML-SCL-IAH_ADPr_LysC_H2O2_02_F5	5	LysC_02	4	755.604	3018.38	0.072419	52.454	0.23868
_DRETNKS(ADPr)RGFAFVTFESPADAK_	P38159	RNA-binding motif protein, X chromosome (Glycoprotein p43) (Heterogeneous nuclear ribonucleoprotein G) (hnRNP G) [Cleaved into: RNA-binding motif protein, X chromosome, N-terminally processed]	RBMX	S	48	0.967	58113700	5	316.11	305	3.0769e-79	20190803_LUMOS_D3K_JML-SCL-IAH_ADPr_Tryp_H2O2_03_F3	3	Tryp_03	4	754.323	3013.26	0.39841	65.125	0.36981
_SLLLK(ADPr)KPLRVDLILENTSKVPAPK_	Q9NZM5	Ribosome biogenesis protein NOP53 (Glioma tumor suppressor candidate region gene 2 protein) (Protein interacting with carboxyl terminus 1) (PICT-1) (p60)	NOP53	K	113	0.951	57998000	1	256.95	247.89	7.7777e-43	20190803_LUMOS_D3K_JML-SCL-IAH_ADPr_Tryp_H2O2_04_F6	6	Tryp_04	4	804.182	3212.7	0.66286	72.621	0.15708
_(ac)S(ADPr)HGPKQPGAAAAPAGGKAPGQHGGFVVTVKQERGEGPR_	Q9P0W2	SWI/SNF-related matrix-associated actin-dependent regulator of chromatin subfamily E member 1-related (SMARCE1-related protein) (BRCA2-associated factor 35) (HMG box-containing protein 20B) (HMG domain-containing protein 2) (HMG domain-containing protein HMGX2) (Sox-like transcriptional factor) (Structural DNA-binding protein BRAF35)	HMG20B	S	2	0.943	57983000	1	338.43	328.21	1.0556e-116	20190803_LUMOS_D3K_JML-SCL-IAH_ADPr_Tryp_H2O2_03_F5	5	Tryp_03	6	712.837	4270.98	0.066262	47.248	0.47186
_KFNMRS(ADPr)VKGGGGNEK_	Q7L014	Probable ATP-dependent RNA helicase DDX46 (EC 3.6.4.13) (DEAD box protein 46) (PRP5 homolog)	DDX46	S	246	0.999	57965300	7	270.06	256.32	6.9422e-51	20190803_LUMOS_D3K_JML-SCL-IAH_ADPr_Tryp_H2O2_03_F4	4	Tryp_03	4	538.228	2148.88	-0.11789	37.869	0.18832
_THPYSPKS(ADPr)EAPRTTR_	P22415	Upstream stimulatory factor 1 (Class B basic helix-loop-helix protein 11) (bHLHb11) (Major late transcription factor 1)	USF1	S	189	1	57918700	12	193.82	176.61	6.1388e-21	20190803_LUMOS_D3K_JML-SCL-IAH_ADPr_Tryp_H2O2_03_F2	2	Tryp_03	3	756.986	2267.94	-0.11588	35.291	0.26031
_SAPSGPVRSS(ADPr)SGMGGRAPVSRGR_	P38159	RNA-binding motif protein, X chromosome (Glycoprotein p43) (Heterogeneous nuclear ribonucleoprotein G) (hnRNP G) [Cleaved into: RNA-binding motif protein, X chromosome, N-terminally processed]	RBMX	S	174	0.996	57914800	4	222.79	207.25	1.0595e-42	20190803_LUMOS_D3K_JML-SCL-IAH_ADPr_Tryp_H2O2_03_F6	6	Tryp_03	4	689.304	2753.19	-0.31263	40.172	0.42977
_RSQVS(ADPr)SPC(ca)SR_	Q9UIF7	Adenine DNA glycosylase (EC 3.2.2.31) (MutY homolog) (hMYH)	MUTYH	S	511	0.996	57898700	6	125.82	90.522	3.2537e-06	20190803_LUMOS_D3K_JML-SCL-IAH_ADPr_Tryp_H2O2_02_F1	1	Tryp_02	3	568.878	1703.61	2.3434	31.811	0.23746
_GGFQNRGGGS(ADPr)GGGGNYRGGFNR_	Q9BUJ2	Heterogeneous nuclear ribonucleoprotein U-like protein 1 (Adenovirus early region 1B-associated protein 5) (E1B-55 kDa-associated protein 5) (E1B-AP5)	HNRNPUL1	S	649	1	57865000	5	370.98	342.17	2.778e-114	20190803_LUMOS_D3K_JML-SCL-IAH_ADPr_Tryp_H2O2_03_F4	4	Tryp_03	4	668.265	2669.03	-0.069073	41.383	0.21349
_S(ADPr)QASFNNKK_	Q9UGU0	Transcription factor 20 (TCF-20) (Nuclear factor SPBP) (Protein AR1) (Stromelysin-1 PDGF-responsive element-binding protein) (SPRE-binding protein)	TCF20	S	938	1	57858000	11	198.07	161.65	6.3856e-07	20190803_LUMOS_D3K_JML-SCL-IAH_ADPr_Tryp_H2O2_03_F0	0	Tryp_03	3	522.199	1563.58	0.44955	26.774	0.15214
_SNQWHGRS(ADPr)WGNNYPQHR_	Q9BTL3	RNA guanine-N7 methyltransferase activating subunit (Protein FAM103A1) (RNA guanine-7 methyltransferase activating subunit) (RNMT-activating mRNA cap methyltransferase subunit) (RNMT-activating mini protein) (RAM)	RAMAC	S	86	1	57840800	5	284.15	271.52	2.9476e-50	20190803_LUMOS_D3K_JML-SCL-IAH_ADPr_Tryp_H2O2_03_F4	4	Tryp_03	4	667.012	2664.02	-0.035152	43.208	0.3022
_GGGGGGGGRS(ADPr)RYR_	Q92841	Probable ATP-dependent RNA helicase DDX17 (EC 3.6.4.13) (DEAD box protein 17) (DEAD box protein p72) (DEAD box protein p82) (RNA-dependent helicase p72)	DDX17	S	565	0.996	57744000	4	190.26	166.74	1.4992e-21	20190803_LUMOS_D3K_JML-SCL-IAH_ADPr_Tryp_H2O2_02_F2	2	Tryp_02	3	578.888	1733.64	-0.97649	26.305	0.15486
_YNVRS(ADPr)MPIRK_	P61254	60S ribosomal protein L26 (Large ribosomal subunit protein uL24)	RPL26	S	46	0.995	57741800	8	85.212	75.89	0.00025517	20190803_LUMOS_D3K_JML-SCL-IAH_ADPr_LysC_H2O2_01_F3	3	LysC_01	3	602.258	1803.75	0.26267	47.89	0.23637
_KGQNRS(ADPr)SNYLSC(ca)R_	Q7Z333	Probable helicase senataxin (EC 3.6.4.-) (Amyotrophic lateral sclerosis 4 protein) (SEN1 homolog) (Senataxin)	SETX	S	1256	0.999	57678000	4	201.84	176.95	8.7158e-22	20190803_LUMOS_D3K_JML-SCL-IAH_ADPr_Tryp_H2O2_01_F3	3	Tryp_01	3	704.277	2109.81	-0.046451	37.24	0.21956
_HKS(ADPr)VPGYLSEK_	Q6UB99	Ankyrin repeat domain-containing protein 11 (Ankyrin repeat-containing cofactor 1)	ANKRD11	S	929	1	57630300	12	207.68	183.65	8.4303e-15	20190803_LUMOS_D3K_JML-SCL-IAH_ADPr_Tryp_H2O2_04_F1	1	Tryp_04	3	595.913	1784.72	-0.30625	42.426	0.29142
_RS(ADPr)SRPASASSSTK_	Q14686	Nuclear receptor coactivator 6 (Activating signal cointegrator 2) (ASC-2) (Amplified in breast cancer protein 3) (Cancer-amplified transcriptional coactivator ASC-2) (Nuclear receptor coactivator RAP250) (NRC RAP250) (Nuclear receptor-activating protein, 250 kDa) (Peroxisome proliferator-activated receptor-interacting protein) (PPAR-interacting protein) (PRIP) (Thyroid hormone receptor-binding protein)	NCOA6	S	2038	0.998	57616300	8	198.65	188.27	3.5551e-23	20190803_LUMOS_D3K_JML-SCL-IAH_ADPr_LysC_H2O2_04_F2	2	LysC_04	3	621.586	1861.74	0.60274	26.251	0.16553
_DADPHFHH(ADPr)FLLSQTEK_	Q49A26	Putative oxidoreductase GLYR1 (EC 1.-.-.-) (3-hydroxyisobutyrate dehydrogenase-like protein) (Cytokine-like nuclear factor N-PAC) (Glyoxylate reductase 1 homolog) (Nuclear protein NP60) (Nuclear protein of 60 kDa)	GLYR1	H	219	1	57608900	22	258.17	244.43	2.7328e-54	20190803_LUMOS_D3K_JML-SCL-IAH_ADPr_LysC_H2O2_01_F3	3	LysC_01	4	616.501	2461.97	0.050297	58.682	0.28179
_DGSGGASGTLQPSSGGGSSNSRERHRLVS(ADPr)K_	Q9NYV4	Cyclin-dependent kinase 12 (EC 2.7.11.22) (EC 2.7.11.23) (Cdc2-related kinase, arginine/serine-rich) (CrkRS) (Cell division cycle 2-related protein kinase 7) (CDC2-related protein kinase 7) (Cell division protein kinase 12) (hCDK12)	CDK12	S	40	1	57588100	7	397.58	390.98	4.5765e-121	20190803_LUMOS_D3K_JML-SCL-IAH_ADPr_LysC_H2O2_01_F3	3	LysC_01	5	694.703	3468.48	0.096606	39.277	0.27991
_GKRESESRGS(ADPr)SGRVKR_	Q53GS9	U4/U6.U5 tri-snRNP-associated protein 2 (Inactive ubiquitin-specific peptidase 39) (SAD1 homolog) (U4/U6.U5 tri-snRNP-associated 65 kDa protein) (65K)	USP39	S	24	0.999	57575000	2	262.63	224.98	1.9457e-49	20190803_LUMOS_D3K_JML-SCL-IAH_ADPr_Tryp_H2O2_01_F4	4	Tryp_01	4	580.01	2316.01	-0.010791	25.001	0.21613
_QRS(ADPr)GWSSGRSGR_	Q9BQ39	ATP-dependent RNA helicase DDX50 (EC 3.6.4.13) (DEAD box protein 50) (Gu-beta) (Nucleolar protein Gu2)	DDX50	S	680	0.984	57562000	3	96.009	68.365	0.005826	20190803_LUMOS_D3K_JML-SCL-IAH_ADPr_Tryp_H2O2_01_F3	3	Tryp_01	3	621.242	1860.71	0.563	30.411	0.1134
_EGSRGPRGQRS(ADPr)GGGNK_	Q9NR30	Nucleolar RNA helicase 2 (EC 3.6.4.13) (DEAD box protein 21) (Gu-alpha) (Nucleolar RNA helicase Gu) (Nucleolar RNA helicase II) (RH II/Gu)	DDX21	S	759	0.936	57480000	3	140.49	107.4	3.1428e-09	20190803_LUMOS_D3K_JML-SCL-IAH_ADPr_Tryp_H2O2_03_F6	6	Tryp_03	4	535.972	2139.86	0.57951	24.761	0.1197
_KS(ADPr)GSSPKWTHDK_	Q9NYF8	Bcl-2-associated transcription factor 1 (Btf) (BCLAF1 and THRAP3 family member 1)	BCLAF1	S	881	1	57477000	3	266.91	251.77	1.2628e-15	20190803_LUMOS_D3K_JML-SCL-IAH_ADPr_Tryp_H2O2_04_F1	1	Tryp_04	3	633.587	1897.74	0.1307	31.154	0.19334
_LATKS(ADPr)SPVK_	P49916	DNA ligase 3 (EC 6.5.1.1) (DNA ligase III) (Polydeoxyribonucleotide synthase [ATP] 3)	LIG3	S	912	0.994	57473700	5	111.17	23.528	0.00082166	20190803_LUMOS_D3K_JML-SCL-IAH_ADPr_Tryp_H2O2_02_F1	1	Tryp_02	3	491.213	1470.62	0.079026	36.059	0.23678
_GARKS(ADPr)KKQGEVSK_	O75367-3	Core histone macro-H2A.1 (Histone macroH2A1) (mH2A1) (Histone H2A.y) (H2A/y) (Medulloblastoma antigen MU-MB-50.205)	H2AFY	S	158	0.999	57419900	28	193.41	173.2	1.2732e-21	20190803_LUMOS_D3K_JML-SCL-IAH_ADPr_Tryp_H2O2_04_F4	4	Tryp_04	4	486.724	1942.87	0.17542	24.32	0.40852
_SGRNFS(ADPr)GPRNER_	Q9Y520	Protein PRRC2C (BAT2 domain-containing protein 1) (HBV X-transactivated gene 2 protein) (HBV XAg-transactivated protein 2) (HLA-B-associated transcript 2-like 2) (Proline-rich and coiled-coil-containing protein 2C)	PRRC2C	S	1568	1	57393000	4	178.83	157.88	1.2628e-15	20190803_LUMOS_D3K_JML-SCL-IAH_ADPr_Tryp_H2O2_01_F2	2	Tryp_01	3	639.918	1916.73	0.27835	33.752	0.24096
_RKASVHS(ADPr)SGRGSNR_	Q9Y5B9	FACT complex subunit SPT16 (Chromatin-specific transcription elongation factor 140 kDa subunit) (FACT 140 kDa subunit) (FACTp140) (Facilitates chromatin transcription complex subunit SPT16) (hSPT16)	SUPT16H	S	1026	0.999	57380000	3	283.57	239.25	4.602e-53	20190803_LUMOS_D3K_JML-SCL-IAH_ADPr_Tryp_H2O2_03_F6	6	Tryp_03	3	680.623	2038.85	0.66858	24.623	0.20013
_LALKT(ADPr)GIVAKK_	Q9BQ61	Telomerase RNA component interacting RNase (EC 3.1.13.-) (Exoribonuclease TRIR)	TRIR	T	129	1	57344400	8	185.6	120.78	4.7779e-14	20190803_LUMOS_D3K_JML-SCL-IAH_ADPr_Tryp_H2O2_03_F4	4	Tryp_03	3	561.614	1681.82	0.21248	48.707	0.26216
_VARPLPAEEPERAKS(ADPr)GTRTEK_	P26358	DNA (cytosine-5)-methyltransferase 1 (Dnmt1) (EC 2.1.1.37) (CXXC-type zinc finger protein 9) (DNA methyltransferase HsaI) (DNA MTase HsaI) (M.HsaI) (MCMT)	DNMT1	S	227	0.998	57287000	3	253.79	216.18	6.4631e-40	20190803_LUMOS_D3K_JML-SCL-IAH_ADPr_Tryp_H2O2_02_F2	2	Tryp_02	4	716.584	2862.31	-0.34089	38.86	0.20653
_KRKYEKPQELS(ADPr)GRK_	Q8NHM5	Lysine-specific demethylase 2B (EC 1.14.11.27) (CXXC-type zinc finger protein 2) (F-box and leucine-rich repeat protein 10) (F-box protein FBL10) (F-box/LRR-repeat protein 10) (JmjC domain-containing histone demethylation protein 1B) (Jumonji domain-containing EMSY-interactor methyltransferase motif protein) (Protein JEMMA) (Protein-containing CXXC domain 2) ([Histone-H3]-lysine-36 demethylase 1B)	KDM2B	S	813	1	57266500	15	266.58	249.37	4.5102e-46	20190803_LUMOS_D3K_JML-SCL-IAH_ADPr_LysC_H2O2_01_F6	6	LysC_01	4	572.77	2287.05	0.4377	31.364	0.30227
_KRKYEKPQELS(ADPr)GRKR_	Q8NHM5	Lysine-specific demethylase 2B (EC 1.14.11.27) (CXXC-type zinc finger protein 2) (F-box and leucine-rich repeat protein 10) (F-box protein FBL10) (F-box/LRR-repeat protein 10) (JmjC domain-containing histone demethylation protein 1B) (Jumonji domain-containing EMSY-interactor methyltransferase motif protein) (Protein JEMMA) (Protein-containing CXXC domain 2) ([Histone-H3]-lysine-36 demethylase 1B)	KDM2B	S	813	1	57259000	4	310.27	288.21	1.3509e-63	20190803_LUMOS_D3K_JML-SCL-IAH_ADPr_Tryp_H2O2_01_F6	6	Tryp_01	4	611.795	2443.15	-0.79104	29.921	0.20722
_AHDEAVRS(ADPr)EKK_	O00541	Pescadillo homolog	PES1	S	578	0.992	57236000	3	117.4	104.88	8.6506e-07	20190803_LUMOS_D3K_JML-SCL-IAH_ADPr_LysC_H2O2_02_F0	0	LysC_02	3	604.243	1809.71	-0.071622	24.459	0.091766
_S(ADPr)GALPQQYPASGENK_	Q9UHF7	Zinc finger transcription factor Trps1 (Tricho-rhino-phalangeal syndrome type I protein) (Zinc finger protein GC79)	TRPS1	S	863	1	57220300	15	223.71	223.71	3.1368e-14	20190803_LUMOS_D3K_JML-SCL-IAH_ADPr_Tryp_H2O2_01_F0	0	Tryp_01	3	696.608	2086.8	0.22502	45.75	0.35022
_S(ADPr)GLERKPESLSK_	Q8N9M1	Uncharacterized protein C19orf47	C19orf47	S	338	1	57207000	5	161.17	125.63	6.4303e-10	20190803_LUMOS_D3K_JML-SCL-IAH_ADPr_Tryp_H2O2_03_F1	1	Tryp_03	3	624.603	1870.79	-0.51517	38.732	0.53158
_HLRLSQPSEVTHYKS(ADPr)SKREVR_	Q96BR9	Zinc finger and BTB domain-containing protein 8A (BTB/POZ and zinc-finger domain-containing factor) (BTB/POZ and zinc-finger domains factor on chromosome 1) (BOZ-F1)	ZBTB8A	S	226	1	57171900	4	423.33	405.44	7.5757e-156	20190803_LUMOS_D3K_JML-SCL-IAH_ADPr_Tryp_H2O2_01_F5	5	Tryp_01	5	616.492	3077.42	0.19485	41.77	0.34778
_QTPSR(ADPr)QPPLPHR_	Q07666	KH domain-containing, RNA-binding, signal transduction-associated protein 1 (GAP-associated tyrosine phosphoprotein p62) (Src-associated in mitosis 68 kDa protein) (Sam68) (p21 Ras GTPase-activating protein-associated p62) (p68)	KHDRBS1	R	36	0.943	57014000	1	163.38	144.43	0.00028293	20190803_LUMOS_D3K_JML-SCL-IAH_ADPr_Tryp_H2O2_04_F3	3	Tryp_04	3	652.282	1953.82	-0.19993	40.542	0.65922
_SVVGLH(ADPr)AASKDPREVR_	Q9H9B1	Histone-lysine N-methyltransferase EHMT1 (EC 2.1.1.-) (EC 2.1.1.43) (Euchromatic histone-lysine N-methyltransferase 1) (Eu-HMTase1) (G9a-like protein 1) (GLP) (GLP1) (Histone H3-K9 methyltransferase 5) (H3-K9-HMTase 5) (Lysine N-methyltransferase 1D)	EHMT1	H	215	0.939	56987000	2	133.81	123.16	5.3831e-09	20190803_LUMOS_D3K_JML-SCL-IAH_ADPr_Tryp_H2O2_03_F3	3	Tryp_03	3	754.674	2261	-0.048519	45.345	0.10229
_AEVAKS(ADPr)GSSSSSGGR_	Q14004	Cyclin-dependent kinase 13 (EC 2.7.11.22) (EC 2.7.11.23) (CDC2-related protein kinase 5) (Cell division cycle 2-like protein kinase 5) (Cell division protein kinase 13) (hCDK13) (Cholinesterase-related cell division controller)	CDK13	S	248	1	56975000	4	272.94	234.63	1.051e-39	20190803_LUMOS_D3K_JML-SCL-IAH_ADPr_Tryp_H2O2_02_F0	0	Tryp_02	3	636.577	1906.71	-0.033149	24.71	0.11236
_SDRQQFLGHMR(ADPr)GSLLTLQR_	Q12797	Aspartyl/asparaginyl beta-hydroxylase (EC 1.14.11.16) (Aspartate beta-hydroxylase) (ASP beta-hydroxylase) (Peptide-aspartate beta-dioxygenase)	ASPH	R	437	1	56954300	8	366.5	337.68	4.6769e-113	20190803_LUMOS_D3K_JML-SCL-IAH_ADPr_Tryp_H2O2_03_F5	5	Tryp_03	4	696.816	2783.24	-0.1244	66.349	0.26169
_TQGSRRS(ADPr)SRQIKK_	P52701	DNA mismatch repair protein Msh6 (hMSH6) (G/T mismatch-binding protein) (GTBP) (GTMBP) (MutS protein homolog 6) (MutS-alpha 160 kDa subunit) (p160)	MSH6	S	241	0.999	56882000	3	281.12	267.37	2.2868e-53	20190803_LUMOS_D3K_JML-SCL-IAH_ADPr_LysC_H2O2_03_F6	6	LysC_03	4	518.99	2071.93	-0.48947	25.347	0.26343
_VSFATRRPEFMR(ADPr)GGGSGGGR_	Q92804	TATA-binding protein-associated factor 2N (68 kDa TATA-binding protein-associated factor) (TAF(II)68) (TAFII68) (RNA-binding protein 56)	TAF15	R	326	0.944	56850000	1	182.35	161.59	2.3175e-16	20190803_LUMOS_D3K_JML-SCL-IAH_ADPr_Tryp_H2O2_02_F6	6	Tryp_02	3	875.039	2622.09	0.20259	51.687	0.30589
_S(ADPr)SVAQIKPSSGHDRRENLNSYQR_	Q9HCG8	Pre-mRNA-splicing factor CWC22 homolog (Nucampholin homolog) (fSAPb)	CWC22	S	3	0.963	56802000	1	306.55	296.8	7.5374e-67	20190803_LUMOS_D3K_JML-SCL-IAH_ADPr_Tryp_H2O2_02_F4	4	Tryp_02	4	793.35	3169.37	-0.18702	42.231	0.23722
_RS(ADPr)SGMSSLLGK_	Q9UEE9	Craniofacial development protein 1 (Bucentaur)	CFDP1	S	221	0.96	56764500	9	185.6	161.57	3.47e-15	20190803_LUMOS_D3K_JML-SCL-IAH_ADPr_Tryp_H2O2_03_F4	4	Tryp_03	3	555.223	1662.65	-0.26526	53.326	0.26389
_AGGS(ADPr)GSYWPARHSGAR_	Q96NY9	Crossover junction endonuclease MUS81 (EC 3.1.22.-)	MUS81	S	127	0.997	56725000	4	171.85	146.51	2.9293e-14	20190803_LUMOS_D3K_JML-SCL-IAH_ADPr_Tryp_H2O2_02_F3	3	Tryp_02	3	719.948	2156.82	0.10642	42.871	0.23866
_KLGGSGGS(ADPr)NGSSSGKTDSGGGSRR_	Q96T37	RNA-binding protein 15 (One-twenty two protein 1) (RNA-binding motif protein 15)	RBM15	S	80	0.985	56718000	1	107.35	83.414	1.005e-07	20190803_LUMOS_D3K_JML-SCL-IAH_ADPr_Tryp_H2O2_01_F2	2	Tryp_01	4	674.278	2693.08	-1.1233	26.957	0.48784
_TPGPGAQSALRALARS(ADPr)GM(ox)K_	P62263	40S ribosomal protein S14 (Small ribosomal subunit protein uS11)	RPS14	S	122	0.961	56679000	1	243.13	235.81	6.5328e-44	20190803_LUMOS_D3K_JML-SCL-IAH_ADPr_LysC_H2O2_04_F6	6	LysC_04	3	809.361	2425.06	0.21663	55.048	0.43521
_RKAS(ADPr)QLVGIEK_	Q9NPD8	Ubiquitin-conjugating enzyme E2 T (EC 2.3.2.23) (Cell proliferation-inducing gene 50 protein) (E2 ubiquitin-conjugating enzyme T) (Ubiquitin carrier protein T) (Ubiquitin-protein ligase T)	UBE2T	S	184	1	56582200	20	200.05	161.27	3.206e-15	20190803_LUMOS_D3K_JML-SCL-IAH_ADPr_Tryp_H2O2_01_F3	3	Tryp_01	3	590.604	1768.79	-0.20329	44.048	0.16785
_GASGTVLLAGSSLMASPYKS(ADPr)SSPK_	Q9NPG3	Ubinuclein-1 (HIRA-binding protein) (Protein VT4) (Ubiquitously expressed nuclear protein)	UBN1	S	1029	0.944	56578000	4	231.06	218.27	2.9875e-33	20190803_LUMOS_D3K_JML-SCL-IAH_ADPr_Tryp_H2O2_02_F5	5	Tryp_02	3	946.42	2836.24	0.017933	69.175	0.28833
_IDKS(ADPr)RKLPHSK_	O15213	WD repeat-containing protein 46 (WD repeat-containing protein BING4)	WDR46	S	118	0.956	56532000	4	130.27	113.6	3.2839e-07	20190803_LUMOS_D3K_JML-SCL-IAH_ADPr_Tryp_H2O2_03_F3	3	Tryp_03	3	617.283	1848.83	0.75468	30.098	0.2596
_SRTAYS(ADPr)GGAEDLER_	Q9Y388	RNA-binding motif protein, X-linked 2	RBMX2	S	232	1	56457300	5	241.4	223.34	1.5568e-39	20190803_LUMOS_D3K_JML-SCL-IAH_ADPr_Tryp_H2O2_03_F0	0	Tryp_03	3	684.928	2051.76	-0.12714	44.062	0.30282
_S(ADPr)AETRESTQLSPADLTEGKPTDPSK_	Q08J23	tRNA (cytosine(34)-C(5))-methyltransferase (EC 2.1.1.203) (Myc-induced SUN domain-containing protein) (Misu) (NOL1/NOP2/Sun domain family member 2) (Substrate of AIM1/Aurora kinase B) (tRNA (cytosine-5-)-methyltransferase) (tRNA methyltransferase 4 homolog) (hTrm4)	NSUN2	S	446	0.98	56417500	7	94.487	92.598	0.00012533	20190803_LUMOS_D3K_JML-SCL-IAH_ADPr_LysC_H2O2_02_F3	3	LysC_02	4	797.343	3185.34	0.46909	54.083	0.31552
_DMAQS(ADPr)IYRPSK_	Q13573	SNW domain-containing protein 1 (Nuclear protein SkiP) (Nuclear receptor coactivator NCoA-62) (Ski-interacting protein)	SNW1	S	446	1	56402300	13	159.04	135.01	8.4303e-15	20190803_LUMOS_D3K_JML-SCL-IAH_ADPr_Tryp_H2O2_02_F1	1	Tryp_02	3	612.906	1835.7	-0.27627	47.873	0.29664
_AVVVPARS(ADPr)EALGK_	Q9BTC0	Death-inducer obliterator 1 (DIO-1) (hDido1) (Death-associated transcription factor 1) (DATF-1)	DIDO1	S	489	0.999	56375500	16	197.21	178.8	5.7331e-15	20190803_LUMOS_D3K_JML-SCL-IAH_ADPr_Tryp_H2O2_02_F2	2	Tryp_02	3	613.28	1836.82	0.062346	49.714	0.23905
_RKAADETLC(ADPr)QTK_	P49916	DNA ligase 3 (EC 6.5.1.1) (DNA ligase III) (Polydeoxyribonucleotide synthase [ATP] 3)	LIG3	C	929	1	56368300	5	216.45	193.76	3.6913e-15	20190803_LUMOS_D3K_JML-SCL-IAH_ADPr_Tryp_H2O2_02_F0	0	Tryp_02	3	635.592	1903.75	0.022642	30.395	0.21661
_QIALH(ADPr)AELDRR_	Q9UKG1	DCC-interacting protein 13-alpha (Dip13-alpha) (Adapter protein containing PH domain, PTB domain and leucine zipper motif 1)	APPL1	H	628	1	56362000	4	206.5	181.02	5.6519e-20	20190803_LUMOS_D3K_JML-SCL-IAH_ADPr_Tryp_H2O2_01_F1	1	Tryp_01	3	621.603	1861.79	0.23046	50.46	0.32475
_QLEDGR(ADPr)TLSDYNIQK_	P0CG47	Polyubiquitin-B [Cleaved into: Ubiquitin]	UBB	R	54	0.999	56357500	8	223.08	201.02	5.1221e-32	20190803_LUMOS_D3K_JML-SCL-IAH_ADPr_LysC_H2O2_02_F1	1	LysC_02	3	774.321	2319.94	-0.12445	52.672	0.39206
_MKAS(ADPr)GTLREYKVVGR_	Q02543	60S ribosomal protein L18a (Large ribosomal subunit protein eL20)	RPL18A	S	4	1	56346500	9	357.38	307.08	9.58e-97	20190803_LUMOS_D3K_JML-SCL-IAH_ADPr_Tryp_H2O2_04_F4	4	Tryp_04	4	559.755	2234.99	-0.14582	47.5	0.21029
_DDINLLPSKS(ADPr)SVTK_	Q9ULW0	Targeting protein for Xklp2 (Differentially expressed in cancerous and non-cancerous lung cells 2) (DIL-2) (Hepatocellular carcinoma-associated antigen 519) (Hepatocellular carcinoma-associated antigen 90) (Protein fls353) (Restricted expression proliferation-associated protein 100) (p100)	TPX2	S	358	0.949	56328100	10	147.2	125.14	7.9734e-10	20190803_LUMOS_D3K_JML-SCL-IAH_ADPr_Tryp_H2O2_02_F3	3	Tryp_02	3	686.632	2056.88	0.28671	60.371	0.35852
_(ac)SQPGQK(ADPr)PAASPRPR_	P20810-10	Calpastatin (Calpain inhibitor) (Sperm BS-17 component)	CAST	K	7	0.909	56252000	1	76.228	55.44	0.0057238	20190803_LUMOS_D3K_JML-SCL-IAH_ADPr_Tryp_H2O2_01_F3	3	Tryp_01	3	687.296	2058.87	1.4531	34.464	0.34464
_RYPLPLRS(ADPr)GK_	Q96NY9	Crossover junction endonuclease MUS81 (EC 3.1.22.-)	MUS81	S	59	0.94	56241200	6	85.212	68.541	0.000348	20190803_LUMOS_D3K_JML-SCL-IAH_ADPr_Tryp_H2O2_02_F4	4	Tryp_02	3	576.594	1726.76	0.39092	51.549	0.62084
_S(ADPr)ILVPNEELSMVMSSKK_	Q8WYP5	Protein ELYS (Embryonic large molecule derived from yolk sac) (Protein MEL-28) (Putative AT-hook-containing transcription factor 1)	AHCTF1	S	2030	1	56217500	5	164.64	134.16	5.1067e-14	20190803_LUMOS_D3K_JML-SCL-IAH_ADPr_Tryp_H2O2_02_F5	5	Tryp_02	3	811.687	2432.04	-0.19871	72.178	0.31518
_GRS(ADPr)SC(ca)GRNFWVSGLSSTTRATDLK_	Q15424	Scaffold attachment factor B1 (SAF-B) (SAF-B1) (HSP27 estrogen response element-TATA box-binding protein) (HSP27 ERE-TATA-binding protein)	SAFB	S	402	0.967	56165000	3	355.38	300.37	4.6208e-106	20190803_LUMOS_D3K_JML-SCL-IAH_ADPr_LysC_H2O2_02_F6	6	LysC_02	4	796.847	3183.36	-0.24153	63.398	0.32309
_VKVKMEKKS(ADPr)TPSRGSSSK_	Q08945	FACT complex subunit SSRP1 (Chromatin-specific transcription elongation factor 80 kDa subunit) (Facilitates chromatin transcription complex 80 kDa subunit) (FACT 80 kDa subunit) (FACTp80) (Facilitates chromatin transcription complex subunit SSRP1) (Recombination signal sequence recognition protein 1) (Structure-specific recognition protein 1) (hSSRP1) (T160)	SSRP1	S	641	0.999	56159800	4	346.53	331.65	5.3978e-95	20190803_LUMOS_D3K_JML-SCL-IAH_ADPr_Tryp_H2O2_03_F6	6	Tryp_03	4	627.045	2504.15	0.023809	30.155	0.25646
_S(ADPr)LPASITM(ox)HK_	Q9BZ95	Histone-lysine N-methyltransferase NSD3 (EC 2.1.1.43) (Nuclear SET domain-containing protein 3) (Protein whistle) (WHSC1-like 1 isoform 9 with methyltransferase activity to lysine) (Wolf-Hirschhorn syndrome candidate 1-like protein 1) (WHSC1-like protein 1)	NSD3	S	478	1	56143500	13	139.28	112.9	1.5648e-09	20190803_LUMOS_D3K_JML-SCL-IAH_ADPr_Tryp_H2O2_01_F2	2	Tryp_01	3	547.884	1640.63	-0.19898	47.979	0.45813
_RPWLS(ADPr)ATPSSGASAAR_	Q9BTC0	Death-inducer obliterator 1 (DIO-1) (hDido1) (Death-associated transcription factor 1) (DATF-1)	DIDO1	S	601	1	56085600	6	257.54	198.34	2.53e-29	20190803_LUMOS_D3K_JML-SCL-IAH_ADPr_Tryp_H2O2_03_F5	5	Tryp_03	3	719.303	2154.89	0.31807	53.857	0.72219
_DWRS(ADPr)GKPVRVVRNVK_	Q96T88	E3 ubiquitin-protein ligase UHRF1 (EC 2.3.2.27) (Inverted CCAAT box-binding protein of 90 kDa) (Nuclear protein 95) (Nuclear zinc finger protein Np95) (HuNp95) (hNp95) (RING finger protein 106) (RING-type E3 ubiquitin transferase UHRF1) (Transcription factor ICBP90) (Ubiquitin-like PHD and RING finger domain-containing protein 1) (hUHRF1) (Ubiquitin-like-containing PHD and RING finger domains protein 1)	UHRF1	S	529	1	56067500	4	286.59	270.4	1.1904e-62	20190803_LUMOS_D3K_JML-SCL-IAH_ADPr_LysC_H2O2_02_F6	6	LysC_02	4	585.031	2336.09	-0.28079	45.63	0.26492
_KAVPKEDIYS(ADPr)GGGGGGSR_	Q13151	Heterogeneous nuclear ribonucleoprotein A0 (hnRNP A0)	HNRNPA0	S	181	0.998	56054900	7	237.93	226.35	3.5676e-38	20190803_LUMOS_D3K_JML-SCL-IAH_ADPr_Tryp_H2O2_03_F1	1	Tryp_03	3	759.318	2274.93	-0.5763	39.924	0.31565
_AS(ADPr)GGAKHPVPAR_	Q8NDT2	Putative RNA-binding protein 15B (One-twenty two protein 3) (HsOTT3) (HuOTT3) (RNA-binding motif protein 15B)	RBM15B	S	42	1	56025000	4	97.431	65.796	0.00014411	20190803_LUMOS_D3K_JML-SCL-IAH_ADPr_Tryp_H2O2_01_F2	2	Tryp_01	3	563.57	1687.69	-1.3874	30.567	0.22832
_ASQEGRSLR(ADPr)NKGSVLIPGLVEGSTK_	Q86WJ1	Chromodomain-helicase-DNA-binding protein 1-like (EC 3.6.4.12) (Amplified in liver cancer protein 1)	CHD1L	R	614	0.925	55942000	1	316.93	308.46	1.0045e-71	20190803_LUMOS_D3K_JML-SCL-IAH_ADPr_LysC_H2O2_03_F5	5	LysC_03	4	781.876	3123.48	0.11714	61.167	0.35658
_ELDAAPGKS(ADPr)QKR_	Q9NVU7	Protein SDA1 homolog (Nucleolar protein 130) (SDA1 domain-containing protein 1) (hSDA)	SDAD1	S	575	1	55940300	6	183.72	148.76	8.6488e-07	20190803_LUMOS_D3K_JML-SCL-IAH_ADPr_Tryp_H2O2_02_F1	1	Tryp_02	3	614.259	1839.76	0.51201	32.141	0.18754
_ANLLERRS(ADPr)TR_	Q96T23	Remodeling and spacing factor 1 (Rsf-1) (HBV pX-associated protein 8) (Hepatitis B virus X-associated protein) (p325 subunit of RSF chromatin-remodeling complex)	RSF1	S	1012	0.959	55937200	8	140.98	102.21	1.347e-09	20190803_LUMOS_D3K_JML-SCL-IAH_ADPr_Tryp_H2O2_03_F3	3	Tryp_03	3	586.256	1755.75	0.43701	39.564	0.18779
_ES(ADPr)KLERTPQK_	P35251	Replication factor C subunit 1 (Activator 1 140 kDa subunit) (A1 140 kDa subunit) (Activator 1 large subunit) (Activator 1 subunit 1) (DNA-binding protein PO-GA) (Replication factor C 140 kDa subunit) (RF-C 140 kDa subunit) (RFC140) (Replication factor C large subunit)	RFC1	S	501	0.931	55912000	1	113.71	83.501	2.7957e-06	20190803_LUMOS_D3K_JML-SCL-IAH_ADPr_Tryp_H2O2_04_F0	0	Tryp_04	3	586.248	1755.72	0.097837	27.764	0.10889
_RAMS(ADPr)GLEGPLTK_	Q9P2N5	RNA-binding protein 27 (RNA-binding motif protein 27)	RBM27	S	566	1	55894700	20	161.02	142.44	6.4511e-15	20190803_LUMOS_D3K_JML-SCL-IAH_ADPr_Tryp_H2O2_03_F3	3	Tryp_03	3	600.918	1799.73	-0.37878	56.026	0.31932
_AVAS(ADPr)RSADRF_	Q9NRX1	RNA-binding protein PNO1	PNO1	S	246	1	55892700	6	164.96	146.52	1.0649e-06	20190803_LUMOS_D3K_JML-SCL-IAH_ADPr_Tryp_H2O2_04_F1	1	Tryp_04	3	540.878	1619.61	0.57876	40.206	0.33483
_S(ADPr)KAKPSYK_	Q8ND82	Zinc finger protein 280C (Suppressor of hairy wing homolog 3) (Zinc finger protein 633)	ZNF280C	S	587	0.997	55888200	6	108.46	63.379	0.00024849	20190803_LUMOS_D3K_JML-SCL-IAH_ADPr_Tryp_H2O2_04_F1	1	Tryp_04	3	483.865	1448.57	0.26362	27.155	0.18461
_RKRDSSTQPPKS(ADPr)AKPPAGGK_	Q86VM9	Zinc finger CCCH domain-containing protein 18 (Nuclear protein NHN1)	ZC3H18	S	781	0.998	55879000	4	262.54	225.38	2.4438e-50	20190803_LUMOS_D3K_JML-SCL-IAH_ADPr_Tryp_H2O2_01_F6	6	Tryp_01	4	659.31	2633.21	0.29693	30.364	0.53554
_AASVPVKGS(ADPr)LGQGTAPVLPGKTGPTVTQVK_	Q13428	Treacle protein (Treacher Collins syndrome protein)	TCOF1	S	734	0.995	55849000	2	230.38	230.38	4.0292e-48	20190803_LUMOS_D3K_JML-SCL-IAH_ADPr_Tryp_H2O2_01_F5	5	Tryp_01	4	847.424	3385.67	0.38287	61.22	0.30897
_TQGS(ADPr)RRSSRQIK_	P52701	DNA mismatch repair protein Msh6 (hMSH6) (G/T mismatch-binding protein) (GTBP) (GTMBP) (MutS protein homolog 6) (MutS-alpha 160 kDa subunit) (p160)	MSH6	S	238	0.997	55837000	1	204.03	182.04	2.99e-26	20190803_LUMOS_D3K_JML-SCL-IAH_ADPr_LysC_H2O2_04_F4	4	LysC_04	4	486.966	1943.84	-0.053547	26.354	0.32098
_LSDEFSKS(ADPr)HK_	Q9BQ39	ATP-dependent RNA helicase DDX50 (EC 3.6.4.13) (DEAD box protein 50) (Gu-beta) (Nucleolar protein Gu2)	DDX50	S	88	0.998	55814600	6	164.96	141.6	1.4741e-09	20190803_LUMOS_D3K_JML-SCL-IAH_ADPr_Tryp_H2O2_02_F1	1	Tryp_02	3	573.553	1717.64	-0.20881	36.434	0.16854
_NQPTNVTLSS(ADPr)GFVADRGVK_	Q99575	Ribonucleases P/MRP protein subunit POP1 (hPOP1) (EC 3.1.26.5)	POP1	S	24	0.998	55753500	4	215.5	205.7	9.6421e-29	20190803_LUMOS_D3K_JML-SCL-IAH_ADPr_Tryp_H2O2_01_F3	3	Tryp_01	3	844.37	2530.09	-0.52032	59.704	0.67711
_DDPAARMS(ADPr)R_	Q07666	KH domain-containing, RNA-binding, signal transduction-associated protein 1 (GAP-associated tyrosine phosphoprotein p62) (Src-associated in mitosis 68 kDa protein) (Sam68) (p21 Ras GTPase-activating protein-associated p62) (p68)	KHDRBS1	S	12	0.989	55735000	2	96.367	77.927	0.0059155	20190803_LUMOS_D3K_JML-SCL-IAH_ADPr_Tryp_H2O2_01_F0	0	Tryp_01	3	520.516	1558.53	0.084095	32.347	0.29196
_SVGGSGGGS(ADPr)FGDNLVTR_	P02545	Prelamin-A/C [Cleaved into: Lamin-A/C (70 kDa lamin) (Renal carcinoma antigen NY-REN-32)]	LMNA	S	636	1	55731600	9	231.66	214.03	3.8075e-15	20190803_LUMOS_D3K_JML-SCL-IAH_ADPr_Tryp_H2O2_02_F3	3	Tryp_02	3	703.275	2106.8	0.03052	55.496	0.41497
_LVS(ADPr)ETVKK_	P35251	Replication factor C subunit 1 (Activator 1 140 kDa subunit) (A1 140 kDa subunit) (Activator 1 large subunit) (Activator 1 subunit 1) (DNA-binding protein PO-GA) (Replication factor C 140 kDa subunit) (RF-C 140 kDa subunit) (RFC140) (Replication factor C large subunit)	RFC1	S	18	1	55691400	10	109.01	58.972	0.00041909	20190803_LUMOS_D3K_JML-SCL-IAH_ADPr_Tryp_H2O2_02_F1	1	Tryp_02	3	482.209	1443.6	-0.99635	36.251	0.16685
_S(ADPr)YAPYHHHQPAAPK_	Q99958	Forkhead box protein C2 (Forkhead-related protein FKHL14) (Mesenchyme fork head protein 1) (MFH-1 protein) (Transcription factor FKH-14)	FOXC2	S	55	0.96	55658200	8	174.41	167.5	1.3905e-14	20190803_LUMOS_D3K_JML-SCL-IAH_ADPr_Tryp_H2O2_01_F3	3	Tryp_01	4	536.965	2143.83	0.009615	36.97	0.21144
_ENGRSTNSHLGTS(ADPr)NM(ox)K_	P35251	Replication factor C subunit 1 (Activator 1 140 kDa subunit) (A1 140 kDa subunit) (Activator 1 large subunit) (Activator 1 subunit 1) (DNA-binding protein PO-GA) (Replication factor C 140 kDa subunit) (RF-C 140 kDa subunit) (RFC140) (Replication factor C large subunit)	RFC1	S	139	0.934	55621900	8	121.9	115.62	2.1951e-08	20190803_LUMOS_D3K_JML-SCL-IAH_ADPr_LysC_H2O2_03_F1	1	LysC_03	3	763.958	2288.85	0.14165	30.499	0.33351
_S(ADPr)QAVEKPPSEK_	Q7Z7K6	Centromere protein V (CENP-V) (Nuclear protein p30) (Proline-rich protein 6)	CENPV	S	53	1	55604000	4	157.96	133.53	8.9761e-05	20190803_LUMOS_D3K_JML-SCL-IAH_ADPr_LysC_H2O2_03_F0	0	LysC_03	3	580.901	1739.68	0.69095	31.331	1.0924
_S(ADPr)KKFSESVLR_	O95503	Chromobox protein homolog 6	CBX6	S	212	0.972	55585000	7	214.12	183.51	5.3785e-12	20190803_LUMOS_D3K_JML-SCL-IAH_ADPr_Tryp_H2O2_01_F2	2	Tryp_01	3	574.581	1720.72	0.39033	45.154	0.29069
_ISHLSGS(ADPr)GSGDER_	Q96T37	RNA-binding protein 15 (One-twenty two protein 1) (RNA-binding motif protein 15)	RBM15	S	210	1	55580000	3	184.71	149.95	9.6633e-10	20190803_LUMOS_D3K_JML-SCL-IAH_ADPr_Tryp_H2O2_01_F0	0	Tryp_01	3	614.895	1841.66	0.63401	32.037	0.26818
_QSVGNKS(ADPr)MSFPTGK_	Q01780	Exosome component 10 (EC 3.1.13.-) (Autoantigen PM/Scl 2) (P100 polymyositis-scleroderma overlap syndrome-associated autoantigen) (Polymyositis/scleroderma autoantigen 100 kDa) (PM/Scl-100) (Polymyositis/scleroderma autoantigen 2)	EXOSC10	S	866	0.986	55578300	7	172.61	151.04	1.7138e-14	20190803_LUMOS_D3K_JML-SCL-IAH_ADPr_Tryp_H2O2_04_F3	3	Tryp_04	3	670.267	2007.78	0.12698	48.838	0.33592
_KSVKS(ADPr)ANVKK_	P35659	Protein DEK	DEK	S	279	1	55497300	8	198.65	164.56	6.1727e-12	20190803_LUMOS_D3K_JML-SCL-IAH_ADPr_Tryp_H2O2_02_F3	3	Tryp_02	3	543.918	1628.73	0.14877	26.545	0.1377
_KFRS(ADPr)AGHGRDSDK_	O95785	Protein Wiz (Widely-interspaced zinc finger-containing protein) (Zinc finger protein 803)	WIZ	S	1468	0.999	55490600	9	214.12	199.22	6.2344e-25	20190803_LUMOS_D3K_JML-SCL-IAH_ADPr_LysC_H2O2_03_F2	2	LysC_03	3	667.937	2000.79		26.173	1
_S(ADPr)LPNILTDDRFK_	Q9BSC4	Nucleolar protein 10	NOL10	S	475	1	55488700	20	122.52	100.2	8.6488e-07	20190803_LUMOS_D3K_JML-SCL-IAH_ADPr_Tryp_H2O2_01_F4	4	Tryp_01	3	653.946	1958.82	-0.061145	70.19	0.24347
_S(ADPr)VGVHSVMK_	Q03468	DNA excision repair protein ERCC-6 (EC 3.6.4.-) (ATP-dependent helicase ERCC6) (Cockayne syndrome protein CSB)	ERCC6	S	1259	1	55470300	16	138.54	112.16	6.771e-07	20190803_LUMOS_D3K_JML-SCL-IAH_ADPr_Tryp_H2O2_01_F2	2	Tryp_01	3	495.526	1483.56	-0.16501	46.143	0.19409
_IRS(ADPr)GVKR_	P39748	Flap endonuclease 1 (FEN-1) (EC 3.1.-.-) (DNase IV) (Flap structure-specific endonuclease 1) (Maturation factor 1) (MF1) (hFEN-1)	FEN1	S	323	0.987	55376200	8	110.63	54.957	0.0016601	20190803_LUMOS_D3K_JML-SCL-IAH_ADPr_Tryp_H2O2_02_F3	3	Tryp_02	3	452.866	1355.57	0.21006	28.566	0.16652
_VIKQS(ADPr)SLQK_	Q13823	Nucleolar GTP-binding protein 2 (Autoantigen NGP-1)	GNL2	S	90	0.999	55367000	4	139.97	69.715	2.4863e-05	20190803_LUMOS_D3K_JML-SCL-IAH_ADPr_Tryp_H2O2_04_F2	2	Tryp_04	3	524.567	1570.68	-0.9559	35.964	0.19366
_RSTITS(ADPr)REIQTAVR_	P06899	Histone H2B type 1-J (Histone H2B.1) (Histone H2B.r) (H2B/r)	HIST1H2BJ	S	92	0.998	55352000	4	234.05	213.84	1.5568e-39	20190803_LUMOS_D3K_JML-SCL-IAH_ADPr_Tryp_H2O2_04_F3	3	Tryp_04	3	720.326	2157.96	-0.049756	48.008	0.21805
_ANMAS(ADPr)SSQRK_	P41208	Centrin-2 (Caltractin isoform 1)	CETN2	S	12	1	55349000	5	189.82	169.05	1.5955e-09	20190803_LUMOS_D3K_JML-SCL-IAH_ADPr_Tryp_H2O2_03_F0	0	Tryp_03	3	540.867	1619.58	-0.62417	25.366	0.13628
_S(ADPr)ALDEYRK_	Q86WX3	Active regulator of SIRT1 (40S ribosomal protein S19-binding protein 1) (RPS19-binding protein 1) (S19BP)	RPS19BP1	S	58	1	55313100	8	113.5	63.459	0.00047165	20190803_LUMOS_D3K_JML-SCL-IAH_ADPr_Tryp_H2O2_01_F0	0	Tryp_01	3	508.192	1521.55	0.0045108	35.718	0.3437
_MLLSPGGVS(ADPr)QPLTASLAR_	Q6PK04	Coiled-coil domain-containing protein 137	CCDC137	S	238	1	55282000	3	129.77	118.4	4.8425e-07	20190803_LUMOS_D3K_JML-SCL-IAH_ADPr_Tryp_H2O2_01_F4	4	Tryp_01	3	780.355	2338.04	-1.5678	73.222	0.267
_SQNRQATFS(ADPr)GRTK_	Q8IWI9	MAX gene-associated protein (MAX dimerization protein 5)	MGA	S	908	1	55194600	13	164.96	147.81	7.3813e-15	20190803_LUMOS_D3K_JML-SCL-IAH_ADPr_Tryp_H2O2_03_F3	3	Tryp_03	3	674.612	2020.82	-0.21642	32.463	0.14281
_AGMTHIVREVDRPGS(ADPr)KVNKK_	P39023	60S ribosomal protein L3 (HIV-1 TAR RNA-binding protein B) (TARBP-B) (Large ribosomal subunit protein uL3)	RPL3	S	65	0.999	55192900	7	322.01	310.89	1.1503e-78	20190803_LUMOS_D3K_JML-SCL-IAH_ADPr_Tryp_H2O2_03_F5	5	Tryp_03	4	691.575	2762.27	-0.050584	42.938	0.20841
_T(ADPr)ISQAPARR_	Q9BQ52	Zinc phosphodiesterase ELAC protein 2 (EC 3.1.26.11) (ElaC homolog protein 2) (Heredity prostate cancer protein 2) (Ribonuclease Z 2) (RNase Z 2) (tRNA 3 endonuclease 2) (tRNase Z 2)	ELAC2	T	21	0.962	55173000	2	93.143	47.015	0.052712	20190803_LUMOS_D3K_JML-SCL-IAH_ADPr_Tryp_H2O2_04_F1	1	Tryp_04	3	514.215	1539.62	-0.087493	32.194	0.28743
_LS(ADPr)AKPPAKVEAKPKK_	P05114	Non-histone chromosomal protein HMG-14 (High mobility group nucleosome-binding domain-containing protein 1)	HMGN1	S	25	1	55164800	7	197.3	183.55	6.2888e-21	20190803_LUMOS_D3K_JML-SCL-IAH_ADPr_Tryp_H2O2_03_F4	4	Tryp_03	4	534.018	2132.04	-0.0098486	36.751	0.49797
_QLSHRFHGKGS(ADPr)GK_	O43290	U4/U6.U5 tri-snRNP-associated protein 1 (SNU66 homolog) (hSnu66) (Squamous cell carcinoma antigen recognized by T-cells 1) (SART-1) (hSART-1) (U4/U6.U5 tri-snRNP-associated 110 kDa protein) (allergen Hom s 1)	SART1	S	738	0.953	55139000	5	141.48	108.39	7.1323e-10	20190803_LUMOS_D3K_JML-SCL-IAH_ADPr_Tryp_H2O2_03_F4	4	Tryp_03	3	660.614	1978.82	-0.78491	28.865	0.23183
_KGGVS(ADPr)C(ca)GTSFRGTVGR_	Q7Z5K2	Wings apart-like protein homolog (Friend of EBNA2 protein) (WAPL cohesin release factor)	WAPL	S	343	1	55132300	5	242.83	211.94	7.265e-39	20190803_LUMOS_D3K_JML-SCL-IAH_ADPr_Tryp_H2O2_01_F4	4	Tryp_01	3	722.964	2165.87	0.51027	43.701	0.23931
_SRGPIQSS(ADPr)GPTIQDYLNRPRPTWEEVK_	Q5BKY9	Protein FAM133B	FAM133B	S	26	0.993	55116000	1	177.88	166.22	6.4929e-20	20190803_LUMOS_D3K_JML-SCL-IAH_ADPr_Tryp_H2O2_03_F5	5	Tryp_03	4	913.92	3651.65	0.15523	66.805	0.46854
_MNRGEGSRDRGLVRPGS(ADPr)SREK_	P49750	YLP motif-containing protein 1 (Nuclear protein ZAP3) (ZAP113)	YLPM1	S	1088	0.999	55114500	8	326.43	318.35	3.8014e-93	20190803_LUMOS_D3K_JML-SCL-IAH_ADPr_LysC_H2O2_01_F4	4	LysC_01	4	722.071	2884.25	0.231	33.614	0.4062
_TGRHS(ADPr)SGQDKPHETYRLLK_	Q12789	General transcription factor 3C polypeptide 1 (TF3C-alpha) (TFIIIC box B-binding subunit) (Transcription factor IIIC 220 kDa subunit) (TFIIIC 220 kDa subunit) (TFIIIC220) (Transcription factor IIIC subunit alpha)	GTF3C1	S	602	0.999	55063200	10	349.91	327.37	6.0954e-101	20190803_LUMOS_D3K_JML-SCL-IAH_ADPr_LysC_H2O2_01_F4	4	LysC_01	5	551.047	2750.2	-0.17633	40.658	0.23008
_S(ADPr)QKPSRSEIPIKR_	Q6ZMT4	Lysine-specific demethylase 7A (EC 1.14.11.-) (JmjC domain-containing histone demethylation protein 1D) (Lysine-specific demethylase 7)	KDM7A	S	710	1	55026900	8	230.09	185.78	1.4847e-30	20190803_LUMOS_D3K_JML-SCL-IAH_ADPr_Tryp_H2O2_03_F4	4	Tryp_03	4	517.491	2065.93	-0.71133	39.548	0.35322
_TS(ADPr)SGTKPSVKPTSATK_	Q14966	Zinc finger protein 638 (Cutaneous T-cell lymphoma-associated antigen se33-1) (CTCL-associated antigen se33-1) (Nuclear protein 220) (Zinc finger matrin-like protein)	ZNF638	S	613	0.903	55000000	3	158.79	141.58	6.2116e-17	20190803_LUMOS_D3K_JML-SCL-IAH_ADPr_LysC_H2O2_03_F3	3	LysC_03	3	706.643	2116.91	-0.090336	33.72	0.35192
_RRS(ADPr)ALQK_	Q9NSD4	Zinc finger protein 275	ZNF275	S	418	0.997	54975600	12	107.43	69.126	0.0010361	20190803_LUMOS_D3K_JML-SCL-IAH_ADPr_LysC_H2O2_03_F3	3	LysC_03	3	467.201	1398.58	-0.011462	27.334	0.20813
_S(ADPr)GKASTLSRREELLK_	Q86VM9	Zinc finger CCCH domain-containing protein 18 (Nuclear protein NHN1)	ZC3H18	S	919	1	54962800	6	361.73	324.78	9.58e-97	20190803_LUMOS_D3K_JML-SCL-IAH_ADPr_Tryp_H2O2_03_F3	3	Tryp_03	4	554.758	2215	0.35827	44.69	0.18453
_EILKKS(ADPr)EKDTNSK_	Q96T23	Remodeling and spacing factor 1 (Rsf-1) (HBV pX-associated protein 8) (Hepatitis B virus X-associated protein) (p325 subunit of RSF chromatin-remodeling complex)	RSF1	S	826	0.995	54960000	4	175.91	156.45	3.5002e-15	20190803_LUMOS_D3K_JML-SCL-IAH_ADPr_Tryp_H2O2_01_F0	0	Tryp_01	3	687.636	2059.89	-0.26811	26.969	0.10867
_MKEDKS(ADPr)SIREAISK_	Q8NB50	Zinc finger protein 62 homolog (Zfp-62)	ZFP62	S	66	0.998	54936900	10	218.48	185.39	1.2335e-29	20190803_LUMOS_D3K_JML-SCL-IAH_ADPr_Tryp_H2O2_03_F2	2	Tryp_03	3	721.644	2161.91	0.86035	42.429	0.19393
_QKIVKPVKVS(ADPr)APR_	P83731	60S ribosomal protein L24 (60S ribosomal protein L30) (Large ribosomal subunit protein eL24)	RPL24	S	149	1	54932000	10	250.92	209.52	1.4847e-30	20190803_LUMOS_D3K_JML-SCL-IAH_ADPr_Tryp_H2O2_04_F5	5	Tryp_04	4	498.502	1989.98	-0.14489	44.777	0.1568
_PKRKVS(ADPr)SAEGAAKEEPKRR_	P05114	Non-histone chromosomal protein HMG-14 (High mobility group nucleosome-binding domain-containing protein 1)	HMGN1	S	7	1	54896900	5	317.77	287.2	7.2913e-78	20190803_LUMOS_D3K_JML-SCL-IAH_ADPr_Tryp_H2O2_03_F6	6	Tryp_03	4	667.071	2664.25	0.31686	28.909	0.19442
_PSVHSRQLVS(ADPr)K_	Q96MU7	YTH domain-containing protein 1 (Splicing factor YT521) (YT521-B)	YTHDC1	S	71	1	54873400	13	144.38	94.66	2.9415e-09	20190803_LUMOS_D3K_JML-SCL-IAH_ADPr_LysC_H2O2_02_F4	4	LysC_02	3	593.592	1777.75	-0.026542	38.286	0.22576
_RKPASGGLAASS(ADPr)SAPAR_	P20585	DNA mismatch repair protein Msh3 (hMSH3) (Divergent upstream protein) (DUP) (Mismatch repair protein 1) (MRP1)	MSH3	S	15	0.966	54871000	3	247.54	214.46	1.3198e-38	20190803_LUMOS_D3K_JML-SCL-IAH_ADPr_Tryp_H2O2_01_F4	4	Tryp_01	3	708.979	2123.92	-1.0549	36.934	0.51073
_AAPGAEFAPNKRRR(ADPr)Y_	Q15233	Non-POU domain-containing octamer-binding protein (NonO protein) (54 kDa nuclear RNA- and DNA-binding protein) (55 kDa nuclear protein) (DNA-binding p52/p100 complex, 52 kDa subunit) (NMT55) (p54(nrb)) (p54nrb)	NONO	R	470	1	54826100	7	321	295.53	4.0856e-79	20190803_LUMOS_D3K_JML-SCL-IAH_ADPr_Tryp_H2O2_03_F4	4	Tryp_03	4	561.998	2243.96	0.32221	40.082	0.36729
_EVFGDDSEISKESS(ADPr)GVK_	O43395	U4/U6 small nuclear ribonucleoprotein Prp3 (Pre-mRNA-splicing factor 3) (hPrp3) (U4/U6 snRNP 90 kDa protein)	PRPF3	S	106	0.962	54803900	4	218.49	206	1.146e-28	20190803_LUMOS_D3K_JML-SCL-IAH_ADPr_Tryp_H2O2_02_F0	0	Tryp_02	3	785.308	2352.9	-0.03452	52.861	0.17915
_(ac)PEPAKS(ADPr)APAPKK_	P06899	Histone H2B type 1-J (Histone H2B.1) (Histone H2B.r) (H2B/r)	HIST1H2BJ	S	7	0.991	54795600	13	74.464	57.793	0.0052124	20190803_LUMOS_D3K_JML-SCL-IAH_ADPr_Tryp_H2O2_01_F1	1	Tryp_01	3	601.929	1802.76	-0.498	33.473	0.14504
_KIEIS(ADPr)QHAK_	P61513	60S ribosomal protein L37a (Large ribosomal subunit protein eL43)	RPL37A	S	32	1	54769800	20	194.44	103.54	7.4971e-11	20190803_LUMOS_D3K_JML-SCL-IAH_ADPr_Tryp_H2O2_02_F1	1	Tryp_02	3	532.227	1593.66		36.283	1
_KS(ADPr)RPSMANEK_	Q68D10	Protein SPT2 homolog (Protein KU002155) (SPT2 domain-containing protein 1)	SPTY2D1	S	265	0.994	54687900	3	151.44	109.99	0.00014346	20190803_LUMOS_D3K_JML-SCL-IAH_ADPr_Tryp_H2O2_02_F1	1	Tryp_02	3	563.555	1687.64	-0.019672	29.186	0.14087
_ISPS(ADPr)KKESESKK_	P35251	Replication factor C subunit 1 (Activator 1 140 kDa subunit) (A1 140 kDa subunit) (Activator 1 large subunit) (Activator 1 subunit 1) (DNA-binding protein PO-GA) (Replication factor C 140 kDa subunit) (RF-C 140 kDa subunit) (RFC140) (Replication factor C large subunit)	RFC1	S	520	0.922	54641000	2	149.65	114.11	2.8922e-10	20190803_LUMOS_D3K_JML-SCL-IAH_ADPr_Tryp_H2O2_03_F0	0	Tryp_03	3	630.274	1887.8	0.43122	24.368	0.10241
_SARLS(ADPr)AKPPAK_	P05114	Non-histone chromosomal protein HMG-14 (High mobility group nucleosome-binding domain-containing protein 1)	HMGN1	S	25	1	54585900	7	93.556	74.931	0.00083844	20190803_LUMOS_D3K_JML-SCL-IAH_ADPr_Tryp_H2O2_01_F4	4	Tryp_01	3	556.25	1665.73	-0.28824	37.172	0.46468
_S(ADPr)APLPSAAAHQQQLYGR_	Q92794	Histone acetyltransferase KAT6A (EC 2.3.1.48) (MOZ, YBF2/SAS3, SAS2 and TIP60 protein 3) (MYST-3) (Monocytic leukemia zinc finger protein) (Runt-related transcription factor-binding protein 2) (Zinc finger protein 220)	KAT6A	S	1861	1	54568000	4	190.86	183.95	1.9405e-20	20190803_LUMOS_D3K_JML-SCL-IAH_ADPr_Tryp_H2O2_03_F3	3	Tryp_03	3	779.333	2334.98	0.0042648	52.762	0.31291
_SPLS(ADPr)ALARK_	Q9BQG0	Myb-binding protein 1A	MYBBP1A	S	1293	1	54533300	14	123.72	89.334	1.2912e-05	20190803_LUMOS_D3K_JML-SCL-IAH_ADPr_LysC_H2O2_01_F3	3	LysC_01	3	495.216	1482.63	-0.12814	55.725	0.45028
_S(ADPr)KRVLRR_	Q9NSI6-2	Bromodomain and WD repeat-containing protein 1 (WD repeat-containing protein 9)	BRWD1	S	2228	0.999	54478900	3	109.88	77.41	0.0013848	20190803_LUMOS_D3K_JML-SCL-IAH_ADPr_Tryp_H2O2_02_F5	5	Tryp_02	3	485.892	1454.65	0.43517	27.757	0.1855
_S(ADPr)LIVEGKREK_	P35659	Protein DEK	DEK	S	51	1	54396100	18	151.44	108.72	1.347e-09	20190803_LUMOS_D3K_JML-SCL-IAH_ADPr_Tryp_H2O2_02_F1	1	Tryp_02	3	567.253	1698.74	-0.1528	39.964	0.26685
_LRS(ADPr)SVAAPEK_	Q99590	Protein SCAF11 (CTD-associated SR protein 11) (Renal carcinoma antigen NY-REN-40) (SC35-interacting protein 1) (SR-related and CTD-associated factor 11) (SRSF2-interacting protein) (Serine/arginine-rich splicing factor 2-interacting protein) (Splicing factor, arginine/serine-rich 2-interacting protein) (Splicing regulatory protein 129) (SRrp129)	SCAF11	S	392	0.994	54391400	15	125.16	99.687	0.00028741	20190803_LUMOS_D3K_JML-SCL-IAH_ADPr_Tryp_H2O2_04_F1	1	Tryp_04	3	533.559	1597.65	0.021148	37.287	0.21858
_S(ADPr)RSRKDDDSLSEASHSKK_	Q8NDX6	Zinc finger protein 740 (OriLyt TD-element-binding protein 7)	ZNF740	S	62	0.979	54375700	2	476.4	446.32	1.1648e-101	20190803_LUMOS_D3K_JML-SCL-IAH_ADPr_LysC_H2O2_02_F2	2	LysC_02	4	644.271	2573.05	0.57549	28.716	0.30651
_S(ADPr)IYSQIQEQRIM(ox)K_	Q9NV06	DDB1- and CUL4-associated factor 13 (WD repeat and SOF domain-containing protein 1)	DCAF13	S	399	0.997	54374900	7	141.48	122.24	1.7845e-10	20190803_LUMOS_D3K_JML-SCL-IAH_ADPr_LysC_H2O2_03_F2	2	LysC_03	3	727.641	2179.9	-0.17549	50.58	0.33272
_RRSHRS(ADPr)ERER_	P08621	U1 small nuclear ribonucleoprotein 70 kDa (U1 snRNP 70 kDa) (U1-70K) (snRNP70)	SNRNP70	S	360	0.998	54371200	21	177.71	130.13	2.4056e-12	20190803_LUMOS_D3K_JML-SCL-IAH_ADPr_Tryp_H2O2_03_F3	3	Tryp_03	4	478.204	1908.79	-0.85957	18.971	0.41059
_SGR(ADPr)FGGNPGGFGNQGGFGNSR_	Q13148	TAR DNA-binding protein 43 (TDP-43)	TARDBP	R	275	0.949	54354000	1	298.78	278.73	8.7468e-51	20190803_LUMOS_D3K_JML-SCL-IAH_ADPr_Tryp_H2O2_01_F4	4	Tryp_01	3	856.666	2566.98	-0.69369	53.556	0.32978
_SGSNWGR(ADPr)GSNMNSGPPRRGASR_	Q9C0J8	pre-mRNA 3' end processing protein WDR33 (WD repeat-containing protein 33) (WD repeat-containing protein of 146 kDa)	WDR33	R	1315	0.953	54334000	1	245.69	222.01	7.6023e-40	20190803_LUMOS_D3K_JML-SCL-IAH_ADPr_Tryp_H2O2_04_F6	6	Tryp_04	4	708.041	2828.13	0.40752	37.45	0.32727
_S(ADPr)SSVLLEHLR_	Q9UEG4	Zinc finger protein 629 (Zinc finger protein 65)	ZNF629	S	751	0.969	54302200	12	154.35	135.91	3.7905e-10	20190803_LUMOS_D3K_JML-SCL-IAH_ADPr_Tryp_H2O2_03_F2	2	Tryp_03	3	561.238	1680.69	-0.00099528	60.595	0.3118
_S(ADPr)GPPEGGSVAVQDADIEK_	Q9UGU0	Transcription factor 20 (TCF-20) (Nuclear factor SPBP) (Protein AR1) (Stromelysin-1 PDGF-responsive element-binding protein) (SPRE-binding protein)	TCF20	S	1390	0.997	54271800	4	220.69	197.24	1.5145e-20	20190803_LUMOS_D3K_JML-SCL-IAH_ADPr_Tryp_H2O2_01_F0	0	Tryp_01	3	766.305	2295.89	-0.38868	52.841	0.28812
_DSYSSSRS(ADPr)DLYSSGRDRVGRQER_	P38159	RNA-binding motif protein, X chromosome (Glycoprotein p43) (Heterogeneous nuclear ribonucleoprotein G) (hnRNP G) [Cleaved into: RNA-binding motif protein, X chromosome, N-terminally processed]	RBMX	S	332	0.949	54240000	1	209.66	185.18	1.3666e-23	20190803_LUMOS_D3K_JML-SCL-IAH_ADPr_Tryp_H2O2_04_F2	2	Tryp_04	4	801.834	3203.31	0.086951	42.208	0.23943
_TVDGPSGKLWR(ADPr)DGRGALQNIIPASTGAAK_	P04406	Glyceraldehyde-3-phosphate dehydrogenase (GAPDH) (EC 1.2.1.12) (Peptidyl-cysteine S-nitrosylase GAPDH) (EC 2.6.99.-)	GAPDH	R	197	0.999	54218000	3	453.85	426.43	1.1452e-187	20190803_LUMOS_D3K_JML-SCL-IAH_ADPr_Tryp_H2O2_03_F5	5	Tryp_03	4	870.163	3476.62	-0.30529	70.305	0.35975
_VPRGS(ADPr)GKK_	Q15050	Ribosome biogenesis regulatory protein homolog	RRS1	S	248	1	54216400	11	122.13	95.744	0.0001307	20190803_LUMOS_D3K_JML-SCL-IAH_ADPr_LysC_H2O2_01_F2	2	LysC_01	3	457.194	1368.56	-0.3362	24.966	0.5335
_S(ADPr)TPHRTPIITPNTK_	Q9NQW6	Anillin	ANLN	S	392	0.949	54181000	4	147.2	121.73	7.9734e-10	20190803_LUMOS_D3K_JML-SCL-IAH_ADPr_Tryp_H2O2_01_F3	3	Tryp_01	3	701.98	2102.92	0.43005	45.796	0.33229
_S(ADPr)SSDLSEIRK_	Q9BQF6	Sentrin-specific protease 7 (EC 3.4.22.-) (SUMO-1-specific protease 2) (Sentrin/SUMO-specific protease SENP7)	SENP7	S	24	0.958	54170300	10	155.07	118.64	0.00015528	20190803_LUMOS_D3K_JML-SCL-IAH_ADPr_Tryp_H2O2_03_F0	0	Tryp_03	3	554.885	1661.63	-0.15496	41.056	0.285
_RLKS(ADPr)DERPVHIK_	Q9UPN9	E3 ubiquitin-protein ligase TRIM33 (EC 2.3.2.27) (Ectodermin homolog) (RET-fused gene 7 protein) (Protein Rfg7) (RING-type E3 ubiquitin transferase TRIM33) (Transcription intermediary factor 1-gamma) (TIF1-gamma) (Tripartite motif-containing protein 33)	TRIM33	S	1119	1	54124000	4	275	219.94	3.6662e-30	20190803_LUMOS_D3K_JML-SCL-IAH_ADPr_Tryp_H2O2_04_F2	2	Tryp_04	4	505.486	2017.91	0.29844	36.463	0.23484
_KNPAS(ADPr)LPLTQAALK_	Q13428	Treacle protein (Treacher Collins syndrome protein)	TCOF1	S	1069	1	54058100	13	168.3	145.62	8.9367e-16	20190803_LUMOS_D3K_JML-SCL-IAH_ADPr_LysC_H2O2_01_F4	4	LysC_01	3	664.978	1991.91	-0.11736	63.69	0.31109
_RAERFNVPVSLES(ADPr)KK_	P82979	SAP domain-containing ribonucleoprotein (Cytokine-induced protein of 29 kDa) (Nuclear protein Hcc-1) (Proliferation-associated cytokine-inducible protein CIP29)	SARNP	S	118	0.998	53971500	10	238.32	209.42	4.7436e-39	20190803_LUMOS_D3K_JML-SCL-IAH_ADPr_Tryp_H2O2_03_F4	4	Tryp_03	4	576.016	2300.04	0.26235	53.934	0.30963
_(ac)S(ADPr)FRGGGR_	Q9NY12	H/ACA ribonucleoprotein complex subunit 1 (Nucleolar protein family A member 1) (snoRNP protein GAR1)	GAR1	S	2	0.999	53880000	1	46.802	35.391	0.047621	20190803_LUMOS_D3K_JML-SCL-IAH_ADPr_Tryp_H2O2_04_F1	1	Tryp_04	2	660.232	1318.45	-0.16702	34.213	0.25559
_NKS(ADPr)TESLQANVQRLK_	P26373	60S ribosomal protein L13 (Breast basic conserved protein 1) (Large ribosomal subunit protein eL13)	RPL13	S	106	0.997	53869500	4	193.82	174.55	6.1388e-21	20190803_LUMOS_D3K_JML-SCL-IAH_ADPr_Tryp_H2O2_01_F3	3	Tryp_01	3	753.005	2255.99	0.59239	49.776	0.090958
_KSDPVTPKS(ADPr)EKK_	Q8IYW5	E3 ubiquitin-protein ligase RNF168 (hRNF168) (EC 2.3.2.27) (RING finger protein 168) (RING-type E3 ubiquitin transferase RNF168)	RNF168	S	211	1	53825400	5	180.67	157.56	9.9258e-07	20190803_LUMOS_D3K_JML-SCL-IAH_ADPr_Tryp_H2O2_03_F1	1	Tryp_03	3	628.943	1883.81	0.16548	28.093	0.23937
_KGPSSTGAS(ADPr)GQAK_	Q9NWH9	SAFB-like transcription modulator (Modulator of estrogen-induced transcription)	SLTM	S	348	1	53792800	9	223.31	188.56	1.5791e-10	20190803_LUMOS_D3K_JML-SCL-IAH_ADPr_Tryp_H2O2_04_F1	1	Tryp_04	3	572.892	1715.66	0.30585	26.901	0.14126
_LGS(ADPr)ASQAGPPGSSRK_	Q9P0K8	Forkhead box protein J2 (Fork head homologous X)	FOXJ2	S	29	1	53765000	12	197.3	174.18	7.0302e-10	20190803_LUMOS_D3K_JML-SCL-IAH_ADPr_Tryp_H2O2_04_F2	2	Tryp_04	3	647.601	1939.78	-1.1177	34.771	0.34692
_RKS(ADPr)LVMHTPPVLK_	P46013	Proliferation marker protein Ki-67 (Antigen identified by monoclonal antibody Ki-67) (Antigen KI-67) (Antigen Ki67)	MKI67	S	538	0.998	53694500	11	169.12	140.84	5.7331e-15	20190803_LUMOS_D3K_JML-SCL-IAH_ADPr_Tryp_H2O2_02_F5	5	Tryp_02	3	682.991	2045.95	0.044594	53.898	0.22751
_GPPPRS(ADPr)GGPPPKRSAPSGPVR_	P38159	RNA-binding motif protein, X chromosome (Glycoprotein p43) (Heterogeneous nuclear ribonucleoprotein G) (hnRNP G) [Cleaved into: RNA-binding motif protein, X chromosome, N-terminally processed]	RBMX	S	157	0.997	53668000	4	213.63	196.88	9.5925e-30	20190803_LUMOS_D3K_JML-SCL-IAH_ADPr_Tryp_H2O2_03_F5	5	Tryp_03	4	648.802	2591.18	0.40835	36.61	1.6384
_M(ox)DSRGEHR(ADPr)QDRRERPY_	P35637	RNA-binding protein FUS (75 kDa DNA-pairing protein) (Oncogene FUS) (Oncogene TLS) (POMp75) (Translocated in liposarcoma protein)	FUS	R	518	0.974	53667000	1	273.9	267.79	2.6561e-55	20190803_LUMOS_D3K_JML-SCL-IAH_ADPr_LysC_H2O2_04_F1	1	LysC_04	4	662.017	2644.04	0.37006	29.117	0.65449
_S(ADPr)GRNHILNSDLLLLQR_	O75123	Zinc finger protein 623	ZNF623	S	100	0.961	53601000	1	267.75	257.11	6.8073e-39	20190803_LUMOS_D3K_JML-SCL-IAH_ADPr_Tryp_H2O2_01_F4	4	Tryp_01	3	797.372	2389.09	-0.36847	69.71	0.26374
_S(ADPr)SGKGPGNPRPKAPRK_	Q8IV32	Coiled-coil domain-containing protein 71	CCDC71	S	215	0.997	53582000	3	158.79	144	6.333e-14	20190803_LUMOS_D3K_JML-SCL-IAH_ADPr_Tryp_H2O2_03_F6	6	Tryp_03	4	544.502	2173.98	0.72204	29.409	0.26142
_SSSRS(ADPr)DLSVIQRNPK_	Q9BVJ6	U3 small nucleolar RNA-associated protein 14 homolog A (Antigen NY-CO-16) (Serologically defined colon cancer antigen 16)	UTP14A	S	745	0.995	53528800	7	173.37	157.43	1.6068e-14	20190803_LUMOS_D3K_JML-SCL-IAH_ADPr_Tryp_H2O2_01_F3	3	Tryp_01	3	738.99	2213.95	2.001	44.687	0.16462
_FGLNVSS(ADPr)ISRK_	P82979	SAP domain-containing ribonucleoprotein (Cytokine-induced protein of 29 kDa) (Nuclear protein Hcc-1) (Proliferation-associated cytokine-inducible protein CIP29)	SARNP	S	163	0.999	53525100	8	159.04	135.01	9.1244e-15	20190803_LUMOS_D3K_JML-SCL-IAH_ADPr_Tryp_H2O2_01_F3	3	Tryp_01	3	583.585	1747.73	-0.097811	60.348	0.2416
_QLGVVALNSHKS(ADPr)EKK_	Q6ZU65	Ubinuclein-2	UBN2	S	311	0.999	53499100	7	321	290.11	2.5583e-79	20190803_LUMOS_D3K_JML-SCL-IAH_ADPr_Tryp_H2O2_01_F3	3	Tryp_01	4	545.504	2177.99	-0.027887	45.873	0.23742
_S(ADPr)SATIQNETPK_	Q5HYJ3	Protein FAM76B	FAM76B	S	207	0.95	53485600	8	144.77	122.78	2.59e-06	20190803_LUMOS_D3K_JML-SCL-IAH_ADPr_LysC_H2O2_04_F0	0	LysC_04	3	572.889	1715.64	0.50794	38.045	0.33553
_S(ADPr)GPIKKPVLR_	Q9Y520	Protein PRRC2C (BAT2 domain-containing protein 1) (HBV X-transactivated gene 2 protein) (HBV XAg-transactivated protein 2) (HLA-B-associated transcript 2-like 2) (Proline-rich and coiled-coil-containing protein 2C)	PRRC2C	S	1013	1	53478400	6	155.07	113.67	0.00016125	20190803_LUMOS_D3K_JML-SCL-IAH_ADPr_Tryp_H2O2_04_F4	4	Tryp_04	3	545.927	1634.76	0.52381	45.229	0.17966
_SGS(ADPr)C(ca)SRTPRDVSGLRDVK_	Q9BZE4	Nucleolar GTP-binding protein 1 (Chronic renal failure gene protein) (GTP-binding protein NGB)	GTPBP4	S	569	0.97	53468000	1	172.21	157.42	3.136e-14	20190803_LUMOS_D3K_JML-SCL-IAH_ADPr_Tryp_H2O2_04_F3	3	Tryp_04	4	630.269	2517.05	-0.077695	42.823	0.23911
_S(ADPr)SGNTSVRASIEGLGK_	Q96NL8	Protein C8orf37	C8orf37	S	87	0.957	53424000	10	185.29	152.21	5.9125e-24	20190803_LUMOS_D3K_JML-SCL-IAH_ADPr_LysC_H2O2_03_F2	2	LysC_03	3	701.963	2102.87	0.55546	54.058	0.30542
_KVPRS(ADPr)RKQPPPK_	Q8N5C6	S1 RNA-binding domain-containing protein 1	SRBD1	S	50	1	53346100	12	135.86	130.14	2.0263e-07	20190803_LUMOS_D3K_JML-SCL-IAH_ADPr_LysC_H2O2_03_F6	6	LysC_03	4	490.489	1957.93	0.13974	26.86	0.46241
_FGLNVSSISRKS(ADPr)EDDEK_	P82979	SAP domain-containing ribonucleoprotein (Cytokine-induced protein of 29 kDa) (Nuclear protein Hcc-1) (Proliferation-associated cytokine-inducible protein CIP29)	SARNP	S	168	0.962	53326200	5	232.84	219.09	8.6028e-30	20190803_LUMOS_D3K_JML-SCL-IAH_ADPr_Tryp_H2O2_04_F2	2	Tryp_04	4	613.757	2451	-1.3611	55.925	0.39335
_IAS(ADPr)SVHQR_	Q96FK6	WD repeat-containing protein 89	WDR89	S	367	0.999	53284700	4	133.79	58.053	0.00040527	20190803_LUMOS_D3K_JML-SCL-IAH_ADPr_Tryp_H2O2_04_F1	1	Tryp_04	3	480.189	1437.54	0.27395	30.916	0.1936
_LIEQDLC(ca)RERS(ADPr)GRRAK_	Q9NQC1-3	E3 ubiquitin-protein ligase Jade-2 (EC 2.3.2.27) (Jade family PHD finger protein 2) (PHD finger protein 15)	JADE2	S	520	0.999	53174000	7	262.63	237.18	2.1243e-54	20190803_LUMOS_D3K_JML-SCL-IAH_ADPr_LysC_H2O2_01_F3	3	LysC_01	4	632.786	2527.12	-0.20632	40.072	0.36864
_KKS(ADPr)GGSGERNSTPLK_	P48382	DNA-binding protein RFX5 (Regulatory factor X 5)	RFX5	S	473	0.999	53096200	6	208.25	192.29	2.0262e-22	20190803_LUMOS_D3K_JML-SCL-IAH_ADPr_Tryp_H2O2_02_F2	2	Tryp_02	3	696.303	2085.89	0.429	30.615	0.16495
_GGPGS(ADPr)GGHGPLR_	Q8N1G0	Zinc finger protein 687	ZNF687	S	1106	1	53017600	6	170.68	144.3	3.6598e-10	20190803_LUMOS_D3K_JML-SCL-IAH_ADPr_Tryp_H2O2_02_F1	1	Tryp_02	3	530.535	1588.58	-0.23092	36.705	0.26291
_S(ADPr)ALIPHAR_	Q9H5H4	Zinc finger protein 768	ZNF768	S	414	1	52995100	8	89.752	50.961	0.0038097	20190803_LUMOS_D3K_JML-SCL-IAH_ADPr_Tryp_H2O2_02_F1	1	Tryp_02	3	469.194	1404.56	-0.42903	45.722	0.34093
_S(ADPr)AM(ox)YSRK_	Q02878	60S ribosomal protein L6 (Large ribosomal subunit protein eL6) (Neoplasm-related protein C140) (Tax-responsive enhancer element-binding protein 107) (TaxREB107)	RPL6	S	60	1	52893000	4	121.29	88.822	0.0010915	20190803_LUMOS_D3K_JML-SCL-IAH_ADPr_Tryp_H2O2_03_F0	0	Tryp_03	3	467.163	1398.47	0.096563	24.848	0.26817
_S(ADPr)FGHKYTLIK_	P52741	Zinc finger protein 134	ZNF134	S	324	1	52888000	10	183.65	162.87	1.0649e-06	20190803_LUMOS_D3K_JML-SCL-IAH_ADPr_Tryp_H2O2_01_F3	3	Tryp_01	3	578.914	1733.72	0.24292	51.765	0.26637
_S(ADPr)FAANGIQAHPESSTGSDAR_	Q5QJE6	Deoxynucleotidyltransferase terminal-interacting protein 2 (Estrogen receptor-binding protein) (LPTS-interacting protein 2) (LPTS-RP2) (Terminal deoxynucleotidyltransferase-interacting factor 2) (TdIF2) (TdT-interacting factor 2)	DNTTIP2	S	25	1	52881000	6	207.88	195.09	5.8767e-23	20190803_LUMOS_D3K_JML-SCL-IAH_ADPr_Tryp_H2O2_01_F1	1	Tryp_01	3	848.666	2542.98	-1.0005	46.099	0.4524
_S(ADPr)RLLSPLSSAR_	Q8IY67-2	Ribonucleoprotein PTB-binding 1 (Protein raver-1)	RAVER1	S	563	0.965	52829200	7	200.05	157.21	8.4303e-15	20190803_LUMOS_D3K_JML-SCL-IAH_ADPr_Tryp_H2O2_03_F4	4	Tryp_03	3	576.589	1726.74	0.10755	55.213	0.26557
_IGLPHS(ADPr)IKLSR_	Q14498	RNA-binding protein 39 (CAPER alpha) (Hepatocellular carcinoma protein 1) (RNA-binding motif protein 39) (RNA-binding region-containing protein 2) (Splicing factor HCC1)	RBM39	S	117	0.998	52762800	7	130.27	97.183	2.8614e-07	20190803_LUMOS_D3K_JML-SCL-IAH_ADPr_Tryp_H2O2_01_F4	4	Tryp_01	3	587.941	1760.8	-0.059957	60.577	0.38522
_ASLS(ADPr)RPLNYEPHK_	Q9BXS6	Nucleolar and spindle-associated protein 1 (NuSAP)	NUSAP1	S	365	0.992	52750400	9	115.71	96.757	1.8213e-06	20190803_LUMOS_D3K_JML-SCL-IAH_ADPr_Tryp_H2O2_02_F4	4	Tryp_02	3	684.957	2051.85	-0.1373	48.647	0.21289
_LVS(ADPr)GYRR_	Q9UIF9	Bromodomain adjacent to zinc finger domain protein 2A (Transcription termination factor I-interacting protein 5) (TTF-I-interacting protein 5) (Tip5) (hWALp3)	BAZ2A	S	1828	1	52552200	7	101.69	54.697	0.004028	20190803_LUMOS_D3K_JML-SCL-IAH_ADPr_Tryp_H2O2_04_F2	2	Tryp_04	3	464.522	1390.54	-0.57994	36.989	0.26377
_SGGPSPKRS(ADPr)APSGLVR_	Q96E39	RNA binding motif protein, X-linked-like-1 (Heterogeneous nuclear ribonucleoprotein G-like 1)	RBMXL1	S	165	0.998	52487000	4	204.52	169.77	2.9747e-21	20190803_LUMOS_D3K_JML-SCL-IAH_ADPr_Tryp_H2O2_03_F4	4	Tryp_03	3	698.644	2092.91	0.14925	42.077	0.2345
_VAPGS(ADPr)ARPWPALR_	Q96NY9	Crossover junction endonuclease MUS81 (EC 3.1.22.-)	MUS81	S	178	1	52452000	4	141.48	106.73	7.1323e-10	20190803_LUMOS_D3K_JML-SCL-IAH_ADPr_Tryp_H2O2_03_F4	4	Tryp_03	3	640.284	1917.83	-0.33136	59.736	0.48195
_QGIVTPIEAQTRVRGSGLGAR(ADPr)GSSYGVTSTESYK_	P98175	RNA-binding protein 10 (G patch domain-containing protein 9) (RNA-binding motif protein 10) (RNA-binding protein S1-1) (S1-1)	RBM10	R	902	0.949	52439000	1	353.14	344.96	1.4121e-100	20190803_LUMOS_D3K_JML-SCL-IAH_ADPr_LysC_H2O2_03_F5	5	LysC_03	4	1014.22	4052.86	-0.25443	60.217	0.46762
_ALS(ADPr)SSKQSSSSRDDNM(ox)FQIGK_	P53999	Activated RNA polymerase II transcriptional coactivator p15 (Positive cofactor 4) (PC4) (SUB1 homolog) (p14)	SUB1	S	50	0.974	52331000	3	504.18	476.21	7.7047e-156	20190803_LUMOS_D3K_JML-SCL-IAH_ADPr_Tryp_H2O2_02_F2	2	Tryp_02	4	708.29	2829.13	0.21214	46.633	0.71216
_S(ADPr)DSRKRPYSSFSNGK_	O14646	Chromodomain-helicase-DNA-binding protein 1 (CHD-1) (EC 3.6.4.12) (ATP-dependent helicase CHD1)	CHD1	S	1569	0.999	52328700	9	286.59	279.68	1.1904e-62	20190803_LUMOS_D3K_JML-SCL-IAH_ADPr_LysC_H2O2_01_F3	3	LysC_01	4	564.982	2255.9	-0.018041	36.467	0.81579
_GYRGGS(ADPr)AGGRGFFRGGR_	Q14011	Cold-inducible RNA-binding protein (A18 hnRNP) (Glycine-rich RNA-binding protein CIRP)	CIRBP	S	97	1	52313000	4	378.66	337.04	3.7992e-114	20190803_LUMOS_D3K_JML-SCL-IAH_ADPr_Tryp_H2O2_01_F6	6	Tryp_01	4	564.737	2254.92	-0.33033	43.381	0.36606
_S(ADPr)ATKQPSILSK_	O94782	Ubiquitin carboxyl-terminal hydrolase 1 (EC 3.4.19.12) (Deubiquitinating enzyme 1) (hUBP) (Ubiquitin thioesterase 1) (Ubiquitin-specific-processing protease 1)	USP1	S	344	1	52273300	11	153.05	120.72	1.4815e-06	20190803_LUMOS_D3K_JML-SCL-IAH_ADPr_Tryp_H2O2_01_F2	2	Tryp_01	3	567.581	1699.72	-0.041248	45.393	0.33851
_GRPPSSKKS(ADPr)DGSGTYTK_	H3BTW3	Chromodomain-helicase-DNA-binding protein 9	CHD9	S	17	0.996	52270000	2	218.49	206.07	1.3152e-28	20190803_LUMOS_D3K_JML-SCL-IAH_ADPr_Tryp_H2O2_01_F2	2	Tryp_01	3	765.321	2292.94	-0.60217	27.692	0.59073
_TDSKTHYKS(ADPr)GSRYEK_	O75494	Serine/arginine-rich splicing factor 10 (40 kDa SR-repressor protein) (SRrp40) (FUS-interacting serine-arginine-rich protein 1) (Splicing factor SRp38) (Splicing factor, arginine/serine-rich 13A) (TLS-associated protein with Ser-Arg repeats) (TASR) (TLS-associated protein with SR repeats) (TLS-associated serine-arginine protein) (TLS-associated SR protein)	SRSF10	S	219	0.999	52225800	4	223.08	199.4	2.4489e-29	20190803_LUMOS_D3K_JML-SCL-IAH_ADPr_Tryp_H2O2_02_F1	1	Tryp_02	4	582.739	2326.93	0.61912	27.56	0.20654
_EVVKPLLVS(ADPr)TLGEK_	P51608	Methyl-CpG-binding protein 2 (MeCp-2 protein) (MeCp2)	MECP2	S	326	0.998	52112700	14	160.59	139.8	1.7138e-14	20190803_LUMOS_D3K_JML-SCL-IAH_ADPr_Tryp_H2O2_03_F3	3	Tryp_03	3	684.993	2051.96	-0.27921	68.52	0.32783
_KARKDTEAGETFSSVQANLS(ADPr)KAEK_	P35251	Replication factor C subunit 1 (Activator 1 140 kDa subunit) (A1 140 kDa subunit) (Activator 1 large subunit) (Activator 1 subunit 1) (DNA-binding protein PO-GA) (Replication factor C 140 kDa subunit) (RF-C 140 kDa subunit) (RFC140) (Replication factor C large subunit)	RFC1	S	259	0.999	52086000	4	370.44	348.39	1.0521e-115	20190803_LUMOS_D3K_JML-SCL-IAH_ADPr_Tryp_H2O2_04_F3	3	Tryp_04	4	784.855	3135.39	-0.31326	53.77	0.26722
_NNIPANFTRS(ADPr)GNKLNHQK_	Q96QD9	UAP56-interacting factor (Forty-two-three domain-containing protein 1) (Protein 40-2-3)	FYTTD1	S	176	1	52066000	10	267.24	236.75	1.0811e-49	20190803_LUMOS_D3K_JML-SCL-IAH_ADPr_Tryp_H2O2_01_F5	5	Tryp_01	4	649.288	2593.12	-0.5877	45.52	0.24672
_RKS(ADPr)EASSEFAK_	Q92620	Pre-mRNA-splicing factor ATP-dependent RNA helicase PRP16 (EC 3.6.4.13) (ATP-dependent RNA helicase DHX38) (DEAH box protein 38)	DHX38	S	513	1	52049500	14	214.93	190.9	1.4346e-19	20190803_LUMOS_D3K_JML-SCL-IAH_ADPr_Tryp_H2O2_02_F0	0	Tryp_02	3	594.236	1779.69	-1.1672	30.042	0.30896
_S(ADPr)RSLGPGAGPR_	P78549	Endonuclease III-like protein 1 (hNTH1) (EC 3.2.2.-) (EC 4.2.99.18) (Bifunctional DNA N-glycosylase/DNA-(apurinic or apyrimidinic site) lyase) (DNA glycosylase/AP lyase)	NTHL1	S	20	0.912	52009000	1	157.96	129.75	6.044e-05	20190803_LUMOS_D3K_JML-SCL-IAH_ADPr_Tryp_H2O2_01_F2	2	Tryp_01	3	532.55	1594.63	-0.49347	37.33	0.3865
_MDSRGEH(ADPr)RQDRRERPY_	P35637	RNA-binding protein FUS (75 kDa DNA-pairing protein) (Oncogene FUS) (Oncogene TLS) (POMp75) (Translocated in liposarcoma protein)	FUS	H	517	0.978	51954700	2	306.58	302.36	9.1112e-74	20190803_LUMOS_D3K_JML-SCL-IAH_ADPr_LysC_H2O2_01_F3	3	LysC_01	4	658.018	2628.04	-0.42959	30.276	0.30637
_MNS(ADPr)GPPGLGGKRK_	Q15050	Ribosome biogenesis regulatory protein homolog	RRS1	S	344	1	51948700	8	141.48	124.71	7.1323e-10	20190803_LUMOS_D3K_JML-SCL-IAH_ADPr_Tryp_H2O2_02_F3	3	Tryp_02	3	613.925	1838.75	-0.25454	38.398	0.28219
_GGFRGGFGS(ADPr)GIRGR_	P15880	40S ribosomal protein S2 (40S ribosomal protein S4) (Protein LLRep3) (Small ribosomal subunit protein uS5)	RPS2	S	31	1	51928300	7	266.58	232.66	2.5056e-51	20190803_LUMOS_D3K_JML-SCL-IAH_ADPr_Tryp_H2O2_02_F5	5	Tryp_02	3	641.267	1920.78	-0.05553	49.424	0.20934
_S(ADPr)MM(ox)NLQTKIDAK_	P11387	DNA topoisomerase 1 (EC 5.6.2.2) (DNA topoisomerase I)	TOP1	S	643	1	51901200	12	178.83	158.62	1.285e-15	20190803_LUMOS_D3K_JML-SCL-IAH_ADPr_Tryp_H2O2_01_F2	2	Tryp_01	3	646.258	1935.75	-0.23259	48.515	0.53144
_EGRVS(ADPr)QRARVPKPGAGSK_	Q7Z5J4	Retinoic acid-induced protein 1	RAI1	S	1200	1	51883500	12	294.69	282.77	1.7738e-69	20190803_LUMOS_D3K_JML-SCL-IAH_ADPr_LysC_H2O2_03_F5	5	LysC_03	4	606.035	2420.11	0.96571	34.678	0.55142
_RREVFRKS(ADPr)GATC(ca)GR_	Q9UIS9	Methyl-CpG-binding domain protein 1 (CXXC-type zinc finger protein 3) (Methyl-CpG-binding protein MBD1) (Protein containing methyl-CpG-binding domain 1)	MBD1	S	24	1	51849000	3	265.01	239.67	6.4342e-41	20190803_LUMOS_D3K_JML-SCL-IAH_ADPr_Tryp_H2O2_04_F6	6	Tryp_04	4	555.993	2219.94	0.14	31.465	0.2332
_SAVK(ADPr)KKPQKVAGGAAPSKPASAK_	Q14978	Nucleolar and coiled-body phosphoprotein 1 (140 kDa nucleolar phosphoprotein) (Nopp140) (Hepatitis C virus NS5A-transactivated protein 13) (HCV NS5A-transactivated protein 13) (Nucleolar 130 kDa protein) (Nucleolar phosphoprotein p130)	NOLC1	K	491	0.962	51806000	3	306.55	296.2	1.6026e-66	20190803_LUMOS_D3K_JML-SCL-IAH_ADPr_Tryp_H2O2_02_F6	6	Tryp_02	4	687.596	2746.36	0.24174	31.378	0.2119
_GPPPRS(ADPr)GGPPPK_	P38159	RNA-binding motif protein, X chromosome (Glycoprotein p43) (Heterogeneous nuclear ribonucleoprotein G) (hnRNP G) [Cleaved into: RNA-binding motif protein, X chromosome, N-terminally processed]	RBMX	S	157	0.982	51755800	9	77.744	66.936	0.060542	20190803_LUMOS_D3K_JML-SCL-IAH_ADPr_Tryp_H2O2_04_F1	1	Tryp_04	3	562.234	1683.68		31.202	1
_SVR(ADPr)PGASYKRQNEGNPERDK_	Q8NEY8	Periphilin-1 (CDC7 expression repressor) (CR) (Gastric cancer antigen Ga50)	PPHLN1	R	174	0.968	51748000	2	306.68	292.89	3.1768e-64	20190803_LUMOS_D3K_JML-SCL-IAH_ADPr_Tryp_H2O2_01_F4	4	Tryp_01	4	708.058	2828.2	0.26852	33.014	0.35158
_NAS(ADPr)M(ox)NTQHGTATEVAVETTTPK_	Q9UIG0	Tyrosine-protein kinase BAZ1B (EC 2.7.10.2) (Bromodomain adjacent to zinc finger domain protein 1B) (Williams syndrome transcription factor) (Williams-Beuren syndrome chromosomal region 10 protein) (Williams-Beuren syndrome chromosomal region 9 protein) (hWALp2)	BAZ1B	S	966	1	51742100	12	182.07	177.72	3.1132e-17	20190803_LUMOS_D3K_JML-SCL-IAH_ADPr_Tryp_H2O2_01_F1	1	Tryp_01	3	949.051	2844.13	-0.82101	46.931	0.31225
_GAPLGPPRGS(ADPr)RGGR_	O43390	Heterogeneous nuclear ribonucleoprotein R (hnRNP R)	HNRNPR	S	542	0.997	51688500	8	180.97	159.97	7.9734e-10	20190803_LUMOS_D3K_JML-SCL-IAH_ADPr_Tryp_H2O2_02_F4	4	Tryp_02	3	625.939	1874.79	-0.09294	37.986	0.47427
_LWR(ADPr)DGRGALQNIIPASTGAAK_	P04406	Glyceraldehyde-3-phosphate dehydrogenase (GAPDH) (EC 1.2.1.12) (Peptidyl-cysteine S-nitrosylase GAPDH) (EC 2.6.99.-)	GAPDH	R	197	0.95	51628000	2	213.63	202.52	2.7453e-29	20190803_LUMOS_D3K_JML-SCL-IAH_ADPr_Tryp_H2O2_03_F5	5	Tryp_03	3	912.76	2735.26	-0.21467	66.656	0.33281
_IKPPGPTAVPKRS(ADPr)SSVK_	Q9UQR0	Sex comb on midleg-like protein 2	SCML2	S	298	0.994	51608700	6	177.57	164.78	1.5948e-14	20190803_LUMOS_D3K_JML-SCL-IAH_ADPr_Tryp_H2O2_04_F6	6	Tryp_04	4	573.28	2289.09	-0.33527	42.734	0.44863
_S(ADPr)HTPAPSK_	Q9NSI6	Bromodomain and WD repeat-containing protein 1 (WD repeat-containing protein 9)	BRWD1	S	1740	0.994	51586500	7	84.568	52.097	0.0040176	20190803_LUMOS_D3K_JML-SCL-IAH_ADPr_LysC_H2O2_03_F0	0	LysC_03	3	455.834	1364.48	0.29697	25.68	0.16641
_SPLAMSHAS(ADPr)GVK_	Q1ED39	Lysine-rich nucleolar protein 1 (Protein FAM191A) (Testis-specific gene 118 protein)	KNOP1	S	127	1	51581000	4	188.87	158.67	2.8922e-10	20190803_LUMOS_D3K_JML-SCL-IAH_ADPr_Tryp_H2O2_01_F2	2	Tryp_01	3	575.895	1724.66	0.3405	46.332	0.29234
_DTSRNC(ca)SAS(ADPr)TSQGRK_	Q66PJ3	ADP-ribosylation factor-like protein 6-interacting protein 4 (ARL-6-interacting protein 4) (Aip-4) (HSP-975) (HSVI-binding protein) (SR-15) (SRp25) (SR-25) (Splicing factor SRrp37)	ARL6IP4	S	223	1	51552500	4	237.37	218.75	2.8241e-32	20190803_LUMOS_D3K_JML-SCL-IAH_ADPr_LysC_H2O2_03_F1	1	LysC_03	3	732.611	2194.81	0.0081437	25.86	0.16011
_RATAGKS(ADPr)TPGR_	Q92833	Protein Jumonji (Jumonji/ARID domain-containing protein 2)	JARID2	S	507	0.998	51502000	2	193.38	139.41	4.0684e-11	20190803_LUMOS_D3K_JML-SCL-IAH_ADPr_Tryp_H2O2_03_F2	2	Tryp_03	3	548.229	1641.67	3.0679	26.907	0.46471
_S(ADPr)ILREPTFR_	Q03164	Histone-lysine N-methyltransferase 2A (Lysine N-methyltransferase 2A) (EC 2.1.1.43) (ALL-1) (CXXC-type zinc finger protein 7) (Myeloid/lymphoid or mixed-lineage leukemia) (Myeloid/lymphoid or mixed-lineage leukemia protein 1) (Trithorax-like protein) (Zinc finger protein HRX) [Cleaved into: MLL cleavage product N320 (N-terminal cleavage product of 320 kDa) (p320);MLL cleavage product C180 (C-terminal cleavage product of 180 kDa) (p180)]	KMT2A	S	610	1	51498400	11	138.54	110.34	1.7969e-06	20190803_LUMOS_D3K_JML-SCL-IAH_ADPr_Tryp_H2O2_01_F2	2	Tryp_01	3	553.902	1658.69	-0.32141	56.638	0.34119
_APSQLPLS(ADPr)GSR_	Q9BW19	Kinesin-like protein KIFC1 (Kinesin-like protein 2) (Kinesin-related protein HSET)	KIFC1	S	31	1	51484000	10	116.52	81.222	0.00024284	20190803_LUMOS_D3K_JML-SCL-IAH_ADPr_Tryp_H2O2_04_F1	1	Tryp_04	3	551.894	1652.66	0.064449	48.939	0.57944
_RGGSGS(ADPr)HNWGTVK_	Q8NC51	Plasminogen activator inhibitor 1 RNA-binding protein (PAI1 RNA-binding protein 1) (PAI-RBP1) (SERPINE1 mRNA-binding protein 1)	SERBP1	S	221	0.998	51430900	4	164.96	149.81	1.3687e-15	20190803_LUMOS_D3K_JML-SCL-IAH_ADPr_LysC_H2O2_02_F2	2	LysC_02	3	628.579	1882.71	-0.096486	37.229	0.38434
_MVLLTRS(ADPr)ENKAPR_	Q96KM6	Zinc finger protein 512B	ZNF512B	S	329	0.998	51420200	6	232.84	219.03	7.5425e-30	20190803_LUMOS_D3K_JML-SCL-IAH_ADPr_Tryp_H2O2_02_F3	3	Tryp_02	3	685.974	2054.9	1.0346	49.41	0.23762
_LAFRS(ADPr)GEARDWSNGAVLQASSQLSR_	Q86YP4	Transcriptional repressor p66-alpha (Hp66alpha) (GATA zinc finger domain-containing protein 2A)	GATAD2A	S	512	0.997	51401000	1	309.17	278.11	9.6374e-82	20190803_LUMOS_D3K_JML-SCL-IAH_ADPr_Tryp_H2O2_03_F5	5	Tryp_03	4	812.613	3246.42	0.21781	66.353	0.31006
_S(ADPr)IYTRSVIDPVPAPVGDSHVDGAAK_	Q13177	Serine/threonine-protein kinase PAK 2 (EC 2.7.11.1) (Gamma-PAK) (PAK65) (S6/H4 kinase) (p21-activated kinase 2) (PAK-2) (p58) [Cleaved into: PAK-2p27 (p27);PAK-2p34 (p34) (C-t-PAK2)]	PAK2	S	192	0.95	51332100	4	262.64	252.94	1.5959e-44	20190803_LUMOS_D3K_JML-SCL-IAH_ADPr_LysC_H2O2_03_F3	3	LysC_03	4	773.85	3091.37	0.25898	63.606	0.54979
_S(ADPr)ASRTHRGSHRK_	Q01831	DNA repair protein complementing XP-C cells (Xeroderma pigmentosum group C-complementing protein) (p125)	XPC	S	482	1	51264100	32	205.7	193.07	2.7598e-26	20190803_LUMOS_D3K_JML-SCL-IAH_ADPr_LysC_H2O2_02_F5	5	LysC_02	4	480.955	1919.79	0.044355	8.8169	0.32142
_KLGNS(ADPr)LLRRGASK_	Q14980	Nuclear mitotic apparatus protein 1 (Nuclear matrix protein-22) (NMP-22) (Nuclear mitotic apparatus protein) (NuMA protein) (SP-H antigen)	NUMA1	S	2062	1	51257300	9	299.24	278.18	1.8704e-54	20190803_LUMOS_D3K_JML-SCL-IAH_ADPr_LysC_H2O2_01_F6	6	LysC_01	4	485.983	1939.9	0.13461	43.678	0.23124
_S(ADPr)GSTLDGVSRK_	Q9BWU0	Kanadaptin (Human lung cancer oncogene 3 protein) (HLC-3) (Kidney anion exchanger adapter protein) (Solute carrier family 4 anion exchanger member 1 adapter protein)	SLC4A1AP	S	545	1	51226000	15	193.38	132.98	3.097e-07	20190803_LUMOS_D3K_JML-SCL-IAH_ADPr_Tryp_H2O2_01_F0	0	Tryp_01	3	549.885	1646.63	0.1855	35.148	0.27103
_S(ADPr)IRNLKPK_	Q9NSI6	Bromodomain and WD repeat-containing protein 1 (WD repeat-containing protein 9)	BRWD1	S	1453	1	51136200	12	121.99	104.75	0.0033196	20190803_LUMOS_D3K_JML-SCL-IAH_ADPr_Tryp_H2O2_03_F3	3	Tryp_03	3	499.56	1495.66	-0.48819	36.645	0.21849
_AGPSYS(ADPr)MPVHAAVQMTTEQLK_	Q14527	Helicase-like transcription factor (EC 2.3.2.27) (EC 3.6.4.-) (DNA-binding protein/plasminogen activator inhibitor 1 regulator) (HIP116) (RING finger protein 80) (RING-type E3 ubiquitin transferase HLTF) (SWI/SNF-related matrix-associated actin-dependent regulator of chromatin subfamily A member 3) (Sucrose nonfermenting protein 2-like 3)	HLTF	S	196	0.936	51132800	4	176.05	164.13	4.4157e-16	20190803_LUMOS_D3K_JML-SCL-IAH_ADPr_Tryp_H2O2_02_F4	4	Tryp_02	3	929.723	2786.15	-1.1872	71.811	0.31415
_YRPAS(ADPr)ASVSALIGGR_	P46108-2	Adapter molecule crk (Proto-oncogene c-Crk) (p38)	CRK	S	194	1	51119500	11	280.19	228.9	4.4713e-39	20190803_LUMOS_D3K_JML-SCL-IAH_ADPr_Tryp_H2O2_03_F4	4	Tryp_03	3	682.633	2044.88	-0.41104	63.694	0.28686
_KRTNYQAY(ADPr)R_	P35251	Replication factor C subunit 1 (Activator 1 140 kDa subunit) (A1 140 kDa subunit) (Activator 1 large subunit) (Activator 1 subunit 1) (DNA-binding protein PO-GA) (Replication factor C 140 kDa subunit) (RF-C 140 kDa subunit) (RFC140) (Replication factor C large subunit)	RFC1	Y	382	1	51109500	8	135.87	116.89	9.065e-07	20190803_LUMOS_D3K_JML-SCL-IAH_ADPr_Tryp_H2O2_03_F3	3	Tryp_03	3	580.901	1739.68	0.59917	31.345	0.18959
_GRAGAHGLS(ADPr)K_	Q7Z5J4	Retinoic acid-induced protein 1	RAI1	S	1459	1	51093200	15	128.36	85.278	9.2568e-06	20190803_LUMOS_D3K_JML-SCL-IAH_ADPr_LysC_H2O2_01_F1	1	LysC_01	3	498.868	1493.58	-0.13818	29.468	0.28807
_SKS(ADPr)SSFGRIDR_	Q99590	Protein SCAF11 (CTD-associated SR protein 11) (Renal carcinoma antigen NY-REN-40) (SC35-interacting protein 1) (SR-related and CTD-associated factor 11) (SRSF2-interacting protein) (Serine/arginine-rich splicing factor 2-interacting protein) (Splicing factor, arginine/serine-rich 2-interacting protein) (Splicing regulatory protein 129) (SRrp129)	SCAF11	S	951	0.999	51083300	11	206.5	176.75	1.6819e-20	20190803_LUMOS_D3K_JML-SCL-IAH_ADPr_Tryp_H2O2_02_F1	1	Tryp_02	3	594.24	1779.7	0.25578	39.979	0.29121
_FDKS(ADPr)KLK_	P62328	Thymosin beta-4 (T beta-4) (Fx) [Cleaved into: Hematopoietic system regulatory peptide (Seraspenide)]	TMSB4X	S	16	0.996	51034300	7	106.42	61.334	0.0016601	20190803_LUMOS_D3K_JML-SCL-IAH_ADPr_Tryp_H2O2_03_F1	1	Tryp_03	3	469.53	1405.57	0.089998	33.133	0.21575
_KDISKS(ADPr)EAK_	P46100	Transcriptional regulator ATRX (EC 3.6.4.12) (ATP-dependent helicase ATRX) (X-linked helicase II) (X-linked nuclear protein) (XNP) (Znf-HX)	ATRX	S	460	0.937	51027000	2	125.31	55.059	1.6502e-06	20190803_LUMOS_D3K_JML-SCL-IAH_ADPr_Tryp_H2O2_03_F0	0	Tryp_03	3	516.211	1545.61	-0.29132	24.82	0.090988
_KAEPSEVDMNSPKS(ADPr)K_	Q9NR30	Nucleolar RNA helicase 2 (EC 3.6.4.13) (DEAD box protein 21) (Gu-alpha) (Nucleolar RNA helicase Gu) (Nucleolar RNA helicase II) (RH II/Gu)	DDX21	S	74	0.93	51023800	5	115.78	98.195	3.0678e-06	20190803_LUMOS_D3K_JML-SCL-IAH_ADPr_Tryp_H2O2_04_F2	2	Tryp_04	3	729.96	2186.86	0.42326	37.397	0.40939
_KFTGEQPSIS(ADPr)GTFGLK_	Q96KM6	Zinc finger protein 512B	ZNF512B	S	438	1	51017300	12	213.63	180.54	8.8285e-29	20190803_LUMOS_D3K_JML-SCL-IAH_ADPr_Tryp_H2O2_01_F4	4	Tryp_01	3	746.655	2236.94	0.097788	66.572	0.36398
_EGMNIVEAMERFGSR(ADPr)NGK_	P62937	Peptidyl-prolyl cis-trans isomerase A (PPIase A) (EC 5.2.1.8) (Cyclophilin A) (Cyclosporin A-binding protein) (Rotamase A) [Cleaved into: Peptidyl-prolyl cis-trans isomerase A, N-terminally processed]	PPIA	R	148	0.989	50981200	9	90.614	82.204	0.00022959	20190803_LUMOS_D3K_JML-SCL-IAH_ADPr_Tryp_H2O2_01_F4	4	Tryp_01	3	856.013	2565.02	-0.58186	72.499	0.14624
_RAIS(ADPr)TPETPLTK_	Q14181	DNA polymerase alpha subunit B (DNA polymerase alpha 70 kDa subunit)	POLA2	S	126	1	50954300	14	122.52	95.035	9.3609e-07	20190803_LUMOS_D3K_JML-SCL-IAH_ADPr_Tryp_H2O2_01_F2	2	Tryp_01	3	618.939	1853.8	0.37794	53.762	0.37847
_S(ADPr)KANLLERR_	Q96T23	Remodeling and spacing factor 1 (Rsf-1) (HBV pX-associated protein 8) (Hepatitis B virus X-associated protein) (p325 subunit of RSF chromatin-remodeling complex)	RSF1	S	1003	0.963	50951800	7	119.57	58.778	1.7969e-06	20190803_LUMOS_D3K_JML-SCL-IAH_ADPr_Tryp_H2O2_01_F3	3	Tryp_01	3	543.238	1626.69	0.21148	40.014	0.16249
_ARLS(ADPr)LVIR_	Q9BQG0	Myb-binding protein 1A	MYBBP1A	S	1303	1	50941400	11	123.69	62.902	0.00024849	20190803_LUMOS_D3K_JML-SCL-IAH_ADPr_Tryp_H2O2_01_F4	4	Tryp_01	3	490.228	1467.66	-0.30393	62.168	0.31449
_S(ADPr)LVM(ox)HTPPVLKK_	P46013	Proliferation marker protein Ki-67 (Antigen identified by monoclonal antibody Ki-67) (Antigen KI-67) (Antigen Ki67)	MKI67	S	538	1	50939000	15	123.79	105.17	7.8237e-07	20190803_LUMOS_D3K_JML-SCL-IAH_ADPr_Tryp_H2O2_01_F4	4	Tryp_01	3	636.289	1905.85	-0.16621	49.751	0.35795
_YFQIGTIVDNPADFYHS(ADPr)RIPK_	Q5QJE6	Deoxynucleotidyltransferase terminal-interacting protein 2 (Estrogen receptor-binding protein) (LPTS-interacting protein 2) (LPTS-RP2) (Terminal deoxynucleotidyltransferase-interacting factor 2) (TdIF2) (TdT-interacting factor 2)	DNTTIP2	S	703	0.99	50925000	4	164.11	152.19	9.919e-16	20190803_LUMOS_D3K_JML-SCL-IAH_ADPr_Tryp_H2O2_01_F5	5	Tryp_01	3	1008.11	3021.31	0.32624	73.364	0.1655
_SGGDEER(ADPr)REKPPK_	Q9Y606	tRNA pseudouridine synthase A (EC 5.4.99.12) (tRNA pseudouridine(38-40) synthase) (tRNA pseudouridylate synthase I) (tRNA-uridine isomerase I)	PUS1	R	77	0.986	50918000	2	91.313	81.47	0.017761	20190803_LUMOS_D3K_JML-SCL-IAH_ADPr_LysC_H2O2_01_F0	0	LysC_01	3	675.94	2024.8	0.20927	25.461	0.31582
_AGKIRQS(ADPr)GAK_	O94913	Pre-mRNA cleavage complex 2 protein Pcf11 (Pre-mRNA cleavage complex II protein Pcf11)	PCF11	S	524	1	50855300	6	155.07	107.88	1.1187e-06	20190803_LUMOS_D3K_JML-SCL-IAH_ADPr_Tryp_H2O2_01_F2	2	Tryp_01	3	519.559	1555.65	-0.28012	26.437	0.2547
_GRGGGRGGRGGMGGS(ADPr)DRGGFNK_	P35637	RNA-binding protein FUS (75 kDa DNA-pairing protein) (Oncogene FUS) (Oncogene TLS) (POMp75) (Translocated in liposarcoma protein)	FUS	S	257	1	50827000	3	379.86	364.89	3.8034e-114	20190803_LUMOS_D3K_JML-SCL-IAH_ADPr_Tryp_H2O2_01_F6	6	Tryp_01	4	648.517	2590.04	-0.24934	31.982	0.2369
_AVVRS(ADPr)SHRPK_	Q5H9F3	BCL-6 corepressor-like protein 1 (BCoR-L1) (BCoR-like protein 1)	BCORL1	S	1142	0.993	50821000	4	97.798	80.33	6.1993e-05	20190803_LUMOS_D3K_JML-SCL-IAH_ADPr_Tryp_H2O2_02_F3	3	Tryp_02	3	559.913	1676.72	-2.0098	27.652	0.16002
_ELSTWKERPARS(ADPr)VM(ox)ESR_	Q9BTC0	Death-inducer obliterator 1 (DIO-1) (hDido1) (Death-associated transcription factor 1) (DATF-1)	DIDO1	S	777	0.999	50784600	5	296.25	275	3.9382e-63	20190803_LUMOS_D3K_JML-SCL-IAH_ADPr_Tryp_H2O2_02_F3	3	Tryp_02	4	655.532	2618.1	1.2442	43.779	0.25214
_SQRIS(ADPr)QRIT_	Q6KC79-2	Nipped-B-like protein (Delangin) (SCC2 homolog)	NIPBL	S	2693	1	50634300	7	91.906	65.522	0.00018277	20190803_LUMOS_D3K_JML-SCL-IAH_ADPr_Tryp_H2O2_02_F1	1	Tryp_02	3	543.898	1628.67	-0.033566	38.838	0.21697
_AVKEEGQDPDEIGIELEATSKKS(ADPr)AKR_	Q14151	Scaffold attachment factor B2 (SAF-B2)	SAFB2	S	85	1	50620400	5	593.06	543.72	1.161e-234	20190803_LUMOS_D3K_JML-SCL-IAH_ADPr_Tryp_H2O2_02_F1	1	Tryp_02	5	674.711	3368.52	0.043016	54.238	0.35238
_S(ADPr)M(ox)TSRDNYK_	Q6P6C2	RNA demethylase ALKBH5 (EC 1.14.11.53) (Alkylated DNA repair protein alkB homolog 5) (Alpha-ketoglutarate-dependent dioxygenase alkB homolog 5)	ALKBH5	S	16	1	50616000	4	214.32	205.28	3.7801e-07	20190803_LUMOS_D3K_JML-SCL-IAH_ADPr_LysC_H2O2_04_F0	0	LysC_04	3	553.523	1657.55	-0.19184	25.484	0.21634
_KQKTEDEVLTS(ADPr)KGDAWAK_	Q9BQ61	Telomerase RNA component interacting RNase (EC 3.1.13.-) (Exoribonuclease TRIR)	TRIR	S	145	0.998	50594200	6	297.9	269.96	2.9271e-63	20190803_LUMOS_D3K_JML-SCL-IAH_ADPr_Tryp_H2O2_04_F1	1	Tryp_04	4	644.533	2574.1	0.11363	49.053	0.2174
_RIAPRPAS(ADPr)GPIRPIVR_	P26373	60S ribosomal protein L13 (Breast basic conserved protein 1) (Large ribosomal subunit protein eL13)	RPL13	S	52	1	50585000	5	199.11	182.23	7.2683e-21	20190803_LUMOS_D3K_JML-SCL-IAH_ADPr_Tryp_H2O2_01_F6	6	Tryp_01	4	575.041	2296.14	0.027477	52.647	0.28809
_S(ADPr)SPKVGGGAR_	O15015	Zinc finger protein 646	ZNF646	S	1811	0.942	50529000	5	125.82	83.1	0.00016125	20190803_LUMOS_D3K_JML-SCL-IAH_ADPr_Tryp_H2O2_02_F1	1	Tryp_02	3	486.192	1455.55	-1.0337	30.184	0.18684
_VEYISSPLKS(ADPr)HPLRELKK_	Q15697	Zinc finger protein 174 (AW-1) (Zinc finger and SCAN domain-containing protein 8)	ZNF174	S	291	1	50511000	4	297.9	267.32	2.9271e-63	20190803_LUMOS_D3K_JML-SCL-IAH_ADPr_Tryp_H2O2_02_F5	5	Tryp_02	4	667.075	2664.27	-0.084383	56.126	0.39629
_ISVATGALEAAQGSKS(ADPr)QC(ca)QTR_	P51610	Host cell factor 1 (HCF) (HCF-1) (C1 factor) (CFF) (VCAF) (VP16 accessory protein) [Cleaved into: HCF N-terminal chain 1;HCF N-terminal chain 2;HCF N-terminal chain 3;HCF N-terminal chain 4;HCF N-terminal chain 5;HCF N-terminal chain 6;HCF C-terminal chain 1;HCF C-terminal chain 2;HCF C-terminal chain 3;HCF C-terminal chain 4;HCF C-terminal chain 5;HCF C-terminal chain 6]	HCFC1	S	1164	0.943	50498500	6	188.29	179.25	6.3248e-22	20190803_LUMOS_D3K_JML-SCL-IAH_ADPr_Tryp_H2O2_04_F3	3	Tryp_04	3	902.053	2703.14	-0.53653	54.061	0.31612
_KTGPRC(ca)S(ADPr)TAIATGLK_	Q9BW19	Kinesin-like protein KIFC1 (Kinesin-like protein 2) (Kinesin-related protein HSET)	KIFC1	S	96	0.998	50471000	9	186.78	157.02	9.6576e-21	20190803_LUMOS_D3K_JML-SCL-IAH_ADPr_Tryp_H2O2_03_F4	4	Tryp_03	3	701.309	2100.91	0.27535	45.088	0.23149
_S(ADPr)GTHNMYREYRDLTTAGAVTQC(ca)YR_	Q02543	60S ribosomal protein L18a (Large ribosomal subunit protein eL20)	RPL18A	S	88	0.999	50458000	2	370.44	348.53	1.1232e-115	20190803_LUMOS_D3K_JML-SCL-IAH_ADPr_Tryp_H2O2_01_F4	4	Tryp_01	4	848.597	3390.36	-0.20923	58.98	0.21527
_KSPLAMS(ADPr)HASGVK_	Q1ED39	Lysine-rich nucleolar protein 1 (Protein FAM191A) (Testis-specific gene 118 protein)	KNOP1	S	124	1	50442400	11	223.31	171.33	2.2055e-21	20190803_LUMOS_D3K_JML-SCL-IAH_ADPr_Tryp_H2O2_01_F3	3	Tryp_01	3	618.593	1852.76	0.092218	44.572	0.35357
_KQGSQPRGQQSAEEENFKKPTRS(ADPr)NMQR_	Q15014	Mortality factor 4-like protein 2 (MORF-related gene X protein) (Protein MSL3-2) (Transcription factor-like protein MRGX)	MORF4L2	S	27	0.999	50382000	1	399.39	371.06	4.8497e-139	20190803_LUMOS_D3K_JML-SCL-IAH_ADPr_Tryp_H2O2_04_F5	5	Tryp_04	5	738.328	3686.6	-0.64044	37.604	0.23008
_GRQEQRRELKS(ADPr)AGGLMFNTGIGQHILK_	Q9UNQ2	Probable dimethyladenosine transferase (EC 2.1.1.183) (DIM1 dimethyladenosine transferase 1 homolog) (DIM1 dimethyladenosine transferase 1-like) (Probable 18S rRNA (adenine(1779)-N(6)/adenine(1780)-N(6))-dimethyltransferase) (Probable 18S rRNA dimethylase) (Probable S-adenosylmethionine-6-N',N'-adenosyl(rRNA) dimethyltransferase)	DIMT1	S	24	0.98	50355000	1	542.93	528.05	0	20190803_LUMOS_D3K_JML-SCL-IAH_ADPr_Tryp_H2O2_02_F6	6	Tryp_02	5	713.943	3564.68	-0.29157	64.214	0.23247
_GYPPPRDSYSSS(ADPr)SRGAPR_	P38159	RNA-binding motif protein, X chromosome (Glycoprotein p43) (Heterogeneous nuclear ribonucleoprotein G) (hnRNP G) [Cleaved into: RNA-binding motif protein, X chromosome, N-terminally processed]	RBMX	S	367	0.928	50268000	3	134.13	113.92	2.2027e-09	20190803_LUMOS_D3K_JML-SCL-IAH_ADPr_Tryp_H2O2_03_F2	2	Tryp_03	3	826.667	2476.98	0.85146	38.947	0.45584
_KATKES(ADPr)GLISTK_	Q9NWT1	p21-activated protein kinase-interacting protein 1 (PAK/PLC-interacting protein 1) (hPIP1) (PAK1-interacting protein 1) (WD repeat-containing protein 84)	PAK1IP1	S	365	1	50208500	7	231.23	167.41	3.4558e-30	20190803_LUMOS_D3K_JML-SCL-IAH_ADPr_Tryp_H2O2_02_F1	1	Tryp_02	3	601.936	1802.79	-0.19641	38.999	0.21857
_VRWPDFNQEAYVGGTMVR(ADPr)SGQDPYARNK_	Q10471	Polypeptide N-acetylgalactosaminyltransferase 2 (EC 2.4.1.41) (Polypeptide GalNAc transferase 2) (GalNAc-T2) (pp-GaNTase 2) (Protein-UDP acetylgalactosaminyltransferase 2) (UDP-GalNAc:polypeptide N-acetylgalactosaminyltransferase 2) [Cleaved into: Polypeptide N-acetylgalactosaminyltransferase 2 soluble form]	GALNT2	R	93	0.998	50138000	1	332.99	327.28	1.3065e-84	20190803_LUMOS_D3K_JML-SCL-IAH_ADPr_LysC_H2O2_01_F6	6	LysC_01	4	946.411	3781.61	1.1663	66.355	0.35316
_S(ADPr)VFQMFQR_	Q8IYW5	E3 ubiquitin-protein ligase RNF168 (hRNF168) (EC 2.3.2.27) (RING finger protein 168) (RING-type E3 ubiquitin transferase RNF168)	RNF168	S	561	1	50113300	12	180.7	142.14	7.0831e-05	20190803_LUMOS_D3K_JML-SCL-IAH_ADPr_Tryp_H2O2_03_F4	4	Tryp_03	3	528.53	1582.57	-0.53922	65.575	0.26721
_S(ADPr)FGGFRPLSSALPAR_	Q9P2Y4	Zinc finger protein 219	ZNF219	S	403	1	50071000	3	127.76	127.76	9.9549e-07	20190803_LUMOS_D3K_JML-SCL-IAH_ADPr_Tryp_H2O2_03_F5	5	Tryp_03	3	701.973	2102.9	0.010647	69.883	0.2664
_AGS(ADPr)QLGPGYQHHAQPK_	Q02241	Kinesin-like protein KIF23 (Kinesin-like protein 5) (Mitotic kinesin-like protein 1)	KIF23	S	943	1	49998100	8	176.05	166.25	3.3618e-14	20190803_LUMOS_D3K_JML-SCL-IAH_ADPr_Tryp_H2O2_02_F2	2	Tryp_02	3	739.635	2215.88	0.32123	37.345	0.31569
_DSYGGPPRREPLPS(ADPr)RR_	P38159	RNA-binding motif protein, X chromosome (Glycoprotein p43) (Heterogeneous nuclear ribonucleoprotein G) (hnRNP G) [Cleaved into: RNA-binding motif protein, X chromosome, N-terminally processed]	RBMX	S	201	1	49954000	4	200.82	170.74	1.777e-20	20190803_LUMOS_D3K_JML-SCL-IAH_ADPr_Tryp_H2O2_02_F3	3	Tryp_02	4	596.01	2380.01	-0.96045	42.126	0.67047
_KAS(ADPr)GPPVSELITK_	P10412	Histone H1.4 (Histone H1b) (Histone H1s-4)	HIST1H1E	S	36	1	49947400	7	128.01	112.87	1.9713e-06	20190803_LUMOS_D3K_JML-SCL-IAH_ADPr_Tryp_H2O2_03_F4	4	Tryp_03	3	623.279	1866.82	-0.34842	58.679	0.32879
_KASAISIKLGS(ADPr)SKPKETVPTLAPK_	Q8WW12	PEST proteolytic signal-containing nuclear protein (PCNP) (PEST-containing nuclear protein)	PCNP	S	92	1	49947100	9	417.15	397.1	3.2518e-157	20190803_LUMOS_D3K_JML-SCL-IAH_ADPr_Tryp_H2O2_01_F6	6	Tryp_01	5	599.309	2991.51	0.6585	58.399	0.19645
_SRS(ADPr)GEGEVSGLM(ox)R_	Q13263	Transcription intermediary factor 1-beta (TIF1-beta) (E3 SUMO-protein ligase TRIM28) (EC 2.3.2.27) (KRAB-associated protein 1) (KAP-1) (KRAB-interacting protein 1) (KRIP-1) (Nuclear corepressor KAP-1) (RING finger protein 96) (RING-type E3 ubiquitin transferase TIF1-beta) (Tripartite motif-containing protein 28)	TRIM28	S	473	1	49918400	11	265.55	240.07	1.424e-30	20190803_LUMOS_D3K_JML-SCL-IAH_ADPr_Tryp_H2O2_02_F1	1	Tryp_02	3	641.243	1920.71	-0.10954	40.486	0.29052
_AAVGS(ADPr)GHRK_	Q9UIF7	Adenine DNA glycosylase (EC 3.2.2.31) (MutY homolog) (hMYH)	MUTYH	S	24	1	49908000	3	127.46	84.462	2.7665e-06	20190803_LUMOS_D3K_JML-SCL-IAH_ADPr_Tryp_H2O2_01_F1	1	Tryp_01	3	475.189	1422.54	1.761	25.448	0.43377
_TLQKKEPSKS(ADPr)SIKK_	Q13206	Probable ATP-dependent RNA helicase DDX10 (EC 3.6.4.13) (DEAD box protein 10)	DDX10	S	662	1	49893000	8	255.19	231.52	1.1011e-29	20190803_LUMOS_D3K_JML-SCL-IAH_ADPr_Tryp_H2O2_01_F5	5	Tryp_01	4	536.51	2142.01	-0.64558	31.328	0.23357
_SSVSQRAGRS(ADPr)AVGTK_	Q14202	Zinc finger MYM-type protein 3 (Zinc finger protein 261)	ZMYM3	S	303	0.959	49862000	2	267.85	233.98	4.4713e-39	20190803_LUMOS_D3K_JML-SCL-IAH_ADPr_Tryp_H2O2_04_F4	4	Tryp_04	3	677.96	2030.86	0.78504	32.585	0.16819
_ESPARS(ADPr)TPHRTPIITPNTK_	Q9NQW6	Anillin	ANLN	S	392	0.95	49839400	5	202.16	189.37	4.6751e-21	20190803_LUMOS_D3K_JML-SCL-IAH_ADPr_Tryp_H2O2_03_F3	3	Tryp_03	4	661.803	2643.18	-0.10157	44.886	0.30037
_S(ADPr)MSFPTGK_	Q01780	Exosome component 10 (EC 3.1.13.-) (Autoantigen PM/Scl 2) (P100 polymyositis-scleroderma overlap syndrome-associated autoantigen) (Polymyositis/scleroderma autoantigen 100 kDa) (PM/Scl-100) (Polymyositis/scleroderma autoantigen 2)	EXOSC10	S	866	1	49833600	11	96.492	75.971	0.0052473	20190803_LUMOS_D3K_JML-SCL-IAH_ADPr_Tryp_H2O2_02_F1	1	Tryp_02	3	465.828	1394.46	0.10969	49.996	0.45908
_KAKRPKPES(ADPr)QGIK_	Q9Y2X9	Zinc finger protein 281 (GC-box-binding zinc finger protein 1) (Transcription factor ZBP-99) (Zinc finger DNA-binding protein 99)	ZNF281	S	228	0.948	49809800	7	128.36	103.52	5.4437e-07	20190803_LUMOS_D3K_JML-SCL-IAH_ADPr_Tryp_H2O2_01_F5	5	Tryp_01	3	669.985	2006.93	-2.2601	29.721	0.16529
_SQPSC(ca)VIPISHFIPSYH(ADPr)HHFAK_	Q9Y4F3	Meiosis regulator and mRNA stability factor 1 (Limkain-b1) (Meiosis arrest female protein 1)	MARF1	H	1129	0.993	49800000	2	206.69	190.68	1.7431e-23	20190803_LUMOS_D3K_JML-SCL-IAH_ADPr_Tryp_H2O2_03_F5	5	Tryp_03	4	783.341	3129.34	0.3394	67.865	0.35619
_AASLKS(ADPr)NYNLPMHK_	P36578	60S ribosomal protein L4 (60S ribosomal protein L1) (Large ribosomal subunit protein uL4)	RPL4	S	275	1	49787300	8	193.96	168.52	6.8546e-15	20190803_LUMOS_D3K_JML-SCL-IAH_ADPr_Tryp_H2O2_03_F3	3	Tryp_03	3	705.63	2113.87	-0.64125	50.353	0.29029
_QVS(ADPr)ITGFFQRK_	Q15054	DNA polymerase delta subunit 3 (DNA polymerase delta subunit C) (DNA polymerase delta subunit p66) (DNA polymerase delta subunit p68)	POLD3	S	458	1	49752300	4	174.27	153.84	3.47e-15	20190803_LUMOS_D3K_JML-SCL-IAH_ADPr_Tryp_H2O2_03_F4	4	Tryp_03	3	617.932	1850.78	0.042253	67.382	0.33572
_SGRVWKDRS(ADPr)KK_	Q9H6F5	Coiled-coil domain-containing protein 86 (Cytokine-induced protein with coiled-coil domain)	CCDC86	S	250	0.985	49731400	5	162.88	139.76	4.8866e-10	20190803_LUMOS_D3K_JML-SCL-IAH_ADPr_Tryp_H2O2_03_F5	5	Tryp_03	3	629.947	1886.82	-0.45746	28.115	0.33241
_NKRS(ADPr)FREK_	Q9NVU7	Protein SDA1 homolog (Nucleolar protein 130) (SDA1 domain-containing protein 1) (hSDA)	SDAD1	S	667	0.983	49667300	12	78.77	28.73	0.0038097	20190803_LUMOS_D3K_JML-SCL-IAH_ADPr_Tryp_H2O2_03_F2	2	Tryp_03	3	535.891	1604.65	-0.2416	26.671	0.18625
_RKGKS(ADPr)NFL_	Q3B726	DNA-directed RNA polymerase I subunit RPA43 (Twist neighbor protein)	TWISTNB	S	335	1	49662700	10	122.13	92.979	0.00023287	20190803_LUMOS_D3K_JML-SCL-IAH_ADPr_Tryp_H2O2_03_F4	4	Tryp_03	3	497.544	1489.61	-0.11244	42.712	0.23553
_FRS(ADPr)TGLELETPSLVPVK_	Q96QC0	Serine/threonine-protein phosphatase 1 regulatory subunit 10 (MHC class I region proline-rich protein CAT53) (PP1-binding protein of 114 kDa) (Phosphatase 1 nuclear targeting subunit) (Protein FB19) (p99)	PPP1R10	S	210	0.957	49651400	7	204.5	198.22	3.9639e-21	20190803_LUMOS_D3K_JML-SCL-IAH_ADPr_Tryp_H2O2_04_F4	4	Tryp_04	3	805.373	2413.1	-0.61185	72.117	0.16952
_ASAILRS(ADPr)QKPVMVK_	P46779	60S ribosomal protein L28 (Large ribosomal subunit protein eL28)	RPL28	S	120	0.999	49640700	5	203.35	190.56	8.3854e-22	20190803_LUMOS_D3K_JML-SCL-IAH_ADPr_Tryp_H2O2_04_F5	5	Tryp_04	3	690.327	2067.96	-0.29073	50.254	0.19695
_INKTSPVTASDPAGPSYAAATLQAS(ADPr)SAASSASPVSR_	P18887	DNA repair protein XRCC1 (X-ray repair cross-complementing protein 1)	XRCC1	S	219	0.983	49585000	2	162.42	149.59	3.9475e-22	20190803_LUMOS_D3K_JML-SCL-IAH_ADPr_Tryp_H2O2_01_F4	4	Tryp_01	4	990.698	3958.76	-0.47398	60.132	0.45586
_S(ADPr)FNYSSVLDQHK_	Q8NB50	Zinc finger protein 62 homolog (Zfp-62)	ZFP62	S	233	0.998	49403600	10	149.65	146.82	1.354e-11	20190803_LUMOS_D3K_JML-SCL-IAH_ADPr_LysC_H2O2_04_F2	2	LysC_04	3	655.919	1964.73	0.47136	59.647	0.40775
_RAVAREES(ADPr)GKPGAHVTVK_	P22626	Heterogeneous nuclear ribonucleoproteins A2/B1 (hnRNP A2/B1)	HNRNPA2B1	S	102	1	49382800	12	231.42	209.36	1.1108e-44	20190803_LUMOS_D3K_JML-SCL-IAH_ADPr_LysC_H2O2_04_F2	2	LysC_04	4	609.032	2432.1	0.28943	35.376	0.3233
_NLEPALPGRWGGRSAENPPS(ADPr)GSVRK_	Q15014	Mortality factor 4-like protein 2 (MORF-related gene X protein) (Protein MSL3-2) (Transcription factor-like protein MRGX)	MORF4L2	S	69	0.997	49319500	4	275.85	262.7	5.7402e-57	20190803_LUMOS_D3K_JML-SCL-IAH_ADPr_LysC_H2O2_03_F5	5	LysC_03	4	794.113	3172.42	-0.02504	56.808	0.51572
_S(ADPr)DATQNAHGTGISKK_	Q9UPW0	Forkhead box protein J3	FOXJ3	S	42	0.961	49305000	3	251.34	247	1.8344e-31	20190803_LUMOS_D3K_JML-SCL-IAH_ADPr_LysC_H2O2_01_F1	1	LysC_01	3	685.944	2054.81	0.12192	30.423	0.33432
_RPVS(ADPr)GLGPPGR_	Q68D10	Protein SPT2 homolog (Protein KU002155) (SPT2 domain-containing protein 1)	SPTY2D1	S	480	1	49249400	8	144.77	123.99	1.6034e-06	20190803_LUMOS_D3K_JML-SCL-IAH_ADPr_Tryp_H2O2_01_F3	3	Tryp_01	3	545.234	1632.68	-0.42157	45.368	0.33331
_TTNREAC(ca)RDLS(ADPr)GRRLRDVNHEK_	Q6IQ49	Replication stress response regulator SDE2	SDE2	S	105	1	49246500	8	418.71	412.33	3.3296e-153	20190803_LUMOS_D3K_JML-SCL-IAH_ADPr_LysC_H2O2_04_F3	3	LysC_04	5	645.689	3223.41	-0.27711	36.921	0.40685
_TPVQAAAVSIVEKPVTRKS(ADPr)ER_	Q96T58	Msx2-interacting protein (SMART/HDAC1-associated repressor protein) (SPEN homolog)	SPEN	S	1844	0.967	49241800	4	311.33	284.07	1.2945e-78	20190803_LUMOS_D3K_JML-SCL-IAH_ADPr_Tryp_H2O2_01_F4	4	Tryp_01	4	702.593	2806.34	0.044688	56.727	0.30992
_GRPPKRIHISQEDNVANKQTLAS(ADPr)YR_	Q9NRL2	Bromodomain adjacent to zinc finger domain protein 1A (ATP-dependent chromatin-remodeling protein) (ATP-utilizing chromatin assembly and remodeling factor 1) (hACF1) (CHRAC subunit ACF1) (Williams syndrome transcription factor-related chromatin-remodeling factor 180) (WCRF180) (hWALp1)	BAZ1A	S	299	0.999	49195000	4	379.76	358.81	3.3345e-117	20190803_LUMOS_D3K_JML-SCL-IAH_ADPr_Tryp_H2O2_04_F5	5	Tryp_04	5	684.726	3418.59	-0.67053	45.868	0.22839
_S(ADPr)GAWKDHWWSAVQPERR_	P39880	Homeobox protein cut-like 1 (CCAAT displacement protein) (CDP) (Homeobox protein cux-1)	CUX1	S	817	1	49184600	7	386.63	386.63	9.8515e-134	20190803_LUMOS_D3K_JML-SCL-IAH_ADPr_Tryp_H2O2_03_F4	4	Tryp_03	4	660.026	2636.07	-0.60677	61.807	0.35944
_RASS(ADPr)ARANITLSGK_	E9PLD3	Uncharacterized protein	E9PLD3	S	57	0.999	49176000	3	234.05	212.06	1.5568e-39	20190803_LUMOS_D3K_JML-SCL-IAH_ADPr_Tryp_H2O2_02_F4	4	Tryp_02	3	658.293	1971.86	-0.21789	41.732	0.35305
_S(ADPr)APASQASLR_	Q14980	Nuclear mitotic apparatus protein 1 (Nuclear matrix protein-22) (NMP-22) (Nuclear mitotic apparatus protein) (NuMA protein) (SP-H antigen)	NUMA1	S	1840	1	49139000	9	208.37	127.68	1.2221e-06	20190803_LUMOS_D3K_JML-SCL-IAH_ADPr_Tryp_H2O2_02_F1	1	Tryp_02	3	510.199	1527.58	0.25954	38.404	0.26707
_KRKY(ADPr)ELGRPAANTK_	P62241	40S ribosomal protein S8 (Small ribosomal subunit protein eS8)	RPS8	Y	27	0.997	49105500	10	188.66	166.6	3.3086e-21	20190803_LUMOS_D3K_JML-SCL-IAH_ADPr_Tryp_H2O2_02_F5	5	Tryp_02	3	725.003	2171.99	0.41709	34.284	0.18762
_KKGRPDPYAYIPLNRS(ADPr)K_	Q5JTH9	RRP12-like protein	RRP12	S	1259	0.952	49097000	3	195.27	180.48	1.3036e-20	20190803_LUMOS_D3K_JML-SCL-IAH_ADPr_Tryp_H2O2_04_F6	6	Tryp_04	4	636.8	2543.17	1.1844	55.577	0.4019
_AFRS(ADPr)GAGLR_	Q499Z4	Zinc finger protein 672	ZNF672	S	174	0.965	49070600	8	106.91	63.828	3.6014e-05	20190803_LUMOS_D3K_JML-SCL-IAH_ADPr_Tryp_H2O2_01_F3	3	Tryp_01	3	492.532	1474.58	0.33832	40.502	0.18733
_AQRFGLNVS(ADPr)SISR_	P82979	SAP domain-containing ribonucleoprotein (Cytokine-induced protein of 29 kDa) (Nuclear protein Hcc-1) (Proliferation-associated cytokine-inducible protein CIP29)	SARNP	S	162	1	49067100	7	232.84	204.56	7.5425e-30	20190803_LUMOS_D3K_JML-SCL-IAH_ADPr_Tryp_H2O2_03_F4	4	Tryp_03	3	659.286	1974.84	0.22125	62.59	0.31269
_GKKFDKS(ADPr)GSILTSP_	Q5HYJ3	Protein FAM76B	FAM76B	S	332	0.996	48957100	5	204.56	191.64	4.2823e-10	20190803_LUMOS_D3K_JML-SCL-IAH_ADPr_Tryp_H2O2_01_F3	3	Tryp_01	3	669.294	2004.86	0.086123	49.303	0.35791
_RM(ox)VTGNGS(ADPr)LK_	P52701	DNA mismatch repair protein Msh6 (hMSH6) (G/T mismatch-binding protein) (GTBP) (GTMBP) (MutS protein homolog 6) (MutS-alpha 160 kDa subunit) (p160)	MSH6	S	309	1	48917200	15	115.71	90.241	5.5097e-05	20190803_LUMOS_D3K_JML-SCL-IAH_ADPr_LysC_H2O2_03_F1	1	LysC_03	3	540.548	1618.62	0.33508	33.339	0.31158
_ARKDTEAGETFSSVQANLS(ADPr)KAEK_	P35251	Replication factor C subunit 1 (Activator 1 140 kDa subunit) (A1 140 kDa subunit) (Activator 1 large subunit) (Activator 1 subunit 1) (DNA-binding protein PO-GA) (Replication factor C 140 kDa subunit) (RF-C 140 kDa subunit) (RFC140) (Replication factor C large subunit)	RFC1	S	259	0.998	48859800	5	264.72	253.61	5.0839e-53	20190803_LUMOS_D3K_JML-SCL-IAH_ADPr_Tryp_H2O2_01_F2	2	Tryp_01	4	752.831	3007.3	0.31264	56.075	0.25329
_GGQSNFNRGPLPPLRPLSS(ADPr)TGYRPSPR_	Q69YN4	Protein virilizer homolog	VIRMA	S	1760	0.995	48858000	2	300.4	280.49	1.9843e-70	20190803_LUMOS_D3K_JML-SCL-IAH_ADPr_Tryp_H2O2_01_F6	6	Tryp_01	4	863.153	3448.58	0.25452	64.018	0.36691
_SGQRGSSKS(ADPr)GKLKGDDLQAIKK_	P07910	Heterogeneous nuclear ribonucleoproteins C1/C2 (hnRNP C1/C2)	HNRNPC	S	185	0.999	48837700	5	377.39	364.6	1.2868e-114	20190803_LUMOS_D3K_JML-SCL-IAH_ADPr_Tryp_H2O2_02_F5	5	Tryp_02	4	708.088	2828.32	-0.035581	38.212	0.18787
_GLVNRGRGQAIS(ADPr)RGPGLVK_	P49750	YLP motif-containing protein 1 (Nuclear protein ZAP3) (ZAP113)	YLPM1	S	1046	0.999	48777000	5	305.6	291.86	3.6778e-63	20190803_LUMOS_D3K_JML-SCL-IAH_ADPr_Tryp_H2O2_04_F6	6	Tryp_04	4	619.805	2475.19	-0.23209	48.036	0.20855
_KVSGS(ADPr)SGELPLEDGGSHK_	Q9UGU5	HMG domain-containing protein 4 (HMG box-containing protein 4) (High mobility group protein 2-like 1) (Protein HMGBCG)	HMGXB4	S	155	0.998	48757100	8	223.78	211.15	1.0692e-28	20190803_LUMOS_D3K_JML-SCL-IAH_ADPr_Tryp_H2O2_01_F1	1	Tryp_01	3	775.653	2323.94	-0.17684	46.513	0.28322
_S(ADPr)SAVIEQGDC(ca)K_	Q8WWQ0	PH-interacting protein (PHIP) (DDB1- and CUL4-associated factor 14) (IRS-1 PH domain-binding protein) (WD repeat-containing protein 11)	PHIP	S	1603	0.957	48745300	5	179.51	166.88	2.3708e-06	20190803_LUMOS_D3K_JML-SCL-IAH_ADPr_LysC_H2O2_01_F0	0	LysC_01	3	578.874	1733.6	-0.65174	35.933	0.27261
_NTAGAQPQDDSIGGRS(ADPr)HLGQAK_	Q14669-3	E3 ubiquitin-protein ligase TRIP12 (EC 2.3.2.26) (E3 ubiquitin-protein ligase for Arf) (ULF) (HECT-type E3 ubiquitin transferase TRIP12) (Thyroid receptor-interacting protein 12) (TR-interacting protein 12) (TRIP-12)	TRIP12	S	34	0.931	48744000	6	224.33	211.54	1.853e-23	20190803_LUMOS_D3K_JML-SCL-IAH_ADPr_Tryp_H2O2_03_F1	1	Tryp_03	3	917.05	2748.13	0.4875	40.914	0.26711
_SPSSQTPNSRRQS(ADPr)GK_	Q9NZJ0	Denticleless protein homolog (DDB1- and CUL4-associated factor 2) (Lethal(2) denticleless protein homolog) (Retinoic acid-regulated nuclear matrix-associated protein)	DTL	S	691	0.933	48723000	2	144.65	122.88	1.6168e-09	20190803_LUMOS_D3K_JML-SCL-IAH_ADPr_Tryp_H2O2_01_F3	3	Tryp_01	3	719.962	2156.86	-0.35559	27.008	0.25872
_RKLPVVS(ADPr)SVVK_	Q6PJT7	Zinc finger CCCH domain-containing protein 14 (Mammalian suppressor of tau pathology-2) (MSUT-2) (Renal carcinoma antigen NY-REN-37)	ZC3H14	S	300	1	48693100	10	157.96	133.26	4.7336e-10	20190803_LUMOS_D3K_JML-SCL-IAH_ADPr_Tryp_H2O2_02_F5	5	Tryp_02	3	584.953	1751.84	-0.24974	57.985	0.46306
_S(ADPr)DIRQRLGK_	Q53F19	Nuclear cap-binding protein subunit 3 (Protein ELG)	NCBP3	S	488	0.957	48681700	6	105.39	63.942	4.0925e-05	20190803_LUMOS_D3K_JML-SCL-IAH_ADPr_LysC_H2O2_02_F3	3	LysC_02	3	538.566	1612.68	-1.1882	38.507	0.34349
_GSVLIPGLVEGS(ADPr)TK_	Q86WJ1	Chromodomain-helicase-DNA-binding protein 1-like (EC 3.6.4.12) (Amplified in liver cancer protein 1)	CHD1L	S	628	0.996	48651000	15	168.3	138.1	9.1507e-10	20190803_LUMOS_D3K_JML-SCL-IAH_ADPr_Tryp_H2O2_02_F2	2	Tryp_02	3	633.283	1896.83	-0.41556	71.288	0.45488
_RRS(ADPr)ARLSAKPPAK_	P05114	Non-histone chromosomal protein HMG-14 (High mobility group nucleosome-binding domain-containing protein 1)	HMGN1	S	21	1	48617500	12	178.94	170.53	4.139e-22	20190803_LUMOS_D3K_JML-SCL-IAH_ADPr_LysC_H2O2_03_F6	6	LysC_03	5	396.593	1977.93	0.0037721	32.922	0.45877
_S(ADPr)APARRPPAPSGDTAPPARPHTPLSR_	Q9H4M7	Pleckstrin homology domain-containing family A member 4 (PH domain-containing family A member 4) (Phosphoinositol 3-phosphate-binding protein 1) (PEPP-1)	PLEKHA4	S	250	1	48592000	4	268.35	236.2	1.6429e-55	20190803_LUMOS_D3K_JML-SCL-IAH_ADPr_Tryp_H2O2_01_F5	5	Tryp_01	5	641.101	3200.47	-0.29858	45.317	0.36169
_S(ADPr)QPNTMTSLQNSK_	Q96QE3	ATPase family AAA domain-containing protein 5 (Chromosome fragility-associated gene 1 protein)	ATAD5	S	177	1	48584200	10	218.49	193.02	6.5796e-15	20190803_LUMOS_D3K_JML-SCL-IAH_ADPr_Tryp_H2O2_04_F1	1	Tryp_04	3	659.587	1975.74	-0.31507	44.304	0.2429
_QLPDKWQH(ADPr)DLFDSGFGGGAGVETGGK_	Q86V81	THO complex subunit 4 (Tho4) (Ally of AML-1 and LEF-1) (Aly/REF export factor) (Transcriptional coactivator Aly/REF) (bZIP-enhancing factor BEF)	ALYREF	H	89	0.92	48551500	11	171.76	161.52	8.2781e-11	20190803_LUMOS_D3K_JML-SCL-IAH_ADPr_LysC_H2O2_01_F5	5	LysC_01	3	1082.12	3243.33	0.25962	71.137	0.21558
_TGETSRALSSS(ADPr)K_	P53999	Activated RNA polymerase II transcriptional coactivator p15 (Positive cofactor 4) (PC4) (SUB1 homolog) (p14)	SUB1	S	52	0.933	48532200	9	97.431	87.059	3.7431e-05	20190803_LUMOS_D3K_JML-SCL-IAH_ADPr_LysC_H2O2_01_F4	4	LysC_01	3	588.899	1763.68	0.13139	32.765	0.1906
_TFHGAGLVVPVDKNDVGY(ADPr)RELPETDADLK_	Q9NWY4	Histone PARylation factor 1	HPF1	Y	238	0.998	48491000	4	380.18	362.7	7.7083e-124	20190803_LUMOS_D3K_JML-SCL-IAH_ADPr_Tryp_H2O2_03_F3	3	Tryp_03	4	924.921	3695.65	-0.43655	65.81	0.38257
_KPS(ADPr)GGSSKKPATSARK_	Q5SSJ5	Heterochromatin protein 1-binding protein 3 (Protein HP1-BP74)	HP1BP3	S	520	0.999	48489500	5	273.9	240.82	9.6485e-51	20190803_LUMOS_D3K_JML-SCL-IAH_ADPr_Tryp_H2O2_02_F5	5	Tryp_02	4	532.745	2126.95	0.53292	25.178	0.42905
_S(ADPr)LPPRFQRQQQEQLLK_	P48634	Protein PRRC2A (HLA-B-associated transcript 2) (Large proline-rich protein BAT2) (Proline-rich and coiled-coil-containing protein 2A) (Protein G2)	PRRC2A	S	642	1	48399600	10	267.75	254	5.8203e-43	20190803_LUMOS_D3K_JML-SCL-IAH_ADPr_LysC_H2O2_04_F4	4	LysC_04	4	635.048	2536.16	0.14024	56.232	3.6731
_TRGKLSS(ADPr)SFSSRGQQQEPGRYPSRSQQSTPK_	Q9NRL2	Bromodomain adjacent to zinc finger domain protein 1A (ATP-dependent chromatin-remodeling protein) (ATP-utilizing chromatin assembly and remodeling factor 1) (hACF1) (CHRAC subunit ACF1) (Williams syndrome transcription factor-related chromatin-remodeling factor 180) (WCRF180) (hWALp1)	BAZ1A	S	1280	0.999	48353000	1	508.77	495.87	6.8936e-241	20190803_LUMOS_D3K_JML-SCL-IAH_ADPr_Tryp_H2O2_03_F6	6	Tryp_03	5	799.566	3992.79	0.021714	40.601	0.31076
_GSKKERNS(ADPr)SGMAR_	P35659	Protein DEK	DEK	S	210	0.999	48342700	5	214.12	186.64	8.6562e-30	20190803_LUMOS_D3K_JML-SCL-IAH_ADPr_Tryp_H2O2_01_F2	2	Tryp_01	3	650.263	1947.77	0.83335	25.811	0.13422
_QRQQQLHGERPHLTS(ADPr)R_	Q6PK04	Coiled-coil domain-containing protein 137	CCDC137	S	281	0.972	48337000	3	258.17	234.24	3.3744e-40	20190803_LUMOS_D3K_JML-SCL-IAH_ADPr_Tryp_H2O2_04_F3	3	Tryp_04	4	628.78	2511.09	-0.25217	36.932	0.23714
_S(ADPr)SRQIKK_	P52701	DNA mismatch repair protein Msh6 (hMSH6) (G/T mismatch-binding protein) (GTBP) (GTMBP) (MutS protein homolog 6) (MutS-alpha 160 kDa subunit) (p160)	MSH6	S	241	0.954	48319000	2	80.377	41.586	0.0016601	20190803_LUMOS_D3K_JML-SCL-IAH_ADPr_Tryp_H2O2_04_F1	1	Tryp_04	3	463.197	1386.57	0.81106	25.784	0.14174
_S(ADPr)SGPTQVPLPSSSFR_	Q13029	PR domain zinc finger protein 2 (EC 2.1.1.43) (GATA-3-binding protein G3B) (Lysine N-methyltransferase 8) (MTB-ZF) (MTE-binding protein) (PR domain-containing protein 2) (Retinoblastoma protein-interacting zinc finger protein) (Zinc finger protein RIZ)	PRDM2	S	1538	0.945	48267200	5	140.16	98.765	2.4538e-09	20190803_LUMOS_D3K_JML-SCL-IAH_ADPr_Tryp_H2O2_01_F4	4	Tryp_01	3	696.621	2086.84	-0.21208	62.335	0.38825
_SKFRMS(ADPr)ELSSSRPK_	Q14527	Helicase-like transcription factor (EC 2.3.2.27) (EC 3.6.4.-) (DNA-binding protein/plasminogen activator inhibitor 1 regulator) (HIP116) (RING finger protein 80) (RING-type E3 ubiquitin transferase HLTF) (SWI/SNF-related matrix-associated actin-dependent regulator of chromatin subfamily A member 3) (Sucrose nonfermenting protein 2-like 3)	HLTF	S	378	1	48234100	4	265.01	235.73	1.1403e-29	20190803_LUMOS_D3K_JML-SCL-IAH_ADPr_Tryp_H2O2_03_F4	4	Tryp_03	4	545.985	2179.91	-0.19891	46.454	0.21407
_S(ADPr)RGMKFAEEQLLK_	Q5T3I0	G patch domain-containing protein 4	GPATCH4	S	9	0.965	48169800	4	232.84	205.36	8.1667e-22	20190803_LUMOS_D3K_JML-SCL-IAH_ADPr_Tryp_H2O2_01_F3	3	Tryp_01	3	693.299	2076.87	0.22382	59.728	0.2666
_EQRS(ADPr)RGEVEEK_	Q5VTL8	Pre-mRNA-splicing factor 38B (Sarcoma antigen NY-SAR-27)	PRPF38B	S	394	0.998	48141500	5	185.6	160.12	2.9415e-09	20190803_LUMOS_D3K_JML-SCL-IAH_ADPr_LysC_H2O2_01_F0	0	LysC_01	3	629.914	1886.72	0.45762	25.136	0.12164
_S(ADPr)RGRGGMKDDRR_	P17844	Probable ATP-dependent RNA helicase DDX5 (EC 3.6.4.13) (DEAD box protein 5) (RNA helicase p68)	DDX5	S	483	0.981	48133000	2	243.56	214.66	8.3655e-37	20190803_LUMOS_D3K_JML-SCL-IAH_ADPr_Tryp_H2O2_01_F2	2	Tryp_01	4	483.698	1930.76	-1.0113	25.215	0.11296
_TAQGLPGTSNSNSSRS(ADPr)GSQR_	Q9P275	Ubiquitin carboxyl-terminal hydrolase 36 (EC 3.4.19.12) (Deubiquitinating enzyme 36) (Ubiquitin thioesterase 36) (Ubiquitin-specific-processing protease 36)	USP36	S	564	0.933	48114100	6	170.04	160.24	1.5178e-15	20190803_LUMOS_D3K_JML-SCL-IAH_ADPr_Tryp_H2O2_03_F2	2	Tryp_03	3	845.008	2532	-0.25385	37.63	0.34766
_DFARH(ADPr)LEEEK_	Q9H6F5	Coiled-coil domain-containing protein 86 (Cytokine-induced protein with coiled-coil domain)	CCDC86	H	286	0.983	47961000	11	115.71	100.57	1.0323e-05	20190803_LUMOS_D3K_JML-SCL-IAH_ADPr_LysC_H2O2_01_F0	0	LysC_01	3	605.564	1813.67	0.63489	49.815	0.41378
_MKVELC(ca)SFSGY(ADPr)KIYPGHGRR_	P83731	60S ribosomal protein L24 (60S ribosomal protein L30) (Large ribosomal subunit protein eL24)	RPL24	Y	11	1	47959100	7	291.66	270.42	1.4466e-63	20190803_LUMOS_D3K_JML-SCL-IAH_ADPr_Tryp_H2O2_04_F5	5	Tryp_04	4	732.32	2925.25	0.030428	58.596	0.29656
_H(ADPr)VVFGHVK_	P30405	Peptidyl-prolyl cis-trans isomerase F, mitochondrial (PPIase F) (EC 5.2.1.8) (Cyclophilin D) (CyP-D) (CypD) (Cyclophilin F) (Mitochondrial cyclophilin) (CyP-M) (Rotamase F)	PPIF	H	168	1	47943700	15	136.11	115.59	0.00013267	20190803_LUMOS_D3K_JML-SCL-IAH_ADPr_Tryp_H2O2_04_F1	1	Tryp_04	3	488.534	1462.58	0.1962	41.731	0.21608
_RRQGVS(ADPr)IGR_	Q92560	Ubiquitin carboxyl-terminal hydrolase BAP1 (EC 3.4.19.12) (BRCA1-associated protein 1) (Cerebral protein 6)	BAP1	S	705	1	47933400	6	153.04	87.879	5.5564e-07	20190803_LUMOS_D3K_JML-SCL-IAH_ADPr_Tryp_H2O2_03_F4	4	Tryp_03	3	523.894	1568.66	-0.23163	36.548	0.21532
_RM(ox)NS(ADPr)TGGQTPRRDLEK_	Q96ST2	Protein IWS1 homolog (IWS1-like protein)	IWS1	S	720	0.998	47930000	4	199.11	175.18	7.2683e-21	20190803_LUMOS_D3K_JML-SCL-IAH_ADPr_Tryp_H2O2_03_F2	2	Tryp_03	3	801.668	2401.98	-3.6741	32.916	0.23947
_S(ADPr)ALNLNQPVSVSSVSPVK_	Q86XJ1	GAS2-like protein 3 (Growth arrest-specific protein 2-like 3)	GAS2L3	S	556	1	47926100	5	183.33	167.15	7.6565e-16	20190803_LUMOS_D3K_JML-SCL-IAH_ADPr_Tryp_H2O2_01_F4	4	Tryp_01	3	789.692	2366.06	0.1308	66.777	0.35796
_TRGTSKTDSKTHYKS(ADPr)GSR_	O75494	Serine/arginine-rich splicing factor 10 (40 kDa SR-repressor protein) (SRrp40) (FUS-interacting serine-arginine-rich protein 1) (Splicing factor SRp38) (Splicing factor, arginine/serine-rich 13A) (TLS-associated protein with Ser-Arg repeats) (TASR) (TLS-associated protein with SR repeats) (TLS-associated serine-arginine protein) (TLS-associated SR protein)	SRSF10	S	219	0.96	47919000	2	223.78	199.85	1.012e-28	20190803_LUMOS_D3K_JML-SCL-IAH_ADPr_Tryp_H2O2_04_F5	5	Tryp_04	4	635.275	2537.07	-0.066685	25.15	0.16161
_HSRS(ADPr)EPQYFSSAK_	Q03164	Histone-lysine N-methyltransferase 2A (Lysine N-methyltransferase 2A) (EC 2.1.1.43) (ALL-1) (CXXC-type zinc finger protein 7) (Myeloid/lymphoid or mixed-lineage leukemia) (Myeloid/lymphoid or mixed-lineage leukemia protein 1) (Trithorax-like protein) (Zinc finger protein HRX) [Cleaved into: MLL cleavage product N320 (N-terminal cleavage product of 320 kDa) (p320);MLL cleavage product C180 (C-terminal cleavage product of 180 kDa) (p180)]	KMT2A	S	627	0.998	47892200	13	204.5	192.92	8.1667e-22	20190803_LUMOS_D3K_JML-SCL-IAH_ADPr_Tryp_H2O2_02_F1	1	Tryp_02	3	688.933	2063.78	-0.30068	41.649	0.26744
_TAASS(ADPr)NGSGQPLDKK_	Q9H9L3	Interferon-stimulated 20 kDa exonuclease-like 2 (EC 3.1.-.-)	ISG20L2	S	85	1	47877000	3	237.68	214.56	9.9718e-30	20190803_LUMOS_D3K_JML-SCL-IAH_ADPr_Tryp_H2O2_02_F0	0	Tryp_02	3	667.937	2000.79	-1.0276	30.078	0.35749
_LMS(ADPr)NMRPQDSWRGPPPLFQQQR_	Q9H0D6	5'-3' exoribonuclease 2 (EC 3.1.13.-) (DHM1-like protein) (DHP protein)	XRN2	S	861	1	47787000	4	301.48	286.6	1.1158e-64	20190803_LUMOS_D3K_JML-SCL-IAH_ADPr_Tryp_H2O2_04_F6	6	Tryp_04	4	803.35	3209.37	0.5173	69.161	0.28024
_SSVGPSKPVS(ADPr)QPRR_	Q9Y657	Spindlin-1 (Ovarian cancer-related protein) (Spindlin1)	SPIN1	S	47	1	47769100	4	145.41	112.32	1.7063e-09	20190803_LUMOS_D3K_JML-SCL-IAH_ADPr_Tryp_H2O2_03_F3	3	Tryp_03	3	674.965	2021.87	0.58132	36.194	0.20989
_DGYGGSRDSYSSSRSDLYS(ADPr)SGRDRVGR_	P38159	RNA-binding motif protein, X chromosome (Glycoprotein p43) (Heterogeneous nuclear ribonucleoprotein G) (hnRNP G) [Cleaved into: RNA-binding motif protein, X chromosome, N-terminally processed]	RBMX	S	336	0.999	47708000	2	541.87	517.39	0	20190803_LUMOS_D3K_JML-SCL-IAH_ADPr_Tryp_H2O2_03_F4	4	Tryp_03	5	697.485	3482.39	-0.35943	43.892	0.24792
_S(ADPr)SPVKKPSLLK_	O60318	Germinal-center associated nuclear protein (GANP) (EC 2.3.1.48) (80 kDa MCM3-associated protein) (MCM3 acetylating protein) (MCM3AP) (EC 2.3.1.-) (MCM3 acetyltransferase)	MCM3AP	S	556	0.95	47690800	6	144.77	103.37	6.1627e-05	20190803_LUMOS_D3K_JML-SCL-IAH_ADPr_Tryp_H2O2_03_F4	4	Tryp_03	3	575.606	1723.79	0.32545	48.071	0.35349
_S(ADPr)M(ox)FIAC(ca)AGKK_	P09884	DNA polymerase alpha catalytic subunit (EC 2.7.7.7) (DNA polymerase alpha catalytic subunit p180)	POLA1	S	136	1	47624900	16	151.44	130.92	3.564e-07	20190803_LUMOS_D3K_JML-SCL-IAH_ADPr_LysC_H2O2_02_F2	2	LysC_02	3	557.21	1668.61	-0.21291	41.777	0.40869
_SFRYRS(ADPr)ALNK_	Q99676	Zinc finger protein 184	ZNF184	S	739	0.999	47565300	10	170.06	149.85	4.2577e-11	20190803_LUMOS_D3K_JML-SCL-IAH_ADPr_LysC_H2O2_01_F5	5	LysC_01	3	594.917	1781.73	0.98675	43.824	0.1824
_FMS(ADPr)VQRPGPYDRPGTARR_	P52597	Heterogeneous nuclear ribonucleoprotein F (hnRNP F) (Nucleolin-like protein mcs94-1) [Cleaved into: Heterogeneous nuclear ribonucleoprotein F, N-terminally processed]	HNRNPF	S	203	1	47516100	4	209.97	191.95	2.5031e-28	20190803_LUMOS_D3K_JML-SCL-IAH_ADPr_Tryp_H2O2_03_F5	5	Tryp_03	4	658.787	2631.12	-0.21073	48.136	0.25574
_SPELGKS(ADPr)SSVLLEHLR_	Q9UEG4	Zinc finger protein 629 (Zinc finger protein 65)	ZNF629	S	751	0.998	47488900	6	240.12	226.38	2.3375e-29	20190803_LUMOS_D3K_JML-SCL-IAH_ADPr_Tryp_H2O2_03_F3	3	Tryp_03	3	765.014	2292.02	-0.46788	65.31	0.34784
_KVTKAGGS(ADPr)AALSPSK_	Q92522	Histone H1x	H1FX	S	27	1	47457600	8	197.3	146.01	2.7332e-14	20190803_LUMOS_D3K_JML-SCL-IAH_ADPr_Tryp_H2O2_03_F3	3	Tryp_03	3	648.294	1941.86	-0.28076	35.61	0.16095
_NAKKPPEKLPVSS(ADPr)KPGKISR_	P35251	Replication factor C subunit 1 (Activator 1 140 kDa subunit) (A1 140 kDa subunit) (Activator 1 large subunit) (Activator 1 subunit 1) (DNA-binding protein PO-GA) (Replication factor C 140 kDa subunit) (RF-C 140 kDa subunit) (RFC140) (Replication factor C large subunit)	RFC1	S	93	0.998	47456000	1	290.07	275.8	9.9182e-64	20190803_LUMOS_D3K_JML-SCL-IAH_ADPr_Tryp_H2O2_03_F6	6	Tryp_03	5	541.274	2701.34	0.26987	41.691	0.39482
_FGY(ADPr)SVNRK_	Q9Y3C1	Nucleolar protein 16 (HBV pre-S2 trans-regulated protein 3)	NOP16	Y	15	0.99	47450200	8	58.167	42.029	0.0088846	20190803_LUMOS_D3K_JML-SCL-IAH_ADPr_LysC_H2O2_03_F3	3	LysC_03	3	504.529	1510.56	0.0036588	37.298	0.22288
_RKNS(ADPr)QPGVK_	P42696	RNA-binding protein 34 (RNA-binding motif protein 34)	RBM34	S	146	1	47405900	8	119.57	90.417	1.7969e-06	20190803_LUMOS_D3K_JML-SCL-IAH_ADPr_Tryp_H2O2_03_F2	2	Tryp_03	3	518.887	1553.64	-3.1511	27.232	0.31524
_LDDHRS(ADPr)RDHRSNLEGSLK_	O14646	Chromodomain-helicase-DNA-binding protein 1 (CHD-1) (EC 3.6.4.12) (ATP-dependent helicase CHD1)	CHD1	S	1612	1	47347800	7	363.48	350.68	5.3326e-119	20190803_LUMOS_D3K_JML-SCL-IAH_ADPr_LysC_H2O2_03_F3	3	LysC_03	4	669.788	2675.12	0.57828	36.874	0.3239
_DDPAARM(ox)S(ADPr)R_	Q07666	KH domain-containing, RNA-binding, signal transduction-associated protein 1 (GAP-associated tyrosine phosphoprotein p62) (Src-associated in mitosis 68 kDa protein) (Sam68) (p21 Ras GTPase-activating protein-associated p62) (p68)	KHDRBS1	S	12	1	47341000	3	104.06	81.014	0.0036614	20190803_LUMOS_D3K_JML-SCL-IAH_ADPr_Tryp_H2O2_02_F0	0	Tryp_02	3	525.848	1574.52	-1.0666	25.429	0.16317
_M(ox)LLSPGGVS(ADPr)QPLTASLAR_	Q6PK04	Coiled-coil domain-containing protein 137	CCDC137	S	238	1	47250300	5	150.22	142.17	1.8698e-09	20190803_LUMOS_D3K_JML-SCL-IAH_ADPr_Tryp_H2O2_01_F4	4	Tryp_01	3	785.687	2354.04	0.30064	70.311	0.36528
_TVVM(ox)DKS(ADPr)KGVPVISVK_	Q15424	Scaffold attachment factor B1 (SAF-B) (SAF-B1) (HSP27 estrogen response element-TATA box-binding protein) (HSP27 ERE-TATA-binding protein)	SAFB	S	569	0.997	47198800	7	213.31	201.72	7.9823e-29	20190803_LUMOS_D3K_JML-SCL-IAH_ADPr_Tryp_H2O2_03_F4	4	Tryp_03	3	748.684	2243.03	-0.15779	53.439	0.38239
_AAAAAWEEPSS(ADPr)GNGTAR_	Q9P258	Protein RCC2 (RCC1-like protein TD-60) (Telophase disk protein of 60 kDa)	RCC2	S	16	0.992	47180200	5	157.56	132.08	2.7139e-09	20190803_LUMOS_D3K_JML-SCL-IAH_ADPr_Tryp_H2O2_02_F1	1	Tryp_02	3	729.611	2185.81	-1.0145	46.049	0.5334
_S(ADPr)GISPKK_	Q86U86	Protein polybromo-1 (hPB1) (BRG1-associated factor 180) (BAF180) (Polybromo-1D)	PBRM1	S	645	1	47168100	6	67.032	21.951	0.0055693	20190803_LUMOS_D3K_JML-SCL-IAH_ADPr_LysC_H2O2_03_F0	0	LysC_03	3	419.835	1256.48	0.08538	27.457	0.14038
_S(ADPr)ELHLLDFQGK_	Q9Y3A2	Probable U3 small nucleolar RNA-associated protein 11 (U3 snoRNA-associated protein 11) (UTP11-like protein)	UTP11	S	121	0.963	47156500	17	144.38	131.74	2.9415e-09	20190803_LUMOS_D3K_JML-SCL-IAH_ADPr_LysC_H2O2_03_F4	4	LysC_03	3	609.917	1826.73	-0.21472	68.443	0.24004
_RFS(ADPr)GVRR_	Q96MU7	YTH domain-containing protein 1 (Splicing factor YT521) (YT521-B)	YTHDC1	S	577	1	47110500	10	128.48	90.839	0.0011293	20190803_LUMOS_D3K_JML-SCL-IAH_ADPr_Tryp_H2O2_03_F4	4	Tryp_03	3	473.529	1417.57	0.2983	34.628	0.19229
_YSRS(ADPr)AMYSRK_	Q02878	60S ribosomal protein L6 (Large ribosomal subunit protein eL6) (Neoplasm-related protein C140) (Tax-responsive enhancer element-binding protein 107) (TaxREB107)	RPL6	S	60	1	47103800	8	169.12	136.03	3.3028e-10	20190803_LUMOS_D3K_JML-SCL-IAH_ADPr_Tryp_H2O2_02_F3	3	Tryp_02	3	597.23	1788.67	0.31606	34.686	0.14532
_SSWWMLNPEGGKS(ADPr)GKAPR_	P98177	Forkhead box protein O4 (Fork head domain transcription factor AFX1)	FOXO4	S	187	0.997	47100000	6	183.33	175.36	6.6714e-16	20190803_LUMOS_D3K_JML-SCL-IAH_ADPr_Tryp_H2O2_04_F4	4	Tryp_04	3	843.685	2528.03	0.65507	67.708	0.28934
_S(ADPr)KLNTITPVVGK_	Q9HCK8	Chromodomain-helicase-DNA-binding protein 8 (CHD-8) (EC 3.6.4.12) (ATP-dependent helicase CHD8) (Helicase with SNF2 domain 1)	CHD8	S	531	0.955	47076300	12	174.41	151.3	2.5201e-10	20190803_LUMOS_D3K_JML-SCL-IAH_ADPr_Tryp_H2O2_02_F3	3	Tryp_02	3	599.944	1796.81	-0.96921	52.616	0.60658
_SYGLGSEQRS(ADPr)QAPAR_	Q9H2P0	Activity-dependent neuroprotector homeobox protein (Activity-dependent neuroprotective protein)	ADNP	S	386	1	47033300	5	240.85	228.21	2.3083e-29	20190803_LUMOS_D3K_JML-SCL-IAH_ADPr_Tryp_H2O2_04_F1	1	Tryp_04	3	716.623	2146.85	0.044795	41.244	0.29099
_RPLDSPLC(ADPr)TSLGFASPLHSLEMSK_	Q9Y4B5	Microtubule cross-linking factor 1 (Coiled-coil domain-containing protein 165) (PAR-1-interacting protein) (SOGA family member 2)	MTCL1	C	1581	0.992	47013000	3	218.5	206.84	1.7327e-32	20190803_LUMOS_D3K_JML-SCL-IAH_ADPr_Tryp_H2O2_01_F5	5	Tryp_01	3	1043.13	3126.36	0.71549	75.278	0.16836
_TFPVKS(ADPr)QQLSRGADLARPGVKPSR_	Q8IYA6	Cytoskeleton-associated protein 2-like (Radial fiber and mitotic spindle protein) (Radmis)	CKAP2L	S	258	0.998	46988600	5	329.77	313.92	1.4035e-81	20190803_LUMOS_D3K_JML-SCL-IAH_ADPr_Tryp_H2O2_04_F6	6	Tryp_04	5	628.108	3135.5	0.19174	52.423	0.24549
_EREKED(ADPr)IALNK_	O94844	Rho-related BTB domain-containing protein 1	RHOBTB1	D	674	0.978	46977000	1	64.82	36.537	0.077898	20190803_LUMOS_D3K_JML-SCL-IAH_ADPr_Tryp_H2O2_04_F0	0	Tryp_04	3	629.262	1884.77	-0.098009	30.725	0.35479
_ASPAPGSGH(ADPr)PEGPGAHLDMNSLDRAQAAK_	O94826	Mitochondrial import receptor subunit TOM70 (Mitochondrial precursor proteins import receptor) (Translocase of outer membrane 70 kDa subunit) (Translocase of outer mitochondrial membrane protein 70)	TOMM70	H	98	1	46944000	2	338.44	328.07	3.8134e-105	20190803_LUMOS_D3K_JML-SCL-IAH_ADPr_Tryp_H2O2_01_F3	3	Tryp_01	4	845.859	3379.41	-0.13222	53.879	0.36602
_EVDATSPAPSTS(ADPr)STVKTEGAEATPGAQK_	Q16666	Gamma-interferon-inducible protein 16 (Ifi-16) (Interferon-inducible myeloid differentiation transcriptional activator)	IFI16	S	112	0.906	46940800	3	217.26	199.37	2.2914e-20	20190803_LUMOS_D3K_JML-SCL-IAH_ADPr_Tryp_H2O2_04_F1	1	Tryp_04	3	1086.8	3257.37	0.48101	46.795	0.33324
_GLS(ADPr)SDNKPMVNLDK_	P82979	SAP domain-containing ribonucleoprotein (Cytokine-induced protein of 29 kDa) (Nuclear protein Hcc-1) (Proliferation-associated cytokine-inducible protein CIP29)	SARNP	S	138	0.999	46919600	15	203.35	184.72	8.3854e-22	20190803_LUMOS_D3K_JML-SCL-IAH_ADPr_Tryp_H2O2_02_F1	1	Tryp_02	3	686.946	2057.82	-0.46225	51.786	0.31771
_GAAGGGGRNRPAPYS(ADPr)RPK_	Q86V81	THO complex subunit 4 (Tho4) (Ally of AML-1 and LEF-1) (Aly/REF export factor) (Transcriptional coactivator Aly/REF) (bZIP-enhancing factor BEF)	ALYREF	S	78	0.996	46869000	3	240.1	216.16	3.3921e-38	20190803_LUMOS_D3K_JML-SCL-IAH_ADPr_Tryp_H2O2_04_F5	5	Tryp_04	4	578.254	2308.99	0.15405	33.402	0.26237
_ISGMERKS(ADPr)NGKR_	Q5UIP0	Telomere-associated protein RIF1 (Rap1-interacting factor 1 homolog)	RIF1	S	1002	1	46865800	5	240.13	207.13	1.3506e-21	20190803_LUMOS_D3K_JML-SCL-IAH_ADPr_Tryp_H2O2_01_F3	3	Tryp_01	3	635.268	1902.78	0.37917	28.577	0.16765
_GPFSRYDYQR(ADPr)QPDSGISSIRSFK_	P04843	Dolichyl-diphosphooligosaccharide--protein glycosyltransferase subunit 1 (Dolichyl-diphosphooligosaccharide--protein glycosyltransferase 67 kDa subunit) (Ribophorin I) (RPN-I) (Ribophorin-1)	RPN1	R	268	0.945	46834000	1	381.48	365.02	2.9633e-126	20190803_LUMOS_D3K_JML-SCL-IAH_ADPr_LysC_H2O2_02_F5	5	LysC_02	4	808.853	3231.38	-0.17844	60.737	0.4722
_MNS(ADPr)GPPGLGGKRKGGQRPGGK_	Q15050	Ribosome biogenesis regulatory protein homolog	RRS1	S	344	1	46732000	3	281.99	266.83	1.0334e-51	20190803_LUMOS_D3K_JML-SCL-IAH_ADPr_Tryp_H2O2_03_F6	6	Tryp_03	4	645.044	2576.15	0.23431	35.752	0.20651
_ILAAS(ADPr)WPQNREDEEK_	Q01831	DNA repair protein complementing XP-C cells (Xeroderma pigmentosum group C-complementing protein) (p125)	XPC	S	903	1	46731200	8	166.19	150.25	2.7332e-14	20190803_LUMOS_D3K_JML-SCL-IAH_ADPr_Tryp_H2O2_03_F0	0	Tryp_03	3	776.317	2325.93	-0.53723	54.906	0.14102
_RQREESYS(ADPr)R_	P23246	Splicing factor, proline- and glutamine-rich (100 kDa DNA-pairing protein) (hPOMp100) (DNA-binding p52/p100 complex, 100 kDa subunit) (Polypyrimidine tract-binding protein-associated-splicing factor) (PSF) (PTB-associated-splicing factor)	SFPQ	S	598	0.971	46682000	4	151.17	65.961	1.8736e-07	20190803_LUMOS_D3K_JML-SCL-IAH_ADPr_Tryp_H2O2_04_F0	0	Tryp_04	3	584.556	1750.65	0.41526	25.348	0.11545
_S(ADPr)SEHRLAGSR_	O94913	Pre-mRNA cleavage complex 2 protein Pcf11 (Pre-mRNA cleavage complex II protein Pcf11)	PCF11	S	437	0.964	46672000	3	139.31	106.99	1.4741e-09	20190803_LUMOS_D3K_JML-SCL-IAH_ADPr_Tryp_H2O2_01_F0	0	Tryp_01	3	547.545	1639.61	0.67782	26.025	0.11188
_QLLIS(ADPr)HQRDHTPK_	P78346-2	Ribonuclease P protein subunit p30 (RNaseP protein p30) (EC 3.1.26.5) (RNase P subunit 2)	RPP30	S	311	0.999	46630300	6	183.65	158.31	2.0378e-21	20190803_LUMOS_D3K_JML-SCL-IAH_ADPr_Tryp_H2O2_04_F3	3	Tryp_04	3	705.312	2112.91	1.365	41.173	0.21548
_ILPKPTRKS(ADPr)R_	P62081	40S ribosomal protein S7 (Small ribosomal subunit protein eS7)	RPS7	S	108	0.948	46619500	8	128.36	96.041	1.2839e-06	20190803_LUMOS_D3K_JML-SCL-IAH_ADPr_Tryp_H2O2_04_F6	6	Tryp_04	3	579.613	1735.82	0.18872	34.103	0.28117
_S(ADPr)AFSINHVSR_	O94901	SUN domain-containing protein 1 (Protein unc-84 homolog A) (Sad1/unc-84 protein-like 1)	SUN1	S	100	1	46611900	8	169.12	131.15	3.7905e-10	20190803_LUMOS_D3K_JML-SCL-IAH_ADPr_Tryp_H2O2_01_F2	2	Tryp_01	3	553.55	1657.63	-0.17489	50.35	0.30759
_S(ADPr)GESYPVHFK_	Q9H582	Zinc finger protein 644 (Zinc finger motif enhancer-binding protein 2) (Zep-2)	ZNF644	S	753	1	46566500	13	141.48	141.48	1.2221e-06	20190803_LUMOS_D3K_JML-SCL-IAH_ADPr_Tryp_H2O2_02_F1	1	Tryp_02	3	564.543	1690.61	0.029196	50.951	0.2422
_TIQGHGLLGPPKS(ADPr)ERGRK_	Q5T0B9	Zinc finger protein 362	ZNF362	S	190	0.998	46566100	7	297.9	273.96	2.9271e-63	20190803_LUMOS_D3K_JML-SCL-IAH_ADPr_Tryp_H2O2_02_F5	5	Tryp_02	4	618.794	2471.15	-1.3173	42.409	0.44144
_KFVKGS(ADPr)TEK_	Q13111	Chromatin assembly factor 1 subunit A (CAF-1 subunit A) (Chromatin assembly factor I p150 subunit) (CAF-I 150 kDa subunit) (CAF-I p150) (hp150)	CHAF1A	S	329	0.997	46557200	8	124.98	95.834	1.7969e-06	20190803_LUMOS_D3K_JML-SCL-IAH_ADPr_Tryp_H2O2_01_F1	1	Tryp_01	3	522.22	1563.64	0.63559	29.865	0.23825
_SHLSPEQGTGIISGKS(ADPr)WNK_	Q96BR9	Zinc finger and BTB domain-containing protein 8A (BTB/POZ and zinc-finger domain-containing factor) (BTB/POZ and zinc-finger domains factor on chromosome 1) (BOZ-F1)	ZBTB8A	S	179	0.956	46554800	7	215.5	197.49	9.6421e-29	20190803_LUMOS_D3K_JML-SCL-IAH_ADPr_Tryp_H2O2_01_F4	4	Tryp_01	3	856.37	2566.09	0.31968	55.347	0.26594
_RPEFM(ox)RGGGS(ADPr)GGGR_	Q92804	TATA-binding protein-associated factor 2N (68 kDa TATA-binding protein-associated factor) (TAF(II)68) (TAFII68) (RNA-binding protein 56)	TAF15	S	330	1	46501900	6	203.35	165.04	8.2059e-22	20190803_LUMOS_D3K_JML-SCL-IAH_ADPr_Tryp_H2O2_01_F3	3	Tryp_01	3	659.919	1976.73	-1.408	33.027	0.30529
_S(ADPr)RTKKPTTPPAQK_	Q9NTW7	Zinc finger protein 64 (Zfp-64) (Zinc finger protein 338)	ZFP64	S	130	0.929	46471300	3	128.01	113.03	8.3286e-05	20190803_LUMOS_D3K_JML-SCL-IAH_ADPr_Tryp_H2O2_04_F4	4	Tryp_04	3	660.97	1979.89	-0.84177	29.03	0.24113
_M(ox)RRIKPAATSHVEGSGGVS(ADPr)AK_	Q96ME7	Zinc finger protein 512	ZNF512	S	98	1	46440300	9	213.63	202.52	1.3374e-28	20190803_LUMOS_D3K_JML-SCL-IAH_ADPr_LysC_H2O2_02_F5	5	LysC_02	4	674.806	2695.19	-0.20791	35.825	0.26955
_SASQAGSKS(ADPr)QAVEKPPSEKPRLR_	Q7Z7K6	Centromere protein V (CENP-V) (Nuclear protein p30) (Proline-rich protein 6)	CENPV	S	53	0.994	46435600	2	202.61	183.67	4.0309e-24	20190803_LUMOS_D3K_JML-SCL-IAH_ADPr_Tryp_H2O2_04_F4	4	Tryp_04	4	745.598	2978.36	0.12906	38.625	0.32721
_S(ADPr)LPSTSSTSSTK_	Q12857	Nuclear factor 1 A-type (NF1-A) (Nuclear factor 1/A) (CCAAT-box-binding transcription factor) (CTF) (Nuclear factor I/A) (NF-I/A) (NFI-A) (TGGCA-binding protein)	NFIA	S	265	1	46389000	8	216.45	184.13	5.9429e-15	20190803_LUMOS_D3K_JML-SCL-IAH_ADPr_Tryp_H2O2_02_F1	1	Tryp_02	3	575.22	1722.64	0.3267	37.535	0.26696
_RRS(ADPr)SRQVK_	Q9P2D1	Chromodomain-helicase-DNA-binding protein 7 (CHD-7) (EC 3.6.4.12) (ATP-dependent helicase CHD7)	CHD7	S	750	0.997	46353000	17	114.54	79.244	0.00014414	20190803_LUMOS_D3K_JML-SCL-IAH_ADPr_LysC_H2O2_01_F5	5	LysC_01	3	519.894	1556.66	-0.036638	24.643	1.0716
_SFSHDRRS(ADPr)GPPHRGDESGYRWTR_	Q8NEY8	Periphilin-1 (CDC7 expression repressor) (CR) (Gastric cancer antigen Ga50)	PPHLN1	S	73	0.999	46322900	3	404.64	385.7	7.7675e-136	20190803_LUMOS_D3K_JML-SCL-IAH_ADPr_Tryp_H2O2_04_F4	4	Tryp_04	5	657.677	3283.35	-0.16988	39.128	0.27901
_KAAS(ADPr)KAPTK_	P07305	Histone H1.0 (Histone H1') (Histone H1(0)) [Cleaved into: Histone H1.0, N-terminally processed]	H1F0	S	131	0.998	46305600	6	119.57	80.603	1.2925e-05	20190803_LUMOS_D3K_JML-SCL-IAH_ADPr_LysC_H2O2_04_F3	3	LysC_04	3	481.541	1441.6	-1.0875	25.352	0.24945
_GRS(ADPr)GGQAERDRDWSHSGNPGASR_	Q96MG7	Non-structural maintenance of chromosomes element 3 homolog (Non-SMC element 3 homolog) (Hepatocellular carcinoma-associated protein 4) (MAGE-G1 antigen) (Melanoma-associated antigen G1) (Necdin-like protein 2)	NSMCE3	S	11	0.998	46303000	1	314.48	278.89	2.5946e-85	20190803_LUMOS_D3K_JML-SCL-IAH_ADPr_Tryp_H2O2_02_F2	2	Tryp_02	4	746.051	2980.17	0.58552	34.145	0.085354
_S(ADPr)SILVQHQR_	P17028	Zinc finger protein 24 (Retinoic acid suppression protein A) (RSG-A) (Zinc finger and SCAN domain-containing protein 3) (Zinc finger protein 191) (Zinc finger protein KOX17)	ZNF24	S	291	0.999	46265200	8	193.86	106.38	7.599e-09	20190803_LUMOS_D3K_JML-SCL-IAH_ADPr_Tryp_H2O2_02_F1	1	Tryp_02	3	536.89	1607.65	0.18867	42.18	0.33958
_RSAPSGPVRSS(ADPr)SGMGGR_	P38159	RNA-binding motif protein, X chromosome (Glycoprotein p43) (Heterogeneous nuclear ribonucleoprotein G) (hnRNP G) [Cleaved into: RNA-binding motif protein, X chromosome, N-terminally processed]	RBMX	S	174	0.934	46244000	1	229.95	200.01	3.9639e-21	20190803_LUMOS_D3K_JML-SCL-IAH_ADPr_Tryp_H2O2_01_F4	4	Tryp_01	3	729.631	2185.87	0.19737	36.065	0.31014
_KQS(ADPr)GYGGQTKPIFRKK_	P83881	60S ribosomal protein L36a (60S ribosomal protein L44) (Cell growth-inhibiting gene 15 protein) (Cell migration-inducing gene 6 protein) (Large ribosomal subunit protein eL42)	RPL36A	S	46	1	46240700	5	310.5	299.13	7.5859e-79	20190803_LUMOS_D3K_JML-SCL-IAH_ADPr_Tryp_H2O2_01_F6	6	Tryp_01	4	591.778	2363.08	-0.15814	37.75	0.18223
_ISDVHFSVKPSASAS(ADPr)SPK_	O95503	Chromobox protein homolog 6	CBX6	S	106	0.954	46238000	4	184.21	168.27	6.6714e-16	20190803_LUMOS_D3K_JML-SCL-IAH_ADPr_Tryp_H2O2_01_F3	3	Tryp_01	3	795.677	2384.01	-0.19108	51.773	0.29089
_RSRS(ADPr)GEGEVSGLM(ox)R_	Q13263	Transcription intermediary factor 1-beta (TIF1-beta) (E3 SUMO-protein ligase TRIM28) (EC 2.3.2.27) (KRAB-associated protein 1) (KAP-1) (KRAB-interacting protein 1) (KRIP-1) (Nuclear corepressor KAP-1) (RING finger protein 96) (RING-type E3 ubiquitin transferase TIF1-beta) (Tripartite motif-containing protein 28)	TRIM28	S	473	1	46194400	4	298.67	271.19	2.452e-51	20190803_LUMOS_D3K_JML-SCL-IAH_ADPr_Tryp_H2O2_01_F2	2	Tryp_01	3	693.277	2076.81	0.29793	38.344	0.21848
_VSASSGATSKS(ADPr)SSMNPTETK_	P20810-10	Calpastatin (Calpain inhibitor) (Sperm BS-17 component)	CAST	S	81	0.992	46114200	6	196.24	181.08	7.9744e-22	20190803_LUMOS_D3K_JML-SCL-IAH_ADPr_Tryp_H2O2_01_F1	1	Tryp_01	3	833.331	2496.97	0.59745	38.103	0.3868
_SKRPVISQPHKS(ADPr)SSLVIHK_	Q96HJ3	Coiled-coil domain-containing protein 34 (Renal carcinoma antigen NY-REN-41)	CCDC34	S	351	0.997	46109000	4	257.42	245.5	1.3855e-39	20190803_LUMOS_D3K_JML-SCL-IAH_ADPr_Tryp_H2O2_02_F6	6	Tryp_02	4	668.079	2668.29	0.068372	41.979	0.20317
_DKRIKS(ADPr)GK_	Q8N8U2	Chromodomain Y-like protein 2 (CDY-like 2)	CDYL2	S	68	0.997	46080600	2	123.69	89.303	0.00037462	20190803_LUMOS_D3K_JML-SCL-IAH_ADPr_Tryp_H2O2_03_F2	2	Tryp_03	3	491.548	1471.62	-0.867	25.127	0.34455
_NVIGLQMGTNRGAS(ADPr)QAGM(ox)TGYGMPR_	P37802	Transgelin-2 (Epididymis tissue protein Li 7e) (SM22-alpha homolog)	TAGLN2	S	185	1	46033600	4	200.16	190.21	3.3071e-25	20190803_LUMOS_D3K_JML-SCL-IAH_ADPr_Tryp_H2O2_04_F5	5	Tryp_04	3	1042.1	3123.28	-0.2875	63.577	0.38297
_QVHPDTGISS(ADPr)K_	P06899	Histone H2B type 1-J (Histone H2B.1) (Histone H2B.r) (H2B/r)	HIST1H2BJ	S	57	0.954	46015700	13	157.96	130.65	0.00024284	20190803_LUMOS_D3K_JML-SCL-IAH_ADPr_Tryp_H2O2_02_F1	1	Tryp_02	3	570.557	1708.65	0.038867	37.106	0.21848
_RSASQAGSKS(ADPr)QAVEKPPSEKPR_	Q7Z7K6	Centromere protein V (CENP-V) (Nuclear protein p30) (Proline-rich protein 6)	CENPV	S	53	1	45969000	1	361.65	332.84	3.8034e-114	20190803_LUMOS_D3K_JML-SCL-IAH_ADPr_Tryp_H2O2_03_F3	3	Tryp_03	4	717.327	2865.28	0.11593	33.095	0.33384
_GKS(ADPr)TM(ox)KK_	Q5SSJ5	Heterochromatin protein 1-binding protein 3 (Protein HP1-BP74)	HP1BP3	S	543	0.997	45952900	18	107.43	72.134	0.00055755	20190803_LUMOS_D3K_JML-SCL-IAH_ADPr_Tryp_H2O2_03_F1	1	Tryp_03	3	446.172	1335.49		19.503	1
_LHSS(ADPr)AAVHRLKK_	O95503	Chromobox protein homolog 6	CBX6	S	113	1	45944900	12	255.54	226.92	2.2301e-37	20190803_LUMOS_D3K_JML-SCL-IAH_ADPr_Tryp_H2O2_03_F6	6	Tryp_03	4	472.721	1886.86	0.3011	33.041	0.27915
_KLRS(ADPr)SVAAPEK_	Q99590	Protein SCAF11 (CTD-associated SR protein 11) (Renal carcinoma antigen NY-REN-40) (SC35-interacting protein 1) (SR-related and CTD-associated factor 11) (SRSF2-interacting protein) (Serine/arginine-rich splicing factor 2-interacting protein) (Splicing factor, arginine/serine-rich 2-interacting protein) (Splicing regulatory protein 129) (SRrp129)	SCAF11	S	392	0.995	45938900	12	157.96	135.96	2.627e-09	20190803_LUMOS_D3K_JML-SCL-IAH_ADPr_LysC_H2O2_03_F2	2	LysC_03	3	576.257	1725.75	0.10326	36.641	0.23584
_S(ADPr)DATQNAHGTGISK_	Q9UPW0	Forkhead box protein J3	FOXJ3	S	42	0.964	45925900	7	249.23	229.18	9.6235e-22	20190803_LUMOS_D3K_JML-SCL-IAH_ADPr_Tryp_H2O2_03_F0	0	Tryp_03	3	643.245	1926.71	0.087675	29.735	0.21189
_NRDRPTREHTTS(ADPr)SSVSK_	Q9P013	Spliceosome-associated protein CWC15 homolog	CWC15	S	86	0.953	45918000	3	208.6	195.81	4.9496e-33	20190803_LUMOS_D3K_JML-SCL-IAH_ADPr_LysC_H2O2_02_F2	2	LysC_02	4	625.516	2498.03	0.62678	27.87	0.35425
_S(ADPr)QAIAQPATTAK_	Q96Q83	Alpha-ketoglutarate-dependent dioxygenase alkB homolog 3 (EC 1.14.11.54) (Alkylated DNA repair protein alkB homolog 3) (hABH3) (DEPC-1) (Prostate cancer antigen 1)	ALKBH3	S	20	1	45852400	11	180.67	160.09	2.8922e-10	20190803_LUMOS_D3K_JML-SCL-IAH_ADPr_Tryp_H2O2_01_F1	1	Tryp_01	3	576.573	1726.7	0.45107	38.917	0.21763
_STRLS(ADPr)GAAPAHSAADPWEK_	Q9BSJ6	Protein PIMREG (CALM-interactor expressed in thymus and spleen) (PICALM-interacting mitotic regulator) (Regulator of chromosome segregation protein 1)	PIMREG	S	144	0.994	45834500	7	189.13	180.1	1.0941e-20	20190803_LUMOS_D3K_JML-SCL-IAH_ADPr_Tryp_H2O2_03_F3	3	Tryp_03	3	831.679	2492.02	0.37119	50.327	0.31442
_S(ADPr)KLRYTEEGK_	P49711	Transcriptional repressor CTCF (11-zinc finger protein) (CCCTC-binding factor) (CTCFL paralog)	CTCF	S	210	0.962	45834200	4	178.94	147.46	1.4767e-09	20190803_LUMOS_D3K_JML-SCL-IAH_ADPr_Tryp_H2O2_01_F0	0	Tryp_01	3	584.573	1750.7	-0.30245	31.793	0.19544
_AARKS(ADPr)APSTGGVK_	P84243	Histone H3.3	H3F3A	S	29	0.991	45778000	4	136.49	85.153	7.8761e-07	20190803_LUMOS_D3K_JML-SCL-IAH_ADPr_Tryp_H2O2_01_F2	2	Tryp_01	3	590.924	1769.75	0.98192	30.087	0.19163
_RKISPSKKESES(ADPr)KK_	P35251	Replication factor C subunit 1 (Activator 1 140 kDa subunit) (A1 140 kDa subunit) (Activator 1 large subunit) (Activator 1 subunit 1) (DNA-binding protein PO-GA) (Replication factor C 140 kDa subunit) (RF-C 140 kDa subunit) (RFC140) (Replication factor C large subunit)	RFC1	S	526	0.997	45725700	7	203.35	182.76	9.7527e-22	20190803_LUMOS_D3K_JML-SCL-IAH_ADPr_Tryp_H2O2_03_F4	4	Tryp_03	3	725.007	2172	0.13844	25.231	0.093582
_AEIIADKQS(ADPr)GKK_	Q13151	Heterogeneous nuclear ribonucleoprotein A0 (hnRNP A0)	HNRNPA0	S	135	1	45691000	4	198.61	154.3	1.7599e-17	20190803_LUMOS_D3K_JML-SCL-IAH_ADPr_Tryp_H2O2_02_F1	1	Tryp_02	3	610.267	1827.78	0.089181	34.523	0.21436
_AY(ADPr)GELPEHAK_	P47813	Eukaryotic translation initiation factor 1A, X-chromosomal (eIF-1A X isoform) (Eukaryotic translation initiation factor 4C) (eIF-4C)	EIF1AX	Y	106	0.999	45638200	17	80.688	65.545	0.01074	20190803_LUMOS_D3K_JML-SCL-IAH_ADPr_LysC_H2O2_01_F1	1	LysC_01	3	552.543	1654.61	0.66388	38.859	0.23678
_DLMPHDLAR(ADPr)AALTGLLHR_	P55084	Trifunctional enzyme subunit beta, mitochondrial (TP-beta) [Includes: 3-ketoacyl-CoA thiolase (EC 2.3.1.16) (Acetyl-CoA acyltransferase) (Beta-ketothiolase)]	HADHB	R	81	0.999	45586000	3	150.11	139.47	1.7153e-09	20190803_LUMOS_D3K_JML-SCL-IAH_ADPr_Tryp_H2O2_04_F5	5	Tryp_04	3	847.72	2540.14	0.12357	75.433	0.19244
_LLDNSHLPATFKVS(ADPr)SSPQK_	Q7Z5J4	Retinoic acid-induced protein 1	RAI1	S	1190	0.986	45583800	4	128.85	109.6	2.5078e-07	20190803_LUMOS_D3K_JML-SCL-IAH_ADPr_Tryp_H2O2_03_F4	4	Tryp_03	3	870.726	2609.16	0.21741	60.743	0.29057
_RSAPSGPVRS(ADPr)SSGMGGRAPVSR_	P38159	RNA-binding motif protein, X chromosome (Glycoprotein p43) (Heterogeneous nuclear ribonucleoprotein G) (hnRNP G) [Cleaved into: RNA-binding motif protein, X chromosome, N-terminally processed]	RBMX	S	173	0.999	45576000	1	331.01	303.92	5.0794e-80	20190803_LUMOS_D3K_JML-SCL-IAH_ADPr_Tryp_H2O2_02_F5	5	Tryp_02	4	675.048	2696.16	-0.56261	40.607	0.60074
_KVIS(ADPr)SANR_	P62917	60S ribosomal protein L8 (Large ribosomal subunit protein uL2)	RPL8	S	159	0.997	45569000	3	143.94	79.21	7.6191e-05	20190803_LUMOS_D3K_JML-SCL-IAH_ADPr_Tryp_H2O2_04_F1	1	Tryp_04	3	472.529	1414.56	-0.29417	31.299	0.31236
_GPRGQRS(ADPr)GGGNK_	Q9NR30	Nucleolar RNA helicase 2 (EC 3.6.4.13) (DEAD box protein 21) (Gu-alpha) (Nucleolar RNA helicase Gu) (Nucleolar RNA helicase II) (RH II/Gu)	DDX21	S	759	0.998	45561300	10	194.06	175.62	5.9604e-15	20190803_LUMOS_D3K_JML-SCL-IAH_ADPr_Tryp_H2O2_03_F2	2	Tryp_03	3	571.228	1710.66	-0.23638	24.24	1.3048
_GQKAPAQKAPAPKAS(ADPr)GK_	P50914	60S ribosomal protein L14 (CAG-ISL 7) (Large ribosomal subunit protein eL14)	RPL14	S	211	0.995	45561300	8	139.86	119.27	2.7139e-09	20190803_LUMOS_D3K_JML-SCL-IAH_ADPr_Tryp_H2O2_02_F3	3	Tryp_02	3	726.003	2174.99	-0.8639	30.301	0.23898
_AIPVTRPVPVTKPVTVS(ADPr)RPM(ox)PVTK_	Q96KM6	Zinc finger protein 512B	ZNF512B	S	243	0.996	45495700	4	218.5	208.74	3.293e-32	20190803_LUMOS_D3K_JML-SCL-IAH_ADPr_Tryp_H2O2_04_F6	6	Tryp_04	4	782.65	3126.57	-0.21355	56.652	0.24905
_M(ox)TRAPRNS(ADPr)GGTPRTSSK_	Q9UIG0	Tyrosine-protein kinase BAZ1B (EC 2.7.10.2) (Bromodomain adjacent to zinc finger domain protein 1B) (Williams syndrome transcription factor) (Williams-Beuren syndrome chromosomal region 10 protein) (Williams-Beuren syndrome chromosomal region 9 protein) (hWALp2)	BAZ1B	S	457	1	45443300	5	293.83	281.04	7.8407e-69	20190803_LUMOS_D3K_JML-SCL-IAH_ADPr_LysC_H2O2_01_F4	4	LysC_01	4	591.001	2359.97	-0.10691	28.502	0.47017
_S(ADPr)SQKVEVETSGIGDSLLNVK_	O75152	Zinc finger CCCH domain-containing protein 11A	ZC3H11A	S	616	0.959	45428000	2	319.39	306.6	2.4458e-39	20190803_LUMOS_D3K_JML-SCL-IAH_ADPr_Tryp_H2O2_01_F4	4	Tryp_01	3	877.724	2630.15	-0.0022065	68.097	0.29218
_REPVPFPSGS(ADPr)AGPGPRGPRATESGK_	Q9UBB5	Methyl-CpG-binding domain protein 2 (Demethylase) (DMTase) (Methyl-CpG-binding protein MBD2)	MBD2	S	133	0.992	45410300	3	117.62	105.96	3.2486e-06	20190803_LUMOS_D3K_JML-SCL-IAH_ADPr_Tryp_H2O2_04_F4	4	Tryp_04	4	758.841	3031.33	-1.7461	52.027	0.41
_GRPRKQPPVSPGTALVGS(ADPr)QKEPSEVPTPK_	P17096	High mobility group protein HMG-I/HMG-Y (HMG-I(Y)) (High mobility group AT-hook protein 1) (High mobility group protein A1) (High mobility group protein R)	HMGA1	S	44	1	45348200	5	190.11	185.23	1.3065e-29	20190803_LUMOS_D3K_JML-SCL-IAH_ADPr_Tryp_H2O2_02_F6	6	Tryp_02	5	713.95	3564.71	0.37559	52.757	0.39267
_YRSPYS(ADPr)GPKFNSAIR_	Q14498	RNA-binding protein 39 (CAPER alpha) (Hepatocellular carcinoma protein 1) (RNA-binding motif protein 39) (RNA-binding region-containing protein 2) (Splicing factor HCC1)	RBM39	S	100	0.998	45329200	8	179.8	167.17	5.98e-15	20190803_LUMOS_D3K_JML-SCL-IAH_ADPr_Tryp_H2O2_04_F5	5	Tryp_04	3	761.991	2282.95	0.20178	55.1	0.25877
_RRLGS(ADPr)VEAPK_	P46087	Probable 28S rRNA (cytosine(4447)-C(5))-methyltransferase (EC 2.1.1.-) (Nucleolar protein 1) (Nucleolar protein 2 homolog) (Proliferating-cell nucleolar antigen p120) (Proliferation-associated nucleolar protein p120)	NOP2	S	58	1	45315300	16	138.4	123.14	3.8121e-05	20190803_LUMOS_D3K_JML-SCL-IAH_ADPr_LysC_H2O2_02_F2	2	LysC_02	3	551.91	1652.71	-0.37081	40.506	0.26233
_S(ADPr)RIEAGIRGAGRGR_	Q8WVM7	Cohesin subunit SA-1 (SCC3 homolog 1) (Stromal antigen 1)	STAG1	S	58	1	45309000	7	337.66	297.88	1.2521e-87	20190803_LUMOS_D3K_JML-SCL-IAH_ADPr_Tryp_H2O2_01_F4	4	Tryp_01	4	499.977	1995.88	0.33618	37.245	0.28039
_LFSPLHS(ADPr)GTRFDMHK_	Q03164	Histone-lysine N-methyltransferase 2A (Lysine N-methyltransferase 2A) (EC 2.1.1.43) (ALL-1) (CXXC-type zinc finger protein 7) (Myeloid/lymphoid or mixed-lineage leukemia) (Myeloid/lymphoid or mixed-lineage leukemia protein 1) (Trithorax-like protein) (Zinc finger protein HRX) [Cleaved into: MLL cleavage product N320 (N-terminal cleavage product of 320 kDa) (p320);MLL cleavage product C180 (C-terminal cleavage product of 180 kDa) (p180)]	KMT2A	S	684	0.999	45258800	9	238.51	220.2	6.7434e-39	20190803_LUMOS_D3K_JML-SCL-IAH_ADPr_Tryp_H2O2_02_F4	4	Tryp_02	4	579.243	2312.94	-0.39836	58.763	0.22765
_GPSGSAVS(ADPr)RKAPSKPSASTKK_	P49916	DNA ligase 3 (EC 6.5.1.1) (DNA ligase III) (Polydeoxyribonucleotide synthase [ATP] 3)	LIG3	S	866	1	45248400	8	252.21	238.46	8.5112e-40	20190803_LUMOS_D3K_JML-SCL-IAH_ADPr_Tryp_H2O2_01_F6	6	Tryp_01	4	643.051	2568.17	0.59073	32.074	0.21041
_SYTSKKS(ADPr)SK_	Q9Y3E1	Hepatoma-derived growth factor-related protein 3 (HRP-3) (Hepatoma-derived growth factor 2) (HDGF-2)	HDGFL3	S	155	0.954	45234000	2	138.54	103.98	1.3884e-06	20190803_LUMOS_D3K_JML-SCL-IAH_ADPr_Tryp_H2O2_04_F1	1	Tryp_04	3	519.539	1555.6	0.81416	24.832	0.13186
_S(ADPr)GTYKETEFM(ox)VK_	Q5T3J3	Ligand-dependent nuclear receptor-interacting factor 1 (HP1-binding protein enriched in inactive X chromosome protein 1) (HBiX1) (Receptor-interacting factor 1)	LRIF1	S	606	0.998	45184700	7	222	208.19	5.2693e-15	20190803_LUMOS_D3K_JML-SCL-IAH_ADPr_Tryp_H2O2_02_F1	1	Tryp_02	3	659.584	1975.73	-0.030905	48.729	0.38712
_S(ADPr)LGSLASLHPRPGEGPGHSASAAGAQAR_	Q9P2Y4	Zinc finger protein 219	ZNF219	S	445	0.956	45176000	3	319.39	291.68	1.2537e-85	20190803_LUMOS_D3K_JML-SCL-IAH_ADPr_Tryp_H2O2_03_F5	5	Tryp_03	4	795.856	3179.39	-0.074965	54.047	0.4167
_S(ADPr)SAGPKRDARQIYNPPSGK_	Q9BZZ5	Apoptosis inhibitor 5 (API-5) (Antiapoptosis clone 11 protein) (AAC-11) (Cell migration-inducing gene 8 protein) (Fibroblast growth factor 2-interacting factor) (FIF) (Protein XAGL)	API5	S	469	0.967	45143100	3	272.03	261.04	1.5139e-55	20190803_LUMOS_D3K_JML-SCL-IAH_ADPr_LysC_H2O2_01_F3	3	LysC_01	4	643.285	2569.11	-0.15649	40.743	0.82814
_RATRS(ADPr)GAQASSTPLSPTRITR_	P02545	Prelamin-A/C [Cleaved into: Lamin-A/C (70 kDa lamin) (Renal carcinoma antigen NY-REN-32)]	LMNA	S	12	0.999	45115000	3	352.94	324.12	8.0274e-96	20190803_LUMOS_D3K_JML-SCL-IAH_ADPr_Tryp_H2O2_03_F5	5	Tryp_03	4	689.572	2754.26	-0.1957	46.807	0.20374
_S(ADPr)DSNLGGHSIRC(ca)K_	Q14966	Zinc finger protein 638 (Cutaneous T-cell lymphoma-associated antigen se33-1) (CTCL-associated antigen se33-1) (Nuclear protein 220) (Zinc finger matrin-like protein)	ZNF638	S	628	0.965	45100600	8	183.65	172.39	2.797e-22	20190803_LUMOS_D3K_JML-SCL-IAH_ADPr_LysC_H2O2_03_F1	1	LysC_03	3	657.919	1970.73	-0.21409	36.638	0.26801
_IKS(ADPr)RLDPLREMQK_	Q96BZ8	Leukocyte receptor cluster member 1	LENG1	S	152	0.958	45073000	5	155.07	138.45	1.5478e-10	20190803_LUMOS_D3K_JML-SCL-IAH_ADPr_Tryp_H2O2_02_F4	4	Tryp_02	4	539.5	2153.97	-0.32566	52.526	0.26083
_GHS(ADPr)C(ca)YRPRRTGERK_	P62753	40S ribosomal protein S6 (Phosphoprotein NP33) (Small ribosomal subunit protein eS6)	RPS6	S	82	0.996	45039500	4	174.41	159.51	8.1499e-15	20190803_LUMOS_D3K_JML-SCL-IAH_ADPr_Tryp_H2O2_03_F6	6	Tryp_03	4	575.993	2299.94	-0.77054	26.687	0.1615
_RIESRHS(ADPr)ASK_	Q13415	Origin recognition complex subunit 1 (Replication control protein 1)	ORC1	S	217	0.962	45004100	10	139.31	128.94	2.9503e-08	20190803_LUMOS_D3K_JML-SCL-IAH_ADPr_LysC_H2O2_03_F1	1	LysC_03	3	571.236	1710.69	-0.20218	25.409	0.32815
_S(ADPr)SAPLKSEDLGKPSR_	Q9BYW2	Histone-lysine N-methyltransferase SETD2 (EC 2.1.1.43) (HIF-1) (Huntingtin yeast partner B) (Huntingtin-interacting protein 1) (HIP-1) (Huntingtin-interacting protein B) (Lysine N-methyltransferase 3A) (Protein-lysine N-methyltransferase SETD2) (EC 2.1.1.-) (SET domain-containing protein 2) (hSET2) (p231HBP)	SETD2	S	354	0.954	44979900	3	166.19	129.67	2.7332e-14	20190803_LUMOS_D3K_JML-SCL-IAH_ADPr_Tryp_H2O2_02_F3	3	Tryp_02	3	704.971	2111.89	0.89019	42.575	0.29174
_S(ADPr)GSPIVLALPHSQLPQAQK_	Q6MZP7	Protein lin-54 homolog (CXC domain-containing protein 1)	LIN54	S	148	0.927	44946400	3	128.85	124.87	1.1166e-12	20190803_LUMOS_D3K_JML-SCL-IAH_ADPr_LysC_H2O2_03_F4	4	LysC_03	3	838.059	2511.16	-0.36149	70.197	0.43143
_KGRS(ADPr)AINEVVTREYTINIHK_	P62899	60S ribosomal protein L31 (Large ribosomal subunit protein eL31)	RPL31	S	15	0.999	44907200	5	353.59	326.33	7.8703e-118	20190803_LUMOS_D3K_JML-SCL-IAH_ADPr_LysC_H2O2_03_F5	5	LysC_03	4	718.09	2868.33	0.84147	56.102	0.23009
_RRS(ADPr)VVSWK_	Q9NRW3	DNA dC->dU-editing enzyme APOBEC-3C (A3C) (EC 3.5.4.38) (APOBEC1-like) (Phorbolin I)	APOBEC3C	S	46	0.972	44895800	13	129.96	84.88	0.00013581	20190803_LUMOS_D3K_JML-SCL-IAH_ADPr_LysC_H2O2_01_F5	5	LysC_01	3	520.224	1557.65	0.081236	42.183	0.20649
_RTNYQAY(ADPr)RSYLNREGPK_	P35251	Replication factor C subunit 1 (Activator 1 140 kDa subunit) (A1 140 kDa subunit) (Activator 1 large subunit) (Activator 1 subunit 1) (DNA-binding protein PO-GA) (Replication factor C 140 kDa subunit) (RF-C 140 kDa subunit) (RFC140) (Replication factor C large subunit)	RFC1	Y	382	1	44845900	7	293.83	284.79	8.3424e-69	20190803_LUMOS_D3K_JML-SCL-IAH_ADPr_LysC_H2O2_03_F5	5	LysC_03	4	665.038	2656.12	0.098322	45.697	0.21075
_MKAVKS(ADPr)ERER_	Q8TAD8	Smad nuclear-interacting protein 1 (FHA domain-containing protein SNIP1)	SNIP1	S	6	0.998	44773700	3	170.06	124.98	6.1727e-12	20190803_LUMOS_D3K_JML-SCL-IAH_ADPr_Tryp_H2O2_03_F1	1	Tryp_03	3	592.25	1773.73	1.442	27.835	0.092838
_NSAGKS(ADPr)SSYLK_	Q69YH5	Cell division cycle-associated protein 2 (Recruits PP1 onto mitotic chromatin at anaphase protein) (Repo-Man)	CDCA2	S	80	1	44757200	8	189.38	169.39	8.4303e-15	20190803_LUMOS_D3K_JML-SCL-IAH_ADPr_Tryp_H2O2_02_F1	1	Tryp_02	3	561.553	1681.64	0.11984	36.088	0.21507
_ASEDTTSGSPPKKS(ADPr)SAGPKRDAR_	Q9BZZ5	Apoptosis inhibitor 5 (API-5) (Antiapoptosis clone 11 protein) (AAC-11) (Cell migration-inducing gene 8 protein) (Fibroblast growth factor 2-interacting factor) (FIF) (Protein XAGL)	API5	S	469	0.99	44754000	4	229.56	203.73	7.4503e-43	20190803_LUMOS_D3K_JML-SCL-IAH_ADPr_Tryp_H2O2_03_F3	3	Tryp_03	4	718.563	2870.22	0.46043	28.766	0.1668
_RKYEKPQELS(ADPr)GR_	Q8NHM5	Lysine-specific demethylase 2B (EC 1.14.11.27) (CXXC-type zinc finger protein 2) (F-box and leucine-rich repeat protein 10) (F-box protein FBL10) (F-box/LRR-repeat protein 10) (JmjC domain-containing histone demethylation protein 1B) (Jumonji domain-containing EMSY-interactor methyltransferase motif protein) (Protein JEMMA) (Protein-containing CXXC domain 2) ([Histone-H3]-lysine-36 demethylase 1B)	KDM2B	S	813	1	44748700	7	163.99	140.87	5.4937e-15	20190803_LUMOS_D3K_JML-SCL-IAH_ADPr_Tryp_H2O2_01_F2	2	Tryp_01	4	508.723	2030.86	0.33079	35.056	0.26549
_S(ADPr)RGLGKGHKFHHTIGGSR_	P61313	60S ribosomal protein L15 (Large ribosomal subunit protein eL15)	RPL15	S	171	1	44736000	3	435.26	398.85	3.0825e-179	20190803_LUMOS_D3K_JML-SCL-IAH_ADPr_Tryp_H2O2_01_F6	6	Tryp_01	4	619.031	2472.1	-0.6023	33.336	0.44401
_VKGPALS(ADPr)R_	Q16666	Gamma-interferon-inducible protein 16 (Ifi-16) (Interferon-inducible myeloid differentiation transcriptional activator)	IFI16	S	95	1	44683800	6	116.9	46.905	0.00038721	20190803_LUMOS_D3K_JML-SCL-IAH_ADPr_Tryp_H2O2_02_F1	1	Tryp_02	3	456.862	1367.56	0.23416	38.685	0.30804
_KGKPSS(ADPr)DTVPKPK_	Q02880	DNA topoisomerase 2-beta (EC 5.6.2.3) (DNA topoisomerase II, beta isozyme)	TOP2B	S	1501	0.992	44676300	13	115.71	103.08	2.2013e-06	20190803_LUMOS_D3K_JML-SCL-IAH_ADPr_LysC_H2O2_02_F3	3	LysC_02	3	637.287	1908.84	-0.12689	33.328	0.36075
_KREQEPTERPLKGIQS(ADPr)R_	Q9BTC0	Death-inducer obliterator 1 (DIO-1) (hDido1) (Death-associated transcription factor 1) (DATF-1)	DIDO1	S	186	1	44633000	3	218.49	196.44	1.174e-28	20190803_LUMOS_D3K_JML-SCL-IAH_ADPr_Tryp_H2O2_03_F3	3	Tryp_03	4	649.053	2592.18	-0.31239	40.534	0.27954
_S(ADPr)SLITHQQTHTEEK_	Q8N883	Zinc finger protein 614	ZNF614	S	272	0.96	44588900	6	174.41	150.73	7.8667e-15	20190803_LUMOS_D3K_JML-SCL-IAH_ADPr_Tryp_H2O2_04_F0	0	Tryp_04	3	727.295	2178.86	0.30274	36.593	0.29021
_S(ADPr)APPTRGPPPSYGGSSRYDDYSSSR_	P38159	RNA-binding motif protein, X chromosome (Glycoprotein p43) (Heterogeneous nuclear ribonucleoprotein G) (hnRNP G) [Cleaved into: RNA-binding motif protein, X chromosome, N-terminally processed]	RBMX	S	293	0.998	44578000	2	275.85	264.06	1.2788e-54	20190803_LUMOS_D3K_JML-SCL-IAH_ADPr_Tryp_H2O2_01_F4	4	Tryp_01	4	797.071	3184.26	-0.2084	44.97	1.1394
_IKQSVGNKS(ADPr)MSFPTGK_	Q01780	Exosome component 10 (EC 3.1.13.-) (Autoantigen PM/Scl 2) (P100 polymyositis-scleroderma overlap syndrome-associated autoantigen) (Polymyositis/scleroderma autoantigen 100 kDa) (PM/Scl-100) (Polymyositis/scleroderma autoantigen 2)	EXOSC10	S	866	0.957	44493000	4	185.29	169.35	1.675e-20	20190803_LUMOS_D3K_JML-SCL-IAH_ADPr_Tryp_H2O2_02_F5	5	Tryp_02	3	750.66	2248.96	0.19152	48.843	0.28296
_S(ADPr)KKVEEAEPEEFVVEK_	Q13185	Chromobox protein homolog 3 (HECH) (Heterochromatin protein 1 homolog gamma) (HP1 gamma) (Modifier 2 protein)	CBX3	S	19	0.972	44488000	3	341.83	327.03	8.7231e-39	20190803_LUMOS_D3K_JML-SCL-IAH_ADPr_Tryp_H2O2_04_F0	0	Tryp_04	4	605.259	2417.01	-0.14123	53.686	0.1874
_HDNEGS(ADPr)GSKRPKVEYSEEELK_	P12956	X-ray repair cross-complementing protein 6 (EC 3.6.4.-) (EC 4.2.99.-) (5'-deoxyribose-5-phosphate lyase Ku70) (5'-dRP lyase Ku70) (70 kDa subunit of Ku antigen) (ATP-dependent DNA helicase 2 subunit 1) (ATP-dependent DNA helicase II 70 kDa subunit) (CTC box-binding factor 75 kDa subunit) (CTC75) (CTCBF) (DNA repair protein XRCC6) (Lupus Ku autoantigen protein p70) (Ku70) (Thyroid-lupus autoantigen) (TLAA) (X-ray repair complementing defective repair in Chinese hamster cells 6)	XRCC6	S	550	1	44448100	6	357.52	307.92	1.9831e-96	20190803_LUMOS_D3K_JML-SCL-IAH_ADPr_Tryp_H2O2_03_F1	1	Tryp_03	4	740.559	2958.21	-1.1424	42.104	0.21733
_SQLVYQSR(ADPr)RGPLVK_	Q08380	Galectin-3-binding protein (Basement membrane autoantigen p105) (Lectin galactoside-binding soluble 3-binding protein) (Mac-2-binding protein) (MAC2BP) (Mac-2 BP) (Tumor-associated antigen 90K)	LGALS3BP	R	435	0.996	44396200	17	174.41	162.49	1.2981e-16	20190803_LUMOS_D3K_JML-SCL-IAH_ADPr_LysC_H2O2_02_F5	5	LysC_02	3	724.671	2170.99	-0.77194	50.173	0.56071
_AHPS(ADPr)RRVTLNTLQAWSK_	Q13112	Chromatin assembly factor 1 subunit B (CAF-1 subunit B) (Chromatin assembly factor I p60 subunit) (CAF-I 60 kDa subunit) (CAF-I p60) (M-phase phosphoprotein 7)	CHAF1B	S	481	0.999	44336800	9	293.83	280.08	3.1128e-63	20190803_LUMOS_D3K_JML-SCL-IAH_ADPr_Tryp_H2O2_01_F6	6	Tryp_01	4	627.29	2505.13	-0.27678	57.433	0.22035
_LQQKS(ADPr)GSSVQK_	Q9NZC9	SWI/SNF-related matrix-associated actin-dependent regulator of chromatin subfamily A-like protein 1 (EC 3.6.4.-) (HepA-related protein) (hHARP) (Sucrose nonfermenting protein 2-like 1)	SMARCAL1	S	226	0.999	44322200	4	159.04	120.74	8.4303e-15	20190803_LUMOS_D3K_JML-SCL-IAH_ADPr_Tryp_H2O2_03_F1	1	Tryp_03	3	577.576	1729.71	0.97204	28.166	0.19116
_SQVKS(ADPr)GRPSLR_	Q9GZR2	RNA exonuclease 4 (EC 3.1.-.-) (Exonuclease XPMC2) (Prevents mitotic catastrophe 2 protein homolog) (hPMC2)	REXO4	S	359	1	44311500	5	161.27	128.95	2.8614e-07	20190803_LUMOS_D3K_JML-SCL-IAH_ADPr_Tryp_H2O2_02_F3	3	Tryp_02	3	585.924	1754.75	-0.29986	35.36	0.31716
_DGAPRRS(ADPr)LNLEDYK_	Q92541	RNA polymerase-associated protein RTF1 homolog	RTF1	S	697	0.998	44263000	3	220.94	202.93	3.1503e-21	20190803_LUMOS_D3K_JML-SCL-IAH_ADPr_Tryp_H2O2_03_F1	1	Tryp_03	3	725.635	2173.88	-1.4616	50.095	0.3073
_SK(ADPr)KKREQSNDIAR_	P45973	Chromobox protein homolog 5 (Antigen p25) (Heterochromatin protein 1 homolog alpha) (HP1 alpha)	CBX5	K	104	0.941	44259000	2	262.61	239.27	1.0863e-29	20190803_LUMOS_D3K_JML-SCL-IAH_ADPr_Tryp_H2O2_04_F2	2	Tryp_04	3	700.979	2099.92	0.10312	26.586	0.18993
_DYYDRMYS(ADPr)YPARVPPPPPIAR_	P07910	Heterogeneous nuclear ribonucleoproteins C1/C2 (hnRNP C1/C2)	HNRNPC	S	138	0.915	44225400	4	119.39	111.68	3.677e-07	20190803_LUMOS_D3K_JML-SCL-IAH_ADPr_Tryp_H2O2_04_F5	5	Tryp_04	4	767.082	3064.3	0.57786	67.705	0.40225
_ALQHMAAMS(ADPr)SAQIVSATAIHNK_	P28347	Transcriptional enhancer factor TEF-1 (NTEF-1) (Protein GT-IIC) (TEA domain family member 1) (TEAD-1) (Transcription factor 13) (TCF-13)	TEAD1	S	126	0.997	44215800	4	206.69	198.98	2.1266e-23	20190803_LUMOS_D3K_JML-SCL-IAH_ADPr_Tryp_H2O2_03_F5	5	Tryp_03	3	941.078	2820.21	0.36565	62.602	0.30729
_MAAGKS(ADPr)GGSAGEITFLEALAR_	Q9GZR1	Sentrin-specific protease 6 (EC 3.4.22.-) (SUMO-1-specific protease 1) (Sentrin/SUMO-specific protease SENP6)	SENP6	S	6	0.959	44211000	7	253.79	240.05	6.3089e-40	20190803_LUMOS_D3K_JML-SCL-IAH_ADPr_Tryp_H2O2_01_F3	3	Tryp_01	3	860.04	2577.1	-0.11538	75.595	0.13599
_AGRQSVS(ADPr)GRK_	Q8N319	Uncharacterized protein C6orf223	C6orf223	S	61	1	44201000	2	121.85	78.98	0.00012279	20190803_LUMOS_D3K_JML-SCL-IAH_ADPr_Tryp_H2O2_04_F2	2	Tryp_04	3	529.554	1585.64	-1.2761	25.979	0.22557
_GYS(ADPr)GKPSSGGDRATK_	Q8N8U2	Chromodomain Y-like protein 2 (CDY-like 2)	CDYL2	S	121	0.915	44194000	1	190.53	182.12	6.9181e-17	20190803_LUMOS_D3K_JML-SCL-IAH_ADPr_LysC_H2O2_02_F1	1	LysC_02	3	670.265	2007.77	-0.17296	29.052	0.23802
_IVQISGNSMPRGSGS(ADPr)GFKPFKGGPPR_	Q9NWH9	SAFB-like transcription modulator (Modulator of estrogen-induced transcription)	SLTM	S	1021	0.956	44188000	2	294.83	264.26	6.3438e-70	20190803_LUMOS_D3K_JML-SCL-IAH_ADPr_Tryp_H2O2_01_F6	6	Tryp_01	4	800.619	3198.45	0.29869	59.837	0.29855
_SSKKS(ADPr)SNKKPDSEASALK_	Q9P2D1	Chromodomain-helicase-DNA-binding protein 7 (CHD-7) (EC 3.6.4.12) (ATP-dependent helicase CHD7)	CHD7	S	698	0.996	44171900	6	209.97	197.17	2.4357e-28	20190803_LUMOS_D3K_JML-SCL-IAH_ADPr_Tryp_H2O2_01_F2	2	Tryp_01	3	811.695	2432.06	0.017593	31.361	0.21799
_TRSQS(ADPr)SC(ca)KFERK_	A0A096LP59	Transcriptional regulator ATRX (Fragment)	ATRX	S	276	1	44166300	6	178.83	169.51	5.7779e-20	20190803_LUMOS_D3K_JML-SCL-IAH_ADPr_LysC_H2O2_03_F3	3	LysC_03	3	685.61	2053.81	-0.62329	29.321	0.18641
_S(ADPr)ARRSASASHQADIK_	Q14739	Delta(14)-sterol reductase (Delta-14-SR) (EC 1.3.1.70) (3-beta-hydroxysterol Delta (14)-reductase) (C-14 sterol reductase) (C14SR) (Integral nuclear envelope inner membrane protein) (LMN2R) (Lamin-B receptor) (Sterol C14-reductase)	LBR	S	93	1	44161100	7	166.66	156.09	5.0172e-21	20190803_LUMOS_D3K_JML-SCL-IAH_ADPr_LysC_H2O2_01_F3	3	LysC_01	4	532.226	2124.87	-0.30031	29.699	0.2821
_S(ADPr)VEPPKRK_	Q9Y2D9	Zinc finger protein 652	ZNF652	S	216	0.998	44130000	3	68.383	52.049	0.058928	20190803_LUMOS_D3K_JML-SCL-IAH_ADPr_Tryp_H2O2_04_F1	1	Tryp_04	3	494.544	1480.61	1.5702	29.381	0.3465
_YTVRS(ADPr)FGIRR_	P62913	60S ribosomal protein L11 (CLL-associated antigen KW-12) (Large ribosomal subunit protein uL5)	RPL11	S	59	1	44071900	8	208.37	166.92	1.1499e-15	20190803_LUMOS_D3K_JML-SCL-IAH_ADPr_Tryp_H2O2_01_F5	5	Tryp_01	3	599.261	1794.76	-0.035261	52.188	0.26129
_KAVKEEGQDPDEIGIELEATSKKS(ADPr)AKR_	Q14151	Scaffold attachment factor B2 (SAF-B2)	SAFB2	S	85	0.999	44038700	5	429.67	410.61	9.121e-161	20190803_LUMOS_D3K_JML-SCL-IAH_ADPr_Tryp_H2O2_01_F1	1	Tryp_01	5	700.33	3496.61	-0.020609	51.536	0.36724
_HLDQEQQLKS(ADPr)AQSPSTSK_	Q14669	E3 ubiquitin-protein ligase TRIP12 (EC 2.3.2.26) (E3 ubiquitin-protein ligase for Arf) (ULF) (HECT-type E3 ubiquitin transferase TRIP12) (Thyroid receptor-interacting protein 12) (TR-interacting protein 12) (TRIP-12)	TRIP12	S	124	0.998	44036700	4	184.21	176.5	6.6714e-16	20190803_LUMOS_D3K_JML-SCL-IAH_ADPr_Tryp_H2O2_03_F1	1	Tryp_03	3	851.693	2552.06	-0.24389	38.736	0.24255
_S(ADPr)LPHLPGTPRPTSSLPPGSVK_	Q14244	Ensconsin (Epithelial microtubule-associated protein of 115 kDa) (E-MAP-115) (Microtubule-associated protein 7) (MAP-7)	MAP7	S	335	0.997	44028000	5	188.91	182.29	9.0445e-22	20190803_LUMOS_D3K_JML-SCL-IAH_ADPr_Tryp_H2O2_04_F5	5	Tryp_04	4	667.315	2665.23	0.021647	63.905	1.3253
_FSAPRHGS(ADPr)LGFLPRK_	P39023	60S ribosomal protein L3 (HIV-1 TAR RNA-binding protein B) (TARBP-B) (Large ribosomal subunit protein uL3)	RPL3	S	13	1	44015700	9	253.98	235.59	4.9881e-53	20190803_LUMOS_D3K_JML-SCL-IAH_ADPr_LysC_H2O2_02_F6	6	LysC_02	4	553.503	2209.98	0.41261	57.084	0.27773
_FADMPGKS(ADPr)RKK_	Q9Y2W2	WW domain-binding protein 11 (WBP-11) (Npw38-binding protein) (NpwBP) (SH3 domain-binding protein SNP70) (Splicing factor that interacts with PQBP-1 and PP1)	WBP11	S	317	1	44006000	8	144.77	130.47	1.7002e-06	20190803_LUMOS_D3K_JML-SCL-IAH_ADPr_Tryp_H2O2_01_F3	3	Tryp_01	3	602.586	1804.74	0.34999	35.533	0.16383
_LKTEPEEVSIEDSAQS(ADPr)DLK_	Q16666	Gamma-interferon-inducible protein 16 (Ifi-16) (Interferon-inducible myeloid differentiation transcriptional activator)	IFI16	S	575	0.941	44005000	3	164.04	152.12	2.3508e-14	20190803_LUMOS_D3K_JML-SCL-IAH_ADPr_Tryp_H2O2_02_F0	0	Tryp_02	3	887.04	2658.1	0.27717	54.94	0.14344
_LRS(ADPr)DAGLESDTAMKK_	Q9NR30	Nucleolar RNA helicase 2 (EC 3.6.4.13) (DEAD box protein 21) (Gu-alpha) (Nucleolar RNA helicase Gu) (Nucleolar RNA helicase II) (RH II/Gu)	DDX21	S	7	0.967	43939000	5	223.08	203.83	2.3083e-29	20190803_LUMOS_D3K_JML-SCL-IAH_ADPr_Tryp_H2O2_02_F1	1	Tryp_02	3	721.632	2161.88	-0.11495	42.693	0.21881
_S(ADPr)QSKEPERPLPPLGPVAVDPK_	Q8WUR7	UPF0235 protein C15orf40	C15orf40	S	40	1	43934600	7	164.11	157.46	1.2711e-15	20190803_LUMOS_D3K_JML-SCL-IAH_ADPr_Tryp_H2O2_04_F2	2	Tryp_04	4	696.327	2781.28	0.11585	64.198	0.47411
_GVDRLLGLGSASGS(ADPr)VGR_	Q9BU76	Multiple myeloma tumor-associated protein 2 (hMMTAG2)	MMTAG2	S	127	0.998	43877000	4	236.35	212.67	2.6338e-38	20190803_LUMOS_D3K_JML-SCL-IAH_ADPr_Tryp_H2O2_01_F4	4	Tryp_01	3	714.651	2140.93	0.03169	65.118	0.339
_ASVHS(ADPr)SGRGSNR_	Q9Y5B9	FACT complex subunit SPT16 (Chromatin-specific transcription elongation factor 140 kDa subunit) (FACT 140 kDa subunit) (FACTp140) (Facilitates chromatin transcription complex subunit SPT16) (hSPT16)	SUPT16H	S	1026	0.976	43848000	2	85.676	72.242	0.00092754	20190803_LUMOS_D3K_JML-SCL-IAH_ADPr_Tryp_H2O2_02_F1	1	Tryp_02	3	585.891	1754.65	-1.5282	25.657	0.13061
_H(ADPr)GGSFPGGR_	Q8TAP9	M-phase-specific PLK1-interacting protein (TTD non-photosensitive 1 protein)	MPLKIP	H	69	1	43773200	9	65.224	38.84	0.030428	20190803_LUMOS_D3K_JML-SCL-IAH_ADPr_Tryp_H2O2_03_F2	2	Tryp_03	3	471.498	1411.47	-0.039664	36.731	0.40686
_SLGEKPRRS(ADPr)R_	Q9BQG0	Myb-binding protein 1A	MYBBP1A	S	635	0.934	43723200	3	125.16	87	7.3219e-05	20190803_LUMOS_D3K_JML-SCL-IAH_ADPr_Tryp_H2O2_01_F3	3	Tryp_01	3	576.252	1725.73	-0.21889	28.411	0.25685
_ELKS(ADPr)AGGLM(ox)FNTGIGQHILK_	Q9UNQ2	Probable dimethyladenosine transferase (EC 2.1.1.183) (DIM1 dimethyladenosine transferase 1 homolog) (DIM1 dimethyladenosine transferase 1-like) (Probable 18S rRNA (adenine(1779)-N(6)/adenine(1780)-N(6))-dimethyltransferase) (Probable 18S rRNA dimethylase) (Probable S-adenosylmethionine-6-N',N'-adenosyl(rRNA) dimethyltransferase)	DIMT1	S	24	0.948	43687600	6	194.96	178.08	8.9483e-22	20190803_LUMOS_D3K_JML-SCL-IAH_ADPr_Tryp_H2O2_02_F5	5	Tryp_02	3	891.071	2670.19	-0.37839	67.449	0.26599
_ASMQQQQQLAS(ADPr)AR_	Q9Y3Y2	Chromatin target of PRMT1 protein (Friend of PRMT1 protein) (Small arginine- and glycine-rich protein) (SRAG)	CHTOP	S	49	1	43658700	8	262.61	232.84	5.7366e-40	20190803_LUMOS_D3K_JML-SCL-IAH_ADPr_Tryp_H2O2_02_F1	1	Tryp_02	3	663.262	1986.77	0.24247	39.912	0.31647
_VLALPS(ADPr)HRGPK_	Q9NW13	RNA-binding protein 28 (RNA-binding motif protein 28)	RBM28	S	675	0.998	43629400	11	74.841	64.47	0.0074122	20190803_LUMOS_D3K_JML-SCL-IAH_ADPr_Tryp_H2O2_01_F4	4	Tryp_01	3	572.594	1714.76	-0.81004	46.72	0.37144
_RKYNWS(ADPr)AK_	P61927	60S ribosomal protein L37 (G1.16) (Large ribosomal subunit protein eL37)	RPL37	S	50	1	43622900	4	123.69	105.25	0.00024849	20190803_LUMOS_D3K_JML-SCL-IAH_ADPr_Tryp_H2O2_04_F3	3	Tryp_04	3	531.88	1592.62	0.29672	36.767	0.21502
_AGRS(ADPr)GGSHVWTR_	Q9BXF3	Cat eye syndrome critical region protein 2	CECR2	S	568	0.968	43617400	8	178.83	140.53	1.2628e-15	20190803_LUMOS_D3K_JML-SCL-IAH_ADPr_Tryp_H2O2_04_F2	2	Tryp_04	3	604.572	1810.69	-1.3477	36.44	0.28175
_S(ADPr)GKPHHVRLENFR_	Q14865	AT-rich interactive domain-containing protein 5B (ARID domain-containing protein 5B) (MRF1-like protein) (Modulator recognition factor 2) (MRF-2)	ARID5B	S	975	1	43610400	7	263.57	237.16	3.3375e-51	20190803_LUMOS_D3K_JML-SCL-IAH_ADPr_Tryp_H2O2_03_F4	4	Tryp_03	4	530.232	2116.9	-0.026356	41.04	0.30157
_KVS(ADPr)ASTLKR_	Q14966	Zinc finger protein 638 (Cutaneous T-cell lymphoma-associated antigen se33-1) (CTCL-associated antigen se33-1) (Nuclear protein 220) (Zinc finger matrin-like protein)	ZNF638	S	770	1	43590200	7	166.68	131.38	2.151e-07	20190803_LUMOS_D3K_JML-SCL-IAH_ADPr_Tryp_H2O2_01_F3	3	Tryp_01	3	510.895	1529.66	0.41855	33.947	0.21344
_LSVASTPISQRRS(ADPr)QGR_	Q9BXS6	Nucleolar and spindle-associated protein 1 (NuSAP)	NUSAP1	S	251	0.978	43487500	4	306.58	278.61	1.2289e-64	20190803_LUMOS_D3K_JML-SCL-IAH_ADPr_Tryp_H2O2_03_F5	5	Tryp_03	4	571.761	2283.02	0.14201	46.202	0.18275
_S(ADPr)SQQPSTPQQAPPGQPQQGTFVAHK_	Q86VM9	Zinc finger CCCH domain-containing protein 18 (Nuclear protein NHN1)	ZC3H18	S	790	0.944	43487000	3	224.42	205.49	2.4135e-33	20190803_LUMOS_D3K_JML-SCL-IAH_ADPr_Tryp_H2O2_03_F3	3	Tryp_03	4	793.843	3171.34	-1.4761	47.075	0.45094
_GATSAEPGSSNHTNMGNLAVLS(ADPr)QGNTSSSR_	Q9Y2X9	Zinc finger protein 281 (GC-box-binding zinc finger protein 1) (Transcription factor ZBP-99) (Zinc finger DNA-binding protein 99)	ZNF281	S	395	0.976	43476000	1	97.095	83.487	3.443e-06	20190803_LUMOS_D3K_JML-SCL-IAH_ADPr_Tryp_H2O2_01_F3	3	Tryp_01	3	1158.47	3472.4	-0.089987	56.164	0.366
_RSAPSGPVRSSS(ADPr)GM(ox)GGRAPVSR_	P38159	RNA-binding motif protein, X chromosome (Glycoprotein p43) (Heterogeneous nuclear ribonucleoprotein G) (hnRNP G) [Cleaved into: RNA-binding motif protein, X chromosome, N-terminally processed]	RBMX	S	175	0.929	43472000	1	311.49	283.32	7.0544e-79	20190803_LUMOS_D3K_JML-SCL-IAH_ADPr_Tryp_H2O2_04_F5	5	Tryp_04	4	679.047	2712.16	-0.66837	36.283	0.46975
_WSGYEAPRC(ca)VY(ADPr)LLRR_	Q460N5	Protein mono-ADP-ribosyltransferase PARP14 (EC 2.4.2.-) (ADP-ribosyltransferase diphtheria toxin-like 8) (ARTD8) (B aggressive lymphoma protein 2) (Poly [ADP-ribose] polymerase 14) (PARP-14)	PARP14	Y	895	0.94	43452000	2	127.76	121.49	1.1586e-06	20190803_LUMOS_D3K_JML-SCL-IAH_ADPr_Tryp_H2O2_02_F5	5	Tryp_02	3	823.019	2466.03	-0.12815	63.473	0.26386
_VKWQQFNNRAY(ADPr)SK_	O75940	Survival of motor neuron-related-splicing factor 30 (30 kDa splicing factor SMNrp) (SMN-related protein) (Survival motor neuron domain-containing protein 1)	SMNDC1	Y	186	0.961	43438700	8	169.12	151.54	9.3534e-15	20190803_LUMOS_D3K_JML-SCL-IAH_ADPr_Tryp_H2O2_01_F5	5	Tryp_01	3	737.312	2208.91	0.4817	46.122	0.28719
_STIRDR(ADPr)SSGTASSVAFTPLQGLEIVNPQAAEKK_	Q8WWY3	U4/U6 small nuclear ribonucleoprotein Prp31 (Pre-mRNA-processing factor 31) (Serologically defined breast cancer antigen NY-BR-99) (U4/U6 snRNP 61 kDa protein) (Protein 61K) (hPrp31)	PRPF31	R	444	0.962	43355000	1	443.49	421.59	3.3636e-193	20190803_LUMOS_D3K_JML-SCL-IAH_ADPr_Tryp_H2O2_02_F5	5	Tryp_02	4	1000.73	3998.88	-0.58359	73.563	0.25166
_RVS(ADPr)SLDTSTHK_	Q9BQ39	ATP-dependent RNA helicase DDX50 (EC 3.6.4.13) (DEAD box protein 50) (Gu-beta) (Nucleolar protein Gu2)	DDX50	S	112	0.998	43231500	5	185.6	155.39	3.47e-15	20190803_LUMOS_D3K_JML-SCL-IAH_ADPr_Tryp_H2O2_03_F1	1	Tryp_03	3	591.24	1770.7	0.21695	33.825	0.18991
_SSWWMLNPEGGKS(ADPr)GKSPR_	Q12778	Forkhead box protein O1 (Forkhead box protein O1A) (Forkhead in rhabdomyosarcoma)	FOXO1	S	246	0.99	43224200	5	145.91	104.83	1.1403e-09	20190803_LUMOS_D3K_JML-SCL-IAH_ADPr_Tryp_H2O2_04_F4	4	Tryp_04	3	849.017	2544.03	0.60997	67.54	0.28966
_SQEVSSKS(ADPr)GSMKDR_	Q9NYV4	Cyclin-dependent kinase 12 (EC 2.7.11.22) (EC 2.7.11.23) (Cdc2-related kinase, arginine/serine-rich) (CrkRS) (Cell division cycle 2-related protein kinase 7) (CDC2-related protein kinase 7) (Cell division protein kinase 12) (hCDK12)	CDK12	S	140	0.999	43222500	4	226.47	185.07	5.1192e-30	20190803_LUMOS_D3K_JML-SCL-IAH_ADPr_Tryp_H2O2_03_F0	0	Tryp_03	3	689.601	2065.78	-0.87737	26.719	0.13675
_RLPGSSKS(ADPr)GPGKDGSRKEVRLPMLHDPPK_	Q96KM6	Zinc finger protein 512B	ZNF512B	S	18	0.999	43218300	5	394.5	375.57	4.5245e-143	20190803_LUMOS_D3K_JML-SCL-IAH_ADPr_Tryp_H2O2_03_F6	6	Tryp_03	5	734.357	3666.75	0.13683	49.397	0.36074
_YKS(ADPr)APAAEK_	Q8WUU5	GATA zinc finger domain-containing protein 1 (Ocular development-associated gene protein)	GATAD1	S	102	0.998	43200700	4	106.91	77.762	0.00012078	20190803_LUMOS_D3K_JML-SCL-IAH_ADPr_Tryp_H2O2_04_F0	0	Tryp_04	3	502.528	1504.56	0.56348	27.026	0.1537
_FKPTQS(ADPr)SLTRGGSGR_	Q14966	Zinc finger protein 638 (Cutaneous T-cell lymphoma-associated antigen se33-1) (CTCL-associated antigen se33-1) (Nuclear protein 220) (Zinc finger matrin-like protein)	ZNF638	S	1461	0.999	43176100	8	238.32	214.64	4.4713e-39	20190803_LUMOS_D3K_JML-SCL-IAH_ADPr_Tryp_H2O2_01_F4	4	Tryp_01	3	707.303	2118.89	-0.13616	42.824	0.25338
_SPRGGPGS(ADPr)GGHGPLRYR_	Q8N1G0	Zinc finger protein 687	ZNF687	S	1106	1	43163000	12	278.03	260.82	2.4808e-50	20190803_LUMOS_D3K_JML-SCL-IAH_ADPr_Tryp_H2O2_02_F4	4	Tryp_02	4	562.99	2247.93	0.64552	39.662	0.18766
_ILEM(ox)DKEENRRS(ADPr)VLLPTHRR_	Q6P6C2	RNA demethylase ALKBH5 (EC 1.14.11.53) (Alkylated DNA repair protein alkB homolog 5) (Alpha-ketoglutarate-dependent dioxygenase alkB homolog 5)	ALKBH5	S	350	0.998	43128300	6	262.54	250.16	2.1691e-50	20190803_LUMOS_D3K_JML-SCL-IAH_ADPr_Tryp_H2O2_03_F4	4	Tryp_03	4	763.107	3048.4	-0.28379	45.7	0.20913
_HSASKS(ADPr)RQTPTHPLTPR_	Q13415	Origin recognition complex subunit 1 (Replication control protein 1)	ORC1	S	221	1	43128000	4	204.5	188.56	5.0795e-21	20190803_LUMOS_D3K_JML-SCL-IAH_ADPr_Tryp_H2O2_03_F5	5	Tryp_03	4	611.273	2441.06	-0.47219	34.888	0.25684
_ELQNHLGLS(ADPr)APVPR_	Q3L8U1	Chromodomain-helicase-DNA-binding protein 9 (CHD-9) (EC 3.6.4.12) (ATP-dependent helicase CHD9) (Chromatin-related mesenchymal modulator) (CReMM) (Chromatin-remodeling factor CHROM1) (Kismet homolog 2) (PPAR-alpha-interacting complex protein 320 kDa) (Peroxisomal proliferator-activated receptor A-interacting complex 320 kDa protein)	CHD9	S	1575	1	43119400	9	148.28	93.24	3.7372e-06	20190803_LUMOS_D3K_JML-SCL-IAH_ADPr_Tryp_H2O2_03_F3	3	Tryp_03	3	691.305	2070.89	0.079289	62.306	0.31259
_NTSDRS(ADPr)SKTQASVKK_	Q9NWH9	SAFB-like transcription modulator (Modulator of estrogen-induced transcription)	SLTM	S	492	0.997	43093000	2	208.25	196.67	2.0262e-22	20190803_LUMOS_D3K_JML-SCL-IAH_ADPr_Tryp_H2O2_04_F2	2	Tryp_04	3	726.646	2176.92	0.17721	26.657	0.11907
_S(ADPr)RHDSMYRK_	Q92564	DCN1-like protein 4 (DCUN1 domain-containing protein 4) (Defective in cullin neddylation protein 1-like protein 4)	DCUN1D4	S	80	0.97	43082200	6	182.39	161.61	9.469e-07	20190803_LUMOS_D3K_JML-SCL-IAH_ADPr_LysC_H2O2_04_F1	1	LysC_04	3	574.215	1719.62	0.061342	28.14	0.21495
_HYEDAQVPLTNHKKS(ADPr)EKQDK_	Q9Y6I4	Ubiquitin carboxyl-terminal hydrolase 3 (EC 3.4.19.12) (Deubiquitinating enzyme 3) (Ubiquitin thioesterase 3) (Ubiquitin-specific-processing protease 3)	USP3	S	74	0.998	43077500	4	322.01	291.52	1.1913e-78	20190803_LUMOS_D3K_JML-SCL-IAH_ADPr_Tryp_H2O2_01_F2	2	Tryp_01	4	734.821	2935.25	-0.1651	37.295	0.24194
_DLNRKS(ADPr)NQVK_	P24666	Low molecular weight phosphotyrosine protein phosphatase (LMW-PTP) (LMW-PTPase) (EC 3.1.3.48) (Adipocyte acid phosphatase) (Low molecular weight cytosolic acid phosphatase) (EC 3.1.3.2) (Red cell acid phosphatase 1)	ACP1	S	104	0.996	43065000	3	128	104.64	2.8998e-06	20190803_LUMOS_D3K_JML-SCL-IAH_ADPr_Tryp_H2O2_02_F1	1	Tryp_02	3	581.58	1741.72	0.61868	28.961	0.21063
_SGWSSGRS(ADPr)GR_	Q9BQ39	ATP-dependent RNA helicase DDX50 (EC 3.6.4.13) (DEAD box protein 50) (Gu-beta) (Nucleolar protein Gu2)	DDX50	S	687	0.948	43052200	3	128.36	96.041	1.1187e-06	20190803_LUMOS_D3K_JML-SCL-IAH_ADPr_Tryp_H2O2_04_F2	2	Tryp_04	3	526.523	1576.55	-0.015505	32.255	0.16829
_RGGNFKS(ADPr)K_	Q96GQ7	Probable ATP-dependent RNA helicase DDX27 (EC 3.6.4.13) (DEAD box protein 27)	DDX27	S	788	0.978	42975600	4	113.5	90.48	0.00020291	20190803_LUMOS_D3K_JML-SCL-IAH_ADPr_Tryp_H2O2_01_F2	2	Tryp_01	3	478.857	1433.55	-0.18477	26.59	0.28404
_TAPASSSKS(ADPr)QTEVPKRGGRK_	P46013	Proliferation marker protein Ki-67 (Antigen identified by monoclonal antibody Ki-67) (Antigen KI-67) (Antigen Ki67)	MKI67	S	609	1	42939000	2	310.29	291.46	3.0148e-64	20190803_LUMOS_D3K_JML-SCL-IAH_ADPr_Tryp_H2O2_02_F5	5	Tryp_02	4	654.051	2612.17	1.1467	30.042	0.2341
_S(ADPr)SLAAELNK_	Q14004	Cyclin-dependent kinase 13 (EC 2.7.11.22) (EC 2.7.11.23) (CDC2-related protein kinase 5) (Cell division cycle 2-like protein kinase 5) (Cell division protein kinase 13) (hCDK13) (Cholinesterase-related cell division controller)	CDK13	S	447	0.958	42923800	8	138.54	93.177	0.00094298	20190803_LUMOS_D3K_JML-SCL-IAH_ADPr_Tryp_H2O2_02_F0	0	Tryp_02	3	491.86	1472.56	0.0054157	51.813	0.26501
_GLS(ADPr)QSALPYRR_	P62277	40S ribosomal protein S13 (Small ribosomal subunit protein uS15)	RPS13	S	12	1	42923000	4	130.27	93.847	3.097e-07	20190803_LUMOS_D3K_JML-SCL-IAH_ADPr_Tryp_H2O2_04_F3	3	Tryp_04	3	596.92	1787.74	-0.19238	49.225	0.21915
_MTRAPRNS(ADPr)GGTPRTSSK_	Q9UIG0	Tyrosine-protein kinase BAZ1B (EC 2.7.10.2) (Bromodomain adjacent to zinc finger domain protein 1B) (Williams syndrome transcription factor) (Williams-Beuren syndrome chromosomal region 10 protein) (Williams-Beuren syndrome chromosomal region 9 protein) (hWALp2)	BAZ1B	S	457	1	42922000	4	247.54	237.74	5.3567e-44	20190803_LUMOS_D3K_JML-SCL-IAH_ADPr_LysC_H2O2_01_F4	4	LysC_01	4	587.002	2343.98	-0.10182	30.11	0.25537
_AQKQPGHTNYSSY(ADPr)SK_	Q7Z5J4	Retinoic acid-induced protein 1	RAI1	Y	1534	0.942	42911700	6	179.8	162.18	7.4628e-15	20190803_LUMOS_D3K_JML-SCL-IAH_ADPr_Tryp_H2O2_01_F2	2	Tryp_01	3	746.295	2235.86	0.86159	31.955	0.19211
_RSRSGEGEVS(ADPr)GLMRK_	Q13263	Transcription intermediary factor 1-beta (TIF1-beta) (E3 SUMO-protein ligase TRIM28) (EC 2.3.2.27) (KRAB-associated protein 1) (KAP-1) (KRAB-interacting protein 1) (KRIP-1) (Nuclear corepressor KAP-1) (RING finger protein 96) (RING-type E3 ubiquitin transferase TIF1-beta) (Tripartite motif-containing protein 28)	TRIM28	S	479	1	42886200	11	308.61	279.03	1.0587e-62	20190803_LUMOS_D3K_JML-SCL-IAH_ADPr_LysC_H2O2_02_F3	3	LysC_02	4	548.234	2188.91	-0.20582	44.388	0.24501
_MRS(ADPr)RKLTGAVR_	Q8IYL3	UPF0688 protein C1orf174	C1orf174	S	3	1	42802400	9	206.5	175.02	1.7843e-20	20190803_LUMOS_D3K_JML-SCL-IAH_ADPr_Tryp_H2O2_02_F6	6	Tryp_02	4	454.708	1814.8	0.39779	34.916	0.16222
_SRERS(ADPr)GGPVTRSLQLAAAADLSENK_	Q13029	PR domain zinc finger protein 2 (EC 2.1.1.43) (GATA-3-binding protein G3B) (Lysine N-methyltransferase 8) (MTB-ZF) (MTE-binding protein) (PR domain-containing protein 2) (Retinoblastoma protein-interacting zinc finger protein) (Zinc finger protein RIZ)	PRDM2	S	1645	0.959	42752000	3	303	293.94	1.7729e-71	20190803_LUMOS_D3K_JML-SCL-IAH_ADPr_LysC_H2O2_04_F5	5	LysC_04	4	789.363	3153.42	0.20848	62.504	0.34797
_TTS(ADPr)RTLQHVLGESK_	H7BY16	Nucleolin (Fragment)	NCL	S	100	0.936	42689500	5	203.35	188.56	8.3854e-22	20190803_LUMOS_D3K_JML-SCL-IAH_ADPr_Tryp_H2O2_03_F4	4	Tryp_03	3	699.972	2096.89	-0.56793	50.011	0.33325
_HEERVPRERRQRQS(ADPr)VLQK_	O94880	PHD finger protein 14	PHF14	S	856	1	42684000	6	363.48	346.24	5.4722e-119	20190803_LUMOS_D3K_JML-SCL-IAH_ADPr_LysC_H2O2_02_F4	4	LysC_02	5	575.275	2871.34	0.26332	32.5	0.43813
_GLVNRGRGQAIS(ADPr)RGPGLVKQEDFRDK_	P49750	YLP motif-containing protein 1 (Nuclear protein ZAP3) (ZAP113)	YLPM1	S	1046	0.999	42672800	5	379.76	366.43	2.0431e-119	20190803_LUMOS_D3K_JML-SCL-IAH_ADPr_Tryp_H2O2_01_F6	6	Tryp_01	5	679.729	3393.61	-0.60469	49.317	0.20089
_LMQLVDHRGGGGGGGKGGRS(ADPr)R_	Q92841-3	Probable ATP-dependent RNA helicase DDX17 (EC 3.6.4.13) (DEAD box protein 17) (DEAD box protein p72) (DEAD box protein p82) (RNA-dependent helicase p72)	DDX17	S	488	0.966	42661900	4	296.52	277.27	5.1753e-64	20190803_LUMOS_D3K_JML-SCL-IAH_ADPr_Tryp_H2O2_01_F5	5	Tryp_01	4	649.036	2592.12	0.56339	40.343	0.28365
_QEPTRRSARLS(ADPr)AKPAPPKPEPK_	Q15651	High mobility group nucleosome-binding domain-containing protein 3 (Thyroid receptor-interacting protein 7) (TR-interacting protein 7) (TRIP-7)	HMGN3	S	31	1	42576000	2	324.94	317.3	2.8139e-76	20190803_LUMOS_D3K_JML-SCL-IAH_ADPr_LysC_H2O2_02_F6	6	LysC_02	5	597.293	2981.43	0.24918	38.497	0.31115
_AKS(ADPr)QNRQATFSGR_	Q8IWI9	MAX gene-associated protein (MAX dimerization protein 5)	MGA	S	900	0.999	42570300	4	214.12	172.72	7.5425e-30	20190803_LUMOS_D3K_JML-SCL-IAH_ADPr_Tryp_H2O2_01_F3	3	Tryp_01	3	664.609	1990.8	-1.5243	32.779	0.1924
_GRPDPYAYIPLNRS(ADPr)KLNR_	Q5JTH9	RRP12-like protein	RRP12	S	1259	0.998	42554700	4	297.9	267.83	2.9271e-63	20190803_LUMOS_D3K_JML-SCL-IAH_ADPr_Tryp_H2O2_04_F5	5	Tryp_04	4	668.56	2670.21	0.038995	60.869	0.35082
_IK(ADPr)QSVGNK_	Q01780	Exosome component 10 (EC 3.1.13.-) (Autoantigen PM/Scl 2) (P100 polymyositis-scleroderma overlap syndrome-associated autoantigen) (Polymyositis/scleroderma autoantigen 100 kDa) (PM/Scl-100) (Polymyositis/scleroderma autoantigen 2)	EXOSC10	K	859	0.909	42552200	2	86.833	49.187	0.0051619	20190803_LUMOS_D3K_JML-SCL-IAH_ADPr_LysC_H2O2_04_F1	1	LysC_04	3	472.197	1413.57	0.041395	29.383	0.21444
_TAAPSPSLLYKS(ADPr)TKEDRR_	Q9BTC0	Death-inducer obliterator 1 (DIO-1) (hDido1) (Death-associated transcription factor 1) (DATF-1)	DIDO1	S	530	0.998	42454100	5	267.24	241.79	8.9501e-50	20190803_LUMOS_D3K_JML-SCL-IAH_ADPr_Tryp_H2O2_03_F3	3	Tryp_03	4	641.041	2560.14	-0.1378	49.43	0.23321
_LLSIS(ADPr)GKRSAPGGGSK_	P06748	Nucleophosmin (NPM) (Nucleolar phosphoprotein B23) (Nucleolar protein NO38) (Numatrin)	NPM1	S	139	1	42451000	1	218.47	178.68	6.0966e-29	20190803_LUMOS_D3K_JML-SCL-IAH_ADPr_Tryp_H2O2_01_F4	4	Tryp_01	3	685.98	2054.92	0.47382	45.292	0.33929
_DQNIFVSRTRLC(ca)LH(ADPr)NLPK_	Q9NW13	RNA-binding protein 28 (RNA-binding motif protein 28)	RBM28	H	492	1	42447000	3	297.9	288.86	2.824e-70	20190803_LUMOS_D3K_JML-SCL-IAH_ADPr_LysC_H2O2_03_F5	5	LysC_03	4	688.816	2751.24	0.016416	65.805	0.23884
_S(ADPr)SRGNGHFQGHLLLPGEQIQPK_	Q8IWI9	MAX gene-associated protein (MAX dimerization protein 5)	MGA	S	2224	0.972	42386000	2	361.65	355	5.6526e-114	20190803_LUMOS_D3K_JML-SCL-IAH_ADPr_Tryp_H2O2_01_F4	4	Tryp_01	4	736.084	2940.31	0.40841	59.897	0.40675
_ALVNHS(ADPr)GLSAPVPR_	Q9P2D1	Chromodomain-helicase-DNA-binding protein 7 (CHD-7) (EC 3.6.4.12) (ATP-dependent helicase CHD7)	CHD7	S	1683	1	42330800	4	236.77	210.66	3.6154e-21	20190803_LUMOS_D3K_JML-SCL-IAH_ADPr_Tryp_H2O2_03_F3	3	Tryp_03	3	653.622	1957.84	0.71127	56.235	0.29146
_(ac)S(ADPr)FLFSSRSSK_	Q9H8S9	MOB kinase activator 1A (Mob1 alpha) (Mob1A) (Mob1 homolog 1B) (Mps one binder kinase activator-like 1B)	MOB1A	S	2	1	42328900	7	138.4	129.04	1.8294e-07	20190803_LUMOS_D3K_JML-SCL-IAH_ADPr_LysC_H2O2_03_F4	4	LysC_03	3	576.894	1727.66	0.41568	68.786	0.38358
_SQQLS(ADPr)RGADLARPGVKPSR_	Q8IYA6	Cytoskeleton-associated protein 2-like (Radial fiber and mitotic spindle protein) (Radmis)	CKAP2L	S	262	1	42328200	6	272.03	251.44	3.7354e-50	20190803_LUMOS_D3K_JML-SCL-IAH_ADPr_Tryp_H2O2_03_F5	5	Tryp_03	4	641.8	2563.17	0.29422	43.807	0.22908
_ERLY(ADPr)PLRK_	P42766	60S ribosomal protein L35 (Large ribosomal subunit protein uL29)	RPL35	Y	114	1	42289700	11	73.039	37.744	0.0054158	20190803_LUMOS_D3K_JML-SCL-IAH_ADPr_Tryp_H2O2_02_F1	1	Tryp_02	3	539.239	1614.7	-0.43501	42.081	0.17017
_RTS(ADPr)SAVWNSPPLQGARVPSSLAYSLK_	Q9NQS7	Inner centromere protein	INCENP	S	893	0.924	42286000	2	202.25	179.02	3.7299e-26	20190803_LUMOS_D3K_JML-SCL-IAH_ADPr_Tryp_H2O2_01_F6	6	Tryp_01	4	829.141	3312.53	0.1267	71.429	0.42612
_S(ADPr)GSRGMERTVVM(ox)DK_	Q14151	Scaffold attachment factor B2 (SAF-B2)	SAFB2	S	563	0.997	42262200	4	209.85	200.81	1.0076e-22	20190803_LUMOS_D3K_JML-SCL-IAH_ADPr_LysC_H2O2_03_F2	2	LysC_03	3	703.943	2108.81	-0.63171	38.75	0.7246
_(ac)SAPAAKVS(ADPr)KK_	Q01105-2	Protein SET (HLA-DR-associated protein II) (Inhibitor of granzyme A-activated DNase) (IGAAD) (PHAPII) (Phosphatase 2A inhibitor I2PP2A) (I-2PP2A) (Template-activating factor I) (TAF-I)	SET	S	9	0.997	42201400	5	163.15	136.77	2.7358e-06	20190803_LUMOS_D3K_JML-SCL-IAH_ADPr_Tryp_H2O2_01_F2	2	Tryp_01	3	523.895	1568.66	0.78212	33.228	0.16779
_VKMEKKS(ADPr)TPSR_	Q08945	FACT complex subunit SSRP1 (Chromatin-specific transcription elongation factor 80 kDa subunit) (Facilitates chromatin transcription complex 80 kDa subunit) (FACT 80 kDa subunit) (FACTp80) (Facilitates chromatin transcription complex subunit SSRP1) (Recombination signal sequence recognition protein 1) (Structure-specific recognition protein 1) (hSSRP1) (T160)	SSRP1	S	641	0.957	42157300	4	143.12	105.56	1.027e-10	20190803_LUMOS_D3K_JML-SCL-IAH_ADPr_Tryp_H2O2_03_F2	2	Tryp_03	3	611.265	1830.77		29.246	1
_KIRS(ADPr)ALPTK_	Q15649	Zinc finger HIT domain-containing protein 3 (HNF-4a coactivator) (Thyroid hormone receptor interactor 3) (Thyroid receptor-interacting protein 3) (TR-interacting protein 3) (TRIP-3)	ZNHIT3	S	55	0.997	42126000	15	115.49	76.532	0.00018277	20190803_LUMOS_D3K_JML-SCL-IAH_ADPr_Tryp_H2O2_03_F4	4	Tryp_03	3	518.907	1553.7	-0.54256	38.806	0.20395
_FLNEHLQEAC(ADPr)TPELKPVEK_	Q8N3C0	Activating signal cointegrator 1 complex subunit 3 (EC 3.6.4.12) (ASC-1 complex subunit p200) (ASC1p200) (Helicase, ATP binding 1) (Trip4 complex subunit p200)	ASCC3	C	208	0.981	42113300	11	107.09	98.427	7.622e-06	20190803_LUMOS_D3K_JML-SCL-IAH_ADPr_Tryp_H2O2_03_F3	3	Tryp_03	3	922.734	2765.18	0.025888	60.411	0.23648
_KQNTGSKKS(ADPr)NK_	Q00839	Heterogeneous nuclear ribonucleoprotein U (hnRNP U) (GRIP120) (Nuclear p120 ribonucleoprotein) (Scaffold-attachment factor A) (SAF-A) (p120) (pp120)	HNRNPU	S	690	0.963	41986700	59	144.38	124.17	9.7483e-11	20190803_LUMOS_D3K_JML-SCL-IAH_ADPr_Tryp_H2O2_01_F2	2	Tryp_01	3	587.584	1759.73		8.206	1
_YLHRPS(ADPr)RTAELKK_	Q8TBK6	Zinc finger CCHC domain-containing protein 10	ZCCHC10	S	69	1	41986000	11	223.83	163.93	4.0391e-30	20190803_LUMOS_D3K_JML-SCL-IAH_ADPr_Tryp_H2O2_03_F4	4	Tryp_03	4	535.749	2138.97	0.3113	37.018	0.44342
_IGEVS(ADPr)SPKASSK_	P35251	Replication factor C subunit 1 (Activator 1 140 kDa subunit) (A1 140 kDa subunit) (Activator 1 large subunit) (Activator 1 subunit 1) (DNA-binding protein PO-GA) (Replication factor C 140 kDa subunit) (RF-C 140 kDa subunit) (RFC140) (Replication factor C large subunit)	RFC1	S	311	1	41953600	5	148.32	115.23	6.4303e-10	20190803_LUMOS_D3K_JML-SCL-IAH_ADPr_Tryp_H2O2_01_F0	0	Tryp_01	3	577.573	1729.7	-0.45661	35.9	0.27093
_RKY(ADPr)ELGRPAANTK_	P62241	40S ribosomal protein S8 (Small ribosomal subunit protein eS8)	RPS8	Y	27	0.997	41936200	7	183.65	163.44	2.606e-21	20190803_LUMOS_D3K_JML-SCL-IAH_ADPr_Tryp_H2O2_04_F3	3	Tryp_04	3	682.305	2043.89	0.46557	35.689	0.16039
_S(ADPr)QQVAAAAHEANK_	Q12830	Nucleosome-remodeling factor subunit BPTF (Bromodomain and PHD finger-containing transcription factor) (Fetal Alz-50 clone 1 protein) (Fetal Alzheimer antigen)	BPTF	S	792	1	41919000	3	105.94	85.729	4.4123e-05	20190803_LUMOS_D3K_JML-SCL-IAH_ADPr_Tryp_H2O2_01_F0	0	Tryp_01	3	622.579	1864.71	-0.016975	31.85	0.31647
_S(ADPr)KLNTITPVVGKK_	Q9HCK8	Chromodomain-helicase-DNA-binding protein 8 (CHD-8) (EC 3.6.4.12) (ATP-dependent helicase CHD8) (Helicase with SNF2 domain 1)	CHD8	S	531	0.962	41905500	4	183.65	161.55	2.0378e-21	20190803_LUMOS_D3K_JML-SCL-IAH_ADPr_Tryp_H2O2_03_F4	4	Tryp_03	3	642.643	1924.91	-0.06264	48.197	0.23812
_S(ADPr)TPEHTWSSRKT_	O14646	Chromodomain-helicase-DNA-binding protein 1 (CHD-1) (EC 3.6.4.12) (ATP-dependent helicase CHD1)	CHD1	S	1699	0.963	41793700	10	163.99	159.29	6.7252e-15	20190803_LUMOS_D3K_JML-SCL-IAH_ADPr_LysC_H2O2_02_F2	2	LysC_02	3	653.254	1956.74	0.51204	36.862	0.33219
_KKASFDHSPDSLPLRS(ADPr)SGR_	Q8NB78	Lysine-specific histone demethylase 1B (EC 1.-.-.-) (Flavin-containing amine oxidase domain-containing protein 1) (Lysine-specific histone demethylase 2)	KDM1B	S	25	0.997	41792800	4	272.03	243.21	3.7354e-50	20190803_LUMOS_D3K_JML-SCL-IAH_ADPr_Tryp_H2O2_02_F4	4	Tryp_02	4	657.292	2625.14	-0.87379	46.479	0.24676
_S(ADPr)APWNSFLPPPPPMPGPR_	Q16637	Survival motor neuron protein (Component of gems 1) (Gemin-1)	SMN1	S	187	1	41772000	2	71.98	57.1	0.0039078	20190803_LUMOS_D3K_JML-SCL-IAH_ADPr_Tryp_H2O2_04_F5	5	Tryp_04	3	829.352	2485.03	0.44628	75.744	0.23847
_S(ADPr)TPRNLNR_	Q8NCN4	E3 ubiquitin-protein ligase RNF169 (EC 2.3.2.27) (RING finger protein 169) (RING-type E3 ubiquitin transferase RNF169)	RNF169	S	409	0.95	41718700	4	86.086	62.056	0.00043577	20190803_LUMOS_D3K_JML-SCL-IAH_ADPr_Tryp_H2O2_03_F1	1	Tryp_03	3	500.199	1497.58	0.10167	31.668	0.21764
_RPAARDRS(ADPr)SQPPKK_	Q96JN0-3	Ligand-dependent corepressor (LCoR) (Mblk1-related protein 2)	LCOR	S	1443	0.997	41691800	5	188.66	155.57	1.0024e-22	20190803_LUMOS_D3K_JML-SCL-IAH_ADPr_LysC_H2O2_02_F5	5	LysC_02	4	534.494	2133.95	0.50777	26.06	0.19817
_AAAAAAAAAAGAAGGRGS(ADPr)GPGR_	Q86U42	Polyadenylate-binding protein 2 (PABP-2) (Poly(A)-binding protein 2) (Nuclear poly(A)-binding protein 1) (Poly(A)-binding protein II) (PABII) (Polyadenylate-binding nuclear protein 1)	PABPN1	S	19	1	41689500	4	219.42	201.83	1.9019e-30	20190803_LUMOS_D3K_JML-SCL-IAH_ADPr_Tryp_H2O2_03_F4	4	Tryp_03	3	750.985	2249.93	0.44157	42.169	0.23665
_M(ox)MS(ADPr)KPQTSGAYVLNKVPVK_	Q9P2N5	RNA-binding protein 27 (RNA-binding motif protein 27)	RBM27	S	733	1	41640900	5	317.77	309.58	2.706e-78	20190803_LUMOS_D3K_JML-SCL-IAH_ADPr_Tryp_H2O2_01_F5	5	Tryp_01	4	659.548	2634.16	-0.097285	57.978	0.42287
_RQRQS(ADPr)VLQK_	O94880	PHD finger protein 14	PHF14	S	856	1	41623100	7	134.44	98.896	5.8999e-07	20190803_LUMOS_D3K_JML-SCL-IAH_ADPr_Tryp_H2O2_01_F3	3	Tryp_01	3	561.917	1682.73	0.26182	31.791	0.16997
_RFANFS(ADPr)GGKITK_	Q9P275	Ubiquitin carboxyl-terminal hydrolase 36 (EC 3.4.19.12) (Deubiquitinating enzyme 36) (Ubiquitin thioesterase 36) (Ubiquitin-specific-processing protease 36)	USP36	S	335	1	41616200	10	210.1	188.1	1.136e-29	20190803_LUMOS_D3K_JML-SCL-IAH_ADPr_Tryp_H2O2_01_F5	5	Tryp_01	3	622.936	1865.79	0.13183	49.943	0.18777
_AKDDATLS(ADPr)GK_	Q13442	28 kDa heat- and acid-stable phosphoprotein (PDGF-associated protein) (PAP) (PDGFA-associated protein 1) (PAP1)	PDAP1	S	170	1	41603700	4	208.37	173.62	3.1707e-08	20190803_LUMOS_D3K_JML-SCL-IAH_ADPr_LysC_H2O2_01_F0	0	LysC_01	3	516.199	1545.57	0.0012712	29.784	0.17805
_LSHRPSDPGKS(ADPr)KGTSHKRK_	Q8N8U2	Chromodomain Y-like protein 2 (CDY-like 2)	CDYL2	S	99	0.972	41569000	2	101.57	86.022	2.3272e-06	20190803_LUMOS_D3K_JML-SCL-IAH_ADPr_Tryp_H2O2_01_F6	6	Tryp_01	5	529.649	2643.21	-1.3808	25.355	0.27097
_(ac)SNKEGS(ADPr)GGFRK_	Q99598	Translin-associated protein X (Translin-associated factor X)	TSNAX	S	7	1	41525300	6	187.22	148.46	4.3167e-10	20190803_LUMOS_D3K_JML-SCL-IAH_ADPr_Tryp_H2O2_01_F1	1	Tryp_01	3	583.892	1748.66	-0.15988	32.381	0.194
_FKS(ADPr)HHRKPK_	Q15527	Surfeit locus protein 2 (Surf-2)	SURF2	S	241	0.997	41518700	8	119.57	113.53	2.0623e-06	20190803_LUMOS_D3K_JML-SCL-IAH_ADPr_Tryp_H2O2_03_F5	5	Tryp_03	3	569.25	1704.73	0.64768	24.304	0.9787
_S(ADPr)AKKPQSSSTEPAR_	Q7Z4V5	Hepatoma-derived growth factor-related protein 2 (HDGF-related protein 2) (HRP-2) (Hepatoma-derived growth factor 2) (HDGF-2)	HDGFL2	S	412	0.996	41503700	3	180.97	155.49	1.7138e-14	20190803_LUMOS_D3K_JML-SCL-IAH_ADPr_Tryp_H2O2_02_F1	1	Tryp_02	3	672.28	2013.82	0.51624	28.115	0.16776
_S(ADPr)TVPVRAAESIR_	O60701	UDP-glucose 6-dehydrogenase (UDP-Glc dehydrogenase) (UDP-GlcDH) (UDPGDH) (EC 1.1.1.22)	UGDH	S	130	0.96	41411500	9	149.65	119.91	2.5201e-10	20190803_LUMOS_D3K_JML-SCL-IAH_ADPr_Tryp_H2O2_02_F1	1	Tryp_02	3	609.599	1825.78	0.26558	50.35	0.21746
_SGYGYRRS(ADPr)GRDKYGPPTR_	Q08170	Serine/arginine-rich splicing factor 4 (Pre-mRNA-splicing factor SRP75) (SRP001LB) (Splicing factor, arginine/serine-rich 4)	SRSF4	S	91	0.999	41405200	5	297.9	256.28	2.8265e-63	20190803_LUMOS_D3K_JML-SCL-IAH_ADPr_Tryp_H2O2_01_F4	4	Tryp_01	4	654.28	2613.09	0.45882	37.433	0.32869
_KFNS(ADPr)LPQYSPVTFDRK_	Q8WY36	HMG box transcription factor BBX (Bobby sox homolog) (HMG box-containing protein 2)	BBX	S	699	1	41400200	7	146.11	146.11	2.0412e-09	20190803_LUMOS_D3K_JML-SCL-IAH_ADPr_Tryp_H2O2_03_F4	4	Tryp_03	3	823.361	2467.06	0.60833	63.164	0.26685
_DGARNTTES(ADPr)GGRK_	Q9P021	Cysteine-rich PDZ-binding protein (Cysteine-rich interactor of PDZ three) (Cysteine-rich interactor of PDZ3)	CRIPT	S	29	0.928	41383000	1	102.07	85.689	1.9686e-06	20190803_LUMOS_D3K_JML-SCL-IAH_ADPr_LysC_H2O2_04_F0	0	LysC_04	3	630.577	1888.71	0.066462	24.07	0.16496
_S(ADPr)NTSLPPLPFKR_	P46013	Proliferation marker protein Ki-67 (Antigen identified by monoclonal antibody Ki-67) (Antigen KI-67) (Antigen Ki67)	MKI67	S	2987	0.993	41338900	5	85.676	70.532	0.00032011	20190803_LUMOS_D3K_JML-SCL-IAH_ADPr_Tryp_H2O2_01_F4	4	Tryp_01	3	633.28	1896.82	0.011528	66.264	1.4349
_SSS(ADPr)FGRIDRDSYSPRWK_	Q99590	Protein SCAF11 (CTD-associated SR protein 11) (Renal carcinoma antigen NY-REN-40) (SC35-interacting protein 1) (SR-related and CTD-associated factor 11) (SRSF2-interacting protein) (Serine/arginine-rich splicing factor 2-interacting protein) (Splicing factor, arginine/serine-rich 2-interacting protein) (Splicing regulatory protein 129) (SRrp129)	SCAF11	S	953	0.999	41309800	3	336.79	328.45	6.441e-83	20190803_LUMOS_D3K_JML-SCL-IAH_ADPr_LysC_H2O2_04_F4	4	LysC_04	4	647.021	2584.05	-0.26789	53.995	0.52105
_T(ADPr)LSGNRIK_	Q9NP50	SIN3-HDAC complex-associated factor (Protein FAM60A) (Tera protein homolog)	SINHCAF	T	97	0.999	41256100	9	75.738	46.071	0.018923	20190803_LUMOS_D3K_JML-SCL-IAH_ADPr_LysC_H2O2_04_F1	1	LysC_04	3	477.201	1428.58	0.44833	35.588	0.25586
_RRDFS(ADPr)GRSSAK_	O75319	RNA/RNP complex-1-interacting phosphatase (EC 3.1.3.-) (Dual specificity protein phosphatase 11) (Phosphatase that interacts with RNA/RNP complex 1)	DUSP11	S	65	1	41249400	4	179.51	152.21	3.6794e-15	20190803_LUMOS_D3K_JML-SCL-IAH_ADPr_Tryp_H2O2_01_F3	3	Tryp_01	3	603.247	1806.72	-0.41252	27.857	0.13937
_RTS(ADPr)GRDKYGPPVRTEYRLIVENLSSR_	Q13247	Serine/arginine-rich splicing factor 6 (Pre-mRNA-splicing factor SRP55) (Splicing factor, arginine/serine-rich 6)	SRSF6	S	97	1	41242000	1	435.35	422.97	5.5829e-183	20190803_LUMOS_D3K_JML-SCL-IAH_ADPr_Tryp_H2O2_01_F6	6	Tryp_01	5	718.944	3589.68	-0.41682	64.026	0.36458
_KKS(ADPr)QSRGNSQLLLS_	P46087	Probable 28S rRNA (cytosine(4447)-C(5))-methyltransferase (EC 2.1.1.-) (Nucleolar protein 1) (Nucleolar protein 2 homolog) (Proliferating-cell nucleolar antigen p120) (Proliferation-associated nucleolar protein p120)	NOP2	S	801	0.998	41224500	5	188.66	177.73	3.6154e-21	20190803_LUMOS_D3K_JML-SCL-IAH_ADPr_Tryp_H2O2_01_F4	4	Tryp_01	3	696.315	2085.92	0.064624	48.721	0.26565
_DLDERTC(ca)RS(ADPr)SGSK_	O95677	Eyes absent homolog 4 (EC 3.1.3.48)	EYA4	S	346	0.951	41221000	3	141.48	122.24	1.6969e-10	20190803_LUMOS_D3K_JML-SCL-IAH_ADPr_LysC_H2O2_04_F0	0	LysC_04	3	684.589	2050.75	0.094983	27.636	0.21179
_NKS(ADPr)GKNQFNRGGGHRGR_	Q00839	Heterogeneous nuclear ribonucleoprotein U (hnRNP U) (GRIP120) (Nuclear p120 ribonucleoprotein) (Scaffold-attachment factor A) (SAF-A) (p120) (pp120)	HNRNPU	S	695	1	41191000	1	434.79	398.37	1.2467e-175	20190803_LUMOS_D3K_JML-SCL-IAH_ADPr_Tryp_H2O2_03_F5	5	Tryp_03	4	603.512	2410.02	0.089358	25.944	0.13306
_S(ADPr)NAVQEADSELK_	Q5VZL5	Zinc finger MYM-type protein 4 (Zinc finger protein 262)	ZMYM4	S	1116	1	41179500	8	266.91	211.56	5.9429e-15	20190803_LUMOS_D3K_JML-SCL-IAH_ADPr_Tryp_H2O2_02_F0	0	Tryp_02	3	611.231	1830.67	0.24526	52.91	0.209
_SPLAMSHAS(ADPr)GVKTSPDPR_	Q1ED39	Lysine-rich nucleolar protein 1 (Protein FAM191A) (Testis-specific gene 118 protein)	KNOP1	S	127	1	41079000	4	209.97	195.18	2.3595e-28	20190803_LUMOS_D3K_JML-SCL-IAH_ADPr_Tryp_H2O2_01_F3	3	Tryp_01	3	793.666	2377.98	-0.10349	47.47	0.1931
_AAGVRDVFERPS(ADPr)AK_	P55081	Microfibrillar-associated protein 1 (Spliceosome B complex protein MFAP1)	MFAP1	S	432	0.934	41077900	4	128.86	108.07	6.3617e-07	20190803_LUMOS_D3K_JML-SCL-IAH_ADPr_Tryp_H2O2_02_F3	3	Tryp_02	3	681.961	2042.86	-0.2316	50.24	0.58054
_RIKPAATSHVEGS(ADPr)GGVSAK_	Q96ME7	Zinc finger protein 512	ZNF512	S	94	0.999	41059300	8	257.42	241.83	1.6736e-39	20190803_LUMOS_D3K_JML-SCL-IAH_ADPr_Tryp_H2O2_04_F3	3	Tryp_04	4	599.022	2392.06	-0.40013	37.042	0.40263
_NQMLMTPTSAPRS(ADPr)VMK_	Q9NQS7	Inner centromere protein	INCENP	S	514	0.949	41048700	4	158.79	142.85	6.182e-14	20190803_LUMOS_D3K_JML-SCL-IAH_ADPr_Tryp_H2O2_03_F4	4	Tryp_03	3	778.322	2331.95	-2.1481	60.333	0.5032
_LSRKS(ADPr)GISPK_	Q86U86	Protein polybromo-1 (hPB1) (BRG1-associated factor 180) (BAF180) (Polybromo-1D)	PBRM1	S	645	0.997	41046300	7	138.4	112.01	0.000348	20190803_LUMOS_D3K_JML-SCL-IAH_ADPr_Tryp_H2O2_02_F3	3	Tryp_02	3	538.574	1612.7	0.47579	33.205	0.18745
_KHELLNSTREDLQLDKPAS(ADPr)GVKEEWYARITK_	P78347	General transcription factor II-I (GTFII-I) (TFII-I) (Bruton tyrosine kinase-associated protein 135) (BAP-135) (BTK-associated protein 135) (SRF-Phox1-interacting protein) (SPIN) (Williams-Beuren syndrome chromosomal region 6 protein)	GTF2I	S	453	1	41038000	1	622.6	606.28	0	20190803_LUMOS_D3K_JML-SCL-IAH_ADPr_LysC_H2O2_04_F5	5	LysC_04	5	840.003	4194.98	1.8395	62.579	0.37852
_AGKPPPPGKS(ADPr)GKYYYQLNSKK_	O00257	E3 SUMO-protein ligase CBX4 (EC 2.3.2.-) (Chromobox protein homolog 4) (Polycomb 2 homolog) (Pc2) (hPc2)	CBX4	S	147	0.998	41012700	6	253.79	218.14	6.4631e-40	20190803_LUMOS_D3K_JML-SCL-IAH_ADPr_Tryp_H2O2_02_F6	6	Tryp_02	4	713.082	2848.3	0.37682	41.773	0.61722
_VQDAREMLNS(ADPr)RK_	Q9BY77	Polymerase delta-interacting protein 3 (46 kDa DNA polymerase delta interaction protein) (p46) (S6K1 Aly/REF-like target) (SKAR)	POLDIP3	S	100	0.999	40962500	8	194.2	194.2	1.529e-20	20190803_LUMOS_D3K_JML-SCL-IAH_ADPr_LysC_H2O2_01_F2	2	LysC_01	3	663.275	1986.8	-0.17768	41.169	0.24685
_NNY(ADPr)KWVAASSKSPR_	Q8IXZ2	Zinc finger CCCH domain-containing protein 3 (Smad-interacting CPSF-like factor)	ZC3H3	Y	311	0.999	40923000	3	203.35	177.87	1.368e-21	20190803_LUMOS_D3K_JML-SCL-IAH_ADPr_Tryp_H2O2_03_F4	4	Tryp_03	3	716.968	2147.88	3.0958	41.983	0.20845
_AS(ADPr)GTLREYK_	Q02543	60S ribosomal protein L18a (Large ribosomal subunit protein eL20)	RPL18A	S	4	0.997	40916900	17	70.256	57.219	0.0061997	20190803_LUMOS_D3K_JML-SCL-IAH_ADPr_LysC_H2O2_03_F1	1	LysC_03	3	522.539	1564.6	0.214	37.117	0.22253
_VARTIGIS(ADPr)VDPRRRNK_	P26373	60S ribosomal protein L13 (Breast basic conserved protein 1) (Large ribosomal subunit protein eL13)	RPL13	S	97	1	40914500	5	273.9	253.85	2.7295e-55	20190803_LUMOS_D3K_JML-SCL-IAH_ADPr_LysC_H2O2_03_F6	6	LysC_03	4	595.542	2378.14	-0.059226	46.755	0.25328
_KLDVEEPDSANS(ADPr)SFYSTR_	Q14980	Nuclear mitotic apparatus protein 1 (Nuclear matrix protein-22) (NMP-22) (Nuclear mitotic apparatus protein) (NuMA protein) (SP-H antigen)	NUMA1	S	1833	0.998	40908600	7	100.93	96.758	3.5664e-05	20190803_LUMOS_D3K_JML-SCL-IAH_ADPr_Tryp_H2O2_02_F1	1	Tryp_02	3	862.674	2585	-0.15339	55.645	0.5006
_TRGKLS(ADPr)SSFSSR_	Q9NRL2	Bromodomain adjacent to zinc finger domain protein 1A (ATP-dependent chromatin-remodeling protein) (ATP-utilizing chromatin assembly and remodeling factor 1) (hACF1) (CHRAC subunit ACF1) (Williams syndrome transcription factor-related chromatin-remodeling factor 180) (WCRF180) (hWALp1)	BAZ1A	S	1279	1	40896900	8	244.61	214.81	8.6501e-22	20190803_LUMOS_D3K_JML-SCL-IAH_ADPr_Tryp_H2O2_03_F4	4	Tryp_03	3	618.591	1852.75	-0.02845	38.882	0.38921
_S(ADPr)AFM(ox)APVPTKK_	Q7Z5J4	Retinoic acid-induced protein 1	RAI1	S	1226	1	40854700	16	116.73	86.52	1.3401e-06	20190803_LUMOS_D3K_JML-SCL-IAH_ADPr_Tryp_H2O2_01_F2	2	Tryp_01	3	578.572	1732.69	-0.63197	48.08	0.36075
_SSSAVDR(ADPr)QREYLLDMIPPRSIPQSATWK_	Q86YP4	Transcriptional repressor p66-alpha (Hp66alpha) (GATA zinc finger domain-containing protein 2A)	GATAD2A	R	612	0.944	40846000	1	267.11	257.36	3.3777e-42	20190803_LUMOS_D3K_JML-SCL-IAH_ADPr_LysC_H2O2_02_F5	5	LysC_02	4	943.935	3771.71	0.076903	73.128	1.1252
_VDKS(ADPr)GMK_	Q5TBB1	Ribonuclease H2 subunit B (RNase H2 subunit B) (Aicardi-Goutieres syndrome 2 protein) (AGS2) (Deleted in lymphocytic leukemia 8) (Ribonuclease HI subunit B)	RNASEH2B	S	292	0.995	40842000	3	99.139	56.139	0.0091195	20190803_LUMOS_D3K_JML-SCL-IAH_ADPr_Tryp_H2O2_01_F0	0	Tryp_01	3	435.824	1304.45	0.33857	25.501	0.21195
_AGSPDVLRC(ca)S(ADPr)SQGHRK_	Q8NDX6	Zinc finger protein 740 (OriLyt TD-element-binding protein 7)	ZNF740	S	51	1	40811000	10	199.11	186.69	7.3118e-21	20190803_LUMOS_D3K_JML-SCL-IAH_ADPr_Tryp_H2O2_02_F2	2	Tryp_02	3	765.982	2294.93	-0.18795	36.99	0.19435
_HGPQRS(ADPr)M(ox)NK_	P46013	Proliferation marker protein Ki-67 (Antigen identified by monoclonal antibody Ki-67) (Antigen KI-67) (Antigen Ki67)	MKI67	S	684	0.95	40765800	9	91.906	73.467	0.00018599	20190803_LUMOS_D3K_JML-SCL-IAH_ADPr_Tryp_H2O2_04_F1	1	Tryp_04	3	537.864	1610.57	1.1903	27.174	0.11488
_S(ADPr)VLAGPLRTPLC(ca)GGHREPC(ca)VMR_	Q9UBZ4	DNA-(apurinic or apyrimidinic site) lyase 2 (EC 3.1.-.-) (EC 4.2.99.18) (AP endonuclease XTH2) (APEX nuclease 2) (APEX nuclease-like 2) (Apurinic-apyrimidinic endonuclease 2) (AP endonuclease 2)	APEX2	S	458	0.994	40752000	2	170.66	159.54	2.7248e-16	20190803_LUMOS_D3K_JML-SCL-IAH_ADPr_Tryp_H2O2_04_F5	5	Tryp_04	4	751.834	3003.31	-0.64128	62.162	0.28724
_MRRIKPAATSHVEGSGGVS(ADPr)AK_	Q96ME7	Zinc finger protein 512	ZNF512	S	98	1	40732000	5	279.53	265.78	6.7877e-62	20190803_LUMOS_D3K_JML-SCL-IAH_ADPr_LysC_H2O2_02_F5	5	LysC_02	4	670.807	2679.2	0.09614	37.988	0.21766
_(ac)MEPGGDHRSRS(ADPr)SGGRGGPGPAVASAR_	C9JLR9	Uncharacterized protein C11orf95	C11orf95	S	11	0.999	40696000	2	441.01	421.76	5.9386e-183	20190803_LUMOS_D3K_JML-SCL-IAH_ADPr_Tryp_H2O2_03_F3	3	Tryp_03	4	773.075	3088.27	-0.26741	42.011	0.26135
_NFGS(ADPr)GWVSNRGR_	Q99590	Protein SCAF11 (CTD-associated SR protein 11) (Renal carcinoma antigen NY-REN-40) (SC35-interacting protein 1) (SR-related and CTD-associated factor 11) (SRSF2-interacting protein) (Serine/arginine-rich splicing factor 2-interacting protein) (Splicing factor, arginine/serine-rich 2-interacting protein) (Splicing regulatory protein 129) (SRrp129)	SCAF11	S	1065	1	40682900	7	243.56	205.26	8.166e-37	20190803_LUMOS_D3K_JML-SCL-IAH_ADPr_Tryp_H2O2_03_F3	3	Tryp_03	3	626.575	1876.7	0.49744	52.492	0.29321
_GYRGGS(ADPr)AGGRGFFR_	Q14011	Cold-inducible RNA-binding protein (A18 hnRNP) (Glycine-rich RNA-binding protein CIRP)	CIRBP	S	97	1	40678100	7	220.94	199.88	8.3854e-22	20190803_LUMOS_D3K_JML-SCL-IAH_ADPr_Tryp_H2O2_02_F4	4	Tryp_02	3	662.598	1984.77	-0.046177	47.606	0.22001
_EAAAEARKS(ADPr)HSPVKRPR_	P78549	Endonuclease III-like protein 1 (hNTH1) (EC 3.2.2.-) (EC 4.2.99.18) (Bifunctional DNA N-glycosylase/DNA-(apurinic or apyrimidinic site) lyase) (DNA glycosylase/AP lyase)	NTHL1	S	51	0.993	40666900	4	133.89	122.52	3.2197e-09	20190803_LUMOS_D3K_JML-SCL-IAH_ADPr_Tryp_H2O2_01_F4	4	Tryp_01	3	811.039	2430.1	-0.60833	29.864	0.18435
_SKVSS(ADPr)QFDPNKQTPSGKK_	Q01780	Exosome component 10 (EC 3.1.13.-) (Autoantigen PM/Scl 2) (P100 polymyositis-scleroderma overlap syndrome-associated autoantigen) (Polymyositis/scleroderma autoantigen 100 kDa) (PM/Scl-100) (Polymyositis/scleroderma autoantigen 2)	EXOSC10	S	838	0.999	40643400	5	282.39	266.17	7.8241e-51	20190803_LUMOS_D3K_JML-SCL-IAH_ADPr_Tryp_H2O2_01_F4	4	Tryp_01	4	626.777	2503.08	-0.25286	39.331	0.21127
_SPQPESFKTS(ADPr)RSSK_	P46013	Proliferation marker protein Ki-67 (Antigen identified by monoclonal antibody Ki-67) (Antigen KI-67) (Antigen Ki67)	MKI67	S	2475	0.992	40638400	5	143	129.25	1.7063e-09	20190803_LUMOS_D3K_JML-SCL-IAH_ADPr_Tryp_H2O2_01_F2	2	Tryp_01	3	702.956	2105.85	-0.80253	35.983	0.28872
_GFS(ADPr)RGGGDRGYGGNRFESR_	Q14011	Cold-inducible RNA-binding protein (A18 hnRNP) (Glycine-rich RNA-binding protein CIRP)	CIRBP	S	115	1	40599000	3	383.43	357.96	6.8362e-115	20190803_LUMOS_D3K_JML-SCL-IAH_ADPr_Tryp_H2O2_01_F3	3	Tryp_01	4	644.008	2572	-0.061206	40.681	0.186
_GLRS(ADPr)RPAR_	Q7RTS1	Class A basic helix-loop-helix protein 15 (bHLHa15) (Class B basic helix-loop-helix protein 8) (bHLHb8) (Muscle, intestine and stomach expression 1) (MIST-1)	BHLHA15	S	43	0.992	40596000	3	73.039	23.68	0.0033196	20190803_LUMOS_D3K_JML-SCL-IAH_ADPr_Tryp_H2O2_03_F6	6	Tryp_03	3	485.208	1452.6	0.38557	30.222	0.11592
_NSS(ADPr)GMARK_	P35659	Protein DEK	DEK	S	211	0.998	40575000	3	136.11	93.396	0.00026895	20190803_LUMOS_D3K_JML-SCL-IAH_ADPr_Tryp_H2O2_03_F0	0	Tryp_03	3	464.499	1390.47	0.16882	24.729	0.16244
_KDKDPVNKS(ADPr)GGK_	P62851	40S ribosomal protein S25 (Small ribosomal subunit protein eS25)	RPS25	S	26	0.95	40573800	4	122.52	97.678	9.9258e-07	20190803_LUMOS_D3K_JML-SCL-IAH_ADPr_Tryp_H2O2_03_F1	1	Tryp_03	3	605.255	1812.74	3.0437	26.296	0.13415
_WVAAS(ADPr)SKSPR_	Q8IXZ2	Zinc finger CCCH domain-containing protein 3 (Smad-interacting CPSF-like factor)	ZC3H3	S	317	0.997	40527600	7	163.15	127.24	0.0001851	20190803_LUMOS_D3K_JML-SCL-IAH_ADPr_Tryp_H2O2_01_F2	2	Tryp_01	3	543.887	1628.64	0.17939	38.252	0.52174
_SFS(ADPr)QPEAGGSHHK_	Q8WVV9	Heterogeneous nuclear ribonucleoprotein L-like (hnRNPLL) (Stromal RNA-regulating factor)	HNRNPLL	S	61	0.943	40510700	4	152.07	136.92	8.1853e-10	20190803_LUMOS_D3K_JML-SCL-IAH_ADPr_Tryp_H2O2_02_F0	0	Tryp_02	3	637.235	1908.68	-0.082943	32.41	0.26436
_ASPNTRS(ADPr)GTR_	Q14980	Nuclear mitotic apparatus protein 1 (Nuclear matrix protein-22) (NMP-22) (Nuclear mitotic apparatus protein) (NuMA protein) (SP-H antigen)	NUMA1	S	2082	0.933	40471000	2	78.816	29.457	0.0024129	20190803_LUMOS_D3K_JML-SCL-IAH_ADPr_Tryp_H2O2_03_F0	0	Tryp_03	3	529.87	1586.59	0.33175	24.5	0.087496
_IREQEPARRVS(ADPr)RSSFSSDPDEK_	P46013	Proliferation marker protein Ki-67 (Antigen identified by monoclonal antibody Ki-67) (Antigen KI-67) (Antigen Ki67)	MKI67	S	125	1	40453700	8	316.11	302.96	1.026e-76	20190803_LUMOS_D3K_JML-SCL-IAH_ADPr_LysC_H2O2_02_F3	3	LysC_02	5	624.274	3116.34	0.25354	40.121	0.23899
_SPSGDRPAVGHSGLKPLS(ADPr)GETPLSAYK_	Q8IXZ2	Zinc finger CCCH domain-containing protein 3 (Smad-interacting CPSF-like factor)	ZC3H3	S	431	0.997	40392200	2	274.09	260.94	6.4881e-57	20190803_LUMOS_D3K_JML-SCL-IAH_ADPr_Tryp_H2O2_01_F4	4	Tryp_01	4	813.121	3248.45	0.27105	60.664	0.36284
_GAYREHPY(ADPr)GRY_	Q07666	KH domain-containing, RNA-binding, signal transduction-associated protein 1 (GAP-associated tyrosine phosphoprotein p62) (Src-associated in mitosis 68 kDa protein) (Sam68) (p21 Ras GTPase-activating protein-associated p62) (p68)	KHDRBS1	Y	440	0.991	40345900	9	80.438	78.927	0.00025569	20190803_LUMOS_D3K_JML-SCL-IAH_ADPr_LysC_H2O2_04_F1	1	LysC_04	3	637.24	1908.7	0.37837	36.817	0.16976
_LLLQVQH(ADPr)ASK_	P05141	ADP/ATP translocase 2 (ADP,ATP carrier protein 2) (ADP,ATP carrier protein, fibroblast isoform) (Adenine nucleotide translocator 2) (ANT 2) (Solute carrier family 25 member 5) [Cleaved into: ADP/ATP translocase 2, N-terminally processed]	SLC25A5	H	40	1	40342700	14	154.35	112.9	1.696e-10	20190803_LUMOS_D3K_JML-SCL-IAH_ADPr_LysC_H2O2_01_F3	3	LysC_01	3	559.918	1676.73	0.26702	53.671	0.23845
_GGKRKDSVWGS(ADPr)GGGQQSVNHLVK_	Q53EL6	Programmed cell death protein 4 (Neoplastic transformation inhibitor protein) (Nuclear antigen H731-like) (Protein 197/15a)	PDCD4	S	317	1	40311500	4	397.27	380.06	2.0489e-135	20190803_LUMOS_D3K_JML-SCL-IAH_ADPr_Tryp_H2O2_01_F5	5	Tryp_01	4	731.332	2921.3	-0.047265	48.948	0.2107
_SRQGSTQGRLDDFFKVTGSLSS(ADPr)AKR_	P39748	Flap endonuclease 1 (FEN-1) (EC 3.1.-.-) (DNase IV) (Flap structure-specific endonuclease 1) (Maturation factor 1) (MF1) (hFEN-1)	FEN1	S	352	0.997	40307000	3	345.51	325.46	1.7231e-98	20190803_LUMOS_D3K_JML-SCL-IAH_ADPr_Tryp_H2O2_03_F6	6	Tryp_03	5	654.701	3268.47	-0.027404	64.487	0.28215
_S(ADPr)GVSLAALKK_	P10412	Histone H1.4 (Histone H1b) (Histone H1s-4)	HIST1H1E	S	55	1	40275300	10	138.4	72.126	3.1385e-06	20190803_LUMOS_D3K_JML-SCL-IAH_ADPr_Tryp_H2O2_01_F3	3	Tryp_01	3	505.56	1513.66	0.14837	53.213	0.29046
_KRLAGTSGS(ADPr)DK_	Q9P016	Thymocyte nuclear protein 1 (Thymocyte protein Thy28)	THYN1	S	14	0.988	40273900	4	161.27	136.14	2.9061e-07	20190803_LUMOS_D3K_JML-SCL-IAH_ADPr_Tryp_H2O2_03_F1	1	Tryp_03	3	554.229	1659.67	-0.50387	27.471	0.18965
_KEPGTRVRKTPTS(ADPr)SGKPSAK_	Q02880	DNA topoisomerase 2-beta (EC 5.6.2.3) (DNA topoisomerase II, beta isozyme)	TOP2B	S	1320	0.997	40252900	5	276.95	265.84	1.0873e-67	20190803_LUMOS_D3K_JML-SCL-IAH_ADPr_LysC_H2O2_03_F5	5	LysC_03	4	664.068	2652.24	0.017417	29.787	0.34939
_FARSDELARHH(ADPr)RTHTGEK_	Q9BXK1	Krueppel-like factor 16 (Basic transcription element-binding protein 4) (BTE-binding protein 4) (Novel Sp1-like zinc finger transcription factor 2) (Transcription factor BTEB4) (Transcription factor NSLP2)	KLF16	H	178	1	40242900	6	380.43	334.85	1.2927e-133	20190803_LUMOS_D3K_JML-SCL-IAH_ADPr_LysC_H2O2_03_F3	3	LysC_03	5	538.634	2688.13	0.55123	31.376	0.26907
_TLRS(ADPr)STVR_	Q14676	Mediator of DNA damage checkpoint protein 1 (Nuclear factor with BRCT domains 1)	MDC1	S	1686	0.963	40239700	9	89.752	48.87	0.0029346	20190803_LUMOS_D3K_JML-SCL-IAH_ADPr_Tryp_H2O2_02_F1	1	Tryp_02	3	487.536	1459.59	0.21976	33.607	0.11276
_GRPPRTPSGSHS(ADPr)GPVPSQGLV_	Q9Y6V7	Probable ATP-dependent RNA helicase DDX49 (EC 3.6.4.13) (DEAD box protein 49)	DDX49	S	474	0.995	40216700	4	153.23	139.49	3.9257e-11	20190803_LUMOS_D3K_JML-SCL-IAH_ADPr_Tryp_H2O2_02_F4	4	Tryp_02	4	653.542	2610.14	-0.45148	51.338	0.33637
_AS(ADPr)TLSRREELLK_	Q86VM9	Zinc finger CCCH domain-containing protein 18 (Nuclear protein NHN1)	ZC3H18	S	923	0.94	40172400	10	109.71	109.71	8.4887e-07	20190803_LUMOS_D3K_JML-SCL-IAH_ADPr_LysC_H2O2_03_F3	3	LysC_03	3	648.626	1942.86	0.27764	47.583	0.21222
_KTRPSSTVIKKPSGGS(ADPr)SK_	Q5SSJ5	Heterochromatin protein 1-binding protein 3 (Protein HP1-BP74)	HP1BP3	S	523	0.997	40135900	4	212.28	198.53	2.1822e-28	20190803_LUMOS_D3K_JML-SCL-IAH_ADPr_Tryp_H2O2_03_F6	6	Tryp_03	4	597.285	2385.11	-0.19828	32.549	0.30204
_LTM(ox)QVS(ADPr)SLQREPFTIAQGKGQK_	P35659	Protein DEK	DEK	S	71	1	40131900	4	377.39	351.57	1.194e-114	20190803_LUMOS_D3K_JML-SCL-IAH_ADPr_Tryp_H2O2_04_F5	5	Tryp_04	4	751.846	3003.36	-0.12007	60.368	0.44856
_FVSGGSGR(ADPr)GRHVR_	Q69YN4	Protein virilizer homolog	VIRMA	R	1803	0.94	40116000	5	157.38	140.6	8.4201e-10	20190803_LUMOS_D3K_JML-SCL-IAH_ADPr_Tryp_H2O2_04_F5	5	Tryp_04	3	638.27	1911.79	0.2966	30.956	0.16593
_S(ADPr)FANFMC(ca)KK_	Q86X95	Corepressor interacting with RBPJ 1 (CBF1-interacting corepressor) (Recepin)	CIR1	S	4	1	40108800	8	138.54	124.31	0.00021272	20190803_LUMOS_D3K_JML-SCL-IAH_ADPr_Tryp_H2O2_02_F3	3	Tryp_02	3	558.534	1672.58	-0.28192	55.334	0.34134
_MKVELC(ca)SFS(ADPr)GYKIYPGHGRR_	P83731	60S ribosomal protein L24 (60S ribosomal protein L30) (Large ribosomal subunit protein eL24)	RPL24	S	9	1	40092000	2	290.07	272.48	1.4323e-63	20190803_LUMOS_D3K_JML-SCL-IAH_ADPr_Tryp_H2O2_03_F6	6	Tryp_03	5	586.057	2925.25	-1.3399	62.174	0.40341
_MDSRGEHRQDR(ADPr)RERPY_	P35637	RNA-binding protein FUS (75 kDa DNA-pairing protein) (Oncogene FUS) (Oncogene TLS) (POMp75) (Translocated in liposarcoma protein)	FUS	R	521	0.998	40051900	6	258.17	247.75	3.1242e-54	20190803_LUMOS_D3K_JML-SCL-IAH_ADPr_LysC_H2O2_01_F5	5	LysC_01	4	658.018	2628.04	0.49832	30.391	0.27839
_TKS(ADPr)QPAASTLESK_	P46013	Proliferation marker protein Ki-67 (Antigen identified by monoclonal antibody Ki-67) (Antigen KI-67) (Antigen Ki67)	MKI67	S	3207	1	40041700	4	242.59	202.44	2.7743e-15	20190803_LUMOS_D3K_JML-SCL-IAH_ADPr_Tryp_H2O2_03_F0	0	Tryp_03	3	630.262	1887.77	-0.14363	36.39	0.65452
_ERAQRFGLNVS(ADPr)SISR_	P82979	SAP domain-containing ribonucleoprotein (Cytokine-induced protein of 29 kDa) (Nuclear protein Hcc-1) (Proliferation-associated cytokine-inducible protein CIP29)	SARNP	S	162	0.987	40034000	2	104.22	82.166	4.8169e-05	20190803_LUMOS_D3K_JML-SCL-IAH_ADPr_Tryp_H2O2_01_F4	4	Tryp_01	3	754.334	2259.98	-0.45819	59.718	0.43519
_TKETDSPSTPGKDQRS(ADPr)MILR_	Q7Z5J4	Retinoic acid-induced protein 1	RAI1	S	1143	0.967	39960800	3	291.66	267.99	1.2779e-63	20190803_LUMOS_D3K_JML-SCL-IAH_ADPr_Tryp_H2O2_01_F2	2	Tryp_01	4	697.806	2787.19	-0.24404	46.56	0.31593
_RGMVRKS(ADPr)RAWVLEK_	O43709	Probable 18S rRNA (guanine-N(7))-methyltransferase (EC 2.1.1.-) (Bud site selection protein 23 homolog) (Metastasis-related methyltransferase 1) (Williams-Beuren syndrome chromosomal region 22 protein) (rRNA methyltransferase and ribosome maturation factor)	BUD23	S	248	0.999	39959400	4	266.58	242.91	2.5669e-51	20190803_LUMOS_D3K_JML-SCL-IAH_ADPr_Tryp_H2O2_03_F6	6	Tryp_03	4	565.017	2256.04	-0.41005	45.245	0.19229
_IWH(ADPr)HTFYNELR_	P60709	Actin, cytoplasmic 1 (Beta-actin) [Cleaved into: Actin, cytoplasmic 1, N-terminally processed]	ACTB	H	87	0.999	39928800	4	174.27	138.73	6.0425e-15	20190803_LUMOS_D3K_JML-SCL-IAH_ADPr_Tryp_H2O2_03_F4	4	Tryp_03	3	686.275	2055.8	0.99671	57.823	0.36436
_RYGY(ADPr)RLDYHEK_	O95478	Ribosome biogenesis protein NSA2 homolog (Hairy cell leukemia protein 1) (TGF-beta-inducible nuclear protein 1)	NSA2	Y	16	0.999	39919500	16	190.08	174.94	4.2134e-17	20190803_LUMOS_D3K_JML-SCL-IAH_ADPr_LysC_H2O2_01_F2	2	LysC_01	3	680.938	2039.79	0.35355	40.231	0.25281
_S(ADPr)VGKGLQVK_	Q13428	Treacle protein (Treacher Collins syndrome protein)	TCOF1	S	717	1	39906900	8	198.07	157.19	2.151e-07	20190803_LUMOS_D3K_JML-SCL-IAH_ADPr_Tryp_H2O2_02_F1	1	Tryp_02	3	486.213	1455.62	-0.45234	41.289	0.26701
_S(ADPr)LPSAVYC(ca)IEDK_	O43290	U4/U6.U5 tri-snRNP-associated protein 1 (SNU66 homolog) (hSnu66) (Squamous cell carcinoma antigen recognized by T-cells 1) (SART-1) (hSART-1) (U4/U6.U5 tri-snRNP-associated 110 kDa protein) (allergen Hom s 1)	SART1	S	667	0.995	39901500	12	123.79	96.311	7.804e-07	20190803_LUMOS_D3K_JML-SCL-IAH_ADPr_LysC_H2O2_04_F1	1	LysC_04	3	641.581	1921.72	-0.17637	63.931	0.32976
_NRDAS(ADPr)TLQSQK_	O00479	High mobility group nucleosome-binding domain-containing protein 4 (Non-histone chromosomal protein HMG-17-like 3) (Non-histone chromosomal protein)	HMGN4	S	76	1	39864900	5	166.07	135.86	9.6946e-09	20190803_LUMOS_D3K_JML-SCL-IAH_ADPr_LysC_H2O2_01_F0	0	LysC_01	3	596.903	1787.69	-0.04024	29.15	0.14188
_GARGSTGRKVGVS(ADPr)KAPEK_	Q96KM6	Zinc finger protein 512B	ZNF512B	S	887	0.998	39843100	3	314.74	291.04	4.5358e-78	20190803_LUMOS_D3K_JML-SCL-IAH_ADPr_Tryp_H2O2_03_F5	5	Tryp_03	4	582.273	2325.06	-0.96599	31.424	0.33109
_KTPASPLS(ADPr)APPFPLSLPSWR_	Q8IXZ2	Zinc finger CCCH domain-containing protein 3 (Smad-interacting CPSF-like factor)	ZC3H3	S	552	0.999	39815800	4	123.95	112.03	3.4962e-07	20190803_LUMOS_D3K_JML-SCL-IAH_ADPr_Tryp_H2O2_02_F6	6	Tryp_02	3	897.419	2689.23	0.15265	76.249	0.19077
_SPYS(ADPr)GPKFNSAIRGK_	Q14498	RNA-binding protein 39 (CAPER alpha) (Hepatocellular carcinoma protein 1) (RNA-binding motif protein 39) (RNA-binding region-containing protein 2) (Splicing factor HCC1)	RBM39	S	100	0.998	39804500	4	179.8	169.43	5.98e-15	20190803_LUMOS_D3K_JML-SCL-IAH_ADPr_Tryp_H2O2_04_F4	4	Tryp_04	3	717.308	2148.9	0.12938	50.162	0.45454
_S(ADPr)RQGSTQGRLDDFFK_	P39748	Flap endonuclease 1 (FEN-1) (EC 3.1.-.-) (DNase IV) (Flap structure-specific endonuclease 1) (Maturation factor 1) (MF1) (hFEN-1)	FEN1	S	331	0.999	39751700	9	276.03	248.76	1.8421e-62	20190803_LUMOS_D3K_JML-SCL-IAH_ADPr_LysC_H2O2_04_F3	3	LysC_04	4	571.486	2281.92	0.30799	59.77	0.42867
_FVS(ADPr)EGDGGRLKPESY_	Q53EL6	Programmed cell death protein 4 (Neoplastic transformation inhibitor protein) (Nuclear antigen H731-like) (Protein 197/15a)	PDCD4	S	457	0.999	39749300	10	172.11	162.85	2.7332e-14	20190803_LUMOS_D3K_JML-SCL-IAH_ADPr_Tryp_H2O2_01_F1	1	Tryp_01	3	727.956	2180.85	0.4664	50.68	0.3
_NVRVGRS(ADPr)K_	Q9NTI5	Sister chromatid cohesion protein PDS5 homolog B (Androgen-induced proliferation inhibitor) (Androgen-induced prostate proliferative shutoff-associated protein AS3)	PDS5B	S	1396	0.904	39676700	4	52.636	37.861	0.008118	20190803_LUMOS_D3K_JML-SCL-IAH_ADPr_LysC_H2O2_04_F2	2	LysC_04	3	486.208	1455.6	0.41433	29.081	0.21207
_GQS(ADPr)MNHTSATRRK_	Q9H5U6	rRNA N6-adenosine-methyltransferase ZCCHC4 (EC 2.1.1.-) (Zinc finger CCHC domain-containing protein 4)	ZCCHC4	S	491	1	39643900	6	299.24	287.98	2.0133e-54	20190803_LUMOS_D3K_JML-SCL-IAH_ADPr_LysC_H2O2_01_F3	3	LysC_01	4	504.454	2013.79	0.3528	26.87	0.2284
_S(ADPr)VVGLHAASK_	Q9H9B1	Histone-lysine N-methyltransferase EHMT1 (EC 2.1.1.-) (EC 2.1.1.43) (Euchromatic histone-lysine N-methyltransferase 1) (Eu-HMTase1) (G9a-like protein 1) (GLP) (GLP1) (Histone H3-K9 methyltransferase 5) (H3-K9-HMTase 5) (Lysine N-methyltransferase 1D)	EHMT1	S	210	1	39594000	11	155.07	123.65	3.7905e-10	20190803_LUMOS_D3K_JML-SCL-IAH_ADPr_Tryp_H2O2_04_F1	1	Tryp_04	3	503.876	1508.61	0.83769	43.258	0.15089
_VTPAAANYRS(ADPr)RTAK_	O14545	TRAF-type zinc finger domain-containing protein 1 (Protein FLN29)	TRAFD1	S	560	0.994	39585400	8	147.2	126.99	7.9734e-10	20190803_LUMOS_D3K_JML-SCL-IAH_ADPr_Tryp_H2O2_02_F3	3	Tryp_02	3	682.965	2045.87	-0.46658	35.873	0.14471
_SC(ca)GPASQSTLGLKGSLKRS(ADPr)AISAAK_	Q9BXS6	Nucleolar and spindle-associated protein 1 (NuSAP)	NUSAP1	S	273	0.999	39508400	4	375.04	359.77	7.7124e-117	20190803_LUMOS_D3K_JML-SCL-IAH_ADPr_Tryp_H2O2_03_F6	6	Tryp_03	4	754.854	3015.39	-0.2154	51.76	0.28233
_RVENINGTS(ADPr)YPSLQQK_	Q8NB50	Zinc finger protein 62 homolog (Zfp-62)	ZFP62	S	126	0.997	39500400	8	171.85	159.22	3.1705e-14	20190803_LUMOS_D3K_JML-SCL-IAH_ADPr_Tryp_H2O2_02_F2	2	Tryp_02	3	792.34	2374	-0.27029	51.69	0.30772
_EGSRGPRGQRS(ADPr)GGGNKSNRSQNK_	Q9NR30	Nucleolar RNA helicase 2 (EC 3.6.4.13) (DEAD box protein 21) (Gu-alpha) (Nucleolar RNA helicase Gu) (Nucleolar RNA helicase II) (RH II/Gu)	DDX21	S	759	0.973	39491000	1	381.48	360.24	4.4067e-116	20190803_LUMOS_D3K_JML-SCL-IAH_ADPr_Tryp_H2O2_01_F6	6	Tryp_01	4	739.573	2954.26	0.03465	24.388	0.25188
_RESERTFSRS(ADPr)GSISVK_	Q8TF01	Arginine/serine-rich protein PNISR (PNN-interacting serine/arginine-rich protein) (SR-related protein) (SR-rich protein) (Serine/arginine-rich-splicing regulatory protein 130) (SRrp130) (Splicing factor, arginine/serine-rich 130) (Splicing factor, arginine/serine-rich 18)	PNISR	S	724	0.976	39410300	9	290.04	276.29	3.1242e-64	20190803_LUMOS_D3K_JML-SCL-IAH_ADPr_LysC_H2O2_03_F3	3	LysC_03	4	592.509	2366.01	0.84769	42.89	0.21741
_TVRDTLLALHQHGHS(ADPr)GPFESK_	Q7Z5L9	Interferon regulatory factor 2-binding protein 2 (IRF-2-binding protein 2) (IRF-2BP2)	IRF2BP2	S	318	0.964	39361500	4	281.99	254.73	1.5359e-51	20190803_LUMOS_D3K_JML-SCL-IAH_ADPr_Tryp_H2O2_04_F4	4	Tryp_04	4	718.571	2870.25	-0.11895	56.121	0.31336
_KASVHS(ADPr)SGRGSNRGSR_	Q9Y5B9	FACT complex subunit SPT16 (Chromatin-specific transcription elongation factor 140 kDa subunit) (FACT 140 kDa subunit) (FACTp140) (Facilitates chromatin transcription complex subunit SPT16) (hSPT16)	SUPT16H	S	1026	0.996	39319000	1	192.64	178.83	6.4561e-23	20190803_LUMOS_D3K_JML-SCL-IAH_ADPr_Tryp_H2O2_04_F6	6	Tryp_04	4	546.733	2182.9	-0.63507	24.649	0.25177
_MKGGS(ADPr)ALGTK_	Q8IV32	Coiled-coil domain-containing protein 71	CCDC71	S	274	1	39316500	5	148.27	119.12	0.00010952	20190803_LUMOS_D3K_JML-SCL-IAH_ADPr_Tryp_H2O2_02_F1	1	Tryp_02	3	497.53	1489.57	-0.068993	34.999	0.16763
_YFSGAHDGDVYPAWS(ADPr)QKVEK_	O95365	Zinc finger and BTB domain-containing protein 7A (Factor binding IST protein 1) (FBI-1) (Factor that binds to inducer of short transcripts protein 1) (HIV-1 1st-binding protein 1) (Leukemia/lymphoma-related factor) (POZ and Krueppel erythroid myeloid ontogenic factor) (POK erythroid myeloid ontogenic factor) (Pokemon) (Pokemon 1) (TTF-I-interacting peptide 21) (TIP21) (Zinc finger protein 857A)	ZBTB7A	S	369	1	39268500	9	194.96	178.95	8.7938e-22	20190803_LUMOS_D3K_JML-SCL-IAH_ADPr_Tryp_H2O2_02_F3	3	Tryp_02	3	942.381	2824.12	1.252	57.568	0.29385
_FIGS(ADPr)LHSYSFSSK_	Q8WY91	THAP domain-containing protein 4	THAP4	S	234	1	39139000	13	169.12	155.31	8.3145e-16	20190803_LUMOS_D3K_JML-SCL-IAH_ADPr_LysC_H2O2_03_F4	4	LysC_03	3	667.599	1999.78	0.017274	62.257	0.33722
_QKS(ADPr)SSKAEYNLTAC(ca)K_	Q2TB10	Zinc finger protein 800	ZNF800	S	348	0.962	39115800	7	208.25	192.31	1.8842e-22	20190803_LUMOS_D3K_JML-SCL-IAH_ADPr_Tryp_H2O2_02_F1	1	Tryp_02	3	752.64	2254.9	-0.5384	40.406	0.31441
_RSRS(ADPr)GEGEVSGLMR_	Q13263	Transcription intermediary factor 1-beta (TIF1-beta) (E3 SUMO-protein ligase TRIM28) (EC 2.3.2.27) (KRAB-associated protein 1) (KAP-1) (KRAB-interacting protein 1) (KRIP-1) (Nuclear corepressor KAP-1) (RING finger protein 96) (RING-type E3 ubiquitin transferase TIF1-beta) (Tripartite motif-containing protein 28)	TRIM28	S	473	0.999	39102300	4	266.58	225.18	2.5056e-51	20190803_LUMOS_D3K_JML-SCL-IAH_ADPr_Tryp_H2O2_04_F3	3	Tryp_04	3	687.945	2060.81	-0.25836	46.153	0.20296
_KVRS(ADPr)GGGSGGSGGQVSLKK_	Q9H7N4	Splicing factor, arginine/serine-rich 19 (SR-related C-terminal domain-associated factor 1) (SR-related and CTD-associated factor 1) (SR-related-CTD-associated factor) (SCAF) (Serine arginine-rich pre-mRNA splicing factor SR-A1) (SR-A1)	SCAF1	S	929	0.999	39086100	6	286.95	259.85	3.9785e-63	20190803_LUMOS_D3K_JML-SCL-IAH_ADPr_Tryp_H2O2_03_F5	5	Tryp_03	3	763.012	2286.02	0.61699	33.097	0.24113
_NH(ADPr)AHEHFLDLGESK_	Q8WWQ0	PH-interacting protein (PHIP) (DDB1- and CUL4-associated factor 14) (IRS-1 PH domain-binding protein) (WD repeat-containing protein 11)	PHIP	H	775	1	39054400	20	160.59	153.68	3.23e-14	20190803_LUMOS_D3K_JML-SCL-IAH_ADPr_Tryp_H2O2_02_F1	1	Tryp_02	3	725.616	2173.83	-0.30722	50.997	0.26548
_RNLS(ADPr)SKRNTK_	P46100	Transcriptional regulator ATRX (EC 3.6.4.12) (ATP-dependent helicase ATRX) (X-linked helicase II) (X-linked nuclear protein) (XNP) (Znf-HX)	ATRX	S	1141	0.974	39040000	4	170.06	128.61	6.1727e-12	20190803_LUMOS_D3K_JML-SCL-IAH_ADPr_Tryp_H2O2_01_F4	4	Tryp_01	3	582.256	1743.75	0.33931	25.22	0.2809
_VTILC(ca)DKFS(ADPr)GHPK_	Q86U42	Polyadenylate-binding protein 2 (PABP-2) (Poly(A)-binding protein 2) (Nuclear poly(A)-binding protein 1) (Poly(A)-binding protein II) (PABII) (Polyadenylate-binding nuclear protein 1)	PABPN1	S	209	1	39036400	9	195.27	174.48	1.5061e-10	20190803_LUMOS_D3K_JML-SCL-IAH_ADPr_Tryp_H2O2_03_F3	3	Tryp_03	3	681.62	2041.84	-0.59589	54.699	0.2911
_RGNM(ox)PQRGGGGGGS(ADPr)GGIGYPYPRAPVFPGR_	Q00839	Heterogeneous nuclear ribonucleoprotein U (hnRNP U) (GRIP120) (Nuclear p120 ribonucleoprotein) (Scaffold-attachment factor A) (SAF-A) (p120) (pp120)	HNRNPU	S	746	0.999	39033000	2	200.77	189.79	6.2438e-30	20190803_LUMOS_D3K_JML-SCL-IAH_ADPr_Tryp_H2O2_02_F6	6	Tryp_02	4	883.14	3528.53	0.65552	61.324	0.33485
_M(ox)SRSSGR(ADPr)SGSMDPSGAHPSVR_	Q07666	KH domain-containing, RNA-binding, signal transduction-associated protein 1 (GAP-associated tyrosine phosphoprotein p62) (Src-associated in mitosis 68 kDa protein) (Sam68) (p21 Ras GTPase-activating protein-associated p62) (p68)	KHDRBS1	R	17	0.992	38986000	3	188.29	176.7	9.6541e-22	20190803_LUMOS_D3K_JML-SCL-IAH_ADPr_Tryp_H2O2_01_F3	3	Tryp_01	3	901.686	2702.04	-0.41557	37.322	0.53426
_NTAPSLS(ADPr)SRK_	Q9Y232	Chromodomain Y-like protein (CDY-like) (Crotonyl-CoA hydratase) (EC 4.2.1.-)	CDYL	S	182	0.988	38974500	9	93.598	63.538	0.0096483	20190803_LUMOS_D3K_JML-SCL-IAH_ADPr_Tryp_H2O2_03_F2	2	Tryp_03	3	534.55	1600.63	0.74187	35.779	0.1894
_ALAKVDKS(ADPr)GM(ox)K_	Q5TBB1	Ribonuclease H2 subunit B (RNase H2 subunit B) (Aicardi-Goutieres syndrome 2 protein) (AGS2) (Deleted in lymphocytic leukemia 8) (Ribonuclease HI subunit B)	RNASEH2B	S	292	0.997	38927200	8	153.05	114.08	1.3916e-06	20190803_LUMOS_D3K_JML-SCL-IAH_ADPr_Tryp_H2O2_04_F2	2	Tryp_04	3	568.907	1703.7	-0.030661	31.766	0.45655
_KRGC(ca)S(ADPr)HPGGSADGPAK_	Q01831	DNA repair protein complementing XP-C cells (Xeroderma pigmentosum group C-complementing protein) (p125)	XPC	S	61	0.997	38872000	3	226.04	203.8	1.5519e-14	20190803_LUMOS_D3K_JML-SCL-IAH_ADPr_Tryp_H2O2_04_F2	2	Tryp_04	3	708.277	2121.81	1.3384	27.473	0.11794
_SSTTVSSFANSKPGS(ADPr)AK_	Q13620	Cullin-4B (CUL-4B)	CUL4B	S	193	1	38859700	6	217.09	189.99	1.6908e-20	20190803_LUMOS_D3K_JML-SCL-IAH_ADPr_Tryp_H2O2_03_F3	3	Tryp_03	3	732.966	2195.88	0.45713	44.528	0.18596
_GYSPPESRKS(ADPr)NSK_	Q14669-3	E3 ubiquitin-protein ligase TRIP12 (EC 2.3.2.26) (E3 ubiquitin-protein ligase for Arf) (ULF) (HECT-type E3 ubiquitin transferase TRIP12) (Thyroid receptor-interacting protein 12) (TR-interacting protein 12) (TRIP-12)	TRIP12	S	52	0.989	38848000	3	126.03	102.98	8.548e-07	20190803_LUMOS_D3K_JML-SCL-IAH_ADPr_Tryp_H2O2_04_F1	1	Tryp_04	3	659.929	1976.77	0.87428	31.097	0.36252
_GRFRS(ADPr)GNYRFDPR_	Q9UPN6	Protein SCAF8 (CDC5L complex-associated protein 7) (RNA-binding motif protein 16) (SR-related and CTD-associated factor 8)	SCAF8	S	1125	0.999	38797500	4	246.57	221.1	5.303e-40	20190803_LUMOS_D3K_JML-SCL-IAH_ADPr_Tryp_H2O2_01_F5	5	Tryp_01	4	542.976	2167.87	0.24617	45.366	0.23302
_LVLEVAQHLGES(ADPr)TVR_	P06576	ATP synthase subunit beta, mitochondrial (EC 7.1.2.2) (ATP synthase F1 subunit beta)	ATP5F1B	S	106	0.948	38785600	6	152.97	136.79	7.4544e-10	20190803_LUMOS_D3K_JML-SCL-IAH_ADPr_Tryp_H2O2_03_F4	4	Tryp_03	3	731.331	2190.97	0.97723	66.361	0.31065
_S(ADPr)AISDHLK_	Q9UFW8	CGG triplet repeat-binding protein 1 (CGG-binding protein 1) (20 kDa CGG-binding protein) (p20-CGGBP DNA-binding protein)	CGGBP1	S	56	1	38729100	12	94.163	68.046	0.00037462	20190803_LUMOS_D3K_JML-SCL-IAH_ADPr_Tryp_H2O2_02_F1	1	Tryp_02	3	471.181	1410.52	-0.05487	41.154	0.2187
_SYSVGASGSSS(ADPr)RKR_	Q8N684	Cleavage and polyadenylation specificity factor subunit 7 (Cleavage and polyadenylation specificity factor 59 kDa subunit) (CPSF 59 kDa subunit) (Cleavage factor Im complex 59 kDa subunit) (CFIm59) (Pre-mRNA cleavage factor Im 59 kDa subunit)	CPSF7	S	417	0.975	38713000	4	250.08	226.41	5.479e-40	20190803_LUMOS_D3K_JML-SCL-IAH_ADPr_Tryp_H2O2_01_F2	2	Tryp_01	3	657.265	1968.77	1.0809	31.905	0.40875
_ISYR(ADPr)IVSLEPAYPPVFYLNK_	Q14126	Desmoglein-2 (Cadherin family member 5) (HDGC)	DSG2	R	199	0.908	38698000	2	113.24	104.9	1.0301e-06	20190803_LUMOS_D3K_JML-SCL-IAH_ADPr_Tryp_H2O2_03_F5	5	Tryp_03	3	970.789	2909.34	-0.17537	75.959	0.12076
_SEFLSTAPRS(ADPr)LRK_	Q13416	Origin recognition complex subunit 2	ORC2	S	165	0.999	38650900	8	198.65	180.02	3.5551e-23	20190803_LUMOS_D3K_JML-SCL-IAH_ADPr_LysC_H2O2_01_F4	4	LysC_01	3	678.301	2031.88	-0.72912	51.845	0.21322
_LGNSLLRRGAS(ADPr)KK_	Q14980	Nuclear mitotic apparatus protein 1 (Nuclear matrix protein-22) (NMP-22) (Nuclear mitotic apparatus protein) (NuMA protein) (SP-H antigen)	NUMA1	S	2069	0.999	38650600	8	183.65	156.89	2.7171e-22	20190803_LUMOS_D3K_JML-SCL-IAH_ADPr_LysC_H2O2_03_F6	6	LysC_03	3	647.642	1939.9	0.2047	41.479	0.23407
_S(ADPr)INAFRETAK_	P46013	Proliferation marker protein Ki-67 (Antigen identified by monoclonal antibody Ki-67) (Antigen KI-67) (Antigen Ki67)	MKI67	S	1430	1	38629300	16	183.65	153.9	1.4767e-09	20190803_LUMOS_D3K_JML-SCL-IAH_ADPr_Tryp_H2O2_02_F1	1	Tryp_02	3	559.894	1676.66	0.38717	46.288	0.19334
_NR(ADPr)VQNM(ox)ALYADVGGK_	P51571	Translocon-associated protein subunit delta (TRAP-delta) (Signal sequence receptor subunit delta) (SSR-delta)	SSR4	R	60	1	38618700	11	208.25	200.64	2.6388e-31	20190803_LUMOS_D3K_JML-SCL-IAH_ADPr_LysC_H2O2_03_F2	2	LysC_03	3	731.633	2191.88	0.19909	50.244	0.31116
_KVERLTM(ox)QVS(ADPr)SLQREPFTIAQGK_	P35659	Protein DEK	DEK	S	71	1	38615000	3	381.48	360.63	2.0917e-126	20190803_LUMOS_D3K_JML-SCL-IAH_ADPr_LysC_H2O2_01_F5	5	LysC_01	4	801.629	3202.49	-0.44097	64.012	0.35065
_GDPNKPSGFRS(ADPr)VK_	O00151	PDZ and LIM domain protein 1 (C-terminal LIM domain protein 1) (Elfin) (LIM domain protein CLP-36)	PDLIM1	S	239	0.943	38614600	9	115.71	103.55	8.8164e-07	20190803_LUMOS_D3K_JML-SCL-IAH_ADPr_LysC_H2O2_03_F3	3	LysC_03	3	643.935	1928.78	-0.0007731	39.09	0.25994
_SSNKKPDSEAS(ADPr)ALK_	Q9P2D1	Chromodomain-helicase-DNA-binding protein 7 (CHD-7) (EC 3.6.4.12) (ATP-dependent helicase CHD7)	CHD7	S	708	1	38583700	4	184.36	149.92	4.5263e-10	20190803_LUMOS_D3K_JML-SCL-IAH_ADPr_Tryp_H2O2_01_F0	0	Tryp_01	3	668.277	2001.81	-0.779	33.963	0.27105
_DEPQRRS(ADPr)ARLSAKPAPPKPEPK_	P05204	Non-histone chromosomal protein HMG-17 (High mobility group nucleosome-binding domain-containing protein 2)	HMGN2	S	25	0.999	38528700	10	301.48	297.62	2.8139e-76	20190803_LUMOS_D3K_JML-SCL-IAH_ADPr_LysC_H2O2_03_F4	4	LysC_03	5	600.089	2995.41	-0.16594	38.697	0.35694
_STSLASVSQLASKS(ADPr)SSQTSTSQLPSK_	Q9NXV6	CDKN2A-interacting protein (Collaborator of ARF)	CDKN2AIP	S	400	0.989	38515100	7	194.48	182.1	6.4285e-26	20190803_LUMOS_D3K_JML-SCL-IAH_ADPr_Tryp_H2O2_01_F4	4	Tryp_01	3	1046.8	3137.38	0.02771	57.329	0.26423
_QAGPAPAAATAAS(ADPr)K_	Q9BTC0	Death-inducer obliterator 1 (DIO-1) (hDido1) (Death-associated transcription factor 1) (DATF-1)	DIDO1	S	625	1	38509600	4	196.44	166.23	1.4276e-09	20190803_LUMOS_D3K_JML-SCL-IAH_ADPr_Tryp_H2O2_02_F1	1	Tryp_02	3	584.905	1751.69	0.68512	37.17	0.24269
_RAM(ox)S(ADPr)GLEGPLTK_	Q9P2N5	RNA-binding protein 27 (RNA-binding motif protein 27)	RBM27	S	566	1	38481000	16	149.65	127.66	1.309e-11	20190803_LUMOS_D3K_JML-SCL-IAH_ADPr_LysC_H2O2_01_F3	3	LysC_01	3	606.249	1815.73	0.71466	48.777	0.31155
_KS(ADPr)GLSVRFADMPGK_	Q9Y2W2	WW domain-binding protein 11 (WBP-11) (Npw38-binding protein) (NpwBP) (SH3 domain-binding protein SNP70) (Splicing factor that interacts with PQBP-1 and PP1)	WBP11	S	304	1	38471900	10	180.97	165.81	6.9523e-17	20190803_LUMOS_D3K_JML-SCL-IAH_ADPr_LysC_H2O2_01_F4	4	LysC_01	3	678.623	2032.85	0.35823	57.888	0.33532
_QS(ADPr)GYGGQTKPIFRK_	P83881	60S ribosomal protein L36a (60S ribosomal protein L44) (Cell growth-inhibiting gene 15 protein) (Cell migration-inducing gene 6 protein) (Large ribosomal subunit protein eL42)	RPL36A	S	46	0.996	38459300	11	121.73	99.412	1.6088e-06	20190803_LUMOS_D3K_JML-SCL-IAH_ADPr_Tryp_H2O2_03_F3	3	Tryp_03	3	703.305	2106.89	0.62749	44.036	0.21416
_S(ADPr)GGQAERDRDWSHSGNPGASR_	Q96MG7	Non-structural maintenance of chromosomes element 3 homolog (Non-SMC element 3 homolog) (Hepatocellular carcinoma-associated protein 4) (MAGE-G1 antigen) (Melanoma-associated antigen G1) (Necdin-like protein 2)	NSMCE3	S	11	1	38443200	2	326.43	307.81	5.2024e-79	20190803_LUMOS_D3K_JML-SCL-IAH_ADPr_Tryp_H2O2_03_F3	3	Tryp_03	4	692.77	2767.05	1.2482	35.563	0.23372
_KRLS(ADPr)VER_	P11388	DNA topoisomerase 2-alpha (EC 5.6.2.3) (DNA topoisomerase II, alpha isozyme)	TOP2A	S	29	1	38418600	4	111.73	64.914	0.0016601	20190803_LUMOS_D3K_JML-SCL-IAH_ADPr_Tryp_H2O2_04_F1	1	Tryp_04	3	476.873	1427.6	-0.86927	33.85	0.16848
_S(ADPr)RFC(ca)RGVPDAK_	P27635	60S ribosomal protein L10 (Laminin receptor homolog) (Large ribosomal subunit protein uL16) (Protein QM) (Ribosomal protein L10) (Tumor suppressor QM)	RPL10	S	20	0.954	38409100	9	157.96	141.12	1.5811e-06	20190803_LUMOS_D3K_JML-SCL-IAH_ADPr_Tryp_H2O2_02_F2	2	Tryp_02	3	611.909	1832.71	-0.74739	39.148	0.2191
_YRS(ADPr)RGPPRPRPAPAVGEAEDK_	P16989	Y-box-binding protein 3 (Cold shock domain-containing protein A) (DNA-binding protein A) (Single-strand DNA-binding protein NF-GMB)	YBX3	S	293	0.994	38393100	4	238.98	214.5	2.5625e-39	20190803_LUMOS_D3K_JML-SCL-IAH_ADPr_Tryp_H2O2_04_F4	4	Tryp_04	4	712.574	2846.27	-0.57408	39.74	0.35129
_APPRS(ADPr)HPSDGYNRLVNIVPK_	Q8NEY8	Periphilin-1 (CDC7 expression repressor) (CR) (Gastric cancer antigen Ga50)	PPHLN1	S	21	0.965	38384600	4	276.95	272.19	8.7134e-51	20190803_LUMOS_D3K_JML-SCL-IAH_ADPr_Tryp_H2O2_01_F5	5	Tryp_01	4	690.318	2757.24	0.036162	59.208	0.36089
_SSSVSPSSWKSPPASPESWKS(ADPr)GPPELRK_	Q96JM3	Chromosome alignment-maintaining phosphoprotein 1 (Zinc finger protein 828)	CHAMP1	S	392	0.998	38384000	2	332.99	316.06	5.8259e-87	20190803_LUMOS_D3K_JML-SCL-IAH_ADPr_Tryp_H2O2_04_F5	5	Tryp_04	4	881.645	3522.55	0.81134	60.709	0.42928
_S(ADPr)ILSSRK_	Q96JN0-3	Ligand-dependent corepressor (LCoR) (Mblk1-related protein 2)	LCOR	S	489	1	38372000	6	121.29	39.508	0.0011532	20190803_LUMOS_D3K_JML-SCL-IAH_ADPr_Tryp_H2O2_02_F1	1	Tryp_02	3	444.518	1330.53	-0.01752	36.438	0.24069
_S(ADPr)LGC(ca)VHPR_	P12755	Ski oncogene (Proto-oncogene c-Ski)	SKI	S	366	1	38359200	4	126.28	77.717	0.00033687	20190803_LUMOS_D3K_JML-SCL-IAH_ADPr_Tryp_H2O2_02_F1	1	Tryp_02	3	489.514	1465.52	-0.32827	38.945	0.24263
_GRAGS(ADPr)QGGRGGGAQAAARVNR_	Q86V81	THO complex subunit 4 (Tho4) (Ally of AML-1 and LEF-1) (Aly/REF export factor) (Transcriptional coactivator Aly/REF) (bZIP-enhancing factor BEF)	ALYREF	S	34	1	38340000	2	253.79	228.35	6.6931e-40	20190803_LUMOS_D3K_JML-SCL-IAH_ADPr_Tryp_H2O2_04_F5	5	Tryp_04	4	624.525	2494.07	-0.15076	31.86	0.23948
_HSLS(ADPr)GRPLK_	P52272	Heterogeneous nuclear ribonucleoprotein M (hnRNP M)	HNRNPM	S	138	1	38333800	14	124.98	100.95	3.6014e-05	20190803_LUMOS_D3K_JML-SCL-IAH_ADPr_Tryp_H2O2_04_F2	2	Tryp_04	3	512.552	1534.63	-0.15504	36.676	0.21601
_FHC(ca)PHC(ca)DTVIARKS(ADPr)DLGVHLRK_	P49711	Transcriptional repressor CTCF (11-zinc finger protein) (CCCTC-binding factor) (CTCFL paralog)	CTCF	S	450	0.997	38313700	4	316.11	305.74	8.4775e-79	20190803_LUMOS_D3K_JML-SCL-IAH_ADPr_Tryp_H2O2_01_F6	6	Tryp_01	5	638.288	3186.4	-0.062065	49.157	0.24924
_RKYEKPQELS(ADPr)GRKR_	Q8NHM5	Lysine-specific demethylase 2B (EC 1.14.11.27) (CXXC-type zinc finger protein 2) (F-box and leucine-rich repeat protein 10) (F-box protein FBL10) (F-box/LRR-repeat protein 10) (JmjC domain-containing histone demethylation protein 1B) (Jumonji domain-containing EMSY-interactor methyltransferase motif protein) (Protein JEMMA) (Protein-containing CXXC domain 2) ([Histone-H3]-lysine-36 demethylase 1B)	KDM2B	S	813	1	38299900	5	266.58	237.68	2.9142e-51	20190803_LUMOS_D3K_JML-SCL-IAH_ADPr_Tryp_H2O2_02_F5	5	Tryp_02	4	579.772	2315.06	-0.69166	31.445	0.46991
_S(ADPr)QIIIYHR_	P51523	Zinc finger protein 84 (Zinc finger protein HPF2)	ZNF84	S	192	1	38287300	6	166.17	27.624	8.0789e-05	20190803_LUMOS_D3K_JML-SCL-IAH_ADPr_Tryp_H2O2_02_F1	1	Tryp_02	3	524.22	1569.64	-0.046667	49.205	0.34105
_RNNSR(ADPr)GEAIISGK_	Q9UK61	Protein TASOR (CTCL tumor antigen se89-1) (Retinoblastoma-associated protein RAP140) (Transgene activation suppressor protein)	TASOR	R	659	0.961	38198600	5	169.12	141.64	1.3864e-15	20190803_LUMOS_D3K_JML-SCL-IAH_ADPr_LysC_H2O2_04_F4	4	LysC_04	3	648.277	1941.81	0.75647	38.689	0.30343
_GRLS(ADPr)VASTPISQRR_	Q9BXS6	Nucleolar and spindle-associated protein 1 (NuSAP)	NUSAP1	S	240	1	38190600	4	218.48	154.66	1.0748e-29	20190803_LUMOS_D3K_JML-SCL-IAH_ADPr_Tryp_H2O2_03_F5	5	Tryp_03	3	690.316	2067.93	1.2881	48.273	0.25742
_GRS(ADPr)STASLVK_	O15213	WD repeat-containing protein 46 (WD repeat-containing protein BING4)	WDR46	S	560	0.961	38179900	15	116.73	95.202	1.5441e-05	20190803_LUMOS_D3K_JML-SCL-IAH_ADPr_LysC_H2O2_02_F2	2	LysC_02	3	516.215	1545.62	-0.024648	38.893	0.32556
_S(ADPr)VGRPPGPYTR_	Q9Y483	Metal-response element-binding transcription factor 2 (Metal regulatory transcription factor 2) (Metal-response element DNA-binding protein M96) (Polycomb-like protein 2) (hPCl2)	MTF2	S	401	1	38146900	8	85.355	66.915	0.0074122	20190803_LUMOS_D3K_JML-SCL-IAH_ADPr_Tryp_H2O2_01_F2	2	Tryp_01	3	576.569	1726.69	0.16691	42.372	0.36203
_SSGFS(ADPr)GKGFKFDETEQALANERK_	Q7L014	Probable ATP-dependent RNA helicase DDX46 (EC 3.6.4.13) (DEAD box protein 46) (PRP5 homolog)	DDX46	S	774	1	38116600	4	404.64	393.29	7.7663e-136	20190803_LUMOS_D3K_JML-SCL-IAH_ADPr_Tryp_H2O2_04_F3	3	Tryp_04	4	769.329	3073.29	-0.88643	59.879	0.38364
_KLENFLS(ADPr)RKR_	Q96EU6	Ribosomal RNA processing protein 36 homolog	RRP36	S	240	0.999	38068600	7	170.06	143.27	6.1727e-12	20190803_LUMOS_D3K_JML-SCL-IAH_ADPr_Tryp_H2O2_04_F5	5	Tryp_04	3	611.28	1830.82	0.026406	48.453	0.22999
_LRPVAS(ADPr)GGGKAQPGSPWWR_	Q8IXZ2	Zinc finger CCCH domain-containing protein 3 (Smad-interacting CPSF-like factor)	ZC3H3	S	584	1	38021300	4	189.13	173.59	1.0941e-20	20190803_LUMOS_D3K_JML-SCL-IAH_ADPr_Tryp_H2O2_01_F6	6	Tryp_01	3	850.048	2547.12	0.18058	59.525	0.25269
_SGRGGS(ADPr)GIRSSRLEEDDGDVAMSDAQDGPRVR_	Q9UBU9	Nuclear RNA export factor 1 (Tip-associated protein) (Tip-associating protein) (mRNA export factor TAP)	NXF1	S	45	1	38019000	2	409.9	398.81	4.5858e-170	20190803_LUMOS_D3K_JML-SCL-IAH_ADPr_Tryp_H2O2_03_F1	1	Tryp_03	5	775.531	3872.62	0.10661	50.145	0.34624
_GVGAS(ADPr)GSFRLAK_	P07305	Histone H1.0 (Histone H1') (Histone H1(0)) [Cleaved into: Histone H1.0, N-terminally processed]	H1F0	S	90	1	38014000	17	209.73	182.3	1.529e-20	20190803_LUMOS_D3K_JML-SCL-IAH_ADPr_LysC_H2O2_01_F3	3	LysC_01	3	564.238	1689.69	-0.10777	51.288	0.38026
_GQGVGTGRS(ADPr)ASK_	Q9NQS7	Inner centromere protein	INCENP	S	253	0.996	38002300	10	183.72	183.72	2.3036e-10	20190803_LUMOS_D3K_JML-SCL-IAH_ADPr_LysC_H2O2_03_F1	1	LysC_03	3	549.217	1644.63	-0.55695	28.357	0.2141
_KFDKS(ADPr)GSILTSP_	Q5HYJ3	Protein FAM76B	FAM76B	S	332	0.996	37995500	12	148.32	136.61	6.4303e-10	20190803_LUMOS_D3K_JML-SCL-IAH_ADPr_Tryp_H2O2_02_F1	1	Tryp_02	3	607.588	1819.74	0.040183	54.133	0.23043
_S(ADPr)KGIAYIEFK_	P19338	Nucleolin (Protein C23)	NCL	S	428	0.97	37968200	13	154.35	122.03	3.3028e-10	20190803_LUMOS_D3K_JML-SCL-IAH_ADPr_Tryp_H2O2_03_F2	2	Tryp_03	3	566.239	1695.69	-0.211	61.849	0.2862
_S(ADPr)SEQSRSVNIASK_	Q9NRL2	Bromodomain adjacent to zinc finger domain protein 1A (ATP-dependent chromatin-remodeling protein) (ATP-utilizing chromatin assembly and remodeling factor 1) (hACF1) (CHRAC subunit ACF1) (Williams syndrome transcription factor-related chromatin-remodeling factor 180) (WCRF180) (hWALp1)	BAZ1A	S	1384	0.965	37933400	8	183.65	170.55	3.0424e-22	20190803_LUMOS_D3K_JML-SCL-IAH_ADPr_LysC_H2O2_03_F0	0	LysC_03	3	645.261	1932.76	0.3741	36.345	0.30913
_EGS(ADPr)GGFRK_	Q99598	Translin-associated protein X (Translin-associated factor X)	TSNAX	S	7	0.999	37928400	5	79.809	57.029	0.024122	20190803_LUMOS_D3K_JML-SCL-IAH_ADPr_LysC_H2O2_04_F0	0	LysC_04	3	460.166	1377.48	0.88523	27.683	0.20547
_TAPPGS(ADPr)AVGKQPAPR_	Q9BTC0	Death-inducer obliterator 1 (DIO-1) (hDido1) (Death-associated transcription factor 1) (DATF-1)	DIDO1	S	555	1	37920600	7	211.46	192.89	2.7332e-14	20190803_LUMOS_D3K_JML-SCL-IAH_ADPr_Tryp_H2O2_02_F2	2	Tryp_02	3	658.954	1973.84	-0.79283	39.469	0.43354
_MSRSSGR(ADPr)SGSMDPSGAHPSVR_	Q07666	KH domain-containing, RNA-binding, signal transduction-associated protein 1 (GAP-associated tyrosine phosphoprotein p62) (Src-associated in mitosis 68 kDa protein) (Sam68) (p21 Ras GTPase-activating protein-associated p62) (p68)	KHDRBS1	R	17	0.992	37920000	2	188.29	170.27	1.8602e-21	20190803_LUMOS_D3K_JML-SCL-IAH_ADPr_Tryp_H2O2_04_F3	3	Tryp_04	3	896.354	2686.04	-0.46308	38.196	0.23994
_NRQNRS(ADPr)RGQGYVGGQR_	Q1KMD3	Heterogeneous nuclear ribonucleoprotein U-like protein 2 (Scaffold-attachment factor A2) (SAF-A2)	HNRNPUL2	S	655	0.965	37873000	2	227.88	176.85	2.6826e-29	20190803_LUMOS_D3K_JML-SCL-IAH_ADPr_Tryp_H2O2_01_F5	5	Tryp_01	3	792.003	2372.99	0.9047	29.898	0.30639
_LS(ADPr)AM(ox)LVPVTPEVKPK_	P82970	High mobility group nucleosome-binding domain-containing protein 5 (Nucleosome-binding protein 1)	HMGN5	S	24	1	37864300	8	93.096	78.216	0.00016644	20190803_LUMOS_D3K_JML-SCL-IAH_ADPr_Tryp_H2O2_01_F3	3	Tryp_01	3	722.67	2164.99	-0.60604	62.874	0.38444
_S(ADPr)SSGM(ox)GGRAPLSR_	Q96E39	RNA binding motif protein, X-linked-like-1 (Heterogeneous nuclear ribonucleoprotein G-like 1)	RBMXL1	S	173	0.949	37828700	7	177.57	142.61	7.2576e-10	20190803_LUMOS_D3K_JML-SCL-IAH_ADPr_Tryp_H2O2_01_F2	2	Tryp_01	3	607.233	1818.68	-1.4576	35.295	0.3813
_S(ADPr)GAVTFSSQGRVNPFKVSASSKEPAMSMNSAR_	O75717	WD repeat and HMG-box DNA-binding protein 1 (Acidic nucleoplasmic DNA-binding protein 1) (And-1)	WDHD1	S	900	1	37775000	3	582.8	569.19	0	20190803_LUMOS_D3K_JML-SCL-IAH_ADPr_Tryp_H2O2_03_F6	6	Tryp_03	5	772.142	3855.67	-0.16968	62.308	0.35811
_TGMIESNRS(ADPr)IKTK_	Q92796-2	Disks large homolog 3 (Neuroendocrine-DLG) (Synapse-associated protein 102) (SAP-102) (SAP102) (XLMR)	DLG3	S	255	0.999	37731700	8	198.65	182.27	8.1667e-22	20190803_LUMOS_D3K_JML-SCL-IAH_ADPr_Tryp_H2O2_04_F3	3	Tryp_04	3	669.287	2004.84	0.38727	40.719	0.11786
_LLGK(ADPr)SSR_	P46100	Transcriptional regulator ATRX (EC 3.6.4.12) (ATP-dependent helicase ATRX) (X-linked helicase II) (X-linked nuclear protein) (XNP) (Znf-HX)	ATRX	K	1099	0.98	37731600	2	92.822	31.465	0.012383	20190803_LUMOS_D3K_JML-SCL-IAH_ADPr_Tryp_H2O2_03_F1	1	Tryp_03	3	434.514	1300.52	0.15189	35.192	0.26303
_EMNLESKS(ADPr)GGRVQRR_	Q96ME7	Zinc finger protein 512	ZNF512	S	334	1	37725400	3	301.92	257.37	1.5431e-64	20190803_LUMOS_D3K_JML-SCL-IAH_ADPr_Tryp_H2O2_03_F2	2	Tryp_03	4	572.746	2286.96	0.38767	36.213	0.21575
_LEDRGRTLRS(ADPr)SKPK_	Q7Z2Z1	Treslin (TopBP1-interacting checkpoint and replication regulator) (TopBP1-interacting, replication-stimulating protein)	TICRR	S	629	0.997	37699700	8	188.66	163.19	1.2132e-22	20190803_LUMOS_D3K_JML-SCL-IAH_ADPr_LysC_H2O2_04_F4	4	LysC_04	4	546.754	2182.99	0.13646	31.778	0.21949
_SAPYKGSEIRGS(ADPr)RK_	Q96S94	Cyclin-L2 (Paneth cell-enhanced expression protein)	CCNL2	S	446	0.998	37685200	4	188.66	163.05	3.6154e-21	20190803_LUMOS_D3K_JML-SCL-IAH_ADPr_Tryp_H2O2_04_F3	3	Tryp_04	3	692.968	2075.88	0.20186	32.77	0.21898
_SQHGSAR(ADPr)LFRSSSK_	Q8NDF8	Terminal nucleotidyltransferase 4A (Non-canonical poly(A) RNA polymerase PAPD5) (EC 2.7.7.19) (PAP-associated domain-containing protein 5) (Terminal guanylyltransferase) (EC 2.7.7.-) (Terminal nucleotidyltransferase 4B) (Terminal uridylyltransferase 3) (TUTase 3) (Topoisomerase-related function protein 4-2) (TRF4-2)	TENT4B	R	519	0.995	37659500	4	121.73	109.1	3.4857e-07	20190803_LUMOS_D3K_JML-SCL-IAH_ADPr_LysC_H2O2_02_F6	6	LysC_02	3	696.96	2087.86	-0.96711	36.854	0.21342
_RGPPPPPTASEPTRRS(ADPr)TK_	O14776	Transcription elongation regulator 1 (TATA box-binding protein-associated factor 2S) (Transcription factor CA150)	TCERG1	S	1096	0.933	37637000	4	145.91	122.82	1.2097e-09	20190803_LUMOS_D3K_JML-SCL-IAH_ADPr_Tryp_H2O2_03_F4	4	Tryp_03	4	619.031	2472.09	0.71329	36.504	0.33388
_S(ADPr)NVSYKNPSLMPK_	Q9Y5B9	FACT complex subunit SPT16 (Chromatin-specific transcription elongation factor 140 kDa subunit) (FACT 140 kDa subunit) (FACTp140) (Facilitates chromatin transcription complex subunit SPT16) (hSPT16)	SUPT16H	S	508	1	37579300	16	155.07	145	2.8409e-15	20190803_LUMOS_D3K_JML-SCL-IAH_ADPr_LysC_H2O2_01_F3	3	LysC_01	3	669.276	2004.81	-0.4728	52.324	0.34014
_GGNFGGRSSGPY(ADPr)GGGGQYFAK_	P09651	Heterogeneous nuclear ribonucleoprotein A1 (hnRNP A1) (Helix-destabilizing protein) (Single-strand RNA-binding protein) (hnRNP core protein A1) [Cleaved into: Heterogeneous nuclear ribonucleoprotein A1, N-terminally processed]	HNRNPA1	Y	341	1	37557200	7	143.42	135.08	4.255e-11	20190803_LUMOS_D3K_JML-SCL-IAH_ADPr_LysC_H2O2_02_F3	3	LysC_02	3	854.667	2560.98	0.15937	49.016	0.51487
_IRSHVATC(ADPr)SK_	Q9Y508	E3 ubiquitin-protein ligase RNF114 (EC 2.3.2.27) (RING finger protein 114) (RING-type E3 ubiquitin transferase RNF114) (Zinc finger protein 228) (Zinc finger protein 313)	RNF114	C	110	0.952	37531900	10	111.01	99.425	1.4909e-05	20190803_LUMOS_D3K_JML-SCL-IAH_ADPr_LysC_H2O2_03_F4	4	LysC_03	3	548.22	1641.64	0.57124	29.915	0.11668
_S(ADPr)IRDTPAKNAQK_	P06748	Nucleophosmin (NPM) (Nucleolar phosphoprotein B23) (Nucleolar protein NO38) (Numatrin)	NPM1	S	195	0.997	37515900	12	135.83	115.62	6.4303e-10	20190803_LUMOS_D3K_JML-SCL-IAH_ADPr_Tryp_H2O2_03_F1	1	Tryp_03	3	623.935	1868.78	-0.38157	31.011	0.19396
_S(ADPr)GRNFSGPR_	Q9Y520	Protein PRRC2C (BAT2 domain-containing protein 1) (HBV X-transactivated gene 2 protein) (HBV XAg-transactivated protein 2) (HLA-B-associated transcript 2-like 2) (Proline-rich and coiled-coil-containing protein 2C)	PRRC2C	S	1563	0.994	37495200	8	99.139	79.824	0.004828	20190803_LUMOS_D3K_JML-SCL-IAH_ADPr_Tryp_H2O2_03_F1	1	Tryp_03	3	506.856	1517.54	-0.018313	34.191	0.28466
_GNPFQFYLTRVS(ADPr)GVKPK_	Q9NUW8	Tyrosyl-DNA phosphodiesterase 1 (Tyr-DNA phosphodiesterase 1) (EC 3.1.4.-)	TDP1	S	172	1	37485900	4	152.07	132.82	8.2098e-10	20190803_LUMOS_D3K_JML-SCL-IAH_ADPr_Tryp_H2O2_04_F6	6	Tryp_04	3	827.045	2478.11	0.80295	71.968	0.2136
_KKPRKS(ADPr)SMPVKIEK_	Q6ZN30	Zinc finger protein basonuclin-2	BNC2	S	636	1	37451400	4	214.82	193.16	9.7527e-22	20190803_LUMOS_D3K_JML-SCL-IAH_ADPr_Tryp_H2O2_03_F6	6	Tryp_03	4	550.02	2196.05	-0.09997	36.543	0.18438
_MSESSSKS(ADPr)SQPLASKQEK_	P17096	High mobility group protein HMG-I/HMG-Y (HMG-I(Y)) (High mobility group AT-hook protein 1) (High mobility group protein A1) (High mobility group protein R)	HMGA1	S	8	0.997	37446000	5	252.42	237.27	1.0903e-38	20190803_LUMOS_D3K_JML-SCL-IAH_ADPr_Tryp_H2O2_03_F1	1	Tryp_03	3	827.34	2479	0.70734	33.978	0.16425
_KQLPGVKS(ADPr)EGKR_	P09874	Poly [ADP-ribose] polymerase 1 (PARP-1) (EC 2.4.2.30) (ADP-ribosyltransferase diphtheria toxin-like 1) (ARTD1) (DNA ADP-ribosyltransferase PARP1) (EC 2.4.2.-) (NAD(+) ADP-ribosyltransferase 1) (ADPRT 1) (Poly[ADP-ribose] synthase 1) (Protein poly-ADP-ribosyltransferase PARP1) (EC 2.4.2.-)	PARP1	S	204	1	37421700	8	188.87	150.57	5.9429e-15	20190803_LUMOS_D3K_JML-SCL-IAH_ADPr_Tryp_H2O2_03_F3	3	Tryp_03	3	623.287	1866.84	-0.61478	33.884	0.16145
_AQS(ADPr)IPARKR_	Q9UEE9	Craniofacial development protein 1 (Bucentaur)	CFDP1	S	57	1	37418500	4	72.879	38.707	0.004387	20190803_LUMOS_D3K_JML-SCL-IAH_ADPr_Tryp_H2O2_01_F3	3	Tryp_01	3	523.231	1566.67	0.15075	31.254	0.15417
_KAAATS(ADPr)AKKVVVSPTKK_	P19338	Nucleolin (Protein C23)	NCL	S	60	1	37383500	4	284.15	247.21	1.9833e-50	20190803_LUMOS_D3K_JML-SCL-IAH_ADPr_Tryp_H2O2_01_F6	6	Tryp_01	4	564.535	2254.11	-0.11587	35.056	0.1871
_S(ADPr)GLAEHWRIRTGEKPYK_	Q5HY98	Zinc finger protein 766	ZNF766	S	228	1	37381400	6	262.61	253.94	4.1446e-55	20190803_LUMOS_D3K_JML-SCL-IAH_ADPr_LysC_H2O2_03_F4	4	LysC_03	4	643.04	2568.13	0.48686	51.662	0.26157
_S(ADPr)SRRNFK_	Q8NEF9	Serum response factor-binding protein 1 (SRF-dependent transcription regulation-associated protein) (p49/STRAP)	SRFBP1	S	353	0.954	37346700	8	80.377	65.602	0.00090129	20190803_LUMOS_D3K_JML-SCL-IAH_ADPr_LysC_H2O2_03_F3	3	LysC_03	3	479.189	1434.54	-0.31895	27.392	0.25483
_DLM(ox)PHDLAR(ADPr)AALTGLLHR_	P55084	Trifunctional enzyme subunit beta, mitochondrial (TP-beta) [Includes: 3-ketoacyl-CoA thiolase (EC 2.3.1.16) (Acetyl-CoA acyltransferase) (Beta-ketothiolase)]	HADHB	R	81	1	37343800	4	268.08	228.35	1.9918e-38	20190803_LUMOS_D3K_JML-SCL-IAH_ADPr_Tryp_H2O2_01_F5	5	Tryp_01	4	640.041	2556.13	-0.49755	73.546	0.34111
_YGIR(ADPr)GFPTIK_	Q15084	Protein disulfide-isomerase A6 (EC 5.3.4.1) (Endoplasmic reticulum protein 5) (ER protein 5) (ERp5) (Protein disulfide isomerase P5) (Thioredoxin domain-containing protein 7)	PDIA6	R	235	1	37334400	8	116.73	81.434	0.00018471	20190803_LUMOS_D3K_JML-SCL-IAH_ADPr_Tryp_H2O2_01_F4	4	Tryp_01	3	564.911	1691.71	-0.39195	65.1	0.29103
_SFRGVNGLAEHQRIHS(ADPr)GAK_	Q9NSD4	Zinc finger protein 275	ZNF275	S	288	0.977	37312800	8	349.91	337.99	5.9232e-101	20190803_LUMOS_D3K_JML-SCL-IAH_ADPr_LysC_H2O2_04_F4	4	LysC_04	4	652.042	2604.14	-0.13582	44.189	0.25883
_TANSPGS(ADPr)GARPDPVR_	Q13206	Probable ATP-dependent RNA helicase DDX10 (EC 3.6.4.13) (DEAD box protein 10)	DDX10	S	10	1	37284000	4	220.5	189.54	3.6467e-14	20190803_LUMOS_D3K_JML-SCL-IAH_ADPr_Tryp_H2O2_02_F1	1	Tryp_02	3	674.94	2021.8	-0.24984	38.264	0.26433
_VRS(ADPr)FISPIPSK_	Q9UGU0	Transcription factor 20 (TCF-20) (Nuclear factor SPBP) (Protein AR1) (Stromelysin-1 PDGF-responsive element-binding protein) (SPRE-binding protein)	TCF20	S	1259	1	37275200	6	132.01	122.69	6.1627e-05	20190803_LUMOS_D3K_JML-SCL-IAH_ADPr_Tryp_H2O2_04_F4	4	Tryp_04	3	591.265	1770.77	-0.36533	58.504	0.32061
_S(ADPr)TPEHTWSSR_	O14646	Chromodomain-helicase-DNA-binding protein 1 (CHD-1) (EC 3.6.4.12) (ATP-dependent helicase CHD1)	CHD1	S	1699	0.998	37259500	5	139.28	106.96	1.6947e-09	20190803_LUMOS_D3K_JML-SCL-IAH_ADPr_Tryp_H2O2_02_F1	1	Tryp_02	3	576.873	1727.6	-1.1676	38.173	0.19097
_AIGSTS(ADPr)KPQESPK_	P18887	DNA repair protein XRCC1 (X-ray repair cross-complementing protein 1)	XRCC1	S	236	0.996	37244000	2	176.48	154.89	7.2571e-05	20190803_LUMOS_D3K_JML-SCL-IAH_ADPr_Tryp_H2O2_03_F2	2	Tryp_03	3	624.259	1869.75	0.89641	34.777	0.25343
_MSRSS(ADPr)GRSGSMDPSGAHPSVRQTPSRQPPLPHR_	Q07666	KH domain-containing, RNA-binding, signal transduction-associated protein 1 (GAP-associated tyrosine phosphoprotein p62) (Src-associated in mitosis 68 kDa protein) (Sam68) (p21 Ras GTPase-activating protein-associated p62) (p68)	KHDRBS1	S	15	0.992	37212000	1	296.52	286.77	5.979e-78	20190803_LUMOS_D3K_JML-SCL-IAH_ADPr_Tryp_H2O2_01_F6	6	Tryp_01	5	817.166	4080.79	0.32107	43.149	0.30971
_KDGPKRS(ADPr)VLSK_	Q8WUB8	PHD finger protein 10 (BRG1-associated factor 45a) (BAF45a) (XAP135)	PHF10	S	361	0.986	37192600	4	138.08	90.236	3.2839e-07	20190803_LUMOS_D3K_JML-SCL-IAH_ADPr_Tryp_H2O2_04_F2	2	Tryp_04	3	585.932	1754.78	-0.2421	31.527	0.19277
_S(ADPr)GNLPSKRVSISR_	P46013	Proliferation marker protein Ki-67 (Antigen identified by monoclonal antibody Ki-67) (Antigen KI-67) (Antigen Ki67)	MKI67	S	621	0.942	37143300	3	115.71	88.233	1.8213e-06	20190803_LUMOS_D3K_JML-SCL-IAH_ADPr_Tryp_H2O2_03_F5	5	Tryp_03	3	647.957	1940.85	0.026921	43.099	0.20682
_RKS(ADPr)NVIRKPC(ca)AAEPALSAGSLAAEPAENRK_	P10074	Telomere zinc finger-associated protein (TZAP) (Krueppel-related zinc finger protein 3) (hKR3) (Zinc finger and BTB domain-containing protein 48) (Zinc finger protein 855)	ZBTB48	S	258	1	37134000	2	317.3	302.14	1.548e-88	20190803_LUMOS_D3K_JML-SCL-IAH_ADPr_Tryp_H2O2_04_F5	5	Tryp_04	5	747.359	3731.76	-0.27623	51.504	0.25504
_KAAAAAWEEPSS(ADPr)GNGTAR_	Q9P258	Protein RCC2 (RCC1-like protein TD-60) (Telophase disk protein of 60 kDa)	RCC2	S	16	0.943	37124300	8	230.06	217.64	1.0692e-28	20190803_LUMOS_D3K_JML-SCL-IAH_ADPr_Tryp_H2O2_02_F1	1	Tryp_02	3	772.309	2313.91	0.20935	44.336	0.29206
_S(ADPr)SVLTMNRIR_	Q13415	Origin recognition complex subunit 1 (Replication control protein 1)	ORC1	S	383	0.96	37119000	8	124.83	91.746	1.1187e-06	20190803_LUMOS_D3K_JML-SCL-IAH_ADPr_Tryp_H2O2_03_F3	3	Tryp_03	3	573.242	1716.71	-0.29906	56.055	0.26886
_QKFGYS(ADPr)VNRK_	Q9Y3C1	Nucleolar protein 16 (HBV pre-S2 trans-regulated protein 3)	NOP16	S	16	1	37053500	7	163.15	146.48	1.1288e-09	20190803_LUMOS_D3K_JML-SCL-IAH_ADPr_Tryp_H2O2_01_F3	3	Tryp_01	3	589.913	1766.72	0.55643	41.042	0.18825
_S(ADPr)RQGSTQGRLDDFFKVTGSLSSAK_	P39748	Flap endonuclease 1 (FEN-1) (EC 3.1.-.-) (DNase IV) (Flap structure-specific endonuclease 1) (Maturation factor 1) (MF1) (hFEN-1)	FEN1	S	331	0.979	37016000	1	466.24	451.36	1.1331e-205	20190803_LUMOS_D3K_JML-SCL-IAH_ADPr_Tryp_H2O2_03_F5	5	Tryp_03	4	779.099	3112.37	0.094896	68.69	0.93465
_VAFSEITSPSKRS(ADPr)QPDKLQTLSPALK_	Q13415	Origin recognition complex subunit 1 (Replication control protein 1)	ORC1	S	278	0.962	36995000	2	336.27	319.34	1.5522e-100	20190803_LUMOS_D3K_JML-SCL-IAH_ADPr_Tryp_H2O2_02_F5	5	Tryp_02	4	843.159	3368.61	0.1802	63.684	0.25217
_GAY(ADPr)REHPYGRY_	Q07666	KH domain-containing, RNA-binding, signal transduction-associated protein 1 (GAP-associated tyrosine phosphoprotein p62) (Src-associated in mitosis 68 kDa protein) (Sam68) (p21 Ras GTPase-activating protein-associated p62) (p68)	KHDRBS1	Y	435	0.959	36936200	7	117.4	99.34	2.32e-06	20190803_LUMOS_D3K_JML-SCL-IAH_ADPr_Tryp_H2O2_02_F1	1	Tryp_02	3	637.24	1908.7	-0.85036	36.515	0.40697
_LLS(ADPr)HGKKPFSQHVR_	Q02878	60S ribosomal protein L6 (Large ribosomal subunit protein eL6) (Neoplasm-related protein C140) (Tax-responsive enhancer element-binding protein 107) (TaxREB107)	RPL6	S	127	1	36934200	4	283.82	260.14	5.1384e-53	20190803_LUMOS_D3K_JML-SCL-IAH_ADPr_Tryp_H2O2_02_F5	5	Tryp_02	4	544.503	2173.98	0.67452	39.829	0.23059
_RRLKTS(ADPr)LGK_	P46013	Proliferation marker protein Ki-67 (Antigen identified by monoclonal antibody Ki-67) (Antigen KI-67) (Antigen Ki67)	MKI67	S	1636	0.962	36921500	5	106.16	69.733	4.1331e-05	20190803_LUMOS_D3K_JML-SCL-IAH_ADPr_Tryp_H2O2_02_F6	6	Tryp_02	3	533.918	1598.73	0.57928	33.546	0.23352
_QLRS(ADPr)IEK_	Q9H6F5	Coiled-coil domain-containing protein 86 (Cytokine-induced protein with coiled-coil domain)	CCDC86	S	338	0.993	36878600	7	87.284	30.737	0.013686	20190803_LUMOS_D3K_JML-SCL-IAH_ADPr_Tryp_H2O2_01_F0	0	Tryp_01	3	472.197	1413.57	0.155	35.279	0.24632
_THIS(ADPr)NNYGNNFFHSSLLTQK_	P0CJ79	Zinc finger protein 888	ZNF888	S	188	1	36861000	5	221.09	213.38	1.2881e-29	20190803_LUMOS_D3K_JML-SCL-IAH_ADPr_Tryp_H2O2_03_F5	5	Tryp_03	3	955.067	2862.18	0.32911	67.503	0.2131
_ASQPDLVDTPTS(ADPr)SKPQPK_	P46013	Proliferation marker protein Ki-67 (Antigen identified by monoclonal antibody Ki-67) (Antigen KI-67) (Antigen Ki67)	MKI67	S	1750	0.989	36824600	5	134.13	124.33	2.2027e-09	20190803_LUMOS_D3K_JML-SCL-IAH_ADPr_Tryp_H2O2_02_F1	1	Tryp_02	3	813.016	2436.02	0.12708	46.792	0.40898
_RQSLRSSS(ADPr)SK_	Q68E01	Integrator complex subunit 3 (Int3) (SOSS complex subunit A) (Sensor of single-strand DNA complex subunit A) (SOSS-A) (Sensor of ssDNA subunit A)	INTS3	S	913	0.942	36789800	4	113.89	78.594	9.2219e-07	20190803_LUMOS_D3K_JML-SCL-IAH_ADPr_LysC_H2O2_02_F2	2	LysC_02	3	559.564	1675.67	2.0221	27.027	0.46631
_GTGAS(ADPr)GSFKLNK_	P16401	Histone H1.5 (Histone H1a) (Histone H1b) (Histone H1s-3)	HIST1H1B	S	105	1	36727000	9	175.93	149.66	2.5201e-10	20190803_LUMOS_D3K_JML-SCL-IAH_ADPr_Tryp_H2O2_01_F3	3	Tryp_01	3	569.897	1706.67	0.028946	44.255	0.29297
_SSQPQAGS(ADPr)QGPQTFRQGVGK_	Q13356	RING-type E3 ubiquitin-protein ligase PPIL2 (EC 2.3.2.27) (CYC4) (Cyclophilin-60) (Cyclophilin-like protein Cyp-60) (Cyp60) (hCyP-60) (Probable inactive peptidyl-prolyl cis-trans isomerase-like 2) (PPIase) (Rotamase PPIL2)	PPIL2	S	470	0.999	36709000	3	159.22	149.74	4.7179e-12	20190803_LUMOS_D3K_JML-SCL-IAH_ADPr_Tryp_H2O2_02_F3	3	Tryp_02	3	862.697	2585.07	0.19086	44.304	0.28197
_KKS(ADPr)NWYLGTIKK_	Q6PL18	ATPase family AAA domain-containing protein 2 (EC 3.6.1.3) (AAA nuclear coregulator cancer-associated protein) (ANCCA)	ATAD2	S	1170	0.999	36670400	11	210.1	177.01	1.3037e-29	20190803_LUMOS_D3K_JML-SCL-IAH_ADPr_Tryp_H2O2_01_F5	5	Tryp_01	3	669.643	2005.91	0.89687	50.069	0.17622
_(ac)S(ADPr)KRHRLDLGEDYPSGK_	O43143	Pre-mRNA-splicing factor ATP-dependent RNA helicase DHX15 (EC 3.6.4.13) (ATP-dependent RNA helicase #46) (DEAH box protein 15)	DHX15	S	2	0.999	36658500	4	306.58	291.7	1.0072e-64	20190803_LUMOS_D3K_JML-SCL-IAH_ADPr_Tryp_H2O2_02_F3	3	Tryp_02	4	611.013	2440.02	-0.33644	45.569	0.23457
_VLRRS(ADPr)NRK_	Q8WWQ0	PH-interacting protein (PHIP) (DDB1- and CUL4-associated factor 14) (IRS-1 PH domain-binding protein) (WD repeat-containing protein 11)	PHIP	S	1741	0.953	36652000	7	86.086	56.937	0.00050011	20190803_LUMOS_D3K_JML-SCL-IAH_ADPr_Tryp_H2O2_04_F6	6	Tryp_04	3	523.906	1568.7	-0.96075	26.008	0.21455
_S(ADPr)RFTPELQPK_	Q14676	Mediator of DNA damage checkpoint protein 1 (Nuclear factor with BRCT domains 1)	MDC1	S	1797	0.948	36627700	10	97.798	87.427	0.00016125	20190803_LUMOS_D3K_JML-SCL-IAH_ADPr_Tryp_H2O2_01_F2	2	Tryp_01	3	581.909	1742.71	-0.085475	50.142	0.22911
_S(ADPr)AQQEASADVATPK_	Q8WYP5	Protein ELYS (Embryonic large molecule derived from yolk sac) (Protein MEL-28) (Putative AT-hook-containing transcription factor 1)	AHCTF1	S	1753	0.998	36616500	5	148.28	142.13	0.00015871	20190803_LUMOS_D3K_JML-SCL-IAH_ADPr_Tryp_H2O2_04_F0	0	Tryp_04	3	648.586	1942.73	0.0047315	39.493	0.38201
_KRS(ADPr)EGFSMDR_	Q7Z4V5	Hepatoma-derived growth factor-related protein 2 (HDGF-related protein 2) (HRP-2) (Hepatoma-derived growth factor 2) (HDGF-2)	HDGFL2	S	454	1	36603800	4	246.57	225.79	4.9328e-15	20190803_LUMOS_D3K_JML-SCL-IAH_ADPr_Tryp_H2O2_02_F1	1	Tryp_02	3	585.218	1752.63	0.19829	39.6	0.39632
_S(ADPr)FHRTQDLK_	Q14692	Ribosome biogenesis protein BMS1 homolog (Ribosome assembly protein BMS1 homolog)	BMS1	S	56	0.998	36582500	5	152.63	114.66	1.7969e-06	20190803_LUMOS_D3K_JML-SCL-IAH_ADPr_Tryp_H2O2_02_F1	1	Tryp_02	3	558.222	1671.64	0.26349	34.724	0.23312
_RQS(ADPr)LRSSSSK_	Q68E01	Integrator complex subunit 3 (Int3) (SOSS complex subunit A) (Sensor of single-strand DNA complex subunit A) (SOSS-A) (Sensor of ssDNA subunit A)	INTS3	S	908	1	36580200	3	170.06	151.62	4.2577e-11	20190803_LUMOS_D3K_JML-SCL-IAH_ADPr_LysC_H2O2_01_F3	3	LysC_01	3	559.564	1675.67	0.14372	27.167	0.41097
_EGS(ADPr)GLGRKK_	P98175	RNA-binding protein 10 (G patch domain-containing protein 9) (RNA-binding motif protein 10) (RNA-binding protein S1-1) (S1-1)	RBM10	S	875	1	36571000	3	150.02	119.28	3.4919e-07	20190803_LUMOS_D3K_JML-SCL-IAH_ADPr_LysC_H2O2_03_F0	0	LysC_03	3	491.536	1471.59	-0.38053	24.997	0.21467
_LHS(ADPr)SAAVHRLK_	O95503	Chromobox protein homolog 6	CBX6	S	112	0.996	36564800	9	157.34	138.9	7.4805e-14	20190803_LUMOS_D3K_JML-SCL-IAH_ADPr_LysC_H2O2_01_F4	4	LysC_01	3	587.261	1758.76	-1.7051	35.336	0.34307
_MPLGKLS(ADPr)K_	P09874	Poly [ADP-ribose] polymerase 1 (PARP-1) (EC 2.4.2.30) (ADP-ribosyltransferase diphtheria toxin-like 1) (ARTD1) (DNA ADP-ribosyltransferase PARP1) (EC 2.4.2.-) (NAD(+) ADP-ribosyltransferase 1) (ADPRT 1) (Poly[ADP-ribose] synthase 1) (Protein poly-ADP-ribosyltransferase PARP1) (EC 2.4.2.-)	PARP1	S	702	1	36561300	8	110.81	110.81	0.0033196	20190803_LUMOS_D3K_JML-SCL-IAH_ADPr_Tryp_H2O2_01_F2	2	Tryp_01	3	472.199	1413.58	-0.2088	48.565	0.24119
_SVGGS(ADPr)GGGSFGDNLVTR_	P02545	Prelamin-A/C [Cleaved into: Lamin-A/C (70 kDa lamin) (Renal carcinoma antigen NY-REN-32)]	LMNA	S	632	0.999	36551500	4	351.63	327.75	1.5147e-38	20190803_LUMOS_D3K_JML-SCL-IAH_ADPr_Tryp_H2O2_03_F3	3	Tryp_03	3	703.275	2106.8	0.32789	56.713	0.46178
_GKYGQFS(ADPr)GLNPGGRPITPPR_	P62136	Serine/threonine-protein phosphatase PP1-alpha catalytic subunit (PP-1A) (EC 3.1.3.16)	PPP1CA	S	310	1	36532000	4	117.2	109.49	5.5097e-07	20190803_LUMOS_D3K_JML-SCL-IAH_ADPr_Tryp_H2O2_01_F5	5	Tryp_01	3	880.73	2639.17	0.44077	59.772	0.42915
_QS(ADPr)GYGGQTKPIFR_	P83881	60S ribosomal protein L36a (60S ribosomal protein L44) (Cell growth-inhibiting gene 15 protein) (Cell migration-inducing gene 6 protein) (Large ribosomal subunit protein eL42)	RPL36A	S	46	1	36528600	8	115.39	95.182	0.0019464	20190803_LUMOS_D3K_JML-SCL-IAH_ADPr_Tryp_H2O2_02_F3	3	Tryp_02	3	660.606	1978.8	0.81459	49.383	0.2865
_KPATSSKPGS(ADPr)APSK_	Q8IXZ2	Zinc finger CCCH domain-containing protein 3 (Smad-interacting CPSF-like factor)	ZC3H3	S	372	1	36467600	3	158.08	127.19	7.9734e-10	20190803_LUMOS_D3K_JML-SCL-IAH_ADPr_Tryp_H2O2_03_F2	2	Tryp_03	3	628.603	1882.79	-0.30401	28.416	0.28402
_S(ADPr)LTKTPARK_	Q9BXS6	Nucleolar and spindle-associated protein 1 (NuSAP)	NUSAP1	S	296	1	36460000	6	99.305	58.953	0.0017286	20190803_LUMOS_D3K_JML-SCL-IAH_ADPr_Tryp_H2O2_02_F2	2	Tryp_02	3	514.895	1541.66	0.31242	31.128	0.19182
_GASFVTSTNPRKFS(ADPr)GFSAKPNNSGEAPSSPTPKR_	P49916	DNA ligase 3 (EC 6.5.1.1) (DNA ligase III) (Polydeoxyribonucleotide synthase [ATP] 3)	LIG3	S	227	1	36449000	1	420.45	406.84	9.6693e-171	20190803_LUMOS_D3K_JML-SCL-IAH_ADPr_Tryp_H2O2_01_F6	6	Tryp_01	5	810.769	4048.81	0.39955	55.679	0.29288
_PRTPRRSKS(ADPr)DGEAK_	P26358	DNA (cytosine-5)-methyltransferase 1 (Dnmt1) (EC 2.1.1.37) (CXXC-type zinc finger protein 9) (DNA methyltransferase HsaI) (DNA MTase HsaI) (M.HsaI) (MCMT)	DNMT1	S	143	0.955	36449000	1	223.14	210.51	4.2946e-31	20190803_LUMOS_D3K_JML-SCL-IAH_ADPr_LysC_H2O2_04_F3	3	LysC_04	4	532.235	2124.91	-0.41731	25.75	0.30009
_YFS(ADPr)GAHDGDVYPAWSQKVEK_	O95365	Zinc finger and BTB domain-containing protein 7A (Factor binding IST protein 1) (FBI-1) (Factor that binds to inducer of short transcripts protein 1) (HIV-1 1st-binding protein 1) (Leukemia/lymphoma-related factor) (POZ and Krueppel erythroid myeloid ontogenic factor) (POK erythroid myeloid ontogenic factor) (Pokemon) (Pokemon 1) (TTF-I-interacting peptide 21) (TIP21) (Zinc finger protein 857A)	ZBTB7A	S	357	1	36430000	4	319.63	303.45	2.0496e-78	20190803_LUMOS_D3K_JML-SCL-IAH_ADPr_Tryp_H2O2_04_F3	3	Tryp_04	4	707.037	2824.12	0.40792	59.03	0.62725
_VRGGGTHRS(ADPr)GQGAFGNMC(ca)RGGR_	P36578	60S ribosomal protein L4 (60S ribosomal protein L1) (Large ribosomal subunit protein uL4)	RPL4	S	87	0.999	36412000	2	377.39	353.72	1.2042e-114	20190803_LUMOS_D3K_JML-SCL-IAH_ADPr_Tryp_H2O2_04_F6	6	Tryp_04	5	564.034	2815.13	0.14165	37.63	0.20731
_S(ADPr)KFRMSELSSSRPK_	Q14527	Helicase-like transcription factor (EC 2.3.2.27) (EC 3.6.4.-) (DNA-binding protein/plasminogen activator inhibitor 1 regulator) (HIP116) (RING finger protein 80) (RING-type E3 ubiquitin transferase HLTF) (SWI/SNF-related matrix-associated actin-dependent regulator of chromatin subfamily A member 3) (Sucrose nonfermenting protein 2-like 3)	HLTF	S	373	0.986	36397200	7	221.94	199.89	8.8124e-30	20190803_LUMOS_D3K_JML-SCL-IAH_ADPr_Tryp_H2O2_04_F4	4	Tryp_04	4	545.985	2179.91	1.0554	46.143	0.21037
_SSLKS(ADPr)SLHTLTK_	Q13415	Origin recognition complex subunit 1 (Replication control protein 1)	ORC1	S	449	0.999	36396800	11	194.2	173.41	8.6501e-22	20190803_LUMOS_D3K_JML-SCL-IAH_ADPr_Tryp_H2O2_03_F3	3	Tryp_03	3	614.939	1841.8	-0.15891	53.87	0.26764
_S(ADPr)KKPSSSSLRNSSPIR_	Q13029	PR domain zinc finger protein 2 (EC 2.1.1.43) (GATA-3-binding protein G3B) (Lysine N-methyltransferase 8) (MTB-ZF) (MTE-binding protein) (PR domain-containing protein 2) (Retinoblastoma protein-interacting zinc finger protein) (Zinc finger protein RIZ)	PRDM2	S	1565	0.98	36303000	4	323.54	284.76	3.4896e-79	20190803_LUMOS_D3K_JML-SCL-IAH_ADPr_Tryp_H2O2_03_F5	5	Tryp_03	4	568.758	2271	0.15096	39.417	0.35649
_S(ADPr)LTRDRGM(ox)LYK_	Q9UQR0	Sex comb on midleg-like protein 2	SCML2	S	333	0.997	36295300	7	157.96	146.7	2.8437e-09	20190803_LUMOS_D3K_JML-SCL-IAH_ADPr_LysC_H2O2_01_F2	2	LysC_01	3	632.929	1895.76	-0.40046	40.455	0.28322
_KIEHDVVM(ox)KAS(ADPr)SSLPK_	Q9UNZ5	Leydig cell tumor 10 kDa protein homolog	C19orf53	S	70	0.999	36285900	7	296.52	245.69	2.8416e-40	20190803_LUMOS_D3K_JML-SCL-IAH_ADPr_Tryp_H2O2_02_F3	3	Tryp_02	4	582.26	2325.01	-0.082562	45.601	0.37595
_AIM(ox)LGAKPPKKS(ADPr)YVNYK_	Q8NDD1	Uncharacterized protein C1orf131	C1orf131	S	207	0.998	36257000	8	262.61	246.34	1.3661e-49	20190803_LUMOS_D3K_JML-SCL-IAH_ADPr_Tryp_H2O2_03_F6	6	Tryp_03	4	617.039	2464.13	-0.0064176	48.502	0.37096
_TGETSRALS(ADPr)SSKQSSSSRDDNM(ox)FQIGK_	P53999	Activated RNA polymerase II transcriptional coactivator p15 (Positive cofactor 4) (PC4) (SUB1 homolog) (p14)	SUB1	S	50	0.999	36227600	3	370.01	351.99	8.8345e-119	20190803_LUMOS_D3K_JML-SCL-IAH_ADPr_Tryp_H2O2_04_F3	3	Tryp_04	4	866.113	3460.42	-0.095134	46.474	0.54163
_SGWSSGRSGRS(ADPr)GR_	Q9BQ39	ATP-dependent RNA helicase DDX50 (EC 3.6.4.13) (DEAD box protein 50) (Gu-beta) (Nucleolar protein Gu2)	DDX50	S	690	0.943	36217000	2	176.48	144.07	8.1666e-15	20190803_LUMOS_D3K_JML-SCL-IAH_ADPr_Tryp_H2O2_01_F3	3	Tryp_01	3	626.574	1876.7	1.0239	30.519	0.40476
_AIKVEQATKPSFES(ADPr)GRR_	P38159	RNA-binding motif protein, X chromosome (Glycoprotein p43) (Heterogeneous nuclear ribonucleoprotein G) (hnRNP G) [Cleaved into: RNA-binding motif protein, X chromosome, N-terminally processed]	RBMX	S	91	0.999	36184400	5	310	273.58	3.5004e-78	20190803_LUMOS_D3K_JML-SCL-IAH_ADPr_Tryp_H2O2_02_F3	3	Tryp_02	4	612.029	2444.09	0.36005	44.719	0.23126
_GPGRPTGS(ADPr)KK_	P26583	High mobility group protein B2 (High mobility group protein 2) (HMG-2)	HMGB2	S	181	0.998	36166900	7	70.028	53.89	0.0067514	20190803_LUMOS_D3K_JML-SCL-IAH_ADPr_LysC_H2O2_04_F2	2	LysC_04	3	509.211	1524.61	0.26967	26.097	0.16296
_TSSKDDKGSTSSTS(ADPr)GSSGSSTK_	Q9NWH9	SAFB-like transcription modulator (Modulator of estrogen-induced transcription)	SLTM	S	376	0.949	36150000	1	219.42	211.81	1.9019e-30	20190803_LUMOS_D3K_JML-SCL-IAH_ADPr_Tryp_H2O2_02_F0	0	Tryp_02	3	874.003	2618.99	1.1437	23.761	0.1182
_VTARPSQPPLPRRS(ADPr)TR_	Q9ULV3	Cip1-interacting zinc finger protein (CDKN1A-interacting zinc finger protein 1) (Nuclear protein NP94) (Zinc finger protein 356)	CIZ1	S	893	0.941	36145400	4	146.11	124.05	2.1655e-09	20190803_LUMOS_D3K_JML-SCL-IAH_ADPr_Tryp_H2O2_04_F6	6	Tryp_04	4	590.781	2359.09	0.84447	41.076	0.18456
_VQGRS(ADPr)EAGAGPGPK_	Q9GZP8	Immortalization up-regulated protein (Hepatocyte growth factor activator inhibitor type 2-related small protein) (H2RSP) (HAI-2-related small protein)	IMUP	S	37	0.999	36055400	6	202.03	189.98	2.3872e-10	20190803_LUMOS_D3K_JML-SCL-IAH_ADPr_LysC_H2O2_02_F1	1	LysC_02	3	617.919	1850.73	-0.82359	32.149	0.21505
_QVYATMPINSFRS(ADPr)GMNSPLR_	Q9UQR1	Zinc finger protein 148 (Transcription factor ZBP-89) (Zinc finger DNA-binding protein 89)	ZNF148	S	661	0.995	36001000	4	158.04	146.93	4.7179e-12	20190803_LUMOS_D3K_JML-SCL-IAH_ADPr_Tryp_H2O2_04_F5	5	Tryp_04	3	937.399	2809.18	-0.11409	71.408	0.24317
_S(ADPr)KYEIAVETEMKK_	P35251	Replication factor C subunit 1 (Activator 1 140 kDa subunit) (A1 140 kDa subunit) (Activator 1 large subunit) (Activator 1 subunit 1) (DNA-binding protein PO-GA) (Replication factor C 140 kDa subunit) (RF-C 140 kDa subunit) (RFC140) (Replication factor C large subunit)	RFC1	S	487	0.968	35915500	7	198.65	165.56	8.1667e-22	20190803_LUMOS_D3K_JML-SCL-IAH_ADPr_Tryp_H2O2_01_F1	1	Tryp_01	3	699.626	2095.86	-1.6111	50.871	0.32742
_STNSSDVSAKS(ADPr)GAVTFSSQGRVNPFK_	O75717	WD repeat and HMG-box DNA-binding protein 1 (Acidic nucleoplasmic DNA-binding protein 1) (And-1)	WDHD1	S	900	0.962	35860600	3	336.27	324.61	1.8749e-100	20190803_LUMOS_D3K_JML-SCL-IAH_ADPr_Tryp_H2O2_01_F4	4	Tryp_01	4	800.599	3198.37	-0.08722	58.108	0.36428
_YEGHPAEGTKS(ADPr)KWGMIPR_	P49750	YLP motif-containing protein 1 (Nuclear protein ZAP3) (ZAP113)	YLPM1	S	807	0.998	35857600	8	282.39	256.95	9.4505e-51	20190803_LUMOS_D3K_JML-SCL-IAH_ADPr_Tryp_H2O2_04_F4	4	Tryp_04	4	647.022	2584.06	0.43098	51.046	0.50326
_S(ADPr)TLRRHIYNRDQK_	Q9BQI6	SMC5-SMC6 complex localization factor protein 1 (Ankyrin repeat domain-containing protein 32) (BRCT domain-containing protein 1) (Smc5/6 localization factor 1)	SLF1	S	333	0.98	35831400	5	263.57	229.14	2.4629e-45	20190803_LUMOS_D3K_JML-SCL-IAH_ADPr_LysC_H2O2_04_F4	4	LysC_04	4	557.749	2226.97	0.44845	33.869	0.18816
_RKS(ADPr)DGSMEDANVR_	Q8IZT6	Abnormal spindle-like microcephaly-associated protein (Abnormal spindle protein homolog) (Asp homolog)	ASPM	S	577	0.986	35828500	4	261.03	237.36	3.8073e-30	20190803_LUMOS_D3K_JML-SCL-IAH_ADPr_Tryp_H2O2_03_F0	0	Tryp_03	3	669.254	2004.74	0.16999	31.944	0.21844
_S(ADPr)GEGEVSGLMR_	Q13263	Transcription intermediary factor 1-beta (TIF1-beta) (E3 SUMO-protein ligase TRIM28) (EC 2.3.2.27) (KRAB-associated protein 1) (KAP-1) (KRAB-interacting protein 1) (KRIP-1) (Nuclear corepressor KAP-1) (RING finger protein 96) (RING-type E3 ubiquitin transferase TIF1-beta) (Tripartite motif-containing protein 28)	TRIM28	S	473	1	35820900	5	237.61	194.89	5.4325e-10	20190803_LUMOS_D3K_JML-SCL-IAH_ADPr_Tryp_H2O2_02_F0	0	Tryp_02	3	554.867	1661.58	-0.23171	53.362	0.23222
_R(ADPr)PRSQEYRIQLRVYK_	P43121	Cell surface glycoprotein MUC18 (Cell surface glycoprotein P1H12) (Melanoma cell adhesion molecule) (Melanoma-associated antigen A32) (Melanoma-associated antigen MUC18) (S-endo 1 endothelial-associated antigen) (CD antigen CD146)	MCAM	R	120	1	35810000	3	321	308.21	6.8e-73	20190803_LUMOS_D3K_JML-SCL-IAH_ADPr_LysC_H2O2_03_F6	6	LysC_03	4	634.052	2532.18	0.26832	51.209	0.49053
_S(ADPr)EMQIHSK_	Q8TF68	Zinc finger protein 384 (CAG repeat protein 1) (CAS-interacting zinc finger protein) (Nuclear matrix transcription factor 4) (Nuclear matrix protein 4) (Trinucleotide repeat-containing gene 1 protein)	ZNF384	S	241	0.952	35783300	8	108.46	68.109	0.0038097	20190803_LUMOS_D3K_JML-SCL-IAH_ADPr_Tryp_H2O2_02_F0	0	Tryp_02	3	500.846	1499.52	-0.43791	32.071	0.23879
_SFGLRDAPRNLS(ADPr)ALTR_	Q9H8H2	Probable ATP-dependent RNA helicase DDX31 (EC 3.6.4.13) (DEAD box protein 31) (Helicain)	DDX31	S	757	0.928	35767000	3	110.39	100.59	4.7615e-06	20190803_LUMOS_D3K_JML-SCL-IAH_ADPr_Tryp_H2O2_03_F5	5	Tryp_03	3	772.349	2314.03	-0.031606	65.78	0.28529
_DKKVS(ADPr)LTK_	Q9UKD2	mRNA turnover protein 4 homolog (Ribosome assembly factor MRTO4)	MRTO4	S	11	1	35762800	4	125.5	91.559	0.00043577	20190803_LUMOS_D3K_JML-SCL-IAH_ADPr_Tryp_H2O2_01_F1	1	Tryp_01	3	487.213	1458.62	-2.3693	33.822	0.26279
_KRGPKPS(ADPr)TQK_	O60264	SWI/SNF-related matrix-associated actin-dependent regulator of chromatin subfamily A member 5 (SWI/SNF-related matrix-associated actin-dependent regulator of chromatin A5) (EC 3.6.4.-) (Sucrose nonfermenting protein 2 homolog) (hSNF2H)	SMARCA5	S	1031	0.936	35736600	11	85.212	72.581	0.00025542	20190803_LUMOS_D3K_JML-SCL-IAH_ADPr_LysC_H2O2_01_F5	5	LysC_01	3	556.582	1666.72	0.043904	25.469	0.22742
_RGKPYQS(ADPr)SNYSIDFK_	Q8TF47	Zinc finger protein 90 homolog (Zfp-90) (Zinc finger protein 756)	ZFP90	S	424	0.998	35694500	8	179.8	170.77	5.98e-15	20190803_LUMOS_D3K_JML-SCL-IAH_ADPr_Tryp_H2O2_01_F3	3	Tryp_01	3	777.654	2329.94	-0.022363	52.991	0.2438
_RMNS(ADPr)TGGQTPR_	Q96ST2	Protein IWS1 homolog (IWS1-like protein)	IWS1	S	720	1	35617800	4	179.51	147.19	3.097e-07	20190803_LUMOS_D3K_JML-SCL-IAH_ADPr_Tryp_H2O2_04_F1	1	Tryp_04	3	582.554	1744.64	-0.10312	31.031	0.19369
_ERAQRFGLNVSSIS(ADPr)RK_	P82979	SAP domain-containing ribonucleoprotein (Cytokine-induced protein of 29 kDa) (Nuclear protein Hcc-1) (Proliferation-associated cytokine-inducible protein CIP29)	SARNP	S	165	0.999	35611300	5	290.04	274.87	3.1242e-64	20190803_LUMOS_D3K_JML-SCL-IAH_ADPr_LysC_H2O2_03_F5	5	LysC_03	4	598.026	2388.07	-0.0084362	52.063	0.26808
_TSVSTHTRS(ADPr)GNLK_	Q9Y6X4	Soluble lamin-associated protein of 75 kDa (SLAP75) (Protein FAM169A)	FAM169A	S	330	0.997	35589100	8	188.99	170.41	2.6434e-15	20190803_LUMOS_D3K_JML-SCL-IAH_ADPr_LysC_H2O2_03_F2	2	LysC_03	3	643.601	1927.78	0.70836	33.469	0.21105
_RIHISQEDNVANKQTLAS(ADPr)YRSK_	Q9NRL2	Bromodomain adjacent to zinc finger domain protein 1A (ATP-dependent chromatin-remodeling protein) (ATP-utilizing chromatin assembly and remodeling factor 1) (hACF1) (CHRAC subunit ACF1) (Williams syndrome transcription factor-related chromatin-remodeling factor 180) (WCRF180) (hWALp1)	BAZ1A	S	299	0.995	35550900	2	245.69	230.81	5.1615e-40	20190803_LUMOS_D3K_JML-SCL-IAH_ADPr_Tryp_H2O2_04_F4	4	Tryp_04	4	775.607	3098.4	-0.065233	46.4	0.2335
_EQYQQQQQWGS(ADPr)RGGFAGR_	Q14103	Heterogeneous nuclear ribonucleoprotein D0 (hnRNP D0) (AU-rich element RNA-binding protein 1)	HNRNPD	S	271	0.929	35548000	1	182.89	170.83	5.0154e-14	20190803_LUMOS_D3K_JML-SCL-IAH_ADPr_Tryp_H2O2_03_F3	3	Tryp_03	3	884.685	2651.03	0.50686	47.666	0.28902
_S(ADPr)AAARARRAEAK_	Q96CT7	Coiled-coil domain-containing protein 124	CCDC124	S	12	1	35536200	4	226.54	196.8	5.4679e-31	20190803_LUMOS_D3K_JML-SCL-IAH_ADPr_LysC_H2O2_03_F4	4	LysC_03	4	450.449	1797.77	0.2178	26.29	0.11554
_ENGRS(ADPr)TNSHLGTSNMKK_	P35251	Replication factor C subunit 1 (Activator 1 140 kDa subunit) (A1 140 kDa subunit) (Activator 1 large subunit) (Activator 1 subunit 1) (DNA-binding protein PO-GA) (Replication factor C 140 kDa subunit) (RF-C 140 kDa subunit) (RFC140) (Replication factor C large subunit)	RFC1	S	131	0.995	35512400	8	184.71	174.06	1.9368e-24	20190803_LUMOS_D3K_JML-SCL-IAH_ADPr_LysC_H2O2_02_F2	2	LysC_02	4	601.245	2400.95	-0.47719	33.031	0.23653
_VLS(ADPr)AGRGGSRL_	Q53GI3	Zinc finger protein 394 (Zinc finger protein with KRAB and SCAN domains 14)	ZNF394	S	553	1	35489800	8	132.01	113.23	1.4815e-06	20190803_LUMOS_D3K_JML-SCL-IAH_ADPr_Tryp_H2O2_03_F3	3	Tryp_03	3	538.566	1612.68	-0.27322	45.123	0.20763
_RKS(ADPr)ESSPIVR_	Q03188	Centromere protein C (CENP-C) (Centromere autoantigen C) (Centromere protein C 1) (CENP-C 1) (Interphase centromere complex protein 7)	CENPC	S	274	0.995	35488800	4	162.97	130.65	1.4767e-09	20190803_LUMOS_D3K_JML-SCL-IAH_ADPr_Tryp_H2O2_02_F1	1	Tryp_02	3	567.245	1698.71	0.2346	35.201	0.21749
_QLPGVKS(ADPr)EGKRKGDEVDGVDEVAKK_	P09874	Poly [ADP-ribose] polymerase 1 (PARP-1) (EC 2.4.2.30) (ADP-ribosyltransferase diphtheria toxin-like 1) (ARTD1) (DNA ADP-ribosyltransferase PARP1) (EC 2.4.2.-) (NAD(+) ADP-ribosyltransferase 1) (ADPRT 1) (Poly[ADP-ribose] synthase 1) (Protein poly-ADP-ribosyltransferase PARP1) (EC 2.4.2.-)	PARP1	S	204	1	35463000	2	465	432.63	5.6219e-182	20190803_LUMOS_D3K_JML-SCL-IAH_ADPr_Tryp_H2O2_04_F2	2	Tryp_04	4	803.127	3208.48	0.16424	44.805	0.21582
_RALLETASPRKLS(ADPr)GQTR_	Q96BT3	Centromere protein T (CENP-T) (Interphase centromere complex protein 22)	CENPT	S	52	1	35456600	3	360.88	326.61	1.6289e-113	20190803_LUMOS_D3K_JML-SCL-IAH_ADPr_Tryp_H2O2_01_F5	5	Tryp_01	4	607.04	2424.13	-0.26676	46.803	0.22118
_GLLQS(ADPr)GQIPGRER_	P09661	U2 small nuclear ribonucleoprotein A' (U2 snRNP A')	SNRPA1	S	226	1	35444100	7	125.82	105.61	7.8761e-07	20190803_LUMOS_D3K_JML-SCL-IAH_ADPr_Tryp_H2O2_02_F3	3	Tryp_02	3	651.286	1950.84	0.65197	53.897	0.3664
_SAPASQASLRATSSTQS(ADPr)LAR_	Q14980	Nuclear mitotic apparatus protein 1 (Nuclear matrix protein-22) (NMP-22) (Nuclear mitotic apparatus protein) (NuMA protein) (SP-H antigen)	NUMA1	S	1856	1	35408000	3	194.96	183.59	8.7938e-22	20190803_LUMOS_D3K_JML-SCL-IAH_ADPr_Tryp_H2O2_03_F4	4	Tryp_03	3	844.369	2530.09	-0.19534	47.718	0.33543
_S(ADPr)IGAASPRPQSLEK_	Q96L73	Histone-lysine N-methyltransferase, H3 lysine-36 and H4 lysine-20 specific (EC 2.1.1.43) (Androgen receptor coactivator 267 kDa protein) (Androgen receptor-associated protein of 267 kDa) (H3-K36-HMTase) (H4-K20-HMTase) (Lysine N-methyltransferase 3B) (Nuclear receptor-binding SET domain-containing protein 1) (NR-binding SET domain-containing protein)	NSD1	S	2364	1	35385600	15	147.2	109.64	7.9734e-10	20190803_LUMOS_D3K_JML-SCL-IAH_ADPr_Tryp_H2O2_02_F1	1	Tryp_02	3	661.285	1980.83	1.1248	46.268	0.2663
_RM(ox)SRS(ADPr)SGRVYYFNHITNASQWERPSGNSSSGGK_	Q13526	Peptidyl-prolyl cis-trans isomerase NIMA-interacting 1 (EC 5.2.1.8) (Peptidyl-prolyl cis-trans isomerase Pin1) (PPIase Pin1) (Rotamase Pin1)	PIN1	S	18	0.996	35363000	1	373.99	359.18	1.0396e-101	20190803_LUMOS_D3K_JML-SCL-IAH_ADPr_LysC_H2O2_03_F6	6	LysC_03	5	852.968	4259.8	0.3569	55.097	0.35977
_AKPFLSNSLGGQDDTRGKGS(ADPr)LGPWGTGK_	A1X283	SH3 and PX domain-containing protein 2B (Adapter protein HOFI) (Factor for adipocyte differentiation 49) (Tyrosine kinase substrate with four SH3 domains)	SH3PXD2B	S	823	0.999	35359000	3	389.5	379.99	1.3805e-139	20190803_LUMOS_D3K_JML-SCL-IAH_ADPr_Tryp_H2O2_04_F5	5	Tryp_04	4	843.882	3371.5	0.50371	60.679	0.33295
_S(ADPr)FGPNSLLM(ox)HQVSHQVENPYK_	Q8IWY8	Zinc finger and SCAN domain-containing protein 29 (Zinc finger protein 690)	ZSCAN29	S	659	1	35358000	3	296.52	285.4	6.1121e-64	20190803_LUMOS_D3K_JML-SCL-IAH_ADPr_Tryp_H2O2_04_F4	4	Tryp_04	4	743.064	2968.23	1.9507	63.209	0.48099
_RPREDHGR(ADPr)GYFEYIEENK_	Q00839	Heterogeneous nuclear ribonucleoprotein U (hnRNP U) (GRIP120) (Nuclear p120 ribonucleoprotein) (Scaffold-attachment factor A) (SAF-A) (p120) (pp120)	HNRNPU	R	255	1	35337900	3	267.24	255.32	1.5842e-56	20190803_LUMOS_D3K_JML-SCL-IAH_ADPr_LysC_H2O2_03_F4	4	LysC_03	4	709.793	2835.14	0.68831	52.65	0.79735
_SADH(ADPr)RTLDK_	Q15397	Pumilio homolog 3 (HBV X-transactivated gene 5 protein) (HBV XAg-transactivated protein 5) (Minor histocompatibility antigen HA-8) (HLA-HA8)	PUM3	H	288	0.987	35296400	4	125.49	90.198	1.4399e-05	20190803_LUMOS_D3K_JML-SCL-IAH_ADPr_LysC_H2O2_03_F0	0	LysC_03	3	528.534	1582.58	0.33052	25.8	0.16814
_S(ADPr)QVFDHETK_	Q9Y4C8	Probable RNA-binding protein 19 (RNA-binding motif protein 19)	RBM19	S	537	1	35277800	8	138.54	131.65	4.0925e-05	20190803_LUMOS_D3K_JML-SCL-IAH_ADPr_LysC_H2O2_04_F0	0	LysC_04	3	544.531	1630.57	0.40151	36.399	0.26022
_SGR(ADPr)QPKRTERVEQFLTIARR_	Q9BTC0	Death-inducer obliterator 1 (DIO-1) (hDido1) (Death-associated transcription factor 1) (DATF-1)	DIDO1	R	66	0.97	35246000	1	445.92	388.4	3.0301e-134	20190803_LUMOS_D3K_JML-SCL-IAH_ADPr_Tryp_H2O2_04_F6	6	Tryp_04	5	594.691	2968.42	-0.17487	53.993	0.2534
_NLRS(ADPr)GVRK_	P54274	Telomeric repeat-binding factor 1 (NIMA-interacting protein 2) (TTAGGG repeat-binding factor 1) (Telomeric protein Pin2/TRF1)	TERF1	S	393	0.999	35227400	8	114.54	77.396	0.00014414	20190803_LUMOS_D3K_JML-SCL-IAH_ADPr_LysC_H2O2_01_F3	3	LysC_01	3	490.88	1469.62	-0.18114	31.121	0.13755
_EIPNTTVSNFRGS(ADPr)MGNSIMRPNSSASK_	Q96JM2	Zinc finger protein 462 (Zinc finger PBX1-interacting protein) (ZFPIP)	ZNF462	S	323	0.997	35210000	2	261.27	252.22	1.5018e-56	20190803_LUMOS_D3K_JML-SCL-IAH_ADPr_Tryp_H2O2_04_F5	5	Tryp_04	4	856.618	3422.44	0.096055	60.479	0.52281
_RVS(ADPr)ISRSQHDILQMIC(ca)SK_	P46013	Proliferation marker protein Ki-67 (Antigen identified by monoclonal antibody Ki-67) (Antigen KI-67) (Antigen Ki67)	MKI67	S	630	1	35170000	2	346.53	337.06	1.0603e-101	20190803_LUMOS_D3K_JML-SCL-IAH_ADPr_LysC_H2O2_04_F5	5	LysC_04	4	675.551	2698.18	-0.12444	65.873	0.40352
_KS(ADPr)AKKTPKK_	P10412	Histone H1.4 (Histone H1b) (Histone H1s-4)	HIST1H1E	S	150	0.998	35148300	31	119.57	88.144	1.855e-06	20190803_LUMOS_D3K_JML-SCL-IAH_ADPr_Tryp_H2O2_03_F5	5	Tryp_03	3	519.579	1555.72	0.19371	19.688	0.71386
_AKRS(ADPr)TYNYSLPITVK_	Q9Y5Q8	General transcription factor 3C polypeptide 5 (TF3C-epsilon) (Transcription factor IIIC 63 kDa subunit) (TFIIIC 63 kDa subunit) (TFIIIC63) (Transcription factor IIIC subunit epsilon)	GTF3C5	S	343	0.999	35133100	7	208.25	196.67	1.7655e-22	20190803_LUMOS_D3K_JML-SCL-IAH_ADPr_Tryp_H2O2_04_F5	5	Tryp_04	3	761.347	2281.02	-0.24691	61.073	0.22791
_IDEMPEAAVKS(ADPr)TANKYQVFFFGTHETAFLGPK_	P51858	Hepatoma-derived growth factor (HDGF) (High mobility group protein 1-like 2) (HMG-1L2)	HDGF	S	40	0.991	35108900	5	266.17	260.46	2.8261e-64	20190803_LUMOS_D3K_JML-SCL-IAH_ADPr_Tryp_H2O2_02_F5	5	Tryp_02	4	1029.46	4113.83	-0.24687	84.004	0.23637
_KVSAS(ADPr)TLKRDADASK_	Q14966	Zinc finger protein 638 (Cutaneous T-cell lymphoma-associated antigen se33-1) (CTCL-associated antigen se33-1) (Nuclear protein 220) (Zinc finger matrin-like protein)	ZNF638	S	772	0.999	35084300	6	208.25	188.04	2.0262e-22	20190803_LUMOS_D3K_JML-SCL-IAH_ADPr_Tryp_H2O2_01_F3	3	Tryp_01	3	706.647	2116.92	-0.21646	41.545	0.21523
_TIQMGSFR(ADPr)INPDGSQSVVEVPYAR_	Q9Y2B0	Protein canopy homolog 2 (MIR-interacting saposin-like protein) (Putative secreted protein Zsig9) (Transmembrane protein 4)	CNPY2	R	57	0.993	35061200	7	180.84	162.94	9.8882e-18	20190803_LUMOS_D3K_JML-SCL-IAH_ADPr_Tryp_H2O2_02_F4	4	Tryp_02	3	1064.8	3191.38	-0.019638	72.935	0.21891
_LGVRPPAS(ADPr)GQETFWRIPAK_	Q9UNS1	Protein timeless homolog (hTIM)	TIMELESS	S	1074	0.999	35053600	5	107.09	56.192	2.9516e-08	20190803_LUMOS_D3K_JML-SCL-IAH_ADPr_LysC_H2O2_01_F5	5	LysC_01	3	884.41	2650.21	-0.31294	67.887	0.44174
_S(ADPr)GRQPKRTERVEQFLTIARR_	Q9BTC0	Death-inducer obliterator 1 (DIO-1) (hDido1) (Death-associated transcription factor 1) (DATF-1)	DIDO1	S	64	0.982	35053000	1	420.66	384.03	1.1167e-155	20190803_LUMOS_D3K_JML-SCL-IAH_ADPr_Tryp_H2O2_01_F6	6	Tryp_01	5	594.691	2968.42	-0.06344	53.994	0.32732
_RTELFIAAEGIH(ADPr)TGQFVYC(ca)GKK_	P62917	60S ribosomal protein L8 (Large ribosomal subunit protein uL2)	RPL8	H	83	0.998	35043000	2	273.04	259.3	2.1303e-51	20190803_LUMOS_D3K_JML-SCL-IAH_ADPr_Tryp_H2O2_02_F5	5	Tryp_02	4	767.345	3065.35	0.91651	69.158	0.21701
_S(ADPr)SSMNPTETK_	P20810-10	Calpastatin (Calpain inhibitor) (Sperm BS-17 component)	CAST	S	81	0.989	34997400	8	92.051	68.679	0.013385	20190803_LUMOS_D3K_JML-SCL-IAH_ADPr_LysC_H2O2_03_F0	0	LysC_03	3	541.52	1621.54	1.6617	33.814	0.31416
_NDVTNHVVLPVKPKRS(ADPr)ISIK_	Q8IYA6	Cytoskeleton-associated protein 2-like (Radial fiber and mitotic spindle protein) (Radmis)	CKAP2L	S	73	0.999	34974300	6	291.66	264.4	1.2779e-63	20190803_LUMOS_D3K_JML-SCL-IAH_ADPr_Tryp_H2O2_04_F5	5	Tryp_04	4	697.1	2784.37	-0.12842	56.63	0.25169
_SKGGSASGSNR(ADPr)SSSGGVLSASSSSSK_	O15265	Ataxin-7 (Spinocerebellar ataxia type 7 protein)	ATXN7	R	205	0.992	34971300	3	230.36	219.24	1.6195e-34	20190803_LUMOS_D3K_JML-SCL-IAH_ADPr_Tryp_H2O2_04_F3	3	Tryp_04	3	953.059	2856.16	-1.383	35.997	0.3102
_S(ADPr)RPAPYPLPGLR_	O43435-3	T-box transcription factor TBX1 (T-box protein 1) (Testis-specific T-box protein)	TBX1	S	431	0.937	34880900	8	97.431	67.687	0.00014411	20190803_LUMOS_D3K_JML-SCL-IAH_ADPr_Tryp_H2O2_01_F4	4	Tryp_01	3	622.276	1863.81	0.29111	62.683	0.33706
_VARPLPAEEPERAKS(ADPr)GTR_	P26358	DNA (cytosine-5)-methyltransferase 1 (Dnmt1) (EC 2.1.1.37) (CXXC-type zinc finger protein 9) (DNA methyltransferase HsaI) (DNA MTase HsaI) (M.HsaI) (MCMT)	DNMT1	S	227	0.948	34863200	3	205.13	179.69	4.0675e-21	20190803_LUMOS_D3K_JML-SCL-IAH_ADPr_Tryp_H2O2_04_F3	3	Tryp_04	4	627.038	2504.12	-0.62881	40.212	0.21481
_S(ADPr)SLENEPSLGRTQK_	Q56NI9	N-acetyltransferase ESCO2 (EC 2.3.1.-) (Establishment factor-like protein 2) (EFO2) (EFO2p) (hEFO2) (Establishment of cohesion 1 homolog 2) (ECO1 homolog 2)	ESCO2	S	222	0.96	34861100	11	174.41	150.73	6.8546e-15	20190803_LUMOS_D3K_JML-SCL-IAH_ADPr_Tryp_H2O2_02_F1	1	Tryp_02	3	696.287	2085.84	0.39317	44.578	0.43699
_APQVRAAS(ADPr)APAK_	Q13428	Treacle protein (Treacher Collins syndrome protein)	TCOF1	S	440	1	34843700	12	142.83	129.02	1.5894e-07	20190803_LUMOS_D3K_JML-SCL-IAH_ADPr_LysC_H2O2_01_F2	2	LysC_01	3	569.913	1706.72	-0.05213	37.128	0.31366
_(ac)TSLTQRS(ADPr)SGLVQRR_	Q9H4A6	Golgi phosphoprotein 3 (Coat protein GPP34) (Mitochondrial DNA absence factor) (MIDAS)	GOLPH3	S	8	0.989	34815900	5	143.03	123.41	1.0663e-09	20190803_LUMOS_D3K_JML-SCL-IAH_ADPr_Tryp_H2O2_03_F5	5	Tryp_03	3	724.658	2170.95	0.46478	48.683	0.18872
_KKLRS(ADPr)SVAAPEK_	Q99590	Protein SCAF11 (CTD-associated SR protein 11) (Renal carcinoma antigen NY-REN-40) (SC35-interacting protein 1) (SR-related and CTD-associated factor 11) (SRSF2-interacting protein) (Serine/arginine-rich splicing factor 2-interacting protein) (Splicing factor, arginine/serine-rich 2-interacting protein) (Splicing regulatory protein 129) (SRrp129)	SCAF11	S	392	0.989	34774800	10	155.06	131.35	3.6935e-10	20190803_LUMOS_D3K_JML-SCL-IAH_ADPr_Tryp_H2O2_01_F3	3	Tryp_01	3	618.955	1853.84	0.4846	33.876	0.28214
_LNFANPPFKS(ADPr)TAR_	P45985	Dual specificity mitogen-activated protein kinase kinase 4 (MAP kinase kinase 4) (MAPKK 4) (EC 2.7.12.2) (JNK-activating kinase 1) (MAPK/ERK kinase 4) (MEK 4) (SAPK/ERK kinase 1) (SEK1) (Stress-activated protein kinase kinase 1) (SAPK kinase 1) (SAPKK-1) (SAPKK1) (c-Jun N-terminal kinase kinase 1) (JNKK)	MAP2K4	S	55	0.995	34759500	4	176.48	153.8	2.9732e-10	20190803_LUMOS_D3K_JML-SCL-IAH_ADPr_Tryp_H2O2_03_F4	4	Tryp_03	3	668.619	2002.83	-0.20405	60.147	0.43341
_S(ADPr)AGKRGPDRGSPEYR_	P49716	CCAAT/enhancer-binding protein delta (C/EBP delta) (Nuclear factor NF-IL6-beta) (NF-IL6-beta)	CEBPD	S	181	1	34748000	1	296.14	278.55	9.7742e-30	20190803_LUMOS_D3K_JML-SCL-IAH_ADPr_Tryp_H2O2_03_F2	2	Tryp_03	4	544.226	2172.87	-0.29494	30.984	0.26011
_MLS(ADPr)C(ca)AGADRLQTGMR_	P27635	60S ribosomal protein L10 (Laminin receptor homolog) (Large ribosomal subunit protein uL16) (Protein QM) (Ribosomal protein L10) (Tumor suppressor QM)	RPL10	S	104	1	34732700	4	193.82	176.2	6.3372e-21	20190803_LUMOS_D3K_JML-SCL-IAH_ADPr_Tryp_H2O2_03_F3	3	Tryp_03	3	736.619	2206.84	-0.59513	53.622	0.26516
_(ac)S(ADPr)GRGKQGGKVR_	Q9BTM1	Histone H2A.J (H2a/j)	H2AFJ	S	2	1	34720000	2	200.05	154.97	2.8187e-15	20190803_LUMOS_D3K_JML-SCL-IAH_ADPr_Tryp_H2O2_01_F4	4	Tryp_01	3	571.58	1711.72	0.74085	26.14	0.21136
_RVDAGHTDQPVPSGSVGGPARPAS(ADPr)GPRQAR_	Q8IXZ2	Zinc finger CCCH domain-containing protein 3 (Smad-interacting CPSF-like factor)	ZC3H3	S	287	1	34708000	2	357.55	345.89	1.3777e-106	20190803_LUMOS_D3K_JML-SCL-IAH_ADPr_Tryp_H2O2_04_F4	4	Tryp_04	4	881.151	3520.57	0.021802	42.435	0.35407
_RREILS(ADPr)R_	P16220	Cyclic AMP-responsive element-binding protein 1 (CREB-1) (cAMP-responsive element-binding protein 1)	CREB1	S	129	1	34703500	7	85.306	42.306	0.00094204	20190803_LUMOS_D3K_JML-SCL-IAH_ADPr_Tryp_H2O2_04_F3	3	Tryp_04	3	490.88	1469.62	0.36626	38.292	0.16739
_KAPKS(ADPr)PAK_	P10412	Histone H1.4 (Histone H1b) (Histone H1s-4)	HIST1H1E	S	187	0.937	34694600	6	83.206	47.911	0.0066893	20190803_LUMOS_D3K_JML-SCL-IAH_ADPr_Tryp_H2O2_01_F2	2	Tryp_01	3	456.53	1366.57	-0.54177	25.872	0.22585
_(ac)M(ox)NILPKKS(ADPr)WHVR_	Q96BZ8	Leukocyte receptor cluster member 1	LENG1	S	8	0.96	34675900	5	149.65	137.16	2.3451e-10	20190803_LUMOS_D3K_JML-SCL-IAH_ADPr_Tryp_H2O2_01_F5	5	Tryp_01	3	703.311	2106.91	-0.08055	57.603	0.46486
_LHSS(ADPr)AAVHR_	O95503	Chromobox protein homolog 6	CBX6	S	113	0.977	34656000	1	137.62	104.07	0.00011942	20190803_LUMOS_D3K_JML-SCL-IAH_ADPr_Tryp_H2O2_02_F1	1	Tryp_02	3	506.868	1517.58	-0.15624	30.091	0.15617
_GEGVSTVGY(ADPr)RNK_	Q9P031	Thyroid transcription factor 1-associated protein 26 (TTF-1-associated protein 26) (Coiled-coil domain-containing protein 59) (TTF-1-associated protein BR2)	CCDC59	Y	27	1	34655400	7	172.98	139.89	8.0247e-10	20190803_LUMOS_D3K_JML-SCL-IAH_ADPr_Tryp_H2O2_01_F1	1	Tryp_01	3	603.24	1806.7	-0.016403	36.096	0.21511
_ESVFTNERFPLRMS(ADPr)RR_	O43709	Probable 18S rRNA (guanine-N(7))-methyltransferase (EC 2.1.1.-) (Bud site selection protein 23 homolog) (Metastasis-related methyltransferase 1) (Williams-Beuren syndrome chromosomal region 22 protein) (rRNA methyltransferase and ribosome maturation factor)	BUD23	S	240	0.999	34653200	4	290.04	269.45	8.2486e-64	20190803_LUMOS_D3K_JML-SCL-IAH_ADPr_Tryp_H2O2_01_F5	5	Tryp_01	4	642.282	2565.1	-0.11504	62.124	0.24959
_KVTLGDTLTRRS(ADPr)ISQQK_	Q9UKV3	Apoptotic chromatin condensation inducer in the nucleus (Acinus)	ACIN1	S	981	0.999	34636400	5	335.32	314.97	4.7741e-69	20190803_LUMOS_D3K_JML-SCL-IAH_ADPr_LysC_H2O2_03_F5	5	LysC_03	4	618.797	2471.16	0.050554	48.465	0.20434
_S(ADPr)LAPAPLSTK_	P78337	Pituitary homeobox 1 (Hindlimb-expressed homeobox protein backfoot) (Homeobox protein PITX1) (Paired-like homeodomain transcription factor 1)	PITX1	S	188	1	34614700	14	128.36	100.16	3.3279e-06	20190803_LUMOS_D3K_JML-SCL-IAH_ADPr_Tryp_H2O2_02_F1	1	Tryp_02	3	509.216	1524.63	0.15979	52.345	0.34338
_S(ADPr)TLSKPHGVSMK_	Q06730	Zinc finger protein 33A (Zinc finger and ZAK-associated protein with KRAB domain) (ZZaPK) (Zinc finger protein 11A) (Zinc finger protein KOX31)	ZNF33A	S	287	0.946	34581700	6	148.32	137.1	8.6488e-07	20190803_LUMOS_D3K_JML-SCL-IAH_ADPr_Tryp_H2O2_01_F3	3	Tryp_01	3	604.918	1811.73	-0.2929	41.926	0.21679
_GRGGFDRGGMS(ADPr)R_	Q01844	RNA-binding protein EWS (EWS oncogene) (Ewing sarcoma breakpoint region 1 protein)	EWSR1	S	313	1	34566800	8	163.38	135.52	2.5201e-10	20190803_LUMOS_D3K_JML-SCL-IAH_ADPr_Tryp_H2O2_03_F2	2	Tryp_03	3	598.557	1792.65	-0.004127	35.879	0.19375
_KS(ADPr)VASKTEVKK_	Q9BZ95	Histone-lysine N-methyltransferase NSD3 (EC 2.1.1.43) (Nuclear SET domain-containing protein 3) (Protein whistle) (WHSC1-like 1 isoform 9 with methyltransferase activity to lysine) (Wolf-Hirschhorn syndrome candidate 1-like protein 1) (WHSC1-like protein 1)	NSD3	S	409	0.999	34520000	4	190.08	148.64	1.6464e-19	20190803_LUMOS_D3K_JML-SCL-IAH_ADPr_Tryp_H2O2_03_F1	1	Tryp_03	3	582.601	1744.78	-0.54622	27.45	0.14253
_AAS(ADPr)VKQRGSKPAPK_	Q5SSJ5	Heterochromatin protein 1-binding protein 3 (Protein HP1-BP74)	HP1BP3	S	471	0.996	34510000	3	121.73	112.4	1.8463e-06	20190803_LUMOS_D3K_JML-SCL-IAH_ADPr_Tryp_H2O2_04_F4	4	Tryp_04	3	655.97	1964.89	-1.4844	27.46	0.11706
_STS(ADPr)HFRTGEEDK_	O00193	Small acidic protein	SMAP	S	65	0.999	34477000	3	261.98	250.4	2.0795e-26	20190803_LUMOS_D3K_JML-SCL-IAH_ADPr_LysC_H2O2_04_F0	0	LysC_04	3	645.57	1933.69	-0.058222	29.104	0.16628
_VHSAPRS(ADPr)GAPAAESK_	Q9NRX4	14 kDa phosphohistidine phosphatase (EC 3.9.1.3) (Phosphohistidine phosphatase 1) (PHPT1) (Protein histidine phosphatase) (PHP) (Protein janus-A homolog)	PHPT1	S	33	0.993	34442100	6	161.93	144.34	6.4954e-10	20190803_LUMOS_D3K_JML-SCL-IAH_ADPr_Tryp_H2O2_02_F2	2	Tryp_02	3	669.277	2004.81	0.16336	30.935	0.14584
_M(ox)VPIKGTRS(ADPr)SLSSK_	Q9H5V7	Zinc finger protein Pegasus (Ikaros family zinc finger protein 5)	IKZF5	S	171	0.997	34425700	10	234.92	211.25	1.5235e-39	20190803_LUMOS_D3K_JML-SCL-IAH_ADPr_Tryp_H2O2_03_F4	4	Tryp_03	3	683.302	2046.88	-0.37661	41.394	0.42086
_TEDEVLTS(ADPr)KGDAWAK_	Q9BQ61	Telomerase RNA component interacting RNase (EC 3.1.13.-) (Exoribonuclease TRIR)	TRIR	S	145	0.998	34374900	5	254.19	236.98	2.3083e-29	20190803_LUMOS_D3K_JML-SCL-IAH_ADPr_Tryp_H2O2_04_F0	0	Tryp_04	3	730.959	2189.86	0.027129	53.639	0.18842
_S(ADPr)LGEKSPAASGAR_	O75683	Surfeit locus protein 6	SURF6	S	69	1	34357800	4	247.54	166.86	2.0378e-21	20190803_LUMOS_D3K_JML-SCL-IAH_ADPr_Tryp_H2O2_02_F1	1	Tryp_02	3	591.24	1770.7	0.19147	35.886	0.23441
_FGGSYIVQGLKS(ADPr)IGER_	Q9UNS1	Protein timeless homolog (hTIM)	TIMELESS	S	289	0.966	34339300	6	227.88	204.2	2.3375e-29	20190803_LUMOS_D3K_JML-SCL-IAH_ADPr_Tryp_H2O2_03_F5	5	Tryp_03	3	751.331	2250.97	-0.85173	70.778	0.21949
_KRVASSSVS(ADPr)HGR_	Q86Y91	Kinesin-like protein KIF18B	KIF18B	S	793	1	34319500	6	216.45	178.48	8.6501e-22	20190803_LUMOS_D3K_JML-SCL-IAH_ADPr_Tryp_H2O2_01_F3	3	Tryp_01	3	604.591	1810.75	0.33561	27.102	0.1162
_S(ADPr)DSFSHNNPVRFRPIK_	Q4FZB7	Histone-lysine N-methyltransferase KMT5B (EC 2.1.1.43) (Lysine N-methyltransferase 5B) (Lysine-specific methyltransferase 5B) (Suppressor of variegation 4-20 homolog 1) (Su(var)4-20 homolog 1) (Suv4-20h1)	KMT5B	S	116	0.976	34302600	5	290.04	281.69	3.1242e-64	20190803_LUMOS_D3K_JML-SCL-IAH_ADPr_LysC_H2O2_01_F4	4	LysC_01	4	611.265	2441.03	-0.017844	54.633	0.28509
_ASS(ADPr)HSSQTQGGGSVTK_	P02545	Prelamin-A/C [Cleaved into: Lamin-A/C (70 kDa lamin) (Renal carcinoma antigen NY-REN-32)]	LMNA	S	404	0.944	34274000	1	296.75	273.73	9.3612e-29	20190803_LUMOS_D3K_JML-SCL-IAH_ADPr_Tryp_H2O2_03_F0	0	Tryp_03	3	687.263	2058.77	-0.034626	25.571	0.37175
_AENPSPRSPSSQTPNSRRQS(ADPr)GK_	Q9NZJ0	Denticleless protein homolog (DDB1- and CUL4-associated factor 2) (Lethal(2) denticleless protein homolog) (Retinoic acid-regulated nuclear matrix-associated protein)	DTL	S	691	0.996	34263700	4	182.07	162.02	1.7098e-20	20190803_LUMOS_D3K_JML-SCL-IAH_ADPr_LysC_H2O2_03_F3	3	LysC_03	4	728.064	2908.23	0.26593	32.379	0.44458
_GRSSC(ca)GR(ADPr)NFWVSGLSSTTR_	Q15424	Scaffold attachment factor B1 (SAF-B) (SAF-B1) (HSP27 estrogen response element-TATA box-binding protein) (HSP27 ERE-TATA-binding protein)	SAFB	R	406	0.997	34227100	4	202.16	189.37	3.8264e-21	20190803_LUMOS_D3K_JML-SCL-IAH_ADPr_Tryp_H2O2_04_F6	6	Tryp_04	3	886.03	2655.07	-0.11707	60.947	0.27235
_KRLAGTSGSDKGLS(ADPr)GKRTK_	Q9P016	Thymocyte nuclear protein 1 (Thymocyte protein Thy28)	THYN1	S	19	1	34220700	3	400.74	366.47	6.3696e-134	20190803_LUMOS_D3K_JML-SCL-IAH_ADPr_Tryp_H2O2_03_F6	6	Tryp_03	4	622.798	2487.16	0.40652	29.968	0.13956
_HSDPFRS(ADPr)K_	Q99575	Ribonucleases P/MRP protein subunit POP1 (hPOP1) (EC 3.1.26.5)	POP1	S	906	0.93	34182000	11	64.803	47.563	0.0040176	20190803_LUMOS_D3K_JML-SCL-IAH_ADPr_LysC_H2O2_02_F2	2	LysC_02	3	505.52	1513.54	0.094409	34.869	0.24306
_TSSVSLTATFRPQEDFC(ADPr)FLSSK_	Q7Z2W4	Zinc finger CCCH-type antiviral protein 1 (ADP-ribosyltransferase diphtheria toxin-like 13) (ARTD13) (Inactive Poly [ADP-ribose] polymerase 13) (PARP13) (Zinc finger CCCH domain-containing protein 2) (Zinc finger antiviral protein) (ZAP)	ZC3HAV1	C	721	0.992	34173900	3	147.26	140.01	2.5448e-11	20190803_LUMOS_D3K_JML-SCL-IAH_ADPr_Tryp_H2O2_04_F5	5	Tryp_04	3	998.087	2991.24	-0.13475	74.458	0.14367
_YLPH(ADPr)SAGR_	P46782	40S ribosomal protein S5 (Small ribosomal subunit protein uS7) [Cleaved into: 40S ribosomal protein S5, N-terminally processed]	RPS5	H	51	0.981	34167800	3	78.728	50.621	0.012814	20190803_LUMOS_D3K_JML-SCL-IAH_ADPr_Tryp_H2O2_02_F2	2	Tryp_02	3	481.181	1440.52	0.16685	35.786	0.26053
_ALS(ADPr)GFFRHQR_	Q9H7X3	Zinc finger protein 696	ZNF696	S	334	1	34102400	8	155.51	117.21	2.4208e-10	20190803_LUMOS_D3K_JML-SCL-IAH_ADPr_Tryp_H2O2_01_F4	4	Tryp_01	3	587.242	1758.7	0.22725	55.459	0.28881
_NHAHEH(ADPr)FLDLGESKK_	Q8WWQ0	PH-interacting protein (PHIP) (DDB1- and CUL4-associated factor 14) (IRS-1 PH domain-binding protein) (WD repeat-containing protein 11)	PHIP	H	779	1	34077300	17	200.6	178.55	8.5773e-26	20190803_LUMOS_D3K_JML-SCL-IAH_ADPr_LysC_H2O2_04_F1	1	LysC_04	4	576.487	2301.92	0.18296	48.718	0.22194
_S(ADPr)GSTLDGVSRKK_	Q9BWU0	Kanadaptin (Human lung cancer oncogene 3 protein) (HLC-3) (Kidney anion exchanger adapter protein) (Solute carrier family 4 anion exchanger member 1 adapter protein)	SLC4A1AP	S	545	0.999	34039900	8	178.83	157.77	4.6273e-20	20190803_LUMOS_D3K_JML-SCL-IAH_ADPr_LysC_H2O2_03_F1	1	LysC_03	3	592.584	1774.73	-0.02174	34.628	0.21583
_S(ADPr)EGFKAGDK_	P46013	Proliferation marker protein Ki-67 (Antigen identified by monoclonal antibody Ki-67) (Antigen KI-67) (Antigen Ki67)	MKI67	S	380	0.958	34025300	4	138.54	93.463	3.6014e-05	20190803_LUMOS_D3K_JML-SCL-IAH_ADPr_Tryp_H2O2_01_F0	0	Tryp_01	3	493.844	1478.51	1.9677	30.123	0.38652
_SLR(ADPr)PRKVNTPAGSSQK_	Q15906	Vacuolar protein sorting-associated protein 72 homolog (Protein YL-1) (Transcription factor-like 1)	VPS72	R	97	0.94	34017000	1	188.29	153.53	4.7791e-14	20190803_LUMOS_D3K_JML-SCL-IAH_ADPr_Tryp_H2O2_01_F5	5	Tryp_01	3	756.349	2266.03	-1.5098	36.186	0.41967
_RKAGSTS(ADPr)WTGFQTK_	Q9NW13	RNA-binding protein 28 (RNA-binding motif protein 28)	RBM28	S	646	0.999	34002900	6	250.08	217	5.479e-40	20190803_LUMOS_D3K_JML-SCL-IAH_ADPr_Tryp_H2O2_03_F4	4	Tryp_03	3	699.293	2094.86	0.17146	47.578	0.21387
_S(ADPr)SIREAISK_	Q8NB50	Zinc finger protein 62 homolog (Zfp-62)	ZFP62	S	66	0.999	33991800	11	150.02	104.94	2.151e-07	20190803_LUMOS_D3K_JML-SCL-IAH_ADPr_Tryp_H2O2_01_F1	1	Tryp_01	3	511.211	1530.61	-0.43866	39.886	0.19532
_ERILQEH(ADPr)EQIK_	Q14152	Eukaryotic translation initiation factor 3 subunit A (eIF3a) (Eukaryotic translation initiation factor 3 subunit 10) (eIF-3-theta) (eIF3 p167) (eIF3 p180) (eIF3 p185)	EIF3A	H	628	0.997	33988400	10	175.91	128.07	3.4408e-11	20190803_LUMOS_D3K_JML-SCL-IAH_ADPr_Tryp_H2O2_03_F0	0	Tryp_03	3	655.282	1962.82	1.5877	45.424	0.32825
_GVHC(ca)VMS(ADPr)LGVPGPATLAK_	Q96CP2	FLYWCH family member 2	FLYWCH2	S	67	1	33925200	7	161.21	150.83	1.5458e-09	20190803_LUMOS_D3K_JML-SCL-IAH_ADPr_Tryp_H2O2_03_F4	4	Tryp_03	3	779.005	2333.99	0.20795	71.403	0.3597
_S(ADPr)AGSMC(ca)ITQFM(ox)KK_	Q13111	Chromatin assembly factor 1 subunit A (CAF-1 subunit A) (Chromatin assembly factor I p150 subunit) (CAF-I 150 kDa subunit) (CAF-I p150) (hp150)	CHAF1A	S	873	1	33884800	7	155.07	137.44	1.5061e-10	20190803_LUMOS_D3K_JML-SCL-IAH_ADPr_Tryp_H2O2_01_F4	4	Tryp_01	3	682.59	2044.75	0.028873	54.024	0.2562
_GRQDSNSR(ADPr)YSALNVQHQM(ox)LK_	O00461	Golgi integral membrane protein 4 (Golgi integral membrane protein, cis) (GIMPc) (Golgi phosphoprotein 4) (Golgi-localized phosphoprotein of 130 kDa) (Golgi phosphoprotein of 130 kDa)	GOLIM4	R	110	0.97	33884700	4	277.96	270.67	9.9042e-68	20190803_LUMOS_D3K_JML-SCL-IAH_ADPr_LysC_H2O2_03_F4	4	LysC_03	4	723.059	2888.21	0.26979	45.93	0.39858
_S(ADPr)AVTYLNSTMHPGTR_	Q96BD5	PHD finger protein 21A (BHC80a) (BRAF35-HDAC complex protein BHC80)	PHF21A	S	412	1	33882700	7	210.35	197.86	6.863e-15	20190803_LUMOS_D3K_JML-SCL-IAH_ADPr_Tryp_H2O2_03_F3	3	Tryp_03	3	725.957	2174.85	-0.023909	53.925	0.2683
_AGAGMITQHSSNASPINRIVQIS(ADPr)GNSMPR_	Q9NWH9	SAFB-like transcription modulator (Modulator of estrogen-induced transcription)	SLTM	S	1011	1	33866000	3	251.87	240.21	4.5279e-48	20190803_LUMOS_D3K_JML-SCL-IAH_ADPr_Tryp_H2O2_02_F5	5	Tryp_02	4	884.646	3534.55	1.0891	66.569	0.38278
_IKTES(ADPr)GRYISSSYKR_	Q8TDD1	ATP-dependent RNA helicase DDX54 (EC 3.6.4.13) (ATP-dependent RNA helicase DP97) (DEAD box RNA helicase 97 kDa) (DEAD box protein 54)	DDX54	S	755	0.997	33839000	2	209.6	192.01	5.5473e-29	20190803_LUMOS_D3K_JML-SCL-IAH_ADPr_Tryp_H2O2_04_F3	3	Tryp_04	4	579.757	2315	0.099878	40.281	0.18823
_IKS(ADPr)DHPGISITDLSK_	Q08945	FACT complex subunit SSRP1 (Chromatin-specific transcription elongation factor 80 kDa subunit) (Facilitates chromatin transcription complex 80 kDa subunit) (FACT 80 kDa subunit) (FACTp80) (Facilitates chromatin transcription complex subunit SSRP1) (Recombination signal sequence recognition protein 1) (Structure-specific recognition protein 1) (hSSRP1) (T160)	SSRP1	S	567	0.994	33793100	8	152.97	139.23	6.4954e-10	20190803_LUMOS_D3K_JML-SCL-IAH_ADPr_Tryp_H2O2_02_F3	3	Tryp_02	3	717.983	2150.93	0.52872	57.214	0.26831
_(ac)AATTGS(ADPr)GVKVPR_	Q13404	Ubiquitin-conjugating enzyme E2 variant 1 (UEV-1) (CROC-1) (TRAF6-regulated IKK activator 1 beta Uev1A)	UBE2V1	S	7	1	33784800	4	207.83	185.15	2.0835e-15	20190803_LUMOS_D3K_JML-SCL-IAH_ADPr_Tryp_H2O2_01_F2	2	Tryp_01	3	576.245	1725.71	0.060975	47.84	0.31757
_TYDPSGDSTLPTC(ca)S(ADPr)KK_	Q9Y2X3	Nucleolar protein 58 (Nucleolar protein 5)	NOP58	S	440	0.979	33733900	5	109	84.967	0.001585	20190803_LUMOS_D3K_JML-SCL-IAH_ADPr_Tryp_H2O2_03_F1	1	Tryp_03	3	766.627	2296.86	0.076226	44.045	0.26644
_TRETVS(ADPr)IEVK_	P51608	Methyl-CpG-binding protein 2 (MeCp-2 protein) (MeCp2)	MECP2	S	313	1	33728600	5	162.49	131.76	6.3799e-05	20190803_LUMOS_D3K_JML-SCL-IAH_ADPr_Tryp_H2O2_02_F0	0	Tryp_02	3	568.241	1701.7	-0.19637	51.313	0.62639
_TPSSSSLSQRVR(ADPr)STLTK_	Q9H0H5	Rac GTPase-activating protein 1 (Male germ cell RacGap) (MgcRacGAP) (Protein CYK4 homolog) (CYK4) (HsCYK-4)	RACGAP1	R	599	0.962	33727000	1	218.49	206.91	3.3574e-33	20190803_LUMOS_D3K_JML-SCL-IAH_ADPr_LysC_H2O2_04_F6	6	LysC_04	3	792.691	2375.05	0.71207	56.08	0.30186
_MRGPSVGAS(ADPr)GRTSK_	P78332	RNA-binding protein 6 (Lung cancer antigen NY-LU-12) (Protein G16) (RNA-binding motif protein 6) (RNA-binding protein DEF-3)	RBM6	S	1095	1	33724000	2	178.1	150.62	6.8546e-15	20190803_LUMOS_D3K_JML-SCL-IAH_ADPr_Tryp_H2O2_04_F3	3	Tryp_04	3	644.599	1930.78	-0.55931	35.63	0.32394
_S(ADPr)FNC(ca)SSLFKK_	P0CJ79	Zinc finger protein 888	ZNF888	S	222	1	33708300	8	141.48	127.25	1.302e-06	20190803_LUMOS_D3K_JML-SCL-IAH_ADPr_Tryp_H2O2_03_F3	3	Tryp_03	3	586.891	1757.65	-0.12583	56.595	0.24248
_IGSNGVEMAAKFPS(ADPr)GSQR_	Q6IQ49	Replication stress response regulator SDE2	SDE2	S	264	0.998	33689700	5	209.97	197.34	2.3595e-28	20190803_LUMOS_D3K_JML-SCL-IAH_ADPr_Tryp_H2O2_04_F3	3	Tryp_04	3	792.994	2375.96	-0.00094318	55.872	0.34725
_LGQFRVKEEDESANSLRPGALFFS(ADPr)RINK_	P18887	DNA repair protein XRCC1 (X-ray repair cross-complementing protein 1)	XRCC1	S	193	0.996	33671000	1	254.58	236.31	2.1709e-46	20190803_LUMOS_D3K_JML-SCL-IAH_ADPr_Tryp_H2O2_04_F5	5	Tryp_04	4	938.192	3748.74	-0.15606	69.435	0.24133
_KEALS(ADPr)GAGSSK_	O14646	Chromodomain-helicase-DNA-binding protein 1 (CHD-1) (EC 3.6.4.12) (ATP-dependent helicase CHD1)	CHD1	S	1324	1	33622700	4	187.82	152.52	6.6423e-14	20190803_LUMOS_D3K_JML-SCL-IAH_ADPr_LysC_H2O2_01_F0	0	LysC_01	3	525.874	1574.6	0.91604	29.262	0.09016
_S(ADPr)IPEPLPAADMKK_	Q14865	AT-rich interactive domain-containing protein 5B (ARID domain-containing protein 5B) (MRF1-like protein) (Modulator recognition factor 2) (MRF-2)	ARID5B	S	483	1	33601500	12	139.86	123.08	7.8546e-05	20190803_LUMOS_D3K_JML-SCL-IAH_ADPr_Tryp_H2O2_02_F1	1	Tryp_02	3	646.609	1936.8	-0.1436	59.249	0.3282
_ILALLDALSTVH(ADPr)SQK_	Q14692	Ribosome biogenesis protein BMS1 homolog (Ribosome assembly protein BMS1 homolog)	BMS1	H	1218	0.954	33584500	2	166.19	152.44	5.1514e-14	20190803_LUMOS_D3K_JML-SCL-IAH_ADPr_Tryp_H2O2_02_F5	5	Tryp_02	3	717.336	2148.99	0.039046	75.736	0.23908
_DEAEDLLGRGS(ADPr)R_	Q9Y5B9	FACT complex subunit SPT16 (Chromatin-specific transcription elongation factor 140 kDa subunit) (FACT 140 kDa subunit) (FACTp140) (Facilitates chromatin transcription complex subunit SPT16) (hSPT16)	SUPT16H	S	455	0.986	33540900	3	105.4	91.588	0.00012211	20190803_LUMOS_D3K_JML-SCL-IAH_ADPr_Tryp_H2O2_04_F0	0	Tryp_04	3	620.238	1857.69	0.47598	52.258	0.29262
_KKASFDHSPDSLPLRS(ADPr)SGRQAK_	Q8NB78	Lysine-specific histone demethylase 1B (EC 1.-.-.-) (Flavin-containing amine oxidase domain-containing protein 1) (Lysine-specific histone demethylase 2)	KDM1B	S	25	0.999	33499600	8	402.49	378.01	9.5678e-135	20190803_LUMOS_D3K_JML-SCL-IAH_ADPr_Tryp_H2O2_04_F5	5	Tryp_04	5	591.473	2952.33	-0.027192	43.866	0.22358
_SVRPGAS(ADPr)YKRQNEGNPERDKERPVQSLK_	Q8NEY8	Periphilin-1 (CDC7 expression repressor) (CR) (Gastric cancer antigen Ga50)	PPHLN1	S	178	1	33499000	1	434.13	418.96	2.0919e-163	20190803_LUMOS_D3K_JML-SCL-IAH_ADPr_Tryp_H2O2_01_F5	5	Tryp_01	5	754.155	3765.74	-0.0094218	38.514	0.20631
_S(ADPr)AGGLMFNTGIGQHILKNPLIINSIIDK_	Q9UNQ2	Probable dimethyladenosine transferase (EC 2.1.1.183) (DIM1 dimethyladenosine transferase 1 homolog) (DIM1 dimethyladenosine transferase 1-like) (Probable 18S rRNA (adenine(1779)-N(6)/adenine(1780)-N(6))-dimethyltransferase) (Probable 18S rRNA dimethylase) (Probable S-adenosylmethionine-6-N',N'-adenosyl(rRNA) dimethyltransferase)	DIMT1	S	24	1	33492400	4	346.8	326.89	6.2101e-102	20190803_LUMOS_D3K_JML-SCL-IAH_ADPr_Tryp_H2O2_04_F6	6	Tryp_04	4	877.179	3504.69	-0.15217	84.002	0.25876
_S(ADPr)NFSRGDER_	Q6PJT7	Zinc finger CCCH domain-containing protein 14 (Mammalian suppressor of tau pathology-2) (MSUT-2) (Renal carcinoma antigen NY-REN-37)	ZC3H14	S	100	1	33479700	4	167.24	140.86	2.151e-07	20190803_LUMOS_D3K_JML-SCL-IAH_ADPr_Tryp_H2O2_03_F0	0	Tryp_03	3	536.854	1607.54	0.49035	27.752	0.16198
_ATIAGGGVIPH(ADPr)IHK_	P0C0S5	Histone H2A.Z (H2A/z)	H2AFZ	H	113	1	33476700	8	196.88	173.76	3.4984e-21	20190803_LUMOS_D3K_JML-SCL-IAH_ADPr_Tryp_H2O2_03_F3	3	Tryp_03	3	637.955	1910.84	-0.056536	56.638	0.34015
_AQNEATSTPHRIRRKS(ADPr)SVLTMNR_	Q13415	Origin recognition complex subunit 1 (Replication control protein 1)	ORC1	S	383	0.999	33461300	3	480.43	458.38	4.7061e-206	20190803_LUMOS_D3K_JML-SCL-IAH_ADPr_Tryp_H2O2_03_F6	6	Tryp_03	5	639.699	3193.46	-0.21448	40.914	0.20839
_RKFS(ADPr)AGGDSDPPLK_	O75152	Zinc finger CCCH domain-containing protein 11A	ZC3H11A	S	290	1	33446900	9	223.14	209.33	3.1503e-21	20190803_LUMOS_D3K_JML-SCL-IAH_ADPr_Tryp_H2O2_02_F1	1	Tryp_02	3	672.614	2014.82	0.12269	44.008	0.2422
_HC(ca)RVEYISSPLKS(ADPr)HPLRELKK_	Q15697	Zinc finger protein 174 (AW-1) (Zinc finger and SCAN domain-containing protein 8)	ZNF174	S	291	1	33436100	5	352.94	341.21	7.8872e-96	20190803_LUMOS_D3K_JML-SCL-IAH_ADPr_Tryp_H2O2_03_F6	6	Tryp_03	5	624.5	3117.46	0.11336	52.235	0.30421
_AHDEAVRS(ADPr)EK_	O00541	Pescadillo homolog	PES1	S	578	0.944	33413300	3	150.36	131.92	1.1114e-05	20190803_LUMOS_D3K_JML-SCL-IAH_ADPr_LysC_H2O2_01_F0	0	LysC_01	3	561.545	1681.61	-0.4924	25.307	0.20523
_MRAS(ADPr)MDPK_	Q5QJE6	Deoxynucleotidyltransferase terminal-interacting protein 2 (Estrogen receptor-binding protein) (LPTS-interacting protein 2) (LPTS-RP2) (Terminal deoxynucleotidyltransferase-interacting factor 2) (TdIF2) (TdT-interacting factor 2)	DNTTIP2	S	669	1	33264900	6	71.501	54.588	0.0053708	20190803_LUMOS_D3K_JML-SCL-IAH_ADPr_LysC_H2O2_04_F0	0	LysC_04	3	492.84	1475.5	0.12812	36.134	0.18424
_VSFATRRPEFM(ox)RGGGS(ADPr)GGGR_	Q92804	TATA-binding protein-associated factor 2N (68 kDa TATA-binding protein-associated factor) (TAF(II)68) (TAFII68) (RNA-binding protein 56)	TAF15	S	330	1	33238000	4	306.68	277.87	2.9986e-64	20190803_LUMOS_D3K_JML-SCL-IAH_ADPr_Tryp_H2O2_04_F5	5	Tryp_04	4	660.53	2638.09	0.064649	46.065	0.33173
_QRKPFS(ADPr)ASGK_	Q15059	Bromodomain-containing protein 3 (RING3-like protein)	BRD3	S	646	0.974	33233400	2	67.414	56.956	0.016213	20190803_LUMOS_D3K_JML-SCL-IAH_ADPr_LysC_H2O2_01_F3	3	LysC_01	3	549.562	1645.67	0.030456	34.202	0.39488
_EKS(ADPr)KFRMSELSSSRPK_	Q14527	Helicase-like transcription factor (EC 2.3.2.27) (EC 3.6.4.-) (DNA-binding protein/plasminogen activator inhibitor 1 regulator) (HIP116) (RING finger protein 80) (RING-type E3 ubiquitin transferase HLTF) (SWI/SNF-related matrix-associated actin-dependent regulator of chromatin subfamily A member 3) (Sucrose nonfermenting protein 2-like 3)	HLTF	S	373	0.999	33225800	4	290.04	270.79	7.9651e-64	20190803_LUMOS_D3K_JML-SCL-IAH_ADPr_Tryp_H2O2_03_F4	4	Tryp_03	4	610.27	2437.05	0.11104	43.475	0.18497
_KRGSYRGGS(ADPr)ISVQVNSIK_	Q14978	Nucleolar and coiled-body phosphoprotein 1 (140 kDa nucleolar phosphoprotein) (Nopp140) (Hepatitis C virus NS5A-transactivated protein 13) (HCV NS5A-transactivated protein 13) (Nucleolar 130 kDa protein) (Nucleolar phosphoprotein p130)	NOLC1	S	686	1	33173400	6	267.24	247.99	8.9501e-50	20190803_LUMOS_D3K_JML-SCL-IAH_ADPr_Tryp_H2O2_01_F6	6	Tryp_01	4	620.039	2476.13	0.085007	49.551	0.22504
_EEVIRKS(ADPr)GLSAGK_	Q9UBB5	Methyl-CpG-binding domain protein 2 (Demethylase) (DMTase) (Methyl-CpG-binding protein MBD2)	MBD2	S	168	1	33171700	4	180.15	145.45	3.7534e-10	20190803_LUMOS_D3K_JML-SCL-IAH_ADPr_Tryp_H2O2_03_F1	1	Tryp_03	3	638.95	1913.83	0.38937	39.993	0.21854
_Y(ADPr)KPLDLRPK_	P42766	60S ribosomal protein L35 (Large ribosomal subunit protein uL29)	RPL35	Y	78	0.947	33118200	8	111.95	100.35	0.0095218	20190803_LUMOS_D3K_JML-SCL-IAH_ADPr_Tryp_H2O2_02_F3	3	Tryp_02	3	557.583	1669.73	0.038078	43.964	0.28599
_ILMSKPVLS(ADPr)GGTGR_	Q9ULU4	Protein kinase C-binding protein 1 (Cutaneous T-cell lymphoma-associated antigen se14-3) (CTCL-associated antigen se14-3) (Rack7) (Zinc finger MYND domain-containing protein 8)	ZMYND8	S	417	1	33115100	4	218.48	192.65	1.0748e-29	20190803_LUMOS_D3K_JML-SCL-IAH_ADPr_Tryp_H2O2_01_F5	5	Tryp_01	3	652.96	1955.86	-0.79383	56.098	0.3236
_LTMQVS(ADPr)SLQREPFTIAQGK_	P35659	Protein DEK	DEK	S	71	0.927	33104000	2	128.85	120.51	2.5078e-07	20190803_LUMOS_D3K_JML-SCL-IAH_ADPr_Tryp_H2O2_04_F6	6	Tryp_04	3	892.403	2674.19	-0.093391	70.377	0.18723
_GS(ADPr)SLAAHGAR_	O75151	Lysine-specific demethylase PHF2 (EC 1.14.11.-) (GRC5) (PHD finger protein 2)	PHF2	S	823	0.969	33092300	4	95.608	62.609	0.00039939	20190803_LUMOS_D3K_JML-SCL-IAH_ADPr_Tryp_H2O2_02_F1	1	Tryp_02	3	489.852	1466.53	-0.17654	31.473	0.2051
_(ac)M(ox)YRS(ADPr)SARSSVSSHRPK_	Q5VUA4	Zinc finger protein 318 (Endocrine regulatory protein)	ZNF318	S	4	0.999	33074200	8	290.04	281.63	2.5367e-64	20190803_LUMOS_D3K_JML-SCL-IAH_ADPr_LysC_H2O2_02_F5	5	LysC_02	4	609.504	2433.99	0.013744	35.545	0.4599
_QVKNEVGRS(ADPr)GAWKDHWWSAVQPERR_	P39880	Homeobox protein cut-like 1 (CCAAT displacement protein) (CDP) (Homeobox protein cux-1)	CUX1	S	817	0.999	33064000	3	469.53	448.58	9.4437e-207	20190803_LUMOS_D3K_JML-SCL-IAH_ADPr_Tryp_H2O2_02_F5	5	Tryp_02	5	710.322	3546.57	0.46692	57.807	0.2494
_HVTYLRVS(ADPr)GRKESLK_	P59923	Zinc finger protein 445 (Zinc finger protein 168) (Zinc finger protein with KRAB and SCAN domains 15)	ZNF445	S	407	1	33035800	7	270.06	233.65	6.9422e-51	20190803_LUMOS_D3K_JML-SCL-IAH_ADPr_Tryp_H2O2_02_F5	5	Tryp_02	4	579.274	2313.07	-0.0096482	44.321	0.16504
_LTQTS(ADPr)GKTTQTHRETAGDGK_	P46013	Proliferation marker protein Ki-67 (Antigen identified by monoclonal antibody Ki-67) (Antigen KI-67) (Antigen Ki67)	MKI67	S	2022	0.93	33018000	2	160.52	152.18	1.1797e-15	20190803_LUMOS_D3K_JML-SCL-IAH_ADPr_Tryp_H2O2_01_F1	1	Tryp_01	4	665.285	2657.11	-1.0909	29.071	0.14276
_ANPAAARAPS(ADPr)AK_	Q13428	Treacle protein (Treacher Collins syndrome protein)	TCOF1	S	801	1	33014600	11	139.43	115.4	0.00014147	20190803_LUMOS_D3K_JML-SCL-IAH_ADPr_Tryp_H2O2_04_F2	2	Tryp_04	3	555.898	1664.67	-0.08512	34.529	0.21442
_AFQQSVEQDNLFDISTEEGSTKRKKS(ADPr)QKGPAK_	Q14690	Protein RRP5 homolog (NF-kappa-B-binding protein) (NFBP) (Programmed cell death protein 11)	PDCD11	S	47	0.925	33011000	1	208.43	199.04	8.7423e-33	20190803_LUMOS_D3K_JML-SCL-IAH_ADPr_Tryp_H2O2_01_F4	4	Tryp_01	5	825.382	4121.87	0.14057	59.029	0.38028
_SLGNILQAKPTS(ADPr)SPAK_	Q13428	Treacle protein (Treacher Collins syndrome protein)	TCOF1	S	582	0.932	32998000	1	133.81	104.9	1.5763e-11	20190803_LUMOS_D3K_JML-SCL-IAH_ADPr_LysC_H2O2_04_F4	4	LysC_04	3	718.327	2151.96	0.18713	59.069	0.45259
_HLVS(ADPr)AGYVHVNRDTLGSWQR_	Q96T60	Bifunctional polynucleotide phosphatase/kinase (DNA 5'-kinase/3'-phosphatase) (Polynucleotide kinase-3'-phosphatase) [Includes: Polynucleotide 3'-phosphatase (EC 3.1.3.32) (2'(3')-polynucleotidase);Polynucleotide 5'-hydroxyl-kinase (EC 2.7.1.78)]	PNKP	S	388	1	32978300	4	469.58	448.33	3.5434e-204	20190803_LUMOS_D3K_JML-SCL-IAH_ADPr_Tryp_H2O2_03_F5	5	Tryp_03	4	709.814	2835.23	-0.23937	61.298	0.23837
_T(ADPr)KGTSSFGK_	P61927	60S ribosomal protein L37 (G1.16) (Large ribosomal subunit protein eL37)	RPL37	T	2	0.92	32967100	10	67.032	59.552	0.0069136	20190803_LUMOS_D3K_JML-SCL-IAH_ADPr_LysC_H2O2_01_F2	2	LysC_01	3	485.185	1452.53	-0.52794	32.605	0.16656
_HLVS(ADPr)AGYVHVNR_	Q96T60	Bifunctional polynucleotide phosphatase/kinase (DNA 5'-kinase/3'-phosphatase) (Polynucleotide kinase-3'-phosphatase) [Includes: Polynucleotide 3'-phosphatase (EC 3.1.3.32) (2'(3')-polynucleotidase);Polynucleotide 5'-hydroxyl-kinase (EC 2.7.1.78)]	PNKP	S	388	1	32935900	12	226.54	196.8	3.966e-30	20190803_LUMOS_D3K_JML-SCL-IAH_ADPr_Tryp_H2O2_03_F4	4	Tryp_03	3	631.6	1891.78	-1.4143	50.03	0.16633
_RSS(ADPr)GM(ox)SSLLGK_	Q9UEE9	Craniofacial development protein 1 (Bucentaur)	CFDP1	S	222	0.956	32928600	6	130.27	119.9	9.3723e-09	20190803_LUMOS_D3K_JML-SCL-IAH_ADPr_LysC_H2O2_04_F3	3	LysC_04	3	560.555	1678.64	-0.10012	42.446	0.443
_(ac)SNRPNNNPGGSLRRS(ADPr)QR_	Q14669	E3 ubiquitin-protein ligase TRIP12 (EC 2.3.2.26) (E3 ubiquitin-protein ligase for Arf) (ULF) (HECT-type E3 ubiquitin transferase TRIP12) (Thyroid receptor-interacting protein 12) (TR-interacting protein 12) (TRIP-12)	TRIP12	S	16	0.97	32899000	2	280.71	244.11	1.0986e-50	20190803_LUMOS_D3K_JML-SCL-IAH_ADPr_Tryp_H2O2_02_F5	5	Tryp_02	4	624.019	2492.05	-0.15713	34.924	0.30268
_AKS(ADPr)GGTAISK_	Q2KHR3	Glutamine and serine-rich protein 1	QSER1	S	1626	0.981	32875000	1	169.12	119.08	1.4767e-09	20190803_LUMOS_D3K_JML-SCL-IAH_ADPr_Tryp_H2O2_03_F0	0	Tryp_03	3	487.532	1459.57	-0.10126	26.545	0.12979
_RKS(ADPr)AGSMC(ca)ITQFM(ox)KK_	Q13111	Chromatin assembly factor 1 subunit A (CAF-1 subunit A) (Chromatin assembly factor I p150 subunit) (CAF-I 150 kDa subunit) (CAF-I p150) (hp150)	CHAF1A	S	873	0.999	32866800	8	223.08	210.45	2.7445e-29	20190803_LUMOS_D3K_JML-SCL-IAH_ADPr_Tryp_H2O2_04_F6	6	Tryp_04	4	583.244	2328.95	-0.26901	47.572	0.22528
_NKTGAAPIIDVVRS(ADPr)GYYK_	P46776	60S ribosomal protein L27a (Large ribosomal subunit protein uL15)	RPL27A	S	106	0.937	32837000	1	145.91	139.64	1.1403e-09	20190803_LUMOS_D3K_JML-SCL-IAH_ADPr_Tryp_H2O2_01_F4	4	Tryp_01	3	831.712	2492.11	-0.31373	66.317	0.36462
_QKLDPAASVTGS(ADPr)KRHPK_	P46013	Proliferation marker protein Ki-67 (Antigen identified by monoclonal antibody Ki-67) (Antigen KI-67) (Antigen Ki67)	MKI67	S	1451	0.999	32829200	4	326.56	305.31	1.0815e-78	20190803_LUMOS_D3K_JML-SCL-IAH_ADPr_Tryp_H2O2_03_F4	4	Tryp_03	4	591.024	2360.07	0.43083	38.425	0.22872
_SSQSSSQQFS(ADPr)GIGR_	Q92841	Probable ATP-dependent RNA helicase DDX17 (EC 3.6.4.13) (DEAD box protein 17) (DEAD box protein p72) (DEAD box protein p82) (RNA-dependent helicase p72)	DDX17	S	680	1	32812800	7	169.09	146.4	1.241e-14	20190803_LUMOS_D3K_JML-SCL-IAH_ADPr_Tryp_H2O2_01_F3	3	Tryp_01	3	666.253	1995.74	0.66747	45.925	0.21295
_VVYSRS(ADPr)QLSLADSTK_	Q8N9Z2	Coiled-coil domain-containing protein 71L	CCDC71L	S	45	1	32796900	11	237.68	219.99	2.3083e-29	20190803_LUMOS_D3K_JML-SCL-IAH_ADPr_Tryp_H2O2_03_F3	3	Tryp_03	3	732.319	2193.93	-0.06222	52.985	0.31564
_VSFATRRPEFMRGGGS(ADPr)GGGRR_	Q92804	TATA-binding protein-associated factor 2N (68 kDa TATA-binding protein-associated factor) (TAF(II)68) (TAFII68) (RNA-binding protein 56)	TAF15	S	330	1	32783200	6	373.51	346.24	5.6638e-114	20190803_LUMOS_D3K_JML-SCL-IAH_ADPr_Tryp_H2O2_01_F6	6	Tryp_01	4	695.556	2778.2	-0.27964	49.122	0.27096
_RRS(ADPr)QLLRENAK_	Q9H1Z4	WD repeat-containing protein 13	WDR13	S	35	0.999	32753700	5	174.27	144.53	3.6794e-15	20190803_LUMOS_D3K_JML-SCL-IAH_ADPr_Tryp_H2O2_03_F4	4	Tryp_03	3	637.958	1910.85	0.45031	34.331	0.22374
_S(ADPr)TPVSILFGYPLSERK_	Q6UB98	Ankyrin repeat domain-containing protein 12 (Ankyrin repeat-containing cofactor 2) (GAC-1 protein)	ANKRD12	S	120	0.951	32743700	3	171.85	149.8	3.1705e-14	20190803_LUMOS_D3K_JML-SCL-IAH_ADPr_Tryp_H2O2_02_F4	4	Tryp_02	3	779.018	2334.03	-0.013525	75.672	0.21645
_GS(ADPr)VLIPGLVEGSTK_	Q86WJ1	Chromodomain-helicase-DNA-binding protein 1-like (EC 3.6.4.12) (Amplified in liver cancer protein 1)	CHD1L	S	618	1	32706000	5	155.97	144.71	0.00025652	20190803_LUMOS_D3K_JML-SCL-IAH_ADPr_LysC_H2O2_04_F3	3	LysC_04	3	633.283	1896.83	-0.066878	70.091	0.35726
_NGQTREHALLAY(ADPr)TLGVK_	P68104	Elongation factor 1-alpha 1 (EF-1-alpha-1) (Elongation factor Tu) (EF-Tu) (Eukaryotic elongation factor 1 A-1) (eEF1A-1) (Leukocyte receptor cluster member 7)	EEF1A1	Y	141	0.997	32690700	8	164.64	154.84	5.8882e-14	20190803_LUMOS_D3K_JML-SCL-IAH_ADPr_Tryp_H2O2_01_F4	4	Tryp_01	3	804.696	2411.07	-0.020799	64.858	0.31214
_S(ADPr)QVNGEAGSYEMTNQHVK_	Q05D32	CTD small phosphatase-like protein 2 (CTDSP-like 2) (EC 3.1.3.-)	CTDSPL2	S	104	1	32689800	8	183.33	170.54	7.6565e-16	20190803_LUMOS_D3K_JML-SCL-IAH_ADPr_Tryp_H2O2_04_F1	1	Tryp_04	3	840.656	2518.95	-1.0446	43.852	0.31265
_TMPGKKS(ADPr)KYEIAVETEMKK_	P35251	Replication factor C subunit 1 (Activator 1 140 kDa subunit) (A1 140 kDa subunit) (Activator 1 large subunit) (Activator 1 subunit 1) (DNA-binding protein PO-GA) (Replication factor C 140 kDa subunit) (RF-C 140 kDa subunit) (RFC140) (Replication factor C large subunit)	RFC1	S	487	1	32674400	4	350.8	340.42	4.6035e-80	20190803_LUMOS_D3K_JML-SCL-IAH_ADPr_Tryp_H2O2_02_F3	3	Tryp_02	4	685.56	2738.21	-0.17553	48.073	0.29046
_GM(ox)SLKS(ADPr)DAVLSK_	O75943	Cell cycle checkpoint protein RAD17 (hRad17) (RF-C/activator 1 homolog)	RAD17	S	362	0.948	32654000	9	133.86	109.02	7.1097e-10	20190803_LUMOS_D3K_JML-SCL-IAH_ADPr_Tryp_H2O2_02_F1	1	Tryp_02	3	598.246	1791.72	0.22557	46.747	0.2896
_ARAQAEALRISDVHFSVKPSAS(ADPr)ASSPK_	O95503	Chromobox protein homolog 6	CBX6	S	104	1	32634100	5	384.59	371.43	1.7139e-137	20190803_LUMOS_D3K_JML-SCL-IAH_ADPr_Tryp_H2O2_04_F5	5	Tryp_04	5	671.116	3350.54	0.24357	59.418	0.33743
_GYPPPRDSYSSSS(ADPr)RGAPR_	P38159	RNA-binding motif protein, X chromosome (Glycoprotein p43) (Heterogeneous nuclear ribonucleoprotein G) (hnRNP G) [Cleaved into: RNA-binding motif protein, X chromosome, N-terminally processed]	RBMX	S	368	0.91	32631000	2	172.57	144.89	3.0755e-14	20190803_LUMOS_D3K_JML-SCL-IAH_ADPr_Tryp_H2O2_04_F3	3	Tryp_04	3	826.667	2476.98	0.19805	38.866	0.45165
_EMNLESKSGGR(ADPr)VQRR_	Q96ME7	Zinc finger protein 512	ZNF512	R	337	0.95	32622000	2	152.97	122.08	1.0597e-09	20190803_LUMOS_D3K_JML-SCL-IAH_ADPr_Tryp_H2O2_01_F2	2	Tryp_01	3	763.326	2286.96	0.2822	36.237	0.21376
_S(ADPr)SNSLVFQTLPR_	Q99575	Ribonucleases P/MRP protein subunit POP1 (hPOP1) (EC 3.1.26.5)	POP1	S	126	0.998	32620600	5	174.41	154.37	2.1481e-06	20190803_LUMOS_D3K_JML-SCL-IAH_ADPr_Tryp_H2O2_03_F3	3	Tryp_03	3	630.599	1888.78	0.11349	67.935	0.32234
_GSKKERNS(ADPr)SGMARK_	P35659	Protein DEK	DEK	S	210	0.967	32620000	2	203.35	175.87	4.4445e-24	20190803_LUMOS_D3K_JML-SCL-IAH_ADPr_Tryp_H2O2_03_F3	3	Tryp_03	3	692.961	2075.86		24.838	1
_YFS(ADPr)GAHDGDVYPAWSQK_	O95365	Zinc finger and BTB domain-containing protein 7A (Factor binding IST protein 1) (FBI-1) (Factor that binds to inducer of short transcripts protein 1) (HIV-1 1st-binding protein 1) (Leukemia/lymphoma-related factor) (POZ and Krueppel erythroid myeloid ontogenic factor) (POK erythroid myeloid ontogenic factor) (Pokemon) (Pokemon 1) (TTF-I-interacting peptide 21) (TIP21) (Zinc finger protein 857A)	ZBTB7A	S	357	0.993	32579400	4	164.64	155.32	1.4638e-17	20190803_LUMOS_D3K_JML-SCL-IAH_ADPr_LysC_H2O2_01_F4	4	LysC_01	3	823.646	2467.91	1.6621	59.633	0.50066
_KQTS(ADPr)GTSNTRGSR_	Q99590	Protein SCAF11 (CTD-associated SR protein 11) (Renal carcinoma antigen NY-REN-40) (SC35-interacting protein 1) (SR-related and CTD-associated factor 11) (SRSF2-interacting protein) (Serine/arginine-rich splicing factor 2-interacting protein) (Splicing factor, arginine/serine-rich 2-interacting protein) (Splicing regulatory protein 129) (SRrp129)	SCAF11	S	302	1	32569000	1	223.31	158.13	7.5425e-30	20190803_LUMOS_D3K_JML-SCL-IAH_ADPr_Tryp_H2O2_01_F1	1	Tryp_01	3	640.925	1919.75	0.99671	24.808	0.25332
_S(ADPr)SGRSGSMDPSGAHPSVRQTPSR_	Q07666	KH domain-containing, RNA-binding, signal transduction-associated protein 1 (GAP-associated tyrosine phosphoprotein p62) (Src-associated in mitosis 68 kDa protein) (Sam68) (p21 Ras GTPase-activating protein-associated p62) (p68)	KHDRBS1	S	14	0.946	32554000	1	381.48	359.43	4.8553e-116	20190803_LUMOS_D3K_JML-SCL-IAH_ADPr_Tryp_H2O2_04_F3	3	Tryp_04	4	721.297	2881.16	-0.065728	38.52	0.277
_GIS(ADPr)AGAVQTAGKK_	P46087	Probable 28S rRNA (cytosine(4447)-C(5))-methyltransferase (EC 2.1.1.-) (Nucleolar protein 1) (Nucleolar protein 2 homolog) (Proliferating-cell nucleolar antigen p120) (Proliferation-associated nucleolar protein p120)	NOP2	S	82	1	32539600	9	160.77	125.32	3.2179e-10	20190803_LUMOS_D3K_JML-SCL-IAH_ADPr_Tryp_H2O2_01_F2	2	Tryp_01	3	576.917	1727.73	-0.10458	40.893	0.24253
_KQGAGDSLIAGS(ADPr)AMSK_	Q8NHU0	Cancer/testis antigen family 45 member A3 (Cancer/testis antigen 45-3) (Cancer/testis antigen 45-4) (Cancer/testis antigen 45A3) (Cancer/testis antigen 45A4) (Cancer/testis antigen family 45 member A4)	CT45A3	S	50	1	32519500	9	185.29	150.33	1.8129e-20	20190803_LUMOS_D3K_JML-SCL-IAH_ADPr_Tryp_H2O2_03_F1	1	Tryp_03	3	687.95	2060.83	0.1164	50.457	0.32355
_FHHTIGGS(ADPr)RR_	P61313	60S ribosomal protein L15 (Large ribosomal subunit protein eL15)	RPL15	S	187	0.999	32501300	16	183.65	144.68	5.8214e-12	20190803_LUMOS_D3K_JML-SCL-IAH_ADPr_Tryp_H2O2_03_F3	3	Tryp_03	3	570.23	1707.67	-0.043863	32.15	0.16832
_KITVPGNFQGH(ADPr)SGAQC(ca)ITC(ca)SYK_	Q08945	FACT complex subunit SSRP1 (Chromatin-specific transcription elongation factor 80 kDa subunit) (Facilitates chromatin transcription complex 80 kDa subunit) (FACT 80 kDa subunit) (FACTp80) (Facilitates chromatin transcription complex subunit SSRP1) (Recombination signal sequence recognition protein 1) (Structure-specific recognition protein 1) (hSSRP1) (T160)	SSRP1	H	335	0.991	32498500	6	138.02	131.74	1.2493e-10	20190803_LUMOS_D3K_JML-SCL-IAH_ADPr_Tryp_H2O2_01_F4	4	Tryp_01	3	998.749	2993.22	0.3851	57.161	0.24075
_KVIS(ADPr)SANRAVVGVVAGGGRIDKPILK_	P62917	60S ribosomal protein L8 (Large ribosomal subunit protein uL2)	RPL8	S	159	0.936	32491000	1	218.16	213.61	4.8111e-23	20190803_LUMOS_D3K_JML-SCL-IAH_ADPr_LysC_H2O2_02_F6	6	LysC_02	4	787.163	3144.62	0.36312	62.357	0.22652
_AAVVVSKS(ADPr)GSLK_	Q14978	Nucleolar and coiled-body phosphoprotein 1 (140 kDa nucleolar phosphoprotein) (Nopp140) (Hepatitis C virus NS5A-transactivated protein 13) (HCV NS5A-transactivated protein 13) (Nucleolar 130 kDa protein) (Nucleolar phosphoprotein p130)	NOLC1	S	580	0.998	32467700	7	215.93	174.48	8.6501e-22	20190803_LUMOS_D3K_JML-SCL-IAH_ADPr_Tryp_H2O2_01_F2	2	Tryp_01	3	562.922	1685.74	-0.6192	44.862	0.23987
_RSQRIS(ADPr)QRIT_	Q6KC79-2	Nipped-B-like protein (Delangin) (SCC2 homolog)	NIPBL	S	2693	0.998	32439800	4	124.83	105.23	1.2839e-06	20190803_LUMOS_D3K_JML-SCL-IAH_ADPr_Tryp_H2O2_03_F4	4	Tryp_03	3	595.931	1784.77	-0.19016	36.639	0.26076
_TRTGRS(ADPr)WPAAIPHLR_	Q9Y483	Metal-response element-binding transcription factor 2 (Metal regulatory transcription factor 2) (Metal-response element DNA-binding protein M96) (Polycomb-like protein 2) (hPCl2)	MTF2	S	488	0.998	32439300	4	200.6	181.33	4.2759e-21	20190803_LUMOS_D3K_JML-SCL-IAH_ADPr_Tryp_H2O2_04_F6	6	Tryp_04	4	565.76	2259.01	-0.23179	59.569	0.36368
_KPTRS(ADPr)NMQRSK_	Q15014	Mortality factor 4-like protein 2 (MORF-related gene X protein) (Protein MSL3-2) (Transcription factor-like protein MRGX)	MORF4L2	S	27	0.998	32407800	5	130.27	99.2	8.6579e-09	20190803_LUMOS_D3K_JML-SCL-IAH_ADPr_LysC_H2O2_02_F3	3	LysC_02	3	625.264	1872.77	0.32747	26.637	0.16167
_GSRHS(ADPr)SAPPKK_	Q9Y5B9	FACT complex subunit SPT16 (Chromatin-specific transcription elongation factor 140 kDa subunit) (FACT 140 kDa subunit) (FACTp140) (Facilitates chromatin transcription complex subunit SPT16) (hSPT16)	SUPT16H	S	1038	0.903	32404000	1	109.02	82.975	0.0002116	20190803_LUMOS_D3K_JML-SCL-IAH_ADPr_Tryp_H2O2_02_F2	2	Tryp_02	3	564.901	1691.68	-0.39337	25.053	0.46181
_NYDPQKDKRFS(ADPr)GTVR_	P62906	60S ribosomal protein L10a (CSA-19) (Large ribosomal subunit protein uL1) (Neural precursor cell expressed developmentally down-regulated protein 6) (NEDD-6)	RPL10A	S	50	1	32393300	7	140.16	130.36	2.4538e-09	20190803_LUMOS_D3K_JML-SCL-IAH_ADPr_Tryp_H2O2_01_F2	2	Tryp_01	3	784.665	2350.97	0.43594	40.741	0.14403
_S(ADPr)RKPIHWK_	Q92794	Histone acetyltransferase KAT6A (EC 2.3.1.48) (MOZ, YBF2/SAS3, SAS2 and TIP60 protein 3) (MYST-3) (Monocytic leukemia zinc finger protein) (Runt-related transcription factor-binding protein 2) (Zinc finger protein 220)	KAT6A	S	1157	0.949	32385000	14	108.46	96.867	0.0033196	20190803_LUMOS_D3K_JML-SCL-IAH_ADPr_Tryp_H2O2_01_F4	4	Tryp_01	3	531.564	1591.67	0.32401	35.843	0.14077
_AARS(ADPr)IPAGAEPGEK_	Q9H910	Jupiter microtubule associated homolog 2 (Hematological and neurological expressed 1-like protein) (HN1-like protein)	JPT2	S	132	0.997	32371900	10	193.96	175.34	1.0007e-15	20190803_LUMOS_D3K_JML-SCL-IAH_ADPr_LysC_H2O2_01_F1	1	LysC_01	3	632.263	1893.77	-0.1455	39.995	0.31155
_ELKTDS(ADPr)SPNQAR_	P26599	Polypyrimidine tract-binding protein 1 (PTB) (57 kDa RNA-binding protein PPTB-1) (Heterogeneous nuclear ribonucleoprotein I) (hnRNP I)	PTBP1	S	140	0.995	32371000	2	208.66	162.66	2.5201e-10	20190803_LUMOS_D3K_JML-SCL-IAH_ADPr_Tryp_H2O2_02_F0	0	Tryp_02	3	629.582	1885.72	0.045201	30.235	0.21565
_KFQSFQD(ADPr)HK_	Q14331	Protein FRG1 (FSHD region gene 1 protein)	FRG1	D	218	0.933	32367000	1	136.75	108.55	8.3584e-07	20190803_LUMOS_D3K_JML-SCL-IAH_ADPr_Tryp_H2O2_02_F1	1	Tryp_02	3	569.218	1704.63	0.058484	37.909	0.31474
_RQSLRS(ADPr)SSSK_	Q68E01	Integrator complex subunit 3 (Int3) (SOSS complex subunit A) (Sensor of single-strand DNA complex subunit A) (SOSS-A) (Sensor of ssDNA subunit A)	INTS3	S	911	0.951	32345000	2	162.49	146.27	6.1429e-08	20190803_LUMOS_D3K_JML-SCL-IAH_ADPr_LysC_H2O2_02_F3	3	LysC_02	3	559.564	1675.67	0.30661	27.182	0.38609
_PEPRGS(ADPr)SQLRVNAAFAAR_	Q8N9T8	Protein KRI1 homolog	KRI1	S	7	0.998	32340800	9	240.1	220.85	4.0973e-38	20190803_LUMOS_D3K_JML-SCL-IAH_ADPr_Tryp_H2O2_02_F4	4	Tryp_02	4	617.777	2467.08	0.2324	54.127	0.31272
_S(ADPr)HGNRPSTTVRVHR_	O75449	Katanin p60 ATPase-containing subunit A1 (Katanin p60 subunit A1) (EC 5.6.1.1) (p60 katanin)	KATNA1	S	125	0.999	32338500	6	252.72	229.05	4.8911e-40	20190803_LUMOS_D3K_JML-SCL-IAH_ADPr_Tryp_H2O2_03_F5	5	Tryp_03	4	536.984	2143.91	0.19374	32.782	0.19081
_QLGGLYINFNADKLQS(ADPr)NKR_	Q5QJE6	Deoxynucleotidyltransferase terminal-interacting protein 2 (Estrogen receptor-binding protein) (LPTS-interacting protein 2) (LPTS-RP2) (Terminal deoxynucleotidyltransferase-interacting factor 2) (TdIF2) (TdT-interacting factor 2)	DNTTIP2	S	587	0.994	32286000	4	155.48	146.01	1.496e-10	20190803_LUMOS_D3K_JML-SCL-IAH_ADPr_Tryp_H2O2_04_F5	5	Tryp_04	3	907.412	2719.22	0.14358	67.927	0.19165
_S(ADPr)RLIVHQR_	Q8N8J6	Zinc finger protein 615	ZNF615	S	497	0.967	32281100	4	150.84	100.8	7.0395e-05	20190803_LUMOS_D3K_JML-SCL-IAH_ADPr_Tryp_H2O2_02_F2	2	Tryp_02	3	517.227	1548.66	-0.79519	35.797	0.21385
_S(ADPr)GKFM(ox)NPTDQARKEAR_	Q9Y2W2	WW domain-binding protein 11 (WBP-11) (Npw38-binding protein) (NpwBP) (SH3 domain-binding protein SNP70) (Splicing factor that interacts with PQBP-1 and PP1)	WBP11	S	11	1	32275700	5	323.54	306.87	6.3538e-79	20190803_LUMOS_D3K_JML-SCL-IAH_ADPr_Tryp_H2O2_01_F2	2	Tryp_01	4	598.999	2391.97	-0.051874	38.903	0.32428
_S(ADPr)RDPLLSQR_	Q9UGY1	Nucleolar protein 12	NOL12	S	152	0.995	32248500	6	125.31	92.994	0.00012078	20190803_LUMOS_D3K_JML-SCL-IAH_ADPr_Tryp_H2O2_03_F1	1	Tryp_03	3	538.222	1611.64	0.28753	44.201	0.43002
_SFY(ADPr)SSHYAR_	Q8NEY8	Periphilin-1 (CDC7 expression repressor) (CR) (Gastric cancer antigen Ga50)	PPHLN1	Y	112	0.999	32236900	3	167.24	131.95	4.8802e-08	20190803_LUMOS_D3K_JML-SCL-IAH_ADPr_Tryp_H2O2_02_F1	1	Tryp_02	3	553.527	1657.56	0.1835	42.572	0.31603
_(ac)SRIYH(ADPr)DGALRNK_	Q7Z6K5	Arpin (Arp2/3 inhibition protein)	ARPIN	H	6	0.999	32210900	12	210.1	199.45	1.833e-26	20190803_LUMOS_D3K_JML-SCL-IAH_ADPr_LysC_H2O2_03_F3	3	LysC_03	3	671.617	2011.83	0.73766	43.715	0.34761
_IETC(ca)GSRKS(ADPr)ERSC(ca)K_	Q8WY36	HMG box transcription factor BBX (Bobby sox homolog) (HMG box-containing protein 2)	BBX	S	611	0.995	32191900	8	160.59	149.94	9.9913e-16	20190803_LUMOS_D3K_JML-SCL-IAH_ADPr_LysC_H2O2_01_F1	1	LysC_01	3	746.96	2237.86	0.38875	27.058	0.16569
_S(ADPr)FTNFSQLSAHAK_	Q6V9R5	Zinc finger protein 562	ZNF562	S	268	0.998	32159900	5	218.49	204.68	2.3386e-21	20190803_LUMOS_D3K_JML-SCL-IAH_ADPr_Tryp_H2O2_02_F3	3	Tryp_02	3	660.263	1977.77	-0.34749	58.366	0.33959
_LREEARRKKY(ADPr)GIVLK_	P35269	General transcription factor IIF subunit 1 (General transcription factor IIF 74 kDa subunit) (Transcription initiation factor IIF subunit alpha) (TFIIF-alpha) (Transcription initiation factor RAP74)	GTF2F1	Y	84	0.999	32037800	4	270.06	251.48	7.8583e-51	20190803_LUMOS_D3K_JML-SCL-IAH_ADPr_Tryp_H2O2_02_F6	6	Tryp_02	4	600.804	2399.19	-0.14917	39.999	0.20368
_ELNQYRRS(ADPr)K_	Q9UPT8	Zinc finger CCCH domain-containing protein 4	ZC3H4	S	316	0.953	32013700	7	124.98	107.29	1.2912e-05	20190803_LUMOS_D3K_JML-SCL-IAH_ADPr_LysC_H2O2_03_F2	2	LysC_03	3	578.905	1733.69	0.022164	31.622	0.17259
_KVTPQSVNS(ADPr)GKTFSIWK_	Q7L590	Protein MCM10 homolog (HsMCM10)	MCM10	S	311	1	32012000	4	218.49	208.12	1.146e-28	20190803_LUMOS_D3K_JML-SCL-IAH_ADPr_Tryp_H2O2_04_F5	5	Tryp_04	3	816.705	2447.09	0.24806	61.545	0.23832
_SSS(ADPr)GM(ox)GGRAPLSR_	Q96E39	RNA binding motif protein, X-linked-like-1 (Heterogeneous nuclear ribonucleoprotein G-like 1)	RBMXL1	S	175	0.952	31999000	3	219.72	173.95	8.2372e-15	20190803_LUMOS_D3K_JML-SCL-IAH_ADPr_Tryp_H2O2_04_F2	2	Tryp_04	3	607.233	1818.68	-1.5522	35.319	0.38004
_S(ADPr)SSDSFEQFRRAAREK_	O60885	Bromodomain-containing protein 4 (Protein HUNK1)	BRD4	S	1219	0.999	31994100	7	242.83	224.82	5.8203e-43	20190803_LUMOS_D3K_JML-SCL-IAH_ADPr_LysC_H2O2_04_F3	3	LysC_04	4	611.252	2440.98	-0.14328	49.05	0.2041
_SRKS(ADPr)TAGSAAAMAGAK_	Q9ULG1	Chromatin-remodeling ATPase INO80 (hINO80) (EC 3.6.4.-) (DNA helicase-related INO80 complex homolog 1) (DNA helicase-related protein INO80) (INO80 complex subunit A)	INO80	S	1452	0.998	31981800	10	280.56	250.76	2.6333e-40	20190803_LUMOS_D3K_JML-SCL-IAH_ADPr_Tryp_H2O2_02_F4	4	Tryp_02	3	669.278	2004.81	-0.47378	35.053	0.19226
_S(ADPr)AFSRRVEGK_	Q5T7W0-2	Zinc finger protein 618	ZNF618	S	271	1	31974100	10	111.01	94.337	9.2568e-06	20190803_LUMOS_D3K_JML-SCL-IAH_ADPr_LysC_H2O2_04_F2	2	LysC_04	3	559.898	1676.67	0.58051	36.246	0.30606
_LAGTSGSDKGLS(ADPr)GKRTKTENSGEALAK_	Q9P016	Thymocyte nuclear protein 1 (Thymocyte protein Thy28)	THYN1	S	19	1	31967000	3	386.51	369.59	1.5307e-138	20190803_LUMOS_D3K_JML-SCL-IAH_ADPr_Tryp_H2O2_02_F4	4	Tryp_02	4	801.87	3203.45	0.66949	38.677	0.1866
_S(ADPr)FC(ca)MLSQLTQHK_	Q03936	Zinc finger protein 92 (Zinc finger protein HTF12)	ZNF92	S	181	1	31937600	8	163.99	153.91	7.02e-15	20190803_LUMOS_D3K_JML-SCL-IAH_ADPr_Tryp_H2O2_03_F4	4	Tryp_03	3	674.261	2019.76	0.19785	68.418	0.19257
_EFREIS(ADPr)YLK_	P09874	Poly [ADP-ribose] polymerase 1 (PARP-1) (EC 2.4.2.30) (ADP-ribosyltransferase diphtheria toxin-like 1) (ARTD1) (DNA ADP-ribosyltransferase PARP1) (EC 2.4.2.-) (NAD(+) ADP-ribosyltransferase 1) (ADPRT 1) (Poly[ADP-ribose] synthase 1) (Protein poly-ADP-ribosyltransferase PARP1) (EC 2.4.2.-)	PARP1	S	343	0.999	31931000	17	111.95	95.034	0.00033163	20190803_LUMOS_D3K_JML-SCL-IAH_ADPr_LysC_H2O2_01_F1	1	LysC_01	3	575.902	1724.68	-0.27321	60.856	0.40255
_LRTLEDRGIR(ADPr)KISGTGK_	Q9Y2X3	Nucleolar protein 58 (Nucleolar protein 5)	NOP58	R	404	0.9	31875100	4	164.64	137.54	7.6976e-14	20190803_LUMOS_D3K_JML-SCL-IAH_ADPr_Tryp_H2O2_04_F5	5	Tryp_04	3	814.395	2440.16	-1.0926	43.615	0.16237
_EENDDDFTFGQS(ADPr)ALKK_	Q8N5C6	S1 RNA-binding domain-containing protein 1	SRBD1	S	179	1	31851000	3	152.47	143.14	2.2093e-09	20190803_LUMOS_D3K_JML-SCL-IAH_ADPr_Tryp_H2O2_01_F0	0	Tryp_01	3	795.637	2383.89	-0.4136	55.534	0.094936
_RNNSRGE(ADPr)AIISGK_	Q9UK61	Protein TASOR (CTCL tumor antigen se89-1) (Retinoblastoma-associated protein RAP140) (Transgene activation suppressor protein)	TASOR	E	661	1	31804000	2	178.94	146.38	1.8764e-14	20190803_LUMOS_D3K_JML-SCL-IAH_ADPr_Tryp_H2O2_01_F1	1	Tryp_01	3	648.277	1941.81	-0.078318	38.076	0.29016
_KATATIS(ADPr)AKPQITNPK_	Q9Y2W2	WW domain-binding protein 11 (WBP-11) (Npw38-binding protein) (NpwBP) (SH3 domain-binding protein SNP70) (Splicing factor that interacts with PQBP-1 and PP1)	WBP11	S	563	1	31800100	4	199.11	184.32	6.8511e-21	20190803_LUMOS_D3K_JML-SCL-IAH_ADPr_Tryp_H2O2_02_F4	4	Tryp_02	3	737.347	2209.02	-1.0919	45.631	0.21029
_GATY(ADPr)GKPVHHGVNQLK_	P61313	60S ribosomal protein L15 (Large ribosomal subunit protein eL15)	RPL15	Y	81	0.999	31799700	11	188.91	161.81	7.5142e-24	20190803_LUMOS_D3K_JML-SCL-IAH_ADPr_LysC_H2O2_03_F3	3	LysC_03	4	562.499	2245.97	0.66493	36.473	0.23722
_SAK(ADPr)NPERWTNIPLLVK_	Q96P70	Importin-9 (Imp9) (Ran-binding protein 9) (RanBP9)	IPO9	K	903	0.936	31788000	1	164.11	156.07	4.0161e-09	20190803_LUMOS_D3K_JML-SCL-IAH_ADPr_Tryp_H2O2_03_F5	5	Tryp_03	3	803.045	2406.11	0.094336	70.765	0.19512
_(ac)SDKPDMAEIEKFDKS(ADPr)KLKKTETQEK_	P62328	Thymosin beta-4 (T beta-4) (Fx) [Cleaved into: Hematopoietic system regulatory peptide (Seraspenide)]	TMSB4X	S	16	0.976	31780900	5	453.15	432.2	1.4129e-181	20190803_LUMOS_D3K_JML-SCL-IAH_ADPr_Tryp_H2O2_03_F2	2	Tryp_03	5	708.124	3535.58	-0.216	53.727	0.2916
_AAPKS(ADPr)GPSVPVSVQTK_	Q9Y2W2	WW domain-binding protein 11 (WBP-11) (Npw38-binding protein) (NpwBP) (SH3 domain-binding protein SNP70) (Splicing factor that interacts with PQBP-1 and PP1)	WBP11	S	615	1	31743400	5	226.04	202.96	1.675e-20	20190803_LUMOS_D3K_JML-SCL-IAH_ADPr_Tryp_H2O2_03_F3	3	Tryp_03	3	698.648	2092.92	-0.010664	48.89	0.3114
_RAVS(ADPr)REDSQRPGAHLTVKK_	P09651	Heterogeneous nuclear ribonucleoprotein A1 (hnRNP A1) (Helix-destabilizing protein) (Single-strand RNA-binding protein) (hnRNP core protein A1) [Cleaved into: Heterogeneous nuclear ribonucleoprotein A1, N-terminally processed]	HNRNPA1	S	91	0.999	31717400	3	349.91	333.03	2.7132e-95	20190803_LUMOS_D3K_JML-SCL-IAH_ADPr_Tryp_H2O2_03_F4	4	Tryp_03	4	669.816	2675.23	-0.56058	35.4	0.21166
_APSKPSAS(ADPr)TKK_	P49916	DNA ligase 3 (EC 6.5.1.1) (DNA ligase III) (Polydeoxyribonucleotide synthase [ATP] 3)	LIG3	S	876	0.999	31716100	7	114.97	96.529	0.00011574	20190803_LUMOS_D3K_JML-SCL-IAH_ADPr_LysC_H2O2_02_F2	2	LysC_02	3	548.234	1641.68	-0.062954	27.564	0.26131
_TPRDVS(ADPr)GLR_	Q9BZE4	Nucleolar GTP-binding protein 1 (Chronic renal failure gene protein) (GTP-binding protein NGB)	GTPBP4	S	578	1	31708100	7	152.63	112.28	5.8999e-07	20190803_LUMOS_D3K_JML-SCL-IAH_ADPr_Tryp_H2O2_02_F1	1	Tryp_02	3	514.543	1540.61	0.26506	40.029	0.31584
_TESGRYIS(ADPr)SSYK_	Q8TDD1	ATP-dependent RNA helicase DDX54 (EC 3.6.4.13) (ATP-dependent RNA helicase DP97) (DEAD box RNA helicase 97 kDa) (DEAD box protein 54)	DDX54	S	760	1	31691400	12	167.67	132.71	2.3036e-10	20190803_LUMOS_D3K_JML-SCL-IAH_ADPr_LysC_H2O2_02_F1	1	LysC_02	3	640.247	1917.72	0.3632	41.149	0.37474
_S(ADPr)TQISLKRPR_	Q9P2Z0	THAP domain-containing protein 10	THAP10	S	179	0.943	31672500	3	115.71	94.937	2.8998e-06	20190803_LUMOS_D3K_JML-SCL-IAH_ADPr_Tryp_H2O2_01_F4	4	Tryp_01	3	576.261	1725.76	-0.19242	42.522	0.2611
_RSHDFS(ADPr)NSENLEK_	Q9H0J9	Protein mono-ADP-ribosyltransferase PARP12 (EC 2.4.2.-) (ADP-ribosyltransferase diphtheria toxin-like 12) (ARTD12) (Poly [ADP-ribose] polymerase 12) (PARP-12) (Zinc finger CCCH domain-containing protein 1)	PARP12	S	202	1	31641000	13	214.12	190.45	8.1635e-30	20190803_LUMOS_D3K_JML-SCL-IAH_ADPr_Tryp_H2O2_02_F0	0	Tryp_02	3	701.932	2102.77	0.27838	38.07	0.26752
_RVIRS(ADPr)ITAAK_	Q8TDN6	Ribosome biogenesis protein BRX1 homolog (Brix domain-containing protein 2)	BRIX1	S	271	0.998	31631400	9	139.31	117.32	1.4741e-09	20190803_LUMOS_D3K_JML-SCL-IAH_ADPr_Tryp_H2O2_03_F4	4	Tryp_03	3	552.594	1654.76	-0.14299	41.87	0.18927
_SRGYRGGS(ADPr)AGGRGFFR_	Q14011	Cold-inducible RNA-binding protein (A18 hnRNP) (Glycine-rich RNA-binding protein CIRP)	CIRBP	S	97	1	31614100	4	358.8	335.12	9.0749e-98	20190803_LUMOS_D3K_JML-SCL-IAH_ADPr_Tryp_H2O2_03_F6	6	Tryp_03	4	557.984	2227.91	0.43635	44.743	0.20221
_ESSRSTGSS(ADPr)SGVQK_	Q9UBT6	DNA polymerase kappa (EC 2.7.7.7) (DINB protein) (DINP)	POLK	S	831	0.961	31579000	3	196.88	168.74	1.8562e-21	20190803_LUMOS_D3K_JML-SCL-IAH_ADPr_Tryp_H2O2_03_F0	0	Tryp_03	3	646.581	1936.72	0.35766	24.952	0.10596
_RLEE(ADPr)QRLQALERR_	Q6ZU35	Cancer-related regulator of actin dynamics	CRAD	E	250	0.985	31547000	1	74.611	39.856	0.031253	20190803_LUMOS_D3K_JML-SCL-IAH_ADPr_Tryp_H2O2_01_F5	5	Tryp_01	4	560.26	2237.01	0.22734	36.846	0.27191
_LQRAPLKS(ADPr)VGPDFGK_	P78527	DNA-dependent protein kinase catalytic subunit (DNA-PK catalytic subunit) (DNA-PKcs) (EC 2.7.11.1) (DNPK1) (p460)	PRKDC	S	2695	0.997	31527200	6	152.97	131.93	6.4954e-10	20190803_LUMOS_D3K_JML-SCL-IAH_ADPr_Tryp_H2O2_01_F4	4	Tryp_01	3	718.664	2152.97	0.44025	55.054	0.2663
_AAQAERSPPAR(ADPr)SSSQDTK_	P59923	Zinc finger protein 445 (Zinc finger protein 168) (Zinc finger protein with KRAB and SCAN domains 15)	ZNF445	R	931	0.95	31524000	2	183.33	167.11	2.0256e-15	20190803_LUMOS_D3K_JML-SCL-IAH_ADPr_Tryp_H2O2_03_F1	1	Tryp_03	3	810.002	2426.99	0.16443	29.311	0.32178
_APRATGRNS(ADPr)GK_	Q96KM6	Zinc finger protein 512B	ZNF512B	S	341	0.997	31519500	6	105.2	88.422	2.59e-06	20190803_LUMOS_D3K_JML-SCL-IAH_ADPr_LysC_H2O2_03_F3	3	LysC_03	3	552.561	1654.66	-0.058442	25.218	0.31617
_AQAVSEEEEEEEGKS(ADPr)SSPKK_	Q9GZR7	ATP-dependent RNA helicase DDX24 (EC 3.6.4.13) (DEAD box protein 24)	DDX24	S	92	0.932	31515300	4	158.04	140.8	4.7179e-12	20190803_LUMOS_D3K_JML-SCL-IAH_ADPr_Tryp_H2O2_03_F0	0	Tryp_03	3	907.027	2718.06	0.62088	32.346	0.16902
_SVHAIQVPARS(ADPr)AGK_	Q63HK3	Zinc finger protein with KRAB and SCAN domains 2 (Zinc finger protein 694)	ZKSCAN2	S	320	0.952	31515200	4	147.2	122.77	7.9734e-10	20190803_LUMOS_D3K_JML-SCL-IAH_ADPr_Tryp_H2O2_01_F3	3	Tryp_01	3	654.626	1960.86	0.15191	44.101	0.24104
_S(ADPr)ESQGNATKNDDLNKPINK_	Q29RF7	Sister chromatid cohesion protein PDS5 homolog A (Cell proliferation-inducing gene 54 protein) (Sister chromatid cohesion protein 112) (SCC-112)	PDS5A	S	1276	0.999	31502200	3	325.64	311.85	1.6505e-78	20190803_LUMOS_D3K_JML-SCL-IAH_ADPr_Tryp_H2O2_01_F0	0	Tryp_01	4	654.276	2613.07	-0.74515	36.423	0.29443
_AKSPSQKKPVS(ADPr)KK_	O75367	Core histone macro-H2A.1 (Histone macroH2A1) (mH2A1) (Histone H2A.y) (H2A/y) (Medulloblastoma antigen MU-MB-50.205)	H2AFY	S	146	0.998	31489500	7	155.07	125.32	1.5061e-10	20190803_LUMOS_D3K_JML-SCL-IAH_ADPr_Tryp_H2O2_03_F5	5	Tryp_03	3	651.978	1952.91	-0.23775	25.365	0.141
_AVTQKS(ADPr)SNSLVFQTLPR_	Q99575	Ribonucleases P/MRP protein subunit POP1 (hPOP1) (EC 3.1.26.5)	POP1	S	126	0.993	31436700	4	204.5	195.46	3.9639e-21	20190803_LUMOS_D3K_JML-SCL-IAH_ADPr_Tryp_H2O2_01_F4	4	Tryp_01	3	806.368	2416.08	-0.29545	64.585	0.26494
_AAKPS(ADPr)VPKVPK_	Q92522	Histone H1x	H1FX	S	204	0.999	31411200	15	96.342	83.305	0.0067693	20190803_LUMOS_D3K_JML-SCL-IAH_ADPr_Tryp_H2O2_04_F3	3	Tryp_04	3	554.927	1661.76	0.17142	45.788	0.3327
_RLS(ADPr)VERIYQK_	P11388	DNA topoisomerase 2-alpha (EC 5.6.2.3) (DNA topoisomerase II, alpha isozyme)	TOP2A	S	29	1	31407800	12	208.37	193.23	4.2577e-11	20190803_LUMOS_D3K_JML-SCL-IAH_ADPr_LysC_H2O2_01_F3	3	LysC_01	3	611.608	1831.8	0.077735	49.674	0.28742
_HRSS(ADPr)VGPSKPVSQPRR_	Q9Y657	Spindlin-1 (Ovarian cancer-related protein) (Spindlin1)	SPIN1	S	39	1	31399000	1	293.62	262.71	5.1034e-39	20190803_LUMOS_D3K_JML-SCL-IAH_ADPr_Tryp_H2O2_03_F5	5	Tryp_03	4	579.765	2315.03	-0.23893	32.775	0.33043
_S(ADPr)SGFSGKGFKFDETEQALANERK_	Q7L014	Probable ATP-dependent RNA helicase DDX46 (EC 3.6.4.13) (DEAD box protein 46) (PRP5 homolog)	DDX46	S	770	0.972	31393000	1	381.48	371.11	4.0197e-116	20190803_LUMOS_D3K_JML-SCL-IAH_ADPr_Tryp_H2O2_04_F4	4	Tryp_04	4	769.329	3073.29	0.31192	60.188	0.33363
_EVNFTSELRKHPS(ADPr)SPARVTK_	Q9ULW0	Targeting protein for Xklp2 (Differentially expressed in cancerous and non-cancerous lung cells 2) (DIL-2) (Hepatocellular carcinoma-associated antigen 519) (Hepatocellular carcinoma-associated antigen 90) (Protein fls353) (Restricted expression proliferation-associated protein 100) (p100)	TPX2	S	292	0.964	31388400	3	276.95	254.41	7.2138e-51	20190803_LUMOS_D3K_JML-SCL-IAH_ADPr_Tryp_H2O2_03_F4	4	Tryp_03	4	706.826	2823.27	-0.76405	51.239	0.28827
_YTPSQQGVAFNS(ADPr)GAK_	Q13573	SNW domain-containing protein 1 (Nuclear protein SkiP) (Nuclear receptor coactivator NCoA-62) (Ski-interacting protein)	SNW1	S	190	1	31369400	8	135.55	120.65	3.0694e-09	20190803_LUMOS_D3K_JML-SCL-IAH_ADPr_Tryp_H2O2_02_F2	2	Tryp_02	3	699.277	2094.81	-0.0013674	46.753	0.23563
_S(ADPr)ITHSTVGSK_	Q9H9B1	Histone-lysine N-methyltransferase EHMT1 (EC 2.1.1.-) (EC 2.1.1.43) (Euchromatic histone-lysine N-methyltransferase 1) (Eu-HMTase1) (G9a-like protein 1) (GLP) (GLP1) (Histone H3-K9 methyltransferase 5) (H3-K9-HMTase 5) (Lysine N-methyltransferase 1D)	EHMT1	S	318	1	31361300	13	183.65	157.26	6.1727e-12	20190803_LUMOS_D3K_JML-SCL-IAH_ADPr_Tryp_H2O2_02_F0	0	Tryp_02	3	519.871	1556.59	-0.74554	30.224	0.16772
_FVS(ADPr)GGSGRGRHVR_	Q69YN4	Protein virilizer homolog	VIRMA	S	1798	1	31329400	4	286.94	263.82	8.6161e-62	20190803_LUMOS_D3K_JML-SCL-IAH_ADPr_Tryp_H2O2_03_F5	5	Tryp_03	4	478.955	1911.79	-0.69051	31.36	0.23549
_SLSDSESDDSKS(ADPr)KKKR_	Q13185	Chromobox protein homolog 3 (HECH) (Heterochromatin protein 1 homolog gamma) (HP1 gamma) (Modifier 2 protein)	CBX3	S	104	0.996	31320000	1	185.29	185.29	1.7292e-20	20190803_LUMOS_D3K_JML-SCL-IAH_ADPr_Tryp_H2O2_02_F0	0	Tryp_02	3	779.991	2336.95	0.029163	24.362	0.070297
_KKRS(ADPr)IGASPNPFSVHTATAVPSGK_	P09884	DNA polymerase alpha catalytic subunit (EC 2.7.7.7) (DNA polymerase alpha catalytic subunit p180)	POLA1	S	186	0.997	31312400	6	243.88	236.17	5.8379e-34	20190803_LUMOS_D3K_JML-SCL-IAH_ADPr_LysC_H2O2_02_F6	6	LysC_02	4	745.353	2977.38	-1.184	53.195	0.31108
_VSGSSGELPLEDGGSHKS(ADPr)K_	Q9UGU5	HMG domain-containing protein 4 (HMG box-containing protein 4) (High mobility group protein 2-like 1) (Protein HMGBCG)	HMGXB4	S	169	0.938	31303200	3	164.04	154.24	2.3508e-14	20190803_LUMOS_D3K_JML-SCL-IAH_ADPr_Tryp_H2O2_03_F1	1	Tryp_03	3	804.663	2410.97	0.36011	45.606	0.3127
_S(ADPr)TPEHTWSSRK_	O14646	Chromodomain-helicase-DNA-binding protein 1 (CHD-1) (EC 3.6.4.12) (ATP-dependent helicase CHD1)	CHD1	S	1699	0.963	31278000	9	144.38	135.05	2.9415e-09	20190803_LUMOS_D3K_JML-SCL-IAH_ADPr_LysC_H2O2_03_F1	1	LysC_03	3	619.572	1855.69	-0.35538	35.779	0.22282
_S(ADPr)AGVPFHAK_	Q9H3P2	Negative elongation factor A (NELF-A) (Wolf-Hirschhorn syndrome candidate 2 protein)	NELFA	S	192	1	31272400	4	124.98	109.84	0.00020976	20190803_LUMOS_D3K_JML-SCL-IAH_ADPr_Tryp_H2O2_02_F1	1	Tryp_02	3	485.522	1453.54	-0.055389	44.986	0.33893
_S(ADPr)M(ox)M(ox)NLQTKIDAK_	P11387	DNA topoisomerase 1 (EC 5.6.2.2) (DNA topoisomerase I)	TOP1	S	643	1	31246200	8	163.99	143.78	4.8443e-15	20190803_LUMOS_D3K_JML-SCL-IAH_ADPr_Tryp_H2O2_04_F1	1	Tryp_04	3	651.589	1951.75	-1.1257	43.47	0.32205
_IDDQRGNLS(ADPr)GNSHK_	Q8TF01	Arginine/serine-rich protein PNISR (PNN-interacting serine/arginine-rich protein) (SR-related protein) (SR-rich protein) (Serine/arginine-rich-splicing regulatory protein 130) (SRrp130) (Splicing factor, arginine/serine-rich 130) (Splicing factor, arginine/serine-rich 18)	PNISR	S	650	1	31245500	8	234.92	216.3	3.1085e-39	20190803_LUMOS_D3K_JML-SCL-IAH_ADPr_LysC_H2O2_01_F1	1	LysC_01	3	694.607	2080.8	-0.43453	32.104	0.19146
_S(ADPr)TKLVLK_	Q14331	Protein FRG1 (FSHD region gene 1 protein)	FRG1	S	9	0.945	31243100	7	101.69	63.531	0.0010655	20190803_LUMOS_D3K_JML-SCL-IAH_ADPr_Tryp_H2O2_01_F2	2	Tryp_01	3	443.867	1328.58	0.31118	46.078	0.21746
_S(ADPr)APVPKKGSK_	Q99879	Histone H2B type 1-M (Histone H2B.e) (H2B/e)	HIST1H2BM	S	7	1	31239200	4	91.867	44.68	0.000348	20190803_LUMOS_D3K_JML-SCL-IAH_ADPr_Tryp_H2O2_01_F2	2	Tryp_01	3	513.892	1538.65	-0.37035	29.517	0.19682
_RSFS(ADPr)SQRPVDRQNRR_	Q9Y520	Protein PRRC2C (BAT2 domain-containing protein 1) (HBV X-transactivated gene 2 protein) (HBV XAg-transactivated protein 2) (HLA-B-associated transcript 2-like 2) (Proline-rich and coiled-coil-containing protein 2C)	PRRC2C	S	1544	1	31188300	4	253.98	209.44	1.0766e-39	20190803_LUMOS_D3K_JML-SCL-IAH_ADPr_Tryp_H2O2_01_F6	6	Tryp_01	4	608.27	2429.05	0.37893	31.824	0.42329
_SPSQKKPVS(ADPr)KK_	O75367	Core histone macro-H2A.1 (Histone macroH2A1) (mH2A1) (Histone H2A.y) (H2A/y) (Medulloblastoma antigen MU-MB-50.205)	H2AFY	S	146	0.987	31174500	4	79.474	54.236	0.0024677	20190803_LUMOS_D3K_JML-SCL-IAH_ADPr_Tryp_H2O2_03_F4	4	Tryp_03	3	585.601	1753.78	-1.4931	25.469	0.21054
_SAAEELDEEIPVSSHYFAS(ADPr)K_	P54132	Bloom syndrome protein (EC 3.6.4.12) (DNA helicase, RecQ-like type 2) (RecQ2) (RecQ protein-like 3)	BLM	S	1328	0.98	31141800	6	79.089	72.185	0.00071964	20190803_LUMOS_D3K_JML-SCL-IAH_ADPr_Tryp_H2O2_02_F4	4	Tryp_02	3	917.368	2749.08	-0.044419	67.44	0.24364
_RTFGSTSQS(ADPr)SSFSK_	Q9H582	Zinc finger protein 644 (Zinc finger motif enhancer-binding protein 2) (Zep-2)	ZNF644	S	671	0.994	31127200	11	147.2	121.73	8.6299e-10	20190803_LUMOS_D3K_JML-SCL-IAH_ADPr_Tryp_H2O2_03_F2	2	Tryp_03	3	683.265	2046.77	0.70358	41.953	0.43447
_KS(ADPr)SLFSHQK_	Q14929	Zinc finger protein 169	ZNF169	S	225	0.956	31082500	8	138.54	115.23	1.9449e-06	20190803_LUMOS_D3K_JML-SCL-IAH_ADPr_Tryp_H2O2_04_F2	2	Tryp_04	3	534.883	1601.63	-0.16522	38.208	0.2192
_QKLDPAASVTGS(ADPr)KRQPR_	P46013	Proliferation marker protein Ki-67 (Antigen identified by monoclonal antibody Ki-67) (Antigen KI-67) (Antigen Ki67)	MKI67	S	2177	1	30995100	5	228.64	196.35	4.0622e-29	20190803_LUMOS_D3K_JML-SCL-IAH_ADPr_Tryp_H2O2_02_F4	4	Tryp_02	4	595.776	2379.07	0.28729	41.495	0.35052
_RQS(ADPr)MAFSILNTPK_	Q14980	Nuclear mitotic apparatus protein 1 (Nuclear matrix protein-22) (NMP-22) (Nuclear mitotic apparatus protein) (NuMA protein) (SP-H antigen)	NUMA1	S	2047	1	30966400	6	208.6	199.28	2.2055e-21	20190803_LUMOS_D3K_JML-SCL-IAH_ADPr_Tryp_H2O2_04_F4	4	Tryp_04	3	678.623	2032.85	-0.17913	67.796	0.31322
_NQDRSKS(ADPr)AAELEK_	Q99549	M-phase phosphoprotein 8 (Two hybrid-associated protein 3 with RanBPM) (Twa3)	MPHOSPH8	S	371	1	30966000	2	164.64	129.1	1.459e-10	20190803_LUMOS_D3K_JML-SCL-IAH_ADPr_Tryp_H2O2_01_F0	0	Tryp_01	3	672.94	2015.8	-1.498	30.176	0.33845
_S(ADPr)AGSM(ox)C(ca)ITQFMKK_	Q13111	Chromatin assembly factor 1 subunit A (CAF-1 subunit A) (Chromatin assembly factor I p150 subunit) (CAF-I 150 kDa subunit) (CAF-I p150) (hp150)	CHAF1A	S	873	1	30953700	9	169.12	154.22	5.9184e-15	20190803_LUMOS_D3K_JML-SCL-IAH_ADPr_Tryp_H2O2_03_F4	4	Tryp_03	3	682.59	2044.75	-0.43015	57.071	0.64772
_ISPS(ADPr)KKESESK_	P35251	Replication factor C subunit 1 (Activator 1 140 kDa subunit) (A1 140 kDa subunit) (Activator 1 large subunit) (Activator 1 subunit 1) (DNA-binding protein PO-GA) (Replication factor C 140 kDa subunit) (RF-C 140 kDa subunit) (RFC140) (Replication factor C large subunit)	RFC1	S	520	0.951	30942000	1	171.56	140.88	4.7336e-10	20190803_LUMOS_D3K_JML-SCL-IAH_ADPr_Tryp_H2O2_01_F0	0	Tryp_01	3	587.576	1759.71	0.18144	24.979	0.15277
_RPREDHGRGY(ADPr)FEYIEENK_	Q00839	Heterogeneous nuclear ribonucleoprotein U (hnRNP U) (GRIP120) (Nuclear p120 ribonucleoprotein) (Scaffold-attachment factor A) (SAF-A) (p120) (pp120)	HNRNPU	Y	257	1	30907900	9	282.39	270.81	1.7931e-69	20190803_LUMOS_D3K_JML-SCL-IAH_ADPr_LysC_H2O2_04_F2	2	LysC_04	4	709.793	2835.14	0.52681	48.834	0.40963
_SGKKGQAS(ADPr)LYGK_	Q92922	SWI/SNF complex subunit SMARCC1 (BRG1-associated factor 155) (BAF155) (SWI/SNF complex 155 kDa subunit) (SWI/SNF-related matrix-associated actin-dependent regulator of chromatin subfamily C member 1)	SMARCC1	S	350	1	30900000	9	182.92	139.32	5.1783e-15	20190803_LUMOS_D3K_JML-SCL-IAH_ADPr_Tryp_H2O2_04_F3	3	Tryp_04	3	588.917	1763.73	-0.45885	32.97	0.12033
_YGRVGDVYIPRDRY(ADPr)TK_	Q01130	Serine/arginine-rich splicing factor 2 (Protein PR264) (Splicing component, 35 kDa) (Splicing factor SC35) (SC-35) (Splicing factor, arginine/serine-rich 2)	SRSF2	Y	50	0.96	30859100	7	213.31	201.94	1.7094e-28	20190803_LUMOS_D3K_JML-SCL-IAH_ADPr_Tryp_H2O2_04_F3	3	Tryp_04	4	625.527	2498.08	-0.055176	48.677	0.21799
_RIHISQEDNVANKQTLASY(ADPr)RSK_	Q9NRL2	Bromodomain adjacent to zinc finger domain protein 1A (ATP-dependent chromatin-remodeling protein) (ATP-utilizing chromatin assembly and remodeling factor 1) (hACF1) (CHRAC subunit ACF1) (Williams syndrome transcription factor-related chromatin-remodeling factor 180) (WCRF180) (hWALp1)	BAZ1A	Y	300	0.955	30845000	1	409.74	383.92	1.1439e-155	20190803_LUMOS_D3K_JML-SCL-IAH_ADPr_Tryp_H2O2_02_F4	4	Tryp_02	4	775.607	3098.4	-0.41832	46.4	0.26185
_SLY(ADPr)HDISGDTSGDYRK_	P50995	Annexin A11 (56 kDa autoantigen) (Annexin XI) (Annexin-11) (Calcyclin-associated annexin 50) (CAP-50)	ANXA11	Y	482	0.928	30800000	1	213.31	206.7	1.77e-32	20190803_LUMOS_D3K_JML-SCL-IAH_ADPr_LysC_H2O2_02_F2	2	LysC_02	3	785.637	2353.89	0.35691	48.95	0.3055
_KERNSS(ADPr)GM(ox)ARK_	P35659	Protein DEK	DEK	S	211	0.963	30785400	32	144.38	127.7	3.2802e-09	20190803_LUMOS_D3K_JML-SCL-IAH_ADPr_LysC_H2O2_01_F2	2	LysC_01	3	607.576	1819.71	0.15429	23.639	0.28566
_(ac)SGYSSDRDRGRDRGFGAPRFGGSR(ADPr)AGPLSGK_	P17844	Probable ATP-dependent RNA helicase DDX5 (EC 3.6.4.13) (DEAD box protein 5) (RNA helicase p68)	DDX5	R	25	0.93	30776000	1	236.43	229.93	6.7655e-31	20190803_LUMOS_D3K_JML-SCL-IAH_ADPr_LysC_H2O2_04_F5	5	LysC_04	5	762.739	3808.66	-0.15335	50.994	0.39199
_KLSKPSQVS(ADPr)SGQK_	Q14692	Ribosome biogenesis protein BMS1 homolog (Ribosome assembly protein BMS1 homolog)	BMS1	S	624	0.999	30754500	13	201.84	151.49	5.7331e-15	20190803_LUMOS_D3K_JML-SCL-IAH_ADPr_Tryp_H2O2_01_F3	3	Tryp_01	3	638.95	1913.83	-0.27795	33.634	0.48592
_LYGDKS(ADPr)GSSRR_	Q8IV56	Proline-rich protein 15	PRR15	S	82	0.963	30739500	4	144.38	114.21	4.7336e-10	20190803_LUMOS_D3K_JML-SCL-IAH_ADPr_Tryp_H2O2_02_F1	1	Tryp_02	3	589.568	1765.68	0.87905	29.724	0.27887
_KS(ADPr)TRQTTITSHFAK_	P26358	DNA (cytosine-5)-methyltransferase 1 (Dnmt1) (EC 2.1.1.37) (CXXC-type zinc finger protein 9) (DNA methyltransferase HsaI) (DNA MTase HsaI) (M.HsaI) (MCMT)	DNMT1	S	161	0.999	30732700	4	266.58	250.57	3.2108e-51	20190803_LUMOS_D3K_JML-SCL-IAH_ADPr_Tryp_H2O2_04_F4	4	Tryp_04	4	537.488	2145.92	0.29097	41.405	0.18694
_IKS(ADPr)GEVAEGEARSPSHK_	O00257	E3 SUMO-protein ligase CBX4 (EC 2.3.2.-) (Chromobox protein homolog 4) (Polycomb 2 homolog) (Pc2) (hPc2)	CBX4	S	281	0.997	30726800	4	219.72	195.69	1.2066e-40	20190803_LUMOS_D3K_JML-SCL-IAH_ADPr_Tryp_H2O2_03_F0	0	Tryp_03	4	581.499	2321.97	0.12837	32.553	0.11943
_LSVAS(ADPr)TPISQRR_	Q9BXS6	Nucleolar and spindle-associated protein 1 (NuSAP)	NUSAP1	S	243	0.998	30691900	6	163.99	122.59	5.6047e-15	20190803_LUMOS_D3K_JML-SCL-IAH_ADPr_Tryp_H2O2_02_F4	4	Tryp_02	3	619.275	1854.8	0.43816	50.716	0.19124
_GSASPHKS(ADPr)SPQPLVATPSQHHQQQQQQIK_	Q9P0U4	CXXC-type zinc finger protein 1 (CpG-binding protein) (PHD finger and CXXC domain-containing protein 1)	CXXC1	S	142	0.994	30690000	3	298.54	291.12	3.3929e-73	20190803_LUMOS_D3K_JML-SCL-IAH_ADPr_Tryp_H2O2_01_F4	4	Tryp_01	4	925.922	3699.66	0.25197	41.565	0.23283
_HM(ox)LPS(ADPr)GFRK_	P62910	60S ribosomal protein L32 (Large ribosomal subunit protein eL32)	RPL32	S	72	1	30648500	16	119.57	101.13	1.6255e-06	20190803_LUMOS_D3K_JML-SCL-IAH_ADPr_Tryp_H2O2_01_F3	3	Tryp_01	3	543.881	1628.62	-0.62997	43.988	0.3511
_S(ADPr)QLVIHQR_	Q9Y6Q3	Zinc finger protein 37 homolog (Zfp-37)	ZFP37	S	586	1	30647200	4	196.98	46.139	3.4633e-05	20190803_LUMOS_D3K_JML-SCL-IAH_ADPr_Tryp_H2O2_01_F1	1	Tryp_01	3	507.88	1520.62	0.22952	40.677	0.26626
_TPSSSSLSQR(ADPr)VRSTLTK_	Q9H0H5	Rac GTPase-activating protein 1 (Male germ cell RacGap) (MgcRacGAP) (Protein CYK4 homolog) (CYK4) (HsCYK-4)	RACGAP1	R	597	0.955	30614800	3	190.86	180.21	2.0603e-24	20190803_LUMOS_D3K_JML-SCL-IAH_ADPr_LysC_H2O2_02_F5	5	LysC_02	3	792.691	2375.05	-0.11247	53.585	0.3077
_KKVS(ADPr)GTLDTPEK_	Q9BYG3	MKI67 FHA domain-interacting nucleolar phosphoprotein (Nucleolar phosphoprotein Nopp34) (Nucleolar protein interacting with the FHA domain of pKI-67) (hNIFK)	NIFK	S	218	1	30611700	10	202.05	171.85	1.2628e-15	20190803_LUMOS_D3K_JML-SCL-IAH_ADPr_Tryp_H2O2_02_F1	1	Tryp_02	3	615.267	1842.78	-0.53924	36.958	0.26724
_KRFVS(ADPr)EGDGGRLKPESY_	Q53EL6	Programmed cell death protein 4 (Neoplastic transformation inhibitor protein) (Nuclear antigen H731-like) (Protein 197/15a)	PDCD4	S	457	0.999	30591500	8	232.84	223.04	6.9304e-30	20190803_LUMOS_D3K_JML-SCL-IAH_ADPr_Tryp_H2O2_01_F3	3	Tryp_01	3	822.688	2465.04	0.078973	48.217	0.17058
_TSRS(ADPr)LHVRVQK_	Q13029	PR domain zinc finger protein 2 (EC 2.1.1.43) (GATA-3-binding protein G3B) (Lysine N-methyltransferase 8) (MTB-ZF) (MTE-binding protein) (PR domain-containing protein 2) (Retinoblastoma protein-interacting zinc finger protein) (Zinc finger protein RIZ)	PRDM2	S	1610	1	30590700	14	174.27	159.13	7.4377e-14	20190803_LUMOS_D3K_JML-SCL-IAH_ADPr_LysC_H2O2_03_F3	3	LysC_03	3	617.947	1850.82	0.51624	37.989	0.15916
_WKNS(ADPr)SYGKVEGFWSK_	Q9H2P0	Activity-dependent neuroprotector homeobox protein (Activity-dependent neuroprotective protein)	ADNP	S	1031	0.988	30587200	5	135.55	126.51	2.6745e-09	20190803_LUMOS_D3K_JML-SCL-IAH_ADPr_Tryp_H2O2_02_F5	5	Tryp_02	3	781.987	2342.94	0.9891	60.921	0.30817
_PAMVEKGPEVS(ADPr)GKR_	Q9UKL0	REST corepressor 1 (Protein CoREST)	RCOR1	S	12	1	30571700	7	218.48	185.39	1.0748e-29	20190803_LUMOS_D3K_JML-SCL-IAH_ADPr_Tryp_H2O2_01_F1	1	Tryp_01	3	675.955	2024.84	-0.21404	40.027	0.17176
_S(ADPr)TPKEETVNDPEEAGHRSGSK_	O00567	Nucleolar protein 56 (Nucleolar protein 5A)	NOP56	S	537	0.966	30556000	1	296.52	277.89	6.2511e-64	20190803_LUMOS_D3K_JML-SCL-IAH_ADPr_Tryp_H2O2_04_F0	0	Tryp_04	4	699.784	2795.11	-0.3572	33.768	0.43909
_S(ADPr)YVLEHQR_	P59923	Zinc finger protein 445 (Zinc finger protein 168) (Zinc finger protein with KRAB and SCAN domains 15)	ZNF445	S	610	0.997	30535900	4	123.69	47.951	0.0038097	20190803_LUMOS_D3K_JML-SCL-IAH_ADPr_Tryp_H2O2_03_F0	0	Tryp_03	3	524.868	1571.58	-1.6896	40.853	1.0439
_NTAPSLSS(ADPr)RK_	Q9Y232	Chromodomain Y-like protein (CDY-like) (Crotonyl-CoA hydratase) (EC 4.2.1.-)	CDYL	S	183	0.999	30517800	9	124.92	97.619	0.00031107	20190803_LUMOS_D3K_JML-SCL-IAH_ADPr_Tryp_H2O2_02_F1	1	Tryp_02	3	534.55	1600.63	0.48643	35.327	0.16608
_DSVVGSSKKS(ADPr)ATYIC(ca)K_	Q9H582	Zinc finger protein 644 (Zinc finger motif enhancer-binding protein 2) (Zep-2)	ZNF644	S	583	0.958	30513500	8	204.52	190.93	3.1747e-21	20190803_LUMOS_D3K_JML-SCL-IAH_ADPr_Tryp_H2O2_04_F3	3	Tryp_04	3	757.652	2269.93	-0.76164	42.476	0.19344
_VRWPDFNQEAYVGGTMVR(ADPr)SGQDPYAR_	Q10471	Polypeptide N-acetylgalactosaminyltransferase 2 (EC 2.4.1.41) (Polypeptide GalNAc transferase 2) (GalNAc-T2) (pp-GaNTase 2) (Protein-UDP acetylgalactosaminyltransferase 2) (UDP-GalNAc:polypeptide N-acetylgalactosaminyltransferase 2) [Cleaved into: Polypeptide N-acetylgalactosaminyltransferase 2 soluble form]	GALNT2	R	93	0.995	30505400	4	218.16	195.22	2.7562e-35	20190803_LUMOS_D3K_JML-SCL-IAH_ADPr_Tryp_H2O2_03_F5	5	Tryp_03	4	885.876	3539.48	-0.019801	68.896	0.33835
_S(ADPr)KANLLER_	Q96T23	Remodeling and spacing factor 1 (Rsf-1) (HBV pX-associated protein 8) (Hepatitis B virus X-associated protein) (p325 subunit of RSF chromatin-remodeling complex)	RSF1	S	1003	0.999	30455300	8	150.84	99.407	3.0178e-05	20190803_LUMOS_D3K_JML-SCL-IAH_ADPr_Tryp_H2O2_02_F1	1	Tryp_02	3	491.204	1470.59	0.11964	42.655	0.31601
_S(ADPr)VKNQAHSVLK_	Q92576	PHD finger protein 3	PHF3	S	567	1	30452500	6	185.6	160.12	4.7336e-10	20190803_LUMOS_D3K_JML-SCL-IAH_ADPr_Tryp_H2O2_01_F2	2	Tryp_01	3	584.589	1750.74	0.24732	37.201	0.21763
_QEPTRRS(ADPr)AR_	Q15651	High mobility group nucleosome-binding domain-containing protein 3 (Thyroid receptor-interacting protein 7) (TR-interacting protein 7) (TRIP-7)	HMGN3	S	27	0.993	30444400	4	106.91	74.591	2.4863e-05	20190803_LUMOS_D3K_JML-SCL-IAH_ADPr_Tryp_H2O2_04_F1	1	Tryp_04	3	547.889	1640.65	-0.058774	26.007	0.17248
_SM(ox)K(ADPr)LPQEQRQLPYPSEASTTFPESHLR_	Q16666	Gamma-interferon-inducible protein 16 (Ifi-16) (Interferon-inducible myeloid differentiation transcriptional activator)	IFI16	K	403	0.922	30439000	1	166.9	156.56	2.9083e-19	20190803_LUMOS_D3K_JML-SCL-IAH_ADPr_Tryp_H2O2_02_F4	4	Tryp_02	4	929.413	3713.62	0.27483	61.039	0.53013
_TWRPNHPQAFVGS(ADPr)VR_	Q9P031	Thyroid transcription factor 1-associated protein 26 (TTF-1-associated protein 26) (Coiled-coil domain-containing protein 59) (TTF-1-associated protein BR2)	CCDC59	S	48	1	30398700	6	127.76	107.18	9.9549e-07	20190803_LUMOS_D3K_JML-SCL-IAH_ADPr_Tryp_H2O2_04_F5	5	Tryp_04	3	764.995	2291.96	0.092702	55.093	0.25877
_RSSKS(ADPr)DADSGFLGLRPTSVDPALRR_	Q9NZM5	Ribosome biogenesis protein NOP53 (Glioma tumor suppressor candidate region gene 2 protein) (Protein interacting with carboxyl terminus 1) (PICT-1) (p60)	NOP53	S	16	0.995	30389100	4	275.85	258.93	1.0223e-54	20190803_LUMOS_D3K_JML-SCL-IAH_ADPr_Tryp_H2O2_01_F5	5	Tryp_01	4	808.125	3228.47	0.49279	64.4	0.312
_S(ADPr)KPGLLPHEFQQQK_	Q5T6S3	PHD finger protein 19 (Polycomb-like protein 3) (hPCL3)	PHF19	S	374	0.956	30366300	6	160.59	125.05	1.7138e-14	20190803_LUMOS_D3K_JML-SCL-IAH_ADPr_Tryp_H2O2_01_F3	3	Tryp_01	3	726.652	2176.93	-0.39365	54.273	0.34127
_S(ADPr)FRYRSALNK_	Q99676	Zinc finger protein 184	ZNF184	S	734	0.965	30336500	7	139.28	128.91	2.9591e-08	20190803_LUMOS_D3K_JML-SCL-IAH_ADPr_LysC_H2O2_01_F3	3	LysC_01	3	594.917	1781.73	-0.011423	44.983	0.19256
_MNS(ADPr)GPPGLGGK_	Q15050	Ribosome biogenesis regulatory protein homolog	RRS1	S	344	1	30329500	5	114.97	78.544	0.00096223	20190803_LUMOS_D3K_JML-SCL-IAH_ADPr_Tryp_H2O2_02_F1	1	Tryp_02	3	519.193	1554.56	-0.096607	43.927	0.33833
_EMNLESKS(ADPr)GGRVQR_	Q96ME7	Zinc finger protein 512	ZNF512	S	334	0.998	30294800	4	190.62	165.15	2.8413e-21	20190803_LUMOS_D3K_JML-SCL-IAH_ADPr_Tryp_H2O2_04_F1	1	Tryp_04	3	711.292	2130.86	0.90668	38.501	0.19342
_IIEDQQESLNKWKS(ADPr)KGRR_	P05455	Lupus La protein (La autoantigen) (La ribonucleoprotein) (Sjoegren syndrome type B antigen) (SS-B)	SSB	S	331	0.999	30261200	4	329.96	299.47	8.9822e-79	20190803_LUMOS_D3K_JML-SCL-IAH_ADPr_Tryp_H2O2_01_F4	4	Tryp_01	4	689.819	2755.25	-0.24115	44.319	0.13632
_S(ADPr)TLLFHQK_	Q9Y3M9	Zinc finger protein 337	ZNF337	S	585	0.958	30259200	12	121.99	101.47	0.00013232	20190803_LUMOS_D3K_JML-SCL-IAH_ADPr_Tryp_H2O2_02_F1	1	Tryp_02	3	505.541	1513.6	0.072957	52.554	0.2916
_KSRS(ADPr)GASGLRR_	Q9P206-2	Uncharacterized protein KIAA1522	KIAA1522	S	29	0.999	30231500	4	206.5	180.11	1.9303e-20	20190803_LUMOS_D3K_JML-SCL-IAH_ADPr_Tryp_H2O2_04_F5	5	Tryp_04	3	572.584	1714.73	0.24643	27.805	0.10906
_TLHGNAPAPGTPAASGWQPPTYHS(ADPr)GRAFSAR_	Q8IXZ2	Zinc finger CCCH domain-containing protein 3 (Smad-interacting CPSF-like factor)	ZC3H3	S	46	0.949	30188000	2	310.04	296.43	7.6519e-89	20190803_LUMOS_D3K_JML-SCL-IAH_ADPr_Tryp_H2O2_04_F5	5	Tryp_04	4	926.157	3700.6	-0.26681	57.385	0.42086
_RFRGQREGS(ADPr)RGPR_	Q9NR30	Nucleolar RNA helicase 2 (EC 3.6.4.13) (DEAD box protein 21) (Gu-alpha) (Nucleolar RNA helicase Gu) (Nucleolar RNA helicase II) (RH II/Gu)	DDX21	S	751	1	30165200	2	281.12	223.53	3.5904e-52	20190803_LUMOS_D3K_JML-SCL-IAH_ADPr_Tryp_H2O2_02_F6	6	Tryp_02	4	525.731	2098.9	-0.090121	28.291	0.21076
_KAPDTQSSAS(ADPr)EK_	Q9BRU9	rRNA-processing protein UTP23 homolog	UTP23	S	222	0.965	30154400	3	216.45	202.2	4.6273e-20	20190803_LUMOS_D3K_JML-SCL-IAH_ADPr_LysC_H2O2_01_F0	0	LysC_01	3	597.227	1788.66	0.38165	25.135	0.17029
_AGMTHIVREVDRPGS(ADPr)K_	P39023	60S ribosomal protein L3 (HIV-1 TAR RNA-binding protein B) (TARBP-B) (Large ribosomal subunit protein uL3)	RPL3	S	65	0.999	30125700	9	270.19	257.77	8.0761e-55	20190803_LUMOS_D3K_JML-SCL-IAH_ADPr_LysC_H2O2_02_F3	3	LysC_02	4	574.25	2292.97	0.51157	46.52	0.26391
_PRKPATSSKPGS(ADPr)APSK_	Q8IXZ2	Zinc finger CCCH domain-containing protein 3 (Smad-interacting CPSF-like factor)	ZC3H3	S	372	1	30121100	7	240.8	218.11	7.4564e-25	20190803_LUMOS_D3K_JML-SCL-IAH_ADPr_LysC_H2O2_02_F5	5	LysC_02	4	534.992	2135.94	2.6976	29.104	0.33249
_RNRAS(ADPr)TAASSALGFSK_	O96028	Histone-lysine N-methyltransferase NSD2 (EC 2.1.1.43) (Multiple myeloma SET domain-containing protein) (MMSET) (Nuclear SET domain-containing protein 2) (Protein trithorax-5) (Wolf-Hirschhorn syndrome candidate 1 protein)	NSD2	S	604	0.998	30111000	2	242.83	222.04	6.8073e-39	20190803_LUMOS_D3K_JML-SCL-IAH_ADPr_Tryp_H2O2_03_F5	5	Tryp_03	3	722.311	2163.91	0.2018	48.85	0.53901
_LKIQQSY(ADPr)KK_	Q9P031	Thyroid transcription factor 1-associated protein 26 (TTF-1-associated protein 26) (Coiled-coil domain-containing protein 59) (TTF-1-associated protein BR2)	CCDC59	Y	67	0.995	30093400	3	124.98	96.779	5.8755e-05	20190803_LUMOS_D3K_JML-SCL-IAH_ADPr_Tryp_H2O2_01_F3	3	Tryp_01	3	559.586	1675.74	0.67387	35.745	0.16529
_THHEMKEYS(ADPr)GFAGVSRPR_	Q9NYF8	Bcl-2-associated transcription factor 1 (Btf) (BCLAF1 and THRAP3 family member 1)	BCLAF1	S	787	1	30066700	4	363.48	348.33	2.9821e-113	20190803_LUMOS_D3K_JML-SCL-IAH_ADPr_Tryp_H2O2_04_F3	3	Tryp_04	4	658.272	2629.06	-0.25688	47.099	0.23792
_VSSSPQKEGRVS(ADPr)QR_	Q7Z5J4	Retinoic acid-induced protein 1	RAI1	S	1200	0.998	29984900	5	174.41	141.32	6.8546e-15	20190803_LUMOS_D3K_JML-SCL-IAH_ADPr_Tryp_H2O2_01_F2	2	Tryp_01	3	695.963	2084.87	0.35904	30.255	0.1438
_LGSPDYGNSALLSLPGYRPTTRSS(ADPr)ARR_	Q14980	Nuclear mitotic apparatus protein 1 (Nuclear matrix protein-22) (NMP-22) (Nuclear mitotic apparatus protein) (NuMA protein) (SP-H antigen)	NUMA1	S	1883	0.92	29984800	3	177.88	38.298	6.4929e-20	20190803_LUMOS_D3K_JML-SCL-IAH_ADPr_Tryp_H2O2_04_F6	6	Tryp_04	4	859.148	3432.56	-1.0657	66.219	0.33443
_AVS(ADPr)GKGNRTVGSR_	Q15007	Pre-mRNA-splicing regulator WTAP (Female-lethal(2)D homolog) (hFL(2)D) (WT1-associated protein) (Wilms tumor 1-associating protein)	WTAP	S	369	1	29974600	4	188.99	137.64	2.0378e-21	20190803_LUMOS_D3K_JML-SCL-IAH_ADPr_Tryp_H2O2_02_F3	3	Tryp_02	3	610.595	1828.76	-0.28936	28.496	0.14229
_S(ADPr)GQRKPATSYVR_	P46779	60S ribosomal protein L28 (Large ribosomal subunit protein eL28)	RPL28	S	68	0.996	29969900	4	155.06	138.39	6.4303e-10	20190803_LUMOS_D3K_JML-SCL-IAH_ADPr_Tryp_H2O2_01_F3	3	Tryp_01	3	630.935	1889.78	-0.41071	35.368	0.16956
_VS(ADPr)APRVGGKR_	P83731	60S ribosomal protein L24 (60S ribosomal protein L30) (Large ribosomal subunit protein eL24)	RPL24	S	149	1	29967200	5	113.66	87.216	5.0898e-05	20190803_LUMOS_D3K_JML-SCL-IAH_ADPr_LysC_H2O2_01_F3	3	LysC_01	3	523.231	1566.67	0.9107	37.124	0.41812
_IRKKS(ADPr)NWYLGTIK_	Q6PL18	ATPase family AAA domain-containing protein 2 (EC 3.6.1.3) (AAA nuclear coregulator cancer-associated protein) (ANCCA)	ATAD2	S	1170	0.999	29961500	6	236.35	201.59	1.4847e-30	20190803_LUMOS_D3K_JML-SCL-IAH_ADPr_Tryp_H2O2_03_F6	6	Tryp_03	4	537.756	2147	0.02554	53.515	0.19225
_S(ADPr)QGSRNALK_	Q9UHR4	Brain-specific angiogenesis inhibitor 1-associated protein 2-like protein 1 (BAI1-associated protein 2-like protein 1) (Insulin receptor tyrosine kinase substrate)	BAIAP2L1	S	147	1	29960000	8	125.31	89.104	4.0925e-05	20190803_LUMOS_D3K_JML-SCL-IAH_ADPr_LysC_H2O2_01_F1	1	LysC_01	3	501.199	1500.58	1.2628	29.794	0.88705
_S(ADPr)RC(ca)YQHPFPK_	K7ELP6	Nuclear cap-binding protein subunit 3 (Fragment)	NCBP3	S	44	0.93	29952500	11	73.26	67.545	0.0014011	20190803_LUMOS_D3K_JML-SCL-IAH_ADPr_LysC_H2O2_01_F2	2	LysC_01	3	620.902	1859.69	-0.23288	41.213	0.25838
_S(ADPr)AFPLSRK_	Q9NYR9	NF-kappa-B inhibitor-interacting Ras-like protein 2 (I-kappa-B-interacting Ras-like protein 2) (Kappa B-Ras protein 2) (KappaB-Ras2)	NKIRAS2	S	175	1	29951300	11	108.46	77.039	0.00026895	20190803_LUMOS_D3K_JML-SCL-IAH_ADPr_Tryp_H2O2_01_F2	2	Tryp_01	3	482.865	1445.57	0.057472	47.151	0.23762
_VIEDVAFAC(ca)ALTS(ADPr)SVPTTK_	Q14527	Helicase-like transcription factor (EC 2.3.2.27) (EC 3.6.4.-) (DNA-binding protein/plasminogen activator inhibitor 1 regulator) (HIP116) (RING finger protein 80) (RING-type E3 ubiquitin transferase HLTF) (SWI/SNF-related matrix-associated actin-dependent regulator of chromatin subfamily A member 3) (Sucrose nonfermenting protein 2-like 3)	HLTF	S	446	0.906	29934500	3	107.09	92.297	9.5467e-06	20190803_LUMOS_D3K_JML-SCL-IAH_ADPr_Tryp_H2O2_04_F5	5	Tryp_04	3	850.701	2549.08	0.092809	72.816	0.1954
_HGRDTS(ADPr)GPRKEWHGPPSQGPSYHDTR_	Q9NWH9	SAFB-like transcription modulator (Modulator of estrogen-induced transcription)	SLTM	S	962	0.994	29933800	4	183	158.09	7.4635e-26	20190803_LUMOS_D3K_JML-SCL-IAH_ADPr_Tryp_H2O2_02_F5	5	Tryp_02	5	697.494	3482.43	-0.14795	39.216	0.31229
_KPHSTRR(ADPr)SQPK_	Q9UIG0	Tyrosine-protein kinase BAZ1B (EC 2.7.10.2) (Bromodomain adjacent to zinc finger domain protein 1B) (Williams syndrome transcription factor) (Williams-Beuren syndrome chromosomal region 10 protein) (Williams-Beuren syndrome chromosomal region 9 protein) (hWALp2)	BAZ1B	R	1314	0.927	29930100	5	91.853	80.595	0.00010612	20190803_LUMOS_D3K_JML-SCL-IAH_ADPr_LysC_H2O2_02_F3	3	LysC_02	3	621.607	1861.8		24.456	1
_KIS(ADPr)RKPLAAK_	Q15404	Ras suppressor protein 1 (RSP-1) (Rsu-1)	RSU1	S	268	0.999	29905200	14	139.28	112.9	1.6947e-09	20190803_LUMOS_D3K_JML-SCL-IAH_ADPr_Tryp_H2O2_01_F5	5	Tryp_01	3	551.602	1651.78	-0.18269	32.28	0.191
_SFQFNESGKS(ADPr)FNC(ca)SSLFKK_	P0CJ79	Zinc finger protein 888	ZNF888	S	222	0.989	29853700	6	111.94	105.03	1.2347e-06	20190803_LUMOS_D3K_JML-SCL-IAH_ADPr_Tryp_H2O2_02_F5	5	Tryp_02	3	928.378	2782.11	0.18682	65.254	0.19344
_SLLSKVS(ADPr)QGKR_	Q01831	DNA repair protein complementing XP-C cells (Xeroderma pigmentosum group C-complementing protein) (p125)	XPC	S	52	1	29850600	4	193.38	154.81	4.0684e-11	20190803_LUMOS_D3K_JML-SCL-IAH_ADPr_Tryp_H2O2_02_F4	4	Tryp_02	3	581.932	1742.78	0.12254	45.252	0.18033
_ILEM(ox)DKEENRRS(ADPr)VLLPTHR_	Q6P6C2	RNA demethylase ALKBH5 (EC 1.14.11.53) (Alkylated DNA repair protein alkB homolog 5) (Alpha-ketoglutarate-dependent dioxygenase alkB homolog 5)	ALKBH5	S	350	0.969	29848000	1	286.95	269.05	6.6964e-63	20190803_LUMOS_D3K_JML-SCL-IAH_ADPr_Tryp_H2O2_03_F3	3	Tryp_03	4	724.082	2892.3	0.074665	48.279	0.29241
_GPLATGGIKKS(ADPr)GK_	Q9Y2S6	Translation machinery-associated protein 7 (Coiled-coil domain-containing protein 72)	TMA7	S	61	0.928	29835500	3	149.33	114.06	7.8761e-07	20190803_LUMOS_D3K_JML-SCL-IAH_ADPr_Tryp_H2O2_03_F3	3	Tryp_03	3	585.601	1753.78	-0.84546	37.995	0.23292
_TAQVSDERKS(ADPr)YSPRKQSK_	P35251	Replication factor C subunit 1 (Activator 1 140 kDa subunit) (A1 140 kDa subunit) (Activator 1 large subunit) (Activator 1 subunit 1) (DNA-binding protein PO-GA) (Replication factor C 140 kDa subunit) (RF-C 140 kDa subunit) (RFC140) (Replication factor C large subunit)	RFC1	S	281	1	29834600	5	183.33	170.54	6.887e-16	20190803_LUMOS_D3K_JML-SCL-IAH_ADPr_Tryp_H2O2_01_F3	3	Tryp_01	3	879.388	2635.14	0.021032	31.315	0.15748
_DTSMGNASS(ADPr)GMVRK_	O15541	E3 ubiquitin-protein ligase RNF113A (EC 2.3.2.27) (Cwc24 homolog) (RING finger protein 113A) (Zinc finger protein 183)	RNF113A	S	175	0.999	29834400	7	226.47	226.47	5.5406e-30	20190803_LUMOS_D3K_JML-SCL-IAH_ADPr_Tryp_H2O2_04_F1	1	Tryp_04	3	661.244	1980.71	0.22016	40.979	0.21868
_TRLC(ca)LH(ADPr)NLPK_	Q9NW13	RNA-binding protein 28 (RNA-binding motif protein 28)	RBM28	H	492	1	29831600	8	115.71	97.09	0.00024256	20190803_LUMOS_D3K_JML-SCL-IAH_ADPr_Tryp_H2O2_04_F3	3	Tryp_04	3	598.258	1791.75	-0.51846	51.92	0.17131
_SNQNGKDSKPS(ADPr)STPRSK_	P06748	Nucleophosmin (NPM) (Nucleolar phosphoprotein B23) (Nucleolar protein NO38) (Numatrin)	NPM1	S	217	0.91	29787000	1	164.64	152.77	5.4149e-14	20190803_LUMOS_D3K_JML-SCL-IAH_ADPr_Tryp_H2O2_02_F1	1	Tryp_02	3	786.995	2357.96	-0.35416	26.14	0.20539
_RNAGNAVRS(ADPr)AMKSEEQK_	Q9NQR1	N-lysine methyltransferase KMT5A (EC 2.1.1.-) (H4-K20-HMTase KMT5A) (Histone-lysine N-methyltransferase KMT5A) (EC 2.1.1.43) (Lysine N-methyltransferase 5A) (Lysine-specific methylase 5A) (PR/SET domain-containing protein 07) (PR-Set7) (PR/SET07) (SET domain-containing protein 8)	KMT5A	S	148	0.999	29752400	5	280.71	258.65	1.1097e-50	20190803_LUMOS_D3K_JML-SCL-IAH_ADPr_Tryp_H2O2_03_F3	3	Tryp_03	4	605.007	2416	-0.10191	43.194	0.21484
_SSNSDRS(ADPr)TNLKRDDK_	Q15424	Scaffold attachment factor B1 (SAF-B) (SAF-B1) (HSP27 estrogen response element-TATA box-binding protein) (HSP27 ERE-TATA-binding protein)	SAFB	S	510	0.967	29687000	1	223.08	212.43	2.6492e-29	20190803_LUMOS_D3K_JML-SCL-IAH_ADPr_Tryp_H2O2_04_F0	0	Tryp_04	3	755.304	2262.89	0.69613	25.511	0.20955
_S(ADPr)YQTSVHR_	Q9Y2H8	Zinc finger protein 510	ZNF510	S	385	0.947	29662800	4	109.01	82.628	0.0038097	20190803_LUMOS_D3K_JML-SCL-IAH_ADPr_Tryp_H2O2_04_F0	0	Tryp_04	3	506.852	1517.53	-0.2235	29.785	0.16719
_S(ADPr)M(ox)GTLENTFEGHK_	Q6P0N0	Mis18-binding protein 1 (Kinetochore-associated protein KNL-2 homolog) (HsKNL-2) (P243)	MIS18BP1	S	695	1	29645400	13	218.49	210.08	2.1594e-21	20190803_LUMOS_D3K_JML-SCL-IAH_ADPr_Tryp_H2O2_02_F1	1	Tryp_02	3	669.911	2006.71	0.44328	50.004	0.31373
_VRS(ADPr)GSGSRGQEEAGAGGR_	Q9NR19	Acetyl-coenzyme A synthetase, cytoplasmic (EC 6.2.1.1) (Acetate--CoA ligase) (Acetyl-CoA synthetase) (ACS) (AceCS) (Acyl-CoA synthetase short-chain family member 2) (Acyl-activating enzyme)	ACSS2	S	10	0.949	29585000	2	246.3	230.36	3.5676e-38	20190803_LUMOS_D3K_JML-SCL-IAH_ADPr_Tryp_H2O2_02_F1	1	Tryp_02	3	753.636	2257.89	-1.5161	27.782	0.18279
_NLVS(ADPr)RTPEQHK_	Q7Z5J4	Retinoic acid-induced protein 1	RAI1	S	470	0.996	29579300	9	103.74	83.532	2.59e-06	20190803_LUMOS_D3K_JML-SCL-IAH_ADPr_LysC_H2O2_02_F1	1	LysC_02	3	617.259	1848.76	-1.0494	37.189	0.2987
_TGSAGLS(ADPr)GHHRAPSYSGLSMVSGVK_	Q9UBP0	Spastin (EC 5.6.1.1) (Spastic paraplegia 4 protein)	SPAST	S	261	1	29553400	3	375.04	363.12	1.0027e-116	20190803_LUMOS_D3K_JML-SCL-IAH_ADPr_Tryp_H2O2_02_F5	5	Tryp_02	4	746.824	2983.27	0.39813	56.761	0.37667
_ASEKPPERKRS(ADPr)ER_	Q14202	Zinc finger MYM-type protein 3 (Zinc finger protein 261)	ZMYM3	S	240	0.948	29542000	2	210.08	182.39	3.6787e-22	20190803_LUMOS_D3K_JML-SCL-IAH_ADPr_Tryp_H2O2_02_F1	1	Tryp_02	4	528.482	2109.9	-0.68338	25.982	0.13374
_TVSNSVPGRPVSSLGPGQTVSS(ADPr)SGPTIKPK_	Q68D10	Protein SPT2 homolog (Protein KU002155) (SPT2 domain-containing protein 1)	SPTY2D1	S	526	0.994	29534000	1	304.28	295.44	7.4743e-74	20190803_LUMOS_D3K_JML-SCL-IAH_ADPr_Tryp_H2O2_03_F5	5	Tryp_03	4	866.413	3461.62	0.36919	55.518	0.46888
_KLQLGIEEDLEPSKS(ADPr)QTRKPK_	Q86UV5-8	Ubiquitin carboxyl-terminal hydrolase 48 (EC 3.4.19.12) (Deubiquitinating enzyme 48) (Ubiquitin thioesterase 48) (Ubiquitin-specific peptidase 48) (Ubiquitin-specific protease 48) (Ubiquitin-specific-processing protease 48)	USP48	S	395	0.999	29486300	4	341.83	309.46	2.1912e-95	20190803_LUMOS_D3K_JML-SCL-IAH_ADPr_Tryp_H2O2_02_F3	3	Tryp_02	4	742.107	2964.4	0.44079	56.493	0.31751
_S(ADPr)FATASHR_	Q9NYF8	Bcl-2-associated transcription factor 1 (Btf) (BCLAF1 and THRAP3 family member 1)	BCLAF1	S	422	1	29457700	5	123.69	75.128	0.00023287	20190803_LUMOS_D3K_JML-SCL-IAH_ADPr_Tryp_H2O2_02_F0	0	Tryp_02	3	473.169	1416.49	-0.041568	30.202	0.38299
_S(ADPr)QSTFDIHK_	Q9HCK8	Chromodomain-helicase-DNA-binding protein 8 (CHD-8) (EC 3.6.4.12) (ATP-dependent helicase CHD8) (Helicase with SNF2 domain 1)	CHD8	S	1540	1	29448300	10	138.54	115.17	0.00020976	20190803_LUMOS_D3K_JML-SCL-IAH_ADPr_Tryp_H2O2_03_F0	0	Tryp_03	3	535.199	1602.58	0.52004	43.779	0.32818
_ARGKS(ADPr)SEPVVIMK_	P46013	Proliferation marker protein Ki-67 (Antigen identified by monoclonal antibody Ki-67) (Antigen KI-67) (Antigen Ki67)	MKI67	S	3041	0.997	29436500	7	195.27	175.06	2.0378e-21	20190803_LUMOS_D3K_JML-SCL-IAH_ADPr_Tryp_H2O2_01_F2	2	Tryp_01	3	648.288	1941.84	0.012884	47.564	0.44839
_GNKPWIS(ADPr)LPRGK_	P62701	40S ribosomal protein S4, X isoform (SCR10) (Single copy abundant mRNA protein) (Small ribosomal subunit protein eS4)	RPS4X	S	237	1	29403500	8	85.676	77.334	0.00019365	20190803_LUMOS_D3K_JML-SCL-IAH_ADPr_LysC_H2O2_02_F5	5	LysC_02	3	631.952	1892.83	0.30205	59.634	0.31031
_AGSS(ADPr)SGALGLQLRPR_	A0A3B3IS91	DNA polymerase subunit gamma-1	POLG	S	39	0.901	29383400	4	109.83	96.664	4.097e-06	20190803_LUMOS_D3K_JML-SCL-IAH_ADPr_Tryp_H2O2_04_F4	4	Tryp_04	3	670.965	2009.87	-0.059036	58.405	0.41498
_QVLSLGGASKS(ADPr)TGPAVNGLK_	Q92833	Protein Jumonji (Jumonji/ARID domain-containing protein 2)	JARID2	S	399	0.996	29366900	3	234.61	219.82	5.7054e-39	20190803_LUMOS_D3K_JML-SCL-IAH_ADPr_Tryp_H2O2_03_F4	4	Tryp_03	3	809.044	2424.11	0.37526	60.793	0.24286
_VQTESSTGS(ADPr)VGSNRVR_	Q9BRX2	Protein pelota homolog (EC 3.1.-.-)	PELO	S	55	1	29365500	4	227.88	208.6	2.3375e-29	20190803_LUMOS_D3K_JML-SCL-IAH_ADPr_Tryp_H2O2_03_F1	1	Tryp_03	3	735.637	2203.89	0.69767	36.1	0.33445
_AGDEKPEKS(ADPr)QRAGAAGGPEEEAEKPVK_	Q8WW12	PEST proteolytic signal-containing nuclear protein (PCNP) (PEST-containing nuclear protein)	PCNP	S	14	0.997	29362400	3	274.09	261.72	5.1869e-57	20190803_LUMOS_D3K_JML-SCL-IAH_ADPr_Tryp_H2O2_04_F0	0	Tryp_04	4	827.363	3305.42	0.63912	35.394	0.41247
_KDTEAGETFSSVQANLS(ADPr)KAEK_	P35251	Replication factor C subunit 1 (Activator 1 140 kDa subunit) (A1 140 kDa subunit) (Activator 1 large subunit) (Activator 1 subunit 1) (DNA-binding protein PO-GA) (Replication factor C 140 kDa subunit) (RF-C 140 kDa subunit) (RFC140) (Replication factor C large subunit)	RFC1	S	259	0.963	29361800	7	79.875	61.859	0.00052185	20190803_LUMOS_D3K_JML-SCL-IAH_ADPr_Tryp_H2O2_02_F1	1	Tryp_02	4	696.047	2780.16	-0.063179	58.213	0.18046
_REILS(ADPr)RRPSYRK_	P16220	Cyclic AMP-responsive element-binding protein 1 (CREB-1) (cAMP-responsive element-binding protein 1)	CREB1	S	129	1	29352000	4	236.1	205.21	1.2462e-36	20190803_LUMOS_D3K_JML-SCL-IAH_ADPr_Tryp_H2O2_03_F5	5	Tryp_03	4	526.248	2100.96	-0.72996	37.838	0.25544
_RVLEKS(ADPr)PGK_	P51608	Methyl-CpG-binding protein 2 (MeCp-2 protein) (MeCp2)	MECP2	S	216	0.991	29344700	5	90.709	52.576	0.0021961	20190803_LUMOS_D3K_JML-SCL-IAH_ADPr_Tryp_H2O2_02_F1	1	Tryp_02	3	518.895	1553.66	0.14966	32.319	0.21487
_MIKKS(ADPr)GESYPVHFKK_	Q9H582	Zinc finger protein 644 (Zinc finger motif enhancer-binding protein 2) (Zep-2)	ZNF644	S	753	1	29325100	6	280.19	264.34	1.115e-39	20190803_LUMOS_D3K_JML-SCL-IAH_ADPr_Tryp_H2O2_03_F4	4	Tryp_03	4	580.761	2319.02	0.09018	43.201	0.23349
_T(ADPr)VSRNLR_	Q13415	Origin recognition complex subunit 1 (Replication control protein 1)	ORC1	T	438	0.991	29323800	3	81.32	51.653	0.022327	20190803_LUMOS_D3K_JML-SCL-IAH_ADPr_Tryp_H2O2_04_F1	1	Tryp_04	3	462.857	1385.55	-0.15297	32.561	0.21752
_GKFVS(ADPr)GGSGRGRHVR_	Q69YN4	Protein virilizer homolog	VIRMA	S	1798	1	29313400	3	376.38	359.16	3.8674e-111	20190803_LUMOS_D3K_JML-SCL-IAH_ADPr_Tryp_H2O2_04_F6	6	Tryp_04	4	525.234	2096.91	-0.068484	31.24	0.28501
_APKVEPVGDVVSTRDPVKS(ADPr)QSK_	P46013	Proliferation marker protein Ki-67 (Antigen identified by monoclonal antibody Ki-67) (Antigen KI-67) (Antigen Ki67)	MKI67	S	2983	0.961	29300100	3	297.32	280.43	1.4422e-64	20190803_LUMOS_D3K_JML-SCL-IAH_ADPr_Tryp_H2O2_03_F3	3	Tryp_03	4	716.836	2863.32	-0.30398	50.706	0.24288
_VKS(ADPr)SQPQAGSQGPQTFRQGVGK_	Q13356	RING-type E3 ubiquitin-protein ligase PPIL2 (EC 2.3.2.27) (CYC4) (Cyclophilin-60) (Cyclophilin-like protein Cyp-60) (Cyp60) (hCyP-60) (Probable inactive peptidyl-prolyl cis-trans isomerase-like 2) (PPIase) (Rotamase PPIL2)	PPIL2	S	463	0.999	29289900	4	331.01	313	6.1353e-80	20190803_LUMOS_D3K_JML-SCL-IAH_ADPr_Tryp_H2O2_01_F4	4	Tryp_01	4	704.066	2812.23	0.41571	42.867	0.37058
_LNVERPLDVVLTS(ADPr)GIPK_	Q6ZN19	Zinc finger protein 841	ZNF841	S	804	0.933	29284100	4	128.01	122.3	7.4794e-07	20190803_LUMOS_D3K_JML-SCL-IAH_ADPr_Tryp_H2O2_04_F4	4	Tryp_04	3	797.717	2390.13	-0.44378	74.52	0.24545
_S(ADPr)SQESIVC(ca)ELR_	Q9NXV6	CDKN2A-interacting protein (Collaborator of ARF)	CDKN2AIP	S	496	0.948	29273000	3	153.05	122.84	8.3544e-05	20190803_LUMOS_D3K_JML-SCL-IAH_ADPr_Tryp_H2O2_02_F0	0	Tryp_02	3	616.901	1847.68	0.52785	55.682	0.12732
_TEREQFVEFR(ADPr)DK_	O43852	Calumenin (Crocalbin) (IEF SSP 9302)	CALU	R	241	0.987	29253100	10	85.676	78.772	0.00030046	20190803_LUMOS_D3K_JML-SCL-IAH_ADPr_LysC_H2O2_02_F2	2	LysC_02	3	708.952	2123.84	0.23783	50.161	0.19841
_HPELNISEEGITKS(ADPr)TLTK_	P17480	Nucleolar transcription factor 1 (Autoantigen NOR-90) (Upstream-binding factor 1) (UBF-1)	UBTF	S	280	0.905	29241200	4	183.33	174.3	6.6714e-16	20190803_LUMOS_D3K_JML-SCL-IAH_ADPr_Tryp_H2O2_01_F3	3	Tryp_01	3	846.71	2537.11	-0.13822	59.906	0.2645
_ILMS(ADPr)KPVLSGGTGR_	Q9ULU4	Protein kinase C-binding protein 1 (Cutaneous T-cell lymphoma-associated antigen se14-3) (CTCL-associated antigen se14-3) (Rack7) (Zinc finger MYND domain-containing protein 8)	ZMYND8	S	412	0.998	29238500	7	188.66	158.45	3.1503e-21	20190803_LUMOS_D3K_JML-SCL-IAH_ADPr_Tryp_H2O2_03_F4	4	Tryp_03	3	652.96	1955.86	-0.20276	57.391	0.31458
_NKS(ADPr)GIISEPLNK_	Q7LFL8	CXXC-type zinc finger protein 5 (CF5) (Putative MAPK-activating protein PM08) (Putative NF-kappa-B-activating protein 102) (Retinoid-inducible nuclear factor) (RINF)	CXXC5	S	62	1	29236100	5	188.04	156.56	8.6488e-07	20190803_LUMOS_D3K_JML-SCL-IAH_ADPr_Tryp_H2O2_03_F1	1	Tryp_03	3	614.267	1839.78	-0.50188	50.302	0.26892
_NSSRDSGRGDSVSDSGSDALRS(ADPr)GLTVPTSPK_	Q53EL6	Programmed cell death protein 4 (Neoplastic transformation inhibitor protein) (Nuclear antigen H731-like) (Protein 197/15a)	PDCD4	S	87	0.929	29233000	1	213.49	193.4	3.6526e-22	20190803_LUMOS_D3K_JML-SCL-IAH_ADPr_LysC_H2O2_01_F4	4	LysC_01	4	909.142	3632.54	0.21045	54.94	0.35359
_ATKPQPVNTSSVTVKS(ADPr)NRSSNMTATTK_	Q8WWK9	Cytoskeleton-associated protein 2 (CTCL tumor antigen se20-10) (Tumor- and microtubule-associated protein)	CKAP2	S	230	0.997	29212300	4	287.14	271.12	5.0786e-70	20190803_LUMOS_D3K_JML-SCL-IAH_ADPr_Tryp_H2O2_04_F5	5	Tryp_04	4	844.886	3375.52	-0.27832	42.549	0.18645
_TYSS(ADPr)PGSFKTQKPSKPFHR_	Q8N3Z6	Zinc finger CCHC domain-containing protein 7 (TRAMP-like complex RNA-binding factor ZCCHC7)	ZCCHC7	S	482	0.931	29167000	1	257.42	248.38	1.3855e-39	20190803_LUMOS_D3K_JML-SCL-IAH_ADPr_Tryp_H2O2_03_F5	5	Tryp_03	4	681.052	2720.18	0.54931	43.182	0.3887
_AGGWPVGGGLGNHS(ADPr)GGWVPQFLTR_	O15015	Zinc finger protein 646	ZNF646	S	1475	0.991	29142000	2	137.8	130.09	8.3317e-12	20190803_LUMOS_D3K_JML-SCL-IAH_ADPr_Tryp_H2O2_04_F5	5	Tryp_04	3	983.427	2947.26	0.48743	75.645	0.11859
_TPSPARPALRAPASATSGS(ADPr)RK_	Q9H211	DNA replication factor Cdt1 (Double parked homolog) (DUP)	CDT1	S	47	0.993	29118900	2	200.82	173.72	2.506e-22	20190803_LUMOS_D3K_JML-SCL-IAH_ADPr_Tryp_H2O2_03_F6	6	Tryp_03	4	655.806	2619.2	-0.42526	43.395	0.42337
_VFEGNR(ADPr)PTNSIVFTK_	P06744	Glucose-6-phosphate isomerase (GPI) (EC 5.3.1.9) (Autocrine motility factor) (AMF) (Neuroleukin) (NLK) (Phosphoglucose isomerase) (PGI) (Phosphohexose isomerase) (PHI) (Sperm antigen 36) (SA-36)	GPI	R	472	0.998	29116700	5	193.82	174.73	9.2346e-21	20190803_LUMOS_D3K_JML-SCL-IAH_ADPr_Tryp_H2O2_01_F3	3	Tryp_01	3	750.659	2248.96	-0.283	58.517	0.31526
_TGM(ox)IESNRS(ADPr)IK_	Q92796-2	Disks large homolog 3 (Neuroendocrine-DLG) (Synapse-associated protein 102) (SAP-102) (SAP102) (XLMR)	DLG3	S	255	0.958	29115800	4	171.56	150.5	4.8167e-10	20190803_LUMOS_D3K_JML-SCL-IAH_ADPr_Tryp_H2O2_02_F1	1	Tryp_02	3	598.237	1791.69	-0.55813	36.383	0.24018
_(ac)AHAPARC(ADPr)PSARGSGDGEMGKPR_	O60547	GDP-mannose 4,6 dehydratase (EC 4.2.1.47) (GDP-D-mannose dehydratase) (GMD)	GMDS	C	8	0.963	29112800	3	301.48	285.64	2.5452e-64	20190803_LUMOS_D3K_JML-SCL-IAH_ADPr_Tryp_H2O2_01_F2	2	Tryp_01	4	698.536	2790.12	-0.58206	36.583	0.19022
_STNSHLGTS(ADPr)NMK_	P35251	Replication factor C subunit 1 (Activator 1 140 kDa subunit) (A1 140 kDa subunit) (Activator 1 large subunit) (Activator 1 subunit 1) (DNA-binding protein PO-GA) (Replication factor C 140 kDa subunit) (RF-C 140 kDa subunit) (RFC140) (Replication factor C large subunit)	RFC1	S	139	0.995	29053100	5	159.34	142.81	2.1481e-06	20190803_LUMOS_D3K_JML-SCL-IAH_ADPr_Tryp_H2O2_03_F1	1	Tryp_03	3	606.557	1816.65	0.28355	37.291	0.4122
_FGGS(ADPr)RAGPLSGKK_	P17844	Probable ATP-dependent RNA helicase DDX5 (EC 3.6.4.13) (DEAD box protein 5) (RNA helicase p68)	DDX5	S	24	0.995	29050900	8	139.86	79.603	5.2732e-07	20190803_LUMOS_D3K_JML-SCL-IAH_ADPr_Tryp_H2O2_04_F5	5	Tryp_04	3	601.592	1801.75	-0.024724	40.798	0.25752
_RAPAS(ADPr)SAPQPKPLK_	Q15345	Leucine-rich repeat-containing protein 41 (Protein Muf1)	LRRC41	S	380	1	29034000	9	121.73	106.59	2.2467e-07	20190803_LUMOS_D3K_JML-SCL-IAH_ADPr_LysC_H2O2_01_F3	3	LysC_01	3	663.638	1987.89	0.15702	40.321	0.21278
_LLQLVEDRGSGR(ADPr)SRGRGGM(ox)K_	P17844	Probable ATP-dependent RNA helicase DDX5 (EC 3.6.4.13) (DEAD box protein 5) (RNA helicase p68)	DDX5	R	482	0.983	29024000	1	438.3	424.43	1.3545e-169	20190803_LUMOS_D3K_JML-SCL-IAH_ADPr_LysC_H2O2_01_F5	5	LysC_01	5	546.653	2728.23	-0.15925	46.583	1.2639
_S(ADPr)RSFTSSYAISAANHVK_	Q14432	cGMP-inhibited 3',5'-cyclic phosphodiesterase A (EC 3.1.4.17) (Cyclic GMP-inhibited phosphodiesterase A) (CGI-PDE A)	PDE3A	S	490	0.963	29022600	3	232.84	225.55	2.895e-43	20190803_LUMOS_D3K_JML-SCL-IAH_ADPr_LysC_H2O2_01_F4	4	LysC_01	3	789.665	2365.97	-0.068837	53.048	0.28139
_S(ADPr)ALSREILTK_	Q9BSG1	Zinc finger protein 2 (Zinc finger protein 2.2) (Zinc finger protein 661)	ZNF2	S	161	1	29019200	9	139.28	106.96	1.4767e-09	20190803_LUMOS_D3K_JML-SCL-IAH_ADPr_Tryp_H2O2_02_F1	1	Tryp_02	3	553.578	1657.71	0.23365	52.132	0.31627
_AARPSSFQS(ADPr)R_	Q9NZT2	Opioid growth factor receptor (OGFr) (Protein 7-60) (Zeta-type opioid receptor)	OGFR	S	58	0.996	29015200	4	41.448	20.928	0.055047	20190803_LUMOS_D3K_JML-SCL-IAH_ADPr_Tryp_H2O2_01_F3	3	Tryp_01	3	549.882	1646.62	-1.0023	34.659	0.14548
_NGLSRSS(ADPr)GAQPASLPTTSQRK_	O15297	Protein phosphatase 1D (EC 3.1.3.16) (Protein phosphatase 2C isoform delta) (PP2C-delta) (Protein phosphatase magnesium-dependent 1 delta) (p53-induced protein phosphatase 1)	PPM1D	S	559	0.921	28999300	4	141.13	132.79	8.7626e-11	20190803_LUMOS_D3K_JML-SCL-IAH_ADPr_Tryp_H2O2_01_F4	4	Tryp_01	3	895.399	2683.18	-1.0382	44.522	0.18599
_SQTVARNRS(ADPr)GVTNMSSPHK_	Q9NVG8	TBC1 domain family member 13	TBC1D13	S	177	0.999	28993700	4	317.77	302.98	2.2418e-83	20190803_LUMOS_D3K_JML-SCL-IAH_ADPr_LysC_H2O2_03_F5	5	LysC_03	4	650.278	2597.08	0.41954	36.568	0.32535
_RGPKPS(ADPr)TQK_	O60264	SWI/SNF-related matrix-associated actin-dependent regulator of chromatin subfamily A member 5 (SWI/SNF-related matrix-associated actin-dependent regulator of chromatin A5) (EC 3.6.4.-) (Sucrose nonfermenting protein 2 homolog) (hSNF2H)	SMARCA5	S	1031	0.983	28988000	8	72.879	56.162	0.010832	20190803_LUMOS_D3K_JML-SCL-IAH_ADPr_LysC_H2O2_02_F2	2	LysC_02	3	513.883	1538.63	-2.1151	26.726	0.2989
_RVIIS(ADPr)APSADAPM(ox)FVMGVNHEK_	P04406	Glyceraldehyde-3-phosphate dehydrogenase (GAPDH) (EC 1.2.1.12) (Peptidyl-cysteine S-nitrosylase GAPDH) (EC 2.6.99.-)	GAPDH	S	122	1	28980700	9	219.42	215.07	1.3262e-28	20190803_LUMOS_D3K_JML-SCL-IAH_ADPr_LysC_H2O2_04_F4	4	LysC_04	3	976.094	2925.26	0.49767	69.317	0.37372
_S(ADPr)SGPPGMSSQKR_	Q9UGU0	Transcription factor 20 (TCF-20) (Nuclear factor SPBP) (Protein AR1) (Stromelysin-1 PDGF-responsive element-binding protein) (SPRE-binding protein)	TCF20	S	1200	0.939	28965000	3	142.83	124.39	9.3609e-07	20190803_LUMOS_D3K_JML-SCL-IAH_ADPr_Tryp_H2O2_03_F1	1	Tryp_03	3	587.222	1758.64	0.24696	34.029	0.23153
_ALS(ADPr)GGKRKETLV_	Q7Z628	Neuroepithelial cell-transforming gene 1 protein (Proto-oncogene p65 Net1) (Rho guanine nucleotide exchange factor 8)	NET1	S	587	1	28959100	4	148.91	124.49	1.1211e-06	20190803_LUMOS_D3K_JML-SCL-IAH_ADPr_Tryp_H2O2_03_F2	2	Tryp_03	3	600.608	1798.8	-0.23874	42.941	0.28909
_AGSS(ADPr)GSSSGGGGGGPGGRTGPGRGDK_	P48634	Protein PRRC2A (HLA-B-associated transcript 2) (Large proline-rich protein BAT2) (Proline-rich and coiled-coil-containing protein 2A) (Protein G2)	PRRC2A	S	1408	0.973	28942000	1	466.25	454.67	5.0515e-192	20190803_LUMOS_D3K_JML-SCL-IAH_ADPr_LysC_H2O2_02_F3	3	LysC_02	4	665.264	2657.03	0.25288	28.691	0.53236
_KRPSS(ADPr)ARR_	Q9UIS9	Methyl-CpG-binding domain protein 1 (CXXC-type zinc finger protein 3) (Methyl-CpG-binding protein MBD1) (Protein containing methyl-CpG-binding domain 1)	MBD1	S	411	0.996	28921200	5	86.086	47.295	0.00050011	20190803_LUMOS_D3K_JML-SCL-IAH_ADPr_Tryp_H2O2_04_F4	4	Tryp_04	3	500.215	1497.62	0.17881	24.303	1.3407
_GALQNIIPAS(ADPr)TGAAK_	P04406	Glyceraldehyde-3-phosphate dehydrogenase (GAPDH) (EC 1.2.1.12) (Peptidyl-cysteine S-nitrosylase GAPDH) (EC 2.6.99.-)	GAPDH	S	210	0.997	28910900	8	184.55	160.88	6.863e-15	20190803_LUMOS_D3K_JML-SCL-IAH_ADPr_Tryp_H2O2_03_F3	3	Tryp_03	3	651.622	1951.84	0.26548	62.531	0.48449
_S(ADPr)MGLPPRIGSLASGNVR_	Q9H2P0	Activity-dependent neuroprotector homeobox protein (Activity-dependent neuroprotective protein)	ADNP	S	280	0.934	28906000	2	168.31	157.66	8.2098e-10	20190803_LUMOS_D3K_JML-SCL-IAH_ADPr_Tryp_H2O2_02_F5	5	Tryp_02	3	751.668	2251.98	0.15508	66.742	2.4763
_GS(ADPr)GRPLPGR_	Q86U38	Nucleolar protein 9	NOP9	S	28	1	28892700	3	68.016	48.38	0.045451	20190803_LUMOS_D3K_JML-SCL-IAH_ADPr_Tryp_H2O2_03_F1	1	Tryp_03	3	479.861	1436.56	0.39831	34.724	0.35789
_RSASQAGSKS(ADPr)QAVEKPPSEKPRLR_	Q7Z7K6	Centromere protein V (CENP-V) (Nuclear protein p30) (Proline-rich protein 6)	CENPV	S	53	0.999	28892000	1	449.6	412.68	5.7145e-181	20190803_LUMOS_D3K_JML-SCL-IAH_ADPr_Tryp_H2O2_03_F5	5	Tryp_03	5	627.9	3134.47	0.010357	37.409	0.48007
_YART(ADPr)DGKVFQFLNAK_	P83731	60S ribosomal protein L24 (60S ribosomal protein L30) (Large ribosomal subunit protein eL24)	RPL24	T	24	0.997	28890400	5	208.25	195.76	2.6311e-21	20190803_LUMOS_D3K_JML-SCL-IAH_ADPr_Tryp_H2O2_02_F4	4	Tryp_02	3	767.003	2297.99	0.95494	64.551	0.23756
_IKRS(ADPr)GLRRVDDFKK_	Q6NZI2	Caveolae-associated protein 1 (Cavin-1) (Polymerase I and transcript release factor)	CAVIN1	S	224	1	28845500	4	266.58	222.04	2.9142e-51	20190803_LUMOS_D3K_JML-SCL-IAH_ADPr_Tryp_H2O2_02_F6	6	Tryp_02	4	565.525	2258.07	0.2654	38.684	0.18614
_RQALRGKS(ADPr)SPVLK_	Q8IXZ2	Zinc finger CCCH domain-containing protein 3 (Smad-interacting CPSF-like factor)	ZC3H3	S	486	0.999	28842300	6	250.92	176	1.4847e-30	20190803_LUMOS_D3K_JML-SCL-IAH_ADPr_Tryp_H2O2_01_F6	6	Tryp_01	4	495.991	1979.93	0.33307	38.293	0.19193
_(ac)SGR(ADPr)GKQGGKAR_	Q93077	Histone H2A type 1-C (Histone H2A/l)	HIST1H2AC	R	4	0.963	28832000	1	144.38	102.93	4.882e-10	20190803_LUMOS_D3K_JML-SCL-IAH_ADPr_Tryp_H2O2_02_F3	3	Tryp_02	3	562.237	1683.69	-1.4334	24.595	0.20477
_S(ADPr)TESLQANVQR_	P26373	60S ribosomal protein L13 (Breast basic conserved protein 1) (Large ribosomal subunit protein eL13)	RPL13	S	106	0.973	28808000	6	253.26	215.29	1.9303e-20	20190803_LUMOS_D3K_JML-SCL-IAH_ADPr_Tryp_H2O2_02_F1	1	Tryp_02	3	591.9	1772.68	0.35083	42.234	0.24248
_KAS(ADPr)VHSSGRGSNRGSR_	Q9Y5B9	FACT complex subunit SPT16 (Chromatin-specific transcription elongation factor 140 kDa subunit) (FACT 140 kDa subunit) (FACTp140) (Facilitates chromatin transcription complex subunit SPT16) (hSPT16)	SUPT16H	S	1023	0.999	28807000	1	250.06	230.82	3.9495e-39	20190803_LUMOS_D3K_JML-SCL-IAH_ADPr_Tryp_H2O2_01_F6	6	Tryp_01	4	546.733	2182.9	-0.65259	24.632	0.22495
_RLH(ADPr)GLPEQFLYGTATK_	Q02880	DNA topoisomerase 2-beta (EC 5.6.2.3) (DNA topoisomerase II, beta isozyme)	TOP2B	H	699	0.998	28791400	4	185.29	185.29	5.6287e-20	20190803_LUMOS_D3K_JML-SCL-IAH_ADPr_Tryp_H2O2_01_F4	4	Tryp_01	3	791.354	2371.04	0.15257	67.821	0.29298
_VLRAPKVEPVGDVVSTRDPVKS(ADPr)QSK_	P46013	Proliferation marker protein Ki-67 (Antigen identified by monoclonal antibody Ki-67) (Antigen KI-67) (Antigen Ki67)	MKI67	S	2983	0.957	28786900	3	303	293.25	9.3504e-68	20190803_LUMOS_D3K_JML-SCL-IAH_ADPr_Tryp_H2O2_04_F6	6	Tryp_04	5	647.321	3231.57	0.48542	55.096	0.28318
_SGPGR(ADPr)GGGAGSSRVPR_	Q9H8H2	Probable ATP-dependent RNA helicase DDX31 (EC 3.6.4.13) (DEAD box protein 31) (Helicain)	DDX31	R	72	0.974	28783000	2	201	167.81	1.675e-20	20190803_LUMOS_D3K_JML-SCL-IAH_ADPr_Tryp_H2O2_02_F3	3	Tryp_02	3	665.944	1994.81	1.6467	33.101	0.19225
_GPALS(ADPr)RKR_	Q16666	Gamma-interferon-inducible protein 16 (Ifi-16) (Interferon-inducible myeloid differentiation transcriptional activator)	IFI16	S	95	0.915	28769300	4	82.241	36.112	0.0014216	20190803_LUMOS_D3K_JML-SCL-IAH_ADPr_Tryp_H2O2_02_F3	3	Tryp_02	3	475.873	1424.6	0.21333	29.771	0.18991
_KAAS(ADPr)LGSSQSSR_	P20810-10	Calpastatin (Calpain inhibitor) (Sperm BS-17 component)	CAST	S	51	1	28733600	4	244.61	190.07	1.2877e-21	20190803_LUMOS_D3K_JML-SCL-IAH_ADPr_Tryp_H2O2_02_F1	1	Tryp_02	3	573.896	1718.67	0.55407	31.056	0.22194
_LILFPRKPS(ADPr)APK_	P26373	60S ribosomal protein L13 (Breast basic conserved protein 1) (Large ribosomal subunit protein eL13)	RPL13	S	132	0.901	28732300	6	63.816	49.025	0.0070088	20190803_LUMOS_D3K_JML-SCL-IAH_ADPr_LysC_H2O2_01_F5	5	LysC_01	3	636.644	1906.91	0.0023134	61.62	0.28044
_TAHNSEADLEESFNEHELEPSSPKS(ADPr)K_	Q8IWS0	PHD finger protein 6 (PHD-like zinc finger protein)	PHF6	S	158	0.958	28722800	2	322.23	311.11	1.9408e-84	20190803_LUMOS_D3K_JML-SCL-IAH_ADPr_Tryp_H2O2_02_F1	1	Tryp_02	4	864.1	3452.37	-0.44145	56.385	0.35788
_S(ADPr)SQPDPDKNPASSK_	P46013	Proliferation marker protein Ki-67 (Antigen identified by monoclonal antibody Ki-67) (Antigen KI-67) (Antigen Ki67)	MKI67	S	1617	0.945	28716000	5	184.24	167.07	2.1017e-10	20190803_LUMOS_D3K_JML-SCL-IAH_ADPr_LysC_H2O2_02_F0	0	LysC_02	3	666.921	1997.74	-0.20512	30.254	0.55894
_TLPSTSSS(ADPr)GSKRHK_	P08651	Nuclear factor 1 C-type (NF1-C) (Nuclear factor 1/C) (CCAAT-box-binding transcription factor) (CTF) (Nuclear factor I/C) (NF-I/C) (NFI-C) (TGGCA-binding protein)	NFIC	S	277	0.997	28698100	4	155.84	128.42	1.9073e-10	20190803_LUMOS_D3K_JML-SCL-IAH_ADPr_Tryp_H2O2_02_F4	4	Tryp_02	3	671.952	2012.84	-0.060433	29.902	0.26116
_S(ADPr)SLIHQGIR_	Q12834	Cell division cycle protein 20 homolog (p55CDC)	CDC20	S	491	0.968	28660400	15	134.44	89.356	6.771e-07	20190803_LUMOS_D3K_JML-SCL-IAH_ADPr_Tryp_H2O2_01_F2	2	Tryp_01	3	517.883	1550.63	-0.18884	48.705	0.21787
_S(ADPr)ESSTSAFSTPTR_	Q8WWQ0	PH-interacting protein (PHIP) (DDB1- and CUL4-associated factor 14) (IRS-1 PH domain-binding protein) (WD repeat-containing protein 11)	PHIP	S	1471	0.965	28637400	4	250.76	250.76	2.3386e-21	20190803_LUMOS_D3K_JML-SCL-IAH_ADPr_Tryp_H2O2_02_F1	1	Tryp_02	3	633.566	1897.68	0.10126	45.14	0.29102
_RH(ADPr)RLDLGEDYPSGK_	O43143	Pre-mRNA-splicing factor ATP-dependent RNA helicase DHX15 (EC 3.6.4.13) (ATP-dependent RNA helicase #46) (DEAH box protein 15)	DHX15	H	5	0.998	28592100	13	218.48	207.11	4.1144e-31	20190803_LUMOS_D3K_JML-SCL-IAH_ADPr_LysC_H2O2_03_F2	2	LysC_03	4	546.728	2182.88	0.18441	45.227	0.24773
_S(ADPr)RSVQRVHSFQQDK_	Q7Z2Z1	Treslin (TopBP1-interacting checkpoint and replication regulator) (TopBP1-interacting, replication-stimulating protein)	TICRR	S	1037	1	28590800	7	319.08	299.84	2.2301e-64	20190803_LUMOS_D3K_JML-SCL-IAH_ADPr_LysC_H2O2_04_F3	3	LysC_04	4	561.49	2241.93	0.33134	36.078	0.22008
_NYRS(ADPr)RATIFEINASSRDLC(ca)SQVMRAK_	Q8TDD1	ATP-dependent RNA helicase DDX54 (EC 3.6.4.13) (ATP-dependent RNA helicase DP97) (DEAD box RNA helicase 97 kDa) (DEAD box protein 54)	DDX54	S	571	0.969	28587000	2	394.72	389.37	9.6361e-123	20190803_LUMOS_D3K_JML-SCL-IAH_ADPr_LysC_H2O2_04_F6	6	LysC_04	5	723.726	3613.6	2.1085	64.442	0.21378
_GSGS(ADPr)GFKPFKGGPPR_	Q9NWH9	SAFB-like transcription modulator (Modulator of estrogen-induced transcription)	SLTM	S	1021	1	28574700	2	99.53	85.721	9.6825e-05	20190803_LUMOS_D3K_JML-SCL-IAH_ADPr_Tryp_H2O2_01_F3	3	Tryp_01	3	672.95	2015.83	0.4014	49.756	0.11468
_TSLSFKS(ADPr)DQVK_	Q9UPN9	E3 ubiquitin-protein ligase TRIM33 (EC 2.3.2.27) (Ectodermin homolog) (RET-fused gene 7 protein) (Protein Rfg7) (RING-type E3 ubiquitin transferase TRIM33) (Transcription intermediary factor 1-gamma) (TIF1-gamma) (Tripartite motif-containing protein 33)	TRIM33	S	770	0.996	28563300	10	143.12	123.13	5.1522e-10	20190803_LUMOS_D3K_JML-SCL-IAH_ADPr_Tryp_H2O2_02_F2	2	Tryp_02	3	594.245	1779.71	0.70956	48.816	0.23991
_S(ADPr)YLTIHHR_	Q9NYW8	RB-associated KRAB zinc finger protein (RB-associated KRAB repressor) (hRBaK) (Zinc finger protein 769)	RBAK	S	608	0.999	28555000	8	198.73	157.33	3.4633e-05	20190803_LUMOS_D3K_JML-SCL-IAH_ADPr_Tryp_H2O2_04_F1	1	Tryp_04	3	523.208	1566.6	-0.13657	43.061	0.14637
_S(ADPr)FYSSHYARERSPYK_	Q8NEY8	Periphilin-1 (CDC7 expression repressor) (CR) (Gastric cancer antigen Ga50)	PPHLN1	S	110	1	28537600	6	341.6	330.75	5.5219e-73	20190803_LUMOS_D3K_JML-SCL-IAH_ADPr_LysC_H2O2_04_F4	4	LysC_04	4	605.494	2417.95	0.1619	45.362	0.28463
_(ac)MDRS(ADPr)SKRR_	O94880	PHD finger protein 14	PHF14	S	4	0.998	28534400	3	132.94	111.41	5.4262e-05	20190803_LUMOS_D3K_JML-SCL-IAH_ADPr_Tryp_H2O2_03_F2	2	Tryp_03	3	540.211	1617.61	-0.67807	28.007	0.26283
_LRM(ox)DRAIPDTRHDQC(ca)QR(ADPr)K_	Q10471	Polypeptide N-acetylgalactosaminyltransferase 2 (EC 2.4.1.41) (Polypeptide GalNAc transferase 2) (GalNAc-T2) (pp-GaNTase 2) (Protein-UDP acetylgalactosaminyltransferase 2) (UDP-GalNAc:polypeptide N-acetylgalactosaminyltransferase 2) [Cleaved into: Polypeptide N-acetylgalactosaminyltransferase 2 soluble form]	GALNT2	R	128	1	28527300	11	174.4	162.48	9.0573e-20	20190803_LUMOS_D3K_JML-SCL-IAH_ADPr_LysC_H2O2_04_F4	4	LysC_04	5	571.447	2852.2	-0.50735	34.27	0.34048
_S(ADPr)GKEKPKTNIEDLQIK_	Q6PCB5	Round spermatid basic protein 1-like protein	RSBN1L	S	235	1	28497600	5	357.52	315.89	1.0174e-64	20190803_LUMOS_D3K_JML-SCL-IAH_ADPr_Tryp_H2O2_02_F2	2	Tryp_02	4	593.025	2368.07	0.079294	49.506	0.23917
_GQVRLS(ADPr)K_	P09874	Poly [ADP-ribose] polymerase 1 (PARP-1) (EC 2.4.2.30) (ADP-ribosyltransferase diphtheria toxin-like 1) (ARTD1) (DNA ADP-ribosyltransferase PARP1) (EC 2.4.2.-) (NAD(+) ADP-ribosyltransferase 1) (ADPRT 1) (Poly[ADP-ribose] synthase 1) (Protein poly-ADP-ribosyltransferase PARP1) (EC 2.4.2.-)	PARP1	S	140	1	28497300	5	82.305	57.673	0.0030127	20190803_LUMOS_D3K_JML-SCL-IAH_ADPr_LysC_H2O2_02_F1	1	LysC_02	3	443.518	1327.53	0.43943	35.272	0.24314
_EYH(ADPr)RLQSK_	P00966	Argininosuccinate synthase (EC 6.3.4.5) (Citrulline--aspartate ligase)	ASS1	H	403	0.919	28469800	6	89.752	67.413	0.00049688	20190803_LUMOS_D3K_JML-SCL-IAH_ADPr_LysC_H2O2_02_F1	1	LysC_02	3	534.543	1600.61	-0.62633	29.756	0.23899
_KGRPDPYAYIPLNRS(ADPr)K_	Q5JTH9	RRP12-like protein	RRP12	S	1259	0.957	28465800	6	185.29	170.5	1.777e-20	20190803_LUMOS_D3K_JML-SCL-IAH_ADPr_Tryp_H2O2_04_F5	5	Tryp_04	4	604.777	2415.08	0.11403	57.8	0.30603
_ADAGHAGVS(ADPr)ANMMK_	Q9Y657	Spindlin-1 (Ovarian cancer-related protein) (Spindlin1)	SPIN1	S	23	1	28464600	7	217.02	193.9	2.1889e-10	20190803_LUMOS_D3K_JML-SCL-IAH_ADPr_Tryp_H2O2_02_F1	1	Tryp_02	3	634.23	1899.67	0.1707	44.5	0.31627
_S(ADPr)QHGSARLFRSSSK_	Q8NDF8	Terminal nucleotidyltransferase 4A (Non-canonical poly(A) RNA polymerase PAPD5) (EC 2.7.7.19) (PAP-associated domain-containing protein 5) (Terminal guanylyltransferase) (EC 2.7.7.-) (Terminal nucleotidyltransferase 4B) (Terminal uridylyltransferase 3) (TUTase 3) (Topoisomerase-related function protein 4-2) (TRF4-2)	TENT4B	S	513	1	28447800	8	291.42	276.27	2.796e-54	20190803_LUMOS_D3K_JML-SCL-IAH_ADPr_LysC_H2O2_01_F3	3	LysC_01	4	522.972	2087.86	-0.049265	36.939	0.30606
_NKGKYGQFS(ADPr)GLNPGGRPITPPR_	P62136	Serine/threonine-protein phosphatase PP1-alpha catalytic subunit (PP-1A) (EC 3.1.3.16)	PPP1CA	S	310	1	28426000	4	232.42	219.62	1.8563e-31	20190803_LUMOS_D3K_JML-SCL-IAH_ADPr_Tryp_H2O2_04_F6	6	Tryp_04	4	721.334	2881.31	0.41244	56.602	0.32101
_GGSGGT(ADPr)RGPPSRGGHMDDGGYSMNFNMSSSRGPLPVK_	P38159	RNA-binding motif protein, X chromosome (Glycoprotein p43) (Heterogeneous nuclear ribonucleoprotein G) (hnRNP G) [Cleaved into: RNA-binding motif protein, X chromosome, N-terminally processed]	RBMX	T	119	0.919	28420000	1	436.6	421.05	5.2591e-199	20190803_LUMOS_D3K_JML-SCL-IAH_ADPr_Tryp_H2O2_02_F5	5	Tryp_02	5	850.555	4247.74	-0.22394	61.458	0.37629
_TGLYKS(ADPr)QRPC(ca)VTHIK_	Q13887	Krueppel-like factor 5 (Basic transcription element-binding protein 2) (BTE-binding protein 2) (Colon krueppel-like factor) (GC-box-binding protein 2) (Intestinal-enriched krueppel-like factor) (Transcription factor BTEB2)	KLF5	S	153	0.996	28401200	6	186.78	170.6	9.8974e-21	20190803_LUMOS_D3K_JML-SCL-IAH_ADPr_Tryp_H2O2_01_F4	4	Tryp_01	4	583.01	2328.01	-0.24119	44.245	0.18587
_RSSGLQS(ADPr)GHSSQR_	Q9UHB7	AF4/FMR2 family member 4 (ALL1-fused gene from chromosome 5q31 protein) (Protein AF-5q31) (Major CDK9 elongation factor-associated protein)	AFF4	S	129	1	28397800	3	214.12	144.1	8.1635e-30	20190803_LUMOS_D3K_JML-SCL-IAH_ADPr_Tryp_H2O2_04_F2	2	Tryp_04	3	643.253	1926.74	-0.18883	27.978	0.13847
_S(ADPr)GNSDSIER_	Q7Z2E3	Aprataxin (EC 3.1.11.7) (EC 3.1.12.2) (Forkhead-associated domain histidine triad-like protein) (FHA-HIT)	APTX	S	132	1	28397000	2	75.825	53.044	0.0066343	20190803_LUMOS_D3K_JML-SCL-IAH_ADPr_Tryp_H2O2_03_F0	0	Tryp_03	2	753.251	1504.49	-0.22837	29.483	0.13634
_S(ADPr)MHARNRYK_	Q86W50	RNA N6-adenosine-methyltransferase METTL16 (Methyltransferase 10 domain-containing protein) (Methyltransferase-like protein 16) (N6-adenosine-methyltransferase METTL16) (EC 2.1.1.348) (U6 small nuclear RNA (adenine-(43)-N(6))-methyltransferase) (EC 2.1.1.346)	METTL16	S	6	0.998	28381200	7	119.57	97.573	1.2912e-05	20190803_LUMOS_D3K_JML-SCL-IAH_ADPr_LysC_H2O2_01_F3	3	LysC_01	3	568.555	1702.64	0.3511	27.531	0.13295
_VEQATKPSFESGR(ADPr)RGPPPPPRSR_	P38159	RNA-binding motif protein, X chromosome (Glycoprotein p43) (Heterogeneous nuclear ribonucleoprotein G) (hnRNP G) [Cleaved into: RNA-binding motif protein, X chromosome, N-terminally processed]	RBMX	R	93	0.915	28372000	3	131.66	94.487	3.3153e-11	20190803_LUMOS_D3K_JML-SCL-IAH_ADPr_Tryp_H2O2_02_F5	5	Tryp_02	5	615.686	3073.39	0.20069	41.164	0.49679
_RRWGAS(ADPr)TATTQK_	Q9UKV3	Apoptotic chromatin condensation inducer in the nucleus (Acinus)	ACIN1	S	854	1	28341500	11	148.91	124.49	2.3036e-10	20190803_LUMOS_D3K_JML-SCL-IAH_ADPr_LysC_H2O2_04_F4	4	LysC_04	3	635.266	1902.78	-0.023433	36.067	0.22509
_LPPSGSKPVAASTC(ca)S(ADPr)GKKTPR_	O43663	Protein regulator of cytokinesis 1	PRC1	S	532	1	28318500	4	240.12	228.2	2.7607e-39	20190803_LUMOS_D3K_JML-SCL-IAH_ADPr_Tryp_H2O2_01_F5	5	Tryp_01	4	667.555	2666.19	-0.69692	37.638	0.75618
_RS(ADPr)EGFSMDRK_	Q7Z4V5	Hepatoma-derived growth factor-related protein 2 (HDGF-related protein 2) (HRP-2) (Hepatoma-derived growth factor 2) (HDGF-2)	HDGFL2	S	454	0.965	28266400	3	183.65	153.03	1.5209e-10	20190803_LUMOS_D3K_JML-SCL-IAH_ADPr_LysC_H2O2_04_F1	1	LysC_04	3	585.218	1752.63	0.01511	39.199	0.2711
_GIMHR(ADPr)EAFNIIGRR_	Q96S52	GPI transamidase component PIG-S (Phosphatidylinositol-glycan biosynthesis class S protein)	PIGS	R	176	1	28263500	7	337.66	305.41	3.1179e-87	20190803_LUMOS_D3K_JML-SCL-IAH_ADPr_Tryp_H2O2_03_F5	5	Tryp_03	4	553.497	2209.96	0.0023795	58.81	0.33958
_K(ADPr)LVSETVK_	P35251	Replication factor C subunit 1 (Activator 1 140 kDa subunit) (A1 140 kDa subunit) (Activator 1 large subunit) (Activator 1 subunit 1) (DNA-binding protein PO-GA) (Replication factor C 140 kDa subunit) (RF-C 140 kDa subunit) (RFC140) (Replication factor C large subunit)	RFC1	K	15	0.995	28260700	7	76.847	59.607	0.0010323	20190803_LUMOS_D3K_JML-SCL-IAH_ADPr_LysC_H2O2_01_F2	2	LysC_01	3	482.209	1443.6	0.081673	41.109	0.1758
_SNRS(ADPr)RQEPSRFNIK_	O14647	Chromodomain-helicase-DNA-binding protein 2 (CHD-2) (EC 3.6.4.12) (ATP-dependent helicase CHD2)	CHD2	S	115	1	28222200	5	250.08	226.41	5.8126e-40	20190803_LUMOS_D3K_JML-SCL-IAH_ADPr_Tryp_H2O2_03_F4	4	Tryp_03	4	565.747	2258.96	-0.20396	40.802	0.23178
_S(ADPr)AGHGRDSDKRPSLGLAPGGLAVVGR_	O95785	Protein Wiz (Widely-interspaced zinc finger-containing protein) (Zinc finger protein 803)	WIZ	S	1468	1	28220000	2	466.25	447.31	5.3446e-207	20190803_LUMOS_D3K_JML-SCL-IAH_ADPr_Tryp_H2O2_03_F5	5	Tryp_03	5	615.09	3070.41	0.03156	61.07	0.27739
_NNFRPQQR(ADPr)LHDR_	P23470	Receptor-type tyrosine-protein phosphatase gamma (Protein-tyrosine phosphatase gamma) (R-PTP-gamma) (EC 3.1.3.48)	PTPRG	R	311	1	28180400	5	202.05	162.49	2.2851e-21	20190803_LUMOS_D3K_JML-SCL-IAH_ADPr_Tryp_H2O2_04_F3	3	Tryp_04	4	531.225	2120.87	0.024938	37.006	0.28421
_DHVFLC(ADPr)EGEEPK_	Q9H910	Jupiter microtubule associated homolog 2 (Hematological and neurological expressed 1-like protein) (HN1-like protein)	JPT2	C	118	1	28175100	9	160.75	150.91	2.9305e-06	20190803_LUMOS_D3K_JML-SCL-IAH_ADPr_Tryp_H2O2_04_F0	0	Tryp_04	3	648.569	1942.68	0.59621	53.933	0.1447
_TESGRYIS(ADPr)SSYKR_	Q8TDD1	ATP-dependent RNA helicase DDX54 (EC 3.6.4.13) (ATP-dependent RNA helicase DP97) (DEAD box RNA helicase 97 kDa) (DEAD box protein 54)	DDX54	S	760	0.945	28171400	3	206.73	184.74	8.6147e-15	20190803_LUMOS_D3K_JML-SCL-IAH_ADPr_Tryp_H2O2_02_F2	2	Tryp_02	3	692.28	2073.82	-0.14011	38.495	0.19141
_RMLS(ADPr)LRDQRLK_	Q9Y324	rRNA-processing protein FCF1 homolog	FCF1	S	18	1	28161100	8	241.23	211.02	4.0997e-25	20190803_LUMOS_D3K_JML-SCL-IAH_ADPr_LysC_H2O2_03_F5	5	LysC_03	4	489.977	1955.88	-0.41941	49.251	0.2075
_(ac)S(ADPr)SSPVNVKK_	Q00839	Heterogeneous nuclear ribonucleoprotein U (hnRNP U) (GRIP120) (Nuclear p120 ribonucleoprotein) (Scaffold-attachment factor A) (SAF-A) (p120) (pp120)	HNRNPU	S	2	1	28159900	8	136.8	100.37	1.4399e-05	20190803_LUMOS_D3K_JML-SCL-IAH_ADPr_Tryp_H2O2_01_F1	1	Tryp_01	3	510.208	1527.6	0.41176	38.688	0.2411
_FIC(ADPr)TTSAIQNRFK_	P53396	ATP-citrate synthase (EC 2.3.3.8) (ATP-citrate (pro-S-)-lyase) (ACL) (Citrate cleavage enzyme)	ACLY	C	20	0.951	28123200	7	141.48	133.07	2.9729e-10	20190803_LUMOS_D3K_JML-SCL-IAH_ADPr_LysC_H2O2_02_F5	5	LysC_02	3	690.623	2068.85	0.24163	60.746	0.30679
_S(ADPr)HLSLVGTASGLGSNKK_	Q14CW9	Ataxin-7-like protein 3 (SAGA-associated factor 11 homolog)	ATXN7L3	S	313	0.967	28119100	5	247.54	216.65	1.4285e-38	20190803_LUMOS_D3K_JML-SCL-IAH_ADPr_Tryp_H2O2_02_F5	5	Tryp_02	3	732.994	2195.96	0.1593	54.142	0.26516
_S(ADPr)HSERRSTLK_	P10828	Thyroid hormone receptor beta (Nuclear receptor subfamily 1 group A member 2) (c-erbA-2) (c-erbA-beta)	THRB	S	41	0.962	28114300	6	169.12	146.01	2.9591e-08	20190803_LUMOS_D3K_JML-SCL-IAH_ADPr_LysC_H2O2_02_F2	2	LysC_02	3	581.24	1740.7	-0.74824	26.902	0.28188
_VGRS(ADPr)SLLVGNLK_	Q8IXK0-3	Polyhomeotic-like protein 2 (hPH2) (Early development regulatory protein 2)	PHC2	S	5	0.997	28057500	8	163.99	140.52	7.5305e-15	20190803_LUMOS_D3K_JML-SCL-IAH_ADPr_LysC_H2O2_01_F4	4	LysC_01	3	595.276	1782.81	-0.28119	59.542	0.23924
_LENGNQARS(ADPr)EARR_	P26358	DNA (cytosine-5)-methyltransferase 1 (Dnmt1) (EC 2.1.1.37) (CXXC-type zinc finger protein 9) (DNA methyltransferase HsaI) (DNA MTase HsaI) (M.HsaI) (MCMT)	DNMT1	S	115	0.999	28049500	4	230.09	197.01	1.3994e-30	20190803_LUMOS_D3K_JML-SCL-IAH_ADPr_Tryp_H2O2_02_F1	1	Tryp_02	3	681.279	2040.82	-0.36695	30.88	0.12172
_LASERNLFIS(ADPr)C(ca)K_	P42166	Lamina-associated polypeptide 2, isoform alpha (Thymopoietin isoform alpha) (TP alpha) (Thymopoietin-related peptide isoform alpha) (TPRP isoform alpha) [Cleaved into: Thymopoietin (TP) (Splenin);Thymopentin (TP5)]	TMPO	S	279	1	28035900	17	123.79	116.18	7.804e-07	20190803_LUMOS_D3K_JML-SCL-IAH_ADPr_LysC_H2O2_01_F3	3	LysC_01	3	660.276	1977.81	0.10195	57.14	0.26228
_EIRGESR(ADPr)QTQIVK_	Q6ZXV5	Protein O-mannosyl-transferase TMTC3 (EC 2.4.1.109) (Protein SMILE) (Transmembrane and TPR repeat-containing protein 3)	TMTC3	R	855	0.998	28032000	8	169.12	136.03	1.7407e-14	20190803_LUMOS_D3K_JML-SCL-IAH_ADPr_Tryp_H2O2_01_F1	1	Tryp_01	3	695.644	2083.91	0.18275	39.254	0.29026
_NLNRS(ADPr)GKRGRPSGTTK_	Q7Z6I8	UPF0461 protein C5orf24	C5orf24	S	87	1	28001000	2	262.63	231.69	2.0586e-50	20190803_LUMOS_D3K_JML-SCL-IAH_ADPr_Tryp_H2O2_03_F6	6	Tryp_03	4	568.26	2269.01	-0.17594	26.967	0.13971
_KAVVVPARS(ADPr)EALGK_	Q9BTC0	Death-inducer obliterator 1 (DIO-1) (hDido1) (Death-associated transcription factor 1) (DATF-1)	DIDO1	S	489	0.995	27994000	6	193.96	158.42	3.1503e-21	20190803_LUMOS_D3K_JML-SCL-IAH_ADPr_Tryp_H2O2_03_F3	3	Tryp_03	3	655.978	1964.91	-0.58109	46.241	0.16862
_TITLEVEPS(ADPr)DTIENVK_	P0CG47	Polyubiquitin-B [Cleaved into: Ubiquitin]	UBB	S	20	0.955	27941000	2	185.29	180.95	1.9223e-20	20190803_LUMOS_D3K_JML-SCL-IAH_ADPr_Tryp_H2O2_03_F3	3	Tryp_03	3	777.001	2327.98	2.1638	67.01	1.0072
_TGPVS(ADPr)GRYR_	Q86UW9	Probable E3 ubiquitin-protein ligase DTX2 (EC 2.3.2.27) (Protein deltex-2) (Deltex2) (hDTX2) (RING finger protein 58) (RING-type E3 ubiquitin transferase DTX2)	DTX2	S	211	1	27918500	6	138.54	106.07	5.8999e-07	20190803_LUMOS_D3K_JML-SCL-IAH_ADPr_Tryp_H2O2_02_F1	1	Tryp_02	3	511.868	1532.58	-0.90109	36.081	0.23678
_M(ox)DS(ADPr)RGEHRQDRRERPY_	P35637	RNA-binding protein FUS (75 kDa DNA-pairing protein) (Oncogene FUS) (Oncogene TLS) (POMp75) (Translocated in liposarcoma protein)	FUS	S	513	1	27895000	2	340.94	333.96	1.2247e-85	20190803_LUMOS_D3K_JML-SCL-IAH_ADPr_LysC_H2O2_02_F2	2	LysC_02	5	529.815	2644.04	0.58293	29.088	0.49746
_SYGLGSEQRS(ADPr)QAPARYSLQSANASSLSSGQLK_	Q9H2P0	Activity-dependent neuroprotector homeobox protein (Activity-dependent neuroprotective protein)	ADNP	S	386	0.998	27876000	2	355.03	344.05	4.5044e-110	20190803_LUMOS_D3K_JML-SCL-IAH_ADPr_Tryp_H2O2_04_F4	4	Tryp_04	4	968.184	3868.71	0.56157	59.196	0.23504
_LLSRNPR(ADPr)GFYLFVEGGR_	P09923	Intestinal-type alkaline phosphatase (IAP) (Intestinal alkaline phosphatase) (EC 3.1.3.1)	ALPI	R	323	1	27866300	4	177.57	167.15	4.5643e-14	20190803_LUMOS_D3K_JML-SCL-IAH_ADPr_Tryp_H2O2_02_F5	5	Tryp_02	3	841.384	2521.13	0.54634	71.383	0.19498
_KWKPSS(ADPr)GVPSTSDDSRRPRIK_	Q8TBF4	Zinc finger CCHC-type and RNA-binding motif-containing protein 1 (U11/U12 small nuclear ribonucleoprotein 31 kDa protein) (U11/U12 snRNP 31 kDa protein) (U11/U12-31K)	ZCRB1	S	189	0.999	27866300	3	352.94	298.21	2.3258e-111	20190803_LUMOS_D3K_JML-SCL-IAH_ADPr_LysC_H2O2_01_F6	6	LysC_01	5	585.874	2924.33	-0.14248	43.005	0.25373
_KAVKEEGQDPDEIGIELEATSKKS(ADPr)AK_	Q14151	Scaffold attachment factor B2 (SAF-B2)	SAFB2	S	85	0.997	27837600	4	268.35	245.42	1.6491e-56	20190803_LUMOS_D3K_JML-SCL-IAH_ADPr_Tryp_H2O2_04_F1	1	Tryp_04	5	669.11	3340.51	0.11904	53.659	0.31807
_S(ADPr)HGVGHDRYLVVGRK_	O15226	NF-kappa-B-repressing factor (NFkB-repressing factor) (Protein ITBA4) (Transcription factor NRF)	NKRF	S	649	1	27817300	10	326.81	316.17	7.1114e-84	20190803_LUMOS_D3K_JML-SCL-IAH_ADPr_LysC_H2O2_03_F4	4	LysC_03	4	555.998	2219.96	-0.15458	42.138	0.30436
_GGRGRGGS(ADPr)GGGGGGGGGGYNR_	P35637	RNA-binding protein FUS (75 kDa DNA-pairing protein) (Oncogene FUS) (Oncogene TLS) (POMp75) (Translocated in liposarcoma protein)	FUS	S	221	0.999	27809000	2	311.69	281.77	1.0088e-51	20190803_LUMOS_D3K_JML-SCL-IAH_ADPr_Tryp_H2O2_01_F6	6	Tryp_01	3	749.952	2246.84	0.33742	26.644	0.15562
_GKREFDRHS(ADPr)GSDR_	Q8NC51	Plasminogen activator inhibitor 1 RNA-binding protein (PAI1 RNA-binding protein 1) (PAI-RBP1) (SERPINE1 mRNA-binding protein 1)	SERBP1	S	197	0.972	27795700	3	214.12	188.65	8.6562e-30	20190803_LUMOS_D3K_JML-SCL-IAH_ADPr_Tryp_H2O2_02_F1	1	Tryp_02	3	696.608	2086.8	-0.88293	27.073	0.11465
_VLSPLIIKS(ADPr)TPRNLNR_	Q8NCN4	E3 ubiquitin-protein ligase RNF169 (EC 2.3.2.27) (RING finger protein 169) (RING-type E3 ubiquitin transferase RNF169)	RNF169	S	409	0.989	27773300	3	146.11	138.97	2.0412e-09	20190803_LUMOS_D3K_JML-SCL-IAH_ADPr_Tryp_H2O2_01_F6	6	Tryp_01	3	788.061	2361.16	0.21879	63.489	0.23812
_QRLKIS(ADPr)LGK_	P46013	Proliferation marker protein Ki-67 (Antigen identified by monoclonal antibody Ki-67) (Antigen KI-67) (Antigen Ki67)	MKI67	S	2002	1	27769700	8	164.72	121.64	1.3824e-05	20190803_LUMOS_D3K_JML-SCL-IAH_ADPr_Tryp_H2O2_03_F4	4	Tryp_03	3	528.583	1582.73	0.46265	51.638	0.21478
_AFSRKS(ADPr)HLIPHQR_	P51523	Zinc finger protein 84 (Zinc finger protein HPF2)	ZNF84	S	668	0.997	27761600	7	210.08	179.59	4.6016e-22	20190803_LUMOS_D3K_JML-SCL-IAH_ADPr_Tryp_H2O2_04_F5	5	Tryp_04	4	530.241	2116.94	1.0254	38.793	0.18002
_RTSS(ADPr)AVWNSPPLQGARVPSSLAYSLK_	Q9NQS7	Inner centromere protein	INCENP	S	894	0.998	27759000	1	336.27	323.89	1.8749e-100	20190803_LUMOS_D3K_JML-SCL-IAH_ADPr_Tryp_H2O2_03_F6	6	Tryp_03	4	829.141	3312.53	0.14701	71.446	0.39983
_KKS(ADPr)KPC(ca)LIK_	O95785	Protein Wiz (Widely-interspaced zinc finger-containing protein) (Zinc finger protein 803)	WIZ	S	1276	0.976	27742800	4	99.139	68.526	0.00076013	20190803_LUMOS_D3K_JML-SCL-IAH_ADPr_Tryp_H2O2_03_F5	5	Tryp_03	3	548.252	1641.74	-0.79356	35.206	0.1881
_GGGGGGS(ADPr)GGIGYPYPR_	Q00839	Heterogeneous nuclear ribonucleoprotein U (hnRNP U) (GRIP120) (Nuclear p120 ribonucleoprotein) (Scaffold-attachment factor A) (SAF-A) (p120) (pp120)	HNRNPU	S	746	1	27724800	7	185.29	161.26	1.9223e-20	20190803_LUMOS_D3K_JML-SCL-IAH_ADPr_Tryp_H2O2_02_F1	1	Tryp_02	3	650.579	1948.71	0.040032	51.97	0.42298
_S(ADPr)EAGARGGGQGSK_	Q7L2J0	7SK snRNA methylphosphate capping enzyme (MePCE) (EC 2.1.1.-) (Bicoid-interacting protein 3 homolog) (Bin3 homolog)	MEPCE	S	372	0.952	27707000	4	177.57	165.98	4.041e-26	20190803_LUMOS_D3K_JML-SCL-IAH_ADPr_LysC_H2O2_01_F0	0	LysC_01	3	568.212	1701.61	-0.5272	24.009	0.067043
_RTIS(ADPr)QSSSLK_	Q9UHB7	AF4/FMR2 family member 4 (ALL1-fused gene from chromosome 5q31 protein) (Protein AF-5q31) (Major CDK9 elongation factor-associated protein)	AFF4	S	836	1	27704900	10	154.35	139.09	1.5209e-10	20190803_LUMOS_D3K_JML-SCL-IAH_ADPr_LysC_H2O2_02_F1	1	LysC_02	3	549.897	1646.67	-0.098599	36.853	0.18092
_S(ADPr)MGLPTSDEQK_	Q9Y266	Nuclear migration protein nudC (Nuclear distribution protein C homolog)	NUDC	S	298	1	27692800	8	85.355	68.581	0.0085066	20190803_LUMOS_D3K_JML-SCL-IAH_ADPr_Tryp_H2O2_03_F0	0	Tryp_03	3	578.542	1732.61	-0.070125	49.011	0.35069
_LDPHGGGLLS(ADPr)SK_	Q6KC79	Nipped-B-like protein (Delangin) (SCC2 homolog)	NIPBL	S	1367	0.997	27689800	6	167.67	140.37	9.9258e-07	20190803_LUMOS_D3K_JML-SCL-IAH_ADPr_Tryp_H2O2_02_F1	1	Tryp_02	3	574.569	1720.69	-0.025389	49.408	0.32322
_SGGGGYSSRRTS(ADPr)GRDKYGPPVRTEYR_	Q13247	Serine/arginine-rich splicing factor 6 (Pre-mRNA-splicing factor SRP55) (Splicing factor, arginine/serine-rich 6)	SRSF6	S	97	0.999	27672600	2	394.72	383.74	1.3872e-138	20190803_LUMOS_D3K_JML-SCL-IAH_ADPr_Tryp_H2O2_01_F5	5	Tryp_01	5	678.299	3386.46	-0.28795	40.421	0.35603
_RTPNRYHLRS(ADPr)K_	Q9ULW0	Targeting protein for Xklp2 (Differentially expressed in cancerous and non-cancerous lung cells 2) (DIL-2) (Hepatocellular carcinoma-associated antigen 519) (Hepatocellular carcinoma-associated antigen 90) (Protein fls353) (Restricted expression proliferation-associated protein 100) (p100)	TPX2	S	346	0.974	27663000	8	190.08	157.93	3.0704e-17	20190803_LUMOS_D3K_JML-SCL-IAH_ADPr_LysC_H2O2_04_F5	5	LysC_04	4	492.97	1967.85	0.1585	32.389	0.18745
_FKPTQS(ADPr)SLTR_	Q14966	Zinc finger protein 638 (Cutaneous T-cell lymphoma-associated antigen se33-1) (CTCL-associated antigen se33-1) (Nuclear protein 220) (Zinc finger matrin-like protein)	ZNF638	S	1461	0.998	27655400	7	124.83	86.531	1.1187e-06	20190803_LUMOS_D3K_JML-SCL-IAH_ADPr_Tryp_H2O2_01_F3	3	Tryp_01	3	569.238	1704.69	-0.17509	45.048	0.21183
_AGSQGGR(ADPr)GGGAQAAARVNRGGGPIR_	Q86V81	THO complex subunit 4 (Tho4) (Ally of AML-1 and LEF-1) (Aly/REF export factor) (Transcriptional coactivator Aly/REF) (bZIP-enhancing factor BEF)	ALYREF	R	38	0.969	27641000	1	375.04	356.11	1.0291e-116	20190803_LUMOS_D3K_JML-SCL-IAH_ADPr_Tryp_H2O2_04_F6	6	Tryp_04	4	705.57	2818.25	0.11842	39.126	0.21549
_QALRGKS(ADPr)SPVLKK_	Q8IXZ2	Zinc finger CCCH domain-containing protein 3 (Smad-interacting CPSF-like factor)	ZC3H3	S	486	0.995	27636800	4	141.48	105.94	1.1302e-07	20190803_LUMOS_D3K_JML-SCL-IAH_ADPr_Tryp_H2O2_01_F6	6	Tryp_01	3	651.65	1951.93		37.153	1
_STKPMAFSSPPLRHAVS(ADPr)SR_	Q9Y3M9	Zinc finger protein 337	ZNF337	S	142	0.997	27619100	8	202.16	182.92	4.6751e-21	20190803_LUMOS_D3K_JML-SCL-IAH_ADPr_Tryp_H2O2_04_F5	5	Tryp_04	4	650.04	2596.13	0.50912	53.6	0.354
_SPNQSLRLGLS(ADPr)R_	Q96B01	RAD51-associated protein 1 (RAD51-interacting protein)	RAD51AP1	S	337	1	27593300	8	174.41	150.38	2.5201e-10	20190803_LUMOS_D3K_JML-SCL-IAH_ADPr_Tryp_H2O2_03_F4	4	Tryp_03	3	623.607	1867.8	0.16807	55.264	0.33798
_TATFKS(ADPr)RAPK_	I3L2J0	Protein capicua homolog	CIC	S	115	0.992	27578100	4	115.71	101.48	0.00016125	20190803_LUMOS_D3K_JML-SCL-IAH_ADPr_Tryp_H2O2_01_F3	3	Tryp_01	3	549.902	1646.69	0.23528	33.68	0.13894
_RSLLIS(ADPr)RR_	Q8IWZ8	SURP and G-patch domain-containing protein 1 (RNA-binding protein RBP) (Splicing factor 4)	SUGP1	S	129	0.999	27576700	9	132.94	46.855	6.1718e-05	20190803_LUMOS_D3K_JML-SCL-IAH_ADPr_Tryp_H2O2_02_F4	4	Tryp_02	3	514.571	1540.69	0.32082	45.185	0.18569
_LISTVSKKDFIS(ADPr)VLR_	Q9Y3B9	RRP15-like protein (Ribosomal RNA-processing protein 15)	RRP15	S	212	1	27531200	5	238.32	216.26	4.4713e-39	20190803_LUMOS_D3K_JML-SCL-IAH_ADPr_Tryp_H2O2_02_F5	5	Tryp_02	3	749.699	2246.07	0.25422	68.959	0.19334
_TAAKS(ADPr)QSSTSTTGAKK_	P11388	DNA topoisomerase 2-alpha (EC 5.6.2.3) (DNA topoisomerase II, alpha isozyme)	TOP2A	S	1423	0.998	27528000	2	281.99	254.31	2.3375e-29	20190803_LUMOS_D3K_JML-SCL-IAH_ADPr_Tryp_H2O2_04_F2	2	Tryp_04	3	698.963	2093.87	0.051002	25.836	0.28414
_STRR(ADPr)SGRISSTPTTETIRGIDSDDVQDNSQLK_	Q96QE3	ATPase family AAA domain-containing protein 5 (Chromosome fragility-associated gene 1 protein)	ATAD5	R	596	0.978	27507000	1	230.93	214.61	1.261e-30	20190803_LUMOS_D3K_JML-SCL-IAH_ADPr_LysC_H2O2_03_F4	4	LysC_03	4	1016.21	4060.81	-0.44551	53.026	0.26012
_S(ADPr)YFVVHK_	Q9Y3M9	Zinc finger protein 337	ZNF337	S	333	0.997	27490000	9	107.43	85.192	0.016214	20190803_LUMOS_D3K_JML-SCL-IAH_ADPr_Tryp_H2O2_03_F1	1	Tryp_03	3	474.183	1419.53	0.041014	47.618	0.27112
_TGAHRAHS(ADPr)LAR_	O00488	Zinc finger protein 593 (Zinc finger protein T86)	ZNF593	S	14	1	27448000	4	193.38	136.33	3.9354e-15	20190803_LUMOS_D3K_JML-SCL-IAH_ADPr_Tryp_H2O2_01_F3	3	Tryp_01	3	573.237	1716.69	0.28135	28.232	0.11367
_TADSLRVLS(ADPr)GHLMQTR_	Q6PJT7	Zinc finger CCCH domain-containing protein 14 (Mammalian suppressor of tau pathology-2) (MSUT-2) (Renal carcinoma antigen NY-REN-37)	ZC3H14	S	498	1	27407300	4	148.56	137.91	1.6396e-09	20190803_LUMOS_D3K_JML-SCL-IAH_ADPr_Tryp_H2O2_01_F4	4	Tryp_01	3	776.006	2325	-0.87672	63.451	0.21939
_YSGELS(ADPr)GIRAGVKK_	Q9NQZ2	Something about silencing protein 10 (Charged amino acid-rich leucine zipper 1) (CRL1) (Disrupter of silencing SAS10) (UTP3 homolog)	UTP3	S	466	1	27352600	5	234.05	196.54	1.5568e-39	20190803_LUMOS_D3K_JML-SCL-IAH_ADPr_Tryp_H2O2_01_F3	3	Tryp_01	3	669.298	2004.87	0.36828	48.019	0.2932
_TRSS(ADPr)RAGLQFPVGR_	Q93077	Histone H2A type 1-C (Histone H2A/l)	HIST1H2AC	S	20	0.969	27321200	4	218.48	203.33	1.0748e-29	20190803_LUMOS_D3K_JML-SCL-IAH_ADPr_Tryp_H2O2_01_F5	5	Tryp_01	3	691.64	2071.9	-0.21869	54.604	0.33192
_PQTS(ADPr)GAYVLNKVPVK_	Q9P2N5	RNA-binding protein 27 (RNA-binding motif protein 27)	RBM27	S	738	0.997	27309600	8	152.97	146.7	7.1033e-16	20190803_LUMOS_D3K_JML-SCL-IAH_ADPr_LysC_H2O2_01_F3	3	LysC_01	3	714.66	2140.96	0.019398	58.533	0.26402
_AKRS(ADPr)RGGEDSTSRGERSK_	Q96T37	RNA-binding protein 15 (One-twenty two protein 1) (RNA-binding motif protein 15)	RBM15	S	58	0.978	27294200	11	346.53	336.73	1.0635e-101	20190803_LUMOS_D3K_JML-SCL-IAH_ADPr_LysC_H2O2_01_F2	2	LysC_01	4	627.021	2504.06	0.41267	24.529	0.058172
_GSNRGSRHS(ADPr)SAPPKK_	Q9Y5B9	FACT complex subunit SPT16 (Chromatin-specific transcription elongation factor 140 kDa subunit) (FACT 140 kDa subunit) (FACTp140) (Facilitates chromatin transcription complex subunit SPT16) (hSPT16)	SUPT16H	S	1038	0.961	27293000	1	184.55	159.08	1.0432e-20	20190803_LUMOS_D3K_JML-SCL-IAH_ADPr_Tryp_H2O2_03_F4	4	Tryp_03	3	702.967	2105.88	-0.76732	24.763	0.35594
_M(ox)KVELC(ca)S(ADPr)FSGYK_	P83731	60S ribosomal protein L24 (60S ribosomal protein L30) (Large ribosomal subunit protein eL24)	RPL24	S	7	1	27262700	13	188.87	159.07	2.5719e-10	20190803_LUMOS_D3K_JML-SCL-IAH_ADPr_Tryp_H2O2_04_F3	3	Tryp_04	3	669.254	2004.74	-0.36684	57.123	0.63576
_RYLS(ADPr)GADAGVDRGSESGRK_	Q9BRD0	BUD13 homolog	BUD13	S	18	1	27235800	4	436.48	413.95	1.2277e-168	20190803_LUMOS_D3K_JML-SCL-IAH_ADPr_LysC_H2O2_02_F2	2	LysC_02	4	631.267	2521.04	2.0254	40.142	0.35852
_KPVESKKS(ADPr)GK_	Q13569	G/T mismatch-specific thymine DNA glycosylase (EC 3.2.2.29) (Thymine-DNA glycosylase) (hTDG)	TDG	S	85	0.948	27232500	20	97.798	70.495	0.00018505	20190803_LUMOS_D3K_JML-SCL-IAH_ADPr_Tryp_H2O2_03_F1	1	Tryp_03	3	543.574	1627.7	-0.5895	20.721	1.037
_GGLGGKMNS(ADPr)GPPGLGGK_	Q15050	Ribosome biogenesis regulatory protein homolog	RRS1	S	344	1	27223900	4	216.68	168.28	1.4969e-10	20190803_LUMOS_D3K_JML-SCL-IAH_ADPr_Tryp_H2O2_04_F3	3	Tryp_04	3	675.615	2023.82	0.14086	51.134	0.26516
_FRS(ADPr)AGHGRDSDK_	O95785	Protein Wiz (Widely-interspaced zinc finger-containing protein) (Zinc finger protein 803)	WIZ	S	1468	0.999	27218400	8	194.2	185.79	1.529e-20	20190803_LUMOS_D3K_JML-SCL-IAH_ADPr_LysC_H2O2_04_F1	1	LysC_04	3	625.239	1872.69	-0.36086	26.753	0.16453
_VKS(ADPr)SSKESSIK_	Q6P4R8	Nuclear factor related to kappa-B-binding protein (DNA-binding protein R kappa-B) (INO80 complex subunit G)	NFRKB	S	688	0.996	27192200	2	162.88	119.85	1.2616e-07	20190803_LUMOS_D3K_JML-SCL-IAH_ADPr_Tryp_H2O2_02_F1	1	Tryp_02	3	574.245	1719.71	-1.2062	28.187	0.14296
_IEHDVVMKAS(ADPr)SSLPK_	Q9UNZ5	Leydig cell tumor 10 kDa protein homolog	C19orf53	S	70	0.998	27186000	9	193.82	140.59	6.1388e-21	20190803_LUMOS_D3K_JML-SCL-IAH_ADPr_Tryp_H2O2_03_F3	3	Tryp_03	3	727.981	2180.92	-0.24274	51.047	0.29211
_KVTKAGGS(ADPr)AALSPSKK_	Q92522	Histone H1x	H1FX	S	27	1	27181600	7	213.31	185.83	9.3612e-29	20190803_LUMOS_D3K_JML-SCL-IAH_ADPr_Tryp_H2O2_02_F4	4	Tryp_02	3	690.992	2069.95	-0.4773	33.451	0.1906
_S(ADPr)FAHILELVK_	O75564	Jerky protein homolog	JRK	S	414	1	27125800	5	178.94	158.15	1.2221e-06	20190803_LUMOS_D3K_JML-SCL-IAH_ADPr_Tryp_H2O2_04_F3	3	Tryp_04	3	566.583	1696.73	0.69735	73.515	0.17366
_S(ADPr)GEGIREPISVKEQHKR_	O15226	NF-kappa-B-repressing factor (NFkB-repressing factor) (Protein ITBA4) (Transcription factor NRF)	NKRF	S	572	1	27066500	4	312.19	288.26	3.1801e-78	20190803_LUMOS_D3K_JML-SCL-IAH_ADPr_Tryp_H2O2_01_F2	2	Tryp_01	4	623.534	2490.11	0.30106	41.808	0.26546
_ISS(ADPr)VHKRPAPEKK_	Q9BTC0	Death-inducer obliterator 1 (DIO-1) (hDido1) (Death-associated transcription factor 1) (DATF-1)	DIDO1	S	465	0.995	27052400	4	137.13	113.25	9.4488e-09	20190803_LUMOS_D3K_JML-SCL-IAH_ADPr_Tryp_H2O2_04_F3	3	Tryp_04	4	505.237	2016.92	0.54556	29.106	0.16799
_(ac)SWRGRS(ADPr)TYYWPRPR_	Q13065	G antigen 1 (GAGE-1) (Antigen MZ2-F) (Cancer/testis antigen 4.1) (CT4.1)	GAGE1	S	7	0.999	27048700	8	250.08	229.5	5.7544e-40	20190803_LUMOS_D3K_JML-SCL-IAH_ADPr_Tryp_H2O2_03_F6	6	Tryp_03	4	613.51	2450.01	0.25663	59.312	0.28949
_S(ADPr)TSYVRTLDSVLK_	Q8IWI9	MAX gene-associated protein (MAX dimerization protein 5)	MGA	S	861	0.961	27035000	6	169.12	169.12	5.7331e-15	20190803_LUMOS_D3K_JML-SCL-IAH_ADPr_Tryp_H2O2_01_F3	3	Tryp_01	3	670.625	2008.85	0.46143	69.16	0.24634
_MMS(ADPr)KPQTSGAYVLNKVPVK_	Q9P2N5	RNA-binding protein 27 (RNA-binding motif protein 27)	RBM27	S	733	1	27028100	4	302.2	293.85	1.3574e-63	20190803_LUMOS_D3K_JML-SCL-IAH_ADPr_Tryp_H2O2_02_F6	6	Tryp_02	4	655.549	2618.17	-0.093189	59.623	0.22548
_IIPDC(ca)SMESTKS(ADPr)GQSK_	P22415	Upstream stimulatory factor 1 (Class B basic helix-loop-helix protein 11) (bHLHb11) (Major late transcription factor 1)	USF1	S	236	0.944	27027800	6	146.11	138.67	2.1072e-09	20190803_LUMOS_D3K_JML-SCL-IAH_ADPr_Tryp_H2O2_04_F1	1	Tryp_04	3	770.3	2307.88	-0.20999	44.057	0.33966
_S(ADPr)QPDKLQTLSPALK_	Q13415	Origin recognition complex subunit 1 (Replication control protein 1)	ORC1	S	278	0.997	27024400	8	147.2	123.52	7.9734e-10	20190803_LUMOS_D3K_JML-SCL-IAH_ADPr_Tryp_H2O2_02_F3	3	Tryp_02	3	689.645	2065.91	-0.73859	58.156	0.41611
_SSGRS(ADPr)GSMDPSGAHPSVRQTPSRQPPLPHRSR_	Q07666	KH domain-containing, RNA-binding, signal transduction-associated protein 1 (GAP-associated tyrosine phosphoprotein p62) (Src-associated in mitosis 68 kDa protein) (Sam68) (p21 Ras GTPase-activating protein-associated p62) (p68)	KHDRBS1	S	18	0.998	27018000	1	219.58	197.53	1.7593e-41	20190803_LUMOS_D3K_JML-SCL-IAH_ADPr_Tryp_H2O2_02_F6	6	Tryp_02	5	790.958	3949.75	-0.60578	41.631	0.32571
_AFMC(ADPr)RFEALEK_	P21266	Glutathione S-transferase Mu 3 (EC 2.5.1.18) (GST class-mu 3) (GSTM3-3) (hGSTM3-3)	GSTM3	C	190	0.998	27014400	24	130.27	130.27	1.5614e-08	20190803_LUMOS_D3K_JML-SCL-IAH_ADPr_LysC_H2O2_03_F2	2	LysC_03	3	629.24	1884.7	-0.39104	67.326	0.211
_VSGSSGELPLEDGGS(ADPr)HK_	Q9UGU5	HMG domain-containing protein 4 (HMG box-containing protein 4) (High mobility group protein 2-like 1) (Protein HMGBCG)	HMGXB4	S	166	0.989	27014000	1	94.767	86.454	9.2749e-05	20190803_LUMOS_D3K_JML-SCL-IAH_ADPr_Tryp_H2O2_01_F0	0	Tryp_01	3	732.954	2195.84	0.26881	50.755	0.8125
_STLGQTDFPAHS(ADPr)RKPAPSNEPEYLC(ca)K_	O14647	Chromodomain-helicase-DNA-binding protein 2 (CHD-2) (EC 3.6.4.12) (ATP-dependent helicase CHD2)	CHD2	S	402	0.996	26996500	3	294.83	286.62	6.5402e-70	20190803_LUMOS_D3K_JML-SCL-IAH_ADPr_Tryp_H2O2_01_F3	3	Tryp_01	4	868.623	3470.46	-0.65855	52.806	0.4362
_(ac)ADEAPRKGS(ADPr)FSALVGR_	Q13619	Cullin-4A (CUL-4A)	CUL4A	S	10	1	26955700	5	185.29	171.55	1.6392e-20	20190803_LUMOS_D3K_JML-SCL-IAH_ADPr_Tryp_H2O2_03_F3	3	Tryp_03	3	748.654	2242.94	0.6121	56.754	0.26654
_TSLSRS(ADPr)GC(ca)NSASSTPDSTR_	Q92547	DNA topoisomerase 2-binding protein 1 (DNA topoisomerase II-beta-binding protein 1) (TopBP1) (DNA topoisomerase II-binding protein 1)	TOPBP1	S	1097	0.997	26952600	3	236.92	212.08	2.4969e-29	20190803_LUMOS_D3K_JML-SCL-IAH_ADPr_Tryp_H2O2_02_F1	1	Tryp_02	3	837.986	2510.94	1.4332	36.251	0.19075
_GRLLDRRSR(ADPr)SGK_	Q53EL6	Programmed cell death protein 4 (Neoplastic transformation inhibitor protein) (Nuclear antigen H731-like) (Protein 197/15a)	PDCD4	R	105	0.931	26951900	4	163.99	139.96	8.4483e-15	20190803_LUMOS_D3K_JML-SCL-IAH_ADPr_Tryp_H2O2_02_F6	6	Tryp_02	3	647.965	1940.87	-0.15734	30.596	0.33282
_AGM(ox)THIVREVDRPGS(ADPr)K_	P39023	60S ribosomal protein L3 (HIV-1 TAR RNA-binding protein B) (TARBP-B) (Large ribosomal subunit protein uL3)	RPL3	S	65	0.997	26946300	7	158.79	150.75	6.4237e-17	20190803_LUMOS_D3K_JML-SCL-IAH_ADPr_LysC_H2O2_03_F3	3	LysC_03	4	578.249	2308.97	-0.031252	39.396	0.23429
_NEVGRS(ADPr)GAWK_	P39880	Homeobox protein cut-like 1 (CCAAT displacement protein) (CDP) (Homeobox protein cux-1)	CUX1	S	817	0.982	26936200	11	128.36	91.417	4.6257e-07	20190803_LUMOS_D3K_JML-SCL-IAH_ADPr_LysC_H2O2_04_F0	0	LysC_04	3	548.878	1643.61	0.015183	37.668	0.25282
_TDSEKPFRGS(ADPr)QSPK_	Q9Y2W1	Thyroid hormone receptor-associated protein 3 (BCLAF1 and THRAP3 family member 2) (Thyroid hormone receptor-associated protein complex 150 kDa component) (Trap150)	THRAP3	S	406	1	26923400	9	140.83	128.2	1.2506e-10	20190803_LUMOS_D3K_JML-SCL-IAH_ADPr_LysC_H2O2_03_F1	1	LysC_03	3	702.284	2103.83	-0.35651	35.144	0.26442
_SLS(ADPr)NRLQHLGHQPTR_	Q15697	Zinc finger protein 174 (AW-1) (Zinc finger and SCAN domain-containing protein 8)	ZNF174	S	308	0.999	26913500	4	286.59	246.8	7.0739e-64	20190803_LUMOS_D3K_JML-SCL-IAH_ADPr_Tryp_H2O2_03_F4	4	Tryp_03	4	572.005	2283.99	0.21026	45.398	0.15387
_ALNTLS(ADPr)SPGQSSFSHGTRNNSAK_	Q8WWQ0	PH-interacting protein (PHIP) (DDB1- and CUL4-associated factor 14) (IRS-1 PH domain-binding protein) (WD repeat-containing protein 11)	PHIP	S	1559	1	26900000	2	397.27	380.38	2.9405e-135	20190803_LUMOS_D3K_JML-SCL-IAH_ADPr_Tryp_H2O2_04_F4	4	Tryp_04	4	726.309	2901.21	-0.4249	47.888	0.30765
_TAPELRS(ADPr)HGR_	Q96K58	Zinc finger protein 668	ZNF668	S	101	0.995	26896500	4	138.06	99.759	2.8998e-06	20190803_LUMOS_D3K_JML-SCL-IAH_ADPr_Tryp_H2O2_04_F1	1	Tryp_04	3	555.557	1663.65	0.48539	32.379	0.28998
_RVIISAPSADAPMFVMGVNHEKYDNS(ADPr)LK_	P04406	Glyceraldehyde-3-phosphate dehydrogenase (GAPDH) (EC 1.2.1.12) (Peptidyl-cysteine S-nitrosylase GAPDH) (EC 2.6.99.-)	GAPDH	S	143	0.987	26881000	2	230.16	218.51	3.7751e-36	20190803_LUMOS_D3K_JML-SCL-IAH_ADPr_Tryp_H2O2_02_F5	5	Tryp_02	4	908.409	3629.61	-0.036375	70.327	0.19212
_GPPPPPRS(ADPr)RGPPR_	P38159	RNA-binding motif protein, X chromosome (Glycoprotein p43) (Heterogeneous nuclear ribonucleoprotein G) (hnRNP G) [Cleaved into: RNA-binding motif protein, X chromosome, N-terminally processed]	RBMX	S	102	0.977	26869900	6	84.479	70.181	0.014143	20190803_LUMOS_D3K_JML-SCL-IAH_ADPr_Tryp_H2O2_02_F4	4	Tryp_02	3	636.947	1907.82	-0.1113	34.486	0.76875
_RAAS(ADPr)AIYRLFDYR_	Q9UKM9-2	RNA-binding protein Raly (Autoantigen p542) (Heterogeneous nuclear ribonucleoprotein C-like 2) (hnRNP core protein C-like 2) (hnRNP associated with lethal yellow protein homolog)	RALY	S	106	1	26868600	4	230.09	201.19	1.3994e-30	20190803_LUMOS_D3K_JML-SCL-IAH_ADPr_Tryp_H2O2_01_F5	5	Tryp_01	3	714.977	2141.91	0.79836	71.59	0.22047
_AYSSFGGGR(ADPr)GSR_	Q15056	Eukaryotic translation initiation factor 4H (eIF-4H) (Williams-Beuren syndrome chromosomal region 1 protein)	EIF4H	R	19	1	26867000	2	209.39	163	3.6103e-15	20190803_LUMOS_D3K_JML-SCL-IAH_ADPr_Tryp_H2O2_04_F2	2	Tryp_04	3	581.549	1741.62	0.26364	37.437	0.28861
_KAS(ADPr)FASASAEVGKK_	O43159	Ribosomal RNA-processing protein 8 (EC 2.1.1.-) (Cerebral protein 1) (Nucleomethylin)	RRP8	S	80	1	26812500	11	236.77	206.56	1.5701e-29	20190803_LUMOS_D3K_JML-SCL-IAH_ADPr_Tryp_H2O2_01_F2	2	Tryp_01	3	641.275	1920.8	0.82195	41.019	0.16761
_KGAAAATS(ADPr)SKTPS_	Q9UNZ5	Leydig cell tumor 10 kDa protein homolog	C19orf53	S	94	0.913	26802300	3	146.17	132.58	1.8213e-06	20190803_LUMOS_D3K_JML-SCL-IAH_ADPr_Tryp_H2O2_01_F1	1	Tryp_01	3	573.233	1716.68	-0.047234	30.088	0.14248
_LASLRKS(ADPr)TKK_	Q14669	E3 ubiquitin-protein ligase TRIP12 (EC 2.3.2.26) (E3 ubiquitin-protein ligase for Arf) (ULF) (HECT-type E3 ubiquitin transferase TRIP12) (Thyroid receptor-interacting protein 12) (TR-interacting protein 12) (TRIP-12)	TRIP12	S	305	0.999	26773800	6	186.43	144.98	5.6612e-15	20190803_LUMOS_D3K_JML-SCL-IAH_ADPr_Tryp_H2O2_01_F5	5	Tryp_01	3	558.265	1671.77	0.16601	30.976	0.23485
_RSGAS(ADPr)GASAAPAASAAAALAPSATRTR_	Q7Z7K6	Centromere protein V (CENP-V) (Nuclear protein p30) (Proline-rich protein 6)	CENPV	S	21	1	26754000	2	212.24	181.65	2.2513e-34	20190803_LUMOS_D3K_JML-SCL-IAH_ADPr_Tryp_H2O2_04_F5	5	Tryp_04	4	735.584	2938.31	0.04778	55.745	0.49472
_(ac)M(ox)TENSTS(ADPr)APAAKPK_	P07305	Histone H1.0 (Histone H1') (Histone H1(0)) [Cleaved into: Histone H1.0, N-terminally processed]	H1F0	S	7	0.999	26744900	6	143	138.02	3.2718e-05	20190803_LUMOS_D3K_JML-SCL-IAH_ADPr_Tryp_H2O2_03_F1	1	Tryp_03	3	677.93	2030.77	0.20974	35.036	0.31339
_NDAPVVQEPR(ADPr)RIIIRK_	Q01974	Tyrosine-protein kinase transmembrane receptor ROR2 (EC 2.7.10.1) (Neurotrophic tyrosine kinase, receptor-related 2)	ROR2	R	107	0.997	26736800	8	204.52	194.1	4.6481e-21	20190803_LUMOS_D3K_JML-SCL-IAH_ADPr_Tryp_H2O2_01_F4	4	Tryp_01	4	612.05	2444.17	-0.34584	52.258	0.31038
_TVRRLVPGC(ca)DVRFLRSEDGS(ADPr)GK_	P52789	Hexokinase-2 (EC 2.7.1.1) (Hexokinase type II) (HK II) (Muscle form hexokinase)	HK2	S	449	0.932	26735300	2	194.24	187.64	6.5976e-21	20190803_LUMOS_D3K_JML-SCL-IAH_ADPr_LysC_H2O2_04_F5	5	LysC_04	4	762.099	3044.37	0.41803	55.871	0.37481
_DIAAY(ADPr)RAK_	P09429	High mobility group protein B1 (High mobility group protein 1) (HMG-1)	HMGB1	Y	162	0.998	26734200	6	71.877	46.983	0.009654	20190803_LUMOS_D3K_JML-SCL-IAH_ADPr_Tryp_H2O2_01_F0	0	Tryp_01	3	483.525	1447.55	0.13173	33.509	0.24293
_TPGQRS(ADPr)RADAGHAGVSANM(ox)MK_	Q9Y657	Spindlin-1 (Ovarian cancer-related protein) (Spindlin1)	SPIN1	S	13	0.997	26715400	5	267.75	257.11	2.1908e-49	20190803_LUMOS_D3K_JML-SCL-IAH_ADPr_LysC_H2O2_03_F3	3	LysC_03	4	675.527	2698.08	-0.43044	36.546	0.39702
_KS(ADPr)AGERLK_	Q9HCK8	Chromodomain-helicase-DNA-binding protein 8 (CHD-8) (EC 3.6.4.12) (ATP-dependent helicase CHD8) (Helicase with SNF2 domain 1)	CHD8	S	506	1	26704500	5	168.45	42.173	0.00013067	20190803_LUMOS_D3K_JML-SCL-IAH_ADPr_LysC_H2O2_02_F0	0	LysC_02	3	477.201	1428.58	0.22534	25.92	0.1437
_SFNYRS(ADPr)VLDQHK_	Q8NB50	Zinc finger protein 62 homolog (Zfp-62)	ZFP62	S	825	1	26703600	10	216.45	206.6	1.136e-29	20190803_LUMOS_D3K_JML-SCL-IAH_ADPr_Tryp_H2O2_03_F3	3	Tryp_03	3	678.942	2033.8	-0.53648	58.559	0.26659
_MLLSPGGVSQPLTAS(ADPr)LAR_	Q6PK04	Coiled-coil domain-containing protein 137	CCDC137	S	244	1	26676800	4	158.05	146.46	5.334e-11	20190803_LUMOS_D3K_JML-SCL-IAH_ADPr_Tryp_H2O2_03_F4	4	Tryp_03	3	780.355	2338.04	-0.18493	72.038	0.24301
_S(ADPr)LFNDAGNKK_	Q99728	BRCA1-associated RING domain protein 1 (BARD-1) (EC 2.3.2.27) (RING-type E3 ubiquitin transferase BARD1)	BARD1	S	131	1	26666200	13	128.36	101.98	3.1385e-06	20190803_LUMOS_D3K_JML-SCL-IAH_ADPr_Tryp_H2O2_03_F0	0	Tryp_03	3	545.546	1633.62	-0.10126	42.216	0.28106
_S(ADPr)RNVFHIASQK_	Q8N0T1	Ribosomal biogenesis factor	RBIS	S	11	0.971	26622900	9	174.27	146.3	3.206e-15	20190803_LUMOS_D3K_JML-SCL-IAH_ADPr_Tryp_H2O2_03_F3	3	Tryp_03	3	609.924	1826.75	-0.38812	47.128	0.188
_AGKLPYH(ADPr)HVIHAVGPR_	Q460N5	Protein mono-ADP-ribosyltransferase PARP14 (EC 2.4.2.-) (ADP-ribosyltransferase diphtheria toxin-like 8) (ARTD8) (B aggressive lymphoma protein 2) (Poly [ADP-ribose] polymerase 14) (PARP-14)	PARP14	H	875	1	26608900	4	213.63	197.45	1.0027e-28	20190803_LUMOS_D3K_JML-SCL-IAH_ADPr_Tryp_H2O2_01_F5	5	Tryp_01	4	574.016	2292.04	0.33193	47.94	0.32763
_S(ADPr)AREERSC(ca)K_	Q9BW71	HIRA-interacting protein 3	HIRIP3	S	269	0.996	26593800	3	111.95	102.59	3.7624e-05	20190803_LUMOS_D3K_JML-SCL-IAH_ADPr_LysC_H2O2_01_F0	0	LysC_01	3	555.203	1662.59	-0.16101	23.804	0.14543
_VIVEHARGPRRDRDGYS(ADPr)YGSR_	Q13247	Serine/arginine-rich splicing factor 6 (Pre-mRNA-splicing factor SRP55) (Splicing factor, arginine/serine-rich 6)	SRSF6	S	81	0.999	26580400	3	400.68	379.04	3.726e-134	20190803_LUMOS_D3K_JML-SCL-IAH_ADPr_Tryp_H2O2_03_F5	5	Tryp_03	5	598.267	2986.3	0.35341	37.721	0.22848
_RGGS(ADPr)GSHNWGTVKDELTESPK_	Q8NC51	Plasminogen activator inhibitor 1 RNA-binding protein (PAI1 RNA-binding protein 1) (PAI-RBP1) (SERPINE1 mRNA-binding protein 1)	SERBP1	S	219	1	26576700	6	240.12	232.41	3.0209e-39	20190803_LUMOS_D3K_JML-SCL-IAH_ADPr_Tryp_H2O2_01_F2	2	Tryp_01	4	696.542	2782.14	0.1412	52.277	0.38667
_KERNS(ADPr)SGM(ox)ARK_	P35659	Protein DEK	DEK	S	210	0.967	26554100	10	159.04	135.01	1.0531e-12	20190803_LUMOS_D3K_JML-SCL-IAH_ADPr_LysC_H2O2_02_F2	2	LysC_02	3	607.576	1819.71	-0.50602	25.636	0.30352
_S(ADPr)STTVSSFANSKPGSAK_	Q13620	Cullin-4B (CUL-4B)	CUL4B	S	179	0.953	26535200	3	190.86	173.65	1.328e-24	20190803_LUMOS_D3K_JML-SCL-IAH_ADPr_LysC_H2O2_01_F3	3	LysC_01	3	732.966	2195.88	-0.078844	45.352	0.26208
_S(ADPr)NLFRQK_	Q86UQ0	Zinc finger protein 589 (Stem cell zinc finger protein 1)	ZNF589	S	228	1	26515800	12	119.57	52.534	0.0012066	20190803_LUMOS_D3K_JML-SCL-IAH_ADPr_Tryp_H2O2_04_F1	1	Tryp_04	3	478.525	1432.55	-0.009833	42.397	0.26702
_RRS(ADPr)GRQVK_	Q8TD26	Chromodomain-helicase-DNA-binding protein 6 (CHD-6) (EC 3.6.4.12) (ATP-dependent helicase CHD6) (Radiation-induced gene B protein)	CHD6	S	238	0.999	26463400	16	114.54	75.748	0.00014414	20190803_LUMOS_D3K_JML-SCL-IAH_ADPr_LysC_H2O2_02_F6	6	LysC_02	3	509.891	1526.65	0.1778	24.547	0.20959
_TRLS(ADPr)SPRGGSSSR_	Q12830	Nucleosome-remodeling factor subunit BPTF (Bromodomain and PHD finger-containing transcription factor) (Fetal Alz-50 clone 1 protein) (Fetal Alzheimer antigen)	BPTF	S	65	0.998	26452000	1	155.07	133.07	1.459e-10	20190803_LUMOS_D3K_JML-SCL-IAH_ADPr_Tryp_H2O2_03_F3	3	Tryp_03	3	630.261	1887.76	-0.79126	32.466	0.25957
_(ac)SGREGGK(ADPr)KKPLKQPKK_	Q9Y2S6	Translation machinery-associated protein 7 (Coiled-coil domain-containing protein 72)	TMA7	K	8	0.973	26451000	1	152.47	144.12	6.9933e-06	20190803_LUMOS_D3K_JML-SCL-IAH_ADPr_Tryp_H2O2_04_F6	6	Tryp_04	3	783.721	2348.14	-0.37738	26.985	0.10564
_QRS(ADPr)GPNRGAK_	Q8TDD1	ATP-dependent RNA helicase DDX54 (EC 3.6.4.13) (ATP-dependent RNA helicase DP97) (DEAD box RNA helicase 97 kDa) (DEAD box protein 54)	DDX54	S	660	0.991	26417000	3	108.3	76.532	0.0001851	20190803_LUMOS_D3K_JML-SCL-IAH_ADPr_Tryp_H2O2_03_F2	2	Tryp_03	3	537.886	1610.64	1.8415	24.899	0.26089
_AGAHGLS(ADPr)KGPLEK_	Q7Z5J4	Retinoic acid-induced protein 1	RAI1	S	1459	0.999	26409400	8	133.89	117.22	6.5897e-05	20190803_LUMOS_D3K_JML-SCL-IAH_ADPr_Tryp_H2O2_03_F1	1	Tryp_03	3	602.592	1804.75	-0.73579	41.494	0.2911
_S(ADPr)SLRLLGSK_	Q9ULI0	ATPase family AAA domain-containing protein 2B	ATAD2B	S	7	0.998	26406800	15	152.63	107.26	3.91e-07	20190803_LUMOS_D3K_JML-SCL-IAH_ADPr_LysC_H2O2_01_F3	3	LysC_01	3	501.22	1500.64	-0.078542	53.52	0.28643
_RKAQS(ADPr)IPAR_	Q9UEE9	Craniofacial development protein 1 (Bucentaur)	CFDP1	S	57	1	26403500	4	123.72	97.913	1.3824e-05	20190803_LUMOS_D3K_JML-SCL-IAH_ADPr_Tryp_H2O2_03_F3	3	Tryp_03	3	523.231	1566.67	-0.16878	32.915	0.12143
_RRALS(ADPr)SSVIR_	Q8NEJ9	Neuroguidin (Centromere accumulated nuclear protein 1) (CANu1) (EIF4E-binding protein)	NGDN	S	202	0.999	26396800	7	170.06	133.64	5.3785e-12	20190803_LUMOS_D3K_JML-SCL-IAH_ADPr_Tryp_H2O2_01_F5	5	Tryp_01	3	562.589	1684.74	-0.42663	43.772	0.15889
_SKS(ADPr)GKDTSKPTPGTSLFTPSEGAASKK_	O15014	Zinc finger protein 609	ZNF609	S	95	0.999	26395900	3	399.39	385.12	6.5921e-139	20190803_LUMOS_D3K_JML-SCL-IAH_ADPr_Tryp_H2O2_01_F4	4	Tryp_01	4	809.619	3234.45	-1.8901	48.464	0.31041
_RSISESSRS(ADPr)GK_	Q9H307	Pinin (140 kDa nuclear and cell adhesion-related phosphoprotein) (Desmosome-associated protein) (Domain-rich serine protein) (DRS protein) (DRSP) (Melanoma metastasis clone A protein) (Nuclear protein SDK3) (SR-like protein)	PNN	S	697	0.956	26385000	8	130.27	108.28	9.6946e-09	20190803_LUMOS_D3K_JML-SCL-IAH_ADPr_LysC_H2O2_03_F4	4	LysC_03	3	578.9	1733.68	1.4782	27.809	0.11589
_TNRFVPDKEFS(ADPr)GSDR_	Q13573	SNW domain-containing protein 1 (Nuclear protein SkiP) (Nuclear receptor coactivator NCoA-62) (Ski-interacting protein)	SNW1	S	479	1	26366500	4	179.8	169.43	5.98e-15	20190803_LUMOS_D3K_JML-SCL-IAH_ADPr_Tryp_H2O2_01_F1	1	Tryp_01	3	765.974	2294.9	-0.19894	49.719	0.24013
_S(ADPr)M(ox)HLGRLPSRPPLPGSGGSQSGAK_	Q9Y570	Protein phosphatase methylesterase 1 (PME-1) (EC 3.1.1.89)	PPME1	S	7	0.958	26351000	1	283.83	265.51	2.1649e-56	20190803_LUMOS_D3K_JML-SCL-IAH_ADPr_Tryp_H2O2_01_F5	5	Tryp_01	4	733.58	2930.29	0.023713	53.693	1.7715
_GKSGAALSKKS(ADPr)K_	P09874	Poly [ADP-ribose] polymerase 1 (PARP-1) (EC 2.4.2.30) (ADP-ribosyltransferase diphtheria toxin-like 1) (ARTD1) (DNA ADP-ribosyltransferase PARP1) (EC 2.4.2.-) (NAD(+) ADP-ribosyltransferase 1) (ADPRT 1) (Poly[ADP-ribose] synthase 1) (Protein poly-ADP-ribosyltransferase PARP1) (EC 2.4.2.-)	PARP1	S	507	0.968	26326500	4	178.83	154.8	1.4493e-15	20190803_LUMOS_D3K_JML-SCL-IAH_ADPr_Tryp_H2O2_04_F4	4	Tryp_04	3	568.257	1701.75	0.10287	25.734	0.15737
_KEPGAKIS(ADPr)R_	Q15651	High mobility group nucleosome-binding domain-containing protein 3 (Thyroid receptor-interacting protein 7) (TR-interacting protein 7) (TRIP-7)	HMGN3	S	57	0.995	26322200	6	79.116	55.086	0.0021438	20190803_LUMOS_D3K_JML-SCL-IAH_ADPr_Tryp_H2O2_03_F1	1	Tryp_03	3	509.552	1525.63	0.6488	31.809	0.31397
_M(ox)TRAPR(ADPr)NSGGTPRTSSK_	Q9UIG0	Tyrosine-protein kinase BAZ1B (EC 2.7.10.2) (Bromodomain adjacent to zinc finger domain protein 1B) (Williams syndrome transcription factor) (Williams-Beuren syndrome chromosomal region 10 protein) (Williams-Beuren syndrome chromosomal region 9 protein) (hWALp2)	BAZ1B	R	455	0.955	26321700	3	190.86	180.21	1.5874e-24	20190803_LUMOS_D3K_JML-SCL-IAH_ADPr_LysC_H2O2_02_F4	4	LysC_02	3	787.665	2359.97	-0.1005	28.548	0.19398
_SNQNGKDSKPSSTPRS(ADPr)KGQESFKK_	P06748	Nucleophosmin (NPM) (Nucleolar phosphoprotein B23) (Nucleolar protein NO38) (Numatrin)	NPM1	S	222	0.987	26319000	1	186.9	177.84	2.2875e-17	20190803_LUMOS_D3K_JML-SCL-IAH_ADPr_Tryp_H2O2_04_F3	3	Tryp_04	5	633.483	3162.38	0.15426	29.973	0.24088
_WQQFNNRAY(ADPr)SK_	O75940	Survival of motor neuron-related-splicing factor 30 (30 kDa splicing factor SMNrp) (SMN-related protein) (Survival motor neuron domain-containing protein 1)	SMNDC1	Y	186	0.998	26316900	5	143.12	123.83	5.0322e-09	20190803_LUMOS_D3K_JML-SCL-IAH_ADPr_LysC_H2O2_04_F3	3	LysC_04	3	661.591	1981.75	0.86753	42.564	0.28661
_RGGS(ADPr)GSHNWGTVK_	Q8NC51	Plasminogen activator inhibitor 1 RNA-binding protein (PAI1 RNA-binding protein 1) (PAI-RBP1) (SERPINE1 mRNA-binding protein 1)	SERBP1	S	219	1	26312800	14	190.86	158.54	2.2055e-21	20190803_LUMOS_D3K_JML-SCL-IAH_ADPr_Tryp_H2O2_04_F2	2	Tryp_04	3	628.579	1882.71	0.54165	37.04	0.26377
_SRFY(ADPr)SGFNSRPR_	Q86U42	Polyadenylate-binding protein 2 (PABP-2) (Poly(A)-binding protein 2) (Nuclear poly(A)-binding protein 1) (Poly(A)-binding protein II) (PABII) (Polyadenylate-binding nuclear protein 1)	PABPN1	Y	281	1	26299600	4	226.54	193.45	5.638e-30	20190803_LUMOS_D3K_JML-SCL-IAH_ADPr_Tryp_H2O2_01_F5	5	Tryp_01	3	672.27	2013.79	1.6162	45.215	0.23704
_KS(ADPr)DGSGTYTK_	Q3L8U1	Chromodomain-helicase-DNA-binding protein 9 (CHD-9) (EC 3.6.4.12) (ATP-dependent helicase CHD9) (Chromatin-related mesenchymal modulator) (CReMM) (Chromatin-remodeling factor CHROM1) (Kismet homolog 2) (PPAR-alpha-interacting complex protein 320 kDa) (Peroxisomal proliferator-activated receptor A-interacting complex 320 kDa protein)	CHD9	S	491	0.988	26299400	4	130.31	113.4	1.379e-05	20190803_LUMOS_D3K_JML-SCL-IAH_ADPr_LysC_H2O2_04_F0	0	LysC_04	3	528.859	1583.55	-0.097479	25.362	0.14106
_KRASSARANITLS(ADPr)GK_	E9PLD3	Uncharacterized protein	E9PLD3	S	65	0.999	26297800	4	253.98	212.58	1.115e-39	20190803_LUMOS_D3K_JML-SCL-IAH_ADPr_Tryp_H2O2_01_F6	6	Tryp_01	4	525.995	2099.95	0.02491	38.807	0.17373
_KKPC(ca)PQRRDSFS(ADPr)GVK_	Q14865	AT-rich interactive domain-containing protein 5B (ARID domain-containing protein 5B) (MRF1-like protein) (Modulator recognition factor 2) (MRF-2)	ARID5B	S	266	1	26267700	9	208.25	186.19	2.1973e-31	20190803_LUMOS_D3K_JML-SCL-IAH_ADPr_LysC_H2O2_02_F5	5	LysC_02	4	583.508	2330	-0.068658	35.5	0.25561
_AFS(ADPr)GSGNRLDGKKK_	Q92890	Ubiquitin recognition factor in ER-associated degradation protein 1 (Ubiquitin fusion degradation protein 1) (UB fusion protein 1)	UFD1	S	229	0.999	26259500	3	203.35	182.29	9.6235e-22	20190803_LUMOS_D3K_JML-SCL-IAH_ADPr_Tryp_H2O2_04_F3	3	Tryp_04	3	669.289	2004.85	0.057971	33.599	0.14194
_S(ADPr)GKASTLSR_	Q86VM9	Zinc finger CCCH domain-containing protein 18 (Nuclear protein NHN1)	ZC3H18	S	919	1	26243000	3	111.95	73.155	0.00018277	20190803_LUMOS_D3K_JML-SCL-IAH_ADPr_Tryp_H2O2_02_F1	1	Tryp_02	3	483.192	1446.55	-0.55323	29.843	0.30666
_RLGS(ADPr)GYFSSNGKLEEVK_	Q69YH5	Cell division cycle-associated protein 2 (Recruits PP1 onto mitotic chromatin at anaphase protein) (Repo-Man)	CDCA2	S	614	1	26232100	4	262.61	242.02	7.0724e-50	20190803_LUMOS_D3K_JML-SCL-IAH_ADPr_Tryp_H2O2_04_F3	3	Tryp_04	3	804.68	2411.02	0.17144	56.617	0.22019
_SM(ox)S(ADPr)FPTGKSDR_	Q01780	Exosome component 10 (EC 3.1.13.-) (Autoantigen PM/Scl 2) (P100 polymyositis-scleroderma overlap syndrome-associated autoantigen) (Polymyositis/scleroderma autoantigen 100 kDa) (PM/Scl-100) (Polymyositis/scleroderma autoantigen 2)	EXOSC10	S	868	0.998	26212900	8	179.51	159.46	8.5784e-15	20190803_LUMOS_D3K_JML-SCL-IAH_ADPr_Tryp_H2O2_02_F1	1	Tryp_02	3	590.546	1768.62	-0.61705	39.122	1.0775
_LSAM(ox)LVPVTPEVKPKRTS(ADPr)SSRK_	P82970	High mobility group nucleosome-binding domain-containing protein 5 (Nucleosome-binding protein 1)	HMGN5	S	40	0.997	26181500	5	287.13	258.79	3.2472e-64	20190803_LUMOS_D3K_JML-SCL-IAH_ADPr_Tryp_H2O2_03_F6	6	Tryp_03	5	594.493	2967.43	-0.80736	54.493	0.68264
_S(ADPr)GASAVSGGSGVSQRPFR_	P55199	RNA polymerase II elongation factor ELL (Eleven-nineteen lysine-rich leukemia protein)	ELL	S	191	1	26150000	2	196.48	143.25	1.3197e-20	20190803_LUMOS_D3K_JML-SCL-IAH_ADPr_Tryp_H2O2_02_F3	3	Tryp_02	3	749.978	2246.91	0.15866	46.267	0.072487
_KFS(ADPr)GFSAKPNNSGEAPSSPTPKR_	P49916	DNA ligase 3 (EC 6.5.1.1) (DNA ligase III) (Polydeoxyribonucleotide synthase [ATP] 3)	LIG3	S	227	0.997	26147000	1	238.13	220.24	9.2853e-42	20190803_LUMOS_D3K_JML-SCL-IAH_ADPr_Tryp_H2O2_02_F5	5	Tryp_02	4	733.822	2931.26	-0.37837	46.848	0.26499
_S(ADPr)FAANGIQAHPESSTGSDARTTAESQTTGK_	Q5QJE6	Deoxynucleotidyltransferase terminal-interacting protein 2 (Estrogen receptor-binding protein) (LPTS-interacting protein 2) (LPTS-RP2) (Terminal deoxynucleotidyltransferase-interacting factor 2) (TdIF2) (TdT-interacting factor 2)	DNTTIP2	S	25	1	26134300	6	105.9	98.48	0.00034488	20190803_LUMOS_D3K_JML-SCL-IAH_ADPr_LysC_H2O2_02_F3	3	LysC_02	4	887.87	3547.45	0.069124	46.414	0.27887
_S(ADPr)QGAGSSPRRPQGGSDAPSGHAAPSRIVWEHTR_	Q96IQ9-2	Zinc finger protein 414	ZNF414	S	290	0.997	26121000	1	347.45	326.53	7.3561e-109	20190803_LUMOS_D3K_JML-SCL-IAH_ADPr_Tryp_H2O2_04_F5	5	Tryp_04	5	788.351	3936.72	-0.29485	45.281	0.21797
_SPAPGAPTRSPS(ADPr)TPAKSPK_	Q9BQG0	Myb-binding protein 1A	MYBBP1A	S	1243	0.987	26107900	7	128.85	119.05	2.5078e-07	20190803_LUMOS_D3K_JML-SCL-IAH_ADPr_Tryp_H2O2_01_F3	3	Tryp_01	3	792.352	2374.04	-0.060401	38.823	0.16319
_TGETSRALSS(ADPr)SKQSSSSRDDNM(ox)FQIGK_	P53999	Activated RNA polymerase II transcriptional coactivator p15 (Positive cofactor 4) (PC4) (SUB1 homolog) (p14)	SUB1	S	51	0.97	26106000	2	429.67	414.51	2.3377e-160	20190803_LUMOS_D3K_JML-SCL-IAH_ADPr_Tryp_H2O2_02_F3	3	Tryp_02	4	866.113	3460.42	-0.5857	46.114	0.34434
_NRGYAAS(ADPr)C(ca)RVK_	Q9ULX9	Transcription factor MafF (U-Maf) (V-maf musculoaponeurotic fibrosarcoma oncogene homolog F)	MAFF	S	67	1	26077600	4	132.01	118.2	3.0538e-07	20190803_LUMOS_D3K_JML-SCL-IAH_ADPr_Tryp_H2O2_01_F3	3	Tryp_01	3	608.241	1821.7	0.57141	33.103	0.16496
_RLS(ADPr)SGEDTTELRK_	Q9P2N5	RNA-binding protein 27 (RNA-binding motif protein 27)	RBM27	S	914	0.998	26055000	6	218.49	148.46	8.1667e-22	20190803_LUMOS_D3K_JML-SCL-IAH_ADPr_Tryp_H2O2_01_F0	0	Tryp_01	3	678.284	2031.83	-0.18411	37.839	0.22088
_GKPSS(ADPr)DTVPKPK_	Q02880	DNA topoisomerase 2-beta (EC 5.6.2.3) (DNA topoisomerase II, beta isozyme)	TOP2B	S	1501	0.98	26036800	12	106.4	78.972	0.00028293	20190803_LUMOS_D3K_JML-SCL-IAH_ADPr_Tryp_H2O2_04_F2	2	Tryp_04	3	594.588	1780.74	0.45033	35.176	0.49516
_MKVELC(ca)SFS(ADPr)GYKIYPGHGR_	P83731	60S ribosomal protein L24 (60S ribosomal protein L30) (Large ribosomal subunit protein eL24)	RPL24	S	9	1	26034000	2	366.5	334.34	1.9363e-113	20190803_LUMOS_D3K_JML-SCL-IAH_ADPr_Tryp_H2O2_02_F5	5	Tryp_02	4	693.294	2769.15	-0.2744	65.224	0.24115
_EGVLPLTAASTAPIS(ADPr)FGFTR_	Q92917	G-patch domain and KOW motifs-containing protein (G-patch domain-containing protein 5) (Protein MOS2 homolog) (Protein T54)	GPKOW	S	20	0.993	26020800	3	68.171	63.413	0.0022335	20190803_LUMOS_D3K_JML-SCL-IAH_ADPr_Tryp_H2O2_02_F4	4	Tryp_02	3	859.387	2575.14	0.34946	76.033	0.26624
_STRQTTITS(ADPr)HFAK_	P26358	DNA (cytosine-5)-methyltransferase 1 (Dnmt1) (EC 2.1.1.37) (CXXC-type zinc finger protein 9) (DNA methyltransferase HsaI) (DNA MTase HsaI) (M.HsaI) (MCMT)	DNMT1	S	169	0.956	26009700	8	155.07	147.46	2.6434e-15	20190803_LUMOS_D3K_JML-SCL-IAH_ADPr_LysC_H2O2_02_F4	4	LysC_02	3	673.617	2017.83	0.0096572	44.348	0.30823
_S(ADPr)LC(ca)FRPGPALPSTR_	Q86WR7	Proline and serine-rich protein 2	PROSER2	S	365	0.993	25950500	5	98.048	84.239	0.00014276	20190803_LUMOS_D3K_JML-SCL-IAH_ADPr_Tryp_H2O2_01_F4	4	Tryp_01	3	700.631	2098.87	-0.16937	62.664	0.2888
_KASGSGGGSAALGPSGFGPSGGS(ADPr)GTKLPK_	P25440	Bromodomain-containing protein 2 (O27.1.1) (Really interesting new gene 3 protein)	BRD2	S	611	0.957	25931000	3	141.48	134.88	5.504e-06	20190803_LUMOS_D3K_JML-SCL-IAH_ADPr_LysC_H2O2_02_F5	5	LysC_02	3	1005.78	3014.32	-0.25602	55.072	0.50005
_RTPS(ADPr)VGK_	P46013	Proliferation marker protein Ki-67 (Antigen identified by monoclonal antibody Ki-67) (Antigen KI-67) (Antigen Ki67)	MKI67	S	2261	0.982	25924900	5	55.676	40.9	0.025469	20190803_LUMOS_D3K_JML-SCL-IAH_ADPr_LysC_H2O2_04_F1	1	LysC_04	3	429.171	1284.49	-0.033768	31.861	0.35842
_SGSNWGRGS(ADPr)NM(ox)NSGPPRRGASR_	Q9C0J8	pre-mRNA 3' end processing protein WDR33 (WD repeat-containing protein 33) (WD repeat-containing protein of 146 kDa)	WDR33	S	1317	0.999	25916100	4	127.71	109.7	8.534e-08	20190803_LUMOS_D3K_JML-SCL-IAH_ADPr_Tryp_H2O2_02_F6	6	Tryp_02	4	712.04	2844.13	0.11879	37.489	0.41238
_KASAISIK(ADPr)LGSSKPK_	Q8WW12	PEST proteolytic signal-containing nuclear protein (PCNP) (PEST-containing nuclear protein)	PCNP	K	89	0.973	25907000	1	253.98	226.97	1.0462e-38	20190803_LUMOS_D3K_JML-SCL-IAH_ADPr_Tryp_H2O2_03_F5	5	Tryp_03	3	686.001	2054.98	-0.27131	47.931	0.28076
_KFQAHKPAKS(ADPr)K_	Q9UNZ5	Leydig cell tumor 10 kDa protein homolog	C19orf53	S	16	0.949	25902600	6	116.73	100.2	1.7002e-06	20190803_LUMOS_D3K_JML-SCL-IAH_ADPr_Tryp_H2O2_04_F5	5	Tryp_04	3	604.273	1809.8	-0.16521	27.33	0.18084
_FRS(ADPr)KPQLAR_	Q9UBB5	Methyl-CpG-binding domain protein 2 (Demethylase) (DMTase) (Methyl-CpG-binding protein MBD2)	MBD2	S	189	0.998	25844000	4	134.44	113.65	5.8999e-07	20190803_LUMOS_D3K_JML-SCL-IAH_ADPr_Tryp_H2O2_03_F4	4	Tryp_03	3	548.575	1642.7	0.25339	38.374	0.1385
_GNFGGSFAGS(ADPr)FGGAGGHAPGVAR_	P52272	Heterogeneous nuclear ribonucleoprotein M (hnRNP M)	HNRNPM	S	637	1	25837000	5	235.21	225.64	1.1467e-41	20190803_LUMOS_D3K_JML-SCL-IAH_ADPr_Tryp_H2O2_01_F4	4	Tryp_01	3	859.343	2575.01	1.2004	61.008	0.26814
_RVIIS(ADPr)APSADAPMFVM(ox)GVNHEK_	P04406	Glyceraldehyde-3-phosphate dehydrogenase (GAPDH) (EC 1.2.1.12) (Peptidyl-cysteine S-nitrosylase GAPDH) (EC 2.6.99.-)	GAPDH	S	122	0.997	25835000	2	206.69	196.74	1.6762e-23	20190803_LUMOS_D3K_JML-SCL-IAH_ADPr_Tryp_H2O2_02_F4	4	Tryp_02	3	976.094	2925.26	-0.1692	69.029	0.4378
_S(ADPr)GLSAGKSDVYYFSPSGK_	Q9UBB5	Methyl-CpG-binding domain protein 2 (Demethylase) (DMTase) (Methyl-CpG-binding protein MBD2)	MBD2	S	168	1	25833700	5	158.05	144.3	4.6478e-11	20190803_LUMOS_D3K_JML-SCL-IAH_ADPr_Tryp_H2O2_03_F3	3	Tryp_03	3	797.657	2389.95	0.63583	59.934	0.31436
_S(ADPr)FQQSSLSRDSQGHGR_	P43243	Matrin-3	MATR3	S	4	0.995	25825000	2	176.05	160.11	2.9293e-14	20190803_LUMOS_D3K_JML-SCL-IAH_ADPr_Tryp_H2O2_02_F2	2	Tryp_02	3	773.304	2316.89	-0.36172	38.001	0.20354
_RKLDAEDVIGS(ADPr)RRQPRAPK_	P46013	Proliferation marker protein Ki-67 (Antigen identified by monoclonal antibody Ki-67) (Antigen KI-67) (Antigen Ki67)	MKI67	S	2901	1	25823300	5	400.74	377.3	1.1316e-135	20190803_LUMOS_D3K_JML-SCL-IAH_ADPr_LysC_H2O2_01_F5	5	LysC_01	5	547.465	2732.29	0.023511	45.415	0.24157
_NLSPSFSR(ADPr)PASTIARPNMALGK_	Q1ED39	Lysine-rich nucleolar protein 1 (Protein FAM191A) (Testis-specific gene 118 protein)	KNOP1	R	392	0.93	25793000	1	158.58	151.16	1.4419e-15	20190803_LUMOS_D3K_JML-SCL-IAH_ADPr_Tryp_H2O2_01_F6	6	Tryp_01	3	952.768	2855.28	0.07834	63.797	0.28942
_TRKPKLS(ADPr)AGFDFK_	Q2TB10	Zinc finger protein 800	ZNF800	S	478	1	25786900	7	195.27	180.28	2.1618e-21	20190803_LUMOS_D3K_JML-SCL-IAH_ADPr_Tryp_H2O2_04_F5	5	Tryp_04	4	509.731	2034.9	0.16492	54.405	0.29411
_KGPPAKKPGKHS(ADPr)DKPLK_	Q9UIG0	Tyrosine-protein kinase BAZ1B (EC 2.7.10.2) (Bromodomain adjacent to zinc finger domain protein 1B) (Williams syndrome transcription factor) (Williams-Beuren syndrome chromosomal region 10 protein) (Williams-Beuren syndrome chromosomal region 9 protein) (hWALp2)	BAZ1B	S	398	0.997	25781400	3	218.49	207.38	1.3328e-28	20190803_LUMOS_D3K_JML-SCL-IAH_ADPr_Tryp_H2O2_01_F6	6	Tryp_01	4	589.291	2353.13	-0.98019	27.216	0.28845
_RSPLGSVRS(ADPr)TK_	Q92620	Pre-mRNA-splicing factor ATP-dependent RNA helicase PRP16 (EC 3.6.4.13) (ATP-dependent RNA helicase DHX38) (DEAH box protein 38)	DHX38	S	1201	0.961	25773200	5	144.38	109.08	4.7336e-10	20190803_LUMOS_D3K_JML-SCL-IAH_ADPr_Tryp_H2O2_03_F4	4	Tryp_03	3	576.92	1727.74	0.32606	39.978	0.30201
_VGAYRS(ADPr)YIQGGRPFTKK_	O95785	Protein Wiz (Widely-interspaced zinc finger-containing protein) (Zinc finger protein 803)	WIZ	S	1454	1	25773200	4	310	288.33	3.5004e-78	20190803_LUMOS_D3K_JML-SCL-IAH_ADPr_Tryp_H2O2_03_F6	6	Tryp_03	4	618.033	2468.1	-0.20079	50.502	0.22066
_RLLVTRS(ADPr)GR_	Q13427	Peptidyl-prolyl cis-trans isomerase G (PPIase G) (Peptidyl-prolyl isomerase G) (EC 5.2.1.8) (CASP10) (Clk-associating RS-cyclophilin) (CARS-Cyp) (CARS-cyclophilin) (SR-cyclophilin) (SR-cyp) (SRcyp) (Cyclophilin G) (Rotamase G)	PPIG	S	329	0.973	25762100	8	150.02	58.113	2.151e-07	20190803_LUMOS_D3K_JML-SCL-IAH_ADPr_Tryp_H2O2_03_F4	4	Tryp_03	3	533.578	1597.71	-0.47607	40.959	0.18483
_SSQC(ca)HTGSSPRGS(ADPr)GK_	O15226	NF-kappa-B-repressing factor (NFkB-repressing factor) (Protein ITBA4) (Transcription factor NRF)	NKRF	S	433	0.993	25758400	5	104.22	97.326	5.9119e-07	20190803_LUMOS_D3K_JML-SCL-IAH_ADPr_LysC_H2O2_04_F2	2	LysC_04	3	691.921	2072.74	0.51682	25.744	0.14184
_GGGTHRS(ADPr)GQGAFGNMC(ca)RGGR_	P36578	60S ribosomal protein L4 (60S ribosomal protein L1) (Large ribosomal subunit protein uL4)	RPL4	S	87	1	25749600	3	276.95	256.74	7.4371e-51	20190803_LUMOS_D3K_JML-SCL-IAH_ADPr_Tryp_H2O2_03_F5	5	Tryp_03	4	640.998	2559.96	0.4592	38.82	0.16904
_TLTPISGGQRS(ADPr)SVVPSVILKPENIK_	Q13415	Origin recognition complex subunit 1 (Replication control protein 1)	ORC1	S	345	0.921	25745000	2	165.64	157.17	4.5553e-18	20190803_LUMOS_D3K_JML-SCL-IAH_ADPr_Tryp_H2O2_02_F5	5	Tryp_02	3	1054.53	3160.56	-0.13864	70.902	0.21777
_S(ADPr)RVSSSPGVK_	P32519	ETS-related transcription factor Elf-1 (E74-like factor 1)	ELF1	S	329	0.943	25729300	4	115.71	82.626	0.00016125	20190803_LUMOS_D3K_JML-SCL-IAH_ADPr_Tryp_H2O2_03_F1	1	Tryp_03	3	515.543	1543.61	0.077325	31.621	0.24105
_TANSPGS(ADPr)GARPDPVRSFNRWK_	Q13206	Probable ATP-dependent RNA helicase DDX10 (EC 3.6.4.13) (DEAD box protein 10)	DDX10	S	10	0.993	25726300	4	141.13	136.25	4.1047e-11	20190803_LUMOS_D3K_JML-SCL-IAH_ADPr_LysC_H2O2_02_F5	5	LysC_02	4	711.062	2840.22	-0.19304	54.491	0.30839
_GSNRGSR(ADPr)HSSAPPKK_	Q9Y5B9	FACT complex subunit SPT16 (Chromatin-specific transcription elongation factor 140 kDa subunit) (FACT 140 kDa subunit) (FACTp140) (Facilitates chromatin transcription complex subunit SPT16) (hSPT16)	SUPT16H	R	1036	0.956	25688000	1	179.8	154.33	9.7562e-15	20190803_LUMOS_D3K_JML-SCL-IAH_ADPr_Tryp_H2O2_01_F4	4	Tryp_01	3	702.967	2105.88	-0.59482	24.713	0.087955
_S(ADPr)GRSTEFRNIQKLPVESK_	P46013	Proliferation marker protein Ki-67 (Antigen identified by monoclonal antibody Ki-67) (Antigen KI-67) (Antigen Ki67)	MKI67	S	875	0.999	25684000	2	313.75	300.96	4.6972e-78	20190803_LUMOS_D3K_JML-SCL-IAH_ADPr_Tryp_H2O2_04_F3	3	Tryp_04	4	655.051	2616.17	0.16911	52.427	0.26865
_S(ADPr)TSRIAGLSK_	Q7Z333	Probable helicase senataxin (EC 3.6.4.-) (Amyotrophic lateral sclerosis 4 protein) (SEN1 homolog) (Senataxin)	SETX	S	1603	0.993	25652100	8	113.18	94.197	1.5441e-05	20190803_LUMOS_D3K_JML-SCL-IAH_ADPr_LysC_H2O2_04_F3	3	LysC_04	3	520.887	1559.64	-0.33377	42.198	0.2129
_S(ADPr)GSRVPMTFITNSNGEVDHR_	Q9Y2X9	Zinc finger protein 281 (GC-box-binding zinc finger protein 1) (Transcription factor ZBP-99) (Zinc finger DNA-binding protein 99)	ZNF281	S	841	0.999	25652000	1	369.86	349.62	1.9281e-113	20190803_LUMOS_D3K_JML-SCL-IAH_ADPr_Tryp_H2O2_02_F3	3	Tryp_02	4	687.034	2744.11	-0.014447	60.341	0.33363
_VRGGGTHRS(ADPr)GQGAFGNM(ox)C(ca)R_	P36578	60S ribosomal protein L4 (60S ribosomal protein L1) (Large ribosomal subunit protein uL4)	RPL4	S	87	0.998	25640100	3	244.01	224.76	1.4565e-38	20190803_LUMOS_D3K_JML-SCL-IAH_ADPr_Tryp_H2O2_02_F5	5	Tryp_02	4	641.253	2560.98	-0.25032	33.467	0.21237
_GRS(ADPr)GSGNFGGGR_	P09651	Heterogeneous nuclear ribonucleoprotein A1 (hnRNP A1) (Helix-destabilizing protein) (Single-strand RNA-binding protein) (hnRNP core protein A1) [Cleaved into: Heterogeneous nuclear ribonucleoprotein A1, N-terminally processed]	HNRNPA1	S	197	0.947	25602000	1	175.93	148.51	5.9604e-15	20190803_LUMOS_D3K_JML-SCL-IAH_ADPr_Tryp_H2O2_02_F1	1	Tryp_02	3	550.533	1648.58	0.38157	31.212	0.19557
_FADMPGKS(ADPr)RK_	Q9Y2W2	WW domain-binding protein 11 (WBP-11) (Npw38-binding protein) (NpwBP) (SH3 domain-binding protein SNP70) (Splicing factor that interacts with PQBP-1 and PP1)	WBP11	S	317	0.978	25579500	4	90.906	76.671	0.0041505	20190803_LUMOS_D3K_JML-SCL-IAH_ADPr_Tryp_H2O2_02_F2	2	Tryp_02	3	559.888	1676.64	-0.27612	38.325	0.22178
_VAQLRS(ADPr)LYKK_	Q8IY81	pre-rRNA 2'-O-ribose RNA methyltransferase FTSJ3 (EC 2.1.1.-) (Protein ftsJ homolog 3) (Putative rRNA methyltransferase 3)	FTSJ3	S	784	0.999	25565400	8	170.06	144.61	5.3785e-12	20190803_LUMOS_D3K_JML-SCL-IAH_ADPr_Tryp_H2O2_02_F5	5	Tryp_02	3	582.937	1745.79	0.00089374	47.914	0.18739
_NTGSPDRKPSKKS(ADPr)KTDNSSLSSPLNPK_	Q9UIG0	Tyrosine-protein kinase BAZ1B (EC 2.7.10.2) (Bromodomain adjacent to zinc finger domain protein 1B) (Williams syndrome transcription factor) (Williams-Beuren syndrome chromosomal region 10 protein) (Williams-Beuren syndrome chromosomal region 9 protein) (hWALp2)	BAZ1B	S	321	0.95	25543700	2	274.09	265.62	3.8159e-57	20190803_LUMOS_D3K_JML-SCL-IAH_ADPr_Tryp_H2O2_01_F5	5	Tryp_01	5	683.117	3410.55	0.0061556	40.642	0.29555
_SLGRNWIC(ca)EGTLERPQRS(ADPr)R_	Q9NQX6	Zinc finger protein 331 (C2H2-like zinc finger protein rearranged in thyroid adenomas) (Zinc finger protein 361) (Zinc finger protein 463)	ZNF331	S	95	0.973	25530000	2	317.77	299.75	2.9366e-78	20190803_LUMOS_D3K_JML-SCL-IAH_ADPr_Tryp_H2O2_04_F5	5	Tryp_04	4	714.815	2855.23	0.1484	56.249	0.23611
_(ac)MRRS(ADPr)VLVRNPGHK_	Q9NW07	Zinc finger protein 358	ZNF358	S	4	0.999	25507800	5	198.65	183.48	3.745e-23	20190803_LUMOS_D3K_JML-SCL-IAH_ADPr_LysC_H2O2_02_F6	6	LysC_02	4	533.995	2131.95	-0.020028	43.705	0.20584
_S(ADPr)GRPMASGYGR_	Q9ULX6	A-kinase anchor protein 8-like (AKAP8-like protein) (Helicase A-binding protein 95) (HAP95) (Homologous to AKAP95 protein) (HA95) (Neighbor of A-kinase-anchoring protein 95) (Neighbor of AKAP95)	AKAP8L	S	189	1	25432600	5	128.27	111.6	1.4221e-06	20190803_LUMOS_D3K_JML-SCL-IAH_ADPr_Tryp_H2O2_04_F1	1	Tryp_04	3	560.539	1678.6	0.057977	35.825	0.19214
_KIKTESGRYIS(ADPr)SSYKR_	Q8TDD1	ATP-dependent RNA helicase DDX54 (EC 3.6.4.13) (ATP-dependent RNA helicase DP97) (DEAD box RNA helicase 97 kDa) (DEAD box protein 54)	DDX54	S	760	1	25407000	2	340.93	313.83	3.3697e-79	20190803_LUMOS_D3K_JML-SCL-IAH_ADPr_Tryp_H2O2_01_F5	5	Tryp_01	4	611.781	2443.09	-0.23868	38.37	0.16476
_RRGNDPLTS(ADPr)SPGRSSR_	P49736	DNA replication licensing factor MCM2 (EC 3.6.4.12) (Minichromosome maintenance protein 2 homolog) (Nuclear protein BM28)	MCM2	S	26	0.996	25406000	2	204.52	182.75	3.1558e-21	20190803_LUMOS_D3K_JML-SCL-IAH_ADPr_Tryp_H2O2_01_F4	4	Tryp_01	4	571.746	2282.95	0.88542	36.654	0.28091
_RTAS(ADPr)RADNSSDSPTTLK_	Q5VWN6	Protein TASOR 2	TASOR2	S	376	0.951	25397100	8	190.86	161.96	1.6908e-20	20190803_LUMOS_D3K_JML-SCL-IAH_ADPr_Tryp_H2O2_02_F1	1	Tryp_02	3	783.323	2346.95	-0.30678	35.963	0.18562
_S(ADPr)FGLRDAPR_	Q9H8H2	Probable ATP-dependent RNA helicase DDX31 (EC 3.6.4.13) (DEAD box protein 31) (Helicain)	DDX31	S	746	1	25395800	8	123.72	95.516	3.6014e-05	20190803_LUMOS_D3K_JML-SCL-IAH_ADPr_Tryp_H2O2_01_F1	1	Tryp_01	3	520.54	1558.6	0.23819	50.214	0.28037
_KS(ADPr)SAGPKRDAR_	Q9BZZ5	Apoptosis inhibitor 5 (API-5) (Antiapoptosis clone 11 protein) (AAC-11) (Cell migration-inducing gene 8 protein) (Fibroblast growth factor 2-interacting factor) (FIF) (Protein XAGL)	API5	S	469	0.978	25385000	1	119.41	75.057	1.4287e-06	20190803_LUMOS_D3K_JML-SCL-IAH_ADPr_Tryp_H2O2_03_F2	2	Tryp_03	3	571.908	1712.7	0.18335	24.893	0.3048
_VERPERSGREVS(ADPr)GHSVR_	Q9NWH9	SAFB-like transcription modulator (Modulator of estrogen-induced transcription)	SLTM	S	909	1	25361000	1	327.6	311.75	3.5004e-78	20190803_LUMOS_D3K_JML-SCL-IAH_ADPr_Tryp_H2O2_04_F2	2	Tryp_04	4	620.272	2477.06	0.14064	32.33	0.28782
_TYSSPGS(ADPr)FKTQKPSKPFHR_	Q8N3Z6	Zinc finger CCHC domain-containing protein 7 (TRAMP-like complex RNA-binding factor ZCCHC7)	ZCCHC7	S	485	1	25349500	2	333.67	319.92	4.7673e-80	20190803_LUMOS_D3K_JML-SCL-IAH_ADPr_Tryp_H2O2_01_F5	5	Tryp_01	4	681.052	2720.18	0.95361	43.216	0.38519
_VFSHKS(ADPr)NLTEHEHFHTR_	Q15072	Zinc finger protein OZF (Only zinc finger protein) (Zinc finger protein 146)	ZNF146	S	29	0.999	25316300	3	310	274.01	5.0235e-78	20190803_LUMOS_D3K_JML-SCL-IAH_ADPr_Tryp_H2O2_01_F3	3	Tryp_01	4	662.527	2646.08	-0.21351	40.11	0.16091
_S(ADPr)RTAYSGGAEDLER_	Q9Y388	RNA-binding motif protein, X-linked 2	RBMX2	S	227	0.96	25310800	3	250.72	228.4	8.3854e-22	20190803_LUMOS_D3K_JML-SCL-IAH_ADPr_Tryp_H2O2_04_F0	0	Tryp_04	3	684.928	2051.76	0.44643	42.918	0.3191
_TRS(ADPr)QSSC(ca)KFERK_	A0A096LP59	Transcriptional regulator ATRX (Fragment)	ATRX	S	274	0.992	25307400	3	121.05	111.73	2.6546e-07	20190803_LUMOS_D3K_JML-SCL-IAH_ADPr_LysC_H2O2_04_F3	3	LysC_04	3	685.61	2053.81	-0.046123	29.317	0.20603
_(ac)SRDRFRS(ADPr)R_	P23246	Splicing factor, proline- and glutamine-rich (100 kDa DNA-pairing protein) (hPOMp100) (DNA-binding p52/p100 complex, 100 kDa subunit) (Polypyrimidine tract-binding protein-associated-splicing factor) (PSF) (PTB-associated-splicing factor)	SFPQ	S	8	0.964	25301000	1	150.17	114.87	9.3279e-05	20190803_LUMOS_D3K_JML-SCL-IAH_ADPr_Tryp_H2O2_04_F4	4	Tryp_04	3	554.889	1661.65	-0.24328	31.647	0.28748
_S(ADPr)VVTVAVKGNK_	Q14966	Zinc finger protein 638 (Cutaneous T-cell lymphoma-associated antigen se33-1) (CTCL-associated antigen se33-1) (Nuclear protein 220) (Zinc finger matrin-like protein)	ZNF638	S	818	1	25281800	7	200.05	180.06	4.7336e-10	20190803_LUMOS_D3K_JML-SCL-IAH_ADPr_Tryp_H2O2_01_F2	2	Tryp_01	3	548.246	1641.72	0.54162	43.27	0.21939
_VNTGFLMS(ADPr)SYKVEAK_	Q7Z6K5	Arpin (Arp2/3 inhibition protein)	ARPIN	S	98	0.998	25280000	7	193.82	176.61	6.1388e-21	20190803_LUMOS_D3K_JML-SCL-IAH_ADPr_Tryp_H2O2_01_F4	4	Tryp_01	3	738.977	2213.91	-0.1398	65.117	0.19491
_S(ADPr)TSHFRTGEEDKK_	O00193	Small acidic protein	SMAP	S	63	0.96	25251000	1	218.49	177.09	7.4254e-16	20190803_LUMOS_D3K_JML-SCL-IAH_ADPr_LysC_H2O2_04_F1	1	LysC_04	3	688.268	2061.78	-0.21227	30.476	0.33295
_S(ADPr)M(ox)MNLQTKIDAKKEQLADARRDLK_	P11387	DNA topoisomerase 1 (EC 5.6.2.2) (DNA topoisomerase I)	TOP1	S	643	1	25197400	4	283.83	249.96	2.2892e-56	20190803_LUMOS_D3K_JML-SCL-IAH_ADPr_Tryp_H2O2_01_F6	6	Tryp_01	5	672.915	3359.54	-0.82462	52.624	0.24104
_RKLS(ADPr)GLEQPQGALQTRR_	Q6RFH5	WD repeat-containing protein 74 (NOP seven-associated protein 1)	WDR74	S	361	1	25153400	4	343.51	321.46	3.7004e-95	20190803_LUMOS_D3K_JML-SCL-IAH_ADPr_Tryp_H2O2_02_F5	5	Tryp_02	4	620.546	2478.15	0.12441	48.237	0.2104
_GGTGFAGS(ADPr)GVKLQAEK_	Q9Y314	Nitric oxide synthase-interacting protein (E3 ubiquitin-protein ligase NOSIP) (EC 2.3.2.27) (RING-type E3 ubiquitin transferase NOSIP) (eNOS-interacting protein)	NOSIP	S	286	1	25150000	9	227.88	202.41	2.3375e-29	20190803_LUMOS_D3K_JML-SCL-IAH_ADPr_Tryp_H2O2_01_F1	1	Tryp_01	3	683.289	2046.84	0.28931	51.574	0.24659
_S(ADPr)TLSKPIPK_	Q9BYW2	Histone-lysine N-methyltransferase SETD2 (EC 2.1.1.43) (HIF-1) (Huntingtin yeast partner B) (Huntingtin-interacting protein 1) (HIP-1) (Huntingtin-interacting protein B) (Lysine N-methyltransferase 3A) (Protein-lysine N-methyltransferase SETD2) (EC 2.1.1.-) (SET domain-containing protein 2) (hSET2) (p231HBP)	SETD2	S	557	0.933	25140400	8	87.476	70.805	0.045451	20190803_LUMOS_D3K_JML-SCL-IAH_ADPr_Tryp_H2O2_04_F2	2	Tryp_04	3	504.556	1510.65	-0.42514	41.927	0.29037
_GLRKS(ADPr)ENPRGPLVLPAGGGAQDESGSRIHHK_	Q2TAK8	PWWP domain-containing DNA repair factor 3A (PWWP3A) (Mutated melanoma-associated antigen 1) (MUM-1) (PWWP domain-containing protein MUM1) (Protein expandere)	PWWP3A	S	183	0.997	25138000	2	336.13	321.65	6.8453e-106	20190803_LUMOS_D3K_JML-SCL-IAH_ADPr_Tryp_H2O2_01_F4	4	Tryp_01	5	753.159	3760.76	-0.066888	47.233	0.22629
_TSSGTK(ADPr)PSVKPTSATK_	Q14966	Zinc finger protein 638 (Cutaneous T-cell lymphoma-associated antigen se33-1) (CTCL-associated antigen se33-1) (Nuclear protein 220) (Zinc finger matrin-like protein)	ZNF638	K	617	0.923	25135000	1	146.11	134.52	4.0161e-09	20190803_LUMOS_D3K_JML-SCL-IAH_ADPr_Tryp_H2O2_03_F3	3	Tryp_03	3	706.643	2116.91	0.20589	33.622	0.25806
_RKY(ADPr)NWSAK_	P61927	60S ribosomal protein L37 (G1.16) (Large ribosomal subunit protein eL37)	RPL37	Y	47	0.999	25134400	4	129.96	111.34	0.00011485	20190803_LUMOS_D3K_JML-SCL-IAH_ADPr_Tryp_H2O2_02_F3	3	Tryp_02	3	531.88	1592.62	0.54322	34.753	0.14398
_SQNKGQKRS(ADPr)FSK_	Q9NR30	Nucleolar RNA helicase 2 (EC 3.6.4.13) (DEAD box protein 21) (Gu-alpha) (Nucleolar RNA helicase Gu) (Nucleolar RNA helicase II) (RH II/Gu)	DDX21	S	776	0.999	25131700	3	178.83	140.53	1.4493e-15	20190803_LUMOS_D3K_JML-SCL-IAH_ADPr_Tryp_H2O2_02_F4	4	Tryp_02	3	645.942	1934.8	0.20693	26.835	0.20783
_S(ADPr)QPNTMTSLQNSKK_	Q96QE3	ATPase family AAA domain-containing protein 5 (Chromosome fragility-associated gene 1 protein)	ATAD5	S	177	1	25124900	8	188.66	157.77	3.4096e-21	20190803_LUMOS_D3K_JML-SCL-IAH_ADPr_Tryp_H2O2_04_F2	2	Tryp_04	3	702.285	2103.83	0.27726	41.61	0.31441
_M(ox)KGYPHWPARIDEM(ox)PEAAVKS(ADPr)TANK_	P51858	Hepatoma-derived growth factor (HDGF) (High mobility group protein 1-like 2) (HMG-1L2)	HDGF	S	40	0.947	25115000	2	249.66	238.54	2.3739e-43	20190803_LUMOS_D3K_JML-SCL-IAH_ADPr_Tryp_H2O2_01_F4	4	Tryp_01	4	850.869	3399.45	-0.5675	55.526	0.69503
_AARKS(ADPr)APSTGGVKKPHR_	P84243	Histone H3.3	H3F3A	S	29	1	25114900	4	310	275.57	3.3801e-78	20190803_LUMOS_D3K_JML-SCL-IAH_ADPr_Tryp_H2O2_01_F6	6	Tryp_01	4	573.022	2288.06	-0.68712	29.094	0.2562
_S(ADPr)KPLTRGAKEEHGGLIR_	P26368	Splicing factor U2AF 65 kDa subunit (U2 auxiliary factor 65 kDa subunit) (hU2AF(65)) (hU2AF65) (U2 snRNP auxiliary factor large subunit)	U2AF2	S	62	1	25094300	3	378.66	347.77	3.7992e-114	20190803_LUMOS_D3K_JML-SCL-IAH_ADPr_Tryp_H2O2_04_F3	3	Tryp_04	4	598.281	2389.09	-0.41563	39.947	0.18503
_MNGLS(ADPr)RPLIKPQK_	Q92908	Transcription factor GATA-6 (GATA-binding factor 6)	GATA6	S	424	0.997	25073700	10	141.48	130.22	7.1323e-10	20190803_LUMOS_D3K_JML-SCL-IAH_ADPr_Tryp_H2O2_02_F4	4	Tryp_02	3	674.979	2021.92	-0.38388	51.359	0.21765
_KTAAKS(ADPr)QSSTSTTGAKK_	P11388	DNA topoisomerase 2-alpha (EC 5.6.2.3) (DNA topoisomerase II, alpha isozyme)	TOP2A	S	1423	0.999	25071600	5	278.03	259.41	5.4974e-57	20190803_LUMOS_D3K_JML-SCL-IAH_ADPr_Tryp_H2O2_02_F3	3	Tryp_02	3	741.661	2221.96		25.196	1
_NLHMTS(ADPr)SLAPDSLVRK_	Q9ULG1	Chromatin-remodeling ATPase INO80 (hINO80) (EC 3.6.4.-) (DNA helicase-related INO80 complex homolog 1) (DNA helicase-related protein INO80) (INO80 complex subunit A)	INO80	S	1535	0.996	25068700	3	199.11	186.48	7.4152e-21	20190803_LUMOS_D3K_JML-SCL-IAH_ADPr_Tryp_H2O2_03_F4	4	Tryp_03	3	770.671	2308.99	0.69208	62.369	0.26592
_S(ADPr)SPELEDTATSSK_	P46013	Proliferation marker protein Ki-67 (Antigen identified by monoclonal antibody Ki-67) (Antigen KI-67) (Antigen Ki67)	MKI67	S	2827	0.964	25055900	5	232.84	221.58	8.1853e-10	20190803_LUMOS_D3K_JML-SCL-IAH_ADPr_Tryp_H2O2_01_F0	0	Tryp_01	3	631.566	1891.68	0.46034	41.334	0.3289
_RAVQS(ADPr)GHVNLK_	Q15545	Transcription initiation factor TFIID subunit 7 (RNA polymerase II TBP-associated factor subunit F) (Transcription initiation factor TFIID 55 kDa subunit) (TAF(II)55) (TAFII-55) (TAFII55)	TAF7	S	34	1	25048400	6	179.51	144.21	9.1244e-15	20190803_LUMOS_D3K_JML-SCL-IAH_ADPr_Tryp_H2O2_04_F2	2	Tryp_04	3	583.92	1748.74	0.32753	37.612	0.21619
_DGYGGSRDSYSSSRS(ADPr)DLYSSGRDRVGRQER_	P38159	RNA-binding motif protein, X chromosome (Glycoprotein p43) (Heterogeneous nuclear ribonucleoprotein G) (hnRNP G) [Cleaved into: RNA-binding motif protein, X chromosome, N-terminally processed]	RBMX	S	332	0.997	25038000	1	413.98	394.58	1.3131e-164	20190803_LUMOS_D3K_JML-SCL-IAH_ADPr_Tryp_H2O2_01_F5	5	Tryp_01	5	780.126	3895.59	-0.34083	42.849	0.28766
_GLEPSQS(ADPr)TAAKVPK_	Q9GZR7	ATP-dependent RNA helicase DDX24 (EC 3.6.4.13) (DEAD box protein 24)	DDX24	S	168	0.996	25034000	9	184.24	165.14	1.7138e-14	20190803_LUMOS_D3K_JML-SCL-IAH_ADPr_Tryp_H2O2_02_F1	1	Tryp_02	3	651.95	1952.83	-0.38297	46.992	0.24107
_RREMAAASAAAIS(ADPr)GAGR_	Q14807	Kinesin-like protein KIF22 (Kinesin-like DNA-binding protein) (Kinesin-like protein 4)	KIF22	S	23	1	25029300	3	81.625	36.345	0.00048239	20190803_LUMOS_D3K_JML-SCL-IAH_ADPr_Tryp_H2O2_04_F4	4	Tryp_04	3	729.644	2185.91	-0.20481	44.134	0.23372
_SRRS(ADPr)SIGLR_	Q96GN5	Cell division cycle-associated 7-like protein (Protein JPO2) (Transcription factor RAM2)	CDCA7L	S	138	1	25020300	4	193.86	148.78	5.5564e-07	20190803_LUMOS_D3K_JML-SCL-IAH_ADPr_Tryp_H2O2_03_F4	4	Tryp_03	3	524.894	1571.66	-0.07029	37.697	0.21389
_S(ADPr)MRQSTAEHTRQTFLR_	Q15906	Vacuolar protein sorting-associated protein 72 homolog (Protein YL-1) (Transcription factor-like 1)	VPS72	S	132	1	24987800	4	377.13	350.03	7.6684e-115	20190803_LUMOS_D3K_JML-SCL-IAH_ADPr_Tryp_H2O2_02_F4	4	Tryp_02	4	623.265	2489.03	-0.40413	43.949	0.22237
_(ac)S(ADPr)AIQNLHSFDPFADASK_	P41567	Eukaryotic translation initiation factor 1 (eIF1) (A121) (Protein translation factor SUI1 homolog) (Sui1iso1)	EIF1	S	2	1	24962600	6	164.64	158.93	2.7914e-13	20190803_LUMOS_D3K_JML-SCL-IAH_ADPr_Tryp_H2O2_03_F3	3	Tryp_03	3	810.993	2429.96	0.092129	74.788	0.29599
_SSTAAYQPIKEGRPIKS(ADPr)VSER_	P54132	Bloom syndrome protein (EC 3.6.4.12) (DNA helicase, RecQ-like type 2) (RecQ2) (RecQ protein-like 3)	BLM	S	595	0.901	24958000	2	109	94.117	5.283e-07	20190803_LUMOS_D3K_JML-SCL-IAH_ADPr_Tryp_H2O2_01_F4	4	Tryp_01	4	712.078	2844.28	-0.37512	47.901	0.24527
_KPAKS(ADPr)ILK_	Q5VT52	Regulation of nuclear pre-mRNA domain-containing protein 2	RPRD2	S	856	0.991	24933400	8	75.738	32.738	0.0055848	20190803_LUMOS_D3K_JML-SCL-IAH_ADPr_Tryp_H2O2_04_F3	3	Tryp_04	3	475.889	1424.65	-0.30628	35.402	0.21636
_SNQNGKDSKPSSTPRS(ADPr)KGQESFKKQEK_	P06748	Nucleophosmin (NPM) (Nucleolar phosphoprotein B23) (Nucleolar protein NO38) (Numatrin)	NPM1	S	222	0.996	24871000	1	327.58	319.95	1.0422e-84	20190803_LUMOS_D3K_JML-SCL-IAH_ADPr_Tryp_H2O2_04_F4	4	Tryp_04	4	887.901	3547.57	-1.018	29.426	0.21013
_S(ADPr)QRLNRAVTC(ca)MLRK_	P28715	DNA repair protein complementing XP-G cells (EC 3.1.-.-) (DNA excision repair protein ERCC-5) (Xeroderma pigmentosum group G-complementing protein)	ERCC5	S	1012	1	24853400	4	266.58	241.11	4.9412e-46	20190803_LUMOS_D3K_JML-SCL-IAH_ADPr_LysC_H2O2_02_F6	6	LysC_02	4	569.256	2273	-0.52817	51.32	0.18385
_KNEPNPQR(ADPr)FDRIAHTK_	P15291	Beta-1,4-galactosyltransferase 1 (Beta-1,4-GalTase 1) (Beta4Gal-T1) (b4Gal-T1) (EC 2.4.1.-) (Beta-N-acetylglucosaminyl-glycolipid beta-1,4-galactosyltransferase) (Beta-N-acetylglucosaminylglycopeptide beta-1,4-galactosyltransferase) (EC 2.4.1.38) (Lactose synthase A protein) (EC 2.4.1.22) (N-acetyllactosamine synthase) (EC 2.4.1.90) (Nal synthase) (UDP-Gal:beta-GlcNAc beta-1,4-galactosyltransferase 1) (UDP-galactose:beta-N-acetylglucosamine beta-1,4-galactosyltransferase 1) [Cleaved into: Processed beta-1,4-galactosyltransferase 1]	B4GALT1	R	355	1	24840200	11	199.11	189.79	5.2334e-25	20190803_LUMOS_D3K_JML-SCL-IAH_ADPr_LysC_H2O2_01_F3	3	LysC_01	5	499.223	2491.08	0.42646	43.847	0.3426
_AGVGS(ADPr)VAGIIHK_	Q9NR48	Histone-lysine N-methyltransferase ASH1L (EC 2.1.1.43) (ASH1-like protein) (huASH1) (Absent small and homeotic disks protein 1 homolog) (Lysine N-methyltransferase 2H)	ASH1L	S	261	1	24813900	12	188.04	167.26	5.9429e-15	20190803_LUMOS_D3K_JML-SCL-IAH_ADPr_Tryp_H2O2_03_F3	3	Tryp_03	3	550.574	1648.7	-0.34121	56.557	0.21895
