## Supplementary Table 1 for "Mapping physiological ADP-ribosylation using Activated Ion Electron Transfer Dissociation (AI-ETD)" (part 3 of 3)

### Sheet: Benchmarking (continued)
Modified sequence	Protein IDs (Uniprot)	Protein names	Gene names	ADPr residue	ADPr position	Localization probability	Intensity (loc >0.75, best loc >0.9)	MS/MS count (loc >0.75, best loc >0.9)	Score	Delta score	PEP	Raw file (best MS/MS)	Fraction (best MS/MS)	Experiment (best MS/MS)	Charge	m/z	Mass	Mass Error [ppm]	Retention time	Retention length
_LIVAYVDDLDRRGPPPPPTASEPTRRS(ADPr)TK_	O14776	Transcription elongation regulator 1 (TATA box-binding protein-associated factor 2S) (Transcription factor CA150)	TCERG1	S	1096	0.957	24805000	1	352.15	343.47	2.7747e-101	20190803_LUMOS_D3K_JML-SCL-IAH_ADPr_LysC_H2O2_02_F5	5	LysC_02	5	749.961	3744.77	0.25787	61.75	0.54859
_RGGHQNNY(ADPr)KPY_	Q99729	Heterogeneous nuclear ribonucleoprotein A/B (hnRNP A/B) (APOBEC1-binding protein 1) (ABBP-1)	HNRNPAB	Y	329	0.997	24782100	6	116.73	84.405	2.4169e-06	20190803_LUMOS_D3K_JML-SCL-IAH_ADPr_Tryp_H2O2_03_F2	2	Tryp_03	3	625.572	1873.69	3.4177	32.942	0.23668
_(ac)SRRS(ADPr)SRLQAK_	O96020	G1/S-specific cyclin-E2	CCNE2	S	5	0.969	24766100	7	154.35	135.73	1.4134e-10	20190803_LUMOS_D3K_JML-SCL-IAH_ADPr_LysC_H2O2_02_F5	5	LysC_02	3	591.259	1770.76	0.029328	30.299	0.30399
_SGYGYRRS(ADPr)GRDK_	Q08170	Serine/arginine-rich splicing factor 4 (Pre-mRNA-splicing factor SRP75) (SRP001LB) (Splicing factor, arginine/serine-rich 4)	SRSF4	S	91	0.956	24759700	3	134.48	116.58	7.8186e-10	20190803_LUMOS_D3K_JML-SCL-IAH_ADPr_Tryp_H2O2_04_F2	2	Tryp_04	3	648.258	1941.75	0.50028	28.863	0.13493
_(ac)S(ADPr)RIYHDGALR_	Q7Z6K5	Arpin (Arp2/3 inhibition protein)	ARPIN	S	2	0.965	24749600	9	139.28	87.934	1.4151e-09	20190803_LUMOS_D3K_JML-SCL-IAH_ADPr_Tryp_H2O2_03_F2	2	Tryp_03	3	590.905	1769.69	0.39117	48.8	0.28863
_S(ADPr)IYSQIQEQR_	Q9NV06	DDB1- and CUL4-associated factor 13 (WD repeat and SOF domain-containing protein 1)	DCAF13	S	399	1	24743300	8	178.94	145.85	3.2084e-06	20190803_LUMOS_D3K_JML-SCL-IAH_ADPr_Tryp_H2O2_01_F1	1	Tryp_01	3	598.236	1791.69	0.59294	46.843	0.28811
_VLNPPGGKS(ADPr)SISFY_	Q9H910	Jupiter microtubule associated homolog 2 (Hematological and neurological expressed 1-like protein) (HN1-like protein)	JPT2	S	185	0.989	24720700	3	118.71	111.2	2.0212e-06	20190803_LUMOS_D3K_JML-SCL-IAH_ADPr_Tryp_H2O2_03_F4	4	Tryp_03	3	669.615	2005.82	-0.45225	66.054	0.43633
_RAS(ADPr)RGPIAFWAR_	Q9UNF1	Melanoma-associated antigen D2 (11B6) (Breast cancer-associated gene 1 protein) (BCG-1) (Hepatocellular carcinoma-associated protein JCL-1) (MAGE-D2 antigen)	MAGED2	S	218	0.999	24701900	3	178.83	138.11	1.2628e-15	20190803_LUMOS_D3K_JML-SCL-IAH_ADPr_Tryp_H2O2_03_F6	6	Tryp_03	3	643.615	1927.82	-0.1161	61.821	0.27914
_GRGQAIS(ADPr)RGPGLVK_	P49750	YLP motif-containing protein 1 (Nuclear protein ZAP3) (ZAP113)	YLPM1	S	1046	0.998	24697500	8	182.76	162.53	6.356e-16	20190803_LUMOS_D3K_JML-SCL-IAH_ADPr_Tryp_H2O2_02_F4	4	Tryp_02	3	646.298	1935.87	-0.78159	44.139	0.18373
_KTPS(ADPr)KPPAQLSPSVPK_	P18887	DNA repair protein XRCC1 (X-ray repair cross-complementing protein 1)	XRCC1	S	259	0.926	24689000	1	152.47	140.88	4.0567e-09	20190803_LUMOS_D3K_JML-SCL-IAH_ADPr_Tryp_H2O2_02_F4	4	Tryp_02	3	735.011	2202.01	-1.3553	48.562	0.23924
_SRRALPFS(ADPr)EK_	Q6PJG2	ELM2 and SANT domain-containing protein 1 (MIDEAS)	ELMSAN1	S	1019	0.988	24688300	7	80.755	64.084	0.0047779	20190803_LUMOS_D3K_JML-SCL-IAH_ADPr_LysC_H2O2_03_F3	3	LysC_03	3	577.913	1730.72	-0.56896	48.554	0.28917
_LLY(ADPr)RAFDQK_	Q8TDB6	E3 ubiquitin-protein ligase DTX3L (EC 2.3.2.27) (B-lymphoma- and BAL-associated protein) (Protein deltex-3-like) (RING-type E3 ubiquitin transferase DTX3L) (Rhysin-2) (Rhysin2)	DTX3L	Y	678	0.999	24680100	12	134.44	104.23	1.3452e-06	20190803_LUMOS_D3K_JML-SCL-IAH_ADPr_LysC_H2O2_01_F3	3	LysC_01	3	565.571	1693.69	-0.06716	51.435	0.23244
_AFAGRS(ADPr)GLTK_	P58317	Zinc finger protein 121 (Zinc finger protein 20)	ZNF121	S	213	0.996	24675700	8	125.82	105.3	0.00014346	20190803_LUMOS_D3K_JML-SCL-IAH_ADPr_Tryp_H2O2_03_F2	2	Tryp_03	3	516.88	1547.62	0.32806	42.144	0.24074
_QGVLTHGRVRLLLS(ADPr)K_	P62753	40S ribosomal protein S6 (Phosphoprotein NP33) (Small ribosomal subunit protein eS6)	RPS6	S	78	1	24663000	4	229.48	215.73	2.2246e-41	20190803_LUMOS_D3K_JML-SCL-IAH_ADPr_LysC_H2O2_02_F6	6	LysC_02	4	555.278	2217.08	-0.0022219	59.807	0.32457
_S(ADPr)RPGPSLQIQDLK_	O94913	Pre-mRNA cleavage complex 2 protein Pcf11 (Pre-mRNA cleavage complex II protein Pcf11)	PCF11	S	279	0.958	24658100	9	155.07	130.23	1.459e-10	20190803_LUMOS_D3K_JML-SCL-IAH_ADPr_Tryp_H2O2_03_F3	3	Tryp_03	3	660.626	1978.86	0.34049	59.638	0.243
_TPTQTNGS(ADPr)NVPFKPR_	P78347	General transcription factor II-I (GTFII-I) (TFII-I) (Bruton tyrosine kinase-associated protein 135) (BAP-135) (BTK-associated protein 135) (SRF-Phox1-interacting protein) (SPIN) (Williams-Beuren syndrome chromosomal region 6 protein)	GTF2I	S	710	1	24653700	4	159.99	142.36	6.4954e-10	20190803_LUMOS_D3K_JML-SCL-IAH_ADPr_Tryp_H2O2_03_F3	3	Tryp_03	3	728.975	2183.9	0.49574	47.797	0.36238
_S(ADPr)AVLHSQSSSSSSR_	Q86WJ1	Chromodomain-helicase-DNA-binding protein 1-like (EC 3.6.4.12) (Amplified in liver cancer protein 1)	CHD1L	S	880	1	24633500	7	203.35	173.6	9.6235e-22	20190803_LUMOS_D3K_JML-SCL-IAH_ADPr_Tryp_H2O2_02_F6	6	Tryp_02	3	654.253	1959.74	-0.87761	33.225	0.28079
_NIPSIFNTPEPTTTQEPLVGS(ADPr)QK_	Q8WY36	HMG box transcription factor BBX (Bobby sox homolog) (HMG box-containing protein 2)	BBX	S	822	0.999	24629500	4	121.24	115.12	2.6439e-08	20190803_LUMOS_D3K_JML-SCL-IAH_ADPr_Tryp_H2O2_02_F4	4	Tryp_02	3	1013.78	3038.33	0.44422	72.841	0.43927
_NAS(ADPr)TVVVSDKYNLKPIPLKR_	Q96QC0	Serine/threonine-protein phosphatase 1 regulatory subunit 10 (MHC class I region proline-rich protein CAT53) (PP1-binding protein of 114 kDa) (Phosphatase 1 nuclear targeting subunit) (Protein FB19) (p99)	PPP1R10	S	228	0.999	24595400	4	399.27	381.26	7.3214e-134	20190803_LUMOS_D3K_JML-SCL-IAH_ADPr_Tryp_H2O2_04_F5	5	Tryp_04	4	696.594	2782.35	0.1302	59.427	0.26886
_M(ox)TRAPRNSGGTPRT(ADPr)SSKPHK_	Q9UIG0	Tyrosine-protein kinase BAZ1B (EC 2.7.10.2) (Bromodomain adjacent to zinc finger domain protein 1B) (Williams syndrome transcription factor) (Williams-Beuren syndrome chromosomal region 10 protein) (Williams-Beuren syndrome chromosomal region 9 protein) (hWALp2)	BAZ1B	T	463	0.99	24592000	1	194.96	188.36	3.8058e-26	20190803_LUMOS_D3K_JML-SCL-IAH_ADPr_LysC_H2O2_02_F6	6	LysC_02	5	545.443	2722.18	0.28781	27.522	0.23027
_AKS(ADPr)SFRDFIPVVLSTR_	Q5H9F3	BCL-6 corepressor-like protein 1 (BCoR-L1) (BCoR-like protein 1)	BCORL1	S	1211	0.91	24587000	2	171.85	166.14	2.9293e-14	20190803_LUMOS_D3K_JML-SCL-IAH_ADPr_Tryp_H2O2_04_F5	5	Tryp_04	3	788.698	2363.07	1.213	73.536	0.17798
_S(ADPr)APSTGGVK_	P84243	Histone H3.3	H3F3A	S	29	1	24578600	4	96.027	63.556	0.0061997	20190803_LUMOS_D3K_JML-SCL-IAH_ADPr_LysC_H2O2_03_F0	0	LysC_03	3	448.834	1343.48	-0.13883	29.778	0.16574
_TTNREAC(ca)RDLS(ADPr)GRR_	Q6IQ49	Replication stress response regulator SDE2	SDE2	S	105	0.992	24576200	3	98.182	79.558	0.00066896	20190803_LUMOS_D3K_JML-SCL-IAH_ADPr_Tryp_H2O2_03_F2	2	Tryp_03	3	744.97	2231.89	0.77009	31.727	0.11847
_KLESVFFHSLSGSKS(ADPr)SRR_	Q8NEF9	Serum response factor-binding protein 1 (SRF-dependent transcription regulation-associated protein) (p49/STRAP)	SRFBP1	S	353	0.999	24562600	4	313.75	281.46	4.6972e-78	20190803_LUMOS_D3K_JML-SCL-IAH_ADPr_Tryp_H2O2_04_F6	6	Tryp_04	4	649.045	2592.15	0.19248	57.636	0.25902
_RS(ADPr)LLNKK_	O76021	Ribosomal L1 domain-containing protein 1 (CATX-11) (Cellular senescence-inhibited gene protein) (Protein PBK1)	RSL1D1	S	278	0.982	24560600	7	87.284	21.608	0.0016826	20190803_LUMOS_D3K_JML-SCL-IAH_ADPr_LysC_H2O2_02_F2	2	LysC_02	3	467.209	1398.61	-0.0055586	32.976	0.1886
_SRRLS(ADPr)SR_	Q9NRL2	Bromodomain adjacent to zinc finger domain protein 1A (ATP-dependent chromatin-remodeling protein) (ATP-utilizing chromatin assembly and remodeling factor 1) (hACF1) (CHRAC subunit ACF1) (Williams syndrome transcription factor-related chromatin-remodeling factor 180) (WCRF180) (hWALp1)	BAZ1A	S	1205	1	24556700	4	114.72	52.062	0.0011392	20190803_LUMOS_D3K_JML-SCL-IAH_ADPr_Tryp_H2O2_03_F3	3	Tryp_03	3	468.192	1401.56	-0.36269	26.316	0.44752
_TGSAGLSGHHRAPSYSGLSMVS(ADPr)GVK_	Q9UBP0	Spastin (EC 5.6.1.1) (Spastic paraplegia 4 protein)	SPAST	S	276	1	24556200	3	303	286.12	1.3417e-67	20190803_LUMOS_D3K_JML-SCL-IAH_ADPr_Tryp_H2O2_03_F5	5	Tryp_03	4	746.824	2983.27	0.23456	56.361	0.33161
_GLGRS(ADPr)FSLSSNFTTPEEVPTGTK_	P17029	Zinc finger protein with KRAB and SCAN domains 1 (Zinc finger protein 139) (Zinc finger protein 36) (Zinc finger protein KOX18)	ZKSCAN1	S	357	0.942	24538700	4	200.21	193.6	5.4897e-24	20190803_LUMOS_D3K_JML-SCL-IAH_ADPr_Tryp_H2O2_02_F4	4	Tryp_02	3	985.093	2952.26	0.14605	68.771	0.34032
_GY(ADPr)LGAVKPLAGAAGAPGK_	O00257	E3 SUMO-protein ligase CBX4 (EC 2.3.2.-) (Chromobox protein homolog 4) (Polycomb 2 homolog) (Pc2) (hPc2)	CBX4	Y	207	1	24524900	9	196.48	185.84	1.6469e-20	20190803_LUMOS_D3K_JML-SCL-IAH_ADPr_Tryp_H2O2_01_F4	4	Tryp_01	3	713.661	2137.96	0.18323	56.814	0.26223
_KGS(ADPr)KKAVTK_	P06899	Histone H2B type 1-J (Histone H2B.1) (Histone H2B.r) (H2B/r)	HIST1H2BJ	S	15	0.999	24507100	29	150.02	129.5	2.4686e-07	20190803_LUMOS_D3K_JML-SCL-IAH_ADPr_Tryp_H2O2_03_F3	3	Tryp_03	3	496.56	1486.66	0.088888	24.311	0.42006
_PLQYQSTVAS(ADPr)GTVARVEPNIK_	Q13823	Nucleolar GTP-binding protein 2 (Autoantigen NGP-1)	GNL2	S	68	0.992	24498600	3	143.42	137.41	2.9952e-11	20190803_LUMOS_D3K_JML-SCL-IAH_ADPr_LysC_H2O2_04_F4	4	LysC_04	3	933.763	2798.27	0.15722	61.734	0.31873
_KAPDTQSS(ADPr)ASEK_	Q9BRU9	rRNA-processing protein UTP23 homolog	UTP23	S	220	0.995	24493200	2	142.83	129.64	7.8718e-07	20190803_LUMOS_D3K_JML-SCL-IAH_ADPr_LysC_H2O2_02_F0	0	LysC_02	3	597.227	1788.66	0.13027	25.138	0.19213
_TLRRS(ADPr)SR_	Q5UIP0	Telomere-associated protein RIF1 (Rap1-interacting factor 1 homolog)	RIF1	S	1417	0.999	24472100	4	126.05	44.262	0.00074967	20190803_LUMOS_D3K_JML-SCL-IAH_ADPr_Tryp_H2O2_01_F3	3	Tryp_01	3	472.864	1415.57	-0.94528	26.312	0.34614
_TEKYEHK(ADPr)SEVK_	Q9Y2X3	Nucleolar protein 58 (Nucleolar protein 5)	NOP58	K	422	0.915	24468000	1	143.61	127.23	9.8157e-10	20190803_LUMOS_D3K_JML-SCL-IAH_ADPr_Tryp_H2O2_02_F0	0	Tryp_02	3	640.259	1917.75	-0.039027	25.154	0.17845
_C(ADPr)MPTFQFFKK_	P10599	Thioredoxin (Trx) (ATL-derived factor) (ADF) (Surface-associated sulphydryl protein) (SASP)	TXN	C	73	1	24465400	6	155.07	122.75	7.3498e-08	20190803_LUMOS_D3K_JML-SCL-IAH_ADPr_Tryp_H2O2_03_F4	4	Tryp_03	3	606.566	1816.68		70.528	1
_AAVHYDRS(ADPr)GR_	Q86V81	THO complex subunit 4 (Tho4) (Ally of AML-1 and LEF-1) (Aly/REF export factor) (Transcriptional coactivator Aly/REF) (bZIP-enhancing factor BEF)	ALYREF	S	142	0.953	24453800	4	141.48	105.94	1.1187e-06	20190803_LUMOS_D3K_JML-SCL-IAH_ADPr_Tryp_H2O2_04_F1	1	Tryp_04	3	558.214	1671.62	0.38315	30.913	0.16924
_VM(ox)VTDADRSILSPGGS(ADPr)C(ca)GPIK_	P78347	General transcription factor II-I (GTFII-I) (TFII-I) (Bruton tyrosine kinase-associated protein 135) (BAP-135) (BTK-associated protein 135) (SRF-Phox1-interacting protein) (SPIN) (Williams-Beuren syndrome chromosomal region 6 protein)	GTF2I	S	214	0.998	24453800	4	102.73	98.382	1.6022e-05	20190803_LUMOS_D3K_JML-SCL-IAH_ADPr_Tryp_H2O2_03_F4	4	Tryp_03	3	906.383	2716.13	0.1915	62.194	0.41148
_ALSRQEM(ox)QEVQSSRS(ADPr)GRGGNFGFGDSR_	P22626	Heterogeneous nuclear ribonucleoproteins A2/B1 (hnRNP A2/B1)	HNRNPA2B1	S	201	0.973	24450000	1	460.85	435.03	6.5604e-208	20190803_LUMOS_D3K_JML-SCL-IAH_ADPr_Tryp_H2O2_03_F4	4	Tryp_03	4	875.866	3499.44	0.38757	48.062	0.25733
_KTPSK(ADPr)PPAQLSPSVPK_	P18887	DNA repair protein XRCC1 (X-ray repair cross-complementing protein 1)	XRCC1	K	260	0.939	24442200	3	133.81	126.9	2.2728e-10	20190803_LUMOS_D3K_JML-SCL-IAH_ADPr_LysC_H2O2_02_F5	5	LysC_02	3	735.011	2202.01	0.17635	48.647	0.3839
_S(ADPr)QTDRGASAGK_	Q6IQ49	Replication stress response regulator SDE2	SDE2	S	199	0.996	24441800	3	59.35	59.35	0.0085125	20190803_LUMOS_D3K_JML-SCL-IAH_ADPr_LysC_H2O2_04_F0	0	LysC_04	3	540.201	1617.58	1.0976	24.26	0.11941
_C(ADPr)VLPEEDSGELAKPK_	Q9Y3F4	Serine-threonine kinase receptor-associated protein (MAP activator with WD repeats) (UNR-interacting protein) (WD-40 repeat protein PT-WD)	STRAP	C	305	0.989	24418400	3	82.417	79.448	0.0006466	20190803_LUMOS_D3K_JML-SCL-IAH_ADPr_Tryp_H2O2_04_F0	0	Tryp_04	3	719.293	2154.86	-0.5383	52.71	0.23957
_RMKGGS(ADPr)ALGTK_	Q8IV32	Coiled-coil domain-containing protein 71	CCDC71	S	274	1	24403800	4	174.02	143.82	4.4111e-10	20190803_LUMOS_D3K_JML-SCL-IAH_ADPr_Tryp_H2O2_01_F3	3	Tryp_01	3	549.563	1645.67	0.015499	33.046	0.14226
_RLAADGRGLQTVH(ADPr)INENFAK_	Q13573	SNW domain-containing protein 1 (Nuclear protein SkiP) (Nuclear receptor coactivator NCoA-62) (Ski-interacting protein)	SNW1	H	279	1	24382500	3	337.64	263.61	1.5342e-99	20190803_LUMOS_D3K_JML-SCL-IAH_ADPr_LysC_H2O2_03_F4	4	LysC_03	4	688.565	2750.23	0.09894	58.636	0.23764
_LVS(ADPr)RYGELK_	P46013	Proliferation marker protein Ki-67 (Antigen identified by monoclonal antibody Ki-67) (Antigen KI-67) (Antigen Ki67)	MKI67	S	213	0.998	24372200	19	105.39	76.242	3.6014e-05	20190803_LUMOS_D3K_JML-SCL-IAH_ADPr_Tryp_H2O2_01_F2	2	Tryp_01	3	535.895	1604.66	-0.33481	46.683	0.1922
_S(ADPr)LVSKGTLVQTK_	P16401	Histone H1.5 (Histone H1a) (Histone H1b) (Histone H1s-3)	HIST1H1B	S	89	1	24356000	2	231.23	193.26	5.1783e-15	20190803_LUMOS_D3K_JML-SCL-IAH_ADPr_Tryp_H2O2_02_F3	3	Tryp_02	3	601.276	1800.81	-0.14902	50.235	0.33906
_ANIPVRPKPSFQS(ADPr)SAK_	Q86XJ1	GAS2-like protein 3 (Growth arrest-specific protein 2-like 3)	GAS2L3	S	517	0.99	24351900	4	88.596	77.013	0.00015375	20190803_LUMOS_D3K_JML-SCL-IAH_ADPr_Tryp_H2O2_02_F5	5	Tryp_02	3	756.679	2267.01	-0.16878	48.424	0.23348
_MTRAPRNSGGTPRTS(ADPr)SK_	Q9UIG0	Tyrosine-protein kinase BAZ1B (EC 2.7.10.2) (Bromodomain adjacent to zinc finger domain protein 1B) (Williams syndrome transcription factor) (Williams-Beuren syndrome chromosomal region 10 protein) (Williams-Beuren syndrome chromosomal region 9 protein) (hWALp2)	BAZ1B	S	464	0.953	24350400	3	190.86	180.86	1.2792e-24	20190803_LUMOS_D3K_JML-SCL-IAH_ADPr_LysC_H2O2_04_F5	5	LysC_04	4	587.002	2343.98	-1.1396	29.63	0.3929
_VGTVIGSNKLEQMPSKEDAIEH(ADPr)FMK_	P09874	Poly [ADP-ribose] polymerase 1 (PARP-1) (EC 2.4.2.30) (ADP-ribosyltransferase diphtheria toxin-like 1) (ARTD1) (DNA ADP-ribosyltransferase PARP1) (EC 2.4.2.-) (NAD(+) ADP-ribosyltransferase 1) (ADPRT 1) (Poly[ADP-ribose] synthase 1) (Protein poly-ADP-ribosyltransferase PARP1) (EC 2.4.2.-)	PARP1	H	613	0.944	24350100	2	224.42	212.04	1.9126e-33	20190803_LUMOS_D3K_JML-SCL-IAH_ADPr_Tryp_H2O2_03_F5	5	Tryp_03	4	833.121	3328.45	-0.62991	67.807	0.23805
_KS(ADPr)LGTQPPKK_	Q14978	Nucleolar and coiled-body phosphoprotein 1 (140 kDa nucleolar phosphoprotein) (Nopp140) (Hepatitis C virus NS5A-transactivated protein 13) (HCV NS5A-transactivated protein 13) (Nucleolar 130 kDa protein) (Nucleolar phosphoprotein p130)	NOLC1	S	303	0.993	24342200	3	114.89	95.916	0.00032453	20190803_LUMOS_D3K_JML-SCL-IAH_ADPr_Tryp_H2O2_04_F3	3	Tryp_04	3	542.243	1623.71	0.16418	31.886	0.26504
_LAS(ADPr)RPTRPPEPRHIPANRGEIK_	Q6PKG0	La-related protein 1 (La ribonucleoprotein domain family member 1)	LARP1	S	270	1	24338400	4	245.69	229.84	4.4712e-38	20190803_LUMOS_D3K_JML-SCL-IAH_ADPr_LysC_H2O2_02_F5	5	LysC_02	5	607.497	3032.45	0.0025782	42.871	0.44723
_FKQELNH(ADPr)QFTK_	Q8TDB6	E3 ubiquitin-protein ligase DTX3L (EC 2.3.2.27) (B-lymphoma- and BAL-associated protein) (Protein deltex-3-like) (RING-type E3 ubiquitin transferase DTX3L) (Rhysin-2) (Rhysin2)	DTX3L	H	327	1	24312300	12	174.27	151.59	9.8986e-14	20190803_LUMOS_D3K_JML-SCL-IAH_ADPr_LysC_H2O2_01_F2	2	LysC_01	3	654.271	1959.79	-0.12968	45.442	0.2138
_GGGGGGSGGIGYPYPRAPVFPGR(ADPr)GSYSNR_	Q00839	Heterogeneous nuclear ribonucleoprotein U (hnRNP U) (GRIP120) (Nuclear p120 ribonucleoprotein) (Scaffold-attachment factor A) (SAF-A) (p120) (pp120)	HNRNPU	R	762	0.951	24283000	2	298.54	269.44	5.887e-73	20190803_LUMOS_D3K_JML-SCL-IAH_ADPr_Tryp_H2O2_03_F5	5	Tryp_03	4	835.36	3337.41	-0.12442	63.481	0.40778
_SIS(ADPr)GSKKPTNDSNPSRR_	Q68D10	Protein SPT2 homolog (Protein KU002155) (SPT2 domain-containing protein 1)	SPTY2D1	S	413	1	24277000	1	326.56	295.67	1.0815e-78	20190803_LUMOS_D3K_JML-SCL-IAH_ADPr_Tryp_H2O2_04_F4	4	Tryp_04	4	593.756	2371	-0.093091	29.917	0.30836
_S(ADPr)VPTTQC(ca)LDNSK_	P46013	Proliferation marker protein Ki-67 (Antigen identified by monoclonal antibody Ki-67) (Antigen KI-67) (Antigen Ki67)	MKI67	S	220	1	24273600	10	175.93	168.67	0.00038356	20190803_LUMOS_D3K_JML-SCL-IAH_ADPr_Tryp_H2O2_04_F0	0	Tryp_04	3	630.904	1889.69	-0.14267	44.651	0.26068
_HC(ca)RVEYIS(ADPr)SPLK_	Q15697	Zinc finger protein 174 (AW-1) (Zinc finger and SCAN domain-containing protein 8)	ZNF174	S	286	0.997	24251600	11	122.52	110.93	8.9283e-07	20190803_LUMOS_D3K_JML-SCL-IAH_ADPr_Tryp_H2O2_03_F3	3	Tryp_03	3	677.279	2028.82	-0.15212	55.549	0.22945
_GS(ADPr)GRPLPGRKRQPWPPPDGR_	Q86U38	Nucleolar protein 9	NOP9	S	28	0.993	24240700	4	134.99	114.94	2.2663e-10	20190803_LUMOS_D3K_JML-SCL-IAH_ADPr_Tryp_H2O2_03_F6	6	Tryp_03	5	551.258	2751.25	0.22008	43.897	0.54885
_VAQLRS(ADPr)LYK_	Q8IY81	pre-rRNA 2'-O-ribose RNA methyltransferase FTSJ3 (EC 2.1.1.-) (Protein ftsJ homolog 3) (Putative rRNA methyltransferase 3)	FTSJ3	S	784	0.999	24215300	9	150.4	124.02	3.91e-07	20190803_LUMOS_D3K_JML-SCL-IAH_ADPr_LysC_H2O2_01_F3	3	LysC_01	3	540.239	1617.7	0.018401	52.771	0.23783
_M(ox)RGPSVGAS(ADPr)GR_	P78332	RNA-binding protein 6 (Lung cancer antigen NY-LU-12) (Protein G16) (RNA-binding motif protein 6) (RNA-binding protein DEF-3)	RBM6	S	1095	1	24198400	4	107.08	86.558	6.2709e-05	20190803_LUMOS_D3K_JML-SCL-IAH_ADPr_Tryp_H2O2_01_F2	2	Tryp_01	3	544.539	1630.6	-0.21078	33.445	0.23617
_VSYKGS(ADPr)ISYR_	Q6SPF0	Atherin (Sterile alpha motif domain-containing protein 1) (SAM domain-containing protein 1)	SAMD1	S	90	1	24173000	8	141.48	129.89	1.4767e-09	20190803_LUMOS_D3K_JML-SCL-IAH_ADPr_Tryp_H2O2_03_F2	2	Tryp_03	3	567.562	1699.66	0.18684	44.589	0.21275
_MLETKWS(ADPr)LLQQQK_	P05787	Keratin, type II cytoskeletal 8 (Cytokeratin-8) (CK-8) (Keratin-8) (K8) (Type-II keratin Kb8)	KRT8	S	124	1	24161900	6	169.12	28.959	5.7331e-15	20190803_LUMOS_D3K_JML-SCL-IAH_ADPr_Tryp_H2O2_03_F4	4	Tryp_03	3	725.318	2172.93	1.9321	66.225	0.48002
_GPPDFSSDEEREPTPVLGS(ADPr)GAAAAGR_	P42167	Lamina-associated polypeptide 2, isoforms beta/gamma (Thymopoietin, isoforms beta/gamma) (TP beta/gamma) (Thymopoietin-related peptide isoforms beta/gamma) (TPRP isoforms beta/gamma) [Cleaved into: Thymopoietin (TP) (Splenin);Thymopentin (TP5)]	TMPO	S	79	1	24158400	3	294.83	277.29	9.1043e-70	20190803_LUMOS_D3K_JML-SCL-IAH_ADPr_Tryp_H2O2_02_F1	1	Tryp_02	4	778.574	3110.27	0.019557	58.938	0.63845
_RRRVTS(ADPr)RERVARPLPAEEPERAK_	P26358	DNA (cytosine-5)-methyltransferase 1 (Dnmt1) (EC 2.1.1.37) (CXXC-type zinc finger protein 9) (DNA methyltransferase HsaI) (DNA MTase HsaI) (M.HsaI) (MCMT)	DNMT1	S	209	0.997	24099000	3	274	267.5	4.527e-46	20190803_LUMOS_D3K_JML-SCL-IAH_ADPr_LysC_H2O2_04_F6	6	LysC_04	5	660.93	3299.62	-0.00022384	37.14	0.22335
_S(ADPr)QYHDLQAPDNQQTK_	Q9H788	SH2 domain-containing protein 4A (Protein SH(2)A) (Protein phosphatase 1 regulatory subunit 38)	SH2D4A	S	129	0.997	24073200	5	166.19	149.52	2.7447e-16	20190803_LUMOS_D3K_JML-SCL-IAH_ADPr_LysC_H2O2_01_F1	1	LysC_01	3	771.965	2312.87	-0.21398	40.737	0.22343
_HYEDAQVPLTNHKKS(ADPr)EK_	Q9Y6I4	Ubiquitin carboxyl-terminal hydrolase 3 (EC 3.4.19.12) (Deubiquitinating enzyme 3) (Ubiquitin thioesterase 3) (Ubiquitin-specific-processing protease 3)	USP3	S	74	0.956	24054800	2	256.52	246.15	1.6913e-38	20190803_LUMOS_D3K_JML-SCL-IAH_ADPr_Tryp_H2O2_04_F1	1	Tryp_04	4	642.026	2564.07	0.30633	38.724	0.29443
_S(ADPr)RLERYTK_	Q96T58	Msx2-interacting protein (SMART/HDAC1-associated repressor protein) (SPEN homolog)	SPEN	S	780	0.967	24043500	10	114.54	96.1	0.00014414	20190803_LUMOS_D3K_JML-SCL-IAH_ADPr_LysC_H2O2_03_F1	1	LysC_03	3	531.887	1592.64	0.13211	33.683	0.20732
_ESERTFSRS(ADPr)GSISVK_	Q8TF01	Arginine/serine-rich protein PNISR (PNN-interacting serine/arginine-rich protein) (SR-related protein) (SR-rich protein) (Serine/arginine-rich-splicing regulatory protein 130) (SRrp130) (Splicing factor, arginine/serine-rich 130) (Splicing factor, arginine/serine-rich 18)	PNISR	S	724	0.99	24039000	2	156.83	146.17	2.0168e-10	20190803_LUMOS_D3K_JML-SCL-IAH_ADPr_Tryp_H2O2_04_F1	1	Tryp_04	3	737.642	2209.9	0.01056	44.892	0.2668
_SLRRYPLPLRS(ADPr)GK_	Q96NY9	Crossover junction endonuclease MUS81 (EC 3.1.22.-)	MUS81	S	59	0.993	24026900	4	137.13	117.86	9.4933e-10	20190803_LUMOS_D3K_JML-SCL-IAH_ADPr_Tryp_H2O2_03_F6	6	Tryp_03	4	521.751	2082.98	-0.76127	51.457	0.36319
_VLRHEEFEEGC(ADPr)K_	Q9HC38-2	Glyoxalase domain-containing protein 4	GLOD4	C	41	0.993	24014100	14	85.676	76.354	0.00029021	20190803_LUMOS_D3K_JML-SCL-IAH_ADPr_LysC_H2O2_01_F0	0	LysC_01	3	672.923	2015.75	1.8693	39.383	0.23357
_AQRFGLNVS(ADPr)SISRK_	P82979	SAP domain-containing ribonucleoprotein (Cytokine-induced protein of 29 kDa) (Nuclear protein Hcc-1) (Proliferation-associated cytokine-inducible protein CIP29)	SARNP	S	162	0.998	24010600	4	188.66	170.03	3.1503e-21	20190803_LUMOS_D3K_JML-SCL-IAH_ADPr_Tryp_H2O2_01_F5	5	Tryp_01	3	701.984	2102.93	0.0068069	58.331	0.21223
_RKLSLS(ADPr)EGK_	Q49A26	Putative oxidoreductase GLYR1 (EC 1.-.-.-) (3-hydroxyisobutyrate dehydrogenase-like protein) (Cytokine-like nuclear factor N-PAC) (Glyoxylate reductase 1 homolog) (Nuclear protein NP60) (Nuclear protein of 60 kDa)	GLYR1	S	132	0.995	24003000	2	127.46	83.085	0.00012078	20190803_LUMOS_D3K_JML-SCL-IAH_ADPr_Tryp_H2O2_03_F2	2	Tryp_03	3	520.227	1557.66	-3.4314	38.824	0.3516
_KKAEPSEVDMNSPKS(ADPr)K_	Q9NR30	Nucleolar RNA helicase 2 (EC 3.6.4.13) (DEAD box protein 21) (Gu-alpha) (Nucleolar RNA helicase Gu) (Nucleolar RNA helicase II) (RH II/Gu)	DDX21	S	74	0.943	23998000	1	164.97	130.22	4.9257e-14	20190803_LUMOS_D3K_JML-SCL-IAH_ADPr_Tryp_H2O2_01_F1	1	Tryp_01	4	579.746	2314.95	-0.072667	35.237	0.25652
_KKS(ADPr)VGRPPGPYTRK_	Q9Y483	Metal-response element-binding transcription factor 2 (Metal regulatory transcription factor 2) (Metal-response element DNA-binding protein M96) (Polycomb-like protein 2) (hPCl2)	MTF2	S	401	1	23994900	6	203.35	177.87	8.5903e-22	20190803_LUMOS_D3K_JML-SCL-IAH_ADPr_Tryp_H2O2_03_F6	6	Tryp_03	4	528.75	2110.97	-0.20159	33.793	0.30266
_TLSS(ADPr)FFTPRKPAVKK_	P18858	DNA ligase 1 (EC 6.5.1.1) (DNA ligase I) (Polydeoxyribonucleotide synthase [ATP] 1)	LIG1	S	230	0.999	23979800	4	238.32	223.44	1.6007e-41	20190803_LUMOS_D3K_JML-SCL-IAH_ADPr_LysC_H2O2_02_F6	6	LysC_02	4	562.77	2247.05	0.12752	59.84	0.39526
_(ac)S(ADPr)RYGRYGGETK_	Q16629	Serine/arginine-rich splicing factor 7 (Splicing factor 9G8) (Splicing factor, arginine/serine-rich 7)	SRSF7	S	2	0.965	23973200	5	200.05	170.31	8.2498e-15	20190803_LUMOS_D3K_JML-SCL-IAH_ADPr_Tryp_H2O2_01_F1	1	Tryp_01	3	619.572	1855.69	-0.32022	36.285	0.19281
_ILRLS(ADPr)GKPQNAPEGYQNRLK_	Q12834	Cell division cycle protein 20 homolog (p55CDC)	CDC20	S	134	1	23960400	7	234.61	218.25	3.161e-43	20190803_LUMOS_D3K_JML-SCL-IAH_ADPr_LysC_H2O2_03_F5	5	LysC_03	4	706.589	2822.33	-1.011	52.414	0.16047
_ALNTSYQS(ADPr)QLIKPSR_	P18146	Early growth response protein 1 (EGR-1) (AT225) (Nerve growth factor-induced protein A) (NGFI-A) (Transcription factor ETR103) (Transcription factor Zif268) (Zinc finger protein 225) (Zinc finger protein Krox-24)	EGR1	S	313	1	23950700	8	115.78	105.98	3.0678e-06	20190803_LUMOS_D3K_JML-SCL-IAH_ADPr_Tryp_H2O2_03_F4	4	Tryp_03	3	749.666	2245.98	0.15049	55.304	0.2182
_S(ADPr)KPC(ca)LIK_	O95785	Protein Wiz (Widely-interspaced zinc finger-containing protein) (Zinc finger protein 803)	WIZ	S	1276	0.996	23937800	10	66.994	32.905	0.0051221	20190803_LUMOS_D3K_JML-SCL-IAH_ADPr_Tryp_H2O2_04_F1	1	Tryp_04	3	462.856	1385.55	-0.039433	42.618	0.21869
_STPSRGSSSKSS(ADPr)SRQLSESFK_	Q08945	FACT complex subunit SSRP1 (Chromatin-specific transcription elongation factor 80 kDa subunit) (Facilitates chromatin transcription complex 80 kDa subunit) (FACT 80 kDa subunit) (FACTp80) (Facilitates chromatin transcription complex subunit SSRP1) (Recombination signal sequence recognition protein 1) (Structure-specific recognition protein 1) (hSSRP1) (T160)	SSRP1	S	652	0.996	23929700	4	240.12	231.71	2.7055e-39	20190803_LUMOS_D3K_JML-SCL-IAH_ADPr_Tryp_H2O2_02_F4	4	Tryp_02	3	924.394	2770.16	0.64454	39.591	0.27995
_KASGSGGGSAALGPSGFGPS(ADPr)GGSGTKLPK_	P25440	Bromodomain-containing protein 2 (O27.1.1) (Really interesting new gene 3 protein)	BRD2	S	608	0.947	23926200	6	82.877	78.573	2.7646e-05	20190803_LUMOS_D3K_JML-SCL-IAH_ADPr_Tryp_H2O2_02_F5	5	Tryp_02	3	1005.78	3014.32	-0.17692	54.548	0.21625
_SRFFSRPS(ADPr)GRSDLTVDAVK_	Q5JTH9	RRP12-like protein	RRP12	S	46	0.999	23914200	3	286.95	273.2	3.6778e-63	20190803_LUMOS_D3K_JML-SCL-IAH_ADPr_Tryp_H2O2_02_F5	5	Tryp_02	4	667.299	2665.17	0.15958	56.797	0.23483
_TRGTSKTDSKTHYKS(ADPr)GSRYEK_	O75494	Serine/arginine-rich splicing factor 10 (40 kDa SR-repressor protein) (SRrp40) (FUS-interacting serine-arginine-rich protein 1) (Splicing factor SRp38) (Splicing factor, arginine/serine-rich 13A) (TLS-associated protein with Ser-Arg repeats) (TASR) (TLS-associated protein with SR repeats) (TLS-associated serine-arginine protein) (TLS-associated SR protein)	SRSF10	S	219	0.999	23895000	1	341.83	324.68	1.165e-103	20190803_LUMOS_D3K_JML-SCL-IAH_ADPr_Tryp_H2O2_02_F4	4	Tryp_02	5	592.461	2957.27	0.13695	26.859	0.1603
_M(ox)FGRGS(ADPr)RHRK_	P51532	Transcription activator BRG1 (EC 3.6.4.-) (ATP-dependent helicase SMARCA4) (BRG1-associated factor 190A) (BAF190A) (Mitotic growth and transcription activator) (Protein BRG-1) (Protein brahma homolog 1) (SNF2-beta) (SWI/SNF-related matrix-associated actin-dependent regulator of chromatin subfamily A member 4)	SMARCA4	S	1371	0.999	23880200	14	154.35	137.68	1.4703e-10	20190803_LUMOS_D3K_JML-SCL-IAH_ADPr_LysC_H2O2_02_F6	6	LysC_02	3	596.91	1787.71	-0.54092	26.212	0.17539
_SKES(ADPr)ARDPKPEASR_	Q9BTC0	Death-inducer obliterator 1 (DIO-1) (hDido1) (Death-associated transcription factor 1) (DATF-1)	DIDO1	S	2220	0.953	23878000	1	85.29	68.079	0.0003486	20190803_LUMOS_D3K_JML-SCL-IAH_ADPr_Tryp_H2O2_01_F0	0	Tryp_01	3	700.291	2097.85	0.41001	25.832	0.1169
_S(ADPr)RTAYSGGAEDLERELKK_	Q9Y388	RNA-binding motif protein, X-linked 2	RBMX2	S	227	1	23869000	4	367.65	341.83	1.9681e-113	20190803_LUMOS_D3K_JML-SCL-IAH_ADPr_Tryp_H2O2_03_F2	2	Tryp_03	4	638.527	2550.08	-0.15741	53.194	0.27617
_S(ADPr)RLNIHQK_	Q9GZX5	Zinc finger protein 350 (KRAB zinc finger protein ZFQR) (Zinc finger and BRCA1-interacting protein with a KRAB domain 1) (Zinc finger protein ZBRK1)	ZNF350	S	275	0.958	23868400	8	121.99	71.949	0.00014635	20190803_LUMOS_D3K_JML-SCL-IAH_ADPr_LysC_H2O2_03_F2	2	LysC_03	3	512.883	1535.63	-0.29457	34.561	0.21375
_NNSRGEAIIS(ADPr)GK_	Q9UK61	Protein TASOR (CTCL tumor antigen se89-1) (Retinoblastoma-associated protein RAP140) (Transgene activation suppressor protein)	TASOR	S	665	1	23867000	8	163.99	147.31	5.1783e-15	20190803_LUMOS_D3K_JML-SCL-IAH_ADPr_Tryp_H2O2_02_F1	1	Tryp_02	3	596.243	1785.71	0.22923	40.293	0.23758
_HSS(ADPr)APPKK_	Q9Y5B9	FACT complex subunit SPT16 (Chromatin-specific transcription elongation factor 140 kDa subunit) (FACT 140 kDa subunit) (FACTp140) (Facilitates chromatin transcription complex subunit SPT16) (hSPT16)	SUPT16H	S	1039	0.91	23848900	2	75.738	29.61	0.056807	20190803_LUMOS_D3K_JML-SCL-IAH_ADPr_Tryp_H2O2_01_F3	3	Tryp_01	3	464.85	1391.53	0.78538	25.235	0.38965
_KKS(ADPr)AGERLK_	Q9HCK8	Chromodomain-helicase-DNA-binding protein 8 (CHD-8) (EC 3.6.4.12) (ATP-dependent helicase CHD8) (Helicase with SNF2 domain 1)	CHD8	S	506	0.998	23846500	4	138.85	93.767	5.5531e-07	20190803_LUMOS_D3K_JML-SCL-IAH_ADPr_Tryp_H2O2_04_F2	2	Tryp_04	3	519.899	1556.67	-1.0205	26.808	0.18784
_GKSGAALS(ADPr)KK_	P09874	Poly [ADP-ribose] polymerase 1 (PARP-1) (EC 2.4.2.30) (ADP-ribosyltransferase diphtheria toxin-like 1) (ARTD1) (DNA ADP-ribosyltransferase PARP1) (EC 2.4.2.-) (NAD(+) ADP-ribosyltransferase 1) (ADPRT 1) (Poly[ADP-ribose] synthase 1) (Protein poly-ADP-ribosyltransferase PARP1) (EC 2.4.2.-)	PARP1	S	504	0.997	23829400	4	149.82	109.46	8.2463e-07	20190803_LUMOS_D3K_JML-SCL-IAH_ADPr_Tryp_H2O2_03_F2	2	Tryp_03	3	496.548	1486.62	-0.43878	27.44	0.18391
_KKS(ADPr)RREYLAK_	O60231	Pre-mRNA-splicing factor ATP-dependent RNA helicase DHX16 (EC 3.6.4.13) (ATP-dependent RNA helicase #3) (DEAH-box protein 16)	DHX16	S	230	0.997	23822000	8	139.28	124.14	1.1174e-07	20190803_LUMOS_D3K_JML-SCL-IAH_ADPr_Tryp_H2O2_01_F5	5	Tryp_01	3	607.28	1818.82		29.671	1
_SRKTPQKS(ADPr)R_	Q5SSJ5	Heterochromatin protein 1-binding protein 3 (Protein HP1-BP74)	HP1BP3	S	241	0.95	23800600	3	91.906	65.522	0.00020976	20190803_LUMOS_D3K_JML-SCL-IAH_ADPr_Tryp_H2O2_01_F4	4	Tryp_01	3	543.57	1627.69	0.1752	24.448	0.59519
_RGRWS(ADPr)GGSGAGRGGR_	Q8NCF5	NFATC2-interacting protein (45 kDa NF-AT-interacting protein) (45 kDa NFAT-interacting protein) (Nuclear factor of activated T-cells, cytoplasmic 2-interacting protein)	NFATC2IP	S	12	1	23797300	3	244.55	219.23	3.2989e-39	20190803_LUMOS_D3K_JML-SCL-IAH_ADPr_Tryp_H2O2_02_F6	6	Tryp_02	4	504.459	2013.81	-0.18003	29.971	0.13794
_KQQRRS(ADPr)IRTRSESEK_	Q9BZ95	Histone-lysine N-methyltransferase NSD3 (EC 2.1.1.43) (Nuclear SET domain-containing protein 3) (Protein whistle) (WHSC1-like 1 isoform 9 with methyltransferase activity to lysine) (Wolf-Hirschhorn syndrome candidate 1-like protein 1) (WHSC1-like protein 1)	NSD3	S	580	0.999	23789300	5	270.06	248.01	1.2183e-53	20190803_LUMOS_D3K_JML-SCL-IAH_ADPr_LysC_H2O2_01_F6	6	LysC_01	4	608.281	2429.1	1.381	26.269	0.18506
_(ac)MESYH(ADPr)KPDQQK_	P29401	Transketolase (TK) (EC 2.2.1.1)	TKT	H	5	0.997	23783000	7	144.38	132.71	6.2812e-10	20190803_LUMOS_D3K_JML-SCL-IAH_ADPr_Tryp_H2O2_02_F0	0	Tryp_02	3	658.576	1972.71	0.15419	37.42	0.35201
_NLSPSFS(ADPr)RPASTIARPNMALGK_	Q1ED39	Lysine-rich nucleolar protein 1 (Protein FAM191A) (Testis-specific gene 118 protein)	KNOP1	S	391	0.999	23777000	2	194.24	178.4	1.7267e-22	20190803_LUMOS_D3K_JML-SCL-IAH_ADPr_Tryp_H2O2_01_F6	6	Tryp_01	4	714.828	2855.28	-0.070823	63.796	0.24071
_NWRKS(ADPr)GPTSYLHQIRH_	Q5T686	Arginine vasopressin-induced protein 1 (AVP-induced protein 1)	AVPI1	S	136	0.999	23764200	7	242.83	227.95	7.2219e-39	20190803_LUMOS_D3K_JML-SCL-IAH_ADPr_Tryp_H2O2_01_F6	6	Tryp_01	4	631.029	2520.08	-0.015972	50.368	0.19904
_LLGKS(ADPr)SRKR_	P46100	Transcriptional regulator ATRX (EC 3.6.4.12) (ATP-dependent helicase ATRX) (X-linked helicase II) (X-linked nuclear protein) (XNP) (Znf-HX)	ATRX	S	1100	1	23747800	7	164.53	124.18	1.3435e-07	20190803_LUMOS_D3K_JML-SCL-IAH_ADPr_Tryp_H2O2_02_F5	5	Tryp_02	3	529.246	1584.72	-0.92001	30.122	0.14272
_VRKTEIIS(ADPr)YPRPNFK_	Q9ULD2	Microtubule-associated tumor suppressor 1 (AT2 receptor-binding protein) (Angiotensin-II type 2 receptor-interacting protein) (Mitochondrial tumor suppressor 1)	MTUS1	S	501	1	23728700	4	238.32	230.61	4.7436e-39	20190803_LUMOS_D3K_JML-SCL-IAH_ADPr_Tryp_H2O2_02_F5	5	Tryp_02	4	598.033	2388.1	0.22505	57.821	0.31793
_RRSSS(ADPr)RFIK_	Q96EZ8	Microspherule protein 1 (58 kDa microspherule protein) (Cell cycle-regulated factor p78) (INO80 complex subunit J) (MCRS2)	MCRS1	S	49	0.998	23680500	8	150.02	138.43	3.91e-07	20190803_LUMOS_D3K_JML-SCL-IAH_ADPr_LysC_H2O2_02_F6	6	LysC_02	3	559.913	1676.72	0.63806	33.379	0.18183
_RALLS(ADPr)LRSPK_	Q9UNF1	Melanoma-associated antigen D2 (11B6) (Breast cancer-associated gene 1 protein) (BCG-1) (Hepatocellular carcinoma-associated protein JCL-1) (MAGE-D2 antigen)	MAGED2	S	244	1	23659400	4	141.48	114.05	1.0649e-06	20190803_LUMOS_D3K_JML-SCL-IAH_ADPr_Tryp_H2O2_02_F5	5	Tryp_02	3	561.266	1680.77	-0.12072	56.616	0.33171
_SRS(ADPr)SLKPIKNKPSK_	Q6KC79	Nipped-B-like protein (Delangin) (SCC2 homolog)	NIPBL	S	1026	0.998	23658000	5	218.48	206.56	1.1011e-29	20190803_LUMOS_D3K_JML-SCL-IAH_ADPr_Tryp_H2O2_04_F6	6	Tryp_04	4	528.507	2110	-0.31304	32.141	0.18808
_SFQR(ADPr)RNMIEPRERAK_	Q9NZM5	Ribosome biogenesis protein NOP53 (Glioma tumor suppressor candidate region gene 2 protein) (Protein interacting with carboxyl terminus 1) (PICT-1) (p60)	NOP53	R	447	0.999	23653100	4	253.98	244.18	6.1427e-53	20190803_LUMOS_D3K_JML-SCL-IAH_ADPr_LysC_H2O2_04_F4	4	LysC_04	4	615.525	2458.07	0.041892	39.668	0.28116
_KSGPKETIKS(ADPr)QAK_	Q5FWF5	N-acetyltransferase ESCO1 (EC 2.3.1.-) (CTF7 homolog 1) (Establishment factor-like protein 1) (EFO1) (EFO1p) (hEFO1) (Establishment of cohesion 1 homolog 1) (ECO1 homolog 1) (ESO1 homolog 1)	ESCO1	S	47	0.958	23650100	4	155.07	119.53	1.6744e-10	20190803_LUMOS_D3K_JML-SCL-IAH_ADPr_Tryp_H2O2_01_F4	4	Tryp_01	3	648.294	1941.86	-0.23132	29.807	0.16648
_NESNNLASDTFITHKKS(ADPr)SFIK_	Q8IYD8	Fanconi anemia group M protein (Protein FACM) (EC 3.6.4.13) (ATP-dependent RNA helicase FANCM) (Fanconi anemia-associated polypeptide of 250 kDa) (FAAP250) (Protein Hef ortholog)	FANCM	S	815	0.98	23644700	3	423.33	403.29	9.1491e-156	20190803_LUMOS_D3K_JML-SCL-IAH_ADPr_Tryp_H2O2_03_F4	4	Tryp_03	4	731.323	2921.26	-0.56737	58.034	0.29289
_PGKLRS(ADPr)DAGLESDTAMK_	Q9NR30	Nucleolar RNA helicase 2 (EC 3.6.4.13) (DEAD box protein 21) (Gu-alpha) (Nucleolar RNA helicase Gu) (Nucleolar RNA helicase II) (RH II/Gu)	DDX21	S	7	0.963	23628300	3	232.84	216.9	6.7134e-30	20190803_LUMOS_D3K_JML-SCL-IAH_ADPr_Tryp_H2O2_04_F1	1	Tryp_04	3	772.99	2315.95	-0.95437	46.137	0.36275
_YGEGNRRS(ADPr)GR_	Q9UBU9	Nuclear RNA export factor 1 (Tip-associated protein) (Tip-associating protein) (mRNA export factor TAP)	NXF1	S	40	0.987	23605000	1	160.69	121.73	3.3028e-10	20190803_LUMOS_D3K_JML-SCL-IAH_ADPr_Tryp_H2O2_03_F0	0	Tryp_03	3	564.881	1691.62	-3.5359	24.273	0.17532
_S(ADPr)RGM(ox)KFAEEQLLK_	Q5T3I0	G patch domain-containing protein 4	GPATCH4	S	9	0.966	23601800	5	183.65	156.17	1.9941e-21	20190803_LUMOS_D3K_JML-SCL-IAH_ADPr_Tryp_H2O2_01_F3	3	Tryp_01	3	698.63	2092.87	1.0951	52.949	0.38786
_LLGPS(ADPr)KGAPLAK_	Q9NW13	RNA-binding protein 28 (RNA-binding motif protein 28)	RBM28	S	745	0.997	23599400	5	122.52	109.48	8.6488e-07	20190803_LUMOS_D3K_JML-SCL-IAH_ADPr_Tryp_H2O2_01_F3	3	Tryp_01	3	564.93	1691.77	0.036267	51.143	0.26738
_SSNSDR(ADPr)STNLKRDDK_	Q15424	Scaffold attachment factor B1 (SAF-B) (SAF-B1) (HSP27 estrogen response element-TATA box-binding protein) (HSP27 ERE-TATA-binding protein)	SAFB	R	509	0.938	23532000	1	186.78	178.47	1.4763e-20	20190803_LUMOS_D3K_JML-SCL-IAH_ADPr_Tryp_H2O2_03_F0	0	Tryp_03	3	755.304	2262.89	0.35966	25.577	0.1638
_QEMQEVQSSRS(ADPr)GR_	P22626	Heterogeneous nuclear ribonucleoproteins A2/B1 (hnRNP A2/B1)	HNRNPA2B1	S	201	0.956	23502900	4	155.07	129.59	1.459e-10	20190803_LUMOS_D3K_JML-SCL-IAH_ADPr_Tryp_H2O2_01_F0	0	Tryp_01	3	688.261	2061.76	-0.38438	31.899	0.34209
_RSPSAPAATS(ADPr)SASSSTSSYK_	Q15345	Leucine-rich repeat-containing protein 41 (Protein Muf1)	LRRC41	S	365	0.92	23490100	7	149.23	136.81	9.1564e-11	20190803_LUMOS_D3K_JML-SCL-IAH_ADPr_Tryp_H2O2_04_F2	2	Tryp_04	3	824.33	2469.97	1.4737	39.08	0.38512
_GH(ADPr)SLSVQRLTK_	Q460N5	Protein mono-ADP-ribosyltransferase PARP14 (EC 2.4.2.-) (ADP-ribosyltransferase diphtheria toxin-like 8) (ARTD8) (B aggressive lymphoma protein 2) (Poly [ADP-ribose] polymerase 14) (PARP-14)	PARP14	H	1591	0.997	23487600	11	129.47	79.751	1.1241e-08	20190803_LUMOS_D3K_JML-SCL-IAH_ADPr_LysC_H2O2_01_F5	5	LysC_01	3	589.592	1765.75	-0.010865	45.408	0.16352
_PDPSKS(ADPr)APAPKK_	Q8N257	Histone H2B type 3-B (H2B type 12)	HIST3H2BB	S	7	0.992	23473800	4	85.676	67.508	0.00029576	20190803_LUMOS_D3K_JML-SCL-IAH_ADPr_Tryp_H2O2_04_F2	2	Tryp_04	3	588.585	1762.73	-0.49031	31.577	0.16859
_RFVS(ADPr)EGDGGR_	Q53EL6	Programmed cell death protein 4 (Neoplastic transformation inhibitor protein) (Nuclear antigen H731-like) (Protein 197/15a)	PDCD4	S	457	0.998	23465200	4	175.91	141.52	1.4579e-09	20190803_LUMOS_D3K_JML-SCL-IAH_ADPr_Tryp_H2O2_04_F0	0	Tryp_04	3	540.866	1619.58	0.44881	35.378	0.29104
_TEPEPPSVKS(ADPr)SSGENK_	Q15054	DNA polymerase delta subunit 3 (DNA polymerase delta subunit C) (DNA polymerase delta subunit p66) (DNA polymerase delta subunit p68)	POLD3	S	374	0.922	23447400	4	110.39	101.5	4.7615e-06	20190803_LUMOS_D3K_JML-SCL-IAH_ADPr_Tryp_H2O2_04_F0	0	Tryp_04	3	738.626	2212.86	0.37786	38.152	0.76104
_EGRQYGRGRS(ADPr)GGQVRDEYRQDYDAGRGGYGK_	P52298	Nuclear cap-binding protein subunit 2 (20 kDa nuclear cap-binding protein) (Cell proliferation-inducing gene 55 protein) (NCBP 20 kDa subunit) (CBP20) (NCBP-interacting protein 1) (NIP1)	NCBP2	S	130	0.999	23435000	3	419	409.24	1.3793e-141	20190803_LUMOS_D3K_JML-SCL-IAH_ADPr_LysC_H2O2_02_F4	4	LysC_02	5	807.747	4033.7	-0.060236	38.793	0.26405
_KKS(ADPr)GPPAPEEEEEEERQSGNTEQK_	Q9NTI5	Sister chromatid cohesion protein PDS5 homolog B (Androgen-induced proliferation inhibitor) (Androgen-induced prostate proliferative shutoff-associated protein AS3)	PDS5B	S	1319	0.998	23424400	5	370.44	360.06	1.3745e-106	20190803_LUMOS_D3K_JML-SCL-IAH_ADPr_LysC_H2O2_03_F0	0	LysC_03	4	814.334	3253.31	-0.22381	35.151	0.3474
_M(ox)RS(ADPr)RKLTGAVR_	Q8IYL3	UPF0688 protein C1orf174	C1orf174	S	3	1	23415000	7	223.53	206.86	1.459e-24	20190803_LUMOS_D3K_JML-SCL-IAH_ADPr_Tryp_H2O2_03_F6	6	Tryp_03	3	611.273	1830.8	-0.38957	32.812	0.164
_IGLS(ADPr)DARLK_	Q9BY77	Polymerase delta-interacting protein 3 (46 kDa DNA polymerase delta interaction protein) (p46) (S6K1 Aly/REF-like target) (SKAR)	POLDIP3	S	63	0.999	23406500	9	101.72	51.681	0.00033163	20190803_LUMOS_D3K_JML-SCL-IAH_ADPr_LysC_H2O2_04_F3	3	LysC_04	3	505.22	1512.64	0.39992	54.217	0.23843
_S(ADPr)MQTREK_	O75920-2	Small EDRK-rich factor 1 (Protein 4F5) (h4F5) (SMA modifier 1)	SERF1A	S	56	1	23374400	4	94.669	51.545	0.0010361	20190803_LUMOS_D3K_JML-SCL-IAH_ADPr_LysC_H2O2_03_F0	0	LysC_03	3	474.17	1419.49	0.1361	25.047	0.1679
_NKGSVLIPGLVEGS(ADPr)TK_	Q86WJ1	Chromodomain-helicase-DNA-binding protein 1-like (EC 3.6.4.12) (Amplified in liver cancer protein 1)	CHD1L	S	628	0.966	23373300	4	121.9	108.31	2.3925e-06	20190803_LUMOS_D3K_JML-SCL-IAH_ADPr_Tryp_H2O2_03_F3	3	Tryp_03	3	713.996	2138.97	-0.12341	68.047	0.33138
_DQPGRRS(ADPr)QM(ox)LR_	Q6PK04	Coiled-coil domain-containing protein 137	CCDC137	S	225	0.966	23356300	6	144.77	115.03	4.6323e-10	20190803_LUMOS_D3K_JML-SCL-IAH_ADPr_Tryp_H2O2_03_F2	2	Tryp_03	3	634.256	1899.74	-0.97167	36.154	0.35353
_(ac)SRS(ADPr)RHLGK_	Q86UY5	Protein FAM83A (Tumor antigen BJ-TSA-9) (Tumor-specific gene expressed in prostate protein)	FAM83A	S	4	0.995	23349000	6	103.29	76.844	0.00013097	20190803_LUMOS_D3K_JML-SCL-IAH_ADPr_LysC_H2O2_01_F3	3	LysC_01	3	508.543	1522.61	-0.019387	28.976	0.37717
_AADETLC(ADPr)QTK_	P49916	DNA ligase 3 (EC 6.5.1.1) (DNA ligase III) (Polydeoxyribonucleotide synthase [ATP] 3)	LIG3	C	929	0.999	23326300	7	91.087	61.554	0.032244	20190803_LUMOS_D3K_JML-SCL-IAH_ADPr_Tryp_H2O2_02_F0	0	Tryp_02	3	540.86	1619.56	-0.45431	33.479	0.16933
_KQNGKS(ADPr)KKVEEAEPEEFVVEK_	Q13185	Chromobox protein homolog 3 (HECH) (Heterochromatin protein 1 homolog gamma) (HP1 gamma) (Modifier 2 protein)	CBX3	S	19	0.999	23323300	6	357.52	325.36	1.915e-96	20190803_LUMOS_D3K_JML-SCL-IAH_ADPr_Tryp_H2O2_02_F1	1	Tryp_02	4	744.087	2972.32	1.047	48.773	0.24061
_RRMGTYS(ADPr)LVPK_	Q9H9B1	Histone-lysine N-methyltransferase EHMT1 (EC 2.1.1.-) (EC 2.1.1.43) (Euchromatic histone-lysine N-methyltransferase 1) (Eu-HMTase1) (G9a-like protein 1) (GLP) (GLP1) (Histone H3-K9 methyltransferase 5) (H3-K9-HMTase 5) (Lysine N-methyltransferase 1D)	EHMT1	S	297	0.999	23323000	7	159.04	143.9	9.4434e-13	20190803_LUMOS_D3K_JML-SCL-IAH_ADPr_LysC_H2O2_03_F5	5	LysC_03	3	616.934	1847.78	-0.34502	51.231	0.23511
_LKVKGPALS(ADPr)RK_	Q16666	Gamma-interferon-inducible protein 16 (Ifi-16) (Interferon-inducible myeloid differentiation transcriptional activator)	IFI16	S	95	0.998	23312000	8	130.27	102.84	3.2839e-07	20190803_LUMOS_D3K_JML-SCL-IAH_ADPr_Tryp_H2O2_01_F6	6	Tryp_01	3	579.953	1736.84	-0.448	41.743	0.25572
_RS(ADPr)HKKQKKSK_	Q6ZUT1	Uncharacterized protein NKAPD1 (NKAP domain containing protein 1)	NKAPD1	S	165	0.916	23307700	3	41.448	26.304	0.064023	20190803_LUMOS_D3K_JML-SCL-IAH_ADPr_Tryp_H2O2_01_F3	3	Tryp_01	3	599.284	1794.83	1.206	41.932	0.26383
_ERLQVE(ADPr)KDRLR_	Q8NCY6	Myb/SANT-like DNA-binding domain-containing protein 4 (Myb/SANT-like DNA-binding domain containing 4 with coiled-coils)	MSANTD4	E	332	0.976	23306000	4	80.438	39.714	0.0060609	20190803_LUMOS_D3K_JML-SCL-IAH_ADPr_Tryp_H2O2_03_F6	6	Tryp_03	3	661.633	1981.88	1.7235	29.67	0.21031
_VGRS(ADPr)SLLVGNLKK_	Q8IXK0-3	Polyhomeotic-like protein 2 (hPH2) (Early development regulatory protein 2)	PHC2	S	5	0.998	23303300	4	198.65	163.1	8.1667e-22	20190803_LUMOS_D3K_JML-SCL-IAH_ADPr_Tryp_H2O2_01_F5	5	Tryp_01	3	637.974	1910.9	0.052815	53.401	0.26071
_S(ADPr)QSRRHLSAK_	O60524	Nuclear export mediator factor NEMF (Antigen NY-CO-1) (Serologically defined colon cancer antigen 1)	NEMF	S	810	1	23297500	8	124.83	89.293	4.7887e-07	20190803_LUMOS_D3K_JML-SCL-IAH_ADPr_LysC_H2O2_03_F3	3	LysC_03	4	428.433	1709.7	-0.061825	26.923	0.13729
_KKGPNS(ADPr)GKKEKPLPVIC(ca)STSAASLK_	Q9UQR0	Sex comb on midleg-like protein 2	SCML2	S	313	1	23297200	6	331.1	316.74	1.6425e-82	20190803_LUMOS_D3K_JML-SCL-IAH_ADPr_Tryp_H2O2_02_F6	6	Tryp_02	4	792.39	3165.53	0.52971	50.469	0.18506
_S(ADPr)KKPAGGVDFDET_	Q9BUH6	Protein PAXX (Paralog of XRCC4 and XLF) (XRCC4-like small protein)	PAXX	S	192	0.938	23296800	2	139.86	126.67	1.8213e-06	20190803_LUMOS_D3K_JML-SCL-IAH_ADPr_Tryp_H2O2_04_F0	0	Tryp_04	3	631.243	1890.71	0.074033	46.904	0.32844
_LSLSKPKFS(ADPr)GFTFK_	P54132	Bloom syndrome protein (EC 3.6.4.12) (DNA helicase, RecQ-like type 2) (RecQ2) (RecQ protein-like 3)	BLM	S	33	1	23270100	4	188.66	170.03	3.1503e-21	20190803_LUMOS_D3K_JML-SCL-IAH_ADPr_Tryp_H2O2_02_F6	6	Tryp_02	3	709.99	2126.95	1.1608	70.059	0.21407
_RS(ADPr)RTWGQK_	P46013	Proliferation marker protein Ki-67 (Antigen identified by monoclonal antibody Ki-67) (Antigen KI-67) (Antigen Ki67)	MKI67	S	951	0.997	23261400	4	143.11	91.662	0.00013581	20190803_LUMOS_D3K_JML-SCL-IAH_ADPr_LysC_H2O2_04_F3	3	LysC_04	3	520.543	1558.61	0.35663	30.133	0.35167
_NSQLFAAS(ADPr)QK_	Q9Y232	Chromodomain Y-like protein (CDY-like) (Crotonyl-CoA hydratase) (EC 4.2.1.-)	CDYL	S	170	1	23260700	8	53.968	40.376	0.011831	20190803_LUMOS_D3K_JML-SCL-IAH_ADPr_LysC_H2O2_04_F1	1	LysC_04	3	545.546	1633.62	0.17385	47.447	0.43626
_LAS(ADPr)RAAFQGAM(ox)K_	Q7Z5J4	Retinoic acid-induced protein 1	RAI1	S	1306	0.998	23259400	9	194.06	169.36	6.5432e-10	20190803_LUMOS_D3K_JML-SCL-IAH_ADPr_Tryp_H2O2_03_F3	3	Tryp_03	3	603.246	1806.72	-0.046698	41.63	0.23786
_S(ADPr)VDFHFR_	Q9ULW0	Targeting protein for Xklp2 (Differentially expressed in cancerous and non-cancerous lung cells 2) (DIL-2) (Hepatocellular carcinoma-associated antigen 519) (Hepatocellular carcinoma-associated antigen 90) (Protein fls353) (Restricted expression proliferation-associated protein 100) (p100)	TPX2	S	257	1	23257100	5	167.25	85.469	0.00086035	20190803_LUMOS_D3K_JML-SCL-IAH_ADPr_Tryp_H2O2_01_F1	1	Tryp_01	3	483.506	1447.5	-0.2402	55.963	0.30111
_S(ADPr)HSIKPESWSK_	Q15648	Mediator of RNA polymerase II transcription subunit 1 (Activator-recruited cofactor 205 kDa component) (ARC205) (Mediator complex subunit 1) (Peroxisome proliferator-activated receptor-binding protein) (PBP) (PPAR-binding protein) (Thyroid hormone receptor-associated protein complex 220 kDa component) (Trap220) (Thyroid receptor-interacting protein 2) (TR-interacting protein 2) (TRIP-2) (Vitamin D receptor-interacting protein complex component DRIP205) (p53 regulatory protein RB18A)	MED1	S	1525	0.952	23239400	19	116.73	106.35	1.2757e-05	20190803_LUMOS_D3K_JML-SCL-IAH_ADPr_Tryp_H2O2_02_F1	1	Tryp_02	3	609.576	1825.71	-1.8428	42.299	0.21744
_EREARREVS(ADPr)AHHR_	P21127	Cyclin-dependent kinase 11B (EC 2.7.11.22) (Cell division cycle 2-like protein kinase 1) (CLK-1) (Cell division protein kinase 11B) (Galactosyltransferase-associated protein kinase p58/GTA) (PITSLRE serine/threonine-protein kinase CDC2L1) (p58 CLK-1)	CDK11B	S	212	0.994	23220000	1	152.54	125.44	6.0518e-07	20190803_LUMOS_D3K_JML-SCL-IAH_ADPr_Tryp_H2O2_02_F1	1	Tryp_02	3	725.306	2172.9	0.34908	26.011	0.11157
_YRSPYS(ADPr)GPK_	Q14498	RNA-binding protein 39 (CAPER alpha) (Hepatocellular carcinoma protein 1) (RNA-binding motif protein 39) (RNA-binding region-containing protein 2) (Splicing factor HCC1)	RBM39	S	100	0.999	23206400	3	99.139	88.429	0.0058364	20190803_LUMOS_D3K_JML-SCL-IAH_ADPr_Tryp_H2O2_02_F1	1	Tryp_02	3	532.536	1594.59	0.00424	40.946	0.36415
_WDYM(ox)TPEQRR(ADPr)SRQGNPVAPIK_	Q10471	Polypeptide N-acetylgalactosaminyltransferase 2 (EC 2.4.1.41) (Polypeptide GalNAc transferase 2) (GalNAc-T2) (pp-GaNTase 2) (Protein-UDP acetylgalactosaminyltransferase 2) (UDP-GalNAc:polypeptide N-acetylgalactosaminyltransferase 2) [Cleaved into: Polypeptide N-acetylgalactosaminyltransferase 2 soluble form]	GALNT2	R	291	0.936	23186300	2	176.05	168.34	1.0609e-20	20190803_LUMOS_D3K_JML-SCL-IAH_ADPr_LysC_H2O2_04_F4	4	LysC_04	4	772.339	3085.33	0.45335	51.415	0.23586
_S(ADPr)QVQDKPYK_	P17098	Zinc finger protein 8 (Zinc finger protein HF.18)	ZNF8	S	250	1	23181000	4	111.95	93.507	3.6014e-05	20190803_LUMOS_D3K_JML-SCL-IAH_ADPr_Tryp_H2O2_03_F0	0	Tryp_03	3	545.215	1632.62	0.31882	29.853	0.2119
_TGSETPQAPMSGVGPVSGGPGGFGRGS(ADPr)QGGNFEGPNKR_	Q8WXF1	Paraspeckle component 1 (Paraspeckle protein 1)	PSPC1	S	509	0.988	23179000	2	201.52	189.14	1.4811e-31	20190803_LUMOS_D3K_JML-SCL-IAH_ADPr_Tryp_H2O2_01_F5	5	Tryp_01	4	1039.95	4155.75	-0.44319	59.975	0.26236
_KSR(ADPr)SAHAVK_	Q96ST2	Protein IWS1 homolog (IWS1-like protein)	IWS1	R	803	0.907	23178000	2	110.63	97.596	7.7607e-06	20190803_LUMOS_D3K_JML-SCL-IAH_ADPr_Tryp_H2O2_01_F2	2	Tryp_01	3	508.883	1523.63	0.39433	24.762	0.31611
_KSQS(ADPr)RGNSQLLLS_	P46087	Probable 28S rRNA (cytosine(4447)-C(5))-methyltransferase (EC 2.1.1.-) (Nucleolar protein 1) (Nucleolar protein 2 homolog) (Proliferating-cell nucleolar antigen p120) (Proliferation-associated nucleolar protein p120)	NOP2	S	803	0.995	23158200	8	103.55	96.284	1.6469e-06	20190803_LUMOS_D3K_JML-SCL-IAH_ADPr_LysC_H2O2_01_F3	3	LysC_01	3	653.617	1957.83	-0.11556	52.167	0.48846
_AKSPGVRQPGSSSSSAPGQPSTGVARPTVS(ADPr)SGPVPR_	Q68D10	Protein SPT2 homolog (Protein KU002155) (SPT2 domain-containing protein 1)	SPTY2D1	S	392	0.94	23139000	1	333.59	322.7	2.9294e-99	20190803_LUMOS_D3K_JML-SCL-IAH_ADPr_Tryp_H2O2_04_F6	6	Tryp_04	5	795.174	3970.83	-0.16457	48.87	0.52409
_DEPQRRS(ADPr)ARLSAKPAPPKPEPRPK_	O00479	High mobility group nucleosome-binding domain-containing protein 4 (Non-histone chromosomal protein HMG-17-like 3) (Non-histone chromosomal protein)	HMGN4	S	25	1	23137500	5	206.18	203.4	2.3953e-24	20190803_LUMOS_D3K_JML-SCL-IAH_ADPr_LysC_H2O2_01_F5	5	LysC_01	5	650.719	3248.56	-0.17597	38.164	0.36171
_(ac)S(ADPr)RGSSAGFDRHITIFSPEGR_	P60900	Proteasome subunit alpha type-6 (EC 3.4.25.1) (27 kDa prosomal protein) (PROS-27) (p27K) (Macropain iota chain) (Multicatalytic endopeptidase complex iota chain) (Proteasome iota chain)	PSMA6	S	2	0.977	23118900	3	369.86	352.97	2.0358e-113	20190803_LUMOS_D3K_JML-SCL-IAH_ADPr_Tryp_H2O2_03_F4	4	Tryp_03	4	690.795	2759.15	0.069401	64.157	0.41069
_KS(ADPr)KGQVK_	P09874	Poly [ADP-ribose] polymerase 1 (PARP-1) (EC 2.4.2.30) (ADP-ribosyltransferase diphtheria toxin-like 1) (ARTD1) (DNA ADP-ribosyltransferase PARP1) (EC 2.4.2.-) (NAD(+) ADP-ribosyltransferase 1) (ADPRT 1) (Poly[ADP-ribose] synthase 1) (Protein poly-ADP-ribosyltransferase PARP1) (EC 2.4.2.-)	PARP1	S	507	0.996	23073600	23	106.42	71.12	0.0010655	20190803_LUMOS_D3K_JML-SCL-IAH_ADPr_Tryp_H2O2_03_F1	1	Tryp_03	3	439.186	1314.54	0.31212	21.06	5.0352
_S(ADPr)VFQM(ox)FQRC(ca)TK_	Q8IYW5	E3 ubiquitin-protein ligase RNF168 (hRNF168) (EC 2.3.2.27) (RING finger protein 168) (RING-type E3 ubiquitin transferase RNF168)	RNF168	S	561	1	23067100	5	130.27	120.43	9.1481e-09	20190803_LUMOS_D3K_JML-SCL-IAH_ADPr_LysC_H2O2_03_F4	4	LysC_03	3	663.586	1987.74	-0.11384	51.518	0.35957
_AS(ADPr)LSRPLNYEPHK_	Q9BXS6	Nucleolar and spindle-associated protein 1 (NuSAP)	NUSAP1	S	363	0.994	23058700	6	103.55	95.936	1.8441e-06	20190803_LUMOS_D3K_JML-SCL-IAH_ADPr_LysC_H2O2_01_F2	2	LysC_01	3	684.957	2051.85	-0.32273	48.415	0.43431
_RADKKPARGQKPEQRS(ADPr)HK_	Q92522	Histone H1x	H1FX	S	171	0.952	23053000	1	196.48	181.69	3.8372e-20	20190803_LUMOS_D3K_JML-SCL-IAH_ADPr_Tryp_H2O2_03_F5	5	Tryp_03	4	665.316	2657.23	-0.1273	24.427	0.1166
_GKFVSGGS(ADPr)GRGR_	Q69YN4	Protein virilizer homolog	VIRMA	S	1801	1	23029900	4	215.93	183.52	1.7784e-22	20190803_LUMOS_D3K_JML-SCL-IAH_ADPr_Tryp_H2O2_03_F3	3	Tryp_03	3	569.233	1704.68	0.065676	31.635	0.16986
_RAGS(ADPr)GTGVGAMLAR_	Q9P0U4	CXXC-type zinc finger protein 1 (CpG-binding protein) (PHD finger and CXXC domain-containing protein 1)	CXXC1	S	124	1	23021000	6	283.82	232.47	8.9905e-30	20190803_LUMOS_D3K_JML-SCL-IAH_ADPr_Tryp_H2O2_01_F3	3	Tryp_01	3	615.589	1843.74	0.077129	53.054	0.29207
_VSYKGS(ADPr)ISYRNAAR_	Q6SPF0	Atherin (Sterile alpha motif domain-containing protein 1) (SAM domain-containing protein 1)	SAMD1	S	90	1	23018700	4	274.41	244.4	1.37e-51	20190803_LUMOS_D3K_JML-SCL-IAH_ADPr_Tryp_H2O2_01_F4	4	Tryp_01	3	704.968	2111.88	-0.26184	43.573	0.18771
_S(ADPr)NFNLHKK_	Q96PQ6	Zinc finger protein 317	ZNF317	S	375	1	23017900	9	99.919	65.533	0.00026895	20190803_LUMOS_D3K_JML-SCL-IAH_ADPr_Tryp_H2O2_04_F1	1	Tryp_04	3	510.204	1527.59	0.66809	35.166	0.16912
_K(ADPr)TSNLGYSR_	Q9H5V7	Zinc finger protein Pegasus (Ikaros family zinc finger protein 5)	IKZF5	K	185	0.965	23001300	3	167.24	135.82	4.8447e-05	20190803_LUMOS_D3K_JML-SCL-IAH_ADPr_Tryp_H2O2_03_F3	3	Tryp_03	3	522.871	1565.59	-0.041902	35.117	0.23919
_KKS(ADPr)NWYLGTIK_	Q6PL18	ATPase family AAA domain-containing protein 2 (EC 3.6.1.3) (AAA nuclear coregulator cancer-associated protein) (ANCCA)	ATAD2	S	1170	0.999	22981000	8	200.05	161.75	1.4346e-19	20190803_LUMOS_D3K_JML-SCL-IAH_ADPr_Tryp_H2O2_03_F4	4	Tryp_03	3	626.944	1877.81	-0.029698	56.311	0.21385
_PFSAS(ADPr)GKK_	Q15059	Bromodomain-containing protein 3 (RING3-like protein)	BRD3	S	648	1	22957700	8	129.68	84.601	0.0001307	20190803_LUMOS_D3K_JML-SCL-IAH_ADPr_LysC_H2O2_02_F1	1	LysC_02	3	454.842	1361.51	0.086256	31.687	0.21593
_S(ADPr)M(ox)VNTKPEKTEEDSEEVREQK_	Q16543	Hsp90 co-chaperone Cdc37 (Hsp90 chaperone protein kinase-targeting subunit) (p50Cdc37) [Cleaved into: Hsp90 co-chaperone Cdc37, N-terminally processed]	CDC37	S	127	1	22945000	3	311.33	301.64	2.3571e-78	20190803_LUMOS_D3K_JML-SCL-IAH_ADPr_Tryp_H2O2_04_F0	0	Tryp_04	4	763.314	3049.23	0.52264	35.533	0.31564
_S(ADPr)GGTPTSM(ox)VPIPGPVGNK_	Q9NW75	G patch domain-containing protein 2	GPATCH2	S	359	0.997	22937700	3	106.67	94.247	9.7804e-06	20190803_LUMOS_D3K_JML-SCL-IAH_ADPr_Tryp_H2O2_01_F4	4	Tryp_01	3	751.648	2251.92	-3.0808	59.735	0.36218
_RKREQEPTERPLKGIQS(ADPr)R_	Q9BTC0	Death-inducer obliterator 1 (DIO-1) (hDido1) (Death-associated transcription factor 1) (DATF-1)	DIDO1	S	186	1	22935100	3	209.97	183.55	2.7442e-28	20190803_LUMOS_D3K_JML-SCL-IAH_ADPr_Tryp_H2O2_01_F4	4	Tryp_01	4	688.079	2748.29	0.083619	38.834	0.2566
_NADVLFS(ADPr)SFQKPK_	Q9P2D1	Chromodomain-helicase-DNA-binding protein 7 (CHD-7) (EC 3.6.4.12) (ATP-dependent helicase CHD7)	CHD7	S	2618	0.998	22928100	5	155.07	143.42	1.459e-10	20190803_LUMOS_D3K_JML-SCL-IAH_ADPr_Tryp_H2O2_04_F3	3	Tryp_04	3	674.618	2020.83	0.020445	67.177	0.28821
_KPHSTRRS(ADPr)QPK_	Q9UIG0	Tyrosine-protein kinase BAZ1B (EC 2.7.10.2) (Bromodomain adjacent to zinc finger domain protein 1B) (Williams syndrome transcription factor) (Williams-Beuren syndrome chromosomal region 10 protein) (Williams-Beuren syndrome chromosomal region 9 protein) (hWALp2)	BAZ1B	S	1315	0.958	22896200	5	130.27	118.69	9.3237e-09	20190803_LUMOS_D3K_JML-SCL-IAH_ADPr_LysC_H2O2_04_F6	6	LysC_04	4	466.457	1861.8	-0.61472	24.457	0.23361
_SYSFHQS(ADPr)QHRNK_	Q8NEY8-9	Periphilin-1 (CDC7 expression repressor) (CR) (Gastric cancer antigen Ga50)	PPHLN1	S	167	1	22871800	9	163.99	151.4	7.5305e-15	20190803_LUMOS_D3K_JML-SCL-IAH_ADPr_LysC_H2O2_01_F2	2	LysC_01	3	687.265	2058.77	0.066602	32.801	0.35735
_(ac)ADAAATAGAGGSGTRS(ADPr)GSK_	Q7Z7C8	Transcription initiation factor TFIID subunit 8 (Protein taube nuss) (TBP-associated factor 43 kDa) (TBP-associated factor 8) (Transcription initiation factor TFIID 43 kDa subunit) (TAFII-43) (TAFII43) (hTAFII43)	TAF8	S	17	0.942	22860700	7	176.42	160.24	8.2768e-15	20190803_LUMOS_D3K_JML-SCL-IAH_ADPr_Tryp_H2O2_02_F1	1	Tryp_02	3	725.95	2174.83	0.45041	36.599	0.18995
_QILDSAASLTGS(ADPr)KR_	P46013	Proliferation marker protein Ki-67 (Antigen identified by monoclonal antibody Ki-67) (Antigen KI-67) (Antigen Ki67)	MKI67	S	1693	0.998	22859800	7	236.77	203.68	1.1633e-29	20190803_LUMOS_D3K_JML-SCL-IAH_ADPr_Tryp_H2O2_03_F3	3	Tryp_03	3	663.289	1986.84	0.44373	54.153	0.26801
_KKGGPLRALS(ADPr)SK_	Q9H6Y2	WD repeat-containing protein 55	WDR55	S	349	1	22842200	4	163.99	89.144	5.9429e-15	20190803_LUMOS_D3K_JML-SCL-IAH_ADPr_Tryp_H2O2_03_F6	6	Tryp_03	3	594.948	1781.82	-0.28203	42.723	0.38649
_EQYSRLS(ADPr)GGGHYNSQK_	Q8TAV0	Protein FAM76A	FAM76A	S	164	1	22837200	6	213.31	192.72	8.1569e-29	20190803_LUMOS_D3K_JML-SCL-IAH_ADPr_Tryp_H2O2_02_F1	1	Tryp_02	3	784.641	2350.9	-2.4484	37.252	0.19422
_LS(ADPr)AKPAPPKPEPK_	P05204	Non-histone chromosomal protein HMG-17 (High mobility group nucleosome-binding domain-containing protein 2)	HMGN2	S	29	0.998	22822400	7	81.625	64.963	0.030409	20190803_LUMOS_D3K_JML-SCL-IAH_ADPr_Tryp_H2O2_02_F2	2	Tryp_02	3	634.292	1899.85	0.2024	39.926	0.28949
_VAKPKKAAKS(ADPr)AAK_	P16403	Histone H1.2 (Histone H1c) (Histone H1d) (Histone H1s-1)	HIST1H1C	S	188	1	22820300	5	204.5	149.73	8.3663e-22	20190803_LUMOS_D3K_JML-SCL-IAH_ADPr_Tryp_H2O2_02_F6	6	Tryp_02	4	460.479	1837.89	0.38141	25.325	0.13709
_(ac)AASLPGPGS(ADPr)RLFR_	Q8TF76	Serine/threonine-protein kinase haspin (EC 2.7.11.1) (Germ cell-specific gene 2 protein) (H-haspin) (Haploid germ cell-specific nuclear protein kinase)	HASPIN	S	10	0.998	22799900	6	155.07	138.4	1.3982e-10	20190803_LUMOS_D3K_JML-SCL-IAH_ADPr_Tryp_H2O2_02_F5	5	Tryp_02	3	637.943	1910.81	-0.20544	71.211	0.26904
_DTSMGNAS(ADPr)SGMVRK_	O15541	E3 ubiquitin-protein ligase RNF113A (EC 2.3.2.27) (Cwc24 homolog) (RING finger protein 113A) (Zinc finger protein 183)	RNF113A	S	174	0.999	22789400	8	203.35	203.35	9.0758e-22	20190803_LUMOS_D3K_JML-SCL-IAH_ADPr_Tryp_H2O2_02_F1	1	Tryp_02	3	661.244	1980.71	-0.5538	39.636	0.20052
_TPSSSSLS(ADPr)QRVR_	Q9H0H5	Rac GTPase-activating protein 1 (Male germ cell RacGap) (MgcRacGAP) (Protein CYK4 homolog) (CYK4) (HsCYK-4)	RACGAP1	S	595	1	22781900	4	178.83	151.35	1.3029e-17	20190803_LUMOS_D3K_JML-SCL-IAH_ADPr_Tryp_H2O2_02_F3	3	Tryp_02	3	615.922	1844.75	0.13856	39.75	0.18628
_KAAVHYDRS(ADPr)GR_	Q86V81	THO complex subunit 4 (Tho4) (Ally of AML-1 and LEF-1) (Aly/REF export factor) (Transcriptional coactivator Aly/REF) (bZIP-enhancing factor BEF)	ALYREF	S	142	0.943	22775100	2	150.27	128.27	4.7336e-10	20190803_LUMOS_D3K_JML-SCL-IAH_ADPr_Tryp_H2O2_04_F2	2	Tryp_04	3	600.912	1799.71	1.0797	29.298	0.10208
_VRS(ADPr)TLTK_	Q9H0H5	Rac GTPase-activating protein 1 (Male germ cell RacGap) (MgcRacGAP) (Protein CYK4 homolog) (CYK4) (HsCYK-4)	RACGAP1	S	600	0.904	22755900	3	69.998	21.437	0.0049618	20190803_LUMOS_D3K_JML-SCL-IAH_ADPr_Tryp_H2O2_01_F1	1	Tryp_01	3	449.19	1344.55	0.49519	32.62	0.19365
_STRPQPSQVGSS(ADPr)RGQK_	Q9UBZ4	DNA-(apurinic or apyrimidinic site) lyase 2 (EC 3.1.-.-) (EC 4.2.99.18) (AP endonuclease XTH2) (APEX nuclease 2) (APEX nuclease-like 2) (Apurinic-apyrimidinic endonuclease 2) (AP endonuclease 2)	APEX2	S	387	0.995	22711500	4	171.85	161.21	2.9293e-14	20190803_LUMOS_D3K_JML-SCL-IAH_ADPr_Tryp_H2O2_03_F3	3	Tryp_03	3	747.653	2239.94	1.2272	31.751	0.26605
_SFGNR(ADPr)VENDRER_	O95104	Splicing factor, arginine/serine-rich 15 (CTD-binding SR-like protein RA4) (SR-related and CTD-associated factor 4)	SCAF4	R	1008	1	22697200	4	149.65	127.6	7.6515e-10	20190803_LUMOS_D3K_JML-SCL-IAH_ADPr_Tryp_H2O2_01_F0	0	Tryp_01	3	673.928	2018.76	0.1112	33.682	0.14787
_GNVARS(ADPr)RPQK_	Q96MD7	Uncharacterized protein C9orf85	C9orf85	S	11	0.996	22665200	8	139.31	115.94	2.9503e-08	20190803_LUMOS_D3K_JML-SCL-IAH_ADPr_LysC_H2O2_03_F3	3	LysC_03	3	551.901	1652.68	0.99739	27.573	0.23603
_LLEGEEERLRLSPSPTSQRS(ADPr)RGR_	P02545	Prelamin-A/C [Cleaved into: Lamin-A/C (70 kDa lamin) (Renal carcinoma antigen NY-REN-32)]	LMNA	S	398	0.937	22643000	1	335.73	293.42	5.9839e-97	20190803_LUMOS_D3K_JML-SCL-IAH_ADPr_Tryp_H2O2_01_F4	4	Tryp_01	5	639.701	3193.47	0.19913	52.994	0.20829
_GHLLIHSRPRS(ADPr)SSVK_	Q8NEM0	Microcephalin	MCPH1	S	351	0.975	22626700	8	276.03	264.44	1.8421e-62	20190803_LUMOS_D3K_JML-SCL-IAH_ADPr_LysC_H2O2_02_F6	6	LysC_02	4	554.51	2214.01	-0.38525	37.893	0.22409
_AQR(ADPr)LREGEPGWVHPRGVEQRNK_	O94766	Galactosylgalactosylxylosylprotein 3-beta-glucuronosyltransferase 3 (EC 2.4.1.135) (Beta-1,3-glucuronyltransferase 3) (Glucuronosyltransferase I) (GlcAT-I) (UDP-GlcUA:Gal beta-1,3-Gal-R glucuronyltransferase) (GlcUAT-I)	B3GAT3	R	144	1	22616600	5	340.66	330.41	3.5286e-93	20190803_LUMOS_D3K_JML-SCL-IAH_ADPr_LysC_H2O2_04_F4	4	LysC_04	5	628.892	3139.43	-1.927	44.589	0.40114
_(ac)SSPASTPSRRGS(ADPr)RR_	P33991	DNA replication licensing factor MCM4 (EC 3.6.4.12) (CDC21 homolog) (P1-CDC21)	MCM4	S	13	0.993	22595600	3	107.21	71.664	1.7174e-05	20190803_LUMOS_D3K_JML-SCL-IAH_ADPr_Tryp_H2O2_04_F5	5	Tryp_04	3	695.627	2083.86	-1.0687	30.224	0.30389
_GVDRLLGLGSAS(ADPr)GSVGR_	Q9BU76	Multiple myeloma tumor-associated protein 2 (hMMTAG2)	MMTAG2	S	125	1	22586500	4	284.15	258.33	1.3198e-38	20190803_LUMOS_D3K_JML-SCL-IAH_ADPr_Tryp_H2O2_01_F4	4	Tryp_01	3	714.651	2140.93	-0.48202	66.57	0.26712
_S(ADPr)TSQVAASLLASK_	Q9NXV6	CDKN2A-interacting protein (Collaborator of ARF)	CDKN2AIP	S	362	0.957	22582000	6	204.5	189.34	8.1853e-10	20190803_LUMOS_D3K_JML-SCL-IAH_ADPr_Tryp_H2O2_02_F3	3	Tryp_02	3	601.924	1802.75	-0.0001459	59.596	0.26775
_(ac)AHAPARC(ADPr)PSARGSGDGEMGK_	O60547	GDP-mannose 4,6 dehydratase (EC 4.2.1.47) (GDP-D-mannose dehydratase) (GMD)	GMDS	C	8	0.935	22563700	4	184.03	175.37	9.7235e-26	20190803_LUMOS_D3K_JML-SCL-IAH_ADPr_LysC_H2O2_02_F2	2	LysC_02	3	846.661	2536.96	-0.37434	36.74	0.29935
_SHSSNSSPIGKS(ADPr)VK_	Q5UIP0	Telomere-associated protein RIF1 (Rap1-interacting factor 1 homolog)	RIF1	S	2239	0.948	22549000	2	196.88	181.29	1.0813e-14	20190803_LUMOS_D3K_JML-SCL-IAH_ADPr_Tryp_H2O2_02_F2	2	Tryp_02	3	652.601	1954.78	-0.62976	35.806	0.28665
_ESADGLQGETQLLVSRKS(ADPr)RPK_	P46013	Proliferation marker protein Ki-67 (Antigen identified by monoclonal antibody Ki-67) (Antigen KI-67) (Antigen Ki67)	MKI67	S	292	0.954	22545500	2	240.12	229.75	2.501e-39	20190803_LUMOS_D3K_JML-SCL-IAH_ADPr_Tryp_H2O2_01_F4	4	Tryp_01	4	710.83	2839.29	0.66276	54.462	0.38025
_RRS(ADPr)TSRQFVDGPPGPVKK_	Q9H0H5	Rac GTPase-activating protein 1 (Male germ cell RacGap) (MgcRacGAP) (Protein CYK4 homolog) (CYK4) (HsCYK-4)	RACGAP1	S	185	0.999	22523500	6	252.42	235.53	1.1169e-38	20190803_LUMOS_D3K_JML-SCL-IAH_ADPr_Tryp_H2O2_01_F6	6	Tryp_01	4	639.049	2552.17	-0.016181	41.757	0.32423
_DHPLPEVAH(ADPr)VK_	P13073	Cytochrome c oxidase subunit 4 isoform 1, mitochondrial (Cytochrome c oxidase polypeptide IV) (Cytochrome c oxidase subunit IV isoform 1) (COX IV-1)	COX4I1	H	51	1	22508800	7	96.342	84.179	0.00041154	20190803_LUMOS_D3K_JML-SCL-IAH_ADPr_Tryp_H2O2_01_F1	1	Tryp_01	3	594.913	1781.72	0.51209	49.167	0.33876
_S(ADPr)GNKLNHQKDTR_	Q96QD9	UAP56-interacting factor (Forty-two-three domain-containing protein 1) (Protein 40-2-3)	FYTTD1	S	176	1	22502900	5	109.11	94.098	3.9297e-05	20190803_LUMOS_D3K_JML-SCL-IAH_ADPr_Tryp_H2O2_01_F1	1	Tryp_01	4	485.452	1937.78	0.29688	26.219	0.11869
_KWPGPGNKGS(ADPr)NALLR_	Q8N5P1	Zinc finger CCCH domain-containing protein 8	ZC3H8	S	156	1	22495300	4	211.46	211.46	3.3368e-21	20190803_LUMOS_D3K_JML-SCL-IAH_ADPr_Tryp_H2O2_02_F5	5	Tryp_02	3	712.652	2134.94	-0.016597	53.881	0.36996
_EC(ca)GRAFAGRS(ADPr)GLTK_	P58317	Zinc finger protein 121 (Zinc finger protein 20)	ZNF121	S	213	0.933	22492900	4	172.61	162.77	1.4402e-15	20190803_LUMOS_D3K_JML-SCL-IAH_ADPr_LysC_H2O2_01_F3	3	LysC_01	3	684.278	2049.81	-0.17841	41.973	0.23492
_VRLLLS(ADPr)KGHSC(ca)YRPR_	P62753	40S ribosomal protein S6 (Phosphoprotein NP33) (Small ribosomal subunit protein eS6)	RPS6	S	78	1	22491600	5	303.56	287.62	1.3028e-64	20190803_LUMOS_D3K_JML-SCL-IAH_ADPr_Tryp_H2O2_02_F6	6	Tryp_02	4	596.528	2382.08	-0.47273	47.875	0.21254
_S(ADPr)KLTQHHEVNVR_	P22492	Histone H1t (Testicular H1 histone)	HIST1H1T	S	190	0.968	22489900	5	178.83	165.02	1.2628e-15	20190803_LUMOS_D3K_JML-SCL-IAH_ADPr_Tryp_H2O2_04_F2	2	Tryp_04	3	663.617	1987.83	0.16044	35.799	0.1651
_ASSLQTSPGSSSHLSPRPPLGS(ADPr)SLSPWWR_	Q8NHM5	Lysine-specific demethylase 2B (EC 1.14.11.27) (CXXC-type zinc finger protein 2) (F-box and leucine-rich repeat protein 10) (F-box protein FBL10) (F-box/LRR-repeat protein 10) (JmjC domain-containing histone demethylation protein 1B) (Jumonji domain-containing EMSY-interactor methyltransferase motif protein) (Protein JEMMA) (Protein-containing CXXC domain 2) ([Histone-H3]-lysine-36 demethylase 1B)	KDM2B	S	839	0.988	22487000	1	248.23	234.12	6.9116e-48	20190803_LUMOS_D3K_JML-SCL-IAH_ADPr_Tryp_H2O2_04_F6	6	Tryp_04	4	901.657	3602.6	0.053012	73.4	0.23735
_SQAPEKPLVIS(ADPr)QMGSK_	Q9GZR2	RNA exonuclease 4 (EC 3.1.-.-) (Exonuclease XPMC2) (Prevents mitotic catastrophe 2 protein homolog) (hPMC2)	REXO4	S	92	1	22479100	7	128.81	120.77	9.7008e-07	20190803_LUMOS_D3K_JML-SCL-IAH_ADPr_Tryp_H2O2_02_F3	3	Tryp_02	3	747.66	2239.96	0.050869	55.595	0.31833
_SRVTKS(ADPr)GSR_	Q14151	Scaffold attachment factor B2 (SAF-B2)	SAFB2	S	563	0.957	22477000	3	105.39	76.242	3.6014e-05	20190803_LUMOS_D3K_JML-SCL-IAH_ADPr_Tryp_H2O2_02_F2	2	Tryp_02	3	506.875	1517.6	-0.78946	25.091	0.34324
_HEEAPGHRPTTNPNAS(ADPr)K_	P21291	Cysteine and glycine-rich protein 1 (Cysteine-rich protein 1) (CRP) (CRP1) (Epididymis luminal protein 141) (HEL-141)	CSRP1	S	107	1	22467800	6	195.27	177.68	7.0203e-25	20190803_LUMOS_D3K_JML-SCL-IAH_ADPr_LysC_H2O2_02_F1	1	LysC_02	4	596.742	2382.94	-0.041763	31.088	0.3108
_S(ADPr)EPREGQKLPK_	Q9Y388	RNA-binding motif protein, X-linked 2	RBMX2	S	216	0.942	22393000	10	103.74	89.93	2.7835e-06	20190803_LUMOS_D3K_JML-SCL-IAH_ADPr_LysC_H2O2_03_F1	1	LysC_03	3	603.924	1808.75	-0.26896	35.53	0.3002
_S(ADPr)LYGERDIASK_	Q69YH5	Cell division cycle-associated protein 2 (Recruits PP1 onto mitotic chromatin at anaphase protein) (Repo-Man)	CDCA2	S	576	0.999	22358900	12	132.01	107.98	2.8614e-07	20190803_LUMOS_D3K_JML-SCL-IAH_ADPr_Tryp_H2O2_01_F0	0	Tryp_01	3	593.904	1778.69	-0.1981	47.769	0.22179
_RRDDGLS(ADPr)AAAR_	P84101	Small EDRK-rich factor 2 (Gastric cancer-related protein VRG107) (Protein 4F5-related) (4F5rel) (h4F5rel)	SERF2	S	32	1	22358500	6	157.34	101.67	4.0684e-11	20190803_LUMOS_D3K_JML-SCL-IAH_ADPr_Tryp_H2O2_04_F0	0	Tryp_04	3	576.9	1727.68	-0.36693	33.553	0.39035
_LR(ADPr)MDRAIPDTRHDQC(ca)QRK_	Q10471	Polypeptide N-acetylgalactosaminyltransferase 2 (EC 2.4.1.41) (Polypeptide GalNAc transferase 2) (GalNAc-T2) (pp-GaNTase 2) (Protein-UDP acetylgalactosaminyltransferase 2) (UDP-GalNAc:polypeptide N-acetylgalactosaminyltransferase 2) [Cleaved into: Polypeptide N-acetylgalactosaminyltransferase 2 soluble form]	GALNT2	R	113	1	22352400	8	223.78	212.13	1.145e-35	20190803_LUMOS_D3K_JML-SCL-IAH_ADPr_LysC_H2O2_04_F4	4	LysC_04	4	710.058	2836.2	0.082113	42.351	0.2381
_GLPDAHLGLPPGLAKKS(ADPr)SSLK_	O95785	Protein Wiz (Widely-interspaced zinc finger-containing protein) (Zinc finger protein 803)	WIZ	S	935	0.944	22322600	6	200.82	182.8	3.027e-22	20190803_LUMOS_D3K_JML-SCL-IAH_ADPr_Tryp_H2O2_02_F5	5	Tryp_02	4	657.571	2626.26	-0.045849	63.81	0.80453
_NRS(ADPr)NFRGER_	Q9HCE5	N6-adenosine-methyltransferase non-catalytic subunit (Methyltransferase-like protein 14) (hMETTL14)	METTL14	S	432	0.957	22317700	2	105.39	79.007	3.6014e-05	20190803_LUMOS_D3K_JML-SCL-IAH_ADPr_Tryp_H2O2_02_F1	1	Tryp_02	3	559.549	1675.63	1.8843	29.306	0.14149
_HLGS(ADPr)TPRLSR_	Q92620	Pre-mRNA-splicing factor ATP-dependent RNA helicase PRP16 (EC 3.6.4.13) (ATP-dependent RNA helicase DHX38) (DEAH box protein 38)	DHX38	S	286	0.997	22297200	5	111.82	79.496	2.7957e-06	20190803_LUMOS_D3K_JML-SCL-IAH_ADPr_Tryp_H2O2_03_F3	3	Tryp_03	3	555.57	1663.69	-0.10292	42.58	0.21782
_S(ADPr)ERIDREK_	Q96T58	Msx2-interacting protein (SMART/HDAC1-associated repressor protein) (SPEN homolog)	SPEN	S	1844	0.967	22287900	4	114.54	88.156	0.00014414	20190803_LUMOS_D3K_JML-SCL-IAH_ADPr_LysC_H2O2_02_F0	0	LysC_02	3	525.206	1572.6	-0.81005	26.126	0.18583
_AFRWGS(ADPr)SLVIHK_	Q9NQX6	Zinc finger protein 331 (C2H2-like zinc finger protein rearranged in thyroid adenomas) (Zinc finger protein 361) (Zinc finger protein 463)	ZNF331	S	200	1	22284200	4	155.06	142.89	6.4303e-10	20190803_LUMOS_D3K_JML-SCL-IAH_ADPr_Tryp_H2O2_02_F5	5	Tryp_02	3	647.952	1940.83	0.0065953	65.996	0.18765
_GRGS(ADPr)WGGRHHHHHPLPAAGFKK_	Q7L2J0	7SK snRNA methylphosphate capping enzyme (MePCE) (EC 2.1.1.-) (Bicoid-interacting protein 3 homolog) (Bin3 homolog)	MEPCE	S	390	1	22283400	4	316.11	294.69	8.6422e-77	20190803_LUMOS_D3K_JML-SCL-IAH_ADPr_LysC_H2O2_03_F6	6	LysC_03	5	594.469	2967.31	-1.0171	36.849	0.70373
_GFRDDFLGGRGGSR(ADPr)PGDRR_	Q15056	Eukaryotic translation initiation factor 4H (eIF-4H) (Williams-Beuren syndrome chromosomal region 1 protein)	EIF4H	R	170	0.908	22254100	4	122.33	103.08	4.2683e-10	20190803_LUMOS_D3K_JML-SCL-IAH_ADPr_Tryp_H2O2_02_F4	4	Tryp_02	4	655.53	2618.09	0.34024	49.204	0.35764
_SRDPLLS(ADPr)QR_	Q9UGY1	Nucleolar protein 12	NOL12	S	158	1	22252800	8	80.219	51.07	0.0058364	20190803_LUMOS_D3K_JML-SCL-IAH_ADPr_Tryp_H2O2_02_F1	1	Tryp_02	3	538.222	1611.64	0.36555	45.991	0.33961
_LTIRISS(ADPr)RK_	Q96T23	Remodeling and spacing factor 1 (Rsf-1) (HBV pX-associated protein 8) (Hepatitis B virus X-associated protein) (p325 subunit of RSF chromatin-remodeling complex)	RSF1	S	741	0.99	22249100	8	87.476	51.052	0.00075447	20190803_LUMOS_D3K_JML-SCL-IAH_ADPr_LysC_H2O2_02_F5	5	LysC_02	3	538.918	1613.73	0.34884	46.935	0.2732
_RSES(ADPr)GSPSAGGHSKPPHSPLVLK_	P01106	Myc proto-oncogene protein (Class E basic helix-loop-helix protein 39) (bHLHe39) (Proto-oncogene c-Myc) (Transcription factor p64)	MYC	S	279	0.995	22243100	6	251.3	229.88	6.7468e-45	20190803_LUMOS_D3K_JML-SCL-IAH_ADPr_LysC_H2O2_04_F4	4	LysC_04	4	714.073	2852.26	0.17472	45.533	0.40226
_S(ADPr)QRQHTDGTTISK_	Q86X53	Glutamate-rich protein 1	ERICH1	S	147	1	22240900	7	51.276	29.283	0.013564	20190803_LUMOS_D3K_JML-SCL-IAH_ADPr_LysC_H2O2_03_F3	3	LysC_03	4	500.703	1998.78	1.358	25.284	0.32446
_S(ADPr)KSPSPLK_	O94913	Pre-mRNA cleavage complex 2 protein Pcf11 (Pre-mRNA cleavage complex II protein Pcf11)	PCF11	S	368	0.915	22232600	3	60.436	31.287	0.027412	20190803_LUMOS_D3K_JML-SCL-IAH_ADPr_Tryp_H2O2_04_F1	1	Tryp_04	3	462.19	1383.55	0.092841	35.021	0.24263
_KRTPS(ADPr)VGK_	P46013	Proliferation marker protein Ki-67 (Antigen identified by monoclonal antibody Ki-67) (Antigen KI-67) (Antigen Ki67)	MKI67	S	2261	0.927	22227000	4	60.788	40.268	0.0066893	20190803_LUMOS_D3K_JML-SCL-IAH_ADPr_Tryp_H2O2_03_F2	2	Tryp_03	3	471.869	1412.59	0.38765	29.358	0.3141
_APKS(ADPr)EKGKITK_	P46013	Proliferation marker protein Ki-67 (Antigen identified by monoclonal antibody Ki-67) (Antigen KI-67) (Antigen Ki67)	MKI67	S	997	0.997	22221700	3	159.04	117.59	9.675e-15	20190803_LUMOS_D3K_JML-SCL-IAH_ADPr_Tryp_H2O2_03_F2	2	Tryp_03	3	576.597	1726.77	-0.49001	27.042	0.13542
_QGSRS(ADPr)GSRQDGRRR_	Q9BQ39	ATP-dependent RNA helicase DDX50 (EC 3.6.4.13) (DEAD box protein 50) (Gu-beta) (Nucleolar protein Gu2)	DDX50	S	711	1	22216500	5	207.29	180.14	2.2379e-22	20190803_LUMOS_D3K_JML-SCL-IAH_ADPr_Tryp_H2O2_04_F4	4	Tryp_04	4	536.728	2142.88	-0.42628	24.107	0.43125
_S(ADPr)GSGKAGKGGAASGSDSADKK_	Q9Y237	Peptidyl-prolyl cis-trans isomerase NIMA-interacting 4 (EC 5.2.1.8) (Parvulin-14) (Par14) (hPar14) (Parvulin-17) (Par17) (hPar17) (Peptidyl-prolyl cis-trans isomerase Pin4) (PPIase Pin4) (Peptidyl-prolyl cis/trans isomerase EPVH) (hEPVH) (Rotamase Pin4)	PIN4	S	7	1	22207000	1	352.94	318.67	8.0274e-96	20190803_LUMOS_D3K_JML-SCL-IAH_ADPr_Tryp_H2O2_02_F1	1	Tryp_02	4	591.743	2362.94	0.66289	25.109	0.093773
_VNVKS(ADPr)VKRNTDVPESQQNFHRPVK_	Q92576	PHD finger protein 3	PHF3	S	527	0.999	22179000	3	466.24	455.89	1.1333e-205	20190803_LUMOS_D3K_JML-SCL-IAH_ADPr_Tryp_H2O2_02_F5	5	Tryp_02	5	670.319	3346.56	0.061678	43.604	0.17085
_S(ADPr)KWGMIPRGPASQFYITPSTSLSPR_	P49750	YLP motif-containing protein 1 (Nuclear protein ZAP3) (ZAP113)	YLPM1	S	807	0.941	22179000	1	212.17	205.22	3.5305e-33	20190803_LUMOS_D3K_JML-SCL-IAH_ADPr_Tryp_H2O2_04_F6	6	Tryp_04	4	827.127	3304.48	0.28304	72.463	0.20248
_SPLAM(ox)S(ADPr)HASGVK_	Q1ED39	Lysine-rich nucleolar protein 1 (Protein FAM191A) (Testis-specific gene 118 protein)	KNOP1	S	124	0.998	22171800	10	149.65	119.91	2.6706e-10	20190803_LUMOS_D3K_JML-SCL-IAH_ADPr_Tryp_H2O2_04_F2	2	Tryp_04	3	581.227	1740.66	-1.6467	38.148	0.24478
_NSSQS(ADPr)GGKPGSSPITK_	Q15648	Mediator of RNA polymerase II transcription subunit 1 (Activator-recruited cofactor 205 kDa component) (ARC205) (Mediator complex subunit 1) (Peroxisome proliferator-activated receptor-binding protein) (PBP) (PPAR-binding protein) (Thyroid hormone receptor-associated protein complex 220 kDa component) (Trap220) (Thyroid receptor-interacting protein 2) (TR-interacting protein 2) (TRIP-2) (Vitamin D receptor-interacting protein complex component DRIP205) (p53 regulatory protein RB18A)	MED1	S	1149	0.999	22165300	9	110.39	98.804	1.0324e-07	20190803_LUMOS_D3K_JML-SCL-IAH_ADPr_LysC_H2O2_03_F1	1	LysC_03	3	691.616	2071.82	1.6179	35.482	0.28025
_KKAEPSEVDMNSPKS(ADPr)KKAK_	Q9NR30	Nucleolar RNA helicase 2 (EC 3.6.4.13) (DEAD box protein 21) (Gu-alpha) (Nucleolar RNA helicase Gu) (Nucleolar RNA helicase II) (RH II/Gu)	DDX21	S	74	0.997	22159000	3	272.03	244.76	4.0951e-50	20190803_LUMOS_D3K_JML-SCL-IAH_ADPr_Tryp_H2O2_01_F3	3	Tryp_01	4	661.553	2642.18	-0.95661	31.911	0.26322
_RSLS(ADPr)NRLQHLGHQPTRSAK_	Q15697	Zinc finger protein 174 (AW-1) (Zinc finger and SCAN domain-containing protein 8)	ZNF174	S	308	1	22154600	6	208.56	186.99	7.5556e-34	20190803_LUMOS_D3K_JML-SCL-IAH_ADPr_LysC_H2O2_01_F6	6	LysC_01	5	546.258	2726.26	0.060545	39.702	0.30684
_RRM(ox)GTYS(ADPr)LVPK_	Q9H9B1	Histone-lysine N-methyltransferase EHMT1 (EC 2.1.1.-) (EC 2.1.1.43) (Euchromatic histone-lysine N-methyltransferase 1) (Eu-HMTase1) (G9a-like protein 1) (GLP) (GLP1) (Histone H3-K9 methyltransferase 5) (H3-K9-HMTase 5) (Lysine N-methyltransferase 1D)	EHMT1	S	297	0.988	22152500	8	126.83	111.69	1.0137e-06	20190803_LUMOS_D3K_JML-SCL-IAH_ADPr_LysC_H2O2_03_F4	4	LysC_03	3	622.265	1863.77	0.48378	47.338	0.27943
_S(ADPr)KGYAFIEFASFEDAK_	P19338	Nucleolin (Protein C23)	NCL	S	522	0.966	22151200	3	227.88	211.94	2.3375e-29	20190803_LUMOS_D3K_JML-SCL-IAH_ADPr_Tryp_H2O2_04_F5	5	Tryp_04	3	784.315	2349.92	-0.44994	74.106	0.17236
_RSS(ADPr)RQIK_	P52701	DNA mismatch repair protein Msh6 (hMSH6) (G/T mismatch-binding protein) (GTBP) (GTMBP) (MutS protein homolog 6) (MutS-alpha 160 kDa subunit) (p160)	MSH6	S	242	0.996	22139500	3	128.48	61.685	0.0012072	20190803_LUMOS_D3K_JML-SCL-IAH_ADPr_Tryp_H2O2_01_F2	2	Tryp_01	3	472.532	1414.58	0.75758	26.185	0.2718
_NGLSRS(ADPr)SGAQPASLPTTSQRK_	O15297	Protein phosphatase 1D (EC 3.1.3.16) (Protein phosphatase 2C isoform delta) (PP2C-delta) (Protein phosphatase magnesium-dependent 1 delta) (p53-induced protein phosphatase 1)	PPM1D	S	558	0.999	22137400	4	311.33	293.31	1.5637e-78	20190803_LUMOS_D3K_JML-SCL-IAH_ADPr_Tryp_H2O2_01_F4	4	Tryp_01	4	671.801	2683.18	0.37723	44.878	0.22444
_S(ADPr)QRAGAAGGPEEEAEKPVK_	Q8WW12	PEST proteolytic signal-containing nuclear protein (PCNP) (PEST-containing nuclear protein)	PCNP	S	14	1	22128900	4	220.4	205.61	4.9221e-34	20190803_LUMOS_D3K_JML-SCL-IAH_ADPr_LysC_H2O2_01_F0	0	LysC_01	4	613.76	2451.01	0.14296	37.76	0.36211
_S(ADPr)APRLNTTNAWGAAPPSLGSQPLYR_	Q86UW9	Probable E3 ubiquitin-protein ligase DTX2 (EC 2.3.2.27) (Protein deltex-2) (Deltex2) (hDTX2) (RING finger protein 58) (RING-type E3 ubiquitin transferase DTX2)	DTX2	S	257	0.994	22103000	1	176.89	165.24	2.5948e-18	20190803_LUMOS_D3K_JML-SCL-IAH_ADPr_Tryp_H2O2_04_F5	5	Tryp_04	4	792.359	3165.41	0.21464	70.014	0.3614
_S(ADPr)AGRALIRSPSLAK_	Q5SW96	Low density lipoprotein receptor adapter protein 1 (Autosomal recessive hypercholesterolemia protein)	LDLRAP1	S	6	0.952	22096900	5	147.2	132.06	3.9861e-11	20190803_LUMOS_D3K_JML-SCL-IAH_ADPr_LysC_H2O2_01_F5	5	LysC_01	3	656.642	1966.9	0.71935	51.094	0.27502
_RMQS(ADPr)LSLNK_	Q13442	28 kDa heat- and acid-stable phosphoprotein (PDGF-associated protein) (PAP) (PDGFA-associated protein 1) (PAP1)	PDAP1	S	176	1	22069900	14	152.63	119.54	2.0279e-07	20190803_LUMOS_D3K_JML-SCL-IAH_ADPr_Tryp_H2O2_01_F2	2	Tryp_01	3	539.888	1616.64	0.25646	47.594	0.17101
_S(ADPr)HSPVKRPRK_	P78549	Endonuclease III-like protein 1 (hNTH1) (EC 3.2.2.-) (EC 4.2.99.18) (Bifunctional DNA N-glycosylase/DNA-(apurinic or apyrimidinic site) lyase) (DNA glycosylase/AP lyase)	NTHL1	S	51	0.996	22025800	2	137.14	118.16	4.756e-07	20190803_LUMOS_D3K_JML-SCL-IAH_ADPr_Tryp_H2O2_01_F6	6	Tryp_01	4	433.947	1731.76	0.9659	26.991	0.1689
_SKEDGEVVQEEEVC(ADPr)AKPSVTEEK_	Q9NQS1	Cell death regulator Aven	AVEN	C	326	0.964	22016100	5	91.812	85.21	1.872e-05	20190803_LUMOS_D3K_JML-SCL-IAH_ADPr_Tryp_H2O2_01_F0	0	Tryp_01	3	1030.76	3089.25	0.063021	49.64	0.24792
_VS(ADPr)GNPQVHIK_	P46013	Proliferation marker protein Ki-67 (Antigen identified by monoclonal antibody Ki-67) (Antigen KI-67) (Antigen Ki67)	MKI67	S	152	1	21989000	13	103.55	82.769	0.00018505	20190803_LUMOS_D3K_JML-SCL-IAH_ADPr_Tryp_H2O2_02_F1	1	Tryp_02	3	540.559	1618.65	-1.5521	41.431	0.24179
_QAENGERAGSPDVLRC(ca)SS(ADPr)QGHRK_	Q8NDX6	Zinc finger protein 740 (OriLyt TD-element-binding protein 7)	ZNF740	S	52	0.994	21987100	7	164.68	161.77	6.9136e-12	20190803_LUMOS_D3K_JML-SCL-IAH_ADPr_LysC_H2O2_01_F3	3	LysC_01	5	616.862	3079.27	0.17713	38.262	0.20978
_EAGGGGVGGPGAKS(ADPr)AAQAAAQTNSNAAGK_	Q8NC51	Plasminogen activator inhibitor 1 RNA-binding protein (PAI1 RNA-binding protein 1) (PAI-RBP1) (SERPINE1 mRNA-binding protein 1)	SERBP1	S	53	0.999	21982500	5	137.61	127.92	3.3738e-15	20190803_LUMOS_D3K_JML-SCL-IAH_ADPr_Tryp_H2O2_01_F3	3	Tryp_01	3	999.423	2995.25	-0.30549	43.155	0.18878
_VTELRS(ADPr)ELQRRGLDSRGLK_	Q1KMD3	Heterogeneous nuclear ribonucleoprotein U-like protein 2 (Scaffold-attachment factor A2) (SAF-A2)	HNRNPUL2	S	13	0.999	21953400	3	286.95	271.11	3.2342e-68	20190803_LUMOS_D3K_JML-SCL-IAH_ADPr_LysC_H2O2_02_F5	5	LysC_02	4	689.333	2753.3	0.20924	52.69	0.20942
_S(ADPr)GAIGRRRGR_	Q9UNQ2	Probable dimethyladenosine transferase (EC 2.1.1.183) (DIM1 dimethyladenosine transferase 1 homolog) (DIM1 dimethyladenosine transferase 1-like) (Probable 18S rRNA (adenine(1779)-N(6)/adenine(1780)-N(6))-dimethyltransferase) (Probable 18S rRNA dimethylase) (Probable S-adenosylmethionine-6-N',N'-adenosyl(rRNA) dimethyltransferase)	DIMT1	S	6	0.993	21949900	3	73.26	51.023	0.0047633	20190803_LUMOS_D3K_JML-SCL-IAH_ADPr_Tryp_H2O2_03_F6	6	Tryp_03	3	542.905	1625.69	-0.50401	26.702	0.20722
_GSNM(ox)NSGPPR(ADPr)RGASR_	Q9C0J8	pre-mRNA 3' end processing protein WDR33 (WD repeat-containing protein 33) (WD repeat-containing protein of 146 kDa)	WDR33	R	1325	0.923	21946500	4	123.75	96.65	2.663e-06	20190803_LUMOS_D3K_JML-SCL-IAH_ADPr_Tryp_H2O2_02_F3	3	Tryp_02	3	700.94	2099.8	-0.45637	27.73	0.22153
_S(ADPr)RIC(ca)DETANATSTLK_	Q15361	Transcription termination factor 1 (TTF-1) (RNA polymerase I termination factor) (Transcription termination factor I) (TTF-I)	TTF1	S	70	0.996	21937200	5	140.16	128.58	2.2072e-09	20190803_LUMOS_D3K_JML-SCL-IAH_ADPr_Tryp_H2O2_03_F2	2	Tryp_03	3	736.627	2206.86	-0.026058	46.119	0.19212
_RRTPRPLTS(ADPr)AR_	P56182	Ribosomal RNA processing protein 1 homolog A (Novel nuclear protein 1) (NNP-1) (Nucleolar protein Nop52) (RRP1-like protein)	RRP1	S	442	0.954	21935300	4	157.96	135.9	1.5717e-06	20190803_LUMOS_D3K_JML-SCL-IAH_ADPr_Tryp_H2O2_01_F6	6	Tryp_01	4	463.715	1850.83	-0.091229	35.401	0.20778
_MRVS(ADPr)SGERWIKGDKSELNEIK_	Q13427	Peptidyl-prolyl cis-trans isomerase G (PPIase G) (Peptidyl-prolyl isomerase G) (EC 5.2.1.8) (CASP10) (Clk-associating RS-cyclophilin) (CARS-Cyp) (CARS-cyclophilin) (SR-cyclophilin) (SR-cyp) (SRcyp) (Cyclophilin G) (Rotamase G)	PPIG	S	375	1	21903900	4	406.41	388.51	1.1597e-134	20190803_LUMOS_D3K_JML-SCL-IAH_ADPr_Tryp_H2O2_01_F3	3	Tryp_01	4	751.591	3002.34	-0.94168	55.148	0.21684
_DKDPVNKS(ADPr)GGKAK_	P62851	40S ribosomal protein S25 (Small ribosomal subunit protein eS25)	RPS25	S	26	0.986	21900400	4	83.647	68.547	0.0010438	20190803_LUMOS_D3K_JML-SCL-IAH_ADPr_Tryp_H2O2_04_F0	0	Tryp_04	3	628.934	1883.78	0.68002	24.665	0.1134
_S(ADPr)VGSVGDSPREPRR_	Q8IXZ2	Zinc finger CCCH domain-containing protein 3 (Smad-interacting CPSF-like factor)	ZC3H3	S	204	1	21889500	2	208.84	158.76	5.643e-15	20190803_LUMOS_D3K_JML-SCL-IAH_ADPr_Tryp_H2O2_01_F1	1	Tryp_01	4	510.714	2038.83	0.29235	36.424	0.40714
_S(ADPr)M(ox)GLPTSDEQK_	Q9Y266	Nuclear migration protein nudC (Nuclear distribution protein C homolog)	NUDC	S	298	1	21859300	8	116.52	101.73	2.3436e-06	20190803_LUMOS_D3K_JML-SCL-IAH_ADPr_LysC_H2O2_02_F0	0	LysC_02	3	583.874	1748.6	-0.2829	38.341	0.33588
_TSS(ADPr)GTKPSVKPTSATK_	Q14966	Zinc finger protein 638 (Cutaneous T-cell lymphoma-associated antigen se33-1) (CTCL-associated antigen se33-1) (Nuclear protein 220) (Zinc finger matrin-like protein)	ZNF638	S	614	0.937	21853300	3	146.11	130.17	2.0412e-09	20190803_LUMOS_D3K_JML-SCL-IAH_ADPr_Tryp_H2O2_01_F4	4	Tryp_01	3	706.643	2116.91	1.1773	33.686	0.2548
_TRGRPSLS(ADPr)GGPR_	Q8N554	Zinc finger protein 276 (Zfp-276) (Zinc finger protein 477)	ZNF276	S	37	1	21824800	4	106.4	55.113	0.00014411	20190803_LUMOS_D3K_JML-SCL-IAH_ADPr_Tryp_H2O2_04_F4	4	Tryp_04	3	594.588	1780.74	0.76329	37.478	0.23485
_LEDAR(ADPr)REK_	Q460N5	Protein mono-ADP-ribosyltransferase PARP14 (EC 2.4.2.-) (ADP-ribosyltransferase diphtheria toxin-like 8) (ARTD8) (B aggressive lymphoma protein 2) (Poly [ADP-ribose] polymerase 14) (PARP-14)	PARP14	R	1560	0.995	21820000	3	76.847	47.698	0.00074296	20190803_LUMOS_D3K_JML-SCL-IAH_ADPr_LysC_H2O2_03_F0	0	LysC_03	3	519.875	1556.6	0.28353	25.063	0.21604
_GLFFEH(ADPr)DLRGQTQEEEVRPK_	O15234	Protein CASC3 (Cancer susceptibility candidate gene 3 protein) (Metastatic lymph node gene 51 protein) (MLN 51) (Protein barentsz) (Btz)	CASC3	H	191	0.952	21809000	3	221.09	217.12	3.8658e-34	20190803_LUMOS_D3K_JML-SCL-IAH_ADPr_LysC_H2O2_03_F4	4	LysC_03	4	739.822	2955.26	0.28566	61.984	0.33566
_KFS(ADPr)AHYDAVEAELK_	Q14320	Protein FAM50A (Protein HXC-26) (Protein XAP-5)	FAM50A	S	50	1	21807500	14	234.05	210.38	1.685e-39	20190803_LUMOS_D3K_JML-SCL-IAH_ADPr_Tryp_H2O2_02_F1	1	Tryp_02	3	716.961	2147.86	-0.053519	56.983	0.25455
_KVEKS(ADPr)KIFK_	Q9NVP1	ATP-dependent RNA helicase DDX18 (EC 3.6.4.13) (DEAD box protein 18) (Myc-regulated DEAD box protein) (MrDb)	DDX18	S	652	0.998	21803700	6	150.02	125.99	2.4686e-07	20190803_LUMOS_D3K_JML-SCL-IAH_ADPr_Tryp_H2O2_04_F3	3	Tryp_04	3	549.923	1646.75	0.04757	36.071	0.23874
_KMMLS(ADPr)QIASK_	Q8NDX6	Zinc finger protein 740 (OriLyt TD-element-binding protein 7)	ZNF740	S	29	1	21801500	7	169.12	142.74	3.5748e-10	20190803_LUMOS_D3K_JML-SCL-IAH_ADPr_Tryp_H2O2_02_F3	3	Tryp_02	3	559.897	1676.67	-0.11091	57.711	0.31726
_THPLSHS(ADPr)SMQR_	Q92613	Protein Jade-3 (Jade family PHD finger protein 3) (PHD finger protein 16)	JADE3	S	819	0.987	21788800	3	126.31	102.28	1.632e-06	20190803_LUMOS_D3K_JML-SCL-IAH_ADPr_Tryp_H2O2_03_F3	3	Tryp_03	3	607.897	1820.67	-0.44882	35.199	0.19219
_DKQDEEQR(ADPr)LK_	P27797	Calreticulin (CRP55) (Calregulin) (Endoplasmic reticulum resident protein 60) (ERp60) (HACBP) (grp60)	CALR	R	366	1	21784400	3	126.24	104.25	9.9018e-07	20190803_LUMOS_D3K_JML-SCL-IAH_ADPr_LysC_H2O2_02_F0	0	LysC_02	3	610.575	1828.7	-2.2011	28.706	0.16499
_QPPSSKKS(ADPr)DGSGTYTK_	Q3L8U1	Chromodomain-helicase-DNA-binding protein 9 (CHD-9) (EC 3.6.4.12) (ATP-dependent helicase CHD9) (Chromatin-related mesenchymal modulator) (CReMM) (Chromatin-remodeling factor CHROM1) (Kismet homolog 2) (PPAR-alpha-interacting complex protein 320 kDa) (Peroxisomal proliferator-activated receptor A-interacting complex 320 kDa protein)	CHD9	S	491	0.947	21770400	3	177.78	165.36	1.4541e-14	20190803_LUMOS_D3K_JML-SCL-IAH_ADPr_Tryp_H2O2_02_F1	1	Tryp_02	3	736.966	2207.88	0.22837	28.702	0.32682
_S(ADPr)GPVIAKREVKK_	Q8N3X1	Formin-binding protein 4 (Formin-binding protein 30)	FNBP4	S	291	1	21764900	4	135.86	111.02	7.3797e-10	20190803_LUMOS_D3K_JML-SCL-IAH_ADPr_Tryp_H2O2_01_F3	3	Tryp_01	3	618.295	1851.86	0.014609	35.471	0.16508
_KITAAS(ADPr)KKAPAQKVPAQK_	P50914	60S ribosomal protein L14 (CAG-ISL 7) (Large ribosomal subunit protein eL14)	RPL14	S	170	1	21764100	5	267.24	249.88	8.6426e-50	20190803_LUMOS_D3K_JML-SCL-IAH_ADPr_Tryp_H2O2_02_F6	6	Tryp_02	4	602.304	2405.19	0.29465	34.272	0.18676
_SGGGNKS(ADPr)NRSQNK_	Q9NR30	Nucleolar RNA helicase 2 (EC 3.6.4.13) (DEAD box protein 21) (Gu-alpha) (Nucleolar RNA helicase Gu) (Nucleolar RNA helicase II) (RH II/Gu)	DDX21	S	765	0.998	21754400	19	169.12	153.96	5.7331e-15	20190803_LUMOS_D3K_JML-SCL-IAH_ADPr_Tryp_H2O2_03_F1	1	Tryp_03	3	625.577	1873.71	-0.29295	20.881	0.69638
_MATLTS(ADPr)GGEKPNK_	Q5T3I0	G patch domain-containing protein 4	GPATCH4	S	117	1	21751500	8	218.49	182.95	8.1667e-22	20190803_LUMOS_D3K_JML-SCL-IAH_ADPr_Tryp_H2O2_02_F1	1	Tryp_02	3	625.585	1873.73	0.20761	39.915	0.19409
_NKLAS(ADPr)TPFKGGTLFGGEVC(ca)K_	P42166	Lamina-associated polypeptide 2, isoform alpha (Thymopoietin isoform alpha) (TP alpha) (Thymopoietin-related peptide isoform alpha) (TPRP isoform alpha) [Cleaved into: Thymopoietin (TP) (Splenin);Thymopentin (TP5)]	TMPO	S	670	0.995	21745300	5	170.04	150.8	1.6199e-15	20190803_LUMOS_D3K_JML-SCL-IAH_ADPr_Tryp_H2O2_02_F5	5	Tryp_02	3	884.724	2651.15	0.35793	67.516	0.19388
_RTLPSTSS(ADPr)SGSKR_	P08651	Nuclear factor 1 C-type (NF1-C) (Nuclear factor 1/C) (CCAAT-box-binding transcription factor) (CTF) (Nuclear factor I/C) (NF-I/C) (NFI-C) (TGGCA-binding protein)	NFIC	S	276	0.972	21734700	2	214.12	177.44	7.5425e-30	20190803_LUMOS_D3K_JML-SCL-IAH_ADPr_Tryp_H2O2_04_F3	3	Tryp_04	3	635.601	1903.78	0.45841	32.479	0.57356
_SIYC(ca)SSQRS(ADPr)GRGR_	Q5JSZ5	Protein PRRC2B (HLA-B-associated transcript 2-like 1) (Proline-rich coiled-coil protein 2B)	PRRC2B	S	1106	0.998	21706300	4	178.94	160.32	1.9737e-15	20190803_LUMOS_D3K_JML-SCL-IAH_ADPr_Tryp_H2O2_02_F3	3	Tryp_02	3	685.601	2053.78	-0.080806	32.752	0.16971
_FNMRS(ADPr)VKGGGGNEK_	Q7L014	Probable ATP-dependent RNA helicase DDX46 (EC 3.6.4.13) (DEAD box protein 46) (PRP5 homolog)	DDX46	S	246	0.999	21679400	5	218.48	198.27	1.0748e-29	20190803_LUMOS_D3K_JML-SCL-IAH_ADPr_Tryp_H2O2_01_F2	2	Tryp_01	3	674.603	2020.79	-0.21528	40.832	0.19346
_KSS(ADPr)AGPKRDAR_	Q9BZZ5	Apoptosis inhibitor 5 (API-5) (Antiapoptosis clone 11 protein) (AAC-11) (Cell migration-inducing gene 8 protein) (Fibroblast growth factor 2-interacting factor) (FIF) (Protein XAGL)	API5	S	470	0.906	21679000	1	143.12	91.775	5.9129e-10	20190803_LUMOS_D3K_JML-SCL-IAH_ADPr_Tryp_H2O2_02_F2	2	Tryp_02	3	571.908	1712.7	0.1653	24.876	0.32164
_AKS(ADPr)KARREEEEEDAFEDEKPPKK_	Q01831	DNA repair protein complementing XP-C cells (Xeroderma pigmentosum group C-complementing protein) (p125)	XPC	S	25	0.951	21672100	3	327.97	301.55	5.047e-81	20190803_LUMOS_D3K_JML-SCL-IAH_ADPr_Tryp_H2O2_02_F0	0	Tryp_02	5	658.291	3286.42	0.1643	37.614	0.44304
_S(ADPr)ADHRTLDK_	Q15397	Pumilio homolog 3 (HBV X-transactivated gene 5 protein) (HBV XAg-transactivated protein 5) (Minor histocompatibility antigen HA-8) (HLA-HA8)	PUM3	S	285	0.911	21664000	2	130.28	91.525	0.00016481	20190803_LUMOS_D3K_JML-SCL-IAH_ADPr_Tryp_H2O2_04_F0	0	Tryp_04	3	528.534	1582.58	0.10403	25.635	0.11518
_AS(ADPr)FLRAQER_	P46777	60S ribosomal protein L5 (Large ribosomal subunit protein uL18)	RPL5	S	286	1	21661700	7	134.44	99.142	5.8999e-07	20190803_LUMOS_D3K_JML-SCL-IAH_ADPr_Tryp_H2O2_02_F1	1	Tryp_02	3	540.219	1617.63	-0.60209	45.102	0.24223
_NVIGLQMGTNRGAS(ADPr)QAGMTGYGM(ox)PR_	P37802	Transgelin-2 (Epididymis tissue protein Li 7e) (SM22-alpha homolog)	TAGLN2	S	185	1	21659800	2	154.65	150.45	1.4194e-13	20190803_LUMOS_D3K_JML-SCL-IAH_ADPr_Tryp_H2O2_02_F5	5	Tryp_02	3	1042.1	3123.28	-0.38576	62.428	0.32658
_NVIGLQM(ox)GTNRGAS(ADPr)QAGMTGYGMPR_	P37802	Transgelin-2 (Epididymis tissue protein Li 7e) (SM22-alpha homolog)	TAGLN2	S	185	0.999	21645000	3	133.48	124.44	4.248e-12	20190803_LUMOS_D3K_JML-SCL-IAH_ADPr_Tryp_H2O2_04_F5	5	Tryp_04	3	1042.1	3123.28	-0.50279	61.66	0.25812
_AFS(ADPr)RGYQLSQHQK_	Q9NQX6	Zinc finger protein 331 (C2H2-like zinc finger protein rearranged in thyroid adenomas) (Zinc finger protein 361) (Zinc finger protein 463)	ZNF331	S	141	0.966	21629000	4	183.65	140.93	2.0378e-21	20190803_LUMOS_D3K_JML-SCL-IAH_ADPr_Tryp_H2O2_04_F3	3	Tryp_04	3	697.621	2089.84	0.21442	42.158	0.21266
_KRAS(ADPr)SARANITLSGK_	E9PLD3	Uncharacterized protein	E9PLD3	S	56	0.999	21623900	3	238.32	205.23	5.1315e-39	20190803_LUMOS_D3K_JML-SCL-IAH_ADPr_Tryp_H2O2_01_F5	5	Tryp_01	3	700.991	2099.95	-0.014696	39.403	0.7016
_S(ADPr)VQPTSEERIPK_	Q9UHD8	Septin-9 (MLL septin-like fusion protein MSF-A) (MLL septin-like fusion protein) (Ovarian/Breast septin) (Ov/Br septin) (Septin D1)	SEPT9	S	327	1	21607400	9	97.431	82.287	3.7431e-05	20190803_LUMOS_D3K_JML-SCL-IAH_ADPr_LysC_H2O2_01_F1	1	LysC_01	3	637.934	1910.78	-1.1874	43.042	0.35847
_S(ADPr)TLVYHQR_	Q9Y3M9	Zinc finger protein 337	ZNF337	S	417	0.999	21604900	5	181.49	30.196	7.0831e-05	20190803_LUMOS_D3K_JML-SCL-IAH_ADPr_Tryp_H2O2_02_F1	1	Tryp_02	3	515.536	1543.59	0.098273	39.294	0.34031
_RRGNDPLTSSPGRS(ADPr)SRR_	P49736	DNA replication licensing factor MCM2 (EC 3.6.4.12) (Minichromosome maintenance protein 2 homolog) (Nuclear protein BM28)	MCM2	S	31	0.945	21604000	2	182.28	143.5	3.3987e-15	20190803_LUMOS_D3K_JML-SCL-IAH_ADPr_Tryp_H2O2_02_F6	6	Tryp_02	4	610.771	2439.06	2.476	33.716	0.28186
_S(ADPr)GIQPLC(ca)PER_	P42166	Lamina-associated polypeptide 2, isoform alpha (Thymopoietin isoform alpha) (TP alpha) (Thymopoietin-related peptide isoform alpha) (TPRP isoform alpha) [Cleaved into: Thymopoietin (TP) (Splenin);Thymopentin (TP5)]	TMPO	S	335	1	21592400	7	128.36	107.84	0.00021859	20190803_LUMOS_D3K_JML-SCL-IAH_ADPr_Tryp_H2O2_01_F0	0	Tryp_01	3	566.551	1696.63	0.41164	53	0.22226
_NGIKKPRS(ADPr)QR_	P47914	60S ribosomal protein L29 (Cell surface heparin-binding protein HIP) (Large ribosomal subunit protein eL29)	RPL29	S	26	0.948	21588200	4	97.798	52.717	0.00018505	20190803_LUMOS_D3K_JML-SCL-IAH_ADPr_Tryp_H2O2_01_F4	4	Tryp_01	3	575.592	1723.76	0.0087147	27.429	0.15748
_S(ADPr)RKPQNR_	O14646	Chromodomain-helicase-DNA-binding protein 1 (CHD-1) (EC 3.6.4.12) (ATP-dependent helicase CHD1)	CHD1	S	190	0.937	21574200	8	81.784	42.992	0.0049618	20190803_LUMOS_D3K_JML-SCL-IAH_ADPr_Tryp_H2O2_02_F1	1	Tryp_02	3	476.192	1425.56	-0.16907	24.466	1.0259
_GSLGS(ADPr)QGAKDEPEEELQK_	Q13428	Treacle protein (Treacher Collins syndrome protein)	TCOF1	S	1410	1	21557000	1	158.05	152.32	4.6478e-11	20190803_LUMOS_D3K_JML-SCL-IAH_ADPr_Tryp_H2O2_01_F0	0	Tryp_01	3	814.995	2441.96	-0.61202	47.996	0.40321
_RFS(ADPr)QM(ox)LQDK_	Q9H6F5	Coiled-coil domain-containing protein 86 (Cytokine-induced protein with coiled-coil domain)	CCDC86	S	255	1	21553000	9	136.8	120.02	9.1845e-06	20190803_LUMOS_D3K_JML-SCL-IAH_ADPr_LysC_H2O2_02_F2	2	LysC_02	3	570.551	1708.63	-0.13613	39.906	0.21546
_QHSSTSPFPTS(ADPr)TPLRRITKK_	Q13111	Chromatin assembly factor 1 subunit A (CAF-1 subunit A) (Chromatin assembly factor I p150 subunit) (CAF-I 150 kDa subunit) (CAF-I p150) (hp150)	CHAF1A	S	315	0.992	21548400	3	182.35	182.35	1.0106e-25	20190803_LUMOS_D3K_JML-SCL-IAH_ADPr_LysC_H2O2_03_F6	6	LysC_03	4	703.331	2809.29	0.65494	56.169	0.30591
_S(ADPr)ALDEYRKR_	Q86WX3	Active regulator of SIRT1 (40S ribosomal protein S19-binding protein 1) (RPS19-binding protein 1) (S19BP)	RPS19BP1	S	58	1	21538300	5	119.57	79.214	1.7969e-06	20190803_LUMOS_D3K_JML-SCL-IAH_ADPr_Tryp_H2O2_01_F0	0	Tryp_01	3	560.226	1677.65	0.1415	34.076	0.24652
_KIEHDVVM(ox)KAS(ADPr)SSLPKK_	Q9UNZ5	Leydig cell tumor 10 kDa protein homolog	C19orf53	S	70	0.999	21536100	4	293.83	188.37	4.6923e-63	20190803_LUMOS_D3K_JML-SCL-IAH_ADPr_Tryp_H2O2_03_F4	4	Tryp_03	4	614.284	2453.11	-0.057541	42.509	0.28537
_QTSPAKS(ADPr)SGPPGMSSQKR_	Q9UGU0	Transcription factor 20 (TCF-20) (Nuclear factor SPBP) (Protein AR1) (Stromelysin-1 PDGF-responsive element-binding protein) (SPRE-binding protein)	TCF20	S	1200	0.914	21531600	4	111.63	91.045	1.6309e-06	20190803_LUMOS_D3K_JML-SCL-IAH_ADPr_Tryp_H2O2_03_F3	3	Tryp_03	3	791.329	2370.97	-0.28139	35.247	0.19127
_NKS(ADPr)SLSRGNKKKPGMPNVSNDLSQK_	Q09472	Histone acetyltransferase p300 (p300 HAT) (EC 2.3.1.48) (E1A-associated protein p300) (Histone butyryltransferase p300) (EC 2.3.1.-) (Histone crotonyltransferase p300) (EC 2.3.1.-) (Protein propionyltransferase p300) (EC 2.3.1.-)	EP300	S	1561	0.999	21518200	2	469.53	451.64	6.7078e-207	20190803_LUMOS_D3K_JML-SCL-IAH_ADPr_Tryp_H2O2_01_F6	6	Tryp_01	5	651.905	3254.49	0.23759	42.758	0.31679
_VFDPEKERESGVLKS(ADPr)NKK_	Q8WV22	Non-structural maintenance of chromosomes element 1 homolog (Non-SMC element 1 homolog) (EC 2.3.2.27)	NSMCE1	S	256	0.997	21518000	6	212.82	204.47	2.1274e-28	20190803_LUMOS_D3K_JML-SCL-IAH_ADPr_Tryp_H2O2_01_F2	2	Tryp_01	4	658.552	2630.18	-0.24127	43.686	0.1939
_KSTPSRGSSSKSS(ADPr)SRQLSESFK_	Q08945	FACT complex subunit SSRP1 (Chromatin-specific transcription elongation factor 80 kDa subunit) (Facilitates chromatin transcription complex 80 kDa subunit) (FACT 80 kDa subunit) (FACTp80) (Facilitates chromatin transcription complex subunit SSRP1) (Recombination signal sequence recognition protein 1) (Structure-specific recognition protein 1) (hSSRP1) (T160)	SSRP1	S	652	0.986	21516400	2	207.47	191.1	1.1977e-23	20190803_LUMOS_D3K_JML-SCL-IAH_ADPr_Tryp_H2O2_03_F5	5	Tryp_03	5	580.658	2898.25	-0.10814	37.507	0.36826
_RAYETMAGAGVPFSANGRPLAS(ADPr)GIRSSSQPAAK_	O94776	Metastasis-associated protein MTA2 (Metastasis-associated 1-like 1) (MTA1-L1 protein) (p53 target protein in deacetylase complex)	MTA2	S	581	0.999	21499000	2	237.01	231.3	5.1384e-31	20190803_LUMOS_D3K_JML-SCL-IAH_ADPr_LysC_H2O2_04_F6	6	LysC_04	4	962.441	3845.73	-0.57719	62.025	0.22929
_AFNSYAHLSHSQDIKS(ADPr)IPK_	Q9UGU0	Transcription factor 20 (TCF-20) (Nuclear factor SPBP) (Protein AR1) (Stromelysin-1 PDGF-responsive element-binding protein) (SPRE-binding protein)	TCF20	S	1310	0.998	21492900	3	275.57	263.65	3.7525e-50	20190803_LUMOS_D3K_JML-SCL-IAH_ADPr_Tryp_H2O2_03_F4	4	Tryp_03	4	671.794	2683.15	0.44648	53.618	0.2378
_AKS(ADPr)IVFHR_	P62826	GTP-binding nuclear protein Ran (Androgen receptor-associated protein 24) (GTPase Ran) (Ras-like protein TC4) (Ras-related nuclear protein)	RAN	S	135	0.997	21490400	8	123.69	88.729	0.00014255	20190803_LUMOS_D3K_JML-SCL-IAH_ADPr_Tryp_H2O2_04_F3	3	Tryp_04	3	500.213	1497.62	0.36795	41.389	0.16708
_AFKGS(ADPr)SALLYHQR_	Q5EBL2	Zinc finger protein 628	ZNF628	S	76	1	21462800	5	223.83	198.49	3.8073e-30	20190803_LUMOS_D3K_JML-SCL-IAH_ADPr_Tryp_H2O2_03_F4	4	Tryp_03	3	673.622	2017.84	3.8541	50.3	0.2191
_S(ADPr)RAAPSPQEALVR_	Q96CF2	Charged multivesicular body protein 4c (Chromatin-modifying protein 4c) (CHMP4c) (SNF7 homolog associated with Alix 3) (SNF7-3) (hSnf7-3) (Vacuolar protein sorting-associated protein 32-3) (Vps32-3) (hVps32-3)	CHMP4C	S	16	0.956	21460100	3	208.6	208.6	1.459e-10	20190803_LUMOS_D3K_JML-SCL-IAH_ADPr_Tryp_H2O2_03_F2	2	Tryp_03	3	641.61	1921.81	0.0083261	49.213	0.36327
_SSS(ADPr)IIGSSSASHTSQATSGANSK_	P54132	Bloom syndrome protein (EC 3.6.4.12) (DNA helicase, RecQ-like type 2) (RecQ2) (RecQ protein-like 3)	BLM	S	1375	0.938	21450000	1	200.21	190.26	6.3002e-24	20190803_LUMOS_D3K_JML-SCL-IAH_ADPr_Tryp_H2O2_02_F2	2	Tryp_02	3	898.362	2692.07	0.24731	41.062	0.46182
_(ac)PDPAKS(ADPr)APAPK_	P23527	Histone H2B type 1-O (Histone H2B.2) (Histone H2B.n) (H2B/n)	HIST1H2BO	S	7	0.933	21438000	5	107.79	92.644	0.0071034	20190803_LUMOS_D3K_JML-SCL-IAH_ADPr_Tryp_H2O2_01_F1	1	Tryp_01	3	554.558	1660.65	0.56179	39.616	0.34377
_S(ADPr)FISPIPSKR_	Q9UGU0	Transcription factor 20 (TCF-20) (Nuclear factor SPBP) (Protein AR1) (Stromelysin-1 PDGF-responsive element-binding protein) (SPRE-binding protein)	TCF20	S	1259	1	21426800	8	97.798	79.358	0.00017452	20190803_LUMOS_D3K_JML-SCL-IAH_ADPr_Tryp_H2O2_03_F4	4	Tryp_03	3	558.243	1671.71	0.26454	57.035	0.1914
_GKWKRKS(ADPr)AGGGPSR_	Q96T88	E3 ubiquitin-protein ligase UHRF1 (EC 2.3.2.27) (Inverted CCAAT box-binding protein of 90 kDa) (Nuclear protein 95) (Nuclear zinc finger protein Np95) (HuNp95) (hNp95) (RING finger protein 106) (RING-type E3 ubiquitin transferase UHRF1) (Transcription factor ICBP90) (Ubiquitin-like PHD and RING finger domain-containing protein 1) (hUHRF1) (Ubiquitin-like-containing PHD and RING finger domains protein 1)	UHRF1	S	651	0.995	21420200	2	156.46	133.43	1.5141e-10	20190803_LUMOS_D3K_JML-SCL-IAH_ADPr_Tryp_H2O2_03_F6	6	Tryp_03	4	503.977	2011.88	1.8963	27.11	0.25946
_VAPIQRRKKPAS(ADPr)QK_	P29084	Transcription initiation factor IIE subunit beta (TFIIE-beta) (General transcription factor IIE subunit 2)	GTF2E2	S	264	0.999	21407700	4	203.35	192.7	1.4573e-30	20190803_LUMOS_D3K_JML-SCL-IAH_ADPr_LysC_H2O2_03_F6	6	LysC_03	4	537.767	2147.04	-0.161	28.774	0.15977
_EAFRQLS(ADPr)HRFHGK_	O43290	U4/U6.U5 tri-snRNP-associated protein 1 (SNU66 homolog) (hSnu66) (Squamous cell carcinoma antigen recognized by T-cells 1) (SART-1) (hSART-1) (U4/U6.U5 tri-snRNP-associated 110 kDa protein) (allergen Hom s 1)	SART1	S	730	1	21395700	6	239.82	223.88	8.8039e-39	20190803_LUMOS_D3K_JML-SCL-IAH_ADPr_LysC_H2O2_01_F4	4	LysC_01	4	539.232	2152.9	-0.20036	44.473	0.21457
_AGSRYEDFS(ADPr)NLGTTHLLR_	P22695	Cytochrome b-c1 complex subunit 2, mitochondrial (Complex III subunit 2) (Core protein II) (Ubiquinol-cytochrome-c reductase complex core protein 2)	UQCRC2	S	75	1	21394800	7	196.48	177.24	1.3197e-20	20190803_LUMOS_D3K_JML-SCL-IAH_ADPr_Tryp_H2O2_03_F3	3	Tryp_03	3	860.03	2577.07	-0.13219	64.845	0.45379
_DLGGFDEDAEPRR(ADPr)SRRK_	Q9BRK5	45 kDa calcium-binding protein (Cab45) (Stromal cell-derived factor 4) (SDF-4)	SDF4	R	98	0.933	21393300	7	182.28	168.54	2.9577e-24	20190803_LUMOS_D3K_JML-SCL-IAH_ADPr_LysC_H2O2_02_F1	1	LysC_02	4	637.021	2544.05	-0.060593	43.453	0.28828
_EGGSDLGMS(ADPr)GNSEPKK_	P20585	DNA mismatch repair protein Msh3 (hMSH3) (Divergent upstream protein) (DUP) (Mismatch repair protein 1) (MRP1)	MSH3	S	116	1	21391100	3	99.283	82.612	7.9834e-05	20190803_LUMOS_D3K_JML-SCL-IAH_ADPr_Tryp_H2O2_02_F0	0	Tryp_02	3	711.933	2132.78	-0.73587	38.399	0.40319
_EQEPTERPLKGIQS(ADPr)R_	Q9BTC0	Death-inducer obliterator 1 (DIO-1) (hDido1) (Death-associated transcription factor 1) (DATF-1)	DIDO1	S	186	0.999	21389400	3	104.22	92.639	4.8169e-05	20190803_LUMOS_D3K_JML-SCL-IAH_ADPr_Tryp_H2O2_04_F1	1	Tryp_04	3	770.337	2307.99	-0.3253	45.025	0.2905
_LLQLVEDRGSGRS(ADPr)RGRGGM(ox)KDDRR_	P17844	Probable ATP-dependent RNA helicase DDX5 (EC 3.6.4.13) (DEAD box protein 5) (RNA helicase p68)	DDX5	S	483	0.997	21373100	2	340.57	321.63	6.725e-97	20190803_LUMOS_D3K_JML-SCL-IAH_ADPr_Tryp_H2O2_03_F5	5	Tryp_03	5	655.104	3270.48	-0.0027302	43.252	0.53843
_S(ADPr)SFSSDPDESEGIPLK_	P46013-2	Proliferation marker protein Ki-67 (Antigen identified by monoclonal antibody Ki-67) (Antigen KI-67) (Antigen Ki67)	MKI67	S	127	0.931	21362600	4	152.47	142.1	4.6557e-09	20190803_LUMOS_D3K_JML-SCL-IAH_ADPr_Tryp_H2O2_04_F0	0	Tryp_04	3	745.95	2234.83	0.32618	55.37	0.12008
_HLS(ADPr)LGSR_	Q5TEC3	Zinc finger protein 697	ZNF697	S	148	0.999	21361700	3	139.27	96.267	0.0020081	20190803_LUMOS_D3K_JML-SCL-IAH_ADPr_Tryp_H2O2_02_F1	1	Tryp_02	3	437.502	1309.49	-0.19781	42.162	0.26772
_SC(ca)SPS(ADPr)SGIIQHK_	Q8N720	Zinc finger protein 655 (Vav-interacting Krueppel-like protein)	ZNF655	S	287	0.996	21335200	4	149.65	138.39	3.4164e-10	20190803_LUMOS_D3K_JML-SCL-IAH_ADPr_Tryp_H2O2_02_F1	1	Tryp_02	3	614.569	1840.69	0.22521	41.176	0.34014
_VRGAS(ADPr)GGALPK_	Q92995	Ubiquitin carboxyl-terminal hydrolase 13 (EC 3.4.19.12) (Deubiquitinating enzyme 13) (Isopeptidase T-3) (ISOT-3) (Ubiquitin thioesterase 13) (Ubiquitin-specific-processing protease 13)	USP13	S	104	1	21318000	9	107.79	98.752	2.59e-06	20190803_LUMOS_D3K_JML-SCL-IAH_ADPr_LysC_H2O2_02_F2	2	LysC_02	3	518.555	1552.64	0.15134	39.547	0.25035
_VDDFLRRTQAVVS(ADPr)GRR_	Q96MU7	YTH domain-containing protein 1 (Splicing factor YT521) (YT521-B)	YTHDC1	S	672	1	21306500	3	285.74	258.06	1.0126e-63	20190803_LUMOS_D3K_JML-SCL-IAH_ADPr_Tryp_H2O2_02_F5	5	Tryp_02	4	604.778	2415.08	0.28312	55.151	0.2342
_KAS(ADPr)AKKGEKLPK_	O00479	High mobility group nucleosome-binding domain-containing protein 4 (Non-histone chromosomal protein HMG-17-like 3) (Non-histone chromosomal protein)	HMGN4	S	45	0.985	21291100	4	86.67	69.999	0.00029208	20190803_LUMOS_D3K_JML-SCL-IAH_ADPr_Tryp_H2O2_04_F3	3	Tryp_04	3	609.292	1824.85	0.21054	28.396	0.097429
_KGRS(ADPr)AINEVVTR_	P62899	60S ribosomal protein L31 (Large ribosomal subunit protein eL31)	RPL31	S	15	0.968	21243700	4	178.83	149.09	1.2628e-15	20190803_LUMOS_D3K_JML-SCL-IAH_ADPr_Tryp_H2O2_01_F3	3	Tryp_01	3	624.278	1869.81	-0.9108	42.049	0.18968
_KQS(ADPr)GYGGQTKPIFRK_	P83881	60S ribosomal protein L36a (60S ribosomal protein L44) (Cell growth-inhibiting gene 15 protein) (Cell migration-inducing gene 6 protein) (Large ribosomal subunit protein eL42)	RPL36A	S	46	1	21177800	4	292.46	260.2	3.6326e-64	20190803_LUMOS_D3K_JML-SCL-IAH_ADPr_Tryp_H2O2_04_F5	5	Tryp_04	4	559.754	2234.99	0.39117	41.368	0.20947
_HGGS(ADPr)FPGGRFGSPSPGGYPGSYSR_	Q8TAP9	M-phase-specific PLK1-interacting protein (TTD non-photosensitive 1 protein)	MPLKIP	S	72	0.945	21174300	3	218.5	202.65	2.5956e-32	20190803_LUMOS_D3K_JML-SCL-IAH_ADPr_Tryp_H2O2_03_F4	4	Tryp_03	4	728.042	2908.14	0.95776	57.299	0.48421
_QTLAS(ADPr)YRSK_	Q9NRL2	Bromodomain adjacent to zinc finger domain protein 1A (ATP-dependent chromatin-remodeling protein) (ATP-utilizing chromatin assembly and remodeling factor 1) (hACF1) (CHRAC subunit ACF1) (Williams syndrome transcription factor-related chromatin-remodeling factor 180) (WCRF180) (hWALp1)	BAZ1A	S	299	0.999	21173100	10	135.87	115.34	8.9597e-07	20190803_LUMOS_D3K_JML-SCL-IAH_ADPr_LysC_H2O2_03_F0	0	LysC_03	3	532.215	1593.62	0.27234	36.64	0.15154
_S(ADPr)SSPSASLTENEVK_	O96028-5	Histone-lysine N-methyltransferase NSD2 (EC 2.1.1.43) (Multiple myeloma SET domain-containing protein) (MMSET) (Nuclear SET domain-containing protein 2) (Protein trithorax-5) (Wolf-Hirschhorn syndrome candidate 1 protein)	NSD2	S	616	0.947	21133700	7	147.2	132.04	3.9861e-11	20190803_LUMOS_D3K_JML-SCL-IAH_ADPr_LysC_H2O2_01_F0	0	LysC_01	3	659.589	1975.74	0.35112	48.1	0.37379
_S(ADPr)QGSGNEAEPLGK_	Q9NUQ6	SPATS2-like protein (DNA polymerase-transactivated protein 6) (Stress granule and nucleolar protein) (SGNP)	SPATS2L	S	452	1	21129400	9	177.57	169.16	1.8441e-06	20190803_LUMOS_D3K_JML-SCL-IAH_ADPr_LysC_H2O2_01_F0	0	LysC_01	3	605.559	1813.66	0.40362	37.773	0.27873
_S(ADPr)LGASRSRGILGK_	Q6PIW4	Fidgetin-like protein 1 (EC 3.6.4.-)	FIGNL1	S	327	1	21127000	3	155.07	139.92	2.6434e-15	20190803_LUMOS_D3K_JML-SCL-IAH_ADPr_LysC_H2O2_02_F4	4	LysC_02	3	614.947	1841.82	-0.28952	45.949	0.28769
_LKS(ADPr)ALNLNQPVSVSSVSPVK_	Q86XJ1	GAS2-like protein 3 (Growth arrest-specific protein 2-like 3)	GAS2L3	S	556	0.936	21113000	1	204.28	183.7	8.7938e-22	20190803_LUMOS_D3K_JML-SCL-IAH_ADPr_Tryp_H2O2_03_F5	5	Tryp_03	3	870.085	2607.23	-0.1585	65.899	0.23958
_RTELFIAAEGIH(ADPr)TGQFVYC(ca)GK_	P62917	60S ribosomal protein L8 (Large ribosomal subunit protein uL2)	RPL8	H	83	0.996	21087400	6	176.05	164.13	9.5977e-21	20190803_LUMOS_D3K_JML-SCL-IAH_ADPr_LysC_H2O2_02_F5	5	LysC_02	3	980.093	2937.26	0.37386	71.768	0.17709
_PQELS(ADPr)GRK_	Q8NHM5	Lysine-specific demethylase 2B (EC 1.14.11.27) (CXXC-type zinc finger protein 2) (F-box and leucine-rich repeat protein 10) (F-box protein FBL10) (F-box/LRR-repeat protein 10) (JmjC domain-containing histone demethylation protein 1B) (Jumonji domain-containing EMSY-interactor methyltransferase motif protein) (Protein JEMMA) (Protein-containing CXXC domain 2) ([Histone-H3]-lysine-36 demethylase 1B)	KDM2B	S	813	1	21087000	5	126.28	67.845	0.00014635	20190803_LUMOS_D3K_JML-SCL-IAH_ADPr_LysC_H2O2_04_F0	0	LysC_04	3	485.86	1454.56	0.23131	28.093	0.14504
_ASS(ADPr)SGPRSPLDQR_	O14646	Chromodomain-helicase-DNA-binding protein 1 (CHD-1) (EC 3.6.4.12) (ATP-dependent helicase CHD1)	CHD1	S	1672	0.996	21068200	3	155.07	137.86	1.459e-10	20190803_LUMOS_D3K_JML-SCL-IAH_ADPr_Tryp_H2O2_02_F1	1	Tryp_02	3	633.586	1897.74	0.042463	41.502	0.46058
_ASEKPPERKRS(ADPr)ERVR_	Q14202	Zinc finger MYM-type protein 3 (Zinc finger protein 261)	ZMYM3	S	240	0.947	21033000	2	152.97	129.3	4.2796e-15	20190803_LUMOS_D3K_JML-SCL-IAH_ADPr_Tryp_H2O2_02_F2	2	Tryp_02	4	592.275	2365.07	0.085245	27.396	0.18771
_SKRDKKVS(ADPr)LTK_	Q9UKD2	mRNA turnover protein 4 homolog (Ribosome assembly factor MRTO4)	MRTO4	S	11	1	21032200	4	159.04	146.98	8.7027e-15	20190803_LUMOS_D3K_JML-SCL-IAH_ADPr_Tryp_H2O2_04_F6	6	Tryp_04	3	610.955	1829.84	0.44422	29.995	0.16608
_(ac)MDILKS(ADPr)EILRK_	Q99633	Pre-mRNA-splicing factor 18 (PRP18 homolog) (hPRP18)	PRPF18	S	6	0.997	21006000	6	159.04	137.05	8.2498e-15	20190803_LUMOS_D3K_JML-SCL-IAH_ADPr_Tryp_H2O2_01_F3	3	Tryp_01	3	643.624	1927.85	0.10126	75.696	0.20477
_PS(ADPr)KGPLQSVQVFGR_	P62249	40S ribosomal protein S16 (Small ribosomal subunit protein uS9)	RPS16	S	3	0.964	20992500	7	188.66	177.62	3.1503e-21	20190803_LUMOS_D3K_JML-SCL-IAH_ADPr_Tryp_H2O2_01_F4	4	Tryp_01	3	680.97	2039.89	-0.19701	64.298	0.40533
_DQRS(ADPr)MILRSRTK_	Q7Z5J4	Retinoic acid-induced protein 1	RAI1	S	1143	1	20988300	8	238.31	210.88	2.8098e-31	20190803_LUMOS_D3K_JML-SCL-IAH_ADPr_LysC_H2O2_04_F4	4	LysC_04	4	508.726	2030.88	-0.35593	41.862	0.26035
_LGLSVFTHHRVESGGPGTSAAS(ADPr)AR_	Q9BU76	Multiple myeloma tumor-associated protein 2 (hMMTAG2)	MMTAG2	S	164	1	20962400	2	326.01	285.07	3.8183e-81	20190803_LUMOS_D3K_JML-SCL-IAH_ADPr_Tryp_H2O2_01_F4	4	Tryp_01	4	734.578	2934.28	0.15575	57.898	0.36747
_SFQFNESGKS(ADPr)FNC(ca)SSLFK_	P0CJ79	Zinc finger protein 888	ZNF888	S	222	0.992	20960200	4	111.63	106.87	1.6836e-06	20190803_LUMOS_D3K_JML-SCL-IAH_ADPr_Tryp_H2O2_03_F4	4	Tryp_03	3	885.68	2654.02	-0.12482	69.37	0.21745
_KKKAPDTQSS(ADPr)ASEK_	Q9BRU9	rRNA-processing protein UTP23 homolog	UTP23	S	220	0.997	20957400	3	147.2	127.96	9.1507e-10	20190803_LUMOS_D3K_JML-SCL-IAH_ADPr_Tryp_H2O2_01_F1	1	Tryp_01	3	682.624	2044.85	0.39985	25.588	0.16269
_SHLSLVGTAS(ADPr)GLGSNKK_	Q14CW9	Ataxin-7-like protein 3 (SAGA-associated factor 11 homolog)	ATXN7L3	S	322	1	20957200	6	262.61	238.93	7.6547e-50	20190803_LUMOS_D3K_JML-SCL-IAH_ADPr_Tryp_H2O2_03_F5	5	Tryp_03	3	732.994	2195.96	-0.0021605	55.065	0.45137
_APS(ADPr)RNGMVLKPHFHK_	P26373	60S ribosomal protein L13 (Breast basic conserved protein 1) (Large ribosomal subunit protein eL13)	RPL13	S	4	1	20953000	6	270.06	248.01	8.3854e-51	20190803_LUMOS_D3K_JML-SCL-IAH_ADPr_Tryp_H2O2_01_F5	5	Tryp_01	4	565.753	2258.98	0.21454	45.716	0.18107
_S(ADPr)RGEKNPPVYSSR_	Q8IWI9	MAX gene-associated protein (MAX dimerization protein 5)	MGA	S	1382	0.948	20888500	2	164.64	140.97	1.459e-10	20190803_LUMOS_D3K_JML-SCL-IAH_ADPr_Tryp_H2O2_03_F2	2	Tryp_03	3	673.277	2016.81	-0.06943	35.067	0.23868
_RKVEVWEQSVGSLGS(ADPr)RPPLSR_	Q9BW85	Splicing factor YJU2 (Coiled-coil domain-containing protein 94)	YJU2	S	256	0.999	20870800	3	311.33	286.85	1.2945e-78	20190803_LUMOS_D3K_JML-SCL-IAH_ADPr_Tryp_H2O2_03_F5	5	Tryp_03	4	727.843	2907.34	0.18706	62.432	0.33142
_QGS(ADPr)QPRGQQSAEEENFKKPTRSNMQR_	Q15014	Mortality factor 4-like protein 2 (MORF-related gene X protein) (Protein MSL3-2) (Transcription factor-like protein MRGX)	MORF4L2	S	8	0.965	20853000	1	383.06	367.9	6.7441e-120	20190803_LUMOS_D3K_JML-SCL-IAH_ADPr_Tryp_H2O2_02_F3	3	Tryp_02	5	712.709	3558.51	-0.058199	37.878	0.42641
_APAALPNRS(ADPr)LAVAGGTPR_	Q12796	Proline-rich nuclear receptor coactivator 1 (Proline-rich protein 2) (Protein B4-2)	PNRC1	S	82	0.997	20823200	4	170.52	153.28	3.0755e-14	20190803_LUMOS_D3K_JML-SCL-IAH_ADPr_Tryp_H2O2_01_F4	4	Tryp_01	3	754.014	2259.02	0.54933	54.903	0.33811
_DMRDGFRRKS(ADPr)FYSSHYAR_	Q8NEY8	Periphilin-1 (CDC7 expression repressor) (CR) (Gastric cancer antigen Ga50)	PPHLN1	S	110	0.992	20815700	3	288.17	259.35	5.516e-63	20190803_LUMOS_D3K_JML-SCL-IAH_ADPr_Tryp_H2O2_02_F5	5	Tryp_02	5	564.836	2819.14	1.1517	46.317	0.22274
_QNIH(ADPr)LIRAPLAGK_	Q9UHA3	Probable ribosome biogenesis protein RLP24 (Ribosomal L24 domain-containing protein 1) (Ribosomal protein L24-like)	RSL24D1	H	132	1	20800000	6	103.55	85.133	7.6113e-05	20190803_LUMOS_D3K_JML-SCL-IAH_ADPr_Tryp_H2O2_03_F4	4	Tryp_03	3	657.978	1970.91	2.4713	59.07	0.2346
_SHLS(ADPr)LRRR_	Q8IXZ2	Zinc finger CCCH domain-containing protein 3 (Smad-interacting CPSF-like factor)	ZC3H3	S	475	0.993	20781700	2	89.752	53.844	0.0034126	20190803_LUMOS_D3K_JML-SCL-IAH_ADPr_Tryp_H2O2_01_F6	6	Tryp_01	3	522.563	1564.67	-0.21527	35.076	0.23429
_S(ADPr)FVTPPQSHFVR_	P54132	Bloom syndrome protein (EC 3.6.4.12) (DNA helicase, RecQ-like type 2) (RecQ2) (RecQ protein-like 3)	BLM	S	168	1	20764200	5	148.32	134.51	9.9258e-07	20190803_LUMOS_D3K_JML-SCL-IAH_ADPr_Tryp_H2O2_03_F3	3	Tryp_03	3	648.268	1941.78	-0.19369	56.954	0.31627
_MNS(ADPr)GPPGLGGKR_	Q15050	Ribosome biogenesis regulatory protein homolog	RRS1	S	344	1	20763400	6	142.83	120.59	0.00015597	20190803_LUMOS_D3K_JML-SCL-IAH_ADPr_Tryp_H2O2_01_F2	2	Tryp_01	3	571.227	1710.66	-0.081736	41.776	0.29054
_S(ADPr)SANVYHHPTPAVSSNFYSTVGR_	P31270	Homeobox protein Hox-A11 (Homeobox protein Hox-1I)	HOXA11	S	110	0.948	20752000	1	225.23	201.29	3.713e-32	20190803_LUMOS_D3K_JML-SCL-IAH_ADPr_Tryp_H2O2_04_F4	4	Tryp_04	4	755.566	3018.23	0.54876	58.233	0.2854
_ARYPHLGQKPGGS(ADPr)DFLRK_	P56211	cAMP-regulated phosphoprotein 19 (ARPP-19)	ARPP19	S	46	0.999	20746000	3	145.28	134.63	1.2708e-09	20190803_LUMOS_D3K_JML-SCL-IAH_ADPr_Tryp_H2O2_02_F5	5	Tryp_02	4	642.794	2567.15	0.21749	50.611	0.33163
_GAS(ADPr)GSTRIITRLRNPDSK_	Q12830	Nucleosome-remodeling factor subunit BPTF (Bromodomain and PHD finger-containing transcription factor) (Fetal Alz-50 clone 1 protein) (Fetal Alzheimer antigen)	BPTF	S	771	1	20732400	4	297.9	279.88	2.7017e-70	20190803_LUMOS_D3K_JML-SCL-IAH_ADPr_LysC_H2O2_02_F5	5	LysC_02	4	618.286	2469.12	-0.36066	50.382	0.26037
_TLIS(ADPr)HPISAPSK_	Q96GD3	Polycomb protein SCMH1 (Sex comb on midleg homolog 1)	SCMH1	S	290	0.998	20724900	7	149.65	125.62	2.8922e-10	20190803_LUMOS_D3K_JML-SCL-IAH_ADPr_Tryp_H2O2_03_F4	4	Tryp_03	3	597.929	1790.76	0.21468	51.459	0.21888
_QKAQKTPYIVLS(ADPr)GSGK_	O43290	U4/U6.U5 tri-snRNP-associated protein 1 (SNU66 homolog) (hSnu66) (Squamous cell carcinoma antigen recognized by T-cells 1) (SART-1) (hSART-1) (U4/U6.U5 tri-snRNP-associated 110 kDa protein) (allergen Hom s 1)	SART1	S	787	1	20721100	4	171.85	156.97	2.9293e-14	20190803_LUMOS_D3K_JML-SCL-IAH_ADPr_Tryp_H2O2_02_F4	4	Tryp_02	3	749.347	2245.02	0.13009	51.859	0.28329
_AGAGMITQHS(ADPr)SNASPINR_	Q9NWH9	SAFB-like transcription modulator (Modulator of estrogen-induced transcription)	SLTM	S	998	0.994	20720800	4	183.33	166.12	1.7758e-20	20190803_LUMOS_D3K_JML-SCL-IAH_ADPr_Tryp_H2O2_01_F3	3	Tryp_01	3	784.986	2351.94		47.545	1
_KKS(ADPr)AGERLKEEKPKK_	Q9HCK8	Chromodomain-helicase-DNA-binding protein 8 (CHD-8) (EC 3.6.4.12) (ATP-dependent helicase CHD8) (Helicase with SNF2 domain 1)	CHD8	S	506	0.991	20719100	2	165.98	143.92	8.0441e-14	20190803_LUMOS_D3K_JML-SCL-IAH_ADPr_Tryp_H2O2_04_F5	5	Tryp_04	4	575.032	2296.1	0.6891	27.437	0.15361
_S(ADPr)NGLEGSWSGNVTQK_	Q92613	Protein Jade-3 (Jade family PHD finger protein 3) (PHD finger protein 16)	JADE3	S	666	1	20699800	5	140.16	131.13	2.4538e-09	20190803_LUMOS_D3K_JML-SCL-IAH_ADPr_Tryp_H2O2_02_F1	1	Tryp_02	3	702.272	2103.79	0.075251	53.035	0.42418
_NFMMMRYS(ADPr)QNVRSK_	Q9NVU7	Protein SDA1 homolog (Nucleolar protein 130) (SDA1 domain-containing protein 1) (hSDA)	SDAD1	S	657	0.998	20696600	4	174.41	144.83	7.7847e-17	20190803_LUMOS_D3K_JML-SCL-IAH_ADPr_LysC_H2O2_04_F5	5	LysC_04	3	778.307	2331.9	-0.23141	56.879	0.25764
_S(ADPr)HGLQNQPWQK_	Q12986	Transcriptional repressor NF-X1 (EC 2.3.2.-) (Nuclear transcription factor, X box-binding protein 1)	NFX1	S	98	0.958	20690300	13	130.27	118.11	3.2839e-07	20190803_LUMOS_D3K_JML-SCL-IAH_ADPr_Tryp_H2O2_01_F2	2	Tryp_01	3	621.912	1862.71	0.31508	44.861	0.21649
_GRLLDRRS(ADPr)RSGK_	Q53EL6	Programmed cell death protein 4 (Neoplastic transformation inhibitor protein) (Nuclear antigen H731-like) (Protein 197/15a)	PDCD4	S	104	0.953	20678100	2	162.25	127.5	5.7731e-15	20190803_LUMOS_D3K_JML-SCL-IAH_ADPr_Tryp_H2O2_02_F6	6	Tryp_02	4	486.226	1940.87	-0.36762	30.581	0.28616
_RARIPS(ADPr)GK_	Q9NTM9	Copper homeostasis protein cutC homolog	CUTC	S	17	0.996	20647900	6	60.074	34.135	0.025745	20190803_LUMOS_D3K_JML-SCL-IAH_ADPr_LysC_H2O2_01_F3	3	LysC_01	3	475.873	1424.6	-0.17392	32.253	0.37306
_KRTELFIAAEGIH(ADPr)TGQFVYC(ca)GK_	P62917	60S ribosomal protein L8 (Large ribosomal subunit protein uL2)	RPL8	H	83	0.998	20637000	1	297.32	291.23	4.1075e-62	20190803_LUMOS_D3K_JML-SCL-IAH_ADPr_LysC_H2O2_02_F5	5	LysC_02	4	767.345	3065.35	-0.53421	69.366	0.23219
_YDRKQS(ADPr)GYGGQTKPIFRK_	P83881	60S ribosomal protein L36a (60S ribosomal protein L44) (Cell growth-inhibiting gene 15 protein) (Cell migration-inducing gene 6 protein) (Large ribosomal subunit protein eL42)	RPL36A	S	46	1	20602400	5	267.24	250.35	8.6426e-50	20190803_LUMOS_D3K_JML-SCL-IAH_ADPr_Tryp_H2O2_03_F5	5	Tryp_03	4	668.302	2669.18	0.35218	40.795	0.15512
_RPELLTH(ADPr)STTEVTQPRTNTPVK_	P78347	General transcription factor II-I (GTFII-I) (TFII-I) (Bruton tyrosine kinase-associated protein 135) (BAP-135) (BTK-associated protein 135) (SRF-Phox1-interacting protein) (SPIN) (Williams-Beuren syndrome chromosomal region 6 protein)	GTF2I	H	546	0.994	20599800	3	158.58	148.89	1.1835e-14	20190803_LUMOS_D3K_JML-SCL-IAH_ADPr_LysC_H2O2_01_F3	3	LysC_01	4	762.356	3045.4	0.99327	52.026	0.31409
_ALSRQEMQEVQSSRS(ADPr)GR_	P22626	Heterogeneous nuclear ribonucleoproteins A2/B1 (hnRNP A2/B1)	HNRNPA2B1	S	201	0.956	20590100	3	208.6	192.34	8.7569e-23	20190803_LUMOS_D3K_JML-SCL-IAH_ADPr_Tryp_H2O2_01_F2	2	Tryp_01	4	623.261	2489.02	-0.23657	41.013	0.26441
_S(ADPr)ERSKPPLK_	Q9NR48	Histone-lysine N-methyltransferase ASH1L (EC 2.1.1.43) (ASH1-like protein) (huASH1) (Absent small and homeotic disks protein 1 homolog) (Lysine N-methyltransferase 2H)	ASH1L	S	2844	0.992	20573600	5	87.639	72.379	0.0046223	20190803_LUMOS_D3K_JML-SCL-IAH_ADPr_LysC_H2O2_02_F1	1	LysC_02	3	528.227	1581.66	0.35562	32.09	0.21494
_S(ADPr)MNC(ca)LARK_	Q96QE3	ATPase family AAA domain-containing protein 5 (Chromosome fragility-associated gene 1 protein)	ATAD5	S	1543	1	20564700	10	76.847	63.81	0.00040963	20190803_LUMOS_D3K_JML-SCL-IAH_ADPr_LysC_H2O2_02_F1	1	LysC_02	3	507.519	1519.54	1.2874	37.543	0.20583
_KS(ADPr)APDTQERPPVRATGARAK_	Q8N884	Cyclic GMP-AMP synthase (cGAMP synthase) (cGAS) (h-cGAS) (EC 2.7.7.86) (2'3'-cGAMP synthase) (Mab-21 domain-containing protein 1)	CGAS	S	64	0.987	20563800	4	134.99	127.28	3.2166e-13	20190803_LUMOS_D3K_JML-SCL-IAH_ADPr_LysC_H2O2_02_F3	3	LysC_02	5	536.251	2676.22	0.78584	35.395	0.35482
_IIKPLQYQS(ADPr)TVASGTVAR_	Q13823	Nucleolar GTP-binding protein 2 (Autoantigen NGP-1)	GNL2	S	64	0.995	20558400	4	145.91	135.54	1.1403e-09	20190803_LUMOS_D3K_JML-SCL-IAH_ADPr_Tryp_H2O2_03_F5	5	Tryp_03	3	825.056	2472.15	-0.23219	60.552	0.30517
_WNVEMESSRFQATS(ADPr)KK_	Q96ST2	Protein IWS1 homolog (IWS1-like protein)	IWS1	S	781	0.958	20544300	4	199.11	168.22	6.8511e-21	20190803_LUMOS_D3K_JML-SCL-IAH_ADPr_Tryp_H2O2_02_F3	3	Tryp_02	3	823.67	2467.99	-0.25787	54.794	0.24467
_TPSPARPALRAPASATS(ADPr)GSRK_	Q9H211	DNA replication factor Cdt1 (Double parked homolog) (DUP)	CDT1	S	45	0.998	20531000	1	281.99	251.42	1.0702e-51	20190803_LUMOS_D3K_JML-SCL-IAH_ADPr_Tryp_H2O2_01_F6	6	Tryp_01	4	655.806	2619.2	-0.38025	43.389	0.44988
_Y(ADPr)SRGAGLGFSTAPNK_	Q1ED39	Lysine-rich nucleolar protein 1 (Protein FAM191A) (Testis-specific gene 118 protein)	KNOP1	Y	428	0.956	20524700	5	179.8	171.39	1.0569e-22	20190803_LUMOS_D3K_JML-SCL-IAH_ADPr_LysC_H2O2_04_F3	3	LysC_04	3	689.617	2065.83	-0.55849	48.879	0.27675
_TPRPLTS(ADPr)AR_	P56182	Ribosomal RNA processing protein 1 homolog A (Novel nuclear protein 1) (NNP-1) (Nucleolar protein Nop52) (RRP1-like protein)	RRP1	S	442	0.914	20521500	5	58.917	34.887	0.0085949	20190803_LUMOS_D3K_JML-SCL-IAH_ADPr_Tryp_H2O2_03_F2	2	Tryp_03	3	513.883	1538.63	0.32572	38.879	0.23725
_SM(ox)GLPPR(ADPr)IGSLASGNVR_	Q9H2P0	Activity-dependent neuroprotector homeobox protein (Activity-dependent neuroprotective protein)	ADNP	R	286	0.939	20520100	5	139.86	127.07	3.2652e-09	20190803_LUMOS_D3K_JML-SCL-IAH_ADPr_Tryp_H2O2_01_F5	5	Tryp_01	3	756.999	2267.98	-0.00012653	61.118	2.594
_FNQTC(ADPr)SHFRIEK_	Q460N5	Protein mono-ADP-ribosyltransferase PARP14 (EC 2.4.2.-) (ADP-ribosyltransferase diphtheria toxin-like 8) (ARTD8) (B aggressive lymphoma protein 2) (Poly [ADP-ribose] polymerase 14) (PARP-14)	PARP14	C	1640	0.967	20519600	8	178.83	134.51	8.3449e-20	20190803_LUMOS_D3K_JML-SCL-IAH_ADPr_LysC_H2O2_01_F3	3	LysC_01	3	684.267	2049.78	-0.53773	47.618	0.21504
_GQES(ADPr)FKKQEK_	P06748	Nucleophosmin (NPM) (Nucleolar phosphoprotein B23) (Nucleolar protein NO38) (Numatrin)	NPM1	S	227	1	20517000	2	138.06	121.39	1.1187e-06	20190803_LUMOS_D3K_JML-SCL-IAH_ADPr_Tryp_H2O2_01_F0	0	Tryp_01	3	583.901	1748.68	0.993	25.949	0.12586
_S(ADPr)EDRTQLK_	Q9BW71	HIRA-interacting protein 3	HIRIP3	S	317	0.963	20509000	4	151.29	124.91	0.00013581	20190803_LUMOS_D3K_JML-SCL-IAH_ADPr_LysC_H2O2_01_F0	0	LysC_01	3	506.527	1516.56	-0.042019	28.759	0.14045
_VSKPRAS(ADPr)KPGR_	Q8WUA4	General transcription factor 3C polypeptide 2 (TF3C-beta) (Transcription factor IIIC 110 kDa subunit) (TFIIIC 110 kDa subunit) (TFIIIC110) (Transcription factor IIIC subunit beta)	GTF3C2	S	97	0.995	20500100	7	91.318	67.288	0.0002506	20190803_LUMOS_D3K_JML-SCL-IAH_ADPr_Tryp_H2O2_04_F5	5	Tryp_04	3	575.261	1722.76	-0.5587	28.981	0.18888
_S(ADPr)VPNSTRK_	Q03188	Centromere protein C (CENP-C) (Centromere autoantigen C) (Centromere protein C 1) (CENP-C 1) (Interphase centromere complex protein 7)	CENPC	S	58	1	20474600	6	86.833	63.813	0.00032575	20190803_LUMOS_D3K_JML-SCL-IAH_ADPr_LysC_H2O2_04_F1	1	LysC_04	3	477.188	1428.54	-0.65655	28.316	0.19119
_RS(ADPr)IFASPESVTGK_	O75940	Survival of motor neuron-related-splicing factor 30 (30 kDa splicing factor SMNrp) (SMN-related protein) (Survival motor neuron domain-containing protein 1)	SMNDC1	S	197	0.995	20474100	8	151.44	137.63	3.1109e-15	20190803_LUMOS_D3K_JML-SCL-IAH_ADPr_LysC_H2O2_01_F3	3	LysC_01	3	640.603	1918.79	0.21139	54.695	0.33209
_S(ADPr)RGRVPELPEK_	Q5T200	Zinc finger CCCH domain-containing protein 13	ZC3H13	S	563	0.939	20471900	4	119.68	101.06	6.1627e-05	20190803_LUMOS_D3K_JML-SCL-IAH_ADPr_Tryp_H2O2_02_F2	2	Tryp_02	3	603.596	1807.77	0.28883	44.887	0.28511
_S(ADPr)RGPPRGLR_	P38159	RNA-binding motif protein, X chromosome (Glycoprotein p43) (Heterogeneous nuclear ribonucleoprotein G) (hnRNP G) [Cleaved into: RNA-binding motif protein, X chromosome, N-terminally processed]	RBMX	S	102	0.997	20461800	5	91.906	62.757	0.00018277	20190803_LUMOS_D3K_JML-SCL-IAH_ADPr_Tryp_H2O2_04_F4	4	Tryp_04	3	512.887	1535.64	0.17711	35.129	0.28548
_SPSQKKPVS(ADPr)K_	O75367	Core histone macro-H2A.1 (Histone macroH2A1) (mH2A1) (Histone H2A.y) (H2A/y) (Medulloblastoma antigen MU-MB-50.205)	H2AFY	S	146	0.971	20451000	1	42.287	28.15	0.062694	20190803_LUMOS_D3K_JML-SCL-IAH_ADPr_Tryp_H2O2_04_F3	3	Tryp_04	3	542.902	1625.69	1.2949	27.202	0.18925
_FIS(ADPr)GTPRRKLPQNPK_	Q9Y4B6	DDB1- and CUL4-associated factor 1 (HIV-1 Vpr-binding protein) (VprBP) (Serine/threonine-protein kinase VPRBP) (EC 2.7.11.1) (Vpr-interacting protein)	DCAF1	S	704	1	20442800	3	179.8	176.84	8.6596e-23	20190803_LUMOS_D3K_JML-SCL-IAH_ADPr_LysC_H2O2_02_F6	6	LysC_02	4	570.773	2279.06	0.28517	43.252	0.25012
_S(ADPr)KPAVSRDK_	Q9Y2H0	Disks large-associated protein 4 (DAP-4) (PSD-95/SAP90-binding protein 4) (SAP90/PSD-95-associated protein 4) (SAPAP-4)	DLGAP4	S	936	0.958	20418700	6	138.54	107.12	1.3877e-05	20190803_LUMOS_D3K_JML-SCL-IAH_ADPr_LysC_H2O2_01_F1	1	LysC_01	3	510.211	1527.61	-0.43303	27.447	0.23467
_SRS(ADPr)GSQGRTDSVEK_	Q5VTL8	Pre-mRNA-splicing factor 38B (Sarcoma antigen NY-SAR-27)	PRPF38B	S	473	0.996	20416800	3	220.94	184.53	1.0748e-29	20190803_LUMOS_D3K_JML-SCL-IAH_ADPr_Tryp_H2O2_01_F0	0	Tryp_01	3	678.935	2033.78	-0.55725	25.437	0.11251
_EIRS(ADPr)GTSPLAC(ca)LNAMLHTNSR_	Q76L83	Putative Polycomb group protein ASXL2 (Additional sex combs-like protein 2)	ASXL2	S	48	0.903	20410000	1	213.63	194.7	9.3342e-30	20190803_LUMOS_D3K_JML-SCL-IAH_ADPr_Tryp_H2O2_02_F5	5	Tryp_02	3	957.077	2868.21	0.79077	74.667	0.1902
_S(ADPr)LAQREAEYAEAR_	Q7Z422	SUZ domain-containing protein 1 (Putative MAPK-activating protein PM18/PM20/PM22)	SZRD1	S	87	1	20402900	4	164.96	142.27	7.3813e-15	20190803_LUMOS_D3K_JML-SCL-IAH_ADPr_Tryp_H2O2_01_F0	0	Tryp_01	3	678.937	2033.79	-0.3358	44.279	0.32648
_REFDRHSGSDRS(ADPr)SFSHYSGLK_	Q8NC51	Plasminogen activator inhibitor 1 RNA-binding protein (PAI1 RNA-binding protein 1) (PAI-RBP1) (SERPINE1 mRNA-binding protein 1)	SERBP1	S	202	0.999	20397400	3	373.51	351.45	2.3093e-112	20190803_LUMOS_D3K_JML-SCL-IAH_ADPr_LysC_H2O2_04_F4	4	LysC_04	5	600.048	2995.2	-0.11888	43.67	0.36568
_DLPEH(ADPr)AVLK_	Q00839	Heterogeneous nuclear ribonucleoprotein U (hnRNP U) (GRIP120) (Nuclear p120 ribonucleoprotein) (Scaffold-attachment factor A) (SAF-A) (p120) (pp120)	HNRNPU	H	631	0.999	20381200	9	99.442	66.353	0.00034448	20190803_LUMOS_D3K_JML-SCL-IAH_ADPr_Tryp_H2O2_02_F0	0	Tryp_02	3	521.548	1561.62	-0.75368	52.474	0.32713
_RKLTS(ADPr)VK_	Q15361	Transcription termination factor 1 (TTF-1) (RNA polymerase I termination factor) (Transcription termination factor I) (TTF-I)	TTF1	S	396	0.995	20376000	8	99.139	43.237	0.0067756	20190803_LUMOS_D3K_JML-SCL-IAH_ADPr_Tryp_H2O2_04_F3	3	Tryp_04	3	458.206	1371.59	-0.1547	32.673	0.14635
_LLASSPALPSS(ADPr)GAQAR_	Q9NYZ3	G2 and S phase-expressed protein 1 (GTSE-1) (Protein B99 homolog)	GTSE1	S	174	0.993	20372000	4	154.36	135.4	3.3998e-09	20190803_LUMOS_D3K_JML-SCL-IAH_ADPr_Tryp_H2O2_03_F3	3	Tryp_03	3	689.636	2065.89	0.86082	54.815	0.33971
_HSEPSKLTFVGELAHGR(ADPr)FSAK_	Q9UKM7	Endoplasmic reticulum mannosyl-oligosaccharide 1,2-alpha-mannosidase (EC 3.2.1.113) (ER alpha-1,2-mannosidase) (ER mannosidase 1) (ERMan1) (Man9GlcNAc2-specific-processing alpha-mannosidase) (Mannosidase alpha class 1B member 1)	MAN1B1	R	517	1	20356900	4	253.79	238.9	1.6666e-39	20190803_LUMOS_D3K_JML-SCL-IAH_ADPr_Tryp_H2O2_01_F5	5	Tryp_01	4	710.57	2838.25	0.34374	62.739	0.21489
_FFTTPSKS(ADPr)VRKASHTPK_	O76021	Ribosomal L1 domain-containing protein 1 (CATX-11) (Cellular senescence-inhibited gene protein) (Protein PBK1)	RSL1D1	S	469	1	20356800	5	265.55	252.75	6.4648e-50	20190803_LUMOS_D3K_JML-SCL-IAH_ADPr_Tryp_H2O2_01_F6	6	Tryp_01	4	615.783	2459.1	0.41706	42.471	0.20614
_DPALNS(ADPr)GVSQKPDPAK_	P11388	DNA topoisomerase 2-alpha (EC 5.6.2.3) (DNA topoisomerase II, alpha isozyme)	TOP2A	S	1449	1	20353200	5	146.11	133.3	2.0412e-09	20190803_LUMOS_D3K_JML-SCL-IAH_ADPr_Tryp_H2O2_02_F1	1	Tryp_02	3	722.303	2163.89	-1.6257	42.613	0.77977
_FRMSELSS(ADPr)SRPK_	Q14527	Helicase-like transcription factor (EC 2.3.2.27) (EC 3.6.4.-) (DNA-binding protein/plasminogen activator inhibitor 1 regulator) (HIP116) (RING finger protein 80) (RING-type E3 ubiquitin transferase HLTF) (SWI/SNF-related matrix-associated actin-dependent regulator of chromatin subfamily A member 3) (Sucrose nonfermenting protein 2-like 3)	HLTF	S	382	0.995	20329100	2	135.83	123.31	6.4303e-10	20190803_LUMOS_D3K_JML-SCL-IAH_ADPr_Tryp_H2O2_03_F5	5	Tryp_03	3	655.936	1964.79	0.49874	49.833	0.16735
_S(ADPr)ASKPIGFEGDLR_	Q9H981	Actin-related protein 8 (hArp8) (INO80 complex subunit N)	ACTR8	S	444	1	20327600	6	232.84	202.63	8.1667e-22	20190803_LUMOS_D3K_JML-SCL-IAH_ADPr_Tryp_H2O2_02_F1	1	Tryp_02	3	639.931	1916.77	-0.36014	56.177	0.31579
_KRERATS(ADPr)DPRTTEQK_	Q01780	Exosome component 10 (EC 3.1.13.-) (Autoantigen PM/Scl 2) (P100 polymyositis-scleroderma overlap syndrome-associated autoantigen) (Polymyositis/scleroderma autoantigen 100 kDa) (PM/Scl-100) (Polymyositis/scleroderma autoantigen 2)	EXOSC10	S	785	0.996	20325700	2	179.8	156.13	7.155e-23	20190803_LUMOS_D3K_JML-SCL-IAH_ADPr_LysC_H2O2_03_F3	3	LysC_03	4	586.757	2343	-3.0121	27.41	0.16226
_S(ADPr)ALTKPK_	Q14865	AT-rich interactive domain-containing protein 5B (ARID domain-containing protein 5B) (MRF1-like protein) (Modulator recognition factor 2) (MRF-2)	ARID5B	S	289	1	20321500	4	69.998	51.559	0.0354	20190803_LUMOS_D3K_JML-SCL-IAH_ADPr_Tryp_H2O2_02_F1	1	Tryp_02	3	429.179	1284.52	0.019715	31.997	0.19318
_KRIS(ADPr)SKSPGHMVILDQTK_	Q9NWH9	SAFB-like transcription modulator (Modulator of estrogen-induced transcription)	SLTM	S	550	1	20306900	2	297.9	279.88	2.9271e-63	20190803_LUMOS_D3K_JML-SCL-IAH_ADPr_Tryp_H2O2_03_F5	5	Tryp_03	4	642.303	2565.18	-0.41883	47.577	0.43782
_RKLS(ADPr)GDQPAARTPRSK_	Q13428	Treacle protein (Treacher Collins syndrome protein)	TCOF1	S	1350	1	20306400	6	310.5	276.24	7.5803e-74	20190803_LUMOS_D3K_JML-SCL-IAH_ADPr_LysC_H2O2_04_F5	5	LysC_04	4	578.019	2308.05	0.096375	31.747	0.20527
_S(ADPr)GWSSGRSGR_	Q9BQ39	ATP-dependent RNA helicase DDX50 (EC 3.6.4.13) (DEAD box protein 50) (Gu-beta) (Nucleolar protein Gu2)	DDX50	S	680	1	20300800	3	97.798	64.71	0.00016125	20190803_LUMOS_D3K_JML-SCL-IAH_ADPr_Tryp_H2O2_03_F1	1	Tryp_03	3	526.523	1576.55	-1.142	31.628	0.2168
_YFSGAHDGDVYPAWS(ADPr)QKVEKK_	O95365	Zinc finger and BTB domain-containing protein 7A (Factor binding IST protein 1) (FBI-1) (Factor that binds to inducer of short transcripts protein 1) (HIV-1 1st-binding protein 1) (Leukemia/lymphoma-related factor) (POZ and Krueppel erythroid myeloid ontogenic factor) (POK erythroid myeloid ontogenic factor) (Pokemon) (Pokemon 1) (TTF-I-interacting peptide 21) (TIP21) (Zinc finger protein 857A)	ZBTB7A	S	369	1	20288800	3	191.79	172.54	6.504e-22	20190803_LUMOS_D3K_JML-SCL-IAH_ADPr_Tryp_H2O2_04_F3	3	Tryp_04	4	739.061	2952.22	0.17772	54.596	0.29144
_GSTFRPHDSFPKS(ADPr)GK_	Q9P206	Uncharacterized protein KIAA1522	KIAA1522	S	149	0.921	20287200	5	93.096	82.451	0.00016357	20190803_LUMOS_D3K_JML-SCL-IAH_ADPr_Tryp_H2O2_01_F3	3	Tryp_01	3	730.3	2187.88	0.17605	41.507	0.55071
_LKS(ADPr)APDQEVR_	P36405	ADP-ribosylation factor-like protein 3	ARL3	S	12	0.948	20275000	2	128.36	90.393	2.8998e-06	20190803_LUMOS_D3K_JML-SCL-IAH_ADPr_Tryp_H2O2_01_F0	0	Tryp_01	3	561.897	1682.67	0.41274	35.757	0.24615
_KVS(ADPr)GTLDTPEK_	Q9BYG3	MKI67 FHA domain-interacting nucleolar phosphoprotein (Nucleolar phosphoprotein Nopp34) (Nucleolar protein interacting with the FHA domain of pKI-67) (hNIFK)	NIFK	S	218	1	20253400	8	140.45	114.06	3.097e-07	20190803_LUMOS_D3K_JML-SCL-IAH_ADPr_Tryp_H2O2_02_F1	1	Tryp_02	3	572.569	1714.69	0.19534	39.785	0.19675
_IRLSS(ADPr)SASREPYKNQPEK_	Q96MU7	YTH domain-containing protein 1 (Splicing factor YT521) (YT521-B)	YTHDC1	S	119	0.999	20250500	3	282.39	261.81	7.8241e-51	20190803_LUMOS_D3K_JML-SCL-IAH_ADPr_Tryp_H2O2_04_F4	4	Tryp_04	4	658.545	2630.15	-0.92749	41.954	0.42772
_FYSGFNS(ADPr)RPR_	Q86U42	Polyadenylate-binding protein 2 (PABP-2) (Poly(A)-binding protein 2) (Nuclear poly(A)-binding protein 1) (Poly(A)-binding protein II) (PABII) (Polyadenylate-binding nuclear protein 1)	PABPN1	S	286	0.996	20220900	4	115.71	99.043	2.8998e-06	20190803_LUMOS_D3K_JML-SCL-IAH_ADPr_Tryp_H2O2_01_F3	3	Tryp_01	3	591.226	1770.66	0.17162	47.884	0.39053
_ADLTEYLS(ADPr)THYKAPR_	P31930	Cytochrome b-c1 complex subunit 1, mitochondrial (Complex III subunit 1) (Core protein I) (Ubiquinol-cytochrome-c reductase complex core protein 1)	UQCRC1	S	221	0.979	20218600	4	82.417	72.617	0.00059741	20190803_LUMOS_D3K_JML-SCL-IAH_ADPr_Tryp_H2O2_04_F3	3	Tryp_04	3	769.322	2304.95	0.33355	61.816	0.2426
_S(ADPr)GRVWKDRSKK_	Q9H6F5	Coiled-coil domain-containing protein 86 (Cytokine-induced protein with coiled-coil domain)	CCDC86	S	242	0.997	20216900	3	144.77	113.7	2.9539e-07	20190803_LUMOS_D3K_JML-SCL-IAH_ADPr_Tryp_H2O2_04_F4	4	Tryp_04	3	629.947	1886.82	0.29967	28.059	0.16178
_KRFS(ADPr)QM(ox)LQDKPLRTSWQR_	Q9H6F5	Coiled-coil domain-containing protein 86 (Cytokine-induced protein with coiled-coil domain)	CCDC86	S	255	1	20216300	3	380.81	361.87	3.8104e-114	20190803_LUMOS_D3K_JML-SCL-IAH_ADPr_Tryp_H2O2_02_F6	6	Tryp_02	4	716.328	2861.28	-0.85764	49.929	0.32965
_KKGAAAATSS(ADPr)KTPS_	Q9UNZ5	Leydig cell tumor 10 kDa protein homolog	C19orf53	S	95	0.997	20210500	3	188.66	158.92	3.6154e-21	20190803_LUMOS_D3K_JML-SCL-IAH_ADPr_Tryp_H2O2_01_F3	3	Tryp_01	3	615.931	1844.77	0.5587	28.353	0.16071
_LTGAVRSS(ADPr)ARLK_	Q8IYL3	UPF0688 protein C1orf174	C1orf174	S	13	0.999	20200200	8	194.2	136.61	1.529e-20	20190803_LUMOS_D3K_JML-SCL-IAH_ADPr_LysC_H2O2_04_F4	4	LysC_04	3	600.612	1798.81	0.41983	39.77	0.2336
_TSSLKPAVTRRS(ADPr)HRIKHEEL_	Q8WUF8	Cotranscriptional regulator FAM172A (Protein FAM172A)	FAM172A	S	408	0.997	20198200	4	262.54	251.42	2.4438e-50	20190803_LUMOS_D3K_JML-SCL-IAH_ADPr_Tryp_H2O2_02_F5	5	Tryp_02	4	722.35	2885.37	-0.08447	39.292	0.24428
_SPQVKPAS(ADPr)TMGM(ox)GPLGK_	Q13428	Treacle protein (Treacher Collins syndrome protein)	TCOF1	S	510	0.994	20187600	9	128.01	116.43	7.6108e-07	20190803_LUMOS_D3K_JML-SCL-IAH_ADPr_Tryp_H2O2_03_F4	4	Tryp_03	3	748.314	2241.92	1.4436	51.605	0.40688
_RKS(ADPr)TTPC(ca)MVR_	Q9Y6X8	Zinc fingers and homeoboxes protein 2 (Alpha-fetoprotein regulator 1) (AFP regulator 1) (Regulator of AFP) (Zinc finger and homeodomain protein 2)	ZHX2	S	7	0.967	20180900	5	113.66	86.869	3.0947e-06	20190803_LUMOS_D3K_JML-SCL-IAH_ADPr_Tryp_H2O2_01_F3	3	Tryp_01	3	592.903	1775.69	-0.13002	36.854	0.18931
_(ac)ANRGPAYGLS(ADPr)REVQQK_	P37802	Transgelin-2 (Epididymis tissue protein Li 7e) (SM22-alpha homolog)	TAGLN2	S	11	0.997	20176900	6	158.79	145.04	6.0496e-14	20190803_LUMOS_D3K_JML-SCL-IAH_ADPr_Tryp_H2O2_01_F3	3	Tryp_01	3	786.341	2356	-1.1464	51.756	0.29069
_(ac)SNRPNNNPGGS(ADPr)LRR_	Q14669	E3 ubiquitin-protein ligase TRIP12 (EC 2.3.2.26) (E3 ubiquitin-protein ligase for Arf) (ULF) (HECT-type E3 ubiquitin transferase TRIP12) (Thyroid receptor-interacting protein 12) (TR-interacting protein 12) (TRIP-12)	TRIP12	S	12	1	20170300	3	143.03	106.09	1.0663e-09	20190803_LUMOS_D3K_JML-SCL-IAH_ADPr_Tryp_H2O2_02_F3	3	Tryp_02	3	707.959	2120.85	1.0964	35.994	0.16709
_S(ADPr)TKLVLKGTK_	Q14331	Protein FRG1 (FSHD region gene 1 protein)	FRG1	S	9	0.966	20108500	4	183.65	113.62	1.4767e-09	20190803_LUMOS_D3K_JML-SCL-IAH_ADPr_Tryp_H2O2_01_F3	3	Tryp_01	3	539.255	1614.74	0.035451	41.47	0.21539
_SQS(ADPr)RGNSQLLLS_	P46087	Probable 28S rRNA (cytosine(4447)-C(5))-methyltransferase (EC 2.1.1.-) (Nucleolar protein 1) (Nucleolar protein 2 homolog) (Proliferating-cell nucleolar antigen p120) (Proliferation-associated nucleolar protein p120)	NOP2	S	803	0.989	20105200	3	139.43	122.27	0.00014147	20190803_LUMOS_D3K_JML-SCL-IAH_ADPr_Tryp_H2O2_02_F1	1	Tryp_02	3	610.919	1829.73	-0.62738	55.282	0.35703
_GRASS(ADPr)HSSQTQGGGSVTK_	P02545	Prelamin-A/C [Cleaved into: Lamin-A/C (70 kDa lamin) (Renal carcinoma antigen NY-REN-32)]	LMNA	S	404	0.947	20099000	1	237.93	225.44	3.5676e-38	20190803_LUMOS_D3K_JML-SCL-IAH_ADPr_Tryp_H2O2_02_F1	1	Tryp_02	3	758.304	2271.89	-1.1423	27.526	0.27208
_ARGRGGDQQS(ADPr)GYGKVSR_	Q14103-3	Heterogeneous nuclear ribonucleoprotein D0 (hnRNP D0) (AU-rich element RNA-binding protein 1)	HNRNPD	S	288	0.999	20082700	3	87.713	75.843	0.00013856	20190803_LUMOS_D3K_JML-SCL-IAH_ADPr_Tryp_H2O2_02_F3	3	Tryp_02	3	773.992	2318.95	0.45389	30.576	0.11975
_VLNHFS(ADPr)IMQQRRLK_	P35269	General transcription factor IIF subunit 1 (General transcription factor IIF 74 kDa subunit) (Transcription initiation factor IIF subunit alpha) (TFIIF-alpha) (Transcription initiation factor RAP74)	GTF2F1	S	175	1	20069900	4	268.9	252.72	3.3016e-46	20190803_LUMOS_D3K_JML-SCL-IAH_ADPr_LysC_H2O2_01_F6	6	LysC_01	4	578.52	2310.05	-0.11785	56.753	0.18383
_M(ox)MS(ADPr)KPQTSGAYVLNK_	Q9P2N5	RNA-binding protein 27 (RNA-binding motif protein 27)	RBM27	S	733	0.993	20062400	9	112.36	109.04	4.0578e-07	20190803_LUMOS_D3K_JML-SCL-IAH_ADPr_LysC_H2O2_01_F3	3	LysC_01	3	737.967	2210.88	0.26153	49.167	0.59528
_SRDPLLSQRIS(ADPr)SLTASLHAHSR_	Q9UGY1	Nucleolar protein 12	NOL12	S	162	0.999	20053300	2	346.19	328.3	6.3131e-96	20190803_LUMOS_D3K_JML-SCL-IAH_ADPr_Tryp_H2O2_04_F6	6	Tryp_04	4	744.099	2972.37	0.51083	67.617	0.21544
_YQYGGLNS(ADPr)GRPVTPPR_	P62140	Serine/threonine-protein phosphatase PP1-beta catalytic subunit (PP-1B) (PPP1CD) (EC 3.1.3.16) (EC 3.1.3.53)	PPP1CB	S	311	0.996	20036100	3	146.11	139.2	2.0412e-09	20190803_LUMOS_D3K_JML-SCL-IAH_ADPr_Tryp_H2O2_03_F3	3	Tryp_03	3	768.326	2301.96	-0.11255	51.311	0.53357
_S(ADPr)GLRRVDDFKK_	Q6NZI2	Caveolae-associated protein 1 (Cavin-1) (Polymerase I and transcript release factor)	CAVIN1	S	224	0.952	20035900	4	116.73	99.888	1.7002e-06	20190803_LUMOS_D3K_JML-SCL-IAH_ADPr_Tryp_H2O2_03_F2	2	Tryp_03	3	621.271	1860.79	0.22459	40.356	0.2183
_TLNAETPKS(ADPr)SPLPAK_	Q7L2J0	7SK snRNA methylphosphate capping enzyme (MePCE) (EC 2.1.1.-) (Bicoid-interacting protein 3 homolog) (Bin3 homolog)	MEPCE	S	216	0.936	20028500	6	127.76	110.55	9.9549e-07	20190803_LUMOS_D3K_JML-SCL-IAH_ADPr_Tryp_H2O2_02_F2	2	Tryp_02	3	698.976	2093.91	-0.079335	49.655	0.19447
_S(ADPr)AGGLM(ox)FNTGIGQHILKNPLIINSIIDK_	Q9UNQ2	Probable dimethyladenosine transferase (EC 2.1.1.183) (DIM1 dimethyladenosine transferase 1 homolog) (DIM1 dimethyladenosine transferase 1-like) (Probable 18S rRNA (adenine(1779)-N(6)/adenine(1780)-N(6))-dimethyltransferase) (Probable 18S rRNA dimethylase) (Probable S-adenosylmethionine-6-N',N'-adenosyl(rRNA) dimethyltransferase)	DIMT1	S	24	1	20016700	3	267.11	257.49	1.7179e-57	20190803_LUMOS_D3K_JML-SCL-IAH_ADPr_Tryp_H2O2_01_F6	6	Tryp_01	4	881.178	3520.68	0.14759	84.061	0.37973
_RRDTSGLERS(ADPr)HK_	Q9H307	Pinin (140 kDa nuclear and cell adhesion-related phosphoprotein) (Desmosome-associated protein) (Domain-rich serine protein) (DRS protein) (DRSP) (Melanoma metastasis clone A protein) (Nuclear protein SDK3) (SR-like protein)	PNN	S	663	0.999	20008100	2	277.96	265.33	1.0231e-37	20190803_LUMOS_D3K_JML-SCL-IAH_ADPr_LysC_H2O2_03_F2	2	LysC_03	4	496.461	1981.82	0.30335	27.724	0.20912
_SVSKDQPGRRS(ADPr)QM(ox)LR_	Q6PK04	Coiled-coil domain-containing protein 137	CCDC137	S	225	0.965	19994500	2	208.25	183.13	3.4104e-22	20190803_LUMOS_D3K_JML-SCL-IAH_ADPr_Tryp_H2O2_02_F4	4	Tryp_02	4	576.25	2300.97	-0.50973	35.905	0.21154
_S(ADPr)AGLGAAGANPLGLPYYNGVGTVQK_	P50458	LIM/homeobox protein Lhx2 (Homeobox protein LH-2) (LIM homeobox protein 2)	LHX2	S	198	1	19963000	2	262.64	242.59	3.0389e-54	20190803_LUMOS_D3K_JML-SCL-IAH_ADPr_Tryp_H2O2_03_F4	4	Tryp_03	3	972.77	2915.29	-1.8496	73.614	0.23911
_EMRSLGVDMDDKDDAHYAVQARRSRS(ADPr)ITRK_	Q9BZE4	Nucleolar GTP-binding protein 1 (Chronic renal failure gene protein) (GTP-binding protein NGB)	GTPBP4	S	548	0.999	19937000	1	536.44	524.22	2.2303e-273	20190803_LUMOS_D3K_JML-SCL-IAH_ADPr_LysC_H2O2_01_F4	4	LysC_01	5	810.365	4046.79	-0.36622	48.045	0.41867
_GKGEAGNSDSM(ox)C(ca)LRS(ADPr)RK_	P46013	Proliferation marker protein Ki-67 (Antigen identified by monoclonal antibody Ki-67) (Antigen KI-67) (Antigen Ki67)	MKI67	S	3202	0.963	19902300	8	232.84	219.09	2.9968e-43	20190803_LUMOS_D3K_JML-SCL-IAH_ADPr_LysC_H2O2_03_F2	2	LysC_03	4	603.238	2408.92	-0.0010967	30.006	0.28455
_S(ADPr)QAPEKPLVISQMGSK_	Q9GZR2	RNA exonuclease 4 (EC 3.1.-.-) (Exonuclease XPMC2) (Prevents mitotic catastrophe 2 protein homolog) (hPMC2)	REXO4	S	82	1	19897900	4	185.29	171.55	1.675e-20	20190803_LUMOS_D3K_JML-SCL-IAH_ADPr_Tryp_H2O2_03_F4	4	Tryp_03	3	747.66	2239.96	-0.50137	56.209	0.2151
_GQS(ADPr)MNHTSATRRKK_	Q9H5U6	rRNA N6-adenosine-methyltransferase ZCCHC4 (EC 2.1.1.-) (Zinc finger CCHC domain-containing protein 4)	ZCCHC4	S	491	1	19888300	3	160.59	149.94	9.6239e-16	20190803_LUMOS_D3K_JML-SCL-IAH_ADPr_LysC_H2O2_02_F5	5	LysC_02	4	536.478	2141.88	-0.25612	25.815	0.18259
_LASERNLFISC(ADPr)K_	P42166	Lamina-associated polypeptide 2, isoform alpha (Thymopoietin isoform alpha) (TP alpha) (Thymopoietin-related peptide isoform alpha) (TPRP isoform alpha) [Cleaved into: Thymopoietin (TP) (Splenin);Thymopentin (TP5)]	TMPO	C	280	0.937	19879400	10	97.431	88.109	6.0286e-05	20190803_LUMOS_D3K_JML-SCL-IAH_ADPr_LysC_H2O2_01_F3	3	LysC_01	3	641.269	1920.78	-0.25898	56.88	0.30993
_AS(ADPr)FLRAQERAAES_	P46777	60S ribosomal protein L5 (Large ribosomal subunit protein uL18)	RPL5	S	286	1	19878500	9	115.71	109.82	8.2034e-07	20190803_LUMOS_D3K_JML-SCL-IAH_ADPr_LysC_H2O2_03_F2	2	LysC_03	3	659.601	1975.78	-0.072982	48.546	0.20065
_TRSQSS(ADPr)C(ca)KFERK_	A0A096LP59	Transcriptional regulator ATRX (Fragment)	ATRX	S	277	0.964	19873600	2	163.99	147.46	2.5049e-14	20190803_LUMOS_D3K_JML-SCL-IAH_ADPr_Tryp_H2O2_04_F3	3	Tryp_04	3	685.61	2053.81	-0.31397	29.165	0.21634
_S(ADPr)GAALSKKSK_	P09874	Poly [ADP-ribose] polymerase 1 (PARP-1) (EC 2.4.2.30) (ADP-ribosyltransferase diphtheria toxin-like 1) (ARTD1) (DNA ADP-ribosyltransferase PARP1) (EC 2.4.2.-) (NAD(+) ADP-ribosyltransferase 1) (ADPRT 1) (Poly[ADP-ribose] synthase 1) (Protein poly-ADP-ribosyltransferase PARP1) (EC 2.4.2.-)	PARP1	S	499	1	19823200	10	139.28	112.9	2.962e-08	20190803_LUMOS_D3K_JML-SCL-IAH_ADPr_LysC_H2O2_01_F1	1	LysC_01	3	506.551	1516.63	0.39253	27.156	0.24049
_SGSR(ADPr)GM(ox)ERTVVMDK_	Q14151	Scaffold attachment factor B2 (SAF-B2)	SAFB2	R	566	0.916	19820100	2	160.59	153.68	1.2856e-15	20190803_LUMOS_D3K_JML-SCL-IAH_ADPr_LysC_H2O2_02_F3	3	LysC_02	3	703.943	2108.81	-0.040258	37.467	0.23643
_YDRKQS(ADPr)GYGGQTKPIFR_	P83881	60S ribosomal protein L36a (60S ribosomal protein L44) (Cell growth-inhibiting gene 15 protein) (Cell migration-inducing gene 6 protein) (Large ribosomal subunit protein eL42)	RPL36A	S	46	1	19818500	3	262.61	239.38	7.503e-50	20190803_LUMOS_D3K_JML-SCL-IAH_ADPr_Tryp_H2O2_01_F4	4	Tryp_01	4	636.278	2541.08	-0.22418	45.12	0.23161
_AAFQSQYKS(ADPr)HFVAASLSNQK_	Q86XP3	ATP-dependent RNA helicase DDX42 (EC 3.6.4.13) (DEAD box protein 42) (RNA helicase-like protein) (RHELP) (RNA helicase-related protein) (RNAHP) (SF3b DEAD box protein) (Splicing factor 3B-associated 125 kDa protein) (SF3b125)	DDX42	S	709	0.994	19801200	4	194.96	175.72	8.7938e-22	20190803_LUMOS_D3K_JML-SCL-IAH_ADPr_Tryp_H2O2_04_F5	5	Tryp_04	3	918.397	2752.17	1.2384	55.857	0.18787
_GRS(ADPr)AINEVVTR_	P62899	60S ribosomal protein L31 (Large ribosomal subunit protein eL31)	RPL31	S	15	0.998	19792400	8	185.6	160.36	1.4815e-06	20190803_LUMOS_D3K_JML-SCL-IAH_ADPr_Tryp_H2O2_03_F1	1	Tryp_03	3	581.58	1741.72	-0.40935	44.482	0.23461
_TRHDVGLPGVS(ADPr)RAR_	P78316	Nucleolar protein 14 (Nucleolar complex protein 14)	NOP14	S	58	0.999	19787100	5	234.05	213.84	1.9949e-39	20190803_LUMOS_D3K_JML-SCL-IAH_ADPr_Tryp_H2O2_04_F3	3	Tryp_04	4	516.231	2060.89	0.086102	45.545	0.28202
_SQIRTWS(ADPr)NSRGEGK_	P27694	Replication protein A 70 kDa DNA-binding subunit (RP-A p70) (Replication factor A protein 1) (RF-A protein 1) (Single-stranded DNA-binding protein) [Cleaved into: Replication protein A 70 kDa DNA-binding subunit, N-terminally processed]	RPA1	S	213	1	19785600	2	218.48	201.86	3.6895e-31	20190803_LUMOS_D3K_JML-SCL-IAH_ADPr_LysC_H2O2_03_F2	2	LysC_03	3	716.295	2145.86	0.037906	39.001	0.33244
_KIEH(ADPr)DVVMK_	Q9UNZ5	Leydig cell tumor 10 kDa protein homolog	C19orf53	H	63	0.956	19777400	8	138.54	112.16	1.0862e-06	20190803_LUMOS_D3K_JML-SCL-IAH_ADPr_LysC_H2O2_02_F1	1	LysC_02	3	547.224	1638.65	-0.01014	40.355	0.29156
_S(ADPr)IHPGKK_	Q8NB50	Zinc finger protein 62 homolog (Zfp-62)	ZFP62	S	413	1	19776000	3	72.021	45.637	0.004028	20190803_LUMOS_D3K_JML-SCL-IAH_ADPr_Tryp_H2O2_04_F1	1	Tryp_04	3	436.511	1306.51	0.28343	27.186	0.39077
_LALKT(ADPr)GIVAK_	Q9BQ61	Telomerase RNA component interacting RNase (EC 3.1.13.-) (Exoribonuclease TRIR)	TRIR	T	129	0.997	19760000	6	138.4	107.78	4.1253e-06	20190803_LUMOS_D3K_JML-SCL-IAH_ADPr_Tryp_H2O2_03_F3	3	Tryp_03	3	518.916	1553.73	0.15823	53.15	0.28936
_IREQEPARRVS(ADPr)R_	P46013	Proliferation marker protein Ki-67 (Antigen identified by monoclonal antibody Ki-67) (Antigen KI-67) (Antigen Ki67)	MKI67	S	125	0.982	19752800	2	68.371	49.746	0.0092728	20190803_LUMOS_D3K_JML-SCL-IAH_ADPr_Tryp_H2O2_03_F3	3	Tryp_03	4	510.231	2036.89	-0.30922	32.474	0.30815
_GS(ADPr)LGQGTAPVLPGK_	Q13428	Treacle protein (Treacher Collins syndrome protein)	TCOF1	S	734	1	19734900	7	155.97	140.81	1.9556e-10	20190803_LUMOS_D3K_JML-SCL-IAH_ADPr_LysC_H2O2_01_F3	3	LysC_01	3	608.264	1821.77	0.10691	54.354	0.32913
_FSPKVS(ADPr)LPK_	Q14669	E3 ubiquitin-protein ligase TRIP12 (EC 2.3.2.26) (E3 ubiquitin-protein ligase for Arf) (ULF) (HECT-type E3 ubiquitin transferase TRIP12) (Thyroid receptor-interacting protein 12) (TR-interacting protein 12) (TRIP-12)	TRIP12	S	271	1	19726300	7	91.906	59.436	0.00018277	20190803_LUMOS_D3K_JML-SCL-IAH_ADPr_Tryp_H2O2_03_F4	4	Tryp_03	3	515.225	1542.65	-0.58906	59.346	0.40728
_GGGDRGYGGNRFESRS(ADPr)GGYGGSR_	Q14011	Cold-inducible RNA-binding protein (A18 hnRNP) (Glycine-rich RNA-binding protein CIRP)	CIRBP	S	132	0.969	19721000	1	350.72	313.54	2.1328e-97	20190803_LUMOS_D3K_JML-SCL-IAH_ADPr_Tryp_H2O2_02_F2	2	Tryp_02	4	712.531	2846.09	-0.16907	38.864	0.23145
_S(ADPr)KSSSFGRIDRDSYSPR_	Q99590	Protein SCAF11 (CTD-associated SR protein 11) (Renal carcinoma antigen NY-REN-40) (SC35-interacting protein 1) (SR-related and CTD-associated factor 11) (SRSF2-interacting protein) (Serine/arginine-rich splicing factor 2-interacting protein) (Splicing factor, arginine/serine-rich 2-interacting protein) (Splicing regulatory protein 129) (SRrp129)	SCAF11	S	949	0.999	19718800	2	280.71	259.35	1.1097e-50	20190803_LUMOS_D3K_JML-SCL-IAH_ADPr_Tryp_H2O2_04_F4	4	Tryp_04	4	622.259	2485.01	-1.4864	45.088	0.34133
_EDLQLDKPAS(ADPr)GVKEEWYAR_	P78347	General transcription factor II-I (GTFII-I) (TFII-I) (Bruton tyrosine kinase-associated protein 135) (BAP-135) (BTK-associated protein 135) (SRF-Phox1-interacting protein) (SPIN) (Williams-Beuren syndrome chromosomal region 6 protein)	GTF2I	S	453	1	19705900	4	144.1	137.5	7.0187e-10	20190803_LUMOS_D3K_JML-SCL-IAH_ADPr_Tryp_H2O2_03_F3	3	Tryp_03	3	925.728	2774.16	-0.21284	61.557	0.36427
_NTLPSHKEQDHEQKEGDKEPAKS(ADPr)QAQKEENPKK_	P0DPB5	Protein POLR1D, isoform 2	POLR1D	S	75	1	19627000	1	360.63	349.63	4.9299e-128	20190803_LUMOS_D3K_JML-SCL-IAH_ADPr_Tryp_H2O2_02_F1	1	Tryp_02	5	871.594	4352.93	0.5346	30.288	0.16615
_AHPVAVAS(ADPr)K_	Q9UIS9	Methyl-CpG-binding domain protein 1 (CXXC-type zinc finger protein 3) (Methyl-CpG-binding protein MBD1) (Protein containing methyl-CpG-binding domain 1)	MBD1	S	83	1	19622000	5	79.116	58.596	0.00075447	20190803_LUMOS_D3K_JML-SCL-IAH_ADPr_LysC_H2O2_03_F1	1	LysC_03	3	474.193	1419.56	-0.09557	34.81	0.21278
_GGDRGGFPPRGPRGS(ADPr)RGNPSGGGNVQHR_	Q01844	RNA-binding protein EWS (EWS oncogene) (Ewing sarcoma breakpoint region 1 protein)	EWSR1	S	505	0.995	19620400	3	235.22	225.53	1.2585e-45	20190803_LUMOS_D3K_JML-SCL-IAH_ADPr_Tryp_H2O2_04_F6	6	Tryp_04	5	666.294	3326.43	-0.28058	37.466	1.8505
_LAS(ADPr)SILPNGAESLK_	Q9UNS1	Protein timeless homolog (hTIM)	TIMELESS	S	953	0.996	19612200	12	134.25	114.04	1.9556e-10	20190803_LUMOS_D3K_JML-SCL-IAH_ADPr_LysC_H2O2_01_F3	3	LysC_01	3	647.618	1939.83	0.52339	65.389	0.304
_S(ADPr)VSERLSSAK_	P54132	Bloom syndrome protein (EC 3.6.4.12) (DNA helicase, RecQ-like type 2) (RecQ2) (RecQ protein-like 3)	BLM	S	595	0.999	19605700	5	124.92	109.78	9.2568e-06	20190803_LUMOS_D3K_JML-SCL-IAH_ADPr_LysC_H2O2_01_F1	1	LysC_01	3	535.55	1603.63	-0.25481	36.787	0.18627
_QEYDESGPS(ADPr)IVHRK_	P60709	Actin, cytoplasmic 1 (Beta-actin) [Cleaved into: Actin, cytoplasmic 1, N-terminally processed]	ACTB	S	368	1	19573800	7	134.25	123.6	1.9556e-10	20190803_LUMOS_D3K_JML-SCL-IAH_ADPr_LysC_H2O2_04_F1	1	LysC_04	3	729.291	2184.85	0.0079059	43.959	0.24018
_SRS(ADPr)GEGEVSGLMRK_	Q13263	Transcription intermediary factor 1-beta (TIF1-beta) (E3 SUMO-protein ligase TRIM28) (EC 2.3.2.27) (KRAB-associated protein 1) (KAP-1) (KRAB-interacting protein 1) (KRIP-1) (Nuclear corepressor KAP-1) (RING finger protein 96) (RING-type E3 ubiquitin transferase TIF1-beta) (Tripartite motif-containing protein 28)	TRIM28	S	473	0.998	19572300	6	196.88	175.82	1.8562e-21	20190803_LUMOS_D3K_JML-SCL-IAH_ADPr_Tryp_H2O2_02_F1	1	Tryp_02	3	678.61	2032.81	-0.48485	45.479	0.24285
_SALAPNLLTS(ADPr)GKK_	O15446	DNA-directed RNA polymerase I subunit RPA34 (A34.5) (Antisense to ERCC-1 protein) (ASE-1) (CD3-epsilon-associated protein) (CAST) (CD3E-associated protein) (RNA polymerase I-associated factor PAF49)	CD3EAP	S	172	0.994	19531900	5	128.01	110.32	7.8546e-05	20190803_LUMOS_D3K_JML-SCL-IAH_ADPr_Tryp_H2O2_04_F4	4	Tryp_04	3	614.28	1839.82	-4.3486	57.703	0.36124
_TAVS(ADPr)ASRNMSIIDAFK_	P49959	Double-strand break repair protein MRE11 (EC 3.1.-.-) (Double-strand break repair protein MRE11A) (Meiotic recombination 11 homolog 1) (MRE11 homolog 1) (Meiotic recombination 11 homolog A) (MRE11 homolog A)	MRE11	S	613	1	19531000	4	242.83	230.2	5.6222e-43	20190803_LUMOS_D3K_JML-SCL-IAH_ADPr_LysC_H2O2_03_F5	5	LysC_03	3	751.32	2250.94	-0.47709	70.804	0.21616
_TS(ADPr)SKPHKHLPPAALHLIAYYK_	Q9UIG0	Tyrosine-protein kinase BAZ1B (EC 2.7.10.2) (Bromodomain adjacent to zinc finger domain protein 1B) (Williams syndrome transcription factor) (Williams-Beuren syndrome chromosomal region 10 protein) (Williams-Beuren syndrome chromosomal region 9 protein) (hWALp2)	BAZ1B	S	464	0.937	19529500	3	311.33	295.48	1.5637e-78	20190803_LUMOS_D3K_JML-SCL-IAH_ADPr_Tryp_H2O2_02_F6	6	Tryp_02	4	729.102	2912.38	0.28907	59.448	0.49684
_ALMTS(ADPr)HGSVEGR_	Q9H8V3	Protein ECT2 (Epithelial cell-transforming sequence 2 oncogene)	ECT2	S	858	1	19520900	3	251.53	216.83	1.3037e-29	20190803_LUMOS_D3K_JML-SCL-IAH_ADPr_Tryp_H2O2_04_F1	1	Tryp_04	3	595.894	1784.66	-0.66627	41.69	0.26438
_SGSC(ca)S(ADPr)RTPRDVSGLRDVK_	Q9BZE4	Nucleolar GTP-binding protein 1 (Chronic renal failure gene protein) (GTP-binding protein NGB)	GTPBP4	S	571	0.953	19520000	1	272.92	263.88	1.2768e-38	20190803_LUMOS_D3K_JML-SCL-IAH_ADPr_Tryp_H2O2_03_F4	4	Tryp_03	4	630.269	2517.05	-0.39542	42.664	0.3988
_QADRRQS(ADPr)M(ox)AFSILNTPK_	Q14980	Nuclear mitotic apparatus protein 1 (Nuclear matrix protein-22) (NMP-22) (Nuclear mitotic apparatus protein) (NuMA protein) (SP-H antigen)	NUMA1	S	2047	0.934	19519000	1	139.86	126.11	2.3141e-09	20190803_LUMOS_D3K_JML-SCL-IAH_ADPr_Tryp_H2O2_02_F5	5	Tryp_02	3	840.696	2519.07	0.11891	59.036	0.36867
_VGVKEEVLPVGKLTQTS(ADPr)GK_	P46013	Proliferation marker protein Ki-67 (Antigen identified by monoclonal antibody Ki-67) (Antigen KI-67) (Antigen Ki67)	MKI67	S	2022	0.922	19516000	1	128.85	116.05	2.5078e-07	20190803_LUMOS_D3K_JML-SCL-IAH_ADPr_Tryp_H2O2_02_F3	3	Tryp_02	3	837.403	2509.19	-0.19277	61.013	0.364
_RHRGPGLAS(ADPr)GQLYSYPARR_	Q92785	Zinc finger protein ubi-d4 (Apoptosis response zinc finger protein) (BRG1-associated factor 45D) (BAF45D) (D4, zinc and double PHD fingers family 2) (Protein requiem)	DPF2	S	68	1	19472600	4	348.33	332.52	3.2859e-94	20190803_LUMOS_D3K_JML-SCL-IAH_ADPr_Tryp_H2O2_02_F6	6	Tryp_02	5	537.447	2682.2	0.32981	49.495	0.28365
_GHPIPHGGMQGGFGGQS(ADPr)RGSRPSDAR_	Q15424	Scaffold attachment factor B1 (SAF-B) (SAF-B1) (HSP27 estrogen response element-TATA box-binding protein) (HSP27 ERE-TATA-binding protein)	SAFB	S	901	1	19469700	2	441.01	422.07	8.2546e-183	20190803_LUMOS_D3K_JML-SCL-IAH_ADPr_Tryp_H2O2_03_F5	5	Tryp_03	5	629.666	3143.29	-0.3177	41.504	0.31942
_RADLQS(ADPr)TFSGGRIPK_	Q7L590	Protein MCM10 homolog (HsMCM10)	MCM10	S	432	1	19463900	7	179.8	161.18	5.98e-15	20190803_LUMOS_D3K_JML-SCL-IAH_ADPr_Tryp_H2O2_02_F4	4	Tryp_02	3	725.319	2172.94	-0.95723	54.918	0.26508
_RAVSREDSQR(ADPr)PGAHLTVK_	P09651	Heterogeneous nuclear ribonucleoprotein A1 (hnRNP A1) (Helix-destabilizing protein) (Single-strand RNA-binding protein) (hnRNP core protein A1) [Cleaved into: Heterogeneous nuclear ribonucleoprotein A1, N-terminally processed]	HNRNPA1	R	97	1	19460800	6	237.93	223.14	8.0665e-45	20190803_LUMOS_D3K_JML-SCL-IAH_ADPr_LysC_H2O2_01_F3	3	LysC_01	4	637.792	2547.14	-1.0716	38.124	0.39841
_HSERTVS(ADPr)AGKGSATSNWKK_	Q86YP4	Transcriptional repressor p66-alpha (Hp66alpha) (GATA zinc finger domain-containing protein 2A)	GATAD2A	S	573	0.998	19460700	3	117.79	100.91	9.6757e-07	20190803_LUMOS_D3K_JML-SCL-IAH_ADPr_Tryp_H2O2_01_F4	4	Tryp_01	3	858.037	2571.09	-0.48121	35.201	0.117
_AAT(ADPr)SEGVQVK_	P51608	Methyl-CpG-binding protein 2 (MeCp-2 protein) (MeCp2)	MECP2	T	203	0.996	19448500	8	115.71	99.576	0.012642	20190803_LUMOS_D3K_JML-SCL-IAH_ADPr_Tryp_H2O2_04_F0	0	Tryp_04	3	510.867	1529.58	0.29	35.407	0.2422
_M(ox)SLRS(ADPr)SVSQR_	Q14202	Zinc finger MYM-type protein 3 (Zinc finger protein 261)	ZMYM3	S	294	0.995	19444700	6	162.97	138.94	8.3912e-07	20190803_LUMOS_D3K_JML-SCL-IAH_ADPr_Tryp_H2O2_02_F3	3	Tryp_02	3	569.89	1706.65	0.10316	37.856	0.28088
_GRPPKRIHISQEDNVANKQTLAS(ADPr)YRSK_	Q9NRL2	Bromodomain adjacent to zinc finger domain protein 1A (ATP-dependent chromatin-remodeling protein) (ATP-utilizing chromatin assembly and remodeling factor 1) (hACF1) (CHRAC subunit ACF1) (Williams syndrome transcription factor-related chromatin-remodeling factor 180) (WCRF180) (hWALp1)	BAZ1A	S	299	0.997	19442000	1	304.42	296.5	7.4285e-71	20190803_LUMOS_D3K_JML-SCL-IAH_ADPr_Tryp_H2O2_02_F6	6	Tryp_02	5	727.751	3633.72	-0.18999	43.62	0.28097
_S(ADPr)HGTDLYRGEK_	Q86X95	Corepressor interacting with RBPJ 1 (CBF1-interacting corepressor) (Recepin)	CIR1	S	423	0.948	19426900	4	153.05	117.39	2.8614e-07	20190803_LUMOS_D3K_JML-SCL-IAH_ADPr_Tryp_H2O2_04_F0	0	Tryp_04	3	601.896	1802.67	0.89244	33.716	0.39011
_KS(ADPr)APATGGVK_	P68431	Histone H3.1 (Histone H3/a) (Histone H3/b) (Histone H3/c) (Histone H3/d) (Histone H3/f) (Histone H3/h) (Histone H3/i) (Histone H3/j) (Histone H3/k) (Histone H3/l)	HIST1H3A	S	29	0.928	19373400	3	91.867	41.826	0.00037666	20190803_LUMOS_D3K_JML-SCL-IAH_ADPr_Tryp_H2O2_02_F1	1	Tryp_02	3	486.2	1455.58	-0.32775	30.316	0.16589
_EHTGRLVIGDH(ADPr)K_	O00193	Small acidic protein	SMAP	H	61	1	19368500	11	266.91	209.32	3.6245e-30	20190803_LUMOS_D3K_JML-SCL-IAH_ADPr_Tryp_H2O2_01_F1	1	Tryp_01	3	634.935	1901.78	0.15219	39.288	0.26608
_RVGLFHS(ADPr)DRSK_	Q8IXK0	Polyhomeotic-like protein 2 (hPH2) (Early development regulatory protein 2)	PHC2	S	682	0.961	19363300	7	144.38	106.07	4.7336e-10	20190803_LUMOS_D3K_JML-SCL-IAH_ADPr_Tryp_H2O2_03_F3	3	Tryp_03	3	614.928	1841.76	-0.072019	40.643	0.20835
_YM(ox)FS(ADPr)RPFRK_	P46778	60S ribosomal protein L21 (Large ribosomal subunit protein eL21)	RPL21	S	16	0.95	19327300	4	91.906	77.671	0.00017886	20190803_LUMOS_D3K_JML-SCL-IAH_ADPr_Tryp_H2O2_02_F5	5	Tryp_02	3	596.904	1787.69	-0.16091	49.193	0.14155
_RSQGRS(ADPr)C(ca)GPASQSTLGLK_	Q9BXS6	Nucleolar and spindle-associated protein 1 (NuSAP)	NUSAP1	S	255	0.968	19325900	2	267.24	245.18	9.2272e-50	20190803_LUMOS_D3K_JML-SCL-IAH_ADPr_Tryp_H2O2_04_F4	4	Tryp_04	4	608.511	2430.01	-0.42481	45.013	0.27039
_KLSSS(ADPr)C(ca)RK_	Q9NY93	Probable ATP-dependent RNA helicase DDX56 (EC 3.6.4.13) (ATP-dependent 61 kDa nucleolar RNA helicase) (DEAD box protein 21) (DEAD box protein 56)	DDX56	S	517	0.906	19324000	1	58.167	37.647	0.0061399	20190803_LUMOS_D3K_JML-SCL-IAH_ADPr_LysC_H2O2_04_F2	2	LysC_04	3	502.865	1505.57	-0.12491	26.417	0.35091
_ASR(ADPr)SFPFVSK_	P31327	Carbamoyl-phosphate synthase [ammonia], mitochondrial (EC 6.3.4.16) (Carbamoyl-phosphate synthetase I) (CPSase I)	CPS1	R	1262	0.993	19306800	4	138.4	111.98	1.6019e-06	20190803_LUMOS_D3K_JML-SCL-IAH_ADPr_Tryp_H2O2_03_F4	4	Tryp_03	3	556.227	1665.66	0.20868	57.035	0.43187
_LEVQATDR(ADPr)EENK_	P11387	DNA topoisomerase 1 (EC 5.6.2.2) (DNA topoisomerase I)	TOP1	R	708	0.998	19289800	6	194.2	152.8	2.5494e-20	20190803_LUMOS_D3K_JML-SCL-IAH_ADPr_LysC_H2O2_04_F0	0	LysC_04	3	658.261	1971.76	-0.64181	37.108	0.2961
_RAS(ADPr)MQPIQIAEGTGITTR_	Q14980	Nuclear mitotic apparatus protein 1 (Nuclear matrix protein-22) (NMP-22) (Nuclear mitotic apparatus protein) (NuMA protein) (SP-H antigen)	NUMA1	S	1969	0.954	19272400	4	196.48	167.58	1.4283e-20	20190803_LUMOS_D3K_JML-SCL-IAH_ADPr_Tryp_H2O2_03_F3	3	Tryp_03	3	824.364	2470.07	0.9029	64.12	0.33599
_S(ADPr)IPGAAEKPKKEIPASPSR_	Q9NYZ3	G2 and S phase-expressed protein 1 (GTSE-1) (Protein B99 homolog)	GTSE1	S	228	1	19268100	3	204.17	186.16	2.6738e-21	20190803_LUMOS_D3K_JML-SCL-IAH_ADPr_Tryp_H2O2_02_F3	3	Tryp_02	4	626.795	2503.15	0.21807	43.881	0.23463
_S(ADPr)SRFSGGFGAR_	O00571	ATP-dependent RNA helicase DDX3X (EC 3.6.4.13) (DEAD box protein 3, X-chromosomal) (DEAD box, X isoform) (Helicase-like protein 2) (HLP2)	DDX3X	S	590	0.966	19265600	7	159.04	140.6	8.4303e-15	20190803_LUMOS_D3K_JML-SCL-IAH_ADPr_Tryp_H2O2_01_F2	2	Tryp_01	3	557.21	1668.61	0.20804	46.065	0.33906
_DGRGALQNIIPAS(ADPr)TGAAK_	P04406	Glyceraldehyde-3-phosphate dehydrogenase (GAPDH) (EC 1.2.1.12) (Peptidyl-cysteine S-nitrosylase GAPDH) (EC 2.6.99.-)	GAPDH	S	210	0.993	19259500	3	122.7	113.81	8.0676e-07	20190803_LUMOS_D3K_JML-SCL-IAH_ADPr_Tryp_H2O2_03_F3	3	Tryp_03	3	761.005	2279.99	-0.18869	61.088	0.38863
_K(ADPr)ASAISIK_	Q8WW12	PEST proteolytic signal-containing nuclear protein (PCNP) (PEST-containing nuclear protein)	PCNP	K	82	0.994	19254000	10	43.083	28.307	0.068627	20190803_LUMOS_D3K_JML-SCL-IAH_ADPr_Tryp_H2O2_04_F2	2	Tryp_04	3	453.53	1357.57	-0.019073	41.806	0.19393
_GAGVPPSKS(ADPr)KKGQTPGGAQFVGLELYK_	Q13616	Cullin-1 (CUL-1)	CUL1	S	72	0.993	19237800	5	248.68	229.74	5.3253e-45	20190803_LUMOS_D3K_JML-SCL-IAH_ADPr_Tryp_H2O2_03_F5	5	Tryp_03	4	811.388	3241.52	-0.14175	63.976	0.58492
_S(ADPr)QKKAELLDNEKPAAVVAPITTGYTVK_	Q9HB71	Calcyclin-binding protein (CacyBP) (hCacyBP) (S100A6-binding protein) (Siah-interacting protein)	CACYBP	S	48	0.997	19223000	1	261.27	246.11	1.2433e-56	20190803_LUMOS_D3K_JML-SCL-IAH_ADPr_Tryp_H2O2_02_F4	4	Tryp_02	4	853.916	3411.64	-0.89944	65.138	0.24046
_KSAKKPQS(ADPr)SSTEPARKPGQK_	Q7Z4V5	Hepatoma-derived growth factor-related protein 2 (HDGF-related protein 2) (HRP-2) (Hepatoma-derived growth factor 2) (HDGF-2)	HDGFL2	S	418	0.98	19217100	2	127.56	111.71	4.3071e-10	20190803_LUMOS_D3K_JML-SCL-IAH_ADPr_Tryp_H2O2_03_F6	6	Tryp_03	4	671.067	2680.24	-0.29121	26.696	0.27434
_S(ADPr)WAQASVTHGAHGDGGR_	P48634	Protein PRRC2A (HLA-B-associated transcript 2) (Large proline-rich protein BAT2) (Proline-rich and coiled-coil-containing protein 2A) (Protein G2)	PRRC2A	S	141	1	19211400	4	195.27	184.62	1.4604e-20	20190803_LUMOS_D3K_JML-SCL-IAH_ADPr_Tryp_H2O2_03_F1	1	Tryp_03	3	745.618	2233.83	-0.55966	40.305	0.26509
_EGIPPDQQR(ADPr)LIFAGK_	P0CG47	Polyubiquitin-B [Cleaved into: Ubiquitin]	UBB	R	42	1	19193200	5	104.22	97.318	1.0723e-06	20190803_LUMOS_D3K_JML-SCL-IAH_ADPr_LysC_H2O2_01_F3	3	LysC_01	3	737.327	2208.96	0.47449	62.397	2.001
_TGESVQSRELSVS(ADPr)GK_	Q6PIJ6	F-box only protein 38	FBXO38	S	641	0.998	19191000	5	166.19	148.98	2.7447e-16	20190803_LUMOS_D3K_JML-SCL-IAH_ADPr_LysC_H2O2_01_F1	1	LysC_01	3	702.291	2103.85	0.242	43.655	0.30204
_VSGS(ADPr)SGELPLEDGGSHK_	Q9UGU5	HMG domain-containing protein 4 (HMG box-containing protein 4) (High mobility group protein 2-like 1) (Protein HMGBCG)	HMGXB4	S	155	0.998	19178600	2	270.2	256.51	4.5492e-21	20190803_LUMOS_D3K_JML-SCL-IAH_ADPr_Tryp_H2O2_04_F0	0	Tryp_04	3	732.954	2195.84	-0.00044119	50.67	0.52124
_RTLVLRDRNLS(ADPr)GM(ox)AERK_	Q9H000	Probable E3 ubiquitin-protein ligase makorin-2 (EC 2.3.2.27) (RING finger protein 62) (RING-type E3 ubiquitin transferase makorin-2)	MKRN2	S	115	1	19147800	3	278.03	258.79	2.5459e-68	20190803_LUMOS_D3K_JML-SCL-IAH_ADPr_LysC_H2O2_03_F5	5	LysC_03	4	643.802	2571.18	-0.25667	43.181	0.25978
_ANPGY(ADPr)KWC(ca)PTTNKPVKSPTPTVNPR_	Q8WY36	HMG box transcription factor BBX (Bobby sox homolog) (HMG box-containing protein 2)	BBX	Y	147	0.947	19140000	1	236.92	222.56	5.8293e-43	20190803_LUMOS_D3K_JML-SCL-IAH_ADPr_Tryp_H2O2_01_F6	6	Tryp_01	4	838.631	3350.49	-0.59225	49.952	0.2411
_S(ADPr)APLPSAAAHQQQLYGRSPSAVAM(ox)QAGPR_	Q92794	Histone acetyltransferase KAT6A (EC 2.3.1.48) (MOZ, YBF2/SAS3, SAS2 and TIP60 protein 3) (MYST-3) (Monocytic leukemia zinc finger protein) (Runt-related transcription factor-binding protein 2) (Zinc finger protein 220)	KAT6A	S	1861	0.996	19125000	2	236.17	230.36	1.8828e-47	20190803_LUMOS_D3K_JML-SCL-IAH_ADPr_Tryp_H2O2_01_F5	5	Tryp_01	4	876.893	3503.54	-0.12681	55.907	0.27595
_IGGAQNRS(ADPr)YSK_	P14174	Macrophage migration inhibitory factor (MIF) (EC 5.3.2.1) (Glycosylation-inhibiting factor) (GIF) (L-dopachrome isomerase) (L-dopachrome tautomerase) (EC 5.3.3.12) (Phenylpyruvate tautomerase)	MIF	S	75	0.997	19088700	8	157.96	117.23	2.9415e-09	20190803_LUMOS_D3K_JML-SCL-IAH_ADPr_LysC_H2O2_04_F1	1	LysC_04	3	574.561	1720.66	0.33131	31.764	0.16815
_KGEADRH(ADPr)VFDMKPK_	Q9BZE4	Nucleolar GTP-binding protein 1 (Chronic renal failure gene protein) (GTP-binding protein NGB)	GTPBP4	H	612	1	19069700	8	241.96	207.2	1.841e-39	20190803_LUMOS_D3K_JML-SCL-IAH_ADPr_LysC_H2O2_03_F2	2	LysC_03	4	550.483	2197.9	-0.28136	44.277	0.17587
_S(ADPr)QLNTHQR_	P51523	Zinc finger protein 84 (Zinc finger protein HPF2)	ZNF84	S	584	1	19047000	2	120.92	60.485	0.00050011	20190803_LUMOS_D3K_JML-SCL-IAH_ADPr_Tryp_H2O2_04_F0	0	Tryp_04	3	508.859	1523.56	0.031552	26.811	0.063351
_SPQPESFKTS(ADPr)R_	P46013	Proliferation marker protein Ki-67 (Antigen identified by monoclonal antibody Ki-67) (Antigen KI-67) (Antigen Ki67)	MKI67	S	2475	0.997	19036400	2	153.05	135.88	2.8614e-07	20190803_LUMOS_D3K_JML-SCL-IAH_ADPr_Tryp_H2O2_02_F1	1	Tryp_02	3	602.236	1803.69	-0.41443	39.046	0.36403
_INKTSPVTASDPAGPSYAAATLQASSAASS(ADPr)ASPVSR_	P18887	DNA repair protein XRCC1 (X-ray repair cross-complementing protein 1)	XRCC1	S	224	0.923	19030000	1	275.37	263.77	2.4457e-67	20190803_LUMOS_D3K_JML-SCL-IAH_ADPr_Tryp_H2O2_01_F4	4	Tryp_01	4	990.698	3958.76	0.2111	62.006	0.36305
_RLPDLVS(ADPr)SC(ca)R_	Q9ULL5	Proline-rich protein 12	PRR12	S	1126	0.995	19008900	7	103.55	85.107	0.00018766	20190803_LUMOS_D3K_JML-SCL-IAH_ADPr_Tryp_H2O2_03_F3	3	Tryp_03	3	581.902	1742.68	-0.20867	55.632	0.35338
_VVFRDPY(ADPr)RFKKR_	P62917	60S ribosomal protein L8 (Large ribosomal subunit protein uL2)	RPL8	Y	67	1	18990700	4	215.93	202.18	1.7296e-29	20190803_LUMOS_D3K_JML-SCL-IAH_ADPr_Tryp_H2O2_03_F6	6	Tryp_03	4	538.753	2150.98	0.41785	43.754	0.20476
_QLPGVKS(ADPr)EGKRK_	P09874	Poly [ADP-ribose] polymerase 1 (PARP-1) (EC 2.4.2.30) (ADP-ribosyltransferase diphtheria toxin-like 1) (ARTD1) (DNA ADP-ribosyltransferase PARP1) (EC 2.4.2.-) (NAD(+) ADP-ribosyltransferase 1) (ADPRT 1) (Poly[ADP-ribose] synthase 1) (Protein poly-ADP-ribosyltransferase PARP1) (EC 2.4.2.-)	PARP1	S	204	0.998	18990600	4	178.83	143.29	1.4493e-15	20190803_LUMOS_D3K_JML-SCL-IAH_ADPr_Tryp_H2O2_01_F3	3	Tryp_01	3	623.287	1866.84	-4.1092	35.225	0.26399
_DHSS(ADPr)SRRGGFDRPSYDRK_	P49750	YLP motif-containing protein 1 (Nuclear protein ZAP3) (ZAP113)	YLPM1	S	1755	0.988	18972400	5	288.17	277.32	1.1888e-69	20190803_LUMOS_D3K_JML-SCL-IAH_ADPr_LysC_H2O2_01_F3	3	LysC_01	5	533.621	2663.07	0.14414	34.919	0.24673
_SPSGDRPAVGHS(ADPr)GLKPLSGETPLSAYK_	Q8IXZ2	Zinc finger CCCH domain-containing protein 3 (Smad-interacting CPSF-like factor)	ZC3H3	S	425	0.95	18964400	3	274.09	264.4	6.4881e-57	20190803_LUMOS_D3K_JML-SCL-IAH_ADPr_Tryp_H2O2_04_F5	5	Tryp_04	4	813.121	3248.45	0.0018941	60.24	0.2121
_INQYPESNAEYLAH(ADPr)LVPGAHVVK_	Q687X5	Metalloreductase STEAP4 (EC 1.16.1.9) (Six-transmembrane epithelial antigen of prostate 4) (SixTransMembrane protein of prostate 2) (Tumor necrosis factor, alpha-induced protein 9)	STEAP4	H	123	0.994	18962500	3	65.374	59.258	0.0020313	20190803_LUMOS_D3K_JML-SCL-IAH_ADPr_Tryp_H2O2_02_F4	4	Tryp_02	3	1030.8	3089.37	0.12249	72.474	0.34032
_ARS(ADPr)NMFFGLTPLYGVR_	Q03164	Histone-lysine N-methyltransferase 2A (Lysine N-methyltransferase 2A) (EC 2.1.1.43) (ALL-1) (CXXC-type zinc finger protein 7) (Myeloid/lymphoid or mixed-lineage leukemia) (Myeloid/lymphoid or mixed-lineage leukemia protein 1) (Trithorax-like protein) (Zinc finger protein HRX) [Cleaved into: MLL cleavage product N320 (N-terminal cleavage product of 320 kDa) (p320);MLL cleavage product C180 (C-terminal cleavage product of 180 kDa) (p180)]	KMT2A	S	2625	0.936	18962000	1	164.11	152.73	2.0412e-09	20190803_LUMOS_D3K_JML-SCL-IAH_ADPr_Tryp_H2O2_04_F5	5	Tryp_04	3	790.676	2369.01	0.013867	75.815	0.11993
_EIQSLS(ADPr)GRPR_	Q6UUV7	CREB-regulated transcription coactivator 3 (Transducer of regulated cAMP response element-binding protein 3) (TORC-3) (Transducer of CREB protein 3)	CRTC3	S	238	1	18950900	4	162.97	115.4	1.1288e-09	20190803_LUMOS_D3K_JML-SCL-IAH_ADPr_Tryp_H2O2_01_F1	1	Tryp_01	3	561.901	1682.68	0.50249	40.028	0.24524
_IEVIEIMTDRGS(ADPr)GKKR_	P09651	Heterogeneous nuclear ribonucleoprotein A1 (hnRNP A1) (Helix-destabilizing protein) (Single-strand RNA-binding protein) (hnRNP core protein A1) [Cleaved into: Heterogeneous nuclear ribonucleoprotein A1, N-terminally processed]	HNRNPA1	S	142	0.999	18942000	2	341.83	292.53	7.3799e-96	20190803_LUMOS_D3K_JML-SCL-IAH_ADPr_Tryp_H2O2_01_F3	3	Tryp_01	4	594.022	2372.06	-0.2672	60.881	0.28948
_S(ADPr)TRPVKK_	Q14258	E3 ubiquitin/ISG15 ligase TRIM25 (EC 6.3.2.n3) (Estrogen-responsive finger protein) (RING finger protein 147) (RING-type E3 ubiquitin transferase) (EC 2.3.2.27) (RING-type E3 ubiquitin transferase TRIM25) (Tripartite motif-containing protein 25) (Ubiquitin/ISG15-conjugating enzyme TRIM25) (Zinc finger protein 147)	TRIM25	S	376	0.926	18931800	4	67.032	31.737	0.022745	20190803_LUMOS_D3K_JML-SCL-IAH_ADPr_LysC_H2O2_01_F1	1	LysC_01	3	452.862	1355.56	-0.68922	25.623	0.30343
_IPVRH(ADPr)LYTK_	Q00839	Heterogeneous nuclear ribonucleoprotein U (hnRNP U) (GRIP120) (Nuclear p120 ribonucleoprotein) (Scaffold-attachment factor A) (SAF-A) (p120) (pp120)	HNRNPU	H	348	0.998	18931200	8	119.57	111.28	1.4399e-05	20190803_LUMOS_D3K_JML-SCL-IAH_ADPr_LysC_H2O2_01_F3	3	LysC_01	3	556.583	1666.73	-0.061343	46.698	0.21372
_HKS(ADPr)SLPAPSK_	P51825	AF4/FMR2 family member 1 (ALL1-fused gene from chromosome 4 protein) (Protein AF-4) (Protein FEL) (Proto-oncogene AF4)	AFF1	S	674	0.99	18929900	6	103.55	81.309	0.0034228	20190803_LUMOS_D3K_JML-SCL-IAH_ADPr_Tryp_H2O2_01_F2	2	Tryp_01	3	531.555	1591.64	-0.2775	34.613	0.26449
_AALSAAAAHHH(ADPr)NPWTVSPFSK_	P23769	Endothelial transcription factor GATA-2 (GATA-binding protein 2)	GATA2	H	113	0.995	18901900	6	164.11	152.19	1.0535e-15	20190803_LUMOS_D3K_JML-SCL-IAH_ADPr_Tryp_H2O2_02_F4	4	Tryp_02	4	686.047	2740.16	0.026249	61.025	0.36057
_GRGGDQQS(ADPr)GYGKVSR_	Q14103-3	Heterogeneous nuclear ribonucleoprotein D0 (hnRNP D0) (AU-rich element RNA-binding protein 1)	HNRNPD	S	288	1	18894100	3	144.65	129.51	1.6168e-09	20190803_LUMOS_D3K_JML-SCL-IAH_ADPr_Tryp_H2O2_04_F2	2	Tryp_04	3	698.279	2091.82	-0.073161	32.003	0.14544
_NSS(ADPr)NKPAVTTKSPAVKPAAAPKQPVGGGQK_	Q14978	Nucleolar and coiled-body phosphoprotein 1 (140 kDa nucleolar phosphoprotein) (Nopp140) (Hepatitis C virus NS5A-transactivated protein 13) (HCV NS5A-transactivated protein 13) (Nucleolar 130 kDa protein) (Nucleolar phosphoprotein p130)	NOLC1	S	388	1	18867000	1	413.98	381.18	1.8487e-164	20190803_LUMOS_D3K_JML-SCL-IAH_ADPr_Tryp_H2O2_04_F5	5	Tryp_04	5	692.139	3455.66	0.031918	41.908	0.34687
_S(ADPr)RTHTRALK_	Q8NCF5	NFATC2-interacting protein (45 kDa NF-AT-interacting protein) (45 kDa NFAT-interacting protein) (Nuclear factor of activated T-cells, cytoplasmic 2-interacting protein)	NFATC2IP	S	209	0.999	18863800	6	150.02	124.55	1.1981e-05	20190803_LUMOS_D3K_JML-SCL-IAH_ADPr_LysC_H2O2_02_F2	2	LysC_02	3	537.566	1609.68	-0.46459	27.493	0.23763
_PTLS(ADPr)GQRFK_	Q7L1Q6	Basic leucine zipper and W2 domain-containing protein 1 (Protein Orf)	BZW1	S	12	1	18857600	8	123.98	87.559	3.0565e-05	20190803_LUMOS_D3K_JML-SCL-IAH_ADPr_LysC_H2O2_02_F2	2	LysC_02	3	525.552	1573.63	-0.13784	42.802	0.19576
_KS(ADPr)WHPQTLR_	Q9NXE8	Pre-mRNA-splicing factor CWC25 homolog (Coiled-coil domain-containing protein 49) (Spliceosome-associated protein homolog CWC25)	CWC25	S	11	0.947	18855200	4	111.95	87.917	3.8979e-05	20190803_LUMOS_D3K_JML-SCL-IAH_ADPr_Tryp_H2O2_04_F3	3	Tryp_04	3	565.234	1692.68	-0.18564	43.266	0.23606
_KRTNYQAY(ADPr)RSYLNR_	P35251	Replication factor C subunit 1 (Activator 1 140 kDa subunit) (A1 140 kDa subunit) (Activator 1 large subunit) (Activator 1 subunit 1) (DNA-binding protein PO-GA) (Replication factor C 140 kDa subunit) (RF-C 140 kDa subunit) (RFC140) (Replication factor C large subunit)	RFC1	Y	382	0.999	18835400	7	252.72	230.95	7.9987e-40	20190803_LUMOS_D3K_JML-SCL-IAH_ADPr_Tryp_H2O2_02_F5	5	Tryp_02	4	594.259	2373.01	0.79959	43.656	0.13702
_VHLSDSER(ADPr)K_	P34741	Syndecan-2 (SYND2) (Fibroglycan) (Heparan sulfate proteoglycan core protein) (HSPG) (CD antigen CD362)	SDC2	R	119	1	18830000	4	127.46	104.09	5.0965e-05	20190803_LUMOS_D3K_JML-SCL-IAH_ADPr_LysC_H2O2_02_F0	0	LysC_02	3	537.878	1610.61	0.42764	29.802	0.11737
_KS(ADPr)GNLWTRLGSAPK_	Q53F19	Nuclear cap-binding protein subunit 3 (Protein ELG)	NCBP3	S	542	0.96	18822400	3	174.41	155.78	6.9523e-17	20190803_LUMOS_D3K_JML-SCL-IAH_ADPr_LysC_H2O2_04_F5	5	LysC_04	3	685.973	2054.9	0.47855	58.221	0.28051
_S(ADPr)TLTKAER_	P17480	Nucleolar transcription factor 1 (Autoantigen NOR-90) (Upstream-binding factor 1) (UBF-1)	UBTF	S	280	0.967	18812200	3	114.54	71.539	0.00011529	20190803_LUMOS_D3K_JML-SCL-IAH_ADPr_Tryp_H2O2_01_F0	0	Tryp_01	3	482.86	1445.56	-0.42234	28.516	0.087557
_RERNQQLDLC(ADPr)K_	P78337	Pituitary homeobox 1 (Hindlimb-expressed homeobox protein backfoot) (Homeobox protein PITX1) (Paired-like homeodomain transcription factor 1)	PITX1	C	156	0.998	18799200	6	130.27	117.17	1.5614e-08	20190803_LUMOS_D3K_JML-SCL-IAH_ADPr_LysC_H2O2_03_F1	1	LysC_03	3	648.599	1942.78	1.1543	39.397	0.31248
_EARQLS(ADPr)GAK_	Q9P243	Zinc finger protein ZFAT (Zinc finger gene in AITD susceptibility region) (Zinc finger protein 406)	ZFAT	S	193	1	18797400	3	153.04	106.58	3.89e-05	20190803_LUMOS_D3K_JML-SCL-IAH_ADPr_LysC_H2O2_03_F0	0	LysC_03	3	500.868	1499.58	-0.1572	27.769	0.16517
_RLPTKS(ADPr)SQKVEVETSGIGDSLLNVK_	O75152	Zinc finger CCCH domain-containing protein 11A	ZC3H11A	S	616	0.998	18788000	1	316.93	300.01	5.481e-82	20190803_LUMOS_D3K_JML-SCL-IAH_ADPr_Tryp_H2O2_02_F4	4	Tryp_02	4	807.39	3225.53	-0.13515	64.812	0.2661
_KY(ADPr)KEFKF_	Q13435	Splicing factor 3B subunit 2 (Pre-mRNA-splicing factor SF3b 145 kDa subunit) (SF3b145) (Spliceosome-associated protein 145) (SAP 145)	SF3B2	Y	890	0.998	18768800	7	109.88	96.844	0.0015431	20190803_LUMOS_D3K_JML-SCL-IAH_ADPr_Tryp_H2O2_01_F3	3	Tryp_01	3	510.874	1529.6	0.52407	47.929	0.19563
_DDAHYAVQARRS(ADPr)RSITRK_	Q9BZE4	Nucleolar GTP-binding protein 1 (Chronic renal failure gene protein) (GTP-binding protein NGB)	GTPBP4	S	546	0.996	18762800	4	223.78	209.84	1.1275e-35	20190803_LUMOS_D3K_JML-SCL-IAH_ADPr_LysC_H2O2_03_F4	4	LysC_03	4	668.553	2670.18	-0.25195	35.077	0.23434
_RKAQPQDSR(ADPr)GGSKK_	Q13435	Splicing factor 3B subunit 2 (Pre-mRNA-splicing factor SF3b 145 kDa subunit) (SF3b145) (Spliceosome-associated protein 145) (SAP 145)	SF3B2	R	884	0.998	18760700	2	174.41	152.41	1.1183e-14	20190803_LUMOS_D3K_JML-SCL-IAH_ADPr_Tryp_H2O2_04_F3	3	Tryp_04	3	695.307	2082.9	-0.13669	24.36	0.30736
_S(ADPr)VDAIRSSVIPRHGLQSLGK_	Q5JSZ5	Protein PRRC2B (HLA-B-associated transcript 2-like 1) (Proline-rich coiled-coil protein 2B)	PRRC2B	S	31	0.999	18759500	3	291.66	278.87	4.0861e-68	20190803_LUMOS_D3K_JML-SCL-IAH_ADPr_LysC_H2O2_01_F5	5	LysC_01	4	666.069	2660.25	-0.066921	59.528	0.32949
_PARGQKPEQRS(ADPr)HK_	Q92522	Histone H1x	H1FX	S	171	0.998	18727700	5	214.12	205.71	2.0597e-30	20190803_LUMOS_D3K_JML-SCL-IAH_ADPr_LysC_H2O2_01_F3	3	LysC_01	4	515.727	2058.88	0.41616	24.662	0.092136
_MGS(ADPr)HAHPLRR_	Q9BSJ6	Protein PIMREG (CALM-interactor expressed in thymus and spleen) (PICALM-interacting mitotic regulator) (Regulator of chromosome segregation protein 1)	PIMREG	S	169	0.996	18727400	4	98.997	63.701	0.00015528	20190803_LUMOS_D3K_JML-SCL-IAH_ADPr_Tryp_H2O2_03_F3	3	Tryp_03	3	568.227	1701.66	0.50294	30.872	0.090813
_FGGS(ADPr)YIVQGLK_	Q9UNS1	Protein timeless homolog (hTIM)	TIMELESS	S	281	0.997	18726800	8	153.05	114.17	0.00024284	20190803_LUMOS_D3K_JML-SCL-IAH_ADPr_Tryp_H2O2_01_F3	3	Tryp_01	3	570.571	1708.69	-0.040872	65.934	0.31349
_RTLPVDSSHGFSS(ADPr)K_	Q6P4F7	Rho GTPase-activating protein 11A (Rho-type GTPase-activating protein 11A)	ARHGAP11A	S	340	0.912	18718800	4	76.228	67.818	0.0039315	20190803_LUMOS_D3K_JML-SCL-IAH_ADPr_Tryp_H2O2_03_F2	2	Tryp_03	3	686.949	2057.82	-0.40283	45.458	0.4559
_RKS(ADPr)LVMHTPPVLKK_	P46013	Proliferation marker protein Ki-67 (Antigen identified by monoclonal antibody Ki-67) (Antigen KI-67) (Antigen Ki67)	MKI67	S	538	0.999	18701700	4	234.05	208.6	1.6516e-39	20190803_LUMOS_D3K_JML-SCL-IAH_ADPr_Tryp_H2O2_02_F6	6	Tryp_02	4	544.519	2174.05	0.60616	48.877	0.25346
_DYS(ADPr)GFRGNIIPR_	Q71RC2	La-related protein 4 (La ribonucleoprotein domain family member 4)	LARP4	S	677	0.915	18692400	3	135.83	125.46	6.4303e-10	20190803_LUMOS_D3K_JML-SCL-IAH_ADPr_Tryp_H2O2_01_F3	3	Tryp_01	3	645.931	1934.77	-0.22473	61.569	0.33244
_S(ADPr)QPDKLQTLSPALKAPEK_	Q13415	Origin recognition complex subunit 1 (Replication control protein 1)	ORC1	S	278	1	18689700	3	286.61	275.49	9.4505e-51	20190803_LUMOS_D3K_JML-SCL-IAH_ADPr_Tryp_H2O2_01_F3	3	Tryp_01	4	623.792	2491.14	-0.41425	56.78	0.29451
_KATSC(ADPr)FPRPMTPRDRHEGRK_	Q14980	Nuclear mitotic apparatus protein 1 (Nuclear matrix protein-22) (NMP-22) (Nuclear mitotic apparatus protein) (NuMA protein) (SP-H antigen)	NUMA1	C	2009	0.998	18673400	3	248.42	224.75	7.9806e-44	20190803_LUMOS_D3K_JML-SCL-IAH_ADPr_LysC_H2O2_02_F6	6	LysC_02	5	583.059	2910.26	0.17282	39.392	0.33949
_S(ADPr)WPAAIPHLR_	Q9Y483	Metal-response element-binding transcription factor 2 (Metal regulatory transcription factor 2) (Metal-response element DNA-binding protein M96) (Polycomb-like protein 2) (hPCl2)	MTF2	S	488	1	18673100	7	115.71	79.29	3.3279e-06	20190803_LUMOS_D3K_JML-SCL-IAH_ADPr_Tryp_H2O2_03_F4	4	Tryp_03	3	563.571	1687.69	0.65711	68.187	0.26559
_VDVEEEFFALRKRTPS(ADPr)AGK_	P46013	Proliferation marker protein Ki-67 (Antigen identified by monoclonal antibody Ki-67) (Antigen KI-67) (Antigen Ki67)	MKI67	S	1533	0.959	18672800	4	229.16	213.32	2.566e-29	20190803_LUMOS_D3K_JML-SCL-IAH_ADPr_Tryp_H2O2_03_F3	3	Tryp_03	4	680.808	2719.2	0.48962	66.57	0.33757
_TKS(ADPr)SQGASNFDK_	Q7Z5K2	Wings apart-like protein homolog (Friend of EBNA2 protein) (WAPL cohesin release factor)	WAPL	S	304	0.994	18665000	4	171.33	154.66	2.5201e-10	20190803_LUMOS_D3K_JML-SCL-IAH_ADPr_Tryp_H2O2_02_F0	0	Tryp_02	3	604.228	1809.66	0.10147	29.983	0.1656
_SR(ADPr)KDTSRNC(ca)SASTSQER_	Q66PJ3-3	ADP-ribosylation factor-like protein 6-interacting protein 4 (ARL-6-interacting protein 4) (Aip-4) (HSP-975) (HSVI-binding protein) (SR-15) (SRp25) (SR-25) (Splicing factor SRrp37)	ARL6IP4	R	213	0.935	18649700	2	191.24	178.57	9.3977e-25	20190803_LUMOS_D3K_JML-SCL-IAH_ADPr_Tryp_H2O2_02_F1	1	Tryp_02	4	628.498	2509.96	0.73739	26.258	0.091415
_GNNGPPKS(ADPr)GRNFSGPR_	Q9Y520	Protein PRRC2C (BAT2 domain-containing protein 1) (HBV X-transactivated gene 2 protein) (HBV XAg-transactivated protein 2) (HLA-B-associated transcript 2-like 2) (Proline-rich and coiled-coil-containing protein 2C)	PRRC2C	S	1563	0.997	18647000	3	177.78	154.1	1.4541e-14	20190803_LUMOS_D3K_JML-SCL-IAH_ADPr_Tryp_H2O2_03_F3	3	Tryp_03	3	728.299	2181.87	0.87072	36.299	0.33062
_NNDKS(ADPr)EFLSTAPR_	Q13416	Origin recognition complex subunit 2	ORC2	S	156	0.995	18641200	4	195.27	195.27	7.3813e-15	20190803_LUMOS_D3K_JML-SCL-IAH_ADPr_Tryp_H2O2_02_F1	1	Tryp_02	3	673.933	2018.78	0.50603	49.001	0.2654
_KASVHSS(ADPr)GRGSNRGSR_	Q9Y5B9	FACT complex subunit SPT16 (Chromatin-specific transcription elongation factor 140 kDa subunit) (FACT 140 kDa subunit) (FACTp140) (Facilitates chromatin transcription complex subunit SPT16) (hSPT16)	SUPT16H	S	1027	0.966	18633000	1	247.51	222.04	5.1034e-39	20190803_LUMOS_D3K_JML-SCL-IAH_ADPr_Tryp_H2O2_02_F6	6	Tryp_02	4	546.733	2182.9	-0.51601	24.692	0.22562
_GPSGS(ADPr)AVSRK_	P49916	DNA ligase 3 (EC 6.5.1.1) (DNA ligase III) (Polydeoxyribonucleotide synthase [ATP] 3)	LIG3	S	863	1	18631700	7	124.83	94.668	4.6257e-07	20190803_LUMOS_D3K_JML-SCL-IAH_ADPr_LysC_H2O2_01_F5	5	LysC_01	3	496.196	1485.57	0.42151	29.27	0.14121
_NRS(ADPr)GVTNMSSPHK_	Q9NVG8	TBC1 domain family member 13	TBC1D13	S	177	0.998	18631300	2	155.07	137.01	1.459e-10	20190803_LUMOS_D3K_JML-SCL-IAH_ADPr_Tryp_H2O2_02_F2	2	Tryp_02	3	652.587	1954.74	-0.90985	34.252	0.13773
_S(ADPr)ASDALRAER_	P86452	Zinc finger BED domain-containing protein 6	ZBED6	S	235	0.997	18629400	4	128.36	106.83	2.8998e-06	20190803_LUMOS_D3K_JML-SCL-IAH_ADPr_Tryp_H2O2_01_F0	0	Tryp_01	3	539.542	1615.6	0.24935	35.415	0.24437
_S(ADPr)FTPDHVVYAR_	Q6NZI2	Caveolae-associated protein 1 (Cavin-1) (Polymerase I and transcript release factor)	CAVIN1	S	300	1	18620000	8	144.38	122.38	5.4325e-10	20190803_LUMOS_D3K_JML-SCL-IAH_ADPr_Tryp_H2O2_02_F1	1	Tryp_02	3	611.573	1831.7	-0.52053	53.663	0.28362
_SRAGRGM(ox)EWGD(ADPr)AGGR_	Q86XI8-2	Uncharacterized protein ZSWIM9	ZSWIM9	D	753	0.981	18603500	3	41.621	25.68	0.075742	20190803_LUMOS_D3K_JML-SCL-IAH_ADPr_Tryp_H2O2_02_F2	2	Tryp_02	3	707.265	2118.77	0.1016	37.525	0.2673
_TANSPGSGARPDPVRS(ADPr)FNRWKK_	Q13206	Probable ATP-dependent RNA helicase DDX10 (EC 3.6.4.13) (DEAD box protein 10)	DDX10	S	19	0.982	18601000	4	125.53	114.41	6.234e-08	20190803_LUMOS_D3K_JML-SCL-IAH_ADPr_Tryp_H2O2_03_F6	6	Tryp_03	4	743.086	2968.31	0.85777	51.3	0.33755
_S(ADPr)LPLENNGKRGHHNRLSSPISK_	Q99728	BRCA1-associated RING domain protein 1 (BARD-1) (EC 2.3.2.27) (RING-type E3 ubiquitin transferase BARD1)	BARD1	S	313	1	18578500	3	232.42	211.17	1.8497e-30	20190803_LUMOS_D3K_JML-SCL-IAH_ADPr_Tryp_H2O2_04_F6	6	Tryp_04	5	597.28	2981.37	0.28831	48.105	0.20477
_S(ADPr)VKTSPTTQSK_	Q5UIP0	Telomere-associated protein RIF1 (Rap1-interacting factor 1 homolog)	RIF1	S	2239	0.999	18558800	3	114.51	90.483	0.00021836	20190803_LUMOS_D3K_JML-SCL-IAH_ADPr_Tryp_H2O2_04_F1	1	Tryp_04	3	568.901	1703.68	-0.29638	29.905	0.25848
_FVPSSRS(ADPr)NSFNTDRNIDK_	Q9UK61	Protein TASOR (CTCL tumor antigen se89-1) (Retinoblastoma-associated protein RAP140) (Transgene activation suppressor protein)	TASOR	S	342	0.998	18557600	3	209.97	200.17	2.3595e-28	20190803_LUMOS_D3K_JML-SCL-IAH_ADPr_Tryp_H2O2_03_F3	3	Tryp_03	3	875.697	2624.07	0.52761	46.94	0.21356
_FERGGNSRWC(ADPr)DK_	O00571	ATP-dependent RNA helicase DDX3X (EC 3.6.4.13) (DEAD box protein 3, X-chromosomal) (DEAD box, X isoform) (Helicase-like protein 2) (HLP2)	DDX3X	C	128	0.998	18554800	8	178.83	153.59	8.3449e-20	20190803_LUMOS_D3K_JML-SCL-IAH_ADPr_LysC_H2O2_03_F1	1	LysC_03	3	665.912	1994.71	0.052837	36.004	0.16911
_S(ADPr)VHTQVNTNTTLPK_	Q5FWF5	N-acetyltransferase ESCO1 (EC 2.3.1.-) (CTF7 homolog 1) (Establishment factor-like protein 1) (EFO1) (EFO1p) (hEFO1) (Establishment of cohesion 1 homolog 1) (ECO1 homolog 1) (ESO1 homolog 1)	ESCO1	S	265	0.997	18525900	6	147.2	137.13	3.9861e-11	20190803_LUMOS_D3K_JML-SCL-IAH_ADPr_LysC_H2O2_04_F2	2	LysC_04	3	694.296	2079.87	-0.81696	47.036	0.22344
_KAS(ADPr)AISIK_	Q8WW12	PEST proteolytic signal-containing nuclear protein (PCNP) (PEST-containing nuclear protein)	PCNP	S	84	0.999	18522200	4	137.18	78.262	0.00011483	20190803_LUMOS_D3K_JML-SCL-IAH_ADPr_Tryp_H2O2_04_F1	1	Tryp_04	3	453.53	1357.57	0.21432	41.443	0.24291
_RLLTSITTKS(ADPr)NIHSSVMASPGGLSAVR_	Q9NQW6	Anillin	ANLN	S	918	0.998	18518000	1	313.88	292.93	1.446e-84	20190803_LUMOS_D3K_JML-SCL-IAH_ADPr_Tryp_H2O2_01_F6	6	Tryp_01	4	831.901	3323.57	1.3378	63.687	0.47544
_LPGSSKS(ADPr)GPGK_	Q96KM6	Zinc finger protein 512B	ZNF512B	S	18	0.995	18512500	4	119.68	97.443	6.1627e-05	20190803_LUMOS_D3K_JML-SCL-IAH_ADPr_Tryp_H2O2_03_F1	1	Tryp_03	3	519.211	1554.61	0.7177	32.717	0.21889
_KPGKHS(ADPr)DKPLK_	Q9UIG0	Tyrosine-protein kinase BAZ1B (EC 2.7.10.2) (Bromodomain adjacent to zinc finger domain protein 1B) (Williams syndrome transcription factor) (Williams-Beuren syndrome chromosomal region 10 protein) (Williams-Beuren syndrome chromosomal region 9 protein) (hWALp2)	BAZ1B	S	398	0.994	18503800	9	119.68	101.1	2.8136e-06	20190803_LUMOS_D3K_JML-SCL-IAH_ADPr_LysC_H2O2_02_F3	3	LysC_02	3	592.601	1774.78	0.39306	26.31	0.21093
_HGGGGGGGS(ADPr)GPSAGSGGGGFGGSAAVAAATASGGK_	Q15022	Polycomb protein SUZ12 (Chromatin precipitated E2F target 9 protein) (ChET 9 protein) (Joined to JAZF1 protein) (Suppressor of zeste 12 protein homolog)	SUZ12	S	14	1	18489900	6	226.74	221.53	2.347e-31	20190803_LUMOS_D3K_JML-SCL-IAH_ADPr_LysC_H2O2_04_F4	4	LysC_04	3	1057.76	3170.25	-0.069511	53.689	0.23843
_KFS(ADPr)AVRISK_	Q13823	Nucleolar GTP-binding protein 2 (Autoantigen NGP-1)	GNL2	S	620	1	18482400	9	164.72	88.66	3.4919e-07	20190803_LUMOS_D3K_JML-SCL-IAH_ADPr_LysC_H2O2_04_F4	4	LysC_04	3	526.236	1575.68	-0.026321	46.637	0.21584
_INEIRQMS(ADPr)GAQIK_	Q15366	Poly(rC)-binding protein 2 (Alpha-CP2) (Heterogeneous nuclear ribonucleoprotein E2) (hnRNP E2)	PCBP2	S	317	1	18459500	9	183.65	123.25	3.0424e-22	20190803_LUMOS_D3K_JML-SCL-IAH_ADPr_LysC_H2O2_01_F3	3	LysC_01	3	676.959	2027.85	-0.40065	51.152	0.24059
_S(ADPr)IYFSSPKGHLTR_	P29372	DNA-3-methyladenine glycosylase (EC 3.2.2.21) (3-alkyladenine DNA glycosylase) (3-methyladenine DNA glycosidase) (ADPG) (N-methylpurine-DNA glycosylase)	MPG	S	73	0.998	18452900	7	169.12	143.65	5.7331e-15	20190803_LUMOS_D3K_JML-SCL-IAH_ADPr_Tryp_H2O2_02_F4	4	Tryp_02	3	678.622	2032.84	0.21434	52.039	0.1691
_KQPMLDAATGKS(ADPr)VWGSLAVQNSPK_	P18615	Negative elongation factor E (NELF-E) (RNA-binding protein RD)	NELFE	S	343	0.955	18436100	3	270.27	256.03	2.2458e-53	20190803_LUMOS_D3K_JML-SCL-IAH_ADPr_Tryp_H2O2_03_F5	5	Tryp_03	4	764.35	3053.37	0.18639	67.867	0.18896
_MKFGKRNNSRGEAIIS(ADPr)GK_	Q9UK61	Protein TASOR (CTCL tumor antigen se89-1) (Retinoblastoma-associated protein RAP140) (Transgene activation suppressor protein)	TASOR	S	665	1	18421100	3	268.73	245.27	7.8624e-50	20190803_LUMOS_D3K_JML-SCL-IAH_ADPr_Tryp_H2O2_04_F6	6	Tryp_04	4	634.29	2533.13	-0.84125	42.168	0.41258
_GLVNRGRGQAIS(ADPr)RGPGLVKQEDFR_	P49750	YLP motif-containing protein 1 (Nuclear protein ZAP3) (ZAP113)	YLPM1	S	1046	0.999	18413700	4	385.75	370.9	2.0815e-135	20190803_LUMOS_D3K_JML-SCL-IAH_ADPr_Tryp_H2O2_01_F6	6	Tryp_01	5	631.105	3150.49	0.13515	51.851	0.23714
_EALIRHQQLS(ADPr)GLHK_	P98175	RNA-binding protein 10 (G patch domain-containing protein 9) (RNA-binding motif protein 10) (RNA-binding protein S1-1) (S1-1)	RBM10	S	781	1	18412100	10	188.66	164.98	1.079e-22	20190803_LUMOS_D3K_JML-SCL-IAH_ADPr_LysC_H2O2_02_F3	3	LysC_02	4	543.5	2169.97	0.27497	47.553	0.25991
_MAPKPQSRC(ca)TSTRS(ADPr)AAQRH_	Q96N64-3	PWWP domain-containing protein 2A	PWWP2A	S	515	0.999	18405400	4	257.42	252.66	7.4686e-55	20190803_LUMOS_D3K_JML-SCL-IAH_ADPr_LysC_H2O2_03_F5	5	LysC_03	4	678.539	2710.13	0.10824	30.398	0.26068
_RRAAQAGPTQPGPPRS(ADPr)TFSR_	Q9BUL5	PHD finger protein 23 (PDH-containing protein JUNE-1)	PHF23	S	114	0.94	18403000	1	196.24	150.96	8.46e-22	20190803_LUMOS_D3K_JML-SCL-IAH_ADPr_Tryp_H2O2_04_F6	6	Tryp_04	4	670.554	2678.19	0.2324	41.905	0.36083
_IFAVAATYPY(ADPr)QVVR_	Q9H2D1	Mitochondrial folate transporter/carrier (Solute carrier family 25 member 32)	SLC25A32	Y	245	0.998	18385900	2	196.88	178.26	1.3681e-20	20190803_LUMOS_D3K_JML-SCL-IAH_ADPr_Tryp_H2O2_01_F4	4	Tryp_01	3	713.65	2137.93	0.88159	69.607	0.60483
_SRFYS(ADPr)GFNSR_	Q86U42	Polyadenylate-binding protein 2 (PABP-2) (Poly(A)-binding protein 2) (Nuclear poly(A)-binding protein 1) (Poly(A)-binding protein II) (PABII) (Polyadenylate-binding nuclear protein 1)	PABPN1	S	282	0.965	18377200	4	139.28	106.19	1.4767e-09	20190803_LUMOS_D3K_JML-SCL-IAH_ADPr_Tryp_H2O2_04_F3	3	Tryp_04	3	587.885	1760.63	0.073233	51.21	0.23915
_S(ADPr)MTSRDNYKAGSR_	Q6P6C2	RNA demethylase ALKBH5 (EC 1.14.11.53) (Alkylated DNA repair protein alkB homolog 5) (Alpha-ketoglutarate-dependent dioxygenase alkB homolog 5)	ALKBH5	S	16	0.961	18356600	2	169.12	147.03	5.7331e-15	20190803_LUMOS_D3K_JML-SCL-IAH_ADPr_Tryp_H2O2_04_F1	1	Tryp_04	3	671.922	2012.74	-0.52443	31.693	0.16835
_RRNETS(ADPr)FLPAKK_	Q9H8H2	Probable ATP-dependent RNA helicase DDX31 (EC 3.6.4.13) (DEAD box protein 31) (Helicain)	DDX31	S	155	0.998	18352300	4	163.99	136.5	5.9429e-15	20190803_LUMOS_D3K_JML-SCL-IAH_ADPr_Tryp_H2O2_01_F4	4	Tryp_01	3	663.298	1986.87	-0.15306	42.389	0.28142
_ADIPVKS(ADPr)SPQAAVPYKK_	Q9H2P0	Activity-dependent neuroprotector homeobox protein (Activity-dependent neuroprotective protein)	ADNP	S	607	0.997	18348000	2	240.6	222.21	8.7569e-23	20190803_LUMOS_D3K_JML-SCL-IAH_ADPr_Tryp_H2O2_01_F3	3	Tryp_01	4	585.772	2339.06	-0.049028	49.818	0.28402
_VKM(ox)EKKS(ADPr)TPSR_	Q08945	FACT complex subunit SSRP1 (Chromatin-specific transcription elongation factor 80 kDa subunit) (Facilitates chromatin transcription complex 80 kDa subunit) (FACT 80 kDa subunit) (FACTp80) (Facilitates chromatin transcription complex subunit SSRP1) (Recombination signal sequence recognition protein 1) (Structure-specific recognition protein 1) (hSSRP1) (T160)	SSRP1	S	641	0.919	18340800	5	79.474	48.787	0.0022812	20190803_LUMOS_D3K_JML-SCL-IAH_ADPr_Tryp_H2O2_01_F3	3	Tryp_01	3	616.597	1846.77	1.1476	25.79	0.1389
_KPVGEVHSQFS(ADPr)TGHANSPC(ca)TIIIGK_	P46013	Proliferation marker protein Ki-67 (Antigen identified by monoclonal antibody Ki-67) (Antigen KI-67) (Antigen Ki67)	MKI67	S	707	0.995	18334100	2	200.16	186.29	2.014e-18	20190803_LUMOS_D3K_JML-SCL-IAH_ADPr_LysC_H2O2_01_F4	4	LysC_01	4	802.11	3204.41	-1.0223	58.213	0.35864
_EGRKYPLPPPS(ADPr)GR_	Q9H0D6	5'-3' exoribonuclease 2 (EC 3.1.13.-) (DHM1-like protein) (DHP protein)	XRN2	S	944	0.998	18324200	8	70.056	49.85	0.0081864	20190803_LUMOS_D3K_JML-SCL-IAH_ADPr_Tryp_H2O2_01_F3	3	Tryp_01	3	665.622	1993.84	1.1069	44.997	0.30334
_RPREDH(ADPr)GRGYFEYIEENK_	Q00839	Heterogeneous nuclear ribonucleoprotein U (hnRNP U) (GRIP120) (Nuclear p120 ribonucleoprotein) (Scaffold-attachment factor A) (SAF-A) (p120) (pp120)	HNRNPU	H	253	0.998	18311000	1	297.9	286.31	2.9103e-70	20190803_LUMOS_D3K_JML-SCL-IAH_ADPr_LysC_H2O2_02_F3	3	LysC_02	4	709.793	2835.14	0.50425	52.686	0.71606
_AKS(ADPr)QNPLRSFK_	Q9NY93	Probable ATP-dependent RNA helicase DDX56 (EC 3.6.4.13) (ATP-dependent 61 kDa nucleolar RNA helicase) (DEAD box protein 21) (DEAD box protein 56)	DDX56	S	526	0.998	18306900	4	144.38	117.28	4.7336e-10	20190803_LUMOS_D3K_JML-SCL-IAH_ADPr_Tryp_H2O2_02_F4	4	Tryp_02	3	606.264	1815.77	0.18077	47.212	0.32275
_SQPSC(ca)VIPISHFIPSYHH(ADPr)HFAK_	Q9Y4F3	Meiosis regulator and mRNA stability factor 1 (Limkain-b1) (Meiosis arrest female protein 1)	MARF1	H	1130	0.92	18281000	1	147.26	140.66	2.2117e-11	20190803_LUMOS_D3K_JML-SCL-IAH_ADPr_Tryp_H2O2_02_F5	5	Tryp_02	4	783.341	3129.34	0.28776	67.94	0.38445
_S(ADPr)VHQIPAQR_	Q63HK3	Zinc finger protein with KRAB and SCAN domains 2 (Zinc finger protein 694)	ZKSCAN2	S	243	0.999	18255600	4	93.143	68.249	0.0090623	20190803_LUMOS_D3K_JML-SCL-IAH_ADPr_Tryp_H2O2_03_F1	1	Tryp_03	3	526.215	1575.62	-0.16467	36.076	0.19149
_S(ADPr)RDSFLK_	P46778	60S ribosomal protein L21 (Large ribosomal subunit protein eL21)	RPL21	S	101	0.964	18238200	6	94.669	68.285	0.0010655	20190803_LUMOS_D3K_JML-SCL-IAH_ADPr_Tryp_H2O2_02_F1	1	Tryp_02	3	465.178	1392.51	-0.11405	43.716	0.21889
_S(ADPr)SLANYLHK_	O95243	Methyl-CpG-binding domain protein 4 (EC 3.2.2.-) (Methyl-CpG-binding endonuclease 1) (Methyl-CpG-binding protein MBD4) (Mismatch-specific DNA N-glycosylase)	MBD4	S	122	0.999	18236600	10	150.02	131.58	2.4686e-07	20190803_LUMOS_D3K_JML-SCL-IAH_ADPr_Tryp_H2O2_02_F1	1	Tryp_02	3	525.208	1572.6	0.3919	53.901	0.33435
_RGRPPKRIHIS(ADPr)QEDNVANK_	Q9NRL2	Bromodomain adjacent to zinc finger domain protein 1A (ATP-dependent chromatin-remodeling protein) (ATP-utilizing chromatin assembly and remodeling factor 1) (hACF1) (CHRAC subunit ACF1) (Williams syndrome transcription factor-related chromatin-remodeling factor 180) (WCRF180) (hWALp1)	BAZ1A	S	286	1	18225500	3	286.71	273.38	3.7181e-63	20190803_LUMOS_D3K_JML-SCL-IAH_ADPr_Tryp_H2O2_02_F5	5	Tryp_02	5	552.061	2755.27	0.37344	37.921	0.25142
_TAQVSDERKS(ADPr)YSPRKQSKYESSK_	P35251	Replication factor C subunit 1 (Activator 1 140 kDa subunit) (A1 140 kDa subunit) (Activator 1 large subunit) (Activator 1 subunit 1) (DNA-binding protein PO-GA) (Replication factor C 140 kDa subunit) (RF-C 140 kDa subunit) (RFC140) (Replication factor C large subunit)	RFC1	S	281	0.997	18210800	3	335.73	316.49	6.5591e-97	20190803_LUMOS_D3K_JML-SCL-IAH_ADPr_Tryp_H2O2_02_F4	4	Tryp_02	4	808.359	3229.41	-0.12702	33.04	0.16179
_LS(ADPr)ELERPHK_	Q14241	Elongin-A (EloA) (Elongin 110 kDa subunit) (RNA polymerase II transcription factor SIII subunit A1) (SIII p110) (Transcription elongation factor B polypeptide 3)	ELOA	S	163	0.942	18204600	9	79.116	63.972	0.00075447	20190803_LUMOS_D3K_JML-SCL-IAH_ADPr_LysC_H2O2_01_F1	1	LysC_01	3	550.562	1648.66	-0.023443	39.094	0.37881
_TVVMDKS(ADPr)K_	Q15424	Scaffold attachment factor B1 (SAF-B) (SAF-B1) (HSP27 estrogen response element-TATA box-binding protein) (HSP27 ERE-TATA-binding protein)	SAFB	S	569	0.997	18201500	3	122.13	87.742	0.00038721	20190803_LUMOS_D3K_JML-SCL-IAH_ADPr_Tryp_H2O2_02_F0	0	Tryp_02	3	483.522	1447.55	0.10521	30.507	0.21553
_S(ADPr)SSFGRIDR_	Q99590	Protein SCAF11 (CTD-associated SR protein 11) (Renal carcinoma antigen NY-REN-40) (SC35-interacting protein 1) (SR-related and CTD-associated factor 11) (SRSF2-interacting protein) (Serine/arginine-rich splicing factor 2-interacting protein) (Splicing factor, arginine/serine-rich 2-interacting protein) (Splicing regulatory protein 129) (SRrp129)	SCAF11	S	951	0.926	18198900	4	100.02	66.929	0.00018277	20190803_LUMOS_D3K_JML-SCL-IAH_ADPr_Tryp_H2O2_02_F2	2	Tryp_02	3	522.531	1564.57	0.20924	43.528	0.21886
_S(ADPr)SVAQIKPSSGHDR_	Q9HCG8	Pre-mRNA-splicing factor CWC22 homolog (Nucampholin homolog) (fSAPb)	CWC22	S	3	0.96	18197400	3	174.41	161.78	6.8546e-15	20190803_LUMOS_D3K_JML-SCL-IAH_ADPr_Tryp_H2O2_03_F1	1	Tryp_03	3	670.609	2008.8	-0.29491	36.747	0.24323
_SRS(ADPr)LGPGAGPRGC(ca)REEPGPLRR_	P78549	Endonuclease III-like protein 1 (hNTH1) (EC 3.2.2.-) (EC 4.2.99.18) (Bifunctional DNA N-glycosylase/DNA-(apurinic or apyrimidinic site) lyase) (DNA glycosylase/AP lyase)	NTHL1	S	22	0.991	18196300	3	182.07	163.13	3.4929e-17	20190803_LUMOS_D3K_JML-SCL-IAH_ADPr_Tryp_H2O2_03_F5	5	Tryp_03	4	726.577	2902.28	-0.16141	42.777	0.2488
_KKHKS(ADPr)SLPAPSK_	P51825	AF4/FMR2 family member 1 (ALL1-fused gene from chromosome 4 protein) (Protein AF-4) (Protein FEL) (Proto-oncogene AF4)	AFF1	S	674	0.933	18188000	7	97.431	84.8	0.00016539	20190803_LUMOS_D3K_JML-SCL-IAH_ADPr_Tryp_H2O2_04_F5	5	Tryp_04	3	616.952	1847.83	-0.091646	31.404	0.26114
_ASSKPATS(ADPr)GPSSAVVPNTSSR_	O43314	Inositol hexakisphosphate and diphosphoinositol-pentakisphosphate kinase 2 (EC 2.7.4.21) (EC 2.7.4.24) (Diphosphoinositol pentakisphosphate kinase 2) (Histidine acid phosphatase domain-containing protein 1) (InsP6 and PP-IP5 kinase 2) (VIP1 homolog 2) (hsVIP2)	PPIP5K2	S	1209	0.994	18187200	3	152.47	141.82	3.0635e-11	20190803_LUMOS_D3K_JML-SCL-IAH_ADPr_Tryp_H2O2_04_F3	3	Tryp_04	3	843.693	2528.06	0.20513	44.212	0.26096
_S(ADPr)AC(ca)GVC(ca)PGRLR_	P49207	60S ribosomal protein L34 (Large ribosomal subunit protein eL34)	RPL34	S	44	1	18170600	8	79.474	55.444	0.0022227	20190803_LUMOS_D3K_JML-SCL-IAH_ADPr_Tryp_H2O2_04_F2	2	Tryp_04	3	591.891	1772.65	-0.46896	43.604	0.24319
_KLTGAVRS(ADPr)SARLK_	Q8IYL3	UPF0688 protein C1orf174	C1orf174	S	12	0.998	18167200	4	198.65	183.5	9.3725e-22	20190803_LUMOS_D3K_JML-SCL-IAH_ADPr_Tryp_H2O2_01_F6	6	Tryp_01	3	643.31	1926.91	-0.6104	40.692	0.17308
_ATQASKS(ADPr)TQLK_	Q9BPX3	Condensin complex subunit 3 (Chromosome-associated protein G) (Condensin subunit CAP-G) (hCAP-G) (Melanoma antigen NY-MEL-3) (Non-SMC condensin I complex subunit G) (XCAP-G homolog)	NCAPG	S	944	0.966	18143200	4	159.04	122.36	8.4303e-15	20190803_LUMOS_D3K_JML-SCL-IAH_ADPr_Tryp_H2O2_04_F1	1	Tryp_04	3	568.573	1702.7	-0.062106	30.994	0.19348
_KEVKLPGKGKS(ADPr)TM(ox)KK_	Q5SSJ5	Heterochromatin protein 1-binding protein 3 (Protein HP1-BP74)	HP1BP3	S	543	0.999	18139700	6	321	286.61	2.5014e-79	20190803_LUMOS_D3K_JML-SCL-IAH_ADPr_Tryp_H2O2_03_F6	6	Tryp_03	4	554.769	2215.05	-0.47482	30.515	0.21306
_VMNS(ADPr)KKPQLDVTR_	Q15050	Ribosome biogenesis regulatory protein homolog	RRS1	S	277	0.999	18134700	4	193.41	174.31	1.2428e-21	20190803_LUMOS_D3K_JML-SCL-IAH_ADPr_Tryp_H2O2_04_F3	3	Tryp_04	3	686.302	2055.89	0.65722	43.972	0.166
_GVPVISVKTS(ADPr)GSK_	Q15424	Scaffold attachment factor B1 (SAF-B) (SAF-B1) (HSP27 estrogen response element-TATA box-binding protein) (HSP27 ERE-TATA-binding protein)	SAFB	S	580	0.939	18133400	4	115.71	93.722	1.8213e-06	20190803_LUMOS_D3K_JML-SCL-IAH_ADPr_Tryp_H2O2_02_F4	4	Tryp_02	3	600.604	1798.79	0.66265	52.372	0.145
_LSVASTPIS(ADPr)QRR_	Q9BXS6	Nucleolar and spindle-associated protein 1 (NuSAP)	NUSAP1	S	247	1	18126000	4	161.17	125.63	2.7276e-10	20190803_LUMOS_D3K_JML-SCL-IAH_ADPr_Tryp_H2O2_03_F3	3	Tryp_03	3	619.275	1854.8	0.31357	48.233	0.24354
_GASGSFVVVQKS(ADPr)RKTPQK_	Q5SSJ5	Heterochromatin protein 1-binding protein 3 (Protein HP1-BP74)	HP1BP3	S	234	0.998	18124400	4	297.9	286.53	2.9271e-63	20190803_LUMOS_D3K_JML-SCL-IAH_ADPr_Tryp_H2O2_04_F5	5	Tryp_04	4	612.039	2444.13	0.92656	42.06	0.20777
_SFYSSHYARERSPY(ADPr)K_	Q8NEY8	Periphilin-1 (CDC7 expression repressor) (CR) (Gastric cancer antigen Ga50)	PPHLN1	Y	123	0.976	18124200	5	270.06	262.74	1.3952e-53	20190803_LUMOS_D3K_JML-SCL-IAH_ADPr_LysC_H2O2_01_F3	3	LysC_01	4	605.494	2417.95	-0.19061	41.034	0.28085
_S(ADPr)SQPLASKQEKDGTEKR_	P17096	High mobility group protein HMG-I/HMG-Y (HMG-I(Y)) (High mobility group AT-hook protein 1) (High mobility group protein A1) (High mobility group protein R)	HMGA1	S	8	0.98	18111000	1	343.51	316.41	3.7004e-95	20190803_LUMOS_D3K_JML-SCL-IAH_ADPr_Tryp_H2O2_03_F0	0	Tryp_03	4	608.264	2429.03	0.88768	27.49	0.15174
_FSAVRIS(ADPr)K_	Q13823	Nucleolar GTP-binding protein 2 (Autoantigen NGP-1)	GNL2	S	625	1	18095900	10	150.84	88.291	0.0001061	20190803_LUMOS_D3K_JML-SCL-IAH_ADPr_Tryp_H2O2_01_F2	2	Tryp_01	3	483.537	1447.59	1.1629	47.678	0.31861
_FVPDKEFS(ADPr)GSDRR_	Q13573	SNW domain-containing protein 1 (Nuclear protein SkiP) (Nuclear receptor coactivator NCoA-62) (Ski-interacting protein)	SNW1	S	479	1	18091900	6	178.94	153.6	1.8493e-15	20190803_LUMOS_D3K_JML-SCL-IAH_ADPr_Tryp_H2O2_01_F1	1	Tryp_01	3	694.277	2079.81	0.27499	45.56	0.26658
_LDQPGNLPGS(ADPr)NRRLQTRK_	P46013	Proliferation marker protein Ki-67 (Antigen identified by monoclonal antibody Ki-67) (Antigen KI-67) (Antigen Ki67)	MKI67	S	1815	0.939	18086500	3	158.05	149.01	1.4788e-18	20190803_LUMOS_D3K_JML-SCL-IAH_ADPr_LysC_H2O2_03_F5	5	LysC_03	4	648.552	2590.18	0.13329	43.062	0.30535
_NVIGLQMGTNRGAS(ADPr)QAGMTGYGM(ox)PRQIL_	P37802	Transgelin-2 (Epididymis tissue protein Li 7e) (SM22-alpha homolog)	TAGLN2	S	185	0.986	18067300	3	121.82	117.29	0.00010558	20190803_LUMOS_D3K_JML-SCL-IAH_ADPr_LysC_H2O2_01_F5	5	LysC_01	3	1160.17	3477.5	-0.55591	71.481	0.16451
_AAGY(ADPr)KVSPGRPPGSIK_	Q7Z6I8	UPF0461 protein C5orf24	C5orf24	Y	134	0.944	18061400	2	146.11	120.76	3.3301e-09	20190803_LUMOS_D3K_JML-SCL-IAH_ADPr_Tryp_H2O2_02_F4	4	Tryp_02	3	709.32	2124.94	0.44305	42.475	0.35623
_S(ADPr)GEGEVSGLM(ox)R_	Q13263	Transcription intermediary factor 1-beta (TIF1-beta) (E3 SUMO-protein ligase TRIM28) (EC 2.3.2.27) (KRAB-associated protein 1) (KAP-1) (KRAB-interacting protein 1) (KRIP-1) (Nuclear corepressor KAP-1) (RING finger protein 96) (RING-type E3 ubiquitin transferase TIF1-beta) (Tripartite motif-containing protein 28)	TRIM28	S	473	1	18041600	4	179.51	153.46	6.405e-05	20190803_LUMOS_D3K_JML-SCL-IAH_ADPr_Tryp_H2O2_03_F0	0	Tryp_03	3	560.199	1677.57	-0.23585	42.524	0.31676
_LKSDEDEER(ADPr)VHEEL_	Q96AY3	Peptidyl-prolyl cis-trans isomerase FKBP10 (PPIase FKBP10) (EC 5.2.1.8) (65 kDa FK506-binding protein) (65 kDa FKBP) (FKBP-65) (FK506-binding protein 10) (FKBP-10) (Immunophilin FKBP65) (Rotamase)	FKBP10	R	577	0.998	18041100	8	174.41	161.91	2.0812e-14	20190803_LUMOS_D3K_JML-SCL-IAH_ADPr_Tryp_H2O2_03_F0	0	Tryp_03	3	756.961	2267.86	-0.75544	46.866	0.39485
_WRPGGIEARGEGVSTVGY(ADPr)RNK_	Q9P031	Thyroid transcription factor 1-associated protein 26 (TTF-1-associated protein 26) (Coiled-coil domain-containing protein 59) (TTF-1-associated protein BR2)	CCDC59	Y	27	0.997	18031900	5	226.73	213.94	1.0598e-37	20190803_LUMOS_D3K_JML-SCL-IAH_ADPr_LysC_H2O2_04_F4	4	LysC_04	4	708.317	2829.24	0.092259	49.252	0.21376
_MMLTH(ADPr)LVVRPGLGSK_	Q12873	Chromodomain-helicase-DNA-binding protein 3 (CHD-3) (EC 3.6.4.12) (ATP-dependent helicase CHD3) (Mi-2 autoantigen 240 kDa protein) (Mi2-alpha) (Zinc finger helicase) (hZFH)	CHD3	H	1206	0.996	18027100	5	127.76	118.73	1.0441e-06	20190803_LUMOS_D3K_JML-SCL-IAH_ADPr_Tryp_H2O2_03_F5	5	Tryp_03	3	727.331	2178.97	0.21396	69.638	0.12134
_APRNS(ADPr)GGTPRTSSKPHK_	Q9UIG0	Tyrosine-protein kinase BAZ1B (EC 2.7.10.2) (Bromodomain adjacent to zinc finger domain protein 1B) (Williams syndrome transcription factor) (Williams-Beuren syndrome chromosomal region 10 protein) (Williams-Beuren syndrome chromosomal region 9 protein) (hWALp2)	BAZ1B	S	457	0.998	18025900	2	105.46	93.877	2.3306e-05	20190803_LUMOS_D3K_JML-SCL-IAH_ADPr_Tryp_H2O2_03_F4	4	Tryp_03	3	773.672	2318	0.014885	26.571	0.11624
_SGSC(ca)SRTPRDVS(ADPr)GLRDVK_	Q9BZE4	Nucleolar GTP-binding protein 1 (Chronic renal failure gene protein) (GTP-binding protein NGB)	GTPBP4	S	578	1	18018300	3	209.97	198.6	2.7631e-28	20190803_LUMOS_D3K_JML-SCL-IAH_ADPr_Tryp_H2O2_03_F5	5	Tryp_03	4	630.269	2517.05	-0.13664	43.353	0.2208
_GPSGSAVSRKAPSKPS(ADPr)ASTK_	P49916	DNA ligase 3 (EC 6.5.1.1) (DNA ligase III) (Polydeoxyribonucleotide synthase [ATP] 3)	LIG3	S	874	0.96	18011000	2	248.42	232.48	4.9769e-44	20190803_LUMOS_D3K_JML-SCL-IAH_ADPr_LysC_H2O2_01_F5	5	LysC_01	4	611.027	2440.08	-0.085244	34.197	0.43169
_RAS(ADPr)TMPRLDPPEDK_	Q9NW64	Pre-mRNA-splicing factor RBM22 (RNA-binding motif protein 22) (Zinc finger CCCH domain-containing protein 16)	RBM22	S	218	0.996	18008300	6	168.3	155.67	1.7138e-14	20190803_LUMOS_D3K_JML-SCL-IAH_ADPr_Tryp_H2O2_02_F1	1	Tryp_02	3	718.629	2152.86	-0.54844	49.372	0.4438
_S(ADPr)RKEGLASATK_	Q92766	Ras-responsive element-binding protein 1 (RREB-1) (Finger protein in nuclear bodies) (Raf-responsive zinc finger protein LZ321) (Zinc finger motif enhancer-binding protein 1) (Zep-1)	RREB1	S	1617	0.961	17989000	1	144.38	117.99	4.7336e-10	20190803_LUMOS_D3K_JML-SCL-IAH_ADPr_Tryp_H2O2_02_F1	1	Tryp_02	3	563.573	1687.7	-0.079689	31.381	0.19039
_ASRPGKS(ADPr)RIPGRDHR_	C9JLR9	Uncharacterized protein C11orf95	C11orf95	S	94	1	17975900	3	244.55	226.16	3.1856e-39	20190803_LUMOS_D3K_JML-SCL-IAH_ADPr_Tryp_H2O2_01_F6	6	Tryp_01	4	558.505	2229.99	1.5002	29.54	0.18568
_RM(ox)LS(ADPr)LRDQR_	Q9Y324	rRNA-processing protein FCF1 homolog	FCF1	S	18	1	17973900	8	166.34	138.91	6.4797e-09	20190803_LUMOS_D3K_JML-SCL-IAH_ADPr_Tryp_H2O2_01_F3	3	Tryp_01	3	577.906	1730.7	0.49226	39.225	0.35708
_S(ADPr)LLGVKENNKK_	Q15287	RNA-binding protein with serine-rich domain 1 (SR-related protein LDC2)	RNPS1	S	10	1	17965400	4	144.77	112.45	4.7336e-10	20190803_LUMOS_D3K_JML-SCL-IAH_ADPr_Tryp_H2O2_01_F1	1	Tryp_01	3	590.932	1769.78	-0.29838	42.031	0.24186
_GAHRPEHASGR(ADPr)RNVK_	Q13433	Zinc transporter ZIP6 (Estrogen-regulated protein LIV-1) (Solute carrier family 39 member 6) (Zrt- and Irt-like protein 6) (ZIP-6)	SLC39A6	R	175	0.998	17957500	9	193.82	173.59	2.6766e-23	20190803_LUMOS_D3K_JML-SCL-IAH_ADPr_LysC_H2O2_04_F4	4	LysC_04	5	443.396	2211.94	0.11528	25.533	0.30629
_ANMASS(ADPr)SQRK_	P41208	Centrin-2 (Caltractin isoform 1)	CETN2	S	13	0.993	17954000	2	113.89	71.553	2.1171e-05	20190803_LUMOS_D3K_JML-SCL-IAH_ADPr_Tryp_H2O2_01_F0	0	Tryp_01	3	540.867	1619.58		25.104	1
_S(ADPr)SPHASLGGFPVEK_	P35453	Homeobox protein Hox-D13 (Homeobox protein Hox-4I)	HOXD13	S	153	0.903	17947400	6	76.228	61.084	0.0041688	20190803_LUMOS_D3K_JML-SCL-IAH_ADPr_Tryp_H2O2_04_F1	1	Tryp_04	3	651.931	1952.77	0.23401	57.77	0.34075
_DSSGTKPANKRPM(ox)S(ADPr)SPEMK_	P51610	Host cell factor 1 (HCF) (HCF-1) (C1 factor) (CFF) (VCAF) (VP16 accessory protein) [Cleaved into: HCF N-terminal chain 1;HCF N-terminal chain 2;HCF N-terminal chain 3;HCF N-terminal chain 4;HCF N-terminal chain 5;HCF N-terminal chain 6;HCF C-terminal chain 1;HCF C-terminal chain 2;HCF C-terminal chain 3;HCF C-terminal chain 4;HCF C-terminal chain 5;HCF C-terminal chain 6]	HCFC1	S	2019	0.996	17940000	4	229.16	223.95	1.9367e-43	20190803_LUMOS_D3K_JML-SCL-IAH_ADPr_LysC_H2O2_01_F2	2	LysC_01	4	652.017	2604.04	-1.1911	33.066	0.37289
_S(ADPr)ANNTPENSPNFPNFR_	Q9NRL2	Bromodomain adjacent to zinc finger domain protein 1A (ATP-dependent chromatin-remodeling protein) (ATP-utilizing chromatin assembly and remodeling factor 1) (hACF1) (CHRAC subunit ACF1) (Williams syndrome transcription factor-related chromatin-remodeling factor 180) (WCRF180) (hWALp1)	BAZ1A	S	1363	1	17939000	3	110.39	103.48	5.4645e-06	20190803_LUMOS_D3K_JML-SCL-IAH_ADPr_Tryp_H2O2_02_F3	3	Tryp_02	3	782.965	2345.87	0.039854	60.77	0.46074
_R(ADPr)LAADDPEVR_	P20827	Ephrin-A1 (EPH-related receptor tyrosine kinase ligand 1) (LERK-1) (Immediate early response protein B61) (Tumor necrosis factor alpha-induced protein 4) (TNF alpha-induced protein 4) [Cleaved into: Ephrin-A1, secreted form]	EFNA1	R	165	1	17918900	4	149.82	94.834	0.00043559	20190803_LUMOS_D3K_JML-SCL-IAH_ADPr_Tryp_H2O2_03_F0	0	Tryp_03	3	561.557	1681.65	-0.086992	41.732	0.26357
_AALS(ADPr)SPRSRK_	Q68E01	Integrator complex subunit 3 (Int3) (SOSS complex subunit A) (Sensor of single-strand DNA complex subunit A) (SOSS-A) (Sensor of ssDNA subunit A)	INTS3	S	994	0.986	17902100	4	72.492	25.305	0.0044367	20190803_LUMOS_D3K_JML-SCL-IAH_ADPr_Tryp_H2O2_01_F2	2	Tryp_01	3	538.566	1612.68	0.6948	31.799	0.19074
_S(ADPr)GPGKDGSRKEVRLPMLHDPPK_	Q96KM6	Zinc finger protein 512B	ZNF512B	S	18	1	17893800	3	311.49	296.21	3.875e-79	20190803_LUMOS_D3K_JML-SCL-IAH_ADPr_Tryp_H2O2_01_F5	5	Tryp_01	5	589.273	2941.33	-0.0065285	50.74	0.44732
_FGRNIS(ADPr)KGNLR_	Q8NI77	Kinesin-like protein KIF18A (Marrow stromal KIF18A) (MS-KIF18A)	KIF18A	S	893	1	17893500	4	230.24	183.89	1.4346e-19	20190803_LUMOS_D3K_JML-SCL-IAH_ADPr_Tryp_H2O2_03_F4	4	Tryp_03	3	601.596	1801.77	0.46379	41.742	0.16624
_(ac)M(ox)RRS(ADPr)VLVRNPGHK_	Q9NW07	Zinc finger protein 358	ZNF358	S	4	0.999	17885200	6	232.84	219.33	1.3516e-38	20190803_LUMOS_D3K_JML-SCL-IAH_ADPr_LysC_H2O2_02_F6	6	LysC_02	4	537.994	2147.94	0.1033	38.081	0.33444
_STNILDNM(ox)GKS(ADPr)SK_	O75717	WD repeat and HMG-box DNA-binding protein 1 (Acidic nucleoplasmic DNA-binding protein 1) (And-1)	WDHD1	S	942	0.993	17854300	8	190.86	155.32	2.0736e-21	20190803_LUMOS_D3K_JML-SCL-IAH_ADPr_Tryp_H2O2_04_F1	1	Tryp_04	3	651.255	1950.74	-0.025484	41.545	0.24182
_VIHPY(ADPr)SRK_	Q96EY4	Translation machinery-associated protein 16	TMA16	Y	20	0.98	17854000	4	58.167	45.13	0.0081845	20190803_LUMOS_D3K_JML-SCL-IAH_ADPr_LysC_H2O2_01_F2	2	LysC_01	3	514.216	1539.63	0.22882	32.261	0.25725
_KS(ADPr)GESYPVHFK_	Q9H582	Zinc finger protein 644 (Zinc finger motif enhancer-binding protein 2) (Zep-2)	ZNF644	S	753	1	17846200	8	157.96	62.215	5.1233e-10	20190803_LUMOS_D3K_JML-SCL-IAH_ADPr_Tryp_H2O2_02_F1	1	Tryp_02	3	607.241	1818.7	-0.61222	47.07	0.24352
_KAAGGATPKKS(ADPr)AKKTPKK_	P16403	Histone H1.2 (Histone H1c) (Histone H1d) (Histone H1s-1)	HIST1H1C	S	150	0.994	17846000	1	150.46	134.27	2.7536e-16	20190803_LUMOS_D3K_JML-SCL-IAH_ADPr_Tryp_H2O2_02_F6	6	Tryp_02	4	585.297	2337.16	-0.3633	24.707	0.11311
_IDEM(ox)PEAAVKS(ADPr)TANKYQVFFFGTHETAFLGPK_	P51858	Hepatoma-derived growth factor (HDGF) (High mobility group protein 1-like 2) (HMG-1L2)	HDGF	S	40	0.985	17845300	2	208.43	203.74	1.2518e-32	20190803_LUMOS_D3K_JML-SCL-IAH_ADPr_Tryp_H2O2_01_F5	5	Tryp_01	4	1033.46	4129.82	-0.5233	84.004	0.34592
_SGRGGS(ADPr)GIRSSRLEEDDGDVAM(ox)SDAQDGPRVR_	Q9UBU9	Nuclear RNA export factor 1 (Tip-associated protein) (Tip-associating protein) (mRNA export factor TAP)	NXF1	S	45	1	17828000	1	648.44	632.42	0	20190803_LUMOS_D3K_JML-SCL-IAH_ADPr_Tryp_H2O2_02_F1	1	Tryp_02	5	778.73	3888.61	0.24696	46.141	0.21795
_YLQGSSVQLR(ADPr)SLR_	Q6EMK4	Vasorin (Protein slit-like 2)	VASN	R	492	0.999	17801900	4	208.37	162.37	3.7442e-23	20190803_LUMOS_D3K_JML-SCL-IAH_ADPr_Tryp_H2O2_03_F4	4	Tryp_03	3	683.305	2046.89	0.11833	56.74	0.19175
_MDKGEHR(ADPr)QERRDRPY_	Q01844	RNA-binding protein EWS (EWS oncogene) (Ewing sarcoma breakpoint region 1 protein)	EWSR1	R	648	1	17791800	4	303.56	297.6	3.6318e-72	20190803_LUMOS_D3K_JML-SCL-IAH_ADPr_LysC_H2O2_01_F1	1	LysC_01	4	629.259	2513.01	0.20401	29.481	0.50298
_RQITQNTDYR(ADPr)LNPMLRK_	Q92896	Golgi apparatus protein 1 (CFR-1) (Cysteine-rich fibroblast growth factor receptor) (E-selectin ligand 1) (ESL-1) (Golgi sialoglycoprotein MG-160)	GLG1	R	933	1	17783800	4	343.51	330.72	1.0686e-94	20190803_LUMOS_D3K_JML-SCL-IAH_ADPr_LysC_H2O2_03_F5	5	LysC_03	4	672.808	2687.2	0.17776	53.446	0.32534
_TSHPVVASTWPVH(ADPr)R_	Q9P275	Ubiquitin carboxyl-terminal hydrolase 36 (EC 3.4.19.12) (Deubiquitinating enzyme 36) (Ubiquitin thioesterase 36) (Ubiquitin-specific-processing protease 36)	USP36	H	736	1	17760700	3	109.66	92.452	6.1374e-06	20190803_LUMOS_D3K_JML-SCL-IAH_ADPr_Tryp_H2O2_03_F3	3	Tryp_03	3	705.633	2113.88	-0.83772	53.456	0.41024
_YPRKS(ADPr)APRR_	P62750	60S ribosomal protein L23a (Large ribosomal subunit protein uL23)	RPL23A	S	64	0.995	17759100	4	81.784	55.4	0.00094298	20190803_LUMOS_D3K_JML-SCL-IAH_ADPr_Tryp_H2O2_04_F5	5	Tryp_04	3	557.91	1670.71	-0.43232	28.028	0.20615
_S(ADPr)GGGIVEPIPLNIKTGK_	Q8N954	G patch domain-containing protein 11 (Coiled-coil domain-containing protein 75)	GPATCH11	S	117	0.999	17753700	6	105.46	99.497	2.0307e-05	20190803_LUMOS_D3K_JML-SCL-IAH_ADPr_Tryp_H2O2_01_F3	3	Tryp_01	3	741.015	2220.02	0.16496	69.164	0.27646
_YQEVDRRFS(ADPr)GVR_	Q96MU7	YTH domain-containing protein 1 (Splicing factor YT521) (YT521-B)	YTHDC1	S	577	1	17752400	5	202.2	149.48	1.2628e-15	20190803_LUMOS_D3K_JML-SCL-IAH_ADPr_Tryp_H2O2_02_F2	2	Tryp_02	3	684.949	2051.83	-0.32745	45.701	0.1918
_RAQAQQGHRPYFLKKS(ADPr)EQRQLALAEK_	Q96EU6	Ribosomal RNA processing protein 36 homolog	RRP36	S	215	0.998	17747000	1	412.61	393.67	8.4189e-160	20190803_LUMOS_D3K_JML-SCL-IAH_ADPr_Tryp_H2O2_04_F6	6	Tryp_04	5	725.354	3621.74	0.08344	47.074	0.25392
_APLKS(ADPr)VGPDFGKK_	P78527	DNA-dependent protein kinase catalytic subunit (DNA-PK catalytic subunit) (DNA-PKcs) (EC 2.7.11.1) (DNPK1) (p460)	PRKDC	S	2695	1	17722700	6	204.5	179.03	7.1323e-10	20190803_LUMOS_D3K_JML-SCL-IAH_ADPr_Tryp_H2O2_03_F3	3	Tryp_03	3	628.948	1883.82	-0.82001	49.959	0.19432
_TQRHIQR(ADPr)GPPHLQIRPPSQDLK_	Q9UKM7	Endoplasmic reticulum mannosyl-oligosaccharide 1,2-alpha-mannosidase (EC 3.2.1.113) (ER alpha-1,2-mannosidase) (ER mannosidase 1) (ERMan1) (Man9GlcNAc2-specific-processing alpha-mannosidase) (Mannosidase alpha class 1B member 1)	MAN1B1	R	163	0.997	17709200	2	219.42	206.18	1.5105e-28	20190803_LUMOS_D3K_JML-SCL-IAH_ADPr_LysC_H2O2_04_F5	5	LysC_04	5	629.507	3142.5	-0.0047044	51.693	0.81588
_S(ADPr)GLSVRFADMPGK_	Q9Y2W2	WW domain-binding protein 11 (WBP-11) (Npw38-binding protein) (NpwBP) (SH3 domain-binding protein SNP70) (Splicing factor that interacts with PQBP-1 and PP1)	WBP11	S	304	0.992	17698200	7	80.688	71.366	0.00033401	20190803_LUMOS_D3K_JML-SCL-IAH_ADPr_LysC_H2O2_03_F4	4	LysC_03	3	635.925	1904.75	-0.11908	63.121	0.23515
_ISDVHFSVKPSAS(ADPr)ASSPK_	O95503	Chromobox protein homolog 6	CBX6	S	104	1	17697000	3	183.33	162.75	6.6714e-16	20190803_LUMOS_D3K_JML-SCL-IAH_ADPr_Tryp_H2O2_02_F4	4	Tryp_02	3	795.677	2384.01	0.4427	52.049	0.24083
_IYSMRFC(ADPr)PFAER_	P78417	Glutathione S-transferase omega-1 (GSTO-1) (EC 2.5.1.18) (Glutathione S-transferase omega 1-1) (GSTO 1-1) (Glutathione-dependent dehydroascorbate reductase) (EC 1.8.5.1) (Monomethylarsonic acid reductase) (MMA(V) reductase) (EC 1.20.4.2) (S-(Phenacyl)glutathione reductase) (SPG-R)	GSTO1	C	32	0.998	17686200	7	149.65	108.25	2.7276e-10	20190803_LUMOS_D3K_JML-SCL-IAH_ADPr_Tryp_H2O2_04_F4	4	Tryp_04	3	687.598	2059.77	0.0023472	69.132	0.24184
_KLTAMSS(ADPr)C(ca)SRR_	Q14781	Chromobox protein homolog 2	CBX2	S	88	0.998	17682400	5	159.04	125.95	8.9971e-15	20190803_LUMOS_D3K_JML-SCL-IAH_ADPr_Tryp_H2O2_03_F4	4	Tryp_03	3	613.242	1836.7	0.36206	36.072	0.19201
_SGGGGSSSS(ADPr)GGGRVKK_	P25490	Transcriptional repressor protein YY1 (Delta transcription factor) (INO80 complex subunit S) (NF-E1) (Yin and yang 1) (YY-1)	YY1	S	167	0.996	17671100	5	152.54	130.55	5.8825e-16	20190803_LUMOS_D3K_JML-SCL-IAH_ADPr_Tryp_H2O2_01_F3	3	Tryp_01	3	635.921	1904.74	-0.16278	25.425	0.1358
_TLGTMIAGDTS(ADPr)GDYRR_	P20073	Annexin A7 (Annexin VII) (Annexin-7) (Synexin)	ANXA7	S	475	0.996	17657000	4	146.11	135.46	2.2093e-09	20190803_LUMOS_D3K_JML-SCL-IAH_ADPr_Tryp_H2O2_04_F3	3	Tryp_04	3	752.299	2253.88	0.38817	55.549	0.36694
_RQPKYPRKS(ADPr)APR_	P62750	60S ribosomal protein L23a (Large ribosomal subunit protein uL23)	RPL23A	S	64	0.998	17624000	1	188.04	155.89	5.3049e-15	20190803_LUMOS_D3K_JML-SCL-IAH_ADPr_Tryp_H2O2_01_F6	6	Tryp_01	4	506.986	2023.91	-0.90498	30.025	0.46615
_RLSVERIY(ADPr)QK_	P11388	DNA topoisomerase 2-alpha (EC 5.6.2.3) (DNA topoisomerase II, alpha isozyme)	TOP2A	Y	34	1	17610200	8	154.35	142.76	2.1606e-10	20190803_LUMOS_D3K_JML-SCL-IAH_ADPr_LysC_H2O2_02_F3	3	LysC_02	3	611.608	1831.8	-0.38399	45.21	0.22787
_PRNQGGY(ADPr)GGSSSSSSYGSGRRF_	P09651	Heterogeneous nuclear ribonucleoprotein A1 (hnRNP A1) (Helix-destabilizing protein) (Single-strand RNA-binding protein) (hnRNP core protein A1) [Cleaved into: Heterogeneous nuclear ribonucleoprotein A1, N-terminally processed]	HNRNPA1	Y	357	1	17598400	2	331.01	326.6	6.8312e-93	20190803_LUMOS_D3K_JML-SCL-IAH_ADPr_LysC_H2O2_01_F4	4	LysC_01	4	698.777	2791.08	-0.64465	39.194	0.43126
_S(ADPr)SLIRHQR_	Q15776	Zinc finger protein with KRAB and SCAN domains 8 (LD5-1) (Zinc finger protein 192)	ZKSCAN8	S	559	0.937	17594800	3	98.523	22.785	0.0022723	20190803_LUMOS_D3K_JML-SCL-IAH_ADPr_Tryp_H2O2_01_F2	2	Tryp_01	3	513.215	1536.62	0.23306	34.593	0.19362
_TTNREAC(ca)RDLS(ADPr)GR_	Q6IQ49	Replication stress response regulator SDE2	SDE2	S	105	0.993	17593200	2	138.4	120.77	8.9862e-10	20190803_LUMOS_D3K_JML-SCL-IAH_ADPr_Tryp_H2O2_03_F1	1	Tryp_03	3	692.937	2075.79	0.21303	32.636	0.19448
_LRS(ADPr)TRLRPGSLVPPLETEK_	Q6ZRS2	Helicase SRCAP (EC 3.6.4.-) (Domino homolog 2) (Snf2-related CBP activator)	SRCAP	S	3119	0.998	17583500	3	257.42	170.65	6.5553e-55	20190803_LUMOS_D3K_JML-SCL-IAH_ADPr_LysC_H2O2_01_F5	5	LysC_01	4	673.332	2689.3	0.049111	61.874	0.34812
_SESQS(ADPr)LPKK_	Q96B01	RAD51-associated protein 1 (RAD51-interacting protein)	RAD51AP1	S	274	1	17545300	6	153.04	70.285	4.3079e-05	20190803_LUMOS_D3K_JML-SCL-IAH_ADPr_LysC_H2O2_03_F0	0	LysC_03	3	515.539	1543.6	-0.49029	30.543	0.18946
_S(ADPr)MPIRKDDEVQVVR_	P61254	60S ribosomal protein L26 (Large ribosomal subunit protein uL24)	RPL26	S	46	1	17545200	6	203.35	172.46	1.0745e-21	20190803_LUMOS_D3K_JML-SCL-IAH_ADPr_Tryp_H2O2_02_F1	1	Tryp_02	4	553.992	2211.94	-0.40766	51.79	0.27217
_IRPLTEAEKS(ADPr)TK_	Q8WTT2	Nucleolar complex protein 3 homolog (NOC3 protein homolog) (Factor for adipocyte differentiation 24) (NOC3-like protein) (Nucleolar complex-associated protein 3-like protein)	NOC3L	S	284	0.95	17539000	4	161.17	144.51	2.5201e-10	20190803_LUMOS_D3K_JML-SCL-IAH_ADPr_Tryp_H2O2_01_F1	1	Tryp_01	3	638.618	1912.83	0.018186	40.887	0.24201
_FNMRS(ADPr)VK_	Q7L014	Probable ATP-dependent RNA helicase DDX46 (EC 3.6.4.13) (DEAD box protein 46) (PRP5 homolog)	DDX46	S	246	0.997	17508800	7	91.906	77.131	0.0049618	20190803_LUMOS_D3K_JML-SCL-IAH_ADPr_Tryp_H2O2_01_F2	2	Tryp_01	3	474.847	1421.52	0.12592	45.839	0.1953
_AVTH(ADPr)NEQLC(ca)YQLYRQPIPVK_	Q9NR81	Rho guanine nucleotide exchange factor 3 (Exchange factor found in platelets and leukemic and neuronal tissues) (XPLN)	ARHGEF3	H	366	0.999	17491300	2	306.68	292.42	1.6683e-64	20190803_LUMOS_D3K_JML-SCL-IAH_ADPr_Tryp_H2O2_03_F4	4	Tryp_03	4	750.338	2997.32	-0.13592	63.573	0.24114
_IQRATTVS(ADPr)QKK_	Q7Z333	Probable helicase senataxin (EC 3.6.4.-) (Amyotrophic lateral sclerosis 4 protein) (SEN1 homolog) (Senataxin)	SETX	S	1219	0.994	17483100	4	91.318	61.575	0.00021836	20190803_LUMOS_D3K_JML-SCL-IAH_ADPr_Tryp_H2O2_02_F3	3	Tryp_02	3	600.94	1799.8	-0.47277	30.005	0.16938
_LLQS(ADPr)QLQVKK_	Q96I25	Splicing factor 45 (45 kDa-splicing factor) (RNA-binding motif protein 17)	RBM17	S	28	1	17480500	8	155.07	125.32	1.5982e-09	20190803_LUMOS_D3K_JML-SCL-IAH_ADPr_Tryp_H2O2_04_F3	3	Tryp_04	3	575.937	1724.79	0.29425	50.366	0.24173
_S(ADPr)IPVSGTSIQPTLGANGVILDNQPIVKK_	Q3L8U1	Chromodomain-helicase-DNA-binding protein 9 (CHD-9) (EC 3.6.4.12) (ATP-dependent helicase CHD9) (Chromatin-related mesenchymal modulator) (CReMM) (Chromatin-remodeling factor CHROM1) (Kismet homolog 2) (PPAR-alpha-interacting complex protein 320 kDa) (Peroxisomal proliferator-activated receptor A-interacting complex 320 kDa protein)	CHD9	S	2403	1	17454000	1	151.8	142.74	1.2553e-15	20190803_LUMOS_D3K_JML-SCL-IAH_ADPr_Tryp_H2O2_03_F4	4	Tryp_03	4	847.67	3386.65	-0.87423	71.796	0.43654
_SARLS(ADPr)AKPPAKVEAK_	P05114	Non-histone chromosomal protein HMG-14 (High mobility group nucleosome-binding domain-containing protein 1)	HMGN1	S	25	1	17448700	6	152.97	119.88	7.4544e-10	20190803_LUMOS_D3K_JML-SCL-IAH_ADPr_Tryp_H2O2_01_F3	3	Tryp_01	3	698.664	2092.97	-0.029625	41.08	0.28297
_RSSGMS(ADPr)SLLGK_	Q9UEE9	Craniofacial development protein 1 (Bucentaur)	CFDP1	S	225	0.998	17441600	8	144.38	127.7	2.9415e-09	20190803_LUMOS_D3K_JML-SCL-IAH_ADPr_LysC_H2O2_01_F3	3	LysC_01	3	555.223	1662.65	-0.050315	54.957	0.21067
_KTSAKKEPGAKIS(ADPr)R_	Q15651	High mobility group nucleosome-binding domain-containing protein 3 (Thyroid receptor-interacting protein 7) (TR-interacting protein 7) (TRIP-7)	HMGN3	S	57	0.96	17428100	4	174.41	154.2	7.0762e-15	20190803_LUMOS_D3K_JML-SCL-IAH_ADPr_Tryp_H2O2_03_F4	4	Tryp_03	3	681.32	2040.94	-0.51302	29.246	0.23858
_ALS(ADPr)SSKQSSSSR_	P53999	Activated RNA polymerase II transcriptional coactivator p15 (Positive cofactor 4) (PC4) (SUB1 homolog) (p14)	SUB1	S	50	0.95	17395000	1	222.18	189.76	2.5201e-10	20190803_LUMOS_D3K_JML-SCL-IAH_ADPr_Tryp_H2O2_01_F1	1	Tryp_01	3	589.231	1764.67	-0.061807	27.267	0.25572
_SRRS(ADPr)LRR_	Q96ME7	Zinc finger protein 512	ZNF512	S	503	1	17393600	2	124.37	39.109	0.0013854	20190803_LUMOS_D3K_JML-SCL-IAH_ADPr_Tryp_H2O2_03_F6	6	Tryp_03	3	491.215	1470.62	0.091915	26.133	0.27666
_FVSGGS(ADPr)GRGR_	Q69YN4	Protein virilizer homolog	VIRMA	S	1801	0.999	17388400	2	121.85	89.529	8.5733e-06	20190803_LUMOS_D3K_JML-SCL-IAH_ADPr_Tryp_H2O2_04_F2	2	Tryp_04	3	507.527	1519.56	-0.5331	31.068	0.23882
_IAS(ADPr)SVHQRVRVHSNDSYK_	Q96FK6	WD repeat-containing protein 89	WDR89	S	367	1	17385400	6	398.54	389.06	1.5686e-134	20190803_LUMOS_D3K_JML-SCL-IAH_ADPr_LysC_H2O2_02_F4	4	LysC_02	4	656.791	2623.13	-0.72363	37.828	0.19871
_IVELAHS(ADPr)GARPC(ca)DISR_	P26367	Paired box protein Pax-6 (Aniridia type II protein) (Oculorhombin)	PAX6	S	35	0.995	17378900	3	121.9	105.23	2.4698e-06	20190803_LUMOS_D3K_JML-SCL-IAH_ADPr_Tryp_H2O2_03_F3	3	Tryp_03	3	774.663	2320.97	-0.75159	48.89	0.1922
_GKS(ADPr)SPVLKK_	Q8IXZ2	Zinc finger CCCH domain-containing protein 3 (Smad-interacting CPSF-like factor)	ZC3H3	S	486	0.999	17377600	4	111.74	56.063	3.6014e-05	20190803_LUMOS_D3K_JML-SCL-IAH_ADPr_Tryp_H2O2_04_F2	2	Tryp_04	3	495.556	1483.65	0.3767	32.493	0.16986
_SGETVKH(ADPr)EISYR_	O15234	Protein CASC3 (Cancer susceptibility candidate gene 3 protein) (Metastatic lymph node gene 51 protein) (MLN 51) (Protein barentsz) (Btz)	CASC3	H	345	0.999	17367300	7	210.1	182.61	1.1915e-29	20190803_LUMOS_D3K_JML-SCL-IAH_ADPr_Tryp_H2O2_02_F1	1	Tryp_02	3	649.594	1945.76	-0.028259	41.484	0.16877
_DGNMQTAKPS(ADPr)AMKVGEK_	P49916	DNA ligase 3 (EC 6.5.1.1) (DNA ligase III) (Polydeoxyribonucleotide synthase [ATP] 3)	LIG3	S	900	0.998	17365000	4	190.86	168.8	1.6908e-20	20190803_LUMOS_D3K_JML-SCL-IAH_ADPr_Tryp_H2O2_04_F3	3	Tryp_04	3	778.316	2331.93	-1.3097	43.346	0.2812
_AVGTPGGGGGGAVPGIS(ADPr)AM(ox)SR_	P48634	Protein PRRC2A (HLA-B-associated transcript 2) (Large proline-rich protein BAT2) (Proline-rich and coiled-coil-containing protein 2A) (Protein G2)	PRRC2A	S	1366	1	17361800	3	158.01	147.37	2.9317e-12	20190803_LUMOS_D3K_JML-SCL-IAH_ADPr_Tryp_H2O2_01_F3	3	Tryp_01	3	771.65	2311.93	-0.79665	51.291	0.36406
_AM(ox)GLAEEDEHAPRERS(ADPr)SKPK_	P48382	DNA-binding protein RFX5 (Regulatory factor X 5)	RFX5	S	263	0.941	17357800	7	182.35	175.44	1.1066e-25	20190803_LUMOS_D3K_JML-SCL-IAH_ADPr_LysC_H2O2_02_F1	1	LysC_02	4	699.543	2794.14	-0.73242	35.489	0.26664
_QGSRS(ADPr)GSRQDGRR_	Q9BQ39	ATP-dependent RNA helicase DDX50 (EC 3.6.4.13) (DEAD box protein 50) (Gu-beta) (Nucleolar protein Gu2)	DDX50	S	711	1	17333300	4	235.12	195.33	1.0273e-39	20190803_LUMOS_D3K_JML-SCL-IAH_ADPr_Tryp_H2O2_04_F2	2	Tryp_04	4	497.702	1986.78	1.3746	24.316	0.22638
_KSGKKS(ADPr)YLSGGAGAAGGGGADPGNKKWEQK_	P25490	Transcriptional repressor protein YY1 (Delta transcription factor) (INO80 complex subunit S) (NF-E1) (Yin and yang 1) (YY-1)	YY1	S	184	0.991	17330100	2	280.62	263.4	1.635e-60	20190803_LUMOS_D3K_JML-SCL-IAH_ADPr_Tryp_H2O2_02_F5	5	Tryp_02	4	858.89	3431.53	0.21144	39.967	0.11671
_S(ADPr)NASTLESHETEEPAAKK_	Q9UJA5	tRNA (adenine(58)-N(1))-methyltransferase non-catalytic subunit TRM6 (mRNA methyladenosine-N(1)-methyltransferase non-catalytic subunit TRM6) (tRNA(m1A58)-methyltransferase subunit TRM6) (tRNA(m1A58)MTase subunit TRM6)	TRMT6	S	472	0.943	17328000	1	170.52	156.78	3.3287e-14	20190803_LUMOS_D3K_JML-SCL-IAH_ADPr_Tryp_H2O2_03_F0	0	Tryp_03	3	823.998	2468.97	0.63237	37.125	0.23992
_GVTIAS(ADPr)GGVLPNIHPELLAK_	O75367	Core histone macro-H2A.1 (Histone macroH2A1) (mH2A1) (Histone H2A.y) (H2A/y) (Medulloblastoma antigen MU-MB-50.205)	H2AFY	S	102	0.993	17320100	3	134.99	125.95	2.4513e-10	20190803_LUMOS_D3K_JML-SCL-IAH_ADPr_Tryp_H2O2_04_F4	4	Tryp_04	3	843.071	2526.19	0.18226	74.343	0.24952
_SRVGIQQGLLSQS(ADPr)TR_	Q9BY77	Polymerase delta-interacting protein 3 (46 kDa DNA polymerase delta interaction protein) (p46) (S6K1 Aly/REF-like target) (SKAR)	POLDIP3	S	44	0.937	17306800	2	127.76	113.96	9.9549e-07	20190803_LUMOS_D3K_JML-SCL-IAH_ADPr_Tryp_H2O2_02_F4	4	Tryp_02	3	724.326	2169.96	-0.20093	55.673	0.67391
_S(ADPr)ILVPNEELSMVM(ox)SSKK_	Q8WYP5	Protein ELYS (Embryonic large molecule derived from yolk sac) (Protein MEL-28) (Putative AT-hook-containing transcription factor 1)	AHCTF1	S	2030	0.998	17297100	3	74.611	69.399	0.001648	20190803_LUMOS_D3K_JML-SCL-IAH_ADPr_Tryp_H2O2_03_F3	3	Tryp_03	3	817.019	2448.04	0.16515	66.484	0.38529
_S(ADPr)KQPGLAR_	P38398	Breast cancer type 1 susceptibility protein (EC 2.3.2.27) (RING finger protein 53) (RING-type E3 ubiquitin transferase BRCA1)	BRCA1	S	308	0.927	17262100	5	71.501	48.482	0.0066893	20190803_LUMOS_D3K_JML-SCL-IAH_ADPr_Tryp_H2O2_03_F1	1	Tryp_03	3	466.525	1396.55	0.06328	32.848	0.26645
_EDRGKRS(ADPr)EGGHRGFVPEK_	Q9Y2W1	Thyroid hormone receptor-associated protein 3 (BCLAF1 and THRAP3 family member 2) (Thyroid hormone receptor-associated protein complex 150 kDa component) (Trap150)	THRAP3	S	508	0.997	17257500	4	255.16	240.28	3.6403e-56	20190803_LUMOS_D3K_JML-SCL-IAH_ADPr_LysC_H2O2_03_F2	2	LysC_03	4	646.279	2581.09	0.42309	34.535	0.30415
_KARLS(ADPr)LVIR_	Q9BQG0	Myb-binding protein 1A	MYBBP1A	S	1303	1	17255400	5	152.63	119.54	2.151e-07	20190803_LUMOS_D3K_JML-SCL-IAH_ADPr_Tryp_H2O2_02_F5	5	Tryp_02	3	532.927	1595.76	0.085268	56.898	0.25879
_LSKTS(ADPr)GQPSDAGSRPLLR_	Q8IXZ2	Zinc finger CCCH domain-containing protein 3 (Smad-interacting CPSF-like factor)	ZC3H3	S	620	0.995	17240500	4	158.05	142.11	4.6478e-11	20190803_LUMOS_D3K_JML-SCL-IAH_ADPr_Tryp_H2O2_02_F3	3	Tryp_02	3	804.363	2410.07	-0.16925	44.928	0.27347
_NKS(ADPr)YSFIAR_	Q8IWX8	Calcium homeostasis endoplasmic reticulum protein (ERPROT 213-21) (SR-related CTD-associated factor 6)	CHERP	S	902	0.962	17232200	4	164.72	128.82	1.8736e-07	20190803_LUMOS_D3K_JML-SCL-IAH_ADPr_Tryp_H2O2_01_F2	2	Tryp_01	3	542.883	1625.63	-0.094048	50.102	0.24672
_NTVS(ADPr)SARFRK_	O15511	Actin-related protein 2/3 complex subunit 5 (Arp2/3 complex 16 kDa subunit) (p16-ARC)	ARPC5	S	7	0.936	17224300	6	103.55	92.327	5.6992e-05	20190803_LUMOS_D3K_JML-SCL-IAH_ADPr_LysC_H2O2_01_F3	3	LysC_01	3	569.573	1705.7	0.097885	35.404	0.22646
_AKYPS(ADPr)LGQKPGGSDFLMK_	O43768	Alpha-endosulfine (ARPP-19e)	ENSA	S	43	0.993	17224200	6	170.52	160.72	3.0755e-14	20190803_LUMOS_D3K_JML-SCL-IAH_ADPr_Tryp_H2O2_03_F5	5	Tryp_03	3	822.358	2464.05	-0.12579	62.414	0.33323
_YNIFRS(ADPr)TFHSK_	Q2M3W8	Zinc finger protein 181 (HHZ181)	ZNF181	S	162	0.97	17191200	5	174.27	159.39	3.206e-15	20190803_LUMOS_D3K_JML-SCL-IAH_ADPr_Tryp_H2O2_03_F4	4	Tryp_03	3	647.596	1939.77	-0.44896	60.004	0.24017
_MKS(ADPr)DSFAPK_	Q9Y2W1	Thyroid hormone receptor-associated protein 3 (BCLAF1 and THRAP3 family member 2) (Thyroid hormone receptor-associated protein complex 150 kDa component) (Trap150)	THRAP3	S	390	1	17167300	5	167.24	146.72	1.7969e-06	20190803_LUMOS_D3K_JML-SCL-IAH_ADPr_Tryp_H2O2_02_F1	1	Tryp_02	3	517.858	1550.55	0.073371	40.366	0.23763
_KKTDLS(ADPr)IFRTPISK_	Q8IZT6	Abnormal spindle-like microcephaly-associated protein (Abnormal spindle protein homolog) (Asp homolog)	ASPM	S	643	1	17153800	5	174.41	157.2	7.8667e-15	20190803_LUMOS_D3K_JML-SCL-IAH_ADPr_Tryp_H2O2_01_F5	5	Tryp_01	3	725.68	2174.02	0.32828	61.527	0.26362
_FAASGGFLHHMAGLS(ADPr)SSK_	Q9BY77	Polymerase delta-interacting protein 3 (46 kDa DNA polymerase delta interaction protein) (p46) (S6K1 Aly/REF-like target) (SKAR)	POLDIP3	S	215	0.934	17147300	4	145.91	134.54	1.3086e-09	20190803_LUMOS_D3K_JML-SCL-IAH_ADPr_Tryp_H2O2_03_F4	4	Tryp_03	3	782.652	2344.93	-0.37667	62.973	0.24278
_S(ADPr)WAQASVTHGAHGDGGRASSLLSR_	P48634	Protein PRRC2A (HLA-B-associated transcript 2) (Large proline-rich protein BAT2) (Proline-rich and coiled-coil-containing protein 2A) (Protein G2)	PRRC2A	S	141	1	17147000	1	361.82	341.23	2.552e-115	20190803_LUMOS_D3K_JML-SCL-IAH_ADPr_Tryp_H2O2_03_F4	4	Tryp_03	4	738.066	2948.24	0.43599	52.143	0.33455
_(ac)AFVTSGELVRHRRY(ADPr)K_	P49711-2	Transcriptional repressor CTCF (11-zinc finger protein) (CCCTC-binding factor) (CTCFL paralog)	CTCF	Y	15	0.97	17141300	5	253.64	233.05	1.0003e-52	20190803_LUMOS_D3K_JML-SCL-IAH_ADPr_LysC_H2O2_03_F5	5	LysC_03	4	601.276	2401.07	0.47885	54.207	0.25682
_LIASSPTLIS(ADPr)GITSPPLLDSIK_	Q5T0B9	Zinc finger protein 362	ZNF362	S	165	1	17119500	2	136.24	120.7	5.3295e-11	20190803_LUMOS_D3K_JML-SCL-IAH_ADPr_Tryp_H2O2_02_F5	5	Tryp_02	3	922.12	2763.34	0.24341	76.238	0.23875
_KRPYSSFS(ADPr)NGK_	O14646	Chromodomain-helicase-DNA-binding protein 1 (CHD-1) (EC 3.6.4.12) (ATP-dependent helicase CHD1)	CHD1	S	1580	1	17116000	5	107.79	84.265	6.1627e-05	20190803_LUMOS_D3K_JML-SCL-IAH_ADPr_Tryp_H2O2_01_F3	3	Tryp_01	3	604.577	1810.71	-0.17388	37.829	0.21382
_KSLS(ADPr)HPSHSRPGPMVTPHNK_	Q68D10	Protein SPT2 homolog (Protein KU002155) (SPT2 domain-containing protein 1)	SPTY2D1	S	346	1	17113700	3	262.54	244.52	2.6925e-50	20190803_LUMOS_D3K_JML-SCL-IAH_ADPr_Tryp_H2O2_02_F5	5	Tryp_02	4	684.553	2734.18	-0.26684	35.878	0.23172
_KATSC(ADPr)FPRPMTPR_	Q14980	Nuclear mitotic apparatus protein 1 (Nuclear matrix protein-22) (NMP-22) (Nuclear mitotic apparatus protein) (NuMA protein) (SP-H antigen)	NUMA1	C	2009	0.997	17112300	5	141.48	114	2.0848e-09	20190803_LUMOS_D3K_JML-SCL-IAH_ADPr_Tryp_H2O2_03_F5	5	Tryp_03	3	678.277	2031.81	-0.90339	49.442	0.2416
_M(ox)AAGKS(ADPr)GGSAGEITFLEALAR_	Q9GZR1	Sentrin-specific protease 6 (EC 3.4.22.-) (SUMO-1-specific protease 1) (Sentrin/SUMO-specific protease SENP6)	SENP6	S	6	0.944	17110200	4	188.29	179.25	6.2344e-22	20190803_LUMOS_D3K_JML-SCL-IAH_ADPr_Tryp_H2O2_03_F3	3	Tryp_03	3	865.371	2593.09	0.086828	75.455	0.22351
_VLNHFS(ADPr)IMQQR_	P35269	General transcription factor IIF subunit 1 (General transcription factor IIF 74 kDa subunit) (Transcription initiation factor IIF subunit alpha) (TFIIF-alpha) (Transcription initiation factor RAP74)	GTF2F1	S	175	1	17102900	4	166.07	145.28	4.6691e-11	20190803_LUMOS_D3K_JML-SCL-IAH_ADPr_Tryp_H2O2_03_F4	4	Tryp_03	3	638.597	1912.77	-0.088894	60.283	0.24012
_GTGASGS(ADPr)FKLNK_	P16401	Histone H1.5 (Histone H1a) (Histone H1b) (Histone H1s-3)	HIST1H1B	S	107	1	17067500	6	215.93	188.5	2.1741e-15	20190803_LUMOS_D3K_JML-SCL-IAH_ADPr_Tryp_H2O2_04_F3	3	Tryp_04	3	569.897	1706.67	-0.083065	43.867	0.1689
_S(ADPr)GSRVPM(ox)TFITNSNGEVDHR_	Q9Y2X9	Zinc finger protein 281 (GC-box-binding zinc finger protein 1) (Transcription factor ZBP-99) (Zinc finger DNA-binding protein 99)	ZNF281	S	841	0.998	17058200	4	262.54	228.7	4.0699e-50	20190803_LUMOS_D3K_JML-SCL-IAH_ADPr_Tryp_H2O2_02_F2	2	Tryp_02	4	691.032	2760.1	-0.887	53.331	0.51604
_DEPQRRS(ADPr)ARLSAKPAPPKPEPKPK_	P05204	Non-histone chromosomal protein HMG-17 (High mobility group nucleosome-binding domain-containing protein 2)	HMGN2	S	25	0.997	17049800	2	252.42	245.92	2.0933e-44	20190803_LUMOS_D3K_JML-SCL-IAH_ADPr_LysC_H2O2_04_F4	4	LysC_04	5	645.118	3220.55	1.0142	37.723	0.36503
_EENRAGNKR(ADPr)EDL_	Q14696	LRP chaperone MESD (LDLR chaperone MESD) (Mesoderm development LRP chaperone MESD) (Mesoderm development candidate 2) (Mesoderm development protein) (Renal carcinoma antigen NY-REN-61)	MESD	R	231	0.944	17042000	4	122.52	114.91	3.4023e-07	20190803_LUMOS_D3K_JML-SCL-IAH_ADPr_LysC_H2O2_04_F0	0	LysC_04	3	657.925	1970.75	-0.37293	29.721	0.2691
_GRSGS(ADPr)GNFGGGR_	P09651	Heterogeneous nuclear ribonucleoprotein A1 (hnRNP A1) (Helix-destabilizing protein) (Single-strand RNA-binding protein) (hnRNP core protein A1) [Cleaved into: Heterogeneous nuclear ribonucleoprotein A1, N-terminally processed]	HNRNPA1	S	199	1	17040800	3	244.61	219.37	2.8343e-22	20190803_LUMOS_D3K_JML-SCL-IAH_ADPr_Tryp_H2O2_04_F1	1	Tryp_04	3	550.533	1648.58	0.67574	30.689	0.2169
_S(ADPr)FKLSGFSFKK_	P29966	Myristoylated alanine-rich C-kinase substrate (MARCKS) (Protein kinase C substrate, 80 kDa protein, light chain) (80K-L protein) (PKCSL)	MARCKS	S	163	1	17033400	4	185.6	161.57	3.206e-15	20190803_LUMOS_D3K_JML-SCL-IAH_ADPr_Tryp_H2O2_01_F5	5	Tryp_01	3	606.262	1815.76	-0.21543	65.292	0.2156
_RLAGTSGS(ADPr)DK_	Q9P016	Thymocyte nuclear protein 1 (Thymocyte protein Thy28)	THYN1	S	14	0.994	16981700	5	103.55	60.423	0.00074926	20190803_LUMOS_D3K_JML-SCL-IAH_ADPr_Tryp_H2O2_03_F0	0	Tryp_03	3	511.531	1531.57		26.651	1
_S(ADPr)RPLPNMPK_	Q9Y6J0	Calcineurin-binding protein cabin-1 (Calcineurin inhibitor) (CAIN)	CABIN1	S	2126	0.993	16976100	9	67.032	53.995	0.0058364	20190803_LUMOS_D3K_JML-SCL-IAH_ADPr_Tryp_H2O2_01_F2	2	Tryp_01	3	527.549	1579.63	-0.26551	47.661	0.4158
_SVSKDQPGRR(ADPr)SQMLR_	Q6PK04	Coiled-coil domain-containing protein 137	CCDC137	R	224	0.945	16973000	1	160.36	140.73	5.9495e-14	20190803_LUMOS_D3K_JML-SCL-IAH_ADPr_Tryp_H2O2_03_F3	3	Tryp_03	3	762.666	2284.98	2.9937	35.867	0.26211
_TYSSPGSFKTQKPSKPFHRS(ADPr)SHYHTSREDK_	Q8N3Z6	Zinc finger CCHC domain-containing protein 7 (TRAMP-like complex RNA-binding factor ZCCHC7)	ZCCHC7	S	498	0.971	16964000	1	473.58	461.35	1.0773e-212	20190803_LUMOS_D3K_JML-SCL-IAH_ADPr_Tryp_H2O2_04_F6	6	Tryp_04	5	810.561	4047.77	0.056462	38.089	0.22522
_(ac)SDKPDM(ox)AEIEKFDKS(ADPr)KLK_	P62328	Thymosin beta-4 (T beta-4) (Fx) [Cleaved into: Hematopoietic system regulatory peptide (Seraspenide)]	TMSB4X	S	16	0.961	16953200	3	237.93	225.14	2.7667e-38	20190803_LUMOS_D3K_JML-SCL-IAH_ADPr_Tryp_H2O2_03_F2	2	Tryp_03	4	677.795	2707.15	0.24941	51.166	0.23692
_DADPHFHH(ADPr)FLLSQTEKPAVC(ca)YQAITK_	Q49A26	Putative oxidoreductase GLYR1 (EC 1.-.-.-) (3-hydroxyisobutyrate dehydrogenase-like protein) (Cytokine-like nuclear factor N-PAC) (Glyoxylate reductase 1 homolog) (Nuclear protein NP60) (Nuclear protein of 60 kDa)	GLYR1	H	219	0.994	16943200	2	183	173.8	1.38e-20	20190803_LUMOS_D3K_JML-SCL-IAH_ADPr_Tryp_H2O2_02_F4	4	Tryp_02	4	899.394	3593.55	-0.088777	65.345	0.19142
_VYGNIRAVAS(ADPr)R_	Q9NRX1	RNA-binding protein PNO1	PNO1	S	246	1	16933800	5	130.27	106.24	2.8614e-07	20190803_LUMOS_D3K_JML-SCL-IAH_ADPr_Tryp_H2O2_03_F3	3	Tryp_03	3	582.917	1745.73	0.24642	47.145	0.212
_S(ADPr)TAELEAEELEK_	Q9ULW0	Targeting protein for Xklp2 (Differentially expressed in cancerous and non-cancerous lung cells 2) (DIL-2) (Hepatocellular carcinoma-associated antigen 519) (Hepatocellular carcinoma-associated antigen 90) (Protein fls353) (Restricted expression proliferation-associated protein 100) (p100)	TPX2	S	385	0.965	16911700	3	216.45	201.55	9.9258e-07	20190803_LUMOS_D3K_JML-SCL-IAH_ADPr_Tryp_H2O2_03_F0	0	Tryp_03	3	630.574	1888.7	0.59885	53.65	0.21155
_S(ADPr)RSGASGLR_	Q9P206-2	Uncharacterized protein KIAA1522	KIAA1522	S	27	0.924	16901200	3	100.02	57.148	0.004828	20190803_LUMOS_D3K_JML-SCL-IAH_ADPr_Tryp_H2O2_03_F1	1	Tryp_03	3	477.852	1430.53	-0.7954	30.55	0.24143
_S(ADPr)IGGRGHK_	Q9UKI8	Serine/threonine-protein kinase tousled-like 1 (EC 2.7.11.1) (PKU-beta) (Tousled-like kinase 1)	TLK1	S	138	1	16897500	4	123.69	123.69	0.00014092	20190803_LUMOS_D3K_JML-SCL-IAH_ADPr_LysC_H2O2_02_F1	1	LysC_02	3	451.51	1351.51	0.081406	25.959	0.57009
_YGTRY(ADPr)GASLRK_	P61513	60S ribosomal protein L37a (Large ribosomal subunit protein eL43)	RPL37A	Y	18	0.999	16889500	7	159.04	135.92	1.3754e-14	20190803_LUMOS_D3K_JML-SCL-IAH_ADPr_Tryp_H2O2_04_F3	3	Tryp_04	3	604.92	1811.74	0.4219	36.85	0.26213
_ASSHS(ADPr)SQTQGGGSVTKK_	P02545	Prelamin-A/C [Cleaved into: Lamin-A/C (70 kDa lamin) (Renal carcinoma antigen NY-REN-32)]	LMNA	S	406	1	16889000	2	279.86	250.96	7.6547e-50	20190803_LUMOS_D3K_JML-SCL-IAH_ADPr_Tryp_H2O2_03_F1	1	Tryp_03	3	729.962	2186.86	0.83913	26.873	0.18702
_YEHKS(ADPr)EVK_	Q9Y2X3	Nucleolar protein 58 (Nucleolar protein 5)	NOP58	S	423	0.941	16885800	2	95.531	75.01	0.00043577	20190803_LUMOS_D3K_JML-SCL-IAH_ADPr_Tryp_H2O2_03_F0	0	Tryp_03	3	520.864	1559.57	0.53325	24.82	0.11444
_LGLSVFTHHRVES(ADPr)GGPGTSAASAR_	Q9BU76	Multiple myeloma tumor-associated protein 2 (hMMTAG2)	MMTAG2	S	155	0.962	16883500	2	311.7	284.44	1.0692e-80	20190803_LUMOS_D3K_JML-SCL-IAH_ADPr_Tryp_H2O2_04_F4	4	Tryp_04	4	734.578	2934.28	0.89121	58.746	0.49723
_RHFK(ADPr)SSSIQR_	O14979	Heterogeneous nuclear ribonucleoprotein D-like (hnRNP D-like) (hnRNP DL) (AU-rich element RNA-binding factor) (JKT41-binding protein) (Protein laAUF1)	HNRNPDL	K	91	0.955	16869300	2	180.34	150.6	3.3426e-10	20190803_LUMOS_D3K_JML-SCL-IAH_ADPr_Tryp_H2O2_03_F6	6	Tryp_03	4	447.441	1785.73	-0.074572	32.441	0.18853
_TRS(ADPr)IRRRDSC(ca)LNSK_	Q9NYZ3	G2 and S phase-expressed protein 1 (GTSE-1) (Protein B99 homolog)	GTSE1	S	429	0.999	16860200	7	266.58	244.53	4.9412e-46	20190803_LUMOS_D3K_JML-SCL-IAH_ADPr_LysC_H2O2_01_F5	5	LysC_01	4	573.253	2288.98	0.011885	30.691	0.16156
_S(ADPr)GPPHRGDESGYRWTR_	Q8NEY8	Periphilin-1 (CDC7 expression repressor) (CR) (Gastric cancer antigen Ga50)	PPHLN1	S	73	0.996	16836700	3	169.76	151.14	4.4214e-14	20190803_LUMOS_D3K_JML-SCL-IAH_ADPr_Tryp_H2O2_01_F3	3	Tryp_01	4	600.489	2397.93	-0.085075	40.638	0.2793
_TRVKLPS(ADPr)GSK_	P62917	60S ribosomal protein L8 (Large ribosomal subunit protein uL2)	RPL8	S	152	0.999	16832400	5	91.087	63.659	0.0024129	20190803_LUMOS_D3K_JML-SCL-IAH_ADPr_Tryp_H2O2_02_F5	5	Tryp_02	3	538.574	1612.7	-0.31303	40.309	0.43552
_PRNQGGYGGSSSSSSY(ADPr)GSGRRF_	P09651	Heterogeneous nuclear ribonucleoprotein A1 (hnRNP A1) (Helix-destabilizing protein) (Single-strand RNA-binding protein) (hnRNP core protein A1) [Cleaved into: Heterogeneous nuclear ribonucleoprotein A1, N-terminally processed]	HNRNPA1	Y	366	0.97	16827300	4	346.19	342.22	1.6356e-93	20190803_LUMOS_D3K_JML-SCL-IAH_ADPr_LysC_H2O2_01_F4	4	LysC_01	4	698.777	2791.08	-0.35875	38.391	0.3335
_AFRWKS(ADPr)NFNLHK_	Q96PQ6	Zinc finger protein 317	ZNF317	S	375	1	16820900	6	243.56	218.09	1.0464e-36	20190803_LUMOS_D3K_JML-SCL-IAH_ADPr_Tryp_H2O2_03_F6	6	Tryp_03	4	522.976	2087.88	-0.32801	55.911	0.16743
_SSSIIGSSSASHTSQATS(ADPr)GANSK_	P54132	Bloom syndrome protein (EC 3.6.4.12) (DNA helicase, RecQ-like type 2) (RecQ2) (RecQ protein-like 3)	BLM	S	1390	0.982	16815300	2	91.812	83.768	3.6933e-05	20190803_LUMOS_D3K_JML-SCL-IAH_ADPr_LysC_H2O2_01_F2	2	LysC_01	3	898.362	2692.07	0.31102	41.093	0.29139
_KPAEYGYVS(ADPr)LGR_	P17676	CCAAT/enhancer-binding protein beta (C/EBP beta) (Liver activator protein) (LAP) (Liver-enriched inhibitory protein) (LIP) (Nuclear factor NF-IL6) (Transcription factor 5) (TCF-5)	CEBPB	S	141	1	16808600	8	167.67	146.61	6.4511e-15	20190803_LUMOS_D3K_JML-SCL-IAH_ADPr_Tryp_H2O2_02_F1	1	Tryp_02	3	627.592	1879.75	-1.0194	54.166	0.40911
_KKHPDAS(ADPr)VNFSEFSK_	P09429	High mobility group protein B1 (High mobility group protein 1) (HMG-1)	HMGB1	S	35	1	16796200	5	179.8	108.58	7.663e-15	20190803_LUMOS_D3K_JML-SCL-IAH_ADPr_Tryp_H2O2_03_F3	3	Tryp_03	4	566.237	2260.92	0.11177	52.847	0.21719
_GTGLGYGHPGLASSEEAEGRM(ox)RGPSVGAS(ADPr)GRTSK_	P78332	RNA-binding protein 6 (Lung cancer antigen NY-LU-12) (Protein G16) (RNA-binding motif protein 6) (RNA-binding protein DEF-3)	RBM6	S	1095	0.974	16791400	4	120.4	120.4	1.0787e-05	20190803_LUMOS_D3K_JML-SCL-IAH_ADPr_LysC_H2O2_02_F4	4	LysC_02	4	969.172	3872.66	1.0056	47.316	0.23273
_(ac)S(ADPr)SVKRPR_	H3BTW3	Chromodomain-helicase-DNA-binding protein 9	CHD9	S	2	0.934	16787200	4	54.525	22.055	0.013825	20190803_LUMOS_D3K_JML-SCL-IAH_ADPr_Tryp_H2O2_04_F2	2	Tryp_04	3	471.529	1411.56	-1.0695	30.983	0.31219
_KSYLS(ADPr)GGAGAAGGGGADPGNKK_	P25490	Transcriptional repressor protein YY1 (Delta transcription factor) (INO80 complex subunit S) (NF-E1) (Yin and yang 1) (YY-1)	YY1	S	187	0.999	16784800	2	170.66	160.01	2.4578e-16	20190803_LUMOS_D3K_JML-SCL-IAH_ADPr_Tryp_H2O2_04_F2	2	Tryp_04	3	821.011	2460.01	2.8541	40.782	0.24181
_ILRGS(ADPr)QRAR_	Q96JM7	Lethal(3)malignant brain tumor-like protein 3 (H-l(3)mbt-like protein 3) (L(3)mbt-like protein 3) (MBT-1)	L3MBTL3	S	206	1	16778000	1	91.906	42.548	0.00035582	20190803_LUMOS_D3K_JML-SCL-IAH_ADPr_Tryp_H2O2_03_F4	4	Tryp_03	3	533.238	1596.69	-0.55284	31.277	0.26104
_(ac)AAPSDGFKPRERS(ADPr)GGEQAQDWDALPPKRPR_	Q92979	Ribosomal RNA small subunit methyltransferase NEP1 (EC 2.1.1.-) (18S rRNA (pseudouridine(1248)-N1)-methyltransferase) (18S rRNA Psi1248 methyltransferase) (Nucleolar protein EMG1 homolog) (Protein C2f) (Ribosome biogenesis protein NEP1)	EMG1	S	14	0.956	16769000	1	370.21	363.61	8.2906e-124	20190803_LUMOS_D3K_JML-SCL-IAH_ADPr_Tryp_H2O2_01_F4	4	Tryp_01	5	781.354	3901.73	0.18216	54.73	1.5826
_S(ADPr)GPTSYLHQIR_	Q5T686	Arginine vasopressin-induced protein 1 (AVP-induced protein 1)	AVPI1	S	136	0.942	16732900	8	103.74	85.299	7.0726e-05	20190803_LUMOS_D3K_JML-SCL-IAH_ADPr_Tryp_H2O2_03_F3	3	Tryp_03	3	600.577	1798.71	0.20113	57.067	0.43771
_VRWTGS(ADPr)R_	Q96T23	Remodeling and spacing factor 1 (Rsf-1) (HBV pX-associated protein 8) (Hepatitis B virus X-associated protein) (p325 subunit of RSF chromatin-remodeling complex)	RSF1	S	848	0.998	16729200	4	49.715	24.821	0.045284	20190803_LUMOS_D3K_JML-SCL-IAH_ADPr_Tryp_H2O2_02_F2	2	Tryp_02	3	468.182	1401.52	-0.14907	37.79	0.24339
_GNEFEDYC(ADPr)LKR_	P26196	Probable ATP-dependent RNA helicase DDX6 (EC 3.6.4.13) (ATP-dependent RNA helicase p54) (DEAD box protein 6) (Oncogene RCK)	DDX6	C	102	1	16706300	4	175.91	159.14	5.0707e-10	20190803_LUMOS_D3K_JML-SCL-IAH_ADPr_Tryp_H2O2_04_F0	0	Tryp_04	3	638.897	1913.67	-0.30219	52.823	0.1779
_SVIKS(ADPr)ERINGGKK_	Q9NR11	Zinc finger protein 302 (Zinc finger protein 135-like) (Zinc finger protein 140-like) (Zinc finger protein 327)	ZNF302	S	243	0.996	16692900	4	169.12	143.65	6.5796e-15	20190803_LUMOS_D3K_JML-SCL-IAH_ADPr_Tryp_H2O2_02_F3	3	Tryp_02	3	652.97	1955.89	0.020318	36.235	0.21594
_S(ADPr)TSLASVSQLASK_	Q9NXV6	CDKN2A-interacting protein (Collaborator of ARF)	CDKN2AIP	S	387	0.947	16688800	5	197.21	182.05	1.3687e-15	20190803_LUMOS_D3K_JML-SCL-IAH_ADPr_LysC_H2O2_01_F3	3	LysC_01	3	607.255	1818.74	1.0846	59.423	0.32394
_TTTLS(ADPr)GTAPAAGVVPSRVK_	P27816	Microtubule-associated protein 4 (MAP-4)	MAP4	S	876	0.937	16681400	2	151.98	133.74	3.197e-10	20190803_LUMOS_D3K_JML-SCL-IAH_ADPr_Tryp_H2O2_01_F4	4	Tryp_01	3	785.364	2353.07	0.44429	55.534	0.31364
_MVLLTRS(ADPr)ENK_	Q96KM6	Zinc finger protein 512B	ZNF512B	S	329	0.944	16679800	8	97.798	65.478	5.6992e-05	20190803_LUMOS_D3K_JML-SCL-IAH_ADPr_LysC_H2O2_01_F3	3	LysC_01	3	577.911	1730.71	-0.27258	50.73	0.21266
_KFNMRS(ADPr)VKGGGGNEKK_	Q7L014	Probable ATP-dependent RNA helicase DDX46 (EC 3.6.4.13) (DEAD box protein 46) (PRP5 homolog)	DDX46	S	246	0.999	16679600	4	294.11	268.77	6.2437e-64	20190803_LUMOS_D3K_JML-SCL-IAH_ADPr_Tryp_H2O2_02_F5	5	Tryp_02	4	570.251	2276.98	-0.19793	35.628	0.16268
_ARS(ADPr)VPQHRMK_	Q2TAL8	Glutamine-rich protein 1	QRICH1	S	21	0.997	16676600	8	111.82	95.145	8.7427e-06	20190803_LUMOS_D3K_JML-SCL-IAH_ADPr_LysC_H2O2_04_F4	4	LysC_04	3	584.246	1749.72	0.11876	30.095	0.15881
_SKVS(ADPr)SQFDPNKQTPSGKK_	Q01780	Exosome component 10 (EC 3.1.13.-) (Autoantigen PM/Scl 2) (P100 polymyositis-scleroderma overlap syndrome-associated autoantigen) (Polymyositis/scleroderma autoantigen 100 kDa) (PM/Scl-100) (Polymyositis/scleroderma autoantigen 2)	EXOSC10	S	837	0.912	16660000	1	300.55	278.11	2.9271e-63	20190803_LUMOS_D3K_JML-SCL-IAH_ADPr_Tryp_H2O2_03_F5	5	Tryp_03	4	626.777	2503.08	-0.0010396	37.86	0.29929
_SLS(ADPr)RGLPC(ca)KK_	Q9UGU0	Transcription factor 20 (TCF-20) (Nuclear factor SPBP) (Protein AR1) (Stromelysin-1 PDGF-responsive element-binding protein) (SPRE-binding protein)	TCF20	S	1803	0.928	16659400	2	102.07	63.105	0.00015311	20190803_LUMOS_D3K_JML-SCL-IAH_ADPr_Tryp_H2O2_03_F4	4	Tryp_03	3	562.907	1685.7	2.0993	38.625	0.1828
_SSTHGRER(ADPr)SQAEPSER_	O43290	U4/U6.U5 tri-snRNP-associated protein 1 (SNU66 homolog) (hSnu66) (Squamous cell carcinoma antigen recognized by T-cells 1) (SART-1) (hSART-1) (U4/U6.U5 tri-snRNP-associated 110 kDa protein) (allergen Hom s 1)	SART1	R	83	0.936	16652000	1	176.05	158.36	8.8941e-14	20190803_LUMOS_D3K_JML-SCL-IAH_ADPr_Tryp_H2O2_01_F0	0	Tryp_01	3	785.643	2353.91	-0.054921	24.953	0.11186
_S(ADPr)QREINADIK_	Q8NHU0	Cancer/testis antigen family 45 member A3 (Cancer/testis antigen 45-3) (Cancer/testis antigen 45-4) (Cancer/testis antigen 45A3) (Cancer/testis antigen 45A4) (Cancer/testis antigen family 45 member A4)	CT45A3	S	118	1	16642900	4	137.14	111.66	1.0649e-06	20190803_LUMOS_D3K_JML-SCL-IAH_ADPr_Tryp_H2O2_03_F0	0	Tryp_03	3	572.233	1713.68	-1.081	41.906	0.43266
_(ac)AGS(ADPr)RGAGRTAAPSVRPEK_	Q14137	Ribosome biogenesis protein BOP1 (Block of proliferation 1 protein)	BOP1	S	4	0.96	16627100	4	240.1	227.3	5.5394e-45	20190803_LUMOS_D3K_JML-SCL-IAH_ADPr_LysC_H2O2_04_F4	4	LysC_04	4	588.513	2350.02	-0.42966	39.039	0.32356
_SQPNHTPAGPPGPSSNPVS(ADPr)NGKETR_	Q9BQ15	SOSS complex subunit B1 (Nucleic acid-binding protein 2) (Oligonucleotide/oligosaccharide-binding fold-containing protein 2B) (Sensor of single-strand DNA complex subunit B1) (Sensor of ssDNA subunit B1) (SOSS-B1) (Single-stranded DNA-binding protein 1) (hSSB1)	NABP2	S	200	0.987	16613000	3	85.493	74.378	4.6623e-06	20190803_LUMOS_D3K_JML-SCL-IAH_ADPr_Tryp_H2O2_04_F2	2	Tryp_04	4	764.324	3053.27	-0.23345	41.854	0.38745
_KS(ADPr)AFATYK_	Q9NQB0-10	Transcription factor 7-like 2 (HMG box transcription factor 4) (T-cell-specific transcription factor 4) (T-cell factor 4) (TCF-4) (hTCF-4)	TCF7L2	S	434	0.999	16606100	2	166.17	130.87	7.6191e-05	20190803_LUMOS_D3K_JML-SCL-IAH_ADPr_Tryp_H2O2_01_F1	1	Tryp_01	3	486.19	1455.55	0.21069	39.584	0.29234
_RYLSGADAGVDRGSES(ADPr)GRK_	Q9BRD0	BUD13 homolog	BUD13	S	30	0.998	16605800	10	215.5	198.62	4.3776e-34	20190803_LUMOS_D3K_JML-SCL-IAH_ADPr_LysC_H2O2_04_F2	2	LysC_04	4	631.267	2521.04	0.31973	38.647	0.17704
_QLVSKPLSSSVSNNKRIVS(ADPr)TK_	Q96MU7	YTH domain-containing protein 1 (Splicing factor YT521) (YT521-B)	YTHDC1	S	86	0.995	16601500	3	164.11	151.27	1.0523e-15	20190803_LUMOS_D3K_JML-SCL-IAH_ADPr_Tryp_H2O2_02_F6	6	Tryp_02	4	704.095	2812.35	-0.59673	49.138	0.18632
_MGRS(ADPr)RGRVPELPEK_	Q5T200	Zinc finger CCCH domain-containing protein 13	ZC3H13	S	563	0.997	16578100	6	155.84	144.26	2.0234e-10	20190803_LUMOS_D3K_JML-SCL-IAH_ADPr_Tryp_H2O2_02_F3	3	Tryp_02	4	538.989	2151.93	0.18244	43.911	0.16487
_(ac)S(ADPr)SSVRRK_	Q6P158	Putative ATP-dependent RNA helicase DHX57 (EC 3.6.4.13) (DEAH box protein 57)	DHX57	S	2	0.996	16578000	6	66.994	51.85	0.0027998	20190803_LUMOS_D3K_JML-SCL-IAH_ADPr_LysC_H2O2_03_F1	1	LysC_03	3	468.189	1401.54	0.29456	28.402	0.19012
_MRDPNTKRS(ADPr)R_	A0A2R8Y4L2	Heterogeneous nuclear ribonucleoprotein A1 pseudogene 48	HNRNPA1P48	S	9	0.925	16577600	4	73.26	43.517	0.0013551	20190803_LUMOS_D3K_JML-SCL-IAH_ADPr_Tryp_H2O2_03_F2	2	Tryp_03	4	451.185	1800.71	0.83054	26.854	0.11719
_ELEREQAKS(ADPr)SK_	Q03111	Protein ENL (YEATS domain-containing protein 1)	MLLT1	S	225	0.936	16576200	3	103.83	74.09	6.044e-05	20190803_LUMOS_D3K_JML-SCL-IAH_ADPr_Tryp_H2O2_03_F0	0	Tryp_03	3	615.919	1844.73	0.3759	25.357	0.11475
_DKPRGSGS(ADPr)GGGGHRDGR_	Q8NDT2	Putative RNA-binding protein 15B (One-twenty two protein 3) (HsOTT3) (HuOTT3) (RNA-binding motif protein 15B)	RBM15B	S	62	0.939	16570000	1	181.87	158.2	4.9794e-15	20190803_LUMOS_D3K_JML-SCL-IAH_ADPr_Tryp_H2O2_02_F1	1	Tryp_02	3	731.957	2192.85	0.16369	24.691	0.11396
_RS(ADPr)GSRGALGEK_	Q9BT81	Transcription factor SOX-7	SOX7	S	150	0.998	16564100	5	159.04	140.46	9.4434e-13	20190803_LUMOS_D3K_JML-SCL-IAH_ADPr_LysC_H2O2_01_F1	1	LysC_01	3	553.561	1657.66	0.04428	29.718	0.35942
_S(ADPr)YLMLHQR_	P17025	Zinc finger protein 182 (Zinc finger protein 21) (Zinc finger protein KOX14)	ZNF182	S	471	0.999	16537600	8	150.84	110.49	3.4633e-05	20190803_LUMOS_D3K_JML-SCL-IAH_ADPr_Tryp_H2O2_02_F1	1	Tryp_02	3	530.205	1587.59	-0.74965	52.32	0.21698
_VLDTADPRTPRRPRS(ADPr)AR_	Q96BT3	Centromere protein T (CENP-T) (Interphase centromere complex protein 22)	CENPT	S	33	0.915	16537300	2	105.46	86.217	2.1547e-05	20190803_LUMOS_D3K_JML-SCL-IAH_ADPr_Tryp_H2O2_01_F5	5	Tryp_01	5	501.836	2504.14	-0.17069	37.682	0.22808
_KRS(ADPr)EGFSMDRKVEK_	Q7Z4V5	Hepatoma-derived growth factor-related protein 2 (HDGF-related protein 2) (HRP-2) (Hepatoma-derived growth factor 2) (HDGF-2)	HDGFL2	S	454	0.922	16536000	1	193.1	162.21	2.511e-21	20190803_LUMOS_D3K_JML-SCL-IAH_ADPr_Tryp_H2O2_04_F2	2	Tryp_04	4	560.241	2236.93	1.3119	38.493	0.42783
_IFGRGS(ADPr)RQRRDVDYSDALTEK_	P51531	Probable global transcription activator SNF2L2 (EC 3.6.4.-) (ATP-dependent helicase SMARCA2) (BRG1-associated factor 190B) (BAF190B) (Protein brahma homolog) (hBRM) (SNF2-alpha) (SWI/SNF-related matrix-associated actin-dependent regulator of chromatin subfamily A member 2)	SMARCA2	S	1308	1	16530900	4	373.51	352.26	2.2504e-112	20190803_LUMOS_D3K_JML-SCL-IAH_ADPr_LysC_H2O2_03_F4	4	LysC_03	4	753.336	3009.31	-0.55482	49.796	0.25724
_GRSS(ADPr)C(ca)GRNFWVSGLSSTTRATDLK_	Q15424	Scaffold attachment factor B1 (SAF-B) (SAF-B1) (HSP27 estrogen response element-TATA box-binding protein) (HSP27 ERE-TATA-binding protein)	SAFB	S	403	0.921	16530000	1	159.52	142.59	2.0051e-11	20190803_LUMOS_D3K_JML-SCL-IAH_ADPr_LysC_H2O2_04_F6	6	LysC_04	4	796.847	3183.36	-0.17779	63.379	0.3242
_S(ADPr)APAPKKGSKKAVTK_	P06899	Histone H2B type 1-J (Histone H2B.1) (Histone H2B.r) (H2B/r)	HIST1H2BJ	S	7	0.996	16529000	1	140.16	119.58	3.1108e-11	20190803_LUMOS_D3K_JML-SCL-IAH_ADPr_Tryp_H2O2_02_F6	6	Tryp_02	3	680.329	2037.96	-2.0536	26.896	0.092045
_LDRGAAS(ADPr)RFVK_	Q13901	Nuclear nucleic acid-binding protein C1D (hC1D)	C1D	S	115	0.998	16522200	8	144.38	132.21	2.9415e-09	20190803_LUMOS_D3K_JML-SCL-IAH_ADPr_LysC_H2O2_04_F3	3	LysC_04	3	587.589	1759.74	0.61369	45.478	0.19758
_KHYEDAQVPLTNHKKS(ADPr)EKQDK_	Q9Y6I4	Ubiquitin carboxyl-terminal hydrolase 3 (EC 3.4.19.12) (Deubiquitinating enzyme 3) (Ubiquitin thioesterase 3) (Ubiquitin-specific-processing protease 3)	USP3	S	74	0.997	16519000	2	281.99	274.55	1.0334e-51	20190803_LUMOS_D3K_JML-SCL-IAH_ADPr_Tryp_H2O2_03_F4	4	Tryp_03	4	766.844	3063.35	-0.41679	35.045	0.21389
_SH(ADPr)FVAASLSNQK_	Q86XP3	ATP-dependent RNA helicase DDX42 (EC 3.6.4.13) (DEAD box protein 42) (RNA helicase-like protein) (RHELP) (RNA helicase-related protein) (RNAHP) (SF3b DEAD box protein) (Splicing factor 3B-associated 125 kDa protein) (SF3b125)	DDX42	H	710	0.999	16518700	6	210.1	193.32	2.319e-26	20190803_LUMOS_D3K_JML-SCL-IAH_ADPr_LysC_H2O2_01_F3	3	LysC_01	3	610.58	1828.72	-0.32266	48.538	0.23749
_SPQVKPAS(ADPr)TMGMGPLGK_	Q13428	Treacle protein (Treacher Collins syndrome protein)	TCOF1	S	510	0.997	16501600	4	177.57	162.78	1.5033e-14	20190803_LUMOS_D3K_JML-SCL-IAH_ADPr_Tryp_H2O2_01_F3	3	Tryp_01	3	742.982	2225.93	-0.12068	58.525	0.31526
_ILRAQSRSAS(ADPr)GRK_	Q9UHB6	LIM domain and actin-binding protein 1 (Epithelial protein lost in neoplasm)	LIMA1	S	220	1	16468000	1	198.65	166.89	3.5551e-23	20190803_LUMOS_D3K_JML-SCL-IAH_ADPr_LysC_H2O2_02_F6	6	LysC_02	3	657.637	1969.89	0.095723	29.914	0.3041
_METTKGQS(ADPr)MNHTSATR_	Q9H5U6	rRNA N6-adenosine-methyltransferase ZCCHC4 (EC 2.1.1.-) (Zinc finger CCHC domain-containing protein 4)	ZCCHC4	S	491	1	16464100	3	171.85	155.91	2.9293e-14	20190803_LUMOS_D3K_JML-SCL-IAH_ADPr_Tryp_H2O2_03_F1	1	Tryp_03	3	774.296	2319.87	0.051232	32.563	0.17012
_HGGGGGGGSGPSAGS(ADPr)GGGGFGGSAAVAAATASGGK_	Q15022	Polycomb protein SUZ12 (Chromatin precipitated E2F target 9 protein) (ChET 9 protein) (Joined to JAZF1 protein) (Suppressor of zeste 12 protein homolog)	SUZ12	S	20	0.988	16428300	4	164.02	157.42	3.6207e-22	20190803_LUMOS_D3K_JML-SCL-IAH_ADPr_Tryp_H2O2_04_F3	3	Tryp_04	3	1057.76	3170.25	-0.031534	53.201	0.26564
_K(ADPr)VSGTLDTPEK_	Q9BYG3	MKI67 FHA domain-interacting nucleolar phosphoprotein (Nucleolar phosphoprotein Nopp34) (Nucleolar protein interacting with the FHA domain of pKI-67) (hNIFK)	NIFK	K	216	0.931	16428100	4	116.52	91.044	0.0091063	20190803_LUMOS_D3K_JML-SCL-IAH_ADPr_Tryp_H2O2_04_F0	0	Tryp_04	3	572.569	1714.69	-0.14979	38.99	0.28131
_TWGRLSTQSNSNNIEPARTAGGS(ADPr)GLARAASK_	Q14669	E3 ubiquitin-protein ligase TRIP12 (EC 2.3.2.26) (E3 ubiquitin-protein ligase for Arf) (ULF) (HECT-type E3 ubiquitin transferase TRIP12) (Thyroid receptor-interacting protein 12) (TR-interacting protein 12) (TRIP-12)	TRIP12	S	1071	0.999	16422400	5	213.49	206.54	3.6526e-22	20190803_LUMOS_D3K_JML-SCL-IAH_ADPr_LysC_H2O2_04_F5	5	LysC_04	4	925.672	3698.66	-0.61352	53.497	0.49377
_DWNIPFKQPS(ADPr)YPSVK_	Q9BYG3	MKI67 FHA domain-interacting nucleolar phosphoprotein (Nucleolar phosphoprotein Nopp34) (Nucleolar protein interacting with the FHA domain of pKI-67) (hNIFK)	NIFK	S	142	0.992	16419000	3	104.22	90.476	4.8169e-05	20190803_LUMOS_D3K_JML-SCL-IAH_ADPr_Tryp_H2O2_04_F5	5	Tryp_04	3	782.999	2345.98	0.27051	71.092	0.22498
_S(ADPr)SEHRLAGSRNK_	O94913	Pre-mRNA cleavage complex 2 protein Pcf11 (Pre-mRNA cleavage complex II protein Pcf11)	PCF11	S	437	0.997	16416100	4	175.38	166.78	1.3235e-16	20190803_LUMOS_D3K_JML-SCL-IAH_ADPr_LysC_H2O2_02_F1	1	LysC_02	4	471.445	1881.75	0.041203	27.073	0.25762
_GQES(ADPr)FKK_	P06748	Nucleophosmin (NPM) (Nucleolar phosphoprotein B23) (Nucleolar protein NO38) (Numatrin)	NPM1	S	227	0.997	16412900	3	107.43	72.134	0.00084645	20190803_LUMOS_D3K_JML-SCL-IAH_ADPr_LysC_H2O2_03_F0	0	LysC_03	3	455.502	1363.48	-0.084524	27.916	0.24387
_QIYNPPSGKYS(ADPr)SNLGNFNYER_	Q9BZZ5-2	Apoptosis inhibitor 5 (API-5) (Antiapoptosis clone 11 protein) (AAC-11) (Cell migration-inducing gene 8 protein) (Fibroblast growth factor 2-interacting factor) (FIF) (Protein XAGL)	API5	S	489	0.927	16410900	2	152.47	145.33	3.0635e-11	20190803_LUMOS_D3K_JML-SCL-IAH_ADPr_Tryp_H2O2_01_F4	4	Tryp_01	3	997.078	2988.21	-1.2713	61.013	0.38987
_RGKS(ADPr)QPNC(ca)ALK_	Q9NPC7	Myoneurin (Zinc finger and BTB domain-containing protein 31)	MYNN	S	263	0.975	16407600	4	119.68	98.892	1.5811e-06	20190803_LUMOS_D3K_JML-SCL-IAH_ADPr_Tryp_H2O2_03_F3	3	Tryp_03	3	600.581	1798.72	0.1359	31.999	0.24081
_KGVLGKSPLS(ADPr)ALARK_	Q9BQG0	Myb-binding protein 1A	MYBBP1A	S	1293	1	16397900	5	223.08	188.32	2.4489e-29	20190803_LUMOS_D3K_JML-SCL-IAH_ADPr_Tryp_H2O2_03_F6	6	Tryp_03	4	517.26	2065.01	0.088527	62.129	0.2526
_ALSS(ADPr)SKQSSSSR_	P53999	Activated RNA polymerase II transcriptional coactivator p15 (Positive cofactor 4) (PC4) (SUB1 homolog) (p14)	SUB1	S	51	0.941	16388000	1	266.99	219.39	8.6501e-22	20190803_LUMOS_D3K_JML-SCL-IAH_ADPr_Tryp_H2O2_03_F1	1	Tryp_03	3	589.231	1764.67	0.35142	27.229	0.15849
_LLEGEEERLRLSPSPTSQRS(ADPr)R_	P02545	Prelamin-A/C [Cleaved into: Lamin-A/C (70 kDa lamin) (Renal carcinoma antigen NY-REN-32)]	LMNA	S	398	0.961	16385000	1	267.75	243.27	9.2794e-51	20190803_LUMOS_D3K_JML-SCL-IAH_ADPr_Tryp_H2O2_01_F3	3	Tryp_01	4	746.093	2980.34	-0.0094135	55.318	0.31787
_S(ADPr)SVVPSVILKPENIK_	Q13415	Origin recognition complex subunit 1 (Replication control protein 1)	ORC1	S	345	0.95	16371500	4	152.97	135.76	6.4954e-10	20190803_LUMOS_D3K_JML-SCL-IAH_ADPr_Tryp_H2O2_01_F4	4	Tryp_01	3	717.676	2150.01	0.13128	68.997	0.31708
_DNTFFRESPVGRKDSPHSRS(ADPr)GSSVSSR_	Q8NEY8	Periphilin-1 (CDC7 expression repressor) (CR) (Gastric cancer antigen Ga50)	PPHLN1	S	145	0.999	16361000	1	476.79	446.22	1.1542e-208	20190803_LUMOS_D3K_JML-SCL-IAH_ADPr_Tryp_H2O2_04_F4	4	Tryp_04	5	704.906	3519.5	0.11431	46.83	0.3471
_SSSGLQSSRS(ADPr)NPSIQATLNK_	Q6UUV7	CREB-regulated transcription coactivator 3 (Transducer of regulated cAMP response element-binding protein 3) (TORC-3) (Transducer of CREB protein 3)	CRTC3	S	329	0.907	16358900	4	113.24	101.32	6.8474e-07	20190803_LUMOS_D3K_JML-SCL-IAH_ADPr_Tryp_H2O2_04_F3	3	Tryp_04	3	868.376	2602.11	0.83326	50.832	0.26713
_S(ADPr)EATDGGFTSQIRK_	Q96QE3	ATPase family AAA domain-containing protein 5 (Chromosome fragility-associated gene 1 protein)	ATAD5	S	679	0.964	16352500	8	188.66	180.25	1.0423e-22	20190803_LUMOS_D3K_JML-SCL-IAH_ADPr_LysC_H2O2_04_F1	1	LysC_04	3	679.937	2036.79	-0.36736	47.286	0.29205
_MRGPSVGAS(ADPr)GRTSKR_	P78332	RNA-binding protein 6 (Lung cancer antigen NY-LU-12) (Protein G16) (RNA-binding motif protein 6) (RNA-binding protein DEF-3)	RBM6	S	1095	1	16347100	5	193.01	172.8	6.8714e-21	20190803_LUMOS_D3K_JML-SCL-IAH_ADPr_Tryp_H2O2_02_F5	5	Tryp_02	4	522.727	2086.88	0.0030125	34.244	0.21152
_NNQFQALLQYADPVSAQH(ADPr)AK_	P26599	Polypyrimidine tract-binding protein 1 (PTB) (57 kDa RNA-binding protein PPTB-1) (Heterogeneous nuclear ribonucleoprotein I) (hnRNP I)	PTBP1	H	236	0.979	16344900	3	73.927	65.743	0.0023572	20190803_LUMOS_D3K_JML-SCL-IAH_ADPr_Tryp_H2O2_01_F3	3	Tryp_01	3	928.732	2783.17	-0.20959	74.436	0.22432
_SGSR(ADPr)GTERTVVMDK_	Q15424	Scaffold attachment factor B1 (SAF-B) (SAF-B1) (HSP27 estrogen response element-TATA box-binding protein) (HSP27 ERE-TATA-binding protein)	SAFB	R	558	0.938	16321600	3	168.3	142.83	1.6686e-15	20190803_LUMOS_D3K_JML-SCL-IAH_ADPr_LysC_H2O2_01_F5	5	LysC_01	3	688.613	2062.82	0.089661	37.768	0.21954
_DGGADLKS(ADPr)GAVC(ca)RA_	C9JLR9	Uncharacterized protein C11orf95	C11orf95	S	672	0.995	16319600	3	159.94	149.87	1.717e-06	20190803_LUMOS_D3K_JML-SCL-IAH_ADPr_Tryp_H2O2_01_F0	0	Tryp_01	3	639.911	1916.71	-0.017417	41.189	0.25236
_SPIRS(ADPr)LMHR_	Q9UPN9	E3 ubiquitin-protein ligase TRIM33 (EC 2.3.2.27) (Ectodermin homolog) (RET-fused gene 7 protein) (Protein Rfg7) (RING-type E3 ubiquitin transferase TRIM33) (Transcription intermediary factor 1-gamma) (TIF1-gamma) (Tripartite motif-containing protein 33)	TRIM33	S	866	0.992	16316800	4	100.02	71.393	0.00018277	20190803_LUMOS_D3K_JML-SCL-IAH_ADPr_Tryp_H2O2_01_F4	4	Tryp_01	3	546.56	1636.66	0.078443	50.627	0.25732
_S(ADPr)KPKTDSYNQTK_	Q8IYA6	Cytoskeleton-associated protein 2-like (Radial fiber and mitotic spindle protein) (Radmis)	CKAP2L	S	207	0.964	16309000	3	163.99	140.87	5.1783e-15	20190803_LUMOS_D3K_JML-SCL-IAH_ADPr_Tryp_H2O2_02_F1	1	Tryp_02	3	646.594	1936.76	0.1494	28.682	0.18768
_AGVS(ADPr)GC(ca)FSTFQPTTGHR_	Q96EK4	THAP domain-containing protein 11	THAP11	S	46	1	16307700	3	139.86	122.65	3.2058e-09	20190803_LUMOS_D3K_JML-SCL-IAH_ADPr_Tryp_H2O2_01_F3	3	Tryp_01	3	784.303	2349.89	0.23191	57.282	0.29414
_SGWSSGRSGR(ADPr)SGR_	Q9BQ39	ATP-dependent RNA helicase DDX50 (EC 3.6.4.13) (DEAD box protein 50) (Gu-beta) (Nucleolar protein Gu2)	DDX50	R	689	0.921	16304000	1	133.89	86.29	1.6011e-06	20190803_LUMOS_D3K_JML-SCL-IAH_ADPr_Tryp_H2O2_04_F3	3	Tryp_04	3	626.574	1876.7	0.92851	30.501	0.33755
_DTEAGETFSSVQANLS(ADPr)KAEK_	P35251	Replication factor C subunit 1 (Activator 1 140 kDa subunit) (A1 140 kDa subunit) (Activator 1 large subunit) (Activator 1 subunit 1) (DNA-binding protein PO-GA) (Replication factor C 140 kDa subunit) (RF-C 140 kDa subunit) (RFC140) (Replication factor C large subunit)	RFC1	S	259	0.936	16295000	1	48.527	40.917	0.019132	20190803_LUMOS_D3K_JML-SCL-IAH_ADPr_Tryp_H2O2_04_F3	3	Tryp_04	3	885.028	2652.06	0.4264	62.276	0.31445
_S(ADPr)KIFKHISKK_	Q9NVP1	ATP-dependent RNA helicase DDX18 (EC 3.6.4.13) (DEAD box protein 18) (Myc-regulated DEAD box protein) (MrDb)	DDX18	S	652	0.965	16291800	3	139.28	114.58	1.6947e-09	20190803_LUMOS_D3K_JML-SCL-IAH_ADPr_Tryp_H2O2_02_F5	5	Tryp_02	3	586.278	1755.81	-0.84193	34.134	0.24256
_RLQDVSGQLS(ADPr)SSK_	Q15059	Bromodomain-containing protein 3 (RING3-like protein)	BRD3	S	680	0.919	16277200	3	155.07	138.69	2.6434e-15	20190803_LUMOS_D3K_JML-SCL-IAH_ADPr_LysC_H2O2_01_F2	2	LysC_01	3	649.273	1944.8	0.14533	43.409	0.26402
_GSVRALRATS(ADPr)GK_	Q6PGN9	Proline/serine-rich coiled-coil protein 1	PSRC1	S	164	0.95	16244500	4	122.52	101.93	1.5894e-07	20190803_LUMOS_D3K_JML-SCL-IAH_ADPr_LysC_H2O2_02_F5	5	LysC_02	3	581.924	1742.75	0.33647	36.014	0.23334
_GPAAGPRS(ADPr)RAAMAQWRK_	Q8TDD1	ATP-dependent RNA helicase DDX54 (EC 3.6.4.13) (ATP-dependent RNA helicase DP97) (DEAD box RNA helicase 97 kDa) (DEAD box protein 54)	DDX54	S	13	0.999	16235200	4	278.03	254.36	2.5461e-68	20190803_LUMOS_D3K_JML-SCL-IAH_ADPr_LysC_H2O2_01_F6	6	LysC_01	4	588.761	2351.01	0.033513	42.621	0.27348
_M(ox)DSRGE(ADPr)HRQDRRERPY_	P35637	RNA-binding protein FUS (75 kDa DNA-pairing protein) (Oncogene FUS) (Oncogene TLS) (POMp75) (Translocated in liposarcoma protein)	FUS	E	516	0.938	16201000	1	306.58	303.24	8.9406e-74	20190803_LUMOS_D3K_JML-SCL-IAH_ADPr_LysC_H2O2_02_F4	4	LysC_02	4	662.017	2644.04	0.48012	29.132	1.1726
_TKVNVKS(ADPr)VKR_	Q92576	PHD finger protein 3	PHF3	S	527	0.999	16190900	5	170.06	100.03	6.1727e-12	20190803_LUMOS_D3K_JML-SCL-IAH_ADPr_Tryp_H2O2_01_F4	4	Tryp_01	3	567.269	1698.79	-1.1307	32.975	0.16309
_TGALH(ADPr)SRLDL_	P58012	Forkhead box protein L2	FOXL2	H	371	0.997	16179200	7	111.82	81.203	2.9321e-06	20190803_LUMOS_D3K_JML-SCL-IAH_ADPr_Tryp_H2O2_02_F1	1	Tryp_02	3	541.89	1622.65	0.75995	57.15	0.25171
_ILGRYYETGS(ADPr)IRPR_	P26367	Paired box protein Pax-6 (Aniridia type II protein) (Oculorhombin)	PAX6	S	65	1	16169000	3	174.41	157.2	6.8546e-15	20190803_LUMOS_D3K_JML-SCL-IAH_ADPr_Tryp_H2O2_03_F4	4	Tryp_03	3	741.331	2220.97	-0.050951	52.569	0.21688
_DSFGSAVPRNVS(ADPr)GFPQYPTGQEK_	Q9UGU0	Transcription factor 20 (TCF-20) (Nuclear factor SPBP) (Protein AR1) (Stromelysin-1 PDGF-responsive element-binding protein) (SPRE-binding protein)	TCF20	S	722	0.995	16166500	5	73.834	69.856	0.00057622	20190803_LUMOS_D3K_JML-SCL-IAH_ADPr_Tryp_H2O2_03_F3	3	Tryp_03	3	1003.75	3008.24	0.91229	64.198	0.38425
_ITDESGH(ADPr)LAEK_	P49750	YLP motif-containing protein 1 (Nuclear protein ZAP3) (ZAP113)	YLPM1	H	2134	0.993	16157500	6	91.853	77.618	8.7844e-05	20190803_LUMOS_D3K_JML-SCL-IAH_ADPr_LysC_H2O2_01_F0	0	LysC_01	3	580.889	1739.64	-0.32309	36.831	0.23128
_S(ADPr)NPSASSGPWKPAK_	Q96JM3	Chromosome alignment-maintaining phosphoprotein 1 (Zinc finger protein 828)	CHAMP1	S	325	0.993	16132400	10	98.048	89.638	2.8199e-05	20190803_LUMOS_D3K_JML-SCL-IAH_ADPr_LysC_H2O2_01_F2	2	LysC_01	3	652.263	1953.77	-0.25523	44.018	0.37819
_ERAQRFGLNVSSISRKS(ADPr)EDDEK_	P82979	SAP domain-containing ribonucleoprotein (Cytokine-induced protein of 29 kDa) (Nuclear protein Hcc-1) (Proliferation-associated cytokine-inducible protein CIP29)	SARNP	S	168	0.978	16128500	3	426.36	394.2	2.2351e-176	20190803_LUMOS_D3K_JML-SCL-IAH_ADPr_LysC_H2O2_03_F3	3	LysC_03	5	619.275	3091.34	0.070498	50.4	0.29913
_QADRRQS(ADPr)MAFSILNTPKK_	Q14980	Nuclear mitotic apparatus protein 1 (Nuclear matrix protein-22) (NMP-22) (Nuclear mitotic apparatus protein) (NuMA protein) (SP-H antigen)	NUMA1	S	2047	1	16125900	4	282.39	251.91	7.8241e-51	20190803_LUMOS_D3K_JML-SCL-IAH_ADPr_Tryp_H2O2_02_F5	5	Tryp_02	4	658.799	2631.17	0.53358	59.148	0.23838
_FADMPGKS(ADPr)R_	Q9Y2W2	WW domain-binding protein 11 (WBP-11) (Npw38-binding protein) (NpwBP) (SH3 domain-binding protein SNP70) (Splicing factor that interacts with PQBP-1 and PP1)	WBP11	S	317	0.998	16125200	4	152.63	112.28	3.6014e-05	20190803_LUMOS_D3K_JML-SCL-IAH_ADPr_Tryp_H2O2_04_F1	1	Tryp_04	3	517.19	1548.55	-0.20371	41.667	0.21709
_S(ADPr)HNYAAVTK_	Q7Z589	BRCA2-interacting transcriptional repressor EMSY	EMSY	S	297	0.993	16108900	4	101.72	72.572	0.00020976	20190803_LUMOS_D3K_JML-SCL-IAH_ADPr_Tryp_H2O2_04_F0	0	Tryp_04	3	511.192	1530.55	0.29867	32.975	0.21877
_FGKRNNSRGEAIIS(ADPr)GK_	Q9UK61	Protein TASOR (CTCL tumor antigen se89-1) (Retinoblastoma-associated protein RAP140) (Transgene activation suppressor protein)	TASOR	S	665	1	16103500	4	290.04	271.41	8.2486e-64	20190803_LUMOS_D3K_JML-SCL-IAH_ADPr_Tryp_H2O2_03_F4	4	Tryp_03	4	569.506	2273.99	-0.32212	39.992	0.14085
_ESESRGSS(ADPr)GRVK_	Q53GS9	U4/U6.U5 tri-snRNP-associated protein 2 (Inactive ubiquitin-specific peptidase 39) (SAD1 homolog) (U4/U6.U5 tri-snRNP-associated 65 kDa protein) (65K)	USP39	S	25	0.98	16098000	1	74.92	65.598	0.0050712	20190803_LUMOS_D3K_JML-SCL-IAH_ADPr_Tryp_H2O2_02_F0	0	Tryp_02	3	607.238	1818.69	-0.041712	24.268	0.14774
_SDDDKKPKTDSPKS(ADPr)VASK_	Q92766	Ras-responsive element-binding protein 1 (RREB-1) (Finger protein in nuclear bodies) (Raf-responsive zinc finger protein LZ321) (Zinc finger motif enhancer-binding protein 1) (Zep-1)	RREB1	S	1502	0.942	16091000	1	174.4	152.34	9.3565e-24	20190803_LUMOS_D3K_JML-SCL-IAH_ADPr_Tryp_H2O2_02_F1	1	Tryp_02	4	619.268	2473.04	-0.1891	30.696	0.31172
_KGGPLRALS(ADPr)SK_	Q9H6Y2	WD repeat-containing protein 55	WDR55	S	349	0.996	16085200	10	103.74	85.68	6.1627e-05	20190803_LUMOS_D3K_JML-SCL-IAH_ADPr_Tryp_H2O2_04_F4	4	Tryp_04	3	552.25	1653.73	0.32098	47.101	0.24984
_AKRS(ADPr)RPYPI_	Q15170	Transcription elongation factor A protein-like 1 (TCEA-like protein 1) (Nuclear phosphoprotein p21/SIIR) (Transcription elongation factor S-II protein-like 1)	TCEAL1	S	152	0.987	16084800	7	67.032	48.592	0.0066981	20190803_LUMOS_D3K_JML-SCL-IAH_ADPr_Tryp_H2O2_03_F4	4	Tryp_03	3	543.571	1627.69	0.15295	43.105	0.1875
_S(ADPr)NSMLQKPTAYVRPMDGQESMEPK_	Q9UHB7	AF4/FMR2 family member 4 (ALL1-fused gene from chromosome 5q31 protein) (Protein AF-5q31) (Major CDK9 elongation factor-associated protein)	AFF4	S	246	0.998	16084000	1	297.64	282.76	2.2427e-66	20190803_LUMOS_D3K_JML-SCL-IAH_ADPr_Tryp_H2O2_01_F3	3	Tryp_01	4	817.09	3264.33	-0.31032	60.894	0.28946
_DAPIKKES(ADPr)LGHWSQGLK_	Q7Z2E3	Aprataxin (EC 3.1.11.7) (EC 3.1.12.2) (Forkhead-associated domain histidine triad-like protein) (FHA-HIT)	APTX	S	177	0.997	16073500	4	164.64	145.4	4.7182e-14	20190803_LUMOS_D3K_JML-SCL-IAH_ADPr_Tryp_H2O2_03_F3	3	Tryp_03	3	812.365	2434.07	0.20068	55.223	0.26808
_PAS(ADPr)GVKEEWYARITK_	P78347	General transcription factor II-I (GTFII-I) (TFII-I) (Bruton tyrosine kinase-associated protein 135) (BAP-135) (BTK-associated protein 135) (SRF-Phox1-interacting protein) (SPIN) (Williams-Beuren syndrome chromosomal region 6 protein)	GTF2I	S	453	0.999	16063100	5	115.78	108.88	3.15e-07	20190803_LUMOS_D3K_JML-SCL-IAH_ADPr_LysC_H2O2_04_F3	3	LysC_04	3	759.331	2274.97	0.35324	57.412	0.25393
_SGKKS(ADPr)YLSGGAGAAGGGGADPGNKK_	P25490	Transcriptional repressor protein YY1 (Delta transcription factor) (INO80 complex subunit S) (NF-E1) (Yin and yang 1) (YY-1)	YY1	S	184	0.988	16058000	1	219.35	205.6	1.9498e-33	20190803_LUMOS_D3K_JML-SCL-IAH_ADPr_Tryp_H2O2_01_F3	3	Tryp_01	4	684.047	2732.16	-0.16708	36.419	0.28185
_S(ADPr)TPWGGSRDQEK_	O15504	Nucleoporin-like protein 2 (NLP-1) (NUP42 homolog) (Nucleoporin hCG1)	NUPL2	S	66	0.95	16057300	4	122.52	103.89	1.5894e-07	20190803_LUMOS_D3K_JML-SCL-IAH_ADPr_LysC_H2O2_01_F0	0	LysC_01	3	630.235	1887.68	-1.8795	38.685	0.35658
_DRRRS(ADPr)GAASSSSSSREK_	Q9H7N4	Splicing factor, arginine/serine-rich 19 (SR-related C-terminal domain-associated factor 1) (SR-related and CTD-associated factor 1) (SR-related-CTD-associated factor) (SCAF) (Serine arginine-rich pre-mRNA splicing factor SR-A1) (SR-A1)	SCAF1	S	754	0.974	16054800	3	293.83	277.98	8.0466e-69	20190803_LUMOS_D3K_JML-SCL-IAH_ADPr_LysC_H2O2_01_F2	2	LysC_01	5	473.799	2363.96	0.35997	24.701	0.12551
_RAMS(ADPr)GLEGPLTKKPWLGK_	Q9P2N5	RNA-binding protein 27 (RNA-binding motif protein 27)	RBM27	S	566	1	16042400	3	298.77	279.53	2.6948e-63	20190803_LUMOS_D3K_JML-SCL-IAH_ADPr_Tryp_H2O2_04_F5	5	Tryp_04	4	628.297	2509.16	0.0716	63.828	0.33095
_RAKS(ADPr)QNPLR_	Q9NY93	Probable ATP-dependent RNA helicase DDX56 (EC 3.6.4.13) (ATP-dependent 61 kDa nucleolar RNA helicase) (DEAD box protein 21) (DEAD box protein 56)	DDX56	S	526	0.998	16035200	6	119.57	93.182	1.7969e-06	20190803_LUMOS_D3K_JML-SCL-IAH_ADPr_Tryp_H2O2_04_F3	3	Tryp_04	3	537.566	1609.68	0.14639	32.703	0.24385
_(ac)S(ADPr)HLSQQR_	Q15072	Zinc finger protein OZF (Only zinc finger protein) (Zinc finger protein 146)	ZNF146	S	2	0.999	16032500	4	135.87	100.57	0.0066812	20190803_LUMOS_D3K_JML-SCL-IAH_ADPr_Tryp_H2O2_04_F0	0	Tryp_04	3	480.176	1437.51	-0.43059	29.948	0.19272
_NRAGS(ADPr)SRQSIQK_	P07305	Histone H1.0 (Histone H1') (Histone H1(0)) [Cleaved into: Histone H1.0, N-terminally processed]	H1F0	S	45	0.999	16020800	9	178.83	156.84	5.1813e-20	20190803_LUMOS_D3K_JML-SCL-IAH_ADPr_LysC_H2O2_01_F2	2	LysC_01	3	624.93	1871.77	0.014645	28.549	0.16406
_SKRPALFSS(ADPr)SAK_	Q9Y5Q8	General transcription factor 3C polypeptide 5 (TF3C-epsilon) (Transcription factor IIIC 63 kDa subunit) (TFIIIC 63 kDa subunit) (TFIIIC63) (Transcription factor IIIC subunit epsilon)	GTF3C5	S	469	0.953	16004200	5	135.83	119.16	6.4303e-10	20190803_LUMOS_D3K_JML-SCL-IAH_ADPr_Tryp_H2O2_04_F4	4	Tryp_04	3	607.264	1818.77	0.49203	45.794	0.21236
_GSFAPGGAS(ADPr)RGHPIPHGGMQGGFGGQSR_	Q15424	Scaffold attachment factor B1 (SAF-B) (SAF-B1) (HSP27 estrogen response element-TATA box-binding protein) (HSP27 ERE-TATA-binding protein)	SAFB	S	883	0.998	15989000	1	332.99	316.52	8.361e-87	20190803_LUMOS_D3K_JML-SCL-IAH_ADPr_Tryp_H2O2_02_F5	5	Tryp_02	4	802.086	3204.31	0.21005	51.189	0.2386
_AFKS(ADPr)TRQQPSRNVTTK_	P49959-2	Double-strand break repair protein MRE11 (EC 3.1.-.-) (Double-strand break repair protein MRE11A) (Meiotic recombination 11 homolog 1) (MRE11 homolog 1) (Meiotic recombination 11 homolog A) (MRE11 homolog A)	MRE11	S	598	0.998	15974600	3	247.51	227.6	5.1034e-39	20190803_LUMOS_D3K_JML-SCL-IAH_ADPr_Tryp_H2O2_03_F5	5	Tryp_03	4	598.272	2389.06	-0.011421	33.583	0.25938
_TTVAARHGLQS(ADPr)LGK_	Q9Y520-7	Protein PRRC2C (BAT2 domain-containing protein 1) (HBV X-transactivated gene 2 protein) (HBV XAg-transactivated protein 2) (HLA-B-associated transcript 2-like 2) (Proline-rich and coiled-coil-containing protein 2C)	PRRC2C	S	46	1	15962700	5	188.66	176.03	1.0423e-22	20190803_LUMOS_D3K_JML-SCL-IAH_ADPr_LysC_H2O2_01_F4	4	LysC_01	3	660.629	1978.87	0.28325	44.455	0.19932
_RS(ADPr)EGFSM(ox)DRKVEK_	Q7Z4V5	Hepatoma-derived growth factor-related protein 2 (HDGF-related protein 2) (HRP-2) (Hepatoma-derived growth factor 2) (HDGF-2)	HDGFL2	S	454	0.993	15934900	6	164.96	152.54	1.3998e-15	20190803_LUMOS_D3K_JML-SCL-IAH_ADPr_LysC_H2O2_04_F2	2	LysC_04	3	709.285	2124.83	-1.5007	34.296	0.25119
_(ac)MNVTPEVKS(ADPr)RGMK_	Q5T3I0	G patch domain-containing protein 4	GPATCH4	S	9	0.997	15934500	4	169.12	149.88	5.6104e-15	20190803_LUMOS_D3K_JML-SCL-IAH_ADPr_Tryp_H2O2_03_F3	3	Tryp_03	3	687.284	2058.83	0.28723	51.666	0.31638
_ASKAS(ADPr)LPPLTK_	Q8IXK0	Polyhomeotic-like protein 2 (hPH2) (Early development regulatory protein 2)	PHC2	S	704	0.997	15920500	6	105.2	83.202	0.0016993	20190803_LUMOS_D3K_JML-SCL-IAH_ADPr_Tryp_H2O2_02_F2	2	Tryp_02	3	551.914	1652.72	0.06268	51.236	0.45951
_KS(ADPr)YSGLRSPTR_	Q08050	Forkhead box protein M1 (Forkhead-related protein FKHL16) (Hepatocyte nuclear factor 3 forkhead homolog 11) (HFH-11) (HNF-3/fork-head homolog 11) (M-phase phosphoprotein 2) (MPM-2 reactive phosphoprotein 2) (Transcription factor Trident) (Winged-helix factor from INS-1 cells)	FOXM1	S	516	0.935	15915800	4	159.04	128.35	8.4303e-15	20190803_LUMOS_D3K_JML-SCL-IAH_ADPr_Tryp_H2O2_04_F3	3	Tryp_04	3	598.252	1791.73	-0.28145	37.987	0.16508
_SGAISAIKAETKNS(ADPr)GFKR_	P18615	Negative elongation factor E (NELF-E) (RNA-binding protein RD)	NELFE	S	84	1	15909200	7	363.48	342.89	2.4688e-113	20190803_LUMOS_D3K_JML-SCL-IAH_ADPr_Tryp_H2O2_03_F4	4	Tryp_03	4	602.277	2405.08	0.27033	47.737	0.1675
_RGPGFKYAS(ADPr)NLPGSLLK_	Q8NHM5	Lysine-specific demethylase 2B (EC 1.14.11.27) (CXXC-type zinc finger protein 2) (F-box and leucine-rich repeat protein 10) (F-box protein FBL10) (F-box/LRR-repeat protein 10) (JmjC domain-containing histone demethylation protein 1B) (Jumonji domain-containing EMSY-interactor methyltransferase motif protein) (Protein JEMMA) (Protein-containing CXXC domain 2) ([Histone-H3]-lysine-36 demethylase 1B)	KDM2B	S	741	0.996	15893800	2	152.07	131.48	8.2098e-10	20190803_LUMOS_D3K_JML-SCL-IAH_ADPr_Tryp_H2O2_04_F6	6	Tryp_04	3	782.694	2345.06	0.66488	69.397	0.39774
_S(ADPr)LSRM(ox)QRK_	Q8WTT2	Nucleolar complex protein 3 homolog (NOC3 protein homolog) (Factor for adipocyte differentiation 24) (NOC3-like protein) (Nucleolar complex-associated protein 3-like protein)	NOC3L	S	456	0.997	15884600	5	86.086	62.767	0.00031492	20190803_LUMOS_D3K_JML-SCL-IAH_ADPr_LysC_H2O2_02_F3	3	LysC_02	3	521.544	1561.61	1.4173	26.412	0.23264
_RKGDEVDGVDEVAKKKS(ADPr)K_	P09874	Poly [ADP-ribose] polymerase 1 (PARP-1) (EC 2.4.2.30) (ADP-ribosyltransferase diphtheria toxin-like 1) (ARTD1) (DNA ADP-ribosyltransferase PARP1) (EC 2.4.2.-) (NAD(+) ADP-ribosyltransferase 1) (ADPRT 1) (Poly[ADP-ribose] synthase 1) (Protein poly-ADP-ribosyltransferase PARP1) (EC 2.4.2.-)	PARP1	S	224	0.969	15884300	2	282.39	264.81	8.5775e-51	20190803_LUMOS_D3K_JML-SCL-IAH_ADPr_Tryp_H2O2_01_F3	3	Tryp_01	4	633.04	2528.13	-0.17573	34.98	0.20701
_S(ADPr)FGWSTNLNEYKK_	Q8TF20	Zinc finger protein 721	ZNF721	S	721	1	15883300	4	169.12	156.63	6.2051e-15	20190803_LUMOS_D3K_JML-SCL-IAH_ADPr_Tryp_H2O2_03_F3	3	Tryp_03	3	705.613	2113.82	0.018869	61.728	0.26592
_VNSS(ADPr)RKEDDFK_	P35251	Replication factor C subunit 1 (Activator 1 140 kDa subunit) (A1 140 kDa subunit) (Activator 1 large subunit) (Activator 1 subunit 1) (DNA-binding protein PO-GA) (Replication factor C 140 kDa subunit) (RF-C 140 kDa subunit) (RFC140) (Replication factor C large subunit)	RFC1	S	48	0.929	15877000	1	122.18	107.03	1.0005e-06	20190803_LUMOS_D3K_JML-SCL-IAH_ADPr_Tryp_H2O2_03_F0	0	Tryp_03	3	622.575	1864.7	-0.64466	28.921	0.52168
_(ac)M(ox)Y(ADPr)AKGGK_	Q9BWG4	Single-stranded DNA-binding protein 4	SSBP4	Y	2	0.997	15872100	4	47.603	24.583	0.074429	20190803_LUMOS_D3K_JML-SCL-IAH_ADPr_Tryp_H2O2_03_F1	1	Tryp_03	3	451.824	1352.45	-0.9457	14.454	0.92018
_RAAS(ADPr)VAAATTSPTPR_	Q9Y2D9	Zinc finger protein 652	ZNF652	S	197	1	15861800	4	167.2	139.43	1.2098e-07	20190803_LUMOS_D3K_JML-SCL-IAH_ADPr_Tryp_H2O2_04_F3	3	Tryp_04	3	666.621	1996.84	-0.028614	40.487	0.16415
_KKS(ADPr)LLGVK_	Q15287	RNA-binding protein with serine-rich domain 1 (SR-related protein LDC2)	RNPS1	S	10	0.996	15834400	8	123.69	91.219	0.00011529	20190803_LUMOS_D3K_JML-SCL-IAH_ADPr_Tryp_H2O2_04_F3	3	Tryp_04	3	471.889	1412.65	-0.3619	41.803	0.16881
_KKS(ADPr)APSILSNGRIGQVGK_	Q8NDD1	Uncharacterized protein C1orf131	C1orf131	S	255	0.999	15831700	6	297.9	281.01	2.9271e-63	20190803_LUMOS_D3K_JML-SCL-IAH_ADPr_Tryp_H2O2_02_F6	6	Tryp_02	4	596.04	2380.13	0.19413	52.066	0.18542
_RAVRS(ADPr)SVWK_	P23025	DNA repair protein complementing XP-A cells (Xeroderma pigmentosum group A-complementing protein)	XPA	S	232	0.967	15830900	4	134.44	48.351	5.8999e-07	20190803_LUMOS_D3K_JML-SCL-IAH_ADPr_Tryp_H2O2_03_F4	4	Tryp_03	3	543.903	1628.69	0.24703	40.531	0.22996
_SRS(ADPr)NSHSDHIR_	Q6PH81	UPF0547 protein C16orf87	C16orf87	S	89	1	15828700	2	151.56	108.12	2.3357e-10	20190803_LUMOS_D3K_JML-SCL-IAH_ADPr_Tryp_H2O2_01_F1	1	Tryp_01	3	612.899	1835.67	1.281	26.659	0.13718
_TRTFNTS(ADPr)TGGLLLPSDTKR_	P12956	X-ray repair cross-complementing protein 6 (EC 3.6.4.-) (EC 4.2.99.-) (5'-deoxyribose-5-phosphate lyase Ku70) (5'-dRP lyase Ku70) (70 kDa subunit of Ku antigen) (ATP-dependent DNA helicase 2 subunit 1) (ATP-dependent DNA helicase II 70 kDa subunit) (CTC box-binding factor 75 kDa subunit) (CTC75) (CTCBF) (DNA repair protein XRCC6) (Lupus Ku autoantigen protein p70) (Ku70) (Thyroid-lupus autoantigen) (TLAA) (X-ray repair complementing defective repair in Chinese hamster cells 6)	XRCC6	S	306	0.993	15828300	3	176.42	168.72	8.6366e-15	20190803_LUMOS_D3K_JML-SCL-IAH_ADPr_Tryp_H2O2_01_F4	4	Tryp_01	3	869.393	2605.16	0.30637	61.859	0.2672
_RSPLGS(ADPr)VRSTK_	Q92620	Pre-mRNA-splicing factor ATP-dependent RNA helicase PRP16 (EC 3.6.4.13) (ATP-dependent RNA helicase DHX38) (DEAH box protein 38)	DHX38	S	1198	1	15814300	8	144.38	125.94	2.9415e-09	20190803_LUMOS_D3K_JML-SCL-IAH_ADPr_LysC_H2O2_01_F3	3	LysC_01	3	576.92	1727.74	0.054033	39.815	0.28358
_DREGS(ADPr)SLKK_	Q14241	Elongin-A (EloA) (Elongin 110 kDa subunit) (RNA polymerase II transcription factor SIII subunit A1) (SIII p110) (Transcription elongation factor B polypeptide 3)	ELOA	S	333	1	15803600	4	150.05	100.01	8.4565e-07	20190803_LUMOS_D3K_JML-SCL-IAH_ADPr_LysC_H2O2_03_F0	0	LysC_03	3	520.875	1559.6	0.19848	25.485	0.14435
_GS(ADPr)LGSQGAKDEPEEELQK_	Q13428	Treacle protein (Treacher Collins syndrome protein)	TCOF1	S	1407	0.915	15797800	3	100.93	93.645	3.2951e-05	20190803_LUMOS_D3K_JML-SCL-IAH_ADPr_Tryp_H2O2_04_F0	0	Tryp_04	3	814.995	2441.96	-0.098606	46.792	0.35635
_S(ADPr)AATKEESVSLK_	Q14004	Cyclin-dependent kinase 13 (EC 2.7.11.22) (EC 2.7.11.23) (CDC2-related protein kinase 5) (Cell division cycle 2-like protein kinase 5) (Cell division protein kinase 13) (hCDK13) (Cholinesterase-related cell division controller)	CDK13	S	570	1	15796300	4	188.04	155.72	2.5201e-10	20190803_LUMOS_D3K_JML-SCL-IAH_ADPr_Tryp_H2O2_02_F0	0	Tryp_02	3	597.58	1789.72	-0.7354	40.854	0.30463
_M(ox)M(ox)SKPQTS(ADPr)GAYVLNKVPVK_	Q9P2N5	RNA-binding protein 27 (RNA-binding motif protein 27)	RBM27	S	738	0.997	15773200	3	189.13	182.53	1.1284e-20	20190803_LUMOS_D3K_JML-SCL-IAH_ADPr_Tryp_H2O2_03_F5	5	Tryp_03	3	884.393	2650.16	2.4634	55.627	0.42182
_ARAQAEALRISDVHFSVKPSASAS(ADPr)SPK_	O95503	Chromobox protein homolog 6	CBX6	S	106	0.957	15773000	2	327.58	299.87	3.7889e-84	20190803_LUMOS_D3K_JML-SCL-IAH_ADPr_Tryp_H2O2_01_F5	5	Tryp_01	5	671.116	3350.54	0.11038	59.478	0.38126
_LRSS(ADPr)C(ca)PHVLK_	Q9H2Y7	Zinc finger protein 106 (Zfp-106) (Zinc finger protein 474)	ZNF106	S	509	0.982	15764200	4	91.087	79.494	0.00035925	20190803_LUMOS_D3K_JML-SCL-IAH_ADPr_Tryp_H2O2_01_F3	3	Tryp_01	3	579.911	1736.71	-0.0070811	41.69	0.1921
_KLH(ADPr)EAHFK_	Q9BXS6	Nucleolar and spindle-associated protein 1 (NuSAP)	NUSAP1	H	189	0.999	15729900	7	166.17	150.03	0.00015578	20190803_LUMOS_D3K_JML-SCL-IAH_ADPr_LysC_H2O2_03_F1	1	LysC_03	3	517.544	1549.61	0.77453	34.004	0.39875
_YTS(ADPr)GVRGGLQRR_	H7C0J3	Chromodomain-helicase-DNA-binding protein 3 (Fragment)	CHD3	S	272	0.998	15727600	3	194.2	168.72	1.1084e-21	20190803_LUMOS_D3K_JML-SCL-IAH_ADPr_Tryp_H2O2_01_F4	4	Tryp_01	4	473.456	1889.79	0.12674	36.912	0.20795
_KALEDVVQRS(ADPr)GHGTEFNK_	Q14966	Zinc finger protein 638 (Cutaneous T-cell lymphoma-associated antigen se33-1) (CTCL-associated antigen se33-1) (Nuclear protein 220) (Zinc finger matrin-like protein)	ZNF638	S	585	0.999	15722200	3	313.75	291.21	5.6737e-78	20190803_LUMOS_D3K_JML-SCL-IAH_ADPr_Tryp_H2O2_03_F2	2	Tryp_03	4	639.778	2555.08	-0.69103	46.961	0.18974
_GIS(ADPr)GAPAGKK_	Q03468	DNA excision repair protein ERCC-6 (EC 3.6.4.-) (ATP-dependent helicase ERCC6) (Cockayne syndrome protein CSB)	ERCC6	S	1321	1	15720900	4	80.755	40.403	0.030818	20190803_LUMOS_D3K_JML-SCL-IAH_ADPr_Tryp_H2O2_02_F1	1	Tryp_02	3	476.197	1425.57	0.0665	32.246	0.18843
_RAIVH(ADPr)DNK_	O75369	Filamin-B (FLN-B) (ABP-278) (ABP-280 homolog) (Actin-binding-like protein) (Beta-filamin) (Filamin homolog 1) (Fh1) (Filamin-3) (Thyroid autoantigen) (Truncated actin-binding protein) (Truncated ABP)	FLNB	H	1569	0.958	15711000	1	86.833	60.391	0.00049688	20190803_LUMOS_D3K_JML-SCL-IAH_ADPr_LysC_H2O2_03_F0	0	LysC_03	3	498.536	1492.59	-0.38124	26.678	0.089123
_STSSTKS(ADPr)GKFMNPTDQAR_	Q9Y2W2	WW domain-binding protein 11 (WBP-11) (Npw38-binding protein) (NpwBP) (SH3 domain-binding protein SNP70) (Splicing factor that interacts with PQBP-1 and PP1)	WBP11	S	11	0.995	15708700	2	145.91	145.91	6.2561e-16	20190803_LUMOS_D3K_JML-SCL-IAH_ADPr_Tryp_H2O2_03_F3	3	Tryp_03	3	828.668	2482.98	0.29339	42.103	0.23647
_KLS(ADPr)GRLENTK_	Q8NEF9	Serum response factor-binding protein 1 (SRF-dependent transcription regulation-associated protein) (p49/STRAP)	SRFBP1	S	386	1	15690400	10	154.01	130.64	1.3792e-10	20190803_LUMOS_D3K_JML-SCL-IAH_ADPr_LysC_H2O2_03_F1	1	LysC_03	3	562.913	1685.72	0.39519	35.876	0.15795
_KGS(ADPr)TFRPHDSFPK_	Q9P206	Uncharacterized protein KIAA1522	KIAA1522	S	138	0.995	15678600	4	141.48	117.8	9.1395e-10	20190803_LUMOS_D3K_JML-SCL-IAH_ADPr_Tryp_H2O2_03_F3	3	Tryp_03	4	511.963	2043.82	-0.24616	44.239	0.1657
_S(ADPr)RGPTPPAMGPR_	Q3KQU3	MAP7 domain-containing protein 1 (Arginine/proline-rich coiled-coil domain-containing protein 1) (Proline/arginine-rich coiled-coil domain-containing protein 1)	MAP7D1	S	93	0.924	15671400	6	100.88	76.04	0.00029576	20190803_LUMOS_D3K_JML-SCL-IAH_ADPr_Tryp_H2O2_01_F2	2	Tryp_01	3	588.902	1763.69	0.065673	44.002	0.26479
_S(ADPr)RVRAVPGNK_	Q8NCN4	E3 ubiquitin-protein ligase RNF169 (EC 2.3.2.27) (RING finger protein 169) (RING-type E3 ubiquitin transferase RNF169)	RNF169	S	303	0.996	15666000	8	97.798	84.373	5.6992e-05	20190803_LUMOS_D3K_JML-SCL-IAH_ADPr_LysC_H2O2_03_F4	4	LysC_03	3	542.238	1623.69	-0.001893	31.944	0.2947
_DRGVAAS(ADPr)AGSSGENKK_	P35249	Replication factor C subunit 4 (Activator 1 37 kDa subunit) (A1 37 kDa subunit) (Activator 1 subunit 4) (Replication factor C 37 kDa subunit) (RF-C 37 kDa subunit) (RFC37)	RFC4	S	25	1	15664700	2	198.72	176.66	7.1348e-21	20190803_LUMOS_D3K_JML-SCL-IAH_ADPr_Tryp_H2O2_03_F0	0	Tryp_03	3	692.279	2073.82	0.77763	26.222	0.11722
_GKS(ADPr)RPKLSFSLK_	Q9NWB6	Arginine and glutamate-rich protein 1	ARGLU1	S	261	0.997	15651700	3	163.99	148.84	5.9429e-15	20190803_LUMOS_D3K_JML-SCL-IAH_ADPr_Tryp_H2O2_04_F6	6	Tryp_04	3	630.295	1887.86	0.62831	53.23	0.21219
_RNREEEWDPEYTPKS(ADPr)K_	Q9Y2W1	Thyroid hormone receptor-associated protein 3 (BCLAF1 and THRAP3 family member 2) (Thyroid hormone receptor-associated protein complex 150 kDa component) (Trap150)	THRAP3	S	877	0.941	15640200	3	146.11	129.73	2.1655e-09	20190803_LUMOS_D3K_JML-SCL-IAH_ADPr_Tryp_H2O2_04_F0	0	Tryp_04	4	652.015	2604.03	-0.99604	46.6	0.47314
_NSITHGSFS(ADPr)GSLQGYPSSGAK_	Q13129	Zinc finger protein Rlf (Rearranged L-myc fusion gene protein) (Zn-15-related protein)	RLF	S	1082	1	15636700	4	164.11	148.27	1.1384e-15	20190803_LUMOS_D3K_JML-SCL-IAH_ADPr_Tryp_H2O2_02_F3	3	Tryp_02	3	875.021	2622.04	0.20606	55.506	0.34172
_LTPVRPAAASPIVS(ADPr)GAR_	Q9Y2K7	Lysine-specific demethylase 2A (EC 1.14.11.27) (CXXC-type zinc finger protein 8) (F-box and leucine-rich repeat protein 11) (F-box protein FBL7) (F-box protein Lilina) (F-box/LRR-repeat protein 11) (JmjC domain-containing histone demethylation protein 1A) ([Histone-H3]-lysine-36 demethylase 1A)	KDM2A	S	562	1	15612400	3	139.86	130.97	2.3648e-09	20190803_LUMOS_D3K_JML-SCL-IAH_ADPr_Tryp_H2O2_03_F4	4	Tryp_03	3	735.347	2203.02	0.26988	55.244	0.26538
_S(ADPr)KYEIAVETEM(ox)KK_	P35251	Replication factor C subunit 1 (Activator 1 140 kDa subunit) (A1 140 kDa subunit) (Activator 1 large subunit) (Activator 1 subunit 1) (DNA-binding protein PO-GA) (Replication factor C 140 kDa subunit) (RF-C 140 kDa subunit) (RFC140) (Replication factor C large subunit)	RFC1	S	487	0.965	15611800	6	183.65	171.02	1.9941e-21	20190803_LUMOS_D3K_JML-SCL-IAH_ADPr_Tryp_H2O2_04_F1	1	Tryp_04	3	704.958	2111.85	-0.01921	44.755	0.30901
_ALNTLS(ADPr)SPGQSSFSHGTR_	Q8WWQ0	PH-interacting protein (PHIP) (DDB1- and CUL4-associated factor 14) (IRS-1 PH domain-binding protein) (WD repeat-containing protein 11)	PHIP	S	1559	0.997	15609000	3	196.48	184.28	1.5145e-20	20190803_LUMOS_D3K_JML-SCL-IAH_ADPr_Tryp_H2O2_04_F3	3	Tryp_04	3	796.66	2386.96	0.77963	51.312	0.31179
_KFQSFQDH(ADPr)K_	Q14331	Protein FRG1 (FSHD region gene 1 protein)	FRG1	H	219	0.941	15594000	4	79.116	73.081	0.00086543	20190803_LUMOS_D3K_JML-SCL-IAH_ADPr_LysC_H2O2_03_F2	2	LysC_03	3	569.218	1704.63	0.13011	38.339	0.37209
_DEPQRRSARLS(ADPr)AKPAPPKPEPK_	P05204	Non-histone chromosomal protein HMG-17 (High mobility group nucleosome-binding domain-containing protein 2)	HMGN2	S	29	1	15592000	1	248.23	243.35	4.9201e-38	20190803_LUMOS_D3K_JML-SCL-IAH_ADPr_LysC_H2O2_04_F4	4	LysC_04	5	600.089	2995.41	0.15275	39.125	0.53033
_SAPQGKGS(ADPr)SSWEKPK_	Q99607	ETS-related transcription factor Elf-4 (E74-like factor 4) (Myeloid Elf-1-like factor)	ELF4	S	345	0.997	15569000	3	166.19	154.82	2.7332e-14	20190803_LUMOS_D3K_JML-SCL-IAH_ADPr_Tryp_H2O2_04_F2	2	Tryp_04	3	705.624	2113.85	0.24533	35.467	0.2131
_FKGQILMPNIGY(ADPr)GSNKK_	P62910	60S ribosomal protein L32 (Large ribosomal subunit protein eL32)	RPL32	Y	60	1	15553800	4	177.57	161.63	2.4526e-14	20190803_LUMOS_D3K_JML-SCL-IAH_ADPr_Tryp_H2O2_04_F5	5	Tryp_04	3	812.699	2435.07	0.21602	61.67	0.32845
_GQNLLQTQDHAKAPK(ADPr)SEK_	P46013	Proliferation marker protein Ki-67 (Antigen identified by monoclonal antibody Ki-67) (Antigen KI-67) (Antigen Ki67)	MKI67	K	996	0.952	15553000	1	196.48	186.68	2.5964e-20	20190803_LUMOS_D3K_JML-SCL-IAH_ADPr_Tryp_H2O2_04_F3	3	Tryp_04	3	845.374	2533.1	0.19964	40.161	0.20979
_MRNQPTNVTLS(ADPr)SGFVADRGVK_	Q99575	Ribonucleases P/MRP protein subunit POP1 (hPOP1) (EC 3.1.26.5)	POP1	S	23	0.984	15551500	3	102.73	91.616	1.5699e-05	20190803_LUMOS_D3K_JML-SCL-IAH_ADPr_Tryp_H2O2_04_F5	5	Tryp_04	3	940.084	2817.23	1.0863	58.32	0.32782
_IERR(ADPr)TEL_	P26885	Peptidyl-prolyl cis-trans isomerase FKBP2 (PPIase FKBP2) (EC 5.2.1.8) (13 kDa FK506-binding protein) (13 kDa FKBP) (FKBP-13) (FK506-binding protein 2) (FKBP-2) (Immunophilin FKBP13) (Rotamase)	FKBP2	R	139	0.921	15550000	1	67.032	44.013	0.042467	20190803_LUMOS_D3K_JML-SCL-IAH_ADPr_LysC_H2O2_02_F0	0	LysC_02	3	486.532	1456.57	-0.049977	38.381	0.4847
_GGS(ADPr)EKPKRPVSAMFIFSEEK_	P17480	Nucleolar transcription factor 1 (Autoantigen NOR-90) (Upstream-binding factor 1) (UBF-1)	UBTF	S	404	0.944	15546800	5	182.35	165.46	1.507e-16	20190803_LUMOS_D3K_JML-SCL-IAH_ADPr_Tryp_H2O2_01_F3	3	Tryp_01	4	692.057	2764.2	0.4644	65.835	0.24001
_ATKPQPVNTS(ADPr)SVTVK_	Q8WWK9	Cytoskeleton-associated protein 2 (CTCL tumor antigen se20-10) (Tumor- and microtubule-associated protein)	CKAP2	S	224	0.942	15541400	6	140.16	116.49	2.1381e-09	20190803_LUMOS_D3K_JML-SCL-IAH_ADPr_Tryp_H2O2_03_F3	3	Tryp_03	3	699.98	2096.92	0.7127	45.745	0.16634
_LSTSGNR(ADPr)PPANAETFSC(ca)NK_	A6NHR9	Structural maintenance of chromosomes flexible hinge domain-containing protein 1 (SMC hinge domain-containing protein 1) (EC 3.6.1.-)	SMCHD1	R	1423	0.91	15533000	1	143.93	131.29	2.5889e-07	20190803_LUMOS_D3K_JML-SCL-IAH_ADPr_Tryp_H2O2_04_F4	4	Tryp_04	3	864.679	2591.01	0.20989	46.3	0.2999
_DKS(ADPr)GLAEHWR_	Q5HY98	Zinc finger protein 766	ZNF766	S	228	1	15529300	4	220.51	179.06	5.1147e-12	20190803_LUMOS_D3K_JML-SCL-IAH_ADPr_Tryp_H2O2_02_F1	1	Tryp_02	3	580.557	1738.65	-1.8428	44.156	0.21851
_AEGKIIKKS(ADPr)SGFSGK_	Q7L014	Probable ATP-dependent RNA helicase DDX46 (EC 3.6.4.13) (DEAD box protein 46) (PRP5 homolog)	DDX46	S	770	0.96	15527600	4	193.82	181.33	7.0452e-21	20190803_LUMOS_D3K_JML-SCL-IAH_ADPr_Tryp_H2O2_04_F3	3	Tryp_04	3	693.317	2076.93	0.19648	36.567	0.12705
_GRSLGS(ADPr)LASLHPRPGEGPGHSASAAGAQAR_	Q9P2Y4	Zinc finger protein 219	ZNF219	S	448	0.914	15526000	1	196.22	183.84	6.5297e-30	20190803_LUMOS_D3K_JML-SCL-IAH_ADPr_Tryp_H2O2_04_F5	5	Tryp_04	4	849.136	3392.52	0.59517	51.088	0.2082
_S(ADPr)KAPSKHVHPLFK_	P19447	General transcription and DNA repair factor IIH helicase subunit XPB (TFIIH subunit XPB) (EC 3.6.4.12) (Basic transcription factor 2 89 kDa subunit) (BTF2 p89) (DNA excision repair protein ERCC-3) (DNA repair protein complementing XP-B cells) (TFIIH basal transcription factor complex 89 kDa subunit) (TFIIH 89 kDa subunit) (TFIIH p89) (Xeroderma pigmentosum group B-complementing protein)	ERCC3	S	766	0.996	15519700	5	178.94	143.4	2.3698e-15	20190803_LUMOS_D3K_JML-SCL-IAH_ADPr_Tryp_H2O2_03_F4	4	Tryp_03	4	504.983	2015.9	0.071891	40.452	0.25389
_RLSS(ADPr)RAR_	P46087	Probable 28S rRNA (cytosine(4447)-C(5))-methyltransferase (EC 2.1.1.-) (Nucleolar protein 1) (Nucleolar protein 2 homolog) (Proliferating-cell nucleolar antigen p120) (Proliferation-associated nucleolar protein p120)	NOP2	S	45	0.999	15512000	2	130.84	31.326	1.3919e-05	20190803_LUMOS_D3K_JML-SCL-IAH_ADPr_Tryp_H2O2_04_F3	3	Tryp_04	3	462.861	1385.56		27.303	1
_IRLSSSASREPY(ADPr)K_	Q96MU7	YTH domain-containing protein 1 (Splicing factor YT521) (YT521-B)	YTHDC1	Y	126	0.956	15511900	4	155.07	146.66	3.7552e-15	20190803_LUMOS_D3K_JML-SCL-IAH_ADPr_LysC_H2O2_01_F3	3	LysC_01	3	678.961	2033.86	0.063498	40.338	0.26115
_(ac)TDPFC(ca)VGGRRLPGSSKS(ADPr)GPGKDGSRKEVR_	Q96KM6	Zinc finger protein 512B	ZNF512B	S	18	0.997	15500200	2	272.97	247.81	2.3592e-59	20190803_LUMOS_D3K_JML-SCL-IAH_ADPr_Tryp_H2O2_03_F6	6	Tryp_03	5	734.937	3669.65	0.49463	51.692	0.20418
_AMSWKYS(ADPr)RGAGLGFSTAPNK_	Q1ED39	Lysine-rich nucleolar protein 1 (Protein FAM191A) (Testis-specific gene 118 protein)	KNOP1	S	429	0.995	15495300	5	221.09	209.18	1.1223e-29	20190803_LUMOS_D3K_JML-SCL-IAH_ADPr_Tryp_H2O2_04_F5	5	Tryp_04	3	890.712	2669.11	-2.8022	62.012	0.28639
_ENNC(ca)HSAENNSNAPRVLS(ADPr)QK_	Q56NI9	N-acetyltransferase ESCO2 (EC 2.3.1.-) (Establishment factor-like protein 2) (EFO2) (EFO2p) (hEFO2) (Establishment of cohesion 1 homolog 2) (ECO1 homolog 2)	ESCO2	S	196	0.994	15486400	5	146.36	134.77	1.1177e-13	20190803_LUMOS_D3K_JML-SCL-IAH_ADPr_LysC_H2O2_02_F1	1	LysC_02	4	703.28	2809.09	0.51294	40.618	0.22052
_RGS(ADPr)RGRGRRTSEEDTPK_	Q8WYH8	Inhibitor of growth protein 5 (p28ING5)	ING5	S	140	0.999	15482300	2	262.61	254.26	3.6862e-55	20190803_LUMOS_D3K_JML-SCL-IAH_ADPr_LysC_H2O2_03_F3	3	LysC_03	4	622.272	2485.06	0.44094	25.913	0.13783
_FDKS(ADPr)KLKK_	P62328	Thymosin beta-4 (T beta-4) (Fx) [Cleaved into: Hematopoietic system regulatory peptide (Seraspenide)]	TMSB4X	S	16	0.998	15482100	3	150.17	107.08	0.00028518	20190803_LUMOS_D3K_JML-SCL-IAH_ADPr_Tryp_H2O2_04_F2	2	Tryp_04	3	512.228	1533.66	0.81428	30.761	0.19011
_AITSPLAAGS(ADPr)KPSKK_	Q9UGU5	HMG domain-containing protein 4 (HMG box-containing protein 4) (High mobility group protein 2-like 1) (Protein HMGBCG)	HMGXB4	S	124	0.997	15442800	6	160.36	130.62	3.6467e-14	20190803_LUMOS_D3K_JML-SCL-IAH_ADPr_Tryp_H2O2_03_F4	4	Tryp_03	3	666.31	1995.91	-0.77238	45.614	0.20623
_VAKVTVKS(ADPr)ENLK_	Q01831	DNA repair protein complementing XP-C cells (Xeroderma pigmentosum group C-complementing protein) (p125)	XPC	S	82	0.996	15425400	4	188.04	147.89	5.1783e-15	20190803_LUMOS_D3K_JML-SCL-IAH_ADPr_Tryp_H2O2_01_F2	2	Tryp_01	3	619.623	1855.85	0.032023	41.305	0.21798
_GIRIPY(ADPr)PGRSPQDLASTSR_	Q9HC52	Chromobox protein homolog 8 (Polycomb 3 homolog) (Pc3) (hPc3) (Rectachrome 1)	CBX8	Y	106	0.982	15422000	2	107.09	99.711	1.1489e-05	20190803_LUMOS_D3K_JML-SCL-IAH_ADPr_Tryp_H2O2_04_F5	5	Tryp_04	3	871.393	2611.16	1.181	58.985	0.39439
_SGSMKDRIS(ADPr)GSSK_	Q9NYV4	Cyclin-dependent kinase 12 (EC 2.7.11.22) (EC 2.7.11.23) (Cdc2-related kinase, arginine/serine-rich) (CrkRS) (Cell division cycle 2-related protein kinase 7) (CDC2-related protein kinase 7) (Cell division protein kinase 12) (hCDK12)	CDK12	S	148	0.937	15420800	2	192.21	170.21	5.4122e-10	20190803_LUMOS_D3K_JML-SCL-IAH_ADPr_Tryp_H2O2_02_F2	2	Tryp_02	3	627.58	1879.72	-0.27745	33.403	0.16579
_S(ADPr)FQRSERLHTRQMK_	Q76L83	Putative Polycomb group protein ASXL2 (Additional sex combs-like protein 2)	ASXL2	S	249	0.999	15411700	5	234.05	218.11	3.218e-39	20190803_LUMOS_D3K_JML-SCL-IAH_ADPr_LysC_H2O2_03_F4	4	LysC_03	4	587.006	2343.99	-0.38685	36.232	0.21148
_ATPINLASAIRKS(ADPr)GASAVSGGSGVSQRPFRDR_	P55199	RNA polymerase II elongation factor ELL (Eleven-nineteen lysine-rich leukemia protein)	ELL	S	191	0.989	15408200	3	165.9	155.55	5.6794e-22	20190803_LUMOS_D3K_JML-SCL-IAH_ADPr_Tryp_H2O2_03_F6	6	Tryp_03	5	751.762	3753.77	-0.35699	61.468	0.15823
_QFSVPLRRKS(ADPr)C(ca)LVK_	Q5JR91	Kinesin-like protein KIF2C (Fragment)	KIF2C	S	151	0.973	15402000	3	234.05	215.43	1.8231e-39	20190803_LUMOS_D3K_JML-SCL-IAH_ADPr_Tryp_H2O2_04_F6	6	Tryp_04	4	565.518	2258.04	0.2114	52.926	0.18029
_S(ADPr)SSADSLSTTK_	Q9UQ84	Exonuclease 1 (hExo1) (EC 3.1.-.-) (Exonuclease I) (hExoI)	EXO1	S	744	0.99	15395600	6	103.88	97.575	0.024089	20190803_LUMOS_D3K_JML-SCL-IAH_ADPr_LysC_H2O2_03_F0	0	LysC_03	3	542.197	1623.57	0.65052	33.48	0.14511
_YKWKAS(ADPr)SPSASSSSSFR_	Q8IXZ2	Zinc finger CCCH domain-containing protein 3 (Smad-interacting CPSF-like factor)	ZC3H3	S	382	0.998	15395200	6	204.5	193.85	3.9639e-21	20190803_LUMOS_D3K_JML-SCL-IAH_ADPr_Tryp_H2O2_02_F4	4	Tryp_02	3	801.993	2402.96	0.040689	47.67	0.18994
_SQEEARKS(ADPr)HLARQQQEK_	Q9UKV3	Apoptotic chromatin condensation inducer in the nucleus (Acinus)	ACIN1	S	350	0.94	15380700	2	152.07	138.32	9.4219e-10	20190803_LUMOS_D3K_JML-SCL-IAH_ADPr_Tryp_H2O2_02_F1	1	Tryp_02	3	865.376	2593.11	0.099011	27.486	0.11464
_ARVQFGANKS(ADPr)QYSLTR_	Q7Z7E8	Ubiquitin-conjugating enzyme E2 Q1 (EC 2.3.2.23) (E2 ubiquitin-conjugating enzyme Q1) (Protein NICE-5) (Ubiquitin carrier protein Q1) (Ubiquitin-protein ligase Q1)	UBE2Q1	S	391	0.96	15373100	4	199.11	190.08	6.8511e-21	20190803_LUMOS_D3K_JML-SCL-IAH_ADPr_Tryp_H2O2_03_F5	5	Tryp_03	3	789.681	2366.02	0.77764	50.789	0.18682
_NVS(ADPr)GFPQYPTGQEK_	Q9UGU0	Transcription factor 20 (TCF-20) (Nuclear factor SPBP) (Protein AR1) (Stromelysin-1 PDGF-responsive element-binding protein) (SPRE-binding protein)	TCF20	S	722	1	15366900	2	110.08	97.446	0.0041688	20190803_LUMOS_D3K_JML-SCL-IAH_ADPr_Tryp_H2O2_04_F2	2	Tryp_04	3	698.273	2091.8	-0.42474	54.939	0.30331
_NQM(ox)LMTPTSAPRS(ADPr)VMK_	Q9NQS7	Inner centromere protein	INCENP	S	514	0.939	15354800	2	133.81	126.1	4.128e-09	20190803_LUMOS_D3K_JML-SCL-IAH_ADPr_Tryp_H2O2_03_F4	4	Tryp_03	3	783.654	2347.94	-0.23812	55.688	0.34915
_S(ADPr)SGM(ox)DKESALDK_	Q9UQR1	Zinc finger protein 148 (Transcription factor ZBP-89) (Zinc finger DNA-binding protein 89)	ZNF148	S	324	0.964	15353600	2	163.99	148.84	5.2693e-15	20190803_LUMOS_D3K_JML-SCL-IAH_ADPr_Tryp_H2O2_02_F0	0	Tryp_02	3	608.885	1823.63	-0.45363	30.338	0.19223
_(ac)MNFS(ADPr)GGGRQEAAGSR_	Q86TN4	tRNA 2'-phosphotransferase 1 (EC 2.7.1.160)	TRPT1	S	4	1	15346900	7	160.36	141.26	3.4948e-14	20190803_LUMOS_D3K_JML-SCL-IAH_ADPr_Tryp_H2O2_04_F1	1	Tryp_04	3	703.261	2106.76	-0.22763	48.279	0.42574
_FGFAIGS(ADPr)QTTKK_	Q8WW12	PEST proteolytic signal-containing nuclear protein (PCNP) (PEST-containing nuclear protein)	PCNP	S	77	1	15343800	9	148.99	133.84	2.9316e-10	20190803_LUMOS_D3K_JML-SCL-IAH_ADPr_Tryp_H2O2_03_F3	3	Tryp_03	3	609.257	1824.75	-0.058562	59.306	0.29013
_HGGS(ADPr)FPGGR_	Q8TAP9	M-phase-specific PLK1-interacting protein (TTD non-photosensitive 1 protein)	MPLKIP	S	72	0.999	15342000	1	142.79	108.4	0.00013862	20190803_LUMOS_D3K_JML-SCL-IAH_ADPr_Tryp_H2O2_02_F1	1	Tryp_02	3	471.498	1411.47	-0.22463	36.6	0.48006
_ATAS(ADPr)GIMGSPKPAIK_	Q7L590	Protein MCM10 homolog (HsMCM10)	MCM10	S	543	0.993	15329300	2	140.14	112.46	2.6745e-09	20190803_LUMOS_D3K_JML-SCL-IAH_ADPr_Tryp_H2O2_04_F3	3	Tryp_04	3	657.288	1968.84	0.25842	53.137	0.31518
_S(ADPr)LHSYARPPPVSSSSK_	O60381	HMG box-containing protein 1 (HMG box transcription factor 1) (High mobility group box transcription factor 1)	HBP1	S	145	0.935	15328200	2	133.81	120.06	4.0567e-09	20190803_LUMOS_D3K_JML-SCL-IAH_ADPr_Tryp_H2O2_01_F3	3	Tryp_01	3	747.651	2239.93	-1.3565	44.23	0.49052
_DTSANVKS(ADPr)AGEGEVEKK_	Q6UX04	Spliceosome-associated protein CWC27 homolog (Antigen NY-CO-10) (Probable inactive peptidyl-prolyl cis-trans isomerase CWC27 homolog) (PPIase CWC27) (Serologically defined colon cancer antigen 10)	CWC27	S	299	0.998	15323800	4	236.35	214.29	2.6338e-38	20190803_LUMOS_D3K_JML-SCL-IAH_ADPr_Tryp_H2O2_03_F0	0	Tryp_03	3	763.981	2288.92	-0.30249	38.27	0.19424
_ANRWFGVAPPKS(ADPr)GKMNMNILHQEELIAQK_	Q8IWZ8	SURP and G-patch domain-containing protein 1 (RNA-binding protein RBP) (Splicing factor 4)	SUGP1	S	25	0.963	15320000	1	380.18	358.28	4.3375e-124	20190803_LUMOS_D3K_JML-SCL-IAH_ADPr_Tryp_H2O2_04_F6	6	Tryp_04	4	962.951	3847.77	-1.3919	69.678	0.18048
_SKKPSSSSLRNS(ADPr)SPIR_	Q13029	PR domain zinc finger protein 2 (EC 2.1.1.43) (GATA-3-binding protein G3B) (Lysine N-methyltransferase 8) (MTB-ZF) (MTE-binding protein) (PR domain-containing protein 2) (Retinoblastoma protein-interacting zinc finger protein) (Zinc finger protein RIZ)	PRDM2	S	1576	0.998	15298600	4	218.47	201.25	6.4678e-29	20190803_LUMOS_D3K_JML-SCL-IAH_ADPr_Tryp_H2O2_01_F5	5	Tryp_01	4	568.758	2271	-0.21529	38.651	0.22584
_S(ADPr)TGIPRSFMMEVK_	Q7Z6E9	E3 ubiquitin-protein ligase RBBP6 (EC 2.3.2.27) (Proliferation potential-related protein) (Protein P2P-R) (RING-type E3 ubiquitin transferase RBBP6) (Retinoblastoma-binding Q protein 1) (RBQ-1) (Retinoblastoma-binding protein 6) (p53-associated cellular protein of testis)	RBBP6	S	191	0.954	15294600	5	141.48	127.67	1.8458e-10	20190803_LUMOS_D3K_JML-SCL-IAH_ADPr_LysC_H2O2_04_F4	4	LysC_04	3	675.273	2022.8	0.0008253	68.555	0.33797
_HRPLEMS(ADPr)AK_	Q96EU6	Ribosomal RNA processing protein 36 homolog	RRP36	S	98	1	15278400	7	111.95	98.91	0.00018277	20190803_LUMOS_D3K_JML-SCL-IAH_ADPr_Tryp_H2O2_04_F1	1	Tryp_04	3	537.213	1608.62	-0.21381	40.543	0.26747
_AGGS(ADPr)AALSPSKKRK_	Q92522	Histone H1x	H1FX	S	27	1	15275400	3	99.5	84.356	0.00015871	20190803_LUMOS_D3K_JML-SCL-IAH_ADPr_Tryp_H2O2_04_F4	4	Tryp_04	3	633.622	1897.84	-0.05775	30.095	0.16253
_SVLAGPLR(ADPr)TPLC(ca)GGHREPC(ca)VMR_	Q9UBZ4	DNA-(apurinic or apyrimidinic site) lyase 2 (EC 3.1.-.-) (EC 4.2.99.18) (AP endonuclease XTH2) (APEX nuclease 2) (APEX nuclease-like 2) (Apurinic-apyrimidinic endonuclease 2) (AP endonuclease 2)	APEX2	R	465	0.939	15272000	1	182.07	174.65	3.217e-17	20190803_LUMOS_D3K_JML-SCL-IAH_ADPr_Tryp_H2O2_02_F5	5	Tryp_02	4	751.834	3003.31	-0.11288	62.264	0.35596
_S(ADPr)GYSLNFSEGDGRR_	Q9UIF9	Bromodomain adjacent to zinc finger domain protein 2A (Transcription termination factor I-interacting protein 5) (TTF-I-interacting protein 5) (Tip5) (hWALp3)	BAZ2A	S	1747	0.995	15257700	7	121.73	108.7	1.7413e-06	20190803_LUMOS_D3K_JML-SCL-IAH_ADPr_Tryp_H2O2_02_F3	3	Tryp_02	3	695.928	2084.76	0.47734	54.113	0.19563
_KHPDAS(ADPr)VNFSEFSK_	P09429	High mobility group protein B1 (High mobility group protein 1) (HMG-1)	HMGB1	S	35	1	15242600	6	174.41	98.179	7.419e-15	20190803_LUMOS_D3K_JML-SCL-IAH_ADPr_Tryp_H2O2_04_F3	3	Tryp_04	3	711.949	2132.82	-0.12406	55.795	0.25042
_S(ADPr)SKEPPSAYKEPPK_	Q14004	Cyclin-dependent kinase 13 (EC 2.7.11.22) (EC 2.7.11.23) (CDC2-related protein kinase 5) (Cell division cycle 2-like protein kinase 5) (Cell division protein kinase 13) (hCDK13) (Cholinesterase-related cell division controller)	CDK13	S	285	0.993	15240900	6	98.048	92.153	3.345e-05	20190803_LUMOS_D3K_JML-SCL-IAH_ADPr_LysC_H2O2_04_F1	1	LysC_04	4	522.22	2084.85	0.32249	37.013	1.0607
_LDQPGNLPGS(ADPr)NRR_	P46013	Proliferation marker protein Ki-67 (Antigen identified by monoclonal antibody Ki-67) (Antigen KI-67) (Antigen Ki67)	MKI67	S	1815	1	15221500	5	80.755	64.377	0.0020644	20190803_LUMOS_D3K_JML-SCL-IAH_ADPr_Tryp_H2O2_02_F2	2	Tryp_02	3	655.605	1963.79	-0.042708	42.174	0.24187
_APHPFGVPAPS(ADPr)AGAYSR_	P01100	Proto-oncogene c-Fos (Cellular oncogene fos) (G0/G1 switch regulatory protein 7)	FOS	S	102	1	15216300	2	94.767	83.184	9.2749e-05	20190803_LUMOS_D3K_JML-SCL-IAH_ADPr_Tryp_H2O2_01_F3	3	Tryp_01	3	741.64	2221.9	0.93291	60.501	0.55371
_KRQVGPQS(ADPr)GEVRK_	Q9UIS9	Methyl-CpG-binding domain protein 1 (CXXC-type zinc finger protein 3) (Methyl-CpG-binding protein MBD1) (Protein containing methyl-CpG-binding domain 1)	MBD1	S	104	1	15192600	3	183.65	161.59	2.3386e-21	20190803_LUMOS_D3K_JML-SCL-IAH_ADPr_Tryp_H2O2_03_F3	3	Tryp_03	3	670.637	2008.89	-0.95624	31.525	0.24192
_TIPSWATLSAS(ADPr)QLAR_	Q5SSJ5	Heterochromatin protein 1-binding protein 3 (Protein HP1-BP74)	HP1BP3	S	142	0.998	15190600	3	166.19	145.24	3.1368e-14	20190803_LUMOS_D3K_JML-SCL-IAH_ADPr_Tryp_H2O2_03_F4	4	Tryp_03	3	714.98	2141.92	0.13512	73.087	0.34363
_IHNVGSPLKS(ADPr)QNHPDSR_	P52701	DNA mismatch repair protein Msh6 (hMSH6) (G/T mismatch-binding protein) (GTBP) (GTMBP) (MutS protein homolog 6) (MutS-alpha 160 kDa subunit) (p160)	MSH6	S	834	0.999	15184200	3	247.54	222.1	2.0095e-38	20190803_LUMOS_D3K_JML-SCL-IAH_ADPr_Tryp_H2O2_03_F3	3	Tryp_03	4	607.511	2426.02	0.83622	39.524	0.21095
_QLTFTLKRS(ADPr)EQQK_	Q9BSC4	Nucleolar protein 10	NOL10	S	650	0.961	15183900	4	169.12	156.49	5.7331e-15	20190803_LUMOS_D3K_JML-SCL-IAH_ADPr_Tryp_H2O2_01_F3	3	Tryp_01	3	716.656	2146.94	-0.0078519	52.072	0.21975
_AFS(ADPr)ARYPRPSRR_	Q8IXZ2	Zinc finger CCCH domain-containing protein 3 (Smad-interacting CPSF-like factor)	ZC3H3	S	51	0.993	15179100	4	97.635	79.01	0.00015008	20190803_LUMOS_D3K_JML-SCL-IAH_ADPr_Tryp_H2O2_04_F6	6	Tryp_04	4	501.97	2003.85	0.076456	41.895	0.31716
_VNS(ADPr)SRKEDDFK_	P35251	Replication factor C subunit 1 (Activator 1 140 kDa subunit) (A1 140 kDa subunit) (Activator 1 large subunit) (Activator 1 subunit 1) (DNA-binding protein PO-GA) (Replication factor C 140 kDa subunit) (RF-C 140 kDa subunit) (RFC140) (Replication factor C large subunit)	RFC1	S	47	0.967	15172600	2	159.04	143.88	1.0149e-12	20190803_LUMOS_D3K_JML-SCL-IAH_ADPr_LysC_H2O2_01_F0	0	LysC_01	3	622.575	1864.7	-0.8579	29.202	0.1609
_AQAQQGHRPYFLKKS(ADPr)EQRQLALAEK_	Q96EU6	Ribosomal RNA processing protein 36 homolog	RRP36	S	215	0.995	15169800	2	295.78	273.73	2.0795e-67	20190803_LUMOS_D3K_JML-SCL-IAH_ADPr_Tryp_H2O2_04_F5	5	Tryp_04	5	694.134	3465.63	-0.017219	48.707	0.23514
_TGRS(ADPr)WPAAIPHLRR_	Q9Y483	Metal-response element-binding transcription factor 2 (Metal regulatory transcription factor 2) (Metal-response element DNA-binding protein M96) (Polycomb-like protein 2) (hPCl2)	MTF2	S	488	1	15157900	4	234.05	195.27	1.9949e-39	20190803_LUMOS_D3K_JML-SCL-IAH_ADPr_Tryp_H2O2_03_F6	6	Tryp_03	4	540.498	2157.96	0.28777	58.148	0.27141
_(ac)S(ADPr)SHHTTFPFDPER_	O94762	ATP-dependent DNA helicase Q5 (EC 3.6.4.12) (DNA helicase, RecQ-like type 5) (RecQ5) (RecQ protein-like 5)	RECQL5	S	2	0.938	15149000	4	125.82	99.772	4.6596e-06	20190803_LUMOS_D3K_JML-SCL-IAH_ADPr_Tryp_H2O2_02_F1	1	Tryp_02	3	714.265	2139.77	-0.60609	61.601	0.3278
_DKLRPTS(ADPr)YSKPR_	Q9NRE2	Teashirt homolog 2 (Ovarian cancer-related protein 10-2) (OVC10-2) (Zinc finger protein 218)	TSHZ2	S	254	0.996	15140700	4	149.65	124.18	2.8922e-10	20190803_LUMOS_D3K_JML-SCL-IAH_ADPr_Tryp_H2O2_01_F3	3	Tryp_01	3	663.626	1987.86	0.9426	37.488	0.16942
_KFKS(ADPr)HHRKPK_	Q15527	Surfeit locus protein 2 (Surf-2)	SURF2	S	241	0.995	15140400	6	111.01	95.864	2.9935e-06	20190803_LUMOS_D3K_JML-SCL-IAH_ADPr_Tryp_H2O2_03_F6	6	Tryp_03	3	611.948	1832.82	-0.61108	24.13	0.53454
_RREYLT(ADPr)GFHK_	Q9UGY1	Nucleolar protein 12	NOL12	T	32	1	15135500	5	183.65	166.87	4.9221e-09	20190803_LUMOS_D3K_JML-SCL-IAH_ADPr_Tryp_H2O2_03_F3	3	Tryp_03	3	616.592	1846.76	0.11978	45.705	0.16516
_NKGKYGQFS(ADPr)GLNPGGRPITPPRNSAK_	P62136	Serine/threonine-protein phosphatase PP1-alpha catalytic subunit (PP-1A) (EC 3.1.3.16)	PPP1CA	S	310	1	15107500	3	194.48	185.42	6.5856e-26	20190803_LUMOS_D3K_JML-SCL-IAH_ADPr_Tryp_H2O2_01_F6	6	Tryp_01	4	821.386	3281.51	0.77839	52.437	0.28162
_(ac)S(ADPr)GRGKTGGK_	P16104	Histone H2AX (H2a/x) (Histone H2A.X)	H2AFX	S	2	0.999	15106000	2	137.62	98.658	8.0381e-08	20190803_LUMOS_D3K_JML-SCL-IAH_ADPr_Tryp_H2O2_03_F1	1	Tryp_03	3	477.52	1429.54		24.769	1
_SQPDPVDTPTSSKPQS(ADPr)K_	P46013	Proliferation marker protein Ki-67 (Antigen identified by monoclonal antibody Ki-67) (Antigen KI-67) (Antigen Ki67)	MKI67	S	1511	0.98	15105000	3	84.753	68.139	0.00013903	20190803_LUMOS_D3K_JML-SCL-IAH_ADPr_Tryp_H2O2_01_F2	2	Tryp_01	3	780.652	2338.94	-0.15844	39.955	0.33821
_AYSSFGGGRGS(ADPr)R_	Q15056	Eukaryotic translation initiation factor 4H (eIF-4H) (Williams-Beuren syndrome chromosomal region 1 protein)	EIF4H	S	21	0.998	15095100	6	149.65	119.91	2.5201e-10	20190803_LUMOS_D3K_JML-SCL-IAH_ADPr_Tryp_H2O2_02_F1	1	Tryp_02	3	581.549	1741.62	1.7587	37.244	0.26715
_RDDPAARMS(ADPr)R_	Q07666	KH domain-containing, RNA-binding, signal transduction-associated protein 1 (GAP-associated tyrosine phosphoprotein p62) (Src-associated in mitosis 68 kDa protein) (Sam68) (p21 Ras GTPase-activating protein-associated p62) (p68)	KHDRBS1	S	12	0.991	15095000	2	61.962	35.269	0.011559	20190803_LUMOS_D3K_JML-SCL-IAH_ADPr_Tryp_H2O2_04_F0	0	Tryp_04	3	572.55	1714.63		30.694	1
_S(ADPr)GSMKDRISGSSK_	Q9NYV4	Cyclin-dependent kinase 12 (EC 2.7.11.22) (EC 2.7.11.23) (Cdc2-related kinase, arginine/serine-rich) (CrkRS) (Cell division cycle 2-related protein kinase 7) (CDC2-related protein kinase 7) (Cell division protein kinase 12) (hCDK12)	CDK12	S	140	0.998	15063800	2	169.12	147.13	5.7331e-15	20190803_LUMOS_D3K_JML-SCL-IAH_ADPr_Tryp_H2O2_02_F1	1	Tryp_02	3	627.58	1879.72	-0.92347	34.39	0.14486
_STNILDNMGKS(ADPr)SKKSTALSR_	O75717	WD repeat and HMG-box DNA-binding protein 1 (Acidic nucleoplasmic DNA-binding protein 1) (And-1)	WDHD1	S	942	0.999	15056300	3	322.01	298.07	1.1913e-78	20190803_LUMOS_D3K_JML-SCL-IAH_ADPr_Tryp_H2O2_01_F4	4	Tryp_01	4	670.552	2678.18	0.088829	51.212	0.21667
_SSMELPSKS(ADPr)FLK_	Q6P4F7	Rho GTPase-activating protein 11A (Rho-type GTPase-activating protein 11A)	ARHGAP11A	S	927	0.944	15052800	9	109.71	95.905	1.8717e-06	20190803_LUMOS_D3K_JML-SCL-IAH_ADPr_Tryp_H2O2_01_F3	3	Tryp_01	3	632.261	1893.76	-0.38118	64.426	0.33348
_YQTDLYERERS(ADPr)K_	Q8WUA2	Peptidyl-prolyl cis-trans isomerase-like 4 (PPIase) (EC 5.2.1.8) (Cyclophilin-like protein PPIL4) (Rotamase PPIL4)	PPIL4	S	471	0.953	15045100	3	135.83	125.19	2.3036e-10	20190803_LUMOS_D3K_JML-SCL-IAH_ADPr_LysC_H2O2_02_F1	1	LysC_02	3	710.284	2127.83	-0.039251	41.101	0.2276
_NDPPSRDNRVVGS(ADPr)AR_	O00139	Kinesin-like protein KIF2A (Kinesin-2) (hK2)	KIF2A	S	115	0.987	15044800	3	72.2	51.412	0.0040922	20190803_LUMOS_D3K_JML-SCL-IAH_ADPr_Tryp_H2O2_02_F1	1	Tryp_02	3	727.634	2179.88	-1.0289	34.593	0.06929
_RS(ADPr)VLVRNPGHK_	Q9NW07	Zinc finger protein 358	ZNF358	S	4	0.998	14989600	4	144.38	120.35	4.7336e-10	20190803_LUMOS_D3K_JML-SCL-IAH_ADPr_Tryp_H2O2_01_F4	4	Tryp_01	3	601.94	1802.8	0.7984	35.41	0.18812
_FGLNVSSIS(ADPr)RK_	P82979	SAP domain-containing ribonucleoprotein (Cytokine-induced protein of 29 kDa) (Nuclear protein Hcc-1) (Proliferation-associated cytokine-inducible protein CIP29)	SARNP	S	165	1	14979400	4	162.88	139.76	3.097e-07	20190803_LUMOS_D3K_JML-SCL-IAH_ADPr_Tryp_H2O2_04_F4	4	Tryp_04	3	583.585	1747.73	0.18769	57.609	0.23919
_SSPQAAVPY(ADPr)KK_	Q9H2P0	Activity-dependent neuroprotector homeobox protein (Activity-dependent neuroprotective protein)	ADNP	Y	615	0.998	14965000	5	93.667	78.767	0.013826	20190803_LUMOS_D3K_JML-SCL-IAH_ADPr_Tryp_H2O2_03_F2	2	Tryp_03	3	572.906	1715.7	0.65782	37.578	0.25134
_RSAPS(ADPr)GLVR_	Q96E39	RNA binding motif protein, X-linked-like-1 (Heterogeneous nuclear ribonucleoprotein G-like 1)	RBMXL1	S	168	0.987	14960400	4	80.219	39.337	0.014867	20190803_LUMOS_D3K_JML-SCL-IAH_ADPr_Tryp_H2O2_04_F2	2	Tryp_04	3	495.208	1482.6	0.036308	42.231	0.31205
_EWLLAHEGHRLGKPGLGGS(ADPr)SGLAGAWLK_	P16455	Methylated-DNA--protein-cysteine methyltransferase (EC 2.1.1.63) (6-O-methylguanine-DNA methyltransferase) (MGMT) (O-6-methylguanine-DNA-alkyltransferase)	MGMT	S	184	0.996	14949000	1	283.45	270.55	2.3057e-54	20190803_LUMOS_D3K_JML-SCL-IAH_ADPr_LysC_H2O2_02_F5	5	LysC_02	4	860.409	3437.61	0.0496	71.24	0.20506
_GPSGSAVSRK(ADPr)APSKPSASTKK_	P49916	DNA ligase 3 (EC 6.5.1.1) (DNA ligase III) (Polydeoxyribonucleotide synthase [ATP] 3)	LIG3	K	868	0.929	14943000	1	281.99	259.1	5.1736e-61	20190803_LUMOS_D3K_JML-SCL-IAH_ADPr_LysC_H2O2_03_F6	6	LysC_03	4	643.051	2568.17	0.020719	32.083	0.45112
_S(ADPr)MVNTKPEK_	Q16543	Hsp90 co-chaperone Cdc37 (Hsp90 chaperone protein kinase-targeting subunit) (p50Cdc37) [Cleaved into: Hsp90 co-chaperone Cdc37, N-terminally processed]	CDC37	S	127	1	14942200	5	111.95	93.507	0.00035641	20190803_LUMOS_D3K_JML-SCL-IAH_ADPr_LysC_H2O2_02_F0	0	LysC_02	3	525.537	1573.59	-3.7154	33.331	0.66042
_IEC(ca)S(ADPr)HIR_	Q9Y3C1	Nucleolar protein 16 (HBV pre-S2 trans-regulated protein 3)	NOP16	S	37	0.987	14941000	2	67.032	21.951	0.019152	20190803_LUMOS_D3K_JML-SCL-IAH_ADPr_Tryp_H2O2_01_F0	0	Tryp_01	3	485.842	1454.51	-0.37999	32.924	0.22143
_(ac)ARTKQTARKS(ADPr)TGGKAPR_	P84243	Histone H3.3	H3F3A	S	11	0.997	14928000	1	218.49	173.65	1.4598e-28	20190803_LUMOS_D3K_JML-SCL-IAH_ADPr_Tryp_H2O2_03_F6	6	Tryp_03	4	600.035	2396.11	1.577	27.876	0.1601
_AAEEVR(ADPr)HLK_	P07108	Acyl-CoA-binding protein (ACBP) (Diazepam-binding inhibitor) (DBI) (Endozepine) (EP)	DBI	R	14	0.946	14921700	3	106.42	87.976	3.7401e-05	20190803_LUMOS_D3K_JML-SCL-IAH_ADPr_Tryp_H2O2_03_F0	0	Tryp_03	3	531.887	1592.64	0.61715	33.865	0.21965
_RGSRS(ADPr)QSQLLNTLTK_	Q68CQ4	Digestive organ expansion factor homolog	DIEXF	S	8	0.999	14914000	1	208.25	199.36	2.0541e-31	20190803_LUMOS_D3K_JML-SCL-IAH_ADPr_LysC_H2O2_03_F5	5	LysC_03	3	744.005	2228.99	0.11416	55.121	0.26044
_TAAQARRR(ADPr)LMSGK_	O60506	Heterogeneous nuclear ribonucleoprotein Q (hnRNP Q) (Glycine- and tyrosine-rich RNA-binding protein) (GRY-RBP) (NS1-associated protein 1) (Synaptotagmin-binding, cytoplasmic RNA-interacting protein)	SYNCRIP	R	305	0.932	14897000	1	103.55	93.659	3.075e-06	20190803_LUMOS_D3K_JML-SCL-IAH_ADPr_LysC_H2O2_01_F6	6	LysC_01	3	662.962	1985.87	0.26412	35.293	0.30775
_ARSC(ca)S(ADPr)AARLASAQEVAGSTSAK_	Q8IYL3	UPF0688 protein C1orf174	C1orf174	S	22	0.926	14895700	2	158.58	146.66	9.7573e-15	20190803_LUMOS_D3K_JML-SCL-IAH_ADPr_LysC_H2O2_03_F4	4	LysC_03	3	907.388	2719.14	-0.23264	46.424	0.28258
_GVSC(ca)FRTPFGPLSS(ADPr)R_	P85037	Forkhead box protein K1 (Myocyte nuclear factor) (MNF)	FOXK1	S	414	0.918	14892100	3	114.72	97.092	4.9726e-05	20190803_LUMOS_D3K_JML-SCL-IAH_ADPr_Tryp_H2O2_03_F5	5	Tryp_03	3	736.969	2207.89	-0.35893	69.616	0.31342
_S(ADPr)QRYESLKGVDPK_	P47914	60S ribosomal protein L29 (Cell surface heparin-binding protein HIP) (Large ribosomal subunit protein eL29)	RPL29	S	26	0.997	14887900	4	190.86	174.48	5.7331e-15	20190803_LUMOS_D3K_JML-SCL-IAH_ADPr_Tryp_H2O2_03_F3	3	Tryp_03	3	683.289	2046.84	0.27734	44.349	0.2531
_S(ADPr)RQTPTHPLTPRAR_	Q13415	Origin recognition complex subunit 1 (Replication control protein 1)	ORC1	S	221	0.999	14885800	5	203.35	156.05	1.0745e-21	20190803_LUMOS_D3K_JML-SCL-IAH_ADPr_Tryp_H2O2_04_F5	5	Tryp_04	4	540.494	2157.95	0.41681	37.034	0.20612
_S(ADPr)GWTSASSWAVRK_	Q99590	Protein SCAF11 (CTD-associated SR protein 11) (Renal carcinoma antigen NY-REN-40) (SC35-interacting protein 1) (SR-related and CTD-associated factor 11) (SRSF2-interacting protein) (Serine/arginine-rich splicing factor 2-interacting protein) (Splicing factor, arginine/serine-rich 2-interacting protein) (Splicing regulatory protein 129) (SRrp129)	SCAF11	S	1140	1	14882800	8	169.12	155.31	6.2051e-15	20190803_LUMOS_D3K_JML-SCL-IAH_ADPr_Tryp_H2O2_01_F4	4	Tryp_01	3	655.263	1962.77	-0.0080059	57.325	0.21606
_M(ox)GGRNDY(ADPr)RNDQRNRPY_	Q92804	TATA-binding protein-associated factor 2N (68 kDa TATA-binding protein-associated factor) (TAF(II)68) (TAFII68) (RNA-binding protein 56)	TAF15	Y	583	0.999	14881500	4	227.88	220.27	1.637e-42	20190803_LUMOS_D3K_JML-SCL-IAH_ADPr_LysC_H2O2_04_F3	3	LysC_04	4	643.001	2567.98	-0.12487	32.516	0.2108
_SGSR(ADPr)GTERTVVM(ox)DK_	Q15424	Scaffold attachment factor B1 (SAF-B) (SAF-B1) (HSP27 estrogen response element-TATA box-binding protein) (HSP27 ERE-TATA-binding protein)	SAFB	R	558	0.997	14873700	5	188.66	177.73	1.339e-22	20190803_LUMOS_D3K_JML-SCL-IAH_ADPr_LysC_H2O2_04_F0	0	LysC_04	3	693.945	2078.81	-0.70777	30.716	0.28351
_LSAMLVPVTPEVKPKRTS(ADPr)SSRK_	P82970	High mobility group nucleosome-binding domain-containing protein 5 (Nucleosome-binding protein 1)	HMGN5	S	40	0.99	14871000	1	207.47	191.62	1.1977e-23	20190803_LUMOS_D3K_JML-SCL-IAH_ADPr_Tryp_H2O2_02_F6	6	Tryp_02	5	591.294	2951.43	0.22033	59.019	0.29465
_SSFSHYS(ADPr)GLK_	Q8NC51	Plasminogen activator inhibitor 1 RNA-binding protein (PAI1 RNA-binding protein 1) (PAI-RBP1) (SERPINE1 mRNA-binding protein 1)	SERBP1	S	208	0.995	14860100	6	124.92	106.48	3.3279e-06	20190803_LUMOS_D3K_JML-SCL-IAH_ADPr_Tryp_H2O2_01_F1	1	Tryp_01	3	551.871	1652.59	0.40026	48.103	0.24267
_SMS(ADPr)GPDNRGR_	Q01844	RNA-binding protein EWS (EWS oncogene) (Ewing sarcoma breakpoint region 1 protein)	EWSR1	S	295	0.998	14856000	1	124.83	112.25	1.1187e-06	20190803_LUMOS_D3K_JML-SCL-IAH_ADPr_Tryp_H2O2_02_F0	0	Tryp_02	3	539.855	1616.54	0.27722	27.227	0.20383
_GQSMNHTS(ADPr)ATRRK_	Q9H5U6	rRNA N6-adenosine-methyltransferase ZCCHC4 (EC 2.1.1.-) (Zinc finger CCHC domain-containing protein 4)	ZCCHC4	S	496	0.903	14840000	1	94.767	85.445	0.00014581	20190803_LUMOS_D3K_JML-SCL-IAH_ADPr_LysC_H2O2_04_F3	3	LysC_04	3	672.27	2013.79	-0.14579	26.865	0.25026
_RGILSS(ADPr)GRGR_	Q5T8P6	RNA-binding protein 26 (CTCL tumor antigen se70-2) (RNA-binding motif protein 26)	RBM26	S	853	0.999	14838100	4	170.06	131.27	5.3785e-12	20190803_LUMOS_D3K_JML-SCL-IAH_ADPr_Tryp_H2O2_03_F4	4	Tryp_03	3	533.898	1598.67	-0.37273	38.28	0.20924
_TVS(ADPr)RNLR_	Q13415	Origin recognition complex subunit 1 (Replication control protein 1)	ORC1	S	440	0.932	14838000	1	94.006	61.536	0.0027085	20190803_LUMOS_D3K_JML-SCL-IAH_ADPr_Tryp_H2O2_02_F1	1	Tryp_02	3	462.857	1385.55	0.35348	32.599	0.26385
_KKVERLTMQVS(ADPr)SLQREPFTIAQGKGQK_	P35659	Protein DEK	DEK	S	71	0.999	14832000	1	429.67	407.77	9.121e-161	20190803_LUMOS_D3K_JML-SCL-IAH_ADPr_Tryp_H2O2_04_F6	6	Tryp_04	5	726.56	3627.76	0.39133	61.71	0.29254
_MVTGNGSLKRKS(ADPr)SRKETPSATK_	P52701	DNA mismatch repair protein Msh6 (hMSH6) (G/T mismatch-binding protein) (GTBP) (GTMBP) (MutS protein homolog 6) (MutS-alpha 160 kDa subunit) (p160)	MSH6	S	314	0.996	14818000	4	259.23	237.33	4.5924e-51	20190803_LUMOS_D3K_JML-SCL-IAH_ADPr_Tryp_H2O2_02_F6	6	Tryp_02	4	726.841	2903.34	-0.35591	32.265	0.14173
_LLRRQIS(ADPr)LK_	F5GX28	Lysine-specific demethylase 4B	KDM4B	S	375	1	14815600	5	79.116	52.732	0.00075447	20190803_LUMOS_D3K_JML-SCL-IAH_ADPr_LysC_H2O2_03_F5	5	LysC_03	3	556.606	1666.8	-0.17043	48.615	0.22047
_KTKS(ADPr)SPAKKESVSPEDSEK_	P35251	Replication factor C subunit 1 (Activator 1 140 kDa subunit) (A1 140 kDa subunit) (Activator 1 large subunit) (Activator 1 subunit 1) (DNA-binding protein PO-GA) (Replication factor C 140 kDa subunit) (RF-C 140 kDa subunit) (RFC140) (Replication factor C large subunit)	RFC1	S	359	0.948	14812600	2	202.16	69.109	3.7662e-21	20190803_LUMOS_D3K_JML-SCL-IAH_ADPr_Tryp_H2O2_02_F1	1	Tryp_02	3	868.381	2602.12	-0.016848	29.907	0.16457
_VRPFKS(ADPr)NFR_	A2AJT9	BCLAF1 and THRAP3 family member 3	BCLAF3	S	651	0.99	14808400	4	125.31	97.11	1.7969e-06	20190803_LUMOS_D3K_JML-SCL-IAH_ADPr_Tryp_H2O2_02_F5	5	Tryp_02	3	564.575	1690.7	0.25408	46.262	0.2462
_RKGGPPS(ADPr)QGGK_	Q15050	Ribosome biogenesis regulatory protein homolog	RRS1	S	329	1	14803200	6	114.86	59.544	6.1627e-05	20190803_LUMOS_D3K_JML-SCL-IAH_ADPr_Tryp_H2O2_02_F2	2	Tryp_02	3	537.222	1608.64	0.63073	26.041	0.32498
_IQEFC(ca)NLH(ADPr)QSKEENLISS_	P53384	Cytosolic Fe-S cluster assembly factor NUBP1 (Nucleotide-binding protein 1) (NBP 1)	NUBP1	H	310	1	14790900	4	77.597	70.95	0.0015086	20190803_LUMOS_D3K_JML-SCL-IAH_ADPr_Tryp_H2O2_01_F3	3	Tryp_01	3	906.37	2716.09	1.1258	59.654	0.1946
_KTY(ADPr)KQPHLQTK_	Q9BXS6	Nucleolar and spindle-associated protein 1 (NuSAP)	NUSAP1	Y	403	0.989	14770700	6	107.29	96.194	2.3452e-06	20190803_LUMOS_D3K_JML-SCL-IAH_ADPr_LysC_H2O2_03_F3	3	LysC_03	3	638.283	1911.83	0.63487	33.414	0.27943
_RKRESERTFSRSGS(ADPr)ISVK_	Q8TF01	Arginine/serine-rich protein PNISR (PNN-interacting serine/arginine-rich protein) (SR-related protein) (SR-rich protein) (Serine/arginine-rich-splicing regulatory protein 130) (SRrp130) (Splicing factor, arginine/serine-rich 130) (Splicing factor, arginine/serine-rich 18)	PNISR	S	726	0.999	14743000	4	314.33	300.47	1.2593e-84	20190803_LUMOS_D3K_JML-SCL-IAH_ADPr_LysC_H2O2_03_F6	6	LysC_03	5	531.048	2650.2	-0.1426	38.381	0.2699
_MKFNPFVTSDRS(ADPr)KNR_	P61254	60S ribosomal protein L26 (Large ribosomal subunit protein uL24)	RPL26	S	12	0.998	14729700	6	260.06	236.01	1.1978e-50	20190803_LUMOS_D3K_JML-SCL-IAH_ADPr_Tryp_H2O2_04_F5	5	Tryp_04	4	592.754	2366.99	-0.34793	55.785	0.23507
_SPAAS(ADPr)GARRPEAAK_	O75683	Surfeit locus protein 6	SURF6	S	78	0.986	14728000	5	98.048	84.948	2.6238e-05	20190803_LUMOS_D3K_JML-SCL-IAH_ADPr_LysC_H2O2_01_F2	2	LysC_01	3	637.27	1908.79	-0.38142	30.956	0.16736
_DGNM(ox)QTAKPS(ADPr)AMKVGEK_	P49916	DNA ligase 3 (EC 6.5.1.1) (DNA ligase III) (Polydeoxyribonucleotide synthase [ATP] 3)	LIG3	S	900	0.995	14726900	2	139.86	129.21	2.3141e-09	20190803_LUMOS_D3K_JML-SCL-IAH_ADPr_Tryp_H2O2_02_F1	1	Tryp_02	3	783.648	2347.92	0.34949	39.284	0.24303
_GRTQLS(ADPr)LLPR_	Q15020	Squamous cell carcinoma antigen recognized by T-cells 3 (SART-3) (Tat-interacting protein of 110 kDa) (Tip110) (p110 nuclear RNA-binding protein)	SART3	S	914	1	14721200	4	162.97	125.42	1.1187e-06	20190803_LUMOS_D3K_JML-SCL-IAH_ADPr_Tryp_H2O2_03_F4	4	Tryp_03	3	561.253	1680.74	-0.2784	61.046	0.36333
_SKS(ADPr)AESPSWTPAEHVAK_	Q13415	Origin recognition complex subunit 1 (Replication control protein 1)	ORC1	S	196	0.953	14715800	3	190.86	170.27	1.6908e-20	20190803_LUMOS_D3K_JML-SCL-IAH_ADPr_Tryp_H2O2_02_F1	1	Tryp_02	3	784.989	2351.95	0.07621	47.759	0.31485
_VGTHGGTLSS(ADPr)YIVK_	Q9NW82	WD repeat-containing protein 70	WDR70	S	586	0.997	14714200	4	188.66	170.25	3.6154e-21	20190803_LUMOS_D3K_JML-SCL-IAH_ADPr_Tryp_H2O2_02_F3	3	Tryp_02	3	653.946	1958.82	0.29094	59.201	0.31299
_TQTPAAQPVPRPVS(ADPr)QARPPPNQKK_	Q6P1J9	Parafibromin (Cell division cycle protein 73 homolog) (Hyperparathyroidism 2 protein)	CDC73	S	345	0.904	14713000	1	127.36	64.495	6.3914e-09	20190803_LUMOS_D3K_JML-SCL-IAH_ADPr_Tryp_H2O2_03_F5	5	Tryp_03	4	784.379	3133.49	-0.20303	44.147	0.59249
_MRKPRAAVGS(ADPr)GHRK_	Q9UIF7	Adenine DNA glycosylase (EC 3.2.2.31) (MutY homolog) (hMYH)	MUTYH	S	24	1	14685700	4	218.48	177.31	4.2946e-31	20190803_LUMOS_D3K_JML-SCL-IAH_ADPr_LysC_H2O2_03_F6	6	LysC_03	4	523.741	2090.93	-0.62918	28.765	0.26955
_ISREGVLYAGS(ADPr)GTK_	P38935	DNA-binding protein SMUBP-2 (EC 3.6.4.12) (EC 3.6.4.13) (ATP-dependent helicase IGHMBP2) (Glial factor 1) (GF-1) (Immunoglobulin mu-binding protein 2)	IGHMBP2	S	954	1	14685000	4	188.66	163.19	3.1503e-21	20190803_LUMOS_D3K_JML-SCL-IAH_ADPr_Tryp_H2O2_02_F2	2	Tryp_02	3	660.282	1977.82	-0.33602	47.948	0.24472
_KSEKS(ADPr)GFSSPSPSQTSSLGTAFTQHHRPVITGPR_	Q12857	Nuclear factor 1 A-type (NF1-A) (Nuclear factor 1/A) (CCAAT-box-binding transcription factor) (CTF) (Nuclear factor I/A) (NF-I/A) (NFI-A) (TGGCA-binding protein)	NFIA	S	329	0.998	14682000	1	406.64	396.06	1.2206e-148	20190803_LUMOS_D3K_JML-SCL-IAH_ADPr_Tryp_H2O2_01_F6	6	Tryp_01	5	828.382	4136.87	0.21098	56.853	0.26621
_LTDRDIIVLQRGGTGFAGS(ADPr)GVK_	Q9Y314	Nitric oxide synthase-interacting protein (E3 ubiquitin-protein ligase NOSIP) (EC 2.3.2.27) (RING-type E3 ubiquitin transferase NOSIP) (eNOS-interacting protein)	NOSIP	S	286	1	14679100	4	138.02	100.84	1.1319e-10	20190803_LUMOS_D3K_JML-SCL-IAH_ADPr_LysC_H2O2_04_F4	4	LysC_04	4	701.081	2800.29	-0.12113	64.571	0.30882
_EAS(ADPr)SLHAVRTAPTSK_	Q8IXZ2	Zinc finger CCCH domain-containing protein 3 (Smad-interacting CPSF-like factor)	ZC3H3	S	522	0.901	14666200	3	101.38	83.794	7.2905e-07	20190803_LUMOS_D3K_JML-SCL-IAH_ADPr_LysC_H2O2_03_F2	2	LysC_03	3	699.3	2094.88	0.56103	39.91	0.32754
_KS(ADPr)SGFSGKGFKFDETEQALANERK_	Q7L014	Probable ATP-dependent RNA helicase DDX46 (EC 3.6.4.13) (DEAD box protein 46) (PRP5 homolog)	DDX46	S	770	0.926	14653000	1	449.6	427.55	7.7677e-181	20190803_LUMOS_D3K_JML-SCL-IAH_ADPr_Tryp_H2O2_03_F3	3	Tryp_03	4	801.352	3201.38	0.28838	57.23	0.33907
_S(ADPr)FFKQNEK_	Q9UEE9	Craniofacial development protein 1 (Bucentaur)	CFDP1	S	191	1	14649300	5	129.96	116.92	7.0395e-05	20190803_LUMOS_D3K_JML-SCL-IAH_ADPr_Tryp_H2O2_02_F1	1	Tryp_02	3	523.532	1567.57	0.54875	41.965	0.19424
_KAPSKPSAS(ADPr)TKKAEGKLSNSNSK_	P49916	DNA ligase 3 (EC 6.5.1.1) (DNA ligase III) (Polydeoxyribonucleotide synthase [ATP] 3)	LIG3	S	876	0.954	14649200	2	251.3	239.38	3.6917e-42	20190803_LUMOS_D3K_JML-SCL-IAH_ADPr_Tryp_H2O2_03_F5	5	Tryp_03	4	722.34	2885.33	-0.1348	31.95	0.2396
_S(ADPr)EKRMKLTLK_	P09874	Poly [ADP-ribose] polymerase 1 (PARP-1) (EC 2.4.2.30) (ADP-ribosyltransferase diphtheria toxin-like 1) (ARTD1) (DNA ADP-ribosyltransferase PARP1) (EC 2.4.2.-) (NAD(+) ADP-ribosyltransferase 1) (ADPRT 1) (Poly[ADP-ribose] synthase 1) (Protein poly-ADP-ribosyltransferase PARP1) (EC 2.4.2.-)	PARP1	S	519	0.963	14648500	4	139.28	106.96	1.6947e-09	20190803_LUMOS_D3K_JML-SCL-IAH_ADPr_Tryp_H2O2_04_F3	3	Tryp_04	3	592.27	1773.79	-0.093291	44.065	0.18954
_GRTPGS(ADPr)SYPRLPR_	Q96BH1	E3 ubiquitin-protein ligase RNF25 (EC 2.3.2.27) (RING finger protein 25) (RING-type E3 ubiquitin transferase RNF25)	RNF25	S	430	1	14634400	4	141.48	111.74	7.1323e-10	20190803_LUMOS_D3K_JML-SCL-IAH_ADPr_Tryp_H2O2_03_F4	4	Tryp_03	3	662.286	1983.84	1.1318	47.804	0.28719
_QKS(ADPr)NLMKK_	Q9HBT8	Zinc finger protein 286A	ZNF286A	S	228	0.993	14633000	1	97.093	67.944	0.00043001	20190803_LUMOS_D3K_JML-SCL-IAH_ADPr_Tryp_H2O2_02_F2	2	Tryp_02	3	506.545	1516.61	-0.014407	30.16	0.3836
_EAGLVAQHPPARRS(ADPr)GAELALDYLC(ca)R_	Q9BRJ6	Uncharacterized protein C7orf50	C7orf50	S	97	0.947	14631000	1	249.66	219.08	2.2171e-43	20190803_LUMOS_D3K_JML-SCL-IAH_ADPr_Tryp_H2O2_01_F4	4	Tryp_01	4	823.625	3290.47	0.23078	65.269	0.31494
_S(ADPr)IMSFFHPK_	P18858	DNA ligase 1 (EC 6.5.1.1) (DNA ligase I) (Polydeoxyribonucleotide synthase [ATP] 1)	LIG1	S	4	1	14617200	6	138.54	122.41	0.0019838	20190803_LUMOS_D3K_JML-SCL-IAH_ADPr_Tryp_H2O2_04_F3	3	Tryp_04	3	545.542	1633.6	-0.2119	69.591	0.29491
_VLNHFS(ADPr)IMQQRR_	P35269	General transcription factor IIF subunit 1 (General transcription factor IIF 74 kDa subunit) (Transcription initiation factor IIF subunit alpha) (TFIIF-alpha) (Transcription initiation factor RAP74)	GTF2F1	S	175	1	14608400	3	194.2	166.72	9.3623e-22	20190803_LUMOS_D3K_JML-SCL-IAH_ADPr_Tryp_H2O2_03_F5	5	Tryp_03	3	690.631	2068.87	-0.22098	56.654	0.23529
_NQMLM(ox)TPTSAPRS(ADPr)VMK_	Q9NQS7	Inner centromere protein	INCENP	S	514	0.921	14593600	2	99.283	91.992	7.5057e-05	20190803_LUMOS_D3K_JML-SCL-IAH_ADPr_Tryp_H2O2_01_F4	4	Tryp_01	3	783.654	2347.94	-0.3316	55.744	0.33626
_HPS(ADPr)SPARVTK_	Q9ULW0	Targeting protein for Xklp2 (Differentially expressed in cancerous and non-cancerous lung cells 2) (DIL-2) (Hepatocellular carcinoma-associated antigen 519) (Hepatocellular carcinoma-associated antigen 90) (Protein fls353) (Restricted expression proliferation-associated protein 100) (p100)	TPX2	S	292	0.939	14588400	7	85.212	57.784	0.00025517	20190803_LUMOS_D3K_JML-SCL-IAH_ADPr_LysC_H2O2_03_F2	2	LysC_03	3	540.89	1619.65	0.12165	32.742	0.26198
_VIRS(ADPr)DGAPAEGKR_	Q13769	THO complex subunit 5 homolog (Functional spliceosome-associated protein 79) (fSAP79) (NF2/meningioma region protein pK1.3) (Placental protein 39.2) (PP39.2) (hTREX90)	THOC5	S	16	0.995	14568100	3	164.33	141.22	2.9732e-10	20190803_LUMOS_D3K_JML-SCL-IAH_ADPr_Tryp_H2O2_03_F1	1	Tryp_03	3	632.938	1895.79	0.72928	32.712	0.17031
_TRFSFNS(ADPr)SYNVVK_	Q86XK3	Swi5-dependent recombination DNA repair protein 1 homolog (Meiosis protein 5 homolog)	SFR1	S	64	0.998	14563700	5	178.94	161.73	1.8493e-15	20190803_LUMOS_D3K_JML-SCL-IAH_ADPr_Tryp_H2O2_03_F4	4	Tryp_03	3	697.285	2088.83	1.8456	61.53	0.14558
_HLLS(ADPr)GKRKAGK_	Q9BZE4	Nucleolar GTP-binding protein 1 (Chronic renal failure gene protein) (GTP-binding protein NGB)	GTPBP4	S	623	1	14560400	4	174.27	138.83	3.6794e-15	20190803_LUMOS_D3K_JML-SCL-IAH_ADPr_Tryp_H2O2_04_F5	5	Tryp_04	3	579.273	1734.8	0.020171	29.186	0.14473
_KSS(ADPr)GFSGKGFKFDETEQALANERK_	Q7L014	Probable ATP-dependent RNA helicase DDX46 (EC 3.6.4.13) (DEAD box protein 46) (PRP5 homolog)	DDX46	S	771	0.96	14560000	1	343.75	326.83	1.9507e-97	20190803_LUMOS_D3K_JML-SCL-IAH_ADPr_Tryp_H2O2_02_F3	3	Tryp_02	4	801.352	3201.38	0.28676	57.223	0.36618
_GSRGNPS(ADPr)GGGNVQHR_	Q01844	RNA-binding protein EWS (EWS oncogene) (Ewing sarcoma breakpoint region 1 protein)	EWSR1	S	510	1	14553500	2	142.36	109.27	1.8828e-09	20190803_LUMOS_D3K_JML-SCL-IAH_ADPr_Tryp_H2O2_01_F2	2	Tryp_01	3	674.264	2019.77	-0.01761	27.184	0.18637
_LAFRS(ADPr)GEARDWSNGAVLQASSQLSRGSATTPR_	Q86YP4	Transcriptional repressor p66-alpha (Hp66alpha) (GATA zinc finger domain-containing protein 2A)	GATAD2A	S	512	0.995	14552000	1	266.71	251.54	2.268e-64	20190803_LUMOS_D3K_JML-SCL-IAH_ADPr_Tryp_H2O2_01_F6	6	Tryp_01	4	980.198	3916.76	-0.46442	65.267	0.20566
_NMAPGAVC(ADPr)SPGESK_	Q9C0C2	182 kDa tankyrase-1-binding protein	TNKS1BP1	C	1296	0.998	14530800	4	79.492	70.17	0.063635	20190803_LUMOS_D3K_JML-SCL-IAH_ADPr_Tryp_H2O2_04_F0	0	Tryp_04	3	630.226	1887.66	0.6023	42.603	0.33887
_GYAFIEYEH(ADPr)ER_	P08621	U1 small nuclear ribonucleoprotein 70 kDa (U1 snRNP 70 kDa) (U1-70K) (snRNP70)	SNRNP70	H	153	0.944	14529800	4	116.37	101.23	2.8511e-06	20190803_LUMOS_D3K_JML-SCL-IAH_ADPr_Tryp_H2O2_03_F0	0	Tryp_03	3	652.24	1953.7	-0.16201	55.484	0.1204
_MIKPFFHS(ADPr)LSEK_	P10599	Thioredoxin (Trx) (ATL-derived factor) (ADF) (Surface-associated sulphydryl protein) (SASP)	TXN	S	44	0.955	14526300	9	135.83	123.2	6.4303e-10	20190803_LUMOS_D3K_JML-SCL-IAH_ADPr_Tryp_H2O2_04_F4	4	Tryp_04	3	668.949	2003.83	0.37321	63.137	0.19354
_(ac)S(ADPr)STRSQNPHGLK_	Q13616	Cullin-1 (CUL-1)	CUL1	S	2	0.953	14517400	5	135.83	126.51	2.1408e-10	20190803_LUMOS_D3K_JML-SCL-IAH_ADPr_LysC_H2O2_01_F2	2	LysC_01	3	632.254	1893.74	-0.10461	33.551	0.35532
_GQILMPNIGYGS(ADPr)NKK_	P62910	60S ribosomal protein L32 (Large ribosomal subunit protein eL32)	RPL32	S	62	0.999	14513800	5	162.68	145.06	2.3142e-09	20190803_LUMOS_D3K_JML-SCL-IAH_ADPr_Tryp_H2O2_01_F4	4	Tryp_01	3	720.978	2159.91	-0.1708	62.903	0.26569
_DRRLQIS(ADPr)WHK_	Q9P2N5	RNA-binding protein 27 (RNA-binding motif protein 27)	RBM27	S	1012	1	14511800	8	125.25	110.11	1.9685e-07	20190803_LUMOS_D3K_JML-SCL-IAH_ADPr_LysC_H2O2_01_F3	3	LysC_01	3	627.272	1878.79	-0.054172	51.136	0.21653
_ARESSSRS(ADPr)GLSR_	Q9NSI6	Bromodomain and WD repeat-containing protein 1 (WD repeat-containing protein 9)	BRWD1	S	1564	0.995	14511400	2	172.98	134.68	5.1783e-15	20190803_LUMOS_D3K_JML-SCL-IAH_ADPr_Tryp_H2O2_03_F1	1	Tryp_03	3	611.914	1832.72	-0.38599	28.626	0.31138
_IVADKDYS(ADPr)VTANSK_	P07195	L-lactate dehydrogenase B chain (LDH-B) (EC 1.1.1.27) (LDH heart subunit) (LDH-H) (Renal carcinoma antigen NY-REN-46)	LDHB	S	85	0.999	14490700	4	220.94	154.89	1.0748e-29	20190803_LUMOS_D3K_JML-SCL-IAH_ADPr_Tryp_H2O2_04_F1	1	Tryp_04	3	684.617	2050.83	0.10205	42.562	0.19451
_GRLLHS(ADPr)SKEGADK_	Q9UGU0	Transcription factor 20 (TCF-20) (Nuclear factor SPBP) (Protein AR1) (Stromelysin-1 PDGF-responsive element-binding protein) (SPRE-binding protein)	TCF20	S	1287	0.965	14477800	4	183.65	165.02	2.0378e-21	20190803_LUMOS_D3K_JML-SCL-IAH_ADPr_Tryp_H2O2_03_F1	1	Tryp_03	3	646.942	1937.8	-0.012872	31.809	0.16904
_LAVPPVLTHRAPQPGPSRS(ADPr)EK_	Q9NZ71	Regulator of telomere elongation helicase 1 (EC 3.6.4.12) (Novel helicase-like)	RTEL1	S	1171	0.901	14474100	4	119.39	111.46	3.677e-07	20190803_LUMOS_D3K_JML-SCL-IAH_ADPr_Tryp_H2O2_04_F5	5	Tryp_04	4	695.334	2777.31	-0.34652	56.938	0.25999
_GLRRRS(ADPr)ALSREILTK_	Q9BSG1	Zinc finger protein 2 (Zinc finger protein 2.2) (Zinc finger protein 661)	ZNF2	S	161	0.967	14465000	1	229.48	217.88	2.2246e-41	20190803_LUMOS_D3K_JML-SCL-IAH_ADPr_LysC_H2O2_02_F6	6	LysC_02	4	575.037	2296.12	0.12726	44.912	0.23108
_S(ADPr)FGQKGNLIQHQQGHTGER_	Q8TAU3	Zinc finger protein 417	ZNF417	S	332	1	14461700	3	373.4	355.38	1.6375e-113	20190803_LUMOS_D3K_JML-SCL-IAH_ADPr_Tryp_H2O2_04_F3	3	Tryp_04	4	666.534	2662.11	0.12155	41.501	0.16644
_KAGGTPRKAS(ADPr)GPPVSELITK_	P16403	Histone H1.2 (Histone H1c) (Histone H1d) (Histone H1s-1)	HIST1H1C	S	36	1	14450800	2	188.12	162.68	1.4163e-21	20190803_LUMOS_D3K_JML-SCL-IAH_ADPr_Tryp_H2O2_02_F5	5	Tryp_02	4	634.556	2534.19	0.0083928	52.946	0.51575
_AFSGKS(ADPr)NLTNHRR_	Q5JNZ3	Zinc finger protein 311 (Zinc finger protein zfp-31)	ZNF311	S	540	0.999	14441700	4	183.65	147.23	2.0378e-21	20190803_LUMOS_D3K_JML-SCL-IAH_ADPr_Tryp_H2O2_01_F4	4	Tryp_01	3	676.953	2027.84	1.4198	35.088	0.23597
_HSVS(ADPr)TSDRNQEER_	Q9H8H2	Probable ATP-dependent RNA helicase DDX31 (EC 3.6.4.13) (DEAD box protein 31) (Helicain)	DDX31	S	187	0.999	14416300	2	214.12	188.65	7.5425e-30	20190803_LUMOS_D3K_JML-SCL-IAH_ADPr_Tryp_H2O2_04_F0	0	Tryp_04	3	695.927	2084.76	-0.38378	25.337	0.14005
_(ac)MNILPKKS(ADPr)WHVRNK_	Q96BZ8	Leukocyte receptor cluster member 1	LENG1	S	8	0.999	14400200	4	234.05	216.84	1.6351e-39	20190803_LUMOS_D3K_JML-SCL-IAH_ADPr_Tryp_H2O2_02_F6	6	Tryp_02	4	584.271	2333.05	0.24083	59.681	0.2968
_NSDSGSS(ADPr)KTFPTRK_	Q15397	Pumilio homolog 3 (HBV X-transactivated gene 5 protein) (HBV XAg-transactivated protein 5) (Minor histocompatibility antigen HA-8) (HLA-HA8)	PUM3	S	32	0.993	14390300	3	134.25	113.73	1.7063e-09	20190803_LUMOS_D3K_JML-SCL-IAH_ADPr_Tryp_H2O2_03_F2	2	Tryp_03	3	684.94	2051.8	-1.3883	34.067	0.21748
_S(ADPr)EPKPGLPEDLQK_	Q9BQ75	Protein CMSS1 (Cms1 ribosomal small subunit homolog)	CMSS1	S	85	0.988	14386300	10	70.028	61.618	0.0034652	20190803_LUMOS_D3K_JML-SCL-IAH_ADPr_LysC_H2O2_02_F1	1	LysC_02	3	660.278	1977.81	0.28299	52.961	0.2105
_TGGS(ADPr)SKFDWAAR_	Q14669	E3 ubiquitin-protein ligase TRIP12 (EC 2.3.2.26) (E3 ubiquitin-protein ligase for Arf) (ULF) (HECT-type E3 ubiquitin transferase TRIP12) (Thyroid receptor-interacting protein 12) (TR-interacting protein 12) (TRIP-12)	TRIP12	S	257	0.999	14350100	5	194.2	142.85	8.6501e-22	20190803_LUMOS_D3K_JML-SCL-IAH_ADPr_Tryp_H2O2_02_F1	1	Tryp_02	3	608.564	1822.67	0.97893	51.378	0.31598
_RYNVS(ADPr)C(ca)SKK_	Q8NDX5	Polyhomeotic-like protein 3 (Early development regulatory protein 3) (Homolog of polyhomeotic 3) (hPH3)	PHC3	S	815	1	14339200	3	119.57	85.003	1.9178e-06	20190803_LUMOS_D3K_JML-SCL-IAH_ADPr_Tryp_H2O2_01_F2	2	Tryp_01	3	561.551	1681.63	-0.10214	30.09	0.19163
_KPAQEGGKGGS(ADPr)EKPK_	P17480	Nucleolar transcription factor 1 (Autoantigen NOR-90) (Upstream-binding factor 1) (UBF-1)	UBTF	S	404	1	14338000	9	211.46	188	1.9963e-22	20190803_LUMOS_D3K_JML-SCL-IAH_ADPr_LysC_H2O2_01_F1	1	LysC_01	3	680.293	2037.86	0.69574	25.305	0.11715
_STVEHFSRS(ADPr)FK_	Q92613	Protein Jade-3 (Jade family PHD finger protein 3) (PHD finger protein 16)	JADE3	S	715	0.962	14335200	8	185.6	171.79	9.4434e-13	20190803_LUMOS_D3K_JML-SCL-IAH_ADPr_LysC_H2O2_01_F3	3	LysC_01	3	622.58	1864.72	0.23685	46.096	0.34886
_RS(ADPr)QVSSPC(ca)SRK_	Q9UIF7	Adenine DNA glycosylase (EC 3.2.2.31) (MutY homolog) (hMYH)	MUTYH	S	508	0.998	14332000	6	144.38	123.32	2.7042e-09	20190803_LUMOS_D3K_JML-SCL-IAH_ADPr_LysC_H2O2_03_F3	3	LysC_03	3	611.576	1831.71	0.3634	29.295	0.2314
_S(ADPr)KGGIEIVK_	Q13523	Serine/threonine-protein kinase PRP4 homolog (EC 2.7.11.1) (PRP4 kinase) (PRP4 pre-mRNA-processing factor 4 homolog)	PRPF4B	S	201	0.981	14321100	8	45.368	24.848	0.045451	20190803_LUMOS_D3K_JML-SCL-IAH_ADPr_Tryp_H2O2_04_F0	0	Tryp_04	3	491.213	1470.62	0.032507	47.658	0.24825
_LEQGKRVS(ADPr)EMPAAK_	P35269	General transcription factor IIF subunit 1 (General transcription factor IIF 74 kDa subunit) (Transcription initiation factor IIF subunit alpha) (TFIIF-alpha) (Transcription initiation factor RAP74)	GTF2F1	S	415	0.998	14313100	5	160.59	129.7	1.7138e-14	20190803_LUMOS_D3K_JML-SCL-IAH_ADPr_Tryp_H2O2_04_F1	1	Tryp_04	3	695.634	2083.88	0.021736	39.585	0.2188
_(ac)S(ADPr)WKRHHLIPETFGVK_	P49842	Serine/threonine-protein kinase 19 (EC 2.7.11.1) (Protein G11) (Protein RP1)	STK19	S	112	1	14302700	2	295.07	256.29	7.469e-64	20190803_LUMOS_D3K_JML-SCL-IAH_ADPr_Tryp_H2O2_02_F5	5	Tryp_02	4	605.275	2417.07	0.57761	62.305	0.18864
_SKS(ADPr)KQHRVSR_	Q9NTI5	Sister chromatid cohesion protein PDS5 homolog B (Androgen-induced proliferation inhibitor) (Androgen-induced prostate proliferative shutoff-associated protein AS3)	PDS5B	S	1343	0.924	14296000	1	140.98	85.872	1.429e-09	20190803_LUMOS_D3K_JML-SCL-IAH_ADPr_Tryp_H2O2_04_F4	4	Tryp_04	4	439.194	1752.75	0.24266	24.368	1.0493
_SEGFS(ADPr)MDRKVEK_	Q7Z4V5	Hepatoma-derived growth factor-related protein 2 (HDGF-related protein 2) (HRP-2) (Hepatoma-derived growth factor 2) (HDGF-2)	HDGFL2	S	458	1	14292600	6	163.99	148.84	5.1783e-15	20190803_LUMOS_D3K_JML-SCL-IAH_ADPr_Tryp_H2O2_03_F0	0	Tryp_03	3	651.92	1952.74	0.18065	45.245	0.29159
_S(ADPr)KPNLPSESR_	Q08170	Serine/arginine-rich splicing factor 4 (Pre-mRNA-splicing factor SRP75) (SRP001LB) (Splicing factor, arginine/serine-rich 4)	SRSF4	S	450	0.993	14286300	4	124.83	73.489	1.1187e-06	20190803_LUMOS_D3K_JML-SCL-IAH_ADPr_Tryp_H2O2_02_F1	1	Tryp_02	3	552.554	1654.64	-0.68515	38.243	0.26397
_GFSLKS(ADPr)HLSR_	P52736	Zinc finger protein 133 (Zinc finger protein 150)	ZNF133	S	619	0.998	14284600	4	169.37	124	5.651e-12	20190803_LUMOS_D3K_JML-SCL-IAH_ADPr_Tryp_H2O2_03_F4	4	Tryp_03	3	558.234	1671.68	0.030261	50.395	0.19413
_S(ADPr)KKKRDAADKPRGFAR_	Q13185	Chromobox protein homolog 3 (HECH) (Heterochromatin protein 1 homolog gamma) (HP1 gamma) (Modifier 2 protein)	CBX3	S	104	0.982	14281000	1	340.94	319.99	2.0227e-95	20190803_LUMOS_D3K_JML-SCL-IAH_ADPr_Tryp_H2O2_03_F6	6	Tryp_03	4	593.781	2371.09	-0.96622	29.524	0.21208
_VKGPALS(ADPr)RKRKKEVDATSPAPSTSSTVK_	Q16666	Gamma-interferon-inducible protein 16 (Ifi-16) (Interferon-inducible myeloid differentiation transcriptional activator)	IFI16	S	95	1	14277000	1	296.04	285	3.5515e-71	20190803_LUMOS_D3K_JML-SCL-IAH_ADPr_Tryp_H2O2_03_F6	6	Tryp_03	5	694.148	3465.7	0.62851	38.314	0.20557
_(ac)S(ADPr)SPASTPSRR_	P33991	DNA replication licensing factor MCM4 (EC 3.6.4.12) (CDC21 homolog) (P1-CDC21)	MCM4	S	2	0.956	14266300	3	67.414	33.027	0.0078149	20190803_LUMOS_D3K_JML-SCL-IAH_ADPr_Tryp_H2O2_02_F1	1	Tryp_02	3	543.542	1627.6	1.0782	32.545	0.31105
_S(ADPr)GHILSYDNIK_	O75376	Nuclear receptor corepressor 1 (N-CoR) (N-CoR1)	NCOR1	S	1216	0.998	14265900	7	159.04	133.57	9.675e-15	20190803_LUMOS_D3K_JML-SCL-IAH_ADPr_Tryp_H2O2_02_F1	1	Tryp_02	3	596.573	1786.7	-0.16566	53.636	0.2838
_S(ADPr)SGTNFQGLPSK_	Q68EM7	Rho GTPase-activating protein 17 (Rho-type GTPase-activating protein 17) (RhoGAP interacting with CIP4 homologs protein 1) (RICH-1)	ARHGAP17	S	161	0.936	14263200	4	123.79	105.35	0.00018019	20190803_LUMOS_D3K_JML-SCL-IAH_ADPr_LysC_H2O2_03_F1	1	LysC_03	3	588.561	1762.66	0.084765	49.504	0.30367
_TITLEVE(ADPr)PSDTIENVK_	P0CG47	Polyubiquitin-B [Cleaved into: Ubiquitin]	UBB	E	18	0.929	14261000	1	165.58	137.82	1.0523e-08	20190803_LUMOS_D3K_JML-SCL-IAH_ADPr_Tryp_H2O2_01_F3	3	Tryp_01	3	777.001	2327.98	2.3532	66.981	0.96529
_SVLADQGKS(ADPr)FATASHRNTEEEGLK_	Q9NYF8	Bcl-2-associated transcription factor 1 (Btf) (BCLAF1 and THRAP3 family member 1)	BCLAF1	S	422	0.976	14257300	2	433.24	409.25	2.1787e-158	20190803_LUMOS_D3K_JML-SCL-IAH_ADPr_Tryp_H2O2_04_F3	3	Tryp_04	4	779.839	3115.33	0.21235	51.024	0.26714
_EQAAEH(ADPr)YKLQMEK_	Q14980	Nuclear mitotic apparatus protein 1 (Nuclear matrix protein-22) (NMP-22) (Nuclear mitotic apparatus protein) (NuMA protein) (SP-H antigen)	NUMA1	H	1609	0.959	14255700	3	169.12	150.5	6.013e-15	20190803_LUMOS_D3K_JML-SCL-IAH_ADPr_Tryp_H2O2_02_F1	1	Tryp_02	3	715.95	2144.83	-0.26913	45.657	0.24434
_GLS(ADPr)GAQDPFPGPAPVPVEVVQK_	A0A0G2JJL1	WD repeat-containing protein 46 (Fragment)	WDR46	S	27	0.972	14253400	2	59.709	50.139	0.0020313	20190803_LUMOS_D3K_JML-SCL-IAH_ADPr_Tryp_H2O2_03_F4	4	Tryp_03	3	910.745	2729.21	1.8142	72.971	0.51372
_RLALSSRS(ADPr)GLERKPESLSK_	Q8N9M1	Uncharacterized protein C19orf47	C19orf47	S	338	0.999	14251600	3	333.67	315.66	4.6035e-80	20190803_LUMOS_D3K_JML-SCL-IAH_ADPr_Tryp_H2O2_02_F5	5	Tryp_02	4	664.572	2654.26	0.57519	47.775	0.23488
_ERAQRFGLNVS(ADPr)SISRKSEDDEK_	P82979	SAP domain-containing ribonucleoprotein (Cytokine-induced protein of 29 kDa) (Nuclear protein Hcc-1) (Proliferation-associated cytokine-inducible protein CIP29)	SARNP	S	162	0.996	14229300	5	194.24	172.99	6.0565e-21	20190803_LUMOS_D3K_JML-SCL-IAH_ADPr_LysC_H2O2_04_F2	2	LysC_04	5	619.275	3091.34	0.028581	53.871	0.18371
_DTPLRNKVPGLYKS(ADPr)SSADSLSTTK_	Q9UQ84	Exonuclease 1 (hExo1) (EC 3.1.-.-) (Exonuclease I) (hExoI)	EXO1	S	744	0.958	14216500	2	297.64	288.59	1.8567e-66	20190803_LUMOS_D3K_JML-SCL-IAH_ADPr_Tryp_H2O2_04_F4	4	Tryp_04	4	777.359	3105.41	-0.5005	55.854	0.2891
_RMNTNPS(ADPr)RGPYHFRAPSR_	P40429	60S ribosomal protein L13a (23 kDa highly basic protein) (Large ribosomal subunit protein uL13)	RPL13A	S	67	1	14212300	3	252.42	228.48	1.1567e-38	20190803_LUMOS_D3K_JML-SCL-IAH_ADPr_Tryp_H2O2_01_F6	6	Tryp_01	4	672.038	2684.12	-0.86368	44.236	0.21178
_K(ADPr)SAFATYK_	Q9NQB0-10	Transcription factor 7-like 2 (HMG box transcription factor 4) (T-cell-specific transcription factor 4) (T-cell factor 4) (TCF-4) (hTCF-4)	TCF7L2	K	433	0.995	14203800	7	139.68	120.33	0.0030567	20190803_LUMOS_D3K_JML-SCL-IAH_ADPr_Tryp_H2O2_04_F1	1	Tryp_04	3	486.19	1455.55	-0.22296	39.672	0.21876
_MRS(ADPr)KPATGEPQK_	Q9NW13	RNA-binding protein 28 (RNA-binding motif protein 28)	RBM28	S	601	0.994	14185200	6	122.52	107.37	1.7082e-07	20190803_LUMOS_D3K_JML-SCL-IAH_ADPr_LysC_H2O2_02_F1	1	LysC_02	3	624.257	1869.75	0.18863	30.703	0.33136
_IS(ADPr)SLSGAHR_	Q8IY37	Probable ATP-dependent RNA helicase DHX37 (EC 3.6.4.13) (DEAH box protein 37)	DHX37	S	144	0.99	14177400	4	90.709	57.71	0.0055408	20190803_LUMOS_D3K_JML-SCL-IAH_ADPr_Tryp_H2O2_01_F2	2	Tryp_01	3	490.192	1467.55	0.23273	36.356	0.16761
_AFRWKS(ADPr)NFNLHKK_	Q96PQ6	Zinc finger protein 317	ZNF317	S	375	0.999	14176600	4	265.55	245.5	2.7631e-51	20190803_LUMOS_D3K_JML-SCL-IAH_ADPr_Tryp_H2O2_03_F6	6	Tryp_03	4	555	2215.97	-0.51241	51.458	0.17574
_S(ADPr)C(ca)TAPTAQPHDRPLTASSSLAPGQRVQNLHAYQSGR_	Q7Z5J4	Retinoic acid-induced protein 1	RAI1	S	238	0.905	14175000	1	190.23	179.23	1.9672e-30	20190803_LUMOS_D3K_JML-SCL-IAH_ADPr_Tryp_H2O2_04_F5	5	Tryp_04	5	880.998	4399.95	-0.26077	52.904	0.18528
_KSVKS(ADPr)ANVK_	P35659	Protein DEK	DEK	S	279	0.999	14172000	3	136.8	84.315	2.6864e-08	20190803_LUMOS_D3K_JML-SCL-IAH_ADPr_Tryp_H2O2_02_F3	3	Tryp_02	3	501.22	1500.64		28.001	1
_GSRHS(ADPr)SAPPKKK_	Q9Y5B9	FACT complex subunit SPT16 (Chromatin-specific transcription elongation factor 140 kDa subunit) (FACT 140 kDa subunit) (FACTp140) (Facilitates chromatin transcription complex subunit SPT16) (hSPT16)	SUPT16H	S	1038	0.928	14167000	2	121.09	105.95	1.1211e-06	20190803_LUMOS_D3K_JML-SCL-IAH_ADPr_Tryp_H2O2_04_F4	4	Tryp_04	3	607.6	1819.78	1.0403	24.404	1.0298
_VSKPRAS(ADPr)KPGRK_	Q8WUA4	General transcription factor 3C polypeptide 2 (TF3C-beta) (Transcription factor IIIC 110 kDa subunit) (TFIIIC 110 kDa subunit) (TFIIIC110) (Transcription factor IIIC subunit beta)	GTF3C2	S	97	0.997	14151200	10	135.83	117.21	2.9368e-10	20190803_LUMOS_D3K_JML-SCL-IAH_ADPr_LysC_H2O2_03_F6	6	LysC_03	4	463.721	1850.86	0.25603	27.585	0.24143
_GVLGKSPLS(ADPr)ALAR_	Q9BQG0	Myb-binding protein 1A	MYBBP1A	S	1293	1	14148200	5	141.48	93.877	7.1323e-10	20190803_LUMOS_D3K_JML-SCL-IAH_ADPr_Tryp_H2O2_04_F5	5	Tryp_04	3	603.948	1808.82	-0.017395	71.098	0.24842
_LALAGIGQPVKKS(ADPr)VSQVTK_	Q9ULW0	Targeting protein for Xklp2 (Differentially expressed in cancerous and non-cancerous lung cells 2) (DIL-2) (Hepatocellular carcinoma-associated antigen 519) (Hepatocellular carcinoma-associated antigen 90) (Protein fls353) (Restricted expression proliferation-associated protein 100) (p100)	TPX2	S	250	0.932	14134600	3	140.24	130.55	8.8919e-10	20190803_LUMOS_D3K_JML-SCL-IAH_ADPr_Tryp_H2O2_03_F5	5	Tryp_03	3	822.412	2464.21	0.67201	58.715	0.2053
_RAS(ADPr)SARANITLSGKK_	E9PLD3	Uncharacterized protein	E9PLD3	S	56	1	14133200	3	303.56	271.19	1.1802e-64	20190803_LUMOS_D3K_JML-SCL-IAH_ADPr_Tryp_H2O2_03_F5	5	Tryp_03	4	525.995	2099.95	-0.60611	38.139	0.34598
_S(ADPr)NLVQHQK_	O43361	Zinc finger protein 749	ZNF749	S	265	1	14131200	3	96.492	23.243	0.00050011	20190803_LUMOS_D3K_JML-SCL-IAH_ADPr_Tryp_H2O2_01_F0	0	Tryp_01	3	498.864	1493.57	0.1348	29.091	0.18695
_AAEEVRH(ADPr)LK_	P07108	Acyl-CoA-binding protein (ACBP) (Diazepam-binding inhibitor) (DBI) (Endozepine) (EP)	DBI	H	15	0.959	14111600	5	124.37	107.54	3.804e-06	20190803_LUMOS_D3K_JML-SCL-IAH_ADPr_LysC_H2O2_02_F1	1	LysC_02	3	531.887	1592.64	0.59193	36.023	0.1357
_(ac)MQRS(ADPr)IMSFFHPK_	P18858	DNA ligase 1 (EC 6.5.1.1) (DNA ligase I) (Polydeoxyribonucleotide synthase [ATP] 1)	LIG1	S	4	0.998	14106700	3	149.65	133.71	1.2583e-11	20190803_LUMOS_D3K_JML-SCL-IAH_ADPr_LysC_H2O2_04_F5	5	LysC_04	3	697.945	2090.81	-0.24511	75.452	0.17104
_S(ADPr)GAGLRSHAR_	Q499Z4	Zinc finger protein 672	ZNF672	S	174	1	14106600	2	139.31	98.32	1.4741e-09	20190803_LUMOS_D3K_JML-SCL-IAH_ADPr_Tryp_H2O2_02_F2	2	Tryp_02	3	518.207	1551.6	-0.61649	29.737	0.12089
_ATIAGGGVIPHIH(ADPr)K_	P0C0S5	Histone H2A.Z (H2A/z)	H2AFZ	H	115	0.997	14102600	4	134.25	120.44	3.2158e-09	20190803_LUMOS_D3K_JML-SCL-IAH_ADPr_Tryp_H2O2_04_F3	3	Tryp_04	3	637.955	1910.84	-0.40483	55.437	0.39121
_FVH(ADPr)DNYVIRR_	P31327	Carbamoyl-phosphate synthase [ammonia], mitochondrial (EC 6.3.4.16) (Carbamoyl-phosphate synthetase I) (CPSase I)	CPS1	H	1447	1	14088500	3	140.98	108.66	4.5265e-09	20190803_LUMOS_D3K_JML-SCL-IAH_ADPr_Tryp_H2O2_01_F2	2	Tryp_01	3	620.592	1858.76	0.35028	47.297	0.32161
_VKGVQS(ADPr)AAVQAFLK_	Q68D10	Protein SPT2 homolog (Protein KU002155) (SPT2 domain-containing protein 1)	SPTY2D1	S	41	1	14087300	4	203.35	191.64	8.3854e-22	20190803_LUMOS_D3K_JML-SCL-IAH_ADPr_Tryp_H2O2_01_F5	5	Tryp_01	3	662.974	1985.9	-0.52368	67.422	0.28398
_GIRIPYPGRSPQDLASTS(ADPr)RAREGLR_	Q9HC52	Chromobox protein homolog 8 (Polycomb 3 homolog) (Pc3) (hPc3) (Rectachrome 1)	CBX8	S	118	0.993	14072500	4	257.02	232.19	4.1635e-44	20190803_LUMOS_D3K_JML-SCL-IAH_ADPr_Tryp_H2O2_02_F6	6	Tryp_02	5	659.716	3293.55	-0.027206	59.281	0.36927
_SRYKDC(ca)S(ADPr)MAALTSHLQNQSNNSNWNLR_	O95243	Methyl-CpG-binding domain protein 4 (EC 3.2.2.-) (Methyl-CpG-binding endonuclease 1) (Methyl-CpG-binding protein MBD4) (Mismatch-specific DNA N-glycosylase)	MBD4	S	159	0.999	14066000	1	429.67	405.19	1.3237e-160	20190803_LUMOS_D3K_JML-SCL-IAH_ADPr_Tryp_H2O2_03_F5	5	Tryp_03	4	934.891	3735.53	0.81793	61.934	0.25792
_M(ox)KEDKS(ADPr)SIREAISK_	Q8NB50	Zinc finger protein 62 homolog (Zfp-62)	ZFP62	S	66	0.996	14065400	5	182.76	159.09	6.7431e-16	20190803_LUMOS_D3K_JML-SCL-IAH_ADPr_Tryp_H2O2_02_F2	2	Tryp_02	3	726.976	2177.91	-0.12708	39.493	0.19414
_S(ADPr)DKTEEIAEEEETVFPK_	Q9NR30	Nucleolar RNA helicase 2 (EC 3.6.4.13) (DEAD box protein 21) (Gu-alpha) (Nucleolar RNA helicase Gu) (Nucleolar RNA helicase II) (RH II/Gu)	DDX21	S	38	0.941	14064700	3	204.48	194.68	1.328e-24	20190803_LUMOS_D3K_JML-SCL-IAH_ADPr_LysC_H2O2_03_F0	0	LysC_03	3	841.335	2520.98	0.29885	55.939	0.14337
_RSPSAPAATSSAS(ADPr)SSTSSYK_	Q15345	Leucine-rich repeat-containing protein 41 (Protein Muf1)	LRRC41	S	368	0.929	14061000	1	221.09	206.3	1.2148e-29	20190803_LUMOS_D3K_JML-SCL-IAH_ADPr_Tryp_H2O2_04_F3	3	Tryp_04	3	824.33	2469.97	0.21994	38.296	0.28712
_R(ADPr)RALAAPAAEEK_	Q01650	Large neutral amino acids transporter small subunit 1 (4F2 light chain) (4F2 LC) (4F2LC) (CD98 light chain) (Integral membrane protein E16) (L-type amino acid transporter 1) (hLAT1) (Solute carrier family 7 member 5) (y+ system cationic amino acid transporter)	SLC7A5	R	8	0.999	14050200	5	178.83	158.62	3.8343e-15	20190803_LUMOS_D3K_JML-SCL-IAH_ADPr_Tryp_H2O2_02_F1	1	Tryp_02	3	608.599	1822.78	-1.6201	37.077	0.16991
_ASIQAASAES(ADPr)SGQK_	Q5QJE6	Deoxynucleotidyltransferase terminal-interacting protein 2 (Estrogen receptor-binding protein) (LPTS-interacting protein 2) (LPTS-RP2) (Terminal deoxynucleotidyltransferase-interacting factor 2) (TdIF2) (TdT-interacting factor 2)	DNTTIP2	S	20	0.943	14049000	3	166.87	151.71	4.4837e-07	20190803_LUMOS_D3K_JML-SCL-IAH_ADPr_Tryp_H2O2_03_F0	0	Tryp_03	3	625.91	1874.71	0.56582	34.16	0.29227
_GIS(ADPr)AGAVQTAGKKGPQSLFNAPRGK_	P46087	Probable 28S rRNA (cytosine(4447)-C(5))-methyltransferase (EC 2.1.1.-) (Nucleolar protein 1) (Nucleolar protein 2 homolog) (Proliferating-cell nucleolar antigen p120) (Proliferation-associated nucleolar protein p120)	NOP2	S	82	1	14045000	1	200.16	189.18	3.4479e-25	20190803_LUMOS_D3K_JML-SCL-IAH_ADPr_Tryp_H2O2_04_F6	6	Tryp_04	4	746.106	2980.4	0.19826	57.241	0.33331
_DGQAQTLQNHSGLS(ADPr)APVPR_	Q8TD26	Chromodomain-helicase-DNA-binding protein 6 (CHD-6) (EC 3.6.4.12) (ATP-dependent helicase CHD6) (Radiation-induced gene B protein)	CHD6	S	1177	0.973	14036900	2	68.481	66.094	0.0025497	20190803_LUMOS_D3K_JML-SCL-IAH_ADPr_Tryp_H2O2_04_F2	2	Tryp_04	3	839.69	2516.05	0.29132	54.321	0.30353
_SKS(ADPr)KSPSPLK_	O94913	Pre-mRNA cleavage complex 2 protein Pcf11 (Pre-mRNA cleavage complex II protein Pcf11)	PCF11	S	368	0.944	14027000	3	97.798	56.35	0.00016125	20190803_LUMOS_D3K_JML-SCL-IAH_ADPr_Tryp_H2O2_03_F2	2	Tryp_03	3	533.899	1598.67	-0.13994	32.965	0.23668
_MAPPAS(ADPr)RAPQMR_	Q9Y6H1	Coiled-coil-helix-coiled-coil-helix domain-containing protein 2 (Aging-associated gene 10 protein) (HCV NS2 trans-regulated protein) (NS2TP)	CHCHD2	S	17	0.998	14025100	4	149.65	131.03	2.5201e-10	20190803_LUMOS_D3K_JML-SCL-IAH_ADPr_Tryp_H2O2_01_F3	3	Tryp_01	3	618.579	1852.72	-0.23721	43.535	0.11892
_SKVSSQFDPNKQT(ADPr)PSGKK_	Q01780	Exosome component 10 (EC 3.1.13.-) (Autoantigen PM/Scl 2) (P100 polymyositis-scleroderma overlap syndrome-associated autoantigen) (Polymyositis/scleroderma autoantigen 100 kDa) (PM/Scl-100) (Polymyositis/scleroderma autoantigen 2)	EXOSC10	T	846	0.933	14018000	1	252.42	230.64	2.1061e-38	20190803_LUMOS_D3K_JML-SCL-IAH_ADPr_Tryp_H2O2_01_F5	5	Tryp_01	4	626.777	2503.08	0.18844	37.897	0.31921
_LVEAIRTNYNDRYDEIRRHWGGNVLGPK(ADPr)SVAR_	P62424	60S ribosomal protein L7a (Large ribosomal subunit protein eL8) (PLA-X polypeptide) (Surfeit locus protein 3)	RPL7A	K	245	0.942	14013000	1	278.3	266.38	9.3869e-65	20190803_LUMOS_D3K_JML-SCL-IAH_ADPr_Tryp_H2O2_01_F6	6	Tryp_01	5	860.011	4295.02	0.2692	61.079	0.2267
_FKS(ADPr)FQRR_	Q9NZM5	Ribosome biogenesis protein NOP53 (Glioma tumor suppressor candidate region gene 2 protein) (Protein interacting with carboxyl terminus 1) (PICT-1) (p60)	NOP53	S	444	0.996	14007100	4	91.093	60.927	0.0010183	20190803_LUMOS_D3K_JML-SCL-IAH_ADPr_Tryp_H2O2_03_F4	4	Tryp_03	3	503.873	1508.6	0.17297	36.171	0.16887
_KVIS(ADPr)SANRAVVGVVAGGGR_	P62917	60S ribosomal protein L8 (Large ribosomal subunit protein uL2)	RPL8	S	159	0.945	14002500	3	176.42	160.48	8.6366e-15	20190803_LUMOS_D3K_JML-SCL-IAH_ADPr_Tryp_H2O2_01_F6	6	Tryp_01	3	780.04	2337.1	-0.25776	55.468	0.40287
_KPFS(ADPr)QHVRK_	Q02878	60S ribosomal protein L6 (Large ribosomal subunit protein eL6) (Neoplasm-related protein C140) (Tax-responsive enhancer element-binding protein 107) (TaxREB107)	RPL6	S	134	1	14001500	7	138.54	123.4	1.1531e-05	20190803_LUMOS_D3K_JML-SCL-IAH_ADPr_LysC_H2O2_01_F3	3	LysC_01	3	556.575	1666.7	0.077734	31.75	0.18618
_RRGS(ADPr)GGGSM(ox)SK_	O00287	Regulatory factor X-associated protein (RFX-associated protein) (RFX DNA-binding complex 36 kDa subunit)	RFXAP	S	132	1	13990000	12	190.08	154.79	1.4039e-19	20190803_LUMOS_D3K_JML-SCL-IAH_ADPr_Tryp_H2O2_02_F2	2	Tryp_02	3	546.203	1635.59	-1.2635	23.925	0.77737
_SVS(ADPr)KPSLFSSVQLYR_	Q9NRE2	Teashirt homolog 2 (Ovarian cancer-related protein 10-2) (OVC10-2) (Zinc finger protein 218)	TSHZ2	S	187	0.913	13990000	3	166.19	126.46	2.7332e-14	20190803_LUMOS_D3K_JML-SCL-IAH_ADPr_Tryp_H2O2_02_F5	5	Tryp_02	3	746.999	2237.98	1.6064	70.891	0.12224
_IETIEVMEDRQS(ADPr)GK_	P51991	Heterogeneous nuclear ribonucleoprotein A3 (hnRNP A3)	HNRNPA3	S	163	0.994	13987100	7	109.66	97.033	8.8528e-07	20190803_LUMOS_D3K_JML-SCL-IAH_ADPr_LysC_H2O2_03_F0	0	LysC_03	3	725.96	2174.86	0.28928	54.487	0.11549
_RISGLIYEETR(ADPr)GVLK_	P62805	Histone H4	HIST1H4A	R	56	0.999	13983400	3	238.32	222.38	1.3576e-38	20190803_LUMOS_D3K_JML-SCL-IAH_ADPr_Tryp_H2O2_03_F4	4	Tryp_03	3	759.022	2274.04	1.0106	67.182	0.23872
_VLAAS(ADPr)VRR_	Q6DD87	Zinc finger protein 787 (TTF-I-interacting peptide 20)	ZNF787	S	216	0.999	13969100	4	99.799	51.625	0.00046541	20190803_LUMOS_D3K_JML-SCL-IAH_ADPr_Tryp_H2O2_03_F2	2	Tryp_03	3	471.541	1411.6	0.1888	40.055	0.19214
_QVGPQS(ADPr)GEVRK_	Q9UIS9	Methyl-CpG-binding domain protein 1 (CXXC-type zinc finger protein 3) (Methyl-CpG-binding protein MBD1) (Protein containing methyl-CpG-binding domain 1)	MBD1	S	104	0.991	13958100	2	59.013	43.869	0.04472	20190803_LUMOS_D3K_JML-SCL-IAH_ADPr_Tryp_H2O2_02_F0	0	Tryp_02	3	575.905	1724.69	-0.1982	32.266	0.28763
_HVS(ADPr)RAYGGSMC(ca)AK_	P49207	60S ribosomal protein L34 (Large ribosomal subunit protein eL34)	RPL34	S	75	0.962	13948600	6	169.12	161.51	7.6438e-16	20190803_LUMOS_D3K_JML-SCL-IAH_ADPr_LysC_H2O2_03_F2	2	LysC_03	3	655.578	1963.71	-0.04249	36.146	0.24532
_GPSGSAVSRKAPS(ADPr)KPSASTK_	P49916	DNA ligase 3 (EC 6.5.1.1) (DNA ligase III) (Polydeoxyribonucleotide synthase [ATP] 3)	LIG3	S	871	0.995	13945000	1	248.05	235.63	5.7779e-44	20190803_LUMOS_D3K_JML-SCL-IAH_ADPr_LysC_H2O2_02_F5	5	LysC_02	4	611.027	2440.08	0.15588	34.098	0.55775
_TRKS(ADPr)INYSK_	Q9NRZ9	Lymphoid-specific helicase (EC 3.6.4.-) (Proliferation-associated SNF2-like protein) (SWI/SNF2-related matrix-associated actin-dependent regulator of chromatin subfamily A member 6)	HELLS	S	515	0.957	13944200	4	105.39	88.72	3.6014e-05	20190803_LUMOS_D3K_JML-SCL-IAH_ADPr_Tryp_H2O2_01_F2	2	Tryp_01	3	546.562	1636.66	-0.68582	31.288	0.17037
_KAEPSEVDMNSPKS(ADPr)KKAK_	Q9NR30	Nucleolar RNA helicase 2 (EC 3.6.4.13) (DEAD box protein 21) (Gu-alpha) (Nucleolar RNA helicase Gu) (Nucleolar RNA helicase II) (RH II/Gu)	DDX21	S	74	0.94	13938900	6	170.52	145.07	3.1749e-14	20190803_LUMOS_D3K_JML-SCL-IAH_ADPr_Tryp_H2O2_01_F2	2	Tryp_01	3	839.036	2514.09	-0.29716	33.536	0.19162
_GLSQS(ADPr)ALPYRR_	P62277	40S ribosomal protein S13 (Small ribosomal subunit protein uS15)	RPS13	S	14	1	13931000	4	144.77	108.35	5.1233e-10	20190803_LUMOS_D3K_JML-SCL-IAH_ADPr_Tryp_H2O2_03_F4	4	Tryp_03	3	596.92	1787.74	0.17429	50.038	0.21354
_SKS(ADPr)IAIENKEQK_	Q9Y2X9	Zinc finger protein 281 (GC-box-binding zinc finger protein 1) (Transcription factor ZBP-99) (Zinc finger DNA-binding protein 99)	ZNF281	S	410	0.996	13926200	3	149.65	133.71	2.5201e-10	20190803_LUMOS_D3K_JML-SCL-IAH_ADPr_Tryp_H2O2_04_F0	0	Tryp_04	3	639.278	1914.81	-1.8185	34.14	0.26779
_ISSLS(ADPr)GAHR_	Q8IY37	Probable ATP-dependent RNA helicase DHX37 (EC 3.6.4.13) (DEAH box protein 37)	DHX37	S	147	0.99	13924000	1	146.27	90.394	4.1331e-05	20190803_LUMOS_D3K_JML-SCL-IAH_ADPr_Tryp_H2O2_02_F1	1	Tryp_02	3	490.192	1467.55	0.58648	36.15	0.40724
_RKTPALKMS(ADPr)VSK_	Q7Z4V5	Hepatoma-derived growth factor-related protein 2 (HDGF-related protein 2) (HRP-2) (Hepatoma-derived growth factor 2) (HDGF-2)	HDGFL2	S	165	1	13917500	6	149.65	125.62	2.8922e-10	20190803_LUMOS_D3K_JML-SCL-IAH_ADPr_Tryp_H2O2_01_F6	6	Tryp_01	3	629.625	1885.85	0.52968	43.395	0.22815
_KRFS(ADPr)QMLQDKPLRTSWQRK_	Q9H6F5	Coiled-coil domain-containing protein 86 (Cytokine-induced protein with coiled-coil domain)	CCDC86	S	255	1	13916000	3	257.42	245.52	1.519e-39	20190803_LUMOS_D3K_JML-SCL-IAH_ADPr_Tryp_H2O2_01_F6	6	Tryp_01	4	744.353	2973.38	0.72808	52.235	0.20621
_LSAS(ADPr)VKKEDLK_	Q9BTC0	Death-inducer obliterator 1 (DIO-1) (hDido1) (Death-associated transcription factor 1) (DATF-1)	DIDO1	S	877	0.994	13909900	4	159.04	117.59	8.4303e-15	20190803_LUMOS_D3K_JML-SCL-IAH_ADPr_Tryp_H2O2_04_F1	1	Tryp_04	3	586.929	1757.76	-0.48161	40.789	0.1927
_S(ADPr)GPNTQNEDIEK_	Q14692	Ribosome biogenesis protein BMS1 homolog (Ribosome assembly protein BMS1 homolog)	BMS1	S	796	1	13904900	7	161.17	149.92	2.3036e-10	20190803_LUMOS_D3K_JML-SCL-IAH_ADPr_LysC_H2O2_03_F0	0	LysC_03	3	624.894	1871.66	-0.22204	34.905	0.20125
_SLHLDKS(ADPr)SSRGGSREYDTGGGSSSSR_	Q96T37	RNA-binding protein 15 (One-twenty two protein 1) (RNA-binding motif protein 15)	RBM15	S	103	0.998	13896000	1	443.13	425.11	5.301e-183	20190803_LUMOS_D3K_JML-SCL-IAH_ADPr_Tryp_H2O2_01_F3	3	Tryp_01	4	803.582	3210.3	0.29847	37.564	0.53962
_VLPGMH(ADPr)HPIQMK_	Q92879	CUGBP Elav-like family member 1 (CELF-1) (50 kDa nuclear polyadenylated RNA-binding protein) (Bruno-like protein 2) (CUG triplet repeat RNA-binding protein 1) (CUG-BP1) (CUG-BP- and ETR-3-like factor 1) (Deadenylation factor CUG-BP) (Embryo deadenylation element-binding protein homolog) (EDEN-BP homolog) (RNA-binding protein BRUNOL-2)	CELF1	H	89	0.998	13891500	8	135.83	102.74	2.5688e-10	20190803_LUMOS_D3K_JML-SCL-IAH_ADPr_LysC_H2O2_01_F3	3	LysC_01	3	643.603	1927.79	0.18825	52.846	0.23985
_S(ADPr)LM(ox)LKPFESQVEGYLSSQPTQNTIRK_	Q6PJP8	DNA cross-link repair 1A protein (SNM1 homolog A) (hSNM1) (hSNM1A)	DCLRE1A	S	463	1	13881000	1	119.45	114.19	3.5937e-10	20190803_LUMOS_D3K_JML-SCL-IAH_ADPr_Tryp_H2O2_01_F5	5	Tryp_01	4	885.404	3537.59	0.77513	72.746	0.28715
_YSLNS(ADPr)GAVKNPK_	P13682	Zinc finger protein 35 (Zinc finger protein HF.10)	ZNF35	S	207	1	13880600	4	139.43	118.6	1.9192e-06	20190803_LUMOS_D3K_JML-SCL-IAH_ADPr_Tryp_H2O2_02_F2	2	Tryp_02	3	606.92	1817.74	-1.2613	43.552	0.24279
_PELAKS(ADPr)APAPK_	Q99880	Histone H2B type 1-L (Histone H2B.c) (H2B/c)	HIST1H2BL	S	7	0.996	13878800	6	150.27	137.85	2.8614e-07	20190803_LUMOS_D3K_JML-SCL-IAH_ADPr_Tryp_H2O2_01_F1	1	Tryp_01	3	550.571	1648.69	0.022229	40.408	0.21827
_VYAS(ADPr)QRMRAGK_	P36578	60S ribosomal protein L4 (60S ribosomal protein L1) (Large ribosomal subunit protein uL4)	RPL4	S	186	1	13878100	5	159.04	143.9	9.4434e-13	20190803_LUMOS_D3K_JML-SCL-IAH_ADPr_LysC_H2O2_04_F3	3	LysC_04	3	603.25	1806.73	0.56668	34.195	0.18411
_NGNLQLHTDKGS(ADPr)FLK_	Q96QE3	ATPase family AAA domain-containing protein 5 (Chromosome fragility-associated gene 1 protein)	ATAD5	S	469	0.997	13876200	5	152.97	141.39	6.4954e-10	20190803_LUMOS_D3K_JML-SCL-IAH_ADPr_Tryp_H2O2_01_F3	3	Tryp_01	3	738.319	2211.94	1.5361	53.932	0.2928
_AAPGAAGS(ADPr)RR_	Q92522	Histone H1x	H1FX	S	154	0.988	13869100	2	103.82	60.757	0.00025975	20190803_LUMOS_D3K_JML-SCL-IAH_ADPr_Tryp_H2O2_03_F1	1	Tryp_03	3	485.524	1453.55	0.6602	27.263	0.16105
_IVTEKS(ADPr)TVPVRAAESIRR_	O60701	UDP-glucose 6-dehydrogenase (UDP-Glc dehydrogenase) (UDP-GlcDH) (UDPGDH) (EC 1.1.1.22)	UGDH	S	130	0.999	13861500	2	329.96	304.14	9.3018e-79	20190803_LUMOS_D3K_JML-SCL-IAH_ADPr_Tryp_H2O2_01_F4	4	Tryp_01	4	639.061	2552.21	-0.062556	50.513	0.23265
_S(ADPr)LIIHHRSHTK_	Q9UDV7	Zinc finger protein 282 (HTLV-I U5RE-binding protein 1) (HUB-1)	ZNF282	S	532	1	13859700	7	144.38	130.57	2.9415e-09	20190803_LUMOS_D3K_JML-SCL-IAH_ADPr_LysC_H2O2_04_F3	3	LysC_04	3	623.943	1868.81	-0.084445	35.34	0.21164
_VRTSSSGKGS(ADPr)ILDAKPPKKK_	Q8WY36	HMG box transcription factor BBX (Bobby sox homolog) (HMG box-containing protein 2)	BBX	S	520	0.997	13847900	4	234.65	217.76	6.6247e-39	20190803_LUMOS_D3K_JML-SCL-IAH_ADPr_Tryp_H2O2_03_F6	6	Tryp_03	4	657.075	2624.27	-2.1103	37.185	0.47931
_S(ADPr)SRLGPTQLK_	Q9P243	Zinc finger protein ZFAT (Zinc finger gene in AITD susceptibility region) (Zinc finger protein 406)	ZFAT	S	260	0.994	13847700	5	86.794	68.354	0.00023026	20190803_LUMOS_D3K_JML-SCL-IAH_ADPr_LysC_H2O2_01_F2	2	LysC_01	3	543.234	1626.68	-0.28057	45.49	0.30383
_KGAGS(ADPr)VFRAHVK_	P62917	60S ribosomal protein L8 (Large ribosomal subunit protein uL2)	RPL8	S	14	1	13845500	3	202.05	180.06	8.6501e-22	20190803_LUMOS_D3K_JML-SCL-IAH_ADPr_Tryp_H2O2_02_F5	5	Tryp_02	3	599.933	1796.78	1.3183	42.296	0.18655
_HSS(ADPr)GSSNTSTANRSTHNELEK_	P50539	Max-interacting protein 1 (Max interactor 1) (Class C basic helix-loop-helix protein 11) (bHLHc11)	MXI1	S	59	1	13841700	2	513.09	501.51	1.9749e-245	20190803_LUMOS_D3K_JML-SCL-IAH_ADPr_LysC_H2O2_02_F1	1	LysC_02	4	697.027	2784.08	0.42929	31.94	0.26072
_VVPVGAS(ADPr)RGMKK_	Q9NQ55	Suppressor of SWI4 1 homolog (Ssf-1) (Brix domain-containing protein 3) (Peter Pan homolog)	PPAN	S	207	0.998	13837200	7	149.65	138.07	1.2093e-11	20190803_LUMOS_D3K_JML-SCL-IAH_ADPr_LysC_H2O2_03_F4	4	LysC_03	3	590.598	1768.77	-0.17121	38.926	0.20722
_R(ADPr)SAPSGLVR_	Q96E39	RNA binding motif protein, X-linked-like-1 (Heterogeneous nuclear ribonucleoprotein G-like 1)	RBMXL1	R	164	0.988	13817500	3	66.27	27.308	0.026096	20190803_LUMOS_D3K_JML-SCL-IAH_ADPr_Tryp_H2O2_04_F2	2	Tryp_04	3	495.208	1482.6	0.06734	41.022	0.31352
_KYIETRKNPNQS(ADPr)SK_	Q2TB10	Zinc finger protein 800	ZNF800	S	273	0.947	13812200	3	134.25	117.04	1.9582e-09	20190803_LUMOS_D3K_JML-SCL-IAH_ADPr_Tryp_H2O2_02_F3	3	Tryp_02	3	745.326	2232.96	-1.4901	30.384	0.14294
_GQQMRKGPS(ADPr)AK_	Q99848	Probable rRNA-processing protein EBP2 (EBNA1-binding protein 2) (Nucleolar protein p40)	EBNA1BP2	S	238	1	13805000	8	96.342	75.757	8.9761e-05	20190803_LUMOS_D3K_JML-SCL-IAH_ADPr_LysC_H2O2_04_F2	2	LysC_04	3	576.902	1727.69	0.3209	28.407	0.20981
_RPS(ADPr)QLSRK_	Q96QD9	UAP56-interacting factor (Forty-two-three domain-containing protein 1) (Protein 40-2-3)	FYTTD1	S	161	0.999	13796900	5	81.381	61.251	0.00038676	20190803_LUMOS_D3K_JML-SCL-IAH_ADPr_LysC_H2O2_04_F3	3	LysC_04	3	504.883	1511.63	1.4589	29.107	0.18602
_DGKS(ADPr)KGIAYIEFK_	P19338	Nucleolin (Protein C23)	NCL	S	428	0.965	13791500	7	183.65	165.02	2.0378e-21	20190803_LUMOS_D3K_JML-SCL-IAH_ADPr_Tryp_H2O2_01_F3	3	Tryp_01	3	666.287	1995.84	-0.74062	58.941	0.21877
_VKS(ADPr)SQPQAGSQGPQTFR_	Q13356	RING-type E3 ubiquitin-protein ligase PPIL2 (EC 2.3.2.27) (CYC4) (Cyclophilin-60) (Cyclophilin-like protein Cyp-60) (Cyp60) (hCyP-60) (Probable inactive peptidyl-prolyl cis-trans isomerase-like 2) (PPIase) (Rotamase PPIL2)	PPIL2	S	463	0.923	13785000	1	196.7	186.32	8.6719e-14	20190803_LUMOS_D3K_JML-SCL-IAH_ADPr_Tryp_H2O2_02_F3	3	Tryp_02	3	781.997	2342.97	1.2868	41.536	0.31267
_RSTYNYS(ADPr)LPITVK_	Q9Y5Q8	General transcription factor 3C polypeptide 5 (TF3C-epsilon) (Transcription factor IIIC 63 kDa subunit) (TFIIIC 63 kDa subunit) (TFIIIC63) (Transcription factor IIIC subunit epsilon)	GTF3C5	S	348	0.999	13781700	7	198.65	167.76	8.8391e-22	20190803_LUMOS_D3K_JML-SCL-IAH_ADPr_Tryp_H2O2_03_F4	4	Tryp_03	3	694.969	2081.89	0.50105	65.78	0.41356
_T(ADPr)LSSFFTPRKPAVKK_	P18858	DNA ligase 1 (EC 6.5.1.1) (DNA ligase I) (Polydeoxyribonucleotide synthase [ATP] 1)	LIG1	T	227	0.907	13780000	1	237.68	219.29	4.3347e-32	20190803_LUMOS_D3K_JML-SCL-IAH_ADPr_LysC_H2O2_02_F6	6	LysC_02	4	562.77	2247.05	0.081941	58.546	0.30824
_VRDVRMISDRNS(ADPr)RRSK_	Q14498	RNA-binding protein 39 (CAPER alpha) (Hepatocellular carcinoma protein 1) (RNA-binding motif protein 39) (RNA-binding region-containing protein 2) (Splicing factor HCC1)	RBM39	S	190	0.999	13775200	4	306.58	282.64	8.4584e-74	20190803_LUMOS_D3K_JML-SCL-IAH_ADPr_LysC_H2O2_01_F6	6	LysC_01	4	629.789	2515.13	0.08816	35.128	0.27476
_APHLS(ADPr)GTSKK_	Q02086	Transcription factor Sp2	SP2	S	395	1	13774900	3	105.94	71.849	0.00017452	20190803_LUMOS_D3K_JML-SCL-IAH_ADPr_Tryp_H2O2_04_F1	1	Tryp_04	3	522.883	1565.63	0.3104	31.254	0.16855
_SENKAPRATGR(ADPr)NSGK_	Q96KM6	Zinc finger protein 512B	ZNF512B	R	339	0.945	13764400	2	140.16	121.54	3.4883e-09	20190803_LUMOS_D3K_JML-SCL-IAH_ADPr_Tryp_H2O2_04_F2	2	Tryp_04	3	705.299	2112.87	-0.075068	26.247	0.11663
_DGLKLGS(ADPr)GPSIK_	O95997	Securin (Esp1-associated protein) (Pituitary tumor-transforming gene 1 protein) (Tumor-transforming protein 1) (hPTTG)	PTTG1	S	28	1	13738200	8	167.67	123.25	6.4303e-10	20190803_LUMOS_D3K_JML-SCL-IAH_ADPr_Tryp_H2O2_02_F1	1	Tryp_02	3	571.581	1711.72	-0.030236	56.819	0.2357
_S(ADPr)NLNVM(ox)DKPVLSPASTR_	Q9NRE2	Teashirt homolog 2 (Ovarian cancer-related protein 10-2) (OVC10-2) (Zinc finger protein 218)	TSHZ2	S	732	1	13733100	3	105.46	93.877	2.0664e-05	20190803_LUMOS_D3K_JML-SCL-IAH_ADPr_Tryp_H2O2_02_F3	3	Tryp_02	3	796.01	2385.01	0.79851	53.679	0.33986
_AEPVE(ADPr)VVAPRGK_	P09874	Poly [ADP-ribose] polymerase 1 (PARP-1) (EC 2.4.2.30) (ADP-ribosyltransferase diphtheria toxin-like 1) (ARTD1) (DNA ADP-ribosyltransferase PARP1) (EC 2.4.2.-) (NAD(+) ADP-ribosyltransferase 1) (ADPRT 1) (Poly[ADP-ribose] synthase 1) (Protein poly-ADP-ribosyltransferase PARP1) (EC 2.4.2.-)	PARP1	E	491	1	13731400	6	122.52	108.71	5.0941e-07	20190803_LUMOS_D3K_JML-SCL-IAH_ADPr_LysC_H2O2_01_F3	3	LysC_01	3	598.26	1791.76	0.89367	49.864	0.64462
_DEYTFSPGKS(ADPr)KATPEK_	Q02880	DNA topoisomerase 2-beta (EC 5.6.2.3) (DNA topoisomerase II, beta isozyme)	TOP2B	S	1428	0.995	13720000	4	188.29	181.38	1.675e-20	20190803_LUMOS_D3K_JML-SCL-IAH_ADPr_Tryp_H2O2_02_F1	1	Tryp_02	3	775.982	2324.92	0.086884	43.88	0.24064
_AS(ADPr)LGKVGVKEELLAVGK_	P46013	Proliferation marker protein Ki-67 (Antigen identified by monoclonal antibody Ki-67) (Antigen KI-67) (Antigen Ki67)	MKI67	S	1028	0.998	13716600	6	204.5	173.61	3.9639e-21	20190803_LUMOS_D3K_JML-SCL-IAH_ADPr_Tryp_H2O2_01_F3	3	Tryp_01	3	747.031	2238.07	0.099681	63.942	0.19367
_AS(ADPr)RNLQDVVER_	P49916	DNA ligase 3 (EC 6.5.1.1) (DNA ligase III) (Polydeoxyribonucleotide synthase [ATP] 3)	LIG3	S	444	0.963	13715600	4	144.38	112.05	4.7336e-10	20190803_LUMOS_D3K_JML-SCL-IAH_ADPr_Tryp_H2O2_01_F1	1	Tryp_01	3	609.919	1826.73	0.9448	46.819	0.21533
_KMRNQPTNVTLS(ADPr)SGFVADRGVK_	Q99575	Ribonucleases P/MRP protein subunit POP1 (hPOP1) (EC 3.1.26.5)	POP1	S	23	0.998	13708000	3	273.04	258.16	1.8384e-51	20190803_LUMOS_D3K_JML-SCL-IAH_ADPr_Tryp_H2O2_03_F5	5	Tryp_03	4	737.339	2945.33	-0.34661	55.975	0.25913
_S(ADPr)QFITHHRTHTGEK_	P51523	Zinc finger protein 84 (Zinc finger protein HPF2)	ZNF84	S	248	1	13703000	5	337.66	317.31	9.7564e-76	20190803_LUMOS_D3K_JML-SCL-IAH_ADPr_LysC_H2O2_04_F2	2	LysC_04	4	555.731	2218.89	0.34709	33.095	0.24538
_VLH(ADPr)NAQEVEKEPGQRR_	P49916	DNA ligase 3 (EC 6.5.1.1) (DNA ligase III) (Polydeoxyribonucleotide synthase [ATP] 3)	LIG3	H	456	1	13701100	2	278.16	257.58	8.6562e-51	20190803_LUMOS_D3K_JML-SCL-IAH_ADPr_Tryp_H2O2_04_F1	1	Tryp_04	4	608.519	2430.05	-0.33869	37.652	0.28831
_TLTSGGHAE(ADPr)HEGK_	P50238	Cysteine-rich protein 1 (CRP-1) (Cysteine-rich heart protein) (CRHP) (hCRHP) (Cysteine-rich intestinal protein) (CRIP)	CRIP1	E	45	0.989	13699700	2	146.17	137.23	1.5893e-09	20190803_LUMOS_D3K_JML-SCL-IAH_ADPr_LysC_H2O2_01_F0	0	LysC_01	3	622.235	1863.68	0.67526	26.92	0.16504
_RAS(ADPr)GQAFELILSPR_	P16949	Stathmin (Leukemia-associated phosphoprotein p18) (Metablastin) (Oncoprotein 18) (Op18) (Phosphoprotein p19) (pp19) (Prosolin) (Protein Pr22) (pp17)	STMN1	S	16	0.999	13691300	3	121.02	106.14	3.5245e-06	20190803_LUMOS_D3K_JML-SCL-IAH_ADPr_Tryp_H2O2_04_F3	3	Tryp_04	3	695.977	2084.91	-0.46726	71.543	0.33249
_MVKS(ADPr)VGSVGDSPREPR_	Q8IXZ2	Zinc finger CCCH domain-containing protein 3 (Smad-interacting CPSF-like factor)	ZC3H3	S	204	0.996	13691100	4	160.53	152.92	5.7484e-14	20190803_LUMOS_D3K_JML-SCL-IAH_ADPr_Tryp_H2O2_04_F2	2	Tryp_04	3	747.983	2240.93	1.2055	43.249	0.24183
_EVS(ADPr)GHSVRGAPPGNR_	Q9NWH9	SAFB-like transcription modulator (Modulator of estrogen-induced transcription)	SLTM	S	909	0.902	13672600	2	99.973	81.349	9.2233e-05	20190803_LUMOS_D3K_JML-SCL-IAH_ADPr_Tryp_H2O2_04_F1	1	Tryp_04	3	687.616	2059.83	-0.025885	33.736	0.50412
_EFRPEDQPWLLRVNGKS(ADPr)GRK_	P35269	General transcription factor IIF subunit 1 (General transcription factor IIF 74 kDa subunit) (Transcription initiation factor IIF subunit alpha) (TFIIF-alpha) (Transcription initiation factor RAP74)	GTF2F1	S	106	0.951	13650100	3	207.88	189.33	5.2458e-23	20190803_LUMOS_D3K_JML-SCL-IAH_ADPr_Tryp_H2O2_02_F5	5	Tryp_02	4	739.093	2952.34	-1.076	60.86	0.23814
_LYTRS(ADPr)KPK_	Q8IYA6	Cytoskeleton-associated protein 2-like (Radial fiber and mitotic spindle protein) (Radmis)	CKAP2L	S	207	0.992	13649200	8	86.833	64.052	0.0013349	20190803_LUMOS_D3K_JML-SCL-IAH_ADPr_LysC_H2O2_03_F2	2	LysC_03	3	511.888	1532.64	0.45895	30.638	0.13824
_GFQGTTQTSHGS(ADPr)LM(ox)TNK_	Q8NDF8	Terminal nucleotidyltransferase 4A (Non-canonical poly(A) RNA polymerase PAPD5) (EC 2.7.7.19) (PAP-associated domain-containing protein 5) (Terminal guanylyltransferase) (EC 2.7.7.-) (Terminal nucleotidyltransferase 4B) (Terminal uridylyltransferase 3) (TUTase 3) (Topoisomerase-related function protein 4-2) (TRF4-2)	TENT4B	S	538	0.987	13644400	3	84.479	74.108	0.00014734	20190803_LUMOS_D3K_JML-SCL-IAH_ADPr_Tryp_H2O2_02_F2	2	Tryp_02	3	784.638	2350.89	0.38812	40.096	0.26307
_QIYNPPS(ADPr)GK_	Q9BZZ5	Apoptosis inhibitor 5 (API-5) (Antiapoptosis clone 11 protein) (AAC-11) (Cell migration-inducing gene 8 protein) (Fibroblast growth factor 2-interacting factor) (FIF) (Protein XAGL)	API5	S	485	1	13641400	3	70.256	43.872	0.02892	20190803_LUMOS_D3K_JML-SCL-IAH_ADPr_Tryp_H2O2_02_F1	1	Tryp_02	3	515.532	1543.57	0.34866	41.664	0.65501
_AGGSAALSPS(ADPr)KK_	Q92522	Histone H1x	H1FX	S	33	0.982	13629900	3	117.02	76.028	0.0014283	20190803_LUMOS_D3K_JML-SCL-IAH_ADPr_Tryp_H2O2_03_F1	1	Tryp_03	3	538.89	1613.65		33.409	1
_KTDLS(ADPr)IFRTPISK_	Q8IZT6	Abnormal spindle-like microcephaly-associated protein (Abnormal spindle protein homolog) (Asp homolog)	ASPM	S	643	1	13624500	4	193.41	160.84	1.2428e-21	20190803_LUMOS_D3K_JML-SCL-IAH_ADPr_Tryp_H2O2_01_F4	4	Tryp_01	3	682.981	2045.92	0.16701	66.024	0.21899
_NGIKKPRS(ADPr)QRYESLKGVDPK_	P47914	60S ribosomal protein L29 (Cell surface heparin-binding protein HIP) (Large ribosomal subunit protein eL29)	RPL29	S	26	0.952	13617100	2	221.09	206.83	1.3054e-29	20190803_LUMOS_D3K_JML-SCL-IAH_ADPr_Tryp_H2O2_02_F5	5	Tryp_02	4	711.092	2840.34	-1.5365	41.272	0.34282
_DTKPNHHKPSSAVNHTIS(ADPr)GK_	Q92833	Protein Jumonji (Jumonji/ARID domain-containing protein 2)	JARID2	S	376	0.994	13597200	6	146.36	133.56	1.2278e-13	20190803_LUMOS_D3K_JML-SCL-IAH_ADPr_LysC_H2O2_02_F3	3	LysC_02	4	674.796	2695.15	0.25619	32.379	0.22475
_KASFDHSPDSLPLRS(ADPr)SGRQAK_	Q8NB78	Lysine-specific histone demethylase 1B (EC 1.-.-.-) (Flavin-containing amine oxidase domain-containing protein 1) (Lysine-specific histone demethylase 2)	KDM1B	S	25	0.945	13593700	3	213.63	197.79	1.2213e-28	20190803_LUMOS_D3K_JML-SCL-IAH_ADPr_LysC_H2O2_01_F4	4	LysC_01	4	707.066	2824.23	-0.57126	46.559	0.31457
_VRGS(ADPr)GLGARGSSYGVTSTESYKETLHK_	P98175	RNA-binding protein 10 (G patch domain-containing protein 9) (RNA-binding motif protein 10) (RNA-binding protein S1-1) (S1-1)	RBM10	S	897	1	13587000	1	429.67	414.62	1.2839e-160	20190803_LUMOS_D3K_JML-SCL-IAH_ADPr_Tryp_H2O2_01_F4	4	Tryp_01	4	842.879	3367.49	0.19506	48.356	0.33875
_S(ADPr)LGSSHSNSSSSSLTEKDQHHPK_	Q5HYJ3	Protein FAM76B	FAM76B	S	148	0.997	13579000	1	225.23	216.91	2.7867e-32	20190803_LUMOS_D3K_JML-SCL-IAH_ADPr_Tryp_H2O2_04_F2	2	Tryp_04	4	745.304	2977.19	0.36611	33.416	0.13883
_(ac)SRS(ADPr)GAAAEK_	Q9H967	WD repeat-containing protein 76	WDR76	S	4	0.992	13578200	3	85.265	53.843	0.00024443	20190803_LUMOS_D3K_JML-SCL-IAH_ADPr_Tryp_H2O2_02_F0	0	Tryp_02	3	487.18	1458.52	0.59775	25.638	0.11791
_VRAWGPGLH(ADPr)GGIVGR_	O75369	Filamin-B (FLN-B) (ABP-278) (ABP-280 homolog) (Actin-binding-like protein) (Beta-filamin) (Filamin homolog 1) (Fh1) (Filamin-3) (Thyroid autoantigen) (Truncated actin-binding protein) (Truncated ABP)	FLNB	H	560	1	13575300	6	208.25	194.44	1.8517e-22	20190803_LUMOS_D3K_JML-SCL-IAH_ADPr_Tryp_H2O2_01_F5	5	Tryp_01	3	691.645	2071.91	0.50801	58.489	0.226
_QKLNRS(ADPr)GAC(ca)GK_	Q8TAU3	Zinc finger protein 417	ZNF417	S	122	0.958	13573700	2	130.27	111.83	3.0538e-07	20190803_LUMOS_D3K_JML-SCL-IAH_ADPr_Tryp_H2O2_04_F2	2	Tryp_04	3	587.238	1758.69	-0.40528	28.26	0.14215
_RKISPS(ADPr)KK_	P35251	Replication factor C subunit 1 (Activator 1 140 kDa subunit) (A1 140 kDa subunit) (Activator 1 large subunit) (Activator 1 subunit 1) (DNA-binding protein PO-GA) (Replication factor C 140 kDa subunit) (RF-C 140 kDa subunit) (RFC140) (Replication factor C large subunit)	RFC1	S	520	0.91	13572000	1	63.148	29.144	0.016328	20190803_LUMOS_D3K_JML-SCL-IAH_ADPr_Tryp_H2O2_02_F4	4	Tryp_02	3	495.56	1483.66	-1.8014	26.044	0.13834
_S(ADPr)VGVHSVM(ox)K_	Q03468	DNA excision repair protein ERCC-6 (EC 3.6.4.-) (ATP-dependent helicase ERCC6) (Cockayne syndrome protein CSB)	ERCC6	S	1259	1	13545100	10	94.262	78.124	0.00024532	20190803_LUMOS_D3K_JML-SCL-IAH_ADPr_LysC_H2O2_02_F1	1	LysC_02	3	500.858	1499.55	-0.012153	37.924	0.20857
_SGSR(ADPr)GMERTVVM(ox)DK_	Q14151	Scaffold attachment factor B2 (SAF-B2)	SAFB2	R	566	0.923	13540000	1	174.41	174.41	1.0001e-16	20190803_LUMOS_D3K_JML-SCL-IAH_ADPr_LysC_H2O2_04_F1	1	LysC_04	3	703.943	2108.81	-0.1495	38.741	0.68143
_QEMASASSSQRGRS(ADPr)GSGNFGGGR_	P09651	Heterogeneous nuclear ribonucleoprotein A1 (hnRNP A1) (Helix-destabilizing protein) (Single-strand RNA-binding protein) (hnRNP core protein A1) [Cleaved into: Heterogeneous nuclear ribonucleoprotein A1, N-terminally processed]	HNRNPA1	S	197	0.969	13539000	2	350.72	334.87	2.5761e-97	20190803_LUMOS_D3K_JML-SCL-IAH_ADPr_Tryp_H2O2_03_F3	3	Tryp_03	4	703.778	2811.08	-1.1386	36.38	0.13983
_TDKKEILKKS(ADPr)EK_	Q96T23	Remodeling and spacing factor 1 (Rsf-1) (HBV pX-associated protein 8) (Hepatitis B virus X-associated protein) (p325 subunit of RSF chromatin-remodeling complex)	RSF1	S	826	0.951	13525500	3	135.83	117.21	6.6381e-10	20190803_LUMOS_D3K_JML-SCL-IAH_ADPr_Tryp_H2O2_01_F2	2	Tryp_01	3	663.309	1986.91	-0.65978	29.422	0.12749
_RVSIS(ADPr)RSQHDILQMIC(ca)SK_	P46013	Proliferation marker protein Ki-67 (Antigen identified by monoclonal antibody Ki-67) (Antigen KI-67) (Antigen Ki67)	MKI67	S	632	0.942	13517700	2	158.05	149.25	1.6578e-18	20190803_LUMOS_D3K_JML-SCL-IAH_ADPr_LysC_H2O2_02_F5	5	LysC_02	4	675.551	2698.18	0.15159	67.396	0.23141
_T(ADPr)SNLGYSRR_	Q9H5V7	Zinc finger protein Pegasus (Ikaros family zinc finger protein 5)	IKZF5	T	186	0.933	13515000	1	115.49	83.86	0.0015144	20190803_LUMOS_D3K_JML-SCL-IAH_ADPr_Tryp_H2O2_03_F1	1	Tryp_03	3	532.206	1593.6	-0.15767	34.785	0.24268
_TQTNQS(ADPr)GKKAPASVVR_	Q5T7W0	Zinc finger protein 618	ZNF618	S	320	1	13477800	4	199.11	183.17	6.8511e-21	20190803_LUMOS_D3K_JML-SCL-IAH_ADPr_Tryp_H2O2_03_F3	3	Tryp_03	3	738.33	2211.97	-0.42464	35.371	0.16704
_RLS(ADPr)SLRASTSK_	P62753	40S ribosomal protein S6 (Phosphoprotein NP33) (Small ribosomal subunit protein eS6)	RPS6	S	235	0.999	13468700	3	190.08	154.79	1.4346e-19	20190803_LUMOS_D3K_JML-SCL-IAH_ADPr_Tryp_H2O2_03_F4	4	Tryp_03	3	582.924	1745.75	-0.017202	38.038	0.1649
_TFSRRPPAQAS(ADPr)RQAK_	Q9H8H2	Probable ATP-dependent RNA helicase DDX31 (EC 3.6.4.13) (DEAD box protein 31) (Helicain)	DDX31	S	129	0.996	13456900	5	140.16	123.98	2.2683e-09	20190803_LUMOS_D3K_JML-SCL-IAH_ADPr_Tryp_H2O2_04_F6	6	Tryp_04	4	561.253	2240.98	0.18193	33.967	0.39837
_SGIKEEKS(ADPr)RGFSNEVSSK_	Q9H0G5	Nuclear speckle splicing regulatory protein 1 (Coiled-coil domain-containing protein 55) (Nuclear speckle-related protein 70) (NSrp70)	NSRP1	S	214	0.996	13443500	2	209.97	196.22	2.7078e-28	20190803_LUMOS_D3K_JML-SCL-IAH_ADPr_Tryp_H2O2_01_F2	2	Tryp_01	3	837.358	2509.05	1.8094	39.037	0.19238
_S(ADPr)ENVDVGKPALGK_	Q8WYP5	Protein ELYS (Embryonic large molecule derived from yolk sac) (Protein MEL-28) (Putative AT-hook-containing transcription factor 1)	AHCTF1	S	2017	0.948	13436800	5	128.36	119.04	4.864e-10	20190803_LUMOS_D3K_JML-SCL-IAH_ADPr_LysC_H2O2_04_F2	2	LysC_04	3	618.927	1853.76	-0.030771	46.31	0.22092
_RY(ADPr)NRNRTLTQK_	Q9BYG3	MKI67 FHA domain-interacting nucleolar phosphoprotein (Nucleolar phosphoprotein Nopp34) (Nucleolar protein interacting with the FHA domain of pKI-67) (hNIFK)	NIFK	Y	149	1	13432200	6	223.53	209.72	4.9841e-21	20190803_LUMOS_D3K_JML-SCL-IAH_ADPr_LysC_H2O2_02_F6	6	LysC_02	4	498.472	1989.86	0.27609	28.71	0.14914
_HDSSASRYKS(ADPr)TLSKPIPK_	Q9BYW2	Histone-lysine N-methyltransferase SETD2 (EC 2.1.1.43) (HIF-1) (Huntingtin yeast partner B) (Huntingtin-interacting protein 1) (HIP-1) (Huntingtin-interacting protein B) (Lysine N-methyltransferase 3A) (Protein-lysine N-methyltransferase SETD2) (EC 2.1.1.-) (SET domain-containing protein 2) (hSET2) (p231HBP)	SETD2	S	557	0.998	13431700	3	267.24	259.8	8.9501e-50	20190803_LUMOS_D3K_JML-SCL-IAH_ADPr_Tryp_H2O2_01_F4	4	Tryp_01	4	636.539	2542.13	-0.12749	44.587	0.18542
_KSYS(ADPr)GLRSPTR_	Q08050	Forkhead box protein M1 (Forkhead-related protein FKHL16) (Hepatocyte nuclear factor 3 forkhead homolog 11) (HFH-11) (HNF-3/fork-head homolog 11) (M-phase phosphoprotein 2) (MPM-2 reactive phosphoprotein 2) (Transcription factor Trident) (Winged-helix factor from INS-1 cells)	FOXM1	S	518	0.999	13408900	3	190.08	166.05	1.4346e-19	20190803_LUMOS_D3K_JML-SCL-IAH_ADPr_Tryp_H2O2_02_F4	4	Tryp_02	3	598.252	1791.73	0.26551	38.614	0.25845
_S(ADPr)TVPVRAAESIRR_	O60701	UDP-glucose 6-dehydrogenase (UDP-Glc dehydrogenase) (UDP-GlcDH) (UDPGDH) (EC 1.1.1.22)	UGDH	S	130	0.998	13395500	3	178.94	136.23	2.3698e-15	20190803_LUMOS_D3K_JML-SCL-IAH_ADPr_Tryp_H2O2_03_F3	3	Tryp_03	4	496.477	1981.88	0.52297	47.066	0.2614
_IFESVTLPSNRTSAGTSS(ADPr)SGVSNRK_	Q03164	Histone-lysine N-methyltransferase 2A (Lysine N-methyltransferase 2A) (EC 2.1.1.43) (ALL-1) (CXXC-type zinc finger protein 7) (Myeloid/lymphoid or mixed-lineage leukemia) (Myeloid/lymphoid or mixed-lineage leukemia protein 1) (Trithorax-like protein) (Zinc finger protein HRX) [Cleaved into: MLL cleavage product N320 (N-terminal cleavage product of 320 kDa) (p320);MLL cleavage product C180 (C-terminal cleavage product of 180 kDa) (p180)]	KMT2A	S	728	0.996	13388000	1	316.93	286.36	6.6204e-82	20190803_LUMOS_D3K_JML-SCL-IAH_ADPr_Tryp_H2O2_03_F5	5	Tryp_03	4	781.6	3122.37	0.36687	56.458	0.47251
_TNRQTS(ADPr)TKGQVLRK_	Q9BYG3	MKI67 FHA domain-interacting nucleolar phosphoprotein (Nucleolar phosphoprotein Nopp34) (Nucleolar protein interacting with the FHA domain of pKI-67) (hNIFK)	NIFK	S	204	0.998	13378100	3	218.48	189.57	1.1403e-29	20190803_LUMOS_D3K_JML-SCL-IAH_ADPr_Tryp_H2O2_02_F6	6	Tryp_02	4	540.251	2156.97	-0.54503	31.506	0.11905
_S(ADPr)IRTFKESPKQILDPAAR_	P46013	Proliferation marker protein Ki-67 (Antigen identified by monoclonal antibody Ki-67) (Antigen KI-67) (Antigen Ki67)	MKI67	S	1064	0.995	13377800	3	162.26	148.51	5.3208e-14	20190803_LUMOS_D3K_JML-SCL-IAH_ADPr_Tryp_H2O2_04_F4	4	Tryp_04	4	650.308	2597.2	-0.086324	58.632	0.23495
_LESVFFHSLS(ADPr)GSK_	Q8NEF9	Serum response factor-binding protein 1 (SRF-dependent transcription regulation-associated protein) (p49/STRAP)	SRFBP1	S	349	0.996	13377700	13	128.36	109.74	6.0518e-07	20190803_LUMOS_D3K_JML-SCL-IAH_ADPr_Tryp_H2O2_01_F3	3	Tryp_01	3	660.271	1977.79	0.11155	67.863	0.25945
_MVLVTARS(ADPr)VFGK_	P28715	DNA repair protein complementing XP-G cells (EC 3.1.-.-) (DNA excision repair protein ERCC-5) (Xeroderma pigmentosum group G-complementing protein)	ERCC5	S	1167	1	13366400	4	207.83	194.65	1.529e-20	20190803_LUMOS_D3K_JML-SCL-IAH_ADPr_LysC_H2O2_04_F5	5	LysC_04	3	616.942	1847.8	-0.22132	67.989	0.26196
_ITESPRAS(ADPr)M(ox)GVLSGK_	Q12888	TP53-binding protein 1 (53BP1) (p53-binding protein 1) (p53BP1)	TP53BP1	S	1660	1	13364000	6	152.97	99.736	6.6095e-10	20190803_LUMOS_D3K_JML-SCL-IAH_ADPr_Tryp_H2O2_01_F3	3	Tryp_01	3	697.294	2088.86	0.11054	45.651	0.1635
_KGGGKKS(ADPr)GKKSYLSGGAGAAGGGGADPGNK_	P25490	Transcriptional repressor protein YY1 (Delta transcription factor) (INO80 complex subunit S) (NF-E1) (Yin and yang 1) (YY-1)	YY1	S	180	0.998	13346500	2	399.57	355.88	1.6314e-143	20190803_LUMOS_D3K_JML-SCL-IAH_ADPr_Tryp_H2O2_04_F6	6	Tryp_04	4	790.861	3159.41	-0.046594	34.634	0.18274
_GGFDRGGMS(ADPr)R_	Q01844	RNA-binding protein EWS (EWS oncogene) (Ewing sarcoma breakpoint region 1 protein)	EWSR1	S	313	1	13340900	4	108.3	84.949	0.00022412	20190803_LUMOS_D3K_JML-SCL-IAH_ADPr_Tryp_H2O2_02_F1	1	Tryp_02	3	527.516	1579.53	-0.10423	37.582	0.21828
_LKS(ADPr)GGGFGPDPGSGTTVPAR_	Q9H4L4	Sentrin-specific protease 3 (EC 3.4.22.-) (SUMO-1-specific protease 3) (Sentrin/SUMO-specific protease SENP3)	SENP3	S	44	0.941	13338600	3	170.04	159.4	1.5178e-15	20190803_LUMOS_D3K_JML-SCL-IAH_ADPr_Tryp_H2O2_04_F3	3	Tryp_04	3	800.34	2398	0.22966	50.661	0.29168
_GRGGLGPSWASANSGSGGSRGKFVS(ADPr)GGSGR_	Q69YN4	Protein virilizer homolog	VIRMA	S	1798	1	13329000	1	413.98	383.4	1.8484e-164	20190803_LUMOS_D3K_JML-SCL-IAH_ADPr_Tryp_H2O2_01_F6	6	Tryp_01	4	823.607	3290.4	0.11003	50.094	0.23389
_DAYSSFGSRS(ADPr)DSRGK_	O00571	ATP-dependent RNA helicase DDX3X (EC 3.6.4.13) (DEAD box protein 3, X-chromosomal) (DEAD box, X isoform) (Helicase-like protein 2) (HLP2)	DDX3X	S	76	0.954	13299400	4	195.79	186.75	1.7302e-23	20190803_LUMOS_D3K_JML-SCL-IAH_ADPr_LysC_H2O2_01_F1	1	LysC_01	3	720.939	2159.79	0.35513	38.806	0.31777
_TYETFKS(ADPr)IMKK_	Q04206	Transcription factor p65 (Nuclear factor NF-kappa-B p65 subunit) (Nuclear factor of kappa light polypeptide gene enhancer in B-cells 3)	RELA	S	311	0.999	13279600	7	172.14	149.03	3.9354e-15	20190803_LUMOS_D3K_JML-SCL-IAH_ADPr_Tryp_H2O2_03_F3	3	Tryp_03	3	639.602	1915.78	-0.94743	57.078	0.2192
_EVSGHSVRGAPPGNR(ADPr)SSASGYGSR_	Q9NWH9	SAFB-like transcription modulator (Modulator of estrogen-induced transcription)	SLTM	R	921	0.934	13275400	2	203.7	192.59	1.8371e-32	20190803_LUMOS_D3K_JML-SCL-IAH_ADPr_Tryp_H2O2_04_F3	3	Tryp_04	4	729.057	2912.2	0.059299	36.473	0.62477
_H(ADPr)MLPSGFRK_	P62910	60S ribosomal protein L32 (Large ribosomal subunit protein eL32)	RPL32	H	68	1	13272700	7	124.98	108.85	4.5637e-05	20190803_LUMOS_D3K_JML-SCL-IAH_ADPr_LysC_H2O2_01_F3	3	LysC_01	3	538.549	1612.63	-0.076527	47.764	0.23615
_VEQATKPSFES(ADPr)GRR_	P38159	RNA-binding motif protein, X chromosome (Glycoprotein p43) (Heterogeneous nuclear ribonucleoprotein G) (hnRNP G) [Cleaved into: RNA-binding motif protein, X chromosome, N-terminally processed]	RBMX	S	91	0.94	13267200	5	140.83	121.59	1.2439e-09	20190803_LUMOS_D3K_JML-SCL-IAH_ADPr_Tryp_H2O2_04_F1	1	Tryp_04	3	711.631	2131.87	0.022743	38.224	0.19421
_C(ADPr)DVDIRK_	P60709	Actin, cytoplasmic 1 (Beta-actin) [Cleaved into: Actin, cytoplasmic 1, N-terminally processed]	ACTB	C	285	0.99	13260200	5	43	35.06	0.04102	20190803_LUMOS_D3K_JML-SCL-IAH_ADPr_LysC_H2O2_02_F1	1	LysC_02	3	463.835	1388.48	-0.17553	38.865	0.22689
_S(ADPr)IAEVSQNLR_	Q7Z2Z1	Treslin (TopBP1-interacting checkpoint and replication regulator) (TopBP1-interacting, replication-stimulating protein)	TICRR	S	865	1	13259100	3	190.73	141.31	1.2954e-09	20190803_LUMOS_D3K_JML-SCL-IAH_ADPr_Tryp_H2O2_02_F1	1	Tryp_02	3	553.225	1656.65	-2.2379	50.261	0.21817
_GTRSSLS(ADPr)SKK_	Q9H5V7	Zinc finger protein Pegasus (Ikaros family zinc finger protein 5)	IKZF5	S	174	0.993	13249600	6	73.26	54.82	0.0013611	20190803_LUMOS_D3K_JML-SCL-IAH_ADPr_LysC_H2O2_04_F3	3	LysC_04	3	531.222	1590.64	0.3681	27.633	0.14272
_WSGYEAPRC(ca)VY(ADPr)LLR_	Q460N5	Protein mono-ADP-ribosyltransferase PARP14 (EC 2.4.2.-) (ADP-ribosyltransferase diphtheria toxin-like 8) (ARTD8) (B aggressive lymphoma protein 2) (Poly [ADP-ribose] polymerase 14) (PARP-14)	PARP14	Y	895	1	13248700	3	147.2	128.57	8.2359e-10	20190803_LUMOS_D3K_JML-SCL-IAH_ADPr_Tryp_H2O2_01_F4	4	Tryp_01	3	770.985	2309.93	0.23848	67.512	0.24483
_TRTLS(ADPr)GMASK_	Q8N1G1	RNA exonuclease 1 homolog (EC 3.1.-.-) (Elongin-A-binding protein 1) (EloA-BP1) (Transcription elongation factor B polypeptide 3-binding protein 1)	REXO1	S	776	0.996	13248400	8	125.82	99.433	2.8998e-06	20190803_LUMOS_D3K_JML-SCL-IAH_ADPr_Tryp_H2O2_01_F2	2	Tryp_01	3	531.544	1591.61	-0.1705	39.85	0.2187
_S(ADPr)QIIIYHRNRLGEK_	P51523	Zinc finger protein 84 (Zinc finger protein HPF2)	ZNF84	S	192	1	13243000	7	274.41	243.52	6.657e-47	20190803_LUMOS_D3K_JML-SCL-IAH_ADPr_LysC_H2O2_04_F4	4	LysC_04	4	567.764	2267.02	2.5355	48.242	0.30682
_SAGS(ADPr)M(ox)C(ca)ITQFMKK_	Q13111	Chromatin assembly factor 1 subunit A (CAF-1 subunit A) (Chromatin assembly factor I p150 subunit) (CAF-I 150 kDa subunit) (CAF-I p150) (hp150)	CHAF1A	S	876	0.936	13240000	1	103.55	95.936	7.4916e-05	20190803_LUMOS_D3K_JML-SCL-IAH_ADPr_Tryp_H2O2_01_F4	4	Tryp_01	3	682.59	2044.75	-0.16602	57.129	0.59882
_RGSVS(ADPr)SVSPKPPSSFK_	Q9NZJ0	Denticleless protein homolog (DDB1- and CUL4-associated factor 2) (Lethal(2) denticleless protein homolog) (Retinoic acid-regulated nuclear matrix-associated protein)	DTL	S	487	0.993	13225900	3	128.81	106.76	2.7788e-11	20190803_LUMOS_D3K_JML-SCL-IAH_ADPr_Tryp_H2O2_03_F4	4	Tryp_03	3	729.987	2186.94	-1.0964	48.698	0.38299
_GQNQDY(ADPr)RGGKNSTWSGESK_	P19338	Nucleolin (Protein C23)	NCL	Y	473	0.909	13204000	1	202.16	189.53	5.9521e-21	20190803_LUMOS_D3K_JML-SCL-IAH_ADPr_Tryp_H2O2_01_F1	1	Tryp_01	3	880.676	2639.01	-0.50509	33.669	0.19157
_VRRPETLRS(ADPr)SSR_	Q6KC79	Nipped-B-like protein (Delangin) (SCC2 homolog)	NIPBL	S	848	0.928	13200000	1	148.91	128.33	6.8218e-10	20190803_LUMOS_D3K_JML-SCL-IAH_ADPr_Tryp_H2O2_04_F4	4	Tryp_04	4	496.974	1983.87	-0.56855	33.468	0.23925
_SKMDRHGNDK(ADPr)STPK_	Q8WY36	HMG box transcription factor BBX (Bobby sox homolog) (HMG box-containing protein 2)	BBX	K	466	0.942	13194000	1	153.24	141.19	3.7144e-09	20190803_LUMOS_D3K_JML-SCL-IAH_ADPr_Tryp_H2O2_01_F1	1	Tryp_01	3	714.621	2140.84	0.69788	26.029	0.11428
_S(ADPr)HDVQEVLK_	Q9P2N5	RNA-binding protein 27 (RNA-binding motif protein 27)	RBM27	S	806	0.946	13184300	7	94.262	67.878	0.00025376	20190803_LUMOS_D3K_JML-SCL-IAH_ADPr_LysC_H2O2_01_F0	0	LysC_01	3	532.543	1594.61	-0.078244	46.182	0.28536
_KKGS(ADPr)KWNTRESYDDVSSFRAK_	Q99848	Probable rRNA-processing protein EBP2 (EBNA1-binding protein 2) (Nucleolar protein p40)	EBNA1BP2	S	257	0.97	13184000	2	102.07	94.936	2.734e-06	20190803_LUMOS_D3K_JML-SCL-IAH_ADPr_Tryp_H2O2_04_F5	5	Tryp_04	5	606.869	3029.31	0.47109	46.086	0.25172
_LLASFFDRNTLANSC(ca)GTGIRS(ADPr)STNDPR_	Q96RE7	Nucleus accumbens-associated protein 1 (NAC-1) (BTB/POZ domain-containing protein 14B)	NACC1	S	422	0.908	13176000	1	287.14	271.29	5.2358e-70	20190803_LUMOS_D3K_JML-SCL-IAH_ADPr_Tryp_H2O2_04_F5	5	Tryp_04	4	878.633	3510.5	0.81032	68.597	0.26212
_GYSPPESRKS(ADPr)NSKAPKVQSNTTSELSR_	Q14669-3	E3 ubiquitin-protein ligase TRIP12 (EC 2.3.2.26) (E3 ubiquitin-protein ligase for Arf) (ULF) (HECT-type E3 ubiquitin transferase TRIP12) (Thyroid receptor-interacting protein 12) (TR-interacting protein 12) (TRIP-12)	TRIP12	S	52	0.979	13164000	1	200.55	191.04	1.949e-26	20190803_LUMOS_D3K_JML-SCL-IAH_ADPr_Tryp_H2O2_04_F4	4	Tryp_04	4	869.892	3475.54	-0.09094	41.185	0.25918
_KLNS(ADPr)MPMEERK_	Q9NVU7	Protein SDA1 homolog (Nucleolar protein 130) (SDA1 domain-containing protein 1) (hSDA)	SDAD1	S	532	1	13152600	4	166.07	136.53	2.8614e-07	20190803_LUMOS_D3K_JML-SCL-IAH_ADPr_Tryp_H2O2_01_F1	1	Tryp_01	3	635.254	1902.74	-0.21045	42.979	0.17268
_MKMETTKGQS(ADPr)MNHTSATR_	Q9H5U6	rRNA N6-adenosine-methyltransferase ZCCHC4 (EC 2.1.1.-) (Zinc finger CCHC domain-containing protein 4)	ZCCHC4	S	491	1	13146300	3	170.52	164.8	3.0755e-14	20190803_LUMOS_D3K_JML-SCL-IAH_ADPr_Tryp_H2O2_04_F3	3	Tryp_04	3	860.674	2579	-0.9524	36.132	0.14304
_HQRIHS(ADPr)GK_	Q08AN1	Zinc finger protein 616	ZNF616	S	740	0.958	13145100	8	121.99	50.488	0.00014635	20190803_LUMOS_D3K_JML-SCL-IAH_ADPr_LysC_H2O2_03_F1	1	LysC_03	3	501.868	1502.58	0.10785	25.379	0.25891
_LPPSGSKPVAASTC(ca)S(ADPr)GKK_	O43663	Protein regulator of cytokinesis 1	PRC1	S	532	0.973	13144900	4	103.43	94.397	2.4125e-05	20190803_LUMOS_D3K_JML-SCL-IAH_ADPr_Tryp_H2O2_01_F3	3	Tryp_01	3	771.671	2311.99	-0.15079	37.371	0.65922
_RPVS(ADPr)GLGPPGRSVSGPGR_	Q68D10	Protein SPT2 homolog (Protein KU002155) (SPT2 domain-containing protein 1)	SPTY2D1	S	480	0.942	13135000	1	44.193	35.33	0.045153	20190803_LUMOS_D3K_JML-SCL-IAH_ADPr_Tryp_H2O2_01_F5	5	Tryp_01	3	758.677	2273.01	-1.0012	47.496	0.435
_GLAGPAAS(ADPr)YGPYTR_	P58012	Forkhead box protein L2	FOXL2	S	254	0.999	13134600	6	95.523	86.778	0.00019629	20190803_LUMOS_D3K_JML-SCL-IAH_ADPr_Tryp_H2O2_04_F2	2	Tryp_04	3	641.255	1920.74	1.1403	55.09	0.35395
_MAERPTAAPRS(ADPr)MTHAK_	Q9NQW6	Anillin	ANLN	S	33	0.96	13132900	4	199.11	179.06	6.0548e-25	20190803_LUMOS_D3K_JML-SCL-IAH_ADPr_LysC_H2O2_01_F3	3	LysC_01	4	574.74	2294.93	-0.47673	38.735	0.23496
_RLATEFELRKH(ADPr)AR_	A5YKK6	CCR4-NOT transcription complex subunit 1 (CCR4-associated factor 1) (Negative regulator of transcription subunit 1 homolog) (NOT1H) (hNOT1)	CNOT1	H	1532	1	13129700	3	337.39	287.03	1.1401e-86	20190803_LUMOS_D3K_JML-SCL-IAH_ADPr_Tryp_H2O2_03_F4	4	Tryp_03	4	542.75	2166.97	-0.01245	44.925	0.14575
_S(ADPr)NSGFLRGK_	Q9NYH9	U3 small nucleolar RNA-associated protein 6 homolog (Hepatocellular carcinoma-associated antigen 66) (Multiple hat domains protein)	UTP6	S	341	1	13127600	8	94.262	83.552	0.00025376	20190803_LUMOS_D3K_JML-SCL-IAH_ADPr_LysC_H2O2_04_F2	2	LysC_04	3	502.864	1505.57	0.14775	42.791	0.19345
_(ac)S(ADPr)RRRHSDENDGGQPHK_	Q09161	Nuclear cap-binding protein subunit 1 (80 kDa nuclear cap-binding protein) (CBP80) (NCBP 80 kDa subunit)	NCBP1	S	2	0.999	13119400	2	273.9	263.26	2.7774e-55	20190803_LUMOS_D3K_JML-SCL-IAH_ADPr_LysC_H2O2_01_F1	1	LysC_01	4	615.496	2457.96	-0.40223	25.492	0.42214
_DGYGSPHHTPPYGPRS(ADPr)RPYGSSHSPR_	Q8TAP9	M-phase-specific PLK1-interacting protein (TTD non-photosensitive 1 protein)	MPLKIP	S	58	0.951	13119000	1	268.35	234.86	2.2689e-56	20190803_LUMOS_D3K_JML-SCL-IAH_ADPr_Tryp_H2O2_04_F4	4	Tryp_04	5	678.883	3389.38	0.0027324	40.264	0.3231
_S(ADPr)FGHSSTLIK_	Q9UEG4	Zinc finger protein 629 (Zinc finger protein 65)	ZNF629	S	354	1	13116600	12	139.28	103.98	1.6947e-09	20190803_LUMOS_D3K_JML-SCL-IAH_ADPr_Tryp_H2O2_02_F1	1	Tryp_02	3	539.883	1616.63	1.5843	49.826	0.19437
_KATS(ADPr)C(ca)FPRPMTPRDRHEGRK_	Q14980	Nuclear mitotic apparatus protein 1 (Nuclear matrix protein-22) (NMP-22) (Nuclear mitotic apparatus protein) (NuMA protein) (SP-H antigen)	NUMA1	S	2008	0.936	13115800	2	158.04	150.91	4.3137e-19	20190803_LUMOS_D3K_JML-SCL-IAH_ADPr_LysC_H2O2_04_F6	6	LysC_04	5	594.463	2967.28	-0.27101	39.011	0.46708
_LQRITVH(ADPr)K_	Q15050	Ribosome biogenesis regulatory protein homolog	RRS1	H	27	0.996	13104600	9	53.554	37.416	0.0087078	20190803_LUMOS_D3K_JML-SCL-IAH_ADPr_LysC_H2O2_03_F3	3	LysC_03	3	512.564	1534.67	-0.30929	39.26	0.1935
_S(ADPr)VSRSEELRK_	Q6UX04	Spliceosome-associated protein CWC27 homolog (Antigen NY-CO-10) (Probable inactive peptidyl-prolyl cis-trans isomerase CWC27 homolog) (PPIase CWC27) (Serologically defined colon cancer antigen 10)	CWC27	S	309	0.952	13102000	5	111.01	99.414	9.2568e-06	20190803_LUMOS_D3K_JML-SCL-IAH_ADPr_LysC_H2O2_02_F1	1	LysC_02	3	577.908	1730.7	0.5678	32.913	0.16638
_GPLPVKRGPPPRS(ADPr)GGPSPK_	Q96E39	RNA binding motif protein, X-linked-like-1 (Heterogeneous nuclear ribonucleoprotein G-like 1)	RBMXL1	S	157	0.937	13101500	4	151.98	142.18	3.3916e-10	20190803_LUMOS_D3K_JML-SCL-IAH_ADPr_Tryp_H2O2_01_F6	6	Tryp_01	4	606.291	2421.14	0.45553	40.914	0.64097
_AGYSQRGAPLGPPRGS(ADPr)RGGR_	O43390	Heterogeneous nuclear ribonucleoprotein R (hnRNP R)	HNRNPR	S	542	0.997	13098800	3	221.55	194.45	1.1479e-29	20190803_LUMOS_D3K_JML-SCL-IAH_ADPr_Tryp_H2O2_02_F6	6	Tryp_02	4	635.284	2537.11	0.077305	40.655	0.38328
_S(ADPr)RGPPRGLRGGR_	P38159	RNA-binding motif protein, X chromosome (Glycoprotein p43) (Heterogeneous nuclear ribonucleoprotein G) (hnRNP G) [Cleaved into: RNA-binding motif protein, X chromosome, N-terminally processed]	RBMX	S	102	0.968	13097300	4	178.83	146.51	1.3397e-15	20190803_LUMOS_D3K_JML-SCL-IAH_ADPr_Tryp_H2O2_03_F6	6	Tryp_03	4	452.453	1805.78	0.044337	33.185	0.25902
_(ac)SSTRS(ADPr)QNPHGLK_	Q13616	Cullin-1 (CUL-1)	CUL1	S	6	0.927	13096600	4	112.41	91.574	1.5905e-06	20190803_LUMOS_D3K_JML-SCL-IAH_ADPr_Tryp_H2O2_02_F2	2	Tryp_02	3	632.254	1893.74	-0.55919	33.643	0.14454
_S(ADPr)YRLISLLNLHK_	Q13105	Zinc finger and BTB domain-containing protein 17 (Myc-interacting zinc finger protein 1) (Miz-1) (Zinc finger protein 151) (Zinc finger protein 60)	ZBTB17	S	370	0.967	13093100	3	178.83	170.09	5.1813e-20	20190803_LUMOS_D3K_JML-SCL-IAH_ADPr_LysC_H2O2_02_F5	5	LysC_02	3	666.646	1996.92	0.67295	72.868	0.14286
_TAAQARRRLMS(ADPr)GK_	O60506	Heterogeneous nuclear ribonucleoprotein Q (hnRNP Q) (Glycine- and tyrosine-rich RNA-binding protein) (GRY-RBP) (NS1-associated protein 1) (Synaptotagmin-binding, cytoplasmic RNA-interacting protein)	SYNCRIP	S	308	1	13084300	4	246.57	224.47	3.3641e-39	20190803_LUMOS_D3K_JML-SCL-IAH_ADPr_LysC_H2O2_03_F6	6	LysC_03	4	497.474	1985.87	0.37485	35.256	0.25138
_NYIARFGHGS(ADPr)AK_	Q9UG63	ATP-binding cassette sub-family F member 2 (Iron-inhibited ABC transporter 2)	ABCF2	S	349	0.999	13079400	7	142.83	122.62	1.5894e-07	20190803_LUMOS_D3K_JML-SCL-IAH_ADPr_LysC_H2O2_01_F3	3	LysC_01	3	621.252	1860.73	0.20179	45.106	0.28811
_QIRPKS(ADPr)QKNR_	Q7Z333	Probable helicase senataxin (EC 3.6.4.-) (Amyotrophic lateral sclerosis 4 protein) (SEN1 homolog) (Senataxin)	SETX	S	1358	0.998	13077300	4	124.83	86.531	1.2839e-06	20190803_LUMOS_D3K_JML-SCL-IAH_ADPr_Tryp_H2O2_02_F4	4	Tryp_02	3	599.272	1794.79	-1.8133	26.198	0.16513
_GSS(ADPr)QLRVNAAFAAR_	Q8N9T8	Protein KRI1 homolog	KRI1	S	8	0.964	13075900	3	188.66	163.19	3.1503e-21	20190803_LUMOS_D3K_JML-SCL-IAH_ADPr_Tryp_H2O2_03_F4	4	Tryp_03	3	663.617	1987.83	-0.44815	55.493	0.32526
_TRS(ADPr)QSSC(ca)KFER_	A0A096LP59	Transcriptional regulator ATRX (Fragment)	ATRX	S	274	0.918	13069200	3	132.08	99.764	1.3465e-07	20190803_LUMOS_D3K_JML-SCL-IAH_ADPr_Tryp_H2O2_01_F2	2	Tryp_01	3	642.912	1925.71	0.77791	31.917	0.40802
_RFS(ADPr)QMLQDKPLRTSWQR_	Q9H6F5	Coiled-coil domain-containing protein 86 (Cytokine-induced protein with coiled-coil domain)	CCDC86	S	255	1	13061900	2	360.88	342.98	1.6289e-113	20190803_LUMOS_D3K_JML-SCL-IAH_ADPr_Tryp_H2O2_04_F6	6	Tryp_04	4	680.306	2717.19	0.0070493	58.866	0.18989
_NMTAEFKKTDKS(ADPr)ILVSPTGPSR_	Q14684	Ribosomal RNA processing protein 1 homolog B (RRP1-like protein B)	RRP1B	S	702	0.999	13048200	3	301.48	284.6	9.2377e-65	20190803_LUMOS_D3K_JML-SCL-IAH_ADPr_Tryp_H2O2_01_F4	4	Tryp_01	4	737.837	2947.32	-0.82065	56.331	0.23712
_GGS(ADPr)GRISALQGK_	Q14966	Zinc finger protein 638 (Cutaneous T-cell lymphoma-associated antigen se33-1) (CTCL-associated antigen se33-1) (Nuclear protein 220) (Zinc finger matrin-like protein)	ZNF638	S	1468	0.999	13044000	3	115.7	98.786	0.00015034	20190803_LUMOS_D3K_JML-SCL-IAH_ADPr_Tryp_H2O2_03_F2	2	Tryp_03	3	557.901	1670.68	0.37043	41.527	0.2396
_VQS(ADPr)SKKPVVK_	Q8IYA6	Cytoskeleton-associated protein 2-like (Radial fiber and mitotic spindle protein) (Radmis)	CKAP2L	S	291	0.999	13036400	4	139.28	110.13	1.4767e-09	20190803_LUMOS_D3K_JML-SCL-IAH_ADPr_Tryp_H2O2_02_F2	2	Tryp_02	3	547.586	1639.74	-0.57179	30.076	0.2417
_IVQIS(ADPr)GNSMPR_	Q9NWH9	SAFB-like transcription modulator (Modulator of estrogen-induced transcription)	SLTM	S	1011	1	13026500	7	140.45	122.01	6.9364e-05	20190803_LUMOS_D3K_JML-SCL-IAH_ADPr_Tryp_H2O2_03_F3	3	Tryp_03	3	581.57	1741.69	0.4772	52.403	0.21987
_RM(ox)LS(ADPr)LRDQRLK_	Q9Y324	rRNA-processing protein FCF1 homolog	FCF1	S	18	1	13024400	11	174.27	146.59	7.6991e-14	20190803_LUMOS_D3K_JML-SCL-IAH_ADPr_LysC_H2O2_04_F4	4	LysC_04	4	493.976	1971.88	0.081265	43.83	0.25697
_KLMS(ADPr)C(ca)PLAGLISK_	Q9NR48	Histone-lysine N-methyltransferase ASH1L (EC 2.1.1.43) (ASH1-like protein) (huASH1) (Absent small and homeotic disks protein 1 homolog) (Lysine N-methyltransferase 2H)	ASH1L	S	410	1	13021000	4	169.12	127.72	6.6723e-15	20190803_LUMOS_D3K_JML-SCL-IAH_ADPr_Tryp_H2O2_01_F5	5	Tryp_01	3	653.622	1957.84	-0.23208	72.951	0.14608
_GNMPQRGGGGGGSGGIGY(ADPr)PYPR_	Q00839	Heterogeneous nuclear ribonucleoprotein U (hnRNP U) (GRIP120) (Nuclear p120 ribonucleoprotein) (Scaffold-attachment factor A) (SAF-A) (p120) (pp120)	HNRNPU	Y	751	0.952	13013800	2	232.42	221.65	2.1836e-31	20190803_LUMOS_D3K_JML-SCL-IAH_ADPr_Tryp_H2O2_03_F3	3	Tryp_03	3	878.351	2632.03	0.87475	47.066	0.28482
_RRLMS(ADPr)GK_	O60506	Heterogeneous nuclear ribonucleoprotein Q (hnRNP Q) (Glycine- and tyrosine-rich RNA-binding protein) (GRY-RBP) (NS1-associated protein 1) (Synaptotagmin-binding, cytoplasmic RNA-interacting protein)	SYNCRIP	S	308	1	13011700	4	80.377	35.296	0.0016601	20190803_LUMOS_D3K_JML-SCL-IAH_ADPr_Tryp_H2O2_02_F3	3	Tryp_02	3	463.523	1387.55	-0.25424	32.505	0.14312
_S(ADPr)KWGM(ox)IPR_	P49750	YLP motif-containing protein 1 (Nuclear protein ZAP3) (ZAP113)	YLPM1	S	807	0.945	13010900	4	95.531	75.01	0.0033779	20190803_LUMOS_D3K_JML-SCL-IAH_ADPr_Tryp_H2O2_04_F3	3	Tryp_04	3	511.198	1530.57	0.27097	47.519	0.21488
_KTTPLLS(ADPr)FLK_	Q9BZI7	Regulator of nonsense transcripts 3B (Nonsense mRNA reducing factor 3B) (Up-frameshift suppressor 3 homolog B) (hUpf3B) (Up-frameshift suppressor 3 homolog on chromosome X) (hUpf3p-X)	UPF3B	S	202	0.999	13009600	3	73.26	54.82	0.0044922	20190803_LUMOS_D3K_JML-SCL-IAH_ADPr_Tryp_H2O2_04_F5	5	Tryp_04	3	563.595	1687.76	-0.80527	75.006	0.23783
_S(ADPr)QPNHTPAGPPGPSSNPVSNGKETR_	Q9BQ15	SOSS complex subunit B1 (Nucleic acid-binding protein 2) (Oligonucleotide/oligosaccharide-binding fold-containing protein 2B) (Sensor of single-strand DNA complex subunit B1) (Sensor of ssDNA subunit B1) (SOSS-B1) (Single-stranded DNA-binding protein 1) (hSSB1)	NABP2	S	182	0.997	13003500	3	96.247	85.208	2.4801e-06	20190803_LUMOS_D3K_JML-SCL-IAH_ADPr_Tryp_H2O2_04_F3	3	Tryp_04	4	764.324	3053.27	-0.51613	42.874	0.26303
_INPPLAKPKKGYS(ADPr)GKPSSGGDRATK_	Q8N8U2	Chromodomain Y-like protein 2 (CDY-like 2)	CDYL2	S	121	0.997	12996700	2	282.62	274.15	1.1519e-55	20190803_LUMOS_D3K_JML-SCL-IAH_ADPr_Tryp_H2O2_01_F6	6	Tryp_01	5	619.9	3094.46	-0.16717	39.287	0.37875
_S(ADPr)RNPVASPTQPSGTEK_	O43435	T-box transcription factor TBX1 (T-box protein 1) (Testis-specific T-box protein)	TBX1	S	321	0.936	12983900	2	164.11	140.23	6.182e-14	20190803_LUMOS_D3K_JML-SCL-IAH_ADPr_Tryp_H2O2_04_F1	1	Tryp_04	3	732.97	2195.89	0.30069	38.402	0.26082
_SKVSS(ADPr)QFDPNK_	Q01780	Exosome component 10 (EC 3.1.13.-) (Autoantigen PM/Scl 2) (P100 polymyositis-scleroderma overlap syndrome-associated autoantigen) (Polymyositis/scleroderma autoantigen 100 kDa) (PM/Scl-100) (Polymyositis/scleroderma autoantigen 2)	EXOSC10	S	838	1	12979800	4	171.56	159.98	8.4303e-15	20190803_LUMOS_D3K_JML-SCL-IAH_ADPr_Tryp_H2O2_02_F1	1	Tryp_02	3	593.233	1776.68	0.13404	41.235	0.24318
_FKQQNS(ADPr)NPRLK_	P42696	RNA-binding protein 34 (RNA-binding motif protein 34)	RBM34	S	373	1	12977000	4	144.38	115.47	4.7336e-10	20190803_LUMOS_D3K_JML-SCL-IAH_ADPr_Tryp_H2O2_01_F3	3	Tryp_01	3	634.275	1899.8	1.2995	35.266	0.21648
_GAARLRAVDFAERH(ADPr)GYIK_	P62917	60S ribosomal protein L8 (Large ribosomal subunit protein uL2)	RPL8	H	38	0.999	12969900	4	267.24	258.2	1.3857e-56	20190803_LUMOS_D3K_JML-SCL-IAH_ADPr_LysC_H2O2_03_F5	5	LysC_03	4	643.547	2570.16	0.35173	54.72	0.21191
_MEKKS(ADPr)TPSR_	Q08945	FACT complex subunit SSRP1 (Chromatin-specific transcription elongation factor 80 kDa subunit) (Facilitates chromatin transcription complex 80 kDa subunit) (FACT 80 kDa subunit) (FACTp80) (Facilitates chromatin transcription complex subunit SSRP1) (Recombination signal sequence recognition protein 1) (Structure-specific recognition protein 1) (hSSRP1) (T160)	SSRP1	S	641	0.929	12952600	2	99.139	72.755	0.00015714	20190803_LUMOS_D3K_JML-SCL-IAH_ADPr_Tryp_H2O2_03_F1	1	Tryp_03	3	535.544	1603.61	0.29936	26.686	0.11373
_S(ADPr)LFTTHSSAK_	Q9BY42	Replication termination factor 2 (RTF2) (Replication termination factor 2 domain-containing protein 1)	RTF2	S	280	1	12949600	8	90.906	70.915	0.00023026	20190803_LUMOS_D3K_JML-SCL-IAH_ADPr_LysC_H2O2_04_F2	2	LysC_04	3	540.543	1618.61	-0.18724	45.652	0.44292
_PSSTPRS(ADPr)K_	P06748	Nucleophosmin (NPM) (Nucleolar phosphoprotein B23) (Nucleolar protein NO38) (Numatrin)	NPM1	S	222	0.997	12944000	1	86.095	36.055	0.0012421	20190803_LUMOS_D3K_JML-SCL-IAH_ADPr_LysC_H2O2_03_F1	1	LysC_03	3	467.513	1399.52	0.24963	25.707	0.5139
_S(ADPr)EGKRKGDEVDGVDEVAKK_	P09874	Poly [ADP-ribose] polymerase 1 (PARP-1) (EC 2.4.2.30) (ADP-ribosyltransferase diphtheria toxin-like 1) (ARTD1) (DNA ADP-ribosyltransferase PARP1) (EC 2.4.2.-) (NAD(+) ADP-ribosyltransferase 1) (ADPRT 1) (Poly[ADP-ribose] synthase 1) (Protein poly-ADP-ribosyltransferase PARP1) (EC 2.4.2.-)	PARP1	S	204	0.966	12932700	2	272.03	246.58	3.607e-50	20190803_LUMOS_D3K_JML-SCL-IAH_ADPr_Tryp_H2O2_04_F0	0	Tryp_04	4	647.532	2586.1	-0.019549	36.66	0.1938
_S(ADPr)GRSTEFR_	P46013	Proliferation marker protein Ki-67 (Antigen identified by monoclonal antibody Ki-67) (Antigen KI-67) (Antigen Ki67)	MKI67	S	875	1	12928000	2	166.17	125.82	7.0395e-05	20190803_LUMOS_D3K_JML-SCL-IAH_ADPr_Tryp_H2O2_01_F0	0	Tryp_01	3	494.18	1479.52	-0.79894	30.672	0.099447
_PRS(ADPr)QRYESLK_	P47914	60S ribosomal protein L29 (Cell surface heparin-binding protein HIP) (Large ribosomal subunit protein eL29)	RPL29	S	26	0.999	12925400	8	154.35	137.68	1.5209e-10	20190803_LUMOS_D3K_JML-SCL-IAH_ADPr_LysC_H2O2_04_F3	3	LysC_04	3	602.252	1803.73	0.062121	35.989	0.18329
_RGRRPKS(ADPr)EIAR_	Q9P2D1	Chromodomain-helicase-DNA-binding protein 7 (CHD-7) (EC 3.6.4.12) (ATP-dependent helicase CHD7)	CHD7	S	2723	0.945	12924000	1	116.73	89.244	1.5177e-06	20190803_LUMOS_D3K_JML-SCL-IAH_ADPr_Tryp_H2O2_02_F5	5	Tryp_02	4	467.468	1865.84	0.20966	28.284	0.21388
_K(ADPr)LSMQQK_	O43719	HIV Tat-specific factor 1 (Tat-SF1)	HTATSF1	K	239	0.972	12891300	4	69.998	37.528	0.0066748	20190803_LUMOS_D3K_JML-SCL-IAH_ADPr_Tryp_H2O2_04_F1	1	Tryp_04	3	468.519	1402.54	0.14904	34.329	0.14533
_SVEYLRNNFRPQQR(ADPr)LHDR_	P23470	Receptor-type tyrosine-protein phosphatase gamma (Protein-tyrosine phosphatase gamma) (R-PTP-gamma) (EC 3.1.3.48)	PTPRG	R	311	1	12890000	1	346.53	322.6	7.2519e-95	20190803_LUMOS_D3K_JML-SCL-IAH_ADPr_Tryp_H2O2_03_F5	5	Tryp_03	4	718.072	2868.26	-0.47894	49.174	0.20745
_TSSS(ADPr)GKGSILDAKPPKKK_	Q8WY36	HMG box transcription factor BBX (Bobby sox homolog) (HMG box-containing protein 2)	BBX	S	516	0.982	12874300	4	117.09	107.29	1.2542e-06	20190803_LUMOS_D3K_JML-SCL-IAH_ADPr_Tryp_H2O2_03_F4	4	Tryp_03	4	593.283	2369.1	-0.66354	38.587	0.45881
_RRIWRS(ADPr)VK_	O43167	Zinc finger and BTB domain-containing protein 24 (Zinc finger protein 450)	ZBTB24	S	261	0.953	12865600	6	86.086	50.791	0.00033722	20190803_LUMOS_D3K_JML-SCL-IAH_ADPr_LysC_H2O2_01_F6	6	LysC_01	4	411.191	1640.73	0.37846	38.963	0.18867
_SFGRGS(ADPr)TLIQHQR_	Q9H5H4	Zinc finger protein 768	ZNF768	S	274	0.998	12855400	2	190.86	106.38	2.0378e-21	20190803_LUMOS_D3K_JML-SCL-IAH_ADPr_Tryp_H2O2_01_F4	4	Tryp_01	3	676.621	2026.84	-0.017037	45.781	0.2118
_GPSGSAVSR(ADPr)KAPSKPSASTKK_	P49916	DNA ligase 3 (EC 6.5.1.1) (DNA ligase III) (Polydeoxyribonucleotide synthase [ATP] 3)	LIG3	R	867	0.936	12845300	2	267.75	252.87	2.2295e-49	20190803_LUMOS_D3K_JML-SCL-IAH_ADPr_LysC_H2O2_03_F5	5	LysC_03	4	643.051	2568.17	-0.25722	32.12	0.27598
_AAVAASVGLSEGPAGSRS(ADPr)GR_	Q86U90	YrdC domain-containing protein, mitochondrial (Dopamine receptor-interacting protein 3) (Ischemia/reperfusion-inducible protein homolog) (hIRIP)	YRDC	S	29	0.936	12842100	4	158.04	143.25	4.7179e-12	20190803_LUMOS_D3K_JML-SCL-IAH_ADPr_Tryp_H2O2_03_F3	3	Tryp_03	3	781.004	2339.99	-1.8762	50.817	0.26693
_ARGAGSSS(ADPr)GC(ca)GGPK_	Q9BX10	GTP-binding protein 2	GTPBP2	S	34	0.933	12838000	1	184.36	169.15	1.1249e-09	20190803_LUMOS_D3K_JML-SCL-IAH_ADPr_Tryp_H2O2_04_F1	1	Tryp_04	3	597.217	1788.63	0.81523	26.855	0.27455
_KPAS(ADPr)GPGAVVRPPK_	Q9GZR2	RNA exonuclease 4 (EC 3.1.-.-) (Exonuclease XPMC2) (Prevents mitotic catastrophe 2 protein homolog) (hPMC2)	REXO4	S	51	1	12826900	7	109.66	100.34	7.9062e-07	20190803_LUMOS_D3K_JML-SCL-IAH_ADPr_LysC_H2O2_02_F3	3	LysC_02	3	634.627	1900.86	-0.56077	43.959	0.47688
_KS(ADPr)NWYLGTIKK_	Q6PL18	ATPase family AAA domain-containing protein 2 (EC 3.6.1.3) (AAA nuclear coregulator cancer-associated protein) (ANCCA)	ATAD2	S	1170	0.967	12821700	3	159.04	143.9	8.4303e-15	20190803_LUMOS_D3K_JML-SCL-IAH_ADPr_Tryp_H2O2_02_F4	4	Tryp_02	3	626.944	1877.81	-0.1786	54.127	0.26603
_SISFRSES(ADPr)RPDILAPRPWSR_	Q9NR81	Rho guanine nucleotide exchange factor 3 (Exchange factor found in platelets and leukemic and neuronal tissues) (XPLN)	ARHGEF3	S	77	0.937	12821000	1	291.66	267.73	1.2779e-63	20190803_LUMOS_D3K_JML-SCL-IAH_ADPr_Tryp_H2O2_02_F5	5	Tryp_02	4	725.333	2897.3	-0.028323	65.019	0.48186
_KKRGS(ADPr)YRGGSISVQVNSIK_	Q14978	Nucleolar and coiled-body phosphoprotein 1 (140 kDa nucleolar phosphoprotein) (Nopp140) (Hepatitis C virus NS5A-transactivated protein 13) (HCV NS5A-transactivated protein 13) (Nucleolar 130 kDa protein) (Nucleolar phosphoprotein p130)	NOLC1	S	681	1	12819700	3	333.67	318.68	4.6035e-80	20190803_LUMOS_D3K_JML-SCL-IAH_ADPr_Tryp_H2O2_02_F6	6	Tryp_02	4	652.063	2604.22	0.40086	47.455	0.40416
_SPSRFLVFFY(ADPr)PEDVRQK_	Q460N5	Protein mono-ADP-ribosyltransferase PARP14 (EC 2.4.2.-) (ADP-ribosyltransferase diphtheria toxin-like 8) (ARTD8) (B aggressive lymphoma protein 2) (Poly [ADP-ribose] polymerase 14) (PARP-14)	PARP14	Y	59	0.999	12807000	1	116.55	102.8	3.7586e-06	20190803_LUMOS_D3K_JML-SCL-IAH_ADPr_Tryp_H2O2_02_F5	5	Tryp_02	3	886.059	2655.16	0.44572	74.586	0.12104
_KPRS(ADPr)QRYESLKGVDPK_	P47914	60S ribosomal protein L29 (Cell surface heparin-binding protein HIP) (Large ribosomal subunit protein eL29)	RPL29	S	26	0.999	12799700	2	242.83	222.25	2.849e-39	20190803_LUMOS_D3K_JML-SCL-IAH_ADPr_Tryp_H2O2_04_F4	4	Tryp_04	4	608.031	2428.09	-0.53159	39.924	0.18925
_(ac)SKRH(ADPr)RLDLGEDYPSGKK_	O43143	Pre-mRNA-splicing factor ATP-dependent RNA helicase DHX15 (EC 3.6.4.13) (ATP-dependent RNA helicase #46) (DEAH box protein 15)	DHX15	H	5	0.998	12797900	2	262.61	248.86	2.0672e-49	20190803_LUMOS_D3K_JML-SCL-IAH_ADPr_Tryp_H2O2_04_F3	3	Tryp_04	4	643.036	2568.12	-0.20357	42.665	0.21288
_S(ADPr)APLTRGPPPSYGGSSR_	Q96E39	RNA binding motif protein, X-linked-like-1 (Heterogeneous nuclear ribonucleoprotein G-like 1)	RBMXL1	S	293	0.994	12786000	1	128.01	114.43	7.4794e-07	20190803_LUMOS_D3K_JML-SCL-IAH_ADPr_Tryp_H2O2_03_F3	3	Tryp_03	3	743.31	2226.91	0.71534	46.005	0.60626
_SVVTVAVKGNKAS(ADPr)IK_	Q14966	Zinc finger protein 638 (Cutaneous T-cell lymphoma-associated antigen se33-1) (CTCL-associated antigen se33-1) (Nuclear protein 220) (Zinc finger matrin-like protein)	ZNF638	S	830	1	12784000	4	198.81	180.19	9.0492e-21	20190803_LUMOS_D3K_JML-SCL-IAH_ADPr_Tryp_H2O2_02_F4	4	Tryp_02	3	681.329	2040.96	0.51711	49.757	0.13495
_LHIS(ADPr)HDNIGGPEGK_	P20719	Homeobox protein Hox-A5 (Homeobox protein Hox-1C)	HOXA5	S	186	0.995	12783200	5	160.59	141.63	1.9668e-14	20190803_LUMOS_D3K_JML-SCL-IAH_ADPr_Tryp_H2O2_03_F1	1	Tryp_03	3	672.273	2013.8	0.24658	45.363	0.26321
_KLTAMS(ADPr)SC(ca)SR_	Q14781	Chromobox protein homolog 2	CBX2	S	87	0.994	12783100	3	103.55	77.162	0.00018766	20190803_LUMOS_D3K_JML-SCL-IAH_ADPr_Tryp_H2O2_03_F2	2	Tryp_03	3	561.209	1680.6	-0.43119	38.493	0.28947
_KLGTVITPDTWKDGARNTTES(ADPr)GGRKLNENK_	Q9P021	Cysteine-rich PDZ-binding protein (Cysteine-rich interactor of PDZ three) (Cysteine-rich interactor of PDZ3)	CRIPT	S	29	0.997	12777900	2	330.63	301.53	1.6561e-89	20190803_LUMOS_D3K_JML-SCL-IAH_ADPr_Tryp_H2O2_03_F5	5	Tryp_03	5	766.361	3826.77	-0.019627	52.171	0.23075
_KPAQEGGKGGS(ADPr)EKPKRPVSAMFIFSEEK_	P17480	Nucleolar transcription factor 1 (Autoantigen NOR-90) (Upstream-binding factor 1) (UBF-1)	UBTF	S	404	0.998	12773100	2	346.8	338.12	4.7438e-102	20190803_LUMOS_D3K_JML-SCL-IAH_ADPr_Tryp_H2O2_03_F5	5	Tryp_03	4	890.912	3559.62	-1.5644	60.27	0.27776
_KKEVDATSPAPSTS(ADPr)STVK_	Q16666	Gamma-interferon-inducible protein 16 (Ifi-16) (Interferon-inducible myeloid differentiation transcriptional activator)	IFI16	S	112	0.908	12763400	4	111.63	100.13	1.6309e-06	20190803_LUMOS_D3K_JML-SCL-IAH_ADPr_Tryp_H2O2_03_F1	1	Tryp_03	3	792.012	2373.01	-0.24703	39.02	0.17009
_HRGSS(ADPr)RGRWAAAQAEVAPK_	Q12830	Nucleosome-remodeling factor subunit BPTF (Bromodomain and PHD finger-containing transcription factor) (Fetal Alz-50 clone 1 protein) (Fetal Alzheimer antigen)	BPTF	S	47	0.999	12758200	4	333.67	320.88	4.7673e-80	20190803_LUMOS_D3K_JML-SCL-IAH_ADPr_Tryp_H2O2_01_F5	5	Tryp_01	4	644.788	2575.12	-0.6863	42.309	0.31159
_GDPNKPSGFRS(ADPr)VKAPVTK_	O00151	PDZ and LIM domain protein 1 (C-terminal LIM domain protein 1) (Elfin) (LIM domain protein CLP-36)	PDLIM1	S	239	0.998	12757900	3	240.1	225.3	3.3921e-38	20190803_LUMOS_D3K_JML-SCL-IAH_ADPr_Tryp_H2O2_03_F4	4	Tryp_03	4	607.278	2425.08	-0.49762	45.678	0.23026
_(ac)ANRGPAYGLSR(ADPr)EVQQK_	P37802	Transgelin-2 (Epididymis tissue protein Li 7e) (SM22-alpha homolog)	TAGLN2	R	12	0.991	12749500	5	133.81	123.16	5.4997e-09	20190803_LUMOS_D3K_JML-SCL-IAH_ADPr_Tryp_H2O2_01_F3	3	Tryp_01	3	786.341	2356	-2.2516	53.152	0.3397
_KERAGVS(ADPr)TVQK_	Q5T3I0	G patch domain-containing protein 4	GPATCH4	S	433	0.997	12748500	9	144.77	97.058	2.627e-09	20190803_LUMOS_D3K_JML-SCL-IAH_ADPr_LysC_H2O2_04_F1	1	LysC_04	3	581.92	1742.74	0.52047	32.583	0.094841
_NLLQRGAS(ADPr)PNVSNVK_	P16157	Ankyrin-1 (ANK-1) (Ankyrin-R) (Erythrocyte ankyrin)	ANK1	S	429	0.966	12737700	4	57.434	38.335	0.0068914	20190803_LUMOS_D3K_JML-SCL-IAH_ADPr_LysC_H2O2_03_F3	3	LysC_03	3	713.319	2136.94	-0.61767	39.367	0.21927
_GKSGAALSKKS(ADPr)KGQVKEEGINKSEK_	P09874	Poly [ADP-ribose] polymerase 1 (PARP-1) (EC 2.4.2.30) (ADP-ribosyltransferase diphtheria toxin-like 1) (ARTD1) (DNA ADP-ribosyltransferase PARP1) (EC 2.4.2.-) (NAD(+) ADP-ribosyltransferase 1) (ADPRT 1) (Poly[ADP-ribose] synthase 1) (Protein poly-ADP-ribosyltransferase PARP1) (EC 2.4.2.-)	PARP1	S	507	0.997	12725000	2	345.51	330.63	4.722e-98	20190803_LUMOS_D3K_JML-SCL-IAH_ADPr_Tryp_H2O2_04_F5	5	Tryp_04	4	783.13	3128.49	0.13638	31.211	0.16364
_VLGS(ADPr)STSATNSTSVSSRKAENK_	Q15004	PCNA-associated factor (Hepatitis C virus NS5A-transactivated protein 9) (HCV NS5A-transactivated protein 9) (Overexpressed in anaplastic thyroid carcinoma 1) (OEATC-1) (PCNA-associated factor of 15 kDa) (PAF15) (p15PAF) (PCNA-clamp-associated factor)	PCLAF	S	28	0.969	12707800	3	331.01	320.37	7.2194e-93	20190803_LUMOS_D3K_JML-SCL-IAH_ADPr_LysC_H2O2_02_F3	3	LysC_02	4	688.801	2751.17	-0.45866	38.631	0.24628
_S(ADPr)FQQSSLSR_	P43243	Matrin-3	MATR3	S	4	1	12693900	4	214.32	175.57	7.599e-09	20190803_LUMOS_D3K_JML-SCL-IAH_ADPr_Tryp_H2O2_01_F1	1	Tryp_01	3	527.531	1579.57	-0.026164	41.035	0.26614
_AAAAAWEEPSS(ADPr)GNGTARAGPRK_	Q9P258	Protein RCC2 (RCC1-like protein TD-60) (Telophase disk protein of 60 kDa)	RCC2	S	16	0.995	12692600	2	170.18	150.94	3.486e-15	20190803_LUMOS_D3K_JML-SCL-IAH_ADPr_LysC_H2O2_01_F3	3	LysC_01	4	674.787	2695.12	-0.021566	43.483	0.31567
_DDDSLSEASHS(ADPr)KK_	Q8NDX6	Zinc finger protein 740 (OriLyt TD-element-binding protein 7)	ZNF740	S	77	0.998	12692500	2	228.64	213.76	1.1549e-22	20190803_LUMOS_D3K_JML-SCL-IAH_ADPr_LysC_H2O2_01_F0	0	LysC_01	3	653.905	1958.69	-1.0052	29.047	0.33949
_FGPARKS(ADPr)GSRQK_	Q8N884	Cyclic GMP-AMP synthase (cGAMP synthase) (cGAS) (h-cGAS) (EC 2.7.7.86) (2'3'-cGAMP synthase) (Mab-21 domain-containing protein 1)	CGAS	S	57	0.996	12676000	3	155.06	46.155	3.6935e-10	20190803_LUMOS_D3K_JML-SCL-IAH_ADPr_Tryp_H2O2_04_F5	5	Tryp_04	3	620.603	1858.79	1.3306	29.228	0.28884
_HRSSVGPSKPVS(ADPr)QPRR_	Q9Y657	Spindlin-1 (Ovarian cancer-related protein) (Spindlin1)	SPIN1	S	47	0.999	12673000	2	146.11	130.17	2.1655e-09	20190803_LUMOS_D3K_JML-SCL-IAH_ADPr_Tryp_H2O2_02_F3	3	Tryp_02	4	579.765	2315.03	-0.40398	33.057	0.19278
_GLSVH(ADPr)TDMASVTK_	O14641	Segment polarity protein dishevelled homolog DVL-2 (Dishevelled-2) (DSH homolog 2)	DVL2	H	420	0.999	12670300	7	198.65	178.44	1.5392e-21	20190803_LUMOS_D3K_JML-SCL-IAH_ADPr_Tryp_H2O2_02_F1	1	Tryp_02	3	629.585	1885.73	0.34878	53.755	0.20277
_QKLDPAASVTGS(ADPr)K_	P46013	Proliferation marker protein Ki-67 (Antigen identified by monoclonal antibody Ki-67) (Antigen KI-67) (Antigen Ki67)	MKI67	S	1451	0.987	12660600	8	70.056	40.313	0.0034492	20190803_LUMOS_D3K_JML-SCL-IAH_ADPr_LysC_H2O2_01_F1	1	LysC_01	3	614.927	1841.76	-0.9091	45.985	0.23901
_MNTSAFPSRS(ADPr)SRHFSK_	Q4FZB7	Histone-lysine N-methyltransferase KMT5B (EC 2.1.1.43) (Lysine N-methyltransferase 5B) (Lysine-specific methyltransferase 5B) (Suppressor of variegation 4-20 homolog 1) (Su(var)4-20 homolog 1) (Suv4-20h1)	KMT5B	S	109	0.998	12648800	5	247.51	216.95	2.3764e-43	20190803_LUMOS_D3K_JML-SCL-IAH_ADPr_LysC_H2O2_03_F5	5	LysC_03	4	595.994	2379.95	-0.17734	43.672	0.31855
_KWKPS(ADPr)SGVPSTSDDSRRPR_	Q8TBF4	Zinc finger CCHC-type and RNA-binding motif-containing protein 1 (U11/U12 small nuclear ribonucleoprotein 31 kDa protein) (U11/U12 snRNP 31 kDa protein) (U11/U12-31K)	ZCRB1	S	188	0.971	12644000	1	302.2	285.31	1.0852e-63	20190803_LUMOS_D3K_JML-SCL-IAH_ADPr_Tryp_H2O2_02_F4	4	Tryp_02	4	671.796	2683.15	0.53374	39.962	0.18765
_IYH(ADPr)DGALRNK_	Q7Z6K5	Arpin (Arp2/3 inhibition protein)	ARPIN	H	6	0.974	12625900	2	170.06	144.59	5.6411e-12	20190803_LUMOS_D3K_JML-SCL-IAH_ADPr_Tryp_H2O2_02_F1	1	Tryp_02	3	576.569	1726.69	-0.11966	36.18	0.16644
_S(ADPr)GLLLC(ca)PPRINLK_	Q9HB58-3	Sp110 nuclear body protein (Interferon-induced protein 41/75) (Speckled 110 kDa) (Transcriptional coactivator Sp110)	SP110	S	531	1	12624800	5	91.867	78.058	0.00013404	20190803_LUMOS_D3K_JML-SCL-IAH_ADPr_LysC_H2O2_03_F5	5	LysC_03	3	674.647	2020.92	0.88636	72.849	0.28788
_MNAPY(ADPr)KYPLNRK_	O95125	Zinc finger protein 202 (Zinc finger protein with KRAB and SCAN domains 10)	ZNF202	Y	453	0.997	12622000	4	122.52	102.31	1.411e-06	20190803_LUMOS_D3K_JML-SCL-IAH_ADPr_Tryp_H2O2_01_F3	3	Tryp_01	3	679.288	2034.84	-1.8087	45.082	0.2107
_TIAPQNAPRDES(ADPr)RGR_	Q9NYF8	Bcl-2-associated transcription factor 1 (Btf) (BCLAF1 and THRAP3 family member 1)	BCLAF1	S	315	0.993	12617000	2	140.16	119.58	6.3709e-08	20190803_LUMOS_D3K_JML-SCL-IAH_ADPr_Tryp_H2O2_02_F1	1	Tryp_02	3	736.978	2207.91		35.481	1
_GSGLGARGS(ADPr)SYGVTSTESYKETLHK_	P98175	RNA-binding protein 10 (G patch domain-containing protein 9) (RNA-binding motif protein 10) (RNA-binding protein S1-1) (S1-1)	RBM10	S	904	1	12591000	1	453.15	436.01	6.1941e-182	20190803_LUMOS_D3K_JML-SCL-IAH_ADPr_Tryp_H2O2_03_F3	3	Tryp_03	4	779.087	3112.32	-0.33983	49.566	0.21505
_C(ADPr)M(ox)PTFQFFKK_	P10599	Thioredoxin (Trx) (ATL-derived factor) (ADF) (Surface-associated sulphydryl protein) (SASP)	TXN	C	73	1	12587900	9	125.25	114.88	1.0034e-06	20190803_LUMOS_D3K_JML-SCL-IAH_ADPr_Tryp_H2O2_03_F4	4	Tryp_03	3	611.897	1832.67	-0.34876	65.694	0.41324
_S(ADPr)SFLASLNPK_	Q14669	E3 ubiquitin-protein ligase TRIP12 (EC 2.3.2.26) (E3 ubiquitin-protein ligase for Arf) (ULF) (HECT-type E3 ubiquitin transferase TRIP12) (Thyroid receptor-interacting protein 12) (TR-interacting protein 12) (TRIP-12)	TRIP12	S	1039	0.995	12586400	7	103.55	96.651	0.032678	20190803_LUMOS_D3K_JML-SCL-IAH_ADPr_Tryp_H2O2_04_F3	3	Tryp_04	3	535.551	1603.63	0.13409	67.317	0.35978
_WGPRPGS(ADPr)SR_	P48634	Protein PRRC2A (HLA-B-associated transcript 2) (Large proline-rich protein BAT2) (Proline-rich and coiled-coil-containing protein 2A) (Protein G2)	PRRC2A	S	932	0.962	12582000	3	66.504	35.083	0.016144	20190803_LUMOS_D3K_JML-SCL-IAH_ADPr_Tryp_H2O2_03_F2	2	Tryp_03	3	514.196	1539.57	0.12719	39.52	0.337
_S(ADPr)SGGRGGPGPAVASAR_	C9JLR9	Uncharacterized protein C11orf95	C11orf95	S	11	0.998	12579800	3	185.29	151.03	1.675e-20	20190803_LUMOS_D3K_JML-SCL-IAH_ADPr_Tryp_H2O2_03_F3	3	Tryp_03	3	642.261	1923.76	0.56846	37.627	0.21594
_YGTRYGAS(ADPr)LRK_	P61513	60S ribosomal protein L37a (Large ribosomal subunit protein eL43)	RPL37A	S	21	1	12578600	3	185.6	166.97	8.4303e-15	20190803_LUMOS_D3K_JML-SCL-IAH_ADPr_Tryp_H2O2_03_F3	3	Tryp_03	3	604.92	1811.74	-0.14338	39.911	0.18422
_GPPPPPRS(ADPr)RGPPRGLR_	P38159	RNA-binding motif protein, X chromosome (Glycoprotein p43) (Heterogeneous nuclear ribonucleoprotein G) (hnRNP G) [Cleaved into: RNA-binding motif protein, X chromosome, N-terminally processed]	RBMX	S	102	0.998	12577900	4	99.283	87.7	7.8253e-05	20190803_LUMOS_D3K_JML-SCL-IAH_ADPr_Tryp_H2O2_04_F6	6	Tryp_04	4	559.514	2234.03	0.65524	39.521	0.44688
_VQRESKLTS(ADPr)GKLENLRK_	Q9Y2R4	Probable ATP-dependent RNA helicase DDX52 (EC 3.6.4.13) (ATP-dependent RNA helicase ROK1-like) (DEAD box protein 52)	DDX52	S	129	0.999	12575400	3	280.71	261.46	1.0716e-50	20190803_LUMOS_D3K_JML-SCL-IAH_ADPr_Tryp_H2O2_02_F4	4	Tryp_02	4	632.557	2526.2	0.023428	43.056	0.21469
_SQHGSARLFRSS(ADPr)SK_	Q8NDF8	Terminal nucleotidyltransferase 4A (Non-canonical poly(A) RNA polymerase PAPD5) (EC 2.7.7.19) (PAP-associated domain-containing protein 5) (Terminal guanylyltransferase) (EC 2.7.7.-) (Terminal nucleotidyltransferase 4B) (Terminal uridylyltransferase 3) (TUTase 3) (Topoisomerase-related function protein 4-2) (TRF4-2)	TENT4B	S	524	0.964	12568300	6	211.45	197.93	7.5436e-31	20190803_LUMOS_D3K_JML-SCL-IAH_ADPr_LysC_H2O2_01_F4	4	LysC_01	4	522.972	2087.86	0.40879	36.483	0.25482
_GGKMPGGPKPGGGPGLS(ADPr)TPGGHPKPPHRGGGEPR_	P23246	Splicing factor, proline- and glutamine-rich (100 kDa DNA-pairing protein) (hPOMp100) (DNA-binding p52/p100 complex, 100 kDa subunit) (Polypyrimidine tract-binding protein-associated-splicing factor) (PSF) (PTB-associated-splicing factor)	SFPQ	S	225	0.992	12565000	1	198.96	184.6	4.71e-31	20190803_LUMOS_D3K_JML-SCL-IAH_ADPr_Tryp_H2O2_03_F6	6	Tryp_03	5	742.143	3705.68	-0.66699	42.173	0.4572
_AYSWKS(ADPr)QLLLHQR_	P17031	Zinc finger protein 26 (Zinc finger protein KOX20)	ZNF26	S	271	0.969	12564500	6	198.65	165.56	8.1667e-22	20190803_LUMOS_D3K_JML-SCL-IAH_ADPr_Tryp_H2O2_02_F5	5	Tryp_02	3	724.321	2169.94	-0.2093	61.873	0.21143
_S(ADPr)RVSSSPGVKGGATTVLKPGNSK_	P32519	ETS-related transcription factor Elf-1 (E74-like factor 1)	ELF1	S	329	0.981	12555000	1	480.43	461.04	4.7054e-206	20190803_LUMOS_D3K_JML-SCL-IAH_ADPr_Tryp_H2O2_03_F5	5	Tryp_03	4	689.576	2754.27	-0.56241	43.942	0.25711
_S(ADPr)RSSQLSSR_	Q9NQS7	Inner centromere protein	INCENP	S	91	0.922	12552600	2	97.602	56.874	0.00012078	20190803_LUMOS_D3K_JML-SCL-IAH_ADPr_Tryp_H2O2_02_F1	1	Tryp_02	3	516.866	1547.58	0.7429	29.126	0.23048
_AVAASKERS(ADPr)GVSLAALKK_	P10412	Histone H1.4 (Histone H1b) (Histone H1s-4)	HIST1H1E	S	55	0.966	12547800	3	252.42	223.51	1.2513e-38	20190803_LUMOS_D3K_JML-SCL-IAH_ADPr_Tryp_H2O2_03_F4	4	Tryp_03	3	776.377	2326.11	0.49528	48.38	0.19263
_KATS(ADPr)C(ca)FPRPM(ox)TPR_	Q14980	Nuclear mitotic apparatus protein 1 (Nuclear matrix protein-22) (NMP-22) (Nuclear mitotic apparatus protein) (NuMA protein) (SP-H antigen)	NUMA1	S	2008	0.996	12541400	3	115.71	100.57	1.8826e-06	20190803_LUMOS_D3K_JML-SCL-IAH_ADPr_Tryp_H2O2_02_F4	4	Tryp_02	3	702.616	2104.83	0.3407	45.255	0.27168
_S(ADPr)LRTTGFYSGFSEVAEK_	Q4LE39	AT-rich interactive domain-containing protein 4B (ARID domain-containing protein 4B) (180 kDa Sin3-associated polypeptide) (Sin3-associated polypeptide p180) (Breast cancer-associated antigen BRCAA1) (Histone deacetylase complex subunit SAP180) (Retinoblastoma-binding protein 1-like 1)	ARID4B	S	888	0.955	12536700	3	190.86	184.58	1.6908e-20	20190803_LUMOS_D3K_JML-SCL-IAH_ADPr_Tryp_H2O2_01_F3	3	Tryp_01	3	807.333	2418.98	0.43199	66.55	0.38636
_KTSATVGPKAPS(ADPr)GGK_	P16104	Histone H2AX (H2a/x) (Histone H2A.X)	H2AFX	S	131	1	12530700	4	173.37	145.89	1.6068e-14	20190803_LUMOS_D3K_JML-SCL-IAH_ADPr_Tryp_H2O2_01_F6	6	Tryp_01	3	642.95	1925.83	0.39082	34.619	0.34859
_S(ADPr)GPIKKPVLRDMKEEREQRK_	Q9Y520	Protein PRRC2C (BAT2 domain-containing protein 1) (HBV X-transactivated gene 2 protein) (HBV XAg-transactivated protein 2) (HLA-B-associated transcript 2-like 2) (Proline-rich and coiled-coil-containing protein 2C)	PRRC2C	S	1013	0.979	12518200	2	170.4	155.13	1.8265e-15	20190803_LUMOS_D3K_JML-SCL-IAH_ADPr_Tryp_H2O2_02_F5	5	Tryp_02	5	593.888	2964.4	-0.02823	41.508	0.22215
_S(ADPr)KGTNLRLK_	Q86YL5	Testis development-related protein (Protein INM01)	TDRP	S	69	0.957	12516200	4	105.39	73.969	3.6014e-05	20190803_LUMOS_D3K_JML-SCL-IAH_ADPr_Tryp_H2O2_04_F3	3	Tryp_04	3	519.899	1556.67	0.52682	38.188	0.16782
_S(ADPr)TNVTVAAARGIK_	Q5BKZ1	DBIRD complex subunit ZNF326 (Zinc finger protein 326) (Zinc finger protein interacting with mRNPs and DBC1)	ZNF326	S	226	0.966	12512800	5	183.65	165.07	3.0424e-22	20190803_LUMOS_D3K_JML-SCL-IAH_ADPr_LysC_H2O2_01_F3	3	LysC_01	3	610.271	1827.79	0.2717	48.654	0.2373
_RTLPSTSSS(ADPr)GSKR_	P08651	Nuclear factor 1 C-type (NF1-C) (Nuclear factor 1/C) (CCAAT-box-binding transcription factor) (CTF) (Nuclear factor I/C) (NF-I/C) (NFI-C) (TGGCA-binding protein)	NFIC	S	277	1	12507100	2	204.5	171.41	8.1667e-22	20190803_LUMOS_D3K_JML-SCL-IAH_ADPr_Tryp_H2O2_02_F3	3	Tryp_02	3	635.601	1903.78	-0.083258	32.507	0.53213
_S(ADPr)ALARERSLKK_	Q3KQU3	MAP7 domain-containing protein 1 (Arginine/proline-rich coiled-coil domain-containing protein 1) (Proline/arginine-rich coiled-coil domain-containing protein 1)	MAP7D1	S	429	0.992	12494700	2	103.74	85.114	2.313e-06	20190803_LUMOS_D3K_JML-SCL-IAH_ADPr_LysC_H2O2_01_F3	3	LysC_01	3	600.612	1798.81	0.092493	34.434	0.2121
_(ac)S(ADPr)FLFGSRSSK_	Q7L9L4	MOB kinase activator 1B (Mob1 homolog 1A) (Mob1A) (Mob1B) (Mps one binder kinase activator-like 1A)	MOB1B	S	2	1	12491500	8	139.28	118.69	2.75e-08	20190803_LUMOS_D3K_JML-SCL-IAH_ADPr_LysC_H2O2_01_F4	4	LysC_01	3	566.89	1697.65	0.48372	69.509	0.21494
_AQPQDSRGGSKKY(ADPr)KEFKF_	Q13435	Splicing factor 3B subunit 2 (Pre-mRNA-splicing factor SF3b 145 kDa subunit) (SF3b145) (Spliceosome-associated protein 145) (SAP 145)	SF3B2	Y	890	0.999	12486100	4	329.96	292.35	1.0529e-78	20190803_LUMOS_D3K_JML-SCL-IAH_ADPr_Tryp_H2O2_04_F4	4	Tryp_04	4	661.291	2641.14	0.58968	44.004	0.25405
_LRKS(ADPr)GMAFK_	A8MXP9	Matrin-3	MATR3	S	746	1	12470700	5	152.63	112.28	5.8999e-07	20190803_LUMOS_D3K_JML-SCL-IAH_ADPr_Tryp_H2O2_03_F4	4	Tryp_03	3	526.889	1577.65	0.25187	40.269	0.18595
_LATPAGLKKS(ADPr)SKK_	Q15054	DNA polymerase delta subunit 3 (DNA polymerase delta subunit C) (DNA polymerase delta subunit p66) (DNA polymerase delta subunit p68)	POLD3	S	284	0.999	12462700	6	198.65	173.81	9.3725e-22	20190803_LUMOS_D3K_JML-SCL-IAH_ADPr_Tryp_H2O2_03_F5	5	Tryp_03	3	623.967	1868.88	-0.42076	37.277	0.27701
_SQPK(ADPr)APPVDDAEVDELVLQTK_	Q9UIG0	Tyrosine-protein kinase BAZ1B (EC 2.7.10.2) (Bromodomain adjacent to zinc finger domain protein 1B) (Williams syndrome transcription factor) (Williams-Beuren syndrome chromosomal region 10 protein) (Williams-Beuren syndrome chromosomal region 9 protein) (hWALp2)	BAZ1B	K	1318	0.909	12456900	2	109	100.66	9.1526e-07	20190803_LUMOS_D3K_JML-SCL-IAH_ADPr_Tryp_H2O2_02_F4	4	Tryp_02	3	940.751	2819.23	0.45646	69.02	0.31613
_KS(ADPr)TAGSAAAMAGAK_	Q9ULG1	Chromatin-remodeling ATPase INO80 (hINO80) (EC 3.6.4.-) (DNA helicase-related INO80 complex homolog 1) (DNA helicase-related protein INO80) (INO80 complex subunit A)	INO80	S	1452	0.998	12440000	4	256.48	212.84	2.3055e-14	20190803_LUMOS_D3K_JML-SCL-IAH_ADPr_Tryp_H2O2_02_F2	2	Tryp_02	3	588.234	1761.68	0.14164	36.426	0.13993
_IGLPHSIKLS(ADPr)R_	Q14498	RNA-binding protein 39 (CAPER alpha) (Hepatocellular carcinoma protein 1) (RNA-binding motif protein 39) (RNA-binding region-containing protein 2) (Splicing factor HCC1)	RBM39	S	121	0.997	12439900	4	116.73	80.042	1.4815e-06	20190803_LUMOS_D3K_JML-SCL-IAH_ADPr_Tryp_H2O2_03_F4	4	Tryp_03	3	587.941	1760.8	-0.024693	59.372	0.24145
_RATAGKS(ADPr)TPGRQAHGK_	Q92833	Protein Jumonji (Jumonji/ARID domain-containing protein 2)	JARID2	S	507	0.939	12427200	2	133.81	119.02	4.6557e-09	20190803_LUMOS_D3K_JML-SCL-IAH_ADPr_Tryp_H2O2_01_F4	4	Tryp_01	3	721.986	2162.94	-0.081891	25.695	0.087494
_S(ADPr)RVQLFKDDPM_	Q9Y3Z3	Deoxynucleoside triphosphate triphosphohydrolase SAMHD1 (dNTPase) (EC 3.1.5.-) (Dendritic cell-derived IFNG-induced protein) (DCIP) (Monocyte protein 5) (MOP-5) (SAM domain and HD domain-containing protein 1) (hSAMHD1)	SAMHD1	S	616	0.946	12419400	5	103.74	95.189	6.1627e-05	20190803_LUMOS_D3K_JML-SCL-IAH_ADPr_Tryp_H2O2_02_F1	1	Tryp_02	3	626.249	1875.73	-0.23817	63.027	0.25555
_S(ADPr)IMSFFHPKK_	P18858	DNA ligase 1 (EC 6.5.1.1) (DNA ligase I) (Polydeoxyribonucleotide synthase [ATP] 1)	LIG1	S	4	1	12412400	4	128.36	104.33	1.2108e-06	20190803_LUMOS_D3K_JML-SCL-IAH_ADPr_Tryp_H2O2_03_F4	4	Tryp_03	3	588.24	1761.7	-0.32783	64.916	0.31213
_S(ADPr)VEPPKRKK_	Q9Y2D9	Zinc finger protein 652	ZNF652	S	216	0.992	12410000	1	76.064	48.761	0.018528	20190803_LUMOS_D3K_JML-SCL-IAH_ADPr_Tryp_H2O2_01_F2	2	Tryp_01	3	537.243	1608.71	1.4144	27.583	0.29488
_LTSPLRPPKS(ADPr)SRPREK_	Q6AW86	Zinc finger protein 324B	ZNF324B	S	171	0.997	12407000	2	171.85	159.06	3.0009e-14	20190803_LUMOS_D3K_JML-SCL-IAH_ADPr_Tryp_H2O2_03_F6	6	Tryp_03	4	598.29	2389.13	-0.52232	42.021	0.69199
_RVSSGSSERGS(ADPr)KSPLK_	Q49A26	Putative oxidoreductase GLYR1 (EC 1.-.-.-) (3-hydroxyisobutyrate dehydrogenase-like protein) (Cytokine-like nuclear factor N-PAC) (Glyoxylate reductase 1 homolog) (Nuclear protein NP60) (Nuclear protein of 60 kDa)	GLYR1	S	156	0.997	12402600	3	171.85	155.91	3.3618e-14	20190803_LUMOS_D3K_JML-SCL-IAH_ADPr_Tryp_H2O2_02_F3	3	Tryp_02	3	734.99	2201.95	-0.076104	31.659	0.19514
_S(ADPr)TLTKAERQLK_	P17480	Nucleolar transcription factor 1 (Autoantigen NOR-90) (Upstream-binding factor 1) (UBF-1)	UBTF	S	280	0.963	12393900	4	144.38	122.38	4.7336e-10	20190803_LUMOS_D3K_JML-SCL-IAH_ADPr_Tryp_H2O2_04_F2	2	Tryp_04	3	605.939	1814.8	0.066815	40.91	0.16899
_RNAGNAVRS(ADPr)AM(ox)K_	Q9NQR1	N-lysine methyltransferase KMT5A (EC 2.1.1.-) (H4-K20-HMTase KMT5A) (Histone-lysine N-methyltransferase KMT5A) (EC 2.1.1.43) (Lysine N-methyltransferase 5A) (Lysine-specific methylase 5A) (PR/SET domain-containing protein 07) (PR-Set7) (PR/SET07) (SET domain-containing protein 8)	KMT5A	S	148	0.96	12387900	4	161.02	142.96	9.1432e-15	20190803_LUMOS_D3K_JML-SCL-IAH_ADPr_LysC_H2O2_04_F5	5	LysC_04	3	611.248	1830.72	0.61687	31.495	0.1657
_SFYS(ADPr)SHYARERSPYK_	Q8NEY8	Periphilin-1 (CDC7 expression repressor) (CR) (Gastric cancer antigen Ga50)	PPHLN1	S	113	0.999	12385200	6	270.06	258.48	1.3114e-53	20190803_LUMOS_D3K_JML-SCL-IAH_ADPr_LysC_H2O2_04_F3	3	LysC_04	4	605.494	2417.95	0.20173	44.723	0.26105
_IKTESGR(ADPr)YISSSYKR_	Q8TDD1	ATP-dependent RNA helicase DDX54 (EC 3.6.4.13) (ATP-dependent RNA helicase DP97) (DEAD box RNA helicase 97 kDa) (DEAD box protein 54)	DDX54	R	757	0.971	12383000	1	238.32	216.26	7.2948e-39	20190803_LUMOS_D3K_JML-SCL-IAH_ADPr_Tryp_H2O2_01_F3	3	Tryp_01	3	772.673	2315	-0.41728	40.302	0.16816
_GSNRGSR(ADPr)HSSAPPK_	Q9Y5B9	FACT complex subunit SPT16 (Chromatin-specific transcription elongation factor 140 kDa subunit) (FACT 140 kDa subunit) (FACTp140) (Facilitates chromatin transcription complex subunit SPT16) (hSPT16)	SUPT16H	R	1036	0.981	12382000	2	117.31	98.687	6.7173e-06	20190803_LUMOS_D3K_JML-SCL-IAH_ADPr_Tryp_H2O2_03_F4	4	Tryp_03	3	660.269	1977.78	1.4203	25.689	0.4086
_RHLS(ADPr)EGTNSYATR_	Q14149	MORC family CW-type zinc finger protein 3 (Nuclear matrix protein 2) (Zinc finger CW-type coiled-coil domain protein 3)	MORC3	S	514	0.998	12360900	4	176.6	151.37	3.0028e-15	20190803_LUMOS_D3K_JML-SCL-IAH_ADPr_Tryp_H2O2_02_F2	2	Tryp_02	3	678.269	2031.78	-1.9432	35.94	0.19429
_RRKLNS(ADPr)GGGLSEELGSARR_	Q96KQ7	Histone-lysine N-methyltransferase EHMT2 (EC 2.1.1.-) (EC 2.1.1.43) (Euchromatic histone-lysine N-methyltransferase 2) (HLA-B-associated transcript 8) (Histone H3-K9 methyltransferase 3) (H3-K9-HMTase 3) (Lysine N-methyltransferase 1C) (Protein G9a)	EHMT2	S	232	0.964	12357500	2	257.42	238.14	1.3379e-39	20190803_LUMOS_D3K_JML-SCL-IAH_ADPr_Tryp_H2O2_02_F5	5	Tryp_02	4	646.8	2583.17	0.83684	44.673	0.12785
_S(ADPr)FNRHLHFTLVK_	P06737	Glycogen phosphorylase, liver form (EC 2.4.1.1)	PYGL	S	31	0.998	12356500	5	80.455	72.045	0.0001398	20190803_LUMOS_D3K_JML-SCL-IAH_ADPr_LysC_H2O2_02_F5	5	LysC_02	4	510.728	2038.88	0.65911	59.117	0.11844
_VAFSEITSPSKRS(ADPr)QPDK_	Q13415	Origin recognition complex subunit 1 (Replication control protein 1)	ORC1	S	278	0.938	12348900	3	139.86	132.25	2.3648e-09	20190803_LUMOS_D3K_JML-SCL-IAH_ADPr_Tryp_H2O2_01_F3	3	Tryp_01	3	806.684	2417.03	-0.81592	50.339	0.31488
_AAFER(ADPr)ESDVPLKTEEFEVTK_	Q969H8	Myeloid-derived growth factor (MYDGF)	MYDGF	R	130	0.921	12347100	4	134.99	127.86	6.4851e-10	20190803_LUMOS_D3K_JML-SCL-IAH_ADPr_Tryp_H2O2_03_F3	3	Tryp_03	3	956.079	2865.21	0.45474	62.559	0.24253
_QKLS(ADPr)VPVRKK_	P46100	Transcriptional regulator ATRX (EC 3.6.4.12) (ATP-dependent helicase ATRX) (X-linked helicase II) (X-linked nuclear protein) (XNP) (Znf-HX)	ATRX	S	692	1	12346600	4	97.798	71.693	0.00018505	20190803_LUMOS_D3K_JML-SCL-IAH_ADPr_Tryp_H2O2_03_F5	5	Tryp_03	3	575.281	1722.82	0.1861	41.459	0.31725
_AGYGAGVGGGYRGVS(ADPr)R_	Q08211	ATP-dependent RNA helicase A (EC 3.6.4.13) (DEAH box protein 9) (DExH-box helicase 9) (Leukophysin) (LKP) (Nuclear DNA helicase II) (NDH II) (RNA helicase A)	DHX9	S	1222	1	12341600	4	213.38	194.75	8.1569e-29	20190803_LUMOS_D3K_JML-SCL-IAH_ADPr_Tryp_H2O2_02_F2	2	Tryp_02	3	675.605	2023.79	-0.07095	44.706	0.23836
_NLS(ADPr)ALTRK_	Q9H8H2	Probable ATP-dependent RNA helicase DDX31 (EC 3.6.4.13) (DEAD box protein 31) (Helicain)	DDX31	S	757	1	12336500	3	99.919	49.879	0.00026895	20190803_LUMOS_D3K_JML-SCL-IAH_ADPr_Tryp_H2O2_01_F2	2	Tryp_01	3	481.872	1442.6	-1.2694	45.071	0.26599
_(ac)S(ADPr)DKPDMAEIEK_	P62328	Thymosin beta-4 (T beta-4) (Fx) [Cleaved into: Hematopoietic system regulatory peptide (Seraspenide)]	TMSB4X	S	2	0.948	12329600	6	116.73	98.286	1.4197e-06	20190803_LUMOS_D3K_JML-SCL-IAH_ADPr_Tryp_H2O2_02_F0	0	Tryp_02	3	615.893	1844.66	-0.088268	50.885	0.21867
_LH(ADPr)TNFHIPK_	Q9UIG0	Tyrosine-protein kinase BAZ1B (EC 2.7.10.2) (Bromodomain adjacent to zinc finger domain protein 1B) (Williams syndrome transcription factor) (Williams-Beuren syndrome chromosomal region 10 protein) (Williams-Beuren syndrome chromosomal region 9 protein) (hWALp2)	BAZ1B	H	379	0.997	12323000	6	91.906	84.257	0.00036981	20190803_LUMOS_D3K_JML-SCL-IAH_ADPr_LysC_H2O2_02_F2	2	LysC_02	3	549.895	1646.66	1.1999	54.231	0.30791
_AGDAPNRRS(ADPr)GHVR_	Q86VQ6	Thioredoxin reductase 3 (EC 1.8.1.9) (Thioredoxin and glutathione reductase) (Thioredoxin reductase TR2)	TXNRD3	S	22	0.999	12318000	1	183.65	160.63	2.0378e-21	20190803_LUMOS_D3K_JML-SCL-IAH_ADPr_Tryp_H2O2_02_F1	1	Tryp_02	3	645.265	1932.77	-1.2368	26.898	0.14099
_SKGQVKEEGINKS(ADPr)EKRMKLTLK_	P09874	Poly [ADP-ribose] polymerase 1 (PARP-1) (EC 2.4.2.30) (ADP-ribosyltransferase diphtheria toxin-like 1) (ARTD1) (DNA ADP-ribosyltransferase PARP1) (EC 2.4.2.-) (NAD(+) ADP-ribosyltransferase 1) (ADPRT 1) (Poly[ADP-ribose] synthase 1) (Protein poly-ADP-ribosyltransferase PARP1) (EC 2.4.2.-)	PARP1	S	519	1	12318000	1	402.49	383.56	1.115e-134	20190803_LUMOS_D3K_JML-SCL-IAH_ADPr_Tryp_H2O2_04_F5	5	Tryp_04	5	615.305	3071.49	0.64323	43.696	0.30615
_S(ADPr)KYNLPLTK_	Q12796	Proline-rich nuclear receptor coactivator 1 (Proline-rich protein 2) (Protein B4-2)	PNRC1	S	216	0.947	12308900	6	111.95	75.523	0.00018277	20190803_LUMOS_D3K_JML-SCL-IAH_ADPr_Tryp_H2O2_03_F2	2	Tryp_03	3	535.563	1603.67	-0.049773	52.221	0.36671
_S(ADPr)TQKPLHYK_	Q13427	Peptidyl-prolyl cis-trans isomerase G (PPIase G) (Peptidyl-prolyl isomerase G) (EC 5.2.1.8) (CASP10) (Clk-associating RS-cyclophilin) (CARS-Cyp) (CARS-cyclophilin) (SR-cyclophilin) (SR-cyp) (SRcyp) (Cyclophilin G) (Rotamase G)	PPIG	S	53	0.941	12308600	7	79.116	34.035	0.00081084	20190803_LUMOS_D3K_JML-SCL-IAH_ADPr_LysC_H2O2_01_F2	2	LysC_01	3	548.227	1641.66	-0.33683	35.605	0.1905
_EGRPIKS(ADPr)VSER_	P54132	Bloom syndrome protein (EC 3.6.4.12) (DNA helicase, RecQ-like type 2) (RecQ2) (RecQ protein-like 3)	BLM	S	595	0.94	12307900	4	103.83	79.803	6.044e-05	20190803_LUMOS_D3K_JML-SCL-IAH_ADPr_Tryp_H2O2_03_F0	0	Tryp_03	3	600.256	1797.74	0.79421	33.372	0.16998
_VQSS(ADPr)KKPVVK_	Q8IYA6	Cytoskeleton-associated protein 2-like (Radial fiber and mitotic spindle protein) (Radmis)	CKAP2L	S	292	0.952	12307800	3	111.01	90.23	9.2659e-06	20190803_LUMOS_D3K_JML-SCL-IAH_ADPr_LysC_H2O2_03_F2	2	LysC_03	3	547.586	1639.74	0.68064	30.05	0.16617
_S(ADPr)GLAEHWR_	Q5HY98	Zinc finger protein 766	ZNF766	S	228	1	12302800	5	89.673	50.882	0.00044438	20190803_LUMOS_D3K_JML-SCL-IAH_ADPr_Tryp_H2O2_02_F1	1	Tryp_02	3	499.517	1495.53	-0.26706	47.113	0.24347
_STLAS(ADPr)KKRTDRFNIK_	Q13029	PR domain zinc finger protein 2 (EC 2.1.1.43) (GATA-3-binding protein G3B) (Lysine N-methyltransferase 8) (MTB-ZF) (MTE-binding protein) (PR domain-containing protein 2) (Retinoblastoma protein-interacting zinc finger protein) (Zinc finger protein RIZ)	PRDM2	S	1630	1	12301300	3	286.59	269	4.7597e-64	20190803_LUMOS_D3K_JML-SCL-IAH_ADPr_Tryp_H2O2_02_F5	5	Tryp_02	4	577.273	2305.06	0.053026	40.709	0.15793
_DQEASRGSVPS(ADPr)GSK_	Q9GZR2	RNA exonuclease 4 (EC 3.1.-.-) (Exonuclease XPMC2) (Prevents mitotic catastrophe 2 protein homolog) (hPMC2)	REXO4	S	134	0.952	12288200	2	209.85	187.75	1.5556e-22	20190803_LUMOS_D3K_JML-SCL-IAH_ADPr_LysC_H2O2_01_F0	0	LysC_01	3	649.249	1944.73	-0.12866	28.779	0.18026
_YERGS(ADPr)ATNYITR_	O00541	Pescadillo homolog	PES1	S	13	1	12286700	5	210.1	174.55	1.136e-29	20190803_LUMOS_D3K_JML-SCL-IAH_ADPr_Tryp_H2O2_04_F1	1	Tryp_04	3	657.926	1970.76	0.27197	43.398	0.18116
_KVTRAFS(ADPr)FSK_	Q9H8V3	Protein ECT2 (Epithelial cell-transforming sequence 2 oncogene)	ECT2	S	842	1	12278800	4	125.25	110.46	1.758e-07	20190803_LUMOS_D3K_JML-SCL-IAH_ADPr_LysC_H2O2_01_F5	5	LysC_01	3	571.246	1710.72	0.51986	49.768	0.2303
_(ac)ADEAPRKGSFS(ADPr)ALVGR_	Q13619	Cullin-4A (CUL-4A)	CUL4A	S	12	1	12267900	3	158.79	147.21	6.0496e-14	20190803_LUMOS_D3K_JML-SCL-IAH_ADPr_Tryp_H2O2_01_F3	3	Tryp_01	3	748.654	2242.94	0.076128	60.911	0.26514
_GRPDPYAYIPLNRS(ADPr)KLNRR_	Q5JTH9	RRP12-like protein	RRP12	S	1259	0.967	12265400	3	230.41	212.4	1.799e-29	20190803_LUMOS_D3K_JML-SCL-IAH_ADPr_Tryp_H2O2_01_F6	6	Tryp_01	4	707.585	2826.31	0.5542	58.069	0.20706
_SGAALSK(ADPr)KSKGQVKEEGINK_	P09874	Poly [ADP-ribose] polymerase 1 (PARP-1) (EC 2.4.2.30) (ADP-ribosyltransferase diphtheria toxin-like 1) (ARTD1) (DNA ADP-ribosyltransferase PARP1) (EC 2.4.2.-) (NAD(+) ADP-ribosyltransferase 1) (ADPRT 1) (Poly[ADP-ribose] synthase 1) (Protein poly-ADP-ribosyltransferase PARP1) (EC 2.4.2.-)	PARP1	K	505	0.94	12261000	1	306.68	282.75	2.9986e-64	20190803_LUMOS_D3K_JML-SCL-IAH_ADPr_Tryp_H2O2_02_F2	2	Tryp_02	4	650.808	2599.2	-1.2963	34.274	0.18126
_VKVKM(ox)EKKS(ADPr)TPSRGSSSK_	Q08945	FACT complex subunit SSRP1 (Chromatin-specific transcription elongation factor 80 kDa subunit) (Facilitates chromatin transcription complex 80 kDa subunit) (FACT 80 kDa subunit) (FACTp80) (Facilitates chromatin transcription complex subunit SSRP1) (Recombination signal sequence recognition protein 1) (Structure-specific recognition protein 1) (hSSRP1) (T160)	SSRP1	S	641	0.998	12255600	5	283.58	270.78	1.7291e-51	20190803_LUMOS_D3K_JML-SCL-IAH_ADPr_Tryp_H2O2_01_F6	6	Tryp_01	4	631.043	2520.14	-0.049295	30.132	0.18788
_GFLSPGS(ADPr)RSPK_	Q5UIP0	Telomere-associated protein RIF1 (Rap1-interacting factor 1 homolog)	RIF1	S	2263	0.986	12252600	5	57.59	45.996	0.014068	20190803_LUMOS_D3K_JML-SCL-IAH_ADPr_Tryp_H2O2_01_F2	2	Tryp_01	3	558.562	1672.66	-0.061451	49.184	0.24202
_KS(ADPr)GQSYSPSR_	Q96S55	ATPase WRNIP1 (EC 3.6.1.3) (Werner helicase-interacting protein 1)	WRNIP1	S	465	0.996	12242000	1	162.49	129.5	2.7368e-06	20190803_LUMOS_D3K_JML-SCL-IAH_ADPr_Tryp_H2O2_01_F1	1	Tryp_01	3	546.538	1636.59	1.0555	30.253	0.21462
_SPSGDRPAVGHSGLKPLSGETPLS(ADPr)AYK_	Q8IXZ2	Zinc finger CCCH domain-containing protein 3 (Smad-interacting CPSF-like factor)	ZC3H3	S	437	0.996	12237000	1	248.68	239.62	6.4324e-45	20190803_LUMOS_D3K_JML-SCL-IAH_ADPr_Tryp_H2O2_01_F4	4	Tryp_01	4	813.121	3248.45	-0.55956	58.704	0.27892
_KINEELESQYQQSMDSKLS(ADPr)GR_	O00193	Small acidic protein	SMAP	S	93	0.998	12226700	2	215.72	199.5	1.0381e-29	20190803_LUMOS_D3K_JML-SCL-IAH_ADPr_Tryp_H2O2_03_F4	4	Tryp_03	4	753.568	3010.24	0.20354	54.271	0.23902
_LLLS(ADPr)KGHSC(ca)YRPRR_	P62753	40S ribosomal protein S6 (Phosphoprotein NP33) (Small ribosomal subunit protein eS6)	RPS6	S	78	1	12226500	2	169.09	151.88	1.2663e-14	20190803_LUMOS_D3K_JML-SCL-IAH_ADPr_Tryp_H2O2_01_F6	6	Tryp_01	4	571.761	2283.01	-0.23144	41.684	0.23259
_SAVLHSQSS(ADPr)SSSSRQLVP_	Q86WJ1	Chromodomain-helicase-DNA-binding protein 1-like (EC 3.6.4.12) (Amplified in liver cancer protein 1)	CHD1L	S	888	0.914	12212000	1	111.63	102.59	1.6309e-06	20190803_LUMOS_D3K_JML-SCL-IAH_ADPr_Tryp_H2O2_02_F3	3	Tryp_02	3	800.007	2397	0.25447	53.71	0.58381
_S(ADPr)SSYLKK_	Q69YH5	Cell division cycle-associated protein 2 (Recruits PP1 onto mitotic chromatin at anaphase protein) (Repo-Man)	CDCA2	S	80	0.931	12208400	4	67.032	59.092	0.038315	20190803_LUMOS_D3K_JML-SCL-IAH_ADPr_Tryp_H2O2_02_F0	0	Tryp_02	3	451.842	1352.51	0.069062	31.561	0.2652
_KS(ADPr)VSMLSLNTPNSNRK_	Q9H8V3	Protein ECT2 (Epithelial cell-transforming sequence 2 oncogene)	ECT2	S	365	0.958	12208300	2	199.11	181.9	6.8511e-21	20190803_LUMOS_D3K_JML-SCL-IAH_ADPr_Tryp_H2O2_02_F5	5	Tryp_02	3	773.006	2316	-0.21352	53.68	0.21284
_RS(ADPr)NVLTGLQDSSTDNRAK_	O00257	E3 SUMO-protein ligase CBX4 (EC 2.3.2.-) (Chromobox protein homolog 4) (Polycomb 2 homolog) (Pc2) (hPc2)	CBX4	S	90	0.95	12203000	1	183.33	174.3	6.6714e-16	20190803_LUMOS_D3K_JML-SCL-IAH_ADPr_Tryp_H2O2_04_F2	2	Tryp_04	3	835.025	2502.05	-0.006008	49.238	0.31336
_HVRS(ADPr)FTR_	Q69YN4	Protein virilizer homolog	VIRMA	S	1809	0.964	12199400	2	94.669	79.887	0.0010655	20190803_LUMOS_D3K_JML-SCL-IAH_ADPr_Tryp_H2O2_02_F2	2	Tryp_02	3	481.857	1442.55	0.7674	34.121	0.072464
_RLLQQS(ADPr)GAQQFR_	Q96QD9	UAP56-interacting factor (Forty-two-three domain-containing protein 1) (Protein 40-2-3)	FYTTD1	S	61	1	12175300	2	212.03	182.29	1.2295e-29	20190803_LUMOS_D3K_JML-SCL-IAH_ADPr_Tryp_H2O2_04_F3	3	Tryp_04	3	658.286	1971.84	-0.046469	49.525	0.31345
_S(ADPr)HGNRPSTTVR_	O75449	Katanin p60 ATPase-containing subunit A1 (Katanin p60 subunit A1) (EC 5.6.1.1) (p60 katanin)	KATNA1	S	125	0.937	12172300	2	128.27	108.28	1.5128e-06	20190803_LUMOS_D3K_JML-SCL-IAH_ADPr_Tryp_H2O2_04_F2	2	Tryp_04	3	584.9	1751.68	1.1274	30.384	0.21528
_DSDLSH(ADPr)VQNK_	O60506	Heterogeneous nuclear ribonucleoprotein Q (hnRNP Q) (Glycine- and tyrosine-rich RNA-binding protein) (GRY-RBP) (NS1-associated protein 1) (Synaptotagmin-binding, cytoplasmic RNA-interacting protein)	SYNCRIP	H	87	0.998	12160900	3	125.25	110.46	2.1952e-07	20190803_LUMOS_D3K_JML-SCL-IAH_ADPr_LysC_H2O2_02_F0	0	LysC_02	3	561.873	1682.6	0.37138	33.084	0.23184
_QFSEERIRS(ADPr)GVKR_	P39748	Flap endonuclease 1 (FEN-1) (EC 3.1.-.-) (DNase IV) (Flap structure-specific endonuclease 1) (Maturation factor 1) (MF1) (hFEN-1)	FEN1	S	323	0.988	12129000	2	160.77	135.3	1.6744e-10	20190803_LUMOS_D3K_JML-SCL-IAH_ADPr_Tryp_H2O2_04_F3	3	Tryp_04	3	711.647	2131.92	0.59121	41.71	0.16675
_SGKS(ADPr)GAQQGLAPR_	Q6ZUT6	Coiled-coil domain-containing protein 9B	CCDC9B	S	495	0.997	12128100	5	141.48	123.04	7.1323e-10	20190803_LUMOS_D3K_JML-SCL-IAH_ADPr_Tryp_H2O2_02_F1	1	Tryp_02	3	599.915	1796.72	0.45793	35.845	0.14206
_RVS(ADPr)EMPAAK_	P35269	General transcription factor IIF subunit 1 (General transcription factor IIF 74 kDa subunit) (Transcription initiation factor IIF subunit alpha) (TFIIF-alpha) (Transcription initiation factor RAP74)	GTF2F1	S	415	0.999	12126300	4	111.95	111.95	0.00017008	20190803_LUMOS_D3K_JML-SCL-IAH_ADPr_Tryp_H2O2_02_F1	1	Tryp_02	3	510.533	1528.58	0.12978	37.391	0.24287
_M(ox)M(ox)ENGIKPVYVFDGKPPQLKS(ADPr)GELAK_	P39748	Flap endonuclease 1 (FEN-1) (EC 3.1.-.-) (DNase IV) (Flap structure-specific endonuclease 1) (Maturation factor 1) (MF1) (hFEN-1)	FEN1	S	94	0.954	12126000	1	281.48	273.01	2.7825e-57	20190803_LUMOS_D3K_JML-SCL-IAH_ADPr_Tryp_H2O2_04_F5	5	Tryp_04	4	863.144	3448.55	0.34468	64.989	0.5546
_RPEFM(ox)RGGGS(ADPr)GGGRRGR_	Q92804	TATA-binding protein-associated factor 2N (68 kDa TATA-binding protein-associated factor) (TAF(II)68) (TAFII68) (RNA-binding protein 56)	TAF15	S	330	1	12124400	3	280.71	257.03	1.0798e-50	20190803_LUMOS_D3K_JML-SCL-IAH_ADPr_Tryp_H2O2_02_F6	6	Tryp_02	4	587.497	2345.96	-0.31442	35.098	0.213
_RARSRSFS(ADPr)GLIK_	Q14CB8	Rho GTPase-activating protein 19 (Rho-type GTPase-activating protein 19)	ARHGAP19	S	424	1	12114900	4	222	200	1.5828e-20	20190803_LUMOS_D3K_JML-SCL-IAH_ADPr_LysC_H2O2_02_F6	6	LysC_02	4	480.473	1917.86	-0.34447	49.029	0.1618
_S(ADPr)SPSILAVQRSAILKK_	O14646	Chromodomain-helicase-DNA-binding protein 1 (CHD-1) (EC 3.6.4.12) (ATP-dependent helicase CHD1)	CHD1	S	89	1	12111400	3	327.34	298.44	2.5139e-85	20190803_LUMOS_D3K_JML-SCL-IAH_ADPr_LysC_H2O2_04_F5	5	LysC_04	4	560.528	2238.08	0.38487	62.726	0.23401
_SIGERDLIFH(ADPr)K_	Q9UNS1	Protein timeless homolog (hTIM)	TIMELESS	H	298	1	12110600	8	190.08	151.78	1.5046e-19	20190803_LUMOS_D3K_JML-SCL-IAH_ADPr_Tryp_H2O2_02_F1	1	Tryp_02	3	619.264	1854.77	-0.31091	56.333	0.54948
_EAGTDNRNIVDDGKS(ADPr)QKLTQDDIK_	Q9UJA5	tRNA (adenine(58)-N(1))-methyltransferase non-catalytic subunit TRM6 (mRNA methyladenosine-N(1)-methyltransferase non-catalytic subunit TRM6) (tRNA(m1A58)-methyltransferase subunit TRM6) (tRNA(m1A58)MTase subunit TRM6)	TRMT6	S	103	0.998	12106200	2	311.7	297.44	7.4499e-81	20190803_LUMOS_D3K_JML-SCL-IAH_ADPr_Tryp_H2O2_04_F1	1	Tryp_04	4	801.099	3200.37	-0.64667	46.993	0.19119
_VGIQQGLLSQS(ADPr)TR_	Q9BY77	Polymerase delta-interacting protein 3 (46 kDa DNA polymerase delta interaction protein) (p46) (S6K1 Aly/REF-like target) (SKAR)	POLDIP3	S	44	0.981	12099500	3	91.087	73.028	0.00028752	20190803_LUMOS_D3K_JML-SCL-IAH_ADPr_Tryp_H2O2_01_F3	3	Tryp_01	3	643.282	1926.82	-0.16508	58.291	0.38881
_S(ADPr)SGGYEPR_	P35637	RNA-binding protein FUS (75 kDa DNA-pairing protein) (Oncogene FUS) (Oncogene TLS) (POMp75) (Translocated in liposarcoma protein)	FUS	S	235	0.937	12085700	3	83.206	60.425	0.047979	20190803_LUMOS_D3K_JML-SCL-IAH_ADPr_Tryp_H2O2_01_F0	0	Tryp_01	3	465.153	1392.44	-0.17766	30.386	0.16713
_EARS(ADPr)GIKEEK_	Q9H0G5	Nuclear speckle splicing regulatory protein 1 (Coiled-coil domain-containing protein 55) (Nuclear speckle-related protein 70) (NSrp70)	NSRP1	S	207	0.994	12084000	1	67.081	49.913	0.042901	20190803_LUMOS_D3K_JML-SCL-IAH_ADPr_Tryp_H2O2_03_F0	0	Tryp_03	3	563.229	1686.67	-0.22118	25.83	0.13932
_S(ADPr)GLIFHERK_	Q06730	Zinc finger protein 33A (Zinc finger and ZAK-associated protein with KRAB domain) (ZZaPK) (Zinc finger protein 11A) (Zinc finger protein KOX31)	ZNF33A	S	677	1	12082100	8	105.39	73.969	3.8979e-05	20190803_LUMOS_D3K_JML-SCL-IAH_ADPr_Tryp_H2O2_01_F1	1	Tryp_01	3	543.227	1626.66	-0.69153	47.548	0.28901
_AKS(ADPr)IVFHRKK_	P62826	GTP-binding nuclear protein Ran (Androgen receptor-associated protein 24) (GTPase Ran) (Ras-like protein TC4) (Ras-related nuclear protein)	RAN	S	135	0.999	12077400	8	154.01	127.63	4.085e-10	20190803_LUMOS_D3K_JML-SCL-IAH_ADPr_Tryp_H2O2_04_F5	5	Tryp_04	3	585.609	1753.81	-0.46641	33.223	0.14217
_S(ADPr)HAHPGC(ca)LK_	Q92576	PHD finger protein 3	PHF3	S	600	0.996	12054500	8	94.262	77.022	0.00023329	20190803_LUMOS_D3K_JML-SCL-IAH_ADPr_LysC_H2O2_02_F2	2	LysC_02	3	516.521	1546.54	0.03766	31.442	0.20048
_WKPSS(ADPr)GVPSTSDDSRRPR_	Q8TBF4	Zinc finger CCHC-type and RNA-binding motif-containing protein 1 (U11/U12 small nuclear ribonucleoprotein 31 kDa protein) (U11/U12 snRNP 31 kDa protein) (U11/U12-31K)	ZCRB1	S	189	0.997	12053700	2	254.24	236.55	8.2496e-39	20190803_LUMOS_D3K_JML-SCL-IAH_ADPr_Tryp_H2O2_02_F3	3	Tryp_02	4	639.772	2555.06	0.039257	43.824	0.20702
_QSMAFS(ADPr)ILNTPK_	Q14980	Nuclear mitotic apparatus protein 1 (Nuclear matrix protein-22) (NMP-22) (Nuclear mitotic apparatus protein) (NuMA protein) (SP-H antigen)	NUMA1	S	2051	1	12052800	5	97.813	74.696	0.004983	20190803_LUMOS_D3K_JML-SCL-IAH_ADPr_Tryp_H2O2_04_F3	3	Tryp_04	3	626.59	1876.75	0.094406	71.192	0.16658
_(ac)S(ADPr)NRPNNNPGGSLR_	Q14669	E3 ubiquitin-protein ligase TRIP12 (EC 2.3.2.26) (E3 ubiquitin-protein ligase for Arf) (ULF) (HECT-type E3 ubiquitin transferase TRIP12) (Thyroid receptor-interacting protein 12) (TR-interacting protein 12) (TRIP-12)	TRIP12	S	2	0.988	12045700	3	80.755	65.611	0.0018279	20190803_LUMOS_D3K_JML-SCL-IAH_ADPr_Tryp_H2O2_03_F2	2	Tryp_03	3	655.925	1964.75	0.15034	38.583	0.16835
_VVS(ADPr)APVGKETPSK_	Q13416	Origin recognition complex subunit 2	ORC2	S	219	1	12044100	6	141.48	119.49	7.1323e-10	20190803_LUMOS_D3K_JML-SCL-IAH_ADPr_Tryp_H2O2_02_F1	1	Tryp_02	3	613.936	1838.79	0.1047	42.472	0.21819
_FREDH(ADPr)PDLIQNAK_	P17480	Nucleolar transcription factor 1 (Autoantigen NOR-90) (Upstream-binding factor 1) (UBF-1)	UBTF	H	183	0.996	12038800	7	155.07	142.44	1.5302e-10	20190803_LUMOS_D3K_JML-SCL-IAH_ADPr_Tryp_H2O2_02_F1	1	Tryp_02	3	708.624	2122.85	-0.63497	48.376	0.19552
_KITESPRAS(ADPr)MGVLSGK_	Q12888	TP53-binding protein 1 (53BP1) (p53-binding protein 1) (p53BP1)	TP53BP1	S	1660	1	12035800	4	199.11	177.06	6.8511e-21	20190803_LUMOS_D3K_JML-SCL-IAH_ADPr_Tryp_H2O2_03_F3	3	Tryp_03	3	734.66	2200.96	-0.9172	51.855	0.17015
_APSAARS(ADPr)LPSASTSK_	Q9UQN3	Charged multivesicular body protein 2b (CHMP2.5) (Chromatin-modifying protein 2b) (CHMP2b) (Vacuolar protein sorting-associated protein 2-2) (Vps2-2) (hVps2-2)	CHMP2B	S	187	0.954	12030800	7	166.19	138.71	2.7447e-16	20190803_LUMOS_D3K_JML-SCL-IAH_ADPr_LysC_H2O2_03_F3	3	LysC_03	3	657.945	1970.81	0.31565	41.442	0.26679
_TRHDVGLPGVS(ADPr)R_	P78316	Nucleolar protein 14 (Nucleolar complex protein 14)	NOP14	S	58	1	12022200	4	109.71	87.721	1.8717e-06	20190803_LUMOS_D3K_JML-SCL-IAH_ADPr_Tryp_H2O2_01_F2	2	Tryp_01	3	612.259	1833.76	0.53959	48.337	0.28834
_RSGRGGS(ADPr)GIRSSR_	Q9UBU9	Nuclear RNA export factor 1 (Tip-associated protein) (Tip-associating protein) (mRNA export factor TAP)	NXF1	S	45	1	12017300	4	246.57	202.22	5.7366e-40	20190803_LUMOS_D3K_JML-SCL-IAH_ADPr_Tryp_H2O2_03_F5	5	Tryp_03	3	625.265	1872.77	0.14512	26.715	0.11591
_KESESKKS(ADPr)RPTSKR_	P35251	Replication factor C subunit 1 (Activator 1 140 kDa subunit) (A1 140 kDa subunit) (Activator 1 large subunit) (Activator 1 subunit 1) (DNA-binding protein PO-GA) (Replication factor C 140 kDa subunit) (RF-C 140 kDa subunit) (RFC140) (Replication factor C large subunit)	RFC1	S	529	0.999	12009200	2	268.9	236.64	2.5237e-51	20190803_LUMOS_D3K_JML-SCL-IAH_ADPr_Tryp_H2O2_03_F3	3	Tryp_03	4	547.999	2187.97	-0.88221	24.264	0.2601
_GEAGNSDSMC(ca)LRS(ADPr)RK_	P46013	Proliferation marker protein Ki-67 (Antigen identified by monoclonal antibody Ki-67) (Antigen KI-67) (Antigen Ki67)	MKI67	S	3202	0.948	11998200	5	152.97	128.94	6.0763e-16	20190803_LUMOS_D3K_JML-SCL-IAH_ADPr_LysC_H2O2_02_F1	1	LysC_02	3	736.945	2207.81	-0.26847	36.642	0.17047
_RRLLERRGFLS(ADPr)K_	O14827	Ras-specific guanine nucleotide-releasing factor 2 (Ras-GRF2) (Ras guanine nucleotide exchange factor 2)	RASGRF2	S	30	1	11996500	4	178.83	164.55	5.3638e-20	20190803_LUMOS_D3K_JML-SCL-IAH_ADPr_LysC_H2O2_01_F6	6	LysC_01	4	518.754	2070.99	0.48169	47.289	0.18338
_MM(ox)SKPQTS(ADPr)GAYVLNKVPVK_	Q9P2N5	RNA-binding protein 27 (RNA-binding motif protein 27)	RBM27	S	738	0.997	11995000	1	189.13	180.1	1.0707e-20	20190803_LUMOS_D3K_JML-SCL-IAH_ADPr_Tryp_H2O2_03_F5	5	Tryp_03	3	879.061	2634.16	-0.53018	56.551	0.30516
_S(ADPr)NSRSQQNRHSFMESSQSK_	O76039	Cyclin-dependent kinase-like 5 (EC 2.7.11.22) (Serine/threonine-protein kinase 9)	CDKL5	S	436	0.999	11968500	3	349.91	340.88	5.9232e-101	20190803_LUMOS_D3K_JML-SCL-IAH_ADPr_LysC_H2O2_04_F3	3	LysC_04	4	692.274	2765.07	0.266	34.723	0.27319
_REDSAPPSSVARS(ADPr)GSC(ca)SRTPRDVSGLRDVK_	Q9BZE4	Nucleolar GTP-binding protein 1 (Chronic renal failure gene protein) (GTP-binding protein NGB)	GTPBP4	S	567	0.997	11967000	1	317.3	302.94	1.1845e-67	20190803_LUMOS_D3K_JML-SCL-IAH_ADPr_LysC_H2O2_03_F4	4	LysC_03	5	754.94	3769.66	0.16873	44.764	0.54061
_APVFPGRGS(ADPr)YSNRGNYNRGGMPNRGNYNQNFR_	Q00839	Heterogeneous nuclear ribonucleoprotein U (hnRNP U) (GRIP120) (Nuclear p120 ribonucleoprotein) (Scaffold-attachment factor A) (SAF-A) (p120) (pp120)	HNRNPU	S	764	0.997	11958000	1	341.78	321.79	1.614e-109	20190803_LUMOS_D3K_JML-SCL-IAH_ADPr_Tryp_H2O2_02_F6	6	Tryp_02	5	832.559	4157.76	0.79146	51.053	0.4199
_ILEMDKEENRRS(ADPr)VLLPTHRRR_	Q6P6C2	RNA demethylase ALKBH5 (EC 1.14.11.53) (Alkylated DNA repair protein alkB homolog 5) (Alpha-ketoglutarate-dependent dioxygenase alkB homolog 5)	ALKBH5	S	350	1	11949700	2	417.26	391.44	8.392e-156	20190803_LUMOS_D3K_JML-SCL-IAH_ADPr_Tryp_H2O2_03_F5	5	Tryp_03	5	638.709	3188.51	-0.33824	49.041	0.17962
_PSRS(ADPr)MESSPRK_	Q1ED39	Lysine-rich nucleolar protein 1 (Protein FAM191A) (Testis-specific gene 118 protein)	KNOP1	S	234	0.998	11948000	8	130.27	118.11	9.6946e-09	20190803_LUMOS_D3K_JML-SCL-IAH_ADPr_LysC_H2O2_01_F1	1	LysC_01	3	601.569	1801.69	0.14518	29.462	0.16793
_K(ADPr)FSGFSAK_	P49916	DNA ligase 3 (EC 6.5.1.1) (DNA ligase III) (Polydeoxyribonucleotide synthase [ATP] 3)	LIG3	K	225	0.994	11941100	4	83.206	68.43	0.0044657	20190803_LUMOS_D3K_JML-SCL-IAH_ADPr_Tryp_H2O2_04_F2	2	Tryp_04	3	471.514	1411.52	0.31034	46.962	0.23828
_S(ADPr)SKPIMEK_	Q14469	Transcription factor HES-1 (Class B basic helix-loop-helix protein 39) (bHLHb39) (Hairy and enhancer of split 1) (Hairy homolog) (Hairy-like protein) (hHL)	HES1	S	37	0.931	11935600	6	84.568	61.248	0.01804	20190803_LUMOS_D3K_JML-SCL-IAH_ADPr_Tryp_H2O2_03_F0	0	Tryp_03	3	487.522	1459.55	-0.29197	32.86	0.28876
_KYPESLSRS(ADPr)GKPHHVRLENFRK_	Q14865	AT-rich interactive domain-containing protein 5B (ARID domain-containing protein 5B) (MRF1-like protein) (Modulator recognition factor 2) (MRF-2)	ARID5B	S	975	0.999	11934600	2	361.65	346.49	3.0075e-111	20190803_LUMOS_D3K_JML-SCL-IAH_ADPr_LysC_H2O2_04_F6	6	LysC_04	5	642.107	3205.5	0.94317	42.917	0.45916
_(ac)SDKPDMAEIEKFDKS(ADPr)K_	P62328	Thymosin beta-4 (T beta-4) (Fx) [Cleaved into: Hematopoietic system regulatory peptide (Seraspenide)]	TMSB4X	S	16	0.999	11926000	1	352.94	327.49	3.4547e-79	20190803_LUMOS_D3K_JML-SCL-IAH_ADPr_Tryp_H2O2_02_F1	1	Tryp_02	4	613.501	2449.97	2.9405	55.667	0.42378
_ASGS(ADPr)GGGSAALGPSGFGPSGGSGTKLPKK_	P25440	Bromodomain-containing protein 2 (O27.1.1) (Really interesting new gene 3 protein)	BRD2	S	593	0.981	11919600	2	174.59	162.69	1.4699e-22	20190803_LUMOS_D3K_JML-SCL-IAH_ADPr_Tryp_H2O2_03_F5	5	Tryp_03	4	754.587	3014.32	-0.006886	52.223	0.32735
_SRQEMKNPIS(ADPr)NK_	Q6PK04	Coiled-coil domain-containing protein 137	CCDC137	S	82	1	11903000	4	112.13	91.07	1.8717e-06	20190803_LUMOS_D3K_JML-SCL-IAH_ADPr_Tryp_H2O2_04_F2	2	Tryp_04	3	658.271	1971.79	0.97086	40.547	0.26279
_AGAVMHS(ADPr)GMQINMQAK_	Q9NYL2-2	Mitogen-activated protein kinase kinase kinase 20 (EC 2.7.11.25) (Human cervical cancer suppressor gene 4 protein) (HCCS-4) (Leucine zipper- and sterile alpha motif-containing kinase) (MLK-like mitogen-activated protein triple kinase) (Mitogen-activated protein kinase kinase kinase MLT) (Mixed lineage kinase-related kinase) (MLK-related kinase) (MRK) (Sterile alpha motif- and leucine zipper-containing kinase AZK)	MAP3K20	S	398	0.998	11896600	4	213.31	194.87	9.3612e-29	20190803_LUMOS_D3K_JML-SCL-IAH_ADPr_Tryp_H2O2_03_F3	3	Tryp_03	3	738.956	2213.85	-0.84004	54.118	0.29228
_VSRS(ADPr)SFSSDPDEK_	P46013	Proliferation marker protein Ki-67 (Antigen identified by monoclonal antibody Ki-67) (Antigen KI-67) (Antigen Ki67)	MKI67	S	127	0.918	11892800	4	145.46	131.65	5.2732e-07	20190803_LUMOS_D3K_JML-SCL-IAH_ADPr_Tryp_H2O2_01_F0	0	Tryp_01	3	661.245	1980.71	0.59247	39.051	0.18272
_KHYEDAQVPLTNHKKS(ADPr)EK_	Q9Y6I4	Ubiquitin carboxyl-terminal hydrolase 3 (EC 3.4.19.12) (Deubiquitinating enzyme 3) (Ubiquitin thioesterase 3) (Ubiquitin-specific-processing protease 3)	USP3	S	74	0.969	11886200	2	282.39	259.86	7.8241e-51	20190803_LUMOS_D3K_JML-SCL-IAH_ADPr_Tryp_H2O2_02_F4	4	Tryp_02	4	674.049	2692.17	0.029619	36.462	0.18421
_S(ADPr)IEIKDELK_	Q7Z6I8	UPF0461 protein C5orf24	C5orf24	S	71	1	11885800	4	123.72	57.45	0.00018277	20190803_LUMOS_D3K_JML-SCL-IAH_ADPr_Tryp_H2O2_01_F0	0	Tryp_01	3	539.227	1614.66	-0.085505	54.194	0.1881
_ARLS(ADPr)LVIRSPSLLQSGAKK_	Q9BQG0	Myb-binding protein 1A	MYBBP1A	S	1303	1	11884700	2	272.03	257.76	3.7354e-50	20190803_LUMOS_D3K_JML-SCL-IAH_ADPr_Tryp_H2O2_03_F6	6	Tryp_03	4	642.079	2564.29	-0.68233	66.821	0.42655
_HLQDLSGRISRAR(ADPr)HNEL_	P30533	Alpha-2-macroglobulin receptor-associated protein (Alpha-2-MRAP) (Low density lipoprotein receptor-related protein-associated protein 1) (RAP)	LRPAP1	R	353	0.999	11882300	4	296.25	285.83	6.3284e-69	20190803_LUMOS_D3K_JML-SCL-IAH_ADPr_LysC_H2O2_04_F4	4	LysC_04	4	636.538	2542.12	0.32274	49.454	0.35825
_EVKLPGKGKS(ADPr)TMK_	Q5SSJ5	Heterochromatin protein 1-binding protein 3 (Protein HP1-BP74)	HP1BP3	S	543	0.993	11881600	2	164.64	144.43	7.5666e-10	20190803_LUMOS_D3K_JML-SCL-IAH_ADPr_Tryp_H2O2_03_F3	3	Tryp_03	4	486.723	1942.86	-0.030232	39.512	0.23476
_ARKS(ADPr)NVSYKNPSLMPKEPHIREMK_	Q9Y5B9	FACT complex subunit SPT16 (Chromatin-specific transcription elongation factor 140 kDa subunit) (FACT 140 kDa subunit) (FACTp140) (Facilitates chromatin transcription complex subunit SPT16) (hSPT16)	SUPT16H	S	508	1	11878600	2	433.24	416.32	1.2814e-158	20190803_LUMOS_D3K_JML-SCL-IAH_ADPr_Tryp_H2O2_01_F5	5	Tryp_01	5	677.118	3380.56	-1.7077	49.11	0.30577
_DGS(ADPr)GGASGTLQPSSGGGSSNSRERHRLVSK_	Q9NYV4	Cyclin-dependent kinase 12 (EC 2.7.11.22) (EC 2.7.11.23) (Cdc2-related kinase, arginine/serine-rich) (CrkRS) (Cell division cycle 2-related protein kinase 7) (CDC2-related protein kinase 7) (Cell division protein kinase 12) (hCDK12)	CDK12	S	14	0.998	11877000	1	370.21	357.05	1.462e-101	20190803_LUMOS_D3K_JML-SCL-IAH_ADPr_LysC_H2O2_04_F4	4	LysC_04	5	694.703	3468.48	0.20234	37.998	0.32736
_KYPLPPPS(ADPr)GR_	Q9H0D6	5'-3' exoribonuclease 2 (EC 3.1.13.-) (DHM1-like protein) (DHP protein)	XRN2	S	944	1	11869300	5	61.56	46.299	0.041778	20190803_LUMOS_D3K_JML-SCL-IAH_ADPr_Tryp_H2O2_01_F3	3	Tryp_01	3	551.567	1651.68	0.33576	47.399	0.97046
_DTEAGETFSSVQANLS(ADPr)K_	P35251	Replication factor C subunit 1 (Activator 1 140 kDa subunit) (A1 140 kDa subunit) (Activator 1 large subunit) (Activator 1 subunit 1) (DNA-binding protein PO-GA) (Replication factor C 140 kDa subunit) (RF-C 140 kDa subunit) (RFC140) (Replication factor C large subunit)	RFC1	S	259	1	11867000	2	208.6	198.23	7.8426e-23	20190803_LUMOS_D3K_JML-SCL-IAH_ADPr_Tryp_H2O2_02_F1	1	Tryp_02	3	775.637	2323.89	1.35	56.737	0.49429
_TADSLRVLS(ADPr)GHLM(ox)QTR_	Q6PJT7	Zinc finger CCCH domain-containing protein 14 (Mammalian suppressor of tau pathology-2) (MSUT-2) (Renal carcinoma antigen NY-REN-37)	ZC3H14	S	498	0.999	11859500	3	121.9	102.65	2.4346e-06	20190803_LUMOS_D3K_JML-SCL-IAH_ADPr_Tryp_H2O2_01_F4	4	Tryp_01	3	781.338	2340.99	0.53553	57.48	0.20779
_S(ADPr)HDVQEVLKK_	Q9P2N5	RNA-binding protein 27 (RNA-binding motif protein 27)	RBM27	S	806	0.998	11848900	8	155.07	109.7	3.5748e-10	20190803_LUMOS_D3K_JML-SCL-IAH_ADPr_Tryp_H2O2_04_F1	1	Tryp_04	3	575.241	1722.7	0.52158	41.378	0.26673
_HRSSVGPSKPVS(ADPr)QPRRNIVGC(ca)R_	Q9Y657	Spindlin-1 (Ovarian cancer-related protein) (Spindlin1)	SPIN1	S	47	0.99	11844000	3	166.45	151.17	3.3942e-16	20190803_LUMOS_D3K_JML-SCL-IAH_ADPr_Tryp_H2O2_02_F5	5	Tryp_02	5	603.883	3014.38	0.48141	39.704	0.18197
_RATPINLAS(ADPr)AIRK_	P55199	RNA polymerase II elongation factor ELL (Eleven-nineteen lysine-rich leukemia protein)	ELL	S	186	1	11838200	5	183.65	163.44	2.0378e-21	20190803_LUMOS_D3K_JML-SCL-IAH_ADPr_Tryp_H2O2_01_F5	5	Tryp_01	3	651.31	1950.91	0.15767	60.848	0.20887
_STVEHFSRS(ADPr)FKETTNRWVK_	Q92613	Protein Jade-3 (Jade family PHD finger protein 3) (PHD finger protein 16)	JADE3	S	715	0.971	11836600	3	302.2	270.88	1.1238e-63	20190803_LUMOS_D3K_JML-SCL-IAH_ADPr_Tryp_H2O2_01_F5	5	Tryp_01	4	720.818	2879.24	-0.25898	56.224	0.2353
_ESADGLQGETQLLVS(ADPr)RK_	P46013	Proliferation marker protein Ki-67 (Antigen identified by monoclonal antibody Ki-67) (Antigen KI-67) (Antigen Ki67)	MKI67	S	289	0.921	11828300	4	105.46	93.327	2.1979e-05	20190803_LUMOS_D3K_JML-SCL-IAH_ADPr_Tryp_H2O2_03_F3	3	Tryp_03	3	791.344	2371.01	0.56302	58.851	0.29165
_RSFS(ADPr)SQRPGMER_	P48634	Protein PRRC2A (HLA-B-associated transcript 2) (Large proline-rich protein BAT2) (Proline-rich and coiled-coil-containing protein 2A) (Protein G2)	PRRC2A	S	1386	0.956	11821000	1	194.06	172.07	1.2628e-15	20190803_LUMOS_D3K_JML-SCL-IAH_ADPr_Tryp_H2O2_02_F2	2	Tryp_02	3	660.259	1977.76	1.0497	38.02	0.37426
_RYDRKQS(ADPr)GYGGQTKPIFR_	P83881	60S ribosomal protein L36a (60S ribosomal protein L44) (Cell growth-inhibiting gene 15 protein) (Cell migration-inducing gene 6 protein) (Large ribosomal subunit protein eL42)	RPL36A	S	46	1	11817500	2	226.29	213.5	7.5722e-29	20190803_LUMOS_D3K_JML-SCL-IAH_ADPr_Tryp_H2O2_02_F5	5	Tryp_02	4	675.304	2697.19	0.26549	43.294	0.32014
_LLALS(ADPr)GPGGGRGR_	Q9H307	Pinin (140 kDa nuclear and cell adhesion-related phosphoprotein) (Desmosome-associated protein) (Domain-rich serine protein) (DRS protein) (DRSP) (Melanoma metastasis clone A protein) (Nuclear protein SDK3) (SR-like protein)	PNN	S	48	1	11816300	7	169.12	129.34	5.7331e-15	20190803_LUMOS_D3K_JML-SCL-IAH_ADPr_Tryp_H2O2_01_F4	4	Tryp_01	3	584.592	1750.76	-0.054424	54.226	0.24201
_KRVSSGSSERGS(ADPr)KSPLK_	Q49A26	Putative oxidoreductase GLYR1 (EC 1.-.-.-) (3-hydroxyisobutyrate dehydrogenase-like protein) (Cytokine-like nuclear factor N-PAC) (Glyoxylate reductase 1 homolog) (Nuclear protein NP60) (Nuclear protein of 60 kDa)	GLYR1	S	156	0.991	11810000	1	145.75	118.32	1.9375e-16	20190803_LUMOS_D3K_JML-SCL-IAH_ADPr_Tryp_H2O2_03_F5	5	Tryp_03	4	583.518	2330.04	-0.25063	29.946	0.18856
_LS(ADPr)ELEAALQRAK_	P05787	Keratin, type II cytoskeletal 8 (Cytokeratin-8) (CK-8) (Keratin-8) (K8) (Type-II keratin Kb8)	KRT8	S	354	0.997	11806600	9	133.86	124.54	2.6123e-10	20190803_LUMOS_D3K_JML-SCL-IAH_ADPr_LysC_H2O2_01_F3	3	LysC_01	3	623.943	1868.81	0.37034	61.311	0.30309
_ALNTLSSPGQSSFSHGTRNNS(ADPr)AK_	Q8WWQ0	PH-interacting protein (PHIP) (DDB1- and CUL4-associated factor 14) (IRS-1 PH domain-binding protein) (WD repeat-containing protein 11)	PHIP	S	1574	0.992	11798000	1	91.812	84.373	9.7509e-06	20190803_LUMOS_D3K_JML-SCL-IAH_ADPr_Tryp_H2O2_03_F4	4	Tryp_03	4	726.309	2901.21	-0.55004	47.902	0.40186
_VLQATVVAVGSGS(ADPr)K_	P61604	10 kDa heat shock protein, mitochondrial (Hsp10) (10 kDa chaperonin) (Chaperonin 10) (CPN10) (Early-pregnancy factor) (EPF)	HSPE1	S	53	0.998	11793100	7	188.66	161.18	1.0423e-22	20190803_LUMOS_D3K_JML-SCL-IAH_ADPr_LysC_H2O2_01_F3	3	LysC_01	3	619.611	1855.81	0.11641	55.268	0.33201
_DWNIPFKQPSYPS(ADPr)VK_	Q9BYG3	MKI67 FHA domain-interacting nucleolar phosphoprotein (Nucleolar phosphoprotein Nopp34) (Nucleolar protein interacting with the FHA domain of pKI-67) (hNIFK)	NIFK	S	145	0.993	11791400	2	125.54	111.8	4.8169e-05	20190803_LUMOS_D3K_JML-SCL-IAH_ADPr_Tryp_H2O2_03_F4	4	Tryp_03	3	782.999	2345.98	0.69416	70.39	0.21876
_GSKPAPKVS(ADPr)AAQRGK_	Q5SSJ5	Heterochromatin protein 1-binding protein 3 (Protein HP1-BP74)	HP1BP3	S	484	1	11787500	4	152.97	127.5	7.4544e-10	20190803_LUMOS_D3K_JML-SCL-IAH_ADPr_Tryp_H2O2_01_F4	4	Tryp_01	3	674.977	2021.91	-0.55584	31.171	0.15876
_EAEER(ADPr)EPK_	Q92896	Golgi apparatus protein 1 (CFR-1) (Cysteine-rich fibroblast growth factor receptor) (E-selectin ligand 1) (ESL-1) (Golgi sialoglycoprotein MG-160)	GLG1	R	281	1	11782800	4	121.99	81.107	0.00024403	20190803_LUMOS_D3K_JML-SCL-IAH_ADPr_LysC_H2O2_04_F0	0	LysC_04	3	510.183	1527.53	0.18718	25.495	0.21634
_RAPAS(ADPr)SAPQPKPLKR_	Q15345	Leucine-rich repeat-containing protein 41 (Protein Muf1)	LRRC41	S	380	0.999	11778300	5	131.12	101.11	4.4135e-07	20190803_LUMOS_D3K_JML-SCL-IAH_ADPr_Tryp_H2O2_03_F5	5	Tryp_03	4	537.006	2143.99	0.10642	37.664	0.20187
_RS(ADPr)LAQRLGK_	O75152	Zinc finger CCCH domain-containing protein 11A	ZC3H11A	S	302	0.998	11778200	4	138.54	93.177	9.469e-07	20190803_LUMOS_D3K_JML-SCL-IAH_ADPr_LysC_H2O2_03_F4	4	LysC_03	3	523.903	1568.69	-0.90677	37.111	0.33989
_GGFRGNSGGDYRGPSGGYRGS(ADPr)GGFQRGGGR_	Q08211	ATP-dependent RNA helicase A (EC 3.6.4.13) (DEAH box protein 9) (DExH-box helicase 9) (Leukophysin) (LKP) (Nuclear DNA helicase II) (NDH II) (RNA helicase A)	DHX9	S	1244	0.997	11768500	2	305.23	294.11	4.7508e-74	20190803_LUMOS_D3K_JML-SCL-IAH_ADPr_Tryp_H2O2_01_F6	6	Tryp_01	4	869.362	3473.42	0.047716	41.991	0.23198
_S(ADPr)GEGEVSGLMRK_	Q13263	Transcription intermediary factor 1-beta (TIF1-beta) (E3 SUMO-protein ligase TRIM28) (EC 2.3.2.27) (KRAB-associated protein 1) (KAP-1) (KRAB-interacting protein 1) (KRIP-1) (Nuclear corepressor KAP-1) (RING finger protein 96) (RING-type E3 ubiquitin transferase TIF1-beta) (Tripartite motif-containing protein 28)	TRIM28	S	473	0.998	11754800	6	147.19	122.35	3.4833e-10	20190803_LUMOS_D3K_JML-SCL-IAH_ADPr_Tryp_H2O2_02_F1	1	Tryp_02	3	597.565	1789.67	-0.11128	48.384	0.29335
_KS(ADPr)DKRDDSDLVRSELEK_	Q9NTI5	Sister chromatid cohesion protein PDS5 homolog B (Androgen-induced proliferation inhibitor) (Androgen-induced prostate proliferative shutoff-associated protein AS3)	PDS5B	S	1198	0.974	11748400	2	293.83	278.67	9.6564e-69	20190803_LUMOS_D3K_JML-SCL-IAH_ADPr_LysC_H2O2_02_F1	1	LysC_02	4	641.028	2560.08	0.33556	46.046	0.23585
_SGGPPPKRS(ADPr)APSGPVRSSSGM(ox)GGR_	P38159	RNA-binding motif protein, X chromosome (Glycoprotein p43) (Heterogeneous nuclear ribonucleoprotein G) (hnRNP G) [Cleaved into: RNA-binding motif protein, X chromosome, N-terminally processed]	RBMX	S	165	0.988	11747100	3	170.79	162	5.8628e-17	20190803_LUMOS_D3K_JML-SCL-IAH_ADPr_Tryp_H2O2_03_F5	5	Tryp_03	4	706.556	2822.2	-0.37317	34.773	1.6454
_RIANS(ADPr)AGYVGDRFK_	Q6W2J9	BCL-6 corepressor (BCoR)	BCOR	S	969	1	11733200	4	250.08	230.98	5.479e-40	20190803_LUMOS_D3K_JML-SCL-IAH_ADPr_Tryp_H2O2_02_F3	3	Tryp_02	3	698.965	2093.87	-2.6063	47.923	0.21896
_S(ADPr)VFDEELTNTSKK_	Q96GQ7	Probable ATP-dependent RNA helicase DDX27 (EC 3.6.4.13) (DEAD box protein 27)	DDX27	S	746	1	11713200	3	137.13	121.99	9.6852e-10	20190803_LUMOS_D3K_JML-SCL-IAH_ADPr_Tryp_H2O2_02_F0	0	Tryp_02	3	680.273	2037.8	-1.7539	52.606	0.425
_RGPPPRS(ADPr)GGPSPK_	Q96E39	RNA binding motif protein, X-linked-like-1 (Heterogeneous nuclear ribonucleoprotein G-like 1)	RBMXL1	S	157	0.993	11711300	6	91.867	82.545	0.00014581	20190803_LUMOS_D3K_JML-SCL-IAH_ADPr_LysC_H2O2_04_F3	3	LysC_04	3	610.928	1829.76	1.6731	30.657	0.84151
_GKS(ADPr)QPNC(ca)ALK_	Q9NPC7	Myoneurin (Zinc finger and BTB domain-containing protein 31)	MYNN	S	263	0.936	11698900	2	103.55	82.018	0.00016646	20190803_LUMOS_D3K_JML-SCL-IAH_ADPr_Tryp_H2O2_03_F1	1	Tryp_03	3	548.548	1642.62	-1.3565	33.453	0.28905
_M(ox)SRS(ADPr)SGRSGSMDPSGAHPSVRQTPSRQPPLPHR_	Q07666	KH domain-containing, RNA-binding, signal transduction-associated protein 1 (GAP-associated tyrosine phosphoprotein p62) (Src-associated in mitosis 68 kDa protein) (Sam68) (p21 Ras GTPase-activating protein-associated p62) (p68)	KHDRBS1	S	14	0.987	11689000	1	225.68	211.32	1.3652e-41	20190803_LUMOS_D3K_JML-SCL-IAH_ADPr_Tryp_H2O2_01_F6	6	Tryp_01	5	820.365	4096.79	0.042131	42.723	0.26785
_RRGPTIKIS(ADPr)GVQVNVK_	O14647	Chromodomain-helicase-DNA-binding protein 2 (CHD-2) (EC 3.6.4.12) (ATP-dependent helicase CHD2)	CHD2	S	1213	1	11688900	4	242.83	225.62	7.2219e-39	20190803_LUMOS_D3K_JML-SCL-IAH_ADPr_Tryp_H2O2_02_F6	6	Tryp_02	4	574.036	2292.11	-0.19053	56.588	0.2343
_QTHADTPVDHC(ca)LS(ADPr)GIRK_	Q6SJ93	Protein FAM111B (Cancer-associated nucleoprotein)	FAM111B	S	45	1	11686900	4	177.57	170.96	1.171e-14	20190803_LUMOS_D3K_JML-SCL-IAH_ADPr_Tryp_H2O2_03_F2	2	Tryp_03	4	619.758	2475	-0.36929	47.91	0.28212
_EAHLTPYS(ADPr)LQAIK_	P35251	Replication factor C subunit 1 (Activator 1 140 kDa subunit) (A1 140 kDa subunit) (Activator 1 large subunit) (Activator 1 subunit 1) (DNA-binding protein PO-GA) (Replication factor C 140 kDa subunit) (RF-C 140 kDa subunit) (RFC140) (Replication factor C large subunit)	RFC1	S	1076	0.997	11680000	5	128.36	115.73	6.0518e-07	20190803_LUMOS_D3K_JML-SCL-IAH_ADPr_Tryp_H2O2_04_F1	1	Tryp_04	3	671.29	2010.85	0.1348	64.303	0.32534
_IYKPSS(ADPr)RFADQK_	O15042	U2 snRNP-associated SURP motif-containing protein (140 kDa Ser/Arg-rich domain protein) (U2-associated protein SR140)	U2SURP	S	162	0.993	11676000	9	122.52	97.678	8.6488e-07	20190803_LUMOS_D3K_JML-SCL-IAH_ADPr_Tryp_H2O2_01_F3	3	Tryp_01	3	660.947	1979.82	0.86843	43.814	0.16114
_AANM(ox)LQQS(ADPr)GSKNTGAKK_	P46063	ATP-dependent DNA helicase Q1 (EC 3.6.4.12) (DNA helicase, RecQ-like type 1) (RecQ1) (DNA-dependent ATPase Q1) (RecQ protein-like 1)	RECQL	S	634	0.996	11672000	2	152.07	132.97	8.0341e-10	20190803_LUMOS_D3K_JML-SCL-IAH_ADPr_Tryp_H2O2_03_F3	3	Tryp_03	3	764.322	2289.95	0.37346	29.931	0.14275
_SYSGGTR(ADPr)TSSGRLR_	Q9UHD8	Septin-9 (MLL septin-like fusion protein MSF-A) (MLL septin-like fusion protein) (Ovarian/Breast septin) (Ov/Br septin) (Septin D1)	SEPT9	R	10	0.962	11667200	3	188.66	170.03	9.5649e-21	20190803_LUMOS_D3K_JML-SCL-IAH_ADPr_Tryp_H2O2_01_F4	4	Tryp_01	3	675.944	2024.81	-0.13341	33.446	0.14344
_KRQS(ADPr)LPASPR_	Q3KQU3	MAP7 domain-containing protein 1 (Arginine/proline-rich coiled-coil domain-containing protein 1) (Proline/arginine-rich coiled-coil domain-containing protein 1)	MAP7D1	S	442	1	11659000	5	89.296	70.317	0.00028741	20190803_LUMOS_D3K_JML-SCL-IAH_ADPr_Tryp_H2O2_04_F3	3	Tryp_04	3	560.913	1679.72	-0.41551	37.571	0.24163
_DLSKRS(ADPr)FSSQRPGMER_	P48634	Protein PRRC2A (HLA-B-associated transcript 2) (Large proline-rich protein BAT2) (Proline-rich and coiled-coil-containing protein 2A) (Protein G2)	PRRC2A	S	1384	0.996	11648600	3	146.11	137.07	2.3426e-09	20190803_LUMOS_D3K_JML-SCL-IAH_ADPr_Tryp_H2O2_02_F3	3	Tryp_02	3	808.005	2420.99	-0.36532	42.293	0.14445
_MDKGEHRQERR(ADPr)DRPY_	Q01844	RNA-binding protein EWS (EWS oncogene) (Ewing sarcoma breakpoint region 1 protein)	EWSR1	R	652	0.998	11640400	3	244.55	242.17	9.3596e-42	20190803_LUMOS_D3K_JML-SCL-IAH_ADPr_LysC_H2O2_04_F1	1	LysC_04	4	629.259	2513.01	0.23936	29.489	0.44449
_TKEDILESKS(ADPr)EQTK_	Q5FBB7	Shugoshin 1 (Serologically defined breast cancer antigen NY-BR-85) (Shugoshin-like 1)	SGO1	S	277	0.962	11633100	4	188.66	166.6	3.1503e-21	20190803_LUMOS_D3K_JML-SCL-IAH_ADPr_Tryp_H2O2_03_F0	0	Tryp_03	3	726.306	2175.9	0.24554	39.263	0.18276
_ARPSQFPEQSSSAQQNARRKS(ADPr)NC(ca)VK_	O00139-2	Kinesin-like protein KIF2A (Kinesin-2) (hK2)	KIF2A	S	111	0.94	11626000	1	224.42	204.22	1.2401e-33	20190803_LUMOS_D3K_JML-SCL-IAH_ADPr_Tryp_H2O2_04_F5	5	Tryp_04	5	681.302	3401.47	-0.35644	36.686	0.18182
_KSQDFGNLFS(ADPr)FPSYSQK_	Q02880	DNA topoisomerase 2-beta (EC 5.6.2.3) (DNA topoisomerase II, beta isozyme)	TOP2B	S	1449	1	11603000	1	152.07	138.32	8.8857e-10	20190803_LUMOS_D3K_JML-SCL-IAH_ADPr_Tryp_H2O2_04_F4	4	Tryp_04	3	841.008	2520	0.3056	74.619	0.34738
_(ac)PD(ADPr)PAKSAPAPK_	P23527	Histone H2B type 1-O (Histone H2B.2) (Histone H2B.n) (H2B/n)	HIST1H2BO	D	3	0.952	11603000	1	47.844	25.851	0.074973	20190803_LUMOS_D3K_JML-SCL-IAH_ADPr_Tryp_H2O2_03_F0	0	Tryp_03	3	554.558	1660.65	1.0113	33.372	0.26511
_S(ADPr)DKAAALGTK_	P35251	Replication factor C subunit 1 (Activator 1 140 kDa subunit) (A1 140 kDa subunit) (Activator 1 large subunit) (Activator 1 subunit 1) (DNA-binding protein PO-GA) (Replication factor C 140 kDa subunit) (RF-C 140 kDa subunit) (RFC140) (Replication factor C large subunit)	RFC1	S	459	0.93	11600700	4	113.71	87.323	0.00016125	20190803_LUMOS_D3K_JML-SCL-IAH_ADPr_Tryp_H2O2_01_F0	0	Tryp_01	3	501.536	1501.59	-0.076688	31.187	0.21914
_EEQEEGRERS(ADPr)RRAAAVK_	Q6PJG2	ELM2 and SANT domain-containing protein 1 (MIDEAS)	ELMSAN1	S	962	0.999	11594500	2	310	284.18	6.441e-83	20190803_LUMOS_D3K_JML-SCL-IAH_ADPr_LysC_H2O2_02_F1	1	LysC_02	4	636.276	2541.08	0.23143	28.948	0.14933
_ASLRRVELS(ADPr)GPK_	Q9UHD8	Septin-9 (MLL septin-like fusion protein MSF-A) (MLL septin-like fusion protein) (Ovarian/Breast septin) (Ov/Br septin) (Septin D1)	SEPT9	S	96	0.999	11590100	5	74.92	66.51	0.00053453	20190803_LUMOS_D3K_JML-SCL-IAH_ADPr_LysC_H2O2_04_F3	3	LysC_04	3	618.615	1852.82	0.8965	47.68	0.31137
_S(ADPr)NVSYKNPSLM(ox)PK_	Q9Y5B9	FACT complex subunit SPT16 (Chromatin-specific transcription elongation factor 140 kDa subunit) (FACT 140 kDa subunit) (FACTp140) (Facilitates chromatin transcription complex subunit SPT16) (hSPT16)	SUPT16H	S	508	1	11580100	8	115.71	98.503	8.3899e-07	20190803_LUMOS_D3K_JML-SCL-IAH_ADPr_LysC_H2O2_01_F3	3	LysC_01	3	674.607	2020.8	1.1037	45.844	0.23664
_ASVHS(ADPr)SGR_	Q9Y5B9	FACT complex subunit SPT16 (Chromatin-specific transcription elongation factor 140 kDa subunit) (FACT 140 kDa subunit) (FACTp140) (Facilitates chromatin transcription complex subunit SPT16) (hSPT16)	SUPT16H	S	1026	0.955	11580000	1	88.954	55.403	0.0069321	20190803_LUMOS_D3K_JML-SCL-IAH_ADPr_Tryp_H2O2_03_F0	0	Tryp_03	3	447.826	1340.45	0.15051	24.244	0.13226
_R(ADPr)NFQEEQINTRDAK_	Q8IXB1	DnaJ homolog subfamily C member 10 (EC 1.8.4.-) (Endoplasmic reticulum DNA J domain-containing protein 5) (ER-resident protein ERdj5) (ERdj5) (Macrothioredoxin) (MTHr)	DNAJC10	R	756	1	11579100	4	188.66	172.72	1.7379e-22	20190803_LUMOS_D3K_JML-SCL-IAH_ADPr_LysC_H2O2_03_F1	1	LysC_03	3	763.981	2288.92	-0.49972	40.555	0.20589
_RASPSKPASAPASRS(ADPr)GSK_	P27816	Microtubule-associated protein 4 (MAP-4)	MAP4	S	799	0.946	11568400	3	170.52	158.94	4.7923e-19	20190803_LUMOS_D3K_JML-SCL-IAH_ADPr_LysC_H2O2_03_F4	4	LysC_03	4	571.503	2281.98	-0.063647	29.443	0.20892
_SLFH(ADPr)YRQYSAGK_	P31327	Carbamoyl-phosphate synthase [ammonia], mitochondrial (EC 6.3.4.16) (Carbamoyl-phosphate synthetase I) (CPSase I)	CPS1	H	1490	0.994	11567100	4	122.52	106.14	1.7724e-07	20190803_LUMOS_D3K_JML-SCL-IAH_ADPr_LysC_H2O2_01_F3	3	LysC_01	3	666.603	1996.79	0.15143	52.061	0.24179
_GNIELKRPLIKAPSQLPLS(ADPr)GSRLK_	Q9BW19	Kinesin-like protein KIFC1 (Kinesin-like protein 2) (Kinesin-related protein HSET)	KIFC1	S	31	0.955	11555200	2	79.652	76.317	0.00020302	20190803_LUMOS_D3K_JML-SCL-IAH_ADPr_Tryp_H2O2_04_F6	6	Tryp_04	4	789.914	3155.63	-0.2005	63.815	0.16772
_SQEVSSKS(ADPr)GSMKDRISGSSK_	Q9NYV4	Cyclin-dependent kinase 12 (EC 2.7.11.22) (EC 2.7.11.23) (Cdc2-related kinase, arginine/serine-rich) (CrkRS) (Cell division cycle 2-related protein kinase 7) (CDC2-related protein kinase 7) (Cell division protein kinase 12) (hCDK12)	CDK12	S	140	1	11552000	1	231.54	215.27	1.1732e-42	20190803_LUMOS_D3K_JML-SCL-IAH_ADPr_Tryp_H2O2_04_F2	2	Tryp_04	4	657.277	2625.08	-0.38161	36.497	0.25858
_RS(ADPr)IGASPNPFSVHTATAVPSGK_	P09884	DNA polymerase alpha catalytic subunit (EC 2.7.7.7) (DNA polymerase alpha catalytic subunit p180)	POLA1	S	186	0.935	11544900	3	170.18	161.14	3.3674e-15	20190803_LUMOS_D3K_JML-SCL-IAH_ADPr_LysC_H2O2_01_F5	5	LysC_01	3	908.072	2721.19	0.037759	58.973	0.24977
_S(ADPr)QAQKEENPKK_	P0DPB5	Protein POLR1D, isoform 2	POLR1D	S	75	1	11544600	2	103.83	91.202	2.5814e-06	20190803_LUMOS_D3K_JML-SCL-IAH_ADPr_LysC_H2O2_04_F0	0	LysC_04	3	609.915	1826.72	-0.035769	24.141	0.095848
_RRPILS(ADPr)ATVTK_	Q8IZT6	Abnormal spindle-like microcephaly-associated protein (Abnormal spindle protein homolog) (Asp homolog)	ASPM	S	494	1	11528100	4	119.41	102.74	1.2449e-06	20190803_LUMOS_D3K_JML-SCL-IAH_ADPr_Tryp_H2O2_03_F5	5	Tryp_03	3	594.948	1781.82	0.011634	47.425	0.18328
_SVQRVTRS(ADPr)VK_	P46013	Proliferation marker protein Ki-67 (Antigen identified by monoclonal antibody Ki-67) (Antigen KI-67) (Antigen Ki67)	MKI67	S	3225	0.935	11528100	4	86.794	66.653	0.00032453	20190803_LUMOS_D3K_JML-SCL-IAH_ADPr_Tryp_H2O2_01_F4	4	Tryp_01	3	567.589	1699.74	-0.18992	33.779	0.13541
_S(ADPr)LHPIHQGITELSR_	Q9H410	Kinetochore-associated protein DSN1 homolog	DSN1	S	109	0.956	11524800	4	160.59	135.11	1.9668e-14	20190803_LUMOS_D3K_JML-SCL-IAH_ADPr_Tryp_H2O2_02_F3	3	Tryp_02	3	710.312	2127.91	-0.95948	53.787	0.22031
_LNRS(ADPr)GAC(ca)GK_	Q8TAU3	Zinc finger protein 417	ZNF417	S	122	0.991	11524500	4	99.442	99.442	0.00030488	20190803_LUMOS_D3K_JML-SCL-IAH_ADPr_LysC_H2O2_03_F1	1	LysC_03	3	501.853	1502.54	-0.13942	27.972	0.19146
_SLLFGAMSEMISPSEKGS(ADPr)AR_	Q7Z2Z1	Treslin (TopBP1-interacting checkpoint and replication regulator) (TopBP1-interacting, replication-stimulating protein)	TICRR	S	1084	0.991	11522300	2	127.56	119.95	2.0107e-07	20190803_LUMOS_D3K_JML-SCL-IAH_ADPr_Tryp_H2O2_01_F4	4	Tryp_01	3	880.369	2638.08	-0.072598	75.513	0.17094
_LDDFFKVTGSLS(ADPr)SAKR_	P39748	Flap endonuclease 1 (FEN-1) (EC 3.1.-.-) (DNase IV) (Flap structure-specific endonuclease 1) (Maturation factor 1) (MF1) (hFEN-1)	FEN1	S	351	0.998	11520100	4	185.29	173.16	1.675e-20	20190803_LUMOS_D3K_JML-SCL-IAH_ADPr_Tryp_H2O2_03_F4	4	Tryp_03	3	771.338	2310.99	-0.65574	66.209	0.19261
_RLSS(ADPr)RARK_	P46087	Probable 28S rRNA (cytosine(4447)-C(5))-methyltransferase (EC 2.1.1.-) (Nucleolar protein 1) (Nucleolar protein 2 homolog) (Proliferating-cell nucleolar antigen p120) (Proliferation-associated nucleolar protein p120)	NOP2	S	45	0.998	11503800	7	99.919	59.568	0.0035653	20190803_LUMOS_D3K_JML-SCL-IAH_ADPr_LysC_H2O2_02_F5	5	LysC_02	4	379.421	1513.66	-0.26651	25.871	0.15669
_PEPVKS(ADPr)APVPKKGSK_	Q99879	Histone H2B type 1-M (Histone H2B.e) (H2B/e)	HIST1H2BM	S	7	0.997	11492800	3	152.97	130.29	6.8909e-10	20190803_LUMOS_D3K_JML-SCL-IAH_ADPr_Tryp_H2O2_02_F3	3	Tryp_02	4	523.248	2088.96	0.20084	37.168	0.21423
_RKVSSAEGAAKEEPKRRS(ADPr)AR_	P05114	Non-histone chromosomal protein HMG-14 (High mobility group nucleosome-binding domain-containing protein 1)	HMGN1	S	21	0.924	11484000	1	176.18	150.07	1.1199e-22	20190803_LUMOS_D3K_JML-SCL-IAH_ADPr_Tryp_H2O2_03_F5	5	Tryp_03	5	551.662	2753.28	-1.3932	28.14	0.16374
_VEKPQLIADPEPKPRKPATSSKPGS(ADPr)APSK_	Q8IXZ2	Zinc finger CCCH domain-containing protein 3 (Smad-interacting CPSF-like factor)	ZC3H3	S	372	0.926	11450000	1	212.7	197.54	6.5847e-38	20190803_LUMOS_D3K_JML-SCL-IAH_ADPr_Tryp_H2O2_02_F4	4	Tryp_02	5	717.154	3580.73	-0.058697	45.127	0.32216
_SSS(ADPr)FGRIDR_	Q99590	Protein SCAF11 (CTD-associated SR protein 11) (Renal carcinoma antigen NY-REN-40) (SC35-interacting protein 1) (SR-related and CTD-associated factor 11) (SRSF2-interacting protein) (Serine/arginine-rich splicing factor 2-interacting protein) (Splicing factor, arginine/serine-rich 2-interacting protein) (Splicing regulatory protein 129) (SRrp129)	SCAF11	S	953	1	11444200	2	169.57	128.17	1.3884e-06	20190803_LUMOS_D3K_JML-SCL-IAH_ADPr_Tryp_H2O2_02_F1	1	Tryp_02	3	522.531	1564.57	-0.1327	42.739	0.2431
_TTNIELQGVPNDEVHPLLGVKGDGKS(ADPr)K_	Q15291	Retinoblastoma-binding protein 5 (RBBP-5) (Retinoblastoma-binding protein RBQ-3)	RBBP5	S	479	0.915	11439000	1	185.27	176.8	7.0232e-26	20190803_LUMOS_D3K_JML-SCL-IAH_ADPr_Tryp_H2O2_01_F3	3	Tryp_01	4	847.397	3385.56	1.028	64.214	0.35876
_NFMMMRYS(ADPr)QNVR_	Q9NVU7	Protein SDA1 homolog (Nucleolar protein 130) (SDA1 domain-containing protein 1) (hSDA)	SDAD1	S	657	0.995	11437300	3	202.05	176.58	8.6501e-22	20190803_LUMOS_D3K_JML-SCL-IAH_ADPr_Tryp_H2O2_03_F4	4	Tryp_03	3	706.598	2116.77	-0.78813	61.747	0.28851
_R(ADPr)DFAPPGQQKR_	Q9BVC6	Transmembrane protein 109 (Mitsugumin-23) (Mg23)	TMEM109	R	37	0.996	11435300	4	132.01	107.98	8.6878e-07	20190803_LUMOS_D3K_JML-SCL-IAH_ADPr_Tryp_H2O2_04_F2	2	Tryp_04	3	614.256	1839.75	-0.79016	37.456	0.2402
_GRTLESEARS(ADPr)KRPR_	Q13472	DNA topoisomerase 3-alpha (EC 5.6.2.2) (DNA topoisomerase III alpha)	TOP3A	S	964	0.999	11427000	2	250.08	226.05	5.6129e-40	20190803_LUMOS_D3K_JML-SCL-IAH_ADPr_Tryp_H2O2_03_F4	4	Tryp_03	4	546.748	2182.96	-0.23877	35.199	0.5858
_LTAEAIQTPLKS(ADPr)AK_	Q53HL2	Borealin (Cell division cycle-associated protein 8) (Dasra-B) (hDasra-B) (Pluripotent embryonic stem cell-related gene 3 protein)	CDCA8	S	110	0.947	11426200	6	134.25	104.64	1.7063e-09	20190803_LUMOS_D3K_JML-SCL-IAH_ADPr_Tryp_H2O2_03_F3	3	Tryp_03	3	671.309	2010.91	-0.23342	55.528	0.32754
_RRPIS(ADPr)RTYTR_	Q7Z2Z1	Treslin (TopBP1-interacting checkpoint and replication regulator) (TopBP1-interacting, replication-stimulating protein)	TICRR	S	1894	0.999	11419600	4	154.35	122.03	3.7905e-10	20190803_LUMOS_D3K_JML-SCL-IAH_ADPr_Tryp_H2O2_03_F6	6	Tryp_03	3	616.275	1845.8	-0.23436	33.477	0.21127
_RESVNLGK(ADPr)SEGFK_	P46013	Proliferation marker protein Ki-67 (Antigen identified by monoclonal antibody Ki-67) (Antigen KI-67) (Antigen Ki67)	MKI67	K	379	0.962	11419000	1	236.35	217.72	1.6068e-21	20190803_LUMOS_D3K_JML-SCL-IAH_ADPr_Tryp_H2O2_04_F2	2	Tryp_04	3	664.614	1990.82	0.39849	45.492	0.28902
_ALAKVDK(ADPr)SGM(ox)K_	Q5TBB1	Ribonuclease H2 subunit B (RNase H2 subunit B) (Aicardi-Goutieres syndrome 2 protein) (AGS2) (Deleted in lymphocytic leukemia 8) (Ribonuclease HI subunit B)	RNASEH2B	K	291	0.904	11413000	1	107.08	83.048	0.00021368	20190803_LUMOS_D3K_JML-SCL-IAH_ADPr_Tryp_H2O2_03_F2	2	Tryp_03	3	568.907	1703.7	-2.6554	31.765	0.40748
_RKHDNEGSGS(ADPr)KRPKVEYSEEELK_	P12956	X-ray repair cross-complementing protein 6 (EC 3.6.4.-) (EC 4.2.99.-) (5'-deoxyribose-5-phosphate lyase Ku70) (5'-dRP lyase Ku70) (70 kDa subunit of Ku antigen) (ATP-dependent DNA helicase 2 subunit 1) (ATP-dependent DNA helicase II 70 kDa subunit) (CTC box-binding factor 75 kDa subunit) (CTC75) (CTCBF) (DNA repair protein XRCC6) (Lupus Ku autoantigen protein p70) (Ku70) (Thyroid-lupus autoantigen) (TLAA) (X-ray repair complementing defective repair in Chinese hamster cells 6)	XRCC6	S	552	1	11413000	1	397.27	379.26	2.2462e-135	20190803_LUMOS_D3K_JML-SCL-IAH_ADPr_Tryp_H2O2_02_F3	3	Tryp_02	4	811.608	3242.4	-0.38429	39.243	0.1675
_S(ADPr)VFSGYKK_	Q7RTP6	[F-actin]-monooxygenase MICAL3 (EC 1.14.13.225) (Molecule interacting with CasL protein 3) (MICAL-3)	MICAL3	S	1742	1	11402300	7	166.17	139.79	7.6191e-05	20190803_LUMOS_D3K_JML-SCL-IAH_ADPr_Tryp_H2O2_02_F1	1	Tryp_02	3	486.19	1455.55	0.11783	41.483	0.2417
_ELPTVVFRAS(ADPr)TKPK_	Q9BVP2	Guanine nucleotide-binding protein-like 3 (E2-induced gene 3 protein) (Novel nucleolar protein 47) (NNP47) (Nucleolar GTP-binding protein 3) (Nucleostemin)	GNL3	S	207	0.918	11394500	3	98.048	94.332	2.8199e-05	20190803_LUMOS_D3K_JML-SCL-IAH_ADPr_LysC_H2O2_03_F4	4	LysC_03	3	705.329	2112.96	-0.19376	59.093	0.23452
_S(ADPr)SLDYRRLPDAHSDYAR_	Q96PK6	RNA-binding protein 14 (Paraspeckle protein 2) (PSP2) (RNA-binding motif protein 14) (RRM-containing coactivator activator/modulator) (Synaptotagmin-interacting protein) (SYT-interacting protein)	RBM14	S	631	0.965	11391900	2	250.76	237.02	1.2073e-38	20190803_LUMOS_D3K_JML-SCL-IAH_ADPr_Tryp_H2O2_01_F2	2	Tryp_01	4	641.515	2562.03	-0.10868	50.341	0.24194
_SQYRQFFS(ADPr)R_	Q9P2N5	RNA-binding protein 27 (RNA-binding motif protein 27)	RBM27	S	509	1	11391700	5	79.116	62.445	0.0017286	20190803_LUMOS_D3K_JML-SCL-IAH_ADPr_Tryp_H2O2_04_F3	3	Tryp_04	3	587.226	1758.66	0.32513	52.831	0.26489
_S(ADPr)QKPRDSSVEVR_	O15371	Eukaryotic translation initiation factor 3 subunit D (eIF3d) (Eukaryotic translation initiation factor 3 subunit 7) (eIF-3-zeta) (eIF3 p66)	EIF3D	S	154	0.994	11386000	1	133.86	82.586	6.987e-10	20190803_LUMOS_D3K_JML-SCL-IAH_ADPr_Tryp_H2O2_03_F0	0	Tryp_03	3	643.601	1927.78	2.7616	31.17	0.27168
_GTIS(ADPr)APGKVVTAAAQAK_	Q13428	Treacle protein (Treacher Collins syndrome protein)	TCOF1	S	807	0.939	11372600	5	139.86	121.23	2.3648e-09	20190803_LUMOS_D3K_JML-SCL-IAH_ADPr_Tryp_H2O2_02_F3	3	Tryp_02	3	704.324	2109.95	0.37763	56.247	0.26958
_KLRSS(ADPr)VAAPEK_	Q99590	Protein SCAF11 (CTD-associated SR protein 11) (Renal carcinoma antigen NY-REN-40) (SC35-interacting protein 1) (SR-related and CTD-associated factor 11) (SRSF2-interacting protein) (Serine/arginine-rich splicing factor 2-interacting protein) (Splicing factor, arginine/serine-rich 2-interacting protein) (Splicing regulatory protein 129) (SRrp129)	SCAF11	S	393	0.992	11364000	6	126.31	98.885	1.2999e-05	20190803_LUMOS_D3K_JML-SCL-IAH_ADPr_Tryp_H2O2_04_F2	2	Tryp_04	3	576.257	1725.75	-1.3928	36.127	0.14156
_RTTLS(ADPr)TKWGETTFMAK_	Q7Z5K2	Wings apart-like protein homolog (Friend of EBNA2 protein) (WAPL cohesin release factor)	WAPL	S	32	0.998	11360000	4	199.11	188.47	6.8511e-21	20190803_LUMOS_D3K_JML-SCL-IAH_ADPr_Tryp_H2O2_03_F4	4	Tryp_03	3	800.343	2398.01	0.88327	62.117	0.24277
_AQRFGLNVSSISRKS(ADPr)EDDEK_	P82979	SAP domain-containing ribonucleoprotein (Cytokine-induced protein of 29 kDa) (Nuclear protein Hcc-1) (Proliferation-associated cytokine-inducible protein CIP29)	SARNP	S	168	0.965	11335000	3	291.66	279.75	1.2779e-63	20190803_LUMOS_D3K_JML-SCL-IAH_ADPr_Tryp_H2O2_03_F2	2	Tryp_03	4	702.556	2806.2	0.40625	52.654	0.25095
_S(ADPr)SQLLEPAVEETTK_	Q8WYP5	Protein ELYS (Embryonic large molecule derived from yolk sac) (Protein MEL-28) (Putative AT-hook-containing transcription factor 1)	AHCTF1	S	1846	0.941	11334700	6	155.97	125.66	1.8463e-06	20190803_LUMOS_D3K_JML-SCL-IAH_ADPr_Tryp_H2O2_04_F0	0	Tryp_04	3	691.62	2071.84	0.40772	55.443	0.095531
_S(ADPr)LRGRDSTRK_	Q9H0E9	Bromodomain-containing protein 8 (Skeletal muscle abundant protein) (Skeletal muscle abundant protein 2) (Thyroid hormone receptor coactivating protein of 120 kDa) (TrCP120) (p120)	BRD8	S	829	0.958	11328300	2	155.07	144.7	4.6257e-07	20190803_LUMOS_D3K_JML-SCL-IAH_ADPr_LysC_H2O2_01_F2	2	LysC_01	3	572.912	1715.71	-0.39761	26.185	0.18342
_RKAQPQDSRGGS(ADPr)KK_	Q13435	Splicing factor 3B subunit 2 (Pre-mRNA-splicing factor SF3b 145 kDa subunit) (SF3b145) (Spliceosome-associated protein 145) (SAP 145)	SF3B2	S	887	0.93	11325200	4	109.66	88.604	3.3617e-06	20190803_LUMOS_D3K_JML-SCL-IAH_ADPr_Tryp_H2O2_03_F4	4	Tryp_03	3	695.307	2082.9	-0.53699	24.358	0.35168
_FRM(ox)SELS(ADPr)SSRPK_	Q14527	Helicase-like transcription factor (EC 2.3.2.27) (EC 3.6.4.-) (DNA-binding protein/plasminogen activator inhibitor 1 regulator) (HIP116) (RING finger protein 80) (RING-type E3 ubiquitin transferase HLTF) (SWI/SNF-related matrix-associated actin-dependent regulator of chromatin subfamily A member 3) (Sucrose nonfermenting protein 2-like 3)	HLTF	S	381	0.96	11324100	3	149.65	140.33	2.4661e-10	20190803_LUMOS_D3K_JML-SCL-IAH_ADPr_Tryp_H2O2_01_F4	4	Tryp_01	3	661.267	1980.78	0.00060978	39.652	0.2803
_DRTRNVLERS(ADPr)DKK_	O60231	Pre-mRNA-splicing factor ATP-dependent RNA helicase DHX16 (EC 3.6.4.13) (ATP-dependent RNA helicase #3) (DEAH-box protein 16)	DHX16	S	200	0.968	11321200	3	198.65	159.86	3.4191e-23	20190803_LUMOS_D3K_JML-SCL-IAH_ADPr_LysC_H2O2_04_F3	3	LysC_04	4	540.241	2156.94	0.46879	33.228	0.20898
_SGSNWGRGS(ADPr)NMNSGPPR_	Q9C0J8	pre-mRNA 3' end processing protein WDR33 (WD repeat-containing protein 33) (WD repeat-containing protein of 146 kDa)	WDR33	S	1317	0.955	11313000	2	190.86	180.49	1.6908e-20	20190803_LUMOS_D3K_JML-SCL-IAH_ADPr_Tryp_H2O2_03_F3	3	Tryp_03	3	767.955	2300.84	0.6661	42.468	0.31413
_RSAPSGLVRSS(ADPr)SGMGGRAPLSR_	Q96E39	RNA binding motif protein, X-linked-like-1 (Heterogeneous nuclear ribonucleoprotein G-like 1)	RBMXL1	S	174	0.995	11303000	1	207.47	189.76	1.1975e-23	20190803_LUMOS_D3K_JML-SCL-IAH_ADPr_Tryp_H2O2_01_F6	6	Tryp_01	4	682.56	2726.21	1.296	48.255	0.26814
_WSGGS(ADPr)GAGRGGR_	Q8NCF5	NFATC2-interacting protein (45 kDa NF-AT-interacting protein) (45 kDa NFAT-interacting protein) (Nuclear factor of activated T-cells, cytoplasmic 2-interacting protein)	NFATC2IP	S	15	1	11302100	3	121.09	94.708	9.7691e-07	20190803_LUMOS_D3K_JML-SCL-IAH_ADPr_Tryp_H2O2_04_F2	2	Tryp_04	3	549.202	1644.58	-2.7729	30.718	0.25679
_KRRIS(ADPr)YVQDENRDPIRR_	Q9NQS7	Inner centromere protein	INCENP	S	72	0.996	11299600	3	164.64	152.72	5.4876e-14	20190803_LUMOS_D3K_JML-SCL-IAH_ADPr_Tryp_H2O2_03_F5	5	Tryp_03	4	686.321	2741.25	0.72616	40.617	0.18015
_VDVNTDR(ADPr)K_	Q9BRK5	45 kDa calcium-binding protein (Cab45) (Stromal cell-derived factor 4) (SDF-4)	SDF4	R	116	0.997	11296600	4	104.75	85.432	0.00067609	20190803_LUMOS_D3K_JML-SCL-IAH_ADPr_LysC_H2O2_03_F0	0	LysC_03	3	496.524	1486.55	0.4871	28.784	0.14708
_LVIPSELGYGER(ADPr)GAPPK_	P26885	Peptidyl-prolyl cis-trans isomerase FKBP2 (PPIase FKBP2) (EC 5.2.1.8) (13 kDa FK506-binding protein) (13 kDa FKBP) (FKBP-13) (FK506-binding protein 2) (FKBP-2) (Immunophilin FKBP13) (Rotamase)	FKBP2	R	115	0.985	11277200	2	94.09	74.846	6.8343e-05	20190803_LUMOS_D3K_JML-SCL-IAH_ADPr_LysC_H2O2_02_F5	5	LysC_02	3	775.35	2323.03	1.0608	64.324	0.48983
_LYS(ADPr)GRPNSGSREDSK_	P53814	Smoothelin	SMTN	S	134	0.905	11277000	1	152.97	137.03	6.4954e-10	20190803_LUMOS_D3K_JML-SCL-IAH_ADPr_Tryp_H2O2_02_F1	1	Tryp_02	3	731.958	2192.85	1.1175	32.926	0.24161
_LTGPSHSKGS(ADPr)LGEER_	Q86U86	Protein polybromo-1 (hPB1) (BRG1-associated factor 180) (BAF180) (Polybromo-1D)	PBRM1	S	319	0.998	11267700	4	129.34	101.86	1.69e-06	20190803_LUMOS_D3K_JML-SCL-IAH_ADPr_Tryp_H2O2_01_F1	1	Tryp_01	3	699.288	2094.84	-0.1587	36.746	0.1936
_S(ADPr)LQLSYRK_	Q9NX65	Zinc finger and SCAN domain-containing protein 32 (Human cervical cancer suppressor gene 5 protein) (HCCS-5) (Zinc finger protein 434)	ZSCAN32	S	312	1	11257000	6	122.13	68.574	0.00011483	20190803_LUMOS_D3K_JML-SCL-IAH_ADPr_Tryp_H2O2_01_F2	2	Tryp_01	3	512.548	1534.62	0.13024	46.904	0.19044
_AS(ADPr)VHSSGR_	Q9Y5B9	FACT complex subunit SPT16 (Chromatin-specific transcription elongation factor 140 kDa subunit) (FACT 140 kDa subunit) (FACTp140) (Facilitates chromatin transcription complex subunit SPT16) (hSPT16)	SUPT16H	S	1023	0.991	11255000	2	90.308	53.862	0.006888	20190803_LUMOS_D3K_JML-SCL-IAH_ADPr_Tryp_H2O2_04_F0	0	Tryp_04	3	447.826	1340.45	0.064608	24.179	0.13423
_DFSLS(ADPr)SHHQR_	P59923	Zinc finger protein 445 (Zinc finger protein 168) (Zinc finger protein with KRAB and SCAN domains 15)	ZNF445	S	469	0.986	11249900	3	223.83	191.51	1.3196e-15	20190803_LUMOS_D3K_JML-SCL-IAH_ADPr_Tryp_H2O2_02_F1	1	Tryp_02	3	585.549	1753.62	0.39455	41.347	0.26708
_HKMVPIKGTRS(ADPr)SLSSK_	Q9H5V7	Zinc finger protein Pegasus (Ikaros family zinc finger protein 5)	IKZF5	S	171	0.958	11249900	3	199.11	189.31	7.2683e-21	20190803_LUMOS_D3K_JML-SCL-IAH_ADPr_Tryp_H2O2_01_F6	6	Tryp_01	4	575.018	2296.04	0.16126	40.965	0.18067
_RIS(ADPr)GLIYEETRGVLK_	P62805	Histone H4	HIST1H4A	S	48	1	11243200	4	173.37	162.73	1.6068e-14	20190803_LUMOS_D3K_JML-SCL-IAH_ADPr_Tryp_H2O2_01_F3	3	Tryp_01	3	759.022	2274.04	0.17527	67.098	0.21722
_GIM(ox)HR(ADPr)EAFNIIGRR_	Q96S52	GPI transamidase component PIG-S (Phosphatidylinositol-glycan biosynthesis class S protein)	PIGS	R	176	1	11235100	4	241.96	222.71	5.3206e-36	20190803_LUMOS_D3K_JML-SCL-IAH_ADPr_Tryp_H2O2_03_F5	5	Tryp_03	4	557.496	2225.96	-0.017833	53.019	0.33286
_S(ADPr)KPRKTTEVTGTGLGRNR_	Q8WYP5	Protein ELYS (Embryonic large molecule derived from yolk sac) (Protein MEL-28) (Putative AT-hook-containing transcription factor 1)	AHCTF1	S	2233	0.982	11231000	1	380.81	344.39	3.7813e-114	20190803_LUMOS_D3K_JML-SCL-IAH_ADPr_Tryp_H2O2_01_F5	5	Tryp_01	4	625.543	2498.14	0.85364	35.241	0.18589
_LLRGRS(ADPr)K_	P98177	Forkhead box protein O4 (Fork head domain transcription factor AFX1)	FOXO4	S	209	0.946	11229100	3	66.994	34.523	0.0030127	20190803_LUMOS_D3K_JML-SCL-IAH_ADPr_LysC_H2O2_02_F4	4	LysC_02	3	457.537	1369.59	-0.12151	31.086	0.16392
_LGLS(ADPr)VFTHHRVESGGPGTSAASAR_	Q9BU76	Multiple myeloma tumor-associated protein 2 (hMMTAG2)	MMTAG2	S	146	1	11225600	2	256.95	235.7	6.1304e-43	20190803_LUMOS_D3K_JML-SCL-IAH_ADPr_Tryp_H2O2_04_F4	4	Tryp_04	4	734.578	2934.28	-0.34618	61.879	0.21321
_QNTHQQQQQRS(ADPr)IRPNK_	Q15652	Probable JmjC domain-containing histone demethylation protein 2C (EC 1.14.11.-) (Jumonji domain-containing protein 1C) (Thyroid receptor-interacting protein 8) (TR-interacting protein 8) (TRIP-8)	JMJD1C	S	308	0.993	11225100	3	182.16	149.79	7.3734e-24	20190803_LUMOS_D3K_JML-SCL-IAH_ADPr_LysC_H2O2_03_F3	3	LysC_03	4	633.778	2531.08	-0.23755	29.767	0.21205
_S(ADPr)YNFDQYRK_	Q14586	Zinc finger protein 267 (Zinc finger protein HZF2)	ZNF267	S	159	0.95	11220400	6	91.906	63.702	0.00019782	20190803_LUMOS_D3K_JML-SCL-IAH_ADPr_Tryp_H2O2_04_F1	1	Tryp_04	3	587.882	1760.62	0.36756	46.233	0.21816
_KAANM(ox)LQQS(ADPr)GSKNTGAK_	P46063	ATP-dependent DNA helicase Q1 (EC 3.6.4.12) (DNA helicase, RecQ-like type 1) (RecQ1) (DNA-dependent ATPase Q1) (RecQ protein-like 1)	RECQL	S	634	0.998	11215200	2	113.47	95.239	0.0017828	20190803_LUMOS_D3K_JML-SCL-IAH_ADPr_Tryp_H2O2_04_F3	3	Tryp_04	3	764.322	2289.95	0.024294	30.106	0.19199
_R(ADPr)QSEDSTFYLGER_	P00450	Ceruloplasmin (EC 1.16.3.1) (Ferroxidase)	CP	R	720	0.999	11210800	3	183.65	168.87	6.1871e-21	20190803_LUMOS_D3K_JML-SCL-IAH_ADPr_Tryp_H2O2_01_F0	0	Tryp_01	3	710.272	2127.79	-0.16526	54.433	0.31711
_ERVGY(ADPr)REGPTVETK_	Q96AT1	Uncharacterized protein KIAA1143	KIAA1143	Y	27	0.998	11209100	5	174.41	150.73	1.1059e-16	20190803_LUMOS_D3K_JML-SCL-IAH_ADPr_LysC_H2O2_02_F1	1	LysC_02	3	721.303	2160.89	-1.2892	38.985	0.27254
_MMS(ADPr)KPQTSGAYVLNK_	Q9P2N5	RNA-binding protein 27 (RNA-binding motif protein 27)	RBM27	S	733	0.95	11203200	3	152.97	142.9	7.1033e-16	20190803_LUMOS_D3K_JML-SCL-IAH_ADPr_LysC_H2O2_01_F4	4	LysC_01	3	732.635	2194.88	-0.7939	51.919	0.19028
_VVTTNYKPVANHQY(ADPr)NIEYERK_	P13984	General transcription factor IIF subunit 2 (EC 3.6.4.12) (ATP-dependent helicase GTF2F2) (General transcription factor IIF 30 kDa subunit) (Transcription initiation factor IIF subunit beta) (TFIIF-beta) (Transcription initiation factor RAP30)	GTF2F2	Y	161	0.999	11196300	4	109	105.02	3.5824e-08	20190803_LUMOS_D3K_JML-SCL-IAH_ADPr_LysC_H2O2_04_F3	3	LysC_04	4	777.597	3106.36	-0.17953	46.893	0.38418
_TPSSSSLS(ADPr)QRVRSTLTK_	Q9H0H5	Rac GTPase-activating protein 1 (Male germ cell RacGap) (MgcRacGAP) (Protein CYK4 homolog) (CYK4) (HsCYK-4)	RACGAP1	S	595	1	11191100	3	262.61	250.71	3.6862e-55	20190803_LUMOS_D3K_JML-SCL-IAH_ADPr_LysC_H2O2_04_F5	5	LysC_04	4	594.77	2375.05	0.092299	53.594	0.26151
_IPRS(ADPr)RIPAGERPTIC(ca)GEC(ca)GK_	Q96MX3	Zinc finger protein 48 (Zinc finger protein 553)	ZNF48	S	183	0.99	11188300	3	158.04	153.71	3.9863e-19	20190803_LUMOS_D3K_JML-SCL-IAH_ADPr_LysC_H2O2_04_F4	4	LysC_04	4	699.559	2794.21	-0.52195	46.239	0.27843
_HRLLS(ADPr)QVVRPQESR_	Q5T200	Zinc finger CCCH domain-containing protein 13	ZC3H13	S	865	1	11187000	4	128.86	116.94	6.5989e-09	20190803_LUMOS_D3K_JML-SCL-IAH_ADPr_Tryp_H2O2_01_F5	5	Tryp_01	4	562.261	2245.02	0.22022	51.104	0.21298
_S(ADPr)NFNLHK_	Q96PQ6	Zinc finger protein 317	ZNF317	S	375	1	11185400	9	99.511	67.04	0.0012961	20190803_LUMOS_D3K_JML-SCL-IAH_ADPr_Tryp_H2O2_02_F1	1	Tryp_02	3	467.506	1399.5	-0.24041	39.69	0.22213
_TC(ca)GRGFSLKS(ADPr)HLSR_	P52736	Zinc finger protein 133 (Zinc finger protein 150)	ZNF133	S	619	0.999	11177800	3	250.08	226.41	5.9926e-40	20190803_LUMOS_D3K_JML-SCL-IAH_ADPr_Tryp_H2O2_04_F5	5	Tryp_04	4	537.478	2145.88	-0.4345	47.351	0.1602
_ESVGTKLS(ADPr)K_	Q68D10	Protein SPT2 homolog (Protein KU002155) (SPT2 domain-containing protein 1)	SPTY2D1	S	243	0.928	11169800	3	42.869	26.396	0.051571	20190803_LUMOS_D3K_JML-SCL-IAH_ADPr_Tryp_H2O2_03_F0	0	Tryp_03	3	497.204	1488.59	0.49527	34.576	0.19441
_LGNSLLRRGAS(ADPr)K_	Q14980	Nuclear mitotic apparatus protein 1 (Nuclear matrix protein-22) (NMP-22) (Nuclear mitotic apparatus protein) (NuMA protein) (SP-H antigen)	NUMA1	S	2069	0.998	11155500	2	135.83	88.228	2.3036e-10	20190803_LUMOS_D3K_JML-SCL-IAH_ADPr_LysC_H2O2_02_F5	5	LysC_02	3	604.943	1811.81	0.14622	44.986	0.23071
_RSILRS(ADPr)NYVK_	Q63HK3	Zinc finger protein with KRAB and SCAN domains 2 (Zinc finger protein 694)	ZKSCAN2	S	303	0.962	11152100	3	139.31	119.32	1.4741e-09	20190803_LUMOS_D3K_JML-SCL-IAH_ADPr_Tryp_H2O2_01_F4	4	Tryp_01	3	592.933	1775.78	0.64779	46.95	0.21177
_IRKPPKS(ADPr)KK_	P78345	Ribonuclease P protein subunit p38 (RNaseP protein p38) (EC 3.1.26.5)	RPP38	S	277	0.994	11150600	4	87.639	66.862	0.0017844	20190803_LUMOS_D3K_JML-SCL-IAH_ADPr_Tryp_H2O2_01_F6	6	Tryp_01	3	541.599	1621.77	-0.70551	25.167	0.15946
_SKGVPVISVKTS(ADPr)GSK_	Q15424	Scaffold attachment factor B1 (SAF-B) (SAF-B1) (HSP27 estrogen response element-TATA box-binding protein) (HSP27 ERE-TATA-binding protein)	SAFB	S	580	0.922	11145000	1	104.22	90.412	4.8169e-05	20190803_LUMOS_D3K_JML-SCL-IAH_ADPr_Tryp_H2O2_04_F4	4	Tryp_04	3	672.313	2013.92	-0.62124	48.412	0.26209
_S(ADPr)SGAQPASLPTTSQR_	O15297	Protein phosphatase 1D (EC 3.1.3.16) (Protein phosphatase 2C isoform delta) (PP2C-delta) (Protein phosphatase magnesium-dependent 1 delta) (p53-induced protein phosphatase 1)	PPM1D	S	558	0.95	11142100	4	152.97	123.21	7.4544e-10	20190803_LUMOS_D3K_JML-SCL-IAH_ADPr_Tryp_H2O2_02_F1	1	Tryp_02	3	676.94	2027.8	0.019663	44.644	0.29121
_AGSSS(ADPr)GALGLQLRPR_	A0A3B3IS91	DNA polymerase subunit gamma-1	POLG	S	40	0.903	11142000	1	90.827	78.196	0.0001871	20190803_LUMOS_D3K_JML-SCL-IAH_ADPr_Tryp_H2O2_01_F4	4	Tryp_01	3	670.965	2009.87	0.20757	58.448	0.4237
_RAPASS(ADPr)APQPKPLK_	Q15345	Leucine-rich repeat-containing protein 41 (Protein Muf1)	LRRC41	S	381	0.99	11114000	5	76.228	71.528	0.00011469	20190803_LUMOS_D3K_JML-SCL-IAH_ADPr_LysC_H2O2_04_F3	3	LysC_04	3	663.638	1987.89	-0.5699	40.492	0.29969
_QLLPSGNGRS(ADPr)YGLGSEQR_	Q9H2P0	Activity-dependent neuroprotector homeobox protein (Activity-dependent neuroprotective protein)	ADNP	S	377	0.992	11113500	2	174.4	164.6	2.1649e-14	20190803_LUMOS_D3K_JML-SCL-IAH_ADPr_Tryp_H2O2_01_F3	3	Tryp_01	3	820.683	2459.03	0.39048	56.647	0.24624
_GGMSGRGS(ADPr)FAPGGASR_	Q15424	Scaffold attachment factor B1 (SAF-B) (SAF-B1) (HSP27 estrogen response element-TATA box-binding protein) (HSP27 ERE-TATA-binding protein)	SAFB	S	876	1	11111700	4	177.78	150.3	1.4541e-14	20190803_LUMOS_D3K_JML-SCL-IAH_ADPr_Tryp_H2O2_03_F3	3	Tryp_03	3	664.919	1991.73	-0.53249	41.506	0.16687
_GGNFS(ADPr)GRGGFGGSR_	P09651	Heterogeneous nuclear ribonucleoprotein A1 (hnRNP A1) (Helix-destabilizing protein) (Single-strand RNA-binding protein) (hnRNP core protein A1) [Cleaved into: Heterogeneous nuclear ribonucleoprotein A1, N-terminally processed]	HNRNPA1	S	223	1	11108900	4	174.41	142.15	6.8546e-15	20190803_LUMOS_D3K_JML-SCL-IAH_ADPr_Tryp_H2O2_03_F2	2	Tryp_03	3	618.563	1852.67	0.79831	41.792	0.31423
_MKFNPFVTSDRS(ADPr)KNRK_	P61254	60S ribosomal protein L26 (Large ribosomal subunit protein uL24)	RPL26	S	12	0.999	11107300	3	290.04	260.03	7.9651e-64	20190803_LUMOS_D3K_JML-SCL-IAH_ADPr_Tryp_H2O2_04_F6	6	Tryp_04	4	624.778	2495.08	-0.59033	52.161	0.23054
_QATFS(ADPr)GRTK_	Q8IWI9	MAX gene-associated protein (MAX dimerization protein 5)	MGA	S	908	0.998	11104000	3	72.879	53.272	0.013736	20190803_LUMOS_D3K_JML-SCL-IAH_ADPr_Tryp_H2O2_02_F1	1	Tryp_02	3	512.868	1535.58	0.84904	32.739	0.19398
_S(ADPr)QNHPDSRAIMYEETTYSK_	P52701	DNA mismatch repair protein Msh6 (hMSH6) (G/T mismatch-binding protein) (GTBP) (GTMBP) (MutS protein homolog 6) (MutS-alpha 160 kDa subunit) (p160)	MSH6	S	834	0.941	11103600	7	179.19	171.15	9.8764e-26	20190803_LUMOS_D3K_JML-SCL-IAH_ADPr_LysC_H2O2_02_F2	2	LysC_02	4	700.275	2797.07	0.25218	50.164	0.20492
_EALNSC(ca)NKR(ADPr)EIEGR_	P19338	Nucleolin (Protein C23)	NCL	R	546	0.995	11103300	4	160.59	143.38	1.7975e-14	20190803_LUMOS_D3K_JML-SCL-IAH_ADPr_Tryp_H2O2_01_F0	0	Tryp_01	3	739.631	2215.87	-0.17565	36.221	0.4656
_RPHTPTPGIYM(ox)GRPTYGS(ADPr)SR_	P62995	Transformer-2 protein homolog beta (TRA-2 beta) (TRA2-beta) (hTRA2-beta) (Splicing factor, arginine/serine-rich 10) (Transformer-2 protein homolog B)	TRA2B	S	215	0.942	11099300	2	194.96	172.42	9.4896e-22	20190803_LUMOS_D3K_JML-SCL-IAH_ADPr_Tryp_H2O2_01_F5	5	Tryp_01	4	697.798	2787.16	0.29543	47.149	0.41275
_EVSSRS(ADPr)QNYPK_	Q9H4L7	SWI/SNF-related matrix-associated actin-dependent regulator of chromatin subfamily A containing DEAD/H box 1 (EC 3.6.4.12) (ATP-dependent helicase 1) (hHEL1)	SMARCAD1	S	316	0.938	11097900	4	91.318	77.509	8.352e-05	20190803_LUMOS_D3K_JML-SCL-IAH_ADPr_LysC_H2O2_01_F1	1	LysC_01	3	612.571	1834.69	-0.57196	33.304	0.21474
_KRATKTPMS(ADPr)QK_	B7ZLQ5	Probable global transcription activator SNF2L1 (SMARCA1 protein) (SWI/SNF related, matrix associated, actin dependent regulator of chromatin, subfamily a, member 1, isoform CRA_d)	SMARCA1	S	1048	0.995	11054100	4	91.318	69.325	0.0002506	20190803_LUMOS_D3K_JML-SCL-IAH_ADPr_Tryp_H2O2_03_F5	5	Tryp_03	3	606.265	1815.77	-0.57855	28.896	0.2146
_GFGRGGAESH(ADPr)TFK_	P50238	Cysteine-rich protein 1 (CRP-1) (Cysteine-rich heart protein) (CRHP) (hCRHP) (Cysteine-rich intestinal protein) (CRIP)	CRIP1	H	74	0.918	11044900	9	91.867	83.317	0.00016259	20190803_LUMOS_D3K_JML-SCL-IAH_ADPr_LysC_H2O2_01_F1	1	LysC_01	3	631.244	1890.71	-0.11866	40.78	0.19228
_EFREIS(ADPr)YLKK_	P09874	Poly [ADP-ribose] polymerase 1 (PARP-1) (EC 2.4.2.30) (ADP-ribosyltransferase diphtheria toxin-like 1) (ARTD1) (DNA ADP-ribosyltransferase PARP1) (EC 2.4.2.-) (NAD(+) ADP-ribosyltransferase 1) (ADPRT 1) (Poly[ADP-ribose] synthase 1) (Protein poly-ADP-ribosyltransferase PARP1) (EC 2.4.2.-)	PARP1	S	343	0.998	11041800	7	125.25	111.66	1.0649e-06	20190803_LUMOS_D3K_JML-SCL-IAH_ADPr_Tryp_H2O2_03_F2	2	Tryp_03	3	618.601	1852.78	-0.19012	55.549	0.2089
_GAGKS(ADPr)EFRNQK_	Q13601	KRR1 small subunit processome component homolog (HIV-1 Rev-binding protein 2) (KRR-R motif-containing protein 1) (Rev-interacting protein 1) (Rip-1)	KRR1	S	16	0.994	11037800	6	128.27	111.43	1.1269e-06	20190803_LUMOS_D3K_JML-SCL-IAH_ADPr_LysC_H2O2_03_F2	2	LysC_03	3	588.236	1761.69	0.36991	29.954	0.18952
_RSRS(ADPr)GSQGRTDSVEK_	Q5VTL8	Pre-mRNA-splicing factor 38B (Sarcoma antigen NY-SAR-27)	PRPF38B	S	473	0.971	11023800	4	238.32	214.64	1.2556e-41	20190803_LUMOS_D3K_JML-SCL-IAH_ADPr_LysC_H2O2_02_F1	1	LysC_02	3	730.969	2189.89	0.15376	27.105	0.20986
_NRRTVAS(ADPr)IK_	O00139	Kinesin-like protein KIF2A (Kinesin-2) (hK2)	KIF2A	S	100	1	11012900	7	105.39	54.045	4.0925e-05	20190803_LUMOS_D3K_JML-SCL-IAH_ADPr_LysC_H2O2_04_F3	3	LysC_04	3	529.234	1584.68	0.37014	35.334	0.18778
_FQR(ADPr)FTPFTLGK_	P20827	Ephrin-A1 (EPH-related receptor tyrosine kinase ligand 1) (LERK-1) (Immediate early response protein B61) (Tumor necrosis factor alpha-induced protein 4) (TNF alpha-induced protein 4) [Cleaved into: Ephrin-A1, secreted form]	EFNA1	R	110	1	11009300	4	144.38	119.95	7.1207e-10	20190803_LUMOS_D3K_JML-SCL-IAH_ADPr_Tryp_H2O2_01_F5	5	Tryp_01	3	628.269	1881.79	0.10485	69.072	0.33763
_S(ADPr)GPRVRRK_	Q8TDB6	E3 ubiquitin-protein ligase DTX3L (EC 2.3.2.27) (B-lymphoma- and BAL-associated protein) (Protein deltex-3-like) (RING-type E3 ubiquitin transferase DTX3L) (Rhysin-2) (Rhysin2)	DTX3L	S	18	0.933	10984800	2	60.788	60.788	0.0053708	20190803_LUMOS_D3K_JML-SCL-IAH_ADPr_LysC_H2O2_02_F5	5	LysC_02	3	499.555	1495.64	0.23295	26.351	0.19411
_S(ADPr)QDFGNLFSFPSYSQK_	Q02880	DNA topoisomerase 2-beta (EC 5.6.2.3) (DNA topoisomerase II, beta isozyme)	TOP2B	S	1441	0.992	10977800	2	143.42	128.54	3.3998e-09	20190803_LUMOS_D3K_JML-SCL-IAH_ADPr_Tryp_H2O2_03_F4	4	Tryp_03	3	798.31	2391.91	-0.4427	75.385	0.17036
_LDNNWGR(ADPr)EER_	P17931	Galectin-3 (Gal-3) (35 kDa lectin) (Carbohydrate-binding protein 35) (CBP 35) (Galactose-specific lectin 3) (Galactoside-binding protein) (GALBP) (IgE-binding protein) (L-31) (Laminin-binding protein) (Lectin L-29) (Mac-2 antigen)	LGALS3	R	183	0.997	10976400	4	128.36	96.041	4.3621e-06	20190803_LUMOS_D3K_JML-SCL-IAH_ADPr_Tryp_H2O2_04_F0	0	Tryp_04	3	610.56	1828.66	0.44638	40.968	0.2603
_S(ADPr)FRYSSSFAGHQK_	Q8NCK3	Zinc finger protein 485	ZNF485	S	334	0.998	10970400	5	169.12	161.51	8.3145e-16	20190803_LUMOS_D3K_JML-SCL-IAH_ADPr_LysC_H2O2_04_F3	3	LysC_04	3	681.598	2041.77	0.010607	46.416	0.18539
_GPGRPVS(ADPr)SPHELRRPVSGLGPPGRSVSGPGR_	Q68D10	Protein SPT2 homolog (Protein KU002155) (SPT2 domain-containing protein 1)	SPTY2D1	S	470	1	10970000	1	310.04	293.12	5.3326e-89	20190803_LUMOS_D3K_JML-SCL-IAH_ADPr_Tryp_H2O2_03_F6	6	Tryp_03	5	729.554	3642.73	0.018409	50.153	0.1991
_KLGGS(ADPr)GGSNGSSSGKTDSGGGSRRSLHLDK_	Q96T37	RNA-binding protein 15 (One-twenty two protein 1) (RNA-binding motif protein 15)	RBM15	S	77	1	10960700	2	385.37	358.1	2.2585e-120	20190803_LUMOS_D3K_JML-SCL-IAH_ADPr_LysC_H2O2_01_F4	4	LysC_01	5	678.3	3386.46	-0.40098	36.043	0.42835
_S(ADPr)NNQYYHGKK_	Q8NDF8	Terminal nucleotidyltransferase 4A (Non-canonical poly(A) RNA polymerase PAPD5) (EC 2.7.7.19) (PAP-associated domain-containing protein 5) (Terminal guanylyltransferase) (EC 2.7.7.-) (Terminal nucleotidyltransferase 4B) (Terminal uridylyltransferase 3) (TUTase 3) (Topoisomerase-related function protein 4-2) (TRF4-2)	TENT4B	S	549	1	10957600	5	115.71	99.043	8.2669e-06	20190803_LUMOS_D3K_JML-SCL-IAH_ADPr_LysC_H2O2_03_F1	1	LysC_03	3	593.889	1778.65	0.0024347	29.064	0.14342
_IRIDSLSAQLS(ADPr)QLQK_	P02545	Prelamin-A/C [Cleaved into: Lamin-A/C (70 kDa lamin) (Renal carcinoma antigen NY-REN-32)]	LMNA	S	307	1	10957500	5	179.8	159.22	5.98e-15	20190803_LUMOS_D3K_JML-SCL-IAH_ADPr_Tryp_H2O2_01_F4	4	Tryp_01	3	747.682	2240.02	-0.084343	70.097	0.17077
_KRISS(ADPr)KSPGHMVILDQTK_	Q9NWH9	SAFB-like transcription modulator (Modulator of estrogen-induced transcription)	SLTM	S	551	0.928	10953000	1	138.99	129.19	5.3877e-11	20190803_LUMOS_D3K_JML-SCL-IAH_ADPr_Tryp_H2O2_02_F5	5	Tryp_02	4	642.303	2565.18	-0.23343	47.679	0.55756
_AAGPSLS(ADPr)HTSGGTQSK_	P27694	Replication protein A 70 kDa DNA-binding subunit (RP-A p70) (Replication factor A protein 1) (RF-A protein 1) (Single-stranded DNA-binding protein) [Cleaved into: Replication protein A 70 kDa DNA-binding subunit, N-terminally processed]	RPA1	S	174	0.988	10943000	1	112.85	90.159	4.8839e-06	20190803_LUMOS_D3K_JML-SCL-IAH_ADPr_Tryp_H2O2_02_F1	1	Tryp_02	3	676.268	2025.78	4.306	36.644	0.36015
_LIFKKGS(ADPr)R_	Q9Y2X9	Zinc finger protein 281 (GC-box-binding zinc finger protein 1) (Transcription factor ZBP-99) (Zinc finger DNA-binding protein 99)	ZNF281	S	471	0.931	10941500	5	83.206	60.164	0.0033196	20190803_LUMOS_D3K_JML-SCL-IAH_ADPr_Tryp_H2O2_04_F4	4	Tryp_04	3	497.225	1488.65	2.0838	40.699	0.23279
_HSILDT(ADPr)HGR_	Q7Z6K5	Arpin (Arp2/3 inhibition protein)	ARPIN	T	52	0.999	10941000	5	155.88	129.49	1.571e-06	20190803_LUMOS_D3K_JML-SCL-IAH_ADPr_Tryp_H2O2_02_F1	1	Tryp_02	3	526.203	1575.59	-0.038775	39.178	0.21838
_S(ADPr)SATVFQNPMGIIPSSPK_	P48552	Nuclear receptor-interacting protein 1 (Nuclear factor RIP140) (Receptor-interacting protein 140)	NRIP1	S	341	0.928	10931000	2	134.13	128.42	2.5279e-09	20190803_LUMOS_D3K_JML-SCL-IAH_ADPr_Tryp_H2O2_03_F4	4	Tryp_03	3	801.343	2401.01	-0.1797	73.948	0.16998
_KRNFILDQTNVS(ADPr)AAAQRRK_	Q00839	Heterogeneous nuclear ribonucleoprotein U (hnRNP U) (GRIP120) (Nuclear p120 ribonucleoprotein) (Scaffold-attachment factor A) (SAF-A) (p120) (pp120)	HNRNPU	S	585	0.994	10930700	2	140.24	117.71	5.0906e-13	20190803_LUMOS_D3K_JML-SCL-IAH_ADPr_LysC_H2O2_04_F6	6	LysC_04	4	690.08	2756.29	0.080244	50.717	0.18008
_RAVRS(ADPr)SVWKR_	P23025	DNA repair protein complementing XP-A cells (Xeroderma pigmentosum group A-complementing protein)	XPA	S	232	0.998	10923000	4	173.59	173.59	4.2209e-12	20190803_LUMOS_D3K_JML-SCL-IAH_ADPr_Tryp_H2O2_01_F6	6	Tryp_01	4	447.204	1784.79	-0.21845	37.214	0.18251
_SRVS(ADPr)SSPGVKGGATTVLKPGNSK_	P32519	ETS-related transcription factor Elf-1 (E74-like factor 1)	ELF1	S	332	1	10921000	1	321.01	303	8.4189e-81	20190803_LUMOS_D3K_JML-SCL-IAH_ADPr_Tryp_H2O2_04_F5	5	Tryp_04	4	689.576	2754.27	-0.77625	44.412	0.21144
_SLSSRS(ADPr)SLSR_	Q8IX21	SMC5-SMC6 complex localization factor protein 2 (Smc5/6 localization factor 1)	SLF2	S	220	0.943	10901100	3	111.01	60.967	2.8998e-06	20190803_LUMOS_D3K_JML-SCL-IAH_ADPr_Tryp_H2O2_04_F2	2	Tryp_04	3	540.885	1619.63	-0.41312	37.179	0.21412
_KFRS(ADPr)GSSFSR_	Q99755	Phosphatidylinositol 4-phosphate 5-kinase type-1 alpha (PIP5K1-alpha) (PtdIns(4)P-5-kinase 1 alpha) (EC 2.7.1.68) (68 kDa type I phosphatidylinositol 4-phosphate 5-kinase alpha) (Phosphatidylinositol 4-phosphate 5-kinase type I alpha) (PIP5KIalpha)	PIP5K1A	S	465	0.96	10869400	3	124.83	94.629	1.1187e-06	20190803_LUMOS_D3K_JML-SCL-IAH_ADPr_Tryp_H2O2_03_F4	4	Tryp_03	3	567.226	1698.66	-0.31493	36.333	0.14323
_S(ADPr)SIFSYRDGK_	Q8IYD8-2	Fanconi anemia group M protein (Protein FACM) (EC 3.6.4.13) (ATP-dependent RNA helicase FANCM) (Fanconi anemia-associated polypeptide of 250 kDa) (FAAP250) (Protein Hef ortholog)	FANCM	S	660	0.96	10860400	12	124.83	105.86	1.1187e-06	20190803_LUMOS_D3K_JML-SCL-IAH_ADPr_Tryp_H2O2_02_F1	1	Tryp_02	3	567.55	1699.63	0.20441	52.463	0.26198
_S(ADPr)RLIQLKK_	Q9NR48	Histone-lysine N-methyltransferase ASH1L (EC 2.1.1.43) (ASH1-like protein) (huASH1) (Absent small and homeotic disks protein 1 homolog) (Lysine N-methyltransferase 2H)	ASH1L	S	2006	0.967	10853200	7	114.54	85.39	0.00011529	20190803_LUMOS_D3K_JML-SCL-IAH_ADPr_Tryp_H2O2_03_F4	4	Tryp_03	3	509.576	1525.71	0.12838	44.116	0.16154
_ISHQNYIAY(ADPr)QK_	Q86UV5	Ubiquitin carboxyl-terminal hydrolase 48 (EC 3.4.19.12) (Deubiquitinating enzyme 48) (Ubiquitin thioesterase 48) (Ubiquitin-specific peptidase 48) (Ubiquitin-specific protease 48) (Ubiquitin-specific-processing protease 48)	USP48	Y	927	1	10850000	11	130.27	113.74	1.3772e-08	20190803_LUMOS_D3K_JML-SCL-IAH_ADPr_LysC_H2O2_01_F3	3	LysC_01	3	635.924	1904.75	-2.3063	41.7	0.19095
_GFAQRS(ADPr)NLAK_	A6NFI3	Zinc finger protein 316	ZNF316	S	872	0.931	10849400	4	73.26	56.589	0.0041505	20190803_LUMOS_D3K_JML-SCL-IAH_ADPr_Tryp_H2O2_03_F2	2	Tryp_03	3	544.89	1631.65	0.18855	40.109	0.2406
_HLNVS(ADPr)KPQK_	P29374	AT-rich interactive domain-containing protein 4A (ARID domain-containing protein 4A) (Retinoblastoma-binding protein 1) (RBBP-1)	ARID4A	S	1132	0.997	10849100	5	91.906	71.386	0.00018277	20190803_LUMOS_D3K_JML-SCL-IAH_ADPr_Tryp_H2O2_04_F2	2	Tryp_04	3	531.227	1590.66	0.17518	35	0.16247
_S(ADPr)M(ox)M(ox)NLQTKIDAKKEQLADAR_	P11387	DNA topoisomerase 1 (EC 5.6.2.2) (DNA topoisomerase I)	TOP1	S	643	1	10844000	2	208.74	186.21	2.5986e-29	20190803_LUMOS_D3K_JML-SCL-IAH_ADPr_Tryp_H2O2_04_F3	3	Tryp_04	4	716.814	2863.23	-0.64684	48.937	0.31137
_S(ADPr)ANVKKADSSTTK_	P35659	Protein DEK	DEK	S	279	0.999	10836000	1	90.919	78.713	0.00040597	20190803_LUMOS_D3K_JML-SCL-IAH_ADPr_Tryp_H2O2_01_F0	0	Tryp_01	3	626.594	1876.76	-0.30934	24.959	0.1108
_GS(ADPr)NALLRNSGSQEEDGKPK_	Q8N5P1	Zinc finger CCCH domain-containing protein 8	ZC3H8	S	156	1	10834900	3	196.11	190.64	2.3393e-26	20190803_LUMOS_D3K_JML-SCL-IAH_ADPr_LysC_H2O2_02_F1	1	LysC_02	4	632.767	2527.04	0.029621	41.049	0.22381
_AREVSKKPAS(ADPr)GPGAVVRPPKAPEDFSQNWK_	Q9GZR2	RNA exonuclease 4 (EC 3.1.-.-) (Exonuclease XPMC2) (Prevents mitotic catastrophe 2 protein homolog) (hPMC2)	REXO4	S	51	1	10831000	1	278.84	271.74	2.0186e-53	20190803_LUMOS_D3K_JML-SCL-IAH_ADPr_LysC_H2O2_02_F5	5	LysC_02	5	755.762	3773.77	-0.02103	56.647	0.6314
_AFRWGS(ADPr)SLVK_	Q9NQX6	Zinc finger protein 331 (C2H2-like zinc finger protein rearranged in thyroid adenomas) (Zinc finger protein 361) (Zinc finger protein 463)	ZNF331	S	340	1	10830300	4	151.44	131.45	1.0649e-06	20190803_LUMOS_D3K_JML-SCL-IAH_ADPr_Tryp_H2O2_04_F4	4	Tryp_04	3	564.571	1690.69	-0.22298	65.668	0.2182
_S(ADPr)KKFSESVLRTQIR_	O95503	Chromobox protein homolog 6	CBX6	S	212	0.999	10824000	3	237.08	204.83	1.4493e-39	20190803_LUMOS_D3K_JML-SCL-IAH_ADPr_Tryp_H2O2_04_F5	5	Tryp_04	4	555.761	2219.01	-0.076625	50.449	0.15028
_NRRFEQAQH(ADPr)MFR_	Q8TEW0	Partitioning defective 3 homolog (PAR-3) (PARD-3) (Atypical PKC isotype-specific-interacting protein) (ASIP) (CTCL tumor antigen se2-5) (PAR3-alpha)	PARD3	H	342	1	10809800	5	178.83	161.24	2.0301e-15	20190803_LUMOS_D3K_JML-SCL-IAH_ADPr_Tryp_H2O2_02_F5	5	Tryp_02	4	540.97	2159.85	-0.19869	48.741	0.16114
_TPLSTGGTLAFVSPS(ADPr)LAVHK_	Q86YP4	Transcriptional repressor p66-alpha (Hp66alpha) (GATA zinc finger domain-containing protein 2A)	GATAD2A	S	600	0.995	10805300	3	170.04	156.18	1.7419e-15	20190803_LUMOS_D3K_JML-SCL-IAH_ADPr_Tryp_H2O2_03_F4	4	Tryp_03	3	842.056	2523.14	-0.17337	72.006	0.2673
_DLGAPASKLPPPLS(ADPr)APVAGLAALK_	Q14781	Chromobox protein homolog 2	CBX2	S	205	0.932	10804000	1	49.223	44.874	0.012426	20190803_LUMOS_D3K_JML-SCL-IAH_ADPr_Tryp_H2O2_01_F5	5	Tryp_01	3	932.464	2794.37	-0.426	75.73	0.28796
_EQRAY(ADPr)ITTLC(ca)PSIRK_	Q8TDB6	E3 ubiquitin-protein ligase DTX3L (EC 2.3.2.27) (B-lymphoma- and BAL-associated protein) (Protein deltex-3-like) (RING-type E3 ubiquitin transferase DTX3L) (Rhysin-2) (Rhysin2)	DTX3L	Y	154	0.962	10796300	2	53.567	50.599	0.0062979	20190803_LUMOS_D3K_JML-SCL-IAH_ADPr_LysC_H2O2_03_F4	4	LysC_03	3	793.018	2376.03	0.941	54.726	0.31798
_S(ADPr)GELNGDQVSLGTK_	Q96C57	Protein CUSTOS	CUSTOS	S	223	0.995	10789700	9	109.66	102.76	3.7372e-06	20190803_LUMOS_D3K_JML-SCL-IAH_ADPr_Tryp_H2O2_04_F0	0	Tryp_04	3	649.257	1944.75	-0.93858	51.985	0.17258
_GLS(ADPr)SDNKPM(ox)VNLDK_	P82979	SAP domain-containing ribonucleoprotein (Cytokine-induced protein of 29 kDa) (Nuclear protein Hcc-1) (Proliferation-associated cytokine-inducible protein CIP29)	SARNP	S	138	0.938	10788300	6	121.73	100.94	1.6371e-06	20190803_LUMOS_D3K_JML-SCL-IAH_ADPr_Tryp_H2O2_02_F1	1	Tryp_02	3	692.278	2073.81	0.50156	46.735	0.24162
_S(ADPr)GRDKYGPPTR_	Q08170	Serine/arginine-rich splicing factor 4 (Pre-mRNA-splicing factor SRP75) (SRP001LB) (Splicing factor, arginine/serine-rich 4)	SRSF4	S	91	0.916	10780000	1	94.309	77.638	0.0021502	20190803_LUMOS_D3K_JML-SCL-IAH_ADPr_Tryp_H2O2_03_F1	1	Tryp_03	3	592.236	1773.69	-0.28978	34.112	0.23254
_HSILD(ADPr)THGRK_	Q7Z6K5	Arpin (Arp2/3 inhibition protein)	ARPIN	D	51	0.94	10768000	1	125.82	110.56	4.1778e-06	20190803_LUMOS_D3K_JML-SCL-IAH_ADPr_Tryp_H2O2_01_F1	1	Tryp_01	4	426.928	1703.68	-0.22747	35.285	0.25156
_TSSLKPAVTRRS(ADPr)HRIK_	Q8WUF8	Cotranscriptional regulator FAM172A (Protein FAM172A)	FAM172A	S	408	0.999	10762100	4	306.58	288.56	9.5103e-74	20190803_LUMOS_D3K_JML-SCL-IAH_ADPr_LysC_H2O2_03_F6	6	LysC_03	4	595.293	2377.14	0.040673	34.287	0.18254
_GGGGGGGKGGRS(ADPr)RYR_	Q92841-3	Probable ATP-dependent RNA helicase DDX17 (EC 3.6.4.13) (DEAD box protein 17) (DEAD box protein p72) (DEAD box protein p82) (RNA-dependent helicase p72)	DDX17	S	488	0.997	10755000	3	229.48	197.26	1.0574e-29	20190803_LUMOS_D3K_JML-SCL-IAH_ADPr_Tryp_H2O2_03_F4	4	Tryp_03	3	640.593	1918.76	0.63386	25.367	0.14163
_S(ADPr)GKAPERASSKTSPHWKESGASHLSFPK_	Q9BRD0	BUD13 homolog	BUD13	S	287	0.959	10748000	1	381.53	371.19	8.7914e-121	20190803_LUMOS_D3K_JML-SCL-IAH_ADPr_Tryp_H2O2_03_F5	5	Tryp_03	5	707.922	3534.57	-0.25569	46.954	0.1835
_EKKS(ADPr)GNLWTR_	Q53F19	Nuclear cap-binding protein subunit 3 (Protein ELG)	NCBP3	S	542	0.999	10747300	7	170.06	140.32	5.3785e-12	20190803_LUMOS_D3K_JML-SCL-IAH_ADPr_Tryp_H2O2_01_F1	1	Tryp_01	3	587.245	1758.71	0.88372	40.963	0.19365
_(ac)MRRS(ADPr)AAPSQLQGNSFKKPK_	Q9Y620	DNA repair and recombination protein RAD54B (EC 3.6.4.-) (RAD54 homolog B)	RAD54B	S	4	0.999	10742400	3	257.42	249.55	5.7856e-55	20190803_LUMOS_D3K_JML-SCL-IAH_ADPr_LysC_H2O2_02_F6	6	LysC_02	4	679.312	2713.22	0.28707	45.376	0.20434
_FSQMLQDKPLRTS(ADPr)WQRK_	Q9H6F5	Coiled-coil domain-containing protein 86 (Cytokine-induced protein with coiled-coil domain)	CCDC86	S	266	0.999	10739100	3	265.55	247.53	6.4648e-50	20190803_LUMOS_D3K_JML-SCL-IAH_ADPr_Tryp_H2O2_03_F6	6	Tryp_03	4	673.304	2689.19	0.17984	55.759	0.26967
_TSSWNLDC(ca)RY(ADPr)VLHVVAPEWRNGSTSSLK_	Q460N5	Protein mono-ADP-ribosyltransferase PARP14 (EC 2.4.2.-) (ADP-ribosyltransferase diphtheria toxin-like 8) (ARTD8) (B aggressive lymphoma protein 2) (Poly [ADP-ribose] polymerase 14) (PARP-14)	PARP14	Y	1088	0.936	10738000	1	80.545	78.547	1.543e-05	20190803_LUMOS_D3K_JML-SCL-IAH_ADPr_LysC_H2O2_02_F5	5	LysC_02	4	951.672	3802.66	1.6288	72.511	0.3531
_EEGQDPDEIGIELEATSKKS(ADPr)AKR_	Q14151	Scaffold attachment factor B2 (SAF-B2)	SAFB2	S	85	0.995	10732000	1	188.09	174.11	1.4153e-23	20190803_LUMOS_D3K_JML-SCL-IAH_ADPr_Tryp_H2O2_02_F1	1	Tryp_02	4	768.587	3070.32	0.32253	56.26	0.31551
_TC(ca)RS(ADPr)LPSLKK_	Q9Y2K7	Lysine-specific demethylase 2A (EC 1.14.11.27) (CXXC-type zinc finger protein 8) (F-box and leucine-rich repeat protein 11) (F-box protein FBL7) (F-box protein Lilina) (F-box/LRR-repeat protein 11) (JmjC domain-containing histone demethylation protein 1A) ([Histone-H3]-lysine-36 demethylase 1A)	KDM2A	S	413	0.947	10727200	8	97.798	56.35	5.5952e-05	20190803_LUMOS_D3K_JML-SCL-IAH_ADPr_LysC_H2O2_01_F4	4	LysC_01	3	577.583	1729.73	-0.27539	44.331	0.32848
_HGLQS(ADPr)LGK_	Q9Y520	Protein PRRC2C (BAT2 domain-containing protein 1) (HBV X-transactivated gene 2 protein) (HBV XAg-transactivated protein 2) (HLA-B-associated transcript 2-like 2) (Proline-rich and coiled-coil-containing protein 2C)	PRRC2C	S	44	1	10717100	3	120.92	82.13	0.00040527	20190803_LUMOS_D3K_JML-SCL-IAH_ADPr_Tryp_H2O2_02_F1	1	Tryp_02	3	460.85	1379.53	0.37448	41.328	0.24278
_S(ADPr)RIQAMKPMTK_	Q66PJ3	ADP-ribosylation factor-like protein 6-interacting protein 4 (ARL-6-interacting protein 4) (Aip-4) (HSP-975) (HSVI-binding protein) (SR-15) (SRp25) (SR-25) (Splicing factor SRrp37)	ARL6IP4	S	348	0.958	10716300	6	130.27	120.95	1.0419e-08	20190803_LUMOS_D3K_JML-SCL-IAH_ADPr_LysC_H2O2_04_F4	4	LysC_04	3	611.259	1830.76	-0.11208	42.243	0.17492
_S(ADPr)SSLRYHQR_	M0QY62	Zinc finger protein 587B	ZNF587B	S	618	0.962	10709600	3	119.57	89.248	1.7969e-06	20190803_LUMOS_D3K_JML-SCL-IAH_ADPr_Tryp_H2O2_02_F1	1	Tryp_02	3	558.886	1673.63	-0.049962	32.313	0.19055
_TAQVS(ADPr)DERK_	P35251	Replication factor C subunit 1 (Activator 1 140 kDa subunit) (A1 140 kDa subunit) (Activator 1 large subunit) (Activator 1 subunit 1) (DNA-binding protein PO-GA) (Replication factor C 140 kDa subunit) (RF-C 140 kDa subunit) (RFC140) (Replication factor C large subunit)	RFC1	S	276	0.994	10709600	2	85.265	46.473	0.00055119	20190803_LUMOS_D3K_JML-SCL-IAH_ADPr_LysC_H2O2_02_F0	0	LysC_02	3	525.534	1573.58	0.10363	25.69	0.16757
_AYGLKS(ADPr)GLKKQELLEALTK_	P12956	X-ray repair cross-complementing protein 6 (EC 3.6.4.-) (EC 4.2.99.-) (5'-deoxyribose-5-phosphate lyase Ku70) (5'-dRP lyase Ku70) (70 kDa subunit of Ku antigen) (ATP-dependent DNA helicase 2 subunit 1) (ATP-dependent DNA helicase II 70 kDa subunit) (CTC box-binding factor 75 kDa subunit) (CTC75) (CTCBF) (DNA repair protein XRCC6) (Lupus Ku autoantigen protein p70) (Ku70) (Thyroid-lupus autoantigen) (TLAA) (X-ray repair complementing defective repair in Chinese hamster cells 6)	XRCC6	S	592	0.999	10706400	2	302.2	286.92	1.1238e-63	20190803_LUMOS_D3K_JML-SCL-IAH_ADPr_Tryp_H2O2_01_F5	5	Tryp_01	4	658.576	2630.28	-0.38358	67.087	0.1431
_S(ADPr)NLTEHEK_	Q15072	Zinc finger protein OZF (Only zinc finger protein) (Zinc finger protein 146)	ZNF146	S	141	1	10705200	4	109.01	85.693	0.00044557	20190803_LUMOS_D3K_JML-SCL-IAH_ADPr_LysC_H2O2_04_F0	0	LysC_04	3	500.18	1497.52	0.10186	27.922	0.14688
_REFDRHSGSDRS(ADPr)GLK_	Q8NC51-2	Plasminogen activator inhibitor 1 RNA-binding protein (PAI1 RNA-binding protein 1) (PAI-RBP1) (SERPINE1 mRNA-binding protein 1)	SERBP1	S	202	0.995	10702200	3	246.08	222.15	1.2998e-41	20190803_LUMOS_D3K_JML-SCL-IAH_ADPr_LysC_H2O2_02_F2	2	LysC_02	4	572.736	2286.92	-0.2942	32.484	0.25832
_EVKPKIPKGVS(ADPr)RKLDR_	P47914	60S ribosomal protein L29 (Cell surface heparin-binding protein HIP) (Large ribosomal subunit protein eL29)	RPL29	S	90	0.999	10684300	6	258.17	239.24	3.0626e-40	20190803_LUMOS_D3K_JML-SCL-IAH_ADPr_Tryp_H2O2_03_F5	5	Tryp_03	4	598.554	2390.19	-0.22013	43.988	0.22101
_RS(ADPr)GLRRVDDFK_	Q6NZI2	Caveolae-associated protein 1 (Cavin-1) (Polymerase I and transcript release factor)	CAVIN1	S	224	0.999	10678300	5	174.27	154.06	7.4377e-14	20190803_LUMOS_D3K_JML-SCL-IAH_ADPr_LysC_H2O2_01_F3	3	LysC_01	3	630.607	1888.8	-0.33484	41.406	0.19879
_GRTVIIEQS(ADPr)WGSPKVTK_	P10809	60 kDa heat shock protein, mitochondrial (EC 5.6.1.7) (60 kDa chaperonin) (Chaperonin 60) (CPN60) (Heat shock protein 60) (HSP-60) (Hsp60) (HuCHA60) (Mitochondrial matrix protein P1) (P60 lymphocyte protein)	HSPD1	S	67	1	10673700	2	204.5	185.26	3.9639e-21	20190803_LUMOS_D3K_JML-SCL-IAH_ADPr_Tryp_H2O2_03_F4	4	Tryp_03	3	809.708	2426.1	-0.35282	58.179	0.28952
_DGQRLS(ADPr)TLMK_	Q8WWH5	Probable tRNA pseudouridine synthase 1 (EC 5.4.99.-)	TRUB1	S	211	0.997	10659000	12	141.48	111.27	1.1187e-06	20190803_LUMOS_D3K_JML-SCL-IAH_ADPr_Tryp_H2O2_02_F1	1	Tryp_02	3	563.895	1688.66	0.21691	51.176	0.21759
_VENTLLGLGKKS(ADPr)FQR_	Q76L83	Putative Polycomb group protein ASXL2 (Additional sex combs-like protein 2)	ASXL2	S	249	0.999	10643900	3	208.25	182.77	1.7655e-22	20190803_LUMOS_D3K_JML-SCL-IAH_ADPr_Tryp_H2O2_01_F4	4	Tryp_01	3	744.347	2230.02	-0.017012	59.211	0.16579
_KRNLVLRS(ADPr)R_	Q7Z5J4	Retinoic acid-induced protein 1	RAI1	S	1243	0.957	10624500	2	105.39	79.007	4.1331e-05	20190803_LUMOS_D3K_JML-SCL-IAH_ADPr_Tryp_H2O2_03_F6	6	Tryp_03	3	561.601	1681.78	0.50546	37.014	0.18461
_S(ADPr)LEITGERK_	Q5T200	Zinc finger CCCH domain-containing protein 13	ZC3H13	S	1240	1	10622700	6	134.44	108.05	9.469e-07	20190803_LUMOS_D3K_JML-SCL-IAH_ADPr_LysC_H2O2_04_F0	0	LysC_04	3	525.215	1572.62	1.0543	44.004	0.19501
_VKLPSGS(ADPr)KKVISSANR_	P62917	60S ribosomal protein L8 (Large ribosomal subunit protein uL2)	RPL8	S	154	1	10609000	5	273.9	241.75	9.9918e-51	20190803_LUMOS_D3K_JML-SCL-IAH_ADPr_Tryp_H2O2_02_F5	5	Tryp_02	4	553.769	2211.05	0.18004	43.525	0.19042
_QREFARNVS(ADPr)SRSRKDEK_	Q9UKJ3	G patch domain-containing protein 8	GPATCH8	S	179	1	10606900	2	310	282.97	7.2421e-83	20190803_LUMOS_D3K_JML-SCL-IAH_ADPr_LysC_H2O2_03_F4	4	LysC_03	4	659.295	2633.15	0.49406	30.944	0.11637
_NRQVS(ADPr)LK_	Q8IYW5	E3 ubiquitin-protein ligase RNF168 (hRNF168) (EC 2.3.2.27) (RING finger protein 168) (RING-type E3 ubiquitin transferase RNF168)	RNF168	S	522	1	10604700	2	81.784	59.547	0.0049136	20190803_LUMOS_D3K_JML-SCL-IAH_ADPr_LysC_H2O2_03_F1	1	LysC_03	3	462.525	1384.55	0.26361	36.3	0.27268
_S(ADPr)ALARERSLK_	Q3KQU3	MAP7 domain-containing protein 1 (Arginine/proline-rich coiled-coil domain-containing protein 1) (Proline/arginine-rich coiled-coil domain-containing protein 1)	MAP7D1	S	429	1	10600800	3	139.28	120.84	2.9591e-08	20190803_LUMOS_D3K_JML-SCL-IAH_ADPr_LysC_H2O2_04_F1	1	LysC_04	3	557.913	1670.72	0.28455	37.561	0.1573
_GKS(ADPr)SEPVVIMK_	P46013	Proliferation marker protein Ki-67 (Antigen identified by monoclonal antibody Ki-67) (Antigen KI-67) (Antigen Ki67)	MKI67	S	3041	0.999	10592400	4	159.04	107.69	8.4303e-15	20190803_LUMOS_D3K_JML-SCL-IAH_ADPr_Tryp_H2O2_02_F1	1	Tryp_02	3	572.575	1714.7	-0.031684	50.934	0.24239
_KKDQVTAQEIFQDNH(ADPr)EDGPTAK_	P13010	X-ray repair cross-complementing protein 5 (EC 3.6.4.-) (86 kDa subunit of Ku antigen) (ATP-dependent DNA helicase 2 subunit 2) (ATP-dependent DNA helicase II 80 kDa subunit) (CTC box-binding factor 85 kDa subunit) (CTC85) (CTCBF) (DNA repair protein XRCC5) (Ku80) (Ku86) (Lupus Ku autoantigen protein p86) (Nuclear factor IV) (Thyroid-lupus autoantigen) (TLAA) (X-ray repair complementing defective repair in Chinese hamster cells 5 (double-strand-break rejoining))	XRCC5	H	558	0.939	10581800	2	194.24	180.26	2.1662e-22	20190803_LUMOS_D3K_JML-SCL-IAH_ADPr_Tryp_H2O2_04_F1	1	Tryp_04	4	760.823	3039.26	0.55234	51.946	0.32207
_VEQEISRVS(ADPr)SAQR_	Q9NRE2	Teashirt homolog 2 (Ovarian cancer-related protein 10-2) (OVC10-2) (Zinc finger protein 218)	TSHZ2	S	975	0.999	10581400	4	214.12	190.45	7.5425e-30	20190803_LUMOS_D3K_JML-SCL-IAH_ADPr_Tryp_H2O2_01_F1	1	Tryp_01	3	677.284	2028.83	-0.27	39.455	0.16942
_TLYS(ADPr)FFSPSPARK_	P13051	Uracil-DNA glycosylase (UDG) (EC 3.2.2.27)	UNG	S	9	0.997	10575100	5	141.48	132.93	1.8458e-10	20190803_LUMOS_D3K_JML-SCL-IAH_ADPr_LysC_H2O2_01_F4	4	LysC_01	3	681.287	2040.84	0.082977	70.376	0.35805
_AASSVRS(ADPr)GK_	Q15723	ETS-related transcription factor Elf-2 (E74-like factor 2) (New ETS-related factor)	ELF2	S	339	0.919	10574000	1	55.676	39.538	0.024286	20190803_LUMOS_D3K_JML-SCL-IAH_ADPr_Tryp_H2O2_02_F1	1	Tryp_02	2	702.271	1402.53	0.9427	26.166	0.31779
_SKKPSSS(ADPr)SLR_	Q13029	PR domain zinc finger protein 2 (EC 2.1.1.43) (GATA-3-binding protein G3B) (Lysine N-methyltransferase 8) (MTB-ZF) (MTE-binding protein) (PR domain-containing protein 2) (Retinoblastoma protein-interacting zinc finger protein) (Zinc finger protein RIZ)	PRDM2	S	1571	0.944	10558500	4	97.798	59.006	0.00016125	20190803_LUMOS_D3K_JML-SCL-IAH_ADPr_Tryp_H2O2_03_F3	3	Tryp_03	3	539.894	1616.66	0.44353	31.347	0.11883
_GPLPVKRGPPPRS(ADPr)GGPPPKR_	P38159	RNA-binding motif protein, X chromosome (Glycoprotein p43) (Heterogeneous nuclear ribonucleoprotein G) (hnRNP G) [Cleaved into: RNA-binding motif protein, X chromosome, N-terminally processed]	RBMX	S	157	0.993	10550900	2	164.81	151.97	2.2307e-15	20190803_LUMOS_D3K_JML-SCL-IAH_ADPr_Tryp_H2O2_01_F6	6	Tryp_01	5	518.459	2587.26	-0.65554	39.016	0.98176
_(ac)AAAAAAAAAAGAAGGRGS(ADPr)GPGRR_	Q86U42	Polyadenylate-binding protein 2 (PABP-2) (Poly(A)-binding protein 2) (Nuclear poly(A)-binding protein 1) (Poly(A)-binding protein II) (PABII) (Polyadenylate-binding nuclear protein 1)	PABPN1	S	19	0.998	10543000	2	213.99	196.29	6.8308e-32	20190803_LUMOS_D3K_JML-SCL-IAH_ADPr_Tryp_H2O2_04_F6	6	Tryp_04	4	613.018	2448.04	0.30426	56.314	0.28043
_RRESASS(ADPr)SSSVK_	Q9NPF5	DNA methyltransferase 1-associated protein 1 (DNMAP1) (DNMT1-associated protein 1)	DMAP1	S	457	0.971	10531600	3	194.2	163.13	1.529e-20	20190803_LUMOS_D3K_JML-SCL-IAH_ADPr_LysC_H2O2_02_F1	1	LysC_02	3	607.91	1820.71	0.066763	26.637	0.16759
_GRRIGPIKPAGPVTAVPC(ADPr)DDK_	Q9H7E2	Tudor domain-containing protein 3	TDRD3	C	521	0.975	10513400	2	98.942	94.184	1.8356e-06	20190803_LUMOS_D3K_JML-SCL-IAH_ADPr_LysC_H2O2_03_F5	5	LysC_03	4	672.815	2687.23	-0.077429	51.104	0.30259
_RYLS(ADPr)GADAGVDRGSESGR_	Q9BRD0	BUD13 homolog	BUD13	S	18	1	10508300	2	183.33	172.91	6.6714e-16	20190803_LUMOS_D3K_JML-SCL-IAH_ADPr_Tryp_H2O2_03_F1	1	Tryp_03	3	798.655	2392.94	0.30107	42.122	0.19302
_KRKLS(ADPr)GDQPAAR_	Q13428	Treacle protein (Treacher Collins syndrome protein)	TCOF1	S	1350	0.997	10487300	2	110.41	96.816	2.0855e-06	20190803_LUMOS_D3K_JML-SCL-IAH_ADPr_Tryp_H2O2_03_F3	3	Tryp_03	3	623.279	1866.81	-1.0849	29.477	0.192
_SR(ADPr)GRPSRREPVRDVGR_	Q96MU7	YTH domain-containing protein 1 (Splicing factor YT521) (YT521-B)	YTHDC1	R	520	0.947	10483000	1	185.61	168.4	3.2707e-20	20190803_LUMOS_D3K_JML-SCL-IAH_ADPr_Tryp_H2O2_01_F6	6	Tryp_01	4	606.032	2420.1	-0.058273	30.904	0.30518
_NFSGPR(ADPr)NERR_	Q9Y520	Protein PRRC2C (BAT2 domain-containing protein 1) (HBV X-transactivated gene 2 protein) (HBV XAg-transactivated protein 2) (HLA-B-associated transcript 2-like 2) (Proline-rich and coiled-coil-containing protein 2C)	PRRC2C	R	1571	0.915	10468000	1	91.087	91.087	0.0034228	20190803_LUMOS_D3K_JML-SCL-IAH_ADPr_Tryp_H2O2_03_F1	1	Tryp_03	3	591.9	1772.68	-0.18727	33.194	0.24121
_RGNNGPPKS(ADPr)GRNFSGPR_	Q9Y520	Protein PRRC2C (BAT2 domain-containing protein 1) (HBV X-transactivated gene 2 protein) (HBV XAg-transactivated protein 2) (HLA-B-associated transcript 2-like 2) (Proline-rich and coiled-coil-containing protein 2C)	PRRC2C	S	1563	0.998	10458100	3	204.5	188.32	4.2053e-21	20190803_LUMOS_D3K_JML-SCL-IAH_ADPr_Tryp_H2O2_03_F5	5	Tryp_03	4	585.501	2337.98	-0.17213	34.775	0.25568
_VRTS(ADPr)SSGKGSILDAKPPK_	Q8WY36	HMG box transcription factor BBX (Bobby sox homolog) (HMG box-containing protein 2)	BBX	S	514	0.958	10458000	1	254.24	233.66	8.2496e-39	20190803_LUMOS_D3K_JML-SCL-IAH_ADPr_Tryp_H2O2_04_F4	4	Tryp_04	4	593.028	2368.08	0.049685	45.074	0.62482
_KTKPGS(ADPr)M(ox)QPR_	Q9UIF9	Bromodomain adjacent to zinc finger domain protein 2A (Transcription termination factor I-interacting protein 5) (TTF-I-interacting protein 5) (Tip5) (hWALp3)	BAZ2A	S	1199	0.999	10448200	2	91.087	60.921	0.0023613	20190803_LUMOS_D3K_JML-SCL-IAH_ADPr_Tryp_H2O2_02_F2	2	Tryp_02	3	562.895	1685.66	1.0686	26.41	0.13967
_(ac)SSPASTPSR(ADPr)RGSR_	P33991	DNA replication licensing factor MCM4 (EC 3.6.4.12) (CDC21 homolog) (P1-CDC21)	MCM4	R	10	0.914	10444000	1	105.46	49.255	9.8384e-05	20190803_LUMOS_D3K_JML-SCL-IAH_ADPr_Tryp_H2O2_03_F4	4	Tryp_03	3	643.593	1927.76	0.21195	31.59	0.26301
_LTSPLRPPKS(ADPr)SRPR_	Q6AW86	Zinc finger protein 324B	ZNF324B	S	171	0.93	10440600	4	109.66	92.452	3.4547e-06	20190803_LUMOS_D3K_JML-SCL-IAH_ADPr_Tryp_H2O2_03_F6	6	Tryp_03	4	534.006	2131.99	0.64651	44.485	0.5667
_GGRS(ADPr)GGGPPNGR_	Q96QC0	Serine/threonine-protein phosphatase 1 regulatory subunit 10 (MHC class I region proline-rich protein CAT53) (PP1-binding protein of 114 kDa) (Phosphatase 1 nuclear targeting subunit) (Protein FB19) (p99)	PPP1R10	S	730	0.914	10426800	2	97.813	76.285	0.0050712	20190803_LUMOS_D3K_JML-SCL-IAH_ADPr_Tryp_H2O2_02_F1	1	Tryp_02	3	537.202	1608.58	0.35436	27.491	0.33704
_RQS(ADPr)M(ox)AFSILNTPK_	Q14980	Nuclear mitotic apparatus protein 1 (Nuclear matrix protein-22) (NMP-22) (Nuclear mitotic apparatus protein) (NuMA protein) (SP-H antigen)	NUMA1	S	2047	1	10418400	4	155.07	145.75	1.3198e-10	20190803_LUMOS_D3K_JML-SCL-IAH_ADPr_Tryp_H2O2_01_F4	4	Tryp_01	3	683.955	2048.84	-0.69157	62.229	0.21816
_TDDSTSGARS(ADPr)SSTIRIK_	O75152	Zinc finger CCCH domain-containing protein 11A	ZC3H11A	S	397	0.997	10415000	3	218.49	200.05	2.0135e-33	20190803_LUMOS_D3K_JML-SCL-IAH_ADPr_LysC_H2O2_03_F1	1	LysC_03	3	774.991	2321.95	2.0294	41.411	0.32211
_YVSPQDVTTMQTC(ADPr)NTKFPGPK_	Q9H0J9	Protein mono-ADP-ribosyltransferase PARP12 (EC 2.4.2.-) (ADP-ribosyltransferase diphtheria toxin-like 12) (ARTD12) (Poly [ADP-ribose] polymerase 12) (PARP-12) (Zinc finger CCCH domain-containing protein 1)	PARP12	C	474	0.995	10404900	2	164.11	159.35	1.0736e-15	20190803_LUMOS_D3K_JML-SCL-IAH_ADPr_Tryp_H2O2_04_F4	4	Tryp_04	3	961.73	2882.17	0.21912	59.793	0.31031
_RKGTDDFDFAGS(ADPr)FQGPRKK_	Q03701	CCAAT/enhancer-binding protein zeta (CCAAT-box-binding transcription factor) (CBF) (CCAAT-binding factor)	CEBPZ	S	959	1	10396200	4	366.5	346.29	1.8137e-113	20190803_LUMOS_D3K_JML-SCL-IAH_ADPr_Tryp_H2O2_03_F4	4	Tryp_03	4	675.292	2697.14	-0.23032	53.87	0.23676
_S(ADPr)FPVRER_	Q7L945	Zinc finger protein 627	ZNF627	S	153	1	10390500	4	80.377	47.907	0.0016601	20190803_LUMOS_D3K_JML-SCL-IAH_ADPr_Tryp_H2O2_02_F1	1	Tryp_02	3	477.853	1430.54	-0.041346	43.472	0.31317
_RGRWSGGS(ADPr)GAGRGGR_	Q8NCF5	NFATC2-interacting protein (45 kDa NF-AT-interacting protein) (45 kDa NFAT-interacting protein) (Nuclear factor of activated T-cells, cytoplasmic 2-interacting protein)	NFATC2IP	S	15	1	10380200	3	244.55	217.13	3.5687e-39	20190803_LUMOS_D3K_JML-SCL-IAH_ADPr_Tryp_H2O2_03_F6	6	Tryp_03	3	672.276	2013.81	-0.26123	29.622	0.11667
_GRNTS(ADPr)SAVEMPFRNSK_	Q5TKA1	Protein lin-9 homolog (HuLin-9) (hLin-9) (Beta subunit-associated regulator of apoptosis) (TUDOR gene similar protein) (Type I interferon receptor beta chain-associated protein) (pRB-associated protein)	LIN9	S	48	0.935	10374700	3	133.81	124.77	4.0567e-09	20190803_LUMOS_D3K_JML-SCL-IAH_ADPr_Tryp_H2O2_04_F3	3	Tryp_04	3	774.651	2320.93	0.41047	51.714	0.2894
_(ac)AAS(ADPr)TASHRPIK_	P41236	Protein phosphatase inhibitor 2 (IPP-2)	PPP1R2	S	4	0.988	10374400	4	57.59	50.327	0.0087584	20190803_LUMOS_D3K_JML-SCL-IAH_ADPr_LysC_H2O2_04_F2	2	LysC_04	3	574.573	1720.7	-0.10968	37.148	0.23916
_KANSS(ADPr)VGKWQDR_	Q6UN15	Pre-mRNA 3'-end-processing factor FIP1 (hFip1) (FIP1-like 1 protein) (Factor interacting with PAP) (Rearranged in hypereosinophilia)	FIP1L1	S	291	0.999	10367800	4	178.83	143.29	1.2628e-15	20190803_LUMOS_D3K_JML-SCL-IAH_ADPr_Tryp_H2O2_02_F2	2	Tryp_02	3	639.594	1915.76	0.048847	36.73	0.14568
_GRTVIIEQS(ADPr)WGSPK_	P10809	60 kDa heat shock protein, mitochondrial (EC 5.6.1.7) (60 kDa chaperonin) (Chaperonin 60) (CPN60) (Heat shock protein 60) (HSP-60) (Hsp60) (HuCHA60) (Mitochondrial matrix protein P1) (P60 lymphocyte protein)	HSPD1	S	67	1	10363900	5	134.25	126.64	1.7063e-09	20190803_LUMOS_D3K_JML-SCL-IAH_ADPr_Tryp_H2O2_01_F4	4	Tryp_01	3	700.305	2097.89	-0.32926	58.71	0.15956
_KRTPS(ADPr)AGK_	P46013	Proliferation marker protein Ki-67 (Antigen identified by monoclonal antibody Ki-67) (Antigen KI-67) (Antigen Ki67)	MKI67	S	1533	0.986	10360000	1	71.877	33.086	0.0066893	20190803_LUMOS_D3K_JML-SCL-IAH_ADPr_Tryp_H2O2_02_F2	2	Tryp_02	3	462.525	1384.55	-0.019844	25.398	0.2821
_S(ADPr)SLRVTTELNIR_	P17036	Zinc finger protein 3 (Zinc finger protein HF.12) (Zinc finger protein HZF3.1) (Zinc finger protein KOX25)	ZNF3	S	432	0.972	10352900	4	194.2	173.99	8.6501e-22	20190803_LUMOS_D3K_JML-SCL-IAH_ADPr_Tryp_H2O2_03_F4	4	Tryp_03	3	643.954	1928.84	0.49376	61.467	0.31372
_KGPGLAVQS(ADPr)GDK_	Q96PK6	RNA-binding protein 14 (Paraspeckle protein 2) (PSP2) (RNA-binding motif protein 14) (RRM-containing coactivator activator/modulator) (Synaptotagmin-interacting protein) (SYT-interacting protein)	RBM14	S	161	1	10351700	7	139.43	109.9	1.5778e-07	20190803_LUMOS_D3K_JML-SCL-IAH_ADPr_LysC_H2O2_04_F1	1	LysC_04	3	566.569	1696.69	0.75919	40.568	0.32447
_SSFFSDRGS(ADPr)GSRGR_	O00571	ATP-dependent RNA helicase DDX3X (EC 3.6.4.13) (DEAD box protein 3, X-chromosomal) (DEAD box, X isoform) (Helicase-like protein 2) (HLP2)	DDX3X	S	90	1	10351100	4	234.05	213.26	1.5568e-39	20190803_LUMOS_D3K_JML-SCL-IAH_ADPr_Tryp_H2O2_04_F3	3	Tryp_04	3	681.928	2042.76	0.59703	43.221	0.18893
_ARGPAS(ADPr)SGRK_	C9JLR9	Uncharacterized protein C11orf95	C11orf95	S	75	0.943	10348000	1	98.997	65.446	0.00014346	20190803_LUMOS_D3K_JML-SCL-IAH_ADPr_Tryp_H2O2_02_F2	2	Tryp_02	3	509.875	1526.6	1.2293	25.4	0.30571
_RAS(ADPr)SQALGTIPK_	Q96EZ8	Microspherule protein 1 (58 kDa microspherule protein) (Cell cycle-regulated factor p78) (INO80 complex subunit J) (MCRS2)	MCRS1	S	35	0.939	10346700	4	163.38	138.14	7.6481e-10	20190803_LUMOS_D3K_JML-SCL-IAH_ADPr_Tryp_H2O2_02_F3	3	Tryp_02	3	590.592	1768.75	1.8355	47.664	0.31335
_ESESRGS(ADPr)SGRVKR_	Q53GS9	U4/U6.U5 tri-snRNP-associated protein 2 (Inactive ubiquitin-specific peptidase 39) (SAD1 homolog) (U4/U6.U5 tri-snRNP-associated 65 kDa protein) (65K)	USP39	S	24	0.969	10342000	1	208.37	183.53	2.8565e-23	20190803_LUMOS_D3K_JML-SCL-IAH_ADPr_Tryp_H2O2_02_F1	1	Tryp_02	3	659.272	1974.79	1.78	25.932	0.08963
_MKS(ADPr)SVAQIKPSSGHDRRENLNSYQR_	Q9HCG8	Pre-mRNA-splicing factor CWC22 homolog (Nucampholin homolog) (fSAPb)	CWC22	S	3	0.999	10340000	1	469.53	441.82	9.4437e-207	20190803_LUMOS_D3K_JML-SCL-IAH_ADPr_Tryp_H2O2_02_F5	5	Tryp_02	5	686.709	3428.51	-0.17027	41.885	0.2086
_RKMKS(ADPr)SVLPK_	Q8WWQ0	PH-interacting protein (PHIP) (DDB1- and CUL4-associated factor 14) (IRS-1 PH domain-binding protein) (WD repeat-containing protein 11)	PHIP	S	1591	0.958	10329200	6	124.83	89.539	1.2839e-06	20190803_LUMOS_D3K_JML-SCL-IAH_ADPr_Tryp_H2O2_01_F5	5	Tryp_01	3	572.263	1713.77	0.22692	37.515	0.16032
_YNVRS(ADPr)M(ox)PIRK_	P61254	60S ribosomal protein L26 (Large ribosomal subunit protein uL24)	RPL26	S	46	0.996	10328900	6	98.997	82.326	3.6854e-05	20190803_LUMOS_D3K_JML-SCL-IAH_ADPr_LysC_H2O2_02_F4	4	LysC_02	3	607.59	1819.75	-0.01155	38.583	0.17841
_LDRQHVQH(ADPr)QLHVILK_	Q53EZ4	Centrosomal protein of 55 kDa (Cep55) (Up-regulated in colon cancer 6)	CEP55	H	375	1	10325300	3	244.55	238.28	6.9758e-42	20190803_LUMOS_D3K_JML-SCL-IAH_ADPr_LysC_H2O2_03_F4	4	LysC_03	4	602.037	2404.12	-0.19033	53.752	0.21255
_LFSPLHS(ADPr)GTRFDM(ox)HK_	Q03164	Histone-lysine N-methyltransferase 2A (Lysine N-methyltransferase 2A) (EC 2.1.1.43) (ALL-1) (CXXC-type zinc finger protein 7) (Myeloid/lymphoid or mixed-lineage leukemia) (Myeloid/lymphoid or mixed-lineage leukemia protein 1) (Trithorax-like protein) (Zinc finger protein HRX) [Cleaved into: MLL cleavage product N320 (N-terminal cleavage product of 320 kDa) (p320);MLL cleavage product C180 (C-terminal cleavage product of 180 kDa) (p180)]	KMT2A	S	684	0.994	10303500	3	123.75	114.86	3.2735e-06	20190803_LUMOS_D3K_JML-SCL-IAH_ADPr_Tryp_H2O2_03_F4	4	Tryp_03	4	583.242	2328.94	0.57321	54.602	0.28929
_DIIS(ADPr)DTSGDFRK_	P07355	Annexin A2 (Annexin II) (Annexin-2) (Calpactin I heavy chain) (Calpactin-1 heavy chain) (Chromobindin-8) (Lipocortin II) (Placental anticoagulant protein IV) (PAP-IV) (Protein I) (p36)	ANXA2	S	161	0.905	10301300	3	122.52	102.31	9.3609e-07	20190803_LUMOS_D3K_JML-SCL-IAH_ADPr_Tryp_H2O2_01_F0	0	Tryp_01	3	632.247	1893.72	0.18772	54.251	0.19557
_TTTAQDLVQH(ADPr)FKK_	Q96Q15	Serine/threonine-protein kinase SMG1 (SMG-1) (hSMG-1) (EC 2.7.11.1) (61E3.4) (Lambda/iota protein kinase C-interacting protein) (Lambda-interacting protein)	SMG1	H	1465	1	10293400	7	115.71	108.1	9.4099e-07	20190803_LUMOS_D3K_JML-SCL-IAH_ADPr_LysC_H2O2_01_F3	3	LysC_01	3	686.629	2056.87	-0.21609	56.294	0.20463
_GAFRGS(ADPr)RGGR_	Q9BZZ5	Apoptosis inhibitor 5 (API-5) (Antiapoptosis clone 11 protein) (AAC-11) (Cell migration-inducing gene 8 protein) (Fibroblast growth factor 2-interacting factor) (FIF) (Protein XAGL)	API5	S	506	0.987	10293400	2	81.95	59.713	0.0051699	20190803_LUMOS_D3K_JML-SCL-IAH_ADPr_Tryp_H2O2_03_F3	3	Tryp_03	3	521.207	1560.6	0.25081	28.94	0.16751
_S(ADPr)IGSLLENPHWGPWERK_	Q9UGU0	Transcription factor 20 (TCF-20) (Nuclear factor SPBP) (Protein AR1) (Stromelysin-1 PDGF-responsive element-binding protein) (SPRE-binding protein)	TCF20	S	807	0.993	10286300	4	116.55	89.448	3.1232e-06	20190803_LUMOS_D3K_JML-SCL-IAH_ADPr_Tryp_H2O2_03_F3	3	Tryp_03	4	637.527	2546.08	0.070324	72.656	0.23289
_RVSISRS(ADPr)QHDILQMIC(ca)SK_	P46013	Proliferation marker protein Ki-67 (Antigen identified by monoclonal antibody Ki-67) (Antigen KI-67) (Antigen Ki67)	MKI67	S	634	0.999	10279200	2	283.58	270.78	1.5094e-51	20190803_LUMOS_D3K_JML-SCL-IAH_ADPr_Tryp_H2O2_02_F5	5	Tryp_02	4	675.551	2698.18	-0.068545	65.862	0.30736
_KGPQS(ADPr)LFNAPRGK_	P46087	Probable 28S rRNA (cytosine(4447)-C(5))-methyltransferase (EC 2.1.1.-) (Nucleolar protein 1) (Nucleolar protein 2 homolog) (Proliferating-cell nucleolar antigen p120) (Proliferation-associated nucleolar protein p120)	NOP2	S	96	1	10278400	8	155.07	139.91	2.3607e-15	20190803_LUMOS_D3K_JML-SCL-IAH_ADPr_LysC_H2O2_03_F4	4	LysC_03	3	647.619	1939.83	-0.024346	51.504	0.3119
_TKTSPKLS(ADPr)NK_	P11388	DNA topoisomerase 2-alpha (EC 5.6.2.3) (DNA topoisomerase II, alpha isozyme)	TOP2A	S	1365	0.999	10271600	4	103.55	76.853	0.00028741	20190803_LUMOS_D3K_JML-SCL-IAH_ADPr_Tryp_H2O2_02_F2	2	Tryp_02	3	548.906	1643.7	0.30049	30.185	0.19119
_S(ADPr)VFQM(ox)FQR_	Q8IYW5	E3 ubiquitin-protein ligase RNF168 (hRNF168) (EC 2.3.2.27) (RING finger protein 168) (RING-type E3 ubiquitin transferase RNF168)	RNF168	S	561	1	10267600	7	150.84	122.63	0.00046179	20190803_LUMOS_D3K_JML-SCL-IAH_ADPr_Tryp_H2O2_03_F3	3	Tryp_03	3	533.861	1598.56	0.27778	53.299	0.2427
_RLQDVSGQLNS(ADPr)TKKPPKK_	P25440	Bromodomain-containing protein 2 (O27.1.1) (Really interesting new gene 3 protein)	BRD2	S	749	0.957	10265600	2	209.97	184.52	2.4171e-28	20190803_LUMOS_D3K_JML-SCL-IAH_ADPr_Tryp_H2O2_03_F5	5	Tryp_03	4	642.061	2564.21	-0.52296	39.693	0.25306
_R(ADPr)ISPVEESEDVSNK_	P31431	Syndecan-4 (SYND4) (Amphiglycan) (Ryudocan core protein)	SDC4	R	115	0.997	10242900	8	147.2	143.22	6.6466e-11	20190803_LUMOS_D3K_JML-SCL-IAH_ADPr_LysC_H2O2_03_F0	0	LysC_03	3	710.619	2128.84	-0.25889	45.714	0.19019
_S(ADPr)AKPPAGGK_	Q86VM9	Zinc finger CCCH domain-containing protein 18 (Nuclear protein NHN1)	ZC3H18	S	781	0.994	10240900	5	58.433	35.414	0.014475	20190803_LUMOS_D3K_JML-SCL-IAH_ADPr_LysC_H2O2_03_F1	1	LysC_03	3	451.846	1352.52	0.069155	27.543	0.23278
_EGRAGFRPVEAGGQH(ADPr)GGRSGETVK_	O15234	Protein CASC3 (Cancer susceptibility candidate gene 3 protein) (Metastatic lymph node gene 51 protein) (MLN 51) (Protein barentsz) (Btz)	CASC3	H	335	0.997	10237400	4	231.06	223.93	1.3821e-33	20190803_LUMOS_D3K_JML-SCL-IAH_ADPr_LysC_H2O2_01_F2	2	LysC_01	5	596.863	2979.28	-0.03117	39.487	0.27779
_(ac)MERFVVTAPPARNRS(ADPr)K_	Q9UFW8	CGG triplet repeat-binding protein 1 (CGG-binding protein 1) (20 kDa CGG-binding protein) (p20-CGGBP DNA-binding protein)	CGGBP1	S	15	0.978	10235400	2	306.58	290.64	8.6068e-74	20190803_LUMOS_D3K_JML-SCL-IAH_ADPr_LysC_H2O2_02_F5	5	LysC_02	4	611.275	2441.07	-0.43478	59.987	0.3116
_(ac)AAGGLSRS(ADPr)ERK_	Q9NRC8	NAD-dependent protein deacetylase sirtuin-7 (EC 3.5.1.-) (Regulatory protein SIR2 homolog 7) (SIR2-like protein 7)	SIRT7	S	9	0.992	10232700	10	117.4	89.194	9.0018e-07	20190803_LUMOS_D3K_JML-SCL-IAH_ADPr_LysC_H2O2_02_F1	1	LysC_02	3	572.236	1713.69	-0.63495	35.749	0.20921
_AAQMHS(ADPr)GYQRR_	Q96PK6	RNA-binding protein 14 (Paraspeckle protein 2) (PSP2) (RNA-binding motif protein 14) (RRM-containing coactivator activator/modulator) (Synaptotagmin-interacting protein) (SYT-interacting protein)	RBM14	S	663	0.999	10229200	2	159.04	129.3	9.1244e-15	20190803_LUMOS_D3K_JML-SCL-IAH_ADPr_Tryp_H2O2_01_F2	2	Tryp_01	3	615.901	1844.68	0.14172	30.029	0.19117
_GTGDANHRASSGRS(ADPr)SGSGAGGGGRGGK_	Q8NDT2	Putative RNA-binding protein 15B (One-twenty two protein 3) (HsOTT3) (HuOTT3) (RNA-binding motif protein 15B)	RBM15B	S	85	0.998	10224000	1	355.64	335.88	1.1903e-101	20190803_LUMOS_D3K_JML-SCL-IAH_ADPr_Tryp_H2O2_03_F3	3	Tryp_03	4	725.546	2898.15	1.3084	25.288	0.25217
_VGTTVHC(ca)DYLNRPHKS(ADPr)IHRR_	P21675	Transcription initiation factor TFIID subunit 1 (EC 2.3.1.48) (EC 2.7.11.1) (Cell cycle gene 1 protein) (TBP-associated factor 250 kDa) (p250) (Transcription initiation factor TFIID 250 kDa subunit) (TAF(II)250) (TAFII-250) (TAFII250)	TAF1	S	1373	0.999	10204000	2	337.64	310.38	4.9824e-95	20190803_LUMOS_D3K_JML-SCL-IAH_ADPr_Tryp_H2O2_01_F5	5	Tryp_01	5	598.271	2986.32	0.16379	39.414	0.13483
_GPGRPTGS(ADPr)K_	P26583	High mobility group protein B2 (High mobility group protein 2) (HMG-2)	HMGB2	S	181	1	10202000	1	76.064	39.64	0.013469	20190803_LUMOS_D3K_JML-SCL-IAH_ADPr_LysC_H2O2_01_F1	1	LysC_01	3	466.513	1396.52	0.14864	27.176	0.24065
_KRKGS(ADPr)SSQAPASKK_	Q9H6F5	Coiled-coil domain-containing protein 86 (Cytokine-induced protein with coiled-coil domain)	CCDC86	S	217	0.999	10198200	8	203.35	155.74	8.6564e-22	20190803_LUMOS_D3K_JML-SCL-IAH_ADPr_Tryp_H2O2_02_F6	6	Tryp_02	3	667.637	1999.89	-0.69223	24.475	0.18535
_GRRR(ADPr)APAGGSLGR_	Q9H089	Large subunit GTPase 1 homolog (hLsg1) (EC 3.6.1.-)	LSG1	R	5	0.983	10195300	4	80.688	58.696	0.0031755	20190803_LUMOS_D3K_JML-SCL-IAH_ADPr_Tryp_H2O2_02_F6	6	Tryp_02	3	617.942	1850.81	0.53512	31.935	0.16926
_NS(ADPr)FRGTIRK_	Q9Y3B2	Exosome complex component CSL4 (Exosome component 1)	EXOSC1	S	98	0.997	10189100	4	91.906	56.611	0.00033163	20190803_LUMOS_D3K_JML-SCL-IAH_ADPr_LysC_H2O2_01_F3	3	LysC_01	3	540.562	1618.67	-0.34898	36.054	0.20974
_S(ADPr)GLTEHQK_	Q96JF6	Zinc finger protein 594 (Zinc finger protein HZF18)	ZNF594	S	112	1	10177200	4	121.99	61.553	0.00032575	20190803_LUMOS_D3K_JML-SCL-IAH_ADPr_LysC_H2O2_01_F0	0	LysC_01	3	480.845	1439.51	0.3085	27.247	0.24087
_ARLTEGC(ca)S(ADPr)FRRK_	P42677	40S ribosomal protein S27 (Metallopan-stimulin 1) (MPS-1) (Small ribosomal subunit protein eS27)	RPS27	S	78	1	10162000	6	163.99	143.04	8.7392e-15	20190803_LUMOS_D3K_JML-SCL-IAH_ADPr_LysC_H2O2_01_F4	4	LysC_01	4	506.216	2020.83	-0.09694	38.125	0.18208
_GRGGLGPSWASANSGS(ADPr)GGSRGK_	Q69YN4	Protein virilizer homolog	VIRMA	S	1789	1	10154000	2	259.23	238.65	3.9486e-51	20190803_LUMOS_D3K_JML-SCL-IAH_ADPr_Tryp_H2O2_01_F5	5	Tryp_01	3	848.685	2543.03	-0.82146	46.882	0.38462
_KS(ADPr)GGKYSLNSGAVK_	P13682	Zinc finger protein 35 (Zinc finger protein HF.10)	ZNF35	S	199	0.998	10145500	3	207.29	180.88	3.1503e-21	20190803_LUMOS_D3K_JML-SCL-IAH_ADPr_Tryp_H2O2_04_F3	3	Tryp_04	3	646.278	1935.81	0.31223	39.936	0.16131
_GGFRGGFGS(ADPr)GIR_	P15880	40S ribosomal protein S2 (40S ribosomal protein S4) (Protein LLRep3) (Small ribosomal subunit protein uS5)	RPS2	S	31	1	10142100	4	147.73	116.31	1.6596e-06	20190803_LUMOS_D3K_JML-SCL-IAH_ADPr_Tryp_H2O2_03_F3	3	Tryp_03	3	570.226	1707.66	-0.018741	54.183	0.19479
_RGRKS(ADPr)ANNTPENSPNFPNFR_	Q9NRL2	Bromodomain adjacent to zinc finger domain protein 1A (ATP-dependent chromatin-remodeling protein) (ATP-utilizing chromatin assembly and remodeling factor 1) (hACF1) (CHRAC subunit ACF1) (Williams syndrome transcription factor-related chromatin-remodeling factor 180) (WCRF180) (hWALp1)	BAZ1A	S	1363	0.944	10141000	1	182.35	171.7	1.507e-16	20190803_LUMOS_D3K_JML-SCL-IAH_ADPr_Tryp_H2O2_01_F5	5	Tryp_01	4	711.805	2843.19	0.10774	52.986	0.25912
_S(ADPr)TGKNLDSVQKLPK_	Q14241	Elongin-A (EloA) (Elongin 110 kDa subunit) (RNA polymerase II transcription factor SIII subunit A1) (SIII p110) (Transcription elongation factor B polypeptide 3)	ELOA	S	469	0.955	10140500	2	207.29	194.66	6.8546e-15	20190803_LUMOS_D3K_JML-SCL-IAH_ADPr_Tryp_H2O2_01_F3	3	Tryp_01	3	685.976	2054.91	-0.50391	46.085	0.23992
_RRS(ADPr)GQRKPATSYVR_	P46779	60S ribosomal protein L28 (Large ribosomal subunit protein eL28)	RPL28	S	68	0.973	10139600	2	234.05	173.65	1.5949e-39	20190803_LUMOS_D3K_JML-SCL-IAH_ADPr_Tryp_H2O2_04_F6	6	Tryp_04	4	551.503	2201.98	2.2172	31.922	0.33539
_KTIPSWATLSAS(ADPr)QLAR_	Q5SSJ5	Heterochromatin protein 1-binding protein 3 (Protein HP1-BP74)	HP1BP3	S	142	1	10122800	5	121.9	114.61	2.5895e-06	20190803_LUMOS_D3K_JML-SCL-IAH_ADPr_Tryp_H2O2_04_F5	5	Tryp_04	3	757.678	2270.01	-0.14792	69.823	0.24147
_EQSTGQKR(ADPr)PLKNDEL_	Q9Y4L1	Hypoxia up-regulated protein 1 (150 kDa oxygen-regulated protein) (ORP-150) (170 kDa glucose-regulated protein) (GRP-170)	HYOU1	R	992	0.939	10122600	3	62.466	56.19	0.012109	20190803_LUMOS_D3K_JML-SCL-IAH_ADPr_Tryp_H2O2_01_F0	0	Tryp_01	3	761.993	2282.96	0.35332	41.145	0.34259
_S(ADPr)GSSRRNLK_	Q8IV56	Proline-rich protein 15	PRR15	S	82	0.995	10112000	1	105.39	66.599	3.6014e-05	20190803_LUMOS_D3K_JML-SCL-IAH_ADPr_Tryp_H2O2_02_F2	2	Tryp_02	3	515.878	1544.61	0.045449	26.265	0.22666
_QSVENDIH(ADPr)GLRK_	P05783	Keratin, type I cytoskeletal 18 (Cell proliferation-inducing gene 46 protein) (Cytokeratin-18) (CK-18) (Keratin-18) (K18)	KRT18	H	183	1	10102700	4	121.09	88.874	3.2828e-06	20190803_LUMOS_D3K_JML-SCL-IAH_ADPr_Tryp_H2O2_04_F1	1	Tryp_04	3	646.27	1935.79	0.92235	45.312	0.19249
_S(ADPr)YREFRGDDGRGGGTGGPNHPPAPR_	P48634	Protein PRRC2A (HLA-B-associated transcript 2) (Large proline-rich protein BAT2) (Proline-rich and coiled-coil-containing protein 2A) (Protein G2)	PRRC2A	S	1056	0.955	10102000	1	318.88	300.87	4.8357e-81	20190803_LUMOS_D3K_JML-SCL-IAH_ADPr_Tryp_H2O2_03_F3	3	Tryp_03	5	631.064	3150.28	0.25161	40.104	0.34389
_SKRESRGS(ADPr)TRGKRESESR_	Q53GS9	U4/U6.U5 tri-snRNP-associated protein 2 (Inactive ubiquitin-specific peptidase 39) (SAD1 homolog) (U4/U6.U5 tri-snRNP-associated 65 kDa protein) (65K)	USP39	S	12	0.999	10084300	4	252.42	233.17	3.1703e-38	20190803_LUMOS_D3K_JML-SCL-IAH_ADPr_Tryp_H2O2_02_F4	4	Tryp_02	4	659.294	2633.15	-0.12549	24.215	0.16623
_AQKS(ADPr)EPREGQKLPK_	Q9Y388	RNA-binding motif protein, X-linked 2	RBMX2	S	216	0.994	10081400	3	155.84	149.57	2.1889e-10	20190803_LUMOS_D3K_JML-SCL-IAH_ADPr_Tryp_H2O2_01_F1	1	Tryp_01	3	712.987	2135.94	-0.24875	33.178	0.16789
_RNPPGGKS(ADPr)SLVLG_	Q9UK76	Jupiter microtubule associated homolog 1 (Androgen-regulated protein 2) (Hematological and neurological expressed 1 protein) [Cleaved into: Jupiter microtubule associated homolog 1, N-terminally processed]	JPT1	S	149	0.999	10080700	3	145.46	128.79	7.1323e-10	20190803_LUMOS_D3K_JML-SCL-IAH_ADPr_Tryp_H2O2_03_F3	3	Tryp_03	3	608.268	1821.78	-0.15944	50.279	0.48438
_KKS(ADPr)AGERLKEEKPK_	Q9HCK8	Chromodomain-helicase-DNA-binding protein 8 (CHD-8) (EC 3.6.4.12) (ATP-dependent helicase CHD8) (Helicase with SNF2 domain 1)	CHD8	S	506	0.992	10076500	2	152.11	138.3	4.3413e-13	20190803_LUMOS_D3K_JML-SCL-IAH_ADPr_Tryp_H2O2_04_F3	3	Tryp_04	4	543.008	2168	-1.5922	28.919	0.1677
_ARLSLVIRSPSLLQS(ADPr)GAKK_	Q9BQG0	Myb-binding protein 1A	MYBBP1A	S	1314	1	10069900	2	133.05	123.48	8.6561e-13	20190803_LUMOS_D3K_JML-SCL-IAH_ADPr_LysC_H2O2_03_F6	6	LysC_03	4	642.079	2564.29	-0.64646	64.762	0.21593
_S(ADPr)SSSTNTSLLTSK_	Q9NXV6	CDKN2A-interacting protein (Collaborator of ARF)	CDKN2AIP	S	349	0.939	10068600	6	115.71	103.08	8.2034e-07	20190803_LUMOS_D3K_JML-SCL-IAH_ADPr_LysC_H2O2_01_F1	1	LysC_01	3	618.578	1852.71	0.47082	47.511	0.21014
_GRLLHS(ADPr)SK_	Q9UGU0	Transcription factor 20 (TCF-20) (Nuclear factor SPBP) (Protein AR1) (Stromelysin-1 PDGF-responsive element-binding protein) (SPRE-binding protein)	TCF20	S	1287	0.927	10061100	6	60.788	37.769	0.0066893	20190803_LUMOS_D3K_JML-SCL-IAH_ADPr_Tryp_H2O2_01_F2	2	Tryp_01	3	480.201	1437.58	0.75052	32.733	0.14534
_MRS(ADPr)KPATGEPQKGQPEPAKDQQQK_	Q9NW13	RNA-binding protein 28 (RNA-binding motif protein 28)	RBM28	S	601	0.988	10059000	1	170.79	159.67	3.1093e-17	20190803_LUMOS_D3K_JML-SCL-IAH_ADPr_Tryp_H2O2_04_F2	2	Tryp_04	4	802.109	3204.41	0.49154	32.246	0.31227
_M(ox)KS(ADPr)SVLPK_	Q8WWQ0	PH-interacting protein (PHIP) (DDB1- and CUL4-associated factor 14) (IRS-1 PH domain-binding protein) (WD repeat-containing protein 11)	PHIP	S	1591	0.996	10054500	3	109.01	77.591	0.00025286	20190803_LUMOS_D3K_JML-SCL-IAH_ADPr_Tryp_H2O2_01_F1	1	Tryp_01	3	482.863	1445.57	0.25796	39.542	0.31456
_SVS(ADPr)RGSYQLQAQMNR_	Q9H1Z4	WD repeat-containing protein 13	WDR13	S	113	0.967	10053000	1	223.08	202.49	2.3083e-29	20190803_LUMOS_D3K_JML-SCL-IAH_ADPr_Tryp_H2O2_01_F4	4	Tryp_01	3	755.975	2264.9	-0.31347	47.892	0.26937
_VAERRS(ADPr)SPLLRRK_	P56524	Histone deacetylase 4 (HD4) (EC 3.5.1.98)	HDAC4	S	265	1	10051400	5	193.41	174.31	1.3388e-22	20190803_LUMOS_D3K_JML-SCL-IAH_ADPr_LysC_H2O2_03_F6	6	LysC_03	4	528.008	2108	-0.10676	35.83	0.25954
_S(ADPr)FYPYIHVVNK_	Q9UGU0	Transcription factor 20 (TCF-20) (Nuclear factor SPBP) (Protein AR1) (Stromelysin-1 PDGF-responsive element-binding protein) (SPRE-binding protein)	TCF20	S	1630	0.997	10043800	5	69.598	55.789	0.0077688	20190803_LUMOS_D3K_JML-SCL-IAH_ADPr_Tryp_H2O2_04_F2	2	Tryp_04	3	636.597	1906.77	0.74491	64.613	0.30159
_M(ox)NS(ADPr)GPPGLGGK_	Q15050	Ribosome biogenesis regulatory protein homolog	RRS1	S	344	1	10040400	3	105.52	76.375	6.5306e-05	20190803_LUMOS_D3K_JML-SCL-IAH_ADPr_Tryp_H2O2_02_F1	1	Tryp_02	3	524.525	1570.55	2.6463	40.936	0.46142
_DSMSM(ox)RS(ADPr)GRKK_	P54259	Atrophin-1 (Dentatorubral-pallidoluysian atrophy protein)	ATN1	S	14	0.999	10037500	3	150.27	150.27	3.6888e-09	20190803_LUMOS_D3K_JML-SCL-IAH_ADPr_LysC_H2O2_02_F3	3	LysC_02	3	613.902	1838.68	0.45437	25.43	0.46923
_AFSRS(ADPr)SILVQHQRVHTGEKPYK_	P17028	Zinc finger protein 24 (Retinoic acid suppression protein A) (RSG-A) (Zinc finger and SCAN domain-containing protein 3) (Zinc finger protein 191) (Zinc finger protein KOX17)	ZNF24	S	291	0.962	10032700	2	311.49	300.37	1.5145e-76	20190803_LUMOS_D3K_JML-SCL-IAH_ADPr_LysC_H2O2_03_F5	5	LysC_03	5	622.694	3108.43	0.0044581	47.334	0.18514
_RRTPASRS(ADPr)GADPVTSVGK_	Q92994	Transcription factor IIIB 90 kDa subunit (TFIIIB90) (hTFIIIB90) (B-related factor 1) (BRF-1) (hBRF) (TAF3B2) (TATA box-binding protein-associated factor, RNA polymerase III, subunit 2)	BRF1	S	580	0.966	10031000	1	252.42	228.74	1.1567e-38	20190803_LUMOS_D3K_JML-SCL-IAH_ADPr_Tryp_H2O2_02_F4	4	Tryp_02	4	596.519	2382.05	1.1315	39.219	0.35226
_APGTPHSH(ADPr)TKPYVRSK_	Q07020	60S ribosomal protein L18 (Large ribosomal subunit protein eL18)	RPL18	H	162	0.921	10021800	4	110.39	102.34	1.4123e-07	20190803_LUMOS_D3K_JML-SCL-IAH_ADPr_LysC_H2O2_01_F4	4	LysC_01	4	576.754	2302.99	-1.2127	31.923	0.22653
_GSRHSS(ADPr)APPKKK_	Q9Y5B9	FACT complex subunit SPT16 (Chromatin-specific transcription elongation factor 140 kDa subunit) (FACT 140 kDa subunit) (FACTp140) (Facilitates chromatin transcription complex subunit SPT16) (hSPT16)	SUPT16H	S	1039	0.95	10016000	2	133.86	113.66	8.0186e-10	20190803_LUMOS_D3K_JML-SCL-IAH_ADPr_Tryp_H2O2_02_F4	4	Tryp_02	3	607.6	1819.78	0.82115	24.384	0.92838
_DHESKNS(ADPr)QLFAASQK_	Q9Y232	Chromodomain Y-like protein (CDY-like) (Crotonyl-CoA hydratase) (EC 4.2.1.-)	CDYL	S	164	0.999	10010400	4	208.25	191.04	1.7655e-22	20190803_LUMOS_D3K_JML-SCL-IAH_ADPr_Tryp_H2O2_04_F1	1	Tryp_04	3	744.298	2229.87	0.31852	42.378	0.21668
_RHWGGNVLGPKS(ADPr)VAR_	P62424	60S ribosomal protein L7a (Large ribosomal subunit protein eL8) (PLA-X polypeptide) (Surfeit locus protein 3)	RPL7A	S	246	0.968	10008400	3	223.08	205.49	2.958e-29	20190803_LUMOS_D3K_JML-SCL-IAH_ADPr_Tryp_H2O2_04_F6	6	Tryp_04	4	544.497	2173.96	0.89774	48.278	0.18143
_LKPSHTS(ADPr)RTLILS_	P10244	Myb-related protein B (B-Myb) (Myb-like protein 2)	MYBL2	S	694	0.931	10006100	4	103.55	93.703	7.2571e-05	20190803_LUMOS_D3K_JML-SCL-IAH_ADPr_Tryp_H2O2_03_F4	4	Tryp_03	3	665.31	1992.91	-0.059851	51.875	0.17027
_M(ox)RRSRS(ADPr)SAAAK_	Q7Z7K6	Centromere protein V (CENP-V) (Nuclear protein p30) (Proline-rich protein 6)	CENPV	S	6	0.961	9995000	5	144.38	127.6	3.0449e-09	20190803_LUMOS_D3K_JML-SCL-IAH_ADPr_LysC_H2O2_03_F4	4	LysC_03	4	445.185	1776.71	0.13024	24.646	0.49531
_GKS(ADPr)FRHNSTLK_	Q8WTR7	Zinc finger protein 473 (Zinc finger protein 100 homolog) (Zfp-100)	ZNF473	S	411	0.998	9989900	4	144.38	127.54	4.7336e-10	20190803_LUMOS_D3K_JML-SCL-IAH_ADPr_Tryp_H2O2_03_F3	3	Tryp_03	3	605.924	1814.75	2.0477	31.64	0.12153
_QIALH(ADPr)AELDR_	Q9UKG1	DCC-interacting protein 13-alpha (Dip13-alpha) (Adapter protein containing PH domain, PTB domain and leucine zipper motif 1)	APPL1	H	628	1	9988500	6	169.37	100.84	1.065e-11	20190803_LUMOS_D3K_JML-SCL-IAH_ADPr_Tryp_H2O2_02_F1	1	Tryp_02	3	569.569	1705.69	-0.25696	53.762	0.2598
_AQRFGLNVSS(ADPr)ISRK_	P82979	SAP domain-containing ribonucleoprotein (Cytokine-induced protein of 29 kDa) (Nuclear protein Hcc-1) (Proliferation-associated cytokine-inducible protein CIP29)	SARNP	S	163	0.995	9987600	4	169.09	141.66	1.0813e-14	20190803_LUMOS_D3K_JML-SCL-IAH_ADPr_Tryp_H2O2_01_F5	5	Tryp_01	3	701.984	2102.93	0.50345	56.405	0.19186
_KRASSARANITLS(ADPr)GKK_	E9PLD3	Uncharacterized protein	E9PLD3	S	65	1	9986300	4	323.54	307.6	1.2791e-74	20190803_LUMOS_D3K_JML-SCL-IAH_ADPr_LysC_H2O2_03_F6	6	LysC_03	4	558.019	2228.05	0.36043	35.66	0.19445
_TLSS(ADPr)FFTPRKPAVK_	P18858	DNA ligase 1 (EC 6.5.1.1) (DNA ligase I) (Polydeoxyribonucleotide synthase [ATP] 1)	LIG1	S	230	0.961	9983400	2	66.056	58.445	0.0041527	20190803_LUMOS_D3K_JML-SCL-IAH_ADPr_LysC_H2O2_02_F5	5	LysC_02	3	707.325	2118.95	-0.026876	64.535	0.32375
_VTELRS(ADPr)ELQRR_	Q1KMD3	Heterogeneous nuclear ribonucleoprotein U-like protein 2 (Scaffold-attachment factor A2) (SAF-A2)	HNRNPUL2	S	13	0.997	9980800	6	159.04	123.5	8.4303e-15	20190803_LUMOS_D3K_JML-SCL-IAH_ADPr_Tryp_H2O2_01_F2	2	Tryp_01	3	643.286	1926.84	-0.040277	45.762	0.19349
_GTLVQTKGT(ADPr)GASGSFK_	P16401	Histone H1.5 (Histone H1a) (Histone H1b) (Histone H1s-3)	HIST1H1B	T	102	1	9976300	4	177.78	156.99	2.3724e-14	20190803_LUMOS_D3K_JML-SCL-IAH_ADPr_Tryp_H2O2_01_F3	3	Tryp_01	3	693.964	2078.87	-0.92023	45.909	0.21295
_S(ADPr)TFTLHQR_	Q9Y3M9	Zinc finger protein 337	ZNF337	S	473	0.953	9972600	4	86.086	62.767	0.00050011	20190803_LUMOS_D3K_JML-SCL-IAH_ADPr_Tryp_H2O2_02_F1	1	Tryp_02	3	510.864	1529.57	0.68078	44.449	0.2923
_RKLDAEDVIGS(ADPr)R_	P46013	Proliferation marker protein Ki-67 (Antigen identified by monoclonal antibody Ki-67) (Antigen KI-67) (Antigen Ki67)	MKI67	S	2901	1	9972400	4	178.83	125.07	1.2628e-15	20190803_LUMOS_D3K_JML-SCL-IAH_ADPr_Tryp_H2O2_02_F1	1	Tryp_02	3	633.938	1898.79	0.43584	50.559	0.28812
_ITESPRASM(ox)GVLS(ADPr)GK_	Q12888	TP53-binding protein 1 (53BP1) (p53-binding protein 1) (p53BP1)	TP53BP1	S	1665	1	9966100	4	115.78	86.878	2.8336e-07	20190803_LUMOS_D3K_JML-SCL-IAH_ADPr_LysC_H2O2_01_F3	3	LysC_01	3	697.294	2088.86	0.090581	45.262	0.23946
_RPVS(ADPr)GVGDAPGTSNGATVSSTK_	Q92610	Zinc finger protein 592	ZNF592	S	1100	0.997	9964600	3	206.69	197.66	2.0056e-23	20190803_LUMOS_D3K_JML-SCL-IAH_ADPr_Tryp_H2O2_02_F2	2	Tryp_02	3	862.7	2585.08	0.51503	43.67	0.21666
_(ac)S(ADPr)GLGRLFGK_	Q9BY43	Charged multivesicular body protein 4a (Chromatin-modifying protein 4a) (CHMP4a) (SNF7 homolog associated with Alix-2) (SNF7-1) (hSnf-1) (Vacuolar protein sorting-associated protein 32-1) (Vps32-1) (hVps32-1)	CHMP4A	S	2	1	9956000	10	105.39	84.87	3.8033e-05	20190803_LUMOS_D3K_JML-SCL-IAH_ADPr_LysC_H2O2_01_F4	4	LysC_01	3	506.544	1516.61	0.15561	70.909	0.30421
_SPQPESFKTSRS(ADPr)SKQR_	P46013	Proliferation marker protein Ki-67 (Antigen identified by monoclonal antibody Ki-67) (Antigen KI-67) (Antigen Ki67)	MKI67	S	2477	0.996	9952700	2	199.11	166.82	7.2683e-21	20190803_LUMOS_D3K_JML-SCL-IAH_ADPr_Tryp_H2O2_02_F3	3	Tryp_02	4	598.509	2390.01	-0.1189	34.506	0.14344
_IKTESGRYIS(ADPr)SSYK_	Q8TDD1	ATP-dependent RNA helicase DDX54 (EC 3.6.4.13) (ATP-dependent RNA helicase DP97) (DEAD box RNA helicase 97 kDa) (DEAD box protein 54)	DDX54	S	760	0.997	9952500	6	188.66	180.25	1.1201e-22	20190803_LUMOS_D3K_JML-SCL-IAH_ADPr_LysC_H2O2_04_F4	4	LysC_04	3	720.64	2158.9	0.32159	42.797	0.30472
_VVVVEQNGS(ADPr)FQVKIPK_	Q8NDX6	Zinc finger protein 740 (OriLyt TD-element-binding protein 7)	ZNF740	S	92	1	9942500	3	158.79	127.9	6.182e-14	20190803_LUMOS_D3K_JML-SCL-IAH_ADPr_Tryp_H2O2_03_F4	4	Tryp_03	3	771.362	2311.07	-0.32236	65.175	0.3481
_RKAS(ADPr)MPHMVQSK_	Q5VWN6	Protein TASOR 2	TASOR2	S	354	1	9938900	4	178.83	149.09	1.6183e-15	20190803_LUMOS_D3K_JML-SCL-IAH_ADPr_Tryp_H2O2_02_F4	4	Tryp_02	4	485.953	1939.78	-0.11023	40.407	0.23303
_GGYDKDGRGPMTGS(ADPr)SGGDRGGFK_	Q92804	TATA-binding protein-associated factor 2N (68 kDa TATA-binding protein-associated factor) (TAF(II)68) (TAFII68) (RNA-binding protein 56)	TAF15	S	201	0.931	9937100	2	164.68	156.34	9.9267e-17	20190803_LUMOS_D3K_JML-SCL-IAH_ADPr_Tryp_H2O2_01_F2	2	Tryp_01	3	934.032	2799.07	-0.15255	40.725	0.19118
_QLVSKPLSSS(ADPr)VSNNK_	Q96MU7	YTH domain-containing protein 1 (Splicing factor YT521) (YT521-B)	YTHDC1	S	77	0.945	9931600	4	140.16	114.69	2.1381e-09	20190803_LUMOS_D3K_JML-SCL-IAH_ADPr_Tryp_H2O2_04_F3	3	Tryp_04	3	710.315	2127.92	-0.69978	46.457	0.1316
_EVETYHRTRALRS(ADPr)LRK_	Q6PL18	ATPase family AAA domain-containing protein 2 (EC 3.6.1.3) (AAA nuclear coregulator cancer-associated protein) (ANCCA)	ATAD2	S	76	0.966	9929700	2	227.88	202.43	1.6823e-42	20190803_LUMOS_D3K_JML-SCL-IAH_ADPr_LysC_H2O2_02_F5	5	LysC_02	4	639.802	2555.18	1.2261	39.194	0.19992
_AIQFPRRSS(ADPr)SGFRVDGFEK_	O94923	D-glucuronyl C5-epimerase (EC 5.1.3.17) (Heparan sulfate C5-epimerase) (Hsepi) (Heparin/heparan sulfate:glucuronic acid C5-epimerase) (Heparosan-N-sulfate-glucuronate 5-epimerase)	GLCE	S	44	0.955	9926100	2	229.16	218.12	1.9838e-43	20190803_LUMOS_D3K_JML-SCL-IAH_ADPr_LysC_H2O2_01_F5	5	LysC_01	4	682.053	2724.18	-0.16332	60.997	0.38004
_M(ox)RKPRAAVGS(ADPr)GHRK_	Q9UIF7	Adenine DNA glycosylase (EC 3.2.2.31) (MutY homolog) (hMYH)	MUTYH	S	24	1	9908400	3	226.47	213.97	4.7614e-39	20190803_LUMOS_D3K_JML-SCL-IAH_ADPr_LysC_H2O2_01_F6	6	LysC_01	4	527.74	2106.93	0.45269	26.377	0.17953
_VSTASVGRFQERLPKEKVPRGS(ADPr)GK_	Q15050	Ribosome biogenesis regulatory protein homolog	RRS1	S	248	0.947	9899700	2	231.06	220.69	2.2516e-33	20190803_LUMOS_D3K_JML-SCL-IAH_ADPr_Tryp_H2O2_01_F6	6	Tryp_01	5	631.71	3153.51	0.53712	48.875	0.34694
_RIS(ADPr)AQRR_	Q92620	Pre-mRNA-splicing factor ATP-dependent RNA helicase PRP16 (EC 3.6.4.13) (ATP-dependent RNA helicase DHX38) (DEAH box protein 38)	DHX38	S	364	1	9894700	3	126.05	31.377	0.00074967	20190803_LUMOS_D3K_JML-SCL-IAH_ADPr_Tryp_H2O2_02_F3	3	Tryp_02	3	476.536	1426.59	-0.35608	27.188	0.18791
_S(ADPr)IASSVRR_	Q8N9T8	Protein KRI1 homolog	KRI1	S	316	1	9893900	4	73.039	30.039	0.0035929	20190803_LUMOS_D3K_JML-SCL-IAH_ADPr_Tryp_H2O2_04_F1	1	Tryp_04	3	472.86	1415.56	-0.027702	34.937	0.14463
_SGGRVQRRS(ADPr)AK_	Q96ME7	Zinc finger protein 512	ZNF512	S	342	0.956	9893320	5	130.27	113.6	1.0036e-08	20190803_LUMOS_D3K_JML-SCL-IAH_ADPr_LysC_H2O2_04_F5	5	LysC_04	4	436.443	1741.74	0.25428	24.882	0.23999
_DGKDPNQFTIS(ADPr)RR_	Q15583	Homeobox protein TGIF1 (5'-TG-3'-interacting factor 1)	TGIF1	S	240	0.998	9892600	4	178.94	127.66	1.8493e-15	20190803_LUMOS_D3K_JML-SCL-IAH_ADPr_Tryp_H2O2_02_F1	1	Tryp_02	3	692.284	2073.83	0.98711	43.906	0.26503
_PEPTK(ADPr)SAPAPK_	P58876	Histone H2B type 1-D (HIRA-interacting protein 2) (Histone H2B.1 B) (Histone H2B.b) (H2B/b)	HIST1H2BD	K	6	0.939	9892400	2	119.68	91.476	0.013623	20190803_LUMOS_D3K_JML-SCL-IAH_ADPr_Tryp_H2O2_04_F5	5	Tryp_04	3	555.23	1662.67	-0.085808	34.235	0.21051
_S(ADPr)SSQTSGSLVSK_	Q9NXV6	CDKN2A-interacting protein (Collaborator of ARF)	CDKN2AIP	S	375	0.932	9892300	5	123.79	100.67	8.4887e-07	20190803_LUMOS_D3K_JML-SCL-IAH_ADPr_LysC_H2O2_04_F0	0	LysC_04	3	570.22	1707.64	-0.44299	36.159	0.21933
_RKS(ADPr)SVLTM(ox)NR_	Q13415	Origin recognition complex subunit 1 (Replication control protein 1)	ORC1	S	383	0.991	9892000	1	111.82	79.401	2.7358e-06	20190803_LUMOS_D3K_JML-SCL-IAH_ADPr_Tryp_H2O2_01_F4	4	Tryp_01	3	583.578	1747.71	-3.6936	34.324	0.20936
_TSAGTSS(ADPr)SGVSNRK_	Q03164	Histone-lysine N-methyltransferase 2A (Lysine N-methyltransferase 2A) (EC 2.1.1.43) (ALL-1) (CXXC-type zinc finger protein 7) (Myeloid/lymphoid or mixed-lineage leukemia) (Myeloid/lymphoid or mixed-lineage leukemia protein 1) (Trithorax-like protein) (Zinc finger protein HRX) [Cleaved into: MLL cleavage product N320 (N-terminal cleavage product of 320 kDa) (p320);MLL cleavage product C180 (C-terminal cleavage product of 180 kDa) (p180)]	KMT2A	S	728	0.998	9885200	2	226.47	214.3	5.5406e-30	20190803_LUMOS_D3K_JML-SCL-IAH_ADPr_Tryp_H2O2_03_F1	1	Tryp_03	3	627.245	1878.71	0.21349	28.066	0.16749
_GNLKS(ADPr)HIR_	Q9NTW7-4	Zinc finger protein 64 (Zfp-64) (Zinc finger protein 338)	ZFP64	S	302	0.95	9867000	3	86.086	45.735	0.00043577	20190803_LUMOS_D3K_JML-SCL-IAH_ADPr_Tryp_H2O2_01_F2	2	Tryp_01	3	489.204	1464.59	0.70309	33.833	0.14455
_TRHS(ADPr)GFRL_	P07992-3	DNA excision repair protein ERCC-1	ERCC1	S	319	0.952	9856160	5	86.086	73.05	0.00043577	20190803_LUMOS_D3K_JML-SCL-IAH_ADPr_Tryp_H2O2_04_F3	3	Tryp_04	3	505.536	1513.59	0.58418	47.757	0.1703
_IIKKS(ADPr)SGFSGKGFKFDETEQALANERK_	Q7L014	Probable ATP-dependent RNA helicase DDX46 (EC 3.6.4.13) (DEAD box protein 46) (PRP5 homolog)	DDX46	S	770	0.987	9852200	3	177.88	71.503	4.6125e-20	20190803_LUMOS_D3K_JML-SCL-IAH_ADPr_Tryp_H2O2_04_F6	6	Tryp_04	5	712.136	3555.64	0.69071	55.982	0.13064
_S(ADPr)KYSTLSLFDK_	Q5JSZ5	Protein PRRC2B (HLA-B-associated transcript 2-like 1) (Proline-rich coiled-coil protein 2B)	PRRC2B	S	16	0.999	9849700	4	190.08	179.71	1.4346e-19	20190803_LUMOS_D3K_JML-SCL-IAH_ADPr_Tryp_H2O2_02_F2	2	Tryp_02	3	610.585	1828.73	0.22692	64.514	0.2484
_LGS(ADPr)GRGTGQMEGR_	Q9UN86	Ras GTPase-activating protein-binding protein 2 (G3BP-2) (GAP SH3 domain-binding protein 2)	G3BP2	S	466	0.998	9849700	1	155.07	134.86	1.459e-10	20190803_LUMOS_D3K_JML-SCL-IAH_ADPr_Tryp_H2O2_04_F1	1	Tryp_04	3	616.236	1845.69	0.30595	34.548	0.21138
_IERAIDVGTRS(ADPr)ARVLRAQ_	O60869-3	Endothelial differentiation-related factor 1 (EDF-1) (Multiprotein-bridging factor 1) (MBF1)	EDF1	S	134	0.996	9848600	4	226.29	219.53	1.2504e-44	20190803_LUMOS_D3K_JML-SCL-IAH_ADPr_LysC_H2O2_04_F5	5	LysC_04	4	638.809	2551.21	0.53108	50.686	0.17878
_LKEEKPKKS(ADPr)K_	Q9HCK8	Chromodomain-helicase-DNA-binding protein 8 (CHD-8) (EC 3.6.4.12) (ATP-dependent helicase CHD8) (Helicase with SNF2 domain 1)	CHD8	S	519	0.93	9845500	1	86.794	62.764	0.00033502	20190803_LUMOS_D3K_JML-SCL-IAH_ADPr_Tryp_H2O2_02_F1	1	Tryp_02	3	585.941	1754.8	-0.14663	25.706	0.12625
_VRTSSS(ADPr)GKGSILDAKPPK_	Q8WY36	HMG box transcription factor BBX (Bobby sox homolog) (HMG box-containing protein 2)	BBX	S	516	0.998	9845100	2	237.93	221.32	4.0943e-38	20190803_LUMOS_D3K_JML-SCL-IAH_ADPr_Tryp_H2O2_01_F4	4	Tryp_01	3	790.368	2368.08	-0.42101	45.142	0.54668
_KS(ADPr)RAWVLEK_	O43709	Probable 18S rRNA (guanine-N(7))-methyltransferase (EC 2.1.1.-) (Bud site selection protein 23 homolog) (Metastasis-related methyltransferase 1) (Williams-Beuren syndrome chromosomal region 22 protein) (rRNA methyltransferase and ribosome maturation factor)	BUD23	S	248	0.962	9843100	3	152.63	81.129	5.8999e-07	20190803_LUMOS_D3K_JML-SCL-IAH_ADPr_Tryp_H2O2_01_F2	2	Tryp_01	3	553.243	1656.71	0.27227	46.962	0.16851
_RGM(ox)VRKS(ADPr)RAWVLEK_	O43709	Probable 18S rRNA (guanine-N(7))-methyltransferase (EC 2.1.1.-) (Bud site selection protein 23 homolog) (Metastasis-related methyltransferase 1) (Williams-Beuren syndrome chromosomal region 22 protein) (rRNA methyltransferase and ribosome maturation factor)	BUD23	S	248	0.999	9835900	3	250.08	237.29	5.6561e-40	20190803_LUMOS_D3K_JML-SCL-IAH_ADPr_Tryp_H2O2_02_F6	6	Tryp_02	4	569.016	2272.03	0.097	42.425	0.20915
_S(ADPr)GLGLHSSFSR_	O15062	Zinc finger and BTB domain-containing protein 5	ZBTB5	S	509	1	9815620	6	144.77	126.33	5.4325e-10	20190803_LUMOS_D3K_JML-SCL-IAH_ADPr_Tryp_H2O2_03_F2	2	Tryp_03	3	563.554	1687.64	-0.48191	53.164	0.25943
_NEPNPQR(ADPr)FDRIAHTK_	P15291	Beta-1,4-galactosyltransferase 1 (Beta-1,4-GalTase 1) (Beta4Gal-T1) (b4Gal-T1) (EC 2.4.1.-) (Beta-N-acetylglucosaminyl-glycolipid beta-1,4-galactosyltransferase) (Beta-N-acetylglucosaminylglycopeptide beta-1,4-galactosyltransferase) (EC 2.4.1.38) (Lactose synthase A protein) (EC 2.4.1.22) (N-acetyllactosamine synthase) (EC 2.4.1.90) (Nal synthase) (UDP-Gal:beta-GlcNAc beta-1,4-galactosyltransferase 1) (UDP-galactose:beta-N-acetylglucosamine beta-1,4-galactosyltransferase 1) [Cleaved into: Processed beta-1,4-galactosyltransferase 1]	B4GALT1	R	355	0.976	9813250	5	62.466	59.144	0.003599	20190803_LUMOS_D3K_JML-SCL-IAH_ADPr_LysC_H2O2_04_F3	3	LysC_04	4	591.753	2362.98	-0.018862	46.661	0.34319
_GHIS(ADPr)GSYITSK_	P61129	Zinc finger CCCH domain-containing protein 6	ZC3H6	S	117	1	9807600	5	157.58	133.55	3.765e-11	20190803_LUMOS_D3K_JML-SCL-IAH_ADPr_Tryp_H2O2_02_F1	1	Tryp_02	3	564.222	1689.64	-0.25134	42.8	0.2187
_QNRRPGPGGKAGS(ADPr)SGSSSGGGGGGPGGR_	P48634	Protein PRRC2A (HLA-B-associated transcript 2) (Large proline-rich protein BAT2) (Proline-rich and coiled-coil-containing protein 2A) (Protein G2)	PRRC2A	S	1407	0.984	9799500	3	206.63	179.36	5.1218e-28	20190803_LUMOS_D3K_JML-SCL-IAH_ADPr_Tryp_H2O2_02_F6	6	Tryp_02	4	735.059	2936.21	-1.1787	29.235	0.36054
_SM(ox)S(ADPr)FPTGK_	Q01780	Exosome component 10 (EC 3.1.13.-) (Autoantigen PM/Scl 2) (P100 polymyositis-scleroderma overlap syndrome-associated autoantigen) (Polymyositis/scleroderma autoantigen 100 kDa) (PM/Scl-100) (Polymyositis/scleroderma autoantigen 2)	EXOSC10	S	868	0.98	9795000	2	40.352	32.412	0.064089	20190803_LUMOS_D3K_JML-SCL-IAH_ADPr_Tryp_H2O2_02_F4	4	Tryp_02	2	706.235	1410.46	-0.0093455	41.063	0.41858
_S(ADPr)GPPELRK_	Q96JM3	Chromosome alignment-maintaining phosphoprotein 1 (Zinc finger protein 828)	CHAMP1	S	392	1	9772200	2	75.738	20.368	0.0035929	20190803_LUMOS_D3K_JML-SCL-IAH_ADPr_Tryp_H2O2_02_F1	1	Tryp_02	3	475.525	1423.55	-0.35687	37.869	0.21847
_S(ADPr)RRGIKR_	O14503	Class E basic helix-loop-helix protein 40 (bHLHe40) (Class B basic helix-loop-helix protein 2) (bHLHb2) (Differentially expressed in chondrocytes protein 1) (DEC1) (Enhancer-of-split and hairy-related protein 2) (SHARP-2) (Stimulated by retinoic acid gene 13 protein)	BHLHE40	S	39	0.948	9769700	2	107.43	25.646	0.0012961	20190803_LUMOS_D3K_JML-SCL-IAH_ADPr_Tryp_H2O2_03_F5	5	Tryp_03	3	471.876	1412.61	-0.06724	25.547	0.27501
_MRGAS(ADPr)SGKK_	Q15014	Mortality factor 4-like protein 2 (MORF-related gene X protein) (Protein MSL3-2) (Transcription factor-like protein MRGX)	MORF4L2	S	38	0.994	9752300	4	113.26	78.078	0.00087734	20190803_LUMOS_D3K_JML-SCL-IAH_ADPr_Tryp_H2O2_02_F1	1	Tryp_02	3	488.19	1461.55		25.333	1
_S(ADPr)GQQIVGPPRKK_	Q9UNZ2	NSFL1 cofactor p47 (UBX domain-containing protein 2C) (p97 cofactor p47)	NSFL1C	S	102	1	9748900	4	109.71	95.905	1.8717e-06	20190803_LUMOS_D3K_JML-SCL-IAH_ADPr_Tryp_H2O2_02_F3	3	Tryp_02	3	612.612	1834.81	-0.026622	37.68	0.29045
_SILSPGGS(ADPr)C(ca)GPIK_	P78347	General transcription factor II-I (GTFII-I) (TFII-I) (Bruton tyrosine kinase-associated protein 135) (BAP-135) (BTK-associated protein 135) (SRF-Phox1-interacting protein) (SPIN) (Williams-Beuren syndrome chromosomal region 6 protein)	GTF2I	S	214	1	9741600	3	122.69	101.9	0.0016345	20190803_LUMOS_D3K_JML-SCL-IAH_ADPr_Tryp_H2O2_04_F2	2	Tryp_04	3	605.246	1812.72	0.25621	59.884	0.40483
_AQRPQSC(ca)TS(ADPr)VGRVTVHSTPVRR_	Q9NYZ3	G2 and S phase-expressed protein 1 (GTSE-1) (Protein B99 homolog)	GTSE1	S	480	0.999	9737400	1	316.11	288.98	3.1567e-79	20190803_LUMOS_D3K_JML-SCL-IAH_ADPr_Tryp_H2O2_03_F6	6	Tryp_03	5	604.879	3019.36	-1.0514	42.187	0.18215
_RKGGLGGKM(ox)NS(ADPr)GPPGLGGK_	Q15050	Ribosome biogenesis regulatory protein homolog	RRS1	S	344	1	9732800	4	189.13	111.95	2.1134e-20	20190803_LUMOS_D3K_JML-SCL-IAH_ADPr_Tryp_H2O2_03_F6	6	Tryp_03	4	582.011	2324.01	0.008767	39.476	0.25169
_M(ox)LLSPGGVSQPLTAS(ADPr)LAR_	Q6PK04	Coiled-coil domain-containing protein 137	CCDC137	S	244	0.999	9731800	2	90.614	79.031	8.0132e-05	20190803_LUMOS_D3K_JML-SCL-IAH_ADPr_Tryp_H2O2_03_F4	4	Tryp_03	3	785.687	2354.04	-0.70177	68.905	0.2918
_SSGGRGGPGPAVAS(ADPr)AR_	C9JLR9	Uncharacterized protein C11orf95	C11orf95	S	24	1	9728300	4	125.74	97.965	1.6027e-06	20190803_LUMOS_D3K_JML-SCL-IAH_ADPr_Tryp_H2O2_02_F2	2	Tryp_02	3	642.261	1923.76	0.045528	36.937	0.24332
_SRNVFHIAS(ADPr)QK_	Q8N0T1	Ribosomal biogenesis factor	RBIS	S	19	1	9720120	10	130.27	108.17	9.6946e-09	20190803_LUMOS_D3K_JML-SCL-IAH_ADPr_LysC_H2O2_01_F3	3	LysC_01	3	609.924	1826.75	-0.058258	49.485	0.20866
_RAS(ADPr)RIRK_	P62753	40S ribosomal protein S6 (Phosphoprotein NP33) (Small ribosomal subunit protein eS6)	RPS6	S	139	0.999	9711200	6	109.88	77.41	0.0013156	20190803_LUMOS_D3K_JML-SCL-IAH_ADPr_LysC_H2O2_01_F4	4	LysC_01	3	476.548	1426.62	-0.15299	25.421	0.25616
_S(ADPr)GLSVRFADM(ox)PGK_	Q9Y2W2	WW domain-binding protein 11 (WBP-11) (Npw38-binding protein) (NpwBP) (SH3 domain-binding protein SNP70) (Splicing factor that interacts with PQBP-1 and PP1)	WBP11	S	304	1	9710940	7	141.48	128.85	1.7845e-10	20190803_LUMOS_D3K_JML-SCL-IAH_ADPr_LysC_H2O2_01_F3	3	LysC_01	3	641.257	1920.75	-0.50521	56.02	0.28152
_AAHM(ox)YS(ADPr)GAK_	Q9BRD0	BUD13 homolog	BUD13	S	424	0.915	9709700	3	58.917	47.324	0.011015	20190803_LUMOS_D3K_JML-SCL-IAH_ADPr_LysC_H2O2_03_F0	0	LysC_03	3	498.17	1491.49	1.4354	25.886	0.28789
_S(ADPr)YSFHQSQHRNKERPVQSLK_	Q8NEY8-9	Periphilin-1 (CDC7 expression repressor) (CR) (Gastric cancer antigen Ga50)	PPHLN1	S	161	0.999	9708400	1	321.23	295.78	1.2641e-77	20190803_LUMOS_D3K_JML-SCL-IAH_ADPr_Tryp_H2O2_02_F5	5	Tryp_02	5	600.269	2996.31	-0.050068	39.133	0.18377
_INFDKY(ADPr)HPGYFGK_	P46776	60S ribosomal protein L27a (Large ribosomal subunit protein uL15)	RPL27A	Y	48	0.997	9707400	4	169.12	155.31	7.1547e-15	20190803_LUMOS_D3K_JML-SCL-IAH_ADPr_Tryp_H2O2_04_F3	3	Tryp_04	3	709.618	2125.83	0.28254	56.753	0.21965
_S(ADPr)IKVKEEIK_	O14646	Chromodomain-helicase-DNA-binding protein 1 (CHD-1) (EC 3.6.4.12) (ATP-dependent helicase CHD1)	CHD1	S	1344	1	9703760	8	138.54	97.097	5.8999e-07	20190803_LUMOS_D3K_JML-SCL-IAH_ADPr_Tryp_H2O2_02_F1	1	Tryp_02	3	538.911	1613.71	-0.20334	42.628	0.1702
_VLHQVKS(ADPr)ESTK_	Q9NWK9	Box C/D snoRNA protein 1 (Serologically defined breast cancer antigen NY-BR-75) (Zinc finger HIT domain-containing protein 6)	ZNHIT6	S	460	0.956	9696400	3	130.27	113.6	2.8614e-07	20190803_LUMOS_D3K_JML-SCL-IAH_ADPr_Tryp_H2O2_01_F1	1	Tryp_01	3	599.592	1795.75	-0.76302	32.363	0.16976
_S(ADPr)RSDKLGFK_	Q6KC79	Nipped-B-like protein (Delangin) (SCC2 homolog)	NIPBL	S	903	0.955	9694200	7	105.39	86.951	3.6014e-05	20190803_LUMOS_D3K_JML-SCL-IAH_ADPr_Tryp_H2O2_04_F1	1	Tryp_04	3	526.883	1577.63	0.25828	40.025	0.24259
_TSSGTSLSAMHSSGS(ADPr)SGK_	Q12888	TP53-binding protein 1 (53BP1) (p53-binding protein 1) (p53BP1)	TP53BP1	S	1329	0.997	9678400	2	237.93	226.67	4.0943e-38	20190803_LUMOS_D3K_JML-SCL-IAH_ADPr_Tryp_H2O2_02_F1	1	Tryp_02	3	737.275	2208.8	0.034195	38.913	0.29128
_MGGRNDY(ADPr)RNDQRNRPY_	Q92804	TATA-binding protein-associated factor 2N (68 kDa TATA-binding protein-associated factor) (TAF(II)68) (TAFII68) (RNA-binding protein 56)	TAF15	Y	583	0.995	9672200	5	171.85	162.82	1.5145e-17	20190803_LUMOS_D3K_JML-SCL-IAH_ADPr_LysC_H2O2_04_F3	3	LysC_04	4	639.002	2551.98	-0.50988	34.404	0.2578
_AFSQKS(ADPr)QLVNHQR_	P51523	Zinc finger protein 84 (Zinc finger protein HPF2)	ZNF84	S	696	0.999	9651900	2	183.65	143.92	2.0378e-21	20190803_LUMOS_D3K_JML-SCL-IAH_ADPr_Tryp_H2O2_03_F3	3	Tryp_03	3	695.296	2082.87	1.2667	39.607	0.16724
_S(ADPr)EAGKKGPGRPTGSK_	P26583	High mobility group protein B2 (High mobility group protein 2) (HMG-2)	HMGB2	S	168	0.94	9649600	1	127.76	106.71	1.1425e-06	20190803_LUMOS_D3K_JML-SCL-IAH_ADPr_Tryp_H2O2_02_F5	5	Tryp_02	3	666.621	1996.84	1.2174	26.884	0.16588
_RRQSVGDFVS(ADPr)GALNK_	Q6P4F7	Rho GTPase-activating protein 11A (Rho-type GTPase-activating protein 11A)	ARHGAP11A	S	291	0.984	9649400	4	72.2	61.556	0.001117	20190803_LUMOS_D3K_JML-SCL-IAH_ADPr_LysC_H2O2_01_F5	5	LysC_01	3	725.651	2173.93	-0.71472	58.392	0.2599
_SDSRGKS(ADPr)SFFSDR_	O00571	ATP-dependent RNA helicase DDX3X (EC 3.6.4.13) (DEAD box protein 3, X-chromosomal) (DEAD box, X isoform) (Helicase-like protein 2) (HLP2)	DDX3X	S	82	0.951	9642700	4	141.48	114	7.1323e-10	20190803_LUMOS_D3K_JML-SCL-IAH_ADPr_Tryp_H2O2_03_F2	2	Tryp_03	3	672.921	2015.74	0.21296	44.416	0.21677
_VVS(ADPr)SPKLAPK_	O75152	Zinc finger CCCH domain-containing protein 11A	ZC3H11A	S	662	0.999	9639400	5	91.867	63.662	0.0041505	20190803_LUMOS_D3K_JML-SCL-IAH_ADPr_Tryp_H2O2_01_F3	3	Tryp_01	3	522.904	1565.69	-0.74324	44.918	0.18489
_S(ADPr)YLIIHQR_	Q8NF99	Zinc finger protein 397 (Zinc finger and SCAN domain-containing protein 15) (Zinc finger protein 47)	ZNF397	S	326	0.997	9624470	7	89.673	72.434	0.00044438	20190803_LUMOS_D3K_JML-SCL-IAH_ADPr_Tryp_H2O2_04_F2	2	Tryp_04	3	524.22	1569.64	1.4903	53.231	0.16541
_FASRPKS(ADPr)IKEK_	Q8NAP3	Zinc finger and BTB domain-containing protein 38	ZBTB38	S	773	0.998	9622300	4	130.27	97.951	3.2839e-07	20190803_LUMOS_D3K_JML-SCL-IAH_ADPr_Tryp_H2O2_02_F3	3	Tryp_02	3	611.276	1830.81	0.21906	34.009	0.14214
_HAVS(ADPr)EGTK_	P06899	Histone H2B type 1-J (Histone H2B.1) (Histone H2B.r) (H2B/r)	HIST1H2BJ	S	113	0.984	9619100	1	93.195	60.197	0.0049636	20190803_LUMOS_D3K_JML-SCL-IAH_ADPr_Tryp_H2O2_03_F0	0	Tryp_03	3	457.166	1368.47	0.045399	25.058	0.085789
_QSKLPMS(ADPr)LLHDR_	Q13823	Nucleolar GTP-binding protein 2 (Autoantigen NGP-1)	GNL2	S	119	1	9614800	4	122.52	107.37	8.6488e-07	20190803_LUMOS_D3K_JML-SCL-IAH_ADPr_Tryp_H2O2_03_F3	3	Tryp_03	3	655.948	1964.82	0.2144	62.423	0.24219
_LKVTS(ADPr)MDQTAK_	P28347-2	Transcriptional enhancer factor TEF-1 (NTEF-1) (Protein GT-IIC) (TEA domain family member 1) (TEAD-1) (Transcription factor 13) (TCF-13)	TEAD1	S	98	0.998	9611700	3	171.56	146.87	8.4303e-15	20190803_LUMOS_D3K_JML-SCL-IAH_ADPr_Tryp_H2O2_02_F1	1	Tryp_02	3	588.242	1761.7	-0.13802	46.569	0.21721
_KKDEDIQRS(ADPr)YTLRRK_	Q9BQI6	SMC5-SMC6 complex localization factor protein 1 (Ankyrin repeat domain-containing protein 32) (BRCT domain-containing protein 1) (Smc5/6 localization factor 1)	SLF1	S	307	0.999	9608200	5	303.56	292.92	3.0945e-72	20190803_LUMOS_D3K_JML-SCL-IAH_ADPr_LysC_H2O2_04_F4	4	LysC_04	4	620.039	2476.13	-0.11996	37.019	0.20424
_(ac)MEVKPPPGRPQPDS(ADPr)GRR_	P51991	Heterogeneous nuclear ribonucleoprotein A3 (hnRNP A3)	HNRNPA3	S	14	0.993	9606900	1	133.89	117.67	3.2757e-09	20190803_LUMOS_D3K_JML-SCL-IAH_ADPr_Tryp_H2O2_01_F3	3	Tryp_01	4	622.521	2486.06	1.6591	46.64	0.5794
_SAEFEKPDPTRNPS(ADPr)RK_	Q9NP64	Nucleolar protein of 40 kDa (pNO40) (Pnn-interacting nucleolar protein) (Putative S1 RNA-binding domain protein) (PS1D protein) (Zinc finger CCHC domain-containing protein 17)	ZCCHC17	S	183	0.995	9595200	5	133.81	97.391	1.7072e-11	20190803_LUMOS_D3K_JML-SCL-IAH_ADPr_LysC_H2O2_03_F2	2	LysC_03	4	600.756	2398.99	-0.23679	38.761	0.27777
_KAASLGS(ADPr)SQSSR_	P20810-10	Calpastatin (Calpain inhibitor) (Sperm BS-17 component)	CAST	S	54	0.998	9592000	2	163.99	122.54	5.6047e-15	20190803_LUMOS_D3K_JML-SCL-IAH_ADPr_Tryp_H2O2_01_F1	1	Tryp_01	3	573.896	1718.67	-0.45434	30.675	0.21779
_S(ADPr)AGERLKEEKPK_	Q9HCK8	Chromodomain-helicase-DNA-binding protein 8 (CHD-8) (EC 3.6.4.12) (ATP-dependent helicase CHD8) (Helicase with SNF2 domain 1)	CHD8	S	506	0.941	9583600	3	109.71	71.411	2.1481e-06	20190803_LUMOS_D3K_JML-SCL-IAH_ADPr_Tryp_H2O2_04_F1	1	Tryp_04	3	638.278	1911.81	-1.2612	31.84	0.14573
_AAS(ADPr)APAKGTPGKGATPAPPGK_	Q13428	Treacle protein (Treacher Collins syndrome protein)	TCOF1	S	304	0.91	9580500	1	142.91	126.97	8.7626e-11	20190803_LUMOS_D3K_JML-SCL-IAH_ADPr_Tryp_H2O2_02_F3	3	Tryp_02	3	791.693	2372.06	0.57731	38.362	0.23406
_TIGEMVARS(ADPr)SLSVALK_	Q15361	Transcription termination factor 1 (TTF-1) (RNA polymerase I termination factor) (Transcription termination factor I) (TTF-I)	TTF1	S	649	0.994	9578500	3	177.78	164.19	1.4541e-14	20190803_LUMOS_D3K_JML-SCL-IAH_ADPr_Tryp_H2O2_01_F4	4	Tryp_01	3	735	2201.98	-1.037	68.077	0.19466
_QGS(ADPr)QPRGQQSAEEENFKKPTR_	Q15014	Mortality factor 4-like protein 2 (MORF-related gene X protein) (Protein MSL3-2) (Transcription factor-like protein MRGX)	MORF4L2	S	8	0.957	9577200	1	265.72	245.68	1.0447e-50	20190803_LUMOS_D3K_JML-SCL-IAH_ADPr_Tryp_H2O2_03_F2	2	Tryp_03	4	736.566	2942.23	0.039078	36.926	0.21704
_RQRVS(ADPr)GNTSRR_	P07910	Heterogeneous nuclear ribonucleoproteins C1/C2 (hnRNP C1/C2)	HNRNPC	S	162	1	9572900	1	187.55	146.1	1.8712e-19	20190803_LUMOS_D3K_JML-SCL-IAH_ADPr_Tryp_H2O2_01_F4	4	Tryp_01	3	619.934	1856.78	1.5194	25.611	0.087372
_S(ADPr)SQSSSQQFSGIGR_	Q92841	Probable ATP-dependent RNA helicase DDX17 (EC 3.6.4.13) (DEAD box protein 17) (DEAD box protein p72) (DEAD box protein p82) (RNA-dependent helicase p72)	DDX17	S	671	0.93	9565400	1	148.28	131.62	2.2419e-05	20190803_LUMOS_D3K_JML-SCL-IAH_ADPr_Tryp_H2O2_04_F2	2	Tryp_04	3	666.253	1995.74	-0.076656	45.973	0.36087
_VGGGARS(ADPr)ERREPRGF_	O15015	Zinc finger protein 646	ZNF646	S	1821	1	9562450	6	229.48	221.07	2.2246e-41	20190803_LUMOS_D3K_JML-SCL-IAH_ADPr_LysC_H2O2_01_F3	3	LysC_01	4	543.734	2170.91	-0.07844	37.804	0.37032
_DC(ca)S(ADPr)MAALTSHLQNQSNNSNWNLRTR_	O95243	Methyl-CpG-binding domain protein 4 (EC 3.2.2.-) (Methyl-CpG-binding endonuclease 1) (Methyl-CpG-binding protein MBD4) (Mismatch-specific DNA N-glycosylase)	MBD4	S	159	0.973	9561200	1	79.346	73.882	0.00033074	20190803_LUMOS_D3K_JML-SCL-IAH_ADPr_Tryp_H2O2_04_F5	5	Tryp_04	4	865.605	3458.39	-0.15234	63.163	0.26287
_S(ADPr)QYRQFFSR_	Q9P2N5	RNA-binding protein 27 (RNA-binding motif protein 27)	RBM27	S	502	0.997	9559700	4	107.43	83.399	1.3824e-05	20190803_LUMOS_D3K_JML-SCL-IAH_ADPr_Tryp_H2O2_01_F3	3	Tryp_01	3	587.226	1758.66	-0.19544	51.117	0.19517
_KS(ADPr)TLSLYQK_	Q9Y2H8	Zinc finger protein 510	ZNF510	S	668	0.998	9556300	4	150.02	123.64	2.3281e-07	20190803_LUMOS_D3K_JML-SCL-IAH_ADPr_Tryp_H2O2_01_F2	2	Tryp_01	3	536.895	1607.66	-0.29788	46.811	0.2108
_AGPSYS(ADPr)MPVHAAVQMTTEQLKTEFDK_	Q14527	Helicase-like transcription factor (EC 2.3.2.27) (EC 3.6.4.-) (DNA-binding protein/plasminogen activator inhibitor 1 regulator) (HIP116) (RING finger protein 80) (RING-type E3 ubiquitin transferase HLTF) (SWI/SNF-related matrix-associated actin-dependent regulator of chromatin subfamily A member 3) (Sucrose nonfermenting protein 2-like 3)	HLTF	S	196	0.988	9538000	2	183	171.88	1.9551e-20	20190803_LUMOS_D3K_JML-SCL-IAH_ADPr_Tryp_H2O2_04_F5	5	Tryp_04	4	852.614	3406.43	-0.15584	74.776	0.14327
_M(ox)KVELC(ca)SFS(ADPr)GYK_	P83731	60S ribosomal protein L24 (60S ribosomal protein L30) (Large ribosomal subunit protein eL24)	RPL24	S	9	1	9536900	6	135.83	122.02	6.5625e-10	20190803_LUMOS_D3K_JML-SCL-IAH_ADPr_Tryp_H2O2_01_F4	4	Tryp_01	3	669.254	2004.74	-0.20484	57.078	0.40901
_TESGRYIS(ADPr)SSYKRDLYQK_	Q8TDD1	ATP-dependent RNA helicase DDX54 (EC 3.6.4.13) (ATP-dependent RNA helicase DP97) (DEAD box RNA helicase 97 kDa) (DEAD box protein 54)	DDX54	S	760	1	9534030	2	363.48	350.81	5.9958e-119	20190803_LUMOS_D3K_JML-SCL-IAH_ADPr_LysC_H2O2_04_F4	4	LysC_04	4	681.294	2721.15	0.33938	47.249	0.25891
_GKS(ADPr)GAALSKKSK_	P09874	Poly [ADP-ribose] polymerase 1 (PARP-1) (EC 2.4.2.30) (ADP-ribosyltransferase diphtheria toxin-like 1) (ARTD1) (DNA ADP-ribosyltransferase PARP1) (EC 2.4.2.-) (NAD(+) ADP-ribosyltransferase 1) (ADPRT 1) (Poly[ADP-ribose] synthase 1) (Protein poly-ADP-ribosyltransferase PARP1) (EC 2.4.2.-)	PARP1	S	499	0.998	9517500	2	147.19	119.88	3.6935e-10	20190803_LUMOS_D3K_JML-SCL-IAH_ADPr_Tryp_H2O2_02_F3	3	Tryp_02	3	568.257	1701.75	-0.89049	26.472	0.17849
_KRILKPQLKS(ADPr)ESSTSAFSTPTR_	Q8WWQ0	PH-interacting protein (PHIP) (DDB1- and CUL4-associated factor 14) (IRS-1 PH domain-binding protein) (WD repeat-containing protein 11)	PHIP	S	1471	0.95	9507400	1	364.59	348.57	3.9393e-114	20190803_LUMOS_D3K_JML-SCL-IAH_ADPr_Tryp_H2O2_03_F6	6	Tryp_03	5	601.493	3002.43	0.17495	48.528	0.28694
_TRGKLS(ADPr)SSFSSRGQQQEPGRYPSRSQQSTPK_	Q9NRL2	Bromodomain adjacent to zinc finger domain protein 1A (ATP-dependent chromatin-remodeling protein) (ATP-utilizing chromatin assembly and remodeling factor 1) (hACF1) (CHRAC subunit ACF1) (Williams syndrome transcription factor-related chromatin-remodeling factor 180) (WCRF180) (hWALp1)	BAZ1A	S	1279	0.998	9495000	1	362.99	350.76	3.1187e-124	20190803_LUMOS_D3K_JML-SCL-IAH_ADPr_Tryp_H2O2_04_F6	6	Tryp_04	5	799.566	3992.79	0.38279	40.315	0.27068
_KKS(ADPr)KGGIEIVK_	Q13523	Serine/threonine-protein kinase PRP4 homolog (EC 2.7.11.1) (PRP4 kinase) (PRP4 pre-mRNA-processing factor 4 homolog)	PRPF4B	S	201	0.998	9493700	4	190.08	157.76	1.6464e-19	20190803_LUMOS_D3K_JML-SCL-IAH_ADPr_Tryp_H2O2_04_F3	3	Tryp_04	3	576.609	1726.81	0.25191	39.611	0.16584
_EKKPTSQGKS(ADPr)SSKK_	P78332	RNA-binding protein 6 (Lung cancer antigen NY-LU-12) (Protein G16) (RNA-binding motif protein 6) (RNA-binding protein DEF-3)	RBM6	S	841	0.991	9492880	12	169.09	138.2	1.1163e-14	20190803_LUMOS_D3K_JML-SCL-IAH_ADPr_Tryp_H2O2_03_F2	2	Tryp_03	3	687.64	2059.9	0.35753	24.087	0.75413
_ARKPREAS(ADPr)GTK_	Q8TD26	Chromodomain-helicase-DNA-binding protein 6 (CHD-6) (EC 3.6.4.12) (ATP-dependent helicase CHD6) (Radiation-induced gene B protein)	CHD6	S	161	0.999	9489000	3	91.853	75.476	0.00040049	20190803_LUMOS_D3K_JML-SCL-IAH_ADPr_Tryp_H2O2_04_F2	2	Tryp_04	3	581.252	1740.73	1.2001	25.109	0.16381
_KS(ADPr)AEFLLHMLK_	P18621	60S ribosomal protein L17 (60S ribosomal protein L23) (Large ribosomal subunit protein uL22) (PD-1)	RPL17	S	87	0.999	9479100	6	159.04	117.59	9.1244e-15	20190803_LUMOS_D3K_JML-SCL-IAH_ADPr_Tryp_H2O2_03_F5	5	Tryp_03	3	619.938	1856.79	0.14823	70.565	0.17059
_S(ADPr)RTTGSLPK_	Q5QJE6	Deoxynucleotidyltransferase terminal-interacting protein 2 (Estrogen receptor-binding protein) (LPTS-interacting protein 2) (LPTS-RP2) (Terminal deoxynucleotidyltransferase-interacting factor 2) (TdIF2) (TdT-interacting factor 2)	DNTTIP2	S	69	0.936	9437400	4	91.906	71.386	0.00033163	20190803_LUMOS_D3K_JML-SCL-IAH_ADPr_LysC_H2O2_03_F1	1	LysC_03	3	496.536	1486.59	0.10387	35.803	0.27798
_DM(ox)AQS(ADPr)IYRPSK_	Q13573	SNW domain-containing protein 1 (Nuclear protein SkiP) (Nuclear receptor coactivator NCoA-62) (Ski-interacting protein)	SNW1	S	446	1	9428860	6	130.27	116.46	2.9117e-07	20190803_LUMOS_D3K_JML-SCL-IAH_ADPr_Tryp_H2O2_04_F1	1	Tryp_04	3	618.237	1851.69	-0.52686	40.547	0.24312
_VSNIAHS(ADPr)RGR_	Q96N64	PWWP domain-containing protein 2A	PWWP2A	S	394	0.993	9426900	2	116.88	95.109	2.1428e-06	20190803_LUMOS_D3K_JML-SCL-IAH_ADPr_Tryp_H2O2_03_F2	2	Tryp_03	3	546.558	1636.65	0.67521	29.526	0.095884
_QVIS(ADPr)TGIQPHGETAAK_	Q15776	Zinc finger protein with KRAB and SCAN domains 8 (LD5-1) (Zinc finger protein 192)	ZKSCAN8	S	276	0.952	9418200	4	42.629	38.456	0.048364	20190803_LUMOS_D3K_JML-SCL-IAH_ADPr_Tryp_H2O2_02_F1	1	Tryp_02	3	726.647	2176.92	1.4435	48.027	0.11788
_S(ADPr)MSMAAAGGAFRP_	P20719	Homeobox protein Hox-A5 (Homeobox protein Hox-1C)	HOXA5	S	258	0.99	9415740	4	101.39	84.62	0.001305	20190803_LUMOS_D3K_JML-SCL-IAH_ADPr_Tryp_H2O2_01_F3	3	Tryp_01	3	598.884	1793.63	-0.41885	62.358	0.41179
_H(ADPr)GEVC(ca)PAGWKPGSDTIKPDVQK_	Q06830	Peroxiredoxin-1 (EC 1.11.1.15) (Natural killer cell-enhancing factor A) (NKEF-A) (Proliferation-associated gene protein) (PAG) (Thioredoxin peroxidase 2) (Thioredoxin-dependent peroxide reductase 2)	PRDX1	H	169	0.992	9398000	2	136.24	115.66	1.2772e-10	20190803_LUMOS_D3K_JML-SCL-IAH_ADPr_LysC_H2O2_04_F3	3	LysC_04	4	737.567	2946.24	-0.36575	52.903	0.27877
_EVKPKIPKGVS(ADPr)R_	P47914	60S ribosomal protein L29 (Cell surface heparin-binding protein HIP) (Large ribosomal subunit protein eL29)	RPL29	S	90	1	9396600	4	106.4	91.256	0.00016236	20190803_LUMOS_D3K_JML-SCL-IAH_ADPr_Tryp_H2O2_04_F3	3	Tryp_04	3	626.967	1877.88	-0.11414	43.051	0.19057
_LS(ADPr)AKPPAKVEAK_	P05114	Non-histone chromosomal protein HMG-14 (High mobility group nucleosome-binding domain-containing protein 1)	HMGN1	S	25	0.998	9395100	3	112.13	89.808	1.8717e-06	20190803_LUMOS_D3K_JML-SCL-IAH_ADPr_Tryp_H2O2_01_F2	2	Tryp_01	3	593.941	1778.8	-0.37306	40.784	0.45519
_ASKDYS(ADPr)GFRGNIIPR_	Q71RC2	La-related protein 4 (La ribonucleoprotein domain family member 4)	LARP4	S	677	0.998	9395000	2	179.8	162.59	5.98e-15	20190803_LUMOS_D3K_JML-SCL-IAH_ADPr_Tryp_H2O2_04_F4	4	Tryp_04	3	741.319	2220.94	-0.99511	56.623	0.29152
_RTLPVDSSHGFSS(ADPr)KK_	Q6P4F7	Rho GTPase-activating protein 11A (Rho-type GTPase-activating protein 11A)	ARHGAP11A	S	340	0.923	9394500	4	104.22	91.801	6.3036e-05	20190803_LUMOS_D3K_JML-SCL-IAH_ADPr_Tryp_H2O2_03_F3	3	Tryp_03	3	729.647	2185.92		41.967	1
_KRDKDY(ADPr)RRKEILPFEK_	Q9NWH9	SAFB-like transcription modulator (Modulator of estrogen-induced transcription)	SLTM	Y	599	0.906	9387700	3	99.283	80.451	5.894e-07	20190803_LUMOS_D3K_JML-SCL-IAH_ADPr_Tryp_H2O2_03_F5	5	Tryp_03	4	666.319	2661.25	-0.7608	46.449	0.16547
_VGIQQGLLS(ADPr)QSTR_	Q9BY77	Polymerase delta-interacting protein 3 (46 kDa DNA polymerase delta interaction protein) (p46) (S6K1 Aly/REF-like target) (SKAR)	POLDIP3	S	42	1	9387000	5	94.767	69.294	0.00027474	20190803_LUMOS_D3K_JML-SCL-IAH_ADPr_Tryp_H2O2_02_F2	2	Tryp_02	3	643.282	1926.82	0.20011	58.223	0.3419
_S(ADPr)NLIVHQR_	Q14587	Zinc finger protein 268 (Zinc finger protein HZF3)	ZNF268	S	625	1	9385800	4	146.21	60.126	3.4633e-05	20190803_LUMOS_D3K_JML-SCL-IAH_ADPr_Tryp_H2O2_02_F1	1	Tryp_02	3	503.208	1506.6	0.31342	41.455	0.19313
_SGAIS(ADPr)AIKAETK_	P18615	Negative elongation factor E (NELF-E) (RNA-binding protein RD)	NELFE	S	75	1	9373140	5	216.45	178.48	8.6501e-22	20190803_LUMOS_D3K_JML-SCL-IAH_ADPr_Tryp_H2O2_02_F1	1	Tryp_02	3	572.913	1715.72	-0.10809	51.611	0.24375
_S(ADPr)GPGKDGSRKEVRLPM(ox)LHDPPK_	Q96KM6	Zinc finger protein 512B	ZNF512B	S	18	0.996	9366400	1	194.24	181.09	1.7123e-22	20190803_LUMOS_D3K_JML-SCL-IAH_ADPr_Tryp_H2O2_04_F4	4	Tryp_04	5	592.472	2957.33	-0.532	47.438	0.36633
_SSAEVC(ca)QLLGSQR(ADPr)R_	Q9ULI3	Protein HEG homolog 1	HEG1	R	1168	0.995	9349400	2	109.66	84.19	3.7372e-06	20190803_LUMOS_D3K_JML-SCL-IAH_ADPr_Tryp_H2O2_01_F3	3	Tryp_01	3	711.292	2130.86	0.33172	55.423	0.58352
_ENGRSTNSHLGTS(ADPr)NMK_	P35251	Replication factor C subunit 1 (Activator 1 140 kDa subunit) (A1 140 kDa subunit) (Activator 1 large subunit) (Activator 1 subunit 1) (DNA-binding protein PO-GA) (Replication factor C 140 kDa subunit) (RF-C 140 kDa subunit) (RFC140) (Replication factor C large subunit)	RFC1	S	139	0.96	9349400	1	199.11	183.17	5.8487e-25	20190803_LUMOS_D3K_JML-SCL-IAH_ADPr_LysC_H2O2_03_F1	1	LysC_03	3	758.626	2272.86	-3.1638	36.232	0.50791
_KRTTPYS(ADPr)RTAWK_	Q96H35	Probable RNA-binding protein 18 (RNA-binding motif protein 18)	RBM18	S	182	0.937	9341080	8	109.71	101.3	7.581e-07	20190803_LUMOS_D3K_JML-SCL-IAH_ADPr_LysC_H2O2_03_F5	5	LysC_03	3	679.298	2034.87	-1.3819	40.197	0.23147
_KDVETTSS(ADPr)VSVK_	Q96RL1	BRCA1-A complex subunit RAP80 (Receptor-associated protein 80) (Retinoid X receptor-interacting protein 110) (Ubiquitin interaction motif-containing protein 1)	UIMC1	S	27	0.906	9332800	5	108.47	89.893	0.00016272	20190803_LUMOS_D3K_JML-SCL-IAH_ADPr_Tryp_H2O2_03_F0	0	Tryp_03	3	607.583	1819.73	0.28008	38.057	0.38855
_SFSQKS(ADPr)NLITHRK_	Q9BWE0	Replication initiator 1 (60 kDa origin-specific DNA-binding protein) (60 kDa replication initiation region protein) (ATT-binding protein) (DHFR oribeta-binding protein RIP60) (Zinc finger protein 464)	REPIN1	S	528	0.998	9323800	3	164.96	114.6	7.3813e-15	20190803_LUMOS_D3K_JML-SCL-IAH_ADPr_Tryp_H2O2_01_F4	4	Tryp_01	3	696.308	2085.9	-0.95011	41.547	0.30274
_S(ADPr)KGIAYIEFKTEADAEK_	P19338	Nucleolin (Protein C23)	NCL	S	428	0.962	9323400	2	218.49	202.31	1.146e-28	20190803_LUMOS_D3K_JML-SCL-IAH_ADPr_Tryp_H2O2_03_F5	5	Tryp_03	3	814.348	2440.02	-0.29121	58.661	0.22488
_RSQIYGS(ADPr)RQIILEK_	P12956	X-ray repair cross-complementing protein 6 (EC 3.6.4.-) (EC 4.2.99.-) (5'-deoxyribose-5-phosphate lyase Ku70) (5'-dRP lyase Ku70) (70 kDa subunit of Ku antigen) (ATP-dependent DNA helicase 2 subunit 1) (ATP-dependent DNA helicase II 70 kDa subunit) (CTC box-binding factor 75 kDa subunit) (CTC75) (CTCBF) (DNA repair protein XRCC6) (Lupus Ku autoantigen protein p70) (Ku70) (Thyroid-lupus autoantigen) (TLAA) (X-ray repair complementing defective repair in Chinese hamster cells 6)	XRCC6	S	324	0.999	9322200	3	218.48	187.59	1.0748e-29	20190803_LUMOS_D3K_JML-SCL-IAH_ADPr_Tryp_H2O2_02_F3	3	Tryp_02	3	744.679	2231.01	0.071717	53.749	0.14678
_S(ADPr)QAAPGSSPC(ca)RGHVLRK_	Q8N556	Actin filament-associated protein 1 (110 kDa actin filament-associated protein) (AFAP-110)	AFAP1	S	704	0.975	9316100	1	42.426	32.647	0.028918	20190803_LUMOS_D3K_JML-SCL-IAH_ADPr_Tryp_H2O2_01_F4	4	Tryp_01	4	588.004	2347.99	0.60917	35.522	0.23787
_LARQRS(ADPr)RAWLK_	Q5JTH9	RRP12-like protein	RRP12	S	1105	0.928	9312300	2	144.38	124.17	2.9415e-09	20190803_LUMOS_D3K_JML-SCL-IAH_ADPr_LysC_H2O2_01_F6	6	LysC_01	3	642.635	1924.88	0.21571	40.369	0.27433
_ATATIS(ADPr)AKPQITNPK_	Q9Y2W2	WW domain-binding protein 11 (WBP-11) (Npw38-binding protein) (NpwBP) (SH3 domain-binding protein SNP70) (Splicing factor that interacts with PQBP-1 and PP1)	WBP11	S	563	1	9309720	6	127.76	117.12	9.9549e-07	20190803_LUMOS_D3K_JML-SCL-IAH_ADPr_Tryp_H2O2_01_F3	3	Tryp_01	3	694.648	2080.92	0.14631	47.775	0.2184
_IKLGGFGS(ADPr)K_	Q14839	Chromodomain-helicase-DNA-binding protein 4 (CHD-4) (EC 3.6.4.12) (ATP-dependent helicase CHD4) (Mi-2 autoantigen 218 kDa protein) (Mi2-beta)	CHD4	S	303	1	9307900	4	68.016	41.632	0.0073231	20190803_LUMOS_D3K_JML-SCL-IAH_ADPr_Tryp_H2O2_01_F3	3	Tryp_01	3	483.205	1446.59	-0.028259	53.896	0.21941
_HLALSS(ADPr)SK_	Q68D10	Protein SPT2 homolog (Protein KU002155) (SPT2 domain-containing protein 1)	SPTY2D1	S	279	0.994	9301800	4	118.05	86.629	0.00044438	20190803_LUMOS_D3K_JML-SCL-IAH_ADPr_Tryp_H2O2_02_F1	1	Tryp_02	3	461.85	1382.53	0.11311	39.397	0.32243
_SSAC(ca)R(ADPr)RKREFIPDEK_	Q16649	Nuclear factor interleukin-3-regulated protein (E4 promoter-binding protein 4) (Interleukin-3 promoter transcriptional activator) (Interleukin-3-binding protein 1) (Transcriptional activator NF-IL3A)	NFIL3	R	61	0.905	9299800	4	152.97	141.6	6.8902e-16	20190803_LUMOS_D3K_JML-SCL-IAH_ADPr_LysC_H2O2_02_F3	3	LysC_02	4	605.761	2419.01	-0.33057	38.868	0.25069
_SHISDQSPLS(ADPr)SK_	P42166	Lamina-associated polypeptide 2, isoform alpha (Thymopoietin isoform alpha) (TP alpha) (Thymopoietin-related peptide isoform alpha) (TPRP isoform alpha) [Cleaved into: Thymopoietin (TP) (Splenin);Thymopentin (TP5)]	TMPO	S	354	0.997	9299000	5	161.17	138.06	7.3797e-10	20190803_LUMOS_D3K_JML-SCL-IAH_ADPr_Tryp_H2O2_04_F1	1	Tryp_04	3	609.571	1825.69	1.8345	41.923	0.33855
_S(ADPr)QAMEELKAEREK_	Q92541	RNA polymerase-associated protein RTF1 homolog	RTF1	S	279	1	9282200	4	138.4	105.31	8.4201e-10	20190803_LUMOS_D3K_JML-SCL-IAH_ADPr_Tryp_H2O2_01_F0	0	Tryp_01	3	697.281	2088.82	-0.63779	42.4	0.31963
_S(ADPr)QLLRENAK_	Q9H1Z4	WD repeat-containing protein 13	WDR13	S	35	1	9274000	5	91.906	67.876	0.00018277	20190803_LUMOS_D3K_JML-SCL-IAH_ADPr_Tryp_H2O2_03_F0	0	Tryp_03	3	533.89	1598.65	-0.95129	39.096	0.2666
_S(ADPr)VEVTSGVQSRK_	Q9H2G9	Golgin-45 (Basic leucine zipper nuclear factor 1) (JEM-1) (p45 basic leucine-zipper nuclear factor)	BLZF1	S	32	0.998	9273900	3	135.83	135.83	2.3036e-10	20190803_LUMOS_D3K_JML-SCL-IAH_ADPr_LysC_H2O2_01_F1	1	LysC_01	3	606.587	1816.74	0.19676	39.184	0.43201
_RLRYS(ADPr)VR_	Q8N8U2	Chromodomain Y-like protein 2 (CDY-like 2)	CDYL2	S	239	1	9266190	5	121.29	54.26	0.0010713	20190803_LUMOS_D3K_JML-SCL-IAH_ADPr_Tryp_H2O2_03_F4	4	Tryp_03	3	497.548	1489.62	-0.31849	39.847	0.16447
_LGAKGDFPTGKS(ADPr)SFSITR_	Q9Y2W1	Thyroid hormone receptor-associated protein 3 (BCLAF1 and THRAP3 family member 2) (Thyroid hormone receptor-associated protein complex 150 kDa component) (Trap150)	THRAP3	S	559	0.928	9261300	1	134.13	126.42	2.2027e-09	20190803_LUMOS_D3K_JML-SCL-IAH_ADPr_Tryp_H2O2_04_F4	4	Tryp_04	3	804.021	2409.04	-0.05681	58.698	0.42493
_HPREAGPNPSRPTSWKS(ADPr)EGSMSTDKRETR_	Q9NWH9	SAFB-like transcription modulator (Modulator of estrogen-induced transcription)	SLTM	S	885	0.949	9248600	1	326.21	310.22	6.5636e-89	20190803_LUMOS_D3K_JML-SCL-IAH_ADPr_Tryp_H2O2_01_F4	4	Tryp_01	5	765.335	3821.64	-0.28649	40.173	0.23116
_LSSSFS(ADPr)SRGQQQEPGRYPSR_	Q9NRL2	Bromodomain adjacent to zinc finger domain protein 1A (ATP-dependent chromatin-remodeling protein) (ATP-utilizing chromatin assembly and remodeling factor 1) (hACF1) (CHRAC subunit ACF1) (Williams syndrome transcription factor-related chromatin-remodeling factor 180) (WCRF180) (hWALp1)	BAZ1A	S	1283	0.941	9246900	1	182.35	169.56	1.8203e-16	20190803_LUMOS_D3K_JML-SCL-IAH_ADPr_Tryp_H2O2_02_F4	4	Tryp_02	4	699.545	2794.15	-0.067171	43.19	0.42359
_VDAGHTDQPVPSGS(ADPr)VGGPARPASGPR_	Q8IXZ2	Zinc finger CCCH domain-containing protein 3 (Smad-interacting CPSF-like factor)	ZC3H3	S	278	1	9232500	1	230.36	215.48	8.1209e-35	20190803_LUMOS_D3K_JML-SCL-IAH_ADPr_Tryp_H2O2_02_F3	3	Tryp_02	4	753.326	3009.28	-0.20941	45.471	0.34922
_KSPLAM(ox)S(ADPr)HASGVK_	Q1ED39	Lysine-rich nucleolar protein 1 (Protein FAM191A) (Testis-specific gene 118 protein)	KNOP1	S	124	0.997	9227280	5	141.48	105.94	6.4519e-10	20190803_LUMOS_D3K_JML-SCL-IAH_ADPr_Tryp_H2O2_02_F3	3	Tryp_02	3	623.925	1868.75	1.0501	37.281	0.18918
_GRSGKLPS(ADPr)GVSAK_	Q5JTH9	RRP12-like protein	RRP12	S	9	0.996	9212200	2	67.414	53.822	0.0080477	20190803_LUMOS_D3K_JML-SCL-IAH_ADPr_Tryp_H2O2_02_F4	4	Tryp_02	3	595.596	1783.77	-0.030115	39.347	0.30483
_AAFKS(ADPr)GKRVGKPSPK_	Q7Z5J4	Retinoic acid-induced protein 1	RAI1	S	1094	1	9211300	4	238.51	224.7	4.5373e-39	20190803_LUMOS_D3K_JML-SCL-IAH_ADPr_Tryp_H2O2_03_F6	6	Tryp_03	4	525.501	2097.98	-0.044808	32.332	0.18744
_NIQFAH(ADPr)ANKPK_	Q14241	Elongin-A (EloA) (Elongin 110 kDa subunit) (RNA polymerase II transcription factor SIII subunit A1) (SIII p110) (Transcription elongation factor B polypeptide 3)	ELOA	H	678	1	9204250	9	144.38	127.7	3.9148e-09	20190803_LUMOS_D3K_JML-SCL-IAH_ADPr_LysC_H2O2_01_F3	3	LysC_01	3	603.589	1807.74	-0.2972	41.275	0.18951
_DKNDYLPLYS(ADPr)SSTK_	Q9UQR1	Zinc finger protein 148 (Transcription factor ZBP-89) (Zinc finger DNA-binding protein 89)	ZNF148	S	350	0.944	9202800	5	134.25	130.03	1.7063e-09	20190803_LUMOS_D3K_JML-SCL-IAH_ADPr_Tryp_H2O2_04_F2	2	Tryp_04	3	724.624	2170.85	0.43536	60.589	0.42039
_NRRTVASIKNDPPSRDNRVVGS(ADPr)AR_	O00139	Kinesin-like protein KIF2A (Kinesin-2) (hK2)	KIF2A	S	115	0.908	9198800	1	138.21	124.41	5.3614e-12	20190803_LUMOS_D3K_JML-SCL-IAH_ADPr_Tryp_H2O2_02_F6	6	Tryp_02	5	642.105	3205.49	-0.54876	38.762	0.19449
_S(ADPr)GGRDHTGRIRVHGIGGGHK_	Q5T653	39S ribosomal protein L2, mitochondrial (L2mt) (MRP-L2) (Mitochondrial large ribosomal subunit protein uL2m)	MRPL2	S	82	1	9198700	2	386.46	365.87	4.6642e-135	20190803_LUMOS_D3K_JML-SCL-IAH_ADPr_LysC_H2O2_01_F5	5	LysC_01	5	519.835	2594.14	0.30953	35.285	0.24855
_RRS(ADPr)KPLTR_	P26368	Splicing factor U2AF 65 kDa subunit (U2 auxiliary factor 65 kDa subunit) (hU2AF(65)) (hU2AF65) (U2 snRNP auxiliary factor large subunit)	U2AF2	S	62	0.997	9194500	2	114.54	69.458	0.00013232	20190803_LUMOS_D3K_JML-SCL-IAH_ADPr_Tryp_H2O2_04_F5	5	Tryp_04	3	518.903	1553.69	-0.16014	27.144	0.18668
_FGIS(ADPr)SVPTK_	P82979	SAP domain-containing ribonucleoprotein (Cytokine-induced protein of 29 kDa) (Nuclear protein Hcc-1) (Proliferation-associated cytokine-inducible protein CIP29)	SARNP	S	130	0.981	9192200	3	45.368	23.84	0.052162	20190803_LUMOS_D3K_JML-SCL-IAH_ADPr_Tryp_H2O2_03_F2	2	Tryp_03	3	492.865	1475.57	0.27479	56.87	0.34987
_RSSVSS(ADPr)GGAGRLSMQELRSQDVNK_	O14777	Kinetochore protein NDC80 homolog (Highly expressed in cancer protein) (Kinetochore protein Hec1) (HsHec1) (Kinetochore-associated protein 2) (Retinoblastoma-associated protein HEC)	NDC80	S	8	0.948	9187800	2	243.88	231.96	4.7406e-34	20190803_LUMOS_D3K_JML-SCL-IAH_ADPr_LysC_H2O2_01_F4	4	LysC_01	4	773.342	3089.34	-0.12858	50.918	0.2282
_AARPSSFQS(ADPr)RMTGSR_	Q9NZT2	Opioid growth factor receptor (OGFr) (Protein 7-60) (Zeta-type opioid receptor)	OGFR	S	58	0.996	9182800	3	127.76	104.09	9.9549e-07	20190803_LUMOS_D3K_JML-SCL-IAH_ADPr_Tryp_H2O2_02_F5	5	Tryp_02	3	727.296	2178.87	0.37871	42.998	0.166
_VVARRES(ADPr)GGRPIKPPKK_	Q15059	Bromodomain-containing protein 3 (RING3-like protein)	BRD3	S	281	1	9181600	6	169.65	155.91	4.0379e-14	20190803_LUMOS_D3K_JML-SCL-IAH_ADPr_Tryp_H2O2_04_F6	6	Tryp_04	4	604.806	2415.19	0.001943	32.859	0.34563
_GGNFRGGAPGNRGGY(ADPr)NR_	Q00839	Heterogeneous nuclear ribonucleoprotein U (hnRNP U) (GRIP120) (Nuclear p120 ribonucleoprotein) (Scaffold-attachment factor A) (SAF-A) (p120) (pp120)	HNRNPU	Y	730	0.993	9179700	1	168.61	153.73	2.4421e-10	20190803_LUMOS_D3K_JML-SCL-IAH_ADPr_Tryp_H2O2_03_F4	4	Tryp_03	3	749.966	2246.88	-1.3354	33.296	0.25924
_VDAGHTDQPVPSGSVGGPARPAS(ADPr)GPR_	Q8IXZ2	Zinc finger CCCH domain-containing protein 3 (Smad-interacting CPSF-like factor)	ZC3H3	S	287	0.918	9179300	1	150.05	143.45	2.2076e-14	20190803_LUMOS_D3K_JML-SCL-IAH_ADPr_Tryp_H2O2_02_F2	2	Tryp_02	4	753.326	3009.28	0.67098	45.71	0.43018
_S(ADPr)SVVAAALSDRRENIHPYRK_	Q8NB91	Fanconi anemia group B protein (Protein FACB) (Fanconi anemia-associated polypeptide of 95 kDa) (FAAP95)	FANCB	S	795	0.944	9178100	1	212.09	203.75	2.0387e-29	20190803_LUMOS_D3K_JML-SCL-IAH_ADPr_Tryp_H2O2_04_F4	4	Tryp_04	4	703.325	2809.27	0.34651	53.259	0.23868
_AKENLNLS(ADPr)KK_	O75717	WD repeat and HMG-box DNA-binding protein 1 (Acidic nucleoplasmic DNA-binding protein 1) (And-1)	WDHD1	S	1107	0.996	9178000	4	97.798	62.503	0.00016125	20190803_LUMOS_D3K_JML-SCL-IAH_ADPr_Tryp_H2O2_01_F2	2	Tryp_01	3	562.581	1684.72	0.94465	36.49	0.18925
_DLRIS(ADPr)C(ca)MSKPPAPNPTPPRNLDSR_	P46734	Dual specificity mitogen-activated protein kinase kinase 3 (MAP kinase kinase 3) (MAPKK 3) (EC 2.7.12.2) (MAPK/ERK kinase 3) (MEK 3) (Stress-activated protein kinase kinase 2) (SAPK kinase 2) (SAPKK-2) (SAPKK2)	MAP2K3	S	28	0.999	9174600	2	192.14	175.26	6.5209e-24	20190803_LUMOS_D3K_JML-SCL-IAH_ADPr_Tryp_H2O2_04_F5	5	Tryp_04	4	815.865	3259.43	-0.22959	58.02	0.3493
_M(ox)PLGKLS(ADPr)KR_	P09874	Poly [ADP-ribose] polymerase 1 (PARP-1) (EC 2.4.2.30) (ADP-ribosyltransferase diphtheria toxin-like 1) (ARTD1) (DNA ADP-ribosyltransferase PARP1) (EC 2.4.2.-) (NAD(+) ADP-ribosyltransferase 1) (ADPRT 1) (Poly[ADP-ribose] synthase 1) (Protein poly-ADP-ribosyltransferase PARP1) (EC 2.4.2.-)	PARP1	S	702	0.999	9174400	4	124.98	84.632	1.7585e-06	20190803_LUMOS_D3K_JML-SCL-IAH_ADPr_Tryp_H2O2_04_F4	4	Tryp_04	3	529.565	1585.67	-0.074173	37.699	0.19061
_KKS(ADPr)NLELFKEELK_	O15042	U2 snRNP-associated SURP motif-containing protein (140 kDa Ser/Arg-rich domain protein) (U2-associated protein SR140)	U2SURP	S	202	0.998	9171200	6	198.65	179.4	9.3725e-22	20190803_LUMOS_D3K_JML-SCL-IAH_ADPr_Tryp_H2O2_03_F3	3	Tryp_03	3	716.332	2145.97	0.60272	56.886	0.21905
_GSDSFKS(ADPr)EK_	Q8NI27	THO complex subunit 2 (Tho2) (hTREX120)	THOC2	S	1547	0.965	9169800	3	82.563	69.526	0.006663	20190803_LUMOS_D3K_JML-SCL-IAH_ADPr_LysC_H2O2_04_F0	0	LysC_04	3	509.18	1524.52	0.29543	27.957	0.21946
_AS(ADPr)GPPVSELITK_	P10412	Histone H1.4 (Histone H1b) (Histone H1s-4)	HIST1H1E	S	36	0.991	9165700	4	74.464	50.04	0.00078012	20190803_LUMOS_D3K_JML-SCL-IAH_ADPr_LysC_H2O2_01_F3	3	LysC_01	3	580.581	1738.72	0.2302	62.372	0.40739
_S(ADPr)M(ox)SFPTGK_	Q01780	Exosome component 10 (EC 3.1.13.-) (Autoantigen PM/Scl 2) (P100 polymyositis-scleroderma overlap syndrome-associated autoantigen) (Polymyositis/scleroderma autoantigen 100 kDa) (PM/Scl-100) (Polymyositis/scleroderma autoantigen 2)	EXOSC10	S	866	0.905	9163100	2	68.383	53.607	0.019117	20190803_LUMOS_D3K_JML-SCL-IAH_ADPr_Tryp_H2O2_02_F1	1	Tryp_02	3	471.159	1410.46	0.032654	40.246	0.55354
_FGLNVS(ADPr)SISRKSEDDEK_	P82979	SAP domain-containing ribonucleoprotein (Cytokine-induced protein of 29 kDa) (Nuclear protein Hcc-1) (Proliferation-associated cytokine-inducible protein CIP29)	SARNP	S	162	0.998	9154990	5	190.86	183.95	2.1667e-20	20190803_LUMOS_D3K_JML-SCL-IAH_ADPr_Tryp_H2O2_04_F1	1	Tryp_04	4	613.757	2451	-0.15962	58.887	0.18737
_S(ADPr)GPKQQFSTLAVRMPNRTR_	Q2KHR3	Glutamine and serine-rich protein 1	QSER1	S	1159	0.953	9154500	3	202.16	184.14	3.8705e-21	20190803_LUMOS_D3K_JML-SCL-IAH_ADPr_Tryp_H2O2_02_F6	6	Tryp_02	4	679.561	2714.21	0.45416	55.691	0.25227
_S(ADPr)HPSSGDHRHEK_	Q9BTA9	WW domain-containing adapter protein with coiled-coil	WAC	S	34	0.944	9154300	3	109.71	102.1	8.7877e-07	20190803_LUMOS_D3K_JML-SCL-IAH_ADPr_LysC_H2O2_02_F0	0	LysC_02	4	479.428	1913.68	0.20649	23.559	0.28303
_TYPRS(ADPr)IASSVRRKDER_	Q8N9T8	Protein KRI1 homolog	KRI1	S	316	1	9146400	3	227.88	198.98	2.3946e-29	20190803_LUMOS_D3K_JML-SCL-IAH_ADPr_Tryp_H2O2_04_F4	4	Tryp_04	4	616.28	2461.09	0.58197	40.776	0.25491
_RGPTS(ADPr)SNPRK_	P40692	DNA mismatch repair protein Mlh1 (MutL protein homolog 1)	MLH1	S	466	0.952	9138400	4	111.01	75.712	9.2568e-06	20190803_LUMOS_D3K_JML-SCL-IAH_ADPr_LysC_H2O2_01_F2	2	LysC_01	3	547.557	1639.65	-0.54807	26.796	0.21249
_LGS(ADPr)GYFSSNGKLEEVK_	Q69YH5	Cell division cycle-associated protein 2 (Recruits PP1 onto mitotic chromatin at anaphase protein) (Repo-Man)	CDCA2	S	614	0.996	9126300	5	146.11	122.43	2.0412e-09	20190803_LUMOS_D3K_JML-SCL-IAH_ADPr_Tryp_H2O2_03_F3	3	Tryp_03	3	752.647	2254.92	0.35889	57.571	0.31572
_NRSS(ADPr)AVDPEPQVK_	Q5SSJ5	Heterochromatin protein 1-binding protein 3 (Protein HP1-BP74)	HP1BP3	S	249	0.989	9125800	4	94.767	79.623	0.0076864	20190803_LUMOS_D3K_JML-SCL-IAH_ADPr_Tryp_H2O2_03_F0	0	Tryp_03	3	656.601	1966.78	0.31708	40.208	0.20625
_AGGAAVVITEPEH(ADPr)TK_	Q9P258	Protein RCC2 (RCC1-like protein TD-60) (Telophase disk protein of 60 kDa)	RCC2	H	90	0.932	9122800	5	127.76	115.13	1.8762e-06	20190803_LUMOS_D3K_JML-SCL-IAH_ADPr_Tryp_H2O2_02_F1	1	Tryp_02	3	674.285	2019.83	-0.2991	49.455	0.24776
_THRGSHRKDPSLPAASS(ADPr)SSSSSK_	Q01831	DNA repair protein complementing XP-C cells (Xeroderma pigmentosum group C-complementing protein) (p125)	XPC	S	502	0.92	9114800	1	164.68	157.55	9.1763e-17	20190803_LUMOS_D3K_JML-SCL-IAH_ADPr_Tryp_H2O2_02_F6	6	Tryp_02	4	727.815	2907.23	1.3208	33.346	0.60839
_S(ADPr)SSLTLHQR_	Q9NQZ8	Endothelial zinc finger protein induced by tumor necrosis factor alpha (Zinc finger protein 71)	ZNF71	S	310	0.999	9107400	4	151.17	72.057	2.1502e-07	20190803_LUMOS_D3K_JML-SCL-IAH_ADPr_Tryp_H2O2_01_F1	1	Tryp_01	3	523.875	1568.6	-0.21138	40.273	0.21792
_GGMS(ADPr)GRGSFAPGGASR_	Q15424	Scaffold attachment factor B1 (SAF-B) (SAF-B1) (HSP27 estrogen response element-TATA box-binding protein) (HSP27 ERE-TATA-binding protein)	SAFB	S	872	0.995	9099210	6	121.9	96.425	2.3925e-06	20190803_LUMOS_D3K_JML-SCL-IAH_ADPr_Tryp_H2O2_03_F3	3	Tryp_03	3	664.919	1991.73	1.5207	42.923	0.16668
_S(ADPr)ITKLGKKGVK_	Q15397	Pumilio homolog 3 (HBV X-transactivated gene 5 protein) (HBV XAg-transactivated protein 5) (Minor histocompatibility antigen HA-8) (HLA-HA8)	PUM3	S	56	0.998	9090100	4	144.38	112.05	5.4325e-10	20190803_LUMOS_D3K_JML-SCL-IAH_ADPr_Tryp_H2O2_01_F5	5	Tryp_01	3	567.278	1698.81	0.3949	35.585	0.13992
_VRSGGGSGGS(ADPr)GGQVSLK_	Q9H7N4	Splicing factor, arginine/serine-rich 19 (SR-related C-terminal domain-associated factor 1) (SR-related and CTD-associated factor 1) (SR-related-CTD-associated factor) (SCAF) (Serine arginine-rich pre-mRNA splicing factor SR-A1) (SR-A1)	SCAF1	S	936	1	9082200	4	227.93	207.35	9.4892e-34	20190803_LUMOS_D3K_JML-SCL-IAH_ADPr_LysC_H2O2_03_F2	2	LysC_03	3	677.616	2029.83	0.088517	37.926	0.18963
_S(ADPr)QGAGSSPRRPQGGSDAPSGAC(ca)R_	Q96IQ9	Zinc finger protein 414	ZNF414	S	290	0.999	9080100	2	164.68	158.07	4.5153e-12	20190803_LUMOS_D3K_JML-SCL-IAH_ADPr_LysC_H2O2_01_F2	2	LysC_01	4	696.779	2783.09	-0.036074	33.519	0.25972
_RRS(ADPr)ARLSAKPPAKVEAK_	P05114	Non-histone chromosomal protein HMG-14 (High mobility group nucleosome-binding domain-containing protein 1)	HMGN1	S	21	0.956	9070800	6	208.6	193.62	6.0953e-33	20190803_LUMOS_D3K_JML-SCL-IAH_ADPr_LysC_H2O2_01_F6	6	LysC_01	4	602.301	2405.17	0.36871	36.396	0.35582
_RVNLS(ADPr)HQLNNIK_	Q96QE3	ATPase family AAA domain-containing protein 5 (Chromosome fragility-associated gene 1 protein)	ATAD5	S	120	0.999	9066000	3	178.83	178.83	5.1813e-20	20190803_LUMOS_D3K_JML-SCL-IAH_ADPr_LysC_H2O2_03_F4	4	LysC_03	3	659.629	1975.87	0.15237	50.573	0.20475
_RKYQASS(ADPr)EAPPAK_	Q9H8H2	Probable ATP-dependent RNA helicase DDX31 (EC 3.6.4.13) (DEAD box protein 31) (Helicain)	DDX31	S	143	0.93	9064600	3	113.71	92.647	2.0268e-06	20190803_LUMOS_D3K_JML-SCL-IAH_ADPr_Tryp_H2O2_04_F2	2	Tryp_04	3	658.61	1972.81	-1.0415	33	0.43369
_AAS(ADPr)LSYRR_	Q9P275	Ubiquitin carboxyl-terminal hydrolase 36 (EC 3.4.19.12) (Deubiquitinating enzyme 36) (Ubiquitin thioesterase 36) (Ubiquitin-specific-processing protease 36)	USP36	S	1118	0.996	9050090	3	60.788	22.627	0.0072401	20190803_LUMOS_D3K_JML-SCL-IAH_ADPr_Tryp_H2O2_04_F2	2	Tryp_04	3	488.86	1463.56	0.50189	37.957	0.19976
_SDSRGKS(ADPr)SFFSDRGSGSR_	O00571	ATP-dependent RNA helicase DDX3X (EC 3.6.4.13) (DEAD box protein 3, X-chromosomal) (DEAD box, X isoform) (Helicase-like protein 2) (HLP2)	DDX3X	S	82	0.978	9047700	1	314.33	292.56	4.5623e-78	20190803_LUMOS_D3K_JML-SCL-IAH_ADPr_Tryp_H2O2_01_F3	3	Tryp_01	4	615.995	2459.95	1.7747	40.485	0.23584
_SNQNGKDS(ADPr)KPSSTPRSK_	P06748	Nucleophosmin (NPM) (Nucleolar phosphoprotein B23) (Nucleolar protein NO38) (Numatrin)	NPM1	S	214	0.908	9046000	1	177.57	166.07	3.7174e-24	20190803_LUMOS_D3K_JML-SCL-IAH_ADPr_LysC_H2O2_01_F2	2	LysC_01	4	590.498	2357.96	-1.3804	26.087	0.4629
_VM(ox)TIPYQPMPASSPVIC(ADPr)AGGQDR_	Q15365	Poly(rC)-binding protein 1 (Alpha-CP1) (Heterogeneous nuclear ribonucleoprotein E1) (hnRNP E1) (Nucleic acid-binding protein SUB2.3)	PCBP1	C	194	0.982	9030400	1	91.812	86.341	6.3313e-06	20190803_LUMOS_D3K_JML-SCL-IAH_ADPr_Tryp_H2O2_01_F4	4	Tryp_01	3	992.411	2974.21	-0.047774	65.753	0.3158
_LASAQEVAGS(ADPr)TSAK_	Q8IYL3	UPF0688 protein C1orf174	C1orf174	S	35	0.998	9027300	4	174.41	146.12	7.8667e-15	20190803_LUMOS_D3K_JML-SCL-IAH_ADPr_Tryp_H2O2_01_F1	1	Tryp_01	3	620.919	1859.73	0.47946	40.563	0.19406
_DEYTFSPGKS(ADPr)K_	Q02880	DNA topoisomerase 2-beta (EC 5.6.2.3) (DNA topoisomerase II, beta isozyme)	TOP2B	S	1428	0.926	9024800	3	96.342	85.083	0.0074122	20190803_LUMOS_D3K_JML-SCL-IAH_ADPr_Tryp_H2O2_03_F0	0	Tryp_03	3	600.557	1798.65	-0.16494	44.489	0.27024
_KRAMS(ADPr)GLEGPLTKKPWLGK_	Q9P2N5	RNA-binding protein 27 (RNA-binding motif protein 27)	RBM27	S	566	1	9014400	3	257.92	239.9	8.5196e-40	20190803_LUMOS_D3K_JML-SCL-IAH_ADPr_Tryp_H2O2_02_F6	6	Tryp_02	4	660.321	2637.25	0.54525	60.54	0.24902
_RKS(ADPr)FPHFK_	K7EIY0	Tyrosine-protein phosphatase non-receptor type 2 (Fragment)	PTPN2	S	96	0.998	9008100	4	99.919	74.446	0.00024849	20190803_LUMOS_D3K_JML-SCL-IAH_ADPr_Tryp_H2O2_03_F4	4	Tryp_03	3	529.888	1586.64	0.33917	42.308	0.16464
_NVQAQNRTS(ADPr)QGSSSFQTTLSAWK_	Q92674	Centromere protein I (CENP-I) (FSH primary response protein 1) (Follicle-stimulating hormone primary response protein) (Interphase centromere complex protein 19) (Leucine-rich primary response protein 1)	CENPI	S	17	0.915	9007000	5	142.38	138.41	1.0951e-11	20190803_LUMOS_D3K_JML-SCL-IAH_ADPr_Tryp_H2O2_03_F4	4	Tryp_03	3	1023.1	3066.29	-0.036374	64.087	0.21559
_AS(ADPr)LGKVGVKEELLAVGKFTR_	P46013	Proliferation marker protein Ki-67 (Antigen identified by monoclonal antibody Ki-67) (Antigen KI-67) (Antigen Ki67)	MKI67	S	1028	1	8998500	1	401.27	376.85	6.6275e-134	20190803_LUMOS_D3K_JML-SCL-IAH_ADPr_Tryp_H2O2_04_F5	5	Tryp_04	4	661.579	2642.29	-0.15286	68.882	0.24132
_AQAAAPAS(ADPr)VPAQAPK_	P47914	60S ribosomal protein L29 (Cell surface heparin-binding protein HIP) (Large ribosomal subunit protein eL29)	RPL29	S	142	1	8978200	5	125.54	116.22	3.5208e-06	20190803_LUMOS_D3K_JML-SCL-IAH_ADPr_Tryp_H2O2_02_F1	1	Tryp_02	3	640.275	1917.8	0.82517	44.966	0.19405
_KSKGQVKEEGINKS(ADPr)EKR_	P09874	Poly [ADP-ribose] polymerase 1 (PARP-1) (EC 2.4.2.30) (ADP-ribosyltransferase diphtheria toxin-like 1) (ARTD1) (DNA ADP-ribosyltransferase PARP1) (EC 2.4.2.-) (NAD(+) ADP-ribosyltransferase 1) (ADPRT 1) (Poly[ADP-ribose] synthase 1) (Protein poly-ADP-ribosyltransferase PARP1) (EC 2.4.2.-)	PARP1	S	519	0.926	8972300	1	218.49	199.25	2.7904e-33	20190803_LUMOS_D3K_JML-SCL-IAH_ADPr_Tryp_H2O2_04_F2	2	Tryp_04	5	498.035	2485.14	0.4057	27.691	0.091555
_SRSFS(ADPr)GLIK_	Q14CB8	Rho GTPase-activating protein 19 (Rho-type GTPase-activating protein 19)	ARHGAP19	S	424	1	8959400	4	113.26	64.695	1.3824e-05	20190803_LUMOS_D3K_JML-SCL-IAH_ADPr_Tryp_H2O2_03_F3	3	Tryp_03	3	512.548	1534.62	0.10845	56.63	0.24275
_S(ADPr)SLKLGAHK_	Q96JM2	Zinc finger protein 462 (Zinc finger PBX1-interacting protein) (ZFPIP)	ZNF462	S	481	0.957	8947700	6	105.39	70.095	3.6014e-05	20190803_LUMOS_D3K_JML-SCL-IAH_ADPr_Tryp_H2O2_04_F1	1	Tryp_04	3	494.544	1480.61	0.74933	37.106	0.14459
_ALETDSVSGVSKQS(ADPr)KK_	Q15022	Polycomb protein SUZ12 (Chromatin precipitated E2F target 9 protein) (ChET 9 protein) (Joined to JAZF1 protein) (Suppressor of zeste 12 protein homolog)	SUZ12	S	734	0.996	8947400	3	185.29	156.39	1.675e-20	20190803_LUMOS_D3K_JML-SCL-IAH_ADPr_Tryp_H2O2_03_F1	1	Tryp_03	3	735.654	2203.94	-0.49142	39.21	0.19257
_S(ADPr)RRDKFYHLAK_	Q8IY81	pre-rRNA 2'-O-ribose RNA methyltransferase FTSJ3 (EC 2.1.1.-) (Protein ftsJ homolog 3) (Putative rRNA methyltransferase 3)	FTSJ3	S	10	0.999	8930100	2	206.5	181.02	1.7843e-20	20190803_LUMOS_D3K_JML-SCL-IAH_ADPr_Tryp_H2O2_04_F4	4	Tryp_04	4	491.216	1960.83	0.21861	39.281	0.18759
_R(ADPr)PSAPVDFSK_	Q14696	LRP chaperone MESD (LDLR chaperone MESD) (Mesoderm development LRP chaperone MESD) (Mesoderm development candidate 2) (Mesoderm development protein) (Renal carcinoma antigen NY-REN-61)	MESD	R	86	0.987	8920780	7	70.028	70.028	0.012605	20190803_LUMOS_D3K_JML-SCL-IAH_ADPr_LysC_H2O2_02_F2	2	LysC_02	3	548.887	1643.64	0.32424	47.635	0.35539
_SSTGRDSKS(ADPr)SPHPKQPR_	Q69YN2	CWF19-like protein 1 (C19L1)	CWF19L1	S	311	0.972	8918300	2	94.767	87.35	9.2749e-05	20190803_LUMOS_D3K_JML-SCL-IAH_ADPr_Tryp_H2O2_03_F3	3	Tryp_03	3	798.339	2392	0.38978	27.797	0.17555
_AEPSEVDMNSPKS(ADPr)K_	Q9NR30	Nucleolar RNA helicase 2 (EC 3.6.4.13) (DEAD box protein 21) (Gu-alpha) (Nucleolar RNA helicase Gu) (Nucleolar RNA helicase II) (RH II/Gu)	DDX21	S	74	0.904	8918100	3	76.228	62.419	0.0036324	20190803_LUMOS_D3K_JML-SCL-IAH_ADPr_Tryp_H2O2_01_F0	0	Tryp_01	3	687.262	2058.76	-0.047602	38.848	0.47329
_S(ADPr)M(ox)SFPTGKSDR_	Q01780	Exosome component 10 (EC 3.1.13.-) (Autoantigen PM/Scl 2) (P100 polymyositis-scleroderma overlap syndrome-associated autoantigen) (Polymyositis/scleroderma autoantigen 100 kDa) (PM/Scl-100) (Polymyositis/scleroderma autoantigen 2)	EXOSC10	S	866	0.996	8903300	3	140.45	123.78	6.1502e-05	20190803_LUMOS_D3K_JML-SCL-IAH_ADPr_Tryp_H2O2_04_F1	1	Tryp_04	3	590.546	1768.62	-0.86745	46.756	0.43057
_S(ADPr)VQETVLPIKK_	P51608	Methyl-CpG-binding protein 2 (MeCp-2 protein) (MeCp2)	MECP2	S	295	0.989	8901020	6	69.598	37.183	0.0073266	20190803_LUMOS_D3K_JML-SCL-IAH_ADPr_Tryp_H2O2_01_F2	2	Tryp_01	3	594.941	1781.8	-0.092567	55.656	0.27658
_FHFSDKPQPDSKPTYS(ADPr)RGR_	Q9NRL2	Bromodomain adjacent to zinc finger domain protein 1A (ATP-dependent chromatin-remodeling protein) (ATP-utilizing chromatin assembly and remodeling factor 1) (hACF1) (CHRAC subunit ACF1) (Williams syndrome transcription factor-related chromatin-remodeling factor 180) (WCRF180) (hWALp1)	BAZ1A	S	956	0.996	8884200	2	229.16	209.92	2.566e-29	20190803_LUMOS_D3K_JML-SCL-IAH_ADPr_Tryp_H2O2_02_F4	4	Tryp_02	4	698.547	2790.16	-0.055354	43.963	0.18576
_S(ADPr)VLLQHRR_	P28698	Myeloid zinc finger 1 (MZF-1) (Zinc finger and SCAN domain-containing protein 6) (Zinc finger protein 42)	MZF1	S	526	1	8882800	6	89.673	50.882	0.00041909	20190803_LUMOS_D3K_JML-SCL-IAH_ADPr_Tryp_H2O2_04_F3	3	Tryp_04	3	517.227	1548.66	0.01852	39.202	0.14593
_S(ADPr)GKLPSGVSAK_	Q5JTH9	RRP12-like protein	RRP12	S	4	1	8881430	6	144.38	102.93	4.7336e-10	20190803_LUMOS_D3K_JML-SCL-IAH_ADPr_Tryp_H2O2_01_F1	1	Tryp_01	3	524.555	1570.64	-0.062162	39.827	0.14628
_SLLRS(ADPr)LPRR_	P10075	Zinc finger protein GLI4 (Krueppel-related zinc finger protein 4) (Protein HKR4)	GLI4	S	106	0.999	8866600	4	81.784	52.635	0.00082166	20190803_LUMOS_D3K_JML-SCL-IAH_ADPr_Tryp_H2O2_03_F5	5	Tryp_03	3	546.922	1637.74	0.37205	51.673	0.18696
_SLLGVAATLAPGS(ADPr)RGYR_	Q8TAE8	Growth arrest and DNA damage-inducible proteins-interacting protein 1 (39S ribosomal protein L59, mitochondrial) (MRP-L59) (CKII beta-associating protein) (CR6-interacting factor 1) (CRIF1) (Mitochondrial large ribosomal subunit protein mL64) (Papillomavirus L2-interacting nuclear protein 1) (PLINP) (PLINP-1) (p53-responsive gene 6 protein)	GADD45GIP1	S	22	0.943	8854800	1	152.07	145.16	8.2098e-10	20190803_LUMOS_D3K_JML-SCL-IAH_ADPr_Tryp_H2O2_02_F5	5	Tryp_02	3	744.007	2229	-0.033059	70.739	0.24365
_DLEEDHAC(ADPr)IPIKK_	P13639	Elongation factor 2 (EF-2)	EEF2	C	567	0.999	8847770	7	91.867	62.718	0.00024332	20190803_LUMOS_D3K_JML-SCL-IAH_ADPr_Tryp_H2O2_03_F0	0	Tryp_03	3	684.611	2050.81	-0.24646	52.669	0.11524
_S(ADPr)YSGGTRTSSGR_	Q9UHD8	Septin-9 (MLL septin-like fusion protein MSF-A) (MLL septin-like fusion protein) (Ovarian/Breast septin) (Ov/Br septin) (Septin D1)	SEPT9	S	4	0.946	8837000	1	122.52	87.762	8.6488e-07	20190803_LUMOS_D3K_JML-SCL-IAH_ADPr_Tryp_H2O2_02_F1	1	Tryp_02	3	586.216	1755.63	0.94134	27.722	0.11311
_KPAS(ADPr)GGLAASSSAPAR_	P20585	DNA mismatch repair protein Msh3 (hMSH3) (Divergent upstream protein) (DUP) (Mismatch repair protein 1) (MRP1)	MSH3	S	8	1	8833000	3	199.11	183.97	7.4152e-21	20190803_LUMOS_D3K_JML-SCL-IAH_ADPr_Tryp_H2O2_04_F2	2	Tryp_04	3	656.945	1967.81	-0.47813	38.598	0.28581
_RKS(ADPr)SVLTMNRIR_	Q13415	Origin recognition complex subunit 1 (Replication control protein 1)	ORC1	S	383	0.999	8823200	3	210.1	180.35	1.3037e-29	20190803_LUMOS_D3K_JML-SCL-IAH_ADPr_Tryp_H2O2_03_F6	6	Tryp_03	3	667.974	2000.9	0.064471	46.777	0.11263
_GY(ADPr)FEHREDR_	Q9BUJ2	Heterogeneous nuclear ribonucleoprotein U-like protein 1 (Adenovirus early region 1B-associated protein 5) (E1B-55 kDa-associated protein 5) (E1B-AP5)	HNRNPUL1	Y	183	1	8812900	2	150.02	123.64	2.6844e-07	20190803_LUMOS_D3K_JML-SCL-IAH_ADPr_Tryp_H2O2_04_F0	0	Tryp_04	3	583.873	1748.6	-0.10729	30.076	0.33895
_GSRS(ADPr)APGTSPRTSSSSSFSDKKPAK_	Q03111	Protein ENL (YEATS domain-containing protein 1)	MLLT1	S	310	1	8810400	3	275.85	271.06	6.4818e-57	20190803_LUMOS_D3K_JML-SCL-IAH_ADPr_LysC_H2O2_02_F4	4	LysC_02	5	611.07	3050.31	0.18986	35.246	0.20142
_LS(ADPr)GFSFKK_	P29966	Myristoylated alanine-rich C-kinase substrate (MARCKS) (Protein kinase C substrate, 80 kDa protein, light chain) (80K-L protein) (PKCSL)	MARCKS	S	167	1	8791470	6	123.69	78.608	0.0001307	20190803_LUMOS_D3K_JML-SCL-IAH_ADPr_LysC_H2O2_01_F3	3	LysC_01	3	485.53	1453.57	-0.091104	55.189	0.25203
_S(ADPr)APSPTSNSTYLTM(ox)NAASR_	Q96JM2	Zinc finger protein 462 (Zinc finger PBX1-interacting protein) (ZFPIP)	ZNF462	S	292	0.95	8789200	3	59.227	55.054	0.0036313	20190803_LUMOS_D3K_JML-SCL-IAH_ADPr_Tryp_H2O2_02_F3	3	Tryp_02	3	838.328	2511.96	0.97288	50.791	0.33792
_QKS(ADPr)GELNGDQVSLGTK_	Q96C57	Protein CUSTOS	CUSTOS	S	223	0.935	8780400	1	140.49	125.59	2.9624e-09	20190803_LUMOS_D3K_JML-SCL-IAH_ADPr_Tryp_H2O2_02_F1	1	Tryp_02	3	734.642	2200.9	0.82773	47.46	0.33657
_(ac)S(ADPr)FKREGDDWSQLNVLK_	Q9BWG6	Sodium channel modifier 1	SCNM1	S	2	0.953	8775400	1	171.85	168.89	2.8666e-14	20190803_LUMOS_D3K_JML-SCL-IAH_ADPr_Tryp_H2O2_02_F3	3	Tryp_02	3	835.688	2504.04	-0.41662	69.773	0.32354
_S(ADPr)AQNLASRNLK_	P54132	Bloom syndrome protein (EC 3.6.4.12) (DNA helicase, RecQ-like type 2) (RecQ2) (RecQ protein-like 3)	BLM	S	630	1	8772410	7	130.27	113.6	9.6946e-09	20190803_LUMOS_D3K_JML-SCL-IAH_ADPr_LysC_H2O2_02_F2	2	LysC_02	3	581.58	1741.72	0.39346	40.572	0.19099
_KS(ADPr)NGKRDSFLAQTK_	Q5UIP0	Telomere-associated protein RIF1 (Rap1-interacting factor 1 homolog)	RIF1	S	1002	0.964	8770300	1	188.66	174.85	3.6154e-21	20190803_LUMOS_D3K_JML-SCL-IAH_ADPr_Tryp_H2O2_02_F4	4	Tryp_02	3	707.644	2119.91	-0.21167	39.465	0.23401
_S(ADPr)KFIIHQR_	Q9NYW8	RB-associated KRAB zinc finger protein (RB-associated KRAB repressor) (hRBaK) (Zinc finger protein 769)	RBAK	S	274	0.951	8767100	5	86.086	61.192	0.00043577	20190803_LUMOS_D3K_JML-SCL-IAH_ADPr_Tryp_H2O2_04_F2	2	Tryp_04	3	523.892	1568.65	1.3073	41.37	0.29039
_S(ADPr)WAQLNGKPVGHEGGLRGSSR_	Q5JSZ5	Protein PRRC2B (HLA-B-associated transcript 2-like 1) (Proline-rich coiled-coil protein 2B)	PRRC2B	S	143	1	8747300	1	240.12	223.76	3.0209e-39	20190803_LUMOS_D3K_JML-SCL-IAH_ADPr_Tryp_H2O2_01_F4	4	Tryp_01	4	684.303	2733.18	0.18606	48.478	0.26153
_RHRGPGLAS(ADPr)GQLYSYPAR_	Q92785	Zinc finger protein ubi-d4 (Apoptosis response zinc finger protein) (BRG1-associated factor 45D) (BAF45D) (D4, zinc and double PHD fingers family 2) (Protein requiem)	DPF2	S	68	1	8744300	3	183.33	165.75	8.549e-16	20190803_LUMOS_D3K_JML-SCL-IAH_ADPr_Tryp_H2O2_02_F6	6	Tryp_02	4	632.531	2526.1	-0.31418	52.482	0.3992
_S(ADPr)YSEHDDERVNFPQRK_	Q9UBU9	Nuclear RNA export factor 1 (Tip-associated protein) (Tip-associating protein) (mRNA export factor TAP)	NXF1	S	7	0.953	8731000	2	185.29	170.5	6.1208e-24	20190803_LUMOS_D3K_JML-SCL-IAH_ADPr_LysC_H2O2_04_F1	1	LysC_04	4	637.754	2546.99	0.45934	43.054	0.41895
_KKY(ADPr)GIVLK_	P35269	General transcription factor IIF subunit 1 (General transcription factor IIF 74 kDa subunit) (Transcription initiation factor IIF subunit alpha) (TFIIF-alpha) (Transcription initiation factor RAP74)	GTF2F1	Y	84	0.999	8726940	6	114.54	85.39	0.0001881	20190803_LUMOS_D3K_JML-SCL-IAH_ADPr_Tryp_H2O2_04_F3	3	Tryp_04	3	497.233	1488.68	-0.073492	44.08	0.21582
_LTQYHGGS(ADPr)LPNVSQLR_	Q6UUV7	CREB-regulated transcription coactivator 3 (Transducer of regulated cAMP response element-binding protein 3) (TORC-3) (Transducer of CREB protein 3)	CRTC3	S	62	0.992	8725900	2	99.283	92.379	8.4652e-05	20190803_LUMOS_D3K_JML-SCL-IAH_ADPr_Tryp_H2O2_03_F4	4	Tryp_03	3	771.002	2309.98	0.53322	60.742	0.24204
_NLLLNGKS(ADPr)YPTK_	Q13330	Metastasis-associated protein MTA1	MTA1	S	627	0.996	8721500	4	148.32	129.91	1.8717e-06	20190803_LUMOS_D3K_JML-SCL-IAH_ADPr_Tryp_H2O2_02_F3	3	Tryp_02	3	630.28	1887.82	-0.25048	55.526	0.36666
_M(ox)LQAMGWKEGS(ADPr)GLGR_	P98175	RNA-binding protein 10 (G patch domain-containing protein 9) (RNA-binding motif protein 10) (RNA-binding protein S1-1) (S1-1)	RBM10	S	875	0.998	8718700	3	193.82	180.79	6.2467e-21	20190803_LUMOS_D3K_JML-SCL-IAH_ADPr_Tryp_H2O2_01_F3	3	Tryp_01	3	726.623	2176.85	-0.47284	58.775	0.38921
_LTGAVRS(ADPr)SAR_	Q8IYL3	UPF0688 protein C1orf174	C1orf174	S	12	0.954	8713200	2	125.25	89.957	1.0649e-06	20190803_LUMOS_D3K_JML-SCL-IAH_ADPr_Tryp_H2O2_02_F2	2	Tryp_02	3	520.219	1557.63	0.2358	34.29	0.15772
_LPGSSKS(ADPr)GPGKDGSRK_	Q96KM6	Zinc finger protein 512B	ZNF512B	S	18	0.947	8704600	2	185.61	165.56	1.8965e-20	20190803_LUMOS_D3K_JML-SCL-IAH_ADPr_Tryp_H2O2_03_F2	2	Tryp_03	3	700.303	2097.89	-0.70133	29.902	0.14201
_TNSGGGDGPHIS(ADPr)SK_	Q96EV2	RNA-binding protein 33 (Proline-rich protein 8) (RNA-binding motif protein 33)	RBM33	S	982	0.99	8702200	1	143.97	121.98	0.00015871	20190803_LUMOS_D3K_JML-SCL-IAH_ADPr_Tryp_H2O2_01_F0	0	Tryp_01	3	618.895	1853.66	0.30851	31.314	0.19156
_LDRLAY(ADPr)IAHPK_	P47914	60S ribosomal protein L29 (Cell surface heparin-binding protein HIP) (Large ribosomal subunit protein eL29)	RPL29	Y	98	1	8698420	9	130.27	91.968	1.3772e-08	20190803_LUMOS_D3K_JML-SCL-IAH_ADPr_LysC_H2O2_01_F3	3	LysC_01	3	613.273	1836.8	0.2012	51.662	0.23174
_KEEQRYS(ADPr)GELSGIR_	Q9NQZ2	Something about silencing protein 10 (Charged amino acid-rich leucine zipper 1) (CRL1) (Disrupter of silencing SAS10) (UTP3 homolog)	UTP3	S	462	0.998	8696600	4	207.29	177.22	8.3854e-22	20190803_LUMOS_D3K_JML-SCL-IAH_ADPr_Tryp_H2O2_02_F1	1	Tryp_02	3	731.638	2191.89	0.045042	46.498	0.21641
_RRSHR(ADPr)SERER_	P08621	U1 small nuclear ribonucleoprotein 70 kDa (U1 snRNP 70 kDa) (U1-70K) (snRNP70)	SNRNP70	R	359	0.932	8692690	5	85.212	52.892	0.00056776	20190803_LUMOS_D3K_JML-SCL-IAH_ADPr_Tryp_H2O2_03_F3	3	Tryp_03	3	637.269	1908.79	0.61185	19.463	0.35999
_SSQPLAS(ADPr)KQEKDGTEK_	P17096	High mobility group protein HMG-I/HMG-Y (HMG-I(Y)) (High mobility group AT-hook protein 1) (High mobility group protein A1) (High mobility group protein R)	HMGA1	S	14	0.997	8641600	1	226.04	191.61	1.269e-20	20190803_LUMOS_D3K_JML-SCL-IAH_ADPr_Tryp_H2O2_03_F0	0	Tryp_03	3	758.649	2272.93	-0.097331	29.384	0.2048
_S(ADPr)QKPVMVK_	P46779	60S ribosomal protein L28 (Large ribosomal subunit protein eL28)	RPL28	S	120	0.999	8639900	4	84.568	61.548	0.0066893	20190803_LUMOS_D3K_JML-SCL-IAH_ADPr_Tryp_H2O2_01_F1	1	Tryp_01	3	486.535	1456.58	0.44887	36.96	0.24107
_RVGLFHS(ADPr)DR_	Q8IXK0	Polyhomeotic-like protein 2 (hPH2) (Early development regulatory protein 2)	PHC2	S	682	0.943	8625900	6	94.262	75.637	0.00017008	20190803_LUMOS_D3K_JML-SCL-IAH_ADPr_Tryp_H2O2_02_F2	2	Tryp_02	3	543.219	1626.63	0.32562	44.857	0.2126
_APRATGRNS(ADPr)GKK_	Q96KM6	Zinc finger protein 512B	ZNF512B	S	341	0.995	8619750	8	97.431	75.438	3.3428e-05	20190803_LUMOS_D3K_JML-SCL-IAH_ADPr_LysC_H2O2_03_F3	3	LysC_03	3	595.259	1782.76	-1.5397	24.646	0.3116
_EYSGFAGVS(ADPr)RPR_	Q9NYF8	Bcl-2-associated transcription factor 1 (Btf) (BCLAF1 and THRAP3 family member 1)	BCLAF1	S	793	0.996	8616200	4	109.71	101.3	1.8717e-06	20190803_LUMOS_D3K_JML-SCL-IAH_ADPr_Tryp_H2O2_01_F2	2	Tryp_01	3	622.912	1865.71	0.1399	49.645	0.21765
_RRSTS(ADPr)RQFVDGPPGPVKK_	Q9H0H5	Rac GTPase-activating protein 1 (Male germ cell RacGap) (MgcRacGAP) (Protein CYK4 homolog) (CYK4) (HsCYK-4)	RACGAP1	S	187	0.958	8610800	2	223.78	208.99	1.012e-28	20190803_LUMOS_D3K_JML-SCL-IAH_ADPr_Tryp_H2O2_02_F6	6	Tryp_02	4	639.049	2552.17	-0.089851	41.825	0.29508
_IFKHIS(ADPr)KK_	Q9NVP1	ATP-dependent RNA helicase DDX18 (EC 3.6.4.13) (DEAD box protein 18) (Myc-regulated DEAD box protein) (MrDb)	DDX18	S	659	0.997	8610400	4	86.086	56.937	0.00043577	20190803_LUMOS_D3K_JML-SCL-IAH_ADPr_Tryp_H2O2_02_F4	4	Tryp_02	3	514.569	1540.68	-0.26631	34.658	0.14349
_D(ADPr)QQIGEK_	P49736	DNA replication licensing factor MCM2 (EC 3.6.4.12) (Minichromosome maintenance protein 2 homolog) (Nuclear protein BM28)	MCM2	D	470	1	8607260	4	81.784	38.701	0.015284	20190803_LUMOS_D3K_JML-SCL-IAH_ADPr_Tryp_H2O2_03_F0	0	Tryp_03	3	453.494	1357.46	-0.25506	55.191	0.33783
_RRPSR(ADPr)GSR_	P51532	Transcription activator BRG1 (EC 3.6.4.-) (ATP-dependent helicase SMARCA4) (BRG1-associated factor 190A) (BAF190A) (Mitotic growth and transcription activator) (Protein BRG-1) (Protein brahma homolog 1) (SNF2-beta) (SWI/SNF-related matrix-associated actin-dependent regulator of chromatin subfamily A member 4)	SMARCA4	R	1618	0.908	8605600	2	63.148	20.081	0.0098544	20190803_LUMOS_D3K_JML-SCL-IAH_ADPr_Tryp_H2O2_03_F5	5	Tryp_03	3	504.879	1511.61	0.46799	24.252	0.51426
_VQGRGS(ADPr)HGC(ca)R_	Q96AY2	Crossover junction endonuclease EME1 (EC 3.1.22.-) (MMS4 homolog) (hMMS4)	EME1	S	210	0.996	8605300	2	116.88	90.5	3.126e-06	20190803_LUMOS_D3K_JML-SCL-IAH_ADPr_Tryp_H2O2_01_F1	1	Tryp_01	3	552.203	1653.59		25.207	1
_IKRS(ADPr)GLR_	Q6NZI2	Caveolae-associated protein 1 (Cavin-1) (Polymerase I and transcript release factor)	CAVIN1	S	224	0.956	8596620	8	80.377	80.377	0.0016601	20190803_LUMOS_D3K_JML-SCL-IAH_ADPr_Tryp_H2O2_01_F6	6	Tryp_01	3	457.537	1369.59	0.68239	30.78	0.1177
_AEPVEVVAPR(ADPr)GK_	P09874	Poly [ADP-ribose] polymerase 1 (PARP-1) (EC 2.4.2.30) (ADP-ribosyltransferase diphtheria toxin-like 1) (ARTD1) (DNA ADP-ribosyltransferase PARP1) (EC 2.4.2.-) (NAD(+) ADP-ribosyltransferase 1) (ADPRT 1) (Poly[ADP-ribose] synthase 1) (Protein poly-ADP-ribosyltransferase PARP1) (EC 2.4.2.-)	PARP1	R	496	1	8595860	6	85.676	77.266	0.00030046	20190803_LUMOS_D3K_JML-SCL-IAH_ADPr_LysC_H2O2_02_F1	1	LysC_02	3	598.26	1791.76	0.40619	47.496	0.39353
_AKTYEFRS(ADPr)DSAR_	Q9HC52	Chromobox protein homolog 8 (Polycomb 3 homolog) (Pc3) (hPc3) (Rectachrome 1)	CBX8	S	96	0.971	8595700	3	194.2	168.72	8.6501e-22	20190803_LUMOS_D3K_JML-SCL-IAH_ADPr_Tryp_H2O2_01_F1	1	Tryp_01	3	657.926	1970.76	0.796	37.785	0.16909
_RQRQS(ADPr)VLQKKPK_	O94880	PHD finger protein 14	PHF14	S	856	1	8594000	1	178.83	159.87	1.2937e-15	20190803_LUMOS_D3K_JML-SCL-IAH_ADPr_Tryp_H2O2_03_F6	6	Tryp_03	4	510	2035.97	-0.00027444	29.668	0.11606
_RRPGPS(ADPr)GPGGRRDSSIQR_	Q7RTS1	Class A basic helix-loop-helix protein 15 (bHLHa15) (Class B basic helix-loop-helix protein 8) (bHLHb8) (Muscle, intestine and stomach expression 1) (MIST-1)	BHLHA15	S	64	1	8591300	3	252.42	214.8	1.1169e-38	20190803_LUMOS_D3K_JML-SCL-IAH_ADPr_Tryp_H2O2_04_F6	6	Tryp_04	4	620.029	2476.09	0.036622	34.034	0.25908
_KS(ADPr)LPVPGALEQVASR_	O95785-3	Protein Wiz (Widely-interspaced zinc finger-containing protein) (Zinc finger protein 803)	WIZ	S	12	0.96	8590700	1	200.6	180.4	3.6115e-21	20190803_LUMOS_D3K_JML-SCL-IAH_ADPr_Tryp_H2O2_03_F4	4	Tryp_03	3	698.32	2091.94	0.030371	66.733	0.50601
_KFS(ADPr)GKTLEENKEEEGSEPPK_	Q9UNP9	Peptidyl-prolyl cis-trans isomerase E (PPIase E) (EC 5.2.1.8) (Cyclophilin E) (Cyclophilin-33) (Rotamase E)	PPIE	S	106	0.957	8580400	1	50.178	41.142	0.020297	20190803_LUMOS_D3K_JML-SCL-IAH_ADPr_Tryp_H2O2_03_F4	4	Tryp_03	4	701.798	2803.16	-1.9735	51.13	0.43337
_KGRAGAHGLS(ADPr)KGPLEK_	Q7Z5J4	Retinoic acid-induced protein 1	RAI1	S	1459	0.997	8576400	2	270.67	256.93	5.1034e-39	20190803_LUMOS_D3K_JML-SCL-IAH_ADPr_Tryp_H2O2_02_F4	4	Tryp_02	4	537.5	2145.97	0.1848	37.199	0.23653
_ARS(ADPr)NM(ox)FFGLTPLYGVR_	Q03164	Histone-lysine N-methyltransferase 2A (Lysine N-methyltransferase 2A) (EC 2.1.1.43) (ALL-1) (CXXC-type zinc finger protein 7) (Myeloid/lymphoid or mixed-lineage leukemia) (Myeloid/lymphoid or mixed-lineage leukemia protein 1) (Trithorax-like protein) (Zinc finger protein HRX) [Cleaved into: MLL cleavage product N320 (N-terminal cleavage product of 320 kDa) (p320);MLL cleavage product C180 (C-terminal cleavage product of 180 kDa) (p180)]	KMT2A	S	2625	0.949	8574000	1	158.79	142.18	6.2906e-14	20190803_LUMOS_D3K_JML-SCL-IAH_ADPr_Tryp_H2O2_04_F5	5	Tryp_04	3	796.008	2385	0.44191	74.737	0.14391
_AYSFKS(ADPr)NLEIHQK_	Q7L2R6	Zinc finger protein 765	ZNF765	S	451	0.998	8569500	4	155.07	147.46	1.459e-10	20190803_LUMOS_D3K_JML-SCL-IAH_ADPr_Tryp_H2O2_03_F2	2	Tryp_03	3	702.629	2104.87	0.56645	53.588	0.20025
_S(ADPr)QRAEMLQK_	Q8IY37	Probable ATP-dependent RNA helicase DHX37 (EC 3.6.4.13) (DEAH box protein 37)	DHX37	S	91	0.997	8567690	7	107.43	72.134	1.3824e-05	20190803_LUMOS_D3K_JML-SCL-IAH_ADPr_Tryp_H2O2_01_F0	0	Tryp_01	3	544.548	1630.62	1.5449	36.239	0.2456
_YLHRPS(ADPr)RTAELK_	Q8TBK6	Zinc finger CCHC domain-containing protein 10	ZCCHC10	S	69	0.94	8548660	4	109.71	84.241	8.4887e-07	20190803_LUMOS_D3K_JML-SCL-IAH_ADPr_LysC_H2O2_02_F3	3	LysC_02	3	671.298	2010.87	-0.078755	40.416	0.41225
_LAPAEEVKS(ADPr)SEQK_	Q99583	Max-binding protein MNT (Class D basic helix-loop-helix protein 3) (bHLHd3) (Myc antagonist MNT) (Protein ROX)	MNT	S	209	0.931	8533800	4	103.55	78.073	7.2571e-05	20190803_LUMOS_D3K_JML-SCL-IAH_ADPr_Tryp_H2O2_03_F0	0	Tryp_03	3	652.938	1955.79	-0.45899	40.11	0.19563
_AANKS(ADPr)GTGFGESYSLANPSIR_	Q9ULG1	Chromatin-remodeling ATPase INO80 (hINO80) (EC 3.6.4.-) (DNA helicase-related INO80 complex homolog 1) (DNA helicase-related protein INO80) (INO80 complex subunit A)	INO80	S	487	0.919	8533000	3	158.01	150.72	2.7665e-12	20190803_LUMOS_D3K_JML-SCL-IAH_ADPr_Tryp_H2O2_03_F3	3	Tryp_03	3	890.041	2667.1	-0.1093	60.292	0.19231
_ARVHRS(ADPr)KKQEGPGPEDARK_	Q96KM6	Zinc finger protein 512B	ZNF512B	S	458	0.951	8531400	2	134.75	112.22	1.7029e-10	20190803_LUMOS_D3K_JML-SCL-IAH_ADPr_Tryp_H2O2_01_F4	4	Tryp_01	5	538.25	2686.21	0.25017	27.004	0.18962
_THPLSHS(ADPr)SM(ox)QR_	Q92613	Protein Jade-3 (Jade family PHD finger protein 3) (PHD finger protein 16)	JADE3	S	819	0.961	8525600	8	144.38	139.67	2.8437e-09	20190803_LUMOS_D3K_JML-SCL-IAH_ADPr_LysC_H2O2_03_F3	3	LysC_03	3	613.229	1836.67	-0.45486	30.061	0.18726
_RAPAGGS(ADPr)LGR_	Q9H089	Large subunit GTPase 1 homolog (hLsg1) (EC 3.6.1.-)	LSG1	S	11	1	8525600	4	98.997	60.034	0.00015528	20190803_LUMOS_D3K_JML-SCL-IAH_ADPr_Tryp_H2O2_01_F2	2	Tryp_01	3	494.868	1481.58	0.26394	34.643	0.21785
_EQRS(ADPr)LAAHPRFK_	Q9UGU0	Transcription factor 20 (TCF-20) (Nuclear factor SPBP) (Protein AR1) (Stromelysin-1 PDGF-responsive element-binding protein) (SPRE-binding protein)	TCF20	S	1779	0.937	8516200	4	97.431	53.113	3.875e-05	20190803_LUMOS_D3K_JML-SCL-IAH_ADPr_LysC_H2O2_03_F3	3	LysC_03	4	495.967	1979.84	0.4184	41.149	0.22874
_LNS(ADPr)GGGLSEELGSARRSGEVTLTK_	Q96KQ7	Histone-lysine N-methyltransferase EHMT2 (EC 2.1.1.-) (EC 2.1.1.43) (Euchromatic histone-lysine N-methyltransferase 2) (HLA-B-associated transcript 8) (Histone H3-K9 methyltransferase 3) (H3-K9-HMTase 3) (Lysine N-methyltransferase 1C) (Protein G9a)	EHMT2	S	232	0.915	8508900	2	148.52	140.81	1.8127e-08	20190803_LUMOS_D3K_JML-SCL-IAH_ADPr_LysC_H2O2_03_F3	3	LysC_03	4	740.585	2958.31	0.019445	59.295	0.23434
_AREGS(ADPr)SFRK_	Q96C28	Zinc finger protein 707	ZNF707	S	118	0.957	8508000	1	105.39	60.309	3.6014e-05	20190803_LUMOS_D3K_JML-SCL-IAH_ADPr_Tryp_H2O2_02_F1	1	Tryp_02	3	526.875	1577.6	-2.07	29.009	0.25431
_SYSEH(ADPr)DDERVNFPQRK_	Q9UBU9	Nuclear RNA export factor 1 (Tip-associated protein) (Tip-associating protein) (mRNA export factor TAP)	NXF1	H	11	0.965	8505700	3	227.88	222.98	1.8121e-42	20190803_LUMOS_D3K_JML-SCL-IAH_ADPr_LysC_H2O2_01_F2	2	LysC_01	4	637.754	2546.99	0.35057	42.952	0.36071
_YLQHHIKY(ADPr)QHLLK_	Q96JP5	E3 ubiquitin-protein ligase ZFP91 (EC 2.3.2.27) (RING-type E3 ubiquitin transferase ZFP91) (Zinc finger protein 757) (Zinc finger protein 91 homolog) (Zfp-91)	ZFP91	Y	334	1	8504100	2	281.12	262.88	1.3329e-51	20190803_LUMOS_D3K_JML-SCL-IAH_ADPr_Tryp_H2O2_02_F5	5	Tryp_02	4	566.262	2261.02	-0.13214	46.686	0.13957
_AAS(ADPr)NGTQIRSK_	Q8IY92	Structure-specific endonuclease subunit SLX4 (BTB/POZ domain-containing protein 12)	SLX4	S	81	1	8502500	4	107.79	97.416	2.59e-06	20190803_LUMOS_D3K_JML-SCL-IAH_ADPr_LysC_H2O2_03_F1	1	LysC_03	3	558.561	1672.66	0.25773	29.97	0.3107
_EILMIAS(ADPr)KGQGVNNVPK_	Q68D10	Protein SPT2 homolog (Protein KU002155) (SPT2 domain-containing protein 1)	SPTY2D1	S	11	0.994	8488000	2	128.01	121.74	7.4794e-07	20190803_LUMOS_D3K_JML-SCL-IAH_ADPr_Tryp_H2O2_01_F3	3	Tryp_01	3	780.355	2338.04	0.68677	61.454	0.26575
_NS(ADPr)SVPRRTLK_	O75496	Geminin	GMNN	S	19	0.948	8485670	5	97.798	67.593	5.6992e-05	20190803_LUMOS_D3K_JML-SCL-IAH_ADPr_LysC_H2O2_04_F3	3	LysC_04	3	566.917	1697.73	0.2723	34.696	0.4067
_KSLS(ADPr)GSPLK_	Q9UIG0	Tyrosine-protein kinase BAZ1B (EC 2.7.10.2) (Bromodomain adjacent to zinc finger domain protein 1B) (Williams syndrome transcription factor) (Williams-Beuren syndrome chromosomal region 10 protein) (Williams-Beuren syndrome chromosomal region 9 protein) (hWALp2)	BAZ1B	S	347	0.953	8479100	1	105.39	26.275	3.8979e-05	20190803_LUMOS_D3K_JML-SCL-IAH_ADPr_Tryp_H2O2_01_F3	3	Tryp_01	3	486.541	1456.6	-0.97607	42.513	0.43089
_ASDPGAASTKS(ADPr)GKASTLSRREELLK_	Q86VM9	Zinc finger CCCH domain-containing protein 18 (Nuclear protein NHN1)	ZC3H18	S	919	0.991	8478800	1	212.17	201.05	2.8225e-33	20190803_LUMOS_D3K_JML-SCL-IAH_ADPr_Tryp_H2O2_03_F3	3	Tryp_03	4	776.113	3100.42	-0.48592	44.778	0.18301
_EVFGDDSEISKES(ADPr)SGVK_	O43395	U4/U6 small nuclear ribonucleoprotein Prp3 (Pre-mRNA-splicing factor 3) (hPrp3) (U4/U6 snRNP 90 kDa protein)	PRPF3	S	105	0.923	8474800	3	128.01	116.43	7.4794e-07	20190803_LUMOS_D3K_JML-SCL-IAH_ADPr_Tryp_H2O2_01_F0	0	Tryp_01	3	785.308	2352.9	-1.0827	51.937	0.19433
_(ac)MYRS(ADPr)SARSSVSSHRPK_	Q5VUA4	Zinc finger protein 318 (Endocrine regulatory protein)	ZNF318	S	4	0.999	8472300	2	262.63	254.41	1.9283e-54	20190803_LUMOS_D3K_JML-SCL-IAH_ADPr_LysC_H2O2_03_F6	6	LysC_03	4	605.506	2417.99	0.39754	38.622	0.36684
_T(ADPr)AQVSDERK_	P35251	Replication factor C subunit 1 (Activator 1 140 kDa subunit) (A1 140 kDa subunit) (Activator 1 large subunit) (Activator 1 subunit 1) (DNA-binding protein PO-GA) (Replication factor C 140 kDa subunit) (RF-C 140 kDa subunit) (RFC140) (Replication factor C large subunit)	RFC1	T	272	0.997	8469000	1	79.116	40.324	0.012442	20190803_LUMOS_D3K_JML-SCL-IAH_ADPr_Tryp_H2O2_03_F0	0	Tryp_03	3	525.534	1573.58	0.015518	25.56	0.116
_S(ADPr)FNVLSSVKK_	Q8N988	Zinc finger protein 557	ZNF557	S	377	1	8465010	5	128.36	102.89	1.2108e-06	20190803_LUMOS_D3K_JML-SCL-IAH_ADPr_Tryp_H2O2_02_F3	3	Tryp_02	3	550.571	1648.69	0.61515	58.802	0.26371
_TSGQPSDAGS(ADPr)RPLLR_	Q8IXZ2	Zinc finger CCCH domain-containing protein 3 (Smad-interacting CPSF-like factor)	ZC3H3	S	628	0.996	8460300	6	140.16	110.42	2.1381e-09	20190803_LUMOS_D3K_JML-SCL-IAH_ADPr_Tryp_H2O2_03_F1	1	Tryp_03	3	694.96	2081.86	-0.24793	44.959	0.26483
_VQVHKNGDH(ADPr)FSYFSR_	P49916	DNA ligase 3 (EC 6.5.1.1) (DNA ligase III) (Polydeoxyribonucleotide synthase [ATP] 3)	LIG3	H	522	0.995	8453800	4	115.78	108.46	3.2176e-06	20190803_LUMOS_D3K_JML-SCL-IAH_ADPr_Tryp_H2O2_03_F3	3	Tryp_03	3	787.986	2360.94	1.6082	48.535	0.19484
_STSSTKS(ADPr)GKFM(ox)NPTDQAR_	Q9Y2W2	WW domain-binding protein 11 (WBP-11) (Npw38-binding protein) (NpwBP) (SH3 domain-binding protein SNP70) (Splicing factor that interacts with PQBP-1 and PP1)	WBP11	S	11	0.987	8443000	3	122.7	114.36	7.8949e-07	20190803_LUMOS_D3K_JML-SCL-IAH_ADPr_Tryp_H2O2_04_F2	2	Tryp_04	3	834	2498.98	0.15079	37.742	0.24047
_TKLSLPGSSKS(ADPr)ETSKPGPSGLQAK_	Q14669	E3 ubiquitin-protein ligase TRIP12 (EC 2.3.2.26) (E3 ubiquitin-protein ligase for Arf) (ULF) (HECT-type E3 ubiquitin transferase TRIP12) (Thyroid receptor-interacting protein 12) (TR-interacting protein 12) (TRIP-12)	TRIP12	S	285	0.93	8436900	1	194.12	183.75	5.1996e-24	20190803_LUMOS_D3K_JML-SCL-IAH_ADPr_Tryp_H2O2_02_F4	4	Tryp_02	4	732.345	2925.35	0.26786	50.675	0.38094
_VLSPLIIKS(ADPr)TPR_	Q8NCN4	E3 ubiquitin-protein ligase RNF169 (EC 2.3.2.27) (RING finger protein 169) (RING-type E3 ubiquitin transferase RNF169)	RNF169	S	409	0.991	8430200	3	142.83	124.25	8.6488e-07	20190803_LUMOS_D3K_JML-SCL-IAH_ADPr_Tryp_H2O2_03_F4	4	Tryp_03	3	622.304	1863.89	3.1643	64.694	0.28865
_KPARGQKPEQRS(ADPr)HKK_	Q92522	Histone H1x	H1FX	S	171	0.923	8421860	5	104.22	101.25	6.8119e-07	20190803_LUMOS_D3K_JML-SCL-IAH_ADPr_LysC_H2O2_02_F6	6	LysC_02	4	579.774	2315.07	0.13946	24.059	0.78631
_ALRS(ADPr)M(ox)RK_	Q8IYB3	Serine/arginine repetitive matrix protein 1 (SR-related nuclear matrix protein of 160 kDa) (SRm160) (Ser/Arg-related nuclear matrix protein)	SRRM1	S	894	0.994	8420700	3	59.641	36.622	0.0047503	20190803_LUMOS_D3K_JML-SCL-IAH_ADPr_LysC_H2O2_04_F2	2	LysC_04	3	473.526	1417.56	0.23949	26.326	0.26012
_S(ADPr)GGNEVSIEER_	Q15061	WD repeat-containing protein 43 (U3 small nucleolar RNA-associated protein 5 homolog)	WDR43	S	431	1	8419200	4	161.27	119.87	5.0501e-05	20190803_LUMOS_D3K_JML-SCL-IAH_ADPr_Tryp_H2O2_03_F0	0	Tryp_03	3	573.208	1716.6	-0.1595	42.291	0.19295
_ALGS(ADPr)KEIPK_	P35251	Replication factor C subunit 1 (Activator 1 140 kDa subunit) (A1 140 kDa subunit) (Activator 1 large subunit) (Activator 1 subunit 1) (DNA-binding protein PO-GA) (Replication factor C 140 kDa subunit) (RF-C 140 kDa subunit) (RFC140) (Replication factor C large subunit)	RFC1	S	396	0.998	8411800	4	115.49	77.945	0.00076073	20190803_LUMOS_D3K_JML-SCL-IAH_ADPr_Tryp_H2O2_04_F1	1	Tryp_04	3	495.213	1482.62		42.513	1
_DSSVSC(ca)IKS(ADPr)GPKEQK_	Q6P4F7	Rho GTPase-activating protein 11A (Rho-type GTPase-activating protein 11A)	ARHGAP11A	S	898	0.999	8404800	2	208.25	187.46	1.8842e-22	20190803_LUMOS_D3K_JML-SCL-IAH_ADPr_Tryp_H2O2_02_F1	1	Tryp_02	3	730.964	2189.87	1.1009	36.646	0.21428
_STNILDNM(ox)GKS(ADPr)SKKSTALSR_	O75717	WD repeat and HMG-box DNA-binding protein 1 (Acidic nucleoplasmic DNA-binding protein 1) (And-1)	WDHD1	S	942	0.91	8402900	2	142.97	127.12	2.7293e-10	20190803_LUMOS_D3K_JML-SCL-IAH_ADPr_Tryp_H2O2_03_F5	5	Tryp_03	4	674.55	2694.17	0.039204	43.332	0.20064
_RIQRGPVRGIS(ADPr)IK_	P08708	40S ribosomal protein S17 (Small ribosomal subunit protein eS17)	RPS17	S	70	0.999	8399800	3	157.38	124.29	2.7365e-15	20190803_LUMOS_D3K_JML-SCL-IAH_ADPr_LysC_H2O2_02_F6	6	LysC_02	4	506.001	2019.98	-0.33511	48.813	0.17134
_MLS(ADPr)C(ca)AGADRLQTGM(ox)R_	P27635	60S ribosomal protein L10 (Laminin receptor homolog) (Large ribosomal subunit protein uL16) (Protein QM) (Ribosomal protein L10) (Tumor suppressor QM)	RPL10	S	104	0.999	8380100	4	104.22	89.43	4.916e-05	20190803_LUMOS_D3K_JML-SCL-IAH_ADPr_Tryp_H2O2_03_F3	3	Tryp_03	3	741.951	2222.83	-0.68641	48.34	0.14613
_RFS(ADPr)RAYSLLR_	Q8NAF0	Zinc finger protein 579	ZNF579	S	451	0.999	8377500	5	170.06	146.03	5.3785e-12	20190803_LUMOS_D3K_JML-SCL-IAH_ADPr_Tryp_H2O2_03_F6	6	Tryp_03	3	603.933	1808.78	0.21047	56.305	0.16227
_TFH(ADPr)GAGLVVPVDK_	Q9NWY4	Histone PARylation factor 1	HPF1	H	223	0.958	8376000	4	155.07	146.03	2.9477e-15	20190803_LUMOS_D3K_JML-SCL-IAH_ADPr_LysC_H2O2_01_F3	3	LysC_01	3	627.604	1879.79	0.042171	61.957	0.2478
_FGLNVSSIS(ADPr)RKSEDDEK_	P82979	SAP domain-containing ribonucleoprotein (Cytokine-induced protein of 29 kDa) (Nuclear protein Hcc-1) (Proliferation-associated cytokine-inducible protein CIP29)	SARNP	S	165	0.996	8375300	4	152.07	134.86	8.2098e-10	20190803_LUMOS_D3K_JML-SCL-IAH_ADPr_Tryp_H2O2_04_F2	2	Tryp_04	3	818.007	2451	0.096675	54.937	0.242
_GAPLGPPRGS(ADPr)R_	O43390	Heterogeneous nuclear ribonucleoprotein R (hnRNP R)	HNRNPR	S	542	0.975	8373600	3	56.043	29.659	0.052425	20190803_LUMOS_D3K_JML-SCL-IAH_ADPr_Tryp_H2O2_01_F3	3	Tryp_01	3	535.891	1604.65		40.5	1
_QR(ADPr)SGWSSGR_	Q9BQ39	ATP-dependent RNA helicase DDX50 (EC 3.6.4.13) (DEAD box protein 50) (Gu-beta) (Nucleolar protein Gu2)	DDX50	R	679	0.906	8359500	1	88.921	78.211	0.07772	20190803_LUMOS_D3K_JML-SCL-IAH_ADPr_Tryp_H2O2_03_F2	2	Tryp_03	3	521.191	1560.55	-0.073469	31.98	0.24082
_TLRS(ADPr)SKPK_	Q7Z2Z1	Treslin (TopBP1-interacting checkpoint and replication regulator) (TopBP1-interacting, replication-stimulating protein)	TICRR	S	629	0.994	8358500	1	99.919	41.752	0.00024849	20190803_LUMOS_D3K_JML-SCL-IAH_ADPr_Tryp_H2O2_04_F2	2	Tryp_04	3	486.544	1456.61	-0.64836	27.614	0.092428
_VLPGMH(ADPr)HPIQM(ox)KPADSEK_	Q92879	CUGBP Elav-like family member 1 (CELF-1) (50 kDa nuclear polyadenylated RNA-binding protein) (Bruno-like protein 2) (CUG triplet repeat RNA-binding protein 1) (CUG-BP1) (CUG-BP- and ETR-3-like factor 1) (Deadenylation factor CUG-BP) (Embryo deadenylation element-binding protein homolog) (EDEN-BP homolog) (RNA-binding protein BRUNOL-2)	CELF1	H	89	0.999	8356600	4	100.93	86.051	6.1442e-08	20190803_LUMOS_D3K_JML-SCL-IAH_ADPr_LysC_H2O2_02_F3	3	LysC_02	4	643.774	2571.07	0.049754	44.796	0.24694
_LMGAGKKEHTGRLVIGDHKS(ADPr)TSHFR_	O00193	Small acidic protein	SMAP	S	63	0.994	8349800	2	374.47	349.99	7.4264e-117	20190803_LUMOS_D3K_JML-SCL-IAH_ADPr_Tryp_H2O2_01_F5	5	Tryp_01	5	661.511	3302.52	-0.68272	41.467	0.16205
_S(ADPr)QSSGSSATHPISVPGAR_	Q9Y4H2	Insulin receptor substrate 2 (IRS-2)	IRS2	S	306	0.969	8344600	2	60.161	53.558	0.0042502	20190803_LUMOS_D3K_JML-SCL-IAH_ADPr_Tryp_H2O2_04_F2	2	Tryp_04	3	756.309	2265.91	0.4386	47.909	0.24435
_KRKDEGKS(ADPr)RTTLPERPLTEVK_	Q96QC0	Serine/threonine-protein phosphatase 1 regulatory subunit 10 (MHC class I region proline-rich protein CAT53) (PP1-binding protein of 114 kDa) (Phosphatase 1 nuclear targeting subunit) (Protein FB19) (p99)	PPP1R10	S	166	0.953	8338100	2	253.79	236.87	7.801e-40	20190803_LUMOS_D3K_JML-SCL-IAH_ADPr_Tryp_H2O2_03_F4	4	Tryp_03	5	602.697	3008.45	-0.56022	43.839	0.1569
_AAS(ADPr)APAKESPRK_	Q13428	Treacle protein (Treacher Collins syndrome protein)	TCOF1	S	375	1	8335300	1	108.47	89.893	0.00029576	20190803_LUMOS_D3K_JML-SCL-IAH_ADPr_Tryp_H2O2_02_F1	1	Tryp_02	3	585.248	1752.72	0.41695	28.825	0.18978
_SQAPEKPLVISQMGS(ADPr)K_	Q9GZR2	RNA exonuclease 4 (EC 3.1.-.-) (Exonuclease XPMC2) (Prevents mitotic catastrophe 2 protein homolog) (hPMC2)	REXO4	S	96	0.998	8326700	3	68.536	60.351	0.0015384	20190803_LUMOS_D3K_JML-SCL-IAH_ADPr_Tryp_H2O2_01_F3	3	Tryp_01	3	747.66	2239.96	1.2196	55.914	0.31856
_KRKASVHS(ADPr)SGRGSNR_	Q9Y5B9	FACT complex subunit SPT16 (Chromatin-specific transcription elongation factor 140 kDa subunit) (FACT 140 kDa subunit) (FACTp140) (Facilitates chromatin transcription complex subunit SPT16) (hSPT16)	SUPT16H	S	1026	0.978	8323300	3	99.973	88.39	9.4487e-05	20190803_LUMOS_D3K_JML-SCL-IAH_ADPr_Tryp_H2O2_01_F6	6	Tryp_01	4	542.743	2166.94	0.13307	24.25	0.23834
_RGLLRPAVS(ADPr)GK_	H0Y322	Protein lin-9 homolog (Fragment)	LIN9	S	65	0.999	8312900	2	71.692	51.456	0.00579	20190803_LUMOS_D3K_JML-SCL-IAH_ADPr_Tryp_H2O2_02_F5	5	Tryp_02	3	565.597	1693.77	0.049682	46.406	0.29286
_GKS(ADPr)SVVAAALSDRRENIHPYRK_	Q8NB91	Fanconi anemia group B protein (Protein FACB) (Fanconi anemia-associated polypeptide of 95 kDa) (FAAP95)	FANCB	S	795	0.997	8311700	1	344.3	333.19	7.9547e-96	20190803_LUMOS_D3K_JML-SCL-IAH_ADPr_Tryp_H2O2_01_F5	5	Tryp_01	5	599.885	2994.39	0.0084585	49.848	0.22418
_KKDTAAS(ADPr)GYGTQNIRLSR_	Q9Y314	Nitric oxide synthase-interacting protein (E3 ubiquitin-protein ligase NOSIP) (EC 2.3.2.27) (RING-type E3 ubiquitin transferase NOSIP) (eNOS-interacting protein)	NOSIP	S	26	1	8307500	2	223.78	195.82	1.8204e-43	20190803_LUMOS_D3K_JML-SCL-IAH_ADPr_Tryp_H2O2_03_F4	4	Tryp_03	4	627.532	2506.1	-3.5701	45.823	0.23773
_KFPGS(ADPr)AALVGAVR_	Q9BTC0	Death-inducer obliterator 1 (DIO-1) (hDido1) (Death-associated transcription factor 1) (DATF-1)	DIDO1	S	631	1	8302000	4	172.56	155.39	9.1134e-10	20190803_LUMOS_D3K_JML-SCL-IAH_ADPr_Tryp_H2O2_01_F4	4	Tryp_01	3	605.273	1812.8	-0.15326	63.316	0.38914
_ITEVSC(ca)KSPQPESFKTSRS(ADPr)SK_	P46013	Proliferation marker protein Ki-67 (Antigen identified by monoclonal antibody Ki-67) (Antigen KI-67) (Antigen Ki67)	MKI67	S	2477	0.941	8300200	2	200.82	184.97	2.7663e-22	20190803_LUMOS_D3K_JML-SCL-IAH_ADPr_Tryp_H2O2_04_F3	3	Tryp_04	4	731.819	2923.25	-1.3599	43.308	0.16533
_YSLQSANASSLS(ADPr)SGQLK_	Q9H2P0	Activity-dependent neuroprotector homeobox protein (Activity-dependent neuroprotective protein)	ADNP	S	403	0.993	8291900	4	116.55	104.96	2.644e-06	20190803_LUMOS_D3K_JML-SCL-IAH_ADPr_Tryp_H2O2_02_F3	3	Tryp_02	3	761.317	2280.93	0.40235	55.11	0.21722
_AWYKGSPKH(ADPr)PIGK_	Q6P4F7	Rho GTPase-activating protein 11A (Rho-type GTPase-activating protein 11A)	ARHGAP11A	H	1007	0.99	8281360	6	103.55	67.518	9.6297e-05	20190803_LUMOS_D3K_JML-SCL-IAH_ADPr_Tryp_H2O2_02_F4	4	Tryp_02	3	670.627	2008.86	0.55939	43.333	0.18678
_KLVS(ADPr)ETVK_	P35251	Replication factor C subunit 1 (Activator 1 140 kDa subunit) (A1 140 kDa subunit) (Activator 1 large subunit) (Activator 1 subunit 1) (DNA-binding protein PO-GA) (Replication factor C 140 kDa subunit) (RF-C 140 kDa subunit) (RFC140) (Replication factor C large subunit)	RFC1	S	18	0.996	8270680	4	99.919	62.371	0.0001307	20190803_LUMOS_D3K_JML-SCL-IAH_ADPr_LysC_H2O2_04_F0	0	LysC_04	3	482.209	1443.6	0.44338	40.658	0.24518
_S(ADPr)GAAFNQSK_	Q9NR11	Zinc finger protein 302 (Zinc finger protein 135-like) (Zinc finger protein 140-like) (Zinc finger protein 327)	ZNF302	S	258	1	8269600	4	118.32	103.83	0.00066627	20190803_LUMOS_D3K_JML-SCL-IAH_ADPr_LysC_H2O2_02_F0	0	LysC_02	3	484.173	1449.5	-1.7281	31.547	0.25501
_RLNPQC(ADPr)IPYTLQNHYYR_	O95453	Poly(A)-specific ribonuclease PARN (EC 3.1.13.4) (Deadenylating nuclease) (Deadenylation nuclease) (Polyadenylate-specific ribonuclease)	PARN	C	543	0.991	8265900	4	105.46	103.07	2.064e-05	20190803_LUMOS_D3K_JML-SCL-IAH_ADPr_Tryp_H2O2_03_F5	5	Tryp_03	3	907.387	2719.14	-0.64893	65.328	0.21566
_GIQS(ADPr)RLRKK_	Q9BTC0	Death-inducer obliterator 1 (DIO-1) (hDido1) (Death-associated transcription factor 1) (DATF-1)	DIDO1	S	186	0.933	8265900	1	87.476	56.054	0.00067379	20190803_LUMOS_D3K_JML-SCL-IAH_ADPr_LysC_H2O2_01_F6	6	LysC_01	3	542.922	1625.74	0.15209	34.861	0.24101
_RKS(ADPr)MKPSMYEELDR_	Q9Y4A0	Jerky protein homolog-like (Human homolog of mouse jerky gene protein) (HHMJG)	JRKL	S	70	0.908	8256000	3	147.2	129.99	9.1507e-10	20190803_LUMOS_D3K_JML-SCL-IAH_ADPr_Tryp_H2O2_02_F2	2	Tryp_02	3	770.981	2309.92	-0.87788	48.316	0.60484
_LTLH(ADPr)GLQQYYVK_	Q13838	Spliceosome RNA helicase DDX39B (EC 3.6.4.13) (56 kDa U2AF65-associated protein) (ATP-dependent RNA helicase p47) (DEAD box protein UAP56) (HLA-B-associated transcript 1 protein)	DDX39B	H	260	1	8255700	4	194.2	165.91	1.6303e-21	20190803_LUMOS_D3K_JML-SCL-IAH_ADPr_Tryp_H2O2_03_F4	4	Tryp_03	3	668.627	2002.86	0.23763	65.677	0.24271
_YVR(ADPr)GSDPVLK_	O60613	Selenoprotein F (15 kDa selenoprotein)	SELENOF	R	125	0.999	8249900	4	113.71	113.71	6.3565e-05	20190803_LUMOS_D3K_JML-SCL-IAH_ADPr_LysC_H2O2_01_F1	1	LysC_01	3	558.902	1673.69	0.16563	44.302	0.24181
_S(ADPr)GGPSGRGTER_	Q14157	Ubiquitin-associated protein 2-like (Protein NICE-4)	UBAP2L	S	162	1	8235300	1	119.41	80.615	1.2449e-06	20190803_LUMOS_D3K_JML-SCL-IAH_ADPr_Tryp_H2O2_04_F0	0	Tryp_04	3	534.53	1600.57	0.48503	24.686	0.091208
_FGPARKS(ADPr)GSRQKK_	Q8N884	Cyclic GMP-AMP synthase (cGAMP synthase) (cGAS) (h-cGAS) (EC 2.7.7.86) (2'3'-cGAMP synthase) (Mab-21 domain-containing protein 1)	CGAS	S	57	0.999	8235200	3	183.65	153.88	2.1036e-21	20190803_LUMOS_D3K_JML-SCL-IAH_ADPr_Tryp_H2O2_01_F6	6	Tryp_01	3	663.301	1986.88	0.058324	27.741	0.20953
_YSDRFSS(ADPr)RRPR_	Q13243	Serine/arginine-rich splicing factor 5 (Delayed-early protein HRS) (Pre-mRNA-splicing factor SRP40) (Splicing factor, arginine/serine-rich 5)	SRSF5	S	91	0.948	8233700	1	116.73	98.667	1.7002e-06	20190803_LUMOS_D3K_JML-SCL-IAH_ADPr_Tryp_H2O2_03_F3	3	Tryp_03	3	656.602	1966.78	2.4103	35.141	0.1913
_SGSMKDR(ADPr)ISGSSK_	Q9NYV4	Cyclin-dependent kinase 12 (EC 2.7.11.22) (EC 2.7.11.23) (Cdc2-related kinase, arginine/serine-rich) (CrkRS) (Cell division cycle 2-related protein kinase 7) (CDC2-related protein kinase 7) (Cell division protein kinase 12) (hCDK12)	CDK12	R	146	0.946	8225000	2	162.97	144.91	2.4262e-11	20190803_LUMOS_D3K_JML-SCL-IAH_ADPr_Tryp_H2O2_04_F1	1	Tryp_04	3	627.58	1879.72		33.168	1
_S(ADPr)LGPGAGPRGC(ca)REEPGPLRRR_	P78549	Endonuclease III-like protein 1 (hNTH1) (EC 3.2.2.-) (EC 4.2.99.18) (Bifunctional DNA N-glycosylase/DNA-(apurinic or apyrimidinic site) lyase) (DNA glycosylase/AP lyase)	NTHL1	S	22	1	8206000	1	154.36	143.93	2.203e-11	20190803_LUMOS_D3K_JML-SCL-IAH_ADPr_Tryp_H2O2_03_F5	5	Tryp_03	5	564.057	2815.25	-0.4464	42.946	0.25212
_EVNFTSELRKHPS(ADPr)SPAR_	Q9ULW0	Targeting protein for Xklp2 (Differentially expressed in cancerous and non-cancerous lung cells 2) (DIL-2) (Hepatocellular carcinoma-associated antigen 519) (Hepatocellular carcinoma-associated antigen 90) (Protein fls353) (Restricted expression proliferation-associated protein 100) (p100)	TPX2	S	292	0.991	8200400	1	284.15	260.1	2.4808e-50	20190803_LUMOS_D3K_JML-SCL-IAH_ADPr_Tryp_H2O2_04_F3	3	Tryp_04	4	624.773	2495.06	-0.087092	51.175	0.2155
_S(ADPr)IPGAAEKPKK_	Q9NYZ3	G2 and S phase-expressed protein 1 (GTSE-1) (Protein B99 homolog)	GTSE1	S	228	1	8195600	4	91.318	46.237	0.00021836	20190803_LUMOS_D3K_JML-SCL-IAH_ADPr_Tryp_H2O2_03_F1	1	Tryp_03	3	556.246	1665.72	0.14294	35.206	0.16724
_LSS(ADPr)VDRHHSVEIK_	Q14151	Scaffold attachment factor B2 (SAF-B2)	SAFB2	S	507	0.996	8194700	4	155.07	121.98	1.459e-10	20190803_LUMOS_D3K_JML-SCL-IAH_ADPr_Tryp_H2O2_03_F1	1	Tryp_03	3	683.293	2046.86	-0.21728	39.826	0.16988
_KS(ADPr)APSILSNGRIGQVGK_	Q8NDD1	Uncharacterized protein C1orf131	C1orf131	S	255	0.957	8191600	2	204.5	197.59	5.2959e-33	20190803_LUMOS_D3K_JML-SCL-IAH_ADPr_LysC_H2O2_02_F5	5	LysC_02	3	751.686	2252.04	-0.33062	55.286	0.37741
_S(ADPr)VRPGASYKRQNEGNPERDK_	Q8NEY8	Periphilin-1 (CDC7 expression repressor) (CR) (Gastric cancer antigen Ga50)	PPHLN1	S	172	0.91	8184600	2	138.42	130.34	1.7907e-10	20190803_LUMOS_D3K_JML-SCL-IAH_ADPr_Tryp_H2O2_04_F5	5	Tryp_04	5	566.648	2828.2	-0.30712	33.007	0.23692
_S(ADPr)VGGRRSLK_	B0QZ55	YY1-associated protein 1	YY1AP1	S	478	1	8171100	4	94.262	55.47	0.00025376	20190803_LUMOS_D3K_JML-SCL-IAH_ADPr_LysC_H2O2_03_F3	3	LysC_03	3	500.883	1499.63	0.54443	31.283	0.16225
_ITGY(ADPr)KRYPEELAWHTNLSRK_	Q08J23-2	tRNA (cytosine(34)-C(5))-methyltransferase (EC 2.1.1.203) (Myc-induced SUN domain-containing protein) (Misu) (NOL1/NOP2/Sun domain family member 2) (Substrate of AIM1/Aurora kinase B) (tRNA (cytosine-5-)-methyltransferase) (tRNA methyltransferase 4 homolog) (hTrm4)	NSUN2	Y	83	0.969	8153500	1	306.68	291.14	3.2531e-64	20190803_LUMOS_D3K_JML-SCL-IAH_ADPr_Tryp_H2O2_04_F5	5	Tryp_04	4	751.594	3002.35	-0.75659	54.913	0.26264
_LLPS(ADPr)ALGVKK_	Q12873	Chromodomain-helicase-DNA-binding protein 3 (CHD-3) (EC 3.6.4.12) (ATP-dependent helicase CHD3) (Mi-2 autoantigen 240 kDa protein) (Mi2-alpha) (Zinc finger helicase) (hZFH)	CHD3	S	43	1	8153400	4	141.48	92.122	1.2108e-06	20190803_LUMOS_D3K_JML-SCL-IAH_ADPr_Tryp_H2O2_03_F4	4	Tryp_03	3	522.916	1565.73	-0.12927	58.894	0.21628
_KRADSVANKLGS(ADPr)FGK_	Q6GQQ9	OTU domain-containing protein 7B (EC 3.4.19.12) (Cellular zinc finger anti-NF-kappa-B protein) (Cezanne) (Zinc finger A20 domain-containing protein 1) (Zinc finger protein Cezanne)	OTUD7B	S	508	1	8153400	2	193.82	159.95	6.5126e-21	20190803_LUMOS_D3K_JML-SCL-IAH_ADPr_Tryp_H2O2_01_F5	5	Tryp_01	4	530.49	2117.93	-0.049211	48.965	0.18688
_M(ox)REQQALSR(ADPr)EAK_	Q8NBJ5	Procollagen galactosyltransferase 1 (EC 2.4.1.50) (Collagen beta(1-O)galactosyltransferase 1) (ColGalT 1) (Glycosyltransferase 25 family member 1) (Hydroxylysine galactosyltransferase 1)	COLGALT1	R	602	0.958	8147600	5	149.65	135.84	1.7395e-11	20190803_LUMOS_D3K_JML-SCL-IAH_ADPr_LysC_H2O2_02_F1	1	LysC_02	3	668.606	2002.8	0.70261	33.559	0.40318
_S(ADPr)LIVEGKREKK_	P35659	Protein DEK	DEK	S	51	1	8130100	5	95.741	55.018	0.00018654	20190803_LUMOS_D3K_JML-SCL-IAH_ADPr_Tryp_H2O2_03_F1	1	Tryp_03	3	609.952	1826.83	-1.3833	36.974	0.21825
_AKYPSLGQKPGGS(ADPr)DFLMK_	O43768	Alpha-endosulfine (ARPP-19e)	ENSA	S	51	0.993	8127400	1	150.46	140.66	7.3075e-10	20190803_LUMOS_D3K_JML-SCL-IAH_ADPr_Tryp_H2O2_01_F4	4	Tryp_01	3	822.358	2464.05	0.64274	61.589	0.36112
_LLTSQELQMQRQIRPKS(ADPr)QK_	Q7Z333	Probable helicase senataxin (EC 3.6.4.-) (Amyotrophic lateral sclerosis 4 protein) (SEN1 homolog) (Senataxin)	SETX	S	1358	0.927	8123300	2	140.24	130.55	9.4333e-10	20190803_LUMOS_D3K_JML-SCL-IAH_ADPr_Tryp_H2O2_04_F5	5	Tryp_04	4	714.092	2852.34	-1.2863	52.295	0.25422
_TKEPSR(ADPr)EGPQK_	Q9NYU2	UDP-glucose:glycoprotein glucosyltransferase 1 (UGT1) (hUGT1) (EC 2.4.1.-) (UDP--Glc:glycoprotein glucosyltransferase) (UDP-glucose ceramide glucosyltransferase-like 1)	UGGT1	R	1546	0.974	8121700	4	69.598	69.598	0.0068551	20190803_LUMOS_D3K_JML-SCL-IAH_ADPr_LysC_H2O2_02_F0	0	LysC_02	3	599.912	1796.71	0.39548	25.459	0.24017
_LYNNH(ADPr)EIRSGK_	O60506	Heterogeneous nuclear ribonucleoprotein Q (hnRNP Q) (Glycine- and tyrosine-rich RNA-binding protein) (GRY-RBP) (NS1-associated protein 1) (Synaptotagmin-binding, cytoplasmic RNA-interacting protein)	SYNCRIP	H	226	0.995	8112200	7	103.83	91.202	2.8757e-06	20190803_LUMOS_D3K_JML-SCL-IAH_ADPr_LysC_H2O2_03_F1	1	LysC_03	3	624.587	1870.74	-0.32821	35.797	0.20763
_IFQFQNFTNTRKS(ADPr)IFKEVEEK_	Q2NL82	Pre-rRNA-processing protein TSR1 homolog	TSR1	S	539	0.921	8104200	1	141.13	135.01	9.2962e-11	20190803_LUMOS_D3K_JML-SCL-IAH_ADPr_Tryp_H2O2_04_F5	5	Tryp_04	4	794.364	3173.43	0.23763	71.556	0.14414
_TRRS(ADPr)GPIKKPVLK_	Q5JSZ5	Protein PRRC2B (HLA-B-associated transcript 2-like 1) (Proline-rich coiled-coil protein 2B)	PRRC2B	S	939	1	8096800	3	128.36	119.33	5.4021e-07	20190803_LUMOS_D3K_JML-SCL-IAH_ADPr_Tryp_H2O2_01_F6	6	Tryp_01	4	506.008	2020	1.0044	38.656	0.17862
_S(ADPr)LNPDEMRR_	P52294	Importin subunit alpha-5 (Karyopherin subunit alpha-1) (Nucleoprotein interactor 1) (NPI-1) (RAG cohort protein 2) (SRP1-beta) [Cleaved into: Importin subunit alpha-5, N-terminally processed]	KPNA1	S	18	0.993	8095600	3	69.998	51.559	0.0052255	20190803_LUMOS_D3K_JML-SCL-IAH_ADPr_Tryp_H2O2_01_F0	0	Tryp_01	3	553.539	1657.6	-0.54499	42.287	0.19651
_ATKES(ADPr)GLISTKK_	Q9NWT1	p21-activated protein kinase-interacting protein 1 (PAK/PLC-interacting protein 1) (hPIP1) (PAK1-interacting protein 1) (WD repeat-containing protein 84)	PAK1IP1	S	365	0.955	8094700	4	174.41	155.79	5.1783e-15	20190803_LUMOS_D3K_JML-SCL-IAH_ADPr_Tryp_H2O2_03_F1	1	Tryp_03	3	601.936	1802.79	-0.58534	37.97	0.19481
_IHQHILPQGQGMLS(ADPr)GIGRK_	Q8WUM0	Nuclear pore complex protein Nup133 (133 kDa nucleoporin) (Nucleoporin Nup133)	NUP133	S	253	1	8093000	4	257.42	239.4	1.7705e-39	20190803_LUMOS_D3K_JML-SCL-IAH_ADPr_Tryp_H2O2_04_F6	6	Tryp_04	4	653.555	2610.19	0.56122	59.894	0.16634
_RLQDVSGQLSSS(ADPr)K_	Q15059	Bromodomain-containing protein 3 (RING3-like protein)	BRD3	S	682	0.914	8086700	3	80.688	72.278	0.00033401	20190803_LUMOS_D3K_JML-SCL-IAH_ADPr_LysC_H2O2_03_F3	3	LysC_03	3	649.273	1944.8	0.3435	43.452	0.22744
_S(ADPr)WADVVKLGAK_	P46013	Proliferation marker protein Ki-67 (Antigen identified by monoclonal antibody Ki-67) (Antigen KI-67) (Antigen Ki67)	MKI67	S	660	1	8073840	6	130.27	88.241	2.8614e-07	20190803_LUMOS_D3K_JML-SCL-IAH_ADPr_Tryp_H2O2_02_F3	3	Tryp_02	3	572.246	1713.72	0.14682	63.388	0.23849
_KESLRS(ADPr)SVHK_	Q9NS91	E3 ubiquitin-protein ligase RAD18 (EC 2.3.2.27) (Postreplication repair protein RAD18) (hHR18) (hRAD18) (RING finger protein 73) (RING-type E3 ubiquitin transferase RAD18)	RAD18	S	235	0.969	8068460	8	154.35	132.36	1.3582e-10	20190803_LUMOS_D3K_JML-SCL-IAH_ADPr_LysC_H2O2_02_F2	2	LysC_02	3	571.245	1710.71	-0.0062635	31.691	0.12151
_LEEQQRR(ADPr)HREHPK_	Q02818	Nucleobindin-1 (CALNUC)	NUCB1	R	212	0.966	8066990	4	70.908	55.322	0.00013195	20190803_LUMOS_D3K_JML-SCL-IAH_ADPr_LysC_H2O2_02_F1	1	LysC_02	4	571.75	2282.97	0.10216	25.692	0.21043
_RGGGGGFGY(ADPr)QK_	Q9NVP1	ATP-dependent RNA helicase DDX18 (EC 3.6.4.13) (DEAD box protein 18) (Myc-regulated DEAD box protein) (MrDb)	DDX18	Y	643	1	8064860	6	68.224	49.784	0.0055613	20190803_LUMOS_D3K_JML-SCL-IAH_ADPr_LysC_H2O2_01_F2	2	LysC_01	3	542.203	1623.59	1.9717	34.216	0.20716
_AFS(ADPr)LPPNVHQR_	P58317	Zinc finger protein 121 (Zinc finger protein 20)	ZNF121	S	72	1	8060340	7	71.692	55.021	0.0066449	20190803_LUMOS_D3K_JML-SCL-IAH_ADPr_Tryp_H2O2_02_F3	3	Tryp_02	3	602.917	1805.73	-1.5492	57.316	1.2951
_GY(ADPr)GRIRDIDLK_	Q13243	Serine/arginine-rich splicing factor 5 (Delayed-early protein HRS) (Pre-mRNA-splicing factor SRP40) (Splicing factor, arginine/serine-rich 5)	SRSF5	Y	27	0.997	8049610	7	116.73	93.608	1.4896e-06	20190803_LUMOS_D3K_JML-SCL-IAH_ADPr_LysC_H2O2_02_F2	2	LysC_02	3	616.268	1845.78	-0.049269	48.857	0.23517
_S(ADPr)SPVPVSDTQK_	Q76FK4	Nucleolar protein 8 (Nucleolar protein Nop132)	NOL8	S	267	0.907	8049090	6	57.59	51.555	0.0094245	20190803_LUMOS_D3K_JML-SCL-IAH_ADPr_LysC_H2O2_04_F0	0	LysC_04	3	562.553	1684.64	-0.43778	42.098	0.15242
_QLSTR(ADPr)C(ca)HQK_	Q92896	Golgi apparatus protein 1 (CFR-1) (Cysteine-rich fibroblast growth factor receptor) (E-selectin ligand 1) (ESL-1) (Golgi sialoglycoprotein MG-160)	GLG1	R	858	0.996	8042700	5	91.906	65.522	0.00030819	20190803_LUMOS_D3K_JML-SCL-IAH_ADPr_LysC_H2O2_01_F1	1	LysC_01	3	566.887	1697.64	0.9815	27.8	0.30648
_LH(ADPr)GLPEQFLYGTATK_	Q02880	DNA topoisomerase 2-beta (EC 5.6.2.3) (DNA topoisomerase II, beta isozyme)	TOP2B	H	699	0.999	8040600	5	115.78	108.17	5.7819e-06	20190803_LUMOS_D3K_JML-SCL-IAH_ADPr_Tryp_H2O2_03_F3	3	Tryp_03	3	739.32	2214.94	-0.72267	70.005	0.26551
_SRYS(ADPr)GVNQSMLFDK_	Q6PL18	ATPase family AAA domain-containing protein 2 (EC 3.6.1.3) (AAA nuclear coregulator cancer-associated protein) (ANCCA)	ATAD2	S	165	0.96	8036600	4	174.41	162.82	6.8546e-15	20190803_LUMOS_D3K_JML-SCL-IAH_ADPr_Tryp_H2O2_01_F3	3	Tryp_01	3	724.953	2171.84	-0.57217	60.029	0.21438
_KWKPSS(ADPr)GVPSTSDDSR_	Q8TBF4	Zinc finger CCHC-type and RNA-binding motif-containing protein 1 (U11/U12 small nuclear ribonucleoprotein 31 kDa protein) (U11/U12 snRNP 31 kDa protein) (U11/U12-31K)	ZCRB1	S	189	0.929	8025050	5	121.9	110.32	2.3925e-06	20190803_LUMOS_D3K_JML-SCL-IAH_ADPr_Tryp_H2O2_02_F2	2	Tryp_02	3	758.974	2273.9	0.21526	43.401	0.2893
_S(ADPr)AGSMC(ca)ITQFMK_	Q13111	Chromatin assembly factor 1 subunit A (CAF-1 subunit A) (Chromatin assembly factor I p150 subunit) (CAF-I 150 kDa subunit) (CAF-I p150) (hp150)	CHAF1A	S	873	0.996	8024400	5	148.32	125.2	1.4612e-07	20190803_LUMOS_D3K_JML-SCL-IAH_ADPr_LysC_H2O2_01_F4	4	LysC_01	3	634.56	1900.66	-0.78173	69.647	0.28546
_RTLPVDSSHGFS(ADPr)SK_	Q6P4F7	Rho GTPase-activating protein 11A (Rho-type GTPase-activating protein 11A)	ARHGAP11A	S	339	0.9	8024350	5	66.056	58.445	0.0038639	20190803_LUMOS_D3K_JML-SCL-IAH_ADPr_LysC_H2O2_04_F3	3	LysC_04	3	686.949	2057.82	0.89323	45.504	0.30095
_SSWKS(ADPr)ERSKPPLK_	Q9NR48	Histone-lysine N-methyltransferase ASH1L (EC 2.1.1.43) (ASH1-like protein) (huASH1) (Absent small and homeotic disks protein 1 homolog) (Lysine N-methyltransferase 2H)	ASH1L	S	2844	0.995	8013800	3	164.96	139.48	7.8308e-15	20190803_LUMOS_D3K_JML-SCL-IAH_ADPr_Tryp_H2O2_02_F3	3	Tryp_02	4	518.482	2069.9	0.76001	38.622	0.16553
_FNVPVSLES(ADPr)KK_	P82979	SAP domain-containing ribonucleoprotein (Cytokine-induced protein of 29 kDa) (Nuclear protein Hcc-1) (Proliferation-associated cytokine-inducible protein CIP29)	SARNP	S	118	0.925	8007540	7	79.474	55.444	0.0023273	20190803_LUMOS_D3K_JML-SCL-IAH_ADPr_Tryp_H2O2_02_F3	3	Tryp_02	3	596.925	1787.75	0.10413	59.371	0.19347
_R(ADPr)SRQGNPVAPIK_	Q10471	Polypeptide N-acetylgalactosaminyltransferase 2 (EC 2.4.1.41) (Polypeptide GalNAc transferase 2) (GalNAc-T2) (pp-GaNTase 2) (Protein-UDP acetylgalactosaminyltransferase 2) (UDP-GalNAc:polypeptide N-acetylgalactosaminyltransferase 2) [Cleaved into: Polypeptide N-acetylgalactosaminyltransferase 2 soluble form]	GALNT2	R	291	0.944	8004000	4	109.71	93.043	5.6829e-06	20190803_LUMOS_D3K_JML-SCL-IAH_ADPr_Tryp_H2O2_03_F4	4	Tryp_03	3	621.947	1862.82	-0.49634	40.285	0.18607
_LKQS(ADPr)LPPGLAVK_	P63173	60S ribosomal protein L38 (Large ribosomal subunit protein eL38)	RPL38	S	59	1	8003460	9	97.431	79.017	0.00014411	20190803_LUMOS_D3K_JML-SCL-IAH_ADPr_Tryp_H2O2_02_F3	3	Tryp_02	3	597.953	1790.84	-0.094167	58.322	0.77917
_EGVH(ADPr)GGLINKK_	P07737	Profilin-1 (Epididymis tissue protein Li 184a) (Profilin I)	PFN1	H	120	1	8000140	5	96.342	85.97	9.5804e-05	20190803_LUMOS_D3K_JML-SCL-IAH_ADPr_LysC_H2O2_01_F1	1	LysC_01	3	564.91	1691.71	0.29344	38.854	0.2724
_ALSHRS(ADPr)SFR_	Q9Y2A4	Zinc finger protein 443 (Krueppel-type zinc finger protein ZK1)	ZNF443	S	406	0.925	7999800	3	67.032	48.592	0.0058364	20190803_LUMOS_D3K_JML-SCL-IAH_ADPr_Tryp_H2O2_03_F3	3	Tryp_03	3	534.547	1600.62	0.14115	34.617	0.1458
_TPASRS(ADPr)GADPVTSVGK_	Q92994	Transcription factor IIIB 90 kDa subunit (TFIIIB90) (hTFIIIB90) (B-related factor 1) (BRF-1) (hBRF) (TAF3B2) (TATA box-binding protein-associated factor, RNA polymerase III, subunit 2)	BRF1	S	580	0.995	7999700	4	133.81	110.13	4.0567e-09	20190803_LUMOS_D3K_JML-SCL-IAH_ADPr_Tryp_H2O2_04_F1	1	Tryp_04	3	690.956	2069.85	-0.21847	42.453	0.24284
_GLRS(ADPr)SALRPK_	Q12830	Nucleosome-remodeling factor subunit BPTF (Bromodomain and PHD finger-containing transcription factor) (Fetal Alz-50 clone 1 protein) (Fetal Alzheimer antigen)	BPTF	S	1990	0.995	7999200	5	111.01	84.624	2.8998e-06	20190803_LUMOS_D3K_JML-SCL-IAH_ADPr_Tryp_H2O2_03_F4	4	Tryp_03	3	542.578	1624.71	0.1018	40.327	0.18746
_SALAPNLLTS(ADPr)GKKKK_	O15446	DNA-directed RNA polymerase I subunit RPA34 (A34.5) (Antisense to ERCC-1 protein) (ASE-1) (CD3-epsilon-associated protein) (CAST) (CD3E-associated protein) (RNA polymerase I-associated factor PAF49)	CD3EAP	S	172	0.998	7992000	3	218.04	203.05	3.6078e-29	20190803_LUMOS_D3K_JML-SCL-IAH_ADPr_Tryp_H2O2_03_F5	5	Tryp_03	4	525.009	2096.01	-0.24228	50.267	0.20029
_GLRSS(ADPr)ALRPK_	Q12830	Nucleosome-remodeling factor subunit BPTF (Bromodomain and PHD finger-containing transcription factor) (Fetal Alz-50 clone 1 protein) (Fetal Alzheimer antigen)	BPTF	S	1991	0.999	7988670	6	102.07	81.29	0.00023026	20190803_LUMOS_D3K_JML-SCL-IAH_ADPr_LysC_H2O2_01_F4	4	LysC_01	3	542.578	1624.71	0.15011	39.61	0.20608
_SHLS(ADPr)LRR_	Q8IXZ2	Zinc finger CCCH domain-containing protein 3 (Smad-interacting CPSF-like factor)	ZC3H3	S	475	1	7982600	2	110.63	37.017	0.0011532	20190803_LUMOS_D3K_JML-SCL-IAH_ADPr_Tryp_H2O2_03_F4	4	Tryp_03	3	470.529	1408.56	-0.43962	38.647	0.16228
_MVIS(ADPr)GGNFKPDTLKPK_	Q9ULG1	Chromatin-remodeling ATPase INO80 (hINO80) (EC 3.6.4.-) (DNA helicase-related INO80 complex homolog 1) (DNA helicase-related protein INO80) (INO80 complex subunit A)	INO80	S	1250	1	7981400	2	68.536	51.324	0.0036326	20190803_LUMOS_D3K_JML-SCL-IAH_ADPr_Tryp_H2O2_01_F4	4	Tryp_01	3	758.341	2272	0.17001	58.776	0.2391
_IILGKGKS(ADPr)RPK_	Q9NWB6	Arginine and glutamate-rich protein 1	ARGLU1	S	261	0.971	7981300	2	119.68	78.232	1.7002e-06	20190803_LUMOS_D3K_JML-SCL-IAH_ADPr_Tryp_H2O2_04_F6	6	Tryp_04	3	579.953	1736.84	-0.31948	36.061	0.18604
_SDPELSKS(ADPr)EMKQSESR_	Q6KC79	Nipped-B-like protein (Delangin) (SCC2 homolog)	NIPBL	S	611	0.918	7977900	4	99.283	80.039	7.3761e-05	20190803_LUMOS_D3K_JML-SCL-IAH_ADPr_Tryp_H2O2_04_F0	0	Tryp_04	3	793.645	2377.91	-0.67243	39.506	0.22692
_S(ADPr)SGTTAKPLPVVK_	Q5VUA4	Zinc finger protein 318 (Endocrine regulatory protein)	ZNF318	S	1381	0.929	7977380	5	91.867	82.024	0.0001567	20190803_LUMOS_D3K_JML-SCL-IAH_ADPr_LysC_H2O2_01_F2	2	LysC_01	3	609.276	1824.81	-1.1156	49.215	0.27692
_APGKGNMMS(ADPr)NFFGK_	Q15054	DNA polymerase delta subunit 3 (DNA polymerase delta subunit C) (DNA polymerase delta subunit p66) (DNA polymerase delta subunit p68)	POLD3	S	236	1	7966700	4	160.59	147.55	1.7138e-14	20190803_LUMOS_D3K_JML-SCL-IAH_ADPr_Tryp_H2O2_03_F4	4	Tryp_03	3	676.258	2025.75	-0.81839	67.04	0.24141
_R(ADPr)ESGEEFRMEK_	P30533	Alpha-2-macroglobulin receptor-associated protein (Alpha-2-MRAP) (Low density lipoprotein receptor-related protein-associated protein 1) (RAP)	LRPAP1	R	48	0.999	7962900	4	190.08	166.05	4.9454e-17	20190803_LUMOS_D3K_JML-SCL-IAH_ADPr_LysC_H2O2_04_F0	0	LysC_04	3	646.908	1937.7	0.14476	41.647	0.28323
_NSQPMATHKKS(ADPr)GR_	Q9NR48	Histone-lysine N-methyltransferase ASH1L (EC 2.1.1.43) (ASH1-like protein) (huASH1) (Absent small and homeotic disks protein 1 homolog) (Lysine N-methyltransferase 2H)	ASH1L	S	2309	0.994	7959700	2	125.16	106.54	3.1369e-08	20190803_LUMOS_D3K_JML-SCL-IAH_ADPr_Tryp_H2O2_02_F3	3	Tryp_02	4	496.454	1981.79	0.059525	26.596	0.11728
_IRGS(ADPr)LAR_	P62851	40S ribosomal protein S25 (Small ribosomal subunit protein eS25)	RPS25	S	82	0.996	7957100	3	67.032	24.032	0.0047781	20190803_LUMOS_D3K_JML-SCL-IAH_ADPr_Tryp_H2O2_02_F2	2	Tryp_02	3	438.518	1312.53		35.516	1
_RLQDVS(ADPr)GQLNSTKKPPKK_	P25440	Bromodomain-containing protein 2 (O27.1.1) (Really interesting new gene 3 protein)	BRD2	S	744	1	7956300	2	212.82	189.35	2.1274e-28	20190803_LUMOS_D3K_JML-SCL-IAH_ADPr_Tryp_H2O2_02_F5	5	Tryp_02	4	642.061	2564.21	-0.60042	39.763	0.27311
_S(ADPr)FRLSRK_	Q92796-2	Disks large homolog 3 (Neuroendocrine-DLG) (Synapse-associated protein 102) (SAP-102) (SAP102) (XLMR)	DLG3	S	263	0.997	7954800	5	91.906	56.611	0.00090129	20190803_LUMOS_D3K_JML-SCL-IAH_ADPr_LysC_H2O2_01_F3	3	LysC_01	3	478.869	1433.59	-0.26785	39.411	0.18783
_AFGWRS(ADPr)TLLK_	Q9NW07	Zinc finger protein 358	ZNF358	S	220	0.939	7954800	4	115.71	83.394	0.00016125	20190803_LUMOS_D3K_JML-SCL-IAH_ADPr_Tryp_H2O2_03_F5	5	Tryp_03	3	573.915	1718.72	-0.17162	68.838	0.24087
_ESSLPKS(ADPr)FKRK_	Q9UKV3	Apoptotic chromatin condensation inducer in the nucleus (Acinus)	ACIN1	S	819	0.993	7951700	3	93.429	74.851	0.00022003	20190803_LUMOS_D3K_JML-SCL-IAH_ADPr_Tryp_H2O2_01_F3	3	Tryp_01	3	616.608	1846.8	-0.020418	38.583	0.16557
_LDLAGRDLTDY(ADPr)LMK_	P60709	Actin, cytoplasmic 1 (Beta-actin) [Cleaved into: Actin, cytoplasmic 1, N-terminally processed]	ACTB	Y	188	0.923	7951100	5	98.048	82.108	0.00017258	20190803_LUMOS_D3K_JML-SCL-IAH_ADPr_Tryp_H2O2_03_F4	4	Tryp_03	3	722.306	2163.89	0.58225	71.874	0.14534
_KRSESPPAELPSLRRS(ADPr)TRQK_	Q14669	E3 ubiquitin-protein ligase TRIP12 (EC 2.3.2.26) (E3 ubiquitin-protein ligase for Arf) (ULF) (HECT-type E3 ubiquitin transferase TRIP12) (Thyroid receptor-interacting protein 12) (TR-interacting protein 12) (TRIP-12)	TRIP12	S	323	0.908	7949800	5	123.95	117.3	1.1797e-09	20190803_LUMOS_D3K_JML-SCL-IAH_ADPr_LysC_H2O2_01_F5	5	LysC_01	5	573.677	2863.35	-0.2031	44.418	0.27473
_LHS(ADPr)SAAVHRLKK_	O95503	Chromobox protein homolog 6	CBX6	S	112	0.956	7948600	3	147.29	125.3	3.1889e-10	20190803_LUMOS_D3K_JML-SCL-IAH_ADPr_Tryp_H2O2_04_F6	6	Tryp_04	3	629.959	1886.86	0.12567	33.062	0.27766
_KY(ADPr)GIVLK_	P35269	General transcription factor IIF subunit 1 (General transcription factor IIF 74 kDa subunit) (Transcription initiation factor IIF subunit alpha) (TFIIF-alpha) (Transcription initiation factor RAP74)	GTF2F1	Y	84	0.964	7947430	4	94.669	40.144	0.0016028	20190803_LUMOS_D3K_JML-SCL-IAH_ADPr_Tryp_H2O2_01_F2	2	Tryp_01	3	454.535	1360.58	-0.022115	48.016	0.28741
_LRHAESVGDGERVSR(ADPr)SREK_	P30533	Alpha-2-macroglobulin receptor-associated protein (Alpha-2-MRAP) (Low density lipoprotein receptor-related protein-associated protein 1) (RAP)	LRPAP1	R	319	0.997	7941820	4	272.15	249.61	1.6025e-55	20190803_LUMOS_D3K_JML-SCL-IAH_ADPr_LysC_H2O2_01_F3	3	LysC_01	4	678.053	2708.18	0.042719	32.161	0.16356
_RRPGPS(ADPr)GPGGRR_	Q7RTS1	Class A basic helix-loop-helix protein 15 (bHLHa15) (Class B basic helix-loop-helix protein 8) (bHLHb8) (Muscle, intestine and stomach expression 1) (MIST-1)	BHLHA15	S	64	0.929	7933900	3	85.676	53.356	0.00033943	20190803_LUMOS_D3K_JML-SCL-IAH_ADPr_Tryp_H2O2_02_F6	6	Tryp_02	3	597.591	1789.75	-0.39351	30.23	0.35721
_KPATS(ADPr)ARKEVKLPGK_	Q5SSJ5	Heterochromatin protein 1-binding protein 3 (Protein HP1-BP74)	HP1BP3	S	530	0.999	7933000	2	208.25	191.36	1.8087e-22	20190803_LUMOS_D3K_JML-SCL-IAH_ADPr_Tryp_H2O2_01_F5	5	Tryp_01	4	538.514	2150.03	0.19817	38.202	0.20908
_QEPTRRSAR(ADPr)LSAK_	Q15651	High mobility group nucleosome-binding domain-containing protein 3 (Thyroid receptor-interacting protein 7) (TR-interacting protein 7) (TRIP-7)	HMGN3	R	29	0.932	7925900	2	162.97	151.39	2.0712e-15	20190803_LUMOS_D3K_JML-SCL-IAH_ADPr_LysC_H2O2_01_F4	4	LysC_01	4	510.981	2039.89	0.15712	32.245	0.38466
_SRTAYS(ADPr)GGAEDLERELK_	Q9Y388	RNA-binding motif protein, X-linked 2	RBMX2	S	232	0.978	7921200	3	65.179	62.519	0.0023138	20190803_LUMOS_D3K_JML-SCL-IAH_ADPr_LysC_H2O2_03_F4	4	LysC_03	3	808.335	2421.98	0.0092873	57.041	0.16712
_SRGRVPELPEKGS(ADPr)RGSR_	Q5T200	Zinc finger CCCH domain-containing protein 13	ZC3H13	S	575	0.997	7916300	2	177.57	155.52	1.54e-14	20190803_LUMOS_D3K_JML-SCL-IAH_ADPr_Tryp_H2O2_02_F4	4	Tryp_02	4	603.026	2408.07	0.28948	38.517	0.18673
_KLTAMS(ADPr)SC(ca)SRR_	Q14781	Chromobox protein homolog 2	CBX2	S	87	0.998	7912400	3	130.27	105.43	3.0538e-07	20190803_LUMOS_D3K_JML-SCL-IAH_ADPr_Tryp_H2O2_02_F3	3	Tryp_02	3	613.242	1836.7	-1.2831	36.189	0.19197
_EENRRS(ADPr)VLLPTHR_	Q6P6C2	RNA demethylase ALKBH5 (EC 1.14.11.53) (Alkylated DNA repair protein alkB homolog 5) (Alpha-ketoglutarate-dependent dioxygenase alkB homolog 5)	ALKBH5	S	350	0.998	7904300	2	155.07	135.97	1.459e-10	20190803_LUMOS_D3K_JML-SCL-IAH_ADPr_Tryp_H2O2_02_F2	2	Tryp_02	3	716.651	2146.93	0.017552	43.365	0.21671
_TKS(ADPr)GLTGYIK_	Q9UHB9	Signal recognition particle subunit SRP68 (SRP68) (Signal recognition particle 68 kDa protein)	SRP68	S	613	1	7903100	5	198.65	162.22	5.3785e-12	20190803_LUMOS_D3K_JML-SCL-IAH_ADPr_Tryp_H2O2_02_F2	2	Tryp_02	3	536.895	1607.66	-0.28086	50.527	0.21661
_PAM(ox)VEKGPEVS(ADPr)GK_	Q9UKL0	REST corepressor 1 (Protein CoREST)	RCOR1	S	12	1	7897820	4	160.77	127.68	7.2576e-10	20190803_LUMOS_D3K_JML-SCL-IAH_ADPr_Tryp_H2O2_02_F1	1	Tryp_02	3	629.253	1884.74	-1.7226	37.15	0.43711
_KS(ADPr)KGESDDFHMDFDSAVAPRAK_	P11388	DNA topoisomerase 2-alpha (EC 5.6.2.3) (DNA topoisomerase II, alpha isozyme)	TOP2A	S	1491	0.939	7896400	1	331.01	320.64	7.9071e-93	20190803_LUMOS_D3K_JML-SCL-IAH_ADPr_LysC_H2O2_02_F3	3	LysC_02	4	745.556	2978.19	1.2624	56.905	0.27147
_RKS(ADPr)NVIR_	P10074	Telomere zinc finger-associated protein (TZAP) (Krueppel-related zinc finger protein 3) (hKR3) (Zinc finger and BTB domain-containing protein 48) (Zinc finger protein 855)	ZBTB48	S	258	0.954	7888100	2	80.377	37.377	0.0016601	20190803_LUMOS_D3K_JML-SCL-IAH_ADPr_Tryp_H2O2_01_F3	3	Tryp_01	3	471.873	1412.6	0.10017	30.075	0.14381
_GGYDKDGRGPMTGSS(ADPr)GGDRGGFK_	Q92804	TATA-binding protein-associated factor 2N (68 kDa TATA-binding protein-associated factor) (TAF(II)68) (TAFII68) (RNA-binding protein 56)	TAF15	S	202	0.957	7884000	1	264.72	248.94	5.0839e-53	20190803_LUMOS_D3K_JML-SCL-IAH_ADPr_Tryp_H2O2_02_F3	3	Tryp_02	4	700.776	2799.07	-0.45048	40.581	0.25702
_NLFISC(ca)KS(ADPr)SHDR_	P42166	Lamina-associated polypeptide 2, isoform alpha (Thymopoietin isoform alpha) (TP alpha) (Thymopoietin-related peptide isoform alpha) (TPRP isoform alpha) [Cleaved into: Thymopoietin (TP) (Splenin);Thymopentin (TP5)]	TMPO	S	282	0.994	7871100	4	174.41	149.58	5.3457e-15	20190803_LUMOS_D3K_JML-SCL-IAH_ADPr_Tryp_H2O2_02_F2	2	Tryp_02	3	668.927	2003.76	-0.063141	48.031	0.19685
_S(ADPr)QHDILQMIC(ca)SK_	P46013	Proliferation marker protein Ki-67 (Antigen identified by monoclonal antibody Ki-67) (Antigen KI-67) (Antigen Ki67)	MKI67	S	634	0.988	7871040	5	96.948	88.538	0.00020381	20190803_LUMOS_D3K_JML-SCL-IAH_ADPr_Tryp_H2O2_01_F3	3	Tryp_01	3	667.593	1999.76	-0.43748	67.677	0.23458
_LTQTSGETTHTHTEPTGDGKS(ADPr)MK_	P46013	Proliferation marker protein Ki-67 (Antigen identified by monoclonal antibody Ki-67) (Antigen KI-67) (Antigen Ki67)	MKI67	S	1672	0.904	7867400	1	154.23	148.1	3.5545e-16	20190803_LUMOS_D3K_JML-SCL-IAH_ADPr_Tryp_H2O2_02_F1	1	Tryp_02	4	747.055	2984.19	-0.72307	34.69	0.18416
_KQNTVS(ADPr)KGPFSK_	Q92794	Histone acetyltransferase KAT6A (EC 2.3.1.48) (MOZ, YBF2/SAS3, SAS2 and TIP60 protein 3) (MYST-3) (Monocytic leukemia zinc finger protein) (Runt-related transcription factor-binding protein 2) (Zinc finger protein 220)	KAT6A	S	349	1	7861800	2	148.32	120.64	6.4303e-10	20190803_LUMOS_D3K_JML-SCL-IAH_ADPr_Tryp_H2O2_01_F3	3	Tryp_01	3	621.268	1860.78	0.20858	38.828	0.20876
_SAGKS(ADPr)C(ca)PPSRK_	Q96JN0-3	Ligand-dependent corepressor (LCoR) (Mblk1-related protein 2)	LCOR	S	1467	0.99	7853900	1	68.224	25.936	0.0079106	20190803_LUMOS_D3K_JML-SCL-IAH_ADPr_Tryp_H2O2_03_F1	1	Tryp_03	3	572.558	1714.65	1.6502	26.232	0.3265
_SAGER(ADPr)LKEEKPKK_	Q9HCK8	Chromodomain-helicase-DNA-binding protein 8 (CHD-8) (EC 3.6.4.12) (ATP-dependent helicase CHD8) (Helicase with SNF2 domain 1)	CHD8	R	510	0.909	7846200	1	133.89	106.41	9.3309e-07	20190803_LUMOS_D3K_JML-SCL-IAH_ADPr_LysC_H2O2_01_F1	1	LysC_01	3	680.977	2039.91	-0.0040569	30.043	0.23952
_SGGPPPKRSAPSGPVR(ADPr)SSSGMGGR_	P38159	RNA-binding motif protein, X chromosome (Glycoprotein p43) (Heterogeneous nuclear ribonucleoprotein G) (hnRNP G) [Cleaved into: RNA-binding motif protein, X chromosome, N-terminally processed]	RBMX	R	172	0.934	7846100	3	182.33	171.95	4.7808e-18	20190803_LUMOS_D3K_JML-SCL-IAH_ADPr_Tryp_H2O2_03_F5	5	Tryp_03	4	702.557	2806.2	0.44961	36.975	0.82462
_IKS(ADPr)TNPGISIGDVAK_	O15347	High mobility group protein B3 (High mobility group protein 2a) (HMG-2a) (High mobility group protein 4) (HMG-4)	HMGB3	S	113	0.998	7841700	3	223.08	178.54	2.3083e-29	20190803_LUMOS_D3K_JML-SCL-IAH_ADPr_Tryp_H2O2_03_F3	3	Tryp_03	3	680.973	2039.9	0.080393	56.95	0.21877
_AQVRSTRPQPSQVGSS(ADPr)RGQK_	Q9UBZ4	DNA-(apurinic or apyrimidinic site) lyase 2 (EC 3.1.-.-) (EC 4.2.99.18) (AP endonuclease XTH2) (APEX nuclease 2) (APEX nuclease-like 2) (Apurinic-apyrimidinic endonuclease 2) (AP endonuclease 2)	APEX2	S	387	0.901	7835100	3	194.96	185.93	3.3728e-26	20190803_LUMOS_D3K_JML-SCL-IAH_ADPr_LysC_H2O2_02_F5	5	LysC_02	4	674.558	2694.2	-0.56668	33.38	0.37556
_(ac)SVVPPNRS(ADPr)QTGWPR_	O43809	Cleavage and polyadenylation specificity factor subunit 5 (Cleavage and polyadenylation specificity factor 25 kDa subunit) (CPSF 25 kDa subunit) (Cleavage factor Im complex 25 kDa subunit) (CFIm25) (Nucleoside diphosphate-linked moiety X motif 21) (Nudix motif 21) (Nudix hydrolase 21) (Pre-mRNA cleavage factor Im 68 kDa subunit)	NUDT21	S	9	0.919	7833600	2	110.08	103.17	0.00013253	20190803_LUMOS_D3K_JML-SCL-IAH_ADPr_Tryp_H2O2_01_F4	4	Tryp_01	3	721.972	2162.89	-0.28277	58.04	0.96161
_S(ADPr)FSYSSLLSQHK_	Q8NB50	Zinc finger protein 62 homolog (Zfp-62)	ZFP62	S	737	0.963	7832000	5	163.99	150.18	5.9429e-15	20190803_LUMOS_D3K_JML-SCL-IAH_ADPr_Tryp_H2O2_01_F3	3	Tryp_01	3	642.255	1923.74	-0.16634	63.789	0.26489
_YIS(ADPr)SSYKR_	Q8TDD1	ATP-dependent RNA helicase DDX54 (EC 3.6.4.13) (ATP-dependent RNA helicase DP97) (DEAD box RNA helicase 97 kDa) (DEAD box protein 54)	DDX54	S	760	0.958	7827300	2	99.919	99.919	0.00026895	20190803_LUMOS_D3K_JML-SCL-IAH_ADPr_Tryp_H2O2_02_F1	1	Tryp_02	3	515.532	1543.57	0.23796	35.216	0.38495
_S(ADPr)SRRQSLELQK_	Q9UIG0	Tyrosine-protein kinase BAZ1B (EC 2.7.10.2) (Bromodomain adjacent to zinc finger domain protein 1B) (Williams syndrome transcription factor) (Williams-Beuren syndrome chromosomal region 10 protein) (Williams-Beuren syndrome chromosomal region 9 protein) (hWALp2)	BAZ1B	S	1337	0.96	7825100	1	185.6	139.24	4.7336e-10	20190803_LUMOS_D3K_JML-SCL-IAH_ADPr_Tryp_H2O2_02_F2	2	Tryp_02	3	624.938	1871.79	-0.49036	38.878	0.28304
_WSWAGALHHS(ADPr)SPGHK_	Q3KQU3	MAP7 domain-containing protein 1 (Arginine/proline-rich coiled-coil domain-containing protein 1) (Proline/arginine-rich coiled-coil domain-containing protein 1)	MAP7D1	S	240	0.917	7824500	4	104.22	87.01	5.5281e-05	20190803_LUMOS_D3K_JML-SCL-IAH_ADPr_Tryp_H2O2_03_F3	3	Tryp_03	3	733.625	2197.85	0.1672	55.374	0.21962
_S(ADPr)KFKTGKLQIGR_	Q03164	Histone-lysine N-methyltransferase 2A (Lysine N-methyltransferase 2A) (EC 2.1.1.43) (ALL-1) (CXXC-type zinc finger protein 7) (Myeloid/lymphoid or mixed-lineage leukemia) (Myeloid/lymphoid or mixed-lineage leukemia protein 1) (Trithorax-like protein) (Zinc finger protein HRX) [Cleaved into: MLL cleavage product N320 (N-terminal cleavage product of 320 kDa) (p320);MLL cleavage product C180 (C-terminal cleavage product of 180 kDa) (p180)]	KMT2A	S	283	1	7821600	3	261.17	226.91	1.2332e-44	20190803_LUMOS_D3K_JML-SCL-IAH_ADPr_Tryp_H2O2_04_F6	6	Tryp_04	4	476.726	1902.88	0.72531	45.338	0.14495
_LLKLTS(ADPr)SSIDPGLSIK_	Q5QJE6	Deoxynucleotidyltransferase terminal-interacting protein 2 (Estrogen receptor-binding protein) (LPTS-interacting protein 2) (LPTS-RP2) (Terminal deoxynucleotidyltransferase-interacting factor 2) (TdIF2) (TdT-interacting factor 2)	DNTTIP2	S	561	0.946	7810200	4	158.79	141.58	6.182e-14	20190803_LUMOS_D3K_JML-SCL-IAH_ADPr_Tryp_H2O2_01_F4	4	Tryp_01	3	738.355	2212.04	0.28917	71.571	0.19315
_S(ADPr)EGFHDILPK_	Q8IWC1	MAP7 domain-containing protein 3	MAP7D3	S	860	0.948	7803110	7	97.798	86.205	0.00018505	20190803_LUMOS_D3K_JML-SCL-IAH_ADPr_Tryp_H2O2_01_F1	1	Tryp_01	3	561.887	1682.64	0.033735	60.631	0.32409
_SLGRNWIC(ca)EGTLERPQRS(ADPr)RGR_	Q9NQX6	Zinc finger protein 331 (C2H2-like zinc finger protein rearranged in thyroid adenomas) (Zinc finger protein 361) (Zinc finger protein 463)	ZNF331	S	95	0.94	7795100	2	188.29	172.44	7.2845e-22	20190803_LUMOS_D3K_JML-SCL-IAH_ADPr_Tryp_H2O2_01_F6	6	Tryp_01	4	768.096	3068.35	-0.98785	53.684	0.28133
_VS(ADPr)ASTLKR_	Q14966	Zinc finger protein 638 (Cutaneous T-cell lymphoma-associated antigen se33-1) (CTCL-associated antigen se33-1) (Nuclear protein 220) (Zinc finger matrin-like protein)	ZNF638	S	770	0.915	7786600	3	60.788	25.493	0.0072401	20190803_LUMOS_D3K_JML-SCL-IAH_ADPr_Tryp_H2O2_03_F2	2	Tryp_03	3	468.197	1401.57	0.37807	37.711	0.17198
_KTPVASDQRRRS(ADPr)C(ca)KTAPASSSK_	P46013	Proliferation marker protein Ki-67 (Antigen identified by monoclonal antibody Ki-67) (Antigen KI-67) (Antigen Ki67)	MKI67	S	598	0.999	7783900	1	316.11	300.27	5.4912e-79	20190803_LUMOS_D3K_JML-SCL-IAH_ADPr_Tryp_H2O2_02_F6	6	Tryp_02	4	740.586	2958.32	-0.38769	28.68	0.16461
_ESGLIS(ADPr)TKK_	Q9NWT1	p21-activated protein kinase-interacting protein 1 (PAK/PLC-interacting protein 1) (hPIP1) (PAK1-interacting protein 1) (WD repeat-containing protein 84)	PAK1IP1	S	369	0.994	7783800	3	99.139	65.588	4.1036e-05	20190803_LUMOS_D3K_JML-SCL-IAH_ADPr_Tryp_H2O2_02_F1	1	Tryp_02	3	501.876	1502.61		39.017	1
_FHARTGM(ox)IESNRS(ADPr)IK_	Q92796-2	Disks large homolog 3 (Neuroendocrine-DLG) (Synapse-associated protein 102) (SAP-102) (SAP102) (XLMR)	DLG3	S	255	0.948	7778140	6	160.36	139.78	4.6049e-16	20190803_LUMOS_D3K_JML-SCL-IAH_ADPr_LysC_H2O2_03_F5	5	LysC_03	4	576.746	2302.96	0.28659	39.753	0.1587
_ALSKQEMASASSSQRGRS(ADPr)GSGNFGGGRGGGFGGNDNFGR_	P09651	Heterogeneous nuclear ribonucleoprotein A1 (hnRNP A1) (Helix-destabilizing protein) (Single-strand RNA-binding protein) (hnRNP core protein A1) [Cleaved into: Heterogeneous nuclear ribonucleoprotein A1, N-terminally processed]	HNRNPA1	S	197	0.916	7777800	1	240.21	229.23	5.3193e-54	20190803_LUMOS_D3K_JML-SCL-IAH_ADPr_Tryp_H2O2_01_F6	6	Tryp_01	5	870.169	4345.81	0.23279	48.799	0.17749
_S(ADPr)HLSRHRK_	P52736	Zinc finger protein 133 (Zinc finger protein 150)	ZNF133	S	619	0.953	7776900	2	86.086	65.566	0.00032575	20190803_LUMOS_D3K_JML-SCL-IAH_ADPr_LysC_H2O2_03_F4	4	LysC_03	3	521.219	1560.63	0.67538	24.566	0.67612
_M(ox)RNQPTNVTLS(ADPr)SGFVADRGVK_	Q99575	Ribonucleases P/MRP protein subunit POP1 (hPOP1) (EC 3.1.26.5)	POP1	S	23	0.969	7768500	2	62.287	57.939	0.0017128	20190803_LUMOS_D3K_JML-SCL-IAH_ADPr_LysC_H2O2_02_F5	5	LysC_02	3	945.416	2833.23	-0.066096	57.33	0.30785
_VWSPLVTEEGKRHPY(ADPr)K_	O00151	PDZ and LIM domain protein 1 (C-terminal LIM domain protein 1) (Elfin) (LIM domain protein CLP-36)	PDLIM1	Y	102	0.969	7764500	1	242.83	214.87	1.2834e-38	20190803_LUMOS_D3K_JML-SCL-IAH_ADPr_Tryp_H2O2_02_F3	3	Tryp_02	4	617.527	2466.08	-0.32803	53.535	0.29079
_Y(ADPr)GQFSGLNPGGRPITPPRNSAK_	P62136	Serine/threonine-protein phosphatase PP1-alpha catalytic subunit (PP-1A) (EC 3.1.3.16)	PPP1CA	Y	306	0.998	7758800	3	85.837	83.909	2.2184e-05	20190803_LUMOS_D3K_JML-SCL-IAH_ADPr_LysC_H2O2_04_F5	5	LysC_04	4	714.572	2854.26	-0.08769	54.015	0.30555
_RKKY(ADPr)GIVLK_	P35269	General transcription factor IIF subunit 1 (General transcription factor IIF 74 kDa subunit) (Transcription initiation factor IIF subunit alpha) (TFIIF-alpha) (Transcription initiation factor RAP74)	GTF2F1	Y	84	0.999	7747610	5	150.02	134.76	2.7509e-07	20190803_LUMOS_D3K_JML-SCL-IAH_ADPr_Tryp_H2O2_01_F5	5	Tryp_01	3	549.267	1644.78	0.58842	41.167	0.11353
_RSPLLKS(ADPr)GPFGK_	O95235	Kinesin-like protein KIF20A (GG10_2) (Mitotic kinesin-like protein 2) (MKlp2) (Rab6-interacting kinesin-like protein) (Rabkinesin-6)	KIF20A	S	883	0.996	7745300	4	135.86	108.76	8.6488e-07	20190803_LUMOS_D3K_JML-SCL-IAH_ADPr_Tryp_H2O2_04_F5	5	Tryp_04	3	609.945	1826.81	0.30645	54.939	0.31023
_KS(ADPr)SNKKPDSEASALK_	Q9P2D1	Chromodomain-helicase-DNA-binding protein 7 (CHD-7) (EC 3.6.4.12) (ATP-dependent helicase CHD7)	CHD7	S	698	0.999	7742900	3	286.59	252.32	1.0833e-62	20190803_LUMOS_D3K_JML-SCL-IAH_ADPr_LysC_H2O2_04_F1	1	LysC_04	4	533.483	2129.9	-2.2422	33.071	0.24623
_S(ADPr)EGFSMDRKVEK_	Q7Z4V5	Hepatoma-derived growth factor-related protein 2 (HDGF-related protein 2) (HRP-2) (Hepatoma-derived growth factor 2) (HDGF-2)	HDGFL2	S	454	0.96	7722600	3	149.65	132.44	2.5201e-10	20190803_LUMOS_D3K_JML-SCL-IAH_ADPr_Tryp_H2O2_01_F0	0	Tryp_01	3	651.92	1952.74	-1.372	44.207	0.22441
_S(ADPr)YTHPSSLRK_	O60481	Zinc finger protein ZIC 3 (Zinc finger protein 203) (Zinc finger protein of the cerebellum 3)	ZIC3	S	396	0.944	7721890	6	97.798	73.768	5.6992e-05	20190803_LUMOS_D3K_JML-SCL-IAH_ADPr_LysC_H2O2_01_F2	2	LysC_01	3	572.897	1715.67	2.0998	35.639	0.23701
_DYIQKHPELNISEEGITKS(ADPr)TLTK_	P17480	Nucleolar transcription factor 1 (Autoantigen NOR-90) (Upstream-binding factor 1) (UBF-1)	UBTF	S	280	0.957	7719300	1	278.41	260.51	1.7468e-53	20190803_LUMOS_D3K_JML-SCL-IAH_ADPr_Tryp_H2O2_01_F3	3	Tryp_01	4	797.116	3184.44	0.14292	61.78	0.25977
_FSPMS(ADPr)YPQMKPK_	Q96JM2	Zinc finger protein 462 (Zinc finger PBX1-interacting protein) (ZFPIP)	ZNF462	S	342	0.997	7712600	5	122.52	110.87	8.6488e-07	20190803_LUMOS_D3K_JML-SCL-IAH_ADPr_Tryp_H2O2_03_F3	3	Tryp_03	3	661.259	1980.76	-0.027501	59.589	0.29206
_KDTEAGETFSSVQANLS(ADPr)K_	P35251	Replication factor C subunit 1 (Activator 1 140 kDa subunit) (A1 140 kDa subunit) (Activator 1 large subunit) (Activator 1 subunit 1) (DNA-binding protein PO-GA) (Replication factor C 140 kDa subunit) (RF-C 140 kDa subunit) (RFC140) (Replication factor C large subunit)	RFC1	S	259	1	7708800	3	158.05	149.01	5.0304e-11	20190803_LUMOS_D3K_JML-SCL-IAH_ADPr_Tryp_H2O2_02_F1	1	Tryp_02	3	818.335	2451.98	0.085464	53.783	0.53662
_LLATASFTKS(ADPr)SR_	Q8WYP5	Protein ELYS (Embryonic large molecule derived from yolk sac) (Protein MEL-28) (Putative AT-hook-containing transcription factor 1)	AHCTF1	S	2093	0.954	7705800	5	194.06	149.71	1.2628e-15	20190803_LUMOS_D3K_JML-SCL-IAH_ADPr_Tryp_H2O2_03_F4	4	Tryp_03	3	608.264	1821.77	0.8576	51.816	0.23982
_S(ADPr)VPVNNLPERSPTDSPREGLR_	P49454	Centromere protein F (CENP-F) (AH antigen) (Kinetochore protein CENPF) (Mitosin)	CENPF	S	3069	0.987	7702500	2	46.318	36.627	0.026153	20190803_LUMOS_D3K_JML-SCL-IAH_ADPr_Tryp_H2O2_03_F2	2	Tryp_03	4	716.071	2860.25	-0.86416	52.41	0.29831
_S(ADPr)NNVEETEIHWK_	Q9UK61	Protein TASOR (CTCL tumor antigen se89-1) (Retinoblastoma-associated protein RAP140) (Transgene activation suppressor protein)	TASOR	S	905	1	7687100	3	167.67	150.04	2.8922e-10	20190803_LUMOS_D3K_JML-SCL-IAH_ADPr_Tryp_H2O2_01_F0	0	Tryp_01	3	676.258	2025.75	0.19159	53.878	0.14441
_SSKKS(ADPr)TALSRTTNNEK_	O75717	WD repeat and HMG-box DNA-binding protein 1 (Acidic nucleoplasmic DNA-binding protein 1) (And-1)	WDHD1	S	946	0.965	7681900	2	227.88	210.67	2.6826e-29	20190803_LUMOS_D3K_JML-SCL-IAH_ADPr_Tryp_H2O2_03_F3	3	Tryp_03	3	765	2291.98	-0.40032	30.04	0.12106
_LQISH(ADPr)EAAAC(ca)ITGLR_	Q08211	ATP-dependent RNA helicase A (EC 3.6.4.13) (DEAH box protein 9) (DExH-box helicase 9) (Leukophysin) (LKP) (Nuclear DNA helicase II) (NDH II) (RNA helicase A)	DHX9	H	1094	0.995	7678500	3	166.19	139.09	2.9086e-14	20190803_LUMOS_D3K_JML-SCL-IAH_ADPr_Tryp_H2O2_03_F3	3	Tryp_03	3	727.645	2179.91	-0.063645	64.033	0.33636
_STSQVAASLLASKS(ADPr)SSQTSGSLVSK_	Q9NXV6	CDKN2A-interacting protein (Collaborator of ARF)	CDKN2AIP	S	375	0.903	7675900	2	60.489	55.517	0.0010021	20190803_LUMOS_D3K_JML-SCL-IAH_ADPr_Tryp_H2O2_04_F5	5	Tryp_04	3	984.779	2951.32	-0.71076	60.307	0.35416
_M(ox)SELSS(ADPr)SRPK_	Q14527	Helicase-like transcription factor (EC 2.3.2.27) (EC 3.6.4.-) (DNA-binding protein/plasminogen activator inhibitor 1 regulator) (HIP116) (RING finger protein 80) (RING-type E3 ubiquitin transferase HLTF) (SWI/SNF-related matrix-associated actin-dependent regulator of chromatin subfamily A member 3) (Sucrose nonfermenting protein 2-like 3)	HLTF	S	382	0.933	7667700	2	124.92	92.602	2.8448e-06	20190803_LUMOS_D3K_JML-SCL-IAH_ADPr_Tryp_H2O2_03_F1	1	Tryp_03	3	560.211	1677.61	-0.24501	33.308	0.26651
_LS(ADPr)AKPAPPKPEPKPRKTSAK_	Q15651	High mobility group nucleosome-binding domain-containing protein 3 (Thyroid receptor-interacting protein 7) (TR-interacting protein 7) (TRIP-7)	HMGN3	S	31	0.995	7667600	2	158.04	149.57	5.4872e-12	20190803_LUMOS_D3K_JML-SCL-IAH_ADPr_Tryp_H2O2_04_F6	6	Tryp_04	4	668.086	2668.31	-0.38672	35.104	0.28156
_S(ADPr)TAGSAAAMAGAK_	Q9ULG1	Chromatin-remodeling ATPase INO80 (hINO80) (EC 3.6.4.-) (DNA helicase-related INO80 complex homolog 1) (DNA helicase-related protein INO80) (INO80 complex subunit A)	INO80	S	1452	0.951	7666100	5	177.57	144.48	6.0518e-07	20190803_LUMOS_D3K_JML-SCL-IAH_ADPr_Tryp_H2O2_01_F1	1	Tryp_01	3	545.535	1633.58	0.29015	38.733	0.19333
_K(ADPr)YGIVLK_	P35269	General transcription factor IIF subunit 1 (General transcription factor IIF 74 kDa subunit) (Transcription initiation factor IIF subunit alpha) (TFIIF-alpha) (Transcription initiation factor RAP74)	GTF2F1	K	83	0.936	7666000	3	85.265	57.529	0.014447	20190803_LUMOS_D3K_JML-SCL-IAH_ADPr_LysC_H2O2_01_F2	2	LysC_01	3	454.535	1360.58	-0.31473	47.966	0.24749
_AKRPKPES(ADPr)QGIK_	Q9Y2X9	Zinc finger protein 281 (GC-box-binding zinc finger protein 1) (Transcription factor ZBP-99) (Zinc finger DNA-binding protein 99)	ZNF281	S	228	0.997	7665700	4	122.52	100.52	1.591e-07	20190803_LUMOS_D3K_JML-SCL-IAH_ADPr_LysC_H2O2_02_F4	4	LysC_02	3	627.287	1878.84	-1.4044	31.33	0.18909
_S(ADPr)VRPGASYKRQNEGNPERDKERPVQSLK_	Q8NEY8	Periphilin-1 (CDC7 expression repressor) (CR) (Gastric cancer antigen Ga50)	PPHLN1	S	172	0.997	7664300	1	328.14	308.22	2.9954e-104	20190803_LUMOS_D3K_JML-SCL-IAH_ADPr_Tryp_H2O2_02_F5	5	Tryp_02	7	538.97	3765.74	-0.44603	38.352	0.18577
_ARLEVHRFGITGY(ADPr)GK_	Q8NDD1	Uncharacterized protein C1orf131	C1orf131	Y	183	0.997	7663800	5	152.97	138.09	7.2796e-16	20190803_LUMOS_D3K_JML-SCL-IAH_ADPr_LysC_H2O2_03_F5	5	LysC_03	4	562.004	2243.99	0.4231	52.35	0.18396
_KHRS(ADPr)HPYK_	P0DPB5	Protein POLR1D, isoform 2	POLR1D	S	88	0.994	7656360	10	86.086	65.566	0.00029091	20190803_LUMOS_D3K_JML-SCL-IAH_ADPr_LysC_H2O2_03_F6	6	LysC_03	3	531.883	1592.63	0.02814	24.719	0.27166
_S(ADPr)QVSSVRK_	Q92797	Symplekin	SYMPK	S	292	1	7656300	4	62.546	42.91	0.0078087	20190803_LUMOS_D3K_JML-SCL-IAH_ADPr_LysC_H2O2_02_F1	1	LysC_02	3	477.86	1430.56	-0.81459	29.139	0.16671
_NNYKWVAAS(ADPr)SK_	Q8IXZ2	Zinc finger CCCH domain-containing protein 3 (Smad-interacting CPSF-like factor)	ZC3H3	S	317	0.997	7648600	3	157.96	135.96	4.7336e-10	20190803_LUMOS_D3K_JML-SCL-IAH_ADPr_Tryp_H2O2_01_F2	2	Tryp_01	3	603.573	1807.7	0.38706	45.758	0.16899
_AQTLRFTIS(ADPr)SSKK_	Q9BQG0-2	Myb-binding protein 1A	MYBBP1A	S	1328	0.996	7631700	5	155.07	139.92	2.3607e-15	20190803_LUMOS_D3K_JML-SCL-IAH_ADPr_LysC_H2O2_02_F5	5	LysC_02	3	669.969	2006.89	0.15055	52.881	0.37118
_RGIS(ADPr)SSNEGVEEPSK_	Q9NXV6	CDKN2A-interacting protein (Collaborator of ARF)	CDKN2AIP	S	131	0.987	7630550	5	127.76	102.29	1.0774e-06	20190803_LUMOS_D3K_JML-SCL-IAH_ADPr_Tryp_H2O2_02_F0	0	Tryp_02	3	706.279	2115.81	-0.34554	38.338	0.2107
_C(ADPr)TDFDDISLLHAK_	P20585	DNA mismatch repair protein Msh3 (hMSH3) (Divergent upstream protein) (DUP) (Mismatch repair protein 1) (MRP1)	MSH3	C	166	0.901	7624740	7	70.028	62.163	0.005193	20190803_LUMOS_D3K_JML-SCL-IAH_ADPr_LysC_H2O2_03_F1	1	LysC_03	3	673.592	2017.75	-0.28299	67.622	0.20605
_RGERGS(ADPr)ERGRDEAR_	P08621	U1 small nuclear ribonucleoprotein 70 kDa (U1 snRNP 70 kDa) (U1-70K) (snRNP70)	SNRNP70	S	385	0.902	7624100	1	48.785	44.231	0.031072	20190803_LUMOS_D3K_JML-SCL-IAH_ADPr_Tryp_H2O2_04_F0	0	Tryp_04	4	543.724	2170.87	-0.29961	23.875	0.058977
_S(ADPr)LPGGTASSRHGIQKK_	Q9HB58	Sp110 nuclear body protein (Interferon-induced protein 41/75) (Speckled 110 kDa) (Transcriptional coactivator Sp110)	SP110	S	296	1	7615600	4	278.16	249.26	6.0866e-64	20190803_LUMOS_D3K_JML-SCL-IAH_ADPr_LysC_H2O2_04_F4	4	LysC_04	4	541.994	2163.95	-0.24606	36.382	0.19904
_RAPS(ADPr)SPVAKPGPVK_	Q9GZR2	RNA exonuclease 4 (EC 3.1.-.-) (Exonuclease XPMC2) (Prevents mitotic catastrophe 2 protein homolog) (hPMC2)	REXO4	S	14	0.946	7612160	5	98.048	84.239	0.00013829	20190803_LUMOS_D3K_JML-SCL-IAH_ADPr_Tryp_H2O2_02_F4	4	Tryp_02	3	644.631	1930.87	0.20609	41.37	0.23679
_GS(ADPr)GSPTHSLSQK_	Q9BSJ6	Protein PIMREG (CALM-interactor expressed in thymus and spleen) (PICALM-interacting mitotic regulator) (Regulator of chromosome segregation protein 1)	PIMREG	S	129	0.999	7609600	4	112.13	87.434	8.4887e-07	20190803_LUMOS_D3K_JML-SCL-IAH_ADPr_LysC_H2O2_03_F1	1	LysC_03	3	576.221	1725.64	-0.079445	34.076	0.22359
_AASRS(ADPr)AGEAGPGGSQGRVVRMK_	Q5C9Z4	Nucleolar MIF4G domain-containing protein 1 (SGD1 homolog)	NOM1	S	6	0.992	7608200	1	194.24	180.38	5.8854e-21	20190803_LUMOS_D3K_JML-SCL-IAH_ADPr_LysC_H2O2_04_F4	4	LysC_04	4	668.296	2669.15	-0.46433	39.006	0.27745
_RGRKS(ADPr)ANNTPENSPNFPNFRVIATK_	Q9NRL2	Bromodomain adjacent to zinc finger domain protein 1A (ATP-dependent chromatin-remodeling protein) (ATP-utilizing chromatin assembly and remodeling factor 1) (hACF1) (CHRAC subunit ACF1) (Williams syndrome transcription factor-related chromatin-remodeling factor 180) (WCRF180) (hWALp1)	BAZ1A	S	1363	0.952	7608000	2	262.64	246.62	2.8096e-54	20190803_LUMOS_D3K_JML-SCL-IAH_ADPr_Tryp_H2O2_04_F6	6	Tryp_04	5	672.112	3355.52	-0.15817	61.262	0.18293
_AAGNPGSLAAPIDHKPC(ca)S(ADPr)APLEPK_	Q14676	Mediator of DNA damage checkpoint protein 1 (Nuclear factor with BRCT domains 1)	MDC1	S	1743	0.926	7604500	1	159.52	152.92	1.0493e-16	20190803_LUMOS_D3K_JML-SCL-IAH_ADPr_Tryp_H2O2_03_F3	3	Tryp_03	4	735.575	2938.27	-0.23055	57.21	0.36345
_KAS(ADPr)GAPAGARGGPAK_	P78316	Nucleolar protein 14 (Nucleolar complex protein 14)	NOP14	S	14	0.946	7601400	2	140.16	115.74	2.1381e-09	20190803_LUMOS_D3K_JML-SCL-IAH_ADPr_Tryp_H2O2_03_F2	2	Tryp_03	3	612.931	1835.77	1.4937	29.434	0.19261
_KRVS(ADPr)LEPHQGPGTPESK_	Q14980	Nuclear mitotic apparatus protein 1 (Nuclear matrix protein-22) (NMP-22) (Nuclear mitotic apparatus protein) (NuMA protein) (SP-H antigen)	NUMA1	S	1991	0.991	7597200	3	139.86	130.06	2.3648e-09	20190803_LUMOS_D3K_JML-SCL-IAH_ADPr_Tryp_H2O2_01_F2	2	Tryp_01	3	796.684	2387.03	-0.47734	40.323	0.17031
_K(ADPr)SGLSVR_	Q9Y2W2	WW domain-binding protein 11 (WBP-11) (Npw38-binding protein) (NpwBP) (SH3 domain-binding protein SNP70) (Splicing factor that interacts with PQBP-1 and PP1)	WBP11	K	303	0.957	7591400	2	105.39	49.715	0.0066748	20190803_LUMOS_D3K_JML-SCL-IAH_ADPr_Tryp_H2O2_03_F1	1	Tryp_03	3	429.843	1286.51	0.1993	35.299	0.1399
_QAILAAQRRGEDVETS(ADPr)KK_	O60869	Endothelial differentiation-related factor 1 (EDF-1) (Multiprotein-bridging factor 1) (MBF1)	EDF1	S	41	0.943	7586500	4	170.52	156.78	3.9596e-19	20190803_LUMOS_D3K_JML-SCL-IAH_ADPr_LysC_H2O2_01_F2	2	LysC_01	4	636.043	2540.14	-0.34924	40.64	0.21032
_ETTSSSISRHYGLS(ADPr)DSRK_	Q9Y483	Metal-response element-binding transcription factor 2 (Metal regulatory transcription factor 2) (Metal-response element DNA-binding protein M96) (Polycomb-like protein 2) (hPCl2)	MTF2	S	477	0.997	7585000	3	196.48	196.48	1.3235e-26	20190803_LUMOS_D3K_JML-SCL-IAH_ADPr_LysC_H2O2_03_F2	2	LysC_03	4	638.767	2551.04	0.35215	42.125	0.30368
_(ac)SR(ADPr)RRHSDENDGGQPHK_	Q09161	Nuclear cap-binding protein subunit 1 (80 kDa nuclear cap-binding protein) (CBP80) (NCBP 80 kDa subunit)	NCBP1	R	3	0.974	7576100	1	273.9	257.72	2.8204e-55	20190803_LUMOS_D3K_JML-SCL-IAH_ADPr_LysC_H2O2_02_F1	1	LysC_02	4	615.496	2457.96	-0.42702	25.523	0.42348
_GKS(ADPr)GAALSKKSKGQVKEEGINK_	P09874	Poly [ADP-ribose] polymerase 1 (PARP-1) (EC 2.4.2.30) (ADP-ribosyltransferase diphtheria toxin-like 1) (ARTD1) (DNA ADP-ribosyltransferase PARP1) (EC 2.4.2.-) (NAD(+) ADP-ribosyltransferase 1) (ADPRT 1) (Poly[ADP-ribose] synthase 1) (Protein poly-ADP-ribosyltransferase PARP1) (EC 2.4.2.-)	PARP1	S	499	1	7574600	1	443.28	432.16	2.796e-185	20190803_LUMOS_D3K_JML-SCL-IAH_ADPr_Tryp_H2O2_02_F4	4	Tryp_02	4	697.087	2784.32	-0.13434	32.955	0.11932
_H(ADPr)LSLGSR_	Q5TEC3	Zinc finger protein 697	ZNF697	H	146	1	7571560	4	79.116	43.821	0.0093516	20190803_LUMOS_D3K_JML-SCL-IAH_ADPr_Tryp_H2O2_02_F2	2	Tryp_02	3	437.502	1309.49	0.31766	42.293	0.19428
_EIKVNS(ADPr)SRKEDDFK_	P35251	Replication factor C subunit 1 (Activator 1 140 kDa subunit) (A1 140 kDa subunit) (Activator 1 large subunit) (Activator 1 subunit 1) (DNA-binding protein PO-GA) (Replication factor C 140 kDa subunit) (RF-C 140 kDa subunit) (RFC140) (Replication factor C large subunit)	RFC1	S	47	0.999	7570100	5	141.02	121.92	1.1527e-09	20190803_LUMOS_D3K_JML-SCL-IAH_ADPr_Tryp_H2O2_01_F1	1	Tryp_01	4	559.738	2234.92	-1.6745	39.002	0.28994
_HEILLS(ADPr)QSVR_	P54886	Delta-1-pyrroline-5-carboxylate synthase (P5CS) (Aldehyde dehydrogenase family 18 member A1) [Includes: Glutamate 5-kinase (GK) (EC 2.7.2.11) (Gamma-glutamyl kinase);Gamma-glutamyl phosphate reductase (GPR) (EC 1.2.1.41) (Glutamate-5-semialdehyde dehydrogenase) (Glutamyl-gamma-semialdehyde dehydrogenase)]	ALDH18A1	S	134	0.986	7569600	1	51.346	24.962	0.032678	20190803_LUMOS_D3K_JML-SCL-IAH_ADPr_Tryp_H2O2_02_F2	2	Tryp_02	3	574.913	1721.72	1.2492	46.474	0.41094
_SWITIPRKAGS(ADPr)LK_	Q03188	Centromere protein C (CENP-C) (Centromere autoantigen C) (Centromere protein C 1) (CENP-C 1) (Interphase centromere complex protein 7)	CENPC	S	326	1	7564800	4	141.48	121.27	7.1323e-10	20190803_LUMOS_D3K_JML-SCL-IAH_ADPr_Tryp_H2O2_04_F5	5	Tryp_04	3	666.646	1996.92	-0.85321	62.165	0.16665
_SLFTTHS(ADPr)SAK_	Q9BY42	Replication termination factor 2 (RTF2) (Replication termination factor 2 domain-containing protein 1)	RTF2	S	286	0.96	7564100	3	139.31	106.99	1.6917e-09	20190803_LUMOS_D3K_JML-SCL-IAH_ADPr_Tryp_H2O2_02_F1	1	Tryp_02	3	540.543	1618.61	0.53212	44.971	0.21847
_AAPRIEC(ADPr)SHIRHAWDHAK_	Q9Y3C1	Nucleolar protein 16 (HBV pre-S2 trans-regulated protein 3)	NOP16	C	36	0.953	7563500	5	212.82	203.78	9.1954e-35	20190803_LUMOS_D3K_JML-SCL-IAH_ADPr_LysC_H2O2_04_F4	4	LysC_04	4	660.534	2638.11	-0.49017	45.701	0.21328
_PSASASRKS(ADPr)QEKPREIMDAAEDYAK_	P14868	Aspartate--tRNA ligase, cytoplasmic (EC 6.1.1.12) (Aspartyl-tRNA synthetase) (AspRS) (Cell proliferation-inducing gene 40 protein)	DARS	S	10	0.944	7555300	2	224.42	215.36	1.2188e-33	20190803_LUMOS_D3K_JML-SCL-IAH_ADPr_Tryp_H2O2_04_F3	3	Tryp_04	4	827.359	3305.41	-0.26438	52.814	0.2161
_LSKGS(ADPr)GDRHPSSK_	Q68D10	Protein SPT2 homolog (Protein KU002155) (SPT2 domain-containing protein 1)	SPTY2D1	S	246	1	7554700	1	128.36	108.15	5.2732e-07	20190803_LUMOS_D3K_JML-SCL-IAH_ADPr_Tryp_H2O2_01_F2	2	Tryp_01	3	632.926	1895.76	-0.081263	25.782	0.066679
_VQDAREM(ox)LNS(ADPr)RK_	Q9BY77	Polymerase delta-interacting protein 3 (46 kDa DNA polymerase delta interaction protein) (p46) (S6K1 Aly/REF-like target) (SKAR)	POLDIP3	S	100	0.995	7552510	5	108.74	80.597	8.7127e-07	20190803_LUMOS_D3K_JML-SCL-IAH_ADPr_LysC_H2O2_02_F2	2	LysC_02	3	668.606	2002.8	-0.28465	33.622	0.25802
_S(ADPr)AVTYLNSTMHPGTRK_	Q96BD5	PHD finger protein 21A (BHC80a) (BRAF35-HDAC complex protein BHC80)	PHF21A	S	412	0.991	7551100	1	99.283	93.007	7.9834e-05	20190803_LUMOS_D3K_JML-SCL-IAH_ADPr_Tryp_H2O2_02_F3	3	Tryp_02	3	768.655	2302.94	0.18963	50.081	0.29102
_S(ADPr)FSYSATHR_	Q8NDP4	Zinc finger protein 439	ZNF439	S	250	1	7543800	3	150.02	131.58	2.4686e-07	20190803_LUMOS_D3K_JML-SCL-IAH_ADPr_Tryp_H2O2_02_F1	1	Tryp_02	3	532.855	1595.54	0.36168	40.125	0.17029
_EQQAS(ADPr)GQQKLPEK_	P38935	DNA-binding protein SMUBP-2 (EC 3.6.4.12) (EC 3.6.4.13) (ATP-dependent helicase IGHMBP2) (Glial factor 1) (GF-1) (Immunoglobulin mu-binding protein 2)	IGHMBP2	S	856	0.998	7543300	2	50.353	45.449	0.041505	20190803_LUMOS_D3K_JML-SCL-IAH_ADPr_Tryp_H2O2_02_F0	0	Tryp_02	3	671.277	2010.81	0.6943	32.248	0.12029
_S(ADPr)QRFKQQK_	O75330	Hyaluronan mediated motility receptor (Intracellular hyaluronic acid-binding protein) (Receptor for hyaluronan-mediated motility) (CD antigen CD168)	HMMR	S	41	0.998	7530400	1	99.919	64.624	0.00024849	20190803_LUMOS_D3K_JML-SCL-IAH_ADPr_Tryp_H2O2_04_F1	1	Tryp_04	3	530.887	1589.64	-1.2492	27.554	0.20751
_NNDPKS(ADPr)MKLPQEQR_	Q16666	Gamma-interferon-inducible protein 16 (Ifi-16) (Interferon-inducible myeloid differentiation transcriptional activator)	IFI16	S	401	0.996	7522500	2	134.25	112.19	1.7063e-09	20190803_LUMOS_D3K_JML-SCL-IAH_ADPr_Tryp_H2O2_02_F1	1	Tryp_02	3	742.64	2224.9	-0.33372	43.844	0.21701
_GWRSS(ADPr)RTSVSR_	Q96JP5	E3 ubiquitin-protein ligase ZFP91 (EC 2.3.2.27) (RING-type E3 ubiquitin transferase ZFP91) (Zinc finger protein 757) (Zinc finger protein 91 homolog) (Zfp-91)	ZFP91	S	155	0.995	7517700	3	130.27	108.28	2.8614e-07	20190803_LUMOS_D3K_JML-SCL-IAH_ADPr_Tryp_H2O2_03_F4	4	Tryp_03	3	607.247	1818.72	0.13159	34.943	0.14176
_RVS(ADPr)LEPHQGPGTPESK_	Q14980	Nuclear mitotic apparatus protein 1 (Nuclear matrix protein-22) (NMP-22) (Nuclear mitotic apparatus protein) (NuMA protein) (SP-H antigen)	NUMA1	S	1991	0.914	7512900	2	88.596	71.385	0.00016641	20190803_LUMOS_D3K_JML-SCL-IAH_ADPr_Tryp_H2O2_01_F2	2	Tryp_01	3	753.986	2258.94	1.4766	43.21	0.19513
_AGPNAS(ADPr)IISLKSDKK_	Q9H0A0	RNA cytidine acetyltransferase (EC 2.3.1.-) (18S rRNA cytosine acetyltransferase) (N-acetyltransferase 10) (N-acetyltransferase-like protein) (hALP)	NAT10	S	984	1	7510600	2	223.08	203.83	2.3083e-29	20190803_LUMOS_D3K_JML-SCL-IAH_ADPr_Tryp_H2O2_01_F3	3	Tryp_01	3	690.648	2068.92	-0.14574	52.387	0.48702
_VKDEPQRRS(ADPr)ARLSAKPAPPKPEPK_	P05204	Non-histone chromosomal protein HMG-17 (High mobility group nucleosome-binding domain-containing protein 2)	HMGN2	S	25	0.926	7510100	2	159.52	151.89	1.8303e-11	20190803_LUMOS_D3K_JML-SCL-IAH_ADPr_LysC_H2O2_01_F6	6	LysC_01	4	806.65	3222.57	-0.28428	37.53	0.3209
_MVPIKGTRSS(ADPr)LSSK_	Q9H5V7	Zinc finger protein Pegasus (Ikaros family zinc finger protein 5)	IKZF5	S	172	0.956	7505200	2	160.59	129.7	1.7138e-14	20190803_LUMOS_D3K_JML-SCL-IAH_ADPr_Tryp_H2O2_01_F4	4	Tryp_01	3	677.971	2030.89	0.45113	43.63	0.24428
_S(ADPr)VASKTEVK_	Q9BZ95	Histone-lysine N-methyltransferase NSD3 (EC 2.1.1.43) (Nuclear SET domain-containing protein 3) (Protein whistle) (WHSC1-like 1 isoform 9 with methyltransferase activity to lysine) (Wolf-Hirschhorn syndrome candidate 1-like protein 1) (WHSC1-like protein 1)	NSD3	S	409	1	7503000	4	135.87	122.83	9.6291e-07	20190803_LUMOS_D3K_JML-SCL-IAH_ADPr_LysC_H2O2_01_F0	0	LysC_01	3	497.204	1488.59	-0.037344	28.875	0.12131
_ASMGVLS(ADPr)GKRK_	Q12888	TP53-binding protein 1 (53BP1) (p53-binding protein 1) (p53BP1)	TP53BP1	S	1665	1	7497800	3	116.73	86.982	1.4815e-06	20190803_LUMOS_D3K_JML-SCL-IAH_ADPr_Tryp_H2O2_02_F3	3	Tryp_02	3	558.907	1673.7	0.020283	40.396	0.1663
_S(ADPr)RADAGHAGVSANM(ox)MK_	Q9Y657	Spindlin-1 (Ovarian cancer-related protein) (Spindlin1)	SPIN1	S	13	0.948	7495500	1	158.79	150.38	6.2906e-14	20190803_LUMOS_D3K_JML-SCL-IAH_ADPr_Tryp_H2O2_03_F2	2	Tryp_03	3	720.606	2158.8	-0.34312	36.355	0.38094
_KTNLAPKS(ADPr)TAM(ox)NESSSGK_	Q9BY42	Replication termination factor 2 (RTF2) (Replication termination factor 2 domain-containing protein 1)	RTF2	S	246	0.934	7493700	2	145.91	139.01	1.1159e-09	20190803_LUMOS_D3K_JML-SCL-IAH_ADPr_Tryp_H2O2_01_F2	2	Tryp_01	3	803.333	2406.98	0.11106	34.083	0.11654
_NFGGH(ADPr)RDYGPR_	Q92804	TATA-binding protein-associated factor 2N (68 kDa TATA-binding protein-associated factor) (TAF(II)68) (TAFII68) (RNA-binding protein 56)	TAF15	H	215	0.95	7491200	2	175.91	139.34	2.5889e-16	20190803_LUMOS_D3K_JML-SCL-IAH_ADPr_Tryp_H2O2_03_F1	1	Tryp_03	3	606.224	1815.65		37.426	1
_KAAAAAWEEPSS(ADPr)GNGTARAGPRK_	Q9P258	Protein RCC2 (RCC1-like protein TD-60) (Telophase disk protein of 60 kDa)	RCC2	S	16	0.986	7474200	2	188.09	180.17	9.9029e-18	20190803_LUMOS_D3K_JML-SCL-IAH_ADPr_LysC_H2O2_04_F3	3	LysC_04	4	706.81	2823.21	-0.75762	41.557	0.25941
_FLGVAEQLH(ADPr)NEGFK_	P31327	Carbamoyl-phosphate synthase [ammonia], mitochondrial (EC 6.3.4.16) (Carbamoyl-phosphate synthetase I) (CPSase I)	CPS1	H	1382	1	7464400	3	160.59	152.98	3.23e-14	20190803_LUMOS_D3K_JML-SCL-IAH_ADPr_Tryp_H2O2_03_F3	3	Tryp_03	3	710.629	2128.87	0.059371	67.501	0.23868
_TFVRS(ADPr)DHLHRHLK_	O95365	Zinc finger and BTB domain-containing protein 7A (Factor binding IST protein 1) (FBI-1) (Factor that binds to inducer of short transcripts protein 1) (HIV-1 1st-binding protein 1) (Leukemia/lymphoma-related factor) (POZ and Krueppel erythroid myeloid ontogenic factor) (POK erythroid myeloid ontogenic factor) (Pokemon) (Pokemon 1) (TTF-I-interacting peptide 21) (TIP21) (Zinc finger protein 857A)	ZBTB7A	S	478	1	7459500	4	263.57	250.94	2.4629e-45	20190803_LUMOS_D3K_JML-SCL-IAH_ADPr_LysC_H2O2_02_F4	4	LysC_02	4	547.497	2185.96	0.060891	37.783	0.30059
_GTVMVGKPSSHSQYTSS(ADPr)GSVSSSGSK_	Q15648	Mediator of RNA polymerase II transcription subunit 1 (Activator-recruited cofactor 205 kDa component) (ARC205) (Mediator complex subunit 1) (Peroxisome proliferator-activated receptor-binding protein) (PBP) (PPAR-binding protein) (Thyroid hormone receptor-associated protein complex 220 kDa component) (Trap220) (Thyroid receptor-interacting protein 2) (TR-interacting protein 2) (TRIP-2) (Vitamin D receptor-interacting protein complex component DRIP205) (p53 regulatory protein RB18A)	MED1	S	1086	0.909	7457400	1	281.48	267.73	3.6176e-57	20190803_LUMOS_D3K_JML-SCL-IAH_ADPr_Tryp_H2O2_02_F3	3	Tryp_02	4	768.318	3069.24	0.38354	42.283	0.28629
_LTGVFAPRPS(ADPr)TGPHKLR_	P62701	40S ribosomal protein S4, X isoform (SCR10) (Single copy abundant mRNA protein) (Small ribosomal subunit protein eS4)	RPS4X	S	32	0.953	7455200	2	190.86	163.09	2.1667e-20	20190803_LUMOS_D3K_JML-SCL-IAH_ADPr_Tryp_H2O2_03_F6	6	Tryp_03	4	594.532	2374.1	-0.079758	52.254	0.23325
_S(ADPr)FNYSSLLIQHK_	Q8NB50	Zinc finger protein 62 homolog (Zfp-62)	ZFP62	S	345	0.998	7445900	4	149.65	128.59	2.8922e-10	20190803_LUMOS_D3K_JML-SCL-IAH_ADPr_Tryp_H2O2_03_F3	3	Tryp_03	3	659.943	1976.81	0.51856	67.634	0.26312
_RSFS(ADPr)SQRPGM(ox)ER_	P48634	Protein PRRC2A (HLA-B-associated transcript 2) (Large proline-rich protein BAT2) (Proline-rich and coiled-coil-containing protein 2A) (Protein G2)	PRRC2A	S	1386	1	7444200	2	194.2	177.53	8.4649e-22	20190803_LUMOS_D3K_JML-SCL-IAH_ADPr_Tryp_H2O2_01_F2	2	Tryp_01	3	665.591	1993.75	0.55659	33.705	0.23983
_TLEEDVDDRAPS(ADPr)KK_	Q13823	Nucleolar GTP-binding protein 2 (Autoantigen NGP-1)	GNL2	S	653	0.987	7443000	3	98.048	72.575	0.00013829	20190803_LUMOS_D3K_JML-SCL-IAH_ADPr_Tryp_H2O2_01_F0	0	Tryp_01	3	715.291	2142.85	-0.72723	40.522	0.17104
_TTR(ADPr)ELMLHARC(ca)C(ca)LNQK_	Q6UW56	All-trans retinoic acid-induced differentiation factor (Apoptosis-related protein 3) (APR-3) (p18)	ATRAID	R	56	0.954	7434700	1	290.04	276.18	3.179e-64	20190803_LUMOS_D3K_JML-SCL-IAH_ADPr_LysC_H2O2_02_F5	5	LysC_02	4	643.772	2571.06	-0.22058	50.777	0.2533
_S(ADPr)TYNYSLPITVKK_	Q9Y5Q8	General transcription factor 3C polypeptide 5 (TF3C-epsilon) (Transcription factor IIIC 63 kDa subunit) (TFIIIC 63 kDa subunit) (TFIIIC63) (Transcription factor IIIC subunit epsilon)	GTF3C5	S	343	0.951	7434200	4	141.48	114	7.7195e-10	20190803_LUMOS_D3K_JML-SCL-IAH_ADPr_Tryp_H2O2_03_F4	4	Tryp_03	3	685.634	2053.88	-0.020327	61.645	0.2654
_GRGQAIS(ADPr)RGPGLVKQEDFR_	P49750	YLP motif-containing protein 1 (Nuclear protein ZAP3) (ZAP113)	YLPM1	S	1046	0.998	7428200	2	229.16	215.31	2.566e-29	20190803_LUMOS_D3K_JML-SCL-IAH_ADPr_Tryp_H2O2_04_F4	4	Tryp_04	4	653.8	2611.17	-0.26945	50.22	0.21473
_AIIRENEFSFEDNAIRGGKKAS(ADPr)R_	Q14839	Chromodomain-helicase-DNA-binding protein 4 (CHD-4) (EC 3.6.4.12) (ATP-dependent helicase CHD4) (Mi-2 autoantigen 218 kDa protein) (Mi2-beta)	CHD4	S	835	0.956	7426300	1	116.9	104.43	3.7113e-08	20190803_LUMOS_D3K_JML-SCL-IAH_ADPr_Tryp_H2O2_01_F4	4	Tryp_01	5	630.69	3148.41	0.39912	57.586	0.21301
_(ac)S(ADPr)SSVEQKKGPTR_	Q8IWS0	PHD finger protein 6 (PHD-like zinc finger protein)	PHF6	S	2	0.953	7415800	2	135.83	117.21	6.2926e-10	20190803_LUMOS_D3K_JML-SCL-IAH_ADPr_Tryp_H2O2_03_F1	1	Tryp_03	3	629.594	1885.76	-0.5941	32.502	0.19461
_RYS(ADPr)LAVGPPK_	Q68D10	Protein SPT2 homolog (Protein KU002155) (SPT2 domain-containing protein 1)	SPTY2D1	S	24	0.993	7414700	4	102.07	91.696	0.00023026	20190803_LUMOS_D3K_JML-SCL-IAH_ADPr_LysC_H2O2_01_F3	3	LysC_01	3	543.567	1627.68	0.057544	53.622	0.35732
_LGQFRVKEEDESANSLRPGALFFS(ADPr)R_	P18887	DNA repair protein XRCC1 (X-ray repair cross-complementing protein 1)	XRCC1	S	193	1	7408500	1	212.17	203.11	2.9229e-33	20190803_LUMOS_D3K_JML-SCL-IAH_ADPr_Tryp_H2O2_02_F5	5	Tryp_02	4	849.387	3393.52	0.49754	69.072	0.3149
_YEKPQELS(ADPr)GRKR_	Q8NHM5	Lysine-specific demethylase 2B (EC 1.14.11.27) (CXXC-type zinc finger protein 2) (F-box and leucine-rich repeat protein 10) (F-box protein FBL10) (F-box/LRR-repeat protein 10) (JmjC domain-containing histone demethylation protein 1B) (Jumonji domain-containing EMSY-interactor methyltransferase motif protein) (Protein JEMMA) (Protein-containing CXXC domain 2) ([Histone-H3]-lysine-36 demethylase 1B)	KDM2B	S	813	1	7404300	2	135.83	113.84	7.3797e-10	20190803_LUMOS_D3K_JML-SCL-IAH_ADPr_Tryp_H2O2_04_F2	2	Tryp_04	3	677.961	2030.86	0.67472	34.728	0.16861
_SLLPGVLC(ca)RS(ADPr)HPK_	Q06547-3	GA-binding protein subunit beta-1 (GABP subunit beta-1) (GABPB-1) (GABP subunit beta-2) (GABPB-2) (Nuclear respiratory factor 2) (Transcription factor E4TF1-47) (Transcription factor E4TF1-53)	GABPB1	S	357	0.939	7396500	3	115.71	88.233	1.8802e-06	20190803_LUMOS_D3K_JML-SCL-IAH_ADPr_Tryp_H2O2_03_F4	4	Tryp_03	3	668.964	2003.87	0.099739	60.965	0.2429
_NLVPKKS(ADPr)SFANVAAATPAIKKPPSGFKGTIPK_	Q9BTC0	Death-inducer obliterator 1 (DIO-1) (hDido1) (Death-associated transcription factor 1) (DATF-1)	DIDO1	S	571	0.944	7392300	1	290.62	286.43	9.2023e-78	20190803_LUMOS_D3K_JML-SCL-IAH_ADPr_Tryp_H2O2_01_F6	6	Tryp_01	5	761.995	3804.94	0.25635	60.533	0.27855
_QWPKRS(ADPr)LR_	P46013	Proliferation marker protein Ki-67 (Antigen identified by monoclonal antibody Ki-67) (Antigen KI-67) (Antigen Ki67)	MKI67	S	1150	0.953	7390200	4	86.086	56.937	0.00043577	20190803_LUMOS_D3K_JML-SCL-IAH_ADPr_Tryp_H2O2_03_F4	4	Tryp_03	3	537.899	1610.68	0.26267	40.915	0.32492
_IKTESGRYIS(ADPr)SSYKRDLYQK_	Q8TDD1	ATP-dependent RNA helicase DDX54 (EC 3.6.4.13) (ATP-dependent RNA helicase DP97) (DEAD box RNA helicase 97 kDa) (DEAD box protein 54)	DDX54	S	760	0.954	7386400	2	221.09	205.11	4.4195e-34	20190803_LUMOS_D3K_JML-SCL-IAH_ADPr_LysC_H2O2_01_F5	5	LysC_01	4	741.589	2962.33	0.45655	47.376	0.20224
_S(ADPr)GKAPERASSK_	Q9BRD0	BUD13 homolog	BUD13	S	287	0.993	7383360	4	91.853	75.182	8.466e-05	20190803_LUMOS_D3K_JML-SCL-IAH_ADPr_LysC_H2O2_04_F1	1	LysC_04	3	553.557	1657.65	0.85688	25.594	0.18927
_GLSQSALPY(ADPr)RR_	P62277	40S ribosomal protein S13 (Small ribosomal subunit protein uS15)	RPS13	Y	18	0.992	7350700	2	80.438	45.143	0.0025563	20190803_LUMOS_D3K_JML-SCL-IAH_ADPr_Tryp_H2O2_01_F3	3	Tryp_01	3	596.92	1787.74	0.2088	45.474	0.14024
_TLGAPASSERS(ADPr)AAGGRGPRGHK_	Q9Y5B0	RNA polymerase II subunit A C-terminal domain phosphatase (EC 3.1.3.16) (TFIIF-associating CTD phosphatase)	CTDP1	S	908	0.992	7346600	1	162.31	150.39	4.2876e-16	20190803_LUMOS_D3K_JML-SCL-IAH_ADPr_Tryp_H2O2_04_F4	4	Tryp_04	4	666.047	2660.16	-0.35191	35.448	0.22064
_S(ADPr)SDNKLEETLTR_	Q9BQ39	ATP-dependent RNA helicase DDX50 (EC 3.6.4.13) (DEAD box protein 50) (Gu-beta) (Nucleolar protein Gu2)	DDX50	S	121	0.953	7344500	4	147.19	124.5	3.2183e-10	20190803_LUMOS_D3K_JML-SCL-IAH_ADPr_Tryp_H2O2_01_F0	0	Tryp_01	3	645.257	1932.75	-0.25868	52.845	0.14871
_SDLYS(ADPr)SGRDRVGR_	P38159	RNA-binding motif protein, X chromosome (Glycoprotein p43) (Heterogeneous nuclear ribonucleoprotein G) (hnRNP G) [Cleaved into: RNA-binding motif protein, X chromosome, N-terminally processed]	RBMX	S	336	0.972	7344300	1	223.83	201.78	4.8788e-30	20190803_LUMOS_D3K_JML-SCL-IAH_ADPr_Tryp_H2O2_01_F2	2	Tryp_01	4	502.953	2007.78	0.33901	41.044	0.19161
_TRGKLSSS(ADPr)FSSR_	Q9NRL2	Bromodomain adjacent to zinc finger domain protein 1A (ATP-dependent chromatin-remodeling protein) (ATP-utilizing chromatin assembly and remodeling factor 1) (hACF1) (CHRAC subunit ACF1) (Williams syndrome transcription factor-related chromatin-remodeling factor 180) (WCRF180) (hWALp1)	BAZ1A	S	1281	0.955	7335200	3	135.83	106.09	6.4303e-10	20190803_LUMOS_D3K_JML-SCL-IAH_ADPr_Tryp_H2O2_04_F4	4	Tryp_04	3	618.591	1852.75	1.0961	38.09	0.18803
_SKVSSQFDPNK(ADPr)QTPSGK_	Q01780	Exosome component 10 (EC 3.1.13.-) (Autoantigen PM/Scl 2) (P100 polymyositis-scleroderma overlap syndrome-associated autoantigen) (Polymyositis/scleroderma autoantigen 100 kDa) (PM/Scl-100) (Polymyositis/scleroderma autoantigen 2)	EXOSC10	K	844	0.977	7331200	1	65.179	53.596	0.0071281	20190803_LUMOS_D3K_JML-SCL-IAH_ADPr_Tryp_H2O2_03_F4	4	Tryp_03	3	792.668	2374.98	0.89032	40.073	0.22855
_RPSVERSNS(ADPr)SK_	O75764	Transcription elongation factor A protein 3 (Transcription elongation factor S-II protein 3) (Transcription elongation factor TFIIS.h)	TCEA3	S	151	0.917	7319100	4	93.429	74.851	6.4808e-05	20190803_LUMOS_D3K_JML-SCL-IAH_ADPr_LysC_H2O2_02_F1	1	LysC_02	3	596.575	1786.7	-0.19201	27.885	0.2404
_E(ADPr)QTFSGGTSQDTK_	Q9Y2W1	Thyroid hormone receptor-associated protein 3 (BCLAF1 and THRAP3 family member 2) (Thyroid hormone receptor-associated protein complex 150 kDa component) (Trap150)	THRAP3	E	203	0.903	7314100	1	125.17	115.03	0.014024	20190803_LUMOS_D3K_JML-SCL-IAH_ADPr_Tryp_H2O2_03_F0	0	Tryp_03	3	642.898	1925.67	0.42585	33.879	0.21964
_RPEPKPDKS(ADPr)RLFQLK_	A1X283	SH3 and PX domain-containing protein 2B (Adapter protein HOFI) (Factor for adipocyte differentiation 49) (Tyrosine kinase substrate with four SH3 domains)	SH3PXD2B	S	585	0.997	7312900	3	208.25	193.46	1.8087e-22	20190803_LUMOS_D3K_JML-SCL-IAH_ADPr_Tryp_H2O2_01_F5	5	Tryp_01	4	595.786	2379.11	-1.9398	49.559	0.2904
_KGPQVRDWSH(ADPr)YFK_	P05783	Keratin, type I cytoskeletal 18 (Cell proliferation-inducing gene 46 protein) (Cytokeratin-18) (CK-18) (Keratin-18) (K18)	KRT18	H	128	0.996	7310000	4	155.07	144.42	1.936e-10	20190803_LUMOS_D3K_JML-SCL-IAH_ADPr_Tryp_H2O2_04_F5	5	Tryp_04	3	730.305	2187.89	-0.67728	59.398	0.15965
_SFKLS(ADPr)GFSFKK_	P29966	Myristoylated alanine-rich C-kinase substrate (MARCKS) (Protein kinase C substrate, 80 kDa protein, light chain) (80K-L protein) (PKCSL)	MARCKS	S	167	1	7309700	2	200.05	176.02	8.4303e-15	20190803_LUMOS_D3K_JML-SCL-IAH_ADPr_Tryp_H2O2_02_F6	6	Tryp_02	3	606.262	1815.76	0.076336	66.035	0.18631
_GRLS(ADPr)VASTPISQR_	Q9BXS6	Nucleolar and spindle-associated protein 1 (NuSAP)	NUSAP1	S	240	1	7307100	4	151.44	110.72	2.9732e-10	20190803_LUMOS_D3K_JML-SCL-IAH_ADPr_Tryp_H2O2_03_F3	3	Tryp_03	3	638.282	1911.82	-0.72382	51.123	0.19532
_YPTQS(ADPr)GKPPLLVSAPSK_	Q9GZR7	ATP-dependent RNA helicase DDX24 (EC 3.6.4.13) (DEAD box protein 24)	DDX24	S	813	0.996	7306800	3	84.479	80.502	4.4049e-05	20190803_LUMOS_D3K_JML-SCL-IAH_ADPr_LysC_H2O2_01_F4	4	LysC_01	3	771.018	2310.03	0.097143	58.672	0.42431
_FPARS(ADPr)TRGATNK_	Q9BWT1	Cell division cycle-associated protein 7 (Protein JPO1)	CDCA7	S	80	0.953	7304900	6	135.83	111.41	2.3036e-10	20190803_LUMOS_D3K_JML-SCL-IAH_ADPr_LysC_H2O2_04_F3	3	LysC_04	3	616.259	1845.76	-0.21533	33.017	0.79075
_S(ADPr)AEFLLHM(ox)LK_	P18621	60S ribosomal protein L17 (60S ribosomal protein L23) (Large ribosomal subunit protein uL22) (PD-1)	RPL17	S	87	0.995	7293250	6	85.212	52.123	0.00036878	20190803_LUMOS_D3K_JML-SCL-IAH_ADPr_Tryp_H2O2_01_F3	3	Tryp_01	3	582.572	1744.69	0.032545	66.448	0.36017
_PEPSK(ADPr)SAPAPK_	Q99877	Histone H2B type 1-N (Histone H2B.d) (H2B/d)	HIST1H2BN	K	6	0.913	7292700	1	68.224	56.63	0.0041516	20190803_LUMOS_D3K_JML-SCL-IAH_ADPr_Tryp_H2O2_03_F5	5	Tryp_03	3	550.558	1648.65	0.24982	33.366	0.32859
_TKS(ADPr)YPRYPLESK_	Q92613	Protein Jade-3 (Jade family PHD finger protein 3) (PHD finger protein 16)	JADE3	S	592	0.944	7290000	3	122.52	107.62	8.6488e-07	20190803_LUMOS_D3K_JML-SCL-IAH_ADPr_Tryp_H2O2_01_F2	2	Tryp_01	3	670.618	2008.83	-1.0571	46.58	0.24402
_REPVPFPSGS(ADPr)AGPGPRGPRATESGKR_	Q9UBB5	Methyl-CpG-binding domain protein 2 (Demethylase) (DMTase) (Methyl-CpG-binding protein MBD2)	MBD2	S	133	0.916	7286800	2	150.05	125.26	1.5385e-14	20190803_LUMOS_D3K_JML-SCL-IAH_ADPr_Tryp_H2O2_01_F5	5	Tryp_01	5	638.494	3187.43	-0.55882	49.735	0.24886
_NKPSQTIRTVQAKPSS(ADPr)SSK_	Q2KHR3	Glutamine and serine-rich protein 1	QSER1	S	1463	0.961	7284500	1	257.42	233.01	1.3855e-39	20190803_LUMOS_D3K_JML-SCL-IAH_ADPr_Tryp_H2O2_02_F5	5	Tryp_02	4	647.049	2584.17	0.2892	36.372	0.32493
_RSISESSRS(ADPr)GKR_	Q9H307	Pinin (140 kDa nuclear and cell adhesion-related phosphoprotein) (Desmosome-associated protein) (Domain-rich serine protein) (DRS protein) (DRSP) (Melanoma metastasis clone A protein) (Nuclear protein SDK3) (SR-like protein)	PNN	S	697	0.959	7281900	1	161.02	137.67	6.8404e-15	20190803_LUMOS_D3K_JML-SCL-IAH_ADPr_Tryp_H2O2_01_F2	2	Tryp_01	3	630.933	1889.78	0.3599	26.727	0.11737
_AFNS(ADPr)YAHLSHSQDIK_	Q9UGU0	Transcription factor 20 (TCF-20) (Nuclear factor SPBP) (Protein AR1) (Stromelysin-1 PDGF-responsive element-binding protein) (SPRE-binding protein)	TCF20	S	1298	0.945	7280200	2	140.16	133.89	2.4538e-09	20190803_LUMOS_D3K_JML-SCL-IAH_ADPr_Tryp_H2O2_04_F2	2	Tryp_04	3	753.635	2257.88	0.5758	50.928	0.26002
_LLNRPC(ADPr)PAAVK_	Q8N3A8	Protein mono-ADP-ribosyltransferase PARP8 (EC 2.4.2.-) (ADP-ribosyltransferase diphtheria toxin-like 16) (ARTD16) (Poly [ADP-ribose] polymerase 8) (PARP-8)	PARP8	C	367	0.939	7275000	4	91.318	74.647	0.00013452	20190803_LUMOS_D3K_JML-SCL-IAH_ADPr_LysC_H2O2_01_F3	3	LysC_01	3	574.919	1721.74	-0.42841	47.45	0.33393
_S(ADPr)EGELSRVK_	Q49AG3	Zinc finger BED domain-containing protein 5 (Transposon-derived Buster1 transposase-like protein)	ZBED5	S	83	0.941	7272800	2	111.17	87.795	3.6896e-05	20190803_LUMOS_D3K_JML-SCL-IAH_ADPr_LysC_H2O2_02_F0	0	LysC_02	3	515.871	1544.59	0.10209	38.477	0.24636
_SKYEIAVETEMKKES(ADPr)K_	P35251	Replication factor C subunit 1 (Activator 1 140 kDa subunit) (A1 140 kDa subunit) (Activator 1 large subunit) (Activator 1 subunit 1) (DNA-binding protein PO-GA) (Replication factor C 140 kDa subunit) (RF-C 140 kDa subunit) (RFC140) (Replication factor C large subunit)	RFC1	S	501	0.996	7267600	1	297.83	278.59	8.2486e-64	20190803_LUMOS_D3K_JML-SCL-IAH_ADPr_Tryp_H2O2_02_F1	1	Tryp_02	4	611.014	2440.03	-1.0554	48.778	0.26492
_KPFSAS(ADPr)GKK_	Q15059	Bromodomain-containing protein 3 (RING3-like protein)	BRD3	S	648	0.996	7260300	2	111.95	66.579	3.6014e-05	20190803_LUMOS_D3K_JML-SCL-IAH_ADPr_Tryp_H2O2_02_F2	2	Tryp_02	3	497.541	1489.6	0.31564	30.702	0.1935
_MASATS(ADPr)SSQRDWGK_	Q96T88	E3 ubiquitin-protein ligase UHRF1 (EC 2.3.2.27) (Inverted CCAAT box-binding protein of 90 kDa) (Nuclear protein 95) (Nuclear zinc finger protein Np95) (HuNp95) (hNp95) (RING finger protein 106) (RING-type E3 ubiquitin transferase UHRF1) (Transcription factor ICBP90) (Ubiquitin-like PHD and RING finger domain-containing protein 1) (hUHRF1) (Ubiquitin-like-containing PHD and RING finger domains protein 1)	UHRF1	S	391	0.95	7247300	2	155.84	143.42	1.3174e-15	20190803_LUMOS_D3K_JML-SCL-IAH_ADPr_LysC_H2O2_04_F2	2	LysC_04	3	684.922	2051.74	1.3184	39.935	0.29281
_VAPH(ADPr)ALSEEEK_	Q9UI26	Importin-11 (Imp11) (Ran-binding protein 11) (RanBP11)	IPO11	H	80	1	7245400	4	91.318	63.114	0.00041154	20190803_LUMOS_D3K_JML-SCL-IAH_ADPr_Tryp_H2O2_03_F0	0	Tryp_03	3	584.229	1749.66	-0.36166	39.631	0.21885
_S(ADPr)WKGGKEEAAGDGPVSEKPPAESVGNGGSK_	Q6GQQ9	OTU domain-containing protein 7B (EC 3.4.19.12) (Cellular zinc finger anti-NF-kappa-B protein) (Cezanne) (Zinc finger A20 domain-containing protein 1) (Zinc finger protein Cezanne)	OTUD7B	S	558	0.946	7242600	1	278.84	256.3	2.3131e-60	20190803_LUMOS_D3K_JML-SCL-IAH_ADPr_Tryp_H2O2_01_F1	1	Tryp_01	4	864.121	3452.46	-0.29724	44.803	0.37183
_SRDPLLS(ADPr)QRISSLTASLHAHSR_	Q9UGY1	Nucleolar protein 12	NOL12	S	158	1	7239600	2	170.18	158.52	3.2657e-16	20190803_LUMOS_D3K_JML-SCL-IAH_ADPr_Tryp_H2O2_01_F6	6	Tryp_01	4	744.099	2972.37	0.19953	65.083	0.1631
_S(ADPr)LIVEGKR_	P35659	Protein DEK	DEK	S	51	1	7237100	4	76.847	53.827	0.0024594	20190803_LUMOS_D3K_JML-SCL-IAH_ADPr_Tryp_H2O2_01_F0	0	Tryp_01	3	481.541	1441.6	0.58713	43.555	0.22108
_KRFS(ADPr)QMLQDKPLRTSWQR_	Q9H6F5	Coiled-coil domain-containing protein 86 (Cytokine-induced protein with coiled-coil domain)	CCDC86	S	255	1	7236700	1	380.81	352	3.9164e-114	20190803_LUMOS_D3K_JML-SCL-IAH_ADPr_Tryp_H2O2_04_F6	6	Tryp_04	5	570.065	2845.29	-0.2329	55.602	0.22013
_S(ADPr)VPQRTDFPETR_	P17023	Zinc finger protein 19 (Zinc finger protein KOX12)	ZNF19	S	122	1	7236100	4	109.71	87.028	1.8717e-06	20190803_LUMOS_D3K_JML-SCL-IAH_ADPr_Tryp_H2O2_01_F1	1	Tryp_01	3	658.598	1972.77	0.48153	46.68	0.35897
_GDWKPRTRS(ADPr)NGRRK_	Q9BW71	HIRA-interacting protein 3	HIRIP3	S	263	0.998	7231600	3	188.66	169.56	1.2132e-22	20190803_LUMOS_D3K_JML-SCL-IAH_ADPr_LysC_H2O2_02_F6	6	LysC_02	4	564.505	2253.99	-0.31032	28.79	0.24622
_SRS(ADPr)GASGLR_	Q9P206-2	Uncharacterized protein KIAA1522	KIAA1522	S	29	0.921	7228400	1	101.72	60.869	0.00082166	20190803_LUMOS_D3K_JML-SCL-IAH_ADPr_Tryp_H2O2_04_F1	1	Tryp_04	3	477.852	1430.53	-0.7679	30.601	0.28748
_MSGLHIS(ADPr)GGQSVLEPIK_	Q14966	Zinc finger protein 638 (Cutaneous T-cell lymphoma-associated antigen se33-1) (CTCL-associated antigen se33-1) (Nuclear protein 220) (Zinc finger matrin-like protein)	ZNF638	S	299	0.993	7214900	2	116.55	109.64	2.644e-06	20190803_LUMOS_D3K_JML-SCL-IAH_ADPr_Tryp_H2O2_01_F3	3	Tryp_01	3	765.336	2292.99	0.25087	68.752	0.27042
_KS(ADPr)RREYLAK_	O60231	Pre-mRNA-splicing factor ATP-dependent RNA helicase DHX16 (EC 3.6.4.13) (ATP-dependent RNA helicase #3) (DEAH-box protein 16)	DHX16	S	230	0.967	7214000	4	134.44	117.23	8.4565e-07	20190803_LUMOS_D3K_JML-SCL-IAH_ADPr_LysC_H2O2_04_F2	2	LysC_04	3	564.582	1690.72	-1.5913	31.61	0.20508
_LGAVPATSGPTTFKQQRS(ADPr)TRIVGAK_	Q96ME7	Zinc finger protein 512	ZNF512	S	22	0.949	7209900	1	262.64	247.36	2.8092e-54	20190803_LUMOS_D3K_JML-SCL-IAH_ADPr_Tryp_H2O2_04_F6	6	Tryp_04	4	778.88	3111.49	-0.38994	52.671	0.20939
_GYPPPRDSYSSSS(ADPr)RGAPRGGGR_	P38159	RNA-binding motif protein, X chromosome (Glycoprotein p43) (Heterogeneous nuclear ribonucleoprotein G) (hnRNP G) [Cleaved into: RNA-binding motif protein, X chromosome, N-terminally processed]	RBMX	S	368	0.9	7206500	2	141.37	123.35	3.7949e-11	20190803_LUMOS_D3K_JML-SCL-IAH_ADPr_Tryp_H2O2_02_F3	3	Tryp_02	4	702.044	2804.15	-0.00038822	36.871	0.33558
_RVS(ADPr)SGSSERGSKSPLK_	Q49A26	Putative oxidoreductase GLYR1 (EC 1.-.-.-) (3-hydroxyisobutyrate dehydrogenase-like protein) (Cytokine-like nuclear factor N-PAC) (Glyoxylate reductase 1 homolog) (Nuclear protein NP60) (Nuclear protein of 60 kDa)	GLYR1	S	148	0.97	7205600	1	262.63	247.47	2.1454e-49	20190803_LUMOS_D3K_JML-SCL-IAH_ADPr_Tryp_H2O2_02_F3	3	Tryp_02	4	551.494	2201.95	0.099019	32.368	0.26619
_NNSRGEAIIS(ADPr)GKQR_	Q9UK61	Protein TASOR (CTCL tumor antigen se89-1) (Retinoblastoma-associated protein RAP140) (Transgene activation suppressor protein)	TASOR	S	665	1	7204200	4	203.35	175.67	8.3854e-22	20190803_LUMOS_D3K_JML-SCL-IAH_ADPr_Tryp_H2O2_04_F2	2	Tryp_04	3	690.963	2069.87	0.12908	37.218	0.16755
_AFFSS(ADPr)RTLISHK_	Q8NB50	Zinc finger protein 62 homolog (Zfp-62)	ZFP62	S	713	0.997	7201200	4	163.99	155.58	7.5305e-15	20190803_LUMOS_D3K_JML-SCL-IAH_ADPr_LysC_H2O2_03_F4	4	LysC_03	3	645.611	1933.81	0.30809	59.828	0.21436
_S(ADPr)RFSGGFGAR_	A0A2R8Y4A4	ATP-dependent RNA helicase DDX3X	DDX3X	S	590	0.954	7200200	5	130.04	108.05	4.483e-07	20190803_LUMOS_D3K_JML-SCL-IAH_ADPr_Tryp_H2O2_01_F2	2	Tryp_01	3	528.199	1581.58	0.081623	44.247	0.16805
_NS(ADPr)GNFQKK_	P46063	ATP-dependent DNA helicase Q1 (EC 3.6.4.12) (DNA helicase, RecQ-like type 1) (RecQ1) (DNA-dependent ATPase Q1) (RecQ protein-like 1)	RECQL	S	620	1	7199800	1	60.788	31.639	0.0072401	20190803_LUMOS_D3K_JML-SCL-IAH_ADPr_Tryp_H2O2_02_F0	0	Tryp_02	3	488.517	1462.53	0.46846	25.499	0.14041
_RRS(ADPr)ALSREILTK_	Q9BSG1	Zinc finger protein 2 (Zinc finger protein 2.2) (Zinc finger protein 661)	ZNF2	S	161	0.968	7194500	2	178.83	137.43	1.4493e-15	20190803_LUMOS_D3K_JML-SCL-IAH_ADPr_Tryp_H2O2_03_F5	5	Tryp_03	3	657.645	1969.91	-0.60286	44.194	0.12016
_S(ADPr)GNTGELRSVIHSHIK_	Q16666	Gamma-interferon-inducible protein 16 (Ifi-16) (Interferon-inducible myeloid differentiation transcriptional activator)	IFI16	S	744	1	7192400	4	213.31	182.42	1.2898e-32	20190803_LUMOS_D3K_JML-SCL-IAH_ADPr_LysC_H2O2_03_F4	4	LysC_03	4	569.752	2274.98	0.74887	52.464	0.1844
_KSVIKS(ADPr)ER_	Q9NR11	Zinc finger protein 302 (Zinc finger protein 135-like) (Zinc finger protein 140-like) (Zinc finger protein 327)	ZNF302	S	243	0.919	7191100	1	93.195	45.452	0.00035313	20190803_LUMOS_D3K_JML-SCL-IAH_ADPr_Tryp_H2O2_01_F1	1	Tryp_01	3	496.548	1486.62	0.28464	30.574	0.33742
_S(ADPr)FGRSPSR_	O60293	Zinc finger C3H1 domain-containing protein (Coiled-coil domain-containing protein 131) (Proline/serine-rich coiled-coil protein 2)	ZFC3H1	S	202	0.999	7188500	3	52.937	23.767	0.041339	20190803_LUMOS_D3K_JML-SCL-IAH_ADPr_Tryp_H2O2_02_F1	1	Tryp_02	3	478.845	1433.51	0.19436	33.307	0.16827
_S(ADPr)GDSGDRPGQK_	Q15911	Zinc finger homeobox protein 3 (AT motif-binding factor 1) (AT-binding transcription factor 1) (Alpha-fetoprotein enhancer-binding protein) (Zinc finger homeodomain protein 3) (ZFH-3)	ZFHX3	S	2937	0.995	7187300	1	66.92	56.916	0.012189	20190803_LUMOS_D3K_JML-SCL-IAH_ADPr_LysC_H2O2_01_F0	0	LysC_01	3	548.861	1643.56	1.197	24.481	0.11603
_RPMS(ADPr)SPEMK_	P51610	Host cell factor 1 (HCF) (HCF-1) (C1 factor) (CFF) (VCAF) (VP16 accessory protein) [Cleaved into: HCF N-terminal chain 1;HCF N-terminal chain 2;HCF N-terminal chain 3;HCF N-terminal chain 4;HCF N-terminal chain 5;HCF N-terminal chain 6;HCF C-terminal chain 1;HCF C-terminal chain 2;HCF C-terminal chain 3;HCF C-terminal chain 4;HCF C-terminal chain 5;HCF C-terminal chain 6]	HCFC1	S	2019	0.994	7169400	4	79.116	60.676	0.00075447	20190803_LUMOS_D3K_JML-SCL-IAH_ADPr_LysC_H2O2_02_F1	1	LysC_02	3	535.194	1602.56	-0.73724	39.819	0.30356
_QISFNGSEGR(ADPr)RSR_	O14646	Chromodomain-helicase-DNA-binding protein 1 (CHD-1) (EC 3.6.4.12) (ATP-dependent helicase CHD1)	CHD1	R	1088	0.912	7163300	2	114.89	92.902	5.7846e-06	20190803_LUMOS_D3K_JML-SCL-IAH_ADPr_Tryp_H2O2_01_F2	2	Tryp_01	3	678.944	2033.81	-0.56543	40.149	0.26256
_LFRS(ADPr)SSK_	Q8NDF8	Terminal nucleotidyltransferase 4A (Non-canonical poly(A) RNA polymerase PAPD5) (EC 2.7.7.19) (PAP-associated domain-containing protein 5) (Terminal guanylyltransferase) (EC 2.7.7.-) (Terminal nucleotidyltransferase 4B) (Terminal uridylyltransferase 3) (TUTase 3) (Topoisomerase-related function protein 4-2) (TRF4-2)	TENT4B	S	523	0.902	7149500	1	69.998	21.437	0.0049618	20190803_LUMOS_D3K_JML-SCL-IAH_ADPr_Tryp_H2O2_02_F1	1	Tryp_02	3	455.846	1364.52	-0.22239	35.636	0.18612
_DRGVAASAGS(ADPr)SGENKK_	P35249	Replication factor C subunit 4 (Activator 1 37 kDa subunit) (A1 37 kDa subunit) (Activator 1 subunit 4) (Replication factor C 37 kDa subunit) (RF-C 37 kDa subunit) (RFC37)	RFC4	S	28	0.997	7149400	2	177.78	159.15	7.8684e-24	20190803_LUMOS_D3K_JML-SCL-IAH_ADPr_LysC_H2O2_02_F0	0	LysC_02	3	692.279	2073.82	-0.078087	26.666	0.095182
_EM(ox)RSLGVDM(ox)DDKDDAHYAVQARRSRS(ADPr)ITRK_	Q9BZE4	Nucleolar GTP-binding protein 1 (Chronic renal failure gene protein) (GTP-binding protein NGB)	GTPBP4	S	548	0.954	7144800	1	343.94	336.01	1.2526e-83	20190803_LUMOS_D3K_JML-SCL-IAH_ADPr_LysC_H2O2_04_F4	4	LysC_04	5	816.763	4078.78	0.34893	42.221	0.69913
_AVQDLC(ADPr)GWRIR_	Q9P258	Protein RCC2 (RCC1-like protein TD-60) (Telophase disk protein of 60 kDa)	RCC2	C	428	1	7143000	3	159.04	120.74	9.1244e-15	20190803_LUMOS_D3K_JML-SCL-IAH_ADPr_Tryp_H2O2_01_F3	3	Tryp_01	3	619.922	1856.74	0.70434	61.399	0.21717
_TDSGGGSRRS(ADPr)LHLDK_	Q96T37	RNA-binding protein 15 (One-twenty two protein 1) (RNA-binding motif protein 15)	RBM15	S	97	0.938	7137100	3	127.76	113.96	1.3798e-10	20190803_LUMOS_D3K_JML-SCL-IAH_ADPr_LysC_H2O2_02_F2	2	LysC_02	4	532.472	2125.86	-0.0099147	36.65	0.18765
_M(ox)KVELC(ca)SFSGY(ADPr)K_	P83731	60S ribosomal protein L24 (60S ribosomal protein L30) (Large ribosomal subunit protein eL24)	RPL24	Y	11	0.996	7130720	6	109.71	98.789	6.8898e-07	20190803_LUMOS_D3K_JML-SCL-IAH_ADPr_LysC_H2O2_01_F3	3	LysC_01	3	669.254	2004.74	-1.3467	52.854	0.33346
_QRIAEENIMKS(ADPr)NIDK_	Q14320	Protein FAM50A (Protein HXC-26) (Protein XAP-5)	FAM50A	S	43	0.965	7130500	2	208.25	192.31	1.7655e-22	20190803_LUMOS_D3K_JML-SCL-IAH_ADPr_Tryp_H2O2_04_F1	1	Tryp_04	3	777.334	2328.98	0.37148	50.252	0.26271
_LS(ADPr)GLEQPQGALQTRRRK_	Q6RFH5	WD repeat-containing protein 74 (NOP seven-associated protein 1)	WDR74	S	361	1	7125800	1	182.28	172.48	2.4017e-24	20190803_LUMOS_D3K_JML-SCL-IAH_ADPr_LysC_H2O2_03_F5	5	LysC_03	4	620.546	2478.15	0.25778	47.34	0.23254
_R(ADPr)LQEETGAK_	Q07666	KH domain-containing, RNA-binding, signal transduction-associated protein 1 (GAP-associated tyrosine phosphoprotein p62) (Src-associated in mitosis 68 kDa protein) (Sam68) (p21 Ras GTPase-activating protein-associated p62) (p68)	KHDRBS1	R	186	1	7121200	4	119.57	80.774	2.153e-05	20190803_LUMOS_D3K_JML-SCL-IAH_ADPr_LysC_H2O2_03_F0	0	LysC_03	3	524.875	1571.6	-0.42356	28.81	0.15784
_TPYIVLS(ADPr)GSGK_	O43290	U4/U6.U5 tri-snRNP-associated protein 1 (SNU66 homolog) (hSnu66) (Squamous cell carcinoma antigen recognized by T-cells 1) (SART-1) (hSART-1) (U4/U6.U5 tri-snRNP-associated 110 kDa protein) (allergen Hom s 1)	SART1	S	787	1	7121020	8	116.73	110.69	1.0485e-06	20190803_LUMOS_D3K_JML-SCL-IAH_ADPr_LysC_H2O2_04_F1	1	LysC_04	3	554.899	1661.67	-0.27314	57.49	0.2298
_S(ADPr)ARC(ca)SFSDFFEGIGK_	Q5TGY3	AT-hook DNA-binding motif-containing protein 1	AHDC1	S	686	0.95	7120700	2	152.97	138.74	6.0763e-16	20190803_LUMOS_D3K_JML-SCL-IAH_ADPr_LysC_H2O2_03_F4	4	LysC_03	3	750.285	2247.83	-0.22468	73.903	0.18066
_S(ADPr)LLPVRSK_	Q9Y448	Small kinetochore-associated protein (SKAP) (Kinetochore-localized astrin-binding protein) (Kinastrin) (Kinetochore-localized astrin/SPAG5-binding protein) (TRAF4-associated factor 1)	KNSTRN	S	111	1	7118070	5	86.833	46.481	0.00038676	20190803_LUMOS_D3K_JML-SCL-IAH_ADPr_LysC_H2O2_01_F3	3	LysC_01	3	480.881	1439.62	0.69323	50.692	0.2356
_KPATS(ADPr)ARK_	Q5SSJ5	Heterochromatin protein 1-binding protein 3 (Protein HP1-BP74)	HP1BP3	S	530	1	7117800	4	108.46	59.9	0.00029091	20190803_LUMOS_D3K_JML-SCL-IAH_ADPr_LysC_H2O2_04_F1	1	LysC_04	3	467.197	1398.57	0.26716	24.761	0.42003
_S(ADPr)IIRDRGPMYDDPTLPEGWTRK_	P51608	Methyl-CpG-binding protein 2 (MeCp-2 protein) (MeCp2)	MECP2	S	86	0.943	7107400	1	194.24	187.11	1.4296e-22	20190803_LUMOS_D3K_JML-SCL-IAH_ADPr_Tryp_H2O2_01_F3	3	Tryp_01	4	786.847	3143.36	0.01596	63.839	0.29024
_TDSGGGSR(ADPr)RSLHLDK_	Q96T37	RNA-binding protein 15 (One-twenty two protein 1) (RNA-binding motif protein 15)	RBM15	R	95	0.969	7093800	3	238.32	228.48	2.0936e-41	20190803_LUMOS_D3K_JML-SCL-IAH_ADPr_LysC_H2O2_04_F1	1	LysC_04	3	709.627	2125.86	-0.25261	36.622	0.19049
_RKAHDEAVRS(ADPr)EKK_	O00541	Pescadillo homolog	PES1	S	578	0.951	7088300	1	141.48	120.69	7.3628e-10	20190803_LUMOS_D3K_JML-SCL-IAH_ADPr_Tryp_H2O2_02_F2	2	Tryp_02	3	698.975	2093.9	-0.70576	25.013	0.11335
_(ac)M(ox)RRSRS(ADPr)SAAAK_	Q7Z7K6	Centromere protein V (CENP-V) (Nuclear protein p30) (Proline-rich protein 6)	CENPV	S	6	0.928	7088000	1	144.38	122.28	2.6638e-09	20190803_LUMOS_D3K_JML-SCL-IAH_ADPr_LysC_H2O2_01_F4	4	LysC_01	3	607.248	1818.72	0.25186	25.763	0.35404
_KKAAVVVSKS(ADPr)GSLK_	Q14978	Nucleolar and coiled-body phosphoprotein 1 (140 kDa nucleolar phosphoprotein) (Nopp140) (Hepatitis C virus NS5A-transactivated protein 13) (HCV NS5A-transactivated protein 13) (Nucleolar 130 kDa protein) (Nucleolar phosphoprotein p130)	NOLC1	S	580	0.954	7081500	4	169.09	130.78	1.6866e-14	20190803_LUMOS_D3K_JML-SCL-IAH_ADPr_Tryp_H2O2_02_F5	5	Tryp_02	3	648.318	1941.93	1.5078	38.542	0.16357
_S(ADPr)RSRQEDPEQLRLK_	O00268	Transcription initiation factor TFIID subunit 4 (RNA polymerase II TBP-associated factor subunit C) (TBP-associated factor 4) (Transcription initiation factor TFIID 130 kDa subunit) (TAF(II)130) (TAFII-130) (TAFII130) (Transcription initiation factor TFIID 135 kDa subunit) (TAF(II)135) (TAFII-135) (TAFII135)	TAF4	S	972	0.976	7066800	3	250.08	229.5	7.4113e-46	20190803_LUMOS_D3K_JML-SCL-IAH_ADPr_Tryp_H2O2_04_F1	1	Tryp_04	4	571.503	2281.98	1.6402	43.355	0.22123
_AS(ADPr)GTLREYKVVGR_	Q02543	60S ribosomal protein L18a (Large ribosomal subunit protein eL20)	RPL18A	S	4	0.948	7064900	2	128.36	114.55	5.2732e-07	20190803_LUMOS_D3K_JML-SCL-IAH_ADPr_Tryp_H2O2_02_F3	3	Tryp_02	3	659.626	1975.86	0.30689	46.119	0.17299
_ANNSPALTGNSQPQHQAAAAAAQQQQQC(ca)GGGGATKPAVS(ADPr)GK_	Q5VTL8	Pre-mRNA-splicing factor 38B (Sarcoma antigen NY-SAR-27)	PRPF38B	S	40	0.931	7063800	1	58.272	55.581	0.00023067	20190803_LUMOS_D3K_JML-SCL-IAH_ADPr_Tryp_H2O2_02_F4	4	Tryp_02	5	900.597	4497.95	0.52971	44.967	0.16192
_TLEDRGIRKIS(ADPr)GTGK_	Q9Y2X3	Nucleolar protein 58 (Nucleolar protein 5)	NOP58	S	407	0.998	7061300	1	214.83	195.73	4.3441e-29	20190803_LUMOS_D3K_JML-SCL-IAH_ADPr_Tryp_H2O2_02_F3	3	Tryp_02	4	543.752	2170.98	-0.42479	41.11	0.1862
_KGES(ADPr)DGAYIHR_	Q6PK04	Coiled-coil domain-containing protein 137	CCDC137	S	121	0.97	7060600	2	174.27	159.13	3.47e-15	20190803_LUMOS_D3K_JML-SCL-IAH_ADPr_Tryp_H2O2_01_F0	0	Tryp_01	3	591.892	1772.66	-0.33	33.992	0.24652
_NETGLLS(ADPr)SIKK_	Q05D32	CTD small phosphatase-like protein 2 (CTDSP-like 2) (EC 3.1.3.-)	CTDSPL2	S	50	0.995	7053470	9	103.83	78.995	2.3031e-06	20190803_LUMOS_D3K_JML-SCL-IAH_ADPr_LysC_H2O2_04_F1	1	LysC_04	3	577.585	1729.73	-0.061552	56.987	0.1727
_AVDFAERHGY(ADPr)IK_	P62917	60S ribosomal protein L8 (Large ribosomal subunit protein uL2)	RPL8	Y	40	0.988	7050180	5	74.92	61.111	0.0063286	20190803_LUMOS_D3K_JML-SCL-IAH_ADPr_Tryp_H2O2_02_F2	2	Tryp_02	3	649.599	1945.78	-1.0791	46.138	0.14543
_VLS(ADPr)RAVAAATYK_	Q15020	Squamous cell carcinoma antigen recognized by T-cells 3 (SART-3) (Tat-interacting protein of 110 kDa) (Tip110) (p110 nuclear RNA-binding protein)	SART3	S	40	0.998	7043600	3	163.99	143.56	5.1783e-15	20190803_LUMOS_D3K_JML-SCL-IAH_ADPr_Tryp_H2O2_03_F4	4	Tryp_03	3	597.601	1789.78	-0.21796	49.064	0.16876
_RKPASGGLAAS(ADPr)SSAPAR_	P20585	DNA mismatch repair protein Msh3 (hMSH3) (Divergent upstream protein) (DUP) (Mismatch repair protein 1) (MRP1)	MSH3	S	14	0.994	7032500	1	128.01	102.57	1.4541e-10	20190803_LUMOS_D3K_JML-SCL-IAH_ADPr_Tryp_H2O2_02_F4	4	Tryp_02	3	708.979	2123.92	-0.93356	36.65	0.23252
_DTRLNRRS(ADPr)ALARVGK_	Q9Y484	WD repeat domain phosphoinositide-interacting protein 4 (WIPI-4) (WD repeat-containing protein 45)	WDR45	S	275	0.999	7029800	1	270.06	257.64	1.3114e-53	20190803_LUMOS_D3K_JML-SCL-IAH_ADPr_LysC_H2O2_02_F6	6	LysC_02	4	564.27	2253.05	-0.50273	40.361	0.20831
_SRGGGGGS(ADPr)RGGAR_	Q07666	KH domain-containing, RNA-binding, signal transduction-associated protein 1 (GAP-associated tyrosine phosphoprotein p62) (Src-associated in mitosis 68 kDa protein) (Sam68) (p21 Ras GTPase-activating protein-associated p62) (p68)	KHDRBS1	S	51	0.997	7029440	11	141.48	105.94	7.1323e-10	20190803_LUMOS_D3K_JML-SCL-IAH_ADPr_Tryp_H2O2_02_F2	2	Tryp_02	3	558.216	1671.63	-1.1046	23.37	0.49165
_AGS(ADPr)EGAPSRGGDLYR_	H7C0J3	Chromodomain-helicase-DNA-binding protein 3 (Fragment)	CHD3	S	330	0.921	7029300	3	93.096	74.471	0.00016357	20190803_LUMOS_D3K_JML-SCL-IAH_ADPr_Tryp_H2O2_04_F1	1	Tryp_04	3	678.597	2032.77	2.9031	40.7	0.2918
_KYPESLSRS(ADPr)GKPHHVRLENFR_	Q14865	AT-rich interactive domain-containing protein 5B (ARID domain-containing protein 5B) (MRF1-like protein) (Modulator recognition factor 2) (MRF-2)	ARID5B	S	975	0.998	7013600	2	240.12	215.29	2.5013e-39	20190803_LUMOS_D3K_JML-SCL-IAH_ADPr_Tryp_H2O2_01_F5	5	Tryp_01	5	616.488	3077.4	0.35765	45.606	0.24776
_RTLPSTS(ADPr)SSGSK_	P08651	Nuclear factor 1 C-type (NF1-C) (Nuclear factor 1/C) (CCAAT-box-binding transcription factor) (CTF) (Nuclear factor I/C) (NF-I/C) (NFI-C) (TGGCA-binding protein)	NFIC	S	275	0.928	7011700	1	97.431	82.287	0.00015597	20190803_LUMOS_D3K_JML-SCL-IAH_ADPr_Tryp_H2O2_02_F1	1	Tryp_02	3	583.568	1747.68	-0.15597	34.616	0.13995
_(ac)TSLTQRS(ADPr)SGLVQR_	Q9H4A6	Golgi phosphoprotein 3 (Coat protein GPP34) (Mitochondrial DNA absence factor) (MIDAS)	GOLPH3	S	8	0.968	7003600	2	198.65	154.33	7.8264e-22	20190803_LUMOS_D3K_JML-SCL-IAH_ADPr_Tryp_H2O2_04_F3	3	Tryp_04	3	672.624	2014.85	0.37577	51.31	0.26353
_S(ADPr)QTAAAVSR_	A0A1B0GU48	Histone-lysine N-methyltransferase EHMT1 (Fragment)	EHMT1	S	241	1	6994500	2	150.4	107.53	0.00018034	20190803_LUMOS_D3K_JML-SCL-IAH_ADPr_Tryp_H2O2_02_F0	0	Tryp_02	3	477.848	1430.52	1.3346	29.086	0.13506
_EQRSSKS(ADPr)ETSKPGPSGLQAK_	H7C1L9	E3 ubiquitin-protein ligase TRIP12 (Fragment)	TRIP12	S	126	0.948	6993700	2	207.88	195.04	1.7138e-33	20190803_LUMOS_D3K_JML-SCL-IAH_ADPr_LysC_H2O2_04_F2	2	LysC_04	4	661.542	2642.14	-0.013689	35.058	0.22303
_AVS(ADPr)MDNSNKYTK_	O43524	Forkhead box protein O3 (AF6q21 protein) (Forkhead in rhabdomyosarcoma-like 1)	FOXO3	S	253	1	6991100	3	163.99	143.78	5.1783e-15	20190803_LUMOS_D3K_JML-SCL-IAH_ADPr_Tryp_H2O2_02_F1	1	Tryp_02	3	633.572	1897.7	0.58061	38.334	0.12145
_HELLNSTREDLQLDKPAS(ADPr)GVKEEWYAR_	P78347	General transcription factor II-I (GTFII-I) (TFII-I) (Bruton tyrosine kinase-associated protein 135) (BAP-135) (BTK-associated protein 135) (SRF-Phox1-interacting protein) (SPIN) (Williams-Beuren syndrome chromosomal region 6 protein)	GTF2I	S	453	0.997	6987600	1	287.14	280.63	5.0786e-70	20190803_LUMOS_D3K_JML-SCL-IAH_ADPr_Tryp_H2O2_01_F5	5	Tryp_01	4	932.171	3724.66	-0.73027	62.146	0.21771
_S(ADPr)GKVHAC(ca)TLAR_	Q9NXL9	DNA helicase MCM9 (hMCM9) (EC 3.6.4.12) (Mini-chromosome maintenance deficient domain-containing protein 1) (Minichromosome maintenance 9)	MCM9	S	1047	0.934	6971700	4	52.867	32.877	0.032548	20190803_LUMOS_D3K_JML-SCL-IAH_ADPr_Tryp_H2O2_01_F2	2	Tryp_01	3	580.902	1739.69	0.82958	35.849	0.095898
_S(ADPr)SRTSVSR_	Q96JP5	E3 ubiquitin-protein ligase ZFP91 (EC 2.3.2.27) (RING-type E3 ubiquitin transferase ZFP91) (Zinc finger protein 757) (Zinc finger protein 91 homolog) (Zfp-91)	ZFP91	S	154	0.937	6969100	1	76.847	50.404	0.0022723	20190803_LUMOS_D3K_JML-SCL-IAH_ADPr_Tryp_H2O2_01_F0	0	Tryp_01	3	474.18	1419.52	0.65979	25.301	0.1367
_IKPSTETRKLESVFFHSLS(ADPr)GSK_	Q8NEF9	Serum response factor-binding protein 1 (SRF-dependent transcription regulation-associated protein) (p49/STRAP)	SRFBP1	S	349	0.971	6968800	1	95.264	85.574	1.5557e-05	20190803_LUMOS_D3K_JML-SCL-IAH_ADPr_Tryp_H2O2_04_F5	5	Tryp_04	4	755.605	3018.39	0.60529	68.468	0.23619
_QMEAFRS(ADPr)SAK_	Q9BRD0	BUD13 homolog	BUD13	S	99	0.961	6965700	2	169.12	131.15	1.4741e-09	20190803_LUMOS_D3K_JML-SCL-IAH_ADPr_Tryp_H2O2_01_F1	1	Tryp_01	3	565.879	1694.62	-0.68295	39.835	0.19783
_S(ADPr)HHANSPTAGAAK_	Q15555	Microtubule-associated protein RP/EB family member 2 (APC-binding protein EB2) (End-binding protein 2) (EB2)	MAPRE2	S	195	0.956	6961600	3	155.07	155.07	2.6434e-15	20190803_LUMOS_D3K_JML-SCL-IAH_ADPr_LysC_H2O2_01_F1	1	LysC_01	3	597.228	1788.66	-0.083039	28.009	0.19483
_S(ADPr)GGHIGRAESDPRLDVLHRHLQR_	Q5VT06	Centrosome-associated protein 350 (Cep350) (Centrosome-associated protein of 350 kDa)	CEP350	S	464	1	6961000	1	389.02	371.81	3.4612e-134	20190803_LUMOS_D3K_JML-SCL-IAH_ADPr_Tryp_H2O2_01_F5	5	Tryp_01	5	630.293	3146.43	0.57669	48.955	0.47062
_RS(ADPr)RRQIK_	O94880	PHD finger protein 14	PHF14	S	800	0.997	6959200	5	94.669	65.52	0.0010361	20190803_LUMOS_D3K_JML-SCL-IAH_ADPr_LysC_H2O2_03_F5	5	LysC_03	3	495.555	1483.64	-0.50553	25.177	0.24741
_AYS(ADPr)EAHEISK_	P61981	14-3-3 protein gamma (Protein kinase C inhibitor protein 1) (KCIP-1) [Cleaved into: 14-3-3 protein gamma, N-terminally processed]	YWHAG	S	155	0.923	6956700	4	124.83	104.63	4.6257e-07	20190803_LUMOS_D3K_JML-SCL-IAH_ADPr_LysC_H2O2_01_F0	0	LysC_01	3	559.206	1674.6	0.21151	35.801	0.24993
_ESTGTSGPLQRPQLS(ADPr)K_	Q9H9Q4	Non-homologous end-joining factor 1 (Protein cernunnos) (XRCC4-like factor)	NHEJ1	S	287	0.99	6952300	3	88.596	81.692	0.00015375	20190803_LUMOS_D3K_JML-SCL-IAH_ADPr_Tryp_H2O2_02_F2	2	Tryp_02	3	742.986	2225.94	0.40981	47.833	0.19372
_M(ox)KVELC(ca)SFS(ADPr)GYKIYPGHGRR_	P83731	60S ribosomal protein L24 (60S ribosomal protein L30) (Large ribosomal subunit protein eL24)	RPL24	S	9	1	6951800	2	170.04	158.12	1.8046e-15	20190803_LUMOS_D3K_JML-SCL-IAH_ADPr_Tryp_H2O2_03_F5	5	Tryp_03	4	736.318	2941.24	-0.25898	58.277	0.27933
_EHERRR(ADPr)YLESLGEEQRK_	Q02818	Nucleobindin-1 (CALNUC)	NUCB1	R	189	0.983	6946400	4	128.01	120.31	1.066e-11	20190803_LUMOS_D3K_JML-SCL-IAH_ADPr_LysC_H2O2_02_F4	4	LysC_02	4	689.804	2755.19	1.7757	40.971	0.32152
_S(ADPr)VRHAYVHK_	Q8NFC6	Biorientation of chromosomes in cell division protein 1-like 1	BOD1L1	S	465	1	6935390	8	79.116	69.112	0.00075447	20190803_LUMOS_D3K_JML-SCL-IAH_ADPr_LysC_H2O2_04_F2	2	LysC_04	3	546.559	1636.65	0.62716	30.03	0.13976
_TEHPKS(ADPr)SFR_	Q6ZN30	Zinc finger protein basonuclin-2	BNC2	S	422	0.927	6934800	1	87.476	61.092	0.0017286	20190803_LUMOS_D3K_JML-SCL-IAH_ADPr_Tryp_H2O2_02_F1	1	Tryp_02	3	543.875	1628.6	0.098922	32.201	0.18656
_S(ADPr)NQNGKDSKPSSTPRSK_	P06748	Nucleophosmin (NPM) (Nucleolar phosphoprotein B23) (Nucleolar protein NO38) (Numatrin)	NPM1	S	207	1	6929000	1	113.47	102.83	2.2657e-05	20190803_LUMOS_D3K_JML-SCL-IAH_ADPr_LysC_H2O2_04_F1	1	LysC_04	4	590.498	2357.96	-2.7168	26.196	0.42297
_DHVFLC(ADPr)EGEEPKSDLK_	Q9H910	Jupiter microtubule associated homolog 2 (Hematological and neurological expressed 1-like protein) (HN1-like protein)	JPT2	C	118	0.994	6923300	3	121.9	107.11	2.5895e-06	20190803_LUMOS_D3K_JML-SCL-IAH_ADPr_Tryp_H2O2_04_F0	0	Tryp_04	3	796.315	2385.92	-0.2159	54.332	0.10617
_ANLS(ADPr)LLRRPGEK_	P23246	Splicing factor, proline- and glutamine-rich (100 kDa DNA-pairing protein) (hPOMp100) (DNA-binding p52/p100 complex, 100 kDa subunit) (Polypyrimidine tract-binding protein-associated-splicing factor) (PSF) (PTB-associated-splicing factor)	SFPQ	S	283	0.912	6922100	3	74.92	63.995	0.00053453	20190803_LUMOS_D3K_JML-SCL-IAH_ADPr_LysC_H2O2_04_F4	4	LysC_04	3	632.291	1893.85	0.075014	54.255	0.26148
_STQPISS(ADPr)VGKPASVIK_	Q7Z6E9	E3 ubiquitin-protein ligase RBBP6 (EC 2.3.2.27) (Proliferation potential-related protein) (Protein P2P-R) (RING-type E3 ubiquitin transferase RBBP6) (Retinoblastoma-binding Q protein 1) (RBQ-1) (Retinoblastoma-binding protein 6) (p53-associated cellular protein of testis)	RBBP6	S	1341	0.995	6921800	4	133.81	121.18	4.0567e-09	20190803_LUMOS_D3K_JML-SCL-IAH_ADPr_Tryp_H2O2_02_F3	3	Tryp_02	3	713.996	2138.97	0.057399	55.156	0.24273
_SIGASPNPFSVHTATAVPS(ADPr)GK_	P09884	DNA polymerase alpha catalytic subunit (EC 2.7.7.7) (DNA polymerase alpha catalytic subunit p180)	POLA1	S	204	0.968	6920800	2	54.09	48.375	0.010121	20190803_LUMOS_D3K_JML-SCL-IAH_ADPr_Tryp_H2O2_01_F4	4	Tryp_01	3	856.039	2565.09	0.37826	61.989	0.4362
_SVLADQGKS(ADPr)FATASHR_	Q9NYF8	Bcl-2-associated transcription factor 1 (Btf) (BCLAF1 and THRAP3 family member 1)	BCLAF1	S	422	0.914	6920600	3	88.596	78.222	0.00015375	20190803_LUMOS_D3K_JML-SCL-IAH_ADPr_Tryp_H2O2_01_F3	3	Tryp_01	3	739.31	2214.91	-1.1179	47.435	0.095619
_DSLIDRRRTPGS(ADPr)SARSQK_	Q9BTK6	PAXIP1-associated glutamate-rich protein 1 (Glutamate-rich coactivator interacting with SRC1) (GAS) (PAXIP1-associated protein 1) (PTIP-associated protein 1)	PAGR1	S	190	0.951	6911800	2	196.48	187.45	1.3235e-26	20190803_LUMOS_D3K_JML-SCL-IAH_ADPr_LysC_H2O2_01_F4	4	LysC_01	4	643.542	2570.14	0.21145	37.601	0.27411
_TDQRWSSTS(ADPr)SSK_	P49959	Double-strand break repair protein MRE11 (EC 3.1.-.-) (Double-strand break repair protein MRE11A) (Meiotic recombination 11 homolog 1) (MRE11 homolog 1) (Meiotic recombination 11 homolog A) (MRE11 homolog A)	MRE11	S	670	0.966	6909700	3	139.43	116.32	2.2349e-10	20190803_LUMOS_D3K_JML-SCL-IAH_ADPr_LysC_H2O2_03_F0	0	LysC_03	3	637.57	1909.69	0.19762	30.328	0.23397
_(ac)SSRKQGS(ADPr)QPRGQQSAEEENFKKPTRSNMQR_	Q15014	Mortality factor 4-like protein 2 (MORF-related gene X protein) (Protein MSL3-2) (Transcription factor-like protein MRGX)	MORF4L2	S	8	0.938	6903200	1	242.19	226.2	8.1324e-49	20190803_LUMOS_D3K_JML-SCL-IAH_ADPr_Tryp_H2O2_04_F5	5	Tryp_04	5	812.763	4058.78	0.60544	37.017	0.18283
_MNTSAFPSRS(ADPr)SR_	Q4FZB7	Histone-lysine N-methyltransferase KMT5B (EC 2.1.1.43) (Lysine N-methyltransferase 5B) (Lysine-specific methyltransferase 5B) (Suppressor of variegation 4-20 homolog 1) (Su(var)4-20 homolog 1) (Suv4-20h1)	KMT5B	S	109	0.937	6899900	2	109.71	89.508	1.8717e-06	20190803_LUMOS_D3K_JML-SCL-IAH_ADPr_Tryp_H2O2_04_F3	3	Tryp_04	3	627.904	1880.69	1.0971	43.398	0.25782
_S(ADPr)VSDPVEDKK_	Q8NFC6	Biorientation of chromosomes in cell division protein 1-like 1	BOD1L1	S	2973	1	6897400	4	113.71	77.282	0.00020564	20190803_LUMOS_D3K_JML-SCL-IAH_ADPr_LysC_H2O2_03_F0	0	LysC_03	3	548.878	1643.61	-0.093193	35.918	0.27546
_SRPKS(ADPr)GGSGHAVAEPASPEQELDQNK_	P46013	Proliferation marker protein Ki-67 (Antigen identified by monoclonal antibody Ki-67) (Antigen KI-67) (Antigen Ki67)	MKI67	S	296	0.915	6897200	1	183	163.75	1.6455e-20	20190803_LUMOS_D3K_JML-SCL-IAH_ADPr_Tryp_H2O2_04_F1	1	Tryp_04	4	805.095	3216.35	0.16316	45.428	0.31261
_LM(ox)QLVDHRGGGGGGGGRS(ADPr)RYR_	Q92841	Probable ATP-dependent RNA helicase DDX17 (EC 3.6.4.13) (DEAD box protein 17) (DEAD box protein p72) (DEAD box protein p82) (RNA-dependent helicase p72)	DDX17	S	565	0.999	6895500	1	406.41	385.06	2.1866e-134	20190803_LUMOS_D3K_JML-SCL-IAH_ADPr_Tryp_H2O2_02_F5	5	Tryp_02	4	686.547	2742.16	-0.12269	36.871	0.26766
_KS(ADPr)AGGGPSRAGSPR_	Q96T88	E3 ubiquitin-protein ligase UHRF1 (EC 2.3.2.27) (Inverted CCAAT box-binding protein of 90 kDa) (Nuclear protein 95) (Nuclear zinc finger protein Np95) (HuNp95) (hNp95) (RING finger protein 106) (RING-type E3 ubiquitin transferase UHRF1) (Transcription factor ICBP90) (Ubiquitin-like PHD and RING finger domain-containing protein 1) (hUHRF1) (Ubiquitin-like-containing PHD and RING finger domains protein 1)	UHRF1	S	651	0.994	6871400	1	141.02	113.54	1.2311e-09	20190803_LUMOS_D3K_JML-SCL-IAH_ADPr_Tryp_H2O2_03_F2	2	Tryp_03	3	609.251	1824.73	-0.72942	27.983	0.12124
_S(ADPr)LKPRTPR_	Q13415	Origin recognition complex subunit 1 (Replication control protein 1)	ORC1	S	461	0.995	6868300	7	55.37	33.133	0.044755	20190803_LUMOS_D3K_JML-SCL-IAH_ADPr_Tryp_H2O2_02_F4	4	Tryp_02	3	499.22	1494.64		35.135	1
_KAPVIS(ADPr)STPKLPALAAR_	Q9Y6X9	ATPase MORC2 (EC 3.6.1.3) (MORC family CW-type zinc finger protein 2) (Zinc finger CW-type coiled-coil domain protein 1)	MORC2	S	648	0.994	6854500	2	128.01	121.11	7.4794e-07	20190803_LUMOS_D3K_JML-SCL-IAH_ADPr_Tryp_H2O2_04_F5	5	Tryp_04	3	754.375	2260.1	0.25678	64.433	0.2989
_IKTES(ADPr)GRYISSSYKRDLYQK_	Q8TDD1	ATP-dependent RNA helicase DDX54 (EC 3.6.4.13) (ATP-dependent RNA helicase DP97) (DEAD box RNA helicase 97 kDa) (DEAD box protein 54)	DDX54	S	755	0.96	6852000	2	248.42	242.31	4.9769e-44	20190803_LUMOS_D3K_JML-SCL-IAH_ADPr_LysC_H2O2_01_F4	4	LysC_01	4	741.589	2962.33	-0.22609	46.975	0.19473
_RAVS(ADPr)REDSARPGAHAK_	Q13151	Heterogeneous nuclear ribonucleoprotein A0 (hnRNP A0)	HNRNPA0	S	84	0.998	6836800	2	199.11	177.06	6.0548e-25	20190803_LUMOS_D3K_JML-SCL-IAH_ADPr_LysC_H2O2_04_F2	2	LysC_04	4	562.996	2247.95	0.61867	28.354	0.49246
_RQGIS(ADPr)SMQESGPK_	P29084	Transcription initiation factor IIE subunit beta (TFIIE-beta) (General transcription factor IIE subunit 2)	GTF2E2	S	243	0.999	6836240	5	183.65	169.84	2.2055e-21	20190803_LUMOS_D3K_JML-SCL-IAH_ADPr_Tryp_H2O2_01_F1	1	Tryp_01	3	649.255	1944.74	-0.061438	40.82	0.16937
_S(ADPr)LATGQPATSRLPK_	Q9ULL5	Proline-rich protein 12	PRR12	S	1770	1	6824000	5	143.97	123.19	1.7063e-09	20190803_LUMOS_D3K_JML-SCL-IAH_ADPr_Tryp_H2O2_03_F3	3	Tryp_03	3	656.626	1966.86	-1.0845	48.087	0.21717
_SRYKDC(ca)S(ADPr)MAALTSHLQNQSNNSNWNLRTR_	O95243	Methyl-CpG-binding domain protein 4 (EC 3.2.2.-) (Methyl-CpG-binding endonuclease 1) (Methyl-CpG-binding protein MBD4) (Mismatch-specific DNA N-glycosylase)	MBD4	S	159	0.922	6819200	1	179.14	170.93	6.1856e-23	20190803_LUMOS_D3K_JML-SCL-IAH_ADPr_Tryp_H2O2_01_F6	6	Tryp_01	5	799.544	3992.68	0.63434	59.097	0.18699
_AFNSYAHLS(ADPr)HSQDIK_	Q9UGU0	Transcription factor 20 (TCF-20) (Nuclear factor SPBP) (Protein AR1) (Stromelysin-1 PDGF-responsive element-binding protein) (SPRE-binding protein)	TCF20	S	1303	0.987	6816900	2	104.22	83.637	5.5281e-05	20190803_LUMOS_D3K_JML-SCL-IAH_ADPr_Tryp_H2O2_02_F3	3	Tryp_02	3	753.635	2257.88	-1.3357	48.931	0.14458
_FGEVVLQPPELTARPQRS(ADPr)VSK_	Q6PK04	Coiled-coil domain-containing protein 137	CCDC137	S	215	0.92	6816700	1	130.1	130.1	8.9263e-11	20190803_LUMOS_D3K_JML-SCL-IAH_ADPr_LysC_H2O2_01_F4	4	LysC_01	4	720.593	2878.34	0.13483	67.203	0.68403
_ITLS(ADPr)GTNSKREK_	Q2TB10	Zinc finger protein 800	ZNF800	S	387	0.998	6816300	4	149.65	111.35	2.5201e-10	20190803_LUMOS_D3K_JML-SCL-IAH_ADPr_Tryp_H2O2_02_F2	2	Tryp_02	3	625.606	1873.8	0.27089	36.821	0.14586
_TFSGKS(ADPr)NLTEHEK_	Q15072	Zinc finger protein OZF (Only zinc finger protein) (Zinc finger protein 146)	ZNF146	S	141	0.997	6814400	4	141.48	105.94	7.1323e-10	20190803_LUMOS_D3K_JML-SCL-IAH_ADPr_Tryp_H2O2_01_F0	0	Tryp_01	3	673.601	2017.78	1.3074	37.567	0.26865
_S(ADPr)QLVIHRK_	Q9NWS9	Zinc finger protein 446 (Zinc finger protein with KRAB and SCAN domains 20)	ZNF446	S	408	1	6812790	6	73.039	32.687	0.0012421	20190803_LUMOS_D3K_JML-SCL-IAH_ADPr_LysC_H2O2_01_F2	2	LysC_01	3	507.892	1520.65	-1.0761	37.015	0.215
_KKS(ADPr)EAPSGESRK_	Q99613	Eukaryotic translation initiation factor 3 subunit C (eIF3c) (Eukaryotic translation initiation factor 3 subunit 8) (eIF3 p110)	EIF3C	S	201	0.996	6793400	3	149.65	117.24	1.3554e-11	20190803_LUMOS_D3K_JML-SCL-IAH_ADPr_LysC_H2O2_01_F1	1	LysC_01	3	615.591	1843.75	0.51003	25.267	0.091272
_VSPGRPPGS(ADPr)IK_	Q7Z6I8	UPF0461 protein C5orf24	C5orf24	S	144	0.996	6792430	4	55.353	34.565	0.060087	20190803_LUMOS_D3K_JML-SCL-IAH_ADPr_Tryp_H2O2_04_F2	2	Tryp_04	3	545.902	1634.69	0.15626	41.591	0.36292
_GKS(ADPr)KLNTITPVVGK_	Q9HCK8	Chromodomain-helicase-DNA-binding protein 8 (CHD-8) (EC 3.6.4.12) (ATP-dependent helicase CHD8) (Helicase with SNF2 domain 1)	CHD8	S	531	0.958	6783700	4	174.41	157.24	6.8546e-15	20190803_LUMOS_D3K_JML-SCL-IAH_ADPr_Tryp_H2O2_03_F4	4	Tryp_03	3	661.65	1981.93	-0.93384	49.065	0.19118
_GLS(ADPr)LHQR_	P17025	Zinc finger protein 182 (Zinc finger protein 21) (Zinc finger protein KOX14)	ZNF182	S	222	1	6783500	4	94.006	37.46	0.0056944	20190803_LUMOS_D3K_JML-SCL-IAH_ADPr_Tryp_H2O2_02_F1	1	Tryp_02	3	451.178	1350.51	0.072693	40.592	0.19389
_S(ADPr)ALHRRADKK_	Q9HCK1	DBF4-type zinc finger-containing protein 2	ZDBF2	S	1718	1	6777300	3	125.25	97.949	1.758e-07	20190803_LUMOS_D3K_JML-SCL-IAH_ADPr_LysC_H2O2_04_F2	2	LysC_04	3	574.921	1721.74	-0.51524	25.14	0.13773
_TS(ADPr)YAQHQQVRQIRKK_	P61247	40S ribosomal protein S3a (Small ribosomal subunit protein eS1) (v-fos transformation effector protein) (Fte-1)	RPS3A	S	154	0.977	6771500	2	292.46	285.32	5.7899e-63	20190803_LUMOS_D3K_JML-SCL-IAH_ADPr_LysC_H2O2_02_F5	5	LysC_02	4	603.78	2411.09	0.2526	32.514	0.2347
_KS(ADPr)GNLPSK_	P46013	Proliferation marker protein Ki-67 (Antigen identified by monoclonal antibody Ki-67) (Antigen KI-67) (Antigen Ki67)	MKI67	S	621	0.949	6765300	1	84.227	63.707	0.0035929	20190803_LUMOS_D3K_JML-SCL-IAH_ADPr_Tryp_H2O2_04_F1	1	Tryp_04	3	457.85	1370.53	0.14271	30.655	0.21538
_KASFAS(ADPr)ASAEVGKK_	O43159	Ribosomal RNA-processing protein 8 (EC 2.1.1.-) (Cerebral protein 1) (Nucleomethylin)	RRP8	S	83	1	6763240	5	203.35	173.6	8.3854e-22	20190803_LUMOS_D3K_JML-SCL-IAH_ADPr_Tryp_H2O2_03_F2	2	Tryp_03	3	641.275	1920.8	0.60786	43.426	0.19289
_S(ADPr)LVTSSSGALKK_	Q9UJT0	Tubulin epsilon chain (Epsilon-tubulin)	TUBE1	S	238	1	6762500	4	163.99	145.55	5.6047e-15	20190803_LUMOS_D3K_JML-SCL-IAH_ADPr_Tryp_H2O2_01_F2	2	Tryp_01	3	573.585	1717.73	0.0881	43.546	0.21781
_AFSAS(ADPr)SNLTAHRK_	Q96PQ6	Zinc finger protein 317	ZNF317	S	458	0.999	6756200	3	193.41	170.72	1.3452e-21	20190803_LUMOS_D3K_JML-SCL-IAH_ADPr_Tryp_H2O2_01_F3	3	Tryp_01	3	644.266	1929.78	-1.0999	41.872	0.16821
_TRTTILQS(ADPr)TGK_	Q6P1J9	Parafibromin (Cell division cycle protein 73 homolog) (Hyperparathyroidism 2 protein)	CDC73	S	240	0.991	6754900	7	68.224	44.193	0.0074122	20190803_LUMOS_D3K_JML-SCL-IAH_ADPr_Tryp_H2O2_01_F2	2	Tryp_01	3	582.92	1745.74	0.19423	43.357	0.21695
_SGTSPAATAKS(ADPr)HLSLRRR_	Q8IXZ2	Zinc finger CCCH domain-containing protein 3 (Smad-interacting CPSF-like factor)	ZC3H3	S	472	0.992	6751900	4	158.05	143.26	4.9308e-11	20190803_LUMOS_D3K_JML-SCL-IAH_ADPr_Tryp_H2O2_02_F6	6	Tryp_02	4	610.034	2436.11	0.14274	44.762	0.23563
_GGFDRGGMS(ADPr)RGGR_	Q01844	RNA-binding protein EWS (EWS oncogene) (Ewing sarcoma breakpoint region 1 protein)	EWSR1	S	313	0.994	6742900	2	157.38	105.81	1.459e-10	20190803_LUMOS_D3K_JML-SCL-IAH_ADPr_Tryp_H2O2_03_F2	2	Tryp_03	3	617.564	1849.67	-0.79226	35.592	0.086937
_DGQAQTLQNHSGLSAPVPR(ADPr)GRK_	Q8TD26	Chromodomain-helicase-DNA-binding protein 6 (CHD-6) (EC 3.6.4.12) (ATP-dependent helicase CHD6) (Radiation-induced gene B protein)	CHD6	R	1182	0.927	6733800	1	147.26	143.14	3.631e-11	20190803_LUMOS_D3K_JML-SCL-IAH_ADPr_LysC_H2O2_03_F4	4	LysC_03	4	715.324	2857.27	0.036068	48.579	0.28286
_LPGSSK(ADPr)SGPGK_	Q96KM6	Zinc finger protein 512B	ZNF512B	K	17	0.931	6732300	1	126.31	105.79	0.0002116	20190803_LUMOS_D3K_JML-SCL-IAH_ADPr_Tryp_H2O2_04_F1	1	Tryp_04	3	519.211	1554.61	1.4892	32.79	0.24328
_ARS(ADPr)VPQHRM(ox)K_	Q2TAL8	Glutamine-rich protein 1	QRICH1	S	21	0.914	6727900	4	64.265	53.893	0.0036861	20190803_LUMOS_D3K_JML-SCL-IAH_ADPr_LysC_H2O2_03_F3	3	LysC_03	3	589.578	1765.71	0.044374	26.602	0.11511
_FFSRPS(ADPr)GR_	Q5JTH9	RRP12-like protein	RRP12	S	46	0.927	6723500	3	60.788	40.268	0.0066893	20190803_LUMOS_D3K_JML-SCL-IAH_ADPr_Tryp_H2O2_01_F3	3	Tryp_01	3	498.857	1493.55	0.26583	43.36	0.28585
_RSEGFS(ADPr)MDRKVEK_	Q7Z4V5	Hepatoma-derived growth factor-related protein 2 (HDGF-related protein 2) (HRP-2) (Hepatoma-derived growth factor 2) (HDGF-2)	HDGFL2	S	458	1	6710800	2	183.65	158.17	2.3386e-21	20190803_LUMOS_D3K_JML-SCL-IAH_ADPr_Tryp_H2O2_01_F1	1	Tryp_01	3	703.954	2108.84	0.97572	41.665	0.21735
_GHEGSQEEVGTQWRGKS(ADPr)SPKVGGGAR_	O15015	Zinc finger protein 646	ZNF646	S	1811	0.958	6708800	1	322.23	303.29	1.3523e-84	20190803_LUMOS_D3K_JML-SCL-IAH_ADPr_Tryp_H2O2_04_F3	3	Tryp_04	4	806.349	3221.37	-0.039452	41.365	0.2141
_S(ADPr)LLGDSAPTLHLNK_	P52594	Arf-GAP domain and FG repeat-containing protein 1 (HIV-1 Rev-binding protein) (Nucleoporin-like protein RIP) (Rev-interacting protein) (Rev/Rex activation domain-binding protein)	AGFG1	S	162	0.999	6708480	9	86.898	80.622	0.00032467	20190803_LUMOS_D3K_JML-SCL-IAH_ADPr_Tryp_H2O2_04_F2	2	Tryp_04	3	669.626	2005.85	0.50085	63.084	0.16208
_KMPASQRS(ADPr)K_	P54132	Bloom syndrome protein (EC 3.6.4.12) (DNA helicase, RecQ-like type 2) (RecQ2) (RecQ protein-like 3)	BLM	S	1345	0.901	6701500	2	60.972	33.544	0.0078964	20190803_LUMOS_D3K_JML-SCL-IAH_ADPr_Tryp_H2O2_04_F2	2	Tryp_04	3	525.213	1572.62	2.4789	27.407	0.1142
_RAS(ADPr)GQAFELILSPRSK_	P16949	Stathmin (Leukemia-associated phosphoprotein p18) (Metablastin) (Oncoprotein 18) (Op18) (Phosphoprotein p19) (pp19) (Prosolin) (Protein Pr22) (pp17)	STMN1	S	16	0.964	6700300	1	94.363	83.718	1.9287e-05	20190803_LUMOS_D3K_JML-SCL-IAH_ADPr_LysC_H2O2_02_F5	5	LysC_02	3	767.686	2300.04	0.4466	66.48	0.11543
_RVIIS(ADPr)APSADAPM(ox)FVM(ox)GVNHEK_	P04406	Glyceraldehyde-3-phosphate dehydrogenase (GAPDH) (EC 1.2.1.12) (Peptidyl-cysteine S-nitrosylase GAPDH) (EC 2.6.99.-)	GAPDH	S	122	0.991	6693700	1	182.07	174.94	1.4909e-20	20190803_LUMOS_D3K_JML-SCL-IAH_ADPr_LysC_H2O2_04_F4	4	LysC_04	3	981.425	2941.25	0.029121	65.194	0.28996
_TPVS(ADPr)GSLKSPVPR_	Q8NI27	THO complex subunit 2 (Tho2) (hTREX120)	THOC2	S	1388	1	6689100	4	128.36	111.69	5.2732e-07	20190803_LUMOS_D3K_JML-SCL-IAH_ADPr_Tryp_H2O2_03_F3	3	Tryp_03	3	622.611	1864.81	-0.0035903	51.108	0.19532
_TGQVPKKDNS(ADPr)RGVK_	Q14669	E3 ubiquitin-protein ligase TRIP12 (EC 2.3.2.26) (E3 ubiquitin-protein ligase for Arf) (ULF) (HECT-type E3 ubiquitin transferase TRIP12) (Thyroid receptor-interacting protein 12) (TR-interacting protein 12) (TRIP-12)	TRIP12	S	69	0.988	6688700	2	76.228	59.85	0.0041688	20190803_LUMOS_D3K_JML-SCL-IAH_ADPr_Tryp_H2O2_04_F2	2	Tryp_04	3	685.64	2053.9	-0.41669	28.549	0.096189
_WGPRPGS(ADPr)SRR_	P48634	Protein PRRC2A (HLA-B-associated transcript 2) (Large proline-rich protein BAT2) (Proline-rich and coiled-coil-containing protein 2A) (Protein G2)	PRRC2A	S	932	0.98	6688500	2	64.265	35.116	0.007503	20190803_LUMOS_D3K_JML-SCL-IAH_ADPr_Tryp_H2O2_01_F4	4	Tryp_01	3	566.23	1695.67	-0.18929	36.825	0.20793
_FGGS(ADPr)RAGPLSGK_	P17844	Probable ATP-dependent RNA helicase DDX5 (EC 3.6.4.13) (DEAD box protein 5) (RNA helicase p68)	DDX5	S	24	0.993	6683960	4	97.635	67.892	0.00014147	20190803_LUMOS_D3K_JML-SCL-IAH_ADPr_Tryp_H2O2_02_F1	1	Tryp_02	3	558.894	1673.66	0.028075	44.577	0.21975
_S(ADPr)ILREPTFRWTSLK_	Q03164	Histone-lysine N-methyltransferase 2A (Lysine N-methyltransferase 2A) (EC 2.1.1.43) (ALL-1) (CXXC-type zinc finger protein 7) (Myeloid/lymphoid or mixed-lineage leukemia) (Myeloid/lymphoid or mixed-lineage leukemia protein 1) (Trithorax-like protein) (Zinc finger protein HRX) [Cleaved into: MLL cleavage product N320 (N-terminal cleavage product of 320 kDa) (p320);MLL cleavage product C180 (C-terminal cleavage product of 180 kDa) (p180)]	KMT2A	S	610	0.952	6680700	1	147.2	136.08	7.9734e-10	20190803_LUMOS_D3K_JML-SCL-IAH_ADPr_Tryp_H2O2_04_F5	5	Tryp_04	3	759.015	2274.02	0.64817	69.142	0.23715
_MTENSTS(ADPr)APAAKPK_	P07305	Histone H1.0 (Histone H1') (Histone H1(0)) [Cleaved into: Histone H1.0, N-terminally processed]	H1F0	S	7	0.997	6675300	4	134.25	130.53	2.1017e-10	20190803_LUMOS_D3K_JML-SCL-IAH_ADPr_LysC_H2O2_03_F1	1	LysC_03	3	658.595	1972.76	-1.784	34.526	0.17566
_QLRS(ADPr)IEKRDTLALLQK_	Q9H6F5	Coiled-coil domain-containing protein 86 (Cytokine-induced protein with coiled-coil domain)	CCDC86	S	338	0.999	6660900	2	258.17	221.02	2.7936e-40	20190803_LUMOS_D3K_JML-SCL-IAH_ADPr_Tryp_H2O2_02_F4	4	Tryp_02	4	614.054	2452.19	0.04658	59.393	0.26295
_S(ADPr)TLASKKRTDRFNIK_	Q13029	PR domain zinc finger protein 2 (EC 2.1.1.43) (GATA-3-binding protein G3B) (Lysine N-methyltransferase 8) (MTB-ZF) (MTE-binding protein) (PR domain-containing protein 2) (Retinoblastoma protein-interacting zinc finger protein) (Zinc finger protein RIZ)	PRDM2	S	1626	0.971	6660900	2	238.32	226.74	4.5806e-39	20190803_LUMOS_D3K_JML-SCL-IAH_ADPr_Tryp_H2O2_01_F5	5	Tryp_01	4	577.273	2305.06	-0.14117	42.02	0.15979
_VTLTS(ADPr)EEEARLK_	P00338	L-lactate dehydrogenase A chain (LDH-A) (EC 1.1.1.27) (Cell proliferation-inducing gene 19 protein) (LDH muscle subunit) (LDH-M) (Renal carcinoma antigen NY-REN-59)	LDHA	S	310	0.996	6652200	5	149.65	127.66	1.354e-11	20190803_LUMOS_D3K_JML-SCL-IAH_ADPr_LysC_H2O2_04_F0	0	LysC_04	3	639.606	1915.8	0.5269	52.969	0.11364
_DDEVQVVRGHY(ADPr)K_	P61254	60S ribosomal protein L26 (Large ribosomal subunit protein uL24)	RPL26	Y	62	0.929	6647720	7	85.676	76.354	0.00025598	20190803_LUMOS_D3K_JML-SCL-IAH_ADPr_LysC_H2O2_04_F0	0	LysC_04	3	662.598	1984.77	-0.26852	39.77	0.20933
_SRGQGY(ADPr)VGGQRR_	Q1KMD3	Heterogeneous nuclear ribonucleoprotein U-like protein 2 (Scaffold-attachment factor A2) (SAF-A2)	HNRNPUL2	Y	660	1	6643000	3	164.77	132.45	8.1089e-15	20190803_LUMOS_D3K_JML-SCL-IAH_ADPr_Tryp_H2O2_01_F3	3	Tryp_01	3	621.255	1860.74	1.169	29.196	0.14356
_S(ADPr)GEVAEGEARSPSHK_	O00257	E3 SUMO-protein ligase CBX4 (EC 2.3.2.-) (Chromobox protein homolog 4) (Polycomb 2 homolog) (Pc2) (hPc2)	CBX4	S	281	0.95	6643000	1	152.97	136.44	6.6094e-16	20190803_LUMOS_D3K_JML-SCL-IAH_ADPr_LysC_H2O2_04_F0	0	LysC_04	3	694.604	2080.79	0.055573	29.694	0.24492
_RRMHS(ADPr)QPR_	Q96MU7	YTH domain-containing protein 1 (Splicing factor YT521) (YT521-B)	YTHDC1	S	515	0.926	6641500	1	76.847	46.11	0.0022723	20190803_LUMOS_D3K_JML-SCL-IAH_ADPr_Tryp_H2O2_03_F3	3	Tryp_03	3	536.88	1607.62	0.36561	25.511	0.10809
_TQKPSKPFHRS(ADPr)SHYHTSREDKSPK_	Q8N3Z6	Zinc finger CCHC domain-containing protein 7 (TRAMP-like complex RNA-binding factor ZCCHC7)	ZCCHC7	S	498	0.961	6636900	1	311.7	303.23	2.1247e-85	20190803_LUMOS_D3K_JML-SCL-IAH_ADPr_Tryp_H2O2_03_F6	6	Tryp_03	5	682.108	3405.5	-0.34818	29.637	0.23407
_TTR(ADPr)ELMLHAR_	Q6UW56	All-trans retinoic acid-induced differentiation factor (Apoptosis-related protein 3) (APR-3) (p18)	ATRAID	R	56	0.968	6632900	3	154.35	126.87	4.9684e-10	20190803_LUMOS_D3K_JML-SCL-IAH_ADPr_Tryp_H2O2_01_F2	2	Tryp_01	3	590.246	1767.72	-0.2201	46.139	0.19409
_AYS(ADPr)LLRHQR_	Q8NAF0	Zinc finger protein 579	ZNF579	S	455	0.961	6629800	3	121.29	65.616	1.6502e-06	20190803_LUMOS_D3K_JML-SCL-IAH_ADPr_Tryp_H2O2_03_F3	3	Tryp_03	3	562.238	1683.69	-0.55751	45.892	0.14948
_KS(ADPr)VRPGASYK_	Q8NEY8	Periphilin-1 (CDC7 expression repressor) (CR) (Gastric cancer antigen Ga50)	PPHLN1	S	172	0.974	6629000	3	91.087	71.48	0.00028741	20190803_LUMOS_D3K_JML-SCL-IAH_ADPr_Tryp_H2O2_04_F2	2	Tryp_04	3	545.231	1632.67	-0.49342	32.508	0.16952
_VFSRKS(ADPr)HLETHK_	P17035	Zinc finger protein 28 (Zinc finger protein KOX24)	ZNF28	S	312	0.963	6624800	2	163.99	153.06	5.1783e-15	20190803_LUMOS_D3K_JML-SCL-IAH_ADPr_Tryp_H2O2_04_F3	3	Tryp_04	3	670.626	2008.86	1.7031	32.383	0.165
_PSVHSRQLVSKPLSS(ADPr)SVSNNK_	Q96MU7	YTH domain-containing protein 1 (Splicing factor YT521) (YT521-B)	YTHDC1	S	76	0.961	6622900	1	281.99	270.07	6.0034e-62	20190803_LUMOS_D3K_JML-SCL-IAH_ADPr_LysC_H2O2_02_F5	5	LysC_02	4	698.825	2791.27	-0.33477	46.066	0.21218
_FGGS(ADPr)GRSK_	P26358	DNA (cytosine-5)-methyltransferase 1 (Dnmt1) (EC 2.1.1.37) (CXXC-type zinc finger protein 9) (DNA methyltransferase HsaI) (DNA MTase HsaI) (M.HsaI) (MCMT)	DNMT1	S	679	1	6622700	3	99.384	88.916	0.0001533	20190803_LUMOS_D3K_JML-SCL-IAH_ADPr_LysC_H2O2_03_F0	0	LysC_03	3	446.162	1335.46	0.34876	25.704	0.14345
_LS(ADPr)VPVRKK_	P46100	Transcriptional regulator ATRX (EC 3.6.4.12) (ATP-dependent helicase ATRX) (X-linked helicase II) (X-linked nuclear protein) (XNP) (Znf-HX)	ATRX	S	692	1	6620500	4	73.039	32.687	0.0011093	20190803_LUMOS_D3K_JML-SCL-IAH_ADPr_LysC_H2O2_02_F4	4	LysC_02	3	489.897	1466.67	0.097187	42.706	0.26431
_LAY(ADPr)IAHPK_	P47914	60S ribosomal protein L29 (Cell surface heparin-binding protein HIP) (Large ribosomal subunit protein eL29)	RPL29	Y	98	1	6616600	2	98.523	75.204	0.016748	20190803_LUMOS_D3K_JML-SCL-IAH_ADPr_Tryp_H2O2_02_F1	1	Tryp_02	3	485.202	1452.58	-0.022252	42.204	0.2673
_KKYS(ADPr)GALSVK_	Q9NPG3	Ubinuclein-1 (HIRA-binding protein) (Protein VT4) (Ubiquitously expressed nuclear protein)	UBN1	S	240	0.96	6614300	4	124.83	89.539	1.1187e-06	20190803_LUMOS_D3K_JML-SCL-IAH_ADPr_Tryp_H2O2_04_F3	3	Tryp_04	3	541.239	1620.69	0.11738	40.227	0.16637
_TLR(ADPr)SSTVR_	Q14676	Mediator of DNA damage checkpoint protein 1 (Nuclear factor with BRCT domains 1)	MDC1	R	1685	0.911	6610700	1	111.29	61.929	0.00071094	20190803_LUMOS_D3K_JML-SCL-IAH_ADPr_Tryp_H2O2_04_F2	2	Tryp_04	3	487.536	1459.59	0.24245	33.928	0.14083
_RPLIKAPSQLPLS(ADPr)GSRLK_	Q9BW19	Kinesin-like protein KIFC1 (Kinesin-like protein 2) (Kinesin-related protein HSET)	KIFC1	S	31	1	6607500	2	223.78	204.02	1.048e-28	20190803_LUMOS_D3K_JML-SCL-IAH_ADPr_Tryp_H2O2_04_F6	6	Tryp_04	4	626.321	2501.26	0.21248	60.578	0.16426
_MTRAPR(ADPr)NSGGTPRTSSK_	Q9UIG0	Tyrosine-protein kinase BAZ1B (EC 2.7.10.2) (Bromodomain adjacent to zinc finger domain protein 1B) (Williams syndrome transcription factor) (Williams-Beuren syndrome chromosomal region 10 protein) (Williams-Beuren syndrome chromosomal region 9 protein) (hWALp2)	BAZ1B	R	455	0.933	6603700	2	128.01	118.22	1.3943e-11	20190803_LUMOS_D3K_JML-SCL-IAH_ADPr_LysC_H2O2_01_F4	4	LysC_01	3	782.333	2343.98	0.10117	30.113	0.16445
_S(ADPr)GTRC(ca)HTLVC(ca)SSLPRR_	Q6B0I6	Lysine-specific demethylase 4D (EC 1.14.11.-) (JmjC domain-containing histone demethylation protein 3D) (Jumonji domain-containing protein 2D)	KDM4D	S	393	0.96	6598400	2	199.11	179.84	7.5954e-21	20190803_LUMOS_D3K_JML-SCL-IAH_ADPr_Tryp_H2O2_01_F5	5	Tryp_01	4	607.757	2427	-0.21613	44.966	0.16186
_SRS(ADPr)SGGRGGPGPAVASAR_	C9JLR9	Uncharacterized protein C11orf95	C11orf95	S	11	0.949	6595300	2	196.48	177.24	1.3197e-20	20190803_LUMOS_D3K_JML-SCL-IAH_ADPr_Tryp_H2O2_02_F5	5	Tryp_02	3	723.306	2166.9	-0.9691	35.882	0.23172
_VRWGIQQNS(ADPr)GFGK_	Q96QD9	UAP56-interacting factor (Forty-two-three domain-containing protein 1) (Protein 40-2-3)	FYTTD1	S	78	1	6591100	3	183.65	168.5	2.0378e-21	20190803_LUMOS_D3K_JML-SCL-IAH_ADPr_Tryp_H2O2_03_F4	4	Tryp_03	3	673.282	2016.82	0.92353	57.46	0.17048
_RGPGRKPKVEVNTNS(ADPr)GEIIHK_	Q8WWQ0	PH-interacting protein (PHIP) (DDB1- and CUL4-associated factor 14) (IRS-1 PH domain-binding protein) (WD repeat-containing protein 11)	PHIP	S	1651	1	6572900	1	389.8	372.81	8.5262e-134	20190803_LUMOS_D3K_JML-SCL-IAH_ADPr_Tryp_H2O2_03_F5	5	Tryp_03	5	572.276	2856.34	-0.1049	41.538	0.18343
_KFSES(ADPr)VLRTQIR_	O95503	Chromobox protein homolog 6	CBX6	S	218	0.999	6570200	3	194.2	172.2	8.6501e-22	20190803_LUMOS_D3K_JML-SCL-IAH_ADPr_Tryp_H2O2_01_F4	4	Tryp_01	3	668.97	2003.89	-0.12351	56.573	0.19226
_DGNM(ox)QTAKPS(ADPr)AMK_	P49916	DNA ligase 3 (EC 6.5.1.1) (DNA ligase III) (Polydeoxyribonucleotide synthase [ATP] 3)	LIG3	S	900	0.921	6562200	4	90.906	81.584	0.00016567	20190803_LUMOS_D3K_JML-SCL-IAH_ADPr_LysC_H2O2_03_F1	1	LysC_03	3	645.905	1934.69	0.11006	34.203	0.26957
_SKS(ADPr)DGEAKPEPSPSPRITRK_	P26358	DNA (cytosine-5)-methyltransferase 1 (Dnmt1) (EC 2.1.1.37) (CXXC-type zinc finger protein 9) (DNA methyltransferase HsaI) (DNA MTase HsaI) (M.HsaI) (MCMT)	DNMT1	S	143	0.907	6551100	1	166.11	153.32	3.605e-16	20190803_LUMOS_D3K_JML-SCL-IAH_ADPr_Tryp_H2O2_02_F2	2	Tryp_02	4	677.807	2707.2	-0.26144	36.233	0.21543
_S(ADPr)GAALSKKSKGQVK_	P09874	Poly [ADP-ribose] polymerase 1 (PARP-1) (EC 2.4.2.30) (ADP-ribosyltransferase diphtheria toxin-like 1) (ARTD1) (DNA ADP-ribosyltransferase PARP1) (EC 2.4.2.-) (NAD(+) ADP-ribosyltransferase 1) (ADPRT 1) (Poly[ADP-ribose] synthase 1) (Protein poly-ADP-ribosyltransferase PARP1) (EC 2.4.2.-)	PARP1	S	499	0.941	6539300	3	121.73	96.259	5.6095e-07	20190803_LUMOS_D3K_JML-SCL-IAH_ADPr_LysC_H2O2_04_F4	4	LysC_04	3	643.966	1928.88	2.2475	29.133	0.14025
_AAGKGPLAT(ADPr)GGIKK_	Q9Y2S6	Translation machinery-associated protein 7 (Coiled-coil domain-containing protein 72)	TMA7	T	55	1	6525200	2	182.76	158.73	9.4722e-15	20190803_LUMOS_D3K_JML-SCL-IAH_ADPr_Tryp_H2O2_04_F3	3	Tryp_04	3	603.948	1808.82	0.32685	41.218	0.21358
_RLAS(ADPr)SVLR_	P84098	60S ribosomal protein L19 (Large ribosomal subunit protein eL19)	RPL19	S	12	0.997	6522700	4	94.163	34.522	0.0003533	20190803_LUMOS_D3K_JML-SCL-IAH_ADPr_Tryp_H2O2_02_F4	4	Tryp_02	3	481.544	1441.61	-0.64196	48.688	0.18857
_S(ADPr)VTQQIHFKK_	P10073	Zinc finger and SCAN domain-containing protein 22 (Krueppel-related zinc finger protein 2) (Protein HKR2) (Zinc finger protein 50)	ZSCAN22	S	197	0.996	6521600	3	115.71	97.09	0.00017452	20190803_LUMOS_D3K_JML-SCL-IAH_ADPr_Tryp_H2O2_04_F2	2	Tryp_04	3	586.253	1755.74	1.4006	43.692	0.24309
_VLRRS(ADPr)NR_	Q8WWQ0	PH-interacting protein (PHIP) (DDB1- and CUL4-associated factor 14) (IRS-1 PH domain-binding protein) (WD repeat-containing protein 11)	PHIP	S	1741	0.941	6515500	1	77.944	39.125	0.0022604	20190803_LUMOS_D3K_JML-SCL-IAH_ADPr_Tryp_H2O2_01_F3	3	Tryp_01	3	481.208	1440.6	0.53051	27.741	0.10996
_AVPKEDIYS(ADPr)GGGGGGSR_	Q13151	Heterogeneous nuclear ribonucleoprotein A0 (hnRNP A0)	HNRNPA0	S	181	0.999	6511300	1	278.03	239.25	1.936e-50	20190803_LUMOS_D3K_JML-SCL-IAH_ADPr_Tryp_H2O2_02_F1	1	Tryp_02	3	716.619	2146.84	0.0249	43.575	0.3633
_SLAFH(ADPr)RPPYHLLQQR_	Q6P2E9	Enhancer of mRNA-decapping protein 4 (Autoantigen Ge-1) (Autoantigen RCD-8) (Human enhancer of decapping large subunit) (Hedls)	EDC4	H	859	1	6508900	3	179.8	154.62	7.3514e-15	20190803_LUMOS_D3K_JML-SCL-IAH_ADPr_Tryp_H2O2_04_F5	5	Tryp_04	4	601.774	2403.07	0.25159	60.165	0.35534
_RKAESATESS(ADPr)GKK_	B7ZLQ5	Probable global transcription activator SNF2L1 (SMARCA1 protein) (SWI/SNF related, matrix associated, actin dependent regulator of chromatin, subfamily a, member 1, isoform CRA_d)	SMARCA1	S	1060	0.962	6508500	3	169.12	144.28	8.3227e-16	20190803_LUMOS_D3K_JML-SCL-IAH_ADPr_LysC_H2O2_04_F1	1	LysC_04	3	640.601	1918.78	0.45377	24.731	0.23487
_KDVETTS(ADPr)SVSVK_	Q96RL1	BRCA1-A complex subunit RAP80 (Receptor-associated protein 80) (Retinoid X receptor-interacting protein 110) (Ubiquitin interaction motif-containing protein 1)	UIMC1	S	26	0.92	6508100	3	149.65	127.66	2.7276e-10	20190803_LUMOS_D3K_JML-SCL-IAH_ADPr_Tryp_H2O2_01_F0	0	Tryp_01	3	607.583	1819.73	-0.67797	38.89	0.20782
_LGLGGNAPVSIPQQS(ADPr)QSVK_	Q9H2P0	Activity-dependent neuroprotector homeobox protein (Activity-dependent neuroprotective protein)	ADNP	S	363	0.975	6507400	2	65.295	58.679	0.0029758	20190803_LUMOS_D3K_JML-SCL-IAH_ADPr_Tryp_H2O2_03_F4	4	Tryp_03	3	807.7	2420.08	0.50833	62.647	0.54984
_(ac)AASLPGPGSR(ADPr)LFR_	Q8TF76	Serine/threonine-protein kinase haspin (EC 2.7.11.1) (Germ cell-specific gene 2 protein) (H-haspin) (Haploid germ cell-specific nuclear protein kinase)	HASPIN	R	11	0.903	6506300	1	91.313	68.627	0.0021225	20190803_LUMOS_D3K_JML-SCL-IAH_ADPr_Tryp_H2O2_02_F4	4	Tryp_02	3	637.943	1910.81	0.85445	71.11	0.35639
_NQASEALLH(ADPr)HANELIR_	Q9Y4F3	Meiosis regulator and mRNA stability factor 1 (Limkain-b1) (Meiosis arrest female protein 1)	MARF1	H	484	0.921	6505400	3	99.283	90.247	0.00013902	20190803_LUMOS_D3K_JML-SCL-IAH_ADPr_Tryp_H2O2_01_F3	3	Tryp_01	3	786.341	2356	-1.4157	66.065	0.24773
_MAAIRRAS(ADPr)AILR_	P46779	60S ribosomal protein L28 (Large ribosomal subunit protein eL28)	RPL28	S	115	0.998	6502700	3	135.83	94.382	6.4303e-10	20190803_LUMOS_D3K_JML-SCL-IAH_ADPr_Tryp_H2O2_01_F6	6	Tryp_01	3	623.957	1868.85	0.041507	55.076	0.19693
_SSFFSDRGS(ADPr)GSR_	O00571	ATP-dependent RNA helicase DDX3X (EC 3.6.4.13) (DEAD box protein 3, X-chromosomal) (DEAD box, X isoform) (Helicase-like protein 2) (HLP2)	DDX3X	S	90	0.999	6502600	4	178.83	158.62	1.2628e-15	20190803_LUMOS_D3K_JML-SCL-IAH_ADPr_Tryp_H2O2_02_F1	1	Tryp_02	3	610.888	1829.64	0.10303	46.264	0.26611
_M(ox)VLLTRS(ADPr)ENKAPR_	Q96KM6	Zinc finger protein 512B	ZNF512B	S	329	0.951	6492700	3	141.48	127.67	6.9796e-10	20190803_LUMOS_D3K_JML-SCL-IAH_ADPr_Tryp_H2O2_03_F3	3	Tryp_03	3	691.306	2070.9	2.669	43.476	0.30869
_S(ADPr)GWPSAFQKPK_	Q659A1	Little elongation complex subunit 2 (Interactor of little elongator complex ELL subunit 2) (NMDA receptor-regulated protein 2)	ICE2	S	695	1	6492000	4	96.342	85.122	0.00021836	20190803_LUMOS_D3K_JML-SCL-IAH_ADPr_Tryp_H2O2_04_F3	3	Tryp_04	3	591.906	1772.7	-0.81296	55.444	0.24431
_RFY(ADPr)KKNDRDGFPK_	Q5QJE6	Deoxynucleotidyltransferase terminal-interacting protein 2 (Estrogen receptor-binding protein) (LPTS-interacting protein 2) (LPTS-RP2) (Terminal deoxynucleotidyltransferase-interacting factor 2) (TdIF2) (TdT-interacting factor 2)	DNTTIP2	Y	676	1	6487900	2	250.76	225.29	7.6106e-40	20190803_LUMOS_D3K_JML-SCL-IAH_ADPr_Tryp_H2O2_01_F4	4	Tryp_01	4	553.74	2210.93	0.53036	37.72	0.24152
_FQS(ADPr)FQDHK_	Q14331	Protein FRG1 (FSHD region gene 1 protein)	FRG1	S	215	1	6483520	4	60.788	44.65	0.007677	20190803_LUMOS_D3K_JML-SCL-IAH_ADPr_Tryp_H2O2_04_F0	0	Tryp_04	3	526.52	1576.54	-0.3218	38.061	0.21794
_AKVKDEPQR(ADPr)RSAR_	P05204	Non-histone chromosomal protein HMG-17 (High mobility group nucleosome-binding domain-containing protein 2)	HMGN2	R	23	0.921	6480600	1	113.66	77.241	3.3146e-06	20190803_LUMOS_D3K_JML-SCL-IAH_ADPr_Tryp_H2O2_03_F4	4	Tryp_03	3	694.647	2080.92	-3.3367	26.625	0.16406
_GKGKVGRPTAS(ADPr)KASK_	Q9H1E3	Nuclear ubiquitous casein and cyclin-dependent kinase substrate 1 (P1)	NUCKS1	S	195	0.988	6474600	1	99.973	82.806	7.6549e-07	20190803_LUMOS_D3K_JML-SCL-IAH_ADPr_Tryp_H2O2_01_F6	6	Tryp_01	3	671.649	2011.92	1.2171	26.762	0.11598
_SKYEIAVETEM(ox)KKES(ADPr)KLER_	P35251	Replication factor C subunit 1 (Activator 1 140 kDa subunit) (A1 140 kDa subunit) (Activator 1 large subunit) (Activator 1 subunit 1) (DNA-binding protein PO-GA) (Replication factor C 140 kDa subunit) (RF-C 140 kDa subunit) (RFC140) (Replication factor C large subunit)	RFC1	S	501	0.986	6465600	1	151.98	145.85	3.3003e-10	20190803_LUMOS_D3K_JML-SCL-IAH_ADPr_Tryp_H2O2_01_F2	2	Tryp_01	4	714.57	2854.25	-0.60854	46.143	0.21853
_GLGRS(ADPr)DFGRDRGPFRPEPGDGGEK_	P49750	YLP motif-containing protein 1 (Nuclear protein ZAP3) (ZAP113)	YLPM1	S	1160	0.958	6464000	1	318.91	299.97	4.8649e-81	20190803_LUMOS_D3K_JML-SCL-IAH_ADPr_Tryp_H2O2_03_F3	3	Tryp_03	4	775.832	3099.3	-0.01245	49.572	0.35717
_LQHS(ADPr)KPPRRLSR_	P50539	Max-interacting protein 1 (Max interactor 1) (Class C basic helix-loop-helix protein 11) (bHLHc11)	MXI1	S	45	0.998	6463900	3	163.99	138.64	5.4937e-15	20190803_LUMOS_D3K_JML-SCL-IAH_ADPr_Tryp_H2O2_03_F6	6	Tryp_03	4	504.739	2014.93	0.21734	32.079	0.21291
_S(ADPr)FATHTAAM(ox)VQQYGK_	Q8NI08	Nuclear receptor coactivator 7 (140 kDa estrogen receptor-associated protein) (Estrogen nuclear receptor coactivator 1)	NCOA7	S	670	0.998	6462100	3	179.8	168.21	6.3371e-15	20190803_LUMOS_D3K_JML-SCL-IAH_ADPr_Tryp_H2O2_03_F3	3	Tryp_03	3	732.953	2195.84	-0.26615	47.981	0.21728
_TAC(ca)LTS(ADPr)SSHK_	Q8IYL3	UPF0688 protein C1orf174	C1orf174	S	45	0.925	6455100	3	73.26	56.589	0.0014011	20190803_LUMOS_D3K_JML-SCL-IAH_ADPr_LysC_H2O2_04_F1	1	LysC_04	3	544.864	1631.57	0.09371	32.241	0.21519
_KC(ca)SES(ADPr)IPKDSLR_	P09874	Poly [ADP-ribose] polymerase 1 (PARP-1) (EC 2.4.2.30) (ADP-ribosyltransferase diphtheria toxin-like 1) (ARTD1) (DNA ADP-ribosyltransferase PARP1) (EC 2.4.2.-) (NAD(+) ADP-ribosyltransferase 1) (ADPRT 1) (Poly[ADP-ribose] synthase 1) (Protein poly-ADP-ribosyltransferase PARP1) (EC 2.4.2.-)	PARP1	S	27	1	6447100	3	161.17	135.7	2.6895e-10	20190803_LUMOS_D3K_JML-SCL-IAH_ADPr_Tryp_H2O2_01_F1	1	Tryp_01	3	654.267	1959.78	-1.1834	42.941	0.17261
_LLSSRS(ADPr)ASNRLK_	P53350	Serine/threonine-protein kinase PLK1 (EC 2.7.11.21) (Polo-like kinase 1) (PLK-1) (Serine/threonine-protein kinase 13) (STPK13)	PLK1	S	595	0.998	6445580	8	149.65	114.11	1.354e-11	20190803_LUMOS_D3K_JML-SCL-IAH_ADPr_LysC_H2O2_03_F5	5	LysC_03	3	624.95	1871.83	-0.65535	41.829	0.17994
_SS(ADPr)VAQIKPSSGHDR_	Q9HCG8	Pre-mRNA-splicing factor CWC22 homolog (Nucampholin homolog) (fSAPb)	CWC22	S	4	0.945	6427200	1	184.24	164	1.7138e-14	20190803_LUMOS_D3K_JML-SCL-IAH_ADPr_Tryp_H2O2_02_F1	1	Tryp_02	3	670.609	2008.8	-0.66183	36.906	0.31599
_EAPGPREELRS(ADPr)R_	P54259	Atrophin-1 (Dentatorubral-pallidoluysian atrophy protein)	ATN1	S	29	0.944	6426200	2	109.71	82.233	1.8717e-06	20190803_LUMOS_D3K_JML-SCL-IAH_ADPr_Tryp_H2O2_01_F0	0	Tryp_01	3	646.602	1936.78	-0.13957	36.279	0.24564
_LMRS(ADPr)EGPDVSVK_	Q96JN0	Ligand-dependent corepressor (LCoR) (Mblk1-related protein 2)	LCOR	S	406	0.952	6422210	5	135.86	91.541	6.4303e-10	20190803_LUMOS_D3K_JML-SCL-IAH_ADPr_Tryp_H2O2_02_F1	1	Tryp_02	3	620.253	1857.74	0.44706	47.479	0.16624
_KHLVS(ADPr)AGYVHVNR_	Q96T60	Bifunctional polynucleotide phosphatase/kinase (DNA 5'-kinase/3'-phosphatase) (Polynucleotide kinase-3'-phosphatase) [Includes: Polynucleotide 3'-phosphatase (EC 3.1.3.32) (2'(3')-polynucleotidase);Polynucleotide 5'-hydroxyl-kinase (EC 2.7.1.78)]	PNKP	S	388	0.998	6421800	3	91.087	77.902	0.00020404	20190803_LUMOS_D3K_JML-SCL-IAH_ADPr_Tryp_H2O2_01_F5	5	Tryp_01	4	505.975	2019.87	-0.60932	48.183	0.14162
_S(ADPr)GKLKGDDLQAIK_	P07910	Heterogeneous nuclear ribonucleoproteins C1/C2 (hnRNP C1/C2)	HNRNPC	S	185	0.998	6416030	6	155.07	136.44	1.459e-10	20190803_LUMOS_D3K_JML-SCL-IAH_ADPr_Tryp_H2O2_01_F1	1	Tryp_01	3	638.618	1912.83	0.017061	45.918	0.21147
_GRGRPKGS(ADPr)AK_	Q8IV32	Coiled-coil domain-containing protein 71	CCDC71	S	369	0.977	6414400	1	44.349	23.561	0.054236	20190803_LUMOS_D3K_JML-SCL-IAH_ADPr_Tryp_H2O2_03_F4	4	Tryp_03	3	518.891	1553.65	1.0008	24.224	0.99373
_KKKYS(ADPr)GALSVK_	Q9NPG3	Ubinuclein-1 (HIRA-binding protein) (Protein VT4) (Ubiquitously expressed nuclear protein)	UBN1	S	240	0.967	6409600	4	159.04	107.69	9.675e-15	20190803_LUMOS_D3K_JML-SCL-IAH_ADPr_Tryp_H2O2_02_F5	5	Tryp_02	3	583.937	1748.79	0.99136	37.243	0.11364
_ARKLS(ADPr)SAMSAAK_	P40925	Malate dehydrogenase, cytoplasmic (EC 1.1.1.37) (Cytosolic malate dehydrogenase) (Diiodophenylpyruvate reductase) (EC 1.1.1.96)	MDH1	S	241	0.998	6408400	4	175.38	137.82	2.1741e-15	20190803_LUMOS_D3K_JML-SCL-IAH_ADPr_Tryp_H2O2_03_F4	4	Tryp_03	3	587.918	1760.73	1.6016	37.721	0.16589
_RRS(ADPr)TSRQFVDGPPGPVK_	Q9H0H5	Rac GTPase-activating protein 1 (Male germ cell RacGap) (MgcRacGAP) (Protein CYK4 homolog) (CYK4) (HsCYK-4)	RACGAP1	S	185	0.998	6400800	2	218.49	206.91	2.0844e-33	20190803_LUMOS_D3K_JML-SCL-IAH_ADPr_LysC_H2O2_03_F5	5	LysC_03	4	607.026	2424.07	-0.48907	46.003	0.19948
_NNAIISLR(ADPr)K_	Q9ULF5	Zinc transporter ZIP10 (Solute carrier family 39 member 10) (Zrt- and Irt-like protein 10) (ZIP-10)	SLC39A10	R	325	0.999	6399700	7	85.265	56.116	0.00091907	20190803_LUMOS_D3K_JML-SCL-IAH_ADPr_LysC_H2O2_01_F3	3	LysC_01	3	523.899	1568.67	-0.24876	51.644	0.30272
_RGGMIVDPLRS(ADPr)GFPR_	Q92530	Proteasome inhibitor PI31 subunit (hPI31)	PSMF1	S	215	0.958	6394200	1	179.8	167.17	5.98e-15	20190803_LUMOS_D3K_JML-SCL-IAH_ADPr_Tryp_H2O2_03_F5	5	Tryp_03	3	733.657	2197.95	-0.24752	69.145	0.21703
_SRTH(ADPr)TRALK_	Q8NCF5	NFATC2-interacting protein (45 kDa NF-AT-interacting protein) (45 kDa NFAT-interacting protein) (Nuclear factor of activated T-cells, cytoplasmic 2-interacting protein)	NFATC2IP	H	212	0.995	6384400	2	107.43	85.192	4.1144e-05	20190803_LUMOS_D3K_JML-SCL-IAH_ADPr_LysC_H2O2_01_F3	3	LysC_01	3	537.566	1609.68	-0.67416	27.073	0.31978
_GTGKS(ADPr)TQKPLHYK_	Q13427	Peptidyl-prolyl cis-trans isomerase G (PPIase G) (Peptidyl-prolyl isomerase G) (EC 5.2.1.8) (CASP10) (Clk-associating RS-cyclophilin) (CARS-Cyp) (CARS-cyclophilin) (SR-cyclophilin) (SR-cyp) (SRcyp) (Cyclophilin G) (Rotamase G)	PPIG	S	53	0.945	6377900	3	128.36	110.3	5.2732e-07	20190803_LUMOS_D3K_JML-SCL-IAH_ADPr_Tryp_H2O2_03_F3	3	Tryp_03	3	662.622	1984.84	-2.2148	33.537	0.21328
_ALSKQEMAS(ADPr)ASSSQRGR_	P09651	Heterogeneous nuclear ribonucleoprotein A1 (hnRNP A1) (Helix-destabilizing protein) (Single-strand RNA-binding protein) (hnRNP core protein A1) [Cleaved into: Heterogeneous nuclear ribonucleoprotein A1, N-terminally processed]	HNRNPA1	S	188	0.994	6364900	1	145.46	134.08	1.6569e-09	20190803_LUMOS_D3K_JML-SCL-IAH_ADPr_Tryp_H2O2_03_F3	3	Tryp_03	3	778.989	2333.95	0.7202	36.127	0.18803
_S(ADPr)C(ca)KVPGLGKPLTLPPKPEK_	Q9C0C2	182 kDa tankyrase-1-binding protein	TNKS1BP1	S	1689	0.994	6364600	3	140.24	121	1.0413e-09	20190803_LUMOS_D3K_JML-SCL-IAH_ADPr_Tryp_H2O2_04_F5	5	Tryp_04	4	647.565	2586.23	0.24576	60.138	1.5476
_SVPADLSRPKS(ADPr)TSTSSMKK_	P27816	Microtubule-associated protein 4 (MAP-4)	MAP4	S	863	0.995	6364600	1	215.5	192.21	1.0229e-28	20190803_LUMOS_D3K_JML-SCL-IAH_ADPr_Tryp_H2O2_02_F4	4	Tryp_02	4	637.784	2547.11	0.092738	41.476	0.28029
_AKPTGARPS(ADPr)ALDR_	O15213	WD repeat-containing protein 46 (WD repeat-containing protein BING4)	WDR46	S	603	0.943	6353000	3	115.71	97.09	1.8213e-06	20190803_LUMOS_D3K_JML-SCL-IAH_ADPr_Tryp_H2O2_03_F3	3	Tryp_03	3	627.607	1879.8	-0.073262	37.381	0.19089
_ARKS(ADPr)NVSYKNPSLMPKEPHIR_	Q9Y5B9	FACT complex subunit SPT16 (Chromatin-specific transcription elongation factor 140 kDa subunit) (FACT 140 kDa subunit) (FACTp140) (Facilitates chromatin transcription complex subunit SPT16) (hSPT16)	SUPT16H	S	508	1	6347800	1	373.51	349.02	5.8663e-114	20190803_LUMOS_D3K_JML-SCL-IAH_ADPr_Tryp_H2O2_04_F5	5	Tryp_04	5	599.483	2992.38	-0.07633	48.749	0.30723
_QLPGVK(ADPr)SEGK_	P09874	Poly [ADP-ribose] polymerase 1 (PARP-1) (EC 2.4.2.30) (ADP-ribosyltransferase diphtheria toxin-like 1) (ARTD1) (DNA ADP-ribosyltransferase PARP1) (EC 2.4.2.-) (NAD(+) ADP-ribosyltransferase 1) (ADPRT 1) (Poly[ADP-ribose] synthase 1) (Protein poly-ADP-ribosyltransferase PARP1) (EC 2.4.2.-)	PARP1	K	203	0.905	6342000	1	100.76	91.34	0.01891	20190803_LUMOS_D3K_JML-SCL-IAH_ADPr_Tryp_H2O2_02_F3	3	Tryp_02	3	528.555	1582.64	-0.34566	40.122	0.21333
_KKS(ADPr)SLRK_	Q56NI9	N-acetyltransferase ESCO2 (EC 2.3.1.-) (Establishment factor-like protein 2) (EFO2) (EFO2p) (hEFO2) (Establishment of cohesion 1 homolog 2) (ECO1 homolog 2)	ESCO2	S	217	0.999	6341800	5	114.72	67.727	0.0016015	20190803_LUMOS_D3K_JML-SCL-IAH_ADPr_Tryp_H2O2_01_F4	4	Tryp_01	3	463.209	1386.61		24.742	1
_AMYS(ADPr)GRR_	Q8N2M8	CLK4-associating serine/arginine rich protein (Splicing factor, arginine/serine-rich 16) (Suppressor of white-apricot homolog 2)	CLASRP	S	263	0.904	6339400	1	71.134	55.873	0.053252	20190803_LUMOS_D3K_JML-SCL-IAH_ADPr_Tryp_H2O2_04_F1	1	Tryp_04	3	461.163	1380.47	-0.2357	31.829	0.21856
_LRLS(ADPr)AHTILPGSK_	Q6UB99	Ankyrin repeat domain-containing protein 11 (Ankyrin repeat-containing cofactor 1)	ANKRD11	S	429	1	6339000	4	169.12	148.92	5.7331e-15	20190803_LUMOS_D3K_JML-SCL-IAH_ADPr_Tryp_H2O2_03_F4	4	Tryp_03	3	645.303	1932.89	-0.088275	59.496	0.21853
_EEIDREFH(ADPr)NK_	Q8ND56	Protein LSM14 homolog A (Protein FAM61A) (Protein SCD6 homolog) (Putative alpha-synuclein-binding protein) (AlphaSNBP) (RNA-associated protein 55A) (hRAP55) (hRAP55A)	LSM14A	H	315	0.999	6336100	3	77.923	68.079	0.00041254	20190803_LUMOS_D3K_JML-SCL-IAH_ADPr_LysC_H2O2_04_F0	0	LysC_04	3	619.9	1856.68	0.28423	40.082	0.23643
_FC(ADPr)LESERK_	Q9H074	Polyadenylate-binding protein-interacting protein 1 (PABP-interacting protein 1) (PAIP-1) (Poly(A)-binding protein-interacting protein 1)	PAIP1	C	470	1	6336070	6	89.673	64.779	0.00044972	20190803_LUMOS_D3K_JML-SCL-IAH_ADPr_LysC_H2O2_01_F0	0	LysC_01	3	518.189	1551.55	-0.10209	45.182	0.20002
_S(ADPr)GPGKDGSRK_	Q96KM6	Zinc finger protein 512B	ZNF512B	S	18	0.99	6335800	2	61.962	54.022	0.008361	20190803_LUMOS_D3K_JML-SCL-IAH_ADPr_Tryp_H2O2_02_F0	0	Tryp_02	3	510.531	1528.57	0.095428	23.528	0.44629
_ANPFGGAS(ADPr)HAK_	P62266	40S ribosomal protein S23 (Small ribosomal subunit protein uS12)	RPS23	S	45	0.996	6328800	5	140.45	116.42	4.0998e-07	20190803_LUMOS_D3K_JML-SCL-IAH_ADPr_Tryp_H2O2_01_F1	1	Tryp_01	3	533.199	1596.58	-0.23323	40.293	0.26646
_S(ADPr)KKDDINLLPSK_	Q9ULW0	Targeting protein for Xklp2 (Differentially expressed in cancerous and non-cancerous lung cells 2) (DIL-2) (Hepatocellular carcinoma-associated antigen 519) (Hepatocellular carcinoma-associated antigen 90) (Protein fls353) (Restricted expression proliferation-associated protein 100) (p100)	TPX2	S	346	0.958	6328100	4	149.65	127.66	2.5201e-10	20190803_LUMOS_D3K_JML-SCL-IAH_ADPr_Tryp_H2O2_01_F2	2	Tryp_01	3	633.615	1897.82	-0.48722	52.268	0.26501
_SYGS(ADPr)RSPFEHSVEHK_	O14646-2	Chromodomain-helicase-DNA-binding protein 1 (CHD-1) (EC 3.6.4.12) (ATP-dependent helicase CHD1)	CHD1	S	1686	0.95	6322000	2	152.97	146.07	6.4954e-10	20190803_LUMOS_D3K_JML-SCL-IAH_ADPr_Tryp_H2O2_01_F1	1	Tryp_01	3	763.298	2286.87	-0.36177	41.941	0.21748
_TVRRS(ADPr)RASLHPQARSVAGASSEGAPAK_	O75467	Zinc finger protein 324A (Zinc finger protein ZF5128)	ZNF324	S	512	0.967	6318400	2	117.21	111.95	0.00020147	20190803_LUMOS_D3K_JML-SCL-IAH_ADPr_LysC_H2O2_02_F6	6	LysC_02	5	658.513	3287.53	0.038127	37.665	0.20036
_S(ADPr)SFFSDRGSGSR_	O00571	ATP-dependent RNA helicase DDX3X (EC 3.6.4.13) (DEAD box protein 3, X-chromosomal) (DEAD box, X isoform) (Helicase-like protein 2) (HLP2)	DDX3X	S	82	0.96	6317400	2	149.65	125.62	1.4576e-11	20190803_LUMOS_D3K_JML-SCL-IAH_ADPr_Tryp_H2O2_02_F1	1	Tryp_02	3	610.888	1829.64	-0.41576	46.571	0.24123
_AGS(ADPr)TSWTGFQTK_	Q9NW13	RNA-binding protein 28 (RNA-binding motif protein 28)	RBM28	S	644	0.932	6315160	7	123.79	101.8	3.7431e-05	20190803_LUMOS_D3K_JML-SCL-IAH_ADPr_LysC_H2O2_01_F2	2	LysC_01	3	604.561	1810.66	0.40719	54.102	0.26369
_GIMHR(ADPr)EAFNIIGR_	Q96S52	GPI transamidase component PIG-S (Phosphatidylinositol-glycan biosynthesis class S protein)	PIGS	R	176	0.996	6312800	2	155.07	136.44	2.1947e-10	20190803_LUMOS_D3K_JML-SCL-IAH_ADPr_Tryp_H2O2_02_F4	4	Tryp_02	3	685.627	2053.86	2.6344	63.207	0.33887
_VKLPSGS(ADPr)K_	P62917	60S ribosomal protein L8 (Large ribosomal subunit protein uL2)	RPL8	S	154	0.997	6307800	2	65.88	39.775	0.039796	20190803_LUMOS_D3K_JML-SCL-IAH_ADPr_Tryp_H2O2_02_F1	1	Tryp_02	3	452.858	1355.55	0.47749	38.929	0.26696
_VTGSLSSAKRKEPEPKGS(ADPr)TK_	P39748	Flap endonuclease 1 (FEN-1) (EC 3.1.-.-) (DNase IV) (Flap structure-specific endonuclease 1) (Maturation factor 1) (MF1) (hFEN-1)	FEN1	S	363	0.99	6307700	1	193.22	168.09	1.0155e-21	20190803_LUMOS_D3K_JML-SCL-IAH_ADPr_Tryp_H2O2_02_F3	3	Tryp_02	4	657.807	2627.2	-1.0607	33.267	0.14102
_RKSNFSNSADDIKS(ADPr)KKKR_	P45973	Chromobox protein homolog 5 (Antigen p25) (Heterochromatin protein 1 homolog alpha) (HP1 alpha)	CBX5	S	103	0.996	6307400	2	223.78	204.54	2.8723e-28	20190803_LUMOS_D3K_JML-SCL-IAH_ADPr_Tryp_H2O2_04_F6	6	Tryp_04	4	663.309	2649.21	-1.0103	30.485	0.23262
_QRRS(ADPr)IIRDRGPMYDDPTLPEGWTRK_	P51608	Methyl-CpG-binding protein 2 (MeCp-2 protein) (MeCp2)	MECP2	S	86	0.92	6296500	1	154.65	140.29	1.0513e-13	20190803_LUMOS_D3K_JML-SCL-IAH_ADPr_Tryp_H2O2_04_F5	5	Tryp_04	5	717.731	3583.62	0.50337	58.182	0.23521
_TTTTSGRNIS(ADPr)KPDSC(ca)GLRQIAAPK_	Q9ULD2	Microtubule-associated tumor suppressor 1 (AT2 receptor-binding protein) (Angiotensin-II type 2 receptor-interacting protein) (Mitochondrial tumor suppressor 1)	MTUS1	S	712	0.978	6290100	2	127.36	123.36	7.0553e-09	20190803_LUMOS_D3K_JML-SCL-IAH_ADPr_Tryp_H2O2_03_F5	5	Tryp_03	4	775.853	3099.38	0.13205	48.804	0.14089
_DQEASRGS(ADPr)VPSGSK_	Q9GZR2	RNA exonuclease 4 (EC 3.1.-.-) (Exonuclease XPMC2) (Prevents mitotic catastrophe 2 protein homolog) (hPMC2)	REXO4	S	131	0.998	6286600	1	182.76	163.93	1.5556e-22	20190803_LUMOS_D3K_JML-SCL-IAH_ADPr_LysC_H2O2_04_F0	0	LysC_04	3	649.249	1944.73	0.4194	28.83	0.24005
_ARAGSS(ADPr)SGALGLQLRPR_	A0A3B3IS91	DNA polymerase subunit gamma-1	POLG	S	39	0.929	6285600	1	128.01	116.43	7.4794e-07	20190803_LUMOS_D3K_JML-SCL-IAH_ADPr_Tryp_H2O2_02_F5	5	Tryp_02	3	746.677	2237.01	0.45145	55.329	0.37524
_RWAS(ADPr)MSEEQRK_	Q9UIG0	Tyrosine-protein kinase BAZ1B (EC 2.7.10.2) (Bromodomain adjacent to zinc finger domain protein 1B) (Williams syndrome transcription factor) (Williams-Beuren syndrome chromosomal region 10 protein) (Williams-Beuren syndrome chromosomal region 9 protein) (hWALp2)	BAZ1B	S	537	1	6285400	4	190.08	164.61	2.9659e-17	20190803_LUMOS_D3K_JML-SCL-IAH_ADPr_LysC_H2O2_01_F1	1	LysC_01	3	650.252	1947.73	0.56049	39.794	0.16816
_RKS(ADPr)ILREPTFRWTSLK_	Q03164	Histone-lysine N-methyltransferase 2A (Lysine N-methyltransferase 2A) (EC 2.1.1.43) (ALL-1) (CXXC-type zinc finger protein 7) (Myeloid/lymphoid or mixed-lineage leukemia) (Myeloid/lymphoid or mixed-lineage leukemia protein 1) (Trithorax-like protein) (Zinc finger protein HRX) [Cleaved into: MLL cleavage product N320 (N-terminal cleavage product of 320 kDa) (p320);MLL cleavage product C180 (C-terminal cleavage product of 180 kDa) (p180)]	KMT2A	S	610	0.999	6270800	3	290.04	277.24	7.9651e-64	20190803_LUMOS_D3K_JML-SCL-IAH_ADPr_Tryp_H2O2_03_F6	6	Tryp_03	4	640.562	2558.22	-0.89881	62.032	0.16222
_RSERLQRAPLKS(ADPr)VGPDFGKK_	P78527	DNA-dependent protein kinase catalytic subunit (DNA-PK catalytic subunit) (DNA-PKcs) (EC 2.7.11.1) (DNPK1) (p460)	PRKDC	S	2695	0.999	6270000	2	276.95	247.85	5.1247e-51	20190803_LUMOS_D3K_JML-SCL-IAH_ADPr_Tryp_H2O2_04_F6	6	Tryp_04	5	562.876	2809.34	1.5594	47.77	0.20077
_S(ADPr)LGPGAGPRGC(ca)R_	P78549	Endonuclease III-like protein 1 (hNTH1) (EC 3.2.2.-) (EC 4.2.99.18) (Bifunctional DNA N-glycosylase/DNA-(apurinic or apyrimidinic site) lyase) (DNA glycosylase/AP lyase)	NTHL1	S	22	1	6268600	4	85.676	61.646	0.00030532	20190803_LUMOS_D3K_JML-SCL-IAH_ADPr_Tryp_H2O2_02_F2	2	Tryp_02	3	575.89	1724.65	-0.85898	37.924	0.27621
_S(ADPr)NLTEHEHFHTREK_	Q15072	Zinc finger protein OZF (Only zinc finger protein) (Zinc finger protein 146)	ZNF146	S	29	1	6259800	3	188.66	173.87	1.079e-22	20190803_LUMOS_D3K_JML-SCL-IAH_ADPr_LysC_H2O2_04_F2	2	LysC_04	4	577.231	2304.9	0.030486	36.998	0.18706
_EKKS(ADPr)SSKDSRPSQAAGDNQGDEAK_	Q9Y2W1	Thyroid hormone receptor-associated protein 3 (BCLAF1 and THRAP3 family member 2) (Thyroid hormone receptor-associated protein complex 150 kDa component) (Trap150)	THRAP3	S	182	0.995	6254800	1	270.27	246.33	1.7954e-53	20190803_LUMOS_D3K_JML-SCL-IAH_ADPr_Tryp_H2O2_04_F1	1	Tryp_04	4	766.069	3060.25	-0.20206	27.372	0.1143
_GLGGLKS(ADPr)EFLK_	Q9P227	Rho GTPase-activating protein 23 (Rho-type GTPase-activating protein 23)	ARHGAP23	S	855	0.934	6242500	4	91.318	35.642	0.00021836	20190803_LUMOS_D3K_JML-SCL-IAH_ADPr_Tryp_H2O2_02_F3	3	Tryp_02	3	563.914	1688.72	0.56867	66.508	0.21386
_AGAGRGAAVS(ADPr)RVQAGPGSPRR_	Q6PK04	Coiled-coil domain-containing protein 137	CCDC137	S	11	0.996	6236100	2	113.82	91.761	4.2444e-07	20190803_LUMOS_D3K_JML-SCL-IAH_ADPr_Tryp_H2O2_01_F6	6	Tryp_01	4	630.541	2518.13	-0.13151	38.355	0.19257
_S(ADPr)RRLLAIQAKK_	Q9UIG0	Tyrosine-protein kinase BAZ1B (EC 2.7.10.2) (Bromodomain adjacent to zinc finger domain protein 1B) (Williams syndrome transcription factor) (Williams-Beuren syndrome chromosomal region 10 protein) (Williams-Beuren syndrome chromosomal region 9 protein) (hWALp2)	BAZ1B	S	844	0.999	6228570	4	187.55	165.23	3.5377e-17	20190803_LUMOS_D3K_JML-SCL-IAH_ADPr_LysC_H2O2_03_F6	6	LysC_03	4	456.977	1823.88	0.19327	43.324	0.20609
_GRKFEPLSSSSALVAQGSLC(ca)S(ADPr)GFRKPTK_	Q2TBE0	CWF19-like protein 2	CWF19L2	S	403	0.954	6225500	1	319.39	300.45	8.5833e-86	20190803_LUMOS_D3K_JML-SCL-IAH_ADPr_Tryp_H2O2_01_F6	6	Tryp_01	5	708.134	3535.63	1.3886	61.968	0.21044
_SYRSVGGSGGGS(ADPr)FGDNLVTR_	P02545	Prelamin-A/C [Cleaved into: Lamin-A/C (70 kDa lamin) (Renal carcinoma antigen NY-REN-32)]	LMNA	S	636	0.994	6224500	2	73.927	67.651	0.0012507	20190803_LUMOS_D3K_JML-SCL-IAH_ADPr_Tryp_H2O2_01_F4	4	Tryp_01	3	838.674	2513	-0.17539	55.032	0.24199
_ELPGELLGYRLQYC(ca)RADEAR(ADPr)PNTIDFGK_	P10586	Receptor-type tyrosine-protein phosphatase F (EC 3.1.3.48) (Leukocyte common antigen related) (LAR)	PTPRF	R	864	0.998	6222600	1	319.39	302.46	4.613e-69	20190803_LUMOS_D3K_JML-SCL-IAH_ADPr_LysC_H2O2_02_F5	5	LysC_02	4	956.43	3821.69	-0.88292	71.286	0.27769
_KHLVS(ADPr)AGYVHVNRDTLGSWQR_	Q96T60	Bifunctional polynucleotide phosphatase/kinase (DNA 5'-kinase/3'-phosphatase) (Polynucleotide kinase-3'-phosphatase) [Includes: Polynucleotide 3'-phosphatase (EC 3.1.3.32) (2'(3')-polynucleotidase);Polynucleotide 5'-hydroxyl-kinase (EC 2.7.1.78)]	PNKP	S	388	0.999	6219900	2	168.98	154.1	9.5346e-16	20190803_LUMOS_D3K_JML-SCL-IAH_ADPr_Tryp_H2O2_01_F6	6	Tryp_01	4	741.838	2963.32	0.29172	59.108	0.15314
_EVKLPGKGKS(ADPr)TM(ox)K_	Q5SSJ5	Heterochromatin protein 1-binding protein 3 (Protein HP1-BP74)	HP1BP3	S	543	0.938	6218500	2	125.82	109.15	8.3557e-07	20190803_LUMOS_D3K_JML-SCL-IAH_ADPr_Tryp_H2O2_02_F3	3	Tryp_02	3	653.96	1958.86	1.3337	35.55	0.18811
_EMIAQQREY(ADPr)KK_	O75940	Survival of motor neuron-related-splicing factor 30 (30 kDa splicing factor SMNrp) (SMN-related protein) (Survival motor neuron domain-containing protein 1)	SMNDC1	Y	152	0.956	6214200	4	130.27	116.46	1.2455e-08	20190803_LUMOS_D3K_JML-SCL-IAH_ADPr_LysC_H2O2_03_F1	1	LysC_03	3	655.604	1963.79	0.075613	34.59	0.14402
_RREILS(ADPr)RRPSYR_	P16220	Cyclic AMP-responsive element-binding protein 1 (CREB-1) (cAMP-responsive element-binding protein 1)	CREB1	S	129	1	6212300	4	243.56	195.96	8.3655e-37	20190803_LUMOS_D3K_JML-SCL-IAH_ADPr_Tryp_H2O2_04_F6	6	Tryp_04	4	533.249	2128.97	0.58742	39.3	0.20155
_DKISLS(ADPr)APAKK_	Q7Z6E9	E3 ubiquitin-protein ligase RBBP6 (EC 2.3.2.27) (Proliferation potential-related protein) (Protein P2P-R) (RING-type E3 ubiquitin transferase RBBP6) (Retinoblastoma-binding Q protein 1) (RBQ-1) (Retinoblastoma-binding protein 6) (p53-associated cellular protein of testis)	RBBP6	S	1203	1	6206400	4	129.47	96.378	3.5724e-07	20190803_LUMOS_D3K_JML-SCL-IAH_ADPr_Tryp_H2O2_01_F2	2	Tryp_01	3	566.922	1697.74	-1.4709	44.406	0.19451
_TM(ox)PGKKS(ADPr)KYEIAVETEMKK_	P35251	Replication factor C subunit 1 (Activator 1 140 kDa subunit) (A1 140 kDa subunit) (Activator 1 large subunit) (Activator 1 subunit 1) (DNA-binding protein PO-GA) (Replication factor C 140 kDa subunit) (RF-C 140 kDa subunit) (RFC140) (Replication factor C large subunit)	RFC1	S	487	0.997	6204700	2	221.32	202.48	6.7797e-29	20190803_LUMOS_D3K_JML-SCL-IAH_ADPr_Tryp_H2O2_04_F4	4	Tryp_04	4	689.558	2754.2	0.41207	45.79	0.23328
_TQGTKIAS(ADPr)DGLK_	P61247	40S ribosomal protein S3a (Small ribosomal subunit protein eS1) (v-fos transformation effector protein) (Fte-1)	RPS3A	S	59	0.999	6189900	4	178.83	146.51	1.2628e-15	20190803_LUMOS_D3K_JML-SCL-IAH_ADPr_Tryp_H2O2_02_F1	1	Tryp_02	3	587.248	1758.72	1.3853	42.552	0.21873
_H(ADPr)QRTERKIPK_	Q86W56	Poly(ADP-ribose) glycohydrolase (EC 3.2.1.143)	PARG	H	432	0.999	6173100	4	113.89	104.57	1.0915e-05	20190803_LUMOS_D3K_JML-SCL-IAH_ADPr_LysC_H2O2_03_F3	3	LysC_03	4	459.209	1832.81	0.028423	28.494	0.13786
_R(ADPr)SAPGGGSK_	P06748	Nucleophosmin (NPM) (Nucleolar phosphoprotein B23) (Nucleolar protein NO38) (Numatrin)	NPM1	R	142	0.908	6165000	1	80.219	57.199	0.010586	20190803_LUMOS_D3K_JML-SCL-IAH_ADPr_LysC_H2O2_02_F0	0	LysC_02	3	453.169	1356.49	0.16416	24.223	0.16585
_GISLRS(ADPr)RR_	P46013	Proliferation marker protein Ki-67 (Antigen identified by monoclonal antibody Ki-67) (Antigen KI-67) (Antigen Ki67)	MKI67	S	3093	0.974	6163200	2	114.54	44.541	0.00011529	20190803_LUMOS_D3K_JML-SCL-IAH_ADPr_Tryp_H2O2_03_F4	4	Tryp_03	3	495.883	1484.63	-0.075096	36.71	0.1666
_IEVIEIM(ox)TDRGS(ADPr)GKK_	P09651	Heterogeneous nuclear ribonucleoprotein A1 (hnRNP A1) (Helix-destabilizing protein) (Single-strand RNA-binding protein) (hnRNP core protein A1) [Cleaved into: Heterogeneous nuclear ribonucleoprotein A1, N-terminally processed]	HNRNPA1	S	142	0.914	6162800	2	93.096	86.192	5.2497e-05	20190803_LUMOS_D3K_JML-SCL-IAH_ADPr_LysC_H2O2_02_F3	3	LysC_02	3	744.992	2231.95	0.41479	54.322	0.3373
_PT(ADPr)VIISKK_	P02689	Myelin P2 protein (Peripheral myelin protein 2)	PMP2	T	40	1	6161680	5	60.436	29.015	0.01237	20190803_LUMOS_D3K_JML-SCL-IAH_ADPr_LysC_H2O2_01_F4	4	LysC_01	3	476.217	1425.63	0.51764	65.188	0.38335
_S(ADPr)FANFM(ox)C(ca)KK_	Q86X95	Corepressor interacting with RBPJ 1 (CBF1-interacting corepressor) (Recepin)	CIR1	S	4	1	6157300	4	67.032	60.997	0.006025	20190803_LUMOS_D3K_JML-SCL-IAH_ADPr_Tryp_H2O2_02_F3	3	Tryp_02	3	563.866	1688.58	-0.12115	45.695	0.18689
_DLIRVGRALS(ADPr)AGNGVTK_	Q86Y91	Kinesin-like protein KIF18B	KIF18B	S	843	0.948	6155400	2	164.64	147.76	1.4638e-17	20190803_LUMOS_D3K_JML-SCL-IAH_ADPr_LysC_H2O2_03_F5	5	LysC_03	3	756.689	2267.05	-0.45381	59.809	0.23712
_SYSFHQSQHRKS(ADPr)VRPGASYKRQNEGNPER_	Q8NEY8	Periphilin-1 (CDC7 expression repressor) (CR) (Gastric cancer antigen Ga50)	PPHLN1	S	172	0.963	6154500	1	158.67	151.72	3.4632e-15	20190803_LUMOS_D3K_JML-SCL-IAH_ADPr_Tryp_H2O2_03_F5	5	Tryp_03	6	662.797	3970.74	-0.7325	35.453	0.21228
_TPSSSSLSQRVRS(ADPr)TLTK_	Q9H0H5	Rac GTPase-activating protein 1 (Male germ cell RacGap) (MgcRacGAP) (Protein CYK4 homolog) (CYK4) (HsCYK-4)	RACGAP1	S	600	0.953	6152700	3	190.86	179.74	1.2792e-24	20190803_LUMOS_D3K_JML-SCL-IAH_ADPr_LysC_H2O2_02_F5	5	LysC_02	4	594.77	2375.05	0.1469	56.225	0.20765
_S(ADPr)SLENEPSLGR_	Q56NI9	N-acetyltransferase ESCO2 (EC 2.3.1.-) (Establishment factor-like protein 2) (EFO2) (EFO2p) (hEFO2) (Establishment of cohesion 1 homolog 2) (ECO1 homolog 2)	ESCO2	S	222	0.92	6151500	3	96.342	68.66	0.0002506	20190803_LUMOS_D3K_JML-SCL-IAH_ADPr_Tryp_H2O2_03_F0	0	Tryp_03	3	577.22	1728.64	-0.30305	48.515	0.35374
_IQEARGQGS(ADPr)AK_	O75683	Surfeit locus protein 6	SURF6	S	133	1	6149200	3	132.01	106.56	1.0485e-06	20190803_LUMOS_D3K_JML-SCL-IAH_ADPr_LysC_H2O2_02_F0	0	LysC_02	3	562.561	1684.66	0.53786	25.584	0.14384
_SFNC(ca)S(ADPr)SLFKK_	P0CJ79	Zinc finger protein 888	ZNF888	S	226	0.993	6145200	4	97.798	86.205	0.00018766	20190803_LUMOS_D3K_JML-SCL-IAH_ADPr_Tryp_H2O2_04_F3	3	Tryp_04	3	586.891	1757.65	0.0073577	58.349	0.21882
_MVS(ADPr)GHHIPAIR_	Q8NEA6-2	Zinc finger protein GLIS3 (GLI-similar 3) (Zinc finger protein 515)	GLIS3	S	24	0.995	6144500	3	91.318	67.288	0.0002506	20190803_LUMOS_D3K_JML-SCL-IAH_ADPr_Tryp_H2O2_03_F3	3	Tryp_03	3	586.911	1757.71	0.72299	47.772	0.33803
_S(ADPr)KQGLDSFDTGK_	Q14241	Elongin-A (EloA) (Elongin 110 kDa subunit) (RNA polymerase II transcription factor SIII subunit A1) (SIII p110) (Transcription elongation factor B polypeptide 3)	ELOA	S	367	0.906	6136800	2	96.171	85.8	0.00028293	20190803_LUMOS_D3K_JML-SCL-IAH_ADPr_Tryp_H2O2_02_F0	0	Tryp_02	3	608.568	1822.68	-1.2671	45.987	0.25393
_LLYNRPGTVS(ADPr)SLKK_	P35659	Protein DEK	DEK	S	121	0.996	6124900	3	134.25	117.04	1.7063e-09	20190803_LUMOS_D3K_JML-SCL-IAH_ADPr_Tryp_H2O2_02_F5	5	Tryp_02	3	706.332	2115.98	2.2808	50.369	0.1275
_SSAQTKS(ADPr)EGFHDILPK_	Q8IWC1	MAP7 domain-containing protein 3	MAP7D3	S	860	0.946	6111500	3	158.79	153.07	6.182e-14	20190803_LUMOS_D3K_JML-SCL-IAH_ADPr_Tryp_H2O2_02_F1	1	Tryp_02	3	762.654	2284.94	0.37423	56.216	0.36446
_EDAEAPGIRDHES(ADPr)L_	P51858	Hepatoma-derived growth factor (HDGF) (High mobility group protein 1-like 2) (HMG-1L2)	HDGF	S	239	0.914	6110800	1	106.2	101.1	3.2588e-05	20190803_LUMOS_D3K_JML-SCL-IAH_ADPr_Tryp_H2O2_03_F0	0	Tryp_03	3	693.928	2078.76	-0.18029	51.401	0.17673
_FALS(ADPr)RWNRKPDNQSLGHR_	Q8NDX5	Polyhomeotic-like protein 3 (Early development regulatory protein 3) (Homolog of polyhomeotic 3) (hPH3)	PHC3	S	823	0.968	6098100	2	283.58	259.16	1.4641e-51	20190803_LUMOS_D3K_JML-SCL-IAH_ADPr_Tryp_H2O2_01_F6	6	Tryp_01	4	681.555	2722.19	0.44103	50.998	0.13886
_DWRS(ADPr)GKPVRVVR_	Q96T88	E3 ubiquitin-protein ligase UHRF1 (EC 2.3.2.27) (Inverted CCAAT box-binding protein of 90 kDa) (Nuclear protein 95) (Nuclear zinc finger protein Np95) (HuNp95) (hNp95) (RING finger protein 106) (RING-type E3 ubiquitin transferase UHRF1) (Transcription factor ICBP90) (Ubiquitin-like PHD and RING finger domain-containing protein 1) (hUHRF1) (Ubiquitin-like-containing PHD and RING finger domains protein 1)	UHRF1	S	529	0.999	6090200	2	226.54	206.31	3.6662e-30	20190803_LUMOS_D3K_JML-SCL-IAH_ADPr_Tryp_H2O2_02_F5	5	Tryp_02	4	499.729	1994.89	0.024458	45.404	0.16023
_VAILHETGS(ADPr)YTHKK_	Q03468	DNA excision repair protein ERCC-6 (EC 3.6.4.-) (ATP-dependent helicase ERCC6) (Cockayne syndrome protein CSB)	ERCC6	S	602	0.992	6082300	2	174.41	157.24	9.2925e-15	20190803_LUMOS_D3K_JML-SCL-IAH_ADPr_Tryp_H2O2_03_F2	2	Tryp_03	4	531.984	2123.91	0.19027	44.917	0.16536
_IVLNSIEQYQAHVS(ADPr)GFK_	Q9UL40	Zinc finger protein 346 (Just another zinc finger protein)	ZNF346	S	259	0.988	6079000	2	84.479	77.863	0.00015956	20190803_LUMOS_D3K_JML-SCL-IAH_ADPr_Tryp_H2O2_01_F4	4	Tryp_01	3	825.364	2473.07	-0.57998	67.484	0.19604
_WVAASS(ADPr)KSPR_	Q8IXZ2	Zinc finger CCCH domain-containing protein 3 (Smad-interacting CPSF-like factor)	ZC3H3	S	318	0.93	6074700	1	86.794	60.41	0.00032453	20190803_LUMOS_D3K_JML-SCL-IAH_ADPr_Tryp_H2O2_04_F2	2	Tryp_04	3	543.887	1628.64	0.012842	38.261	0.48834
_YMENPRGKGS(ADPr)QK_	Q6P0N0	Mis18-binding protein 1 (Kinetochore-associated protein KNL-2 homolog) (HsKNL-2) (P243)	MIS18BP1	S	931	0.952	6070900	1	100.88	75.536	0.00014411	20190803_LUMOS_D3K_JML-SCL-IAH_ADPr_Tryp_H2O2_04_F1	1	Tryp_04	3	645.92	1934.74	1.1783	30.566	0.1423
_FIGSLHSYSFS(ADPr)SK_	Q8WY91	THAP domain-containing protein 4	THAP4	S	241	0.989	6068800	4	103.55	86.335	8.3286e-05	20190803_LUMOS_D3K_JML-SCL-IAH_ADPr_Tryp_H2O2_03_F4	4	Tryp_03	3	667.599	1999.78	-0.053316	60.994	0.21867
_ESVPRRHLS(ADPr)EGTNSYATR_	Q14149	MORC family CW-type zinc finger protein 3 (Nuclear matrix protein 2) (Zinc finger CW-type coiled-coil domain protein 3)	MORC3	S	514	0.999	6067000	1	282.39	253.58	9.4505e-51	20190803_LUMOS_D3K_JML-SCL-IAH_ADPr_Tryp_H2O2_01_F3	3	Tryp_01	4	651.027	2600.08	-0.041461	39.743	0.16497
_HY(ADPr)GGLAAALSK_	Q460N5	Protein mono-ADP-ribosyltransferase PARP14 (EC 2.4.2.-) (ADP-ribosyltransferase diphtheria toxin-like 8) (ARTD8) (B aggressive lymphoma protein 2) (Poly [ADP-ribose] polymerase 14) (PARP-14)	PARP14	Y	830	0.998	6065000	7	144.38	132.78	4.1788e-09	20190803_LUMOS_D3K_JML-SCL-IAH_ADPr_LysC_H2O2_01_F3	3	LysC_01	3	543.555	1627.64	-0.32982	52.073	0.21749
_AKC(ADPr)EIQEK_	Q460N5	Protein mono-ADP-ribosyltransferase PARP14 (EC 2.4.2.-) (ADP-ribosyltransferase diphtheria toxin-like 8) (ARTD8) (B aggressive lymphoma protein 2) (Poly [ADP-ribose] polymerase 14) (PARP-14)	PARP14	C	522	0.95	6059800	2	129.68	111.24	0.0043475	20190803_LUMOS_D3K_JML-SCL-IAH_ADPr_LysC_H2O2_04_F0	0	LysC_04	3	497.186	1488.54	-0.14476	28.037	0.2201
_GDRERLGS(ADPr)RLR_	Q99933	BAG family molecular chaperone regulator 1 (BAG-1) (Bcl-2-associated athanogene 1)	BAG1	S	19	0.998	6057850	5	130.27	97.951	3.2839e-07	20190803_LUMOS_D3K_JML-SCL-IAH_ADPr_Tryp_H2O2_02_F2	2	Tryp_02	3	619.27	1854.79	1.0119	37.239	0.12164
_IYPGHGRRYART(ADPr)DGK_	P83731	60S ribosomal protein L24 (60S ribosomal protein L30) (Large ribosomal subunit protein eL24)	RPL24	T	24	0.967	6053900	1	223.08	211.7	4.0357e-32	20190803_LUMOS_D3K_JML-SCL-IAH_ADPr_LysC_H2O2_01_F4	4	LysC_01	4	572.749	2286.97	0.40973	32.582	0.40537
_GGRGGS(ADPr)GGTRGPPSR_	P38159	RNA-binding motif protein, X chromosome (Glycoprotein p43) (Heterogeneous nuclear ribonucleoprotein G) (hnRNP G) [Cleaved into: RNA-binding motif protein, X chromosome, N-terminally processed]	RBMX	S	116	1	6052600	2	179.81	141.5	5.9789e-15	20190803_LUMOS_D3K_JML-SCL-IAH_ADPr_Tryp_H2O2_04_F3	3	Tryp_04	3	632.921	1895.74	0.39172	28.309	0.14468
_RAVTLRS(ADPr)GSEPVRRPPPER_	Q5VUG0	Scm-like with four MBT domains protein 2 (Scm-like with 4 MBT domains protein 2)	SFMBT2	S	765	0.989	6051800	2	155.48	130.03	1.5873e-10	20190803_LUMOS_D3K_JML-SCL-IAH_ADPr_Tryp_H2O2_02_F5	5	Tryp_02	5	541.06	2700.26	-0.43016	41.104	0.46989
_FRS(ADPr)GSSFSRR_	Q99755	Phosphatidylinositol 4-phosphate 5-kinase type-1 alpha (PIP5K1-alpha) (PtdIns(4)P-5-kinase 1 alpha) (EC 2.7.1.68) (68 kDa type I phosphatidylinositol 4-phosphate 5-kinase alpha) (Phosphatidylinositol 4-phosphate 5-kinase type I alpha) (PIP5KIalpha)	PIP5K1A	S	465	0.998	6043500	3	139.31	112.93	1.4741e-09	20190803_LUMOS_D3K_JML-SCL-IAH_ADPr_Tryp_H2O2_04_F4	4	Tryp_04	3	576.561	1726.66	-0.35622	35.515	0.11982
_LLAH(ADPr)VRPPVSK_	P08237	ATP-dependent 6-phosphofructokinase, muscle type (ATP-PFK) (PFK-M) (EC 2.7.1.11) (6-phosphofructokinase type A) (Phosphofructo-1-kinase isozyme A) (PFK-A) (Phosphohexokinase)	PFKM	H	390	1	6043070	5	68.224	53.08	0.0043654	20190803_LUMOS_D3K_JML-SCL-IAH_ADPr_LysC_H2O2_01_F4	4	LysC_01	3	586.609	1756.81	0.056182	50.673	0.45536
_QLRALRKY(ADPr)GK_	Q99848	Probable rRNA-processing protein EBP2 (EBNA1-binding protein 2) (Nucleolar protein p40)	EBNA1BP2	Y	176	0.965	6042100	3	139.28	106.96	1.8884e-09	20190803_LUMOS_D3K_JML-SCL-IAH_ADPr_Tryp_H2O2_01_F6	6	Tryp_01	3	591.945	1772.81	-0.13364	35.159	0.14055
_M(ox)KS(ADPr)VIYHALSQK_	O95707	Ribonuclease P protein subunit p29 (hPOP4) (EC 3.1.26.5)	POP4	S	3	0.998	6040700	2	163.99	144.74	5.2693e-15	20190803_LUMOS_D3K_JML-SCL-IAH_ADPr_Tryp_H2O2_01_F4	4	Tryp_01	3	654.612	1960.82	-2.3399	46.727	0.091293
_AREVS(ADPr)KKPASGPGAVVRPPK_	Q9GZR2	RNA exonuclease 4 (EC 3.1.-.-) (Exonuclease XPMC2) (Prevents mitotic catastrophe 2 protein homolog) (hPMC2)	REXO4	S	46	1	6036300	3	194.96	185.93	4.1535e-26	20190803_LUMOS_D3K_JML-SCL-IAH_ADPr_LysC_H2O2_03_F5	5	LysC_03	4	643.816	2571.24	0.42491	40.412	0.6337
_ILPTPPATLKS(ADPr)TK_	O43314	Inositol hexakisphosphate and diphosphoinositol-pentakisphosphate kinase 2 (EC 2.7.4.21) (EC 2.7.4.24) (Diphosphoinositol pentakisphosphate kinase 2) (Histidine acid phosphatase domain-containing protein 1) (InsP6 and PP-IP5 kinase 2) (VIP1 homolog 2) (hsVIP2)	PPIP5K2	S	1199	0.932	6032800	2	103.55	71.132	7.2571e-05	20190803_LUMOS_D3K_JML-SCL-IAH_ADPr_Tryp_H2O2_03_F4	4	Tryp_03	3	636.635	1906.88	0.16448	55.742	0.29227
_SQY(ADPr)HDLQAPDNQQTK_	Q9H788	SH2 domain-containing protein 4A (Protein SH(2)A) (Protein phosphatase 1 regulatory subunit 38)	SH2D4A	Y	131	0.956	6032200	1	179.8	169.43	4.4075e-14	20190803_LUMOS_D3K_JML-SCL-IAH_ADPr_Tryp_H2O2_02_F1	1	Tryp_02	3	771.965	2312.87	-0.24791	40.579	0.31531
_RKY(ADPr)QASSEAPPAK_	Q9H8H2	Probable ATP-dependent RNA helicase DDX31 (EC 3.6.4.13) (DEAD box protein 31) (Helicain)	DDX31	Y	139	0.997	6031900	3	141.48	126.34	1.1636e-09	20190803_LUMOS_D3K_JML-SCL-IAH_ADPr_Tryp_H2O2_03_F1	1	Tryp_03	3	658.61	1972.81	-0.53879	32.151	0.36055
_AAGKGPLATGGIKK(ADPr)SGK_	Q9Y2S6	Translation machinery-associated protein 7 (Coiled-coil domain-containing protein 72)	TMA7	K	60	0.914	6031200	1	190.86	151.13	1.6831e-19	20190803_LUMOS_D3K_JML-SCL-IAH_ADPr_Tryp_H2O2_02_F4	4	Tryp_02	3	694.664	2080.97	-0.67745	37.214	0.23593
_S(ADPr)SSLPASQNNLRH_	Q9Y2Y0	ADP-ribosylation factor-like protein 2-binding protein (ARF-like 2-binding protein) (ARL2-binding protein) (Binder of ARF2 protein 1)	ARL2BP	S	151	0.961	6031000	4	169.12	156.49	6.2051e-15	20190803_LUMOS_D3K_JML-SCL-IAH_ADPr_Tryp_H2O2_01_F1	1	Tryp_01	3	651.261	1950.76	-0.12715	40.671	0.19363
_QQLSSEQVS(ADPr)RKK_	Q9NW13	RNA-binding protein 28 (RNA-binding motif protein 28)	RBM28	S	717	0.999	6022800	2	178.83	159.87	4.6273e-20	20190803_LUMOS_D3K_JML-SCL-IAH_ADPr_LysC_H2O2_01_F1	1	LysC_01	3	653.617	1957.83	-0.57201	32.522	0.16817
_KFRHSAISPKS(ADPr)SLHRK_	Q8N5P1	Zinc finger CCCH domain-containing protein 8	ZC3H8	S	62	0.99	6022100	2	182.16	159.62	3.7293e-15	20190803_LUMOS_D3K_JML-SCL-IAH_ADPr_Tryp_H2O2_01_F6	6	Tryp_01	4	605.79	2419.13	2.277	34.902	0.25679
_SLLSKVS(ADPr)QGKRK_	Q01831	DNA repair protein complementing XP-C cells (Xeroderma pigmentosum group C-complementing protein) (p125)	XPC	S	52	1	6019380	3	135.83	119.16	7.3797e-10	20190803_LUMOS_D3K_JML-SCL-IAH_ADPr_Tryp_H2O2_04_F5	5	Tryp_04	3	624.631	1870.87	0.1826	41.796	0.18706
_LLSRDLAKKEALSGAGS(ADPr)SK_	O14646	Chromodomain-helicase-DNA-binding protein 1 (CHD-1) (EC 3.6.4.12) (ATP-dependent helicase CHD1)	CHD1	S	1328	0.993	6019300	1	191.53	175.3	1.0185e-20	20190803_LUMOS_D3K_JML-SCL-IAH_ADPr_Tryp_H2O2_04_F4	4	Tryp_04	4	618.794	2471.15	0.018974	46.429	0.1902
_S(ADPr)RADAGHAGVSANMMK_	Q9Y657	Spindlin-1 (Ovarian cancer-related protein) (Spindlin1)	SPIN1	S	13	0.972	6011600	1	258.17	247.53	2.6333e-40	20190803_LUMOS_D3K_JML-SCL-IAH_ADPr_Tryp_H2O2_04_F3	3	Tryp_04	3	715.274	2142.8	-1.3092	42.765	0.19033
_KARKDTEAGETFSSVQANLS(ADPr)K_	P35251	Replication factor C subunit 1 (Activator 1 140 kDa subunit) (A1 140 kDa subunit) (Activator 1 large subunit) (Activator 1 subunit 1) (DNA-binding protein PO-GA) (Replication factor C 140 kDa subunit) (RF-C 140 kDa subunit) (RFC140) (Replication factor C large subunit)	RFC1	S	259	1	6005300	1	200.82	183.93	2.506e-22	20190803_LUMOS_D3K_JML-SCL-IAH_ADPr_Tryp_H2O2_04_F3	3	Tryp_04	4	702.811	2807.22	0.29683	49.935	0.33099
_SKGVPVIS(ADPr)VK_	Q15424	Scaffold attachment factor B1 (SAF-B) (SAF-B1) (HSP27 estrogen response element-TATA box-binding protein) (HSP27 ERE-TATA-binding protein)	SAFB	S	576	1	5996340	5	61.56	40.782	0.013167	20190803_LUMOS_D3K_JML-SCL-IAH_ADPr_Tryp_H2O2_03_F2	2	Tryp_03	3	518.904	1553.69	0.24303	54.882	0.23129
_ARWNQAHKS(ADPr)SGTNFQGLPSK_	Q68EM7	Rho GTPase-activating protein 17 (Rho-type GTPase-activating protein 17) (RhoGAP interacting with CIP4 homologs protein 1) (RICH-1)	ARHGAP17	S	161	0.964	5995900	1	276.95	257.71	8.7134e-51	20190803_LUMOS_D3K_JML-SCL-IAH_ADPr_Tryp_H2O2_02_F5	5	Tryp_02	4	689.55	2754.17	0.50111	46.72	0.18707
_LRRS(ADPr)SSLK_	Q9UHB6	LIM domain and actin-binding protein 1 (Epithelial protein lost in neoplasm)	LIMA1	S	581	0.936	5995500	2	73.039	43.89	0.0012421	20190803_LUMOS_D3K_JML-SCL-IAH_ADPr_LysC_H2O2_02_F3	3	LysC_02	3	496.552	1486.63	-0.10767	30.7	0.16537
_AMVPELRKKS(ADPr)RREYLAK_	O60231	Pre-mRNA-splicing factor ATP-dependent RNA helicase DHX16 (EC 3.6.4.13) (ATP-dependent RNA helicase #3) (DEAH-box protein 16)	DHX16	S	230	1	5993100	3	296.25	271.06	1.5366e-63	20190803_LUMOS_D3K_JML-SCL-IAH_ADPr_Tryp_H2O2_03_F6	6	Tryp_03	5	524.056	2615.24	0.42067	43.433	0.17643
_AKAGLES(ADPr)GAEPGDGDSDTTK_	O60832	H/ACA ribonucleoprotein complex subunit DKC1 (EC 5.4.99.-) (CBF5 homolog) (Dyskerin) (Nopp140-associated protein of 57 kDa) (Nucleolar protein NAP57) (Nucleolar protein family A member 4) (snoRNP protein DKC1)	DKC1	S	485	0.922	5992600	3	123.95	110.14	3.2302e-07	20190803_LUMOS_D3K_JML-SCL-IAH_ADPr_Tryp_H2O2_01_F0	0	Tryp_01	3	816.314	2445.92	-0.14111	37.738	0.27035
_DFQHLIS(ADPr)SPLK_	Q15361	Transcription termination factor 1 (TTF-1) (RNA polymerase I termination factor) (Transcription termination factor I) (TTF-I)	TTF1	S	64	0.995	5991920	3	55.314	46.904	0.047418	20190803_LUMOS_D3K_JML-SCL-IAH_ADPr_Tryp_H2O2_04_F3	3	Tryp_04	3	609.257	1824.75	0.018319	69.02	0.27766
_DR(ADPr)FVNDYDK_	Q14257	Reticulocalbin-2 (Calcium-binding protein ERC-55) (E6-binding protein) (E6BP)	RCN2	R	234	0.968	5989000	2	134.44	121.81	1.5789e-06	20190803_LUMOS_D3K_JML-SCL-IAH_ADPr_LysC_H2O2_04_F0	0	LysC_04	3	571.538	1711.59	0.21872	42.901	0.2595
_ENGRSTNS(ADPr)HLGTSNMK_	P35251	Replication factor C subunit 1 (Activator 1 140 kDa subunit) (A1 140 kDa subunit) (Activator 1 large subunit) (Activator 1 subunit 1) (DNA-binding protein PO-GA) (Replication factor C 140 kDa subunit) (RF-C 140 kDa subunit) (RFC140) (Replication factor C large subunit)	RFC1	S	134	0.927	5981800	1	110.39	101.5	4.7615e-06	20190803_LUMOS_D3K_JML-SCL-IAH_ADPr_Tryp_H2O2_03_F1	1	Tryp_03	3	758.626	2272.86	2.6236	34.348	0.095711
_ASSLHRTSSGTSLSAM(ox)HSSGS(ADPr)SGK_	Q12888	TP53-binding protein 1 (53BP1) (p53-binding protein 1) (p53BP1)	TP53BP1	S	1329	0.914	5975200	2	159.52	156.2	1.7885e-11	20190803_LUMOS_D3K_JML-SCL-IAH_ADPr_LysC_H2O2_04_F4	4	LysC_04	4	720.043	2876.14	0.38725	34.262	0.31422
_GGPLRALS(ADPr)SK_	Q9H6Y2	WD repeat-containing protein 55	WDR55	S	349	0.999	5973700	4	91.867	63.662	0.0047779	20190803_LUMOS_D3K_JML-SCL-IAH_ADPr_LysC_H2O2_01_F3	3	LysC_01	3	509.552	1525.63	0.26725	49.468	0.32866
_KISLHNHLESHKLTS(ADPr)KAEK_	P17010	Zinc finger X-chromosomal protein	ZFX	S	482	0.934	5973300	2	164.04	147.15	2.4939e-14	20190803_LUMOS_D3K_JML-SCL-IAH_ADPr_Tryp_H2O2_02_F4	4	Tryp_02	4	686.076	2740.27	-0.41516	39.925	0.11684
_HSRFGGS(ADPr)YIVQGLK_	Q9UNS1	Protein timeless homolog (hTIM)	TIMELESS	S	281	0.999	5968600	2	226.47	207.84	5.1192e-30	20190803_LUMOS_D3K_JML-SCL-IAH_ADPr_Tryp_H2O2_02_F5	5	Tryp_02	3	697.301	2088.88	0.25275	60.303	0.19045
_FRLSS(ADPr)HFIR_	Q7L3S4	Zinc finger protein 771 (Mesenchymal stem cell protein DSC43)	ZNF771	S	272	0.972	5961400	4	150.02	114.72	2.151e-07	20190803_LUMOS_D3K_JML-SCL-IAH_ADPr_Tryp_H2O2_04_F5	5	Tryp_04	3	568.575	1702.7	0.31905	60.069	0.16848
_S(ADPr)NSFNTDRNIDK_	Q9UK61	Protein TASOR (CTCL tumor antigen se89-1) (Retinoblastoma-associated protein RAP140) (Transgene activation suppressor protein)	TASOR	S	342	0.996	5958700	3	121.05	110.12	9.8032e-07	20190803_LUMOS_D3K_JML-SCL-IAH_ADPr_Tryp_H2O2_04_F0	0	Tryp_04	3	651.245	1950.71	-0.01333	40.012	0.20363
_TGS(ADPr)IPLKTPAK_	O15381	Nuclear valosin-containing protein-like (NVLp) (Nuclear VCP-like protein)	NVL	S	159	0.991	5958200	3	82.279	62.289	0.00083844	20190803_LUMOS_D3K_JML-SCL-IAH_ADPr_Tryp_H2O2_01_F2	2	Tryp_01	3	551.914	1652.72	0.63011	49.24	0.33946
_S(ADPr)ILVPNEELSM(ox)VMSSKK_	Q8WYP5	Protein ELYS (Embryonic large molecule derived from yolk sac) (Protein MEL-28) (Putative AT-hook-containing transcription factor 1)	AHCTF1	S	2030	0.985	5958100	2	74.611	68.896	0.001648	20190803_LUMOS_D3K_JML-SCL-IAH_ADPr_Tryp_H2O2_01_F4	4	Tryp_01	3	817.019	2448.04	-0.18453	69.322	0.29094
_ENLAESSKPTAGGSRS(ADPr)QK_	P49454	Centromere protein F (CENP-F) (AH antigen) (Kinetochore protein CENPF) (Mitosin)	CENPF	S	3045	0.939	5957800	3	158.05	144.3	1.6628e-18	20190803_LUMOS_D3K_JML-SCL-IAH_ADPr_LysC_H2O2_04_F1	1	LysC_04	4	597.752	2386.98	0.17045	34.413	0.23059
_SKS(ADPr)YKNEVTPSSTTASVARK_	Q8IZT6	Abnormal spindle-like microcephaly-associated protein (Abnormal spindle protein homolog) (Asp homolog)	ASPM	S	557	0.995	5957500	1	250.7	237.9	2.0259e-39	20190803_LUMOS_D3K_JML-SCL-IAH_ADPr_Tryp_H2O2_01_F3	3	Tryp_01	4	671.301	2681.17	0.23096	40.102	0.16091
_S(ADPr)QPNTM(ox)TSLQNSK_	Q96QE3	ATPase family AAA domain-containing protein 5 (Chromosome fragility-associated gene 1 protein)	ATAD5	S	177	1	5956770	5	115.71	103.08	7.9308e-07	20190803_LUMOS_D3K_JML-SCL-IAH_ADPr_LysC_H2O2_02_F1	1	LysC_02	3	664.918	1991.73	2.6891	37.004	0.44468
_SEHPGLS(ADPr)IGDTAK_	P26583	High mobility group protein B2 (High mobility group protein 2) (HMG-2)	HMGB2	S	121	0.995	5955000	4	70.908	59.266	0.0027607	20190803_LUMOS_D3K_JML-SCL-IAH_ADPr_LysC_H2O2_03_F0	0	LysC_03	3	618.243	1851.71	0.34591	51.463	0.2071
_QQRRS(ADPr)IRTRSESEK_	Q9BZ95	Histone-lysine N-methyltransferase NSD3 (EC 2.1.1.43) (Nuclear SET domain-containing protein 3) (Protein whistle) (WHSC1-like 1 isoform 9 with methyltransferase activity to lysine) (Wolf-Hirschhorn syndrome candidate 1-like protein 1) (WHSC1-like protein 1)	NSD3	S	580	0.978	5947900	1	266.58	255	4.4078e-46	20190803_LUMOS_D3K_JML-SCL-IAH_ADPr_LysC_H2O2_01_F3	3	LysC_01	4	576.258	2301	0.053484	27.182	0.13665
_NS(ADPr)APQLPLLQSSGPFVEGSIVR_	Q8IY18	Structural maintenance of chromosomes protein 5 (SMC protein 5) (SMC-5) (hSMC5)	SMC5	S	35	1	5940900	1	115.12	100.78	1.6087e-07	20190803_LUMOS_D3K_JML-SCL-IAH_ADPr_Tryp_H2O2_02_F4	4	Tryp_02	3	946.435	2836.28	-3.6151	75.902	0.21846
_SFSQKS(ADPr)TLVYHQR_	Q9Y3M9	Zinc finger protein 337	ZNF337	S	417	0.998	5935800	3	214.12	184.59	5.6923e-25	20190803_LUMOS_D3K_JML-SCL-IAH_ADPr_Tryp_H2O2_03_F3	3	Tryp_03	3	707.965	2120.87		45.705	1
_RQGISSMQES(ADPr)GPKK_	P29084	Transcription initiation factor IIE subunit beta (TFIIE-beta) (General transcription factor IIE subunit 2)	GTF2E2	S	248	0.998	5930700	3	188.66	162.25	3.1503e-21	20190803_LUMOS_D3K_JML-SCL-IAH_ADPr_Tryp_H2O2_04_F2	2	Tryp_04	3	691.954	2072.84	-0.10272	36.852	0.1675
_RASPSKPAS(ADPr)APASR_	P27816	Microtubule-associated protein 4 (MAP-4)	MAP4	S	793	0.999	5921500	3	117.53	96.689	2.8099e-06	20190803_LUMOS_D3K_JML-SCL-IAH_ADPr_Tryp_H2O2_01_F3	3	Tryp_01	3	641.942	1922.8		31.485	1
_IGLPHS(ADPr)IK_	Q14498	RNA-binding protein 39 (CAPER alpha) (Hepatocellular carcinoma protein 1) (RNA-binding motif protein 39) (RNA-binding region-containing protein 2) (Splicing factor HCC1)	RBM39	S	117	0.992	5919860	3	73.248	50.229	0.0078087	20190803_LUMOS_D3K_JML-SCL-IAH_ADPr_LysC_H2O2_01_F3	3	LysC_01	3	469.202	1404.58	-0.019279	54.293	0.30469
_AFAVQSAVRMARS(ADPr)FHRTQDLK_	Q14692	Ribosome biogenesis protein BMS1 homolog (Ribosome assembly protein BMS1 homolog)	BMS1	S	56	0.995	5916700	1	238.98	227.08	4.8798e-38	20190803_LUMOS_D3K_JML-SCL-IAH_ADPr_LysC_H2O2_02_F6	6	LysC_02	4	740.84	2959.33	0.0218	62.88	0.18111
_H(ADPr)QPTAIIAK_	P29401	Transketolase (TK) (EC 2.2.1.1)	TKT	H	233	1	5914900	5	107.43	81.046	2.6055e-05	20190803_LUMOS_D3K_JML-SCL-IAH_ADPr_Tryp_H2O2_02_F1	1	Tryp_02	3	507.216	1518.63	-0.58018	42.954	0.19721
_PAVAPRHGLQS(ADPr)LGK_	P48634	Protein PRRC2A (HLA-B-associated transcript 2) (Large proline-rich protein BAT2) (Proline-rich and coiled-coil-containing protein 2A) (Protein G2)	PRRC2A	S	46	1	5914100	3	121.73	107.92	2.0905e-07	20190803_LUMOS_D3K_JML-SCL-IAH_ADPr_LysC_H2O2_04_F4	4	LysC_04	3	657.966	1970.88	-0.48713	46.759	0.21481
_SARLS(ADPr)AKPAPPKPEPKPKK_	P05204	Non-histone chromosomal protein HMG-17 (High mobility group nucleosome-binding domain-containing protein 2)	HMGN2	S	29	0.989	5906800	1	96.745	81.471	3.1579e-06	20190803_LUMOS_D3K_JML-SCL-IAH_ADPr_Tryp_H2O2_04_F6	6	Tryp_04	5	514.461	2567.27	0.25239	36.554	0.22878
_S(ADPr)VGPDFGK_	P78527	DNA-dependent protein kinase catalytic subunit (DNA-PK catalytic subunit) (DNA-PKcs) (EC 2.7.11.1) (DNPK1) (p460)	PRKDC	S	2695	1	5904500	1	60.436	47.399	0.028346	20190803_LUMOS_D3K_JML-SCL-IAH_ADPr_Tryp_H2O2_02_F1	1	Tryp_02	2	674.236	1346.46	0.55579	45.941	0.46241
_DEQERC(ADPr)ITIK_	P13639	Elongation factor 2 (EF-2)	EEF2	C	67	0.979	5899700	4	115.71	92.597	1.4081e-05	20190803_LUMOS_D3K_JML-SCL-IAH_ADPr_LysC_H2O2_04_F0	0	LysC_04	3	592.562	1774.66	-0.66308	43.682	0.18209
_DEPQRRSARLS(ADPr)AKPAPPKPEPKPK_	P05204	Non-histone chromosomal protein HMG-17 (High mobility group nucleosome-binding domain-containing protein 2)	HMGN2	S	29	1	5891200	1	194.12	189.6	2.0213e-17	20190803_LUMOS_D3K_JML-SCL-IAH_ADPr_LysC_H2O2_02_F4	4	LysC_02	5	645.118	3220.55	1.0946	38.002	0.46714
_S(ADPr)QQLSRGADLARPGVKPSR_	Q8IYA6	Cytoskeleton-associated protein 2-like (Radial fiber and mitotic spindle protein) (Radmis)	CKAP2L	S	258	1	5888700	1	244.01	229.21	1.4959e-38	20190803_LUMOS_D3K_JML-SCL-IAH_ADPr_Tryp_H2O2_03_F5	5	Tryp_03	4	641.8	2563.17	-0.046691	44.148	0.14371
_M(ox)EKKS(ADPr)TPSRGSSSK_	Q08945	FACT complex subunit SSRP1 (Chromatin-specific transcription elongation factor 80 kDa subunit) (Facilitates chromatin transcription complex 80 kDa subunit) (FACT 80 kDa subunit) (FACTp80) (Facilitates chromatin transcription complex subunit SSRP1) (Recombination signal sequence recognition protein 1) (Structure-specific recognition protein 1) (hSSRP1) (T160)	SSRP1	S	641	0.954	5878400	1	160.59	145.69	1.8182e-14	20190803_LUMOS_D3K_JML-SCL-IAH_ADPr_Tryp_H2O2_03_F2	2	Tryp_03	3	689.613	2065.82	0.065229	25.716	0.086731
_RHILGS(ADPr)KLFYK_	Q8NAP3	Zinc finger and BTB domain-containing protein 38	ZBTB38	S	856	0.999	5870700	4	190.08	166.05	1.4346e-19	20190803_LUMOS_D3K_JML-SCL-IAH_ADPr_Tryp_H2O2_01_F6	6	Tryp_01	3	634.96	1901.86	0.60518	57.773	0.16003
_IIPEITAMKADAS(ADPr)KK_	Q02880	DNA topoisomerase 2-beta (EC 5.6.2.3) (DNA topoisomerase II, beta isozyme)	TOP2B	S	1254	0.996	5868900	2	140.16	114.69	2.1381e-09	20190803_LUMOS_D3K_JML-SCL-IAH_ADPr_Tryp_H2O2_01_F3	3	Tryp_01	3	719.661	2155.96	0.15378	57.891	0.27179
_T(ADPr)KSDEETLK_	P35251	Replication factor C subunit 1 (Activator 1 140 kDa subunit) (A1 140 kDa subunit) (Activator 1 large subunit) (Activator 1 subunit 1) (DNA-binding protein PO-GA) (Replication factor C 140 kDa subunit) (RF-C 140 kDa subunit) (RFC140) (Replication factor C large subunit)	RFC1	T	27	0.901	5866800	2	137.9	107.29	2.2398e-05	20190803_LUMOS_D3K_JML-SCL-IAH_ADPr_Tryp_H2O2_03_F0	0	Tryp_03	3	531.202	1590.59		29.39	1
_KAAPGAAGS(ADPr)R_	Q92522	Histone H1x	H1FX	S	154	1	5865800	1	67.277	46.718	0.0051291	20190803_LUMOS_D3K_JML-SCL-IAH_ADPr_Tryp_H2O2_04_F1	1	Tryp_04	3	476.189	1425.54	0.79915	27.103	0.25172
_KKGRPIGS(ADPr)VNK_	Q9UGU0	Transcription factor 20 (TCF-20) (Nuclear factor SPBP) (Protein AR1) (Stromelysin-1 PDGF-responsive element-binding protein) (SPRE-binding protein)	TCF20	S	1546	1	5865300	3	91.318	71.111	0.0002506	20190803_LUMOS_D3K_JML-SCL-IAH_ADPr_Tryp_H2O2_03_F5	5	Tryp_03	3	575.601	1723.78	0.83272	31.757	0.1917
_VTTVTSAQKS(ADPr)SQIGSSQLLK_	Q9P2N6	KAT8 regulatory NSL complex subunit 3 (NSL complex protein NSL3) (Non-specific lethal 3 homolog) (Serum inhibited-related protein) (Testis development protein PRTD)	KANSL3	S	554	0.985	5864000	2	123.95	111.16	3.2302e-07	20190803_LUMOS_D3K_JML-SCL-IAH_ADPr_Tryp_H2O2_03_F4	4	Tryp_03	3	868.737	2603.19	-0.46814	55.516	0.20398
_GISEETTTGVH(ADPr)NLYK_	P23526	Adenosylhomocysteinase (AdoHcyase) (EC 3.3.1.1) (S-adenosyl-L-homocysteine hydrolase)	AHCY	H	162	1	5863900	2	208.25	194.44	3.3275e-22	20190803_LUMOS_D3K_JML-SCL-IAH_ADPr_Tryp_H2O2_02_F1	1	Tryp_02	3	730.631	2188.87	-0.044407	52.41	0.24157
_IHSDLAEER(ADPr)GLK_	Q14126	Desmoglein-2 (Cadherin family member 5) (HDGC)	DSG2	R	81	0.944	5859150	7	109.71	95.905	2.8156e-06	20190803_LUMOS_D3K_JML-SCL-IAH_ADPr_Tryp_H2O2_01_F1	1	Tryp_01	3	636.934	1907.78	1.0673	43.949	0.26469
_(ac)SKS(ADPr)ESPKEPEQLR_	P09651	Heterogeneous nuclear ribonucleoprotein A1 (hnRNP A1) (Helix-destabilizing protein) (Single-strand RNA-binding protein) (hnRNP core protein A1) [Cleaved into: Heterogeneous nuclear ribonucleoprotein A1, N-terminally processed]	HNRNPA1	S	4	0.997	5859100	2	183.65	148.11	1.9941e-21	20190803_LUMOS_D3K_JML-SCL-IAH_ADPr_Tryp_H2O2_02_F1	1	Tryp_02	3	699.956	2096.85	-0.66859	41.377	0.36386
_S(ADPr)RGSNLRVHFKNTRETAQAIK_	P18621	60S ribosomal protein L17 (60S ribosomal protein L23) (Large ribosomal subunit protein uL22) (PD-1)	RPL17	S	17	1	5858600	1	513.09	480.94	5.1179e-260	20190803_LUMOS_D3K_JML-SCL-IAH_ADPr_Tryp_H2O2_01_F6	6	Tryp_01	5	591.681	2953.37	0.034319	44.652	0.18151
_APVKKS(ADPr)IR_	P06748	Nucleophosmin (NPM) (Nucleolar phosphoprotein B23) (Nucleolar protein NO38) (Numatrin)	NPM1	S	195	0.928	5858200	1	86.833	31.463	0.0033196	20190803_LUMOS_D3K_JML-SCL-IAH_ADPr_Tryp_H2O2_04_F3	3	Tryp_04	3	480.553	1438.64	0.59379	30.478	0.12155
_SAR(ADPr)ERAGQDM(ox)GLEHGFEK_	Q99549	M-phase phosphoprotein 8 (Two hybrid-associated protein 3 with RanBPM) (Twa3)	MPHOSPH8	R	297	0.922	5856900	1	223.78	215.86	1.3992e-35	20190803_LUMOS_D3K_JML-SCL-IAH_ADPr_LysC_H2O2_02_F3	3	LysC_02	3	859.007	2574	-0.20252	41.933	0.36241
_PSVHSRQLVS(ADPr)KPLSSSVSNNK_	Q96MU7	YTH domain-containing protein 1 (Splicing factor YT521) (YT521-B)	YTHDC1	S	71	0.999	5855800	1	341.83	329.91	1.593e-93	20190803_LUMOS_D3K_JML-SCL-IAH_ADPr_LysC_H2O2_01_F5	5	LysC_01	4	698.825	2791.27	-0.99387	46.966	0.25447
_TRRRS(ADPr)STTHVK_	Q96A58	Ras-related and estrogen-regulated growth inhibitor	RERG	S	181	0.997	5853500	2	159.04	135.33	9.7761e-13	20190803_LUMOS_D3K_JML-SCL-IAH_ADPr_LysC_H2O2_01_F5	5	LysC_01	4	468.208	1868.8	0.89592	24.832	0.37955
_RSQVS(ADPr)SPC(ca)SRKK_	Q9UIF7	Adenine DNA glycosylase (EC 3.2.2.31) (MutY homolog) (hMYH)	MUTYH	S	511	1	5850200	3	109.71	101.16	8.3338e-07	20190803_LUMOS_D3K_JML-SCL-IAH_ADPr_LysC_H2O2_02_F4	4	LysC_02	3	654.275	1959.8	-0.29206	28.615	0.20564
_NNLSNVENGHLS(ADPr)RK_	Q8IX21	SMC5-SMC6 complex localization factor protein 2 (Smc5/6 localization factor 1)	SLF2	S	311	0.979	5849870	5	76.228	64.645	0.00025652	20190803_LUMOS_D3K_JML-SCL-IAH_ADPr_LysC_H2O2_03_F1	1	LysC_03	3	708.295	2121.86	0.6528	41.552	0.20058
_ESTLHLVLR(ADPr)LR_	P0CG47	Polyubiquitin-B [Cleaved into: Ubiquitin]	UBB	R	72	1	5848240	4	171.56	103.34	1.2682e-14	20190803_LUMOS_D3K_JML-SCL-IAH_ADPr_Tryp_H2O2_01_F4	4	Tryp_01	3	626.627	1876.86	0.18342	69.336	0.19464
_S(ADPr)TQTQDSFQEQIRK_	Q96LW1	Zinc finger protein 354B	ZNF354B	S	96	0.995	5839000	2	130.66	114.72	4.2285e-07	20190803_LUMOS_D3K_JML-SCL-IAH_ADPr_Tryp_H2O2_04_F1	1	Tryp_04	3	746.302	2235.88	-0.93096	45.486	0.21556
_KRLAGTSGSDKGLS(ADPr)GKRTKTENSGEALAK_	Q9P016	Thymocyte nuclear protein 1 (Thymocyte protein Thy28)	THYN1	S	19	1	5833700	1	394.5	377.58	1.064e-142	20190803_LUMOS_D3K_JML-SCL-IAH_ADPr_Tryp_H2O2_02_F5	5	Tryp_02	4	872.919	3487.65	0.45903	35.843	0.13752
_S(ADPr)GASGLRR_	Q9P206-2	Uncharacterized protein KIAA1522	KIAA1522	S	29	0.998	5832200	1	60.788	21.996	0.0072401	20190803_LUMOS_D3K_JML-SCL-IAH_ADPr_Tryp_H2O2_01_F1	1	Tryp_01	3	448.841	1343.5	0.32239	30.064	0.16735
_KS(ADPr)VARIGQTGTK_	P30260	Cell division cycle protein 27 homolog (Anaphase-promoting complex subunit 3) (APC3) (CDC27 homolog) (CDC27Hs) (H-NUC)	CDC27	S	320	0.998	5832100	4	149.65	132.98	1.2093e-11	20190803_LUMOS_D3K_JML-SCL-IAH_ADPr_LysC_H2O2_02_F3	3	LysC_02	3	596.268	1785.78	-0.22386	34.403	0.13318
_RKS(ADPr)RTTGSLPK_	Q5QJE6	Deoxynucleotidyltransferase terminal-interacting protein 2 (Estrogen receptor-binding protein) (LPTS-interacting protein 2) (LPTS-RP2) (Terminal deoxynucleotidyltransferase-interacting factor 2) (TdIF2) (TdT-interacting factor 2)	DNTTIP2	S	69	0.996	5831500	4	130.27	60.273	2.9825e-07	20190803_LUMOS_D3K_JML-SCL-IAH_ADPr_Tryp_H2O2_01_F5	5	Tryp_01	3	591.268	1770.78		31.297	1
_RNQS(ADPr)FC(ca)PTVNLDK_	P46776	60S ribosomal protein L27a (Large ribosomal subunit protein uL15)	RPL27A	S	68	0.996	5829900	3	115.71	103.08	2.1197e-06	20190803_LUMOS_D3K_JML-SCL-IAH_ADPr_Tryp_H2O2_02_F2	2	Tryp_02	3	707.282	2118.82	-0.98141	54.473	0.31762
_HSILDTH(ADPr)GRK_	Q7Z6K5	Arpin (Arp2/3 inhibition protein)	ARPIN	H	53	0.999	5821200	2	154.35	137.68	1.1099e-09	20190803_LUMOS_D3K_JML-SCL-IAH_ADPr_Tryp_H2O2_02_F1	1	Tryp_02	3	568.901	1703.68	-0.11507	37.298	0.19422
_S(ADPr)SSTIRIK_	O75152	Zinc finger CCCH domain-containing protein 11A	ZC3H11A	S	397	0.999	5819400	4	132.94	79.387	6.1718e-05	20190803_LUMOS_D3K_JML-SCL-IAH_ADPr_Tryp_H2O2_04_F1	1	Tryp_04	3	478.2	1431.58	-0.21567	40.619	0.2675
_FRM(ox)SELSS(ADPr)SRPK_	Q14527	Helicase-like transcription factor (EC 2.3.2.27) (EC 3.6.4.-) (DNA-binding protein/plasminogen activator inhibitor 1 regulator) (HIP116) (RING finger protein 80) (RING-type E3 ubiquitin transferase HLTF) (SWI/SNF-related matrix-associated actin-dependent regulator of chromatin subfamily A member 3) (Sucrose nonfermenting protein 2-like 3)	HLTF	S	382	0.967	5811000	1	178.83	163.69	1.2358e-15	20190803_LUMOS_D3K_JML-SCL-IAH_ADPr_Tryp_H2O2_03_F4	4	Tryp_03	3	661.267	1980.78	-0.32125	39.656	0.30812
_SVSGPGRS(ADPr)ISGSIPAGR_	Q68D10	Protein SPT2 homolog (Protein KU002155) (SPT2 domain-containing protein 1)	SPTY2D1	S	495	0.96	5801800	1	64.266	45.022	0.0072414	20190803_LUMOS_D3K_JML-SCL-IAH_ADPr_Tryp_H2O2_01_F4	4	Tryp_01	3	709.307	2124.9	-1.4967	49.283	0.28608
_S(ADPr)C(ca)RGAFRSPRPLPK_	Q1ZZU3	DNA repair protein SWI5 homolog (HBV DNAPTP1-transactivated protein A) (Protein SAE3 homolog)	SWI5	S	134	0.988	5800400	2	128.86	125.06	7.45e-07	20190803_LUMOS_D3K_JML-SCL-IAH_ADPr_Tryp_H2O2_03_F6	6	Tryp_03	4	543.241	2168.93	0.36445	44.506	0.21558
_RAFS(ADPr)EGQITR_	Q96GN5	Cell division cycle-associated 7-like protein (Protein JPO2) (Transcription factor RAM2)	CDCA7L	S	261	0.983	5798800	2	85.744	65.224	0.0081207	20190803_LUMOS_D3K_JML-SCL-IAH_ADPr_Tryp_H2O2_03_F1	1	Tryp_03	3	569.229	1704.67	-2.0748	45.108	0.34356
_RKYQAS(ADPr)SEAPPAK_	Q9H8H2	Probable ATP-dependent RNA helicase DDX31 (EC 3.6.4.13) (DEAD box protein 31) (Helicain)	DDX31	S	142	0.948	5791500	1	128.36	113.22	5.2732e-07	20190803_LUMOS_D3K_JML-SCL-IAH_ADPr_Tryp_H2O2_04_F1	1	Tryp_04	3	658.61	1972.81	-0.52739	32.68	0.43671
_LRKS(ADPr)SGKGPGNPRPK_	Q8IV32	Coiled-coil domain-containing protein 71	CCDC71	S	215	0.993	5777500	3	140.16	127.53	2.2072e-09	20190803_LUMOS_D3K_JML-SCL-IAH_ADPr_Tryp_H2O2_02_F6	6	Tryp_02	3	707.331	2118.97	0.24128	28.253	0.093256
_VVIR(ADPr)GAGNQYNYIGYLDYKK_	Q68CQ7	Glycosyltransferase 8 domain-containing protein 1 (EC 2.4.1.-)	GLT8D1	R	210	1	5776600	2	149.23	144.82	4.8107e-14	20190803_LUMOS_D3K_JML-SCL-IAH_ADPr_LysC_H2O2_01_F5	5	LysC_01	3	959.1	2874.28	0.22587	65.869	0.35626
_ALSGSSGY(ADPr)KFGVLAK_	P29084	Transcription initiation factor IIE subunit beta (TFIIE-beta) (General transcription factor IIE subunit 2)	GTF2E2	Y	73	0.999	5774800	4	208.25	188.04	2.2033e-22	20190803_LUMOS_D3K_JML-SCL-IAH_ADPr_Tryp_H2O2_03_F4	4	Tryp_03	3	675.962	2024.86	-1.2177	56.015	0.19537
_IIREAY(ADPr)KK_	Q8N0X7	Spartin (Spastic paraplegia 20 protein) (Trans-activated by hepatitis C virus core protein 1)	SPART	Y	20	0.996	5770900	3	73.039	50.509	0.0054158	20190803_LUMOS_D3K_JML-SCL-IAH_ADPr_Tryp_H2O2_04_F2	2	Tryp_04	3	521.232	1560.67	-0.27337	37.563	0.14556
_ESYDDVSS(ADPr)FRAK_	Q99848	Probable rRNA-processing protein EBP2 (EBNA1-binding protein 2) (Nucleolar protein p40)	EBNA1BP2	S	270	0.991	5764900	3	85.676	74.417	0.00029576	20190803_LUMOS_D3K_JML-SCL-IAH_ADPr_Tryp_H2O2_02_F0	0	Tryp_02	3	648.906	1943.7	-0.20422	49.795	0.21505
_EIEPVAS(ADPr)KRKENAIK_	P35251	Replication factor C subunit 1 (Activator 1 140 kDa subunit) (A1 140 kDa subunit) (Activator 1 large subunit) (Activator 1 subunit 1) (DNA-binding protein PO-GA) (Replication factor C 140 kDa subunit) (RF-C 140 kDa subunit) (RFC140) (Replication factor C large subunit)	RFC1	S	338	0.94	5757000	1	147.75	134.01	1.4415e-09	20190803_LUMOS_D3K_JML-SCL-IAH_ADPr_Tryp_H2O2_01_F2	2	Tryp_01	3	751.682	2252.02	0.79298	38.629	0.12127
_SAR(ADPr)LSAKPPAKVEAKPK_	P05114	Non-histone chromosomal protein HMG-14 (High mobility group nucleosome-binding domain-containing protein 1)	HMGN1	R	23	0.962	5745100	1	218.49	196.44	2.3452e-28	20190803_LUMOS_D3K_JML-SCL-IAH_ADPr_Tryp_H2O2_03_F4	4	Tryp_03	4	580.537	2318.12	0.57717	39.005	0.43503
_M(ox)ATLTS(ADPr)GGEKPNK_	Q5T3I0	G patch domain-containing protein 4	GPATCH4	S	117	0.936	5741200	4	103.55	83.34	1.886e-06	20190803_LUMOS_D3K_JML-SCL-IAH_ADPr_LysC_H2O2_03_F1	1	LysC_03	3	630.916	1889.73	2.9722	35.571	0.20073
_VERPERS(ADPr)GREVSGHSVR_	Q9NWH9	SAFB-like transcription modulator (Modulator of estrogen-induced transcription)	SLTM	S	904	0.951	5738500	1	177.57	164.65	1.7252e-14	20190803_LUMOS_D3K_JML-SCL-IAH_ADPr_Tryp_H2O2_04_F2	2	Tryp_04	3	826.694	2477.06	0.1921	32.755	0.19341
_TARTS(ADPr)SYK_	O96028	Histone-lysine N-methyltransferase NSD2 (EC 2.1.1.43) (Multiple myeloma SET domain-containing protein) (MMSET) (Nuclear SET domain-containing protein 2) (Protein trithorax-5) (Wolf-Hirschhorn syndrome candidate 1 protein)	NSD2	S	570	0.986	5736400	2	86.833	75.967	0.0040176	20190803_LUMOS_D3K_JML-SCL-IAH_ADPr_LysC_H2O2_03_F0	0	LysC_03	3	485.516	1453.53	-0.33564	25.322	0.16756
_AQS(ADPr)LVISPPAPSPR_	P46013	Proliferation marker protein Ki-67 (Antigen identified by monoclonal antibody Ki-67) (Antigen KI-67) (Antigen Ki67)	MKI67	S	575	1	5733800	2	95.094	81.909	0.0046137	20190803_LUMOS_D3K_JML-SCL-IAH_ADPr_Tryp_H2O2_02_F3	3	Tryp_02	3	654.29	1959.85	0.50201	59.758	0.48534
_LSSNLGGPGSSRTPPTGRSFS(ADPr)GLNSRLK_	P48634	Protein PRRC2A (HLA-B-associated transcript 2) (Large proline-rich protein BAT2) (Proline-rich and coiled-coil-containing protein 2A) (Protein G2)	PRRC2A	S	2084	0.999	5732000	1	162.29	155.55	7.0371e-10	20190803_LUMOS_D3K_JML-SCL-IAH_ADPr_LysC_H2O2_03_F6	6	LysC_03	4	843.644	3370.55	0.27663	57.059	0.27795
_LPVS(ADPr)SKPGKISR_	P35251	Replication factor C subunit 1 (Activator 1 140 kDa subunit) (A1 140 kDa subunit) (Activator 1 large subunit) (Activator 1 subunit 1) (DNA-binding protein PO-GA) (Replication factor C 140 kDa subunit) (RF-C 140 kDa subunit) (RFC140) (Replication factor C large subunit)	RFC1	S	92	0.998	5728800	4	163.99	141.99	5.1783e-15	20190803_LUMOS_D3K_JML-SCL-IAH_ADPr_Tryp_H2O2_03_F4	4	Tryp_03	3	603.948	1808.82	-0.3041	42.14	0.16603
_ELVR(ADPr)IHVPKPLDRNDGTFLMR_	Q7Z4H8	Protein O-glucosyltransferase 3 (EC 2.4.1.-) (KDEL motif-containing protein 2) (Protein O-xylosyltransferase POGLUT3) (EC 2.4.2.26)	POGLUT3	R	86	0.936	5728000	1	176.05	168.13	6.0122e-16	20190803_LUMOS_D3K_JML-SCL-IAH_ADPr_Tryp_H2O2_02_F5	5	Tryp_02	4	762.614	3046.42	0.65033	70.002	0.41159
_GMVRKS(ADPr)RAWVLEK_	O43709	Probable 18S rRNA (guanine-N(7))-methyltransferase (EC 2.1.1.-) (Bud site selection protein 23 homolog) (Metastasis-related methyltransferase 1) (Williams-Beuren syndrome chromosomal region 22 protein) (rRNA methyltransferase and ribosome maturation factor)	BUD23	S	248	0.961	5724600	2	169.12	136.03	6.5796e-15	20190803_LUMOS_D3K_JML-SCL-IAH_ADPr_Tryp_H2O2_02_F5	5	Tryp_02	3	700.987	2099.94	-0.90582	48.16	0.14152
_DRFVGQS(ADPr)EGK_	Q9NWH9	SAFB-like transcription modulator (Modulator of estrogen-induced transcription)	SLTM	S	800	0.921	5720900	2	90.906	63.602	0.0034228	20190803_LUMOS_D3K_JML-SCL-IAH_ADPr_Tryp_H2O2_03_F0	0	Tryp_03	3	555.21	1662.61	0.81945	34.855	0.21954
_S(ADPr)GKFMNPTDQARKEARKR_	Q9Y2W2	WW domain-binding protein 11 (WBP-11) (Npw38-binding protein) (NpwBP) (SH3 domain-binding protein SNP70) (Splicing factor that interacts with PQBP-1 and PP1)	WBP11	S	11	0.95	5710300	1	199.68	182.13	7.3407e-21	20190803_LUMOS_D3K_JML-SCL-IAH_ADPr_Tryp_H2O2_01_F5	5	Tryp_01	5	533.041	2660.17	0.19325	39.813	0.25323
_S(ADPr)DDVHLRK_	Q8NHM5	Lysine-specific demethylase 2B (EC 1.14.11.27) (CXXC-type zinc finger protein 2) (F-box and leucine-rich repeat protein 10) (F-box protein FBL10) (F-box/LRR-repeat protein 10) (JmjC domain-containing histone demethylation protein 1B) (Jumonji domain-containing EMSY-interactor methyltransferase motif protein) (Protein JEMMA) (Protein-containing CXXC domain 2) ([Histone-H3]-lysine-36 demethylase 1B)	KDM2B	S	795	0.95	5707700	2	86.086	73.05	0.00032575	20190803_LUMOS_D3K_JML-SCL-IAH_ADPr_LysC_H2O2_02_F0	0	LysC_02	3	504.196	1509.57	0.28716	31.529	0.25501
_RSQVS(ADPr)SPC(ca)SRK_	Q9UIF7	Adenine DNA glycosylase (EC 3.2.2.31) (MutY homolog) (hMYH)	MUTYH	S	511	0.947	5705800	1	43.442	38.742	0.016308	20190803_LUMOS_D3K_JML-SCL-IAH_ADPr_LysC_H2O2_01_F3	3	LysC_01	3	611.576	1831.71	-0.12308	30.299	0.25842
_SM(ox)PIR(ADPr)KDDEVQVVR_	P61254	60S ribosomal protein L26 (Large ribosomal subunit protein uL24)	RPL26	R	50	0.931	5695400	4	109.66	96.239	5.1313e-06	20190803_LUMOS_D3K_JML-SCL-IAH_ADPr_Tryp_H2O2_02_F2	2	Tryp_02	3	743.652	2227.93	-0.83862	45.218	0.24248
_TKQTARKS(ADPr)TGGKAPR_	P84243	Histone H3.3	H3F3A	S	11	0.973	5691500	1	100.58	76.054	6.7588e-07	20190803_LUMOS_D3K_JML-SCL-IAH_ADPr_Tryp_H2O2_01_F4	4	Tryp_01	4	532.748	2126.96	-2.6241	25.152	0.32413
_IRS(ADPr)ALPTK_	Q15649	Zinc finger HIT domain-containing protein 3 (HNF-4a coactivator) (Thyroid hormone receptor interactor 3) (Thyroid receptor-interacting protein 3) (TR-interacting protein 3) (TRIP-3)	ZNHIT3	S	55	0.99	5689210	5	60.436	29.015	0.051015	20190803_LUMOS_D3K_JML-SCL-IAH_ADPr_Tryp_H2O2_02_F2	2	Tryp_02	3	476.209	1425.61	2.0885	40.157	0.2159
_QAAMERS(ADPr)EK_	Q99848	Probable rRNA-processing protein EBP2 (EBNA1-binding protein 2) (Nucleolar protein p40)	EBNA1BP2	S	164	0.924	5683000	1	104.06	73.32	0.00025376	20190803_LUMOS_D3K_JML-SCL-IAH_ADPr_LysC_H2O2_02_F0	0	LysC_02	3	530.86	1589.56	0.38831	26.204	0.16383
_AVQS(ADPr)GHVNLK_	Q15545	Transcription initiation factor TFIID subunit 7 (RNA polymerase II TBP-associated factor subunit F) (Transcription initiation factor TFIID 55 kDa subunit) (TAF(II)55) (TAFII-55) (TAFII55)	TAF7	S	34	1	5678200	3	154.35	121.26	3.7905e-10	20190803_LUMOS_D3K_JML-SCL-IAH_ADPr_Tryp_H2O2_02_F1	1	Tryp_02	3	531.887	1592.64	0.16271	38.781	0.1684
_SRGS(ADPr)GFPFLESENEK_	Q9H5J8	TATA box-binding protein-associated factor RNA polymerase I subunit D (RNA polymerase I-specific TBP-associated factor 41 kDa) (TAFI41) (TATA box-binding protein-associated factor 1D) (TBP-associated factor 1D) (Transcription initiation factor SL1/TIF-IB subunit D)	TAF1D	S	131	0.994	5677500	3	152.97	141.39	6.4954e-10	20190803_LUMOS_D3K_JML-SCL-IAH_ADPr_Tryp_H2O2_04_F1	1	Tryp_04	3	742.291	2223.85	0.28671	64.653	0.28482
_DTLKKGPSS(ADPr)TGASGQAK_	Q9NWH9	SAFB-like transcription modulator (Modulator of estrogen-induced transcription)	SLTM	S	344	0.963	5672800	1	232.84	201.95	6.7134e-30	20190803_LUMOS_D3K_JML-SCL-IAH_ADPr_Tryp_H2O2_04_F1	1	Tryp_04	3	725.31	2172.91	0.44421	31.62	0.13765
_NKS(ADPr)ILISSVASVHHANGLAK_	Q13620	Cullin-4B (CUL-4B)	CUL4B	S	161	0.999	5671900	1	386.46	375.47	2.4165e-133	20190803_LUMOS_D3K_JML-SCL-IAH_ADPr_Tryp_H2O2_03_F5	5	Tryp_03	4	647.557	2586.2	0.025747	56.279	0.23867
_AGKTGNS(ADPr)MPHPATGK_	Q13428	Treacle protein (Treacher Collins syndrome protein)	TCOF1	S	138	1	5667900	1	104.22	90.787	4.8169e-05	20190803_LUMOS_D3K_JML-SCL-IAH_ADPr_Tryp_H2O2_04_F2	2	Tryp_04	3	665.599	1993.78	0.64331	35.728	0.15807
_TTVSSKTGRS(ADPr)LRK_	Q9NRL2	Bromodomain adjacent to zinc finger domain protein 1A (ATP-dependent chromatin-remodeling protein) (ATP-utilizing chromatin assembly and remodeling factor 1) (hACF1) (CHRAC subunit ACF1) (Williams syndrome transcription factor-related chromatin-remodeling factor 180) (WCRF180) (hWALp1)	BAZ1A	S	1314	0.998	5658000	2	169.12	147.13	6.5796e-15	20190803_LUMOS_D3K_JML-SCL-IAH_ADPr_Tryp_H2O2_01_F5	5	Tryp_01	3	654.633	1960.88	0.1305	31.998	0.14423
_KGASQS(ADPr)FSK_	O75037	Kinesin-like protein KIF21B	KIF21B	S	907	0.965	5656200	2	58.433	41.716	0.0277	20190803_LUMOS_D3K_JML-SCL-IAH_ADPr_LysC_H2O2_04_F1	1	LysC_04	3	494.188	1479.54	-0.10547	32.533	0.21349
_M(ox)VPIKGTRS(ADPr)SLSSKK_	Q9H5V7	Zinc finger protein Pegasus (Ikaros family zinc finger protein 5)	IKZF5	S	171	0.952	5651600	2	166.19	133.1	2.8997e-14	20190803_LUMOS_D3K_JML-SCL-IAH_ADPr_Tryp_H2O2_03_F5	5	Tryp_03	3	726	2174.98	-0.85508	38.757	0.21363
_KAEPSEVDM(ox)NSPKS(ADPr)K_	Q9NR30	Nucleolar RNA helicase 2 (EC 3.6.4.13) (DEAD box protein 21) (Gu-alpha) (Nucleolar RNA helicase Gu) (Nucleolar RNA helicase II) (RH II/Gu)	DDX21	S	74	0.914	5651300	1	93.096	82.451	0.00016006	20190803_LUMOS_D3K_JML-SCL-IAH_ADPr_Tryp_H2O2_04_F1	1	Tryp_04	3	735.292	2202.85	0.15969	32.001	0.19244
_ESDLSH(ADPr)VQNK_	O43390	Heterogeneous nuclear ribonucleoprotein R (hnRNP R)	HNRNPR	H	90	0.995	5646100	1	101.28	84.446	1.7219e-05	20190803_LUMOS_D3K_JML-SCL-IAH_ADPr_LysC_H2O2_02_F0	0	LysC_02	3	566.545	1696.61	0.18417	32.979	0.21799
_RTGAHRAH(ADPr)SLAR_	O00488	Zinc finger protein 593 (Zinc finger protein T86)	ZNF593	H	13	0.923	5644400	1	149.65	106.94	3.344e-10	20190803_LUMOS_D3K_JML-SCL-IAH_ADPr_Tryp_H2O2_02_F4	4	Tryp_02	3	625.27	1872.79	0.57589	27.091	0.071825
_RS(ADPr)GASEANLIVAK_	P46013	Proliferation marker protein Ki-67 (Antigen identified by monoclonal antibody Ki-67) (Antigen KI-67) (Antigen Ki67)	MKI67	S	648	0.999	5642600	4	198.65	166.23	8.8391e-22	20190803_LUMOS_D3K_JML-SCL-IAH_ADPr_Tryp_H2O2_02_F1	1	Tryp_02	3	619.603	1855.79	-1.9492	49.807	0.19437
_IKSEH(ADPr)PGLSIGDTAK_	P26583	High mobility group protein B2 (High mobility group protein 2) (HMG-2)	HMGB2	H	117	0.962	5638600	2	193.82	121.62	6.4385e-21	20190803_LUMOS_D3K_JML-SCL-IAH_ADPr_Tryp_H2O2_02_F3	3	Tryp_02	3	698.636	2092.89	-1.3514	47.486	0.26336
_GGGDRGYGGNRFES(ADPr)R_	Q14011	Cold-inducible RNA-binding protein (A18 hnRNP) (Glycine-rich RNA-binding protein CIRP)	CIRBP	S	130	0.904	5636800	1	147.58	130.34	9.8496e-11	20190803_LUMOS_D3K_JML-SCL-IAH_ADPr_Tryp_H2O2_02_F1	1	Tryp_02	3	709.267	2124.78	-0.55985	36.629	0.21431
_AFM(ox)C(ADPr)RFEALEK_	P21266	Glutathione S-transferase Mu 3 (EC 2.5.1.18) (GST class-mu 3) (GSTM3-3) (hGSTM3-3)	GSTM3	C	190	0.995	5633380	8	103.83	74.09	2.5527e-06	20190803_LUMOS_D3K_JML-SCL-IAH_ADPr_LysC_H2O2_04_F1	1	LysC_04	3	634.571	1900.69	-0.54103	57.661	0.14
_FLQFFKHC(ADPr)SPK_	O14787	Transportin-2 (Karyopherin beta-2b)	TNPO2	C	184	0.969	5631900	4	119.68	92.199	1.6034e-06	20190803_LUMOS_D3K_JML-SCL-IAH_ADPr_Tryp_H2O2_03_F5	5	Tryp_03	3	641.595	1921.76	-0.042594	62.932	0.21471
_SKTDNSSLS(ADPr)SPLNPK_	Q9UIG0	Tyrosine-protein kinase BAZ1B (EC 2.7.10.2) (Bromodomain adjacent to zinc finger domain protein 1B) (Williams syndrome transcription factor) (Williams-Beuren syndrome chromosomal region 10 protein) (Williams-Beuren syndrome chromosomal region 9 protein) (hWALp2)	BAZ1B	S	329	0.948	5628100	1	62.466	56.751	0.0043861	20190803_LUMOS_D3K_JML-SCL-IAH_ADPr_LysC_H2O2_01_F3	3	LysC_01	3	705.959	2114.86	0.15634	49.021	0.50255
_S(ADPr)AFM(ox)APVPTK_	Q7Z5J4	Retinoic acid-induced protein 1	RAI1	S	1226	1	5621800	5	70.908	67.208	0.044921	20190803_LUMOS_D3K_JML-SCL-IAH_ADPr_LysC_H2O2_01_F2	2	LysC_01	3	535.873	1604.6	-0.015111	52.022	0.33675
_S(ADPr)IAPANGNLGRSK_	A8K979	ERI1 exoribonuclease 2 (EC 3.1.-.-) (Exonuclease domain-containing protein 1)	ERI2	S	17	1	5617600	4	128.36	117.99	4.5259e-10	20190803_LUMOS_D3K_JML-SCL-IAH_ADPr_LysC_H2O2_01_F2	2	LysC_01	3	609.259	1824.76	-0.70138	40.842	0.21111
_DGIPVSSEAER(ADPr)HELGK_	Q9Y282	Endoplasmic reticulum-Golgi intermediate compartment protein 3 (Serologically defined breast cancer antigen NY-BR-84)	ERGIC3	R	121	0.961	5613890	4	59.198	55.88	0.0068379	20190803_LUMOS_D3K_JML-SCL-IAH_ADPr_LysC_H2O2_04_F0	0	LysC_04	3	755.646	2263.91	0.12857	51.395	0.21258
_AFSRSS(ADPr)ILVQHQR_	P17028	Zinc finger protein 24 (Retinoic acid suppression protein A) (RSG-A) (Zinc finger and SCAN domain-containing protein 3) (Zinc finger protein 191) (Zinc finger protein KOX17)	ZNF24	S	292	0.996	5603900	2	150.36	80.305	3.4239e-10	20190803_LUMOS_D3K_JML-SCL-IAH_ADPr_Tryp_H2O2_03_F4	4	Tryp_03	3	690.637	2068.89	1.3369	48.139	0.14099
_GAKGS(ADPr)GRPLPGR_	Q86U38	Nucleolar protein 9	NOP9	S	28	0.909	5603900	1	63.816	47.145	0.011292	20190803_LUMOS_D3K_JML-SCL-IAH_ADPr_Tryp_H2O2_04_F4	4	Tryp_04	3	565.245	1692.71	0.60574	33.458	0.40138
_MKMETTKGQS(ADPr)MNHTSATRR_	Q9H5U6	rRNA N6-adenosine-methyltransferase ZCCHC4 (EC 2.1.1.-) (Zinc finger CCHC domain-containing protein 4)	ZCCHC4	S	491	0.993	5601500	2	128.85	108.64	2.6605e-07	20190803_LUMOS_D3K_JML-SCL-IAH_ADPr_Tryp_H2O2_01_F4	4	Tryp_01	4	684.783	2735.1	-0.25208	34.781	0.1399
_LDLLGNLPGS(ADPr)KRRPQTPK_	P46013	Proliferation marker protein Ki-67 (Antigen identified by monoclonal antibody Ki-67) (Antigen KI-67) (Antigen Ki67)	MKI67	S	1937	0.934	5598900	2	145.91	134	1.2097e-09	20190803_LUMOS_D3K_JML-SCL-IAH_ADPr_Tryp_H2O2_03_F5	5	Tryp_03	4	633.56	2530.21	-0.3269	60.016	0.21407
_SKS(ADPr)IAIENK_	Q9Y2X9	Zinc finger protein 281 (GC-box-binding zinc finger protein 1) (Transcription factor ZBP-99) (Zinc finger DNA-binding protein 99)	ZNF281	S	410	0.996	5597900	1	137.9	117.38	0.00021039	20190803_LUMOS_D3K_JML-SCL-IAH_ADPr_Tryp_H2O2_04_F0	0	Tryp_04	3	510.879	1529.62	-0.34769	36.857	0.35844
_KVS(ADPr)ASTLKRDADASK_	Q14966	Zinc finger protein 638 (Cutaneous T-cell lymphoma-associated antigen se33-1) (CTCL-associated antigen se33-1) (Nuclear protein 220) (Zinc finger matrin-like protein)	ZNF638	S	770	0.956	5593600	2	179.8	168.22	6.863e-15	20190803_LUMOS_D3K_JML-SCL-IAH_ADPr_Tryp_H2O2_02_F2	2	Tryp_02	3	706.647	2116.92	-0.21484	37.296	0.12116
_YSVSERS(ADPr)FGSR_	Q03164	Histone-lysine N-methyltransferase 2A (Lysine N-methyltransferase 2A) (EC 2.1.1.43) (ALL-1) (CXXC-type zinc finger protein 7) (Myeloid/lymphoid or mixed-lineage leukemia) (Myeloid/lymphoid or mixed-lineage leukemia protein 1) (Trithorax-like protein) (Zinc finger protein HRX) [Cleaved into: MLL cleavage product N320 (N-terminal cleavage product of 320 kDa) (p320);MLL cleavage product C180 (C-terminal cleavage product of 180 kDa) (p180)]	KMT2A	S	537	0.971	5581200	4	174.27	150.24	3.206e-15	20190803_LUMOS_D3K_JML-SCL-IAH_ADPr_Tryp_H2O2_02_F1	1	Tryp_02	3	605.896	1814.67	1.2508	44.885	0.26592
_KKDTAAS(ADPr)GYGTQNIR_	Q9Y314	Nitric oxide synthase-interacting protein (E3 ubiquitin-protein ligase NOSIP) (EC 2.3.2.27) (RING-type E3 ubiquitin transferase NOSIP) (eNOS-interacting protein)	NOSIP	S	26	1	5565600	1	152.97	125.55	6.4954e-10	20190803_LUMOS_D3K_JML-SCL-IAH_ADPr_Tryp_H2O2_02_F3	3	Tryp_02	3	717.635	2149.88	-2.1036	38.447	0.1888
_SPSLLQS(ADPr)GAK_	Q9BQG0	Myb-binding protein 1A	MYBBP1A	S	1314	1	5552700	3	113.71	84.557	0.00037244	20190803_LUMOS_D3K_JML-SCL-IAH_ADPr_Tryp_H2O2_02_F1	1	Tryp_02	3	510.208	1527.6	0.12091	47.512	0.38506
_ENVENWQSSKS(ADPr)AK_	O94913	Pre-mRNA cleavage complex 2 protein Pcf11 (Pre-mRNA cleavage complex II protein Pcf11)	PCF11	S	593	0.913	5545300	3	80.688	72.278	0.0019464	20190803_LUMOS_D3K_JML-SCL-IAH_ADPr_Tryp_H2O2_03_F0	0	Tryp_03	3	683.265	2046.77	-0.028571	38.926	0.17822
_TESGRYISS(ADPr)SYKRDLYQK_	Q8TDD1	ATP-dependent RNA helicase DDX54 (EC 3.6.4.13) (ATP-dependent RNA helicase DP97) (DEAD box RNA helicase 97 kDa) (DEAD box protein 54)	DDX54	S	761	0.998	5535700	3	223.78	216.88	1.2678e-35	20190803_LUMOS_D3K_JML-SCL-IAH_ADPr_LysC_H2O2_03_F3	3	LysC_03	4	681.294	2721.15	0.3026	48.65	0.14748
_TLTSGGHAEH(ADPr)EGK_	P50238	Cysteine-rich protein 1 (CRP-1) (Cysteine-rich heart protein) (CRHP) (hCRHP) (Cysteine-rich intestinal protein) (CRIP)	CRIP1	H	46	0.941	5535000	1	128.36	118.29	5.047e-10	20190803_LUMOS_D3K_JML-SCL-IAH_ADPr_LysC_H2O2_03_F0	0	LysC_03	3	622.235	1863.68	1.0517	26.904	0.15782
_MREQQALSR(ADPr)EAK_	Q8NBJ5	Procollagen galactosyltransferase 1 (EC 2.4.1.50) (Collagen beta(1-O)galactosyltransferase 1) (ColGalT 1) (Glycosyltransferase 25 family member 1) (Hydroxylysine galactosyltransferase 1)	COLGALT1	R	602	0.997	5529010	5	163.99	153.06	1.2557e-14	20190803_LUMOS_D3K_JML-SCL-IAH_ADPr_LysC_H2O2_02_F1	1	LysC_02	3	663.275	1986.8	0.12972	36.831	0.40744
_VKRYVS(ADPr)GK_	P55081	Microfibrillar-associated protein 1 (Spliceosome B complex protein MFAP1)	MFAP1	S	41	0.989	5519400	2	53.554	41.198	0.01804	20190803_LUMOS_D3K_JML-SCL-IAH_ADPr_Tryp_H2O2_03_F3	3	Tryp_03	3	493.213	1476.62	1.8961	30.441	0.16832
_(ac)SGRS(ADPr)KRESRGSTRGK_	Q53GS9	U4/U6.U5 tri-snRNP-associated protein 2 (Inactive ubiquitin-specific peptidase 39) (SAD1 homolog) (U4/U6.U5 tri-snRNP-associated 65 kDa protein) (65K)	USP39	S	5	1	5511000	3	303.56	259.02	2.8254e-72	20190803_LUMOS_D3K_JML-SCL-IAH_ADPr_LysC_H2O2_02_F6	6	LysC_02	4	558.747	2230.96	-0.062827	24.627	0.15574
_GRVVKVS(ADPr)AQANTSK_	Q96N64	PWWP domain-containing protein 2A	PWWP2A	S	402	0.998	5509700	2	174.41	154.2	6.8546e-15	20190803_LUMOS_D3K_JML-SCL-IAH_ADPr_Tryp_H2O2_04_F3	3	Tryp_04	3	662.633	1984.88	-0.94348	36.527	0.12679
_R(ADPr)KLEEEEDGK_	P11387	DNA topoisomerase 1 (EC 5.6.2.2) (DNA topoisomerase I)	TOP1	R	163	0.965	5500900	3	139.28	88.926	6.3343e-08	20190803_LUMOS_D3K_JML-SCL-IAH_ADPr_LysC_H2O2_01_F0	0	LysC_01	3	591.896	1772.67	0.74859	27.062	0.11836
_S(ADPr)GSGPVRITGR_	O75607	Nucleoplasmin-3	NPM3	S	126	0.995	5494700	2	105.14	38.104	4.4004e-05	20190803_LUMOS_D3K_JML-SCL-IAH_ADPr_Tryp_H2O2_03_F2	2	Tryp_03	3	543.226	1626.66	0.35195	42.3	0.24223
_RS(ADPr)EGFSM(ox)DRK_	Q7Z4V5	Hepatoma-derived growth factor-related protein 2 (HDGF-related protein 2) (HRP-2) (Hepatoma-derived growth factor 2) (HDGF-2)	HDGFL2	S	454	0.998	5493630	4	170.06	151.62	4.1162e-11	20190803_LUMOS_D3K_JML-SCL-IAH_ADPr_LysC_H2O2_04_F1	1	LysC_04	3	590.55	1768.63	0.61108	31.569	0.35765
_S(ADPr)TKPKPK_	Q9NQZ2	Something about silencing protein 10 (Charged amino acid-rich leucine zipper 1) (CRL1) (Disrupter of silencing SAS10) (UTP3 homolog)	UTP3	S	343	0.994	5490900	2	54.525	39.75	0.0062423	20190803_LUMOS_D3K_JML-SCL-IAH_ADPr_LysC_H2O2_01_F2	2	LysC_01	3	442.855	1325.54	1.1322	24.734	0.42271
_APM(ox)TSRS(ADPr)TSTWRIPSRK_	P23497	Nuclear autoantigen Sp-100 (Nuclear dot-associated Sp100 protein) (Speckled 100 kDa)	SP100	S	437	0.957	5488800	2	204.5	194.7	6.1385e-33	20190803_LUMOS_D3K_JML-SCL-IAH_ADPr_LysC_H2O2_02_F6	6	LysC_02	4	630.528	2518.08	-0.47546	45.34	0.26985
_RQKPSVHSRQLVS(ADPr)KPLSSSVSNNK_	Q96MU7	YTH domain-containing protein 1 (Splicing factor YT521) (YT521-B)	YTHDC1	S	71	0.997	5487600	1	278.27	257.89	3.5673e-57	20190803_LUMOS_D3K_JML-SCL-IAH_ADPr_LysC_H2O2_02_F6	6	LysC_02	5	641.712	3203.52	-0.87825	42.407	0.42985
_TPSSS(ADPr)SLSQRVR_	Q9H0H5	Rac GTPase-activating protein 1 (Male germ cell RacGap) (MgcRacGAP) (Protein CYK4 homolog) (CYK4) (HsCYK-4)	RACGAP1	S	592	0.939	5487000	2	136.27	116.06	6.3064e-10	20190803_LUMOS_D3K_JML-SCL-IAH_ADPr_Tryp_H2O2_03_F3	3	Tryp_03	3	615.922	1844.75	-0.36021	42.627	0.24047
_RRNGS(ADPr)EGNITTRIRASETGSDEAIK_	P39880	Homeobox protein cut-like 1 (CCAAT displacement protein) (CDP) (Homeobox protein cux-1)	CUX1	S	652	0.971	5484800	2	133.47	121.81	2.5361e-07	20190803_LUMOS_D3K_JML-SCL-IAH_ADPr_LysC_H2O2_04_F4	4	LysC_04	4	815.618	3258.44	-0.44636	48.195	0.14394
_S(ADPr)FRQSTHLK_	Q6IQ21	Zinc finger protein 770	ZNF770	S	196	0.963	5483300	4	119.57	93.182	1.2912e-05	20190803_LUMOS_D3K_JML-SCL-IAH_ADPr_LysC_H2O2_02_F2	2	LysC_02	3	548.89	1643.65	0.0086052	36.255	0.16659
_ELQNHSGLS(ADPr)IPVPR_	Q9HCK8	Chromodomain-helicase-DNA-binding protein 8 (CHD-8) (EC 3.6.4.12) (ATP-dependent helicase CHD8) (Helicase with SNF2 domain 1)	CHD8	S	1526	1	5481300	2	96.143	75.936	0.00018707	20190803_LUMOS_D3K_JML-SCL-IAH_ADPr_Tryp_H2O2_03_F3	3	Tryp_03	3	696.636	2086.89	0.26584	64.949	0.47914
_IAGEASRLAHY(ADPr)NK_	P06899	Histone H2B type 1-J (Histone H2B.1) (Histone H2B.r) (H2B/r)	HIST1H2BJ	Y	84	0.936	5481300	2	103.55	82.758	9.0565e-05	20190803_LUMOS_D3K_JML-SCL-IAH_ADPr_Tryp_H2O2_02_F3	3	Tryp_02	3	657.61	1969.81	1.1191	40.514	0.094807
_VS(ADPr)GIGPSAARK_	P06746	DNA polymerase beta (EC 2.7.7.7) (EC 4.2.99.-)	POLB	S	104	0.998	5479900	3	85.355	53.034	0.0023273	20190803_LUMOS_D3K_JML-SCL-IAH_ADPr_Tryp_H2O2_04_F2	2	Tryp_04	3	528.559	1582.65	-0.14051	39.667	0.24224
_EH(ADPr)TGRLVIGDHK_	O00193	Small acidic protein	SMAP	H	52	0.905	5479400	4	122.52	117.2	1.7724e-07	20190803_LUMOS_D3K_JML-SCL-IAH_ADPr_LysC_H2O2_02_F1	1	LysC_02	3	634.935	1901.78	-0.12644	39.617	0.16359
_NTS(ADPr)NKNKLEDELK_	Q8WYP5	Protein ELYS (Embryonic large molecule derived from yolk sac) (Protein MEL-28) (Putative AT-hook-containing transcription factor 1)	AHCTF1	S	2166	0.951	5476800	3	141.48	113.2	7.1323e-10	20190803_LUMOS_D3K_JML-SCL-IAH_ADPr_Tryp_H2O2_01_F0	0	Tryp_01	3	691.956	2072.85	0.92413	44.573	0.21273
_RVNNGNTAPEDS(ADPr)SPAKK_	Q9UGN5	Poly [ADP-ribose] polymerase 2 (PARP-2) (hPARP-2) (EC 2.4.2.30) (ADP-ribosyltransferase diphtheria toxin-like 2) (ARTD2) (DNA ADP-ribosyltransferase PARP2) (EC 2.4.2.-) (NAD(+) ADP-ribosyltransferase 2) (ADPRT-2) (Poly[ADP-ribose] synthase 2) (pADPRT-2) (Protein poly-ADP-ribosyltransferase PARP2) (EC 2.4.2.-)	PARP2	S	33	0.934	5476400	1	139.86	131.81	2.3648e-09	20190803_LUMOS_D3K_JML-SCL-IAH_ADPr_Tryp_H2O2_04_F1	1	Tryp_04	3	775.988	2324.94	0.18941	30.597	0.16651
_IGQTGTKS(ADPr)VFSQSGNSR_	P30260	Cell division cycle protein 27 homolog (Anaphase-promoting complex subunit 3) (APC3) (CDC27 homolog) (CDC27Hs) (H-NUC)	CDC27	S	331	0.922	5467200	4	116.55	104.96	2.3038e-06	20190803_LUMOS_D3K_JML-SCL-IAH_ADPr_Tryp_H2O2_04_F3	3	Tryp_04	3	765.653	2293.94	-1.725	43.998	0.14161
_NVTMRS(ADPr)IK_	P55210	Caspase-7 (CASP-7) (EC 3.4.22.60) (Apoptotic protease Mch-3) (CMH-1) (ICE-like apoptotic protease 3) (ICE-LAP3) [Cleaved into: Caspase-7 subunit p20;Caspase-7 subunit p11]	CASP7	S	47	0.931	5464760	4	84.568	62.331	0.0040176	20190803_LUMOS_D3K_JML-SCL-IAH_ADPr_LysC_H2O2_01_F2	2	LysC_01	3	497.202	1488.58	-0.066914	43.135	0.25156
_MKTPFGKTPGQRS(ADPr)R_	Q9Y657	Spindlin-1 (Ovarian cancer-related protein) (Spindlin1)	SPIN1	S	13	0.956	5464500	3	160.59	138.59	1.8182e-14	20190803_LUMOS_D3K_JML-SCL-IAH_ADPr_Tryp_H2O2_03_F6	6	Tryp_03	4	533.734	2130.91	0.049832	44.792	0.224
_VNTGFLM(ox)S(ADPr)SYKVEAK_	Q7Z6K5	Arpin (Arp2/3 inhibition protein)	ARPIN	S	98	0.996	5460000	3	140.16	127.74	2.1757e-09	20190803_LUMOS_D3K_JML-SCL-IAH_ADPr_Tryp_H2O2_01_F3	3	Tryp_01	3	744.309	2229.91	0.82564	59.269	0.28983
_RPPAQAS(ADPr)RQAK_	Q9H8H2	Probable ATP-dependent RNA helicase DDX31 (EC 3.6.4.13) (DEAD box protein 31) (Helicain)	DDX31	S	129	0.998	5454700	2	130.27	113.43	2.8614e-07	20190803_LUMOS_D3K_JML-SCL-IAH_ADPr_Tryp_H2O2_02_F3	3	Tryp_02	3	584.252	1749.73	1.0637	27.173	0.21114
_GRSGKLPSGVS(ADPr)AK_	Q5JTH9	RRP12-like protein	RRP12	S	12	0.997	5453700	1	128.36	128.36	1.3038e-12	20190803_LUMOS_D3K_JML-SCL-IAH_ADPr_LysC_H2O2_04_F4	4	LysC_04	3	595.596	1783.77	0.11458	38.799	0.25686
_(ac)AHAGGGSGGSGAGGPAGRGLS(ADPr)GAR_	O75182	Paired amphipathic helix protein Sin3b (Histone deacetylase complex subunit Sin3b) (Transcriptional corepressor Sin3b)	SIN3B	S	22	0.986	5451300	1	130.61	121.48	2.7199e-09	20190803_LUMOS_D3K_JML-SCL-IAH_ADPr_Tryp_H2O2_04_F3	3	Tryp_04	3	835.673	2504	1.1596	40.239	0.16713
_RSFS(ADPr)SQRPVDR_	Q9Y520	Protein PRRC2C (BAT2 domain-containing protein 1) (HBV X-transactivated gene 2 protein) (HBV XAg-transactivated protein 2) (HLA-B-associated transcript 2-like 2) (Proline-rich and coiled-coil-containing protein 2C)	PRRC2C	S	1544	0.994	5449000	1	130.27	89.548	2.8614e-07	20190803_LUMOS_D3K_JML-SCL-IAH_ADPr_Tryp_H2O2_02_F2	2	Tryp_02	3	625.923	1874.75	-0.10748	35.526	0.14209
_KSNKS(ADPr)NKYSHDRYNWQR_	Q9H2Y7	Zinc finger protein 106 (Zfp-106) (Zinc finger protein 474)	ZNF106	S	270	1	5446700	1	343.51	312.94	3.5733e-95	20190803_LUMOS_D3K_JML-SCL-IAH_ADPr_Tryp_H2O2_03_F5	5	Tryp_03	4	688.791	2751.13	-0.48797	35.299	0.18701
_(ac)MFNRAVS(ADPr)RLSR_	O43665	Regulator of G-protein signaling 10 (RGS10)	RGS10	S	7	0.998	5442500	2	157.58	109.98	3.2104e-11	20190803_LUMOS_D3K_JML-SCL-IAH_ADPr_Tryp_H2O2_02_F6	6	Tryp_02	3	640.604	1918.79	-0.95593	68.552	0.14146
_KVGIVGKY(ADPr)GTR_	P61513	60S ribosomal protein L37a (Large ribosomal subunit protein eL43)	RPL37A	Y	14	0.971	5441000	3	174.27	141.95	5.2305e-15	20190803_LUMOS_D3K_JML-SCL-IAH_ADPr_Tryp_H2O2_03_F4	4	Tryp_03	3	573.594	1717.76	0.65642	39.442	0.14046
_SVLLEQPRKS(ADPr)GSK_	Q9NVM9	Integrator complex subunit 13 (Cell cycle regulator Mat89Bb homolog) (Germ cell tumor 1) (Protein asunder homolog) (Sarcoma antigen NY-SAR-95)	INTS13	S	368	0.936	5431200	1	103.55	84.922	7.2571e-05	20190803_LUMOS_D3K_JML-SCL-IAH_ADPr_Tryp_H2O2_01_F2	2	Tryp_01	3	657.298	1968.87	-1.6098	42.945	0.24665
_KEDRGKRS(ADPr)EGGHRGFVPEK_	Q9Y2W1	Thyroid hormone receptor-associated protein 3 (BCLAF1 and THRAP3 family member 2) (Thyroid hormone receptor-associated protein complex 150 kDa component) (Trap150)	THRAP3	S	508	0.944	5430500	1	236.92	224.13	2.443e-43	20190803_LUMOS_D3K_JML-SCL-IAH_ADPr_LysC_H2O2_02_F3	3	LysC_02	4	678.303	2709.18	0.089962	32.956	0.2377
_KAGS(ADPr)TSWTGFQTK_	Q9NW13	RNA-binding protein 28 (RNA-binding motif protein 28)	RBM28	S	644	0.958	5429600	3	155.07	133.07	1.5791e-10	20190803_LUMOS_D3K_JML-SCL-IAH_ADPr_Tryp_H2O2_04_F3	3	Tryp_04	3	647.259	1938.76	0.16023	51.229	0.19024
_LVDPVAGS(ADPr)GGPGSRFK_	O95400	CD2 antigen cytoplasmic tail-binding protein 2 (CD2 cytoplasmic domain-binding protein 2) (CD2 tail-binding protein 2) (U5 snRNP 52K protein) (U5-52K)	CD2BP2	S	34	0.996	5423900	3	59.198	55.025	0.0041009	20190803_LUMOS_D3K_JML-SCL-IAH_ADPr_LysC_H2O2_04_F3	3	LysC_04	3	695.633	2083.88	-0.24075	55.656	0.3757
_GEADRDTYRRS(ADPr)AVPPGADK_	P46783	40S ribosomal protein S10 (Small ribosomal subunit protein eS10)	RPS10	S	130	0.958	5419900	1	244.01	234.21	1.4959e-38	20190803_LUMOS_D3K_JML-SCL-IAH_ADPr_Tryp_H2O2_03_F1	1	Tryp_03	4	651.273	2601.06	0.27474	36.446	0.96249
_S(ADPr)KKKRQQHQEEEDILDVRDEK_	Q5T3I0	G patch domain-containing protein 4	GPATCH4	S	378	0.962	5407500	2	311.88	302.82	8.9733e-79	20190803_LUMOS_D3K_JML-SCL-IAH_ADPr_Tryp_H2O2_04_F1	1	Tryp_04	5	636.689	3178.41	-0.34621	43.376	0.284
_S(ADPr)FRVTSHLK_	Q06730	Zinc finger protein 33A (Zinc finger and ZAK-associated protein with KRAB domain) (ZZaPK) (Zinc finger protein 11A) (Zinc finger protein KOX31)	ZNF33A	S	448	0.963	5405800	3	119.57	88.144	1.7969e-06	20190803_LUMOS_D3K_JML-SCL-IAH_ADPr_Tryp_H2O2_04_F3	3	Tryp_04	3	539.227	1614.66	-0.18895	46.043	0.1733
_SFAHRS(ADPr)ELK_	P54886	Delta-1-pyrroline-5-carboxylate synthase (P5CS) (Aldehyde dehydrogenase family 18 member A1) [Includes: Glutamate 5-kinase (GK) (EC 2.7.2.11) (Gamma-glutamyl kinase);Gamma-glutamyl phosphate reductase (GPR) (EC 1.2.1.41) (Glutamate-5-semialdehyde dehydrogenase) (Glutamyl-gamma-semialdehyde dehydrogenase)]	ALDH18A1	S	65	0.922	5404600	4	100.02	63.593	0.00014333	20190803_LUMOS_D3K_JML-SCL-IAH_ADPr_LysC_H2O2_02_F1	1	LysC_02	3	539.215	1614.62	0.48699	37.033	0.19133
_KHRSS(ADPr)VGPSKPVSQPR_	Q9Y657	Spindlin-1 (Ovarian cancer-related protein) (Spindlin1)	SPIN1	S	39	0.992	5400600	1	146.11	125.52	2.1655e-09	20190803_LUMOS_D3K_JML-SCL-IAH_ADPr_Tryp_H2O2_04_F6	6	Tryp_04	4	572.764	2287.03	0.88465	32.837	0.32198
_FGSPSPGGYPGS(ADPr)YSR_	Q8TAP9	M-phase-specific PLK1-interacting protein (TTD non-photosensitive 1 protein)	MPLKIP	S	89	0.909	5393300	3	47.621	34.032	0.072404	20190803_LUMOS_D3K_JML-SCL-IAH_ADPr_Tryp_H2O2_02_F3	3	Tryp_02	3	686.254	2055.74	-0.026388	50.289	0.29066
_KRLS(ADPr)VERIYQK_	P11388	DNA topoisomerase 2-alpha (EC 5.6.2.3) (DNA topoisomerase II, alpha isozyme)	TOP2A	S	29	1	5391980	5	174.27	154.06	6.6423e-14	20190803_LUMOS_D3K_JML-SCL-IAH_ADPr_LysC_H2O2_02_F4	4	LysC_02	3	654.306	1959.9	-0.63191	45.681	0.18116
_TVQGSGHQEH(ADPr)INIHK_	Q14247	Src substrate cortactin (Amplaxin) (Oncogene EMS1)	CTTN	H	52	0.987	5383400	3	101.38	95.105	8.13e-07	20190803_LUMOS_D3K_JML-SCL-IAH_ADPr_LysC_H2O2_04_F1	1	LysC_04	4	557.234	2224.91	-0.25363	37.408	0.27396
_ARKS(ADPr)NVSYKNPSLMPK_	Q9Y5B9	FACT complex subunit SPT16 (Chromatin-specific transcription elongation factor 140 kDa subunit) (FACT 140 kDa subunit) (FACTp140) (Facilitates chromatin transcription complex subunit SPT16) (hSPT16)	SUPT16H	S	508	0.996	5382200	3	164.97	150.18	4.9257e-14	20190803_LUMOS_D3K_JML-SCL-IAH_ADPr_Tryp_H2O2_01_F5	5	Tryp_01	4	591.017	2360.04	0.50232	45.84	0.12376
_GQS(ADPr)M(ox)NHTSATRRKK_	Q9H5U6	rRNA N6-adenosine-methyltransferase ZCCHC4 (EC 2.1.1.-) (Zinc finger CCHC domain-containing protein 4)	ZCCHC4	S	491	1	5379760	5	160.59	149	9.005e-16	20190803_LUMOS_D3K_JML-SCL-IAH_ADPr_LysC_H2O2_02_F4	4	LysC_02	4	540.477	2157.88	-1.0607	24.518	0.22982
_RHILGS(ADPr)K_	Q8NAP3	Zinc finger and BTB domain-containing protein 38	ZBTB38	S	856	1	5377700	2	66.799	40.694	0.015291	20190803_LUMOS_D3K_JML-SCL-IAH_ADPr_Tryp_H2O2_02_F3	3	Tryp_02	3	451.19	1350.55	0.65349	35.145	0.14653
_FARGS(ADPr)HLAAHVR_	A6NFI3	Zinc finger protein 316	ZNF316	S	760	0.995	5368800	3	135.83	117.21	6.4303e-10	20190803_LUMOS_D3K_JML-SCL-IAH_ADPr_Tryp_H2O2_01_F4	4	Tryp_01	3	621.6	1861.78	-0.44812	39.678	0.14194
_KS(ADPr)GNLPSKR_	P46013	Proliferation marker protein Ki-67 (Antigen identified by monoclonal antibody Ki-67) (Antigen KI-67) (Antigen Ki67)	MKI67	S	621	0.937	5361300	1	111.17	70.816	0.00015714	20190803_LUMOS_D3K_JML-SCL-IAH_ADPr_Tryp_H2O2_03_F2	2	Tryp_03	3	509.883	1526.63	-0.025456	29.261	0.17042
_RLKS(ADPr)WSLIK_	P79522	Proline-rich protein 3 (MHC class I region proline-rich protein CAT56)	PRR3	S	135	0.998	5349200	4	152.63	117.19	3.2416e-08	20190803_LUMOS_D3K_JML-SCL-IAH_ADPr_Tryp_H2O2_04_F5	5	Tryp_04	3	557.927	1670.76		58.46	1
_KS(ADPr)FYSSHYAR_	Q8NEY8	Periphilin-1 (CDC7 expression repressor) (CR) (Gastric cancer antigen Ga50)	PPHLN1	S	110	0.934	5348600	1	141.48	111.27	1.5982e-09	20190803_LUMOS_D3K_JML-SCL-IAH_ADPr_Tryp_H2O2_01_F2	2	Tryp_01	3	596.226	1785.65	0.024664	40.271	0.1688
_IY(ADPr)HDGALRNK_	Q7Z6K5	Arpin (Arp2/3 inhibition protein)	ARPIN	Y	5	0.954	5329200	1	125.25	92.164	1.3289e-06	20190803_LUMOS_D3K_JML-SCL-IAH_ADPr_Tryp_H2O2_04_F1	1	Tryp_04	3	576.569	1726.69	-0.56943	36.099	0.1675
_S(ADPr)TGIPRSFM(ox)MEVK_	Q7Z6E9	E3 ubiquitin-protein ligase RBBP6 (EC 2.3.2.27) (Proliferation potential-related protein) (Protein P2P-R) (RING-type E3 ubiquitin transferase RBBP6) (Retinoblastoma-binding Q protein 1) (RBQ-1) (Retinoblastoma-binding protein 6) (p53-associated cellular protein of testis)	RBBP6	S	191	0.923	5326300	3	91.867	66.393	0.00014096	20190803_LUMOS_D3K_JML-SCL-IAH_ADPr_LysC_H2O2_02_F3	3	LysC_02	3	680.605	2038.79	0.25231	62.798	0.2924
_RAQRNPGEEQSRRNDSRS(ADPr)HGTDLYRGEK_	Q86X95	Corepressor interacting with RBPJ 1 (CBF1-interacting corepressor) (Recepin)	CIR1	S	423	0.958	5326100	1	346.8	339.86	2.5255e-85	20190803_LUMOS_D3K_JML-SCL-IAH_ADPr_LysC_H2O2_01_F4	4	LysC_01	5	768.94	3839.66	0.18969	32.549	0.3551
_AFNYS(ADPr)SLLRK_	Q86XN6	Zinc finger protein 761	ZNF761	S	227	0.996	5322400	4	139.31	112.01	1.5955e-09	20190803_LUMOS_D3K_JML-SCL-IAH_ADPr_Tryp_H2O2_01_F4	4	Tryp_01	3	580.578	1738.71	-0.11917	65.373	0.1935
_QS(ADPr)GYGGQTKPIFRKK_	P83881	60S ribosomal protein L36a (60S ribosomal protein L44) (Cell growth-inhibiting gene 15 protein) (Cell migration-inducing gene 6 protein) (Large ribosomal subunit protein eL42)	RPL36A	S	46	1	5322100	1	193.82	180.24	6.5126e-21	20190803_LUMOS_D3K_JML-SCL-IAH_ADPr_Tryp_H2O2_02_F5	5	Tryp_02	4	559.754	2234.99	0.24909	40.129	0.16118
_GRGGFDRGGMS(ADPr)RGGR_	Q01844	RNA-binding protein EWS (EWS oncogene) (Ewing sarcoma breakpoint region 1 protein)	EWSR1	S	313	0.994	5317200	2	132.88	95.731	1.2828e-07	20190803_LUMOS_D3K_JML-SCL-IAH_ADPr_Tryp_H2O2_03_F4	4	Tryp_03	3	688.605	2062.79	0.37681	34.043	0.1418
_LDLAGRDLTDY(ADPr)LM(ox)K_	P60709	Actin, cytoplasmic 1 (Beta-actin) [Cleaved into: Actin, cytoplasmic 1, N-terminally processed]	ACTB	Y	188	0.903	5315700	3	76.228	57.603	0.0045953	20190803_LUMOS_D3K_JML-SCL-IAH_ADPr_Tryp_H2O2_01_F3	3	Tryp_01	3	727.637	2179.89	-0.36359	66.671	0.31573
_KANM(ox)ASS(ADPr)SQRK_	P41208	Centrin-2 (Caltractin isoform 1)	CETN2	S	13	0.96	5310190	3	185.6	160.12	3.1374e-15	20190803_LUMOS_D3K_JML-SCL-IAH_ADPr_Tryp_H2O2_03_F2	2	Tryp_03	3	588.897	1763.67	-0.50244	24.359	0.34124
_(ac)M(ox)VVTRS(ADPr)ARAK_	Q5QJE6	Deoxynucleotidyltransferase terminal-interacting protein 2 (Estrogen receptor-binding protein) (LPTS-interacting protein 2) (LPTS-RP2) (Terminal deoxynucleotidyltransferase-interacting factor 2) (TdIF2) (TdT-interacting factor 2)	DNTTIP2	S	6	0.997	5306790	4	111.82	96.672	7.9173e-06	20190803_LUMOS_D3K_JML-SCL-IAH_ADPr_LysC_H2O2_03_F3	3	LysC_03	3	573.242	1716.71	-0.032342	37.03	0.3599
_RGHHNRLS(ADPr)SPISK_	Q99728	BRCA1-associated RING domain protein 1 (BARD-1) (EC 2.3.2.27) (RING-type E3 ubiquitin transferase BARD1)	BARD1	S	329	0.997	5306500	2	151.44	129.87	3.8099e-10	20190803_LUMOS_D3K_JML-SCL-IAH_ADPr_Tryp_H2O2_02_F5	5	Tryp_02	4	508.224	2028.87	-0.35357	37.833	0.22771
_TYPRSIASS(ADPr)VRRK_	Q8N9T8	Protein KRI1 homolog	KRI1	S	320	0.936	5299970	5	103.55	68.005	1.9091e-06	20190803_LUMOS_D3K_JML-SCL-IAH_ADPr_LysC_H2O2_03_F5	5	LysC_03	4	516.237	2060.92	-0.13811	39.677	0.32503
_TRARSSGPTQVPLPSSSFR(ADPr)SK_	Q13029	PR domain zinc finger protein 2 (EC 2.1.1.43) (GATA-3-binding protein G3B) (Lysine N-methyltransferase 8) (MTB-ZF) (MTE-binding protein) (PR domain-containing protein 2) (Retinoblastoma protein-interacting zinc finger protein) (Zinc finger protein RIZ)	PRDM2	R	1552	0.915	5295000	1	130.1	117.31	1.0992e-10	20190803_LUMOS_D3K_JML-SCL-IAH_ADPr_LysC_H2O2_01_F6	6	LysC_01	4	697.571	2786.25	0.39175	51.341	0.36627
_(ac)M(ox)RRSR(ADPr)SSAAAK_	Q7Z7K6	Centromere protein V (CENP-V) (Nuclear protein p30) (Proline-rich protein 6)	CENPV	R	5	0.904	5292900	1	116.73	89.244	9.7064e-07	20190803_LUMOS_D3K_JML-SCL-IAH_ADPr_LysC_H2O2_01_F5	5	LysC_01	3	607.248	1818.72	0.38074	25.753	0.30064
_SLRRYPLPLRS(ADPr)GKEAK_	Q96NY9	Crossover junction endonuclease MUS81 (EC 3.1.22.-)	MUS81	S	59	0.949	5292500	2	158.79	145.97	6.333e-14	20190803_LUMOS_D3K_JML-SCL-IAH_ADPr_Tryp_H2O2_01_F6	6	Tryp_01	4	603.795	2411.15	-0.29082	47.892	0.37998
_TLEEIKS(ADPr)KK_	O75152	Zinc finger CCCH domain-containing protein 11A	ZC3H11A	S	222	0.921	5291100	3	69.998	56.962	0.004828	20190803_LUMOS_D3K_JML-SCL-IAH_ADPr_Tryp_H2O2_02_F0	0	Tryp_02	3	539.57	1615.69	-0.20351	33.023	0.21903
_VRQS(ADPr)LQQQHHK_	O15213	WD repeat-containing protein 46 (WD repeat-containing protein BING4)	WDR46	S	584	1	5290900	4	159.04	137.05	9.4434e-13	20190803_LUMOS_D3K_JML-SCL-IAH_ADPr_LysC_H2O2_01_F2	2	LysC_01	3	643.942	1928.8	-0.78737	27.932	0.1419
_S(ADPr)SQANPGRHRK_	P42695	Condensin-2 complex subunit D3 (Non-SMC condensin II complex subunit D3) (hCAP-D3)	NCAPD3	S	168	0.907	5281300	1	57.59	45.996	0.0094245	20190803_LUMOS_D3K_JML-SCL-IAH_ADPr_LysC_H2O2_04_F2	2	LysC_04	3	593.576	1777.7	-0.14168	24.892	0.2772
_LRAVDFAERHGY(ADPr)IK_	P62917	60S ribosomal protein L8 (Large ribosomal subunit protein uL2)	RPL8	Y	40	0.944	5278500	2	134.25	117.04	2.7837e-09	20190803_LUMOS_D3K_JML-SCL-IAH_ADPr_Tryp_H2O2_02_F3	3	Tryp_02	3	739.328	2214.96	1.2892	51.592	0.19471
_LNAAHYS(ADPr)TGK_	Q13356	RING-type E3 ubiquitin-protein ligase PPIL2 (EC 2.3.2.27) (CYC4) (Cyclophilin-60) (Cyclophilin-like protein Cyp-60) (Cyp60) (hCyP-60) (Probable inactive peptidyl-prolyl cis-trans isomerase-like 2) (PPIase) (Rotamase PPIL2)	PPIL2	S	242	0.925	5275460	4	86.794	63.676	0.00023026	20190803_LUMOS_D3K_JML-SCL-IAH_ADPr_LysC_H2O2_02_F1	1	LysC_02	3	534.871	1601.59	0.62503	36.274	0.19831
_RKVSS(ADPr)AEGAAKEEPK_	P05114	Non-histone chromosomal protein HMG-14 (High mobility group nucleosome-binding domain-containing protein 1)	HMGN1	S	8	0.96	5274800	1	200.6	187.97	3.8295e-21	20190803_LUMOS_D3K_JML-SCL-IAH_ADPr_Tryp_H2O2_01_F1	1	Tryp_01	3	709.975	2126.9	-0.022979	31.08	0.15032
_RARS(ADPr)GPQPR_	Q96RU7	Tribbles homolog 3 (TRB-3) (Neuronal cell death-inducible putative kinase) (SINK) (p65-interacting inhibitor of NF-kappa-B)	TRIB3	S	37	0.95	5274100	1	91.906	37.938	0.00018277	20190803_LUMOS_D3K_JML-SCL-IAH_ADPr_Tryp_H2O2_04_F3	3	Tryp_04	3	522.551	1564.63	1.9679	26.938	0.21312
_SAPLEIGLQRS(ADPr)TQVK_	Q6P1J9	Parafibromin (Cell division cycle protein 73 homolog) (Hyperparathyroidism 2 protein)	CDC73	S	121	0.923	5269400	3	104.22	93.577	4.8169e-05	20190803_LUMOS_D3K_JML-SCL-IAH_ADPr_Tryp_H2O2_03_F3	3	Tryp_03	3	723.331	2166.97	-0.25791	59.301	0.21743
_KRTQS(ADPr)IQGK_	Q53HL2	Borealin (Cell division cycle-associated protein 8) (Dasra-B) (hDasra-B) (Pluripotent embryonic stem cell-related gene 3 protein)	CDCA8	S	154	1	5268260	4	101.72	74.418	0.00012801	20190803_LUMOS_D3K_JML-SCL-IAH_ADPr_LysC_H2O2_01_F2	2	LysC_01	3	529.562	1585.67	-1.4323	27.264	0.16539
_GRRH(ADPr)IFK_	Q8WUU5	GATA zinc finger domain-containing protein 1 (Ocular development-associated gene protein)	GATAD1	H	119	0.931	5264890	5	67.032	53.995	0.0033596	20190803_LUMOS_D3K_JML-SCL-IAH_ADPr_LysC_H2O2_04_F4	4	LysC_04	3	485.541	1453.6	0.034751	32.79	0.23463
_PYFLEAYR(ADPr)PIRK_	P55072	Transitional endoplasmic reticulum ATPase (TER ATPase) (EC 3.6.4.6) (15S Mg(2+)-ATPase p97 subunit) (Valosin-containing protein) (VCP)	VCP	R	144	0.997	5261100	3	133.86	112.8	4.3558e-10	20190803_LUMOS_D3K_JML-SCL-IAH_ADPr_LysC_H2O2_03_F4	4	LysC_03	3	698.646	2092.92	0.36259	63.604	0.21203
_GLTPSQIGVILRDSH(ADPr)GVAQVR_	P62277	40S ribosomal protein S13 (Small ribosomal subunit protein uS15)	RPS13	H	58	0.988	5259400	1	109	103.79	5.2229e-07	20190803_LUMOS_D3K_JML-SCL-IAH_ADPr_Tryp_H2O2_02_F5	5	Tryp_02	3	915.435	2743.28	-2.626	70.882	0.19447
_GRTLRS(ADPr)SKPK_	Q7Z2Z1	Treslin (TopBP1-interacting checkpoint and replication regulator) (TopBP1-interacting, replication-stimulating protein)	TICRR	S	629	0.945	5250300	2	97.798	79.358	0.00018505	20190803_LUMOS_D3K_JML-SCL-IAH_ADPr_Tryp_H2O2_03_F5	5	Tryp_03	3	557.585	1669.73	-0.46085	27.459	0.11511
_S(ADPr)VGVSNRQNK_	Q6Y7W6	GRB10-interacting GYF protein 2 (PERQ amino acid-rich with GYF domain-containing protein 2) (Trinucleotide repeat-containing gene 15 protein)	GIGYF2	S	1104	1	5250100	4	98.997	79.006	3.8121e-05	20190803_LUMOS_D3K_JML-SCL-IAH_ADPr_LysC_H2O2_03_F1	1	LysC_03	3	543.885	1628.63	-0.26646	30.3	0.21472
_QVQLS(ADPr)QGQNVVIK_	Q8IXZ2	Zinc finger CCCH domain-containing protein 3 (Smad-interacting CPSF-like factor)	ZC3H3	S	118	1	5248500	3	80.688	60.482	0.0022338	20190803_LUMOS_D3K_JML-SCL-IAH_ADPr_Tryp_H2O2_02_F2	2	Tryp_02	3	661.298	1980.87	0.0091174	54.017	0.26111
_NQKS(ADPr)SLKGAEGQLQ_	Q14692	Ribosome biogenesis protein BMS1 homolog (Ribosome assembly protein BMS1 homolog)	BMS1	S	1272	0.993	5243800	2	134.25	117.04	1.7063e-09	20190803_LUMOS_D3K_JML-SCL-IAH_ADPr_Tryp_H2O2_02_F1	1	Tryp_02	3	676.952	2027.84	-0.042064	41.839	0.1942
_IIYRKPVKHPSDEKYS(ADPr)GLTASSK_	Q96AT1	Uncharacterized protein KIAA1143	KIAA1143	S	110	0.971	5242500	1	365.97	333.17	4.4959e-122	20190803_LUMOS_D3K_JML-SCL-IAH_ADPr_Tryp_H2O2_02_F5	5	Tryp_02	5	629.901	3144.47	-0.64533	41.7	0.18718
_S(ADPr)IGASPNPFSVHTATAVPSGK_	P09884	DNA polymerase alpha catalytic subunit (EC 2.7.7.7) (DNA polymerase alpha catalytic subunit p180)	POLA1	S	186	0.903	5242200	1	98.942	87.571	2.9572e-05	20190803_LUMOS_D3K_JML-SCL-IAH_ADPr_Tryp_H2O2_01_F3	3	Tryp_01	3	856.039	2565.09	-0.030592	62.544	0.38879
_HAH(ADPr)SLGSLDASK_	Q96JN0-3	Ligand-dependent corepressor (LCoR) (Mblk1-related protein 2)	LCOR	H	1047	0.958	5236800	2	149.65	121.37	4.7496e-10	20190803_LUMOS_D3K_JML-SCL-IAH_ADPr_Tryp_H2O2_01_F1	1	Tryp_01	3	588.564	1762.67	0.17481	39.959	0.17127
_AGPSYS(ADPr)M(ox)PVHAAVQMTTEQLK_	Q14527	Helicase-like transcription factor (EC 2.3.2.27) (EC 3.6.4.-) (DNA-binding protein/plasminogen activator inhibitor 1 regulator) (HIP116) (RING finger protein 80) (RING-type E3 ubiquitin transferase HLTF) (SWI/SNF-related matrix-associated actin-dependent regulator of chromatin subfamily A member 3) (Sucrose nonfermenting protein 2-like 3)	HLTF	S	196	0.907	5234900	1	132.79	116.43	1.5512e-08	20190803_LUMOS_D3K_JML-SCL-IAH_ADPr_Tryp_H2O2_01_F4	4	Tryp_01	3	935.055	2802.14	0.42391	67.18	0.21703
_NVVGARRS(ADPr)SWRVISSIEQK_	P31946	14-3-3 protein beta/alpha (Protein 1054) (Protein kinase C inhibitor protein 1) (KCIP-1) [Cleaved into: 14-3-3 protein beta/alpha, N-terminally processed]	YWHAB	S	59	0.959	5230100	2	229.16	216.37	1.9838e-43	20190803_LUMOS_D3K_JML-SCL-IAH_ADPr_LysC_H2O2_04_F6	6	LysC_04	4	679.071	2712.25	-0.146	58.006	0.14303
_KLSVERVY(ADPr)QK_	Q02880	DNA topoisomerase 2-beta (EC 5.6.2.3) (DNA topoisomerase II, beta isozyme)	TOP2B	Y	55	0.996	5230080	7	97.798	87.427	7.3217e-05	20190803_LUMOS_D3K_JML-SCL-IAH_ADPr_LysC_H2O2_04_F3	3	LysC_04	3	597.601	1789.78	0.13472	41.344	0.17843
_(ac)SRIYH(ADPr)DGALR_	Q7Z6K5	Arpin (Arp2/3 inhibition protein)	ARPIN	H	6	0.999	5226100	4	186.43	124.47	6.5456e-15	20190803_LUMOS_D3K_JML-SCL-IAH_ADPr_Tryp_H2O2_02_F1	1	Tryp_02	3	590.905	1769.69	0.71501	48.283	0.14672
_IHISQEDNVANKQTLAS(ADPr)YR_	Q9NRL2	Bromodomain adjacent to zinc finger domain protein 1A (ATP-dependent chromatin-remodeling protein) (ATP-utilizing chromatin assembly and remodeling factor 1) (hACF1) (CHRAC subunit ACF1) (Williams syndrome transcription factor-related chromatin-remodeling factor 180) (WCRF180) (hWALp1)	BAZ1A	S	299	0.995	5222600	1	179.19	166.36	8.0865e-15	20190803_LUMOS_D3K_JML-SCL-IAH_ADPr_Tryp_H2O2_03_F3	3	Tryp_03	4	682.8	2727.17	-0.027589	51.289	0.31404
_KAEGKLS(ADPr)NSNSKDGNMQTAKPSAMK_	P49916	DNA ligase 3 (EC 6.5.1.1) (DNA ligase III) (Polydeoxyribonucleotide synthase [ATP] 3)	LIG3	S	885	0.941	5218300	1	71.545	66.233	0.00013758	20190803_LUMOS_D3K_JML-SCL-IAH_ADPr_Tryp_H2O2_04_F3	3	Tryp_04	4	791.595	3162.35	-0.21988	37.219	0.28365
_S(ADPr)HLTLHQMTHTGEKPYVC(ca)K_	P52736	Zinc finger protein 133 (Zinc finger protein 150)	ZNF133	S	591	0.961	5206400	1	243.13	232.02	2.7484e-38	20190803_LUMOS_D3K_JML-SCL-IAH_ADPr_Tryp_H2O2_03_F4	4	Tryp_03	4	702.797	2807.16	0.23133	48.178	0.1901
_FKGQILM(ox)PNIGYGS(ADPr)NKK_	P62910	60S ribosomal protein L32 (Large ribosomal subunit protein eL32)	RPL32	S	62	0.927	5187700	2	116.55	104.63	2.2545e-06	20190803_LUMOS_D3K_JML-SCL-IAH_ADPr_Tryp_H2O2_04_F5	5	Tryp_04	3	818.03	2451.07	-0.37699	56.965	0.37922
_PKS(ADPr)KRDKKVSLTK_	Q9UKD2	mRNA turnover protein 4 homolog (Ribosome assembly factor MRTO4)	MRTO4	S	4	1	5177700	1	176.44	159.83	3.2999e-15	20190803_LUMOS_D3K_JML-SCL-IAH_ADPr_Tryp_H2O2_03_F6	6	Tryp_03	4	514.755	2054.99	-0.94709	28.597	0.18445
_S(ADPr)KTYLDGEGC(ca)IVTEK_	Q15054	DNA polymerase delta subunit 3 (DNA polymerase delta subunit C) (DNA polymerase delta subunit p66) (DNA polymerase delta subunit p68)	POLD3	S	389	0.93	5177400	2	115.78	105.41	3.167e-06	20190803_LUMOS_D3K_JML-SCL-IAH_ADPr_Tryp_H2O2_04_F0	0	Tryp_04	3	747.632	2239.87	0.99438	53.42	0.13301
_IS(ADPr)GPNPLSC(ca)LK_	Q9BRU9	rRNA-processing protein UTP23 homolog	UTP23	S	200	1	5169600	4	64.82	46.195	0.042903	20190803_LUMOS_D3K_JML-SCL-IAH_ADPr_LysC_H2O2_02_F3	3	LysC_02	3	576.235	1725.68	-0.60184	66.088	0.35205
_RRALSS(ADPr)SVIR_	Q8NEJ9	Neuroguidin (Centromere accumulated nuclear protein 1) (CANu1) (EIF4E-binding protein)	NGDN	S	203	0.999	5168400	1	186.43	151.13	4.9328e-15	20190803_LUMOS_D3K_JML-SCL-IAH_ADPr_Tryp_H2O2_03_F5	5	Tryp_03	3	562.589	1684.74	0.28216	44.525	0.15231
_VLGNPGRGS(ADPr)IK_	Q86T82	Ubiquitin carboxyl-terminal hydrolase 37 (EC 3.4.19.12) (Deubiquitinating enzyme 37) (Ubiquitin thioesterase 37) (Ubiquitin-specific-processing protease 37)	USP37	S	170	0.998	5167460	6	85.355	68.517	0.00018853	20190803_LUMOS_D3K_JML-SCL-IAH_ADPr_LysC_H2O2_01_F3	3	LysC_01	3	546.906	1637.7	0.29073	41.783	0.19165
_M(ox)NS(ADPr)GPPGLGGKR_	Q15050	Ribosome biogenesis regulatory protein homolog	RRS1	S	344	1	5163100	3	85.676	69.005	0.00026755	20190803_LUMOS_D3K_JML-SCL-IAH_ADPr_Tryp_H2O2_03_F2	2	Tryp_03	3	576.558	1726.65	0.090566	38.883	0.16676
_QYQNRMS(ADPr)LRQRK_	Q96QE3	ATPase family AAA domain-containing protein 5 (Chromosome fragility-associated gene 1 protein)	ATAD5	S	519	1	5162300	4	175.38	158.16	1.3235e-16	20190803_LUMOS_D3K_JML-SCL-IAH_ADPr_LysC_H2O2_03_F5	5	LysC_03	4	537.984	2147.91	-0.098424	36.654	0.17095
_(ac)AAADGSLFDNPRTFSRRPPAQAS(ADPr)RQAK_	F8WAJ0	RNA helicase (EC 3.6.4.13)	DDX31	S	24	0.983	5161500	1	115.8	103.42	3.3224e-10	20190803_LUMOS_D3K_JML-SCL-IAH_ADPr_Tryp_H2O2_04_F5	5	Tryp_04	4	875.398	3497.56	-0.81443	57.903	0.35934
_S(ADPr)KSAAELEK_	Q99549	M-phase phosphoprotein 8 (Two hybrid-associated protein 3 with RanBPM) (Twa3)	MPHOSPH8	S	369	0.918	5160400	2	105.39	76.242	3.6014e-05	20190803_LUMOS_D3K_JML-SCL-IAH_ADPr_Tryp_H2O2_04_F0	0	Tryp_04	3	501.864	1502.57	0.26751	29.878	0.33633
_SRELNTRFS(ADPr)HGKGNMFL_	Q8IXQ4	GPALPP motifs-containing protein 1 (Lipopolysaccharide-specific response protein 7)	GPALPP1	S	332	0.997	5154400	3	195.27	175.99	1.35e-20	20190803_LUMOS_D3K_JML-SCL-IAH_ADPr_Tryp_H2O2_03_F5	5	Tryp_03	4	634.521	2534.06	-0.30107	59.233	0.14871
_LAR(ADPr)ATVRDPK_	O15460	Prolyl 4-hydroxylase subunit alpha-2 (4-PH alpha-2) (EC 1.14.11.2) (Procollagen-proline,2-oxoglutarate-4-dioxygenase subunit alpha-2)	P4HA2	R	363	0.993	5152400	2	115.71	104.12	1.5435e-05	20190803_LUMOS_D3K_JML-SCL-IAH_ADPr_LysC_H2O2_03_F2	2	LysC_03	3	556.582	1666.72	0.18996	35.512	0.44688
_VS(ADPr)AAQRGK_	Q5SSJ5	Heterochromatin protein 1-binding protein 3 (Protein HP1-BP74)	HP1BP3	S	484	1	5144600	3	69.383	30.592	0.002474	20190803_LUMOS_D3K_JML-SCL-IAH_ADPr_LysC_H2O2_03_F1	1	LysC_03	3	453.181	1356.52	-0.22674	26.064	0.29878
_RGS(ADPr)VSSVSPKPPSSFK_	Q9NZJ0	Denticleless protein homolog (DDB1- and CUL4-associated factor 2) (Lethal(2) denticleless protein homolog) (Retinoic acid-regulated nuclear matrix-associated protein)	DTL	S	485	0.995	5140400	1	133.81	117.87	4.0567e-09	20190803_LUMOS_D3K_JML-SCL-IAH_ADPr_Tryp_H2O2_03_F4	4	Tryp_03	3	729.987	2186.94	-0.18723	47.611	0.4279
_KRKLESTESRS(ADPr)SFSQHAR_	P02545	Prelamin-A/C [Cleaved into: Lamin-A/C (70 kDa lamin) (Renal carcinoma antigen NY-REN-32)]	LMNA	S	428	0.969	5139400	1	282.39	251.91	7.5552e-51	20190803_LUMOS_D3K_JML-SCL-IAH_ADPr_Tryp_H2O2_02_F4	4	Tryp_02	4	669.549	2674.17	0.88918	33.204	0.13573
_S(ADPr)QRNTAGAQPQDDSIGGR_	Q14669	E3 ubiquitin-protein ligase TRIP12 (EC 2.3.2.26) (E3 ubiquitin-protein ligase for Arf) (ULF) (HECT-type E3 ubiquitin transferase TRIP12) (Thyroid receptor-interacting protein 12) (TR-interacting protein 12) (TRIP-12)	TRIP12	S	16	0.907	5134500	1	100.93	95.117	3.2951e-05	20190803_LUMOS_D3K_JML-SCL-IAH_ADPr_Tryp_H2O2_03_F0	0	Tryp_03	3	800.318	2397.93	-0.045244	36.428	0.24389
_LH(ADPr)NELQSGSLRLGK_	Q5JTH9	RRP12-like protein	RRP12	H	59	0.972	5127300	3	47.302	39.692	0.020614	20190803_LUMOS_D3K_JML-SCL-IAH_ADPr_LysC_H2O2_04_F4	4	LysC_04	3	698.312	2091.91	0.17524	53.488	0.16865
_LGQVASSLFRGEHHS(ADPr)RGGTGR_	P42696	RNA-binding protein 34 (RNA-binding motif protein 34)	RBM34	S	49	0.969	5122600	1	326.43	303.89	5.2024e-79	20190803_LUMOS_D3K_JML-SCL-IAH_ADPr_Tryp_H2O2_01_F5	5	Tryp_01	4	688.304	2749.19	-0.16377	49.684	0.24023
_EGRRASHTLLPSH(ADPr)RLK_	Q9UKV3	Apoptotic chromatin condensation inducer in the nucleus (Acinus)	ACIN1	H	568	0.983	5119900	3	106.62	90.395	1.339e-07	20190803_LUMOS_D3K_JML-SCL-IAH_ADPr_LysC_H2O2_02_F5	5	LysC_02	4	600.534	2398.11	-0.21804	41.206	0.22289
_DKRFS(ADPr)GTVRLK_	P62906	60S ribosomal protein L10a (CSA-19) (Large ribosomal subunit protein uL1) (Neural precursor cell expressed developmentally down-regulated protein 6) (NEDD-6)	RPL10A	S	50	1	5115700	1	185.6	150.15	3.6794e-15	20190803_LUMOS_D3K_JML-SCL-IAH_ADPr_Tryp_H2O2_02_F4	4	Tryp_02	3	616.612	1846.81	0.18575	44.236	0.18384
_KRTELFIAAEGIH(ADPr)TGQFVYC(ca)GKK_	P62917	60S ribosomal protein L8 (Large ribosomal subunit protein uL2)	RPL8	H	83	0.995	5109100	1	211.38	204.43	1.4062e-31	20190803_LUMOS_D3K_JML-SCL-IAH_ADPr_Tryp_H2O2_01_F5	5	Tryp_01	5	639.696	3193.45	-0.56329	66.477	0.21144
_S(ADPr)NFSRFHADSVC(ca)K_	Q9BW61	DET1- and DDB1-associated protein 1 (Placenta cross-immune reaction antigen 1) (PCIA-1)	DDA1	S	14	0.993	5107500	4	91.867	84.256	0.00013404	20190803_LUMOS_D3K_JML-SCL-IAH_ADPr_LysC_H2O2_02_F2	2	LysC_02	3	699.262	2094.77	0.25907	45.835	0.21198
_RTFGS(ADPr)TSQSSSFSK_	Q9H582	Zinc finger protein 644 (Zinc finger motif enhancer-binding protein 2) (Zep-2)	ZNF644	S	667	0.969	5106500	1	218.48	185.39	1.1633e-29	20190803_LUMOS_D3K_JML-SCL-IAH_ADPr_Tryp_H2O2_02_F3	3	Tryp_02	3	683.265	2046.77	1.4702	42.719	0.19041
_S(ADPr)FNHSLSDTR_	Q9Y6Q3	Zinc finger protein 37 homolog (Zfp-37)	ZFP37	S	211	1	5100770	4	116.88	90.5	2.4592e-06	20190803_LUMOS_D3K_JML-SCL-IAH_ADPr_Tryp_H2O2_01_F1	1	Tryp_01	3	568.873	1703.6	-0.41617	41.039	0.21772
_VTGSLSS(ADPr)AKRK_	P39748	Flap endonuclease 1 (FEN-1) (EC 3.1.-.-) (DNase IV) (Flap structure-specific endonuclease 1) (Maturation factor 1) (MF1) (hFEN-1)	FEN1	S	352	0.998	5100600	2	130.27	108.28	2.8614e-07	20190803_LUMOS_D3K_JML-SCL-IAH_ADPr_Tryp_H2O2_03_F3	3	Tryp_03	3	558.913	1673.72	-0.69182	31.275	0.28388
_RRPTS(ADPr)GLHPEDFIK_	P38398	Breast cancer type 1 susceptibility protein (EC 2.3.2.27) (RING finger protein 53) (RING-type E3 ubiquitin transferase BRCA1)	BRCA1	S	510	0.954	5094100	2	160.59	135.11	1.0359e-15	20190803_LUMOS_D3K_JML-SCL-IAH_ADPr_LysC_H2O2_01_F4	4	LysC_01	4	549.242	2192.94	0.057073	56.323	0.23542
_QLFHGTDAGSVPHVNRNGFNRSY(ADPr)AGK_	Q460N5	Protein mono-ADP-ribosyltransferase PARP14 (EC 2.4.2.-) (ADP-ribosyltransferase diphtheria toxin-like 8) (ARTD8) (B aggressive lymphoma protein 2) (Poly [ADP-ribose] polymerase 14) (PARP-14)	PARP14	Y	1701	0.916	5091800	1	160.78	149.66	2.6508e-10	20190803_LUMOS_D3K_JML-SCL-IAH_ADPr_LysC_H2O2_04_F5	5	LysC_04	5	674.897	3369.45	-0.11267	51.416	0.16343
_RKAESATES(ADPr)SGKKDVKK_	B7ZLQ5	Probable global transcription activator SNF2L1 (SMARCA1 protein) (SWI/SNF related, matrix associated, actin dependent regulator of chromatin, subfamily a, member 1, isoform CRA_d)	SMARCA1	S	1059	0.996	5089100	1	188.99	172.24	1.4421e-24	20190803_LUMOS_D3K_JML-SCL-IAH_ADPr_Tryp_H2O2_02_F2	2	Tryp_02	4	598.274	2389.07	-0.61641	25.731	0.088886
_S(ADPr)FYSSHYARER_	Q8NEY8	Periphilin-1 (CDC7 expression repressor) (CR) (Gastric cancer antigen Ga50)	PPHLN1	S	110	0.999	5086200	2	116.73	89.244	1.4815e-06	20190803_LUMOS_D3K_JML-SCL-IAH_ADPr_Tryp_H2O2_02_F1	1	Tryp_02	3	648.575	1942.7	0.014304	42.314	0.19317
_KGY(ADPr)SGKPSSGGDRATK_	Q8N8U2	Chromodomain Y-like protein 2 (CDY-like 2)	CDYL2	Y	120	0.946	5085600	3	158.79	146.3	6.713e-17	20190803_LUMOS_D3K_JML-SCL-IAH_ADPr_LysC_H2O2_03_F2	2	LysC_03	3	712.963	2135.87	0.74682	26.931	0.11626
_S(ADPr)C(ca)PAPNELDIKK_	Q8N393	Zinc finger protein 786	ZNF786	S	757	1	5083800	4	122.52	99.399	1.0066e-06	20190803_LUMOS_D3K_JML-SCL-IAH_ADPr_Tryp_H2O2_02_F1	1	Tryp_02	3	638.256	1911.75	0.35668	47.72	0.24301
_LLSRDLAKKEALS(ADPr)GAGSSK_	O14646	Chromodomain-helicase-DNA-binding protein 1 (CHD-1) (EC 3.6.4.12) (ATP-dependent helicase CHD1)	CHD1	S	1324	1	5083200	2	286.95	249.79	3.6778e-63	20190803_LUMOS_D3K_JML-SCL-IAH_ADPr_Tryp_H2O2_01_F4	4	Tryp_01	4	618.794	2471.15	0.27597	46.49	0.18787
_K(ADPr)SGNLWTR_	Q53F19	Nuclear cap-binding protein subunit 3 (Protein ELG)	NCBP3	K	541	0.99	5072900	2	95.531	69.147	0.0044657	20190803_LUMOS_D3K_JML-SCL-IAH_ADPr_Tryp_H2O2_02_F2	2	Tryp_02	3	501.532	1501.58	0.0090255	44.771	0.26246
_AHILSHS(ADPr)GMK_	Q9BYN7	Zinc finger protein 341	ZNF341	S	678	0.945	5072790	6	97.798	79.174	5.6992e-05	20190803_LUMOS_D3K_JML-SCL-IAH_ADPr_LysC_H2O2_01_F3	3	LysC_01	3	541.213	1620.62	-0.24958	40.636	0.18719
_KES(ADPr)KLER_	P35251	Replication factor C subunit 1 (Activator 1 140 kDa subunit) (A1 140 kDa subunit) (Activator 1 large subunit) (Activator 1 subunit 1) (DNA-binding protein PO-GA) (Replication factor C 140 kDa subunit) (RF-C 140 kDa subunit) (RFC140) (Replication factor C large subunit)	RFC1	S	501	0.969	5071200	1	114.67	29.361	0.0010713	20190803_LUMOS_D3K_JML-SCL-IAH_ADPr_Tryp_H2O2_01_F0	0	Tryp_01	3	477.529	1429.56	0.79702	25.338	0.1169
_KRWAS(ADPr)MSEEQRK_	Q9UIG0	Tyrosine-protein kinase BAZ1B (EC 2.7.10.2) (Bromodomain adjacent to zinc finger domain protein 1B) (Williams syndrome transcription factor) (Williams-Beuren syndrome chromosomal region 10 protein) (Williams-Beuren syndrome chromosomal region 9 protein) (hWALp2)	BAZ1B	S	537	1	5069600	3	147.19	126.98	3.6935e-10	20190803_LUMOS_D3K_JML-SCL-IAH_ADPr_Tryp_H2O2_02_F2	2	Tryp_02	3	692.95	2075.83	-0.62615	37.327	0.16947
_VFRNNS(ADPr)SLK_	Q8NB50	Zinc finger protein 62 homolog (Zfp-62)	ZFP62	S	658	0.983	5065310	4	48.561	28.041	0.021592	20190803_LUMOS_D3K_JML-SCL-IAH_ADPr_LysC_H2O2_03_F2	2	LysC_03	3	535.887	1604.64	-0.061121	39.112	0.16517
_GIM(ox)HR(ADPr)EAFNIIGR_	Q96S52	GPI transamidase component PIG-S (Phosphatidylinositol-glycan biosynthesis class S protein)	PIGS	R	176	0.987	5065000	3	91.867	77.076	0.00033055	20190803_LUMOS_D3K_JML-SCL-IAH_ADPr_Tryp_H2O2_01_F4	4	Tryp_01	3	690.959	2069.85	0.059713	57.353	0.28878
_TLGFNLESGWGS(ADPr)GR_	Q14527	Helicase-like transcription factor (EC 2.3.2.27) (EC 3.6.4.-) (DNA-binding protein/plasminogen activator inhibitor 1 regulator) (HIP116) (RING finger protein 80) (RING-type E3 ubiquitin transferase HLTF) (SWI/SNF-related matrix-associated actin-dependent regulator of chromatin subfamily A member 3) (Sucrose nonfermenting protein 2-like 3)	HLTF	S	188	1	5062400	3	143.97	123.77	1.9582e-09	20190803_LUMOS_D3K_JML-SCL-IAH_ADPr_Tryp_H2O2_03_F4	4	Tryp_03	3	674.598	2020.77	-0.40396	72.034	0.17017
_M(ox)NS(ADPr)GPPGLGGKRKGGQRPGGK_	Q15050	Ribosome biogenesis regulatory protein homolog	RRS1	S	344	1	5059300	1	177.1	163.24	3.4207e-16	20190803_LUMOS_D3K_JML-SCL-IAH_ADPr_Tryp_H2O2_03_F6	6	Tryp_03	4	649.043	2592.14	-0.62176	33.7	0.60686
_FQRAITGAS(ADPr)LADIMAK_	P83731	60S ribosomal protein L24 (60S ribosomal protein L30) (Large ribosomal subunit protein eL24)	RPL24	S	86	0.933	5059200	2	42.031	38.314	0.027819	20190803_LUMOS_D3K_JML-SCL-IAH_ADPr_LysC_H2O2_04_F4	4	LysC_04	3	745.329	2232.96	-0.27251	70.16	0.35486
_TKGTS(ADPr)SFGK_	P61927	60S ribosomal protein L37 (G1.16) (Large ribosomal subunit protein eL37)	RPL37	S	6	0.972	5055400	2	101.72	82.085	0.00015714	20190803_LUMOS_D3K_JML-SCL-IAH_ADPr_Tryp_H2O2_04_F3	3	Tryp_04	3	485.185	1452.53	0.067832	32.48	0.19011
_LSTRFTC(ADPr)TVNR_	O43747	AP-1 complex subunit gamma-1 (Adaptor protein complex AP-1 subunit gamma-1) (Adaptor-related protein complex 1 subunit gamma-1) (Clathrin assembly protein complex 1 gamma-1 large chain) (Gamma1-adaptin) (Golgi adaptor HA1/AP1 adaptin subunit gamma-1)	AP1G1	C	539	0.936	5054400	2	103.83	79.803	6.5417e-05	20190803_LUMOS_D3K_JML-SCL-IAH_ADPr_Tryp_H2O2_02_F4	4	Tryp_02	3	613.581	1837.72	0.60671	49.69	0.15904
_GSRGLGGLKS(ADPr)EFLK_	Q9P227	Rho GTPase-activating protein 23 (Rho-type GTPase-activating protein 23)	ARHGAP23	S	855	0.954	5052500	3	160.59	125.05	1.7138e-14	20190803_LUMOS_D3K_JML-SCL-IAH_ADPr_Tryp_H2O2_01_F4	4	Tryp_01	3	663.966	1988.88	-0.04388	64.162	0.19308
_SHLSLVGTAS(ADPr)GLGSNK_	Q14CW9	Ataxin-7-like protein 3 (SAGA-associated factor 11 homolog)	ATXN7L3	S	322	0.997	5051800	3	158.79	143.63	7.0947e-14	20190803_LUMOS_D3K_JML-SCL-IAH_ADPr_Tryp_H2O2_01_F4	4	Tryp_01	3	690.296	2067.87	-1.2055	58.973	0.19185
_QAPGKAS(ADPr)VSRK_	Q9BW71	HIRA-interacting protein 3	HIRIP3	S	186	0.99	5044100	1	68.224	50.328	0.0074122	20190803_LUMOS_D3K_JML-SCL-IAH_ADPr_Tryp_H2O2_02_F2	2	Tryp_02	3	557.241	1668.7	-2.8882	28.483	0.26121
_ERARLS(ADPr)HGDRGTDGK_	Q92576	PHD finger protein 3	PHF3	S	1975	0.997	5042500	2	166.19	155.54	2.7447e-16	20190803_LUMOS_D3K_JML-SCL-IAH_ADPr_LysC_H2O2_04_F1	1	LysC_04	3	732.637	2194.89	-0.24869	27.677	0.091324
_S(ADPr)TNSHLGTSNMKK_	P35251	Replication factor C subunit 1 (Activator 1 140 kDa subunit) (A1 140 kDa subunit) (Activator 1 large subunit) (Activator 1 subunit 1) (DNA-binding protein PO-GA) (Replication factor C 140 kDa subunit) (RF-C 140 kDa subunit) (RFC140) (Replication factor C large subunit)	RFC1	S	131	0.962	5042100	1	169.12	152.35	5.1419e-14	20190803_LUMOS_D3K_JML-SCL-IAH_ADPr_Tryp_H2O2_04_F2	2	Tryp_04	3	649.255	1944.74	-0.67297	33.763	0.26662
_S(ADPr)TRDTPKP_	Q9UBB4	Ataxin-10 (Brain protein E46 homolog) (Spinocerebellar ataxia type 10 protein)	ATXN10	S	468	0.997	5040600	2	86.086	42.963	0.00029091	20190803_LUMOS_D3K_JML-SCL-IAH_ADPr_LysC_H2O2_03_F0	0	LysC_03	3	481.516	1441.53	0.16658	30.195	0.31947
_SKS(ADPr)SSFGRIDRDSYSPRWK_	Q99590	Protein SCAF11 (CTD-associated SR protein 11) (Renal carcinoma antigen NY-REN-40) (SC35-interacting protein 1) (SR-related and CTD-associated factor 11) (SRSF2-interacting protein) (Serine/arginine-rich splicing factor 2-interacting protein) (Splicing factor, arginine/serine-rich 2-interacting protein) (Splicing regulatory protein 129) (SRrp129)	SCAF11	S	951	0.984	5034500	2	156.01	117.02	1.3131e-10	20190803_LUMOS_D3K_JML-SCL-IAH_ADPr_Tryp_H2O2_03_F6	6	Tryp_03	5	560.843	2799.18	-0.70322	51.453	0.17514
_SLARHLRLHPELS(ADPr)GPGVAAK_	Q6DD87	Zinc finger protein 787 (TTF-I-interacting peptide 20)	ZNF787	S	204	0.986	5034400	2	149.23	140.88	3.0922e-14	20190803_LUMOS_D3K_JML-SCL-IAH_ADPr_LysC_H2O2_02_F5	5	LysC_02	4	663.322	2649.26	0.98423	54.453	0.30839
_ALGFSRS(ADPr)LNRHK_	Q15973	Zinc finger protein 124 (Zinc finger protein HZF-16)	ZNF124	S	164	0.95	5033100	3	122.52	108.71	1.5894e-07	20190803_LUMOS_D3K_JML-SCL-IAH_ADPr_LysC_H2O2_02_F5	5	LysC_02	3	642.951	1925.83	0.52421	45.076	0.18462
_GPGRPVS(ADPr)SPHELR_	Q68D10	Protein SPT2 homolog (Protein KU002155) (SPT2 domain-containing protein 1)	SPTY2D1	S	470	0.993	5032300	3	91.867	53.564	0.00023939	20190803_LUMOS_D3K_JML-SCL-IAH_ADPr_Tryp_H2O2_03_F2	2	Tryp_03	3	643.938	1928.79	0.40476	41.187	0.1688
_S(ADPr)IPPRHNAAQINGK_	Q8WWQ0	PH-interacting protein (PHIP) (DDB1- and CUL4-associated factor 14) (IRS-1 PH domain-binding protein) (WD repeat-containing protein 11)	PHIP	S	1484	0.941	5030500	4	121.73	96.259	1.5157e-06	20190803_LUMOS_D3K_JML-SCL-IAH_ADPr_Tryp_H2O2_04_F3	3	Tryp_04	3	681.965	2042.87		38.964	1
_KLDRLAYIAH(ADPr)PK_	P47914	60S ribosomal protein L29 (Cell surface heparin-binding protein HIP) (Large ribosomal subunit protein eL29)	RPL29	H	101	1	5027800	3	96.948	81.96	0.00019949	20190803_LUMOS_D3K_JML-SCL-IAH_ADPr_Tryp_H2O2_01_F4	4	Tryp_01	3	655.971	1964.89	0.11916	50.801	0.14148
_S(ADPr)KADNVGSALGPDWHEGLNLK_	Q8WU10	Pyridine nucleotide-disulfide oxidoreductase domain-containing protein 1 (EC 1.8.1.-)	PYROXD1	S	226	0.901	5023500	1	122.46	111.34	3.4182e-07	20190803_LUMOS_D3K_JML-SCL-IAH_ADPr_Tryp_H2O2_03_F3	3	Tryp_03	4	688.047	2748.16	0.2551	66.016	0.29076
_KLDRLAY(ADPr)IAHPK_	P47914	60S ribosomal protein L29 (Cell surface heparin-binding protein HIP) (Large ribosomal subunit protein eL29)	RPL29	Y	98	1	5017900	1	149.65	140.62	4.1114e-10	20190803_LUMOS_D3K_JML-SCL-IAH_ADPr_Tryp_H2O2_01_F5	5	Tryp_01	3	655.971	1964.89	0.32727	51.152	0.18979
_SVSRGS(ADPr)YQLQAQMNR_	Q9H1Z4	WD repeat-containing protein 13	WDR13	S	116	0.998	5010600	2	193.82	178.95	6.1388e-21	20190803_LUMOS_D3K_JML-SCL-IAH_ADPr_Tryp_H2O2_01_F3	3	Tryp_01	3	755.975	2264.9	1.9843	47.14	0.26482
_HMDAHRS(ADPr)GSYRPNNMSR_	O14647	Chromodomain-helicase-DNA-binding protein 2 (CHD-2) (EC 3.6.4.12) (ATP-dependent helicase CHD2)	CHD2	S	1686	0.998	5010300	3	190.86	177.11	1.3304e-24	20190803_LUMOS_D3K_JML-SCL-IAH_ADPr_Tryp_H2O2_04_F3	3	Tryp_04	4	639.997	2555.96	1.2801	34.374	0.13247
_ALLS(ADPr)LRSPK_	Q9UNF1	Melanoma-associated antigen D2 (11B6) (Breast cancer-associated gene 1 protein) (BCG-1) (Hepatocellular carcinoma-associated protein JCL-1) (MAGE-D2 antigen)	MAGED2	S	244	1	5004500	4	70.256	43.872	0.0085949	20190803_LUMOS_D3K_JML-SCL-IAH_ADPr_Tryp_H2O2_03_F3	3	Tryp_03	3	509.232	1524.67	0.079501	59.668	0.24295
_HELQANC(ADPr)YEEVK_	P23528	Cofilin-1 (18 kDa phosphoprotein) (p18) (Cofilin, non-muscle isoform)	CFL1	C	139	0.997	5004300	4	122.52	115.62	2.5599e-07	20190803_LUMOS_D3K_JML-SCL-IAH_ADPr_LysC_H2O2_01_F0	0	LysC_01	3	668.58	2002.72	-0.48988	46.443	0.19785
_RLASS(ADPr)VLRC(ca)GK_	P84098	60S ribosomal protein L19 (Large ribosomal subunit protein eL19)	RPL19	S	13	0.998	5001770	4	130.27	109.21	8.9126e-09	20190803_LUMOS_D3K_JML-SCL-IAH_ADPr_LysC_H2O2_01_F5	5	LysC_01	3	596.594	1786.76	-0.11012	45.123	0.20158
_S(ADPr)SYLTQHVR_	Q96NG5	Zinc finger protein 558	ZNF558	S	304	0.936	5000680	4	79.116	55.086	0.0019838	20190803_LUMOS_D3K_JML-SCL-IAH_ADPr_Tryp_H2O2_01_F2	2	Tryp_01	3	544.547	1630.62	-0.2129	45.101	0.17016
_ELQNHS(ADPr)GLSIPVPR_	Q9HCK8	Chromodomain-helicase-DNA-binding protein 8 (CHD-8) (EC 3.6.4.12) (ATP-dependent helicase CHD8) (Helicase with SNF2 domain 1)	CHD8	S	1523	0.902	4990000	2	75.387	58.176	0.0046137	20190803_LUMOS_D3K_JML-SCL-IAH_ADPr_Tryp_H2O2_03_F3	3	Tryp_03	3	696.636	2086.89	-2.5227	62.718	0.2177
_RLATEFELRK(ADPr)HAR_	A5YKK6	CCR4-NOT transcription complex subunit 1 (CCR4-associated factor 1) (Negative regulator of transcription subunit 1 homolog) (NOT1H) (hNOT1)	CNOT1	K	1531	0.93	4986800	1	348.63	305.92	2.8325e-86	20190803_LUMOS_D3K_JML-SCL-IAH_ADPr_Tryp_H2O2_04_F3	3	Tryp_04	4	542.75	2166.97	0.068296	44.941	0.20751
_LNS(ADPr)GGGLSEELGSAR_	Q96KQ7	Histone-lysine N-methyltransferase EHMT2 (EC 2.1.1.-) (EC 2.1.1.43) (Euchromatic histone-lysine N-methyltransferase 2) (HLA-B-associated transcript 8) (Histone H3-K9 methyltransferase 3) (H3-K9-HMTase 3) (Lysine N-methyltransferase 1C) (Protein G9a)	EHMT2	S	232	1	4979700	3	200.6	178.61	3.8295e-21	20190803_LUMOS_D3K_JML-SCL-IAH_ADPr_Tryp_H2O2_02_F1	1	Tryp_02	3	663.265	1986.77	0.26621	54.266	0.24267
_RTHSQGGYGSQGY(ADPr)K_	Q9Y285	Phenylalanine--tRNA ligase alpha subunit (EC 6.1.1.20) (CML33) (Phenylalanyl-tRNA synthetase alpha subunit) (PheRS)	FARSA	Y	310	0.999	4977000	3	86.898	79.288	0.00020445	20190803_LUMOS_D3K_JML-SCL-IAH_ADPr_LysC_H2O2_04_F2	2	LysC_04	3	689.597	2065.77	-0.72939	29.324	0.11435
_GSPDEYHLRATS(ADPr)SPPDK_	Q8IYW5	E3 ubiquitin-protein ligase RNF168 (hRNF168) (EC 2.3.2.27) (RING finger protein 168) (RING-type E3 ubiquitin transferase RNF168)	RNF168	S	480	0.928	4976900	2	128.01	117.37	7.4794e-07	20190803_LUMOS_D3K_JML-SCL-IAH_ADPr_Tryp_H2O2_02_F1	1	Tryp_02	3	799.984	2396.93	0.28961	44.1	0.33858
_KVEEDEAGGRFVAFS(ADPr)GEGQSLRK_	Q92890	Ubiquitin recognition factor in ER-associated degradation protein 1 (Ubiquitin fusion degradation protein 1) (UB fusion protein 1)	UFD1	S	294	1	4973600	1	306.55	286.5	7.5374e-67	20190803_LUMOS_D3K_JML-SCL-IAH_ADPr_Tryp_H2O2_04_F2	2	Tryp_04	4	760.083	3036.3	0.0011881	54.855	0.30035
_KFS(ADPr)GFSAK_	P49916	DNA ligase 3 (EC 6.5.1.1) (DNA ligase III) (Polydeoxyribonucleotide synthase [ATP] 3)	LIG3	S	227	0.971	4969600	1	101.41	86.636	0.00041909	20190803_LUMOS_D3K_JML-SCL-IAH_ADPr_Tryp_H2O2_01_F2	2	Tryp_01	3	471.514	1411.52	-0.0077814	46.938	0.21572
_LLQLVEDRGSGR(ADPr)SR_	P17844	Probable ATP-dependent RNA helicase DDX5 (EC 3.6.4.13) (DEAD box protein 5) (RNA helicase p68)	DDX5	R	482	0.977	4969200	2	95.775	73.088	0.00050941	20190803_LUMOS_D3K_JML-SCL-IAH_ADPr_Tryp_H2O2_03_F6	6	Tryp_03	3	709.651	2125.93	-0.078278	52.577	0.29659
_SRFS(ADPr)GGFGAR_	A0A2R8Y4A4	ATP-dependent RNA helicase DDX3X	DDX3X	S	593	1	4959200	4	111.01	89.015	2.8998e-06	20190803_LUMOS_D3K_JML-SCL-IAH_ADPr_Tryp_H2O2_01_F2	2	Tryp_01	3	528.199	1581.58	0.11479	46.151	0.19409
_RGRPS(ADPr)GTTK_	Q7Z6I8	UPF0461 protein C5orf24	C5orf24	S	94	0.926	4941600	5	67.032	53.995	0.0048218	20190803_LUMOS_D3K_JML-SCL-IAH_ADPr_LysC_H2O2_01_F3	3	LysC_01	3	500.871	1499.59		25.492	1
_SAHS(ADPr)LQPSISQK_	Q8IYW5	E3 ubiquitin-protein ligase RNF168 (hRNF168) (EC 2.3.2.27) (RING finger protein 168) (RING-type E3 ubiquitin transferase RNF168)	RNF168	S	552	0.95	4940300	3	133.86	113.66	8.0186e-10	20190803_LUMOS_D3K_JML-SCL-IAH_ADPr_Tryp_H2O2_04_F1	1	Tryp_04	3	608.584	1822.73	-1.5928	42.077	0.14583
_DSNNLC(ca)LH(ADPr)FNPR_	P09382	Galectin-1 (Gal-1) (14 kDa laminin-binding protein) (HLBP14) (14 kDa lectin) (Beta-galactoside-binding lectin L-14-I) (Galaptin) (HBL) (HPL) (Lactose-binding lectin 1) (Lectin galactoside-binding soluble 1) (Putative MAPK-activating protein PM12) (S-Lac lectin 1)	LGALS1	H	45	1	4939180	2	53.756	44.434	0.02865	20190803_LUMOS_D3K_JML-SCL-IAH_ADPr_Tryp_H2O2_02_F1	1	Tryp_02	3	676.587	2026.74	-0.40207	59.275	0.30543
_LSQPSEVTHYKS(ADPr)SK_	Q96BR9	Zinc finger and BTB domain-containing protein 8A (BTB/POZ and zinc-finger domain-containing factor) (BTB/POZ and zinc-finger domains factor on chromosome 1) (BOZ-F1)	ZBTB8A	S	226	0.937	4939100	1	121.73	94.635	1.6088e-06	20190803_LUMOS_D3K_JML-SCL-IAH_ADPr_Tryp_H2O2_02_F1	1	Tryp_02	3	711.296	2130.87	-0.45643	40.046	0.17025
_LNS(ADPr)GGGLSEELGSARR_	Q96KQ7	Histone-lysine N-methyltransferase EHMT2 (EC 2.1.1.-) (EC 2.1.1.43) (Euchromatic histone-lysine N-methyltransferase 2) (HLA-B-associated transcript 8) (Histone H3-K9 methyltransferase 3) (H3-K9-HMTase 3) (Lysine N-methyltransferase 1C) (Protein G9a)	EHMT2	S	232	0.992	4938700	1	99.283	73.809	7.9834e-05	20190803_LUMOS_D3K_JML-SCL-IAH_ADPr_Tryp_H2O2_04_F1	1	Tryp_04	3	715.298	2142.87	-1.0715	51.468	0.40665
_LSAM(ox)LVPVTPEVKPKRTSS(ADPr)SRK_	P82970	High mobility group nucleosome-binding domain-containing protein 5 (Nucleosome-binding protein 1)	HMGN5	S	41	0.921	4936200	1	158.58	148.2	4.9024e-16	20190803_LUMOS_D3K_JML-SCL-IAH_ADPr_Tryp_H2O2_01_F6	6	Tryp_01	4	742.865	2967.43	0.72405	54.217	0.2435
_FDTRRFS(ADPr)ADAARFQIGK_	Q9Y2R4	Probable ATP-dependent RNA helicase DDX52 (EC 3.6.4.13) (ATP-dependent RNA helicase ROK1-like) (DEAD box protein 52)	DDX52	S	22	0.932	4931400	3	128.01	122.3	8.3618e-12	20190803_LUMOS_D3K_JML-SCL-IAH_ADPr_LysC_H2O2_01_F5	5	LysC_01	3	843.035	2526.08	-0.015649	60.501	0.18788
_EKVPRGS(ADPr)GKKRKFQPLFGDFAAEK_	Q15050	Ribosome biogenesis regulatory protein homolog	RRS1	S	248	0.915	4929200	1	148.52	142.4	1.0209e-11	20190803_LUMOS_D3K_JML-SCL-IAH_ADPr_Tryp_H2O2_01_F6	6	Tryp_01	4	816.146	3260.55	0.41901	56.09	0.22931
_ESERTFS(ADPr)RSGSISVK_	Q8TF01	Arginine/serine-rich protein PNISR (PNN-interacting serine/arginine-rich protein) (SR-related protein) (SR-rich protein) (Serine/arginine-rich-splicing regulatory protein 130) (SRrp130) (Splicing factor, arginine/serine-rich 130) (Splicing factor, arginine/serine-rich 18)	PNISR	S	722	0.96	4922400	4	72.2	63.165	0.0040922	20190803_LUMOS_D3K_JML-SCL-IAH_ADPr_Tryp_H2O2_01_F2	2	Tryp_01	3	737.642	2209.9	-0.39494	44.746	0.14519
_AELEENQRS(ADPr)YK_	P46100	Transcriptional regulator ATRX (EC 3.6.4.12) (ATP-dependent helicase ATRX) (X-linked helicase II) (X-linked nuclear protein) (XNP) (Znf-HX)	ATRX	S	1418	0.966	4921500	4	159.04	125.95	9.4434e-13	20190803_LUMOS_D3K_JML-SCL-IAH_ADPr_LysC_H2O2_03_F0	0	LysC_03	3	636.578	1906.71	-0.46838	34.826	0.16501
_S(ADPr)GKKGQASLYGKRR_	Q92922	SWI/SNF complex subunit SMARCC1 (BRG1-associated factor 155) (BAF155) (SWI/SNF complex 155 kDa subunit) (SWI/SNF-related matrix-associated actin-dependent regulator of chromatin subfamily C member 1)	SMARCC1	S	343	0.999	4921500	2	237.08	223.27	1.3995e-39	20190803_LUMOS_D3K_JML-SCL-IAH_ADPr_Tryp_H2O2_03_F6	6	Tryp_03	4	519.99	2075.93	-0.16959	29.155	0.38289
_LAS(ADPr)GKLGK_	Q9NY61	Protein AATF (Apoptosis-antagonizing transcription factor) (Rb-binding protein Che-1)	AATF	S	378	1	4916600	2	71.501	38.143	0.0066893	20190803_LUMOS_D3K_JML-SCL-IAH_ADPr_Tryp_H2O2_04_F1	1	Tryp_04	3	438.855	1313.54	-0.020347	34.906	0.16774
_RGRNS(ADPr)SGPQSGWMK_	Q99590	Protein SCAF11 (CTD-associated SR protein 11) (Renal carcinoma antigen NY-REN-40) (SC35-interacting protein 1) (SR-related and CTD-associated factor 11) (SRSF2-interacting protein) (Serine/arginine-rich splicing factor 2-interacting protein) (Splicing factor, arginine/serine-rich 2-interacting protein) (Splicing regulatory protein 129) (SRrp129)	SCAF11	S	1169	0.954	4916000	1	160.59	141.96	1.7138e-14	20190803_LUMOS_D3K_JML-SCL-IAH_ADPr_Tryp_H2O2_02_F4	4	Tryp_02	3	696.942	2087.8	-0.48352	42.64	0.2361
_S(ADPr)SPQSTDTAMDLLK_	Q9UGU5	HMG domain-containing protein 4 (HMG box-containing protein 4) (High mobility group protein 2-like 1) (Protein HMGBCG)	HMGXB4	S	101	0.928	4915190	4	98.048	90.537	0.00015871	20190803_LUMOS_D3K_JML-SCL-IAH_ADPr_Tryp_H2O2_04_F1	1	Tryp_04	3	678.93	2033.77	0.18233	65.194	0.29787
_S(ADPr)NVLTGLQDSSTDNRAK_	O00257	E3 SUMO-protein ligase CBX4 (EC 2.3.2.-) (Chromobox protein homolog 4) (Polycomb 2 homolog) (Pc2) (hPc2)	CBX4	S	90	0.906	4913300	2	84.479	73.835	0.00013903	20190803_LUMOS_D3K_JML-SCL-IAH_ADPr_Tryp_H2O2_02_F3	3	Tryp_02	3	782.991	2345.95	-0.71372	53.408	0.21894
_NFM(ox)MMRYS(ADPr)QNVR_	Q9NVU7	Protein SDA1 homolog (Nucleolar protein 130) (SDA1 domain-containing protein 1) (hSDA)	SDAD1	S	657	0.958	4899200	3	149.65	131.03	2.5644e-10	20190803_LUMOS_D3K_JML-SCL-IAH_ADPr_Tryp_H2O2_03_F4	4	Tryp_03	3	711.93	2132.77	0.074664	55.618	0.17922
_S(ADPr)SLTVHHR_	Q06730	Zinc finger protein 33A (Zinc finger and ZAK-associated protein with KRAB domain) (ZZaPK) (Zinc finger protein 11A) (Zinc finger protein KOX31)	ZNF33A	S	705	0.957	4893900	1	78.77	20.174	0.0033679	20190803_LUMOS_D3K_JML-SCL-IAH_ADPr_Tryp_H2O2_02_F1	1	Tryp_02	3	493.192	1476.55	1.2285	31.874	0.19169
_Y(ADPr)IHNLLK_	Q9H0G5	Nuclear speckle splicing regulatory protein 1 (Coiled-coil domain-containing protein 55) (Nuclear speckle-related protein 70) (NSrp70)	NSRP1	Y	103	0.946	4893490	4	66.994	52.218	0.0042799	20190803_LUMOS_D3K_JML-SCL-IAH_ADPr_LysC_H2O2_02_F3	3	LysC_02	3	481.202	1440.58	0.05752	53.269	0.2329
_QKTEDEVLTS(ADPr)K_	Q9BQ61	Telomerase RNA component interacting RNase (EC 3.1.13.-) (Exoribonuclease TRIR)	TRIR	S	145	0.939	4889350	5	91.318	77.509	8.9761e-05	20190803_LUMOS_D3K_JML-SCL-IAH_ADPr_LysC_H2O2_04_F0	0	LysC_04	3	606.911	1817.71	0.056896	39.255	0.17439
_STIGS(ADPr)RLQAK_	O75061	Putative tyrosine-protein phosphatase auxilin (EC 3.1.3.48) (DnaJ homolog subfamily C member 6)	DNAJC6	S	309	0.995	4881900	3	101.28	56.203	0.00010952	20190803_LUMOS_D3K_JML-SCL-IAH_ADPr_Tryp_H2O2_03_F2	2	Tryp_03	3	534.562	1600.66	-1.2492	43.176	0.14598
_IDTIEIITDRQS(ADPr)GK_	P22626	Heterogeneous nuclear ribonucleoproteins A2/B1 (hnRNP A2/B1)	HNRNPA2B1	S	149	0.985	4881100	2	66.056	53.425	0.0083246	20190803_LUMOS_D3K_JML-SCL-IAH_ADPr_Tryp_H2O2_04_F1	1	Tryp_04	3	710.643	2128.91	-0.40215	61.818	0.27676
_RSQGRS(ADPr)C(ca)GPASQSTLGLKGSLK_	Q9BXS6	Nucleolar and spindle-associated protein 1 (NuSAP)	NUSAP1	S	255	0.946	4880100	1	206.69	184.15	2.17e-23	20190803_LUMOS_D3K_JML-SCL-IAH_ADPr_Tryp_H2O2_04_F5	5	Tryp_04	4	704.819	2815.25	-0.87706	48.341	0.30093
_S(ADPr)VFIKQQR_	Q96LW1	Zinc finger protein 354B	ZNF354B	S	171	1	4878800	4	95.531	74.003	0.00043577	20190803_LUMOS_D3K_JML-SCL-IAH_ADPr_Tryp_H2O2_01_F2	2	Tryp_01	3	516.22	1545.64	0.809	42.84	0.16803
_NIGRDTPTSAGPNS(ADPr)FNK_	Q8WW12	PEST proteolytic signal-containing nuclear protein (PCNP) (PEST-containing nuclear protein)	PCNP	S	147	1	4874000	2	74.611	68.797	0.0018218	20190803_LUMOS_D3K_JML-SCL-IAH_ADPr_Tryp_H2O2_02_F2	2	Tryp_02	3	772.981	2315.92	-0.2568	44.817	0.26165
_RVAYC(ca)FEVAAQR(ADPr)SPDKK_	Q9H488	GDP-fucose protein O-fucosyltransferase 1 (EC 2.4.1.221) (Peptide-O-fucosyltransferase 1) (O-FucT-1)	POFUT1	R	133	0.983	4868310	5	105.46	97.85	1.0086e-07	20190803_LUMOS_D3K_JML-SCL-IAH_ADPr_LysC_H2O2_01_F3	3	LysC_01	4	642.279	2565.09	0.17323	50.166	0.26309
_KFRS(ADPr)GSSFSRR_	Q99755	Phosphatidylinositol 4-phosphate 5-kinase type-1 alpha (PIP5K1-alpha) (PtdIns(4)P-5-kinase 1 alpha) (EC 2.7.1.68) (68 kDa type I phosphatidylinositol 4-phosphate 5-kinase alpha) (Phosphatidylinositol 4-phosphate 5-kinase type I alpha) (PIP5KIalpha)	PIP5K1A	S	465	0.999	4866600	4	174.27	150.24	3.6794e-15	20190803_LUMOS_D3K_JML-SCL-IAH_ADPr_Tryp_H2O2_01_F6	6	Tryp_01	3	619.259	1854.76	0.61527	34.251	0.13807
_QRLSTS(ADPr)RK_	Q96NB3	Zinc finger protein 830 (Coiled-coil domain-containing protein 16)	ZNF830	S	34	0.995	4865600	2	114.54	65.181	0.00014414	20190803_LUMOS_D3K_JML-SCL-IAH_ADPr_LysC_H2O2_04_F2	2	LysC_04	3	506.215	1515.62	-0.11223	28.322	0.16459
_S(ADPr)VPVTKPVPVTK_	Q96KM6	Zinc finger protein 512B	ZNF512B	S	263	1	4855100	4	109.71	93.043	9.1229e-07	20190803_LUMOS_D3K_JML-SCL-IAH_ADPr_LysC_H2O2_01_F3	3	LysC_01	3	598.281	1791.82	-0.62661	48.608	0.21295
_TPRNTY(ADPr)K_	P46013	Proliferation marker protein Ki-67 (Antigen identified by monoclonal antibody Ki-67) (Antigen KI-67) (Antigen Ki67)	MKI67	Y	849	0.998	4852200	1	62.659	27.363	0.0088592	20190803_LUMOS_D3K_JML-SCL-IAH_ADPr_LysC_H2O2_01_F1	1	LysC_01	3	474.181	1419.52	0.61077	27.101	0.26239
_KVRS(ADPr)GGGSGGSGGQVSLK_	Q9H7N4	Splicing factor, arginine/serine-rich 19 (SR-related C-terminal domain-associated factor 1) (SR-related and CTD-associated factor 1) (SR-related-CTD-associated factor) (SCAF) (Serine arginine-rich pre-mRNA splicing factor SR-A1) (SR-A1)	SCAF1	S	929	0.96	4848800	2	223.78	212.2	9.727e-36	20190803_LUMOS_D3K_JML-SCL-IAH_ADPr_LysC_H2O2_02_F3	3	LysC_02	3	720.314	2157.92	0.020277	36.307	0.27443
_SKFEDMAKS(ADPr)DK_	P26583	High mobility group protein B2 (High mobility group protein 2) (HMG-2)	HMGB2	S	66	0.956	4847700	3	130.27	80.556	2.8614e-07	20190803_LUMOS_D3K_JML-SCL-IAH_ADPr_Tryp_H2O2_02_F0	0	Tryp_02	3	609.562	1825.66	-0.73194	37.173	0.19246
_S(ADPr)SGTNFQGLPSKIDTLK_	Q68EM7	Rho GTPase-activating protein 17 (Rho-type GTPase-activating protein 17) (RhoGAP interacting with CIP4 homologs protein 1) (RICH-1)	ARHGAP17	S	161	0.953	4832600	1	190.86	170.27	1.6908e-20	20190803_LUMOS_D3K_JML-SCL-IAH_ADPr_Tryp_H2O2_03_F3	3	Tryp_03	3	778.673	2333	0.074876	65.116	0.34528
_RSS(ADPr)GMSSLLGK_	Q9UEE9	Craniofacial development protein 1 (Bucentaur)	CFDP1	S	222	0.932	4823340	4	105.14	88.465	4.7627e-05	20190803_LUMOS_D3K_JML-SCL-IAH_ADPr_Tryp_H2O2_04_F5	5	Tryp_04	3	555.223	1662.65	0.005446	53.287	0.25965
_EEWDARQS(ADPr)IIRK_	Q66PJ3	ADP-ribosylation factor-like protein 6-interacting protein 4 (ARL-6-interacting protein 4) (Aip-4) (HSP-975) (HSVI-binding protein) (SR-15) (SRp25) (SR-25) (Splicing factor SRrp37)	ARL6IP4	S	366	1	4822600	4	149.65	114.11	2.5201e-10	20190803_LUMOS_D3K_JML-SCL-IAH_ADPr_Tryp_H2O2_02_F1	1	Tryp_02	3	691.293	2070.86	-1.7812	49.592	0.24457
_M(ox)RGPSVGAS(ADPr)GRTSK_	P78332	RNA-binding protein 6 (Lung cancer antigen NY-LU-12) (Protein G16) (RNA-binding motif protein 6) (RNA-binding protein DEF-3)	RBM6	S	1095	1	4821700	3	143.03	129.22	1.0663e-09	20190803_LUMOS_D3K_JML-SCL-IAH_ADPr_Tryp_H2O2_02_F3	3	Tryp_02	3	649.931	1946.77	-0.24301	31.952	0.2183
_TC(ca)LHAAWVPGS(ADPr)GGR_	O94761	ATP-dependent DNA helicase Q4 (EC 3.6.4.12) (DNA helicase, RecQ-like type 4) (RecQ4) (RTS) (RecQ protein-like 4)	RECQL4	S	732	1	4819900	3	109.66	94.52	4.4146e-06	20190803_LUMOS_D3K_JML-SCL-IAH_ADPr_Tryp_H2O2_03_F3	3	Tryp_03	3	670.596	2008.77	0.093749	55.744	0.22242
_KS(ADPr)GLSVRFADM(ox)PGK_	Q9Y2W2	WW domain-binding protein 11 (WBP-11) (Npw38-binding protein) (NpwBP) (SH3 domain-binding protein SNP70) (Splicing factor that interacts with PQBP-1 and PP1)	WBP11	S	304	0.996	4819600	2	143.03	132.96	1.0029e-10	20190803_LUMOS_D3K_JML-SCL-IAH_ADPr_LysC_H2O2_01_F3	3	LysC_01	3	683.955	2048.84	0.3071	51.183	0.16845
_RKYS(ADPr)AAK_	Q02878	60S ribosomal protein L6 (Large ribosomal subunit protein eL6) (Neoplasm-related protein C140) (Tax-responsive enhancer element-binding protein 107) (TaxREB107)	RPL6	S	74	0.964	4814570	5	94.669	62.198	0.0011136	20190803_LUMOS_D3K_JML-SCL-IAH_ADPr_LysC_H2O2_02_F1	1	LysC_02	3	455.518	1363.53	0.36815	25.843	0.40652
_WFGVAPPKS(ADPr)GK_	Q8IWZ8	SURP and G-patch domain-containing protein 1 (RNA-binding protein RBP) (Splicing factor 4)	SUGP1	S	25	0.926	4810700	4	96.342	77.902	0.0021502	20190803_LUMOS_D3K_JML-SCL-IAH_ADPr_Tryp_H2O2_02_F3	3	Tryp_02	3	572.239	1713.7	0.35621	58.167	0.31639
_RAKS(ADPr)QNPLRSFK_	Q9NY93	Probable ATP-dependent RNA helicase DDX56 (EC 3.6.4.13) (ATP-dependent 61 kDa nucleolar RNA helicase) (DEAD box protein 21) (DEAD box protein 56)	DDX56	S	526	0.999	4809100	2	178.83	140.53	1.4493e-15	20190803_LUMOS_D3K_JML-SCL-IAH_ADPr_Tryp_H2O2_04_F6	6	Tryp_04	3	658.298	1971.87	-0.8162	43.836	0.23771
_S(ADPr)QAC(ca)EPSEPEIEIK_	P26358	DNA (cytosine-5)-methyltransferase 1 (Dnmt1) (EC 2.1.1.37) (CXXC-type zinc finger protein 9) (DNA methyltransferase HsaI) (DNA MTase HsaI) (M.HsaI) (MCMT)	DNMT1	S	1122	0.999	4807400	3	61.11	54.206	0.016994	20190803_LUMOS_D3K_JML-SCL-IAH_ADPr_LysC_H2O2_02_F0	0	LysC_02	3	719.941	2156.8	0.085112	55.061	0.1357
_TDSGGGSRR(ADPr)SLHLDK_	Q96T37	RNA-binding protein 15 (One-twenty two protein 1) (RNA-binding motif protein 15)	RBM15	R	96	0.979	4804400	2	309.38	296.74	2.2895e-72	20190803_LUMOS_D3K_JML-SCL-IAH_ADPr_LysC_H2O2_03_F1	1	LysC_03	4	532.472	2125.86	0.18323	36.559	0.21536
_VLSAGRGGS(ADPr)RL_	Q53GI3	Zinc finger protein 394 (Zinc finger protein with KRAB and SCAN domains 14)	ZNF394	S	559	0.989	4803100	3	93.556	72.778	0.00021836	20190803_LUMOS_D3K_JML-SCL-IAH_ADPr_Tryp_H2O2_02_F3	3	Tryp_02	3	538.566	1612.68	0.54562	43.504	0.16066
_EVVPQDGIPPPKRPLKVS(ADPr)QK_	Q69YN4	Protein virilizer homolog	VIRMA	S	1681	0.955	4800400	1	40.941	35.272	0.033424	20190803_LUMOS_D3K_JML-SCL-IAH_ADPr_Tryp_H2O2_04_F4	4	Tryp_04	4	689.091	2752.34	-0.11735	51.374	0.38202
_GRDSYGGPPRREPLPS(ADPr)RRDVYLSPR_	P38159	RNA-binding motif protein, X chromosome (Glycoprotein p43) (Heterogeneous nuclear ribonucleoprotein G) (hnRNP G) [Cleaved into: RNA-binding motif protein, X chromosome, N-terminally processed]	RBMX	S	201	0.957	4791900	1	143.93	131.55	3.9348e-13	20190803_LUMOS_D3K_JML-SCL-IAH_ADPr_Tryp_H2O2_01_F5	5	Tryp_01	5	685.72	3423.56	0.02015	50.122	0.28955
_S(ADPr)DLQMQK_	Q99848	Probable rRNA-processing protein EBP2 (EBNA1-binding protein 2) (Nucleolar protein p40)	EBNA1BP2	S	143	0.985	4790100	3	85.265	58.823	0.025304	20190803_LUMOS_D3K_JML-SCL-IAH_ADPr_LysC_H2O2_03_F0	0	LysC_03	3	464.163	1389.47	0.48736	35.281	0.19048
_(ac)MDLS(ADPr)GVKKK_	Q15287	RNA-binding protein with serine-rich domain 1 (SR-related protein LDC2)	RNPS1	S	4	1	4782200	3	111.17	82.963	1.3528e-05	20190803_LUMOS_D3K_JML-SCL-IAH_ADPr_Tryp_H2O2_01_F2	2	Tryp_01	3	530.221	1587.64	0.25271	48.29	0.16933
_S(ADPr)VKAEKRDVSK_	Q13127	RE1-silencing transcription factor (Neural-restrictive silencer factor) (X2 box repressor)	REST	S	465	0.995	4777900	1	130.27	97.857	3.2839e-07	20190803_LUMOS_D3K_JML-SCL-IAH_ADPr_Tryp_H2O2_01_F1	1	Tryp_01	3	596.596	1786.77	0.29158	27.363	0.13941
_GAGSVFRAH(ADPr)VK_	P62917	60S ribosomal protein L8 (Large ribosomal subunit protein uL2)	RPL8	H	19	1	4775790	5	105.14	90.908	2.7033e-06	20190803_LUMOS_D3K_JML-SCL-IAH_ADPr_LysC_H2O2_04_F3	3	LysC_04	3	557.234	1668.68	0.011615	44.655	0.21349
_GRNTGKS(ADPr)QTLGSK_	Q5VSY0	G kinase-anchoring protein 1 (cGMP-dependent protein kinase-anchoring protein of 42 kDa)	GKAP1	S	42	0.948	4774200	2	128.36	100.88	5.2732e-07	20190803_LUMOS_D3K_JML-SCL-IAH_ADPr_Tryp_H2O2_01_F3	3	Tryp_01	3	625.598	1873.77	0.1254	28.958	0.14715
_NSITHGSFSGS(ADPr)LQGYPSSGAK_	Q13129	Zinc finger protein Rlf (Rearranged L-myc fusion gene protein) (Zn-15-related protein)	RLF	S	1084	0.967	4770200	2	54.09	48.127	0.010121	20190803_LUMOS_D3K_JML-SCL-IAH_ADPr_Tryp_H2O2_02_F3	3	Tryp_02	3	875.021	2622.04	1.1233	53.996	0.26841
_SGEVAEGEARSPS(ADPr)HK_	O00257	E3 SUMO-protein ligase CBX4 (EC 2.3.2.-) (Chromobox protein homolog 4) (Polycomb 2 homolog) (Pc2) (hPc2)	CBX4	S	293	0.945	4768900	2	152.97	138.63	6.6094e-16	20190803_LUMOS_D3K_JML-SCL-IAH_ADPr_LysC_H2O2_01_F0	0	LysC_01	3	694.604	2080.79	0.43919	29.019	0.21847
_YGT(ADPr)RYGASLRK_	P61513	60S ribosomal protein L37a (Large ribosomal subunit protein eL43)	RPL37A	T	16	0.919	4766400	2	130.27	119.9	1.2321e-08	20190803_LUMOS_D3K_JML-SCL-IAH_ADPr_LysC_H2O2_01_F3	3	LysC_01	3	604.92	1811.74	0.19495	38.939	0.2584
_RKS(ADPr)NC(ca)VKEVEK_	O00139	Kinesin-like protein KIF2A (Kinesin-2) (hK2)	KIF2A	S	157	0.997	4764900	1	144.38	111.29	2.2898e-09	20190803_LUMOS_D3K_JML-SCL-IAH_ADPr_Tryp_H2O2_02_F1	1	Tryp_02	3	639.936	1916.79	-0.5118	29.223	0.1189
_S(ADPr)VPRDQINAEKK_	Q14966	Zinc finger protein 638 (Cutaneous T-cell lymphoma-associated antigen se33-1) (CTCL-associated antigen se33-1) (Nuclear protein 220) (Zinc finger matrin-like protein)	ZNF638	S	1420	0.955	4756000	1	135.83	110.36	6.4303e-10	20190803_LUMOS_D3K_JML-SCL-IAH_ADPr_Tryp_H2O2_02_F1	1	Tryp_02	3	642.61	1924.81	-0.37895	35.781	0.30642
_QKWDQKS(ADPr)QKPRDSSVEVR_	O15371	Eukaryotic translation initiation factor 3 subunit D (eIF3d) (Eukaryotic translation initiation factor 3 subunit 7) (eIF-3-zeta) (eIF3 p66)	EIF3D	S	154	0.996	4750900	1	170.52	147.98	3.1507e-14	20190803_LUMOS_D3K_JML-SCL-IAH_ADPr_Tryp_H2O2_03_F3	3	Tryp_03	4	686.306	2741.2	-0.40531	37.104	0.16266
_S(ADPr)GIISEPLNK_	Q7LFL8	CXXC-type zinc finger protein 5 (CF5) (Putative MAPK-activating protein PM08) (Putative NF-kappa-B-activating protein 102) (Retinoid-inducible nuclear factor) (RINF)	CXXC5	S	62	1	4749560	5	103.55	85.107	0.00025517	20190803_LUMOS_D3K_JML-SCL-IAH_ADPr_LysC_H2O2_02_F1	1	LysC_02	3	533.555	1597.64	0.10717	55.38	0.2159
_YYPTEDVPRKLLS(ADPr)HGKKPFSQHVRK_	Q02878	60S ribosomal protein L6 (Large ribosomal subunit protein eL6) (Neoplasm-related protein C140) (Tax-responsive enhancer element-binding protein 107) (TaxREB107)	RPL6	S	127	0.976	4740200	1	123.76	115.29	8.5645e-10	20190803_LUMOS_D3K_JML-SCL-IAH_ADPr_Tryp_H2O2_02_F6	6	Tryp_02	5	711.146	3550.69	0.5488	53.936	0.26646
_S(ADPr)IFVQKK_	Q5VUG0	Scm-like with four MBT domains protein 2 (Scm-like with 4 MBT domains protein 2)	SFMBT2	S	697	1	4739870	4	109.88	74.585	0.001306	20190803_LUMOS_D3K_JML-SCL-IAH_ADPr_Tryp_H2O2_04_F1	1	Tryp_04	3	464.198	1389.57	0.27113	41.488	0.1944
_ALKS(ADPr)SQAFFSK_	O00566	U3 small nucleolar ribonucleoprotein protein MPP10 (M phase phosphoprotein 10)	MPHOSPH10	S	642	0.995	4739200	3	130.27	115.13	2.8614e-07	20190803_LUMOS_D3K_JML-SCL-IAH_ADPr_Tryp_H2O2_03_F3	3	Tryp_03	3	585.578	1753.71	-0.58085	52.016	0.19415
_WPGPGNKGS(ADPr)NALLR_	Q8N5P1	Zinc finger CCCH domain-containing protein 8	ZC3H8	S	156	0.994	4733900	4	118.71	102.05	2.0212e-06	20190803_LUMOS_D3K_JML-SCL-IAH_ADPr_Tryp_H2O2_04_F4	4	Tryp_04	3	669.954	2006.84	0.48795	58.766	0.30768
_KS(ADPr)NSKAPKVQSNTTSELSRGHLSK_	Q14669-3	E3 ubiquitin-protein ligase TRIP12 (EC 2.3.2.26) (E3 ubiquitin-protein ligase for Arf) (ULF) (HECT-type E3 ubiquitin transferase TRIP12) (Thyroid receptor-interacting protein 12) (TR-interacting protein 12) (TRIP-12)	TRIP12	S	52	0.977	4732600	1	449.6	434.44	8.0453e-181	20190803_LUMOS_D3K_JML-SCL-IAH_ADPr_Tryp_H2O2_02_F5	5	Tryp_02	5	625.894	3124.43	0.65427	40.366	0.13842
_GRTVIIEQSWGS(ADPr)PK_	P10809	60 kDa heat shock protein, mitochondrial (EC 5.6.1.7) (60 kDa chaperonin) (Chaperonin 60) (CPN60) (Heat shock protein 60) (HSP-60) (Hsp60) (HuCHA60) (Mitochondrial matrix protein P1) (P60 lymphocyte protein)	HSPD1	S	70	1	4730900	3	109.66	97.033	3.2564e-06	20190803_LUMOS_D3K_JML-SCL-IAH_ADPr_Tryp_H2O2_02_F3	3	Tryp_02	3	700.305	2097.89	0.16422	58.03	0.27085
_S(ADPr)VWGSLAVQNSPK_	P18615	Negative elongation factor E (NELF-E) (RNA-binding protein RD)	NELFE	S	343	1	4729600	3	145.46	135.09	0.00010753	20190803_LUMOS_D3K_JML-SCL-IAH_ADPr_Tryp_H2O2_03_F3	3	Tryp_03	3	638.599	1912.78	0.096826	59.553	0.31604
_LNRS(ADPr)QRGGRGGGR_	Q86V81	THO complex subunit 4 (Tho4) (Ally of AML-1 and LEF-1) (Aly/REF export factor) (Transcriptional coactivator Aly/REF) (bZIP-enhancing factor BEF)	ALYREF	S	18	0.972	4724000	2	214.12	166.52	8.0018e-30	20190803_LUMOS_D3K_JML-SCL-IAH_ADPr_Tryp_H2O2_01_F5	5	Tryp_01	4	478.708	1910.8	0.14773	25.251	0.1812
_MR(ADPr)DILNMEK_	P31327	Carbamoyl-phosphate synthase [ammonia], mitochondrial (EC 6.3.4.16) (Carbamoyl-phosphate synthetase I) (CPSase I)	CPS1	R	882	0.997	4723000	2	124.98	101.61	2.7031e-06	20190803_LUMOS_D3K_JML-SCL-IAH_ADPr_Tryp_H2O2_02_F1	1	Tryp_02	3	564.217	1689.63	-0.18837	57.671	0.27956
_SARLS(ADPr)AKPAPPKPEPR_	O00479	High mobility group nucleosome-binding domain-containing protein 4 (Non-histone chromosomal protein HMG-17-like 3) (Non-histone chromosomal protein)	HMGN4	S	29	1	4715000	2	146.11	115.22	2.1655e-09	20190803_LUMOS_D3K_JML-SCL-IAH_ADPr_Tryp_H2O2_01_F4	4	Tryp_01	4	561.515	2242.03	-0.14264	40.887	0.20808
_SLNR(ADPr)VHLLGR_	Q04837	Single-stranded DNA-binding protein, mitochondrial (Mt-SSB) (MtSSB) (PWP1-interacting protein 17)	SSBP1	R	32	0.994	4714870	4	86.794	42.445	0.00048819	20190803_LUMOS_D3K_JML-SCL-IAH_ADPr_Tryp_H2O2_01_F4	4	Tryp_01	3	569.257	1704.75	0.25903	53.962	0.16029
_RVR(ADPr)LQPEC(ca)KK_	Q92896	Golgi apparatus protein 1 (CFR-1) (Cysteine-rich fibroblast growth factor receptor) (E-selectin ligand 1) (ESL-1) (Golgi sialoglycoprotein MG-160)	GLG1	R	1103	1	4699750	4	111.01	101.21	7.6316e-06	20190803_LUMOS_D3K_JML-SCL-IAH_ADPr_LysC_H2O2_01_F3	3	LysC_01	3	618.941	1853.8	-0.058709	35.257	0.1644
_LYRPGS(ADPr)VAYVSR_	P53396	ATP-citrate synthase (EC 2.3.3.8) (ATP-citrate (pro-S-)-lyase) (ACL) (Citrate cleavage enzyme)	ACLY	S	656	0.992	4698440	4	109.71	82.233	1.8717e-06	20190803_LUMOS_D3K_JML-SCL-IAH_ADPr_Tryp_H2O2_02_F3	3	Tryp_02	3	636.94	1907.8	0.36527	51.937	0.1456
_RSLASHLS(ADPr)GYIPPK_	Q92664	Transcription factor IIIA (TFIIIA)	GTF3A	S	326	0.987	4694300	4	98.048	93.875	2.6238e-05	20190803_LUMOS_D3K_JML-SCL-IAH_ADPr_LysC_H2O2_03_F5	5	LysC_03	3	689.641	2065.9	0.25107	57.452	0.97594
_SLLRS(ADPr)LPR_	P10075	Zinc finger protein GLI4 (Krueppel-related zinc finger protein 4) (Protein HKR4)	GLI4	S	106	0.91	4687700	2	62.546	28.16	0.01804	20190803_LUMOS_D3K_JML-SCL-IAH_ADPr_Tryp_H2O2_03_F3	3	Tryp_03	3	494.888	1481.64	-0.44254	58.586	0.31507
_DMPVRS(ADPr)GGLLPDPPR_	P49750	YLP motif-containing protein 1 (Nuclear protein ZAP3) (ZAP113)	YLPM1	S	741	0.904	4685500	2	72.2	63.311	0.0040922	20190803_LUMOS_D3K_JML-SCL-IAH_ADPr_Tryp_H2O2_03_F3	3	Tryp_03	3	716.638	2146.89	-0.2438	63.224	0.50495
_GPPGGNRGGFQNRGGGS(ADPr)GGGGNYRGGFNR_	Q9BUJ2	Heterogeneous nuclear ribonucleoprotein U-like protein 1 (Adenovirus early region 1B-associated protein 5) (E1B-55 kDa-associated protein 5) (E1B-AP5)	HNRNPUL1	S	649	0.931	4682100	1	224.33	203.38	4.1444e-38	20190803_LUMOS_D3K_JML-SCL-IAH_ADPr_Tryp_H2O2_03_F6	6	Tryp_03	4	827.093	3304.34	0.32709	41.316	0.20478
_KLPAGS(ADPr)KK_	Q9NP50	SIN3-HDAC complex-associated factor (Protein FAM60A) (Tera protein homolog)	SINHCAF	S	70	0.99	4682000	2	58.167	24.81	0.0062602	20190803_LUMOS_D3K_JML-SCL-IAH_ADPr_LysC_H2O2_02_F2	2	LysC_02	3	457.202	1368.58	-0.3932	28.912	0.16299
_(ac)S(ADPr)LPLTEEQRK_	Q9NZC9	SWI/SNF-related matrix-associated actin-dependent regulator of chromatin subfamily A-like protein 1 (EC 3.6.4.-) (HepA-related protein) (hHARP) (Sucrose nonfermenting protein 2-like 1)	SMARCAL1	S	2	1	4675700	4	97.798	87.427	0.00016795	20190803_LUMOS_D3K_JML-SCL-IAH_ADPr_Tryp_H2O2_02_F0	0	Tryp_02	3	595.248	1782.72	-0.92705	54.298	0.18777
_KLPKKS(ADPr)QNEK_	Q3YBR2	Transforming growth factor beta regulator 1 (Nuclear interactor of ARF and Mdm2)	TBRG1	S	29	0.94	4669900	1	101.28	62.981	4.48e-05	20190803_LUMOS_D3K_JML-SCL-IAH_ADPr_Tryp_H2O2_01_F2	2	Tryp_01	3	580.929	1739.76	0.2995	26.097	0.090145
_AIVDSRS(ADPr)AQPK_	Q8WWK9	Cytoskeleton-associated protein 2 (CTCL tumor antigen se20-10) (Tumor- and microtubule-associated protein)	CKAP2	S	357	0.926	4668960	5	96.342	72.312	8.352e-05	20190803_LUMOS_D3K_JML-SCL-IAH_ADPr_LysC_H2O2_02_F1	1	LysC_02	3	571.573	1711.7	0.2064	37.08	0.16757
_GAPPGNRS(ADPr)SASGYGSREGDRGVITDR_	Q9NWH9	SAFB-like transcription modulator (Modulator of estrogen-induced transcription)	SLTM	S	922	0.936	4664000	1	218.16	198.07	2.6105e-34	20190803_LUMOS_D3K_JML-SCL-IAH_ADPr_Tryp_H2O2_01_F3	3	Tryp_01	4	790.836	3159.32	0.68898	41.097	0.56767
_DAYSSFGSR(ADPr)SDSRGK_	O00571	ATP-dependent RNA helicase DDX3X (EC 3.6.4.13) (DEAD box protein 3, X-chromosomal) (DEAD box, X isoform) (Helicase-like protein 2) (HLP2)	DDX3X	R	75	0.962	4656700	1	214.83	207.08	2.1317e-31	20190803_LUMOS_D3K_JML-SCL-IAH_ADPr_LysC_H2O2_02_F1	1	LysC_02	3	720.939	2159.79	0.11675	38.862	0.25874
_TVDGPS(ADPr)GKLWR_	P04406	Glyceraldehyde-3-phosphate dehydrogenase (GAPDH) (EC 1.2.1.12) (Peptidyl-cysteine S-nitrosylase GAPDH) (EC 2.6.99.-)	GAPDH	S	192	0.999	4654200	3	96.342	64.022	0.0021502	20190803_LUMOS_D3K_JML-SCL-IAH_ADPr_Tryp_H2O2_02_F2	2	Tryp_02	3	586.241	1755.7	0.69099	52.131	0.33276
_LFARS(ADPr)TAVTTSSAK_	Q9UKM9	RNA-binding protein Raly (Autoantigen p542) (Heterogeneous nuclear ribonucleoprotein C-like 2) (hnRNP core protein C-like 2) (hnRNP associated with lethal yellow protein homolog)	RALY	S	170	0.931	4649990	4	109.66	78.774	8.8528e-07	20190803_LUMOS_D3K_JML-SCL-IAH_ADPr_LysC_H2O2_02_F3	3	LysC_02	3	660.954	1979.84	0.51745	47.581	0.18953
_HLRLSQPSEVTHYKS(ADPr)SK_	Q96BR9	Zinc finger and BTB domain-containing protein 8A (BTB/POZ and zinc-finger domain-containing factor) (BTB/POZ and zinc-finger domains factor on chromosome 1) (BOZ-F1)	ZBTB8A	S	226	0.963	4644900	1	232.84	214.82	8.6028e-30	20190803_LUMOS_D3K_JML-SCL-IAH_ADPr_Tryp_H2O2_01_F4	4	Tryp_01	4	635.285	2537.11	0.5383	43.792	0.19521
_AFS(ADPr)EGQITRR_	Q96GN5	Cell division cycle-associated 7-like protein (Protein JPO2) (Transcription factor RAM2)	CDCA7L	S	261	0.996	4636500	3	97.798	71.414	0.00017452	20190803_LUMOS_D3K_JML-SCL-IAH_ADPr_Tryp_H2O2_02_F1	1	Tryp_02	3	569.229	1704.67	-0.52925	44.938	0.21797
_RDIDNLVQR(ADPr)NMPSNEKPK_	P49257	Protein ERGIC-53 (ER-Golgi intermediate compartment 53 kDa protein) (Gp58) (Intracellular mannose-specific lectin MR60) (Lectin mannose-binding 1)	LMAN1	R	456	1	4633400	2	170.52	157.89	6.1601e-19	20190803_LUMOS_D3K_JML-SCL-IAH_ADPr_LysC_H2O2_02_F3	3	LysC_02	4	674.548	2694.16	0.16717	51.935	0.42913
_KM(ox)MLS(ADPr)QIASK_	Q8NDX6	Zinc finger protein 740 (OriLyt TD-element-binding protein 7)	ZNF740	S	29	1	4628000	3	101.28	84.446	9.9074e-05	20190803_LUMOS_D3K_JML-SCL-IAH_ADPr_Tryp_H2O2_01_F3	3	Tryp_01	3	565.229	1692.67	-0.44572	50.491	0.38655
_STPKEETVNDPEEAGHRS(ADPr)GSKKK_	O00567	Nucleolar protein 56 (Nucleolar protein 5A)	NOP56	S	554	0.925	4626000	1	164.68	154.88	8.9292e-17	20190803_LUMOS_D3K_JML-SCL-IAH_ADPr_Tryp_H2O2_01_F1	1	Tryp_01	3	1018.11	3051.3	0.88743	31.891	0.14519
_S(ADPr)YRHSGSLINHR_	O15015	Zinc finger protein 646	ZNF646	S	625	0.998	4624800	1	205.7	185.49	2.7076e-22	20190803_LUMOS_D3K_JML-SCL-IAH_ADPr_Tryp_H2O2_03_F3	3	Tryp_03	4	492.703	1966.78	-0.24218	35.951	0.30875
_ALSKQEMAS(ADPr)ASSSQR_	P09651	Heterogeneous nuclear ribonucleoprotein A1 (hnRNP A1) (Helix-destabilizing protein) (Single-strand RNA-binding protein) (hnRNP core protein A1) [Cleaved into: Heterogeneous nuclear ribonucleoprotein A1, N-terminally processed]	HNRNPA1	S	188	1	4622500	2	186.78	161.31	9.0492e-21	20190803_LUMOS_D3K_JML-SCL-IAH_ADPr_Tryp_H2O2_04_F2	2	Tryp_04	3	707.948	2120.82	0.56222	37.386	0.16744
_TRVKLPS(ADPr)GSKK_	P62917	60S ribosomal protein L8 (Large ribosomal subunit protein uL2)	RPL8	S	152	0.989	4622000	2	69.598	47.605	0.0077688	20190803_LUMOS_D3K_JML-SCL-IAH_ADPr_Tryp_H2O2_01_F4	4	Tryp_01	3	581.273	1740.8	0.74635	37.128	0.46468
_QDEEQR(ADPr)LKEEEEDKK_	P27797	Calreticulin (CRP55) (Calregulin) (Endoplasmic reticulum resident protein 60) (ERp60) (HACBP) (grp60)	CALR	R	366	0.925	4621220	4	115.78	108.49	3.8208e-07	20190803_LUMOS_D3K_JML-SCL-IAH_ADPr_LysC_H2O2_01_F0	0	LysC_01	4	619.249	2472.97	-0.40868	36.758	0.28765
_ARVS(ADPr)YSPAHAR_	P23769	Endothelial transcription factor GATA-2 (GATA-binding protein 2)	GATA2	S	71	0.997	4612700	2	130.27	110.28	2.8614e-07	20190803_LUMOS_D3K_JML-SCL-IAH_ADPr_Tryp_H2O2_04_F2	2	Tryp_04	3	585.905	1754.69	0.13695	36.549	0.21224
_S(ADPr)LLSQGRR_	Q5H9F3	BCL-6 corepressor-like protein 1 (BCoR-L1) (BCoR-like protein 1)	BCORL1	S	1286	1	4607700	2	146.21	31.673	3.2662e-05	20190803_LUMOS_D3K_JML-SCL-IAH_ADPr_Tryp_H2O2_02_F1	1	Tryp_02	3	486.536	1456.59	-0.26872	39.135	0.21839
_AIGH(ADPr)RIR_	P18077	60S ribosomal protein L35a (Cell growth-inhibiting gene 33 protein) (Large ribosomal subunit protein eL33)	RPL35A	H	99	0.956	4606400	2	80.377	37.377	0.0017412	20190803_LUMOS_D3K_JML-SCL-IAH_ADPr_Tryp_H2O2_04_F2	2	Tryp_04	3	455.194	1362.56	0.59504	32.344	0.1422
_S(ADPr)KPC(ca)LIKK_	O95785	Protein Wiz (Widely-interspaced zinc finger-containing protein) (Zinc finger protein 803)	WIZ	S	1276	0.933	4604200	3	60.788	31.639	0.0071391	20190803_LUMOS_D3K_JML-SCL-IAH_ADPr_Tryp_H2O2_02_F3	3	Tryp_02	3	505.554	1513.64	-0.57993	37.542	0.1706
_SVGRS(ADPr)AHIQASGHLEEQTPR_	Q96BT3	Centromere protein T (CENP-T) (Interphase centromere complex protein 22)	CENPT	S	72	0.943	4603400	2	196.24	163.94	1.2141e-21	20190803_LUMOS_D3K_JML-SCL-IAH_ADPr_Tryp_H2O2_03_F3	3	Tryp_03	4	676.043	2700.14	0.65081	43.116	0.18979
_M(ox)VLLTRS(ADPr)ENK_	Q96KM6	Zinc finger protein 512B	ZNF512B	S	329	0.937	4601300	6	98.997	66.676	3.6854e-05	20190803_LUMOS_D3K_JML-SCL-IAH_ADPr_LysC_H2O2_02_F2	2	LysC_02	3	583.242	1746.7	0.34112	43.109	0.35905
_QSM(ox)AFS(ADPr)ILNTPK_	Q14980	Nuclear mitotic apparatus protein 1 (Nuclear matrix protein-22) (NMP-22) (Nuclear mitotic apparatus protein) (NuMA protein) (SP-H antigen)	NUMA1	S	2051	1	4601100	3	74.464	69.764	0.0056444	20190803_LUMOS_D3K_JML-SCL-IAH_ADPr_Tryp_H2O2_01_F3	3	Tryp_01	3	631.921	1892.74	-0.34986	65.054	0.2876
_GAKPC(ca)AVS(ADPr)AGR_	Q15697	Zinc finger protein 174 (AW-1) (Zinc finger and SCAN domain-containing protein 8)	ZNF174	S	235	1	4598200	2	55.353	28.969	0.042653	20190803_LUMOS_D3K_JML-SCL-IAH_ADPr_Tryp_H2O2_04_F1	1	Tryp_04	3	538.876	1613.61	-0.63866	32.966	0.12094
_VVLVLAGRYS(ADPr)GRK_	P61353	60S ribosomal protein L27 (Large ribosomal subunit protein eL27)	RPL27	S	19	0.958	4594400	3	155.07	138.4	1.459e-10	20190803_LUMOS_D3K_JML-SCL-IAH_ADPr_Tryp_H2O2_01_F5	5	Tryp_01	3	653.646	1957.92	0.34648	56.468	0.16794
_S(ADPr)TSTWRIPSR_	P23497	Nuclear autoantigen Sp-100 (Nuclear dot-associated Sp100 protein) (Speckled 100 kDa)	SP100	S	437	0.934	4585800	1	85.212	70.068	0.000348	20190803_LUMOS_D3K_JML-SCL-IAH_ADPr_Tryp_H2O2_04_F3	3	Tryp_04	3	577.901	1730.68	0.33259	51.623	0.36327
_RKTSLYFS(ADPr)SK_	O95243	Methyl-CpG-binding domain protein 4 (EC 3.2.2.-) (Methyl-CpG-binding endonuclease 1) (Methyl-CpG-binding protein MBD4) (Mismatch-specific DNA N-glycosylase)	MBD4	S	419	0.996	4582200	4	124.83	106.21	1.1187e-06	20190803_LUMOS_D3K_JML-SCL-IAH_ADPr_Tryp_H2O2_04_F4	4	Tryp_04	3	586.581	1756.72	0.37607	45.823	0.11835
_QDGMPGRS(ADPr)WASK_	Q9UGN5	Poly [ADP-ribose] polymerase 2 (PARP-2) (hPARP-2) (EC 2.4.2.30) (ADP-ribosyltransferase diphtheria toxin-like 2) (ARTD2) (DNA ADP-ribosyltransferase PARP2) (EC 2.4.2.-) (NAD(+) ADP-ribosyltransferase 2) (ADPRT-2) (Poly[ADP-ribose] synthase 2) (pADPRT-2) (Protein poly-ADP-ribosyltransferase PARP2) (EC 2.4.2.-)	PARP2	S	73	0.921	4581420	5	74.464	66.054	0.00078012	20190803_LUMOS_D3K_JML-SCL-IAH_ADPr_LysC_H2O2_01_F1	1	LysC_01	3	620.897	1859.67	0.054467	46.769	0.18103
_KRGSYR(ADPr)GGSISVQVNSIK_	Q14978	Nucleolar and coiled-body phosphoprotein 1 (140 kDa nucleolar phosphoprotein) (Nopp140) (Hepatitis C virus NS5A-transactivated protein 13) (HCV NS5A-transactivated protein 13) (Nucleolar 130 kDa protein) (Nucleolar phosphoprotein p130)	NOLC1	R	683	0.992	4580900	1	158.05	147.4	7.5827e-11	20190803_LUMOS_D3K_JML-SCL-IAH_ADPr_Tryp_H2O2_02_F6	6	Tryp_02	3	826.383	2476.13	-0.073142	49.583	0.23118
_S(ADPr)RTTLPERPLTEVK_	Q96QC0	Serine/threonine-protein phosphatase 1 regulatory subunit 10 (MHC class I region proline-rich protein CAT53) (PP1-binding protein of 114 kDa) (Phosphatase 1 nuclear targeting subunit) (Protein FB19) (p99)	PPP1R10	S	166	0.944	4580000	3	134.25	127.97	2.0245e-10	20190803_LUMOS_D3K_JML-SCL-IAH_ADPr_LysC_H2O2_01_F2	2	LysC_01	4	542.75	2166.97	-0.52904	51.872	0.2429
_LLVTRS(ADPr)GRKIK_	Q13427	Peptidyl-prolyl cis-trans isomerase G (PPIase G) (Peptidyl-prolyl isomerase G) (EC 5.2.1.8) (CASP10) (Clk-associating RS-cyclophilin) (CARS-Cyp) (CARS-cyclophilin) (SR-cyclophilin) (SR-cyp) (SRcyp) (Cyclophilin G) (Rotamase G)	PPIG	S	329	0.946	4579600	2	103.74	65.436	7.0726e-05	20190803_LUMOS_D3K_JML-SCL-IAH_ADPr_Tryp_H2O2_04_F6	6	Tryp_04	3	604.636	1810.89	0.5327	39.495	0.15938
_S(ADPr)RSSSWSK_	A0A2U3U043	BTB/POZ domain-containing protein KCTD1	KCTD1	S	357	0.958	4575700	3	99.919	73.536	0.00014635	20190803_LUMOS_D3K_JML-SCL-IAH_ADPr_LysC_H2O2_02_F1	1	LysC_02	3	489.176	1464.51	-0.46582	30.582	0.3078
_KTSY(ADPr)AQHQQVRQIR_	P61247	40S ribosomal protein S3a (Small ribosomal subunit protein eS1) (v-fos transformation effector protein) (Fte-1)	RPS3A	Y	155	0.998	4569000	1	188.66	164.98	5.1395e-21	20190803_LUMOS_D3K_JML-SCL-IAH_ADPr_Tryp_H2O2_04_F4	4	Tryp_04	3	762.006	2282.99	1.3864	33.998	0.11997
_S(ADPr)FADPSVFRK_	Q96K58	Zinc finger protein 668	ZNF668	S	176	1	4565970	5	97.798	71.414	0.00017452	20190803_LUMOS_D3K_JML-SCL-IAH_ADPr_Tryp_H2O2_04_F2	2	Tryp_04	3	565.559	1693.65	0.16253	56.102	0.22795
_SHSSNSSPIGKS(ADPr)VKTSPTTQSK_	Q5UIP0	Telomere-associated protein RIF1 (Rap1-interacting factor 1 homolog)	RIF1	S	2239	1	4563300	2	316.11	300.27	3.7165e-79	20190803_LUMOS_D3K_JML-SCL-IAH_ADPr_Tryp_H2O2_04_F4	4	Tryp_04	4	697.306	2785.2	0.36351	38.302	0.18824
_S(ADPr)NKYSHDRYNWQR_	Q9H2Y7	Zinc finger protein 106 (Zfp-106) (Zinc finger protein 474)	ZNF106	S	270	1	4558700	1	317.98	283.72	1.2704e-73	20190803_LUMOS_D3K_JML-SCL-IAH_ADPr_Tryp_H2O2_02_F3	3	Tryp_02	4	574.475	2293.87	-0.16176	39.293	0.16542
_S(ADPr)VRPGASYKR_	Q8NEY8	Periphilin-1 (CDC7 expression repressor) (CR) (Gastric cancer antigen Ga50)	PPHLN1	S	172	0.954	4558300	1	111.01	77.919	2.8998e-06	20190803_LUMOS_D3K_JML-SCL-IAH_ADPr_Tryp_H2O2_02_F1	1	Tryp_02	3	554.566	1660.68	-0.4471	32.713	0.26621
_RSSVS(ADPr)SGGAGRLSMQELRSQDVNK_	O14777	Kinetochore protein NDC80 homolog (Highly expressed in cancer protein) (Kinetochore protein Hec1) (HsHec1) (Kinetochore-associated protein 2) (Retinoblastoma-associated protein HEC)	NDC80	S	7	0.951	4553800	1	256.95	247.26	1.3924e-44	20190803_LUMOS_D3K_JML-SCL-IAH_ADPr_LysC_H2O2_03_F4	4	LysC_03	4	773.342	3089.34	-0.11869	51.072	0.26078
_S(ADPr)SVLTMNR_	Q13415	Origin recognition complex subunit 1 (Replication control protein 1)	ORC1	S	383	0.945	4548810	4	95.531	65.364	0.007677	20190803_LUMOS_D3K_JML-SCL-IAH_ADPr_Tryp_H2O2_04_F1	1	Tryp_04	3	483.514	1447.52	0.10383	48.61	0.22255
_KLEEEQIILEDQNC(ADPr)K_	P35579	Myosin-9 (Cellular myosin heavy chain, type A) (Myosin heavy chain 9) (Myosin heavy chain, non-muscle IIa) (Non-muscle myosin heavy chain A) (NMMHC-A) (Non-muscle myosin heavy chain IIa) (NMMHC II-a) (NMMHC-IIA)	MYH9	C	988	0.982	4547400	3	62.466	51.822	0.007544	20190803_LUMOS_D3K_JML-SCL-IAH_ADPr_Tryp_H2O2_04_F0	0	Tryp_04	3	791.662	2371.96	0.36483	54.877	0.11854
_ARKDTEAGETFSSVQANLS(ADPr)K_	P35251	Replication factor C subunit 1 (Activator 1 140 kDa subunit) (A1 140 kDa subunit) (Activator 1 large subunit) (Activator 1 subunit 1) (DNA-binding protein PO-GA) (Replication factor C 140 kDa subunit) (RF-C 140 kDa subunit) (RFC140) (Replication factor C large subunit)	RFC1	S	259	0.994	4545700	1	73.927	61.087	0.0012507	20190803_LUMOS_D3K_JML-SCL-IAH_ADPr_Tryp_H2O2_04_F2	2	Tryp_04	3	894.048	2679.12	-1.4117	52.012	0.4105
_RRALSS(ADPr)SVIRELK_	Q8NEJ9	Neuroguidin (Centromere accumulated nuclear protein 1) (CANu1) (EIF4E-binding protein)	NGDN	S	203	0.999	4538600	2	230.09	204.62	1.6647e-38	20190803_LUMOS_D3K_JML-SCL-IAH_ADPr_LysC_H2O2_04_F5	5	LysC_04	4	514.749	2054.97	-1.5131	54.291	0.32979
_DFIGDRS(ADPr)IPK_	Q9UHB7	AF4/FMR2 family member 4 (ALL1-fused gene from chromosome 5q31 protein) (Protein AF-5q31) (Major CDK9 elongation factor-associated protein)	AFF4	S	70	0.929	4538160	4	91.867	85.564	0.000348	20190803_LUMOS_D3K_JML-SCL-IAH_ADPr_Tryp_H2O2_02_F1	1	Tryp_02	3	563.562	1687.66	-0.10118	54.802	0.23048
_TRKS(ADPr)VTEVK_	Q13127	RE1-silencing transcription factor (Neural-restrictive silencer factor) (X2 box repressor)	REST	S	495	0.944	4533800	1	91.906	76.762	0.00018277	20190803_LUMOS_D3K_JML-SCL-IAH_ADPr_Tryp_H2O2_04_F1	1	Tryp_04	3	530.23	1587.67	-0.48	30.023	0.17463
_HSLLEHMSLHS(ADPr)GQK_	O43167	Zinc finger and BTB domain-containing protein 24 (Zinc finger protein 450)	ZBTB24	S	373	0.955	4531800	3	169.09	156.46	1.241e-14	20190803_LUMOS_D3K_JML-SCL-IAH_ADPr_Tryp_H2O2_01_F3	3	Tryp_01	3	715.626	2143.85	-0.28988	51.14	0.21878
_TTTGS(ADPr)YIANRVTDKLTPIHDR_	P28072	Proteasome subunit beta type-6 (EC 3.4.25.1) (Macropain delta chain) (Multicatalytic endopeptidase complex delta chain) (Proteasome delta chain) (Proteasome subunit Y)	PSMB6	S	58	0.991	4528000	1	130.1	118.98	8.8828e-08	20190803_LUMOS_D3K_JML-SCL-IAH_ADPr_Tryp_H2O2_02_F4	4	Tryp_02	4	725.83	2899.29	-0.48939	60.556	0.28678
_ETTSS(ADPr)SISRHYGLSDSRK_	Q9Y483	Metal-response element-binding transcription factor 2 (Metal regulatory transcription factor 2) (Metal-response element DNA-binding protein M96) (Polycomb-like protein 2) (hPCl2)	MTF2	S	468	0.997	4524200	1	252.42	237.62	3.5122e-56	20190803_LUMOS_D3K_JML-SCL-IAH_ADPr_LysC_H2O2_02_F2	2	LysC_02	4	638.767	2551.04	-0.080149	43.36	0.23852
_RKLSLS(ADPr)EGKVKK_	Q49A26	Putative oxidoreductase GLYR1 (EC 1.-.-.-) (3-hydroxyisobutyrate dehydrogenase-like protein) (Cytokine-like nuclear factor N-PAC) (Glyoxylate reductase 1 homolog) (Nuclear protein NP60) (Nuclear protein of 60 kDa)	GLYR1	S	132	0.998	4523100	2	188.98	164.14	1.2056e-21	20190803_LUMOS_D3K_JML-SCL-IAH_ADPr_Tryp_H2O2_03_F5	5	Tryp_03	4	479.237	1912.92	0.47581	37.147	0.13841
_S(ADPr)M(ox)GLPTSDEQKKQEILKK_	Q9Y266	Nuclear migration protein nudC (Nuclear distribution protein C homolog)	NUDC	S	298	0.999	4518700	2	186.87	154.58	4.5588e-20	20190803_LUMOS_D3K_JML-SCL-IAH_ADPr_Tryp_H2O2_02_F2	2	Tryp_02	4	655.046	2616.15	0.69544	43.909	0.24037
_ASDGQS(ADPr)RGKTPLK_	Q96PU4	E3 ubiquitin-protein ligase UHRF2 (EC 2.3.2.27) (Np95/ICBP90-like RING finger protein) (Np95-like RING finger protein) (Nuclear protein 97) (Nuclear zinc finger protein Np97) (RING finger protein 107) (RING-type E3 ubiquitin transferase UHRF2) (Ubiquitin-like PHD and RING finger domain-containing protein 2) (Ubiquitin-like-containing PHD and RING finger domains protein 2)	UHRF2	S	159	0.919	4509300	1	102.62	75.194	8.578e-05	20190803_LUMOS_D3K_JML-SCL-IAH_ADPr_Tryp_H2O2_04_F1	1	Tryp_04	3	629.266	1884.78	-3.3623	31.871	0.21798
_S(ADPr)FNYTSLLSQHR_	Q8NB50	Zinc finger protein 62 homolog (Zfp-62)	ZFP62	S	625	0.998	4496400	3	163.99	138.51	5.9429e-15	20190803_LUMOS_D3K_JML-SCL-IAH_ADPr_Tryp_H2O2_03_F3	3	Tryp_03	3	665.266	1992.78	0.5335	66.286	0.3627
_APRVATS(ADPr)SK_	Q96CT7	Coiled-coil domain-containing protein 124	CCDC124	S	92	0.99	4495700	2	90.709	77.617	0.0061997	20190803_LUMOS_D3K_JML-SCL-IAH_ADPr_LysC_H2O2_03_F1	1	LysC_03	3	486.532	1456.57	0.33586	30.639	0.28471
_S(ADPr)SSLRYHQRVHERK_	M0QY62	Zinc finger protein 587B	ZNF587B	S	618	0.973	4495500	3	234.05	224.25	3.218e-39	20190803_LUMOS_D3K_JML-SCL-IAH_ADPr_LysC_H2O2_04_F5	5	LysC_04	4	581.757	2323	0.039763	30.786	0.15992
_LSS(ADPr)YPKQILR_	Q8WYP5	Protein ELYS (Embryonic large molecule derived from yolk sac) (Protein MEL-28) (Putative AT-hook-containing transcription factor 1)	AHCTF1	S	2255	0.9	4494900	2	97.798	65.478	0.00016125	20190803_LUMOS_D3K_JML-SCL-IAH_ADPr_Tryp_H2O2_03_F3	3	Tryp_03	3	582.593	1744.76	0.099583	54.64	0.24369
_VIGMHYFS(ADPr)PVDK_	P40939	Trifunctional enzyme subunit alpha, mitochondrial (78 kDa gastrin-binding protein) (TP-alpha) [Includes: Long-chain enoyl-CoA hydratase (EC 4.2.1.17);Long chain 3-hydroxyacyl-CoA dehydrogenase (EC 1.1.1.211)]	HADHA	S	501	0.997	4494670	5	74.92	52.927	0.0058199	20190803_LUMOS_D3K_JML-SCL-IAH_ADPr_Tryp_H2O2_04_F2	2	Tryp_04	3	645.258	1932.75	0.13003	65.222	0.21278
_EHTGRLVIGD(ADPr)HK_	O00193	Small acidic protein	SMAP	D	60	0.955	4492400	1	135.83	120.69	8.3205e-10	20190803_LUMOS_D3K_JML-SCL-IAH_ADPr_Tryp_H2O2_04_F1	1	Tryp_04	3	634.935	1901.78	0.17096	39.347	0.33864
_SRPYGS(ADPr)SHSPR_	Q8TAP9	M-phase-specific PLK1-interacting protein (TTD non-photosensitive 1 protein)	MPLKIP	S	63	0.905	4482700	1	74.841	59.853	0.0067693	20190803_LUMOS_D3K_JML-SCL-IAH_ADPr_Tryp_H2O2_02_F3	3	Tryp_02	3	591.224	1770.65	-0.14923	30.077	0.23727
_SYRHS(ADPr)GSLINHR_	O15015	Zinc finger protein 646	ZNF646	S	629	0.958	4477100	1	149.65	125.98	2.5201e-10	20190803_LUMOS_D3K_JML-SCL-IAH_ADPr_Tryp_H2O2_01_F2	2	Tryp_01	3	656.602	1966.78	0.012664	36.045	0.23934
_AFNRS(ADPr)SNLIHHQK_	P17020	Zinc finger protein 16 (Zinc finger protein KOX9)	ZNF16	S	585	0.996	4474930	4	128.36	95.273	4.5259e-10	20190803_LUMOS_D3K_JML-SCL-IAH_ADPr_LysC_H2O2_01_F3	3	LysC_01	3	698.297	2091.87	0.7126	39.665	0.16377
_SFNHS(ADPr)LSDTRK_	Q9Y6Q3	Zinc finger protein 37 homolog (Zfp-37)	ZFP37	S	215	0.99	4473300	3	91.318	80.946	0.00023633	20190803_LUMOS_D3K_JML-SCL-IAH_ADPr_Tryp_H2O2_01_F1	1	Tryp_01	3	611.572	1831.69	-0.6101	37.105	0.21668
_AFGQRS(ADPr)DAAK_	Q9H7X3	Zinc finger protein 696	ZNF696	S	222	0.931	4466900	1	113.71	91.47	2.7957e-06	20190803_LUMOS_D3K_JML-SCL-IAH_ADPr_Tryp_H2O2_02_F0	0	Tryp_02	3	531.203	1590.59	0.32961	30.334	0.14446
_SQTVARNRS(ADPr)GVTNM(ox)SSPHK_	Q9NVG8	TBC1 domain family member 13	TBC1D13	S	177	0.967	4466200	1	272.03	257.23	1.3463e-55	20190803_LUMOS_D3K_JML-SCL-IAH_ADPr_LysC_H2O2_02_F4	4	LysC_02	4	654.277	2613.08	0.20921	32.024	0.27748
_TVS(ADPr)AGKGSATSNWK_	Q86YP4	Transcriptional repressor p66-alpha (Hp66alpha) (GATA zinc finger domain-containing protein 2A)	GATAD2A	S	573	0.952	4464000	1	193.96	180.16	1.3008e-09	20190803_LUMOS_D3K_JML-SCL-IAH_ADPr_Tryp_H2O2_04_F2	2	Tryp_04	3	645.594	1933.76	-0.35881	40.325	0.19347
_GRGS(ADPr)WGGRHHHHHPLPAAGFK_	Q7L2J0	7SK snRNA methylphosphate capping enzyme (MePCE) (EC 2.1.1.-) (Bicoid-interacting protein 3 homolog) (Bin3 homolog)	MEPCE	S	390	0.994	4461600	3	241.32	229.4	4.5222e-38	20190803_LUMOS_D3K_JML-SCL-IAH_ADPr_LysC_H2O2_04_F6	6	LysC_04	5	568.85	2839.21	0.085303	39.347	0.46275
_RQS(ADPr)LREARITEK_	P51532	Transcription activator BRG1 (EC 3.6.4.-) (ATP-dependent helicase SMARCA4) (BRG1-associated factor 190A) (BAF190A) (Mitotic growth and transcription activator) (Protein BRG-1) (Protein brahma homolog 1) (SNF2-beta) (SWI/SNF-related matrix-associated actin-dependent regulator of chromatin subfamily A member 4)	SMARCA4	S	446	0.998	4461600	3	163.99	142.99	7.5305e-15	20190803_LUMOS_D3K_JML-SCL-IAH_ADPr_LysC_H2O2_01_F2	2	LysC_01	3	676.64	2026.9	0.52489	37.765	0.18866
_ESVFTNERFPLRM(ox)S(ADPr)RR_	O43709	Probable 18S rRNA (guanine-N(7))-methyltransferase (EC 2.1.1.-) (Bud site selection protein 23 homolog) (Metastasis-related methyltransferase 1) (Williams-Beuren syndrome chromosomal region 22 protein) (rRNA methyltransferase and ribosome maturation factor)	BUD23	S	240	0.987	4457000	2	110.39	98.469	9.1975e-06	20190803_LUMOS_D3K_JML-SCL-IAH_ADPr_Tryp_H2O2_01_F5	5	Tryp_01	4	646.281	2581.09	-0.58428	56.651	0.20836
_FIPSYH(ADPr)HHFGR_	Q9Y4F3	Meiosis regulator and mRNA stability factor 1 (Limkain-b1) (Meiosis arrest female protein 1)	MARF1	H	1289	0.961	4454700	3	144.38	116.89	8.9214e-10	20190803_LUMOS_D3K_JML-SCL-IAH_ADPr_Tryp_H2O2_04_F3	3	Tryp_04	3	646.921	1937.74	0.37161	46.161	0.20296
_RGNNGPPKS(ADPr)GR_	Q9Y520	Protein PRRC2C (BAT2 domain-containing protein 1) (HBV X-transactivated gene 2 protein) (HBV XAg-transactivated protein 2) (HLA-B-associated transcript 2-like 2) (Proline-rich and coiled-coil-containing protein 2C)	PRRC2C	S	1563	0.92	4447300	3	82.279	54.975	0.00083844	20190803_LUMOS_D3K_JML-SCL-IAH_ADPr_Tryp_H2O2_01_F2	2	Tryp_01	3	560.893	1679.66	1.982	25.782	0.090057
_S(ADPr)NSFNNHQGVR_	Q68DI1	Zinc finger protein 776	ZNF776	S	248	0.988	4447200	1	74.301	63.376	0.0052445	20190803_LUMOS_D3K_JML-SCL-IAH_ADPr_Tryp_H2O2_02_F1	1	Tryp_02	3	600.888	1799.64	1.2346	34.938	0.26468
_NRGNR(ADPr)GSGGGGGGGGQGSTNYGK_	Q99729-3	Heterogeneous nuclear ribonucleoprotein A/B (hnRNP A/B) (APOBEC1-binding protein 1) (ABBP-1)	HNRNPAB	R	253	0.956	4440200	1	264.72	255.69	1.455e-52	20190803_LUMOS_D3K_JML-SCL-IAH_ADPr_Tryp_H2O2_04_F6	6	Tryp_04	3	865.004	2591.99	0.14197	27.662	0.16544
_GGY(ADPr)RNFYDR_	Q1KMD3	Heterogeneous nuclear ribonucleoprotein U-like protein 2 (Scaffold-attachment factor A2) (SAF-A2)	HNRNPUL2	Y	687	0.999	4440140	4	134.44	99.142	7.3628e-07	20190803_LUMOS_D3K_JML-SCL-IAH_ADPr_Tryp_H2O2_04_F1	1	Tryp_04	3	563.535	1687.58	-0.2575	41.992	0.17016
_(ac)PEPAKS(ADPr)APAPKKGSKK_	P06899	Histone H2B type 1-J (Histone H2B.1) (Histone H2B.r) (H2B/r)	HIST1H2BJ	S	7	0.996	4436200	2	146.11	133.31	2.0777e-09	20190803_LUMOS_D3K_JML-SCL-IAH_ADPr_Tryp_H2O2_02_F4	4	Tryp_02	3	735.343	2203.01	-0.09242	29.676	0.11756
_NAPKRDLS(ADPr)FLLDK_	O75151	Lysine-specific demethylase PHF2 (EC 1.14.11.-) (GRC5) (PHD finger protein 2)	PHF2	S	705	0.999	4433600	4	91.867	74.655	0.00023939	20190803_LUMOS_D3K_JML-SCL-IAH_ADPr_Tryp_H2O2_04_F3	3	Tryp_04	3	686.641	2056.9	-0.20049	64.339	0.26532
_RHFS(ADPr)NADRGDWQRERK_	O14647	Chromodomain-helicase-DNA-binding protein 2 (CHD-2) (EC 3.6.4.12) (ATP-dependent helicase CHD2)	CHD2	S	1633	1	4432700	3	199.11	182.73	6.0548e-25	20190803_LUMOS_D3K_JML-SCL-IAH_ADPr_LysC_H2O2_02_F4	4	LysC_02	4	650.524	2598.07	-0.44617	35.324	0.24859
_S(ADPr)GYSLNFSEGDGRRRR_	Q9UIF9	Bromodomain adjacent to zinc finger domain protein 2A (Transcription termination factor I-interacting protein 5) (TTF-I-interacting protein 5) (Tip5) (hWALp3)	BAZ2A	S	1747	1	4432600	1	169.76	149.18	3.6605e-14	20190803_LUMOS_D3K_JML-SCL-IAH_ADPr_Tryp_H2O2_04_F3	3	Tryp_04	4	600.248	2396.96	0.34171	48.486	0.5349
_IPKS(ADPr)KRQKK_	Q14839	Chromodomain-helicase-DNA-binding protein 4 (CHD-4) (EC 3.6.4.12) (ATP-dependent helicase CHD4) (Mi-2 autoantigen 218 kDa protein) (Mi2-beta)	CHD4	S	68	0.995	4427000	3	105.39	79.007	3.7178e-05	20190803_LUMOS_D3K_JML-SCL-IAH_ADPr_Tryp_H2O2_03_F6	6	Tryp_03	3	551.934	1652.78	0.40341	24.392	0.18402
_RLLTS(ADPr)ITTK_	Q9NQW6	Anillin	ANLN	S	913	0.947	4425400	3	80.219	57.898	0.0018709	20190803_LUMOS_D3K_JML-SCL-IAH_ADPr_Tryp_H2O2_02_F3	3	Tryp_02	3	525.239	1572.69	-0.36547	54.125	0.19551
_DQRS(ADPr)M(ox)ILRSRTK_	Q7Z5J4	Retinoic acid-induced protein 1	RAI1	S	1143	0.999	4423410	4	178.83	169.51	5.3634e-20	20190803_LUMOS_D3K_JML-SCL-IAH_ADPr_LysC_H2O2_04_F4	4	LysC_04	4	512.725	2046.87	-0.26083	37.231	0.17989
_VTWDGHS(ADPr)GSMAR_	Q15459	Splicing factor 3A subunit 1 (SF3a120) (Spliceosome-associated protein 114) (SAP 114)	SF3A1	S	506	0.915	4422830	4	86.67	73.88	0.00032471	20190803_LUMOS_D3K_JML-SCL-IAH_ADPr_Tryp_H2O2_04_F1	1	Tryp_04	3	615.553	1843.64	0.79102	44.382	0.19415
_RRRTEEGPTLS(ADPr)YGRDGR_	P43243	Matrin-3	MATR3	S	157	0.984	4422700	1	105.46	94.816	2.0803e-05	20190803_LUMOS_D3K_JML-SCL-IAH_ADPr_Tryp_H2O2_03_F3	3	Tryp_03	4	637.528	2546.08	0.3472	40.169	0.20813
_KKIKTES(ADPr)GRYISSSYKR_	Q8TDD1	ATP-dependent RNA helicase DDX54 (EC 3.6.4.13) (ATP-dependent RNA helicase DP97) (DEAD box RNA helicase 97 kDa) (DEAD box protein 54)	DDX54	S	755	1	4421400	2	218.49	204.64	1.3328e-28	20190803_LUMOS_D3K_JML-SCL-IAH_ADPr_Tryp_H2O2_01_F6	6	Tryp_01	4	643.804	2571.19	1.1026	36.233	0.16405
_DVKKDTTDKS(ADPr)SKPQIK_	Q4LE39	AT-rich interactive domain-containing protein 4B (ARID domain-containing protein 4B) (180 kDa Sin3-associated polypeptide) (Sin3-associated polypeptide p180) (Breast cancer-associated antigen BRCAA1) (Histone deacetylase complex subunit SAP180) (Retinoblastoma-binding protein 1-like 1)	ARID4B	S	815	0.941	4414500	1	146.11	124.44	2.1072e-09	20190803_LUMOS_D3K_JML-SCL-IAH_ADPr_Tryp_H2O2_01_F2	2	Tryp_01	3	787.024	2358.05	-2.4984	31.837	0.118
_RS(ADPr)RRQIKEPVK_	O94880	PHD finger protein 14	PHF14	S	800	0.998	4413700	3	174.27	163.79	8.6574e-14	20190803_LUMOS_D3K_JML-SCL-IAH_ADPr_LysC_H2O2_04_F5	5	LysC_04	4	485.233	1936.9	0.53599	30.977	0.22883
_LGS(ADPr)HSVASC(ca)APQLLGDR_	Q8IXZ2	Zinc finger CCCH domain-containing protein 3 (Smad-interacting CPSF-like factor)	ZC3H3	S	249	0.914	4408400	2	94.767	88.491	0.00010956	20190803_LUMOS_D3K_JML-SCL-IAH_ADPr_Tryp_H2O2_02_F3	3	Tryp_02	3	770.319	2307.93	0.97954	59.119	0.28871
_NTWSENKLS(ADPr)RR_	Q92733	Proline-rich protein PRCC (Papillary renal cell carcinoma translocation-associated gene protein)	PRCC	S	481	0.996	4407900	2	130.27	102.79	2.8614e-07	20190803_LUMOS_D3K_JML-SCL-IAH_ADPr_Tryp_H2O2_01_F2	2	Tryp_01	3	644.598	1930.77	1.0585	39.889	0.17009
_GRS(ADPr)KGILNGQK_	Q9UIG0	Tyrosine-protein kinase BAZ1B (EC 2.7.10.2) (Bromodomain adjacent to zinc finger domain protein 1B) (Williams syndrome transcription factor) (Williams-Beuren syndrome chromosomal region 10 protein) (Williams-Beuren syndrome chromosomal region 9 protein) (hWALp2)	BAZ1B	S	408	0.99	4407700	1	129.47	102.16	3.5724e-07	20190803_LUMOS_D3K_JML-SCL-IAH_ADPr_Tryp_H2O2_02_F3	3	Tryp_02	3	566.917	1697.73	-3.5756	35.297	0.21959
_ESLGHWS(ADPr)QGLK_	Q7Z2E3	Aprataxin (EC 3.1.11.7) (EC 3.1.12.2) (Forkhead-associated domain histidine triad-like protein) (FHA-HIT)	APTX	S	182	1	4403000	4	116.73	100.05	1.7002e-06	20190803_LUMOS_D3K_JML-SCL-IAH_ADPr_Tryp_H2O2_02_F1	1	Tryp_02	3	594.901	1781.68	0.10061	54.94	0.27991
_S(ADPr)SAPPSLAGPAVSHRGRK_	Q6ZRS2	Helicase SRCAP (EC 3.6.4.-) (Domino homolog 2) (Snf2-related CBP activator)	SRCAP	S	3210	0.935	4402000	1	168.22	142.77	4.6335e-14	20190803_LUMOS_D3K_JML-SCL-IAH_ADPr_Tryp_H2O2_02_F5	5	Tryp_02	4	579.763	2315.02	0.43101	42.041	0.53613
_DKLRPTS(ADPr)YSKPRKR_	Q9NRE2	Teashirt homolog 2 (Ovarian cancer-related protein 10-2) (OVC10-2) (Zinc finger protein 218)	TSHZ2	S	254	0.989	4397400	2	109.66	98.081	3.7874e-06	20190803_LUMOS_D3K_JML-SCL-IAH_ADPr_Tryp_H2O2_03_F6	6	Tryp_03	4	569.02	2272.05	-0.086846	33.08	0.18523
_SLLS(ADPr)KVSQGK_	Q01831	DNA repair protein complementing XP-C cells (Xeroderma pigmentosum group C-complementing protein) (p125)	XPC	S	49	0.995	4384900	4	101.28	74.9	0.00010952	20190803_LUMOS_D3K_JML-SCL-IAH_ADPr_Tryp_H2O2_03_F3	3	Tryp_03	3	529.899	1586.67	-0.57462	53.365	0.17016
_KGRPDPYAYIPLNRS(ADPr)KLNR_	Q5JTH9	RRP12-like protein	RRP12	S	1259	0.957	4382200	1	229.16	205.23	2.4778e-29	20190803_LUMOS_D3K_JML-SCL-IAH_ADPr_Tryp_H2O2_03_F6	6	Tryp_03	4	700.584	2798.31	-0.2518	57.891	0.30679
_RKGGPGSTLS(ADPr)FVGK_	Q9BQ61	Telomerase RNA component interacting RNase (EC 3.1.13.-) (Exoribonuclease TRIR)	TRIR	S	114	1	4380300	1	121.73	90.843	1.2986e-08	20190803_LUMOS_D3K_JML-SCL-IAH_ADPr_Tryp_H2O2_03_F6	6	Tryp_03	3	644.619	1930.83	-0.074599	52.69	0.31853
_VKRH(ADPr)NVFGLDLK_	Q13206	Probable ATP-dependent RNA helicase DDX10 (EC 3.6.4.13) (DEAD box protein 10)	DDX10	H	641	0.998	4377800	3	163.99	143.78	1.0022e-14	20190803_LUMOS_D3K_JML-SCL-IAH_ADPr_LysC_H2O2_01_F4	4	LysC_01	3	656.303	1965.89	1.0203	58.256	0.28629
_S(ADPr)HLSLVGTASGLGSNK_	Q14CW9	Ataxin-7-like protein 3 (SAGA-associated factor 11 homolog)	ATXN7L3	S	313	0.966	4375300	2	227.88	210.67	1.625e-42	20190803_LUMOS_D3K_JML-SCL-IAH_ADPr_LysC_H2O2_01_F4	4	LysC_01	3	690.296	2067.87	0.25896	57.556	0.37946
_KLGGS(ADPr)GGSNGSSSGK_	Q96T37	RNA-binding protein 15 (One-twenty two protein 1) (RNA-binding motif protein 15)	RBM15	S	77	1	4373900	2	200.6	177.49	8.2748e-26	20190803_LUMOS_D3K_JML-SCL-IAH_ADPr_LysC_H2O2_02_F0	0	LysC_02	3	607.566	1819.68	-0.53449	25.138	0.19213
_S(ADPr)VSESLRR_	Q6KC79	Nipped-B-like protein (Delangin) (SCC2 homolog)	NIPBL	S	809	0.995	4363500	3	76.847	28.673	0.0024594	20190803_LUMOS_D3K_JML-SCL-IAH_ADPr_Tryp_H2O2_01_F0	0	Tryp_01	3	492.196	1473.57	0.26722	34.097	0.2219
_VPKKS(ADPr)LKPR_	Q13415	Origin recognition complex subunit 1 (Replication control protein 1)	ORC1	S	461	0.95	4362130	4	91.906	73.467	0.00020976	20190803_LUMOS_D3K_JML-SCL-IAH_ADPr_Tryp_H2O2_03_F5	5	Tryp_03	3	531.923	1592.75	0.88397	30.615	0.19178
_VPS(ADPr)LQHFRK_	Q01664	Transcription factor AP-4 (Activating enhancer-binding protein 4) (Class C basic helix-loop-helix protein 41) (bHLHc41)	TFAP4	S	13	1	4359230	4	119.57	106.53	1.2912e-05	20190803_LUMOS_D3K_JML-SCL-IAH_ADPr_LysC_H2O2_01_F3	3	LysC_01	3	551.571	1651.69	0.29174	46.955	0.21298
_FRHSAISPKS(ADPr)SLHRK_	Q8N5P1	Zinc finger CCCH domain-containing protein 8	ZC3H8	S	62	0.945	4349400	2	152.97	142.33	7.4544e-10	20190803_LUMOS_D3K_JML-SCL-IAH_ADPr_Tryp_H2O2_03_F6	6	Tryp_03	3	764.686	2291.04	-0.35176	36.621	0.11435
_RRTDPEC(ADPr)TAPIKK_	Q8N1G2	Cap-specific mRNA (nucleoside-2'-O-)-methyltransferase 1 (EC 2.1.1.57) (Cap methyltransferase 1) (Cap1 2'O-ribose methyltransferase 1) (MTr1) (hMTr1) (FtsJ methyltransferase domain-containing protein 2) (Interferon-stimulated gene 95 kDa protein) (ISG95)	CMTR1	C	9	0.99	4349400	2	139.86	118.8	4.6969e-10	20190803_LUMOS_D3K_JML-SCL-IAH_ADPr_LysC_H2O2_03_F2	2	LysC_03	4	514.723	2054.86	1.1525	36.215	0.35062
_S(ADPr)SSKAEYNLTAC(ca)K_	Q2TB10	Zinc finger protein 800	ZNF800	S	348	0.934	4342700	1	183.65	172.72	2.1036e-21	20190803_LUMOS_D3K_JML-SCL-IAH_ADPr_Tryp_H2O2_02_F1	1	Tryp_02	3	667.255	1998.74	0.016333	42.931	0.26994
_GAAVS(ADPr)RVQAGPGSPR_	Q6PK04	Coiled-coil domain-containing protein 137	CCDC137	S	11	0.997	4342300	1	173.37	145.94	1.6068e-14	20190803_LUMOS_D3K_JML-SCL-IAH_ADPr_Tryp_H2O2_04_F3	3	Tryp_04	3	650.945	1949.81	0.65728	40.792	0.38406
_S(ADPr)IPEPLPAADM(ox)KK_	Q14865	AT-rich interactive domain-containing protein 5B (ARID domain-containing protein 5B) (MRF1-like protein) (Modulator recognition factor 2) (MRF-2)	ARID5B	S	483	0.999	4340400	3	91.867	79.236	0.00021656	20190803_LUMOS_D3K_JML-SCL-IAH_ADPr_Tryp_H2O2_04_F1	1	Tryp_04	3	651.94	1952.8	0.22334	53.927	0.28644
_S(ADPr)RLSLRR_	Q9UQ35	Serine/arginine repetitive matrix protein 2 (300 kDa nuclear matrix antigen) (Serine/arginine-rich splicing factor-related nuclear matrix protein of 300 kDa) (SR-related nuclear matrix protein of 300 kDa) (Ser/Arg-related nuclear matrix protein of 300 kDa) (Splicing coactivator subunit SRm300) (Tax-responsive enhancer element-binding protein 803) (TaxREB803)	SRRM2	S	771	0.944	4338900	1	97.602	23.986	0.0010655	20190803_LUMOS_D3K_JML-SCL-IAH_ADPr_Tryp_H2O2_02_F4	4	Tryp_02	3	476.876	1427.61	0.17741	38.081	0.18842
_KLLKTS(ADPr)SFHLLR_	Q9ULL5	Proline-rich protein 12	PRR12	S	1076	0.967	4337700	2	178.83	151.73	1.2628e-15	20190803_LUMOS_D3K_JML-SCL-IAH_ADPr_Tryp_H2O2_02_F6	6	Tryp_02	3	661.987	1982.94	0.0074668	61.127	0.16039
_KPAEYGY(ADPr)VSLGRLGAAK_	P17676	CCAAT/enhancer-binding protein beta (C/EBP beta) (Liver activator protein) (LAP) (Liver-enriched inhibitory protein) (LIP) (Nuclear factor NF-IL6) (Transcription factor 5) (TCF-5)	CEBPB	Y	139	0.998	4323000	2	105.46	102.14	9.9395e-08	20190803_LUMOS_D3K_JML-SCL-IAH_ADPr_LysC_H2O2_03_F4	4	LysC_03	3	774.35	2320.03	0.23413	58.677	0.37894
_RKS(ADPr)ELPQDPHTKK_	Q13362	Serine/threonine-protein phosphatase 2A 56 kDa regulatory subunit gamma isoform (PP2A B subunit isoform B'-gamma) (PP2A B subunit isoform B56-gamma) (PP2A B subunit isoform PR61-gamma) (PP2A B subunit isoform R5-gamma) (Renal carcinoma antigen NY-REN-29)	PPP2R5C	S	497	0.933	4323000	2	125.82	110.92	9.039e-07	20190803_LUMOS_D3K_JML-SCL-IAH_ADPr_Tryp_H2O2_04_F2	2	Tryp_04	3	702.312	2103.91	-0.42869	31.178	0.11782
_GS(ADPr)GSGFKPFK_	Q9NWH9	SAFB-like transcription modulator (Modulator of estrogen-induced transcription)	SLTM	S	1019	0.998	4319910	4	59.908	39.387	0.028474	20190803_LUMOS_D3K_JML-SCL-IAH_ADPr_Tryp_H2O2_04_F2	2	Tryp_04	3	518.2	1551.58	-0.36156	49.398	0.19401
_VS(ADPr)GTLDTPEK_	Q9BYG3	MKI67 FHA domain-interacting nucleolar phosphoprotein (Nucleolar phosphoprotein Nopp34) (Nucleolar protein interacting with the FHA domain of pKI-67) (hNIFK)	NIFK	S	218	1	4317000	1	70.056	51.432	0.018249	20190803_LUMOS_D3K_JML-SCL-IAH_ADPr_Tryp_H2O2_01_F0	0	Tryp_01	2	794.302	1586.59	-1.2172	40.688	0.30253
_GKY(ADPr)GQFSGLNPGGRPITPPRNSAK_	P62136	Serine/threonine-protein phosphatase PP1-alpha catalytic subunit (PP-1A) (EC 3.1.3.16)	PPP1CA	Y	306	0.905	4315900	1	117.2	113.87	3.3438e-08	20190803_LUMOS_D3K_JML-SCL-IAH_ADPr_Tryp_H2O2_01_F6	6	Tryp_01	4	760.851	3039.38	0.35061	52.411	0.28168
_SDYDGIGSRGDRS(ADPr)GFGKFER_	O00571	ATP-dependent RNA helicase DDX3X (EC 3.6.4.13) (DEAD box protein 3, X-chromosomal) (DEAD box, X isoform) (Helicase-like protein 2) (HLP2)	DDX3X	S	114	0.996	4309500	2	182.35	169.72	1.507e-16	20190803_LUMOS_D3K_JML-SCL-IAH_ADPr_Tryp_H2O2_02_F2	2	Tryp_02	4	687.528	2746.08	-0.6437	51.749	0.25941
_QVFGHLEFLS(ADPr)GEK_	Q1ED39	Lysine-rich nucleolar protein 1 (Protein FAM191A) (Testis-specific gene 118 protein)	KNOP1	S	111	0.974	4308420	5	51.276	42.866	0.039448	20190803_LUMOS_D3K_JML-SCL-IAH_ADPr_Tryp_H2O2_01_F2	2	Tryp_01	3	677.946	2030.82	0.056131	71.225	0.20671
_PARS(ADPr)GAQFCRR_	P29372-2	DNA-3-methyladenine glycosylase (EC 3.2.2.21) (3-alkyladenine DNA glycosylase) (3-methyladenine DNA glycosidase) (ADPG) (N-methylpurine-DNA glycosylase)	MPG	S	5	0.967	4300000	1	159.04	120.74	8.4303e-15	20190803_LUMOS_D3K_JML-SCL-IAH_ADPr_Tryp_H2O2_02_F4	4	Tryp_02	3	597.238	1788.69	1.5528	33.072	0.16527
_SQAPARYS(ADPr)LQSANASSLSSGQLK_	Q9H2P0	Activity-dependent neuroprotector homeobox protein (Activity-dependent neuroprotective protein)	ADNP	S	393	0.921	4299600	1	153.39	140.16	3.4996e-12	20190803_LUMOS_D3K_JML-SCL-IAH_ADPr_Tryp_H2O2_01_F4	4	Tryp_01	3	964.757	2891.25	0.26875	55.891	0.18974
_NRGYAAS(ADPr)C(ca)RIK_	O60675	Transcription factor MafK (Erythroid transcription factor NF-E2 p18 subunit)	MAFK	S	67	1	4296900	2	103.74	93.893	2.3811e-06	20190803_LUMOS_D3K_JML-SCL-IAH_ADPr_LysC_H2O2_04_F3	3	LysC_04	3	612.913	1835.72	-1.3768	36.273	0.24176
_KANMAS(ADPr)SSQRK_	P41208	Centrin-2 (Caltractin isoform 1)	CETN2	S	12	0.998	4293800	1	207.68	189.24	1.4346e-19	20190803_LUMOS_D3K_JML-SCL-IAH_ADPr_Tryp_H2O2_04_F3	3	Tryp_04	3	583.566	1747.68	0.039656	26.401	0.18797
_SPY(ADPr)KRDNTFFRESPVGRK_	Q8NEY8	Periphilin-1 (CDC7 expression repressor) (CR) (Gastric cancer antigen Ga50)	PPHLN1	Y	123	0.967	4288700	1	267.24	253.37	1.2845e-49	20190803_LUMOS_D3K_JML-SCL-IAH_ADPr_Tryp_H2O2_04_F5	5	Tryp_04	4	682.053	2724.18	-0.99579	47.346	0.23001
_KFHTVS(ADPr)GSK_	Q99729	Heterogeneous nuclear ribonucleoprotein A/B (hnRNP A/B) (APOBEC1-binding protein 1) (ABBP-1)	HNRNPAB	S	220	0.993	4284130	5	67.032	46.512	0.0055368	20190803_LUMOS_D3K_JML-SCL-IAH_ADPr_LysC_H2O2_01_F2	2	LysC_01	3	511.204	1530.59	-1.032	32.447	0.23538
_SGRPMAS(ADPr)GYGR_	Q9ULX6	A-kinase anchor protein 8-like (AKAP8-like protein) (Helicase A-binding protein 95) (HAP95) (Homologous to AKAP95 protein) (HA95) (Neighbor of A-kinase-anchoring protein 95) (Neighbor of AKAP95)	AKAP8L	S	195	0.999	4275200	2	91.318	74.078	0.00021836	20190803_LUMOS_D3K_JML-SCL-IAH_ADPr_Tryp_H2O2_03_F2	2	Tryp_03	3	560.539	1678.6	-0.38191	36.732	0.11958
_S(ADPr)FVSSNWAETPRLGK_	P54132	Bloom syndrome protein (EC 3.6.4.12) (DNA helicase, RecQ-like type 2) (RecQ2) (RecQ protein-like 3)	BLM	S	499	0.96	4272800	3	53.237	49.521	0.021884	20190803_LUMOS_D3K_JML-SCL-IAH_ADPr_Tryp_H2O2_01_F3	3	Tryp_01	3	740.643	2218.91	0.20482	63.513	0.21509
_KVYAS(ADPr)QRMRAGK_	P36578	60S ribosomal protein L4 (60S ribosomal protein L1) (Large ribosomal subunit protein uL4)	RPL4	S	186	1	4271220	4	194.2	173.99	1.3655e-20	20190803_LUMOS_D3K_JML-SCL-IAH_ADPr_LysC_H2O2_02_F5	5	LysC_02	3	645.948	1934.82	0.3522	33.426	0.32842
_S(ADPr)MLPHFAMVGNR_	Q13495	Mastermind-like domain-containing protein 1 (F18) (Protein CG1)	MAMLD1	S	12	0.996	4269800	3	109.71	87.721	2.1481e-06	20190803_LUMOS_D3K_JML-SCL-IAH_ADPr_Tryp_H2O2_01_F3	3	Tryp_01	3	634.247	1899.72	0.21118	68.343	0.21173
_RLFR(ADPr)PIEELKK_	Q9H173	Nucleotide exchange factor SIL1 (BiP-associated protein) (BAP)	SIL1	R	162	1	4266180	4	116.73	96.519	1.6888e-06	20190803_LUMOS_D3K_JML-SCL-IAH_ADPr_LysC_H2O2_03_F4	4	LysC_03	3	657.315	1968.92	-1.1614	56.906	0.3092
_S(ADPr)KSSSFGRIDR_	Q99590	Protein SCAF11 (CTD-associated SR protein 11) (Renal carcinoma antigen NY-REN-40) (SC35-interacting protein 1) (SR-related and CTD-associated factor 11) (SRSF2-interacting protein) (Serine/arginine-rich splicing factor 2-interacting protein) (Splicing factor, arginine/serine-rich 2-interacting protein) (Splicing regulatory protein 129) (SRrp129)	SCAF11	S	949	0.966	4264400	2	159.04	137.05	8.4303e-15	20190803_LUMOS_D3K_JML-SCL-IAH_ADPr_Tryp_H2O2_01_F3	3	Tryp_01	3	594.24	1779.7	-0.55286	39.512	0.18881
_LMELHGEGSS(ADPr)SGK_	P61247	40S ribosomal protein S3a (Small ribosomal subunit protein eS1) (v-fos transformation effector protein) (Fte-1)	RPS3A	S	237	0.931	4257100	3	103.55	93.175	8.3286e-05	20190803_LUMOS_D3K_JML-SCL-IAH_ADPr_Tryp_H2O2_01_F0	0	Tryp_01	3	624.901	1871.68	0.12093	44.425	0.35865
_RAPASS(ADPr)APQPK_	Q15345	Leucine-rich repeat-containing protein 41 (Protein Muf1)	LRRC41	S	381	0.918	4254040	4	85.355	61.325	0.00018853	20190803_LUMOS_D3K_JML-SCL-IAH_ADPr_LysC_H2O2_03_F1	1	LysC_03	3	550.894	1649.66	0.26635	33.057	0.36314
_GIS(ADPr)RLDK_	Q96ST2	Protein IWS1 homolog (IWS1-like protein)	IWS1	S	786	0.99	4250800	1	66.994	34.523	0.0049618	20190803_LUMOS_D3K_JML-SCL-IAH_ADPr_Tryp_H2O2_02_F1	1	Tryp_02	3	443.846	1328.52	-0.032485	37.762	0.16993
_RRLGS(ADPr)LR_	Q5SY16	Polynucleotide 5'-hydroxyl-kinase NOL9 (EC 2.7.1.-) (Nucleolar protein 9)	NOL9	S	39	1	4250000	2	94.669	24.67	0.0010655	20190803_LUMOS_D3K_JML-SCL-IAH_ADPr_Tryp_H2O2_03_F4	4	Tryp_03	3	466.873	1397.6	0.4811	37.204	0.16492
_EFGLLKPTS(ADPr)AR_	Q14966	Zinc finger protein 638 (Cutaneous T-cell lymphoma-associated antigen se33-1) (CTCL-associated antigen se33-1) (Nuclear protein 220) (Zinc finger matrin-like protein)	ZNF638	S	1444	0.913	4249520	3	68.224	38.48	0.0074122	20190803_LUMOS_D3K_JML-SCL-IAH_ADPr_Tryp_H2O2_04_F2	2	Tryp_04	3	587.253	1758.74	0.44951	60.83	0.26036
_ASVGPLQS(ADPr)GASPTPSISASASTLQLSPPRTK_	Q6N043	Zinc finger protein 280D (Suppressor of hairy wing homolog 4) (Zinc finger protein 634)	ZNF280D	S	527	0.977	4241500	1	42.123	37.923	0.025633	20190803_LUMOS_D3K_JML-SCL-IAH_ADPr_Tryp_H2O2_04_F5	5	Tryp_04	4	884.418	3533.64	-0.27654	68.669	0.3351
_RS(ADPr)VVSFDK_	Q15424	Scaffold attachment factor B1 (SAF-B) (SAF-B1) (HSP27 estrogen response element-TATA box-binding protein) (HSP27 ERE-TATA-binding protein)	SAFB	S	601	0.967	4236700	3	114.54	65.181	0.00012479	20190803_LUMOS_D3K_JML-SCL-IAH_ADPr_Tryp_H2O2_02_F1	1	Tryp_02	3	493.529	1477.56	0.0068984	44.657	0.24238
_SVDAIRS(ADPr)SVIPRHGLQSLGK_	Q5JSZ5	Protein PRRC2B (HLA-B-associated transcript 2-like 1) (Proline-rich coiled-coil protein 2B)	PRRC2B	S	37	0.92	4230200	1	149.23	139.28	3.0922e-14	20190803_LUMOS_D3K_JML-SCL-IAH_ADPr_LysC_H2O2_01_F5	5	LysC_01	4	666.069	2660.25	0.42336	61.955	0.25386
_RTLPSTSSS(ADPr)GSKRHK_	P08651	Nuclear factor 1 C-type (NF1-C) (Nuclear factor 1/C) (CCAAT-box-binding transcription factor) (CTF) (Nuclear factor I/C) (NF-I/C) (NFI-C) (TGGCA-binding protein)	NFIC	S	277	0.956	4225100	2	179.8	154.33	6.863e-15	20190803_LUMOS_D3K_JML-SCL-IAH_ADPr_Tryp_H2O2_01_F5	5	Tryp_01	3	723.986	2168.94	0.94953	29.196	0.16548
_NNY(ADPr)KWVAASSK_	Q8IXZ2	Zinc finger CCCH domain-containing protein 3 (Smad-interacting CPSF-like factor)	ZC3H3	Y	311	0.954	4223530	2	157.96	134.84	3.5709e-07	20190803_LUMOS_D3K_JML-SCL-IAH_ADPr_Tryp_H2O2_04_F3	3	Tryp_04	3	603.573	1807.7	0.52319	42.39	0.19289
_FS(ADPr)GFTFKK_	P54132	Bloom syndrome protein (EC 3.6.4.12) (DNA helicase, RecQ-like type 2) (RecQ2) (RecQ protein-like 3)	BLM	S	33	1	4222400	4	73.248	50.229	0.0060447	20190803_LUMOS_D3K_JML-SCL-IAH_ADPr_Tryp_H2O2_03_F3	3	Tryp_03	3	501.53	1501.57	0.38228	59.049	0.19473
_R(ADPr)VRLQPEC(ca)K_	Q92896	Golgi apparatus protein 1 (CFR-1) (Cysteine-rich fibroblast growth factor receptor) (E-selectin ligand 1) (ESL-1) (Golgi sialoglycoprotein MG-160)	GLG1	R	1101	0.995	4215470	3	79.116	67.523	0.00070115	20190803_LUMOS_D3K_JML-SCL-IAH_ADPr_LysC_H2O2_03_F2	2	LysC_03	3	576.243	1725.71	0.4043	38.071	0.14119
_S(ADPr)M(ox)NC(ca)LARK_	Q96QE3	ATPase family AAA domain-containing protein 5 (Chromosome fragility-associated gene 1 protein)	ATAD5	S	1543	1	4211900	4	73.039	56.841	0.0011721	20190803_LUMOS_D3K_JML-SCL-IAH_ADPr_LysC_H2O2_02_F2	2	LysC_02	3	512.851	1535.53	-0.48246	31.681	0.19399
_ALQHMAAMSS(ADPr)AQIVSATAIHNK_	P28347	Transcriptional enhancer factor TEF-1 (NTEF-1) (Protein GT-IIC) (TEA domain family member 1) (TEAD-1) (Transcription factor 13) (TCF-13)	TEAD1	S	127	0.945	4208900	1	59.709	54.951	0.0020313	20190803_LUMOS_D3K_JML-SCL-IAH_ADPr_Tryp_H2O2_03_F5	5	Tryp_03	3	941.078	2820.21	-2.0355	60.662	0.11245
_RRPAS(ADPr)GDDLSAKK_	Q92564	DCN1-like protein 4 (DCUN1 domain-containing protein 4) (Defective in cullin neddylation protein 1-like protein 4)	DCUN1D4	S	71	0.998	4208400	3	169.12	139.38	7.4254e-16	20190803_LUMOS_D3K_JML-SCL-IAH_ADPr_LysC_H2O2_01_F1	1	LysC_01	3	647.945	1940.81	0.20021	31.343	0.14297
_ARVPKPGAGS(ADPr)KLSDRPLHALK_	Q7Z5J4	Retinoic acid-induced protein 1	RAI1	S	1212	1	4207900	1	188.91	168.92	6.3032e-22	20190803_LUMOS_D3K_JML-SCL-IAH_ADPr_Tryp_H2O2_02_F6	6	Tryp_02	5	548.676	2738.34	0.26937	47.503	0.26647
_S(ADPr)AFMAPVPTK_	Q7Z5J4	Retinoic acid-induced protein 1	RAI1	S	1226	1	4205200	3	113.71	95.267	0.00037244	20190803_LUMOS_D3K_JML-SCL-IAH_ADPr_Tryp_H2O2_02_F1	1	Tryp_02	3	530.542	1588.6	0.069656	56.638	0.30017
_M(ox)M(ox)S(ADPr)KPQTSGAYVLNKVPVK_	Q9P2N5	RNA-binding protein 27 (RNA-binding motif protein 27)	RBM27	S	733	0.927	4203800	1	128.85	123.64	2.5865e-07	20190803_LUMOS_D3K_JML-SCL-IAH_ADPr_Tryp_H2O2_01_F4	4	Tryp_01	3	884.393	2650.16	-0.19497	56.309	0.19029
_S(ADPr)NQISKLQK_	Q9NP50	SIN3-HDAC complex-associated factor (Protein FAM60A) (Tera protein homolog)	SINHCAF	S	105	1	4191100	3	134.44	88.085	5.8999e-07	20190803_LUMOS_D3K_JML-SCL-IAH_ADPr_Tryp_H2O2_01_F1	1	Tryp_01	3	529.559	1585.65	-0.81228	39.199	0.19321
_LLTGPVVRGEGAS(ADPr)R_	Q9P2D1	Chromodomain-helicase-DNA-binding protein 7 (CHD-7) (EC 3.6.4.12) (ATP-dependent helicase CHD7)	CHD7	S	2715	0.999	4190500	4	107.21	84.519	1.9534e-05	20190803_LUMOS_D3K_JML-SCL-IAH_ADPr_Tryp_H2O2_02_F2	2	Tryp_02	3	651.626	1951.86	0.060029	51.085	0.19462
_NNSLPRKRQS(ADPr)LRSSSSK_	Q68E01	Integrator complex subunit 3 (Int3) (SOSS complex subunit A) (Sensor of single-strand DNA complex subunit A) (SOSS-A) (Sensor of ssDNA subunit A)	INTS3	S	908	1	4186400	2	169.65	139.09	3.5567e-14	20190803_LUMOS_D3K_JML-SCL-IAH_ADPr_Tryp_H2O2_01_F6	6	Tryp_01	4	622.288	2485.12	1.5265	31.477	0.18642
_S(ADPr)SLTYFQQQLKPGK_	Q8NHM5	Lysine-specific demethylase 2B (EC 1.14.11.27) (CXXC-type zinc finger protein 2) (F-box and leucine-rich repeat protein 10) (F-box protein FBL10) (F-box/LRR-repeat protein 10) (JmjC domain-containing histone demethylation protein 1B) (Jumonji domain-containing EMSY-interactor methyltransferase motif protein) (Protein JEMMA) (Protein-containing CXXC domain 2) ([Histone-H3]-lysine-36 demethylase 1B)	KDM2B	S	847	0.931	4185200	2	109.66	102.76	3.2564e-06	20190803_LUMOS_D3K_JML-SCL-IAH_ADPr_Tryp_H2O2_02_F4	4	Tryp_02	3	722.648	2164.92	0.019417	60.169	0.19236
_VKEVS(ADPr)ESRNLEK_	Q96RL1	BRCA1-A complex subunit RAP80 (Receptor-associated protein 80) (Retinoid X receptor-interacting protein 110) (Ubiquitin interaction motif-containing protein 1)	UIMC1	S	12	1	4176600	3	188.04	152.5	1.2628e-15	20190803_LUMOS_D3K_JML-SCL-IAH_ADPr_Tryp_H2O2_02_F1	1	Tryp_02	3	653.613	1957.82	0.22236	37.229	0.14565
_LKRTEIIS(ADPr)R_	P13994	Coiled-coil domain-containing protein 130 (9 kDa protein)	CCDC130	S	252	1	4175710	3	91.906	65.522	0.00018277	20190803_LUMOS_D3K_JML-SCL-IAH_ADPr_Tryp_H2O2_04_F3	3	Tryp_04	3	552.922	1655.74	0.045403	41.819	0.16937
_KESSLPKS(ADPr)FKRK_	Q9UKV3	Apoptotic chromatin condensation inducer in the nucleus (Acinus)	ACIN1	S	819	0.991	4175590	3	86.67	66.464	0.00073722	20190803_LUMOS_D3K_JML-SCL-IAH_ADPr_Tryp_H2O2_01_F4	4	Tryp_01	3	659.306	1974.9	-2.2358	35.878	0.1178
_LADGRQAS(ADPr)VTLQPLK_	P78345	Ribonuclease P protein subunit p38 (RNaseP protein p38) (EC 3.1.26.5)	RPP38	S	253	0.976	4175100	3	53.237	46.334	0.021884	20190803_LUMOS_D3K_JML-SCL-IAH_ADPr_Tryp_H2O2_01_F3	3	Tryp_01	3	713.327	2136.96	1.0234	57.202	0.17154
_KS(ADPr)WHVRNK_	Q96BZ8	Leukocyte receptor cluster member 1	LENG1	S	8	1	4170700	2	123.69	95.723	0.00012953	20190803_LUMOS_D3K_JML-SCL-IAH_ADPr_LysC_H2O2_01_F3	3	LysC_01	3	532.555	1594.64	0.42003	30.853	0.1375
_GRGGLGPSWASANSGS(ADPr)GGSR_	Q69YN4	Protein virilizer homolog	VIRMA	S	1789	0.99	4165700	1	113.24	102.6	6.8474e-07	20190803_LUMOS_D3K_JML-SCL-IAH_ADPr_Tryp_H2O2_01_F4	4	Tryp_01	3	786.98	2357.92	0.16803	50.151	0.23682
_SRGSMSTLRS(ADPr)GR_	Q9P2R6	Arginine-glutamic acid dipeptide repeats protein (Atrophin-1-like protein) (Atrophin-1-related protein)	RERE	S	586	0.956	4164300	2	147.19	122.76	3.2183e-10	20190803_LUMOS_D3K_JML-SCL-IAH_ADPr_Tryp_H2O2_01_F4	4	Tryp_01	3	612.58	1834.72	-0.29148	35.343	0.16496
_GRSYS(ADPr)RGGGDQGYGSGR_	P98179	RNA-binding protein 3 (RNA-binding motif protein 3) (RNPL)	RBM3	S	104	0.915	4162600	1	130.01	119.16	4.7782e-07	20190803_LUMOS_D3K_JML-SCL-IAH_ADPr_Tryp_H2O2_02_F1	1	Tryp_02	3	753.285	2256.83	1.4481	31.216	0.097134
_KGLTPSQIGVILRDS(ADPr)HGVAQVR_	P62277	40S ribosomal protein S13 (Small ribosomal subunit protein uS15)	RPS13	S	57	0.996	4161600	1	259.23	244.89	5.0599e-51	20190803_LUMOS_D3K_JML-SCL-IAH_ADPr_Tryp_H2O2_04_F5	5	Tryp_04	4	718.852	2871.38	-0.19525	65.405	0.18747
_IY(ADPr)KPSSRFADQK_	O15042	U2 snRNP-associated SURP motif-containing protein (140 kDa Ser/Arg-rich domain protein) (U2-associated protein SR140)	U2SURP	Y	158	0.96	4160130	4	149.65	131.03	1.5532e-11	20190803_LUMOS_D3K_JML-SCL-IAH_ADPr_LysC_H2O2_01_F3	3	LysC_01	3	660.947	1979.82	2.9082	40.45	0.23821
_IKS(ADPr)TLRRHIYNRDQK_	Q9BQI6	SMC5-SMC6 complex localization factor protein 1 (Ankyrin repeat domain-containing protein 32) (BRCT domain-containing protein 1) (Smc5/6 localization factor 1)	SLF1	S	333	0.933	4157200	3	208.25	190.23	2.3909e-31	20190803_LUMOS_D3K_JML-SCL-IAH_ADPr_LysC_H2O2_02_F6	6	LysC_02	4	618.044	2468.15	0.47317	35.148	0.13943
_ESVFTNERFPLRMSR(ADPr)R_	O43709	Probable 18S rRNA (guanine-N(7))-methyltransferase (EC 2.1.1.-) (Bud site selection protein 23 homolog) (Metastasis-related methyltransferase 1) (Williams-Beuren syndrome chromosomal region 22 protein) (rRNA methyltransferase and ribosome maturation factor)	BUD23	R	241	0.91	4155900	1	96.113	86.544	0.00015904	20190803_LUMOS_D3K_JML-SCL-IAH_ADPr_Tryp_H2O2_02_F5	5	Tryp_02	3	856.04	2565.1	0.16901	62.164	0.19139
_RRST(ADPr)SRQFVDGPPGPVKK_	Q9H0H5	Rac GTPase-activating protein 1 (Male germ cell RacGap) (MgcRacGAP) (Protein CYK4 homolog) (CYK4) (HsCYK-4)	RACGAP1	T	186	0.903	4155500	1	183.33	173.53	1.0425e-15	20190803_LUMOS_D3K_JML-SCL-IAH_ADPr_Tryp_H2O2_04_F5	5	Tryp_04	4	639.049	2552.17	-0.067535	41.677	0.28094
_(ac)SRQS(ADPr)TLYSFFPK_	P52701	DNA mismatch repair protein Msh6 (hMSH6) (G/T mismatch-binding protein) (GTBP) (GTMBP) (MutS protein homolog 6) (MutS-alpha 160 kDa subunit) (p160)	MSH6	S	5	0.997	4154200	2	161.17	146.03	2.4151e-10	20190803_LUMOS_D3K_JML-SCL-IAH_ADPr_Tryp_H2O2_04_F5	5	Tryp_04	3	681.946	2042.82	0.29446	73.492	0.17519
_FVS(ADPr)GGSGRGR_	Q69YN4	Protein virilizer homolog	VIRMA	S	1798	0.996	4153200	2	51.059	26.165	0.029243	20190803_LUMOS_D3K_JML-SCL-IAH_ADPr_Tryp_H2O2_01_F3	3	Tryp_01	3	507.527	1519.56	-0.34747	31.539	0.1936
_FH(ADPr)C(ca)PHC(ca)DTVIARK_	P49711	Transcriptional repressor CTCF (11-zinc finger protein) (CCCTC-binding factor) (CTCFL paralog)	CTCF	H	438	0.915	4151900	2	119.39	85.51	3.7699e-06	20190803_LUMOS_D3K_JML-SCL-IAH_ADPr_LysC_H2O2_04_F3	3	LysC_04	4	546.215	2180.83	-0.085851	42.883	0.26764
_AKPTGS(ADPr)GKEEGPAPC(ca)K_	Q8IUF8	Ribosomal oxygenase 2 (60S ribosomal protein L27a histidine hydroxylase) (Bifunctional lysine-specific demethylase and histidyl-hydroxylase MINA) (EC 1.14.11.-) (Histone lysine demethylase MINA) (MYC-induced nuclear antigen) (Mineral dust-induced gene protein) (Nucleolar protein 52) (Ribosomal oxygenase MINA) (ROX)	RIOX2	S	10	1	4148000	3	133.81	126.2	1.437e-11	20190803_LUMOS_D3K_JML-SCL-IAH_ADPr_LysC_H2O2_02_F1	1	LysC_02	3	718.957	2153.85	-1.4036	31.689	0.16789
_RSS(ADPr)SSPRSINK_	Q7Z6J9	tRNA-splicing endonuclease subunit Sen54 (SEN54 homolog) (HsSEN54) (tRNA-intron endonuclease Sen54)	TSEN54	S	204	0.962	4146100	3	144.38	113.3	2.9415e-09	20190803_LUMOS_D3K_JML-SCL-IAH_ADPr_LysC_H2O2_04_F3	3	LysC_04	3	587.244	1758.71	-0.088126	29.449	0.18581
_RPRHRS(ADPr)VGIQAK_	Q9P2Z0	THAP domain-containing protein 10	THAP10	S	191	0.955	4145200	3	135.83	127.42	2.3847e-10	20190803_LUMOS_D3K_JML-SCL-IAH_ADPr_LysC_H2O2_03_F6	6	LysC_03	4	487.228	1944.88	0.047389	31.768	0.19009
_RS(ADPr)QLLRENAK_	Q9H1Z4	WD repeat-containing protein 13	WDR13	S	35	0.97	4138500	2	154.35	122.03	3.3028e-10	20190803_LUMOS_D3K_JML-SCL-IAH_ADPr_Tryp_H2O2_04_F2	2	Tryp_04	3	585.924	1754.75	0.19275	36.79	0.14326
_(ac)ASVLGSGRGS(ADPr)GGLSSQLK_	Q9NS39	Double-stranded RNA-specific editase B2 (EC 3.5.-.-) (RNA-dependent adenosine deaminase 3) (RNA-editing deaminase 2) (RNA-editing enzyme 2) (dsRNA adenosine deaminase B2)	ADARB2	S	11	0.923	4137700	1	127.87	110.66	4.0437e-07	20190803_LUMOS_D3K_JML-SCL-IAH_ADPr_Tryp_H2O2_04_F4	4	Tryp_04	3	748.661	2242.96	0.55312	62.383	0.28853
_GPSGS(ADPr)AVSRKAPSKPSASTKK_	P49916	DNA ligase 3 (EC 6.5.1.1) (DNA ligase III) (Polydeoxyribonucleotide synthase [ATP] 3)	LIG3	S	863	1	4137000	1	267.75	252.87	2.2419e-49	20190803_LUMOS_D3K_JML-SCL-IAH_ADPr_LysC_H2O2_01_F5	5	LysC_01	4	643.051	2568.17	-0.042833	33.04	0.30592
_TGETSRALSS(ADPr)SKQSSSSR_	P53999	Activated RNA polymerase II transcriptional coactivator p15 (Positive cofactor 4) (PC4) (SUB1 homolog) (p14)	SUB1	S	51	0.928	4133500	1	134.13	123.76	2.2027e-09	20190803_LUMOS_D3K_JML-SCL-IAH_ADPr_Tryp_H2O2_02_F2	2	Tryp_02	3	799.662	2395.96	0.77538	31.723	0.12076
_HLSS(ADPr)SSRAGHQEK_	Q8TAV0	Protein FAM76A	FAM76A	S	148	0.998	4132900	2	214.12	193.92	1.7695e-30	20190803_LUMOS_D3K_JML-SCL-IAH_ADPr_LysC_H2O2_01_F1	1	LysC_01	3	655.593	1963.76	-0.37364	27.103	0.14162
_EQRS(ADPr)LAAHPR_	Q9UGU0	Transcription factor 20 (TCF-20) (Nuclear factor SPBP) (Protein AR1) (Stromelysin-1 PDGF-responsive element-binding protein) (SPRE-binding protein)	TCF20	S	1779	0.905	4131100	1	51.346	34.675	0.028474	20190803_LUMOS_D3K_JML-SCL-IAH_ADPr_Tryp_H2O2_02_F1	1	Tryp_02	3	569.233	1704.68	0.20112	32.493	0.14172
_TEEGPTLS(ADPr)YGRDGR_	P43243	Matrin-3	MATR3	S	157	0.987	4129500	3	85.29	73.582	0.00030375	20190803_LUMOS_D3K_JML-SCL-IAH_ADPr_Tryp_H2O2_01_F0	0	Tryp_01	3	693.6	2077.78	0.12062	46.746	0.22144
_MVLVTARS(ADPr)VFGKK_	P28715	DNA repair protein complementing XP-G cells (EC 3.1.-.-) (DNA excision repair protein ERCC-5) (Xeroderma pigmentosum group G-complementing protein)	ERCC5	S	1167	0.999	4126500	1	198.65	188.76	3.175e-23	20190803_LUMOS_D3K_JML-SCL-IAH_ADPr_LysC_H2O2_04_F6	6	LysC_04	3	659.64	1975.9	0.83776	63.674	0.16265
_M(ox)DKGEHR(ADPr)QERRDRPY_	Q01844	RNA-binding protein EWS (EWS oncogene) (Ewing sarcoma breakpoint region 1 protein)	EWSR1	R	648	0.999	4125400	2	286.59	279.94	1.0773e-62	20190803_LUMOS_D3K_JML-SCL-IAH_ADPr_LysC_H2O2_03_F2	2	LysC_03	4	633.257	2529	2.8022	28.359	0.7048
_IPHEPVINSSNVHVGS(ADPr)RGSKK_	Q14966	Zinc finger protein 638 (Cutaneous T-cell lymphoma-associated antigen se33-1) (CTCL-associated antigen se33-1) (Nuclear protein 220) (Zinc finger matrin-like protein)	ZNF638	S	366	0.995	4116900	1	176.05	166.2	1.0523e-22	20190803_LUMOS_D3K_JML-SCL-IAH_ADPr_Tryp_H2O2_04_F4	4	Tryp_04	4	696.572	2782.26	0.17618	45.856	0.18504
_S(ADPr)NLTNHRR_	Q5JNZ3	Zinc finger protein 311 (Zinc finger protein zfp-31)	ZNF311	S	540	0.994	4110100	1	60.788	34.404	0.0072401	20190803_LUMOS_D3K_JML-SCL-IAH_ADPr_Tryp_H2O2_04_F1	1	Tryp_04	3	513.535	1537.58	0.33436	28.146	0.16869
_TILENSVKHS(ADPr)K_	Q8WWQ0	PH-interacting protein (PHIP) (DDB1- and CUL4-associated factor 14) (IRS-1 PH domain-binding protein) (WD repeat-containing protein 11)	PHIP	S	1552	0.963	4105500	2	157.34	139.28	4.0684e-11	20190803_LUMOS_D3K_JML-SCL-IAH_ADPr_Tryp_H2O2_02_F1	1	Tryp_02	3	599.592	1795.75	0.26491	39.445	0.14749
_S(ADPr)NSHAAIDWGK_	Q7KZ85	Transcription elongation factor SPT6 (hSPT6) (Histone chaperone suppressor of Ty6) (Tat-cotransactivator 2 protein) (Tat-CT2 protein)	SUPT6H	S	1666	0.995	4103320	3	103.83	78.995	6.9364e-05	20190803_LUMOS_D3K_JML-SCL-IAH_ADPr_Tryp_H2O2_03_F0	0	Tryp_03	3	576.213	1725.62	-1.045	48.282	0.22861
_D(ADPr)KSEASIVK_	P52741	Zinc finger protein 134	ZNF134	D	109	0.902	4102400	3	91.906	62.757	0.0002365	20190803_LUMOS_D3K_JML-SCL-IAH_ADPr_Tryp_H2O2_01_F0	0	Tryp_01	3	506.536	1516.58	0.13989	35.181	0.22179
_GGPGSAVSPYPTFNPSSDVAALH(ADPr)K_	P04083	Annexin A1 (Annexin I) (Annexin-1) (Calpactin II) (Calpactin-2) (Chromobindin-9) (Lipocortin I) (Phospholipase A2 inhibitory protein) (p35)	ANXA1	H	52	0.989	4101400	1	55.011	51.033	0.010088	20190803_LUMOS_D3K_JML-SCL-IAH_ADPr_Tryp_H2O2_03_F3	3	Tryp_03	3	966.411	2896.21	-1.4752	66.95	0.53178
_KKKKVS(ADPr)GTLDTPEK_	Q9BYG3	MKI67 FHA domain-interacting nucleolar phosphoprotein (Nucleolar phosphoprotein Nopp34) (Nucleolar protein interacting with the FHA domain of pKI-67) (hNIFK)	NIFK	S	218	1	4100200	2	147.2	128.57	8.2311e-10	20190803_LUMOS_D3K_JML-SCL-IAH_ADPr_Tryp_H2O2_04_F4	4	Tryp_04	3	700.664	2098.97	-0.53086	32.88	0.14352
_LARATVR(ADPr)DPK_	O15460	Prolyl 4-hydroxylase subunit alpha-2 (4-PH alpha-2) (EC 1.14.11.2) (Procollagen-proline,2-oxoglutarate-4-dioxygenase subunit alpha-2)	P4HA2	R	367	0.992	4099380	4	91.867	84.971	0.00042548	20190803_LUMOS_D3K_JML-SCL-IAH_ADPr_LysC_H2O2_04_F3	3	LysC_04	3	556.582	1666.72	-0.48306	35.481	0.21385
_WKPSS(ADPr)GVPSTSDDSRRPRIKK_	Q8TBF4	Zinc finger CCHC-type and RNA-binding motif-containing protein 1 (U11/U12 small nuclear ribonucleoprotein 31 kDa protein) (U11/U12 snRNP 31 kDa protein) (U11/U12-31K)	ZCRB1	S	189	0.901	4097100	1	119.39	80.39	1.2234e-08	20190803_LUMOS_D3K_JML-SCL-IAH_ADPr_LysC_H2O2_02_F5	5	LysC_02	5	585.874	2924.33	0.55714	43.071	0.24644
_LKLSRKS(ADPr)GISPK_	Q86U86	Protein polybromo-1 (hPB1) (BRG1-associated factor 180) (BAF180) (Polybromo-1D)	PBRM1	S	645	0.953	4097000	2	135.83	106.09	7.3797e-10	20190803_LUMOS_D3K_JML-SCL-IAH_ADPr_Tryp_H2O2_01_F6	6	Tryp_01	3	618.967	1853.88	-0.34616	41.675	0.16202
_S(ADPr)SIFSYRDGMRQSSLKK_	Q8IYD8	Fanconi anemia group M protein (Protein FACM) (EC 3.6.4.13) (ATP-dependent RNA helicase FANCM) (Fanconi anemia-associated polypeptide of 250 kDa) (FAAP250) (Protein Hef ortholog)	FANCM	S	660	0.967	4093200	2	247.54	225.77	4.9764e-44	20190803_LUMOS_D3K_JML-SCL-IAH_ADPr_LysC_H2O2_04_F5	5	LysC_04	4	633.525	2530.07	0.28543	54.363	0.1647
_GRGRAGS(ADPr)QGGRGGGAQAAAR_	Q86V81	THO complex subunit 4 (Tho4) (Ally of AML-1 and LEF-1) (Aly/REF export factor) (Transcriptional coactivator Aly/REF) (bZIP-enhancing factor BEF)	ALYREF	S	34	0.948	4092900	1	194.96	180.17	1.0092e-21	20190803_LUMOS_D3K_JML-SCL-IAH_ADPr_Tryp_H2O2_02_F5	5	Tryp_02	3	780.335	2337.98	0.39468	26.86	0.070633
_S(ADPr)SSGLGSSGSLSQK_	Q15648	Mediator of RNA polymerase II transcription subunit 1 (Activator-recruited cofactor 205 kDa component) (ARC205) (Mediator complex subunit 1) (Peroxisome proliferator-activated receptor-binding protein) (PBP) (PPAR-binding protein) (Thyroid hormone receptor-associated protein complex 220 kDa component) (Trap220) (Thyroid receptor-interacting protein 2) (TR-interacting protein 2) (TRIP-2) (Vitamin D receptor-interacting protein complex component DRIP205) (p53 regulatory protein RB18A)	MED1	S	1245	0.968	4091100	3	278.83	265.65	7.7847e-17	20190803_LUMOS_D3K_JML-SCL-IAH_ADPr_LysC_H2O2_04_F1	1	LysC_04	3	608.235	1821.68	0.075213	41.189	0.20584
_FGKRNNS(ADPr)RGEAIISGK_	Q9UK61	Protein TASOR (CTCL tumor antigen se89-1) (Retinoblastoma-associated protein RAP140) (Transgene activation suppressor protein)	TASOR	S	658	0.997	4090700	2	171.85	152.75	1.1172e-21	20190803_LUMOS_D3K_JML-SCL-IAH_ADPr_Tryp_H2O2_02_F4	4	Tryp_02	3	759.005	2273.99	2.1556	40.172	0.11552
_(ac)AAQS(ADPr)APKVVLK_	Q9Y3Y2	Chromatin target of PRMT1 protein (Friend of PRMT1 protein) (Small arginine- and glycine-rich protein) (SRAG)	CHTOP	S	5	1	4088230	4	103.74	73.995	5.9059e-05	20190803_LUMOS_D3K_JML-SCL-IAH_ADPr_Tryp_H2O2_04_F2	2	Tryp_04	3	565.59	1693.75	0.26103	54.024	0.26968
_VLDSKGQELAAMAC(ADPr)ELQAQK_	O60437	Periplakin (190 kDa paraneoplastic pemphigus antigen) (195 kDa cornified envelope precursor protein)	PPL	C	660	0.984	4084100	1	83.204	78.445	0.00014055	20190803_LUMOS_D3K_JML-SCL-IAH_ADPr_Tryp_H2O2_03_F3	3	Tryp_03	3	892.048	2673.12	-0.038098	67.421	0.30601
_RVS(ADPr)SSKISLR_	Q9H040	SprT-like domain-containing protein Spartan (DNA damage protein targeting VCP) (DVC1) (Protein with SprT-like domain at the N terminus) (Spartan)	SPRTN	S	373	0.999	4082880	3	154.35	119.6	3.3028e-10	20190803_LUMOS_D3K_JML-SCL-IAH_ADPr_Tryp_H2O2_03_F4	4	Tryp_03	3	558.585	1672.73	0.21903	41.842	0.14266
_DC(ADPr)EAEVRAAASHK_	P30153	Serine/threonine-protein phosphatase 2A 65 kDa regulatory subunit A alpha isoform (Medium tumor antigen-associated 61 kDa protein) (PP2A subunit A isoform PR65-alpha) (PP2A subunit A isoform R1-alpha)	PPP2R1A	C	294	0.919	4081700	1	155.07	141.97	4.2574e-15	20190803_LUMOS_D3K_JML-SCL-IAH_ADPr_LysC_H2O2_04_F0	0	LysC_04	3	643.24	1926.7	-0.29658	39.448	0.22111
_EKADFTVVAGDEGSSTTGGSSEENKGPSGS(ADPr)AVSRK_	P49916	DNA ligase 3 (EC 6.5.1.1) (DNA ligase III) (Polydeoxyribonucleotide synthase [ATP] 3)	LIG3	S	863	0.949	4080900	1	113.49	108.14	4.3634e-10	20190803_LUMOS_D3K_JML-SCL-IAH_ADPr_Tryp_H2O2_04_F1	1	Tryp_04	4	993.172	3968.66	-0.093956	48.343	0.44997
_S(ADPr)KYEIAVETEMK_	P35251	Replication factor C subunit 1 (Activator 1 140 kDa subunit) (A1 140 kDa subunit) (Activator 1 large subunit) (Activator 1 subunit 1) (DNA-binding protein PO-GA) (Replication factor C 140 kDa subunit) (RF-C 140 kDa subunit) (RFC140) (Replication factor C large subunit)	RFC1	S	487	0.928	4079700	4	109.11	96.479	1.9192e-06	20190803_LUMOS_D3K_JML-SCL-IAH_ADPr_Tryp_H2O2_02_F0	0	Tryp_02	3	656.928	1967.76	0.89244	54.394	0.1196
_S(ADPr)QREARARAEATLK_	O60841	Eukaryotic translation initiation factor 5B (eIF-5B) (EC 3.6.5.3) (Translation initiation factor IF-2)	EIF5B	S	411	0.998	4078800	3	174.41	150.73	8.059e-17	20190803_LUMOS_D3K_JML-SCL-IAH_ADPr_LysC_H2O2_03_F3	3	LysC_03	4	532.739	2126.93	0.28241	35.434	0.16399
_SGRS(ADPr)AGKYDVYLINPQGK_	P51608	Methyl-CpG-binding protein 2 (MeCp-2 protein) (MeCp2)	MECP2	S	116	0.943	4074500	1	170.52	155.73	3.0755e-14	20190803_LUMOS_D3K_JML-SCL-IAH_ADPr_Tryp_H2O2_02_F3	3	Tryp_02	3	832.032	2493.07	-0.69837	58.309	0.26651
_S(ADPr)SARPRPSTDVK_	Q9HAH1	Zinc finger protein 556	ZNF556	S	351	0.923	4073600	1	100.88	90.507	0.00014411	20190803_LUMOS_D3K_JML-SCL-IAH_ADPr_Tryp_H2O2_04_F1	1	Tryp_04	3	614.591	1840.75	-0.27632	32.882	0.14584
_LDLGAQGKGQGHQYELNS(ADPr)KKHHQYQPHSK_	O00257	E3 SUMO-protein ligase CBX4 (EC 2.3.2.-) (Chromobox protein homolog 4) (Polycomb 2 homolog) (Pc2) (hPc2)	CBX4	S	124	1	4073200	1	263.75	250.14	4.3587e-59	20190803_LUMOS_D3K_JML-SCL-IAH_ADPr_Tryp_H2O2_02_F4	4	Tryp_02	6	643.292	3853.71	0.85663	39.753	0.16316
_SM(ox)H(ADPr)ARNRYK_	Q86W50	RNA N6-adenosine-methyltransferase METTL16 (Methyltransferase 10 domain-containing protein) (Methyltransferase-like protein 16) (N6-adenosine-methyltransferase METTL16) (EC 2.1.1.348) (U6 small nuclear RNA (adenine-(43)-N(6))-methyltransferase) (EC 2.1.1.346)	METTL16	H	8	0.957	4069400	3	105.39	93.797	4.0374e-05	20190803_LUMOS_D3K_JML-SCL-IAH_ADPr_LysC_H2O2_02_F3	3	LysC_02	3	573.887	1718.64	0.097672	25.26	0.25135
_KKVDKLNAAHYS(ADPr)TGK_	Q13356	RING-type E3 ubiquitin-protein ligase PPIL2 (EC 2.3.2.27) (CYC4) (Cyclophilin-60) (Cyclophilin-like protein Cyp-60) (Cyp60) (hCyP-60) (Probable inactive peptidyl-prolyl cis-trans isomerase-like 2) (PPIase) (Rotamase PPIL2)	PPIL2	S	242	0.933	4069300	1	127.76	116.92	1.1425e-06	20190803_LUMOS_D3K_JML-SCL-IAH_ADPr_Tryp_H2O2_01_F4	4	Tryp_01	3	734.331	2199.97	1.0412	34.462	0.067513
_S(ADPr)ATLRAELLQK_	Q9H3P2	Negative elongation factor A (NELF-A) (Wolf-Hirschhorn syndrome candidate 2 protein)	NELFA	S	171	0.995	4068270	4	91.318	67.288	8.352e-05	20190803_LUMOS_D3K_JML-SCL-IAH_ADPr_LysC_H2O2_01_F2	2	LysC_01	3	590.932	1769.78	1.4974	56.183	0.33352
_DNTNLFLQKPGS(ADPr)FSK_	Q9UIF8	Bromodomain adjacent to zinc finger domain protein 2B (hWALp4)	BAZ2B	S	1465	0.902	4064000	2	72.2	65.297	0.0040922	20190803_LUMOS_D3K_JML-SCL-IAH_ADPr_Tryp_H2O2_01_F3	3	Tryp_01	3	746.315	2235.92	0.48644	63.456	0.23923
_KIIEDQQESLNKWKS(ADPr)K_	P05455	Lupus La protein (La autoantigen) (La ribonucleoprotein) (Sjoegren syndrome type B antigen) (SS-B)	SSB	S	331	0.914	4063700	1	88.596	79.803	9.6224e-05	20190803_LUMOS_D3K_JML-SCL-IAH_ADPr_Tryp_H2O2_02_F4	4	Tryp_02	4	629.537	2514.12	-0.40257	46.933	0.16521
_(ac)SDKPDM(ox)AEIEKFDKS(ADPr)K_	P62328	Thymosin beta-4 (T beta-4) (Fx) [Cleaved into: Hematopoietic system regulatory peptide (Seraspenide)]	TMSB4X	S	16	0.957	4062000	2	185.29	171.49	1.3964e-20	20190803_LUMOS_D3K_JML-SCL-IAH_ADPr_Tryp_H2O2_01_F1	1	Tryp_01	4	617.5	2465.97	0.26545	47.387	0.23952
_GKFVSGGS(ADPr)GRGRHVR_	Q69YN4	Protein virilizer homolog	VIRMA	S	1801	1	4052600	1	301.92	281.71	1.5431e-64	20190803_LUMOS_D3K_JML-SCL-IAH_ADPr_Tryp_H2O2_02_F6	6	Tryp_02	4	525.234	2096.91	-0.02004	31.078	0.16715
_S(ADPr)EGGHRGFVPEK_	Q9Y2W1	Thyroid hormone receptor-associated protein 3 (BCLAF1 and THRAP3 family member 2) (Thyroid hormone receptor-associated protein complex 150 kDa component) (Trap150)	THRAP3	S	508	0.95	4051000	2	122.52	105.74	8.6488e-07	20190803_LUMOS_D3K_JML-SCL-IAH_ADPr_Tryp_H2O2_02_F0	0	Tryp_02	3	614.24	1839.7	-0.68906	38.264	0.3562
_S(ADPr)VPGVC(ca)GASQTHQKPQNGEK_	Q9Y2R4	Probable ATP-dependent RNA helicase DDX52 (EC 3.6.4.13) (ATP-dependent RNA helicase ROK1-like) (DEAD box protein 52)	DDX52	S	54	1	4049500	2	172.13	163.79	9.1975e-20	20190803_LUMOS_D3K_JML-SCL-IAH_ADPr_LysC_H2O2_01_F2	2	LysC_01	4	663.274	2649.07	-0.86842	38.912	0.2622
_RGRPIS(ADPr)HSTTEDLK_	Q9H501	ESF1 homolog (ABT1-associated protein)	ESF1	S	61	0.944	4047200	1	134.25	103.36	1.7063e-09	20190803_LUMOS_D3K_JML-SCL-IAH_ADPr_Tryp_H2O2_03_F2	2	Tryp_03	3	713.307	2136.9	-2.5407	36.371	0.19076
_AAPRIEC(ADPr)SHIR_	Q9Y3C1	Nucleolar protein 16 (HBV pre-S2 trans-regulated protein 3)	NOP16	C	36	0.973	4045000	3	96.342	63.254	0.00016064	20190803_LUMOS_D3K_JML-SCL-IAH_ADPr_Tryp_H2O2_02_F2	2	Tryp_02	3	598.578	1792.71		41.998	1
_VQSLRRALS(ADPr)GRK_	Q969G5	Caveolae-associated protein 3 (Cavin-3) (Protein kinase C delta-binding protein) (Serum deprivation response factor-related gene product that binds to C-kinase) (hSRBC)	CAVIN3	S	194	1	4044900	2	135.83	112.71	2.3036e-10	20190803_LUMOS_D3K_JML-SCL-IAH_ADPr_LysC_H2O2_02_F6	6	LysC_02	3	637.97	1910.89	-0.10072	41.394	0.16265
_RLGS(ADPr)GYFSSNGKLEEVKTPKNPVK_	Q69YH5	Cell division cycle-associated protein 2 (Recruits PP1 onto mitotic chromatin at anaphase protein) (Repo-Man)	CDCA2	S	614	0.902	4044300	1	55.011	53.121	0.0054834	20190803_LUMOS_D3K_JML-SCL-IAH_ADPr_Tryp_H2O2_02_F5	5	Tryp_02	4	794.876	3175.47	0.64892	55.183	0.28036
_RRS(ADPr)ARLSAMLVPVTPEVKPK_	P82970	High mobility group nucleosome-binding domain-containing protein 5 (Nucleosome-binding protein 1)	HMGN5	S	20	0.952	4037900	1	221.09	218.95	3.6932e-34	20190803_LUMOS_D3K_JML-SCL-IAH_ADPr_LysC_H2O2_03_F6	6	LysC_03	5	556.08	2775.37	0.06603	61.17	0.22478
_GKRGS(ADPr)RSQSQLLNTLTK_	Q68CQ4	Digestive organ expansion factor homolog	DIEXF	S	6	0.93	4036900	2	139.86	123.92	2.5088e-09	20190803_LUMOS_D3K_JML-SCL-IAH_ADPr_Tryp_H2O2_04_F6	6	Tryp_04	4	604.535	2414.11	-0.088694	51.908	0.15349
_S(ADPr)RQRVRYDSSNQVK_	O95983	Methyl-CpG-binding domain protein 3 (Methyl-CpG-binding protein MBD3)	MBD3	S	77	0.97	4036900	1	218.48	198.27	3.8195e-31	20190803_LUMOS_D3K_JML-SCL-IAH_ADPr_LysC_H2O2_01_F4	4	LysC_01	4	566.746	2262.95	-0.0672	33.092	0.16795
_SSRAEVRTH(ADPr)YDPPRK_	P31943	Heterogeneous nuclear ribonucleoprotein H (hnRNP H) [Cleaved into: Heterogeneous nuclear ribonucleoprotein H, N-terminally processed]	HNRNPH1	H	194	0.992	4036400	3	140.16	131.88	6.7625e-11	20190803_LUMOS_D3K_JML-SCL-IAH_ADPr_LysC_H2O2_01_F2	2	LysC_01	4	585.753	2338.98	0.21763	35.271	0.44258
_GVRTLTAAAVS(ADPr)GAQPILSK_	O60664	Perilipin-3 (47 kDa mannose 6-phosphate receptor-binding protein) (47 kDa MPR-binding protein) (Cargo selection protein TIP47) (Mannose-6-phosphate receptor-binding protein 1) (Placental protein 17) (PP17)	PLIN3	S	76	0.993	4031700	1	50.897	44.621	0.0040321	20190803_LUMOS_D3K_JML-SCL-IAH_ADPr_LysC_H2O2_04_F5	5	LysC_04	3	794.38	2380.12	0.47414	65.942	0.21434
_KGS(ADPr)KWNTRESYDDVSSFR_	Q99848	Probable rRNA-processing protein EBP2 (EBNA1-binding protein 2) (Nucleolar protein p40)	EBNA1BP2	S	257	0.989	4024400	1	168.22	155.43	2.0022e-17	20190803_LUMOS_D3K_JML-SCL-IAH_ADPr_Tryp_H2O2_01_F3	3	Tryp_01	4	676.527	2702.08	0.30093	50.925	0.19347
_THGKS(ADPr)TLK_	O75151	Lysine-specific demethylase PHF2 (EC 1.14.11.-) (GRC5) (PHD finger protein 2)	PHF2	S	60	0.937	4024000	2	76.847	44.376	0.0022723	20190803_LUMOS_D3K_JML-SCL-IAH_ADPr_Tryp_H2O2_03_F2	2	Tryp_03	3	471.525	1411.55	1.4109	26.983	0.159
_AKSPISSGS(ADPr)GGSHMSGTSSSSGMK_	Q15648	Mediator of RNA polymerase II transcription subunit 1 (Activator-recruited cofactor 205 kDa component) (ARC205) (Mediator complex subunit 1) (Peroxisome proliferator-activated receptor-binding protein) (PBP) (PPAR-binding protein) (Thyroid hormone receptor-associated protein complex 220 kDa component) (Trap220) (Thyroid receptor-interacting protein 2) (TR-interacting protein 2) (TRIP-2) (Vitamin D receptor-interacting protein complex component DRIP205) (p53 regulatory protein RB18A)	MED1	S	1229	0.993	4023500	1	159.52	151.47	5.7013e-17	20190803_LUMOS_D3K_JML-SCL-IAH_ADPr_Tryp_H2O2_04_F3	3	Tryp_04	3	918.358	2752.05	0.93506	40.463	0.16328
_S(ADPr)RLFQLK_	A1X283	SH3 and PX domain-containing protein 2B (Adapter protein HOFI) (Factor for adipocyte differentiation 49) (Tyrosine kinase substrate with four SH3 domains)	SH3PXD2B	S	585	0.999	4018630	5	109.88	55.355	0.0013156	20190803_LUMOS_D3K_JML-SCL-IAH_ADPr_LysC_H2O2_01_F3	3	LysC_01	3	478.206	1431.59	-0.22009	56.077	0.27183
_SYSRKS(ADPr)SLIQHQR_	Q8TAU3	Zinc finger protein 417	ZNF417	S	281	0.955	4017000	1	164.96	144.91	7.3813e-15	20190803_LUMOS_D3K_JML-SCL-IAH_ADPr_Tryp_H2O2_03_F4	4	Tryp_03	3	710.975	2129.9	2.2779	35.378	0.18806
_SQAPARYSLQS(ADPr)ANASSLSSGQLK_	Q9H2P0	Activity-dependent neuroprotector homeobox protein (Activity-dependent neuroprotective protein)	ADNP	S	396	0.978	4012200	1	82.651	72.277	5.3457e-05	20190803_LUMOS_D3K_JML-SCL-IAH_ADPr_Tryp_H2O2_04_F4	4	Tryp_04	3	964.757	2891.25	-0.68051	56.582	0.33933
_HKS(ADPr)DKHLYEEYVEKPLK_	Q9NPI1	Bromodomain-containing protein 7 (75 kDa bromodomain protein) (Protein CELTIX-1)	BRD7	S	10	0.999	4011200	1	310	293.11	3.5004e-78	20190803_LUMOS_D3K_JML-SCL-IAH_ADPr_Tryp_H2O2_04_F3	3	Tryp_04	4	671.8	2683.17	-0.63793	48.441	0.34034
_NHLC(ca)LQRQPPSSKKS(ADPr)DGSGTYTK_	Q3L8U1	Chromodomain-helicase-DNA-binding protein 9 (CHD-9) (EC 3.6.4.12) (ATP-dependent helicase CHD9) (Chromatin-related mesenchymal modulator) (CReMM) (Chromatin-remodeling factor CHROM1) (Kismet homolog 2) (PPAR-alpha-interacting complex protein 320 kDa) (Peroxisomal proliferator-activated receptor A-interacting complex 320 kDa protein)	CHD9	S	491	0.931	4008600	1	188.09	179.06	1.5623e-23	20190803_LUMOS_D3K_JML-SCL-IAH_ADPr_Tryp_H2O2_04_F5	5	Tryp_04	4	783.342	3129.34	0.25217	38.482	0.1642
_RKAGAAGGASVGGS(ADPr)GLPRGR_	Q9P1Z0	Zinc finger and BTB domain-containing protein 4 (KAISO-like zinc finger protein 1) (KAISO-L1)	ZBTB4	S	687	1	4000500	1	291.66	257.4	1.2779e-63	20190803_LUMOS_D3K_JML-SCL-IAH_ADPr_Tryp_H2O2_02_F6	6	Tryp_02	4	581.517	2322.04	0.11721	38.875	0.30079
_FQATSKKGIS(ADPr)RLDK_	Q96ST2	Protein IWS1 homolog (IWS1-like protein)	IWS1	S	786	0.996	3992900	1	143.03	124.41	1.2505e-09	20190803_LUMOS_D3K_JML-SCL-IAH_ADPr_Tryp_H2O2_04_F4	4	Tryp_04	3	707.324	2118.95	-2.6144	41.473	0.20651
_RPYSSFS(ADPr)NGK_	O14646	Chromodomain-helicase-DNA-binding protein 1 (CHD-1) (EC 3.6.4.12) (ATP-dependent helicase CHD1)	CHD1	S	1580	0.99	3991320	4	61.962	55.927	0.0075598	20190803_LUMOS_D3K_JML-SCL-IAH_ADPr_LysC_H2O2_02_F2	2	LysC_02	3	561.878	1682.61	0.2476	38.514	0.21577
_RDLISREIS(ADPr)K_	P49756	RNA-binding protein 25 (Arg/Glu/Asp-rich protein of 120 kDa) (RED120) (Protein S164) (RNA-binding motif protein 25) (RNA-binding region-containing protein 7)	RBM25	S	282	0.993	3990480	4	73.26	47.786	0.0015241	20190803_LUMOS_D3K_JML-SCL-IAH_ADPr_LysC_H2O2_04_F2	2	LysC_04	3	586.592	1756.75	0.27011	48.081	0.23718
_ALRS(ADPr)LQFTNPGR_	Q8N8R7	ARL14 effector protein (ARF7 effector protein)	ARL14EP	S	151	0.937	3990200	3	97.431	81.053	8.3611e-05	20190803_LUMOS_D3K_JML-SCL-IAH_ADPr_Tryp_H2O2_01_F4	4	Tryp_01	3	634.275	1899.8	-0.24355	56.505	0.19181
_S(ADPr)FRQSSDLVK_	Q96MX3	Zinc finger protein 48 (Zinc finger protein 553)	ZNF48	S	200	0.948	3988520	4	113.89	89.859	9.2219e-07	20190803_LUMOS_D3K_JML-SCL-IAH_ADPr_LysC_H2O2_04_F1	1	LysC_04	3	569.897	1706.67	0.35377	44.932	0.17224
_S(ADPr)VSSSSYRR_	P08670	Vimentin	VIM	S	5	0.997	3988000	1	91.906	71.386	0.00019782	20190803_LUMOS_D3K_JML-SCL-IAH_ADPr_Tryp_H2O2_04_F1	1	Tryp_04	3	523.863	1568.57	0.20897	30.739	0.12115
_KKAAVVVSKS(ADPr)GSLKK_	Q14978	Nucleolar and coiled-body phosphoprotein 1 (140 kDa nucleolar phosphoprotein) (Nopp140) (Hepatitis C virus NS5A-transactivated protein 13) (HCV NS5A-transactivated protein 13) (Nucleolar 130 kDa protein) (Nucleolar phosphoprotein p130)	NOLC1	S	580	0.999	3987400	4	253.98	221.68	1.0849e-39	20190803_LUMOS_D3K_JML-SCL-IAH_ADPr_Tryp_H2O2_02_F6	6	Tryp_02	3	691.016	2070.03	0.034577	34.887	0.16222
_S(ADPr)GTGFGESYSLANPSIR_	Q9ULG1	Chromatin-remodeling ATPase INO80 (hINO80) (EC 3.6.4.-) (DNA helicase-related INO80 complex homolog 1) (DNA helicase-related protein INO80) (INO80 complex subunit A)	INO80	S	487	0.99	3985100	2	94.767	91.449	9.2749e-05	20190803_LUMOS_D3K_JML-SCL-IAH_ADPr_Tryp_H2O2_03_F3	3	Tryp_03	3	761.97	2282.89	-0.0064023	63.957	0.21569
_KKKVS(ADPr)GTLDTPEK_	Q9BYG3	MKI67 FHA domain-interacting nucleolar phosphoprotein (Nucleolar phosphoprotein Nopp34) (Nucleolar protein interacting with the FHA domain of pKI-67) (hNIFK)	NIFK	S	218	1	3984500	1	155.07	139.92	1.6744e-10	20190803_LUMOS_D3K_JML-SCL-IAH_ADPr_Tryp_H2O2_03_F3	3	Tryp_03	3	657.966	1970.88	0.41349	34.639	0.14577
_AEDVGYRS(ADPr)SSRSDLSVIQRNPK_	Q9BVJ6	U3 small nucleolar RNA-associated protein 14 homolog A (Antigen NY-CO-16) (Serologically defined colon cancer antigen 16)	UTP14A	S	741	0.996	3979700	1	259.23	257.49	9.3666e-49	20190803_LUMOS_D3K_JML-SCL-IAH_ADPr_LysC_H2O2_03_F3	3	LysC_03	4	752.084	3004.31	0.0063398	48.716	0.44788
_ERDKS(ADPr)NVFRDKR_	P78316	Nucleolar protein 14 (Nucleolar complex protein 14)	NOP14	S	80	0.997	3975600	1	133.86	113.07	7.2128e-10	20190803_LUMOS_D3K_JML-SCL-IAH_ADPr_Tryp_H2O2_03_F2	2	Tryp_03	3	697.632	2089.87	-0.2615	32.187	0.21444
_S(ADPr)QTRKPK_	Q86UV5	Ubiquitin carboxyl-terminal hydrolase 48 (EC 3.4.19.12) (Deubiquitinating enzyme 48) (Ubiquitin thioesterase 48) (Ubiquitin-specific peptidase 48) (Ubiquitin-specific protease 48) (Ubiquitin-specific-processing protease 48)	USP48	S	396	1	3975220	6	80.377	47.907	0.00096863	20190803_LUMOS_D3K_JML-SCL-IAH_ADPr_LysC_H2O2_01_F2	2	LysC_01	3	462.525	1384.55	-0.53681	24.528	0.19336
_IS(ADPr)SLTASLHAHSR_	Q9UGY1	Nucleolar protein 12	NOL12	S	162	0.936	3974100	2	103.55	94.801	2.1177e-05	20190803_LUMOS_D3K_JML-SCL-IAH_ADPr_Tryp_H2O2_04_F3	3	Tryp_04	3	640.938	1919.79	0.16895	50.153	0.16949
_T(ADPr)LRSSTVR_	Q14676	Mediator of DNA damage checkpoint protein 1 (Nuclear factor with BRCT domains 1)	MDC1	T	1683	0.923	3970200	2	62.107	25.661	0.029431	20190803_LUMOS_D3K_JML-SCL-IAH_ADPr_Tryp_H2O2_03_F4	4	Tryp_03	3	487.536	1459.59	-0.22693	33.874	0.15801
_S(ADPr)VHPGEKPFK_	Q8NB50	Zinc finger protein 62 homolog (Zfp-62)	ZFP62	S	581	0.994	3961960	4	73.26	61.667	0.0016379	20190803_LUMOS_D3K_JML-SCL-IAH_ADPr_LysC_H2O2_01_F1	1	LysC_01	3	556.227	1665.66	0.42332	38.625	0.23777
_LLVTRS(ADPr)GR_	Q13427	Peptidyl-prolyl cis-trans isomerase G (PPIase G) (Peptidyl-prolyl isomerase G) (EC 5.2.1.8) (CASP10) (Clk-associating RS-cyclophilin) (CARS-Cyp) (CARS-cyclophilin) (SR-cyclophilin) (SR-cyp) (SRcyp) (Cyclophilin G) (Rotamase G)	PPIG	S	329	0.916	3961700	3	60.436	37.417	0.027412	20190803_LUMOS_D3K_JML-SCL-IAH_ADPr_Tryp_H2O2_04_F3	3	Tryp_04	3	481.544	1441.61	0.68171	41.382	0.14345
_YRH(ADPr)RLLR_	P46100	Transcriptional regulator ATRX (EC 3.6.4.12) (ATP-dependent helicase ATRX) (X-linked helicase II) (X-linked nuclear protein) (XNP) (Znf-HX)	ATRX	H	1338	0.995	3961500	3	94.669	27.675	0.0014138	20190803_LUMOS_D3K_JML-SCL-IAH_ADPr_Tryp_H2O2_02_F4	4	Tryp_02	3	518.896	1553.67	-0.15351	34.886	0.14297
_FS(ADPr)GKDDGSSFK_	P35251	Replication factor C subunit 1 (Activator 1 140 kDa subunit) (A1 140 kDa subunit) (Activator 1 large subunit) (Activator 1 subunit 1) (DNA-binding protein PO-GA) (Replication factor C 140 kDa subunit) (RF-C 140 kDa subunit) (RFC140) (Replication factor C large subunit)	RFC1	S	636	0.998	3956600	2	144.38	138.34	3.1613e-09	20190803_LUMOS_D3K_JML-SCL-IAH_ADPr_LysC_H2O2_02_F0	0	LysC_02	3	572.538	1714.59	0.16785	37.172	0.20084
_(ac)SKR(ADPr)HRLDLGEDYPSGK_	O43143	Pre-mRNA-splicing factor ATP-dependent RNA helicase DHX15 (EC 3.6.4.13) (ATP-dependent RNA helicase #46) (DEAH box protein 15)	DHX15	R	4	0.915	3955700	1	185.29	174.65	1.7276e-20	20190803_LUMOS_D3K_JML-SCL-IAH_ADPr_Tryp_H2O2_04_F3	3	Tryp_04	3	814.348	2440.02	1.1596	45.566	0.18713
_D(ADPr)LMSKAEK_	P00558	Phosphoglycerate kinase 1 (EC 2.7.2.3) (Cell migration-inducing gene 10 protein) (Primer recognition protein 2) (PRP 2)	PGK1	D	268	0.994	3949160	4	83.206	61.678	0.0042955	20190803_LUMOS_D3K_JML-SCL-IAH_ADPr_Tryp_H2O2_03_F0	0	Tryp_03	3	488.182	1461.52	0.04072	41.572	0.19109
_IVAISEDYPR(ADPr)K_	Q14126	Desmoglein-2 (Cadherin family member 5) (HDGC)	DSG2	R	478	0.93	3946590	6	79.474	69.102	0.00031436	20190803_LUMOS_D3K_JML-SCL-IAH_ADPr_LysC_H2O2_04_F1	1	LysC_04	3	611.26	1830.76	-0.20496	50.466	0.19573
_S(ADPr)IPALQSSDSGDLGK_	Q9UHF7	Zinc finger transcription factor Trps1 (Tricho-rhino-phalangeal syndrome type I protein) (Zinc finger protein GC79)	TRPS1	S	382	1	3946280	4	127.76	111.82	1.1425e-06	20190803_LUMOS_D3K_JML-SCL-IAH_ADPr_Tryp_H2O2_02_F1	1	Tryp_02	3	672.605	2014.79	-0.94768	56.021	0.25705
_LDEVNASKQS(ADPr)VGR_	P55201	Peregrin (Bromodomain and PHD finger-containing protein 1) (Protein Br140)	BRPF1	S	802	1	3941800	2	151.44	100.1	2.9732e-10	20190803_LUMOS_D3K_JML-SCL-IAH_ADPr_Tryp_H2O2_02_F1	1	Tryp_02	3	648.601	1942.78	2.556	38.808	0.19309
_S(ADPr)QFITHHR_	P51523	Zinc finger protein 84 (Zinc finger protein HPF2)	ZNF84	S	248	1	3941600	1	110.81	84.365	0.0049636	20190803_LUMOS_D3K_JML-SCL-IAH_ADPr_Tryp_H2O2_01_F1	1	Tryp_01	3	522.868	1565.58	-0.30411	35.384	0.19123
_GQGHQYELNS(ADPr)K_	O00257	E3 SUMO-protein ligase CBX4 (EC 2.3.2.-) (Chromobox protein homolog 4) (Polycomb 2 homolog) (Pc2) (hPc2)	CBX4	S	124	0.999	3941100	2	80.438	65.294	0.0019502	20190803_LUMOS_D3K_JML-SCL-IAH_ADPr_Tryp_H2O2_01_F0	0	Tryp_01	3	601.224	1800.65	1.2583	34.546	0.17219
_AFASLS(ADPr)SLHR_	Q9Y2A4	Zinc finger protein 443 (Krueppel-type zinc finger protein ZK1)	ZNF443	S	629	0.997	3939900	4	111.01	90.487	3.3279e-06	20190803_LUMOS_D3K_JML-SCL-IAH_ADPr_Tryp_H2O2_03_F3	3	Tryp_03	3	543.887	1628.64	0.32068	57.816	0.21902
_SKDKKEKPKS(ADPr)GDAK_	O14647	Chromodomain-helicase-DNA-binding protein 2 (CHD-2) (EC 3.6.4.12) (ATP-dependent helicase CHD2)	CHD2	S	1429	0.959	3936900	4	193.1	177.52	2.8508e-21	20190803_LUMOS_D3K_JML-SCL-IAH_ADPr_Tryp_H2O2_03_F1	1	Tryp_03	4	522.486	2085.91	1.2332	21.776	0.12556
_QRQQQLHGERPHLTS(ADPr)RKKPEPQL_	Q6PK04	Coiled-coil domain-containing protein 137	CCDC137	S	281	0.962	3934100	1	111.12	105.86	8.0262e-06	20190803_LUMOS_D3K_JML-SCL-IAH_ADPr_LysC_H2O2_02_F5	5	LysC_02	4	833.9	3331.57	-0.29318	42.263	0.1893
_RLAGTSGSDKGLS(ADPr)GK_	Q9P016	Thymocyte nuclear protein 1 (Thymocyte protein Thy28)	THYN1	S	19	1	3933400	1	147.75	125.07	1.2561e-09	20190803_LUMOS_D3K_JML-SCL-IAH_ADPr_Tryp_H2O2_01_F1	1	Tryp_01	3	658.949	1973.82	-0.25282	35.24	0.14378
_S(ADPr)LRQSTIAK_	Q92576	PHD finger protein 3	PHF3	S	140	0.971	3931600	3	48.561	32.228	0.039414	20190803_LUMOS_D3K_JML-SCL-IAH_ADPr_Tryp_H2O2_03_F1	1	Tryp_03	3	515.555	1543.64	0.59331	36.876	0.17007
_APPARPVKGAY(ADPr)REHPYGRY_	Q07666	KH domain-containing, RNA-binding, signal transduction-associated protein 1 (GAP-associated tyrosine phosphoprotein p62) (Src-associated in mitosis 68 kDa protein) (Sam68) (p21 Ras GTPase-activating protein-associated p62) (p68)	KHDRBS1	Y	435	1	3920500	1	176.42	172.08	1.315e-14	20190803_LUMOS_D3K_JML-SCL-IAH_ADPr_Tryp_H2O2_02_F5	5	Tryp_02	4	682.306	2725.2	0.77722	40.106	0.29797
_GMASSPGRGGIS(ADPr)WQSSIVHYMNR_	Q14781	Chromobox protein homolog 2	CBX2	S	251	0.944	3920100	1	82.651	71.537	5.3457e-05	20190803_LUMOS_D3K_JML-SCL-IAH_ADPr_Tryp_H2O2_04_F5	5	Tryp_04	3	1007.08	3018.23	-1.418	68.841	0.1917
_GLS(ADPr)LHQRIK_	P17025	Zinc finger protein 182 (Zinc finger protein 21) (Zinc finger protein KOX14)	ZNF182	S	222	0.999	3918980	4	82.305	50.883	0.00064904	20190803_LUMOS_D3K_JML-SCL-IAH_ADPr_LysC_H2O2_01_F3	3	LysC_01	3	531.571	1591.69	0.17365	46.04	0.23302
_SFSNS(ADPr)SSFGVHHR_	Q5VV52	Zinc finger protein 691	ZNF691	S	239	0.944	3910390	3	138.4	117.61	9.6633e-10	20190803_LUMOS_D3K_JML-SCL-IAH_ADPr_Tryp_H2O2_02_F2	2	Tryp_02	3	663.914	1988.72	0.60701	43.41	0.16912
_LKS(ADPr)GNSAAVFMR_	Q96QE3	ATPase family AAA domain-containing protein 5 (Chromosome fragility-associated gene 1 protein)	ATAD5	S	925	0.95	3899300	3	122.52	102.53	8.6488e-07	20190803_LUMOS_D3K_JML-SCL-IAH_ADPr_Tryp_H2O2_03_F3	3	Tryp_03	3	607.918	1820.73	0.30937	52.692	0.16865
_VGS(ADPr)GQGGSPC(ca)WKK_	Q9UMN6	Histone-lysine N-methyltransferase 2B (Lysine N-methyltransferase 2B) (EC 2.1.1.43) (Myeloid/lymphoid or mixed-lineage leukemia protein 4) (Trithorax homolog 2) (WW domain-binding protein 7) (WBP-7)	KMT2B	S	346	1	3891500	1	83.647	67.684	0.00063949	20190803_LUMOS_D3K_JML-SCL-IAH_ADPr_Tryp_H2O2_04_F2	2	Tryp_04	3	630.241	1887.7	-0.049284	37.789	0.1977
_IVQISGNSM(ox)PRGS(ADPr)GSGFKPFK_	Q9NWH9	SAFB-like transcription modulator (Modulator of estrogen-induced transcription)	SLTM	S	1019	0.91	3885000	1	109	104.24	4.8732e-07	20190803_LUMOS_D3K_JML-SCL-IAH_ADPr_Tryp_H2O2_02_F6	6	Tryp_02	3	917.738	2750.19	-0.30621	56.736	0.18535
_EMAAASAAAIS(ADPr)GAGR_	Q14807	Kinesin-like protein KIF22 (Kinesin-like DNA-binding protein) (Kinesin-like protein 4)	KIF22	S	23	1	3881920	3	135.55	105.54	3.0694e-09	20190803_LUMOS_D3K_JML-SCL-IAH_ADPr_Tryp_H2O2_02_F1	1	Tryp_02	3	625.576	1873.71	-0.10001	47.802	0.24154
_AFSRS(ADPr)SILVQHQR_	P17028	Zinc finger protein 24 (Retinoic acid suppression protein A) (RSG-A) (Zinc finger and SCAN domain-containing protein 3) (Zinc finger protein 191) (Zinc finger protein KOX17)	ZNF24	S	291	0.996	3877400	2	246.57	143.02	1.3056e-43	20190803_LUMOS_D3K_JML-SCL-IAH_ADPr_Tryp_H2O2_02_F4	4	Tryp_02	3	690.637	2068.89		50.541	1
_VSTAS(ADPr)VGRFQERLPK_	Q15050	Ribosome biogenesis regulatory protein homolog	RRS1	S	231	1	3877320	2	208.25	196.67	2.2624e-22	20190803_LUMOS_D3K_JML-SCL-IAH_ADPr_Tryp_H2O2_01_F4	4	Tryp_01	4	554.753	2214.98	0.19535	55.523	0.28923
_SAVLHSQSSSSSS(ADPr)RQLVP_	Q86WJ1	Chromodomain-helicase-DNA-binding protein 1-like (EC 3.6.4.12) (Amplified in liver cancer protein 1)	CHD1L	S	892	0.943	3874400	1	170.52	160.57	3.0755e-14	20190803_LUMOS_D3K_JML-SCL-IAH_ADPr_Tryp_H2O2_03_F3	3	Tryp_03	3	800.007	2397	-0.36479	52.203	0.31386
_SVRPGASY(ADPr)K_	Q8NEY8	Periphilin-1 (CDC7 expression repressor) (CR) (Gastric cancer antigen Ga50)	PPHLN1	Y	179	0.994	3869500	2	67.032	53.995	0.0088075	20190803_LUMOS_D3K_JML-SCL-IAH_ADPr_LysC_H2O2_01_F1	1	LysC_01	3	502.532	1504.57	0.15625	32.209	0.1667
_PSVHSRQLVSKPLS(ADPr)SSVSNNK_	Q96MU7	YTH domain-containing protein 1 (Splicing factor YT521) (YT521-B)	YTHDC1	S	75	0.921	3867900	1	253.79	241.88	6.734e-49	20190803_LUMOS_D3K_JML-SCL-IAH_ADPr_LysC_H2O2_04_F5	5	LysC_04	4	698.825	2791.27	-0.042963	46.072	0.21131
_KKDEDIQRS(ADPr)YTLR_	Q9BQI6	SMC5-SMC6 complex localization factor protein 1 (Ankyrin repeat domain-containing protein 32) (BRCT domain-containing protein 1) (Smc5/6 localization factor 1)	SLF1	S	307	0.955	3867000	2	164.96	138.84	8.4712e-15	20190803_LUMOS_D3K_JML-SCL-IAH_ADPr_Tryp_H2O2_03_F1	1	Tryp_03	3	731.651	2191.93	-0.52028	41.962	0.33783
_S(ADPr)FC(ca)ISTLANTK_	Q69YH5	Cell division cycle-associated protein 2 (Recruits PP1 onto mitotic chromatin at anaphase protein) (Repo-Man)	CDCA2	S	977	0.999	3861290	5	80.438	72.213	0.00016547	20190803_LUMOS_D3K_JML-SCL-IAH_ADPr_LysC_H2O2_01_F2	2	LysC_01	3	594.898	1781.67	1.0142	64.487	0.24991
_ARRLS(ADPr)LSR_	Q8IXZ2	Zinc finger CCCH domain-containing protein 3 (Smad-interacting CPSF-like factor)	ZC3H3	S	569	1	3859100	2	123.69	36.857	0.00014255	20190803_LUMOS_D3K_JML-SCL-IAH_ADPr_Tryp_H2O2_03_F4	4	Tryp_03	3	500.555	1498.64	0.32057	39.618	0.32983
_NLINPSC(ADPr)MVRR_	O60518	Ran-binding protein 6 (RanBP6)	RANBP6	C	31	0.913	3855900	3	69.598	48.81	0.0068803	20190803_LUMOS_D3K_JML-SCL-IAH_ADPr_Tryp_H2O2_04_F4	4	Tryp_04	3	615.251	1842.73	-0.33042	62.097	0.26685
_QAVLS(ADPr)RFFQSTGSLK_	P20585	DNA mismatch repair protein Msh3 (hMSH3) (Divergent upstream protein) (DUP) (Mismatch repair protein 1) (MRP1)	MSH3	S	25	0.958	3854500	1	179.8	167.17	5.98e-15	20190803_LUMOS_D3K_JML-SCL-IAH_ADPr_Tryp_H2O2_04_F5	5	Tryp_04	3	737.327	2208.96	-0.94199	73.609	0.29257
_NAPKRDLS(ADPr)FLLDKK_	O75151	Lysine-specific demethylase PHF2 (EC 1.14.11.-) (GRC5) (PHD finger protein 2)	PHF2	S	705	1	3853100	2	160.59	138.53	1.9668e-14	20190803_LUMOS_D3K_JML-SCL-IAH_ADPr_Tryp_H2O2_01_F4	4	Tryp_01	3	729.34	2185	-2.1811	59.574	0.19432
_KQPPVSPGTALVGS(ADPr)QK_	P17096	High mobility group protein HMG-I/HMG-Y (HMG-I(Y)) (High mobility group AT-hook protein 1) (High mobility group protein A1) (High mobility group protein R)	HMGA1	S	44	1	3852400	1	78.342	50.059	0.001474	20190803_LUMOS_D3K_JML-SCL-IAH_ADPr_Tryp_H2O2_03_F3	3	Tryp_03	3	712.324	2133.95	-0.3475	50.468	0.79923
_VRTSS(ADPr)SGKGSILDAKPPKK_	Q8WY36	HMG box transcription factor BBX (Bobby sox homolog) (HMG box-containing protein 2)	BBX	S	515	0.959	3846200	1	257.92	232.47	8.8242e-40	20190803_LUMOS_D3K_JML-SCL-IAH_ADPr_Tryp_H2O2_03_F5	5	Tryp_03	5	500.243	2496.18	-0.019846	40.896	0.58703
_IHQEGDALPGHSKPSRS(ADPr)MESSPRK_	Q1ED39	Lysine-rich nucleolar protein 1 (Protein FAM191A) (Testis-specific gene 118 protein)	KNOP1	S	234	0.938	3845400	2	218.5	209.44	8.0478e-25	20190803_LUMOS_D3K_JML-SCL-IAH_ADPr_LysC_H2O2_01_F3	3	LysC_01	5	635.279	3171.36	-0.11264	37.857	0.41766
_TRTFAVS(ADPr)SK_	Q9UQN3	Charged multivesicular body protein 2b (CHMP2.5) (Chromatin-modifying protein 2b) (CHMP2b) (Vacuolar protein sorting-associated protein 2-2) (Vps2-2) (hVps2-2)	CHMP2B	S	79	0.979	3845100	4	55.676	39.005	0.041235	20190803_LUMOS_D3K_JML-SCL-IAH_ADPr_LysC_H2O2_03_F2	2	LysC_03	3	513.208	1536.6		40.68	1
_KMPAS(ADPr)QRSK_	P54132	Bloom syndrome protein (EC 3.6.4.12) (DNA helicase, RecQ-like type 2) (RecQ2) (RecQ protein-like 3)	BLM	S	1342	0.997	3840500	1	91.906	91.906	0.00029617	20190803_LUMOS_D3K_JML-SCL-IAH_ADPr_LysC_H2O2_03_F2	2	LysC_03	3	525.213	1572.62	0.38439	27.862	0.18869
_KGEADRH(ADPr)VFDM(ox)KPK_	Q9BZE4	Nucleolar GTP-binding protein 1 (Chronic renal failure gene protein) (GTP-binding protein NGB)	GTPBP4	H	612	0.998	3836020	3	174.41	170.69	8.0908e-17	20190803_LUMOS_D3K_JML-SCL-IAH_ADPr_LysC_H2O2_01_F2	2	LysC_01	4	554.481	2213.9	-0.21046	37.794	0.21259
_EQAAEH(ADPr)YKLQM(ox)EK_	Q14980	Nuclear mitotic apparatus protein 1 (Nuclear matrix protein-22) (NMP-22) (Nuclear mitotic apparatus protein) (NuMA protein) (SP-H antigen)	NUMA1	H	1609	0.918	3832500	2	91.867	80.284	0.00025614	20190803_LUMOS_D3K_JML-SCL-IAH_ADPr_Tryp_H2O2_02_F0	0	Tryp_02	3	721.281	2160.82	1.6907	37.589	0.146
_KFGRNIS(ADPr)K_	Q8NI77	Kinesin-like protein KIF18A (Marrow stromal KIF18A) (MS-KIF18A)	KIF18A	S	893	0.999	3832500	2	64.803	49.543	0.0055848	20190803_LUMOS_D3K_JML-SCL-IAH_ADPr_Tryp_H2O2_03_F3	3	Tryp_03	3	497.544	1489.61	-0.26557	34.633	0.14577
_ELRASTNAMLIS(ADPr)AGLPPLK_	O43143	Pre-mRNA-splicing factor ATP-dependent RNA helicase DHX15 (EC 3.6.4.13) (ATP-dependent RNA helicase #46) (DEAH box protein 15)	DHX15	S	71	0.992	3831700	1	50.897	41.861	0.016759	20190803_LUMOS_D3K_JML-SCL-IAH_ADPr_Tryp_H2O2_01_F5	5	Tryp_01	3	841.729	2522.16	-0.2621	73.302	0.16927
_PQTRS(ADPr)QAQATISFPK_	Q99741	Cell division control protein 6 homolog (CDC6-related protein) (Cdc18-related protein) (HsCdc18) (p62(cdc6)) (HsCDC6)	CDC6	S	6	0.954	3830600	2	166.19	140.71	2.7332e-14	20190803_LUMOS_D3K_JML-SCL-IAH_ADPr_Tryp_H2O2_03_F4	4	Tryp_03	3	734.319	2199.94	-0.18585	54.499	0.26448
_GAAS(ADPr)EAGRAMHLMK_	Q14320	Protein FAM50A (Protein HXC-26) (Protein XAP-5)	FAM50A	S	9	0.99	3830370	4	106.88	84.887	1.0412e-06	20190803_LUMOS_D3K_JML-SCL-IAH_ADPr_LysC_H2O2_01_F3	3	LysC_01	3	657.593	1969.76	-0.3623	54.152	0.18949
_(ac)SDTWSSIQAH(ADPr)KK_	Q86U44	N6-adenosine-methyltransferase catalytic subunit (EC 2.1.1.348) (Methyltransferase-like protein 3) (hMETTL3) (N6-adenosine-methyltransferase 70 kDa subunit) (MT-A70)	METTL3	H	11	0.987	3830300	3	64.711	49.568	0.005072	20190803_LUMOS_D3K_JML-SCL-IAH_ADPr_LysC_H2O2_04_F2	2	LysC_04	3	657.594	1969.76	0.33855	48.089	0.17439
_LFS(ADPr)LKQQKKEEESAGGTK_	P61081	NEDD8-conjugating enzyme Ubc12 (EC 2.3.2.-) (NEDD8 carrier protein) (Ubiquitin-conjugating enzyme E2 M)	UBE2M	S	6	1	3822900	1	314.33	301.18	4.5623e-78	20190803_LUMOS_D3K_JML-SCL-IAH_ADPr_Tryp_H2O2_03_F2	2	Tryp_03	4	638.038	2548.12	-0.12224	46.067	0.24023
_GS(ADPr)YAFHTLEK_	Q9HBT8	Zinc finger protein 286A	ZNF286A	S	214	0.94	3818060	4	85.212	73.618	0.00025517	20190803_LUMOS_D3K_JML-SCL-IAH_ADPr_LysC_H2O2_02_F1	1	LysC_02	3	565.215	1692.62	-0.24429	51.693	0.1983
_IKTES(ADPr)GRYISSSYK_	Q8TDD1	ATP-dependent RNA helicase DDX54 (EC 3.6.4.13) (ATP-dependent RNA helicase DP97) (DEAD box RNA helicase 97 kDa) (DEAD box protein 54)	DDX54	S	755	0.999	3812400	2	203.35	194.94	1.2285e-30	20190803_LUMOS_D3K_JML-SCL-IAH_ADPr_LysC_H2O2_02_F2	2	LysC_02	3	720.64	2158.9	-1.3573	42.898	0.30291
_S(ADPr)SLYIHSKK_	Q2QGD7	Zinc finger protein ZXDC (ZXD-like zinc finger protein)	ZXDC	S	433	0.95	3811700	3	91.906	62.757	0.00019782	20190803_LUMOS_D3K_JML-SCL-IAH_ADPr_Tryp_H2O2_03_F1	1	Tryp_03	3	535.223	1602.65	0.079836	37.062	0.19385
_FQAHKPAKS(ADPr)KTAAAASEK_	Q9UNZ5	Leydig cell tumor 10 kDa protein homolog	C19orf53	S	16	0.955	3805900	1	209.97	175.7	1.9605e-33	20190803_LUMOS_D3K_JML-SCL-IAH_ADPr_Tryp_H2O2_03_F3	3	Tryp_03	4	603.774	2411.07	0.93755	30.696	0.16656
_VLALPSH(ADPr)RGPK_	Q9NW13	RNA-binding protein 28 (RNA-binding motif protein 28)	RBM28	H	676	0.992	3805710	4	117.4	106.18	1.0802e-06	20190803_LUMOS_D3K_JML-SCL-IAH_ADPr_LysC_H2O2_01_F3	3	LysC_01	3	572.594	1714.76	-0.57119	45.805	0.28488
_RVR(ADPr)LQPEC(ca)K_	Q92896	Golgi apparatus protein 1 (CFR-1) (Cysteine-rich fibroblast growth factor receptor) (E-selectin ligand 1) (ESL-1) (Golgi sialoglycoprotein MG-160)	GLG1	R	1103	1	3804760	5	91.906	73.467	0.00030819	20190803_LUMOS_D3K_JML-SCL-IAH_ADPr_LysC_H2O2_02_F3	3	LysC_02	3	576.243	1725.71	0.42189	38.584	0.21663
_GGS(ADPr)GGTRGPPSR_	P38159	RNA-binding motif protein, X chromosome (Glycoprotein p43) (Heterogeneous nuclear ribonucleoprotein G) (hnRNP G) [Cleaved into: RNA-binding motif protein, X chromosome, N-terminally processed]	RBMX	S	116	0.985	3803400	1	44.564	28.231	0.058222	20190803_LUMOS_D3K_JML-SCL-IAH_ADPr_Tryp_H2O2_03_F1	1	Tryp_03	3	542.873	1625.6	0.21847	28.888	0.19296
_KIC(ca)SHS(ADPr)APEQQARTRAGK_	O75683	Surfeit locus protein 6	SURF6	S	22	0.952	3800200	2	196.48	181.5	1.3468e-26	20190803_LUMOS_D3K_JML-SCL-IAH_ADPr_LysC_H2O2_01_F4	4	LysC_01	4	642.281	2565.09	0.39415	32.263	0.12972
_ERRNLS(ADPr)SKRNTK_	P46100	Transcriptional regulator ATRX (EC 3.6.4.12) (ATP-dependent helicase ATRX) (X-linked helicase II) (X-linked nuclear protein) (XNP) (Znf-HX)	ATRX	S	1141	0.998	3797100	1	149.65	124.18	2.6015e-10	20190803_LUMOS_D3K_JML-SCL-IAH_ADPr_Tryp_H2O2_01_F4	4	Tryp_01	3	677.304	2028.89	-1.1741	25.363	0.14023
_KRKKGQEADLEAGGEEVPEANGS(ADPr)AGKR_	Q9NX58	Cell growth-regulating nucleolar protein	LYAR	S	244	0.966	3796300	1	45.221	34.846	0.019135	20190803_LUMOS_D3K_JML-SCL-IAH_ADPr_Tryp_H2O2_04_F3	3	Tryp_04	4	838.879	3351.49	-0.081766	40.714	0.094212
_IVLH(ADPr)PDTEHSK_	Q9NW13	RNA-binding protein 28 (RNA-binding motif protein 28)	RBM28	H	369	0.92	3792610	4	68.224	57.852	0.01397	20190803_LUMOS_D3K_JML-SCL-IAH_ADPr_Tryp_H2O2_01_F0	0	Tryp_01	3	606.248	1815.72	-0.2132	41.148	0.22767
_LLRGRS(ADPr)KAPK_	P98177	Forkhead box protein O4 (Fork head domain transcription factor AFX1)	FOXO4	S	209	0.936	3791700	3	103.55	85.107	0.00018505	20190803_LUMOS_D3K_JML-SCL-IAH_ADPr_Tryp_H2O2_04_F6	6	Tryp_04	3	556.266	1665.78	-0.093985	31.96	0.1684
_VPPGVVRKS(ADPr)R_	Q96DN6	Methyl-CpG-binding domain protein 6 (Methyl-CpG-binding protein MBD6)	MBD6	S	949	0.925	3791500	3	73.26	49.23	0.0041505	20190803_LUMOS_D3K_JML-SCL-IAH_ADPr_Tryp_H2O2_03_F4	4	Tryp_03	3	545.918	1634.73	-1.5712	34.642	0.44857
_M(ox)M(ox)S(ADPr)KPQTSGAYVLNK_	Q9P2N5	RNA-binding protein 27 (RNA-binding motif protein 27)	RBM27	S	733	0.996	3789610	2	140.16	132.55	5.7701e-11	20190803_LUMOS_D3K_JML-SCL-IAH_ADPr_LysC_H2O2_01_F3	3	LysC_01	3	743.298	2226.87	-0.13663	45.64	0.35614
_KPLTSSS(ADPr)AAPQRPISTQR_	Q15691	Microtubule-associated protein RP/EB family member 1 (APC-binding protein EB1) (End-binding protein 1) (EB1)	MAPRE1	S	157	0.993	3786900	1	122.7	113.23	8.0676e-07	20190803_LUMOS_D3K_JML-SCL-IAH_ADPr_Tryp_H2O2_01_F4	4	Tryp_01	3	822.711	2465.11	0.14594	42.446	0.23532
_S(ADPr)KFKTGK_	Q03164	Histone-lysine N-methyltransferase 2A (Lysine N-methyltransferase 2A) (EC 2.1.1.43) (ALL-1) (CXXC-type zinc finger protein 7) (Myeloid/lymphoid or mixed-lineage leukemia) (Myeloid/lymphoid or mixed-lineage leukemia protein 1) (Trithorax-like protein) (Zinc finger protein HRX) [Cleaved into: MLL cleavage product N320 (N-terminal cleavage product of 320 kDa) (p320);MLL cleavage product C180 (C-terminal cleavage product of 180 kDa) (p180)]	KMT2A	S	283	0.945	3786700	1	94.669	59.374	0.0010655	20190803_LUMOS_D3K_JML-SCL-IAH_ADPr_Tryp_H2O2_04_F1	1	Tryp_04	3	446.183	1335.53	0.28773	27.366	0.20765
_S(ADPr)SLFSHQK_	Q14929	Zinc finger protein 169	ZNF169	S	225	0.96	3781700	1	99.919	64.624	0.00028518	20190803_LUMOS_D3K_JML-SCL-IAH_ADPr_Tryp_H2O2_02_F1	1	Tryp_02	3	492.185	1473.53	-0.4962	43.341	0.14365
_AFSGKS(ADPr)NLTEHEK_	Q3ZCT1	Zinc finger protein 260 (Zfp-260)	ZNF260	S	261	0.998	3770500	1	178.94	158.15	1.8493e-15	20190803_LUMOS_D3K_JML-SCL-IAH_ADPr_Tryp_H2O2_02_F1	1	Tryp_02	3	663.598	1987.77	1.0245	38.232	0.16718
_LRHRS(ADPr)GDPK_	Q6UB99	Ankyrin repeat domain-containing protein 11 (Ankyrin repeat-containing cofactor 1)	ANKRD11	S	1615	0.927	3767700	2	69.998	54.738	0.004301	20190803_LUMOS_D3K_JML-SCL-IAH_ADPr_LysC_H2O2_02_F1	1	LysC_02	3	536.222	1605.65	0.31888	25.413	0.18911
_GSKPGGVGTGLGGS(ADPr)SGTETLEK_	Q6GQQ9	OTU domain-containing protein 7B (EC 3.4.19.12) (Cellular zinc finger anti-NF-kappa-B protein) (Cezanne) (Zinc finger A20 domain-containing protein 1) (Zinc finger protein Cezanne)	OTUD7B	S	542	0.961	3766900	2	76.759	63.013	0.00051557	20190803_LUMOS_D3K_JML-SCL-IAH_ADPr_Tryp_H2O2_02_F1	1	Tryp_02	3	839.69	2516.05	-0.42942	49.677	0.24529
_LVKVS(ADPr)RK_	O95239	Chromosome-associated kinesin KIF4A (Chromokinesin-A)	KIF4A	S	1079	0.997	3764200	2	85.306	52.836	0.00094204	20190803_LUMOS_D3K_JML-SCL-IAH_ADPr_Tryp_H2O2_04_F3	3	Tryp_04	3	457.546	1369.62	-0.6077	32.587	0.16887
_TEIIS(ADPr)YPRPNFK_	Q9ULD2	Microtubule-associated tumor suppressor 1 (AT2 receptor-binding protein) (Angiotensin-II type 2 receptor-interacting protein) (Mitochondrial tumor suppressor 1)	MTUS1	S	501	0.995	3763800	2	97.431	83.685	0.00014411	20190803_LUMOS_D3K_JML-SCL-IAH_ADPr_Tryp_H2O2_03_F3	3	Tryp_03	3	669.287	2004.84	-0.034639	63.966	0.36005
_R(ADPr)PLESYVK_	Q10472	Polypeptide N-acetylgalactosaminyltransferase 1 (EC 2.4.1.41) (Polypeptide GalNAc transferase 1) (GalNAc-T1) (pp-GaNTase 1) (Protein-UDP acetylgalactosaminyltransferase 1) (UDP-GalNAc:polypeptide N-acetylgalactosaminyltransferase 1) [Cleaved into: Polypeptide N-acetylgalactosaminyltransferase 1 soluble form]	GALNT1	R	165	0.995	3760360	4	62.546	49.455	0.01302	20190803_LUMOS_D3K_JML-SCL-IAH_ADPr_LysC_H2O2_04_F1	1	LysC_04	3	511.544	1531.61	-0.031291	46.579	0.20958
_TGSAGLSGHHRAPSYS(ADPr)GLSMVSGVK_	Q9UBP0	Spastin (EC 5.6.1.1) (Spastic paraplegia 4 protein)	SPAST	S	270	0.996	3754300	1	257.02	242.14	5.9742e-44	20190803_LUMOS_D3K_JML-SCL-IAH_ADPr_Tryp_H2O2_03_F4	4	Tryp_03	4	746.824	2983.27	0.55977	57.602	0.29106
_GRAWY(ADPr)KGSPKHPIGK_	Q6P4F7	Rho GTPase-activating protein 11A (Rho-type GTPase-activating protein 11A)	ARHGAP11A	Y	1001	0.999	3753600	1	132.88	120.24	2.3425e-07	20190803_LUMOS_D3K_JML-SCL-IAH_ADPr_Tryp_H2O2_03_F6	6	Tryp_03	4	556.503	2221.98	0.34421	39.094	0.20509
_M(ox)KFGKRNNSRGEAIIS(ADPr)GK_	Q9UK61	Protein TASOR (CTCL tumor antigen se89-1) (Retinoblastoma-associated protein RAP140) (Transgene activation suppressor protein)	TASOR	S	665	1	3746800	2	170.52	153.64	3.1749e-14	20190803_LUMOS_D3K_JML-SCL-IAH_ADPr_Tryp_H2O2_02_F6	6	Tryp_02	4	638.288	2549.12	0.11244	38.269	0.18314
_KAELEENQRS(ADPr)YKQKK_	P46100	Transcriptional regulator ATRX (EC 3.6.4.12) (ATP-dependent helicase ATRX) (X-linked helicase II) (X-linked nuclear protein) (XNP) (Znf-HX)	ATRX	S	1418	0.922	3746500	1	104.22	94.422	4.9726e-05	20190803_LUMOS_D3K_JML-SCL-IAH_ADPr_Tryp_H2O2_02_F2	2	Tryp_02	3	807.36	2419.06	0.87468	30.351	0.095036
_ELR(ADPr)ENTQTTIK_	P61978	Heterogeneous nuclear ribonucleoprotein K (hnRNP K) (Transformation up-regulated nuclear protein) (TUNP)	HNRNPK	R	171	0.949	3744600	2	116.73	101.58	1.7484e-06	20190803_LUMOS_D3K_JML-SCL-IAH_ADPr_LysC_H2O2_04_F0	0	LysC_04	3	625.262	1872.77	0.20335	39.82	0.31868
_GRDSY(ADPr)GGPPRREPLPSRR_	P38159	RNA-binding motif protein, X chromosome (Glycoprotein p43) (Heterogeneous nuclear ribonucleoprotein G) (hnRNP G) [Cleaved into: RNA-binding motif protein, X chromosome, N-terminally processed]	RBMX	Y	190	0.986	3744200	1	122.7	97.251	1.2283e-06	20190803_LUMOS_D3K_JML-SCL-IAH_ADPr_Tryp_H2O2_03_F4	4	Tryp_03	4	649.291	2593.13	1.5246	37.59	0.40084
_LQAS(ADPr)NVTNKNDPK_	Q9UKM9	RNA-binding protein Raly (Autoantigen p542) (Heterogeneous nuclear ribonucleoprotein C-like 2) (hnRNP core protein C-like 2) (hnRNP associated with lethal yellow protein homolog)	RALY	S	8	1	3739300	1	128.36	111.83	5.2732e-07	20190803_LUMOS_D3K_JML-SCL-IAH_ADPr_Tryp_H2O2_01_F1	1	Tryp_01	3	657.273	1968.8	-0.0189	35.958	0.19222
_KHVS(ADPr)GITLLSPK_	Q9P2B7	Cilia- and flagella-associated protein 97	CFAP97	S	212	1	3737470	4	135.83	119.16	6.9597e-10	20190803_LUMOS_D3K_JML-SCL-IAH_ADPr_Tryp_H2O2_04_F5	5	Tryp_04	3	607.616	1819.83	-0.069725	57.906	0.20324
_H(ADPr)AVSEGTK_	P06899	Histone H2B type 1-J (Histone H2B.1) (Histone H2B.r) (H2B/r)	HIST1H2BJ	H	110	0.95	3734100	1	86.086	62.767	0.00036325	20190803_LUMOS_D3K_JML-SCL-IAH_ADPr_LysC_H2O2_02_F0	0	LysC_02	3	457.166	1368.47	1.6062	25.162	0.12012
_RSPPAPGLQPMRS(ADPr)GGGSVGAVVVK_	P15408	Fos-related antigen 2 (FRA-2)	FOSL2	S	211	0.993	3731500	1	159.52	144.25	7.3059e-17	20190803_LUMOS_D3K_JML-SCL-IAH_ADPr_Tryp_H2O2_03_F5	5	Tryp_03	4	712.086	2844.31	0.44952	58.83	0.20942
_WYHPGC(ADPr)FVK_	P09874	Poly [ADP-ribose] polymerase 1 (PARP-1) (EC 2.4.2.30) (ADP-ribosyltransferase diphtheria toxin-like 1) (ARTD1) (DNA ADP-ribosyltransferase PARP1) (EC 2.4.2.-) (NAD(+) ADP-ribosyltransferase 1) (ADPRT 1) (Poly[ADP-ribose] synthase 1) (Protein poly-ADP-ribosyltransferase PARP1) (EC 2.4.2.-)	PARP1	C	162	0.999	3729710	3	76.064	64.471	0.0087796	20190803_LUMOS_D3K_JML-SCL-IAH_ADPr_Tryp_H2O2_02_F3	3	Tryp_02	3	559.87	1676.59	0.081061	59.152	0.24026
_SKS(ADPr)AASEQHVFK_	Q92620	Pre-mRNA-splicing factor ATP-dependent RNA helicase PRP16 (EC 3.6.4.13) (ATP-dependent RNA helicase DHX38) (DEAH box protein 38)	DHX38	S	31	0.905	3728500	2	122.52	111.59	8.6488e-07	20190803_LUMOS_D3K_JML-SCL-IAH_ADPr_Tryp_H2O2_03_F1	1	Tryp_03	3	620.584	1858.73	0.098271	36.859	0.1701
_TDSGGGS(ADPr)RRSLHLDK_	Q96T37	RNA-binding protein 15 (One-twenty two protein 1) (RNA-binding motif protein 15)	RBM15	S	94	0.971	3727700	1	265.06	252.43	2.4555e-53	20190803_LUMOS_D3K_JML-SCL-IAH_ADPr_LysC_H2O2_02_F1	1	LysC_02	4	532.472	2125.86	0.31689	36.63	0.1942
_S(ADPr)GGRLGSPKPERQRGQNSK_	Q86VM9	Zinc finger CCCH domain-containing protein 18 (Nuclear protein NHN1)	ZC3H18	S	862	0.949	3726700	1	189.13	179.33	5.4513e-26	20190803_LUMOS_D3K_JML-SCL-IAH_ADPr_LysC_H2O2_03_F5	5	LysC_03	5	516.835	2579.14	-0.0070409	30.215	0.28114
_S(ADPr)LSSTSAGGKK_	Q6W2J9	BCL-6 corepressor (BCoR)	BCOR	S	1295	0.991	3708500	2	95.741	76.135	3.9565e-05	20190803_LUMOS_D3K_JML-SCL-IAH_ADPr_LysC_H2O2_01_F1	1	LysC_01	3	521.874	1562.6	-0.20484	29.412	0.24047
_KGLEPSQS(ADPr)TAAKVPK_	Q9GZR7	ATP-dependent RNA helicase DDX24 (EC 3.6.4.13) (DEAD box protein 24)	DDX24	S	168	0.997	3701400	4	166.19	146.94	2.7332e-14	20190803_LUMOS_D3K_JML-SCL-IAH_ADPr_Tryp_H2O2_02_F2	2	Tryp_02	3	694.648	2080.92	1.0276	44.923	0.16624
_ELNQY(ADPr)RRSK_	Q9UPT8	Zinc finger CCCH domain-containing protein 4	ZC3H4	Y	313	0.974	3697400	2	45.368	39.092	0.044063	20190803_LUMOS_D3K_JML-SCL-IAH_ADPr_LysC_H2O2_01_F2	2	LysC_01	3	578.905	1733.69	0.21609	29.933	0.21141
_EILS(ADPr)RRPSYRK_	P16220	Cyclic AMP-responsive element-binding protein 1 (CREB-1) (cAMP-responsive element-binding protein 1)	CREB1	S	129	0.993	3697300	1	79.474	64.33	0.0022812	20190803_LUMOS_D3K_JML-SCL-IAH_ADPr_Tryp_H2O2_04_F4	4	Tryp_04	4	487.222	1944.86	0.311	39.149	0.18639
_S(ADPr)THQAAIVSK_	Q05682	Caldesmon (CDM)	CALD1	S	665	0.93	3696100	2	86.794	73.757	0.00023026	20190803_LUMOS_D3K_JML-SCL-IAH_ADPr_LysC_H2O2_04_F1	1	LysC_04	3	528.215	1581.62	-0.69846	35.624	0.29686
_VTRAHGNS(ADPr)GMVRAK_	P18077	60S ribosomal protein L35a (Cell growth-inhibiting gene 33 protein) (Large ribosomal subunit protein eL33)	RPL35A	S	81	0.999	3693530	4	98.048	87.976	2.6238e-05	20190803_LUMOS_D3K_JML-SCL-IAH_ADPr_LysC_H2O2_04_F4	4	LysC_04	3	675.622	2023.84	0.012331	31.68	0.11466
_PELAKS(ADPr)APAPKK_	Q99880	Histone H2B type 1-L (Histone H2B.c) (H2B/c)	HIST1H2BL	S	7	0.998	3691620	3	135.83	117.77	6.4303e-10	20190803_LUMOS_D3K_JML-SCL-IAH_ADPr_Tryp_H2O2_04_F2	2	Tryp_04	3	593.269	1776.78	-0.46295	37.461	0.16774
_VNTRKS(ADPr)SLR_	Q9ULI0	ATPase family AAA domain-containing protein 2B	ATAD2B	S	7	0.955	3689300	1	105.39	79.007	3.6014e-05	20190803_LUMOS_D3K_JML-SCL-IAH_ADPr_Tryp_H2O2_02_F3	3	Tryp_02	3	534.566	1600.68	-0.44759	29.622	0.11772
_DRAS(ADPr)LQYRGLK_	Q9Y2U8	Inner nuclear membrane protein Man1 (LEM domain-containing protein 3)	LEMD3	S	164	1	3686780	4	144.38	144.38	2.9415e-09	20190803_LUMOS_D3K_JML-SCL-IAH_ADPr_LysC_H2O2_02_F2	2	LysC_02	3	616.599	1846.78	-0.23083	45.884	0.20284
_GAFRGS(ADPr)RGGRGWGTR_	Q9BZZ5	Apoptosis inhibitor 5 (API-5) (Antiapoptosis clone 11 protein) (AAC-11) (Cell migration-inducing gene 8 protein) (Fibroblast growth factor 2-interacting factor) (FIF) (Protein XAGL)	API5	S	506	0.997	3684600	2	152.97	132.18	6.8909e-10	20190803_LUMOS_D3K_JML-SCL-IAH_ADPr_Tryp_H2O2_02_F6	6	Tryp_02	4	530.475	2117.87	1.1116	38.283	0.13607
_KSDKRDDSDLVRS(ADPr)ELEKPRGR_	Q9NTI5	Sister chromatid cohesion protein PDS5 homolog B (Androgen-induced proliferation inhibitor) (Androgen-induced prostate proliferative shutoff-associated protein AS3)	PDS5B	S	1209	0.915	3681600	1	130.1	110.01	8.5714e-08	20190803_LUMOS_D3K_JML-SCL-IAH_ADPr_Tryp_H2O2_02_F3	3	Tryp_02	5	606.279	3026.36	-0.93821	46.644	0.14502
_LITQSALHRAPHYNS(ADPr)C(ca)C(ca)R_	Q9BWG6	Sodium channel modifier 1	SCNM1	S	126	0.991	3679300	1	111.63	98.999	1.6858e-06	20190803_LUMOS_D3K_JML-SCL-IAH_ADPr_Tryp_H2O2_04_F4	4	Tryp_04	4	682.034	2724.11	-0.83703	45.691	0.1644
_ITAQRLAH(ADPr)LNK_	Q96PZ0	Pseudouridylate synthase 7 homolog (EC 5.4.99.-)	PUS7	H	315	1	3678270	3	130.27	119.9	1.0811e-08	20190803_LUMOS_D3K_JML-SCL-IAH_ADPr_LysC_H2O2_01_F3	3	LysC_01	3	602.608	1804.8	-0.075515	48.576	0.16533
_S(ADPr)KWEMDTSEAK_	P49750	YLP motif-containing protein 1 (Nuclear protein ZAP3) (ZAP113)	YLPM1	S	2043	0.963	3677410	4	144.38	135.05	3.1613e-09	20190803_LUMOS_D3K_JML-SCL-IAH_ADPr_LysC_H2O2_04_F0	0	LysC_04	3	618.221	1851.64	0.072965	44.38	0.20768
_FRLS(ADPr)SHFIR_	Q7L3S4	Zinc finger protein 771 (Mesenchymal stem cell protein DSC43)	ZNF771	S	271	0.998	3674100	4	119.57	84.271	1.7969e-06	20190803_LUMOS_D3K_JML-SCL-IAH_ADPr_Tryp_H2O2_01_F4	4	Tryp_01	3	568.575	1702.7	0.26009	59.23	0.143
_RS(ADPr)LPSTSSTSSTK_	Q12857	Nuclear factor 1 A-type (NF1-A) (Nuclear factor 1/A) (CCAAT-box-binding transcription factor) (CTF) (Nuclear factor I/A) (NF-I/A) (NFI-A) (TGGCA-binding protein)	NFIA	S	265	0.944	3660700	1	169.65	128.26	4.4297e-10	20190803_LUMOS_D3K_JML-SCL-IAH_ADPr_Tryp_H2O2_03_F2	2	Tryp_03	3	627.254	1878.74	1.5805	35.897	0.2643
_VTAAAMAGNKS(ADPr)TPR_	P12270	Nucleoprotein TPR (Megator) (NPC-associated intranuclear protein) (Translocated promoter region protein)	TPR	S	1691	0.929	3660600	2	118.71	96.025	2.0212e-06	20190803_LUMOS_D3K_JML-SCL-IAH_ADPr_Tryp_H2O2_01_F2	2	Tryp_01	3	639.264	1914.77	1.4073	39.578	0.19285
_RS(ADPr)APGGGSK_	P06748	Nucleophosmin (NPM) (Nucleolar phosphoprotein B23) (Nucleolar protein NO38) (Numatrin)	NPM1	S	143	0.998	3658400	2	105.39	72.92	4.0925e-05	20190803_LUMOS_D3K_JML-SCL-IAH_ADPr_LysC_H2O2_03_F1	1	LysC_03	3	453.169	1356.49	0.12166	25.499	0.3765
_VTGSLS(ADPr)SAKRKEPEPK_	P39748	Flap endonuclease 1 (FEN-1) (EC 3.1.-.-) (DNase IV) (Flap structure-specific endonuclease 1) (Maturation factor 1) (MF1) (hFEN-1)	FEN1	S	351	1	3655000	1	242.83	230.34	7.2219e-39	20190803_LUMOS_D3K_JML-SCL-IAH_ADPr_Tryp_H2O2_04_F4	4	Tryp_04	4	564.508	2254	-0.61329	36.381	0.15984
_SFQR(ADPr)RNM(ox)IEPRERAK_	Q9NZM5	Ribosome biogenesis protein NOP53 (Glioma tumor suppressor candidate region gene 2 protein) (Protein interacting with carboxyl terminus 1) (PICT-1) (p60)	NOP53	R	447	0.945	3654600	2	140.16	125.28	6.1091e-11	20190803_LUMOS_D3K_JML-SCL-IAH_ADPr_LysC_H2O2_03_F4	4	LysC_03	4	619.524	2474.07	-0.081741	35.112	0.28031
_GKPYQS(ADPr)SNYSIDFK_	Q8TF47	Zinc finger protein 90 homolog (Zfp-90) (Zinc finger protein 756)	ZFP90	S	424	0.997	3646800	2	160.59	142.35	3.0918e-13	20190803_LUMOS_D3K_JML-SCL-IAH_ADPr_Tryp_H2O2_04_F2	2	Tryp_04	3	725.62	2173.84	0.75543	55.725	0.25034
_VFPHRS(ADPr)RLAK_	A6NFI3	Zinc finger protein 316	ZNF316	S	358	0.991	3644320	4	85.212	73.618	0.00025517	20190803_LUMOS_D3K_JML-SCL-IAH_ADPr_LysC_H2O2_04_F5	5	LysC_04	3	584.597	1750.77	-0.33786	37.555	0.22799
_NSSQSGGKPGS(ADPr)SPITK_	Q15648	Mediator of RNA polymerase II transcription subunit 1 (Activator-recruited cofactor 205 kDa component) (ARC205) (Mediator complex subunit 1) (Peroxisome proliferator-activated receptor-binding protein) (PBP) (PPAR-binding protein) (Thyroid hormone receptor-associated protein complex 220 kDa component) (Trap220) (Thyroid receptor-interacting protein 2) (TR-interacting protein 2) (TRIP-2) (Vitamin D receptor-interacting protein complex component DRIP205) (p53 regulatory protein RB18A)	MED1	S	1155	0.926	3640100	1	42.031	33.621	0.043519	20190803_LUMOS_D3K_JML-SCL-IAH_ADPr_Tryp_H2O2_03_F1	1	Tryp_03	3	691.616	2071.82	-0.1469	35.087	0.31389
_LRFADGS(ADPr)IRTSELR_	P31040	Succinate dehydrogenase [ubiquinone] flavoprotein subunit, mitochondrial (EC 1.3.5.1) (Flavoprotein subunit of complex II) (Fp)	SDHA	S	505	0.993	3635300	3	98.048	86.465	0.00013829	20190803_LUMOS_D3K_JML-SCL-IAH_ADPr_Tryp_H2O2_03_F3	3	Tryp_03	3	721.319	2160.94	0.56657	58.642	0.16911
_LEPPLWH(ADPr)AEFTK_	Q8IWJ2	GRIP and coiled-coil domain-containing protein 2 (185 kDa Golgi coiled-coil protein) (GCC185) (CLL-associated antigen KW-11) (CTCL tumor antigen se1-1) (Ran-binding protein 2-like 4) (RanBP2L4) (Renal carcinoma antigen NY-REN-53)	GCC2	H	1553	0.991	3635190	4	74.464	65.142	0.00086995	20190803_LUMOS_D3K_JML-SCL-IAH_ADPr_LysC_H2O2_03_F2	2	LysC_03	3	670.28	2007.82	0.40238	69.7	0.24017
_RRESASS(ADPr)SSSVKK_	Q9NPF5	DNA methyltransferase 1-associated protein 1 (DNMAP1) (DNMT1-associated protein 1)	DMAP1	S	457	0.94	3630700	1	198.65	180.59	3.175e-23	20190803_LUMOS_D3K_JML-SCL-IAH_ADPr_LysC_H2O2_04_F2	2	LysC_04	3	650.609	1948.8	0.49163	25.821	0.25889
_RRVS(ADPr)GPDPK_	P22314	Ubiquitin-like modifier-activating enzyme 1 (EC 6.2.1.45) (Protein A1S9) (Ubiquitin-activating enzyme E1)	UBA1	S	13	0.994	3630500	3	68.016	54.979	0.0061997	20190803_LUMOS_D3K_JML-SCL-IAH_ADPr_LysC_H2O2_02_F1	1	LysC_02	3	518.215	1551.62	0.11577	31.247	0.23891
_S(ADPr)AKERPIWLR_	P29083	General transcription factor IIE subunit 1 (General transcription factor IIE 56 kDa subunit) (Transcription initiation factor IIE subunit alpha) (TFIIE-alpha)	GTF2E1	S	273	0.915	3629400	3	77.923	39.619	0.0024129	20190803_LUMOS_D3K_JML-SCL-IAH_ADPr_Tryp_H2O2_03_F3	3	Tryp_03	3	599.601	1795.78	-0.27801	54.482	0.19485
_GFSQKS(ADPr)NLVAHQR_	P52736	Zinc finger protein 133 (Zinc finger protein 150)	ZNF133	S	507	0.969	3628000	1	198.65	155.93	8.1667e-22	20190803_LUMOS_D3K_JML-SCL-IAH_ADPr_Tryp_H2O2_02_F3	3	Tryp_02	3	671.617	2011.83	1.2232	41.231	0.18868
_SRELNT(ADPr)RFSHGK_	Q8IXQ4	GPALPP motifs-containing protein 1 (Lipopolysaccharide-specific response protein 7)	GPALPP1	T	329	0.928	3625400	2	121.05	93.567	3.1274e-07	20190803_LUMOS_D3K_JML-SCL-IAH_ADPr_LysC_H2O2_04_F3	3	LysC_04	4	493.957	1971.8	0.17492	36.708	0.21806
_S(ADPr)LPLENNGKR_	Q99728	BRCA1-associated RING domain protein 1 (BARD-1) (EC 2.3.2.27) (RING-type E3 ubiquitin transferase BARD1)	BARD1	S	313	1	3624310	3	111.01	85.534	3.1385e-06	20190803_LUMOS_D3K_JML-SCL-IAH_ADPr_Tryp_H2O2_02_F1	1	Tryp_02	3	556.897	1667.67	-1.2149	45.089	0.36359
_LDDQTKPGS(ADPr)LSFSER_	Q01196	Runt-related transcription factor 1 (Acute myeloid leukemia 1 protein) (Core-binding factor subunit alpha-2) (CBF-alpha-2) (Oncogene AML-1) (Polyomavirus enhancer-binding protein 2 alpha B subunit) (PEA2-alpha B) (PEBP2-alpha B) (SL3-3 enhancer factor 1 alpha B subunit) (SL3/AKV core-binding factor alpha B subunit)	RUNX1	S	191	0.985	3623500	2	72.2	62.357	0.0040922	20190803_LUMOS_D3K_JML-SCL-IAH_ADPr_Tryp_H2O2_02_F1	1	Tryp_02	3	740.966	2219.88	0.29073	52.36	0.22359
_TKVNVKS(ADPr)VK_	Q92576	PHD finger protein 3	PHF3	S	527	0.954	3621700	2	107.43	58.868	1.3824e-05	20190803_LUMOS_D3K_JML-SCL-IAH_ADPr_Tryp_H2O2_01_F2	2	Tryp_01	3	515.235	1542.68	0.56186	34.843	0.1125
_YRSPYSGPKFNS(ADPr)AIRGK_	Q14498	RNA-binding protein 39 (CAPER alpha) (Hepatocellular carcinoma protein 1) (RNA-binding motif protein 39) (RNA-binding region-containing protein 2) (Splicing factor HCC1)	RBM39	S	106	1	3621100	1	232.84	210.78	7.1222e-30	20190803_LUMOS_D3K_JML-SCL-IAH_ADPr_Tryp_H2O2_03_F6	6	Tryp_03	4	618.024	2468.07	1.3323	50.642	0.21817
_S(ADPr)GLFIHQK_	O60765	Zinc finger protein 354A (Transcription factor 17) (TCF-17) (Zinc finger protein eZNF)	ZNF354A	S	311	1	3620000	3	83.206	47.911	0.0038097	20190803_LUMOS_D3K_JML-SCL-IAH_ADPr_Tryp_H2O2_04_F1	1	Tryp_04	3	490.865	1469.57	-0.66181	49.99	0.22595
_LTPEEEEILNKKRS(ADPr)K_	P62241	40S ribosomal protein S8 (Small ribosomal subunit protein eS8)	RPS8	S	142	0.93	3614400	2	115.78	105.14	3.2546e-06	20190803_LUMOS_D3K_JML-SCL-IAH_ADPr_Tryp_H2O2_04_F1	1	Tryp_04	4	589.521	2354.06	0.019204	45.465	0.23996
_S(ADPr)AHRTLLR_	Q6PJG2	ELM2 and SANT domain-containing protein 1 (MIDEAS)	ELMSAN1	S	690	0.998	3613400	3	99.919	64.624	0.00024849	20190803_LUMOS_D3K_JML-SCL-IAH_ADPr_Tryp_H2O2_02_F2	2	Tryp_02	3	498.88	1493.62	0.20016	37.574	0.14587
_DARS(ADPr)GRPMASGYGR_	Q9ULX6	A-kinase anchor protein 8-like (AKAP8-like protein) (Helicase A-binding protein 95) (HAP95) (Homologous to AKAP95 protein) (HA95) (Neighbor of A-kinase-anchoring protein 95) (Neighbor of AKAP95)	AKAP8L	S	189	0.991	3608000	1	140.83	122.21	1.2439e-09	20190803_LUMOS_D3K_JML-SCL-IAH_ADPr_Tryp_H2O2_04_F2	2	Tryp_04	3	674.594	2020.76	-0.67501	36.189	0.28572
_S(ADPr)MWKDRNLDVVR_	Q9BTD8	RNA-binding protein 42 (RNA-binding motif protein 42)	RBM42	S	457	0.953	3606100	2	135.83	104.94	6.4303e-10	20190803_LUMOS_D3K_JML-SCL-IAH_ADPr_Tryp_H2O2_02_F3	3	Tryp_02	3	687.287	2058.84	-0.16055	55.676	0.1959
_AVS(ADPr)C(ca)LRNHGIHTAHK_	P24666-2	Low molecular weight phosphotyrosine protein phosphatase (LMW-PTP) (LMW-PTPase) (EC 3.1.3.48) (Adipocyte acid phosphatase) (Low molecular weight cytosolic acid phosphatase) (EC 3.1.3.2) (Red cell acid phosphatase 1)	ACP1	S	62	1	3601600	1	193.82	166.73	1.1298e-20	20190803_LUMOS_D3K_JML-SCL-IAH_ADPr_Tryp_H2O2_04_F4	4	Tryp_04	4	561.24	2240.93	-0.1877	35.956	0.16534
_DQRSMILRS(ADPr)RTK_	Q7Z5J4	Retinoic acid-induced protein 1	RAI1	S	1148	0.987	3586120	4	85.676	67.051	0.00018654	20190803_LUMOS_D3K_JML-SCL-IAH_ADPr_LysC_H2O2_01_F4	4	LysC_01	4	508.726	2030.88	0.045876	40.205	0.16228
_QRPAPWPGLR(ADPr)SK_	Q6PK04	Coiled-coil domain-containing protein 137	CCDC137	R	44	0.921	3585700	1	74.464	58.087	0.016172	20190803_LUMOS_D3K_JML-SCL-IAH_ADPr_Tryp_H2O2_02_F5	5	Tryp_02	3	645.287	1932.84	0.10833	50.962	0.35394
_SRADAGHAGVS(ADPr)ANMM(ox)K_	Q9Y657	Spindlin-1 (Ovarian cancer-related protein) (Spindlin1)	SPIN1	S	23	0.999	3577800	2	99.283	88.434	7.5057e-05	20190803_LUMOS_D3K_JML-SCL-IAH_ADPr_Tryp_H2O2_01_F3	3	Tryp_01	3	720.606	2158.8	0.1221	36.382	0.14164
_TGPNLH(ADPr)GLFGRK_	P99999	Cytochrome c	CYCS	H	34	1	3573500	3	97.431	80.76	4.1741e-05	20190803_LUMOS_D3K_JML-SCL-IAH_ADPr_LysC_H2O2_01_F4	4	LysC_01	3	613.264	1836.77	0.37269	59.598	0.19207
_VKDEPQRRSARLS(ADPr)AKPAPPKPEPK_	P05204	Non-histone chromosomal protein HMG-17 (High mobility group nucleosome-binding domain-containing protein 2)	HMGN2	S	29	0.982	3571300	1	97.797	95.637	5.1698e-05	20190803_LUMOS_D3K_JML-SCL-IAH_ADPr_LysC_H2O2_04_F6	6	LysC_04	4	806.65	3222.57	-0.40724	37.819	0.30618
_QFSEERIRS(ADPr)GVKRLSK_	P39748	Flap endonuclease 1 (FEN-1) (EC 3.1.-.-) (DNase IV) (Flap structure-specific endonuclease 1) (Maturation factor 1) (MF1) (hFEN-1)	FEN1	S	323	0.924	3568900	1	136.96	126.53	7.9598e-12	20190803_LUMOS_D3K_JML-SCL-IAH_ADPr_Tryp_H2O2_04_F5	5	Tryp_04	4	616.04	2460.13	-0.63192	49.934	0.13878
_QTPMAS(ADPr)SPRPK_	Q5SSJ5	Heterochromatin protein 1-binding protein 3 (Protein HP1-BP74)	HP1BP3	S	155	0.945	3568100	1	60.342	38.106	0.014068	20190803_LUMOS_D3K_JML-SCL-IAH_ADPr_Tryp_H2O2_04_F2	2	Tryp_04	3	580.899	1739.67	-0.13742	37.688	0.21626
_MM(ox)S(ADPr)KPQTSGAYVLNK_	Q9P2N5	RNA-binding protein 27 (RNA-binding motif protein 27)	RBM27	S	733	0.997	3560400	1	173.37	160.74	6.5834e-17	20190803_LUMOS_D3K_JML-SCL-IAH_ADPr_LysC_H2O2_01_F3	3	LysC_01	3	737.967	2210.88	-1.4586	47.395	0.45122
_RVAPH(ADPr)ALSEEEK_	Q9UI26	Importin-11 (Imp11) (Ran-binding protein 11) (RanBP11)	IPO11	H	80	0.999	3557760	3	85.676	76.354	0.00099387	20190803_LUMOS_D3K_JML-SCL-IAH_ADPr_Tryp_H2O2_02_F0	0	Tryp_02	3	636.263	1905.77	0.11001	38.654	0.16628
_LRNLS(ADPr)RRTPK_	Q5TB30	DEP domain-containing protein 1A	DEPDC1	S	144	0.996	3554800	5	98.997	80.557	0.00016465	20190803_LUMOS_D3K_JML-SCL-IAH_ADPr_Tryp_H2O2_02_F6	6	Tryp_02	3	594.612	1780.81	0.30566	33.678	0.14146
_RLES(ADPr)FLHDSWR_	Q6DKI1	60S ribosomal protein L7-like 1 (Large ribosomal subunit protein uL30-like 1)	RPL7L1	S	63	0.958	3550500	3	130.27	104.8	3.097e-07	20190803_LUMOS_D3K_JML-SCL-IAH_ADPr_Tryp_H2O2_01_F3	3	Tryp_01	3	662.935	1985.78	0.19717	63.69	0.19089
_ASSYSTSLS(ADPr)GSQK_	Q96LW1	Zinc finger protein 354B	ZNF354B	S	342	1	3547400	1	138.4	123.25	9.6633e-10	20190803_LUMOS_D3K_JML-SCL-IAH_ADPr_Tryp_H2O2_02_F1	1	Tryp_02	3	615.231	1842.67	0.076099	38.999	0.16994
_S(ADPr)ITHFAAK_	Q8TEH3-2	DENN domain-containing protein 1A (Connecdenn 1) (Connecdenn) (Protein FAM31A)	DENND1A	S	541	1	3544390	4	129.96	100.81	8.0789e-05	20190803_LUMOS_D3K_JML-SCL-IAH_ADPr_Tryp_H2O2_04_F1	1	Tryp_04	3	472.518	1414.53	-0.20213	42.247	0.19164
_RHRGPGLASGQLYS(ADPr)YPAR_	Q92785	Zinc finger protein ubi-d4 (Apoptosis response zinc finger protein) (BRG1-associated factor 45D) (BAF45D) (D4, zinc and double PHD fingers family 2) (Protein requiem)	DPF2	S	73	0.928	3540100	1	134.13	125.09	1.2834e-10	20190803_LUMOS_D3K_JML-SCL-IAH_ADPr_Tryp_H2O2_01_F6	6	Tryp_01	4	632.531	2526.1	0.17755	52.489	0.38795
_S(ADPr)RGAGELAGTLTFSK_	Q96PM9	Zinc finger protein 385A (Hematopoietic zinc finger protein) (Retinal zinc finger protein)	ZNF385A	S	303	0.962	3539300	2	193.82	193.82	6.1388e-21	20190803_LUMOS_D3K_JML-SCL-IAH_ADPr_Tryp_H2O2_01_F3	3	Tryp_01	3	679.289	2034.84	-0.06715	60.944	0.1929
_LITQS(ADPr)ALHR_	Q9BWG6	Sodium channel modifier 1	SCNM1	S	116	0.997	3536500	3	91.906	65.522	0.00020976	20190803_LUMOS_D3K_JML-SCL-IAH_ADPr_Tryp_H2O2_01_F2	2	Tryp_01	3	527.227	1578.66	-0.53013	47.48	0.19804
_IFGRGS(ADPr)RQR_	P51531	Probable global transcription activator SNF2L2 (EC 3.6.4.-) (ATP-dependent helicase SMARCA2) (BRG1-associated factor 190B) (BAF190B) (Protein brahma homolog) (hBRM) (SNF2-alpha) (SWI/SNF-related matrix-associated actin-dependent regulator of chromatin subfamily A member 2)	SMARCA2	S	1308	0.979	3536300	2	55.676	29.292	0.016144	20190803_LUMOS_D3K_JML-SCL-IAH_ADPr_Tryp_H2O2_02_F4	4	Tryp_02	3	539.894	1616.66	-0.3949	36.395	0.13705
_S(ADPr)IGSAVDQGNESIVAK_	Q9H0H5	Rac GTPase-activating protein 1 (Male germ cell RacGap) (MgcRacGAP) (Protein CYK4 homolog) (CYK4) (HsCYK-4)	RACGAP1	S	203	0.995	3534000	2	133.81	121.18	4.6557e-09	20190803_LUMOS_D3K_JML-SCL-IAH_ADPr_Tryp_H2O2_02_F1	1	Tryp_02	3	705.959	2114.86	-0.58988	52.233	0.30521
_M(ox)LPRDERR(ADPr)FK_	Q15293	Reticulocalbin-1	RCN1	R	174	0.954	3533670	4	75.213	58.439	0.00061779	20190803_LUMOS_D3K_JML-SCL-IAH_ADPr_LysC_H2O2_01_F3	3	LysC_01	3	635.601	1903.78	-0.49839	36.803	0.72267
_KAAVS(ADPr)WLTPAPSK_	Q9H9L3	Interferon-stimulated 20 kDa exonuclease-like 2 (EC 3.1.-.-)	ISG20L2	S	99	1	3529650	3	115.71	93.722	1.9713e-06	20190803_LUMOS_D3K_JML-SCL-IAH_ADPr_Tryp_H2O2_01_F4	4	Tryp_01	3	632.948	1895.82	-0.30361	61.773	0.28975
_SGKY(ADPr)YYQLNSK_	O00257	E3 SUMO-protein ligase CBX4 (EC 2.3.2.-) (Chromobox protein homolog 4) (Polycomb 2 homolog) (Pc2) (hPc2)	CBX4	Y	150	0.997	3525800	3	159.04	131.94	1.0521e-14	20190803_LUMOS_D3K_JML-SCL-IAH_ADPr_Tryp_H2O2_01_F2	2	Tryp_01	3	631.248	1890.72	0.25092	44.786	0.16961
_DKEPFTFSSPAS(ADPr)GR_	Q6P1X5	Transcription initiation factor TFIID subunit 2 (150 kDa cofactor of initiator function) (RNA polymerase II TBP-associated factor subunit B) (TBP-associated factor 150 kDa) (Transcription initiation factor TFIID 150 kDa subunit) (TAF(II)150) (TAFII-150) (TAFII150)	TAF2	S	1188	0.994	3513000	1	109.66	94.52	3.2564e-06	20190803_LUMOS_D3K_JML-SCL-IAH_ADPr_Tryp_H2O2_02_F1	1	Tryp_02	3	689.601	2065.78	0.35621	57.662	0.37884
_LY(ADPr)KGDRGLPLEGSAK_	Q15291	Retinoblastoma-binding protein 5 (RBBP-5) (Retinoblastoma-binding protein RBQ-3)	RBBP5	Y	504	0.913	3508000	3	82.417	77.322	0.00097465	20190803_LUMOS_D3K_JML-SCL-IAH_ADPr_Tryp_H2O2_02_F2	2	Tryp_02	3	715.652	2143.93	-0.19671	47.73	0.19602
_S(ADPr)SLRM(ox)RTPSNLAAARLTGPSHSK_	Q86U86	Protein polybromo-1 (hPB1) (BRG1-associated factor 180) (BAF180) (Polybromo-1D)	PBRM1	S	295	0.963	3505900	1	306.55	296.18	3.2264e-72	20190803_LUMOS_D3K_JML-SCL-IAH_ADPr_LysC_H2O2_04_F6	6	LysC_04	5	599.878	2994.35	0.25358	47.702	0.30221
_S(ADPr)KSSHDLLK_	Q6UX04	Spliceosome-associated protein CWC27 homolog (Antigen NY-CO-10) (Probable inactive peptidyl-prolyl cis-trans isomerase CWC27 homolog) (PPIase CWC27) (Serologically defined colon cancer antigen 10)	CWC27	S	229	0.916	3499100	2	105.39	73.969	3.6014e-05	20190803_LUMOS_D3K_JML-SCL-IAH_ADPr_Tryp_H2O2_01_F0	0	Tryp_01	3	519.211	1554.61	0.77245	35.073	0.29321
_AQS(ADPr)IPARKRR_	Q9UEE9	Craniofacial development protein 1 (Bucentaur)	CFDP1	S	57	1	3495800	1	75.213	58.835	0.0036312	20190803_LUMOS_D3K_JML-SCL-IAH_ADPr_Tryp_H2O2_03_F5	5	Tryp_03	4	431.7	1722.77	0.57366	29.567	0.13998
_TDWLDGKH(ADPr)VVFGHVK_	P30405	Peptidyl-prolyl cis-trans isomerase F, mitochondrial (PPIase F) (EC 5.2.1.8) (Cyclophilin D) (CyP-D) (CypD) (Cyclophilin F) (Mitochondrial cyclophilin) (CyP-M) (Rotamase F)	PPIF	H	168	0.96	3495670	3	200.6	189.96	4.102e-21	20190803_LUMOS_D3K_JML-SCL-IAH_ADPr_Tryp_H2O2_01_F3	3	Tryp_01	4	570.498	2277.96	-0.20561	64.437	0.21302
_IRS(ADPr)GVKRLSK_	P39748	Flap endonuclease 1 (FEN-1) (EC 3.1.-.-) (DNase IV) (Flap structure-specific endonuclease 1) (Maturation factor 1) (MF1) (hFEN-1)	FEN1	S	323	0.999	3489300	2	154.35	109.27	3.7905e-10	20190803_LUMOS_D3K_JML-SCL-IAH_ADPr_Tryp_H2O2_04_F6	6	Tryp_04	3	562.269	1683.79	-0.46527	33.045	0.16372
_NQTAEKEEFEH(ADPr)QQK_	P11142	Heat shock cognate 71 kDa protein (Heat shock 70 kDa protein 8) (Lipopolysaccharide-associated protein 1) (LAP-1) (LPS-associated protein 1)	HSPA8	H	594	0.956	3486500	1	160.59	149	1.7975e-14	20190803_LUMOS_D3K_JML-SCL-IAH_ADPr_Tryp_H2O2_04_F0	0	Tryp_04	3	762.962	2285.86	-0.018914	33.101	0.21823
_SKTGS(ADPr)LQLIC(ca)K_	Q96JP5	E3 ubiquitin-protein ligase ZFP91 (EC 2.3.2.27) (RING-type E3 ubiquitin transferase ZFP91) (Zinc finger protein 757) (Zinc finger protein 91 homolog) (Zfp-91)	ZFP91	S	177	0.999	3486000	3	79.474	65.665	0.0022197	20190803_LUMOS_D3K_JML-SCL-IAH_ADPr_Tryp_H2O2_02_F2	2	Tryp_02	3	592.586	1774.74	-1.2246	52.702	0.24054
_LR(ADPr)ENELTYYC(ca)C(ca)KK_	P13987	CD59 glycoprotein (1F5 antigen) (20 kDa homologous restriction factor) (HRF-20) (HRF20) (MAC-inhibitory protein) (MAC-IP) (MEM43 antigen) (Membrane attack complex inhibition factor) (MACIF) (Membrane inhibitor of reactive lysis) (MIRL) (Protectin) (CD antigen CD59)	CD59	R	80	0.912	3485900	2	80.231	73.327	0.0022237	20190803_LUMOS_D3K_JML-SCL-IAH_ADPr_Tryp_H2O2_02_F2	2	Tryp_02	3	773.305	2316.89	-1.1092	48.986	0.31133
_LKVKGPALS(ADPr)R_	Q16666	Gamma-interferon-inducible protein 16 (Ifi-16) (Interferon-inducible myeloid differentiation transcriptional activator)	IFI16	S	95	1	3485500	2	115.71	85.102	0.00014346	20190803_LUMOS_D3K_JML-SCL-IAH_ADPr_Tryp_H2O2_02_F4	4	Tryp_02	3	537.255	1608.74	0.44394	45.615	0.29786
_KIEH(ADPr)DVVM(ox)K_	Q9UNZ5	Leydig cell tumor 10 kDa protein homolog	C19orf53	H	63	0.997	3481750	4	119.57	86.478	1.1417e-05	20190803_LUMOS_D3K_JML-SCL-IAH_ADPr_LysC_H2O2_02_F1	1	LysC_02	3	552.556	1654.65	0.80774	35.026	0.25736
_VVS(ADPr)GIASKPK_	Q15398	Disks large-associated protein 5 (DAP-5) (Discs large homolog 7) (Disks large-associated protein DLG7) (Hepatoma up-regulated protein) (HURP)	DLGAP5	S	556	1	3480940	4	61.962	54.022	0.0081246	20190803_LUMOS_D3K_JML-SCL-IAH_ADPr_LysC_H2O2_01_F2	2	LysC_01	3	509.56	1525.66	0.30694	39.298	0.16632
_SRVSRLAGR(ADPr)K_	Q13433	Zinc transporter ZIP6 (Estrogen-regulated protein LIV-1) (Solute carrier family 39 member 6) (Zrt- and Irt-like protein 6) (ZIP-6)	SLC39A6	R	238	1	3479670	3	86.794	73.205	0.00038394	20190803_LUMOS_D3K_JML-SCL-IAH_ADPr_LysC_H2O2_02_F6	6	LysC_02	3	557.589	1669.75	0.5513	31.125	0.1182
_ISSLS(ADPr)GAHRKRR_	Q8IY37	Probable ATP-dependent RNA helicase DHX37 (EC 3.6.4.13) (DEAH box protein 37)	DHX37	S	147	1	3475800	1	243.56	205.26	8.6632e-37	20190803_LUMOS_D3K_JML-SCL-IAH_ADPr_Tryp_H2O2_03_F6	6	Tryp_03	4	477.97	1907.85	-1.0735	29.745	0.16382
_KRGKPAS(ADPr)GAGAGAGAGKR_	O43818	U3 small nucleolar RNA-interacting protein 2 (RRP9 homolog) (U3 small nucleolar ribonucleoprotein-associated 55 kDa protein) (U3 snoRNP-associated 55 kDa protein) (U3-55K)	RRP9	S	15	0.997	3468000	1	212.82	187.34	2.1438e-28	20190803_LUMOS_D3K_JML-SCL-IAH_ADPr_Tryp_H2O2_03_F6	6	Tryp_03	3	713.327	2136.96	0.34628	26.1	0.11462
_GKDGKS(ADPr)KYSTLSLFDK_	Q5JSZ5	Protein PRRC2B (HLA-B-associated transcript 2-like 1) (Proline-rich coiled-coil protein 2B)	PRRC2B	S	16	0.997	3455900	1	227.88	211.7	2.6826e-29	20190803_LUMOS_D3K_JML-SCL-IAH_ADPr_Tryp_H2O2_04_F4	4	Tryp_04	3	772.338	2313.99	-3.203	57.362	0.47973
_KLGS(ADPr)HSVASC(ca)APQLLGDR_	Q8IXZ2	Zinc finger CCCH domain-containing protein 3 (Smad-interacting CPSF-like factor)	ZC3H3	S	249	0.914	3453600	2	111.63	101.83	1.8981e-06	20190803_LUMOS_D3K_JML-SCL-IAH_ADPr_Tryp_H2O2_03_F3	3	Tryp_03	3	813.017	2436.03	-0.73623	56.994	0.19493
_AASLS(ADPr)YRR_	Q9P275	Ubiquitin carboxyl-terminal hydrolase 36 (EC 3.4.19.12) (Deubiquitinating enzyme 36) (Ubiquitin thioesterase 36) (Ubiquitin-specific-processing protease 36)	USP36	S	1120	0.947	3449700	1	129.68	84.601	0.00026895	20190803_LUMOS_D3K_JML-SCL-IAH_ADPr_Tryp_H2O2_02_F1	1	Tryp_02	3	488.86	1463.56	0.4871	37.715	0.21836
_S(ADPr)HPELENVK_	Q9NSI6	Bromodomain and WD repeat-containing protein 1 (WD repeat-containing protein 9)	BRWD1	S	2131	0.911	3449120	3	55.676	37.236	0.018528	20190803_LUMOS_D3K_JML-SCL-IAH_ADPr_Tryp_H2O2_02_F0	0	Tryp_02	3	531.871	1592.59	0.9779	40.802	0.20987
_S(ADPr)RIDQLK_	Q5T200	Zinc finger CCCH domain-containing protein 13	ZC3H13	S	1249	0.946	3446190	4	66.994	34.523	0.005877	20190803_LUMOS_D3K_JML-SCL-IAH_ADPr_LysC_H2O2_01_F0	0	LysC_01	3	467.525	1399.55		37.299	1
_KRAGGAS(ADPr)GGREAK_	O15015	Zinc finger protein 646	ZNF646	S	682	1	3445800	1	105.46	74.774	8.3286e-05	20190803_LUMOS_D3K_JML-SCL-IAH_ADPr_Tryp_H2O2_02_F2	2	Tryp_02	3	595.919	1784.74	-0.1865	24.467	0.24192
_RNREEEWDPEYTPKS(ADPr)KK_	Q9Y2W1	Thyroid hormone receptor-associated protein 3 (BCLAF1 and THRAP3 family member 2) (Thyroid hormone receptor-associated protein complex 150 kDa component) (Trap150)	THRAP3	S	877	0.915	3442100	1	116.55	105.43	2.3601e-06	20190803_LUMOS_D3K_JML-SCL-IAH_ADPr_Tryp_H2O2_04_F2	2	Tryp_04	4	684.039	2732.13	0.30606	42.266	0.21578
_EDALNLS(ADPr)VPRQR_	Q9P2D1	Chromodomain-helicase-DNA-binding protein 7 (CHD-7) (EC 3.6.4.12) (ATP-dependent helicase CHD7)	CHD7	S	2395	0.944	3439600	1	109.71	95.905	1.8717e-06	20190803_LUMOS_D3K_JML-SCL-IAH_ADPr_Tryp_H2O2_02_F1	1	Tryp_02	3	646.942	1937.8	0.30481	57.875	0.29199
_VKLPS(ADPr)GSKK_	P62917	60S ribosomal protein L8 (Large ribosomal subunit protein uL2)	RPL8	S	152	0.92	3439200	1	67.032	28.24	0.0089066	20190803_LUMOS_D3K_JML-SCL-IAH_ADPr_Tryp_H2O2_03_F2	2	Tryp_03	3	495.556	1483.65	-1.497	36.229	0.33009
_LS(ADPr)TRNRTPAK_	P46013	Proliferation marker protein Ki-67 (Antigen identified by monoclonal antibody Ki-67) (Antigen KI-67) (Antigen Ki67)	MKI67	S	396	0.94	3434600	3	85.212	73.618	0.00025517	20190803_LUMOS_D3K_JML-SCL-IAH_ADPr_LysC_H2O2_04_F5	5	LysC_04	3	562.245	1683.71	0.25576	30.124	0.18378
_SPPARS(ADPr)SSQDTK_	P59923	Zinc finger protein 445 (Zinc finger protein 168) (Zinc finger protein with KRAB and SCAN domains 15)	ZNF445	S	932	0.929	3433200	1	109.11	85.08	3.9296e-05	20190803_LUMOS_D3K_JML-SCL-IAH_ADPr_Tryp_H2O2_04_F0	0	Tryp_04	3	601.231	1800.67	0.51284	24.71	0.27408
_TRLS(ADPr)RTPGNRIVYLYTK_	P49207	60S ribosomal protein L34 (Large ribosomal subunit protein eL34)	RPL34	S	23	0.993	3433000	2	164.64	154.84	3.8978e-17	20190803_LUMOS_D3K_JML-SCL-IAH_ADPr_Tryp_H2O2_01_F6	6	Tryp_01	4	645.56	2578.21	1.6678	56.385	0.15659
_SH(ADPr)LALDRFR_	O60293	Zinc finger C3H1 domain-containing protein (Coiled-coil domain-containing protein 131) (Proline/serine-rich coiled-coil protein 2)	ZFC3H1	H	138	0.934	3431200	2	85.265	64.745	0.00026751	20190803_LUMOS_D3K_JML-SCL-IAH_ADPr_Tryp_H2O2_03_F2	2	Tryp_03	3	552.562	1654.67	0.10769	52.355	0.22775
_NFLRTHVDSHGH(ADPr)NVFK_	P49736	DNA replication licensing factor MCM2 (EC 3.6.4.12) (Minichromosome maintenance protein 2 homolog) (Nuclear protein BM28)	MCM2	H	212	0.929	3430400	2	121.9	110.32	2.532e-08	20190803_LUMOS_D3K_JML-SCL-IAH_ADPr_LysC_H2O2_01_F4	4	LysC_01	4	613.011	2448.02	-1.0202	49.67	0.18729
_GSSKS(ADPr)GKLKGDDLQAIKK_	P07910	Heterogeneous nuclear ribonucleoproteins C1/C2 (hnRNP C1/C2)	HNRNPC	S	185	0.997	3430400	1	196.48	174.43	1.3519e-20	20190803_LUMOS_D3K_JML-SCL-IAH_ADPr_Tryp_H2O2_02_F3	3	Tryp_02	4	601.034	2400.11	-0.32109	39.757	0.21025
_(ac)M(ox)QRS(ADPr)IMSFFHPK_	P18858	DNA ligase 1 (EC 6.5.1.1) (DNA ligase I) (Polydeoxyribonucleotide synthase [ATP] 1)	LIG1	S	4	0.985	3429900	2	66.299	53.668	0.0046936	20190803_LUMOS_D3K_JML-SCL-IAH_ADPr_LysC_H2O2_04_F5	5	LysC_04	3	703.277	2106.81	-0.31884	70.841	0.2159
_FTRTS(ADPr)GETTHTHREPAGDGK_	P46013	Proliferation marker protein Ki-67 (Antigen identified by monoclonal antibody Ki-67) (Antigen KI-67) (Antigen Ki67)	MKI67	S	1048	0.999	3417900	1	353.59	343.9	8.4718e-118	20190803_LUMOS_D3K_JML-SCL-IAH_ADPr_LysC_H2O2_03_F1	1	LysC_03	4	682.28	2725.09	0.098412	30.979	0.39595
_FLVFFY(ADPr)PEDVRQK_	Q460N5	Protein mono-ADP-ribosyltransferase PARP14 (EC 2.4.2.-) (ADP-ribosyltransferase diphtheria toxin-like 8) (ARTD8) (B aggressive lymphoma protein 2) (Poly [ADP-ribose] polymerase 14) (PARP-14)	PARP14	Y	59	0.924	3410900	2	91.867	82.067	0.00029875	20190803_LUMOS_D3K_JML-SCL-IAH_ADPr_Tryp_H2O2_01_F3	3	Tryp_01	3	743.653	2227.94	-1.1816	75.019	0.063751
_NQAIRQPEVQAAPKEKS(ADPr)EQKK_	Q6PK04	Coiled-coil domain-containing protein 137	CCDC137	S	158	0.94	3410800	1	188.29	177.17	6.2765e-22	20190803_LUMOS_D3K_JML-SCL-IAH_ADPr_Tryp_H2O2_02_F3	3	Tryp_02	4	737.847	2947.36	0.51207	37.901	0.20907
_K(ADPr)LHEAHFK_	Q9BXS6	Nucleolar and spindle-associated protein 1 (NuSAP)	NUSAP1	K	187	0.947	3410600	1	109.01	95.975	0.00064689	20190803_LUMOS_D3K_JML-SCL-IAH_ADPr_LysC_H2O2_02_F1	1	LysC_02	3	517.544	1549.61	0.86446	34.05	0.40839
_S(ADPr)FPHFKK_	K7EIY0	Tyrosine-protein phosphatase non-receptor type 2 (Fragment)	PTPN2	S	96	0.999	3405570	4	55.676	29.292	0.022745	20190803_LUMOS_D3K_JML-SCL-IAH_ADPr_LysC_H2O2_01_F2	2	LysC_01	3	477.855	1430.54	0.087547	47.081	0.18998
_KLGNS(ADPr)LLRRGASKK_	Q14980	Nuclear mitotic apparatus protein 1 (Nuclear matrix protein-22) (NMP-22) (Nuclear mitotic apparatus protein) (NuMA protein) (SP-H antigen)	NUMA1	S	2062	1	3400550	3	196.88	179.34	4.1601e-23	20190803_LUMOS_D3K_JML-SCL-IAH_ADPr_LysC_H2O2_03_F6	6	LysC_03	4	518.007	2068	0.10272	40.57	0.17982
_TVVTPLDMNRFQS(ADPr)K_	Q92547	DNA topoisomerase 2-binding protein 1 (DNA topoisomerase II-beta-binding protein 1) (TopBP1) (DNA topoisomerase II-binding protein 1)	TOPBP1	S	788	0.998	3394800	2	66.056	55.681	0.0083246	20190803_LUMOS_D3K_JML-SCL-IAH_ADPr_Tryp_H2O2_01_F3	3	Tryp_01	3	726.309	2175.91	1.4751	63.405	0.35892
_DVESY(ADPr)IHR_	Q9NR30	Nucleolar RNA helicase 2 (EC 3.6.4.13) (DEAD box protein 21) (Gu-alpha) (Nucleolar RNA helicase Gu) (Nucleolar RNA helicase II) (RH II/Gu)	DDX21	Y	521	0.9	3388600	1	62.546	42.026	0.049303	20190803_LUMOS_D3K_JML-SCL-IAH_ADPr_Tryp_H2O2_03_F0	0	Tryp_03	3	520.524	1558.55	-0.76109	47.95	0.24288
_KKHPDS(ADPr)SVNFAEFSK_	P26583	High mobility group protein B2 (High mobility group protein 2) (HMG-2)	HMGB2	S	34	0.932	3383900	2	127.76	91.348	9.9549e-07	20190803_LUMOS_D3K_JML-SCL-IAH_ADPr_Tryp_H2O2_01_F3	3	Tryp_01	3	754.647	2260.92	0.021629	51.553	0.1698
_STVEHFS(ADPr)RSFK_	Q92613	Protein Jade-3 (Jade family PHD finger protein 3) (PHD finger protein 16)	JADE3	S	713	0.982	3380000	1	69.598	64.898	0.0032024	20190803_LUMOS_D3K_JML-SCL-IAH_ADPr_LysC_H2O2_01_F2	2	LysC_01	3	622.58	1864.72	-0.29644	46.055	0.34081
_LLGSC(ca)C(ADPr)SHK_	Q9BW71	HIRA-interacting protein 3	HIRIP3	C	450	0.914	3374530	4	67.032	53.995	0.0053486	20190803_LUMOS_D3K_JML-SCL-IAH_ADPr_LysC_H2O2_03_F1	1	LysC_03	3	515.847	1544.52	0.3355	37.093	0.2011
_RRSARLS(ADPr)AKPPAKVEAK_	P05114	Non-histone chromosomal protein HMG-14 (High mobility group nucleosome-binding domain-containing protein 1)	HMGN1	S	25	1	3374500	1	160.77	154.17	2.3174e-17	20190803_LUMOS_D3K_JML-SCL-IAH_ADPr_LysC_H2O2_02_F6	6	LysC_02	5	482.042	2405.17	0.436	37.127	0.35235
_SRQEMKNPIS(ADPr)NKK_	Q6PK04	Coiled-coil domain-containing protein 137	CCDC137	S	82	1	3371900	1	141.48	122.86	7.5666e-10	20190803_LUMOS_D3K_JML-SCL-IAH_ADPr_Tryp_H2O2_04_F3	3	Tryp_04	4	525.979	2099.89	0.84386	37.133	0.28156
_NFS(ADPr)GPRNER_	Q9Y520	Protein PRRC2C (BAT2 domain-containing protein 1) (HBV X-transactivated gene 2 protein) (HBV XAg-transactivated protein 2) (HLA-B-associated transcript 2-like 2) (Proline-rich and coiled-coil-containing protein 2C)	PRRC2C	S	1568	0.994	3368000	1	67.032	36.235	0.0058364	20190803_LUMOS_D3K_JML-SCL-IAH_ADPr_Tryp_H2O2_03_F0	0	Tryp_03	3	539.866	1616.58	0.54991	33.39	0.2407
_EIEPVASK(ADPr)RKENAIK_	P35251	Replication factor C subunit 1 (Activator 1 140 kDa subunit) (A1 140 kDa subunit) (Activator 1 large subunit) (Activator 1 subunit 1) (DNA-binding protein PO-GA) (Replication factor C 140 kDa subunit) (RF-C 140 kDa subunit) (RFC140) (Replication factor C large subunit)	RFC1	K	339	0.956	3362500	1	179.8	162.59	5.9528e-14	20190803_LUMOS_D3K_JML-SCL-IAH_ADPr_Tryp_H2O2_04_F2	2	Tryp_04	3	751.682	2252.02	1.2103	38.61	0.14436
_ISDVHFS(ADPr)VKPSASASSPK_	O95503	Chromobox protein homolog 6	CBX6	S	98	1	3361700	2	100.93	86.14	3.2951e-05	20190803_LUMOS_D3K_JML-SCL-IAH_ADPr_Tryp_H2O2_02_F3	3	Tryp_02	3	795.677	2384.01	0.95946	52.597	0.29076
[truncated: 349,739 more chars]
