## Supplementary Table 2 for "Mapping physiological ADP-ribosylation using Activated Ion Electron Transfer Dissociation (AI-ETD)" (part 1 of 2)

### Sheet: Table S2 -- Evaluation
Protein IDs (Uniprot)	Protein names	Gene names	ADPr residue	ADPr position	Localization probability	Sequence window (51AA)	Intensity (loc >0.75, best loc >0.9)	Score	Delta score	PEP	Mass error [ppm]	Tryp_AIETD10	Tryp_AIETD15	Tryp_AIETD20	Tryp_AIETD25	Tryp_AIETD30	Tryp_ETD	Tryp_EThcD	LysC_AI-ETD15	LysC_AI-ETD20	LysC_AI-ETD25	LysC_ETD	LysC_EThcD	Tryp_AIETD10_01	Tryp_AIETD10_02	Tryp_AIETD10_03	Tryp_AIETD10_04	Tryp_AIETD15_01	Tryp_AIETD15_02	Tryp_AIETD15_03	Tryp_AIETD15_04	Tryp_AIETD20_01	Tryp_AIETD20_02	Tryp_AIETD20_03	Tryp_AIETD20_04	Tryp_AIETD25_01	Tryp_AIETD25_02	Tryp_AIETD25_03	Tryp_AIETD25_04	Tryp_AIETD30_01	Tryp_AIETD30_02	Tryp_AIETD30_03	Tryp_AIETD30_04	Tryp_ETD_01	Tryp_ETD_02	Tryp_ETD_03	Tryp_ETD_04	Tryp_EThcD_01	Tryp_EThcD_02	Tryp_EThcD_03	Tryp_EThcD_04	LysC_AI-ETD15_01	LysC_AI-ETD15_02	LysC_AI-ETD15_03	LysC_AI-ETD15_04	LysC_AI-ETD20_01	LysC_AI-ETD20_02	LysC_AI-ETD20_03	LysC_AI-ETD20_04	LysC_AI-ETD25_01	LysC_AI-ETD25_02	LysC_AI-ETD25_03	LysC_AI-ETD25_04	LysC_ETD_01	LysC_ETD_02	LysC_ETD_03	LysC_ETD_04	LysC_EThcD_01	LysC_EThcD_02	LysC_EThcD_03	LysC_EThcD_04	id (site, optimization & phys)
P09874	Poly [ADP-ribose] polymerase 1 (PARP-1) (EC 2.4.2.30) (ADP-ribosyltransferase diphtheria toxin-like 1) (ARTD1) (DNA ADP-ribosyltransferase PARP1) (EC 2.4.2.-) (NAD(+) ADP-ribosyltransferase 1) (ADPRT 1) (Poly[ADP-ribose] synthase 1) (Protein poly-ADP-ribosyltransferase PARP1) (EC 2.4.2.-)	PARP1	S	499	1	LAHILSPWGAEVKAEPVEVVAPRGKSGAALSKKSKGQVKEEGINKSEKRMK	24759133370	544.85	512.49	1.58e-118	0.89901	+	+	+	+	+	+	+	+	+	+	+	+	100648700	1247638100	1794877520	1180640100	1243898400	1189224600	1767296900	1215800000	162276800	1177162900	1155821600	111922800	1155959200	1897413500	1607878700	406930600	1199700	397828900	1359303600	1231932400	106312500	121564400	97910970	110001160	113024100	558695400	1173870900	2054501500	955430	583780	901950	1146800	989830		1130500	543550	949780	741790			2176700	845970	1535000	876190	1099400	965340	955710	1199700	2707
P84243	Histone H3.3	H3F3A	S	11	0.999999	_______________MARTKQTARKSTGGKAPRKQLATKAARKSAPSTGGV	15738658860	406.04	352.17	9.42e-42	-0.15811	+	+	+	+	+	+	+	+	+	+	+	+	387727000	548758900	414990700	726468780	647373300	628807500	640912660	740261190	326023690	671159200	771620340	429431800	335258000	394955000	300132000	711119400	882669300	265999000	191450000	504726000	422345000	335827800	621804400	538092800	553762900	671930900	781337500	639535900	42209000	31411000	38354000	35752000	41160000	33192000	42065000	47330000	54632000	30832000	39696000	49161000	1791500				39033400	42775000	38221000	46563000	3004
O60814	Histone H2B type 1-K (H2B K) (HIRA-interacting protein 1)	HIST1H2BK	S	7	1	___________________MPEPAKSAPAPKKGSKKAVTKAQKKDGKKRKR	11782984520	293.62	251.99	8.77e-32	-0.6517	+	+	+	+	+	+	+		+		+	+	333068700	488531900	401680800	490581850	363438100	508897260	609546400	515280000	286816040	505100800	528438000	522847010	572246500	627817300	490983000	529421000	175812500	125638000	106711700	160685000	209867300	343018300	477257320	421378970	414919900	532759570	470236100	565168000					1065100								2627400				1144700				2633
Q08945	FACT complex subunit SSRP1 (Chromatin-specific transcription elongation factor 80 kDa subunit) (Facilitates chromatin transcription complex 80 kDa subunit) (FACT 80 kDa subunit) (FACTp80) (Facilitates chromatin transcription complex subunit SSRP1) (Recombination signal sequence recognition protein 1) (Structure-specific recognition protein 1) (hSSRP1) (T160)	SSRP1	S	651	0.999979	KSKKKKKVKVKMEKKSTPSRGSSSKSSSRQLSESFKSKEFVSSDESSSGEN	10240850010	423.33	406.09	4.29e-68	0.075984	+	+	+	+	+	+	+	+	+	+		+	45417600	16166600	18898300	17056700	42850600	53335800	46040300	40225100	69080200	110984200	52367000	37219600	110677000	66504800	70968900	37115300	56335900	100769700	35346400	84671200	18250100	15928300	14643200		14775700	22936700	14190800	9821500	576430000	557050000	508207910		614700000	578759000		668014700	655510000	601200000	805050000	634190000					496730000	807280000	819530000	695620900	3063
P09874	Poly [ADP-ribose] polymerase 1 (PARP-1) (EC 2.4.2.30) (ADP-ribosyltransferase diphtheria toxin-like 1) (ARTD1) (DNA ADP-ribosyltransferase PARP1) (EC 2.4.2.-) (NAD(+) ADP-ribosyltransferase 1) (ADPRT 1) (Poly[ADP-ribose] synthase 1) (Protein poly-ADP-ribosyltransferase PARP1) (EC 2.4.2.-)	PARP1	S	507	0.999999	GAEVKAEPVEVVAPRGKSGAALSKKSKGQVKEEGINKSEKRMKLTLKGGAA	6531975220	564.24	539.09	7.06e-120	0.64107	+	+	+	+	+	+	+	+	+	+	+	+	164034800	172353600	192514600	160797600	177950900	166469000	273445900	170745600	276271800	244390200	281488200	360761400	358039100	276128400	331390500	238745200	200683000	349720900	324479400	79953800	253815000	173632800	144346000	177132100	188990800	214641000	234733500	266170200	10798200		3550900		7413600	2193700	2139100	1985800	2899900	2368000	4001700	3672200	894120				27938000	2589100	3464900	2240700	2709
Q16695	Histone H3.1t (H3/t) (H3t) (H3/g)	HIST3H3	S	29	1	TKQTARKSTGGKAPRKQLATKVARKSAPATGGVKKPHRYRPGTVALREIRR	6322949700	331.01	315.85	3.59e-42	-0.022981	+	+	+	+	+	+	+	+	+	+		+	94207000	90259000	127103000	101639300	21072000	100302700	101988900	78558000	100571500	99508600	88709900	103216000	114915600	23363000	106491000	94480700	21269000	26929000	11215000	9688100	9976400	20424600	23770000	20063200	94469000	9611400	92212300	102755500	300070000	261230000	348580000	224000000	404270000	292030000	207680000	226000000	485590000	284070000	401640000	403470000						392620000		202930000	3170
Q86U42	Polyadenylate-binding protein 2 (PABP-2) (Poly(A)-binding protein 2) (Nuclear poly(A)-binding protein 1) (Poly(A)-binding protein II) (PABII) (Polyadenylate-binding nuclear protein 1)	PABPN1	S	282	0.999992	TDRGFPRARYRARTTNYNSSRSRFYSGFNSRPRGRVYRGRARATSWYSPY_	3685312600	356.84	325.95	3.33e-52	0.21269	+	+	+	+	+	+	+						202409100	64707700	185885700	60240900	215117000	201078700	185223700	191013300	155956400	196573900	185784400	160909000	163225000	155834000	171898000	163719000				25594000	30030000	33274100	31604800	30339500	256476400	221946000	191844500	204627500																					3284
Q08945	FACT complex subunit SSRP1 (Chromatin-specific transcription elongation factor 80 kDa subunit) (Facilitates chromatin transcription complex 80 kDa subunit) (FACT 80 kDa subunit) (FACTp80) (Facilitates chromatin transcription complex subunit SSRP1) (Recombination signal sequence recognition protein 1) (Structure-specific recognition protein 1) (hSSRP1) (T160)	SSRP1	S	531	0.999999	NEGDSDRDEKKRKQLKKAKMAKDRKSRKKPVEVKKGKDPNAPKRPMSAYML	3581680200	257.42	184.16	5.28e-16	0.10891	+	+	+	+	+	+	+	+	+	+	+	+	27712200	32441300	36239400	29090200	97119000	31856000	31766500	31674500	104036900	127358300	99949400	126458600	100434100	108729000	125950400	136709800	126441000	161905000	60168700	119613000	29896200	30011100	29524100	33066000	130578200	108609600	145741000	104347400	68943900	51531800	70848300	43095500	72489700	51741400	106652000	51313100	110031000	88129500	92661000	76974000	17686400	15120600	21006000	19897500	65258300	76310000	72560200	82003100	3058
Q96T88	E3 ubiquitin-protein ligase UHRF1 (EC 2.3.2.27) (Inverted CCAAT box-binding protein of 90 kDa) (Nuclear protein 95) (Nuclear zinc finger protein Np95) (HuNp95) (hNp95) (RING finger protein 106) (RING-type E3 ubiquitin transferase UHRF1) (Transcription factor ICBP90) (Ubiquitin-like PHD and RING finger domain-containing protein 1) (hUHRF1) (Ubiquitin-like-containing PHD and RING finger domains protein 1)	UHRF1	S	707	0.999999	SLIREDKSNAKLWNEVLASLKDRPASGSPFQLFLSKVEETFQCICCQELVF	3477684000	237.68	206.79	5.12e-17	0.55663		+		+	+		+	+	+	+		+								135360000								151998000	20266000								169220000				232370000	258940000	191960000	179920000		198990000	205180000	162950000	393350000	204020000	183530000	174730000						238760000	206520000	169620000	2072
Q9UNS1	Protein timeless homolog (hTIM)	TIMELESS	S	289	0.999997	KKTRALQRGNRHSRFGGSYIVQGLKSIGERDLIFHKGLHNLRNYSSDLGKQ	3124185000	159.04	111.44	7.26e-09	-0.0045631	+	+	+	+	+		+	+	+	+		+	79072000				72980000	75730000	67902000	74594000	81606000	76247000	75808000	64789000	78225000	78029000	73734000	79194000	94248000	68488000	79008000	72242000					88750000	84701000	71145000	82225000	69558000	103260000	98741000	91320000	100200000	103460000	103200000	84920000	67194000	96978000	114200000	93258000					71683000	111330000	100410000	95756000	3654
P35251	Replication factor C subunit 1 (Activator 1 140 kDa subunit) (A1 140 kDa subunit) (Activator 1 large subunit) (Activator 1 subunit 1) (DNA-binding protein PO-GA) (Replication factor C 140 kDa subunit) (RF-C 140 kDa subunit) (RFC140) (Replication factor C large subunit)	RFC1	S	384	0.999784	SSPAKKESVSPEDSEKKRTNYQAYRSYLNREGPKALGSKEIPKGAENCLEG	2945427200	435.26	413.84	1.51e-82	0.096395	+	+	+	+	+	+	+	+	+	+	+	+	43839000	19966000	61621000	32633000	101503000	99194000	104571000	89112200	107899400	105500000	104472500	96061000	113115700	111005300	108023600	108162000	107727300	104959400	96697400	106115600	19329000	21621000	17988000	18513000	137894100	116082800	103555000	109670000	35202700	13385400	35214100	13908400	32590000	34623400	40226900	36235300	44850600	35639100	35177900	36649500		12506000			32762200	53802000	49281000	36541400	2831
Q9H0A0	RNA cytidine acetyltransferase (EC 2.3.1.-) (18S rRNA cytosine acetyltransferase) (N-acetyltransferase 10) (N-acetyltransferase-like protein) (hALP)	NAT10	S	990	0.99961	IRGDDEEWNEVLNKAGPNASIISLKSDKKRKLEAKQEPKQSKKLKNRETKN	2785932100	440.59	423.04	6.36e-83	-0.19326	+	+	+	+	+	+	+						109948100	19653700	47101300	44685600	123834500	113873400	111863200	103005100	144906300	117999900	136627600	134652400	142760800	135452700	134591500	139520700	42436800	109409900	96047900	117679900	41450600	25656300	24493400	3229300	157814300	157985000	119354700	129897200																					3532
Q08945	FACT complex subunit SSRP1 (Chromatin-specific transcription elongation factor 80 kDa subunit) (Facilitates chromatin transcription complex 80 kDa subunit) (FACT 80 kDa subunit) (FACTp80) (Facilitates chromatin transcription complex subunit SSRP1) (Recombination signal sequence recognition protein 1) (Structure-specific recognition protein 1) (hSSRP1) (T160)	SSRP1	S	653	0.969784	KKKKKVKVKMEKKSTPSRGSSSKSSSRQLSESFKSKEFVSSDESSSGENKS	2736761400	226.73	215.62	8.32e-17	0.085586	+	+					+	+			+		2892400		497550000			282910000																				2869000	294300000	331110000				664270000												660860000					3065
P07305	Histone H1.0 (Histone H1') (Histone H1(0)) [Cleaved into: Histone H1.0, N-terminally processed]	H1F0	S	104	0.999979	GVLKQTKGVGASGSFRLAKSDEPKKSVAFKKTKKEIKKVATPKKASKPKKA	2640849400	230.06	206.03	5.48e-16	-0.08887	+	+	+	+		+	+	+	+		+	+	52397000	54863000	47826300	244872100	57134000	52819000	49007000	212080100	54757000	42487000	216097000	218416000	43551000	43041000	221065000	201623000					54050000	48778000	49558400	56005900	49330100	57167000	216644900	235150000	3704100	3591000	5595300	3215200	5975600		3789800						5112900	3601800	6258800	5839300	5488700		6717100	3240000	2702
P68431	Histone H3.1 (Histone H3/a) (Histone H3/b) (Histone H3/c) (Histone H3/d) (Histone H3/f) (Histone H3/h) (Histone H3/i) (Histone H3/j) (Histone H3/k) (Histone H3/l)	HIST1H3A	S	29	1	TKQTARKSTGGKAPRKQLATKAARKSAPATGGVKKPHRYRPGTVALREIRR	2517420100	331.01	315.85	3.59e-42	-0.022981	+	+	+	+	+	+	+						48334800	49883500	52385400	49390200	51877900	51571500	60641800	51039400	131340700	126775700	117948200	124976100	145157200	151860600	120622200	126695400	149372500	161169600	115916800	129260700	44589000	49802000	47820000	40934000	57871400	61000900	59996300	139186300																					3003
Q9UNQ2	Probable dimethyladenosine transferase (EC 2.1.1.183) (DIM1 dimethyladenosine transferase 1 homolog) (DIM1 dimethyladenosine transferase 1-like) (Probable 18S rRNA (adenine(1779)-N(6)/adenine(1780)-N(6))-dimethyltransferase) (Probable 18S rRNA dimethylase) (Probable S-adenosylmethionine-6-N',N'-adenosyl(rRNA) dimethyltransferase)	DIMT1	S	24	1	__MPKVKSGAIGRRRGRQEQRRELKSAGGLMFNTGIGQHILKNPLIINSII	2443666800	306	289.99	5.88e-35	0.046772		+	+	+	+	+	+	+	+	+		+						49343000	44254000	44562000		55024300	58974800	55720300	48255700	61551900	49714900	43856000	15082700	44981000	49876400	52614400		51345000				50496000	47405000	46764000	66764000	87557000	109381100	100766100	108447700	109119700	107487800	89088800	120205200	107860700	104880500	102786800					69488000	114686000	108615000	66711000	3652
Q9H1E3	Nuclear ubiquitous casein and cyclin-dependent kinase substrate 1 (P1)	NUCKS1	S	39	0.99982	SQFQESDDADEDYGRDSGPPTKKIRSSPREAKNKRRSGKNSQEDSEDSEDK	2158150670	164.96	119.59	4.58e-08	0.47259	+	+	+	+	+	+	+	+	+	+	+	+	40072300	42190200	48843700	48900700	45495700	40043500	46117200	43512500	38553900	39027400	43050800	42103500	42478100	21102500	38280000	17800900	17095100			17080000	43097700	42231300	47121200	49930700	42067000	42541800	46018900	40223600	62477670	34240100	53160100	66368300	57207000	34037000	68551800	61957400	57708100	43467000	59748200	69708600	53996800	65374300	58178000	57004900	52189000	61651000	53212000	62933200	3537
Q99729	Heterogeneous nuclear ribonucleoprotein A/B (hnRNP A/B) (APOBEC1-binding protein 1) (ABBP-1)	HNRNPAB	S	319	1	DYSPYGYYGYGPGYDYSQGSTNYGKSQRRGGHQNNYKPY____________	2138489000	255.45	240.66	4.23e-26	-0.27931	+	+	+	+	+	+	+	+	+	+	+	+	35299000	35101000	44200000	30800000	33892000	36996000	43216000	30605000	34523000	32139000	38018000	33249000	35668000	36561000	36440000	34940000	66269000	36795000	28943000	73453000	33458000	35160000	32911000	30659000	30671000	37825000	29338000	30244000	39201000	41695000	58816000	33493000	72573000	42807000	35516000	74276000	46744000	91149000	72283000	68272000		43095000	79821000	73331000	55820000	70682000	67446000	34096000	3464
P26583	High mobility group protein B2 (High mobility group protein 2) (HMG-2)	HMGB2	S	168	0.999985	PYEQKAAKLKEKYEKDIAAYRAKGKSEAGKKGPGRPTGSKKKNEPEDEEEE	1851225900	293.83	257.41	1.07e-31	0.62373	+	+	+	+	+	+	+						61959800	57247400	68747500	53790600	60673900	65843100	61258800	65117000	94860900	93229500	54490100	113653400	9767600	7189700	41212100	12567600	55653900	83891200	82424400	3297200	56196600	58093100	52944000	122972200	53321800	47578600	168277300	144966600																					2794
P11388	DNA topoisomerase 2-alpha (EC 5.6.2.3) (DNA topoisomerase II, alpha isozyme)	TOP2A	S	1449	1	QSSTSTTGAKKRAAPKGTKRDPALNSGVSQKPDPAKTKNRRKRKPSTSDDS	1813290900	322.23	310.3	5.26e-44	0.061117	+	+	+	+	+	+	+	+	+	+	+	+	19977600	1369700	1144600	75997730	36215600	39541400	20941200	35691600	58922900	119030700	38473100	56308000	36310200	116141500	116060400	42413200	27455000	40846700	42421300	123980500	1409900	1255800	983970	1280300	45558700	25824600	24112000	26601600	17891500	21458100	23880500	22060000	23015000	17788400	107722600	108806500	20957800	19734400	129699500	24254400	5013400	5434300	4800200	5152900	17602000	24379000	18422500	18948100	2731
Q00839-2	Heterogeneous nuclear ribonucleoprotein U (hnRNP U) (GRIP120) (Nuclear p120 ribonucleoprotein) (Scaffold-attachment factor A) (SAF-A) (p120) (pp120)	HNRNPU	S	187	0.999819	QPQPPATQQQQPQQQRGAAKEAAGKSSGPTSLFAVTVAPPGARQGQQQAGG	1766401000	302.18	288.73	2.65e-39	0.046397	+	+	+		+		+	+	+	+	+	+		23297000	34014000		23367000	23319000	22787000	22283000	24330000		23631000								21866000						30425000				155850000	5651900			263370000			248770000			240200000	220671700				4858400	149980000			227730000	3021
Q14978	Nucleolar and coiled-body phosphoprotein 1 (140 kDa nucleolar phosphoprotein) (Nopp140) (Hepatitis C virus NS5A-transactivated protein 13) (HCV NS5A-transactivated protein 13) (Nucleolar 130 kDa protein) (Nucleolar phosphoprotein p130)	NOLC1	S	303	1	QKKPMKNKPGPYSSVPPPSAPPPKKSLGTQPPKKAVEKQQPVESSEDSSDE	1684462900	115.71	103.22	0.000119687	-0.15879	+	+	+	+	+	+	+	+	+	+	+	+	33284000	37611000	34928000	34949000	45383400	36577000	34990000	34940000	44875400	43773600	44169100	45082300	9606000	9074800	43706500	43280600	55225100		8552000	8375100	37318000	36460000	31764000	34659000	32953000	37266000	34474000	38997000	31988000	33167000	48600000	31803000	50656000	34428000	29942000	49478000	59953000			50941000	26366000	33144000	51531000	48693000	31707000	52475000	54443000	32874000	2150
Q9Y2S6	Translation machinery-associated protein 7 (Coiled-coil domain-containing protein 72)	TMA7	S	61	0.999987	EQKKLEELKAKAAGKGPLATGGIKKSGKK______________________	1536183800	454.3	388.24	6.31e-83	-0.082321	+	+	+	+	+	+	+						56255500	56018500	53905900	55732000	57266800	59558500	64122300	60629100	52429300	61933800	58033900	56844400	54158500	19713700	53569400	27232300	56956200	48122100	56361700	52736700	59418000	58855400	53062000	58532200	53775200	58522100	63572200	68866100																					3662
Q9UNQ2	Probable dimethyladenosine transferase (EC 2.1.1.183) (DIM1 dimethyladenosine transferase 1 homolog) (DIM1 dimethyladenosine transferase 1-like) (Probable 18S rRNA (adenine(1779)-N(6)/adenine(1780)-N(6))-dimethyltransferase) (Probable 18S rRNA dimethylase) (Probable S-adenosylmethionine-6-N',N'-adenosyl(rRNA) dimethyltransferase)	DIMT1	S	6	0.999984	____________________MPKVKSGAIGRRRGRQEQRRELKSAGGLMFN	1465085840	198.73	153.65	5.31e-11	-0.41805	+	+	+	+	+	+	+						56032500	63853420	69706300	61592960	60859300	59118570	98852800	79766020	51738760	48941410	53871100	83607040	2360500	63820800	50875300	1317800		63890000			66237810	61119000	64923300	58918100	60122200	65645400	54516100	63399350																					3651
P09874	Poly [ADP-ribose] polymerase 1 (PARP-1) (EC 2.4.2.30) (ADP-ribosyltransferase diphtheria toxin-like 1) (ARTD1) (DNA ADP-ribosyltransferase PARP1) (EC 2.4.2.-) (NAD(+) ADP-ribosyltransferase 1) (ADPRT 1) (Poly[ADP-ribose] synthase 1) (Protein poly-ADP-ribosyltransferase PARP1) (EC 2.4.2.-)	PARP1	S	204	0.999786	SQLKGFSLLATEDKEALKKQLPGVKSEGKRKGDEVDGVDEVAKKKSKKEKD	1384530870	523.74	499.26	4.85e-119	-0.14349	+	+	+	+	+	+	+	+	+	+		+	22238270	23664200	24557300	21721220	69048280	65074530	24319070	59869600	73232200	63592500	56430680	62245060	64510100	66357800	54163300	55381800	71788400	58760000	52638800	51813900	22149270	20785130	15162400	17488080	77851970	71979060	56357880	58018220	717770							796560				1071900						745620			2713
P62750	60S ribosomal protein L23a (Large ribosomal subunit protein uL23)	RPL23A	S	64	1	KIRTSPTFRRPKTLRLRRQPKYPRKSAPRRNKLDHYAIIKFPLTTESAMKK	1333330600	360.15	346.82	5.99e-55	0.21895	+	+	+	+	+	+	+	+	+	+	+	+	1795600	2073200	1744700	1743500	2190200	1913300	1942500	34184700	37339300	36047900	33004200	2033100	57180500	45491300	57609600	59803700	65100000	59074800	72686700	36908200	1930100	2130200	2305900	1854300	84427500	66492800	35245300	70271000	2245600	3453700	4194600	4739900	79377100	3408200	5384500	88481500	4032000	70057000	79536600	79010000	2532300	3229200	3277300	5458700	2765100	5743600	6484900	5394700	2278
Q07666	KH domain-containing, RNA-binding, signal transduction-associated protein 1 (GAP-associated tyrosine phosphoprotein p62) (Src-associated in mitosis 68 kDa protein) (Sam68) (p21 Ras GTPase-activating protein-associated p62) (p68)	KHDRBS1	S	18	0.99992	________MQRRDDPAARMSRSSGRSGSMDPSGAHPSVRQTPSRQPPLPHR	1297454400	385.37	367.47	2.9e-59	-0.28506	+	+	+	+	+	+	+						59868000	32843000	28539000	54624000	63675000	73485400	68859600	55008000	75707000	30586000	63683400	55182000	98623000	58268000	24177000	25956000				34723000	65507000	33984000	27055000	55970000	69393000	32801000	53860000	55077000																					3052
P11388	DNA topoisomerase 2-alpha (EC 5.6.2.3) (DNA topoisomerase II, alpha isozyme)	TOP2A	S	1452	0.999482	TSTTGAKKRAAPKGTKRDPALNSGVSQKPDPAKTKNRRKRKPSTSDDSDSN	1276329000	262.54	235.27	2.41e-23	-0.29838	+	+	+	+		+	+	+	+	+			77823000	86358000			80318000	83339000	74733000	80354000			78145000		78404000								88192000			78434000			75810000			96294000		103100000		95390000				99635000											2732
O00257	E3 SUMO-protein ligase CBX4 (EC 2.3.2.-) (Chromobox protein homolog 4) (Polycomb 2 homolog) (Pc2) (hPc2)	CBX4	S	147	0.999999	LNSKKHHQYQPHSKERAGKPPPPGKSGKYYYQLNSKKHHPYQPDPKMYDLQ	1230308600	316.11	296.06	5.93e-42	-0.010473	+	+	+	+	+	+	+						61094300	23830100	39122400	23388900	28295000	35699300	33950700	33631100	86721900	43995600	32893000	84926500	48025000	54835700	33388100	89968600	36190900	23642600	69266900	66710900	25873500	25541800	22469200	24768500	38893100	38590900	34040200	70553900																					2588
P02545	Prelamin-A/C [Cleaved into: Lamin-A/C (70 kDa lamin) (Renal carcinoma antigen NY-REN-32)]	LMNA	S	12	1	______________METPSQRRATRSGAQASSTPLSPTRITRLQEKEDLQE	1221710700	373.51	337.51	5.51e-54	-0.039423	+	+	+	+	+	+	+	+	+	+			19586600	13053100	19246200	14501900	60405400	57696800	14519000	57258900	59107800	21323000	21103200	123043900	61464100	57748600	39677500	39574900	50533800	43480000	39505600	91336000	14309600	14936300	13152700	14114400	56361200	53418600	52705000	51884600				11386000			20014000				15262000										2661
P62805	Histone H4	HIST1H4A	S	2	1	________________________MSGRGKGGKGLGKGGAKRHRKVLRDNI	1209851500	417.26	352.08	6.58e-42	0.18631	+	+	+	+	+	+	+						1830700	2457900	1337400	1833100	59286100	56113700	7074800	62296800	61945700	59948500	59439700	60594700	60213000	76384500	52975100	66199500	63603200	92673400	49881000	64055500	7796500				61651900	61701300	58439100	60118400																					2995
P11387	DNA topoisomerase 1 (EC 5.6.2.2) (DNA topoisomerase I)	TOP1	S	643	1	SYNRANRAVAILCNHQRAPPKTFEKSMMNLQTKIDAKKEQLADARRDLKSA	1208089470	476.12	447.02	8.33e-100	0.17743	+	+	+	+	+	+	+	+	+	+	+	+	21104500	9155200	19854490	13761280	56035060	42309000	17299350	25505700	87755000	49713000	43754600	59669200	56137700	46151800	47910800	46092500	52988100	39250300	41033100	40321100	12754080	14105640	5144200	5482300	56760910	49501100	40668030	34504800	2446290	3298120	3638700	3168000	2072080	2852600	56654100	52622730	950100	3108000	2377000	4165300	2883100	3697300	5664830	5818470	2562400	6131350	4360900	4895260	2730
P61247	40S ribosomal protein S3a (Small ribosomal subunit protein eS1) (v-fos transformation effector protein) (Fte-1)	RPS3A	Y	155	0.999711	TDGYLLRLFCVGFTKKRNNQIRKTSYAQHQQVRQIRKKMMEIMTREVQTND	1201845100	344.79	336.45	5.11e-44	0.00048911	+	+	+	+		+	+	+	+	+	+	+	46837600	42859600	50028200	36034400	42811300	42360600	54211000	40712700	8279600	43184900	19745600	45563400	1443600	2016200	7818600	1507000					49732300	43251500	49110100	38893600	42840100	45698100	38109500	41418100	22623000	18298100	24936000	13115100	24992000	17685200	6057000	13918700	28552400	10391000	22078300	26995000	9991200	7769400	12196000	11930000	22798600	28751000	30274000	14025500	4029
P10412	Histone H1.4 (Histone H1b) (Histone H1s-4)	HIST1H1E	S	150	0.999974	AAKAKKPAGAAKKPKKATGAATPKKSAKKTPKKAKKPAAAAGAKKAKSPKK	1182401000	310	244.82	3.9e-32	0.1189	+	+	+	+	+	+	+						47884300	14137900	67969500	53405300	48581300	49252400	53596100	58323400	67421100	14980400	55795500	63017100	45448800	64173600	54308400	63520200	50651000	18082900	9350700	5274200	10600500	9729800	9392700	15065800	54907600	48924400	75614900	52991200																					2719
P38159	RNA-binding motif protein, X chromosome (Glycoprotein p43) (Heterogeneous nuclear ribonucleoprotein G) (hnRNP G) [Cleaved into: RNA-binding motif protein, X chromosome, N-terminally processed]	RBMX	S	157	0.999178	GGYSMNFNMSSSRGPLPVKRGPPPRSGGPPPKRSAPSGPVRSSSGMGGRAP	1173017000	109.66	88.604	3.25e-06	-0.42298	+	+	+	+	+	+	+	+	+	+		+	6615300	6811400	30798800	6707200	7142000	21243700	30680800	7191500	42942400	23708500	25233800	22916800	23871800	42112400	20027900	20402300	4938900	17860700	5432200	11569700	7961100	6543100	7892000	6473900	23329600	24675300	21630100	22135800	52020000				65177000	57015000		33435000	67598000	47888000	63090000	64756000					57778000	66410000	65435000	33566000	2864
Q9BXS6	Nucleolar and spindle-associated protein 1 (NuSAP)	NUSAP1	S	305	0.999999	TGVRFSAATKDNEHKRSLTKTPARKSAHVTVSGGTPKGEAVLGTHKLKTIT	1143365610	409.91	393.93	3.24e-69	-0.059853	+	+	+	+	+	+	+	+	+	+	+	+	40597900	8514580	6456000	7534900	39010900	45120130	38160000	39469600	38295500	40791230	39699100	37190500	43202900	34789300	35781400	38325800	49117300	34001800	39619900	35637600	8591670	4031100	6300900	3957300	45030900	9343700	3825200	9413400	22542900	12613000	19715700	19285000	21837500	18793900	18343400	24379400	22807500	19868900	23973800	24254100	11541000	13434000	13257000	15609000	13123000	14897000	12650000	18629000	3509
P35251	Replication factor C subunit 1 (Activator 1 140 kDa subunit) (A1 140 kDa subunit) (Activator 1 large subunit) (Activator 1 subunit 1) (DNA-binding protein PO-GA) (Replication factor C 140 kDa subunit) (RF-C 140 kDa subunit) (RFC140) (Replication factor C large subunit)	RFC1	S	302	0.997863	DERKSYSPRKQSKYESSKESQQHSKSSADKIGEVSSPKASSKLAIMKRKEE	1126065800	345.51	332.35	7.17e-44	0.12213	+	+	+	+	+	+	+						24018000	24621000	45137000	24860000	51578000	54363300	25141600	48642000	65445000	67176700	49952000	55991700	68422600	51288000	51415000	59653100	28230200	21206000		26961600	25378000	25688000	22517000	23715000	50487000	55375000	23993000	54810000																					2820
P51858	Hepatoma-derived growth factor (HDGF) (High mobility group protein 1-like 2) (HMG-1L2)	HDGF	S	40	0.999492	LVFAKMKGYPHWPARIDEMPEAAVKSTANKYQVFFFGTHETAFLGPKDLFP	1092998000	500.56	479.95	7.01e-83	0.33911	+	+	+	+	+	+	+						51671000	41571000	64077000	23517000	56359400	46036500	48145100	35843800	13371300	19214700	18211900	10739000	71298500	68603000	48320200	33386600	47507000	6051000	39580500	64001500	43949000	44055000	38330000	28379000	32232000	46222000	25292000	27033000																					2959
P62750	60S ribosomal protein L23a (Large ribosomal subunit protein uL23)	RPL23A	R	67	0.973521	TSPTFRRPKTLRLRRQPKYPRKSAPRRNKLDHYAIIKFPLTTESAMKKIED	1090007200	375.04	358.12	2.52e-55	-0.18784	+	+	+	+	+	+	+	+	+		+		33772000	35062000	28610000	35637000	28269300	57289000	56271000	23275000	25676000	22075000	23874000		4083800							4447100	33238000	36297000	59957000	33839000		10627000		12313000	70063000	77908000	79254000	76699000			20660000						60480000	73425000	66906000						1307
P06748	Nucleophosmin (NPM) (Nucleolar phosphoprotein B23) (Nucleolar protein NO38) (Numatrin)	NPM1	S	139	1	QHLVAVEEDAESEDEEEEDVKLLSISGKRSAPGGGSKVPQKKVKLAADEDD	1014922000	182.13	100.34	2.02e-11	-0.44189	+	+	+			+	+						47115000	49412000	73837000	48257000	48879000	50314000	46088000	48115000	50857000	47144000	46723000	49940000									53129000	50738000	49129000	49715000	56505000	53697000	47844000	47484000																					2696
P49916	DNA ligase 3 (EC 6.5.1.1) (DNA ligase III) (Polydeoxyribonucleotide synthase [ATP] 3)	LIG3	S	227	1	LTTTGQVTSPVKGASFVTSTNPRKFSGFSAKPNNSGEAPSSPTPKRSLSSS	1008312700	273.04	261.93	2.7e-24	0.17917	+	+	+	+	+	+	+	+	+	+	+	+				57214000	72650000	13137700	63659000	59653100		52590000	57575000	60053400		10924400	11138000	56772700	10805100	1287800	51236000	2733500		63138000	56387000	68600000	64896000	70844000	67565000			6517700	9693500		1305500		1500500	1708900	3629600			1411900		1335600	2135600	1736900		1495200	1390900	1591200	2945
P06748	Nucleophosmin (NPM) (Nucleolar phosphoprotein B23) (Nucleolar protein NO38) (Numatrin)	NPM1	S	143	1	AVEEDAESEDEEEEDVKLLSISGKRSAPGGGSKVPQKKVKLAADEDDDDDD	973488800	306.68	272.42	4.45e-32	-0.096513	+	+	+	+	+	+	+	+	+	+		+	27006200	17414300	11184000	28583200	16308900	26569100	27612800	31276600	16248700	31430900	25813200	30864500	32246500	32348500	20021400	20935300	17434900	30550100	18541900	30635500	12047800	12548900	12296400	11330600	23955300	33000200	19113100	33029900	18389700	7554800	19773200	6402300	23617500	22303100	26054600	24953300	24514900	21149700	21347800	23340800					16528200	35121800	10968100	21120300	2697
P29372-2	DNA-3-methyladenine glycosylase (EC 3.2.2.21) (3-alkyladenine DNA glycosylase) (3-methyladenine DNA glycosidase) (ADPG) (N-methylpurine-DNA glycosylase)	MPG	S	5	1	_____________________MPARSGAQFCRRMGQKKQRPARAGQPHSSS	931220800	339.22	328.84	2.82e-43	0.44124	+	+	+	+	+	+	+	+	+	+	+	+	25994300	32231600	31166700	6695900	35591100	34476600	35831300	28749500	34901100	31106300	33059200	24025100	27705400	29331800	31904100	30211600		21314000			30066900	29665600	6083500	6755100	29549600	35132900	28895700	30756300	10695100	8021000	12470800	11452700	12046300	10462500	10407100	17045700	15554600	14384000	12681200	16669400	9363300	9729800	10845300	14191300	8747300	12430700	11840500	10981000	2801
P06748	Nucleophosmin (NPM) (Nucleolar phosphoprotein B23) (Nucleolar protein NO38) (Numatrin)	NPM1	S	207	1	DDEEAEEKAPVKKSIRDTPAKNAQKSNQNGKDSKPSSTPRSKGQESFKKQE	902332800	360.15	321.26	2.41e-44	-0.28685	+	+	+	+	+	+	+						13359000	11869000	13861000	17330700	46498200	14088200	13803000	11816000	45246600	42238000	41811000	51758600	48284100	52825000	45414600	49977000	38384500	41005000	43766100	40697000	13213000	12176000	15294000	19538000	14395200	43610000	54659000	45415000																					2699
Q8NEY8	Periphilin-1 (CDC7 expression repressor) (CR) (Gastric cancer antigen Ga50)	PPHLN1	S	161	0.999998	GRKDSPHSRSGSSVSSRSYSPERSKSYSFHQSQHRKSVRPGASYKRQNEGN	866858800	298.8	265.71	8.08e-32	0.18629	+	+	+	+	+	+	+	+	+	+	+	+	16749500	16075800	8235800	7030900	16862300	16297100	55032000	14491200	48168600	39500700	14563700	44786600	42724800	53916500	51355400	39074300	44497900	46250200	12867600	40263700	6786600	6463400	6520200	5999200	15214500	17138600	14705300	14875500	2119900	2579400	4322500	2286500	4605700	2552200	14745600	4069600	22042800	18806000	13768500	27855900	2031600	2340600	4919100	5397800	4408800	4671300	4759300	2127800	2313
P10412	Histone H1.4 (Histone H1b) (Histone H1s-4)	HIST1H1E	S	55	0.999781	AAKRKASGPPVSELITKAVAASKERSGVSLAALKKALAAAGYDVEKNNSRI	861313400	298.77	269.87	1.31e-31	1.4647	+	+	+	+		+	+	+	+	+	+	+	36467400	38812400	28109800	38080100	36368400	38155600	28749000	33145200	29974000	36325600	32212500	31328600	29542000								36697100	32300000	31313100	30261000	42840800	39645800	36187100	37048700	9254900	9009800	5366500	9597200	4112600	3792700	9343700	4906200			5339200	5843100		12462900	10315300	9576800		15710900	12197400	10920000	2720
P05204	Non-histone chromosomal protein HMG-17 (High mobility group nucleosome-binding domain-containing protein 2)	HMGN2	S	29	1	RKAEGDAKGDKAKVKDEPQRRSARLSAKPAPPKPEPKPKKAPAKKGEKVPK	833505960	238.32	229.06	6.02e-24	-0.061685	+	+	+	+	+	+	+	+	+	+		+	21736500	20204000	17083000	20951000	19075000	21518900	18583000	21193700	28700100	19844000	18040000	18366000	28664200	35785800	37315700	39704000	19435000	26331500	26728200	9610000	20639000	21667760	17772000	18857000	30734100	22232700	29306300	31050100	14559000	8030900	13167000	7601800	12390000	9066900	7501800	6857300	10457000	8394200	15235000	13520000					11497000	10538000	15957000	7604500	2683
P35251	Replication factor C subunit 1 (Activator 1 140 kDa subunit) (A1 140 kDa subunit) (Activator 1 large subunit) (Activator 1 subunit 1) (DNA-binding protein PO-GA) (Replication factor C 140 kDa subunit) (RF-C 140 kDa subunit) (RFC140) (Replication factor C large subunit)	RFC1	S	529	0.999955	ERTPQKNVQGKRKISPSKKESESKKSRPTSKRDSLAKTIKKETDVFWKSLD	825206100	347.75	319.58	3.42e-42	0.12014	+	+	+	+	+	+	+						21230600	23284000	59601000	28472700	27057200	27305500	25584100	27991200	21598800	27898300	23541300	30301200	29563700	32642300	26482100	34988800	27360100	37590900	25865000	23289000	20154200	23713900	22757700	31947600	29691000	26847300	54471200	33975400																					2817
P09874	Poly [ADP-ribose] polymerase 1 (PARP-1) (EC 2.4.2.30) (ADP-ribosyltransferase diphtheria toxin-like 1) (ARTD1) (DNA ADP-ribosyltransferase PARP1) (EC 2.4.2.-) (NAD(+) ADP-ribosyltransferase 1) (ADPRT 1) (Poly[ADP-ribose] synthase 1) (Protein poly-ADP-ribosyltransferase PARP1) (EC 2.4.2.-)	PARP1	S	519	0.999984	APRGKSGAALSKKSKGQVKEEGINKSEKRMKLTLKGGAAVDPDSGLEHSAH	761488960	495.94	451.69	1.25e-99	-0.43459	+	+	+	+	+	+	+	+	+		+	+	19004700	22540400	19819300	17859000	27151700	27099500	29588800	25643600	30584200	26478700	36292500	24876300	34241700	48706100	39095500	40090000	32228900	30282500	29313300	27188700	15172000	12828000	14871400	13966400	25955600	28840400	19879600	19089300	3131830		765530		1903800								8818400				8181300				2710
Q00839	Heterogeneous nuclear ribonucleoprotein U (hnRNP U) (GRIP120) (Nuclear p120 ribonucleoprotein) (Scaffold-attachment factor A) (SAF-A) (p120) (pp120)	HNRNPU	S	695	1	KEESKKALPPEKKQNTGSKKSNKNKSGKNQFNRGGGHRGRGGFNMRGGNFR	727950500	382.57	349.48	2.87e-53	0.039015	+	+	+	+	+	+	+						45159200	7158400	57364400	14117900	54851900	10817000	11606200	11394300	57055700	60412700	11479500	64737700	17288100	14409500	10432400	21720400	14495500	22999400	21418500	15710000	50174000	7268100	7963500	12091400	6765600	62332600	21004300	15722300																					3018
Q7Z6I8	UPF0461 protein C5orf24	C5orf24	S	99	1	IKDELKKKKNLNRSGKRGRPSGTTKSAGYRTSTGRPLGTTKAAGFKTSPGR	725525700	318.23	273.69	8.06e-42	0.092204	+	+	+	+	+	+	+	+	+	+	+	+	4207700	4499800	3575200	4755100	3812300	3966900	4179200	2735200	3862700	3911100	4281100	4332500	4253800	3981700	62491100	61334200	64366900	57278300	51133100	61579400	4338500	4395500	3892600	3863100	4622700	4539700	4255200	4549300	3991200	6192900	4868900	4833000	4948400	3708100	5117900	4763400	63570500	3263000	63592400	69797900	4023700	4260800	5363800	4651200	3660500	6157700	4177300	5589200	3280
O00541	Pescadillo homolog	PES1	S	13	1	_____________MGGLEKKKYERGSATNYITRNKARKKLQLSLADFRRLC	714163200	301.06	266.8	6.11e-33	0.20486	+	+	+	+	+		+	+	+	+	+	+	8703100		6835600		7979100	8689600	15521600	15497600	20863800	19476600	20003400	18431000	23470700	18079300	12473000	11480500		7724200	7915600	12465300					18838900	20888000	17862100	19490800	13580400	13037100	17388100	13205100	32134600	20958900	19933200	23185100	27765700	22157200	20417300	27322100		9652200	10222000	10473000	23901900	32319800	32231900	31587800	2304
P26373	60S ribosomal protein L13 (Breast basic conserved protein 1) (Large ribosomal subunit protein eL13)	RPL13	S	52	0.999998	NQPARKIRRRKARQAKARRIAPRPASGPIRPIVRCPTVRYHTKVRAGRGFS	693514200	166.19	152.38	7.36e-11	-0.050015	+	+	+	+	+	+	+						1763200	1956800	2896000	1751100	47777600	46055000	1586800	1634000	47409900	45231600	41566200	43752600	49472200	46255400	41188100	41254600		41419000	41291000		1931800	1980400	1714300	1616800	1976600	53324100	42281200	44427900																					2791
Q9H6F5	Coiled-coil domain-containing protein 86 (Cytokine-induced protein with coiled-coil domain)	CCDC86	S	242	0.999959	SSSQAPASKKLNKEELPVIPKGKPKSGRVWKDRSKKRFSQMLQDKPLRTSW	677316190	194.2	158.66	2.91e-11	-0.20834	+	+	+	+	+	+	+						31297740	28412900	26198500	966940	33137700	31878560	31617600	24249130	33622900	28620900	31513640	28245790	36531000	33618200	30145970	25524800	27789000	28770500	26204400	23020000	1859320	1916510	1263200		29717500	31521490	24981000	24691000																					3551
Q93079	Histone H2B type 1-H (Histone H2B.j) (H2B/j)	HIST1H2BH	S	7	1	___________________MPDPAKSAPAPKKGSKKAVTKAQKKDGKKRKR	664771050	293.62	276.73	2.31e-31	-0.6517	+	+	+	+	+	+	+						27312100	26714900	28512700	24840400	29451100	27993800	29664400	25887900	31408300	29264900	28465050	27286700	28622800	16769600	15125200	14661000	6189600	13770200	5128300	5314800	28929500	26971600	25346500	24455300	29604900	31816400	26781400	28481700																					3196
Q99877	Histone H2B type 1-N (Histone H2B.d) (H2B/d)	HIST1H2BN	S	7	1	___________________MPEPSKSAPAPKKGSKKAVTKAQKKDGKKRKR	634834480	296.14	260.59	2.31e-31	-0.6517	+	+	+	+	+	+	+						20864500	21288800	27116700	22746880	25976200	22029200	32354100	22557600	26927200	25954100	25690300	26469260	16098400	31927200	25929800	27300800	17780500	1153500		21292200	21574700	21145800	24531900	22075000	26254740	26625400	27755600	23414100																					3466
P09651	Heterogeneous nuclear ribonucleoprotein A1 (hnRNP A1) (Helix-destabilizing protein) (Single-strand RNA-binding protein) (hnRNP core protein A1) [Cleaved into: Heterogeneous nuclear ribonucleoprotein A1, N-terminally processed]	HNRNPA1	S	337	0.992328	YNDFGNYNNQSSNFGPMKGGNFGGRSSGPYGGGGQYFAKPRNQGGYGGSSS	613705900	238.13	227.02	3.05e-18	-0.22667		+	+	+	+		+										49695000				57129400	8066200	44147000	46350000	47838000		45817000	48100000	67827300		44512000	43141000					58022000	53061000																							2449
Q9H1E3	Nuclear ubiquitous casein and cyclin-dependent kinase substrate 1 (P1)	NUCKS1	S	195	1	PKPRLKATVTPSPVKGKGKVGRPTASKASKEKTPSPKEEDEEPESPPEKKT	606288570	162.97	136.59	9.71e-07	-0.40082	+	+	+	+		+	+	+			+	+	21174200	24170070	22676000	21642000	11252000	10411000	22619000	21349000	10560000	10720000	11311000	11924000	10787000								23055000	21673000	21581000	23853000	20792000	23591000	23224000	21456300		11509000	19805000	24357000									19932000	11655000	23990000	20616000	20002000	21217000	20499000	22886000	3536
P35251	Replication factor C subunit 1 (Activator 1 140 kDa subunit) (A1 140 kDa subunit) (Activator 1 large subunit) (Activator 1 subunit 1) (DNA-binding protein PO-GA) (Replication factor C 140 kDa subunit) (RF-C 140 kDa subunit) (RFC140) (Replication factor C large subunit)	RFC1	S	533	0.999977	QKNVQGKRKISPSKKESESKKSRPTSKRDSLAKTIKKETDVFWKSLDFKEQ	590197300	250.76	217.57	3.38e-22	0.1945	+	+	+	+	+	+	+						11697600	28072700	37922200	27772000	26398900	26134800	30659900	19013500	20933500	25888900	28748300	20328300	6659300		12075800	19946700	14922000		4863800	7701300	29972900	13928500	28465300	28696400	34819500	29646200	28787800	26141200																					2818
P16403	Histone H1.2 (Histone H1c) (Histone H1d) (Histone H1s-1)	HIST1H1C	S	150	0.999989	GTKPKKPVGAAKKPKKAAGGATPKKSAKKTPKKAKKPAAATVTKKVAKSPK	576845300	327.34	287.61	4.91e-42	0.18779	+	+	+	+	+	+	+						13677200	23502300	26715500	25963700	23794700	24243100	25558100	28346100	31685400	14855100	15770300	29364000	18748700	10166000	14333200	16754100	18487000	11968300	5331700		27586300	24787400	12675400	18265200	26970700	25105500	36036600	26153700																					2749
Q08945	FACT complex subunit SSRP1 (Chromatin-specific transcription elongation factor 80 kDa subunit) (Facilitates chromatin transcription complex 80 kDa subunit) (FACT 80 kDa subunit) (FACTp80) (Facilitates chromatin transcription complex subunit SSRP1) (Recombination signal sequence recognition protein 1) (Structure-specific recognition protein 1) (hSSRP1) (T160)	SSRP1	S	652	0.958459	SKKKKKVKVKMEKKSTPSRGSSSKSSSRQLSESFKSKEFVSSDESSSGENK	575396700	230.59	214.58	1.85e-17	0.095824											+	+																																										574110000					1286700		3064
Q8WV92	MIT domain-containing protein 1	MITD1	S	4	0.997353	______________________MAKSGLRQDPQSTAAATVLKRAVELDSES	566816000	177.57	166.93	4.89e-12	-0.27166			+	+		+	+		+	+		+									52403000		45298000		51813000	49539000	46974000	48016000								50059000				51248000					31123000	34924000			25177000	29656000		23369000								27217000	2224
P30101	Protein disulfide-isomerase A3 (EC 5.3.4.1) (58 kDa glucose-regulated protein) (58 kDa microsomal protein) (p58) (Disulfide isomerase ER-60) (Endoplasmic reticulum resident protein 57) (ER protein 57) (ERp57) (Endoplasmic reticulum resident protein 60) (ER protein 60) (ERp60)	PDIA3	R	62	1	SRISDTGSAGLMLVEFFAPWCGHCKRLAPEYEAAATRLKGIVPLAKVDCTA	563561800	231.23	211.02	5.76e-16	0.04268	+	+	+	+	+	+	+	+	+	+	+	+	1181600		953400	1149100	4849600	1267400			4928700	4683600	5202000		7595600	5336800	4103300	3944400	4772900		3837600	3887600	1255400	1117200	1025900		5779200	4791300	1229800		35529500	1320300	1271000	3527100	40061300	52230500	37085600	36131700	30260000	37470300	37551300	42071600	1228200	1693600	1699700	1463400	1141500	45261700	45999900	37671200	1595
P46013	Proliferation marker protein Ki-67 (Antigen identified by monoclonal antibody Ki-67) (Antigen KI-67) (Antigen Ki67)	MKI67	S	875	0.999939	KMTSLETKTSDTETEPSKTVSTANRSGRSTEFRNIQKLPVESKSEETNTEI	554303750	303	286.99	1.14e-33	1	+	+	+	+	+	+	+	+	+	+		+	2730600	2678800	3160300	3281300	2949900	2936900	2513300	2845700	5506200	6408050	5204900	4242900	2649800	6445000	2384700	3395500	1847000				3249300	2784900	2644000	3076100	2563200	3098400	2740600	2953400	22743000	27105000	21713000	27643000	29105000	25985000	25418000	34441000	34492000	26153000	35157000	38346000					23318000	36344000	39058000	22992000	2912
Q9Y2W2	WW domain-binding protein 11 (WBP-11) (Npw38-binding protein) (NpwBP) (SH3 domain-binding protein SNP70) (Splicing factor that interacts with PQBP-1 and PP1)	WBP11	S	11	0.999967	_______________MGRRSTSSTKSGKFMNPTDQARKEARKRELKKNKKQ	547795100	258.17	234.5	2.07e-23	2.3898	+	+	+	+	+	+	+						5875800	3780000	3106800	3552800	12071800	5897400	6710600	5393700	41511900	37533100	32079200	30595900	39499900	36305800	32026800	33309100	37163900	28271700	6927700	28563400		4069100	3067500	3267200	32455500	40196100	4932500	29629900																					3665
O43709	Probable 18S rRNA (guanine-N(7))-methyltransferase (EC 2.1.1.-) (Bud site selection protein 23 homolog) (Metastasis-related methyltransferase 1) (Williams-Beuren syndrome chromosomal region 22 protein) (rRNA methyltransferase and ribosome maturation factor)	BUD23	S	248	0.99901	VEPRESVFTNERFPLRMSRRGMVRKSRAWVLEKKERHRRQGREVRPDTQYT	542651300	167.24	84.036	3.41e-07	0.083829	+	+	+	+	+	+	+	+	+	+	+	+	4831600	5546600	3823800	4833500	9154200	4720300	4472500	8179200	9009100	8705400	8200500	8714800	8902600	8903700	3622000	8921100	10100500	3992200	3080200	3821000	5525000	5998800	4349300	5114700	11268600	9714600	8705000	9244500	15738000	14560000	17557000	15483000	17919000	16920000	17943000	16052000	15882000	19305000	14719000	14592000	19302000	21400000	19363000	17407000	14813000	24420000	20085000	17736000	2620
Q01130	Serine/arginine-rich splicing factor 2 (Protein PR264) (Splicing component, 35 kDa) (Splicing factor SC35) (SC-35) (Splicing factor, arginine/serine-rich 2)	SRSF2	S	2	0.992467	________________________MSYGRPPPDVEGMTSLKVDNLTYRTSP	530004200	213.63	196.04	8.78e-14	-0.18259	+	+	+	+	+		+		+	+		+	35999000				38460000	36147000				33728000	31452000			32421000	32500000	30412000	42468000	28664000							42950000	37258000	29480000						15400300		1989900			12341000	22794000						25540000				2552
P58876	Histone H2B type 1-D (HIRA-interacting protein 2) (Histone H2B.1 B) (Histone H2B.b) (H2B/b)	HIST1H2BD	S	7	1	___________________MPEPTKSAPAPKKGSKKAVTKAQKKDGKKRKR	519831500	308	286.33	2.31e-31	-0.6517	+	+	+	+	+	+	+						23376200	23500300	17824100	22156400	16294300	23872500	29414200	20787800	16761800	17135200	22742600	16505800	17275900	22530400	16184600	17129100	4556400	5406700	1314400		23399200	23687500	22257300	22516000	24624500	16488000	24718200	27372100																					2974
Q99879	Histone H2B type 1-M (Histone H2B.e) (H2B/e)	HIST1H2BM	S	7	0.999975	___________________MPEPVKSAPVPKKGSKKAINKAQKKDGKKRKR	509307000	253.79	214.06	1.02e-16	-1.2714	+	+	+	+	+	+	+						23967300	24115900	15611000	23067100	25528800	23971000	21704300	23068700	22165800	23466200	21664000	22567600	1636400	22974900	1424000					20100000	24279800	24312500	21562100	23623800	26283100	25428300	22704600	24079800																					3468
P55081	Microfibrillar-associated protein 1 (Spliceosome B complex protein MFAP1)	MFAP1	S	386	0.999958	SAPTLEDHFNKTILPKVMQVKNFGRSGRTKYTHLVDQDTTSFDSAWGQESA	487353820	154.09	43.461	2.91e-07	0.25438	+	+	+			+	+	+	+	+	+	+	2451500	4010200	4124910	3881800			3970500	2478300		953130		730330									2464500	3500680	2550400	3215570	2157300	2921700		2617000	22669000	13536000	23229000	28279000	26580000	19853000	29717000	15485000		23890000	26190000		24058000	29514000	31031000	24494000	24724000	26091000	27571000	28415000	2970
Q01780	Exosome component 10 (EC 3.1.13.-) (Autoantigen PM/Scl 2) (P100 polymyositis-scleroderma overlap syndrome-associated autoantigen) (Polymyositis/scleroderma autoantigen 100 kDa) (PM/Scl-100) (Polymyositis/scleroderma autoantigen 2)	EXOSC10	S	874	0.998198	GKKCIAAKKIKQSVGNKSMSFPTGKSDRGFRYNWPQR______________	485087340	248.42	225.2	4.62e-23	-0.62802	+	+	+	+	+	+	+	+	+			+	26333900	6518700	35273000	5600000	26242800	5933200	23949100	21820800	32120100	29466040	23458600	23015400	17317000	29692500	16402000	17853800	20947000	17864000	19729200	21505400	7213000	6305900	5351000	5468400	9360100	9227500	7815800	8405200		1548400				1911700													1437800		3024
Q96KM6	Zinc finger protein 512B	ZNF512B	S	18	0.999978	________MTDPFCVGGRRLPGSSKSGPGKDGSRKEVRLPMLHDPPKMGMP	472797600	312.19	288.72	1.84e-32	0.11621	+	+	+	+	+	+	+						18168000	20997700	26840100	7740000	19192000	19580100	21353100	18240600	23362500	20665600	22780500	19463800	23526200	26025300	22084000	19252500	7489100	14725300	7725700	1318500	8676800	8663200	9121800	8328900	21378000	20354400	16192900	19551000																					3433
P11388	DNA topoisomerase 2-alpha (EC 5.6.2.3) (DNA topoisomerase II, alpha isozyme)	TOP2A	S	1491	0.998847	RKPSTSDDSDSNFEKIVSKAVTSKKSKGESDDFHMDFDSAVAPRAKSVRAK	472618400	421.16	403.27	5.79e-71	0.74876	+	+	+	+	+	+	+	+	+	+		+	5654500	3804100	13584200	3911200	12787200	10998300	3588300	3578700	13321800	11832200	5380200	11284400	10275900	11367200	11054400	11039000	4135800	10727400	9930500			4407200	3644800	3647000	3882400	4075800	11136700	2912200		32466000			31326000				39562000	28612000		24833000					26033000	34245000	28733000	24847000	2733
P45973	Chromobox protein homolog 5 (Antigen p25) (Heterochromatin protein 1 homolog alpha) (HP1 alpha)	CBX5	S	92	0.999283	MKKYKKMKEGENNKPREKSESNKRKSNFSNSADDIKSKKKREQSNDIARGF	458938800	314.74	302.31	1.69e-32	0.38176		+	+	+	+		+											32082000	18164000	17734000	30677000	33244000	17187000	17596000	17101000	36651100	34817400	32793000	23092100	14262000	30464000	37018200					31308000	34748000																							2890
O00193	Small acidic protein	SMAP	S	63	0.999566	KQKFLRLMGAGKKEHTGRLVIGDHKSTSHFRTGEEDKKINEELESQYQQSM	457228900	449.6	425.12	1.56e-83	0.01293	+	+	+	+	+	+	+						19759200	18969600	21930200	13747400	24437000	19467900	21159900	21105500	26577400	24092200	21920400	22588900	24165300	20564700	22403100	17878200		4244000	10347300	17005500	13120700	7872400	1432900	5919700	20554700	11788900	8262200	15913700																					2390
Q68D10	Protein SPT2 homolog (Protein KU002155) (SPT2 domain-containing protein 1)	SPTY2D1	S	162	1	AESEQEYEEEQEPPKVESKPKVPLKSAPPPMNFTDLLRLAEKKQFEPVEIK	428661100	222.3	189.73	3.87e-15	-0.40991	+	+	+	+		+	+		+	+			14975400	14001500	17426200	10249700	14770900	12950300	10803200	10848400	18146300	12094800	10858600	9813000	14069100	32803000	9499400	27735800					16535200	14430200	12506300	14188700	11441000	13911900	11022500	9207000					9550700	10547000	12103000	9694400	21435300	11645000	9397300										3230
Q9NTI5	Sister chromatid cohesion protein PDS5 homolog B (Androgen-induced proliferation inhibitor) (Androgen-induced prostate proliferative shutoff-associated protein AS3)	PDS5B	S	1246	0.999999	PVTEQEEKLGMDDLTKLVQEQKPKGSQRSRKRGHTASESDEQQWPEEKRLK	420776700	266.58	242.91	3.7e-23	-0.17707	+	+	+	+	+	+	+						16923400	2043300	19067500	1874300	18914700	16238600	20328900	17231500	19332300	17131900	19076100	19463600	21571600	24204200	17406500	17957300	20654000	21580100	15269100	19447100	1894000	2019100	2328500	1969700	16466200	17313900	15763400	17305900																					3589
P05114	Non-histone chromosomal protein HMG-14 (High mobility group nucleosome-binding domain-containing protein 1)	HMGN1	S	7	0.999993	___________________MPKRKVSSAEGAAKEEPKRRSARLSAKPPAKV	405672510	382.17	345.22	3.03e-54	0.3651	+	+	+	+	+	+	+	+	+	+	+	+	13376400	15090200	19437700	3928100	15039600	13267400	19169800	14218200	16105000	12942400	13405200	16946900	18585100	17529400	12386600	15042260	10449400	19916000	12213000	7047500	3457000	2395500	2985000	3152030	16821400	15140700	13756700	13896600	2463800	3371720	3404900	2428270	2619600	2310900	1601900	1366700	1106900	3184330	2631300	2884400	1647500		2282300	1658000	3839300	2679600	4721400	1768600	2398
Q92541	RNA polymerase-associated protein RTF1 homolog	RTF1	S	697	0.999981	VPSSESKALAITSKAPPAKDGAPRRSLNLEDYKKRRGLI____________	402167410	251.34	237.75	5.61e-24	0.11477	+	+	+	+	+	+	+	+	+	+	+	+	10581660	10072000	7903700	9702700	12506400	11351600	10817560	8624100	10583000	10466000	8648900	8743900	14958200	15384000	15149800	15522900	12384000	13340900	13296800	8818000	11441740	11537240	907620	9933800	14140900	11577990		11400000	5590700	6119500	5062100	5522300	5427700	5131400	5273800	7397400	10246400	4733100	6804400	8408300	5686500	6489500			5445700	9033200			3411
P09651	Heterogeneous nuclear ribonucleoprotein A1 (hnRNP A1) (Helix-destabilizing protein) (Single-strand RNA-binding protein) (hnRNP core protein A1) [Cleaved into: Heterogeneous nuclear ribonucleoprotein A1, N-terminally processed]	HNRNPA1	S	368	0.999334	GGGQYFAKPRNQGGYGGSSSSSSYGSGRRF_____________________	398370100	393.42	386.29	2.52e-72	0.091063	+	+	+	+	+			+	+	+		+	2242500					2105200	1933900	2173400	6654200	2013700	2203500	2427100	2121900		1816700		2004500		2010500										20890000	25789000		17969000	22293000	18831000	17896000	26408000	54733000	17885000	62523000	63336000					20110000				2451
Q7L1Q6	Basic leucine zipper and W2 domain-containing protein 1 (Protein Orf)	BZW1	S	12	0.999998	______________MNNQKQQKPTLSGQRFKTRKRDEKERFDPTQFQDCII	397468300	163.99	145.36	1.43e-11	0.20029	+	+	+	+	+	+	+	+	+	+		+	7085900	6949300	8229100	1569900	7522000	7408800	6544700	6605700	8005500	6833500	6108800	6636900	7206000	5279900	5050000	1280100	5878100				1713600	1728500	1662800	1304100	6818900	7499000	5985100	6412100	15775000	16598000	12830000	13838000	15642000	14562000	14543000	15379000	16479000	15221000	20337000	19769000					13604000	21814000	19774000	13985000	3268
P26358	DNA (cytosine-5)-methyltransferase 1 (Dnmt1) (EC 2.1.1.37) (CXXC-type zinc finger protein 9) (DNA methyltransferase HsaI) (DNA MTase HsaI) (M.HsaI) (MCMT)	DNMT1	S	161	0.999989	RTPRRSKSDGEAKPEPSPSPRITRKSTRQTTITSHFAKGPAKRKPQEESER	394708100	310	295.21	3.18e-32	0.50089	+	+	+	+	+			+	+	+	+	+	3465300			3517600	3370200	3673000	2844900	3125900	21738000	3013500	3212900	3213300	22607600	22953900	19978600	25742400	26979000	20230300	20769500	21826200										1820800	1800900	1944900		1742500	1394600	63121600	72445100		1337100	2097300	1290600	1656600	1389200	1984600	1276100	2410700	2578600	2154800	2788
Q9H5V7	Zinc finger protein Pegasus (Ikaros family zinc finger protein 5)	IKZF5	S	187	0.99938	KMVPIKGTRSSLSSKKMWGVLQKKTSNLGYSRRALINLSPPSMVVQKPDYL	393535000	186.43	151.13	5.31e-11	-0.20837	+	+	+	+		+	+						19008300	19191500	19607700	18612300	20101700	17863600	19907900	16261300	14442000	13695000	19592200	18893300	19746300	14178000	13834000	13983000					20904200	19268100	19651400	17564400		19344200	12651000	5233600																					3549
P02545-2	Prelamin-A/C [Cleaved into: Lamin-A/C (70 kDa lamin) (Renal carcinoma antigen NY-REN-32)]	LMNA	S	568	0.999944	LVRSVTVVEDDEDEDGDDLLHHHHVSGSRR_____________________	391722800	488.98	476.75	4.22e-113	-0.48947								+	+	+		+																															34470000	34542000	36642000	33945000	37609000	34563000	27320000	33229000	3970800	33000000						43528000	38904000		2673
P62917	60S ribosomal protein L8 (Large ribosomal subunit protein uL2)	RPL8	S	130	0.999999	GTMPEGTIVCCLEEKPGDRGKLARASGNYATVISHNPETKKTRVKLPSGSK	390317900	353.59	344.55	1.17e-56	0.068938	+	+	+	+	+	+	+	+	+	+	+	+	6275900	6241500	7205600	7316900	17943600	18817200	14096200	9594900	9954900	7477600	5761300	9471200	9436700	10128000	9310800	6726200			6523900	9894000	6707700	6828400	6842200	8574400	8360900	6788100	5645400	7082900	4740600	5346600	5027600	5201000	14026300	11132900	12890200	13738200	5806100	12594100	11340100	13042700	4178900	8251200	4935900	5320500	3271000	7762500	7403600	5301500	2384
P35251	Replication factor C subunit 1 (Activator 1 140 kDa subunit) (A1 140 kDa subunit) (Activator 1 large subunit) (Activator 1 subunit 1) (DNA-binding protein PO-GA) (Replication factor C 140 kDa subunit) (RF-C 140 kDa subunit) (RFC140) (Replication factor C large subunit)	RFC1	S	92	0.999603	YDSDSESEETLQVKNAKKPPEKLPVSSKPGKISRQDPVTYISETDEEDDFM	383241190	166.48	156.4	9.12e-11	0.30085	+	+	+	+	+	+	+	+	+	+	+	+	13634750	15842820	15716800	10556740	13971500	13531900	12604500	12802200	12635700	14068000	13005600	12268600	14537400	15134500	9863300	13628600	1373500		10070100	12599230	9696100	9468500	8102400	10756200	14493700	16080500	14863400	14291200	2554590	2397700	3003300	5453000	4486200	4027600	2192760	3652800				1744500	2157500	2054800	2252300	1557400	1216300	4910200	1282600	2699900	2829
Q8WWY3	U4/U6 small nuclear ribonucleoprotein Prp31 (Pre-mRNA-processing factor 31) (Serologically defined breast cancer antigen NY-BR-99) (U4/U6 snRNP 61 kDa protein) (Protein 61K) (hPrp31)	PRPF31	S	402	1	RMSFGEIEEDAYQEDLGFSLGHLGKSGSGRVRQTQVNEATKARISKTLQRT	362763200	362.49	362.49	1.23e-55	-0.95166	+	+	+	+	+	+	+	+	+	+	+	+	2328800	2351400	2822200	2253800	2406100	2450600	3129600	2241700	2542100	2954900	2625500	2387000	2482300	2554500	2812500	2643700	30847500	2765400	30707500	2380400	2391500				2174700				9630900	10950000	19466000	11565000	14613000	12079000	9351600	16095000	10274000	15760000	10673000	16828000		10789000	18529000	18834000	15113000	12001000	17958000		2355
P09874	Poly [ADP-ribose] polymerase 1 (PARP-1) (EC 2.4.2.30) (ADP-ribosyltransferase diphtheria toxin-like 1) (ARTD1) (DNA ADP-ribosyltransferase PARP1) (EC 2.4.2.-) (NAD(+) ADP-ribosyltransferase 1) (ADPRT 1) (Poly[ADP-ribose] synthase 1) (Protein poly-ADP-ribosyltransferase PARP1) (EC 2.4.2.-)	PARP1	S	224	0.99995	LPGVKSEGKRKGDEVDGVDEVAKKKSKKEKDKDSKLEKALKAQNDLIWNIK	361841000	449.79	433.81	9.21e-83	0.1166	+	+	+	+	+	+	+						15862200	14450600	16565800	14212900	14475200	15044000	16213700	12968400	13802400	14122300	14902200	7950800	15483300	16445600	16988200	6996500	15798400	14381800	13157400	14140300	7625500	6940800	6645800	6490500	6512300	15439600	13637300	14587200																					2716
Q96T88	E3 ubiquitin-protein ligase UHRF1 (EC 2.3.2.27) (Inverted CCAAT box-binding protein of 90 kDa) (Nuclear protein 95) (Nuclear zinc finger protein Np95) (HuNp95) (hNp95) (RING finger protein 106) (RING-type E3 ubiquitin transferase UHRF1) (Transcription factor ICBP90) (Ubiquitin-like PHD and RING finger domain-containing protein 1) (hUHRF1) (Ubiquitin-like-containing PHD and RING finger domains protein 1)	UHRF1	S	651	1	KREEEEQQEGGFASPRTGKGKWKRKSAGGGPSRAGSPRRTSKKTKVEPYSL	355204450	208.6	173.16	3.67e-16	0.050845	+	+	+	+	+	+	+	+					13058600	12708100	16136700	12719900	14032800	13459600	16224100	13675500	14249000	12616530	14403900	13922600	15697230	16129800	13091800	12993890	10609000	20644300	12837600	15850100	1202900		1152900	1141100	12316600	13643900	12538000	12236000			15912000																		2077
Q9UNQ2	Probable dimethyladenosine transferase (EC 2.1.1.183) (DIM1 dimethyladenosine transferase 1 homolog) (DIM1 dimethyladenosine transferase 1-like) (Probable 18S rRNA (adenine(1779)-N(6)/adenine(1780)-N(6))-dimethyltransferase) (Probable 18S rRNA dimethylase) (Probable S-adenosylmethionine-6-N',N'-adenosyl(rRNA) dimethyltransferase)	DIMT1	K	5	0.990897	_____________________MPKVKSGAIGRRRGRQEQRRELKSAGGLMF	351931400	154.35	117.93	3.15e-07	-0.014162			+	+	+																		20401000		34806000	26741000	22652000	21792000	81531000	35455000	30352100	78201300																													1173
Q15424	Scaffold attachment factor B1 (SAF-B) (SAF-B1) (HSP27 estrogen response element-TATA box-binding protein) (HSP27 ERE-TATA-binding protein)	SAFB	S	569	0.998514	PGPSERSRATKSGSRGTERTVVMDKSKGVPVISVKTSGSKERASKSQDRKS	343824400	198.65	157.2	7.44e-08	-0.15301	+	+	+	+	+	+	+						10273000	10891000	8084300	8973400	9788500	13183000	10068000	12009200	25847800	13212700	11033600	11837800	25241200	10071000	12513900	24852500	11120000	11860500	2482100	12833100	11504000	11728000	9725700	11025000	12127000	11922000	9546100	10070000																					3160
P26358	DNA (cytosine-5)-methyltransferase 1 (Dnmt1) (EC 2.1.1.37) (CXXC-type zinc finger protein 9) (DNA methyltransferase HsaI) (DNA MTase HsaI) (M.HsaI) (MCMT)	DNMT1	S	143	0.999878	RRVGMADANSPPKPLSKPRTPRRSKSDGEAKPEPSPSPRITRKSTRQTTIT	329798720	250.76	231.93	5.35e-23	-0.07121	+	+	+	+		+	+		+	+		+	2419800	2304900	2708000	2281500	2540200	2329000	3005700	1986200	4312700	3374000	3734900	2186500	3034700	3204100	3333120	1992300					2583500	2724000	3056400	2625100	2348200	2744000	1902500	2511400					29433000	19865000	19283000		24627000	21051000	26315000	18303000					22495000	32930000	21562000	28692000	2789
P05114	Non-histone chromosomal protein HMG-14 (High mobility group nucleosome-binding domain-containing protein 1)	HMGN1	S	25	1	_MPKRKVSSAEGAAKEEPKRRSARLSAKPPAKVEAKPKKAAAKDKSSDKKV	325582160	232.84	212.26	9.95e-17	0.21337	+	+	+	+	+	+	+						11171600	11884500	11908860	10589220	11633970	10568160	10268840	12793520	13702500	13054700	12588360	11777400	13390870	11845600	9919000	12142500	8542600	7292700	10618500	9977700	10928940	11948920	10263760	10780680	13955700	14417540	13736210	13879310																					2397
Q8N3Z6	Zinc finger CCHC domain-containing protein 7 (TRAMP-like complex RNA-binding factor ZCCHC7)	ZCCHC7	S	436	0.999985	SKLPYIKAANENPHHDIRKGRASWKSNRWPQENKETQKEMKNKNRNWEKHR	324551230	317.77	300.88	1.14e-41	1.1587	+	+	+	+	+	+	+						13598100	13705600	14900200	4067600	15208490	16428900	12123880	13572600	16763300	13443600	13094200	16491920	15213900	12718200	11871400	12406000	7037900	6108800	9647000	15892400	6911200	6887400		1219800	16624300	14604540	11408300	12601700																					3339
P06748	Nucleophosmin (NPM) (Nucleolar phosphoprotein B23) (Nucleolar protein NO38) (Numatrin)	NPM1	S	195	0.999991	EDDDEDDDDDDFDDEEAEEKAPVKKSIRDTPAKNAQKSNQNGKDSKPSSTP	321990980	246.57	225.51	1.75e-22	-0.024925	+	+	+	+	+	+	+	+	+	+	+	+	5372500	5475100	11640200	5024700	10612000	5577900	11677400	10679800	5635200	10525500	11510400	10307300	8892000	11139100	9578300	8772700	10215500	9090800		5484500	5948400	5478000	5944100	5208400	11328800	11264100	9870900	10155100	5284960	3394800	5687590	2585900	5237200		2789200	2745300	6425300		5463400		9525100	3572500	6844210	6255800	6024500	5600300	6779220	5367000	2689
Q9UIG0	Tyrosine-protein kinase BAZ1B (EC 2.7.10.2) (Bromodomain adjacent to zinc finger domain protein 1B) (Williams syndrome transcription factor) (Williams-Beuren syndrome chromosomal region 10 protein) (Williams-Beuren syndrome chromosomal region 9 protein) (hWALp2)	BAZ1B	R	455	0.997863	TPKTKMKQMTLLDMAKGTQKMTRAPRNSGGTPRTSSKPHKHLPPAALHLIA	321357100	177.57	157.37	1.46e-10	-0.78299	+	+	+	+	+	+							21532000	22135000	34150000	21396000	29500900	25764800	3946400	20381000			3360000		27061000							21059000	21955000	24034000	24616000	20466000																									2030
P17844	Probable ATP-dependent RNA helicase DDX5 (EC 3.6.4.13) (DEAD box protein 5) (RNA helicase p68)	DDX5	S	30	1	SSDRDRGRDRGFGAPRFGGSRAGPLSGKKFGNPGEKLVKKKWNLDELPKFE	319245420	310.04	299.04	2.07e-40	0.39083	+	+	+	+	+	+	+						4053200	4072000	2188300	3355100	17589600	17217200	15413300	15711400	15629000	16451400	15707100	16616200	14406300	14853400	14049500	14328200		11827200	11947900	13038500	4173600	2820400	3480200	3029750	16553000	17679500	16207670	16846500																					2762
P46013	Proliferation marker protein Ki-67 (Antigen identified by monoclonal antibody Ki-67) (Antigen KI-67) (Antigen Ki67)	MKI67	S	380	0.999222	QNSPQKHKNKDLYTTGRRESVNLGKSEGFKAGDKTLTPRKLSTRNRTPAKV	318628580	355.38	342.22	2.88e-54	0.097795	+	+	+	+	+	+	+	+	+	+			1156000	1370800	14595700	1166300	10307100	16632900	7457400	8570200	16354300	8407400	14645400	18861480	18977500	18563200	16008900	12936500	21897300	16046600	15747600	14980700	1293500				5443200	15846100	14297600	10221200			1752900	1945200	1662400	1920900	1647000	2057200	1725700	2037100	2095300										2895
P06748	Nucleophosmin (NPM) (Nucleolar phosphoprotein B23) (Nucleolar protein NO38) (Numatrin)	NPM1	S	149	0.999897	ESEDEEEEDVKLLSISGKRSAPGGGSKVPQKKVKLAADEDDDDDDEEDDDE	315551740	274.41	236.85	1.47e-25	0.32723	+	+	+	+	+	+	+	+	+	+	+	+	2500450	4703700	6967900	4370300	6516610	2258500	7434600	6474000	6743800	6767700	6518700	7416400	2925700	3904900		2283400		1343500	1473700		2519400	1435700		2598410	6547800	7314200	6612300	6560970	11511700	4871200	11749800	11727400	12859500	7714300	11448100	7974200	15016800	9919100	12653200	13715900	7478700	7018100	3269900	4346100	11060500	13397500	12521400	11105700	2698
P25490	Transcriptional repressor protein YY1 (Delta transcription factor) (INO80 complex subunit S) (NF-E1) (Yin and yang 1) (YY-1)	YY1	S	187	0.999978	GGSSSSGGGRVKKGGGKKSGKKSYLSGGAGAAGGGGADPGNKKWEQKQVQI	315163600	275.85	258.31	4.88e-26	0.13332	+	+	+	+	+		+	+				+	4679300	14925000			20375300	17591400	4097900	18932700	16069000	18013000	10868000	16255600		1540000	29658000	15180000		12785000	14852700	12009000						14612000	12492000	13288000	10378000	8966300	8665000	7496400														11434000			2784
P12956	X-ray repair cross-complementing protein 6 (EC 3.6.4.-) (EC 4.2.99.-) (5'-deoxyribose-5-phosphate lyase Ku70) (5'-dRP lyase Ku70) (70 kDa subunit of Ku antigen) (ATP-dependent DNA helicase 2 subunit 1) (ATP-dependent DNA helicase II 70 kDa subunit) (CTC box-binding factor 75 kDa subunit) (CTC75) (CTCBF) (DNA repair protein XRCC6) (Lupus Ku autoantigen protein p70) (Ku70) (Thyroid-lupus autoantigen) (TLAA) (X-ray repair complementing defective repair in Chinese hamster cells 6)	XRCC6	S	550	1	FKELVYPPDYNPEGKVTKRKHDNEGSGSKRPKVEYSEEELKTHISKGTLGK	315136800	515.78	478.86	6.97e-119	0.017754	+	+	+	+	+	+	+						8387400		10782000	9609400	8526900	8685900	8342000	15761300	12948500	13340100	12203500	14602800	12711700	13142800	13697400	13787200	16947400	12778800	13868800	13502800		10125000		8770200	16623500	16124200	14605100	15262100																					2736
O75717	WD repeat and HMG-box DNA-binding protein 1 (Acidic nucleoplasmic DNA-binding protein 1) (And-1)	WDHD1	S	900	0.999951	EKPEIHKPGQNSFSKSTNSSDVSAKSGAVTFSSQGRVNPFKVSASSKEPAM	308829400	165.9	157.43	6.66e-14	0.0059372			+	+	+		+		+	+		+									9889800		8444100	8733200	7738100	8832600	8443400	9212800		8681500	8317400	9403300					8336300	9025200	8394300	9383400						21014000			24463000	21700000	20498000	21031000					14780000	21470000	22081000	18957000	2644
P48634	Protein PRRC2A (HLA-B-associated transcript 2) (Large proline-rich protein BAT2) (Proline-rich and coiled-coil-containing protein 2A) (Protein G2)	PRRC2A	S	1191	0.999996	VPSRRGRGGGRPPPQVCPGWSPPAKSLAPKKPPTGPLPPSKEPLKEKLIPG	303520100	127.56	122.59	2.5e-07	0.016934		+	+	+	+		+			+		+						18399000			18087000		16496000	17871000	18705000	18468000	17859000	17567000	21545000	16928000	17201000	16887000					21097000	18669000	17710000	17854000									2137000		2980200	2945800						4114100			2927
Q8NEY8	Periphilin-1 (CDC7 expression repressor) (CR) (Gastric cancer antigen Ga50)	PPHLN1	S	178	0.999621	SYSPERSKSYSFHQSQHRKSVRPGASYKRQNEGNPERDKERPVQSLKTSRD	300099100	206.63	193.73	1.26e-19	0.014473	+	+	+	+			+	+	+		+	+		9114200					9469700		10188000		9130100		10112000													11226000	7863100		14550000	13122000	20781000	11115000	17152000		12735000	17727000					13884000	13320000	18606000	19250000	14168000	13659000	19372000	13555000	2312
Q92922	SWI/SNF complex subunit SMARCC1 (BRG1-associated factor 155) (BAF155) (SWI/SNF complex 155 kDa subunit) (SWI/SNF-related matrix-associated actin-dependent regulator of chromatin subfamily C member 1)	SMARCC1	S	343	0.999937	ASANARKRKHSPSPPPPTPTESRKKSGKKGQASLYGKRRSQKEEDEQEDLT	293447000	236.56	212.85	9.23e-16	0.3096	+	+	+	+	+		+						12826000	12880000	12764000	11903000	12434000	12111000	13855000	10544000	13419000	11633000	11749000	11012000	13675000	13087000	11637000	11940000	11077000	12835000	11052000	10948000					12092000	14263000	11184000	12527000																					3418
Q9UIG0	Tyrosine-protein kinase BAZ1B (EC 2.7.10.2) (Bromodomain adjacent to zinc finger domain protein 1B) (Williams syndrome transcription factor) (Williams-Beuren syndrome chromosomal region 10 protein) (Williams-Beuren syndrome chromosomal region 9 protein) (hWALp2)	BAZ1B	S	457	0.999912	KTKMKQMTLLDMAKGTQKMTRAPRNSGGTPRTSSKPHKHLPPAALHLIAYY	291170100	248.42	216.27	9.41e-26	-1.1832			+	+			+	+	+	+	+	+									27795000	26164300	22487000	21030800	3777500	36852800	21967000										24667600	22618000	19675000	3492800	2451900	3267000	2195000	1163100	5727200	2148600	1216600	1348000	2892200	1881600	2887000	3292600	3099200	2090600	3224700	2534800	5600300	3583900	3133100	6904900	3634
Q5SSJ5	Heterochromatin protein 1-binding protein 3 (Protein HP1-BP74)	HP1BP3	S	543	0.999105	KPSGGSSKKPATSARKEVKLPGKGKSTMKKSFRVKK_______________	290948530	283.57	230.99	6.42e-31	-0.40685	+	+	+	+	+	+	+						9262100	9058100	10296710	9846700	14940100	13080400	13545000	12999800	13503500	14108700	11641700	13545900	13507900	12544300	5113400	5044360	4244100		12019600	3499900	9706900	9037600	8518200	8490800	12590800	15481000	11790500	13530460																					3199
Q8NEY8	Periphilin-1 (CDC7 expression repressor) (CR) (Gastric cancer antigen Ga50)	PPHLN1	S	110	1	RWTRDDHSASRQPEYRDMRDGFRRKSFYSSHYARERSPYKRDNTFFRESPV	287690900	229.48	219.68	1.42e-17	0.45275	+	+	+			+	+	+	+	+		+	14512000	13101000	20261100	13237000	13337000	15587400	12984000	12075000	15289200	13332000	12953000	14197000									14542000	13460000	11913000	12752000	13835000	13217000	12625000	12993000			1238500	1276000	1492500			1467900			1622700							2277200	2113400		2310
P61513	60S ribosomal protein L37a (Large ribosomal subunit protein eL43)	RPL37A	S	81	1	HCGSCMKTVAGGAWTYNTTSAVTVKSAIRRLKELKDQ______________	287121000	109.88	66.88	0.000173007	-0.21206								+	+	+																															36775000	21461000	33399000	20094000	36383000	24472000	20144000	37730000		23114000		33549000									2982
Q9Y5B9	FACT complex subunit SPT16 (Chromatin-specific transcription elongation factor 140 kDa subunit) (FACT 140 kDa subunit) (FACTp140) (Facilitates chromatin transcription complex subunit SPT16) (hSPT16)	SUPT16H	S	1038	0.995295	SRSMSRKRKASVHSSGRGSNRGSRHSSAPPKKKRK________________	285206600	361.65	353.94	8.95e-59	-0.81223	+	+	+	+		+				+	+				3068500	3942400			3311600					3529600		4723100	2998700	3312900					3023500	3522900	3870500	4979900													56764000		37960000		35497000	39871000	35974000	38857000					3683
Q9UIG0	Tyrosine-protein kinase BAZ1B (EC 2.7.10.2) (Bromodomain adjacent to zinc finger domain protein 1B) (Williams syndrome transcription factor) (Williams-Beuren syndrome chromosomal region 10 protein) (Williams-Beuren syndrome chromosomal region 9 protein) (hWALp2)	BAZ1B	S	417	0.999832	KKPGKHSDKPLKAKGRSKGILNGQKSTGNSKSPKKGLKTPKTKMKQMTLLD	279744600	278.03	236.41	2.02e-31	-1.6012	+	+	+	+	+	+	+						9727100	10074000		10993000	14262400	14398100	13398800	12587300	19345400	7665100	12749200	14977500	16349500	14181300	13052200	2981400	3038900		3197800		10950000	11400000		10612000	13301100	14040200	12430600	14031700																					3629
Q9NR30	Nucleolar RNA helicase 2 (EC 3.6.4.13) (DEAD box protein 21) (Gu-alpha) (Nucleolar RNA helicase Gu) (Nucleolar RNA helicase II) (RH II/Gu)	DDX21	S	759	0.999219	FRGQRDGNRRFRGQREGSRGPRGQRSGGGNKSNRSQNKGQKRSFSKAFGQ_	273610600	273.9	253.85	4.29e-24	-0.26343	+	+	+	+	+	+	+						8701500	8697100	10618000	9762000	8184500	9450400	8971000	12263000	11603000	10392000	10187000	12028000	8860200	13102000	10869000			15761000	10043000	13282000	12753000	10131000	9257800	9631500	10737000	9304400	8280200	10741000																					3570
Q5T686	Arginine vasopressin-induced protein 1 (AVP-induced protein 1)	AVPI1	S	136	0.999633	TETASSEQYLHSRKKSARIRRNWRKSGPTSYLHQIRH______________	270385900	123.79	108.65	5.75e-05	0.37659		+	+	+			+		+	+		+						26245000			26418000		23772000	22811000	23785000	24905000	23397000	24843000									29743000			27032000					3230800	2925700	3010900		2660700	2825600										2781200	3216
Q9BTC0	Death-inducer obliterator 1 (DIO-1) (hDido1) (Death-associated transcription factor 1) (DATF-1)	DIDO1	S	571	0.998444	ASKKTAPPGSAVGKQPAPRNLVPKKSSFANVAAATPAIKKPPSGFKGTIPK	268691730	287.14	279.64	5.75e-34	0.095053	+	+	+	+	+	+	+	+	+	+	+	+	4987460	2599200	7990400	1023400	1942700	4791800	3368070	4610110	5838690	4678400	4533500	5763100	4376900	2694900	5477300	5336700	5310200	7120500	5351300	5753700	917140	2830600		3288910	3322900	4432850	3712500	2959200	4156100	14971300	7023900	6006300	12937400	5419400	13736100	12048300	6115600	6584800	5912100	5512200	5863500	6143500	5908200	6069900	3813600	14269800	5617800	5569500	3487
P18615	Negative elongation factor E (NELF-E) (RNA-binding protein RD)	NELFE	S	71	1	VKRSLSEQPVMDTATATEQAKQLVKSGAISAIKAETKNSGFKRSRTLEGKL	266489040	251.53	226.05	9.58e-16	-0.10233	+	+	+	+	+	+	+						9641100	10339040	8761320	8831600	9835100	9805400	8703500	8649100	12397800	8740800	8582700	8755500	8436100	9341800	9355900	9977000	10265000	8461000	8570000	9329100	8410100	11883300	8733880	9300300	11661600	11698500	8903700	9118800																					2165
P17844	Probable ATP-dependent RNA helicase DDX5 (EC 3.6.4.13) (DEAD box protein 5) (RNA helicase p68)	DDX5	S	480	0.999999	DLISVLREANQAINPKLLQLVEDRGSGRSRGRGGMKDDRRDRYSAGKRGGF	264577600	194.2	155.89	3.42e-11	0.30394	+	+	+	+	+	+	+						11212000	11744000	9926000	10072000	10920000	10648000	10210000	11097000	17994000	15797300	14343100	15346400	4976700	5494700	4795900	4898500		4437600			12508000	11691000	9726400	10410000	12406000	12054000	10667000	11202000																					2766
P17844	Probable ATP-dependent RNA helicase DDX5 (EC 3.6.4.13) (DEAD box protein 5) (RNA helicase p68)	DDX5	S	483	0.998398	SVLREANQAINPKLLQLVEDRGSGRSRGRGGMKDDRRDRYSAGKRGGFNTF	260234400	386.46	368.44	8.58e-58	-0.06215								+	+	+	+	+																													3373400	4749400	1339200	6447800		3227500	38982200	26537100		22637300	6133100	27523600		6737500		7246200	2981000	44757500	32750900	24810700	2767
P35251	Replication factor C subunit 1 (Activator 1 140 kDa subunit) (A1 140 kDa subunit) (Activator 1 large subunit) (Activator 1 subunit 1) (DNA-binding protein PO-GA) (Replication factor C 140 kDa subunit) (RF-C 140 kDa subunit) (RFC140) (Replication factor C large subunit)	RFC1	S	1126	0.999836	EDDSQSDEKDQDAIETDAMIKKKTKSSKPSKPEKDKEPRKGKGKSSKK___	256083140	281.99	256.8	5.26e-24	0.50844	+	+	+	+	+	+	+	+	+		+	+	8322370	8258800	8889500	9769200	8071980	16186900	16970000	10066500	9754200	2823830	17434400	11354700	1777600	20664170	15606500	6336800	1956600	2948100	10549000		1308600	1088300	2917910	5814700	9703800	8475700	16808580	11731700	1561900	1434300	1726600			1645100								2000000						2124800	2840
P49916	DNA ligase 3 (EC 6.5.1.1) (DNA ligase III) (Polydeoxyribonucleotide synthase [ATP] 3)	LIG3	S	216	1	TPKKKAVVQAKLTTTGQVTSPVKGASFVTSTNPRKFSGFSAKPNNSGEAPS	255469590	171.56	130.17	3.51e-08	0.40596	+	+	+	+	+	+	+		+			+	956080				30135850	3448500		922760	34653100	29879400	3123700	2902800	3287400	7830300	28446100		5674900	3325500	9431500	4627800	1185900	1222200				1105300		1344500						16538000		22186000									16161000	27081000			2948
Q08945	FACT complex subunit SSRP1 (Chromatin-specific transcription elongation factor 80 kDa subunit) (Facilitates chromatin transcription complex 80 kDa subunit) (FACT 80 kDa subunit) (FACTp80) (Facilitates chromatin transcription complex subunit SSRP1) (Recombination signal sequence recognition protein 1) (Structure-specific recognition protein 1) (hSSRP1) (T160)	SSRP1	S	641	0.999543	GGRGESSKRDKSKKKKKVKVKMEKKSTPSRGSSSKSSSRQLSESFKSKEFV	253984100	323.54	257.48	5.61e-42	-0.83156	+	+	+	+	+	+	+	+				+	13214400		10200000		11791700	11108100		2565700	11510900	9630500	10401900	3745600	12308400	12940100	9684200	13354500	12687700			10797500		8011800		8950100	11743200	9843800	17396300	11672800				9781900													10337000		10306000		3067
P20585	DNA mismatch repair protein Msh3 (hMSH3) (Divergent upstream protein) (DUP) (Mismatch repair protein 1) (MRP1)	MSH3	S	8	0.999996	__________________MSRRKPASGGLAASSSAPARQAVLSRFFQSTGS	253745500	278.41	266.49	5.42e-32	-0.061206		+	+	+	+		+										14965700	14518200	13015800	14811300	14713100	13872200	12946200	14544200	14011900	13364500	14432500	15123700		13736400	13215300	13875500					10276000	10653000	10698000	10972000																					2775
P46013	Proliferation marker protein Ki-67 (Antigen identified by monoclonal antibody Ki-67) (Antigen KI-67) (Antigen Ki67)	MKI67	S	648	0.965949	NLPSKRVSISRSQHDILQMICSKRRSGASEANLIVAKSWADVVKLGAKQTQ	253101000	218.48	193	4.94e-16	-0.17583			+	+	+					+											30291000		29892000		30029000	29022000	28159000	29972000		29315000		28507000																	17914000												2903
P45973	Chromobox protein homolog 5 (Antigen p25) (Heterochromatin protein 1 homolog alpha) (HP1 alpha)	CBX5	S	103	0.999858	NNKPREKSESNKRKSNFSNSADDIKSKKKREQSNDIARGFERGLEPEKIIG	251910600	629.41	611.4	2.03e-185	0.12764	+	+	+	+	+		+						3487000				7764100	7626900	7007000	6020600	14349100	16611100	6771900	11146400	14458900	20386800	14187700	16108300	9032600	13245400	7653200	11854800					16557900	18545100	15714200	13381600																					2893
P49916	DNA ligase 3 (EC 6.5.1.1) (DNA ligase III) (Polydeoxyribonucleotide synthase [ATP] 3)	LIG3	S	866	0.999614	VAGDEGSSTTGGSSEENKGPSGSAVSRKAPSKPSASTKKAEGKLSNSNSKD	251698040	306.68	284.63	5e-35	-0.15451		+	+	+	+		+	+	+	+	+	+					1288700	1414500	1247800	1287100	1359700	1152700	1401300		1366000		1217900	1286400			1204200						1200700	1412000	1121800	1182500	808570	13275000	20352750	12834000	19463200	13367000	12690720	20794100	23276000	14406090	12944000	18997000	887740	1064600	946670	1177300	16973000	15330800	1180300	11785900	2944
Q8IYW5	E3 ubiquitin-protein ligase RNF168 (hRNF168) (EC 2.3.2.27) (RING finger protein 168) (RING-type E3 ubiquitin transferase RNF168)	RNF168	S	549	0.999998	KMQLKQSVNRRKMPNSTRDHCKVSKSAHSLQPSISQKSVFQMFQRCTK___	249672300	188.04	165.72	8.03e-12	0.092726	+	+	+	+		+	+	+	+	+	+	+	9413900	9188300	13740500	8766900	8912400	9793500	8932700	8966200	9561700	9174200	8880700	8907700	9294900	9156100							9407700	9696400	8549700	9023800	10813000	10270000	9457100	9209600	2116200	2519000	2271000	2102300	2288900	2165600	1738500	1903300	2631900	1982900	3295300	2570900				2367800	2096900	2870200	3341900	2292700	3329
Q07666	KH domain-containing, RNA-binding, signal transduction-associated protein 1 (GAP-associated tyrosine phosphoprotein p62) (Src-associated in mitosis 68 kDa protein) (Sam68) (p21 Ras GTPase-activating protein-associated p62) (p68)	KHDRBS1	S	14	0.999078	____________MQRRDDPAARMSRSSGRSGSMDPSGAHPSVRQTPSRQPP	243007100	341.83	317.89	3.11e-42	-0.24053	+	+	+	+	+	+	+						10354500	10999900	11453100	8178600	8552200	9061800	20434900	9407700	11313200	10688700	9717500	9327200	9428500	8144600	7712100	8626600	5885800	6991800	6652100		9327100	9248700	7841400	7783100	7347900	1926700	8612500	7988900																					3050
O15347	High mobility group protein B3 (High mobility group protein 2a) (HMG-2a) (High mobility group protein 4) (HMG-4)	HMGB3	S	162	0.999988	SEKQPYITKAAKLKEKYEKDVADYKSKGKFDGAKGPAKVARKKVEEEDEEE	242762580	349.91	336.17	1.27e-42	-0.16297	+	+	+	+	+	+	+						5746000	6062100	3411900	6018100	6175100	7449000	6303500	7271680	13853200	8173000	11628900	12258300	13610000	12975600	12477100	12243400	9796500	11334300	9495600	8732900	4462900	3914200	4439800	3233400	12975600	8480900	12002600	8237000																					2342
P18621	60S ribosomal protein L17 (60S ribosomal protein L23) (Large ribosomal subunit protein uL22) (PD-1)	RPL17	S	17	0.999988	_________MVRYSLDPENPTKSCKSRGSNLRVHFKNTRETAQAIKGMHIR	239656800	223.53	209.72	2.09e-17	0.17911	+	+	+	+	+	+	+	+	+	+	+	+	3900400	3369800	5803000	4013000	4571700	4436600	3699400	3301500	7555300		3681600	3390400	13160400	11481700	12047400	7797600	13574500	12126400	8476900	7653300	4087500	3903100	3365400	4028300	4213000		3998700	3847400	2518600	3295800	3124200	3478100	3367600	3141600	3146200	5528100	9727700	10987500		3125300	2572600	2982200	2390800	3952500		5820800	5169600	3843300	2092
P49916	DNA ligase 3 (EC 6.5.1.1) (DNA ligase III) (Polydeoxyribonucleotide synthase [ATP] 3)	LIG3	S	876	0.999799	GGSSEENKGPSGSAVSRKAPSKPSASTKKAEGKLSNSNSKDGNMQTAKPSA	236271200	144.77	116.57	0.000113323	-0.89707	+	+	+	+	+	+	+	+	+	+	+	+	8934500	8418200	12070000	9632500	8901400	10245000	9369100	8919800	8513800	8584300	8783300	8635100	8634500				8221800				8001700	9032700	9536100	11070000	9092300	8733200	9651900	9132900	2219000	1480500	2092000	2256600	2757700	1631800	2682500				2349600		2254700	2492100	2466300	2247100	2067600	2770400	2389200		2940
P35251	Replication factor C subunit 1 (Activator 1 140 kDa subunit) (A1 140 kDa subunit) (Activator 1 large subunit) (Activator 1 subunit 1) (DNA-binding protein PO-GA) (Replication factor C 140 kDa subunit) (RF-C 140 kDa subunit) (RFC140) (Replication factor C large subunit)	RFC1	S	177	0.998031	NKPLSPIKLTPTSVLDYFGTGSVQRSNKKMVASKRKELSQNTDESGLNDEA	230131100	253.79	240.95	1.11e-26	0.1234	+	+	+	+	+		+	+	+	+		+	4060800		5575300	4051900	3693000	2792200	3572800	3036100	3622700	8144600	15100600	15784600	10599500	3199100	3224600	22349700	9068400	14775200	9167500	9034800					13655300		6814500		4681400	3185000			4712700	4640200	9502700	3881400		4747300	9316600	4823600					4802500			4514500	2834
Q8IXK0	Polyhomeotic-like protein 2 (hPH2) (Early development regulatory protein 2)	PHC2	S	685	0.999563	FCSMACAKRYNVGCTKRVGLFHSDRSKLQKAGAATHNRRRASKASLPPLTK	224562300	337.66	306.77	4.26e-41	-0.25016	+	+	+	+	+	+	+		+	+			6140200	5913900	11476000	5601000	6185000	6927100	6346400	6022900	10527000	10330000	9599200	8918200	11081100	9732600	6502500	6709700	2250700	10809800	9194200	9754800	6512800	6712200	5389200	6826100	7990300	6600400	6339200	6110600							2759600		2961100	2777800	3560700										2164
P35251	Replication factor C subunit 1 (Activator 1 140 kDa subunit) (A1 140 kDa subunit) (Activator 1 large subunit) (Activator 1 subunit 1) (DNA-binding protein PO-GA) (Replication factor C 140 kDa subunit) (RF-C 140 kDa subunit) (RFC140) (Replication factor C large subunit)	RFC1	S	501	0.999547	LNLIRTMPGKKSKYEIAVETEMKKESKLERTPQKNVQGKRKISPSKKESES	224553800	463.22	443.3	6.2e-84	-0.28755	+	+	+	+	+	+	+						11100500	9880900	12423800	4564200	12090600	9048600	4844300	6562600	12387900	10304100	4211900	4313500	12376800	9602800	8075700	7655900	10331700	6815700	7028500	6473300	12259200	2014800	1711600	6030700	9890200	10357200	8053800	4143000																					2839
Q8WYP5	Protein ELYS (Embryonic large molecule derived from yolk sac) (Protein MEL-28) (Putative AT-hook-containing transcription factor 1)	AHCTF1	S	2233	0.999975	ESAWSPPPIEIRLISPLASPADGVKSKPRKTTEVTGTGLGRNRKKLSSYPK	223235900	324.94	302.89	6.64e-45	0.017048	+	+	+	+	+		+						7025100				13926500	14598200	6184300	7564800	13664500	8545300	13709900	12125000	7421300	16731300	6411100	14016300	20028900	6278300	6678100	11991700					8341700	7185600	6972800	13835200																					3400
P06748	Nucleophosmin (NPM) (Nucleolar phosphoprotein B23) (Nucleolar protein NO38) (Numatrin)	NPM1	S	222	0.998618	RDTPAKNAQKSNQNGKDSKPSSTPRSKGQESFKKQEKTPKTPKGPSSVEDI	223003300	337.75	306	2.81e-42	-0.1642	+	+	+	+	+	+	+							8682400	4896000	5105800	3736200	3951900	16560400	5263800	14615100	5905900	11517100	10470800	14309900	17844600	7646800	13427300	14423400	15894800	7714000	7340200		2980300	4286700		5808700	5370100	12100600	3150500																					2693
Q7Z5J4	Retinoic acid-induced protein 1	RAI1	S	1226	1	QRARVPKPGAGSKLSDRPLHALKRKSAFMAPVPTKKRNLVLRSRSSSSSNA	219301700	169.12	169.12	1.24e-10	0.24281	+	+	+	+	+	+	+						5548700	1011700		1579400	13958800	11486700	11042100	10048400	14684520	10910700	10510400	10038000	11969100	10692600	10528300	8859600	8267500	8352100	1364200	10246000	2197300	1797900			13190880	10278200	8840700	11897900																					2227
Q15014	Mortality factor 4-like protein 2 (MORF-related gene X protein) (Protein MSL3-2) (Transcription factor-like protein MRGX)	MORF4L2	S	27	0.999982	SSRKQGSQPRGQQSAEEENFKKPTRSNMQRSKMRGASSGKKTAGPQQKNLE	218248200	262.54	230.17	5.99e-26	0.067617		+	+	+	+			+	+	+	+	+						5585000		17224800	6343200	13616000	12134000		5942300	18700900	12484000	12419000		12708000	17425000	10813000									5319900	4543100	5014900	7133400	5104400	4438500	7526000	2451100	2606000	4165100	1713800	2362600	1942300	1799600	2063400	1911700	5980100	2060700	4716400		3132
Q96KM6	Zinc finger protein 512B	ZNF512B	S	263	1	KPVTVSRPMPVTKAMPVTKPITVTKSVPVTKPVPVTKPITVTKLVTVTKPV	217530100	212.82	200.02	6.35e-16	0.18144	+	+	+	+	+	+	+	+	+	+	+	+	4147600	4557400	6552900	3521000	4090700	4335800	3837100	4299300	4491800	4447200	3426100	4101800	4314100	4030000	33830900	3886000	4338800	37653300	3430300	3857600	4525900	4631700	3630400	3859000	4982500	4991300	4046600	4289100		1412200	1643300	1873500	1415100	1591400	1833600	1560300		1533700	1731300	11399900		1565600	1581800	1506200		1605700	1658900	1511400	3435
Q9NR30	Nucleolar RNA helicase 2 (EC 3.6.4.13) (DEAD box protein 21) (Gu-alpha) (Nucleolar RNA helicase Gu) (Nucleolar RNA helicase II) (RH II/Gu)	DDX21	S	751	0.999985	GQREGSRGFRGQRDGNRRFRGQREGSRGPRGQRSGGGNKSNRSQNKGQKRS	216763000	286.59	273.95	2.02e-31	-0.54202	+	+	+	+	+	+	+						6686800	7399400	10532000	8198600	7295100	7124500	8355800	7079500	7199300	6822500	7604600	6954600	8370800	8539300	7057500	6158500	5720600	10749000	4871200	6918000	7315400	6654900	9081100	8970300	7750400	8251400	8059800	11042100																					3569
P46776	60S ribosomal protein L27a (Large ribosomal subunit protein uL15)	RPL27A	S	106	0.991817	LVSEQTRVNAAKNKTGAAPIIDVVRSGYYKVLGKGKLPKQPVIVKAKFFSR	216075700	133.81	126.91	7.73e-08	0.26722		+	+	+	+		+	+	+	+		+					7655600	7146100			9000900	7694600	6908300	6947400	7212500	7304300		6779000				6908400					9793200						12355000	10208000	13057000	10475000	10219000	9618400	14166000	10510000	10785000	10247000							10887000	10198000	2920
Q9H1E3	Nuclear ubiquitous casein and cyclin-dependent kinase substrate 1 (P1)	NUCKS1	S	2	0.985348	________________________MSRPVRNRKVVDYSQFQESDDADEDYG	216063600	73.616	28.535	0.00273687	0.23463			+	+	+				+														2966900		2985000		2622000	85375000		3410700	2749600	2614400													113340000																3541
Q13415	Origin recognition complex subunit 1 (Replication control protein 1)	ORC1	S	449	0.999983	EEASTPPLPRRAPRTVSRNLRSSLKSSLHTLTKVPKKSLKPRTPRCAAPQI	215651510	226.54	206.34	4.49e-16	0.10176	+	+	+	+	+	+	+	+	+	+	+	+	6002600	5873400	6264600	5601800	7340800	5720100	5670600	5391200	9338650	5556150	7607400	11188390	6844200	3160240	5552550	4457400	2699400	1962100	2676000	4654100	6377900	6479900	4949000	5695900	6638900	6529300	6204500	9935730	3291600	2504000	3575400	1927300	2615400	2636600	2250000	3279400	2557700				2707700	2318200	3461800	3485400	2375300	3178100	3643600	3471200	3092
Q9Y2S6	Translation machinery-associated protein 7 (Coiled-coil domain-containing protein 72)	TMA7	S	2	0.999998	________________________MSGREGGKKKPLKQPKKQAKEMDEEDK	210691600	229.48	223.2	6.56e-17	-0.011304	+		+	+	+		+								2054900							15164000				17151000	14121000	17512000	16514000	26541400	15455000	20321300					17414000	16972000	16431000	15040000																					3663
Q7Z4V5	Hepatoma-derived growth factor-related protein 2 (HDGF-related protein 2) (HRP-2) (Hepatoma-derived growth factor 2) (HDGF-2)	HDGFL2	S	412	0.999992	KGRGRGPPSSSDSEPEAELEREAKKSAKKPQSSSTEPARKPGQKEKRVRPE	209195600	317.77	297.18	1.14e-41	0.38639	+	+	+	+	+	+	+			+			1423900	1522900	1654000	1512500	1287900	1566200	1600600		1353300	1358400	1451500	19473300	17415600	1760900	1540800	20595900	19476000	21766000	13686000			1554500		1616000	19683700	17598700	19670000	17224300									1402700												3277
P27694	Replication protein A 70 kDa DNA-binding subunit (RP-A p70) (Replication factor A protein 1) (RF-A protein 1) (Single-stranded DNA-binding protein) [Cleaved into: Replication protein A 70 kDa DNA-binding subunit, N-terminally processed]	RPA1	S	336	0.998793	KSKDSLVDIIGICKSYEDATKITVRSNNREVAKRNIYLMDTSGKVVTATLW	208734700	178.83	153.36	1.38e-11	-0.76685	+	+	+	+			+	+	+	+		+	5851200	5711500	5671100	6090700	6122200	5791800	6292200	6479300	5853300	5667900	5270000	5787200	6270000	5748800	5849400	5740200									5733900	6234200	5863300	6222800	4961200	4620700	7546000	4546800	7633600	5456900	5233800	7500700	8100100	5305100		7004600					4752700	5422000	7555500	4844000	2798
Q9ULW0	Targeting protein for Xklp2 (Differentially expressed in cancerous and non-cancerous lung cells 2) (DIL-2) (Hepatocellular carcinoma-associated antigen 519) (Hepatocellular carcinoma-associated antigen 90) (Protein fls353) (Restricted expression proliferation-associated protein 100) (p100)	TPX2	S	358	0.997892	DFHKRTPNRYHLRSKKDDINLLPSKSSVTKICRDPQTPVLQTKHRARAVTC	205948750	262.61	262.61	3.03e-23	0.32686	+	+	+	+	+	+	+						4456000	4886700	7877100	4047200	7541400	4666300	3627200	3980000	15142650	8132000	6979400	7225300	12881200	13630700	12985700	12435600	6550300	8209800	12511800	8347700	4987100	5211100			10907800	10170900	4176500	4381300																					3646
Q9BXS6	Nucleolar and spindle-associated protein 1 (NuSAP)	NUSAP1	S	255	1	RTPVPPRGRLSVASTPISQRRSQGRSCGPASQSTLGLKGSLKRSAISAAKT	204588920	190.86	180.48	2.73e-11	-0.69704	+	+	+	+	+	+	+						1852500	1711400	2135920	1963700	15701000	12326300	10329600	10769800	12754900	11360100	11077400	10982500	1698400	11718900	10894300	11547300		4882500		14370300	2146200	1824700	1583900	1799100	13276700	11574600	1937000	12369900																					3508
P27694	Replication protein A 70 kDa DNA-binding subunit (RP-A p70) (Replication factor A protein 1) (RF-A protein 1) (Single-stranded DNA-binding protein) [Cleaved into: Replication protein A 70 kDa DNA-binding subunit, N-terminally processed]	RPA1	S	177	0.99851	GSTVSKAYGASKTFGKAAGPSLSHTSGGTQSKVVPIASLTPYQSKWTICAR	204030000	232.79	212.01	4.74e-17	0.22511	+	+	+	+		+	+	+	+	+		+	7260900	7868600	6754700	7301200	7518000	6661700	7096900	7216400	7136900	6842700	7233400	8012500	6424300	6619000										7075200	6465000		7830600	7466200	5861000	5386500	6172500	6375900	5999800	5960400	5979700	8420700			5479100	8245700					5547500	5817000			2797
Q86V81	THO complex subunit 4 (Tho4) (Ally of AML-1 and LEF-1) (Aly/REF export factor) (Transcriptional coactivator Aly/REF) (bZIP-enhancing factor BEF)	ALYREF	S	78	0.939127	GPIRNRPAIARGAAGGGGRNRPAPYSRPKQLPDKWQHDLFDSGFGGGAGVE	203733000	80.688	63.915	0.00638678	0.26153	+	+	+	+		+	+						12534000		11924000	11472000		13212000	13348000	11834000	13941000		13527000	11376000			12121000	12193000					14000000	13011000		13812000	11482000	13946000																							2368
Q7Z4V5	Hepatoma-derived growth factor-related protein 2 (HDGF-related protein 2) (HRP-2) (Hepatoma-derived growth factor 2) (HDGF-2)	HDGFL2	K	414	0.962698	RGRGPPSSSDSEPEAELEREAKKSAKKPQSSSTEPARKPGQKEKRVRPEEK	202938000	272.03	254.01	1.26e-23	-0.085385	+	+	+	+		+							15812000	15879000	20165000	17290000	16789000	16401000	17225000	18511000		15861000	15320000				15911000									17774000																									1048
Q99590	Protein SCAF11 (CTD-associated SR protein 11) (Renal carcinoma antigen NY-REN-40) (SC35-interacting protein 1) (SR-related and CTD-associated factor 11) (SRSF2-interacting protein) (Serine/arginine-rich splicing factor 2-interacting protein) (Splicing factor, arginine/serine-rich 2-interacting protein) (Splicing regulatory protein 129) (SRrp129)	SCAF11	S	951	0.999992	ERRTRKWSRSRSHSRSPSRCRTKSKSSSFGRIDRDSYSPRWKGRWANDGWR	202866420	326.81	304.75	2.67e-41	0.49266	+	+	+	+	+	+	+	+	+	+		+	6719300	1873300	4709600	3184600	6427100	6492400	5754300	6327900	6542600	5635400	3874900	7136700	2752000	2420800	3473000	2437800	4206900	2312300	2642700	1823800	2850200	2241100	3330400	2769800	7389700	6789300	5703920	6959200	7328600			10172000	10485000			9522000		10130000		9529400					9107400		11811000		2437
P05204	Non-histone chromosomal protein HMG-17 (High mobility group nucleosome-binding domain-containing protein 2)	HMGN2	S	25	0.999865	_MPKRKAEGDAKGDKAKVKDEPQRRSARLSAKPAPPKPEPKPKKAPAKKGE	198943160	206.5	162.18	1.23e-15	0.13869	+	+	+	+	+	+	+	+	+	+	+	+	1973000	1968000	2245500	3308300	2094400	1793700	2157400	2286700	14002400	1613200	1746800	3876700	16892600	4874000	15248900	17638700	5027200	19947200	5088100	3027000	2254100	1956100	1558700	2724800	4207000	2056400	5358700	4370200	1412300	1572200	2240100	1264700	4034900	2659200	1459100	1236200	2791500	2683200	3846500	3861600	2164800	1400600	4031400	3112860	2311900	1636800	2531100	1396400	2682
P46013	Proliferation marker protein Ki-67 (Antigen identified by monoclonal antibody Ki-67) (Antigen KI-67) (Antigen Ki67)	MKI67	S	621	0.999993	RRSCKTAPASSSKSQTEVPKRGGRKSGNLPSKRVSISRSQHDILQMICSKR	198258100	316.83	316.83	1.16e-41	-0.072787	+	+	+	+	+	+	+						3230300	1931100	3936700	3647600	3334900	3748300	4121200	11109800	11723200	11452300	13612300	11988900	17527000	16031500	8494500	14552600	9308200	9828000	9215400	15632500	2990900		1588700	2035200	1713800	1793300	1846400	1863500																					2901
Q9BZE4	Nucleolar GTP-binding protein 1 (Chronic renal failure gene protein) (GTP-binding protein NGB)	GTPBP4	S	578	0.999984	RKREDSAPPSSVARSGSCSRTPRDVSGLRDVKMVKKAKTMMKNAQKKMNRL	197883500	223.78	207.94	6.2e-16	-0.29524	+	+	+	+	+		+						9215800	10440000	12270100	8780600	10500000	9050200	8379400	7826900	9172200	9313600	7750600	7862900	8962800	8721600	8115300	8368000			7826200	9027700					8961600	9638600	8905100	8794300																					3521
Q9H1E3	Nuclear ubiquitous casein and cyclin-dependent kinase substrate 1 (P1)	NUCKS1	S	160	0.999961	DFLMEDDDDSDYGSSKKKNKKMVKKSKPERKEKKMPKPRLKATVTPSPVKG	197033110	186.43	153.34	4.69e-11	-0.11249	+	+	+	+	+	+	+						8222400	7635200	9015020	9317700	7419500	8016700	9614400	9797510	10755880	7952800	9962600	9324000	5950700	7995500	7797200	6518500	1850400				6139200	5157900	3525700	3892200	9171900	8157300	14279600	9563300																					3539
Q92522	Histone H1x	H1FX	S	27	1	SVELEEALPVTTAEGMAKKVTKAGGSAALSPSKKRKNSKKKNQPGKYSQLV	195143200	149.65	104.29	1.31e-07	0.58275	+	+	+	+		+	+	+	+	+	+	+	6926900	6796300	6524000	6009900	6731400	7877600	6020800	6071200	6666200	6390300	6956100	6243500	6594800	7159600	6493300	7065900					6377800	6371900	6318800	6741500	5976100	7279900	7018100	6476700	1520700	1696800	1790500	1549900	2484200	1846100	1776900	1965400	2730400			2315400	1417100	1873700	2179500	2524500	1581900	2506000	2556500	1739100	3410
P61247	40S ribosomal protein S3a (Small ribosomal subunit protein eS1) (v-fos transformation effector protein) (Fte-1)	RPS3A	T	153	0.953357	KTTDGYLLRLFCVGFTKKRNNQIRKTSYAQHQQVRQIRKKMMEIMTREVQT	193688000	174.41	158.22	2.5e-11	-0.49478			+	+	+																36926000						31320000	34082000	29765000		30570000	31025000																													3827
Q8N5P1	Zinc finger CCCH domain-containing protein 8	ZC3H8	S	56	0.999838	DTEVEETQEEKIKLECEQIPKKFRHSAISPKSSLHRKSRSKDYDVYSDNDI	192917280	155.07	127.97	1.86e-07	-0.41537	+	+	+	+		+	+	+	+	+	+	+	4241600	4709500	3745700	5638110	5491420	4552200	4437900	5151990	4322400	5072760	4535700	5341080	3941800	4193700	4234100	4135700					5401600	1018900	4355600	4838600	4051600	6167300	5304590	5381630	3847300	3755400	5505600	4146800	5179500	4091900	3812800	5423100	4402400	2900400	2938400	3767000	4384600	3686800	5813800	1648000	3797600	4134300	5083000	4333100	2191
P84101	Small EDRK-rich factor 2 (Gastric cancer-related protein VRG107) (Protein 4F5-related) (4F5rel) (h4F5rel)	SERF2	S	32	1	RELARQKNMKKQSDSVKGKRRDDGLSAAARKQRDSEIMQQKQKKANEKKEE	192170150	226.54	196.38	1.16e-17	0.46381	+	+	+	+	+		+	+	+	+	+	+		1089500	1183300		1422700	2245580	1443600	1367700	1328400	1573200	1279000	2363770	1443000	1277700	1230000	1314400		1514800									1505800		14487600	9470700	13482700	8512300	14530300	10702400	8323100	12958900	14512000	6565800	8853000	12090100	2582000	3701500	4936600	5669900	4941200	3712600	5787400	2767600	2316
Q8IYL3	UPF0688 protein C1orf174	C1orf174	S	69	0.998554	TSSSHKATDTRTSKKFKCDKGHLVKSELQKLVPKNDSASLPKVTPETPCEN	191743400	183.65	128.67	1.13e-10	-0.057788	+	+	+	+		+	+						8091900	8794700	9243200	8100800	7994700	9207500	8147900	7595500	8311500	8482700	7073300	7555700	8786200	8167600	7769400						8850100	8948200	7323000	8384900	8465900	9598400	7890400	8959900																					3326
Q9Y3Y2	Chromatin target of PRMT1 protein (Friend of PRMT1 protein) (Small arginine- and glycine-rich protein) (SRAG)	CHTOP	S	82	0.999214	QQMENRPSVQAALKLKQSLKQRLGKSNIQARLGRPIGALARGAIGGRGLPI	190634000	190.08	145.77	6.27e-11	0.25052		+	+	+	+												17941000	18874000	16135000	17853000	18575000	18325000	16446000	16040000	17920000		16410000				16115000																														3218
P09651	Heterogeneous nuclear ribonucleoprotein A1 (hnRNP A1) (Helix-destabilizing protein) (Single-strand RNA-binding protein) (hnRNP core protein A1) [Cleaved into: Heterogeneous nuclear ribonucleoprotein A1, N-terminally processed]	HNRNPA1	S	338	0.998268	NDFGNYNNQSSNFGPMKGGNFGGRSSGPYGGGGQYFAKPRNQGGYGGSSSS	189928100	292.35	279.56	3.79e-32	0.037326	+	+	+	+	+	+	+	+	+	+			6391800	6719100	9849500		7043800	6034800	5734800	6198400	6296700	6304500	6119200	5902000	6026100	6559400	13314500	6336400	7162800		5638200		6659600	6586500	5767400	6322700	8410700		5983100	6622100			5963600		7694800		6132800			6152800											2450
Q6PJG2	ELM2 and SANT domain-containing protein 1 (MIDEAS)	ELMSAN1	S	1012	0.991805	RSHESNAPGSAGGQASEKPREGTGKSRRALPFSEKKKKTETFSKTQNQENT	187383400	274.09	256.08	4.69e-27	-0.21909	+	+	+	+	+		+		+	+			2682000	2677200	4867800	2791200	2654500		3615000	2546900	6652100	7989200	6934100		3913200	7372900	6391600	6650800	7621500	3894300	3515900	6041200						3405900	1319200	2495900								21595000	26277000		20436000	23043000									2220
Q9BQG0	Myb-binding protein 1A	MYBBP1A	S	1314	1	KSPLSALARKKARLSLVIRSPSLLQSGAKKKAQVRKAGKP___________	185899760	223.78	211.86	2.68e-18	0.43055	+	+	+	+	+		+	+	+	+	+	+	8468600	7976200	11684600	8558000	8414400	7643100	8317400	7361200	9850000	10062400	7653300	7769300	8203400	9418800	5986900		8162500		1691300	1529800					9621900	1515000	7476500	7641200		1143000	1440100		1272400	1132300	1286700		1625200	1139000	896360	1307900	1644700	1384700	1113300	1678100		1528000	1203800	1098400	2543
Q9NZJ0	Denticleless protein homolog (DDB1- and CUL4-associated factor 2) (Lethal(2) denticleless protein homolog) (Retinoic acid-regulated nuclear matrix-associated protein)	DTL	S	416	0.999947	NRGLEEKPGGDKLSTVGWASQKKKESRPGLVTVTSSQSTPAKAPRAKCNPS	183542400	381.48	361.43	1.54e-54	0.15934	+	+	+	+	+	+	+	+	+	+			7730500	4618200	3179600	2926200	8584100	7393700	7971700	7927100	8873600	8164100	7386300	8122600	6929500	7945200	6498500	8108400	4115300	6793300	7762200	8153800	3470600	3698900	3242200	3652300	4127300	3446900	4769700	7732600		1496300	1400000			1673500	1223200			1558600	1515000	1351400									2409
Q9H6F5	Coiled-coil domain-containing protein 86 (Cytokine-induced protein with coiled-coil domain)	CCDC86	S	255	1	EELPVIPKGKPKSGRVWKDRSKKRFSQMLQDKPLRTSWQRKMKERQERKLA	182568600	281.12	248.03	1.32e-30	-0.336	+	+	+	+	+	+	+	+	+	+		+	4988300	3259900	4920900	2658800	6634900	6476200	3108300	3183100	7597800	6085400	5973400	5766400	6469000	5801200	5816000	5482200	3308800	6381400	2705100	2634700	3696700	3721300	3203900	3430900	9919200	6826500	6772700	3010100	1963700	1778000	1562700	1886300	4206300	3677800	2915300	1911200	2233500	3442300	3438300	3017200					1623100	4581300	2534400	1964100	3552
Q9BTC0	Death-inducer obliterator 1 (DIO-1) (hDido1) (Death-associated transcription factor 1) (DATF-1)	DIDO1	S	777	0.999976	AKLVRLKPEELVSKELSTWKERPARSVMESRTKLHNESKKTAPRQEAIPDL	181098900	293.83	269.89	1.18e-31	-0.2124		+	+	+	+		+	+	+	+	+	+					3948300	8497200	8919000	8219300	9631100	8463400	7364400	8025200	8409900	8039300	2974800	7625000	4172700	3513500		2809300						5410400			8853200	4936800	3152400	1559500	3264100	1815400	4906600	8576700	9491800			9171100	1487000	1744500	3141500	3145100	2676300	1928800	3372400	1852900	3480
Q9H2P0	Activity-dependent neuroprotector homeobox protein (Activity-dependent neuroprotective protein)	ADNP	S	607	0.998285	HAQNNPPVPPKPQPKVQEKADIPVKSSPQAAVPYKKDVGKTLCPLCFSILK	178883480	177.57	160.36	7.29e-11	0.25233	+	+	+	+	+	+	+	+	+	+	+	+	4665900	4246900	5905180	3962100	4254400	4073500	4061600	3822500	8939100	4140700	8342300	8806000	3935000	9354200	4133300	9066700		3983600	3974900	3535300	4479100	4712300	3631900	4199700	4246200	4094700	4205800	3789600	2131700	2611200	2670200	2766900	2151500	1964900	1699300	2785400		2154200	2986600	2828800		2331700	1945300	1905600	1880700	3283600	2622500	1600900	2242
Q01780	Exosome component 10 (EC 3.1.13.-) (Autoantigen PM/Scl 2) (P100 polymyositis-scleroderma overlap syndrome-associated autoantigen) (Polymyositis/scleroderma autoantigen 100 kDa) (PM/Scl-100) (Polymyositis/scleroderma autoantigen 2)	EXOSC10	S	834	0.999555	EPPEKEFTPYDYSQSDFKAFAGNSKSKVSSQFDPNKQTPSGKKCIAAKKIK	178311800	363.48	363.48	9.73e-54	-0.45529	+	+	+	+	+		+						8200200			8363000	8817100	8831800	8126700	7759800	8331200	7445300	8070400		8011800	8660400	8651800	7508500	13600500	7552000	8096000	7162700					7919400	9559400	8459100	9184700																					3025
P11388	DNA topoisomerase 2-alpha (EC 5.6.2.3) (DNA topoisomerase II, alpha isozyme)	TOP2A	S	1512	0.99995	TSKKSKGESDDFHMDFDSAVAPRAKSVRAKKPIKYLEESDEDDLF______	178225800	124.98	84.632	9.77e-05	0.22633		+	+	+	+		+										9183900	10552000		9779200	9081000	10092000	10650000	10740000	11303000	8814100	10309000	10243000		12612000	8409200	8601800					9863100	8979500	9596100	9416900																					2735
Q8NEY8	Periphilin-1 (CDC7 expression repressor) (CR) (Gastric cancer antigen Ga50)	PPHLN1	S	172	0.999988	SSVSSRSYSPERSKSYSFHQSQHRKSVRPGASYKRQNEGNPERDKERPVQS	175397700	332.99	320.09	1.46e-44	0.12031	+	+	+	+	+	+	+						2889100	3550100	6924900	4645100	7693600	4676200	7566800	6830200	8005100	15320800	7154100	11756500	7684100	18088900	13561500	11423800	2584600		12805700	2966700		3065600			3053100	7721400	2525900	2903900																					2311
Q6PL18	ATPase family AAA domain-containing protein 2 (EC 3.6.1.3) (AAA nuclear coregulator cancer-associated protein) (ANCCA)	ATAD2	S	41	0.999976	ASATGSLDLSSDFLSLEHIGRRRLRSAGAAQKKPAATTAKAGDGSSVKEVE	173517800	296.25	263.16	1.05e-31	-0.015768	+	+	+	+	+	+	+						4292300	4377400	6349400	4266900	4680500	3877900	8309700	6093600	6858600	6787000	6397000	6500000	8296400	8487200	6937800	6524300	7236700	8584400	6650800	6712200	5028400	4416900	5031300	4420200	6249000	7034800	5702000	7415100																					3266
P46063	ATP-dependent DNA helicase Q1 (EC 3.6.4.12) (DNA helicase, RecQ-like type 1) (RecQ1) (DNA-dependent ATPase Q1) (RecQ protein-like 1)	RECQL	S	634	0.999998	EQGDKKMEEKNSGNFQKKAANMLQQSGSKNTGAKKRKIDDA__________	172960700	185.29	171.49	3.71e-11	0.047801	+	+	+	+	+	+	+	+	+		+	+	6297100	7256300	5556600	6449700	9464000	8549000	5430900	7176500	9380900	8041200	8683600	7401600	9116900	8475500					1373800		6618300	6775100	4969100	5193600	8348300	9180600	7438600	8864600	1127100	1341900	1211400					1166800					1053600							1018100	2914
Q16666	Gamma-interferon-inducible protein 16 (Ifi-16) (Interferon-inducible myeloid differentiation transcriptional activator)	IFI16	S	95	1	EDIPTLEDLAETLKKEKLKVKGPALSRKRKKEVDATSPAPSTSSTVKTEGA	171026150	136.8	113.48	2.3e-05	0.23406	+	+	+	+		+	+	+	+	+	+	+	5445270	5559530	4986280	5530010	5409810	5530300	4856950	5227290	4754300	4719200	4225900	5101100	4022100	4576600							5260350	5556200	5554090	5286240	5014670	5971690	5528860	5698890	3343700	3271240	5389400	2634000	2784300	2560000	2774900	3639500				3662200	3313600	3336880	5214000	4992900	2506600	2554100	2523900	2709300	3168
Q9NY93	Probable ATP-dependent RNA helicase DDX56 (EC 3.6.4.13) (ATP-dependent 61 kDa nucleolar RNA helicase) (DEAD box protein 21) (DEAD box protein 56)	DDX56	S	526	1	LRGLVRPHKKRKKLSSSCRKAKRAKSQNPLRSFKHKGKKFRPTAKPS____	169956000	111.95	88.628	0.0001029	-0.17502	+	+	+			+	+	+	+	+	+	+	4979100	5611500	3148000	4878800	4496700	4739400	4576400	4227800		4927800	4717800	4881500										5383100			5256600	4945500	4396500	5621900	6038700	6779000	6770300	7393500	7225200	5689000	7297200					6860200		8529300			5578300	8738800	8327200	7940900	3598
Q9BRT6	Protein LLP homolog (Protein LAPS18-like)	LLPH	S	31	1	RSKWKRKMRAEKRKKNAPKEASRLKSILKLDGDVLMKDVQEIATVVVPKPK	167347900	210.1	174.55	9.83e-16	-0.4577	+	+	+	+	+	+	+						7327000	6951200	9245500	6010800	7770500	6886000	5766500	5233500	8190500	6592200	5549300	5255900	6734700	5890300	6049600	5780500	7119100		5446300	4937200	6220300	5061900	3990300	3417800	7427600	7380800	5420400	5692200																					3476
P62913	60S ribosomal protein L11 (CLL-associated antigen KW-12) (Large ribosomal subunit protein uL5)	RPL11	S	59	0.99976	TRAAKVLEQLTGQTPVFSKARYTVRSFGIRRNEKIAVHCTVRGAKAEEILE	166580800	286.59	280.87	6.82e-33	-0.12178	+	+	+	+	+	+	+	+	+	+	+	+	1448400	1676400				1406000	1683700	2242900	2531300	961710	1162300	2264100	2342400	2321300	2316910	2279250		1363400	1408100	1184900	1532200	1726300	1407600	1539200	2850830	1508400		1414600	7172200	7506400	5997700	6834000	8913700	6317900	7373400	6641200	8842500	6746900	6807400	6382700			6630200		5968300	10992900	9943700	6937500	2999
Q8NEY8-9	Periphilin-1 (CDC7 expression repressor) (CR) (Gastric cancer antigen Ga50)	PPHLN1	S	161	0.999998	GRKDSPHSRSGSSVSSRSYSPERSKSYSFHQSQHRNKERPVQSLKTSRDTS	165448900	318.02	305.39	4.82e-43	0.15795	+	+	+	+	+	+	+	+	+	+	+	+	1544500	1482000			1594700	1446400	1421400	1311700	4492900	4846700	5042600	4761100	4022700	4882200	1616600	4606900	3351900	3499200	4023900	2828200	1557600	1316300	1464100	1379600	1205500	1398300	1241800	1353400	2153900	2527700	4802400	1993700	3756700	2382400	2230200	3646200	12283400	10069500	7547300	14754300	2231500	2268500	5098200	5443800	4222400	3213000	4957800	2173800	2447
Q8IYA6	Cytoskeleton-associated protein 2-like (Radial fiber and mitotic spindle protein) (Radmis)	CKAP2L	S	31	1	PTAAAAVEERQRKLQEYLAAKGKLKSQNTKPYLKSKNNCQNQPPSKSTIRP	164992470	144.38	122.38	6.14e-07	-0.058172	+	+	+	+	+	+	+	+	+	+	+	+	7111600	1821600	1492300	2061500	7375900	6876800	6794500	7049800	6904400	7459300	6250000	6900500	7093400	4913700	4717900	6991200	6401800	1823900	2019200	6228700	1931000	2050100	6091200	1771500	7047000	7968500	6997000	7146100	1124200	942280	1174500	1146300	1120400		902770	1163100				1155700	946730		963840	1167700	1003400	1161100	766680	963370	3322
Q8NDD1	Uncharacterized protein C1orf131	C1orf131	S	255	1	RLAQETDIFKKKKRKGQEDRKSKKKSAPSILSNGRIGQVGKFKNGTLILSP	164330360	178.83	146.51	9.73e-11	0.53982		+	+	+	+	+	+		+	+							3146800	2737500	2644100	2941200	2967100	3775770	2939100	2689200	2649200	2750900	2850400	2739100	3270500			2882500				756790	3273900	3169100	2959900	3283300						20500000	27235000	20263000		21205000		20701000									3220
P47914	60S ribosomal protein L29 (Cell surface heparin-binding protein HIP) (Large ribosomal subunit protein eL29)	RPL29	S	26	0.999982	MAKSKNHTTHNQSRKWHRNGIKKPRSQRYESLKGVDPKFLRNMRFAKKHNK	162030900	238.32	204.06	1.26e-17	0.21943		+	+	+	+		+	+	+	+	+	+					1675300	1441100	1627900	1641900	3036700	3425900	2852100	1533800	3081300	1692100	1483100	3028000	1541400	1443500	2834500	2780300					1612500			1595300	9349800	6283400	7872900	5111000	8618800	6661600	5143500	8020800	8986200	7309700	6261100	7880600	1346700	1855900	3207900	3356800	2736600	8573700	9872200	5255000	2263
P13682	Zinc finger protein 35 (Zinc finger protein HF.10)	ZNF35	S	199	0.999997	FRQVIVNDCHLPESFKEEENQKCKKSGGKYSLNSGAVKNPKTQLGQKPFTC	159788300	190.86	160.65	5.17e-11	-0.014029	+	+	+	+	+	+	+						2086700	1956300	2763000	1898800	2126000	1915800	1703700	1841900	13330000	12330700	1692400	13663900	12120500	11553700	11210500	1871400	13102700	8583600	10050100	10677800	2055300	2050600			13164900	1997000	1824600	2216400																					2742
Q53EL6	Programmed cell death protein 4 (Neoplastic transformation inhibitor protein) (Nuclear antigen H731-like) (Protein 197/15a)	PDCD4	S	106	0.977823	GSDALRSGLTVPTSPKGRLLDRRSRSGKGRGLPKKGGAGGKGVWGTPGQVY	159610000	226.54	202.83	1.16e-17	-0.2215								+	+	+		+																														23858000				22561000					37206000	35598000						40387000			3182
Q15651	High mobility group nucleosome-binding domain-containing protein 3 (Thyroid receptor-interacting protein 7) (TR-interacting protein 7) (TRIP-7)	HMGN3	S	31	1	SPENTEGKDGSKVTKQEPTRRSARLSAKPAPPKPEPKPRKTSAKKEPGAKI	155769700	237.93	27.965	4e-17	-0.13523	+	+	+	+	+	+		+	+	+		+	6243500	5880500	4644900	1460000	10983500	10877500	5264200	10938900	3724300	8911300	9858800	9453400	8969900	3911000	8383000	3572800			3438000	3490000	9606500	9124900	3441500	8718100						1334800						1089200				1176500						1272700			2125
Q8N8U2	Chromodomain Y-like protein 2 (CDY-like 2)	CDYL2	S	99	0.997078	TSKLLRDSRGPSVEKLSHRPSDPGKSKGTSHKRKRINPPLAKPKKGYSGKP	153759000	232.84	138.07	1.1e-16	0.052919	+	+	+	+	+	+	+						4470800	5298210	5560300	6983300	6644400	3975700	6560200	6679900	6659000	6714500	6111400	5793600	6657200	8008800	3525300	4215300	3955200	5534500			5093070	4663900	4805400	5901620	6445500	6469300	8065200	8967400																					2175
P17096	High mobility group protein HMG-I/HMG-Y (HMG-I(Y)) (High mobility group AT-hook protein 1) (High mobility group protein A1) (High mobility group protein R)	HMGA1	S	8	0.998674	__________________MSESSSKSSQPLASKQEKDGTEKRGRGRPRKQP	153151000	379.76	354.93	1.65e-55	-0.11042	+	+	+	+	+		+	+	+	+		+		2871000	2878200		2899900	2932400	3096600	3009900	17886500	17055800	3157900	17775400	3025100	18036900	2898300	2699500	2533000	3970900	2474500	2748200					2386300	2796600	2769600	2977100	2237400	1311700	2327000	1613900	2847800	1449200	1609300	1483000		1713200	3013900						4673600	1704800	2556600	1730000	2758
Q9GZR2	RNA exonuclease 4 (EC 3.1.-.-) (Exonuclease XPMC2) (Prevents mitotic catastrophe 2 protein homolog) (hPMC2)	REXO4	S	359	0.999993	VLFLDHPKKKIRDTQKYKPFKSQVKSGRPSLRLLSEKILGLQVQQAEHCSI	151006400	122.52	100.52	4.31e-06	0.0077893	+	+	+	+	+	+	+		+	+			5263400	5104700	5325000	5306100	5973400	5126600	5236100	4701200	5600100				1562600	1574000	1519500	1473800		1422000	1445100		5181600	5631800	5151600	5665200	4753900	6056700	5794300	6477700					10057000				7646600	9781600	12447000	9727800									3529
P46013	Proliferation marker protein Ki-67 (Antigen identified by monoclonal antibody Ki-67) (Antigen KI-67) (Antigen Ki67)	MKI67	S	997	0.996808	DTELMKDTARGQNLLQTQDHAKAPKSEKGKITKMPCQSLQPEPINTPTHTK	148598000	301.48	288.33	4.2e-32	0.29349	+	+	+	+	+	+	+						5107600	5340800	1600700	4733800	5427500	4743000	4662500	4406100	9893800	4813700	9468300	4587400	9580800	4981800	9071500	8427800	11374500	6387700	9321900	9634800	5087200	2054700		1705500			2727200	3457400																					2896
P07910	Heterogeneous nuclear ribonucleoproteins C1/C2 (hnRNP C1/C2)	HNRNPC	S	162	0.999999	YSYPARVPPPPPIARAVVPSKRQRVSGNTSRRGKSGFNSKSGQRGSSKSGK	148371400	264.9	243.66	1.37e-23	0.26796	+	+	+	+	+	+	+						4538300	5655900	5105700	4284400	6275400	6177900	6904800	5178700	6059600	5530400	6553530	5434000	5500700	6381400	6481200	7918300	4565900	6754200	5593600	4609600	5076300		4856900		4632100	6056370	5870000	6376200																					2293
Q9BXS6	Nucleolar and spindle-associated protein 1 (NuSAP)	NUSAP1	Y	399	0.999684	KGKLKPWGQSKENNYLNQHVNRINFYKKTYKQPHLQTKEEQRKKREQERKE	146352700	278.03	264.17	3.15e-31	0.19534	+	+	+	+	+	+	+	+	+	+	+	+	3590600	3342300	5706500	2807400	3547500	3560400	3268100	2832800	3667600	3177300	2869800	2909800	3208800	3243600	3692500	3210100	4082000	3256300	3214200	2981800	3494000	3958100	3252000		4393500	3731100	3989300	3066600	2377000	2610100	2665200	2613100	3215800	2532100	2373100	2623300	2608900	3287300	3116500	2742800	2125600		3473200		2256400	5317200	3727600	2633500	4063
Q8N954	G patch domain-containing protein 11 (Coiled-coil domain-containing protein 75)	GPATCH11	S	134	0.999347	KSGQALGKSGGGIVEPIPLNIKTGKSGIGHEASLKRKAEEKLESYRKKIHM	145844000	262.61	232.4	1.87e-22	-0.33211	+	+	+	+		+	+						6046300	6653200	5709300	5607600	6576600	6443400	6032100		5904200	6752200	6151600	6492400	6619600	5561200	6132800	6813000					5515900	6905500	5964200	6567800	6889100	6927900	6248700	7329400																					3348
Q15056	Eukaryotic translation initiation factor 4H (eIF-4H) (Williams-Beuren syndrome chromosomal region 1 protein)	EIF4H	S	24	1	__MADFDTYDDRAYSSFGGGRGSRGSAGGHGSRSQKELPTEPPYTAYVGNL	144950000	400.68	375.21	2.13e-67	0.011429	+	+	+	+	+	+	+						5769700	5445700	4766000	4408400	5654300	5059400	5436900	4652300	6137200	5353000	5387600	5242600	5149700	5270100	5015700	4138200	4539100	4999000	3998100	4500700	5928500	5339100	4824400	5678700	5585000	6522900	5345100	4802600																					3143
Q92576	PHD finger protein 3	PHF3	S	527	0.999975	TTDAPKKIVAAKYEVIHSKTKVNVKSVKRNTDVPESQQNFHRPVKVRKKQI	144164300	337.64	322.98	3.95e-42	0.71538	+	+	+	+	+	+	+						2449800		1478900			2525800		2328800	10338300	10740000		2711000	8189100	9388300	11468700		10344500	6880300	10173700	9892100	2547500	2480800		2488600	10690400	12291800	7341500	7414400																					3413
Q9BZZ5	Apoptosis inhibitor 5 (API-5) (Antiapoptosis clone 11 protein) (AAC-11) (Cell migration-inducing gene 8 protein) (Fibroblast growth factor 2-interacting factor) (FIF) (Protein XAGL)	API5	S	469	0.999878	KPVQKVEIGQKRASEDTTSGSPPKKSSAGPKRDARQIYNPPSGKYSSNLGN	143736800	417.15	383.31	1.95e-68	0.56534	+	+	+	+	+	+	+			+			3903200	3599600	5887400	3880900	7336700	4147800	4912000	4186400	6575900	3539300	7030300	3600500	4402300	6898800	6246000	6516400	3783400	9299100	6509700	3617300	3981300	4287600	3825200	3616700	3677300	3634000	4046000	3820800										3268200		3706700									2471
Q92613	Protein Jade-3 (Jade family PHD finger protein 3) (PHD finger protein 16)	JADE3	S	592	0.996234	PDSSSSVHSIRNMQVPQESLEMRTKSYPRYPLESKNNRLLASLSHSRSEAK	142426700	111.01	90.423	0.000136375	0.15815	+	+	+	+	+		+	+	+	+		+	5821300	6410900	4065500	5728600	5911700	5522900	5355200	5230400	5967000	5575100	5739600	5884200	5991800			5908300			5065500						7114300		5042800	5849800	2941400	3306600	2840800	2599500	2836400	2632900	2593900	2658000		2918700	2750100	2522600						3605700	3273700	2761500	3415
Q86U42	Polyadenylate-binding protein 2 (PABP-2) (Poly(A)-binding protein 2) (Nuclear poly(A)-binding protein 1) (Poly(A)-binding protein II) (PABII) (Polyadenylate-binding nuclear protein 1)	PABPN1	Y	281	0.986093	TTDRGFPRARYRARTTNYNSSRSRFYSGFNSRPRGRVYRGRARATSWYSPY	140085000	73.927	71.267	0.00543501	0.097953				+	+																						33209000		40108000	35010000	31758000																														4048
Q13569	G/T mismatch-specific thymine DNA glycosylase (EC 3.2.2.29) (Thymine-DNA glycosylase) (hTDG)	TDG	S	85	0.986599	GRKRKPRTTEPKQPVEPKKPVESKKSGKSAKSKEKQEKITDTFKVKRKVDR	139758900	213.63	199.65	9.27e-17	0.39956	+	+	+	+	+		+							4361700	4638600	3565500	4458200	3758000	4589500		10334900	3916200	4526600	4214600	9047700	4271800	4393500	4222700	9671300	9929300	8612100	8086400					9607900	4446500	9929400	9176500																					2412
P07237	Protein disulfide-isomerase (PDI) (EC 5.3.4.1) (Cellular thyroid hormone-binding protein) (Prolyl 4-hydroxylase subunit beta) (p55)	P4HB	R	97	0.999999	AEGSEIRLAKVDATEESDLAQQYGVRGYPTIKFFRNGDTASPKEYTAGREA	137975200	421.16	403.54	7.48e-69	0.51131				+	+				+	+															6436300				8646400	5048800		5456700													42957000				39149000	30281000											1449
P83731	60S ribosomal protein L24 (60S ribosomal protein L30) (Large ribosomal subunit protein eL24)	RPL24	S	149	0.999996	KTAMAAAKAPTKAAPKQKIVKPVKVSAPRVGGKR_________________	136851600	119.68	109.31	0.000113323	-0.55284	+	+	+	+	+		+						6038000	6233200	9721200	6079400	6670700	6466000	6360200	6352300	6064400	7168000	5778800	5861600	5898900	5892900	6409400	6571400				6045000					6893500	7177200	6252500	6917000																					3008
P16104	Histone H2AX (H2a/x) (Histone H2A.X)	H2AFX	S	131	0.999998	GGVLPNIQAVLLPKKTSATVGPKAPSGGKKATQASQEY_____________	136292200	255.07	203.82	2.4e-23	0.45517	+	+	+	+	+	+	+						5562900	6429400	5018700	6575200	7219200	6444100	8215600	5906300	7532100	6078800	6977400	6118000	7410300	8236900	4105200	4298100		1046500			1734900	1617900	2582400	1718700	5982900	6436300	6113300	6931100																					2748
Q9NWH9	SAFB-like transcription modulator (Modulator of estrogen-induced transcription)	SLTM	S	885	0.997869	DRPDITHPRHPREAGPNPSRPTSWKSEGSMSTDKRETRVERPERSGREVSG	134778700	365.03	343.79	1.07e-55	0.17748	+	+	+	+	+	+								8183400			7584100	7938000	7134900	7099300	15199100	10587800	6823700	7187600	7664300	7203000	10982600	7056500	8579800				8938200		6616400																										2525
P53999	Activated RNA polymerase II transcriptional coactivator p15 (Positive cofactor 4) (PC4) (SUB1 homolog) (p14)	SUB1	S	50	0.998793	LKRKKQVAPEKPVKKQKTGETSRALSSSKQSSSSRDDNMFQIGKMRYVSVR	133581700	406.41	389.52	1.71e-67	-0.30795		+	+	+	+		+										7241700	8601800	6153900		9284400	6782100	8142100		7745400	8233400	6697400	6290600	7479800	7151800	6519100	5550600					8207900	8986800	6720000	7792900																					2960
Q9UMY1	Nucleolar protein 7 (Nucleolar protein of 27 kDa)	NOL7	S	171	0.99932	NEDCEKGNDSKKVKVQKVQSVSQNKSYLAVRLKDQDLRDSRQQAAQAFIHN	133386640	146.21	101.13	1.82e-07	-0.20241	+	+	+	+	+	+	+	+	+	+	+	+	948790	1010700	832140	933020	927800	867450	854120	917910	978150	892140	817740	720590	978140				1022700	697040			1072100	1113300	892400	850630	963080	1008200	1042700	801700	4752700	6413900	5557400	5730400	5611800	6160300	4915500	5319900	4383600	4993200	6386200	5360300	5282400	5840800	5839300	6396300	4654900	6410900	6679000	5555300	3649
P18887	DNA repair protein XRCC1 (X-ray repair cross-complementing protein 1)	XRCC1	S	234	0.999838	PSYAAATLQASSAASSASPVSRAIGSTSKPQESPKGKRKLDLNQEEKKTPS	132194600	169.12	139.59	9.25e-11	-0.26509	+	+	+	+	+		+						6616500	6511400	5552500	6157600	6154900	6616900	6109500	6029500	6257500	5943100	7638400	5831400	1894300	8061200	7526800	5854500		8492000							5498100	6464800	6337000	6646700																					2420
Q15424	Scaffold attachment factor B1 (SAF-B) (SAF-B1) (HSP27 estrogen response element-TATA box-binding protein) (HSP27 ERE-TATA-binding protein)	SAFB	S	555	0.943961	DGSGEKSKDQDDQKPGPSERSRATKSGSRGTERTVVMDKSKGVPVISVKTS	131377100	174.41	155.78	1.67e-11	-0.16307				+	+					+																	1597700	1563800	1966600																				27844000	26050000	36011000	36344000									3158
P38159	RNA-binding motif protein, X chromosome (Glycoprotein p43) (Heterogeneous nuclear ribonucleoprotein G) (hnRNP G) [Cleaved into: RNA-binding motif protein, X chromosome, N-terminally processed]	RBMX	S	173	0.999139	PVKRGPPPRSGGPPPKRSAPSGPVRSSSGMGGRAPVSRGRDSYGGPPRREP	131309000	182.07	169.23	4.71e-12	-0.43365	+	+	+	+	+	+	+						1529400	3939100	3272400	3419300	4449900	5860200	3303100	3458800	9712300	9217700	5591400	3790000	8979200	8814900	6501800	6807500	4680200		4883400	9563500	4328100	2741700	2149000	2173200	2657200	2797600	2481100	4207000																					2867
Q86WJ1	Chromodomain-helicase-DNA-binding protein 1-like (EC 3.6.4.12) (Amplified in liver cancer protein 1)	CHD1L	S	618	1	EQLVNLQKTLLEKASQEGRSLRNKGSVLIPGLVEGSTKRKRVLSPEELEDR	130512900	213.31	184.4	2.63e-16	-1.9189	+	+	+	+	+		+				+			3306100	5029500	3425000	3406400	3473500		3361600	3499700	3271400	3658700	3333100	13134100	13361100	13220200	13853000	12960000		10336000	3700800						4031000	3472800	3712400														1400800		1565700					3292
Q9BRU9	rRNA-processing protein UTP23 homolog	UTP23	S	200	0.99999	IKHLKEEQGLVKNTEQSRRKKRKKISGPNPLSCLKKKKKAPDTQSSASEKK	130453100	135.86	112.74	1.4e-07	-0.55721	+	+	+	+	+		+	+	+		+	+	5233500	2947900	4296000	5438200	5728200	5941000	5222100	5821800	5966900	5782900	5760400	5679700		2994800	5610900				2824100						6651600	5543600	5661800	6123600	1639600	2318600	2534600	2312800	2296000	2826400	2712800	2377900								2945800	1671400	2840600	2216000	2531600	3478
P09874	Poly [ADP-ribose] polymerase 1 (PARP-1) (EC 2.4.2.30) (ADP-ribosyltransferase diphtheria toxin-like 1) (ARTD1) (DNA ADP-ribosyltransferase PARP1) (EC 2.4.2.-) (NAD(+) ADP-ribosyltransferase 1) (ADPRT 1) (Poly[ADP-ribose] synthase 1) (Protein poly-ADP-ribosyltransferase PARP1) (EC 2.4.2.-)	PARP1	S	104	0.975777	WDDQQKVKKTAEAGGVTGKGQDGIGSKAEKTLGDFAAEYAKSNRSTCKGCM	130046200	188.29	169.04	8.64e-12	0.52726		+	+	+	+		+										13456000	1068200	12104000	13100000	14083000	13099000		13263000	11377000		11750000			12818000								13928000																							2714
P07910	Heterogeneous nuclear ribonucleoproteins C1/C2 (hnRNP C1/C2)	HNRNPC	S	171	0.999915	PPPIARAVVPSKRQRVSGNTSRRGKSGFNSKSGQRGSSKSGKLKGDDLQAI	129648700	358.8	320.01	1.15e-53	0.14092	+	+	+	+	+	+	+						5242700	5909200	6667100	4721100	5272300	5375800	5990800	4752000	5766100	5502600	5616200	5013400	1975100	6463800	4849000	5772100	3054800		3221800	3391000	5488900	2072900	2091200	2307500	5582000	5962400	5749600	5837300																					2294
Q8N884	Cyclic GMP-AMP synthase (cGAMP synthase) (cGAS) (h-cGAS) (EC 2.7.7.86) (2'3'-cGAMP synthase) (Mab-21 domain-containing protein 1)	CGAS	S	57	0.999878	MDPTESPAAPEAALPKAGKFGPARKSGSRQKKSAPDTQERPPVRATGARAK	128812600	256.36	227.55	1.2e-22	-0.57293	+	+	+	+	+	+	+						4010700	4023000	4874200	2823600	1306600	4275200	5758900	4238200	7737600	4275300	7183000	4387300	7884100	9368500	7010800	7169400	2560600	4943000	4085200	5443500	1423600	1310000	1198400	4226900	3950200	1269900	5263300	6811600																					3344
O60814	Histone H2B type 1-K (H2B K) (HIRA-interacting protein 1)	HIST1H2BK	S	15	0.999259	___________MPEPAKSAPAPKKGSKKAVTKAQKKDGKKRKRSRKESYSV	127136240	286.59	266	2.31e-31	0.40035	+	+	+	+	+	+	+						4438800	4305600	6333300	4755900	4676300	4461800	4799200	6830300	7609000	5451840	6023500	6707600	4448000	1474900			8020100				7439500	4610500	4944000	5120700	7177200	5087100	6501260	5919840																					2634
Q02880	DNA topoisomerase 2-beta (EC 5.6.2.3) (DNA topoisomerase II, beta isozyme)	TOP2B	S	1321	0.99754	PINKGPKPKREKKEPGTRVRKTPTSSGKPSAKKVKKRNPWSDDESKSESDL	126905400	203.35	173.54	4.98e-16	0.06878	+	+	+	+		+	+	+	+	+		+	6672800	6684600	2140600	3563400		4426000			4171000	1215500	4439600	4404500			3896100	5331000					6191000		4566200	1171600	3292100	6904600	8407000	4653900	4150600		4032000	4534100	3905900	3689700		5051100		3359400							3708900	4437000	3884800	4020400	3043
P35251	Replication factor C subunit 1 (Activator 1 140 kDa subunit) (A1 140 kDa subunit) (Activator 1 large subunit) (Activator 1 subunit 1) (DNA-binding protein PO-GA) (Replication factor C 140 kDa subunit) (RF-C 140 kDa subunit) (RFC140) (Replication factor C large subunit)	RFC1	S	125	0.999688	RQDPVTYISETDEEDDFMCKKAASKSKENGRSTNSHLGTSNMKKNEENTKT	126765500	400.74	384.47	1.86e-67	-0.57749	+	+	+	+	+	+	+						5708600		5526700		4934200	4391300	4986900		9294100	8214000	7469700	7018800	9351400	8247000	7373900	2755800		10106500	3797800	4200500			1289200		8364300	3284500	6971700	3478600																					2837
Q8NC51	Plasminogen activator inhibitor 1 RNA-binding protein (PAI1 RNA-binding protein 1) (PAI-RBP1) (SERPINE1 mRNA-binding protein 1)	SERBP1	S	53	1	FEVLKAAENKKKEAGGGGVGGPGAKSAAQAAAQTNSNAAGKQLRKESQKDR	126496200	273.9	251.81	3.81e-24	0.027983	+	+	+	+		+	+	+	+	+	+	+	2992400	2936200	2473600	3111100	3129700	3042300	3102800	2542000	2945500	2777800	2811300	2870300			2956000	3116500					3135600	3229700	2830700	2763000	2674500	3002900	2791500	2993200	2933400	2697500	3101500	2377000	3689200	2743500	2184600	2662900	4252300	3009500	3111900	3816000	3419800	2709800	3782000	3525100	3169800	3051400	3715000	2315400	3358
Q9BY77	Polymerase delta-interacting protein 3 (46 kDa DNA polymerase delta interaction protein) (p46) (S6K1 Aly/REF-like target) (SKAR)	POLDIP3	S	204	1	QNLYDLDEDDDGIASVPTKQMKFAASGGFLHHMAGLSSSKLSMSKALPLTK	126085000	196.48	190.21	1.45e-13	-0.30076	+	+	+	+	+		+	+	+	+		+			7028500		6002500			3911000	5964400	4208400	4288700	3986600	3880900	4047100	3457200	3920600		4063100		3756200					5431900	4708100				3669700	4540000	4378600	4401600	6128500	5332500	4243800	3207600	4291600	4454100	3943300							4010000	4828500	2424
Q69YH5	Cell division cycle-associated protein 2 (Recruits PP1 onto mitotic chromatin at anaphase protein) (Repo-Man)	CDCA2	S	556	0.999954	PCKEKKINRRKSQETKCTKRALPKKSQVLKSCRKKKGKGKKSVQKSLYGER	125286200	214.93	182.51	6.07e-11	0.056978	+	+	+	+	+	+	+						2952000	2868600	2506400	3058100	2871300	7579100	7351800	2758600	6896700	7694700	6555400	7632900	6720300	6561100	6659800	7069100				4387100	2657300	3229400	2590200	2804900	2777700	8545300	7431500	3126900																					2369
P84243	Histone H3.3	H3F3A	S	29	1	TKQTARKSTGGKAPRKQLATKAARKSAPSTGGVKKPHRYRPGTVALREIRR	123867000	256.36	223.27	1.34e-22	-0.016658	+	+	+	+	+	+	+						3123400	2951100	3484200	3277700	3109800	3090200	3669700	2967800	7570300	3011400	7621500	8303700	9966200	8468600	2945700	2981400	2529800	4770100	7241200	6902100	3066800	3229500	3776400	3454900	3457900	3078400	2990900	2826300																					3010
Q8N8U2	Chromodomain Y-like protein 2 (CDY-like 2)	CDYL2	S	121	0.999981	PGKSKGTSHKRKRINPPLAKPKKGYSGKPSSGGDRATKTVSYRTTPSGLQI	120905000	294.11	277.5	6.38e-32	-1.2847	+	+	+	+	+	+	+	+	+	+		+				3063600	3501500				3806000	4082000	3814300				7113300	4363100	7444400					2864600	3076900	3493800	6986300	7449300	3854700	6355500	3520300		3471600	5696200	5218600	1781300		4285700		3129400	3928800	4216300					3712900	3876300		6798300	2172
P62917	60S ribosomal protein L8 (Large ribosomal subunit protein uL2)	RPL8	S	14	1	____________MGRVIRGQRKGAGSVFRAHVKHRKGAARLRAVDFAERHG	119093000	185.6	185.6	6.21e-12	0.62612	+	+	+	+				+	+	+	+	+	5604100		3800900		6554100			6391700	5748700	6139200		5260400		5969000															3883900	4733300	3994100	4572700	4269100	4640400	4581300	4800100			4109400	4318900	3841300		3852300		3756700	6383000	7235300	4653100	2385
P29084	Transcription initiation factor IIE subunit beta (TFIIE-beta) (General transcription factor IIE subunit 2)	GTF2E2	S	68	0.999999	VEHGGSSGSKQNSDHSNGSFNLKALSGSSGYKFGVLAKIVNYMKTRHQRGD	118827000	253.98	253.98	3.4e-23	0.097384	+	+	+	+	+		+						4532400	4794500	8923900		4934700	4935800	4611700	5247300	4859400	4604000	4921600	5285800	4618700	5220300	4989500	5591200	4652600	4947800	4881900	4979200					4928300	5757500	5034100	5574800																					2334
Q13428	Treacle protein (Treacher Collins syndrome protein)	TCOF1	S	153	0.999989	ETEKAGKTGNSMPHPATGKTVANLLSGKSPRKSAEPSANTTLVSETEEEGS	117870330	155.07	119.53	1.54e-07	-0.37776		+	+	+			+	+	+								8703400	1969200			9481700	1991100	8349200	10504700	9240900	8367800	8385000	8098900									10545330	9413000	8537100	9333400			2403200			2546400															2255
Q8IYA6	Cytoskeleton-associated protein 2-like (Radial fiber and mitotic spindle protein) (Radmis)	CKAP2L	S	258	0.998977	NSAVLKDRVNKQFVGETQSRTFPVKSQQLSRGADLARPGVKPSRTVPSHFI	115857300	190.08	172.03	6.5e-11	-0.035381	+	+	+	+		+	+						5239100	5548400	4270800	5336300	5550100	5455800	4392800	4785100	6096400	5292700	5374800	5040700		5275700	5077500						5486400	5541300	5028600	5389900	5791700	5654500	5106700	5122000																					3325
Q01780	Exosome component 10 (EC 3.1.13.-) (Autoantigen PM/Scl 2) (P100 polymyositis-scleroderma overlap syndrome-associated autoantigen) (Polymyositis/scleroderma autoantigen 100 kDa) (PM/Scl-100) (Polymyositis/scleroderma autoantigen 2)	EXOSC10	S	848	0.990664	SDFKAFAGNSKSKVSSQFDPNKQTPSGKKCIAAKKIKQSVGNKSMSFPTGK	114519500	212.82	199.07	7.64e-16	-0.68069		+	+	+		+	+										7490700	1476700		8066800	7833600	9370300	1720100	7588300	8146900	7231800	7627500	8148600							7956300		8366800	7922400	6977200	8595500																					3028
Q6P6C2	RNA demethylase ALKBH5 (EC 1.14.11.53) (Alkylated DNA repair protein alkB homolog 5) (Alpha-ketoglutarate-dependent dioxygenase alkB homolog 5)	ALKBH5	S	350	1	SHRKADPDAAHRPRILEMDKEENRRSVLLPTHRRRGSFSSENYWRKSYESS	114459270	306.68	287.75	4.04e-32	-0.36062	+	+	+	+	+	+	+						1988400		2645600	3418800	3560600	3895400	1574500	1714400	8085900	3818100	4907300	6255860	9769800	7366200	4563900	3506600	10132700	6892000	5811100	3500700	2174700	810100	1635600		2789700	7601570	6039740																						3259
P46776	60S ribosomal protein L27a (Large ribosomal subunit protein uL15)	RPL27A	S	16	0.999985	__________MPSRLRKTRKLRGHVSHGHGRIGKHRKHPGGRGNAGGLHHH	114421010	226.47	218.71	1.95e-17	0.17148	+	+	+	+		+	+	+	+	+	+	+	2555100	1456000	4154800	3499300	2403100	2936000	2711100	3809500	2394270	2581640	4113300	3712500	2746900	3373200	2918200	3689200					1523500	2676300	3612700	5179300	3073400	2498800	6110600	3024500	1426600	1281800	1787800	2022100	1660700	1655100	2318000	1490900	2479700	1918600	2061800	2563200	1239300	2164900	2059800	1736100	1304100	1942000	2371100	2184200	2919
O60583-2	Cyclin-T2 (CycT2)	CCNT2	S	640	0.962154	SSSRKRLHVNDASHNHHSKMSKSSKSSGGLRTSQHPRETGQEASGDQRS__	110811000	311.7	305.69	1.15e-37	-0.28401			+	+	+		+			+											6516000	6207000		5344900	14227900	6268600		6185400	5464000	8814400	11472400	11827000					5045700														9960700	13477000									2627
Q1ED39	Lysine-rich nucleolar protein 1 (Protein FAM191A) (Testis-specific gene 118 protein)	KNOP1	S	52	0.999982	TRYSVLNNDDYFADVSPLRATSPSKSVAHGQAPEMPLVKKKKKKKKGVSTL	110658200	134.25	120.44	1.12e-06	-0.080659	+	+	+	+	+	+	+	+	+	+		+	5008300		6874100	4127300	4913700	4884300	4372900	4188100	5286800	4805800	4403600	4444900	7058900	6523800	5757700	5895500	2023500	2083400						4352400	2620700	5373200				1263100	1402400	1301700	1272300	1278600	1272700	1314900			1588000							1449700	1561500	1954400	3174
P09651	Heterogeneous nuclear ribonucleoprotein A1 (hnRNP A1) (Helix-destabilizing protein) (Single-strand RNA-binding protein) (hnRNP core protein A1) [Cleaved into: Heterogeneous nuclear ribonucleoprotein A1, N-terminally processed]	HNRNPA1	S	142	0.999478	EEHHLRDYFEQYGKIEVIEIMTDRGSGKKRGFAFVTFDDHDSVDKIVIQKY	109975750	160.59	141.96	5.55e-08	-0.10041	+	+	+	+	+		+	+	+	+		+	1699400	1975900	2613200		1916300	1600800	1716700	1508500	2014500	1648500	1522500	1414800		1785100	1616000					1415100					1903000	1691300		1621800	4620890	4879200	5299200	5088160	8153000	5768000	7285600	6557900	9201200	2664200	4422200	5676900						4986700	5709200		2440
P39748	Flap endonuclease 1 (FEN-1) (EC 3.1.-.-) (DNase IV) (Flap structure-specific endonuclease 1) (Maturation factor 1) (MF1) (hFEN-1)	FEN1	S	352	0.999974	RLSKSRQGSTQGRLDDFFKVTGSLSSAKRKEPEPKGSTKKKAKTGAAGKFK	109424370	273.9	254.66	4.29e-24	0.36352	+	+	+	+	+	+	+						3804900		3517600		6330100	10088480	8582100	8674600	4204530	3672600	5144600	4960800	3162700	3100000	3094100	5778700	3463900	5099200		4807400	938340			931120	5953000	7500800	3150400	3464400																					2874
P35251	Replication factor C subunit 1 (Activator 1 140 kDa subunit) (A1 140 kDa subunit) (Activator 1 large subunit) (Activator 1 subunit 1) (DNA-binding protein PO-GA) (Replication factor C 140 kDa subunit) (RF-C 140 kDa subunit) (RFC140) (Replication factor C large subunit)	RFC1	S	18	0.999914	________MDIRKFFGVIPSGKKLVSETVKKNEKTKSDEETLKAKKGIKEI	108486710	178.83	160.21	1.35e-10	0.27836	+	+	+	+	+	+	+	+	+		+	+	3642100	3731700	3698700	3196500	5171200	5238800	4962700	5383200	5590700	5218100	4795400	4905600	4650100	5344900	1375000	1693800		1915200			3557500	3736700	3008000	3354500	4961100	5461400	5232900	5439700				837420				849400								752460				781930	2828
Q5SSJ5	Heterochromatin protein 1-binding protein 3 (Protein HP1-BP74)	HP1BP3	S	484	0.999998	KKTPAKSPGKAASVKQRGSKPAPKVSAAQRGKARPLPKKAPPKAKTPAKKT	107066000	262.61	244.22	2.76e-23	0.15595	+	+	+	+	+	+	+						4163800	4185600	5348400	3764700	4178800	4194500	5130600	3892700	4914000	4122500	3748900	4161100	5211500	4710800	4086100	3761400	4146100	2065200	2018900	3615000	2673200	2352600	2256900	2068800	4173100	4311900	3721100	4087800																					3205
Q9Y3A4	Ribosomal RNA-processing protein 7 homolog A (Gastric cancer antigen Zg14)	RRP7A	S	150	0.999142	KPSGVSAALALKGPLLVSTESHPVKSGIHKWISDYADSVPDPEALRVEVDT	106825000	298.77	264.51	1.44e-31	0.12336	+	+	+	+	+	+	+						3390400	3576600	4641600	2949500	3049800	3835700	2821900	3002600	3035500	3128200	3070100	6685000	6420000	3079900	6211800	6777400		3248700	6601100	3528300	3281700	4080500	3195000	2826400	3784600	3602500	3481000	3519200																					3673
Q9UNZ5	Leydig cell tumor 10 kDa protein homolog	C19orf53	S	70	0.998753	QQQKLKKNLEVGIRKKIEHDVVMKASSSLPKKLALLKAPAKKKGAAAATSS	106683800	247.54	152.78	5.99e-23	-0.012881	+	+	+	+	+	+	+		+	+			4034500	1234700	1501400	3248200	4135000	3883800	3894100	3479100	6763500	3948300	6379700	6273700	2645500	3969600	7676700	4113400				1772100	3956800	3939200	3811300	1380100	5184600	4532100	3669900	4230800					2985500			1368400	2671800												2142
Q02880-2	DNA topoisomerase 2-beta (EC 5.6.2.3) (DNA topoisomerase II, beta isozyme)	TOP2B	S	4	1	______________________MAKSGGCGAGAGVGGGNGALTWVNNAAKK	106598000	165.64	162.32	9.07e-14	-0.29547			+	+	+				+	+											7913700			6421200	7215400	18050900	6191800		23180900			6150500														8484100	7647000			7764400		7578100									3048
Q92804	TATA-binding protein-associated factor 2N (68 kDa TATA-binding protein-associated factor) (TAF(II)68) (TAFII68) (RNA-binding protein 56)	TAF15	S	330	0.999995	GKEFHGNIIKVSFATRRPEFMRGGGSGGGRRGRGGYRGRGGFQGRGGDPKS	106371200	262.54	251.42	2.41e-23	-0.16422		+	+	+	+		+											1895900		1735200	8295300	7542300	7167900	6599400	7895800	7242100	7284800	7663000	7435700	5106400	4813200	6341900					9120000	1991400	6451800	1789100																					2067
P17096	High mobility group protein HMG-I/HMG-Y (HMG-I(Y)) (High mobility group AT-hook protein 1) (High mobility group protein A1) (High mobility group protein R)	HMGA1	S	44	0.995689	DGTEKRGRGRPRKQPPVSPGTALVGSQKEPSEVPTPKRPRGRPKGSKNKGA	105609900	112.34	106.25	1.28e-05	0.27643		+	+	+	+												3445100				13769000		3319800	3457100	9837800	10106100	9905100	9542900	12971900	13803700	9375300	6076100																													2754
P38159	RNA-binding motif protein, X chromosome (Glycoprotein p43) (Heterogeneous nuclear ribonucleoprotein G) (hnRNP G) [Cleaved into: RNA-binding motif protein, X chromosome, N-terminally processed]	RBMX	S	332	0.999053	SSRYDDYSSSRDGYGGSRDSYSSSRSDLYSSGRDRVGRQERGLPPSMERGY	104996700	389.02	362.28	4.27e-55	-0.09179	+	+	+	+	+								2257800	4794900			5017100	3948900	3951100	4602100	4763600	4419500	4077300	8369800	4947300	4876300		4284300	20846400	15968400	3777100	4094800																													2860
Q9H5V7	Zinc finger protein Pegasus (Ikaros family zinc finger protein 5)	IKZF5	K	185	0.994303	KHKMVPIKGTRSSLSSKKMWGVLQKKTSNLGYSRRALINLSPPSMVVQKPD	104932300	111.74	85.355	0.00179728	-0.36097			+	+	+																5163400	5074500				4709500	8492800	4323200	16149800	23944200	17152300	19922600																													1146
Q9BTC0	Death-inducer obliterator 1 (DIO-1) (hDido1) (Death-associated transcription factor 1) (DATF-1)	DIDO1	S	601	0.999364	VAAATPAIKKPPSGFKGTIPKRPWLSATPSSGASAARQAGPAPAAATAASK	104901800	164.01	160.15	1.98e-14	0.10153	+	+	+					+	+	+			9767700					9116700					8132400																			15884000					16205000	14257000		16148000		15391000									3484
O95785	Protein Wiz (Widely-interspaced zinc finger-containing protein) (Zinc finger protein 803)	WIZ	S	1468	0.997688	KHRPQKVGAYRSYIQGGRPFTKKFRSAGHGRDSDKRPSLGLAPGGLAVVGR	104202400	319.39	310.47	2.27e-44	-0.19096	+	+	+	+	+	+	+						2780800		11091700	5201200	2524100	5521100	2485100	4982900	5593900	5830000	5155000	5314800	5709600	5698500	5723400	4694000	3523700	2482400	5570400	2745400	5181000				4134200	2259200																							2317
Q9NR11	Zinc finger protein 302 (Zinc finger protein 135-like) (Zinc finger protein 140-like) (Zinc finger protein 327)	ZNF302	S	258	0.998814	KNLSKKSVIKSERINGGKKLLNSNKSGAAFNQSKSLTLPQTCNREKIYTCS	104168500	247.51	199.62	3.29e-23	-0.0028582	+	+	+	+	+		+						4279800	5573700	8398300	4951500	4684900	4441400		4464700	7418900	7525900	4850200	7477800	7872900	7597400	3144800	3064300				7046800					4999100		2898900	3477200																					2122
Q9UIF9	Bromodomain adjacent to zinc finger domain protein 2A (Transcription termination factor I-interacting protein 5) (TTF-I-interacting protein 5) (Tip5) (hWALp3)	BAZ2A	S	1747	0.999445	VCLAQQVEGEFTQKPGFPKRGQKRKSGYSLNFSEGDGRRRRVLLRGRESPA	102919000	318.23	270.93	7.23e-42	-0.044991	+	+	+	+	+	+	+						3752000	3542400	1681000	2711900	3508900	3241100	3345100	2778200	5363300	7195600	4075800	5028000	4819800	5803000	5259400	5080400		2835600		3528700	3476400	3474300	3525900	3280800	4162600	4658100	2914400	3876300																					2188
P51608	Methyl-CpG-binding protein 2 (MeCp-2 protein) (MeCp2)	MECP2	S	332	0.99832	KTRETVSIEVKEVVKPLLVSTLGEKSGKGLKTCKSPGRKSKESSPKGRSSS	102538670	262.54	262.54	2.41e-23	0.021439	+	+	+	+	+	+	+						1198300	1238400	2873570	1145700	1194100	1342800	1278800	1271600	1293100	12684800	1258300	1290700	13720200	14141900	13781600	12929900	1477600	1404200	1276000	12980000	1644900					1112200																							2957
Q8WYP5	Protein ELYS (Embryonic large molecule derived from yolk sac) (Protein MEL-28) (Putative AT-hook-containing transcription factor 1)	AHCTF1	S	2255	0.99982	GVKSKPRKTTEVTGTGLGRNRKKLSSYPKQILRRKML______________	102438950	121.29	76.211	0.000113323	-0.89666	+	+	+			+	+	+	+		+	+	3031900	4233800	3153500	3451200	3125900	3332000	3262300	3295100			10679000	13097500									3750800	3365700	3035100	3225000	4019950	3617700	3201200	3604500	1796300	1701300	1813500	1956500	1633200								1917800	1690800	1845700	2210800	1731700	1758400	1718200	2182600	3399
P46013	Proliferation marker protein Ki-67 (Antigen identified by monoclonal antibody Ki-67) (Antigen KI-67) (Antigen Ki67)	MKI67	S	538	1	RPELFDENLPPNTPLKRGEAPTKRKSLVMHTPPVLKKIIKEQPQPSGKQES	101944350	130.27	106.24	2.59e-06	-0.33331	+	+	+	+	+	+	+	+	+	+	+	+	2651500	2573300	3220700	1923100	4362100	2206800	2066400	1909400	4847000	3688600	4116100	3416900	2138500	4433900	3883600	3636400		1786600	1703500		2788800	2448000	2142500	2087600	4463500	4671200	3764000	2379400	913430	1016400	1454200	1155500	998800	1234600	1228700	1344600	1453000	1257200	1401900		1360800	1317900	1410200	1263100	887520	1399400	1537700		2906
Q96QC0	Serine/threonine-protein phosphatase 1 regulatory subunit 10 (MHC class I region proline-rich protein CAT53) (PP1-binding protein of 114 kDa) (Phosphatase 1 nuclear targeting subunit) (Protein FB19) (p99)	PPP1R10	S	197	0.999913	ERPLTEVKAETRAEEAPEKKREKPKSLRTTAPSHAKFRSTGLELETPSLVP	101422100	144.77	128.1	5.3e-08	-0.085748								+	+	+		+																													5872100	6176800	7573100	5012000	9179600	5805700	4748300	5084600	6461900	5606200	4433400	7849800					7958400	5614900	8716700	5328600	3451
Q8N954	G patch domain-containing protein 11 (Coiled-coil domain-containing protein 75)	GPATCH11	S	110	0.999966	RDIGLKNALGCENKGFALLQKMGYKSGQALGKSGGGIVEPIPLNIKTGKSG	101306200	230.24	200.04	1.31e-15	-0.16732	+	+	+	+		+	+						5304200	5293700	5931900	4530800	5822900	5231500	5109200	4560700		5042900	4438500	5196400	4831200								5870900	5362600	4179300	4622900	5177200	5100700	4671200	5027500																					3346
Q13111	Chromatin assembly factor 1 subunit A (CAF-1 subunit A) (Chromatin assembly factor I p150 subunit) (CAF-I 150 kDa subunit) (CAF-I p150) (hp150)	CHAF1A	S	873	0.999839	APKEDSGSVPSTGPSQGTPISLKRKSAGSMCITQFMKKRRHDGQIGAEDMD	101066000	193.82	173.24	2.51e-11	-0.40051	+	+	+	+	+	+	+						1502300	1683300	1845000	1084300	4531200	1205000	1202200	2486800	9205600	6438400	5080300	4928200	6522500	7816100	6106900	5761800		2970100	2853100	4420300	1586300	1578400	1282800		7637100	5202000	1394000	4742000																					3079
P82979	SAP domain-containing ribonucleoprotein (Cytokine-induced protein of 29 kDa) (Nuclear protein Hcc-1) (Proliferation-associated cytokine-inducible protein CIP29)	SARNP	S	130	0.999498	KRAERFNVPVSLESKKAARAARFGISSVPTKGLSSDNKPMVNLDKLKERAQ	99005480	174.41	152.42	3.07e-09	-0.47166	+	+	+	+		+	+	+	+	+		+	1281800	1483200	2048000	1312500	10123300	11026900	1521300	1342100	1453200	1505900	1424300	1221900	1409000	1470500		1400900					1468100	1508500	1508100	1435800	1836400	1696000	1489100	1528000			972920		852350				9169900	12287510	10547000	11151000							1530000		2441
P07305	Histone H1.0 (Histone H1') (Histone H1(0)) [Cleaved into: Histone H1.0, N-terminally processed]	H1F0	S	131	0.999994	AFKKTKKEIKKVATPKKASKPKKAASKAPTKKPKATPVKKAKKKLAATPKK	98963300	226.54	139.75	3.68e-16	-0.71488	+	+	+	+		+	+						4165700	5102500	3189400	1913600	5627900	6883900	6097700	6492700	7314100	3873100	5694200	4338300	4667700								2164500	1797200	1846300	1744900	7136200	5926400	6829900	6157100																					2701
P09651	Heterogeneous nuclear ribonucleoprotein A1 (hnRNP A1) (Helix-destabilizing protein) (Single-strand RNA-binding protein) (hnRNP core protein A1) [Cleaved into: Heterogeneous nuclear ribonucleoprotein A1, N-terminally processed]	HNRNPA1	S	4	0.999894	______________________MSKSESPKEPEQLRKLFIGGLSFETTDES	98805500	218.48	189.57	3.28e-16	0.11155	+	+	+	+	+	+	+			+			3432400	3597900	2832300	3534600	3715800	3518900	3510200	3535500	4145100	3503500	3509900	3340300	3869000	3380900	3323000	3583800		3381100		3381700	3733400	3462800	3010500	3799000	3381000	3787200	3228800	3292300										2398500	2873700	2742400									2453
P49959	Double-strand break repair protein MRE11 (EC 3.1.-.-) (Double-strand break repair protein MRE11A) (Meiotic recombination 11 homolog 1) (MRE11 homolog 1) (Meiotic recombination 11 homolog A) (MRE11 homolog A)	MRE11	S	626	0.997409	TSTRSRNSKTAVSASRNMSIIDAFKSTRQQPSRNVTTKNYSEVIEVDESDV	97769200	178.83	153.99	1.01e-10	-0.29729	+	+	+	+	+	+	+			+			5297500	4901500	6916900	4376500	5211900	3742300	4345400	3921700	4260100	4395900	4614200	4098600	2425400	3618700	3420500			2293200		2387200	4380400	3950200	3258000	3682200		1377900													10893000										2459
P49711	Transcriptional repressor CTCF (11-zinc finger protein) (CCCTC-binding factor) (CTCFL paralog)	CTCF	S	450	0.9991	HILQKHTENVAKFHCPHCDTVIARKSDLGVHLRKQHSYIEQGKKCRYCDAV	96275840	154.35	137.68	1.23e-07	0.19554	+	+	+				+	+	+	+	+	+	2144090	980410	1999130	1284700	886790	2260490	840110	1164400		1098800	906880	2225900													1060900	2493700	2325940	1011800	3994200	4238900	3727400	4680700	4181600	3642800	3670000	4147000	4270400	3296900	4635200	4610600		3930500			4099900	6045200	5734200	4686300	2241
Q9P016	Thymocyte nuclear protein 1 (Thymocyte protein Thy28)	THYN1	S	19	0.999999	_______MSRPRKRLAGTSGSDKGLSGKRTKTENSGEALAKVEDSNPQKTS	96088930	313.75	296.86	1.69e-32	-0.095633	+	+	+	+	+	+	+						2484130		1679200		5682400	4865700	4288900	4369800	4558800	4116900	4121700	4508300	4631200	4505100	3667200	4446100	4094200	5983600	4193000	2841500	1796100				4344700	5416800	5383600	4110000																					3603
Q9Y4F3	Meiosis regulator and mRNA stability factor 1 (Limkain-b1) (Meiosis arrest female protein 1)	MARF1	H	1205	0.997559	TQDLLKLLKSQASKQVIVREFSQAYHWCFSKDWDVTEYGVCELIDIVSEIP	95598400	190.86	177.11	2.39e-11	0.36996	+	+	+	+	+		+		+	+		+			2782800	1445200	2137300				2213800	2222800	12028900	1623800			10302300		2014400			8529400					1938200								8030800	7651400	6088500	5574400	8927200	7062200							5025000				457
P13010	X-ray repair cross-complementing protein 5 (EC 3.6.4.-) (86 kDa subunit of Ku antigen) (ATP-dependent DNA helicase 2 subunit 2) (ATP-dependent DNA helicase II 80 kDa subunit) (CTC box-binding factor 85 kDa subunit) (CTC85) (CTCBF) (DNA repair protein XRCC5) (Ku80) (Ku86) (Lupus Ku autoantigen protein p86) (Nuclear factor IV) (Thyroid-lupus autoantigen) (TLAA) (X-ray repair complementing defective repair in Chinese hamster cells 5 (double-strand-break rejoining))	XRCC5	H	152	0.997783	FEKRHIEIFTDLSSRFSKSQLDIIIHSLKKCDISLQFFLPFSLGKEDGSGD	95384980	135.83	113.84	1.75e-07	0.71848	+	+	+	+	+		+	+	+	+	+	+	2362780	3014500	4394300	2113300	2326900	1764800	2355700	1640600	2494800	1845200	2128800	1343700	1426600	1689500	1593500	1650500	1803900								2496900	1756700	1702400	1717700	4163200	2552500	5122600	1392600	5124700	4683800	4581000	3657500	3958800	4784900	2776200	3168100			1700900		2206900	1888200			503
E9PLD3	Uncharacterized protein	E9PLD3	S	65	1	VIDQGLITRHHLKKRASSARANITLSGKKRRKLLQQIRLAQKEKTAMEVLR	95144000	286.59	265.8	7.1e-33	-0.026552	+	+	+			+	+	+	+	+	+	+	1781300	1617100	1511600	1502000	1566600	1593900	1357400	1365400			1469000	1453400									1561200	1870800	1380800	1609100	1818700	1848300	1549500	1705400	1684900	1356400	1807800	2083700	1625400	7998300	1401200	2472000	8944600	8548100	3328900	11662100	1327900	1523900	1742100	2059300	1335900	2189700	1551600	1938700	2389
P39748	Flap endonuclease 1 (FEN-1) (EC 3.1.-.-) (DNase IV) (Flap structure-specific endonuclease 1) (Maturation factor 1) (MF1) (hFEN-1)	FEN1	S	323	0.993139	WSEPNEEELIKFMCGEKQFSEERIRSGVKRLSKSRQGSTQGRLDDFFKVTG	94963000	178.83	143.29	1.59e-10	0.25272			+	+					+	+												5630400						5615600																				40924000				42793000									2871
Q8IY37	Probable ATP-dependent RNA helicase DHX37 (EC 3.6.4.13) (DEAH box protein 37)	DHX37	S	147	1	GNRMYHTKEKADEVVAPGQEKISSLSGAHRKRRRWPSAEEEEEEEEESESE	94571900	169.12	154.89	6.13e-08	0.22865	+	+	+	+		+	+	+	+	+		+	2813500	3042700	3250600	2702100	3326300	3052300	3409400	2458200	2831500	2770200	3416200	3011300		3097400	2897800	3090000					3186000		2403300		2916000	3211700	2427800	2695000	1989200	2250100	3295400	1657900	2681800	2099400	1598600	3015600				3745500					2995800	2507400	3089900	1636000	3320
P18887	DNA repair protein XRCC1 (X-ray repair cross-complementing protein 1)	XRCC1	S	193	0.995461	TKLGQFRVKEEDESANSLRPGALFFSRINKTSPVTASDPAGPSYAAATLQA	94561700	188.09	181.45	2.21e-12	0.19059	+	+	+	+	+		+	+	+	+		+			5516300		3651700	3646400		3341400	3282300	3481400	3332300	3050600	3360500	3764300	3409300	3327600		3076600		3145400					5005500				1746600		1847200	2483900	6985100	2350100		1640400	7479300	3061000	4851500	3919300						3805700			2422
Q5JTH9	RRP12-like protein	RRP12	S	4	0.999774	______________________MGRSGKLPSGVSAKLKRWKKGHSSDSNPA	92892500	198.65	171.16	9.26e-12	-0.21695	+	+	+	+	+	+	+	+	+	+	+	+	2450900	2495800	2235300	2764100	2579100	2669200	2398500	2414900	2460000	2444500	2357700	2426800	2495800	2512700		2705700			2430800	2607200	2572100	2657900	2400900	2330700	2599000	2964300	2844900	2607700	1782500	1916100	1394500	1665300	1572100	1272300	1207900	1792000	1433800	1316300	1611300	1457300	1010600	1316200	1767400	1383500	1163000	1813300	1156200	1434400	3192
Q16666	Gamma-interferon-inducible protein 16 (Ifi-16) (Interferon-inducible myeloid differentiation transcriptional activator)	IFI16	S	132	0.97976	PAPSTSSTVKTEGAEATPGAQKRKKSTKEKAGPKGSKVSEEQTQPPSPAGA	90909200	380.81	368.02	5.52e-54	0.011388	+	+	+	+	+		+								3270100		3854900	3650200	3390700	3345400	3452400	3376300	3385600	3305600	3572800	12144100	10906500	11350600		5410200	4057400	3583600						3315700	5537100																						3167
P09429	High mobility group protein B1 (High mobility group protein 1) (HMG-1)	HMGB1	H	117	0.999958	PNAPKRPPSAFFLFCSEYRPKIKGEHPGLSIGDVAKKLGEMWNNTAADDKQ	90818000	242.83	143.55	5.03e-23	0.11229			+	+						+											12943000				13018000	13150000		12111000																							18115000	21481000									495
Q68D10	Protein SPT2 homolog (Protein KU002155) (SPT2 domain-containing protein 1)	SPTY2D1	S	346	0.953624	SPSVPKTSASRTQKSAVEHKAKKSLSHPSHSRPGPMVTPHNKAKSPGVRQP	90261000	215.5	196.26	4.48e-16	0.075918	+	+	+	+			+						13484000				12893000		11882000			12417000			14446000													13020000	12119000																						3239
Q68D10	Protein SPT2 homolog (Protein KU002155) (SPT2 domain-containing protein 1)	SPTY2D1	S	344	0.999999	TSSPSVPKTSASRTQKSAVEHKAKKSLSHPSHSRPGPMVTPHNKAKSPGVR	90183600	275.57	250.12	6.61e-24	-0.009903	+	+	+	+	+	+	+	+	+					4811500	4082100			4525600	4062500	4391200	7707700	4347600	4183200	2264400	4811000	4412600	2365300	6554700	4063200			3616600	4510500			4416000		4819600	2846900	3721700	1468100							2201600													3238
Q9Y520	Protein PRRC2C (BAT2 domain-containing protein 1) (HBV X-transactivated gene 2 protein) (HBV XAg-transactivated protein 2) (HLA-B-associated transcript 2-like 2) (Proline-rich and coiled-coil-containing protein 2C)	PRRC2C	S	1568	1	FSSQRPVDRQNRRGNNGPPKSGRNFSGPRNERRSGPPSKSGKRGPFDDQPA	89802100	257.42	248.76	7.71e-26	-0.088542								+	+	+	+	+																													7544200		7561100	1432800	2930200	6399900		7709900	8148300	5521700	5222400	8050900			2700400	2657600	6089000	5868900	8483900	3480900	2340
O60869	Endothelial differentiation-related factor 1 (EDF-1) (Multiprotein-bridging factor 1) (MBF1)	EDF1	S	24	0.973846	__MAESDWDTVTVLRKKGPTAAQAKSKQAILAAQRRGEDVETSKKWAAGQN	89705000	317.77	302.98	1.25e-41	0.039437	+	+	+	+	+								4910300				5171700	4887500	4492200	4871700	7257500	7256100	4232500	4756000	4850000	4581000	6987400	7328200	6729800	4335800		7057300																													2637
P16401	Histone H1.5 (Histone H1a) (Histone H1b) (Histone H1s-3)	HIST1H1B	S	92	0.999253	KALAAGGYDVEKNNSRIKLGLKSLVSKGTLVQTKGTGASGSFKLNKKAASG	89532100	210.1	179.89	9.58e-16	-0.16955	+	+	+	+		+	+						3947300	3725200	2912000	3547500	3980700	4103100	3828300	3762800	4166900	3841600	3480700	4063700	3626700		3727700	3669300					4468000	4168000	3925800	4040600	4557600	4166900	3639600	4182100																					2725
Q99575	Ribonucleases P/MRP protein subunit POP1 (hPOP1) (EC 3.1.26.5)	POP1	S	36	0.998554	KKMRNQPTNVTLSSGFVADRGVKHHSGGEKPFQAQKQEPHPGTSRQRQTRV	89295300	259.23	248.12	1.13e-23	-0.53072	+	+	+	+	+	+		+	+	+	+	+	1927000	2377600	2325600		2373900	2170100	3117000	2272300	2343700	3759400	2146600	2305300	2207800	2054700	2544700	2311800	2151200	2360800	2720600	2455100	2558700	2339600	2201900						2993500	2608900	3208500	1248600	4044300	2525900	2311600	2414800	1599200	1296700		3419600	1732900		1941000		1730100	1298100	1896200		3460
Q86V81	THO complex subunit 4 (Tho4) (Ally of AML-1 and LEF-1) (Aly/REF export factor) (Transcriptional coactivator Aly/REF) (bZIP-enhancing factor BEF)	ALYREF	S	34	1	LDDIIKLNRSQRGGRGGGRGRGRAGSQGGRGGGAQAAARVNRGGGPIRNRP	89009500	218.47	203.57	3.58e-15	-0.17335		+	+	+	+		+											5385400		7090500	5493900			7103400	7055900	6752700	5955400	6642900	5420200	8116200		6425000					5904200	5452600	6211200																						2367
P49916	DNA ligase 3 (EC 6.5.1.1) (DNA ligase III) (Polydeoxyribonucleotide synthase [ATP] 3)	LIG3	T	219	0.959661	KKAVVQAKLTTTGQVTSPVKGASFVTSTNPRKFSGFSAKPNNSGEAPSSPT	89004000	149.65	132.98	9.76e-08	-0.064608			+				+	+	+														25341000																	27022000				19356000			17285000														3822
Q15424	Scaffold attachment factor B1 (SAF-B) (SAF-B1) (HSP27 estrogen response element-TATA box-binding protein) (HSP27 ERE-TATA-binding protein)	SAFB	R	558	0.907977	GEKSKDQDDQKPGPSERSRATKSGSRGTERTVVMDKSKGVPVISVKTSGSK	87658700	174.41	155.78	1.67e-11	-0.044054								+	+																																			34923000	4921600	3759200	3083300	40971600													1800
Q9H9L3	Interferon-stimulated 20 kDa exonuclease-like 2 (EC 3.1.-.-)	ISG20L2	S	136	0.998275	SVAAKVDLLGEFQSALPKINSHPTRSQKKSSQKKSSKKNHPQKNAPQNSTQ	86218200	144.38	120.35	5.11e-08	-0.048092	+	+	+	+	+	+	+	+	+	+	+	+	1989300	2034700	2366900	1748000	2071300	1828800	1971500	1830800	1824800	2031200	1810000	2450300		2305900	2242900	2251500		2741900	2490200		2083100	1989000	2103700	4522200	1899300	1661400	3699200	2377900	1646000	1615900	1621100	1720900	1518300	1420300	2004400	2111200		1373300	1708500		1634400	1658500	1724500	1622800	1226000	1910200	1436100	1940000	3561
Q99549	M-phase phosphoprotein 8 (Two hybrid-associated protein 3 with RanBPM) (Twa3)	MPHOSPH8	S	295	0.998333	NDSPFPEDDSEGLHSDSREEKQNTKSARERAGQDMGLEHGFEKPLDSAMSA	86062000	237.93	221.05	6.68e-25	-0.1199									+	+																																					3327700	3755900	21375200	18207000	19261100	20135100									2167
P22061	Protein-L-isoaspartate(D-aspartate) O-methyltransferase (PIMT) (EC 2.1.1.77) (L-isoaspartyl protein carboxyl methyltransferase) (Protein L-isoaspartyl/D-aspartyl methyltransferase) (Protein-beta-aspartate methyltransferase)	PCMT1	S	5	1	_____________________MAWKSGGASHSELIHNLRKNGIIKTDKVFE	86059610	260.06	240.02	4.48e-24	-0.18214	+	+	+	+	+	+	+	+	+	+	+	+	2848200	2802400		1320300	2572600	2549900	2691100	1298200	2589700	2445700	2101640	2371600	2861500	2727300	2393500	1105900	3310600	2527000	2351410	2342400	1407800	2941300	940660	1355100	1220500	1457900	1406700	1355600	1418700	1340800	1391800	1813500	1542200	1479000	1297700	1634800	1540600		2256000	1400100	1408400	1589600	1292400	1802900	1276100	2455400		1823100	2464
O95785-3	Protein Wiz (Widely-interspaced zinc finger-containing protein) (Zinc finger protein 803)	WIZ	S	12	1	______________MDLGSPSLPKKSLPVPGALEQVASRLSSKVAAEVPHG	85938600	148.28	124.57	7.89e-07	0.072785	+	+	+	+					+	+			5027000	4718900	6699900		4330400	4316500	4364000	4509800	4634100	4156700	4275500	4773200		4050300																				7337800	6877800	6191400	9675300												2318
Q02880	DNA topoisomerase 2-beta (EC 5.6.2.3) (DNA topoisomerase II, beta isozyme)	TOP2B	S	1320	0.995246	VPINKGPKPKREKKEPGTRVRKTPTSSGKPSAKKVKKRNPWSDDESKSESD	85047880	214.83	160.35	1.85e-16	-0.019876	+	+	+	+	+		+	+					3095900	4633400	5560400	5548700		5887800	1392700	3637800	3340100	7194800	3614800	3750100	2640800	3666100	4447200	3110500	3550100								3289800	4761400	3412000	5937280	2576200																				3042
Q13111	Chromatin assembly factor 1 subunit A (CAF-1 subunit A) (Chromatin assembly factor I p150 subunit) (CAF-I 150 kDa subunit) (CAF-I p150) (hp150)	CHAF1A	S	315	0.993647	PSSTSSPEGPPAPPKQHSSTSPFPTSTPLRRITKKFVKGSTEKNKLRLQRD	84878400	189.13	178.02	7.17e-14	0.51637								+	+	+		+																														6539300		5553200	5942500	6474900	6454700	5408500	7067100	6217400	6024800	5580100					4435200	6718800	7023800	5438100	3078
P42766	60S ribosomal protein L35 (Large ribosomal subunit protein uL29)	RPL35	S	53	0.999899	LSQLRVAKVTGGAASKLSKIRVVRKSIARVLTVINQTQKENLRKFYKGKKY	84698300	220.94	202.71	5.95e-17	0.2427									+	+		+																																	8090600	8859400	9273300	8780900	7127800	6677500	6598100	6350300					6382600	8576800	7981000		2887
Q9NWW7	Uncharacterized protein C2orf42	C2orf42	S	332	0.999859	KDEVSGAQMNSSLLPQDAVSSNLRKSGLKKPVVASSLKRQACGQLLDEAQV	84022900	155.07	133.07	1.54e-07	0.2532		+	+	+	+		+										4384400	4667000	4439000	4492300	4333200	4692700	3895500	4102000	4510600	4081600	4161200	4579200		4045700	4129400	4590100					5331200	5015600	3943800	4628400																					3596
Q6PJG2	ELM2 and SANT domain-containing protein 1 (MIDEAS)	ELMSAN1	R	1013	0.9275	SHESNAPGSAGGQASEKPREGTGKSRRALPFSEKKKKTETFSKTQNQENTF	83694000	130.27	94.73	9.35e-08	0.045593												+																																													19655000	31687000	32352000		1261
P62701	40S ribosomal protein S4, X isoform (SCR10) (Single copy abundant mRNA protein) (Small ribosomal subunit protein eS4)	RPS4X	S	32	0.930044	KHLKRVAAPKHWMLDKLTGVFAPRPSTGPHKLRECLPLIIFLRNRLKYALT	83232000	115.78	86.878	2.51e-05	-0.056563	+	+	+	+				+	+	+					4596800		5597300	5221500			5011400			5462900	5265500	5142000	5314300														3255200	3216800	4012700	3705500	3451700	3152600	3764500	3317400	3230000	3483100	3680500	3350300									2990
Q9H2P0	Activity-dependent neuroprotector homeobox protein (Activity-dependent neuroprotective protein)	ADNP	S	336	1	KPNLNSTGVNMMSSVHLQQNNYGVKSVGQGYSVGQSMRLGLGGNAPVSIPQ	83055100	278.03	254	4.43e-22	-0.77658	+	+	+	+		+	+						3778600	4090900	2925800	3164700	4586500	3558700	3505700	3486400	4483600	3555900	3563600	3438100		3493800	3273800						4910000	4503200	3402700	3143500	4691900	4584200	3356500	3557000																					2244
P62906	60S ribosomal protein L10a (CSA-19) (Large ribosomal subunit protein uL1) (Neural precursor cell expressed developmentally down-regulated protein 6) (NEDD-6)	RPL10A	S	50	0.999997	RRKFLETVELQISLKNYDPQKDKRFSGTVRLKSTPRPKFSVCVLGDQQHCD	82489700	167.24	128.45	9.14e-11	0.19225	+	+	+	+		+	+	+	+	+	+	+	2104000	1942100	2034300	1527700	1790200	1925300	1832200	1655900	1747000	1703400	1337800	1537100	1815000								1816300	1740600	1564400	1851100	1616300	1791200	1580500	2316400	2313300	2479700	2280400	2621600	2591000	2480800	2727400	2276700			1838600	2763100	2007700	2226700	1996200	2663200	2206100	3273200	3750500	2764700	2997
P46782	40S ribosomal protein S5 (Small ribosomal subunit protein uS7) [Cleaved into: 40S ribosomal protein S5, N-terminally processed]	RPS5	S	52	0.999929	DVQINDISLQDYIAVKEKYAKYLPHSAGRYAAKRFRKAQCPIVERLTNSMM	82104160	135.83	123.2	1.36e-07	0.020378	+	+	+	+	+	+	+	+	+	+	+	+	3359340	2292600	2164300	3272150	3224120	3819500	3076100	2298500	1041400	3418880	3229170	2082500	1056400	1214500						1067400	3305800	2693700	2171400	2398800	2269900	1133700		3296600	2115800	2259800	2888500	2293900	2647400	1822600	2299800	3059300				2854600	2190400				1974400			1810900	2584
Q8NEY8	Periphilin-1 (CDC7 expression repressor) (CR) (Gastric cancer antigen Ga50)	PPHLN1	R	174	0.954416	VSSRSYSPERSKSYSFHQSQHRKSVRPGASYKRQNEGNPERDKERPVQSLK	81738000	332.99	320.09	1.46e-44	-0.3089	+	+				+	+								13188000		10725000			7740600													11175000		9452400	8231300	12743000			8482700																					1320
Q9BZE4	Nucleolar GTP-binding protein 1 (Chronic renal failure gene protein) (GTP-binding protein NGB)	GTPBP4	S	623	1	KKMNRLGKKGEADRHVFDMKPKHLLSGKRKAGKKDRR______________	80719600	135.87	41.196	6.36e-07	-0.02091	+	+	+	+	+	+	+						3664600	3801200	4065300	3270800	4046000	3704500	3695700	3133000	3820100	3507100	3967200	3564100	3434300	4120700	2067300	3907700				2292600	3893200	3426000	3486400	1448900	2057200	2224300	1940200	2181200																					3517
P25490	Transcriptional repressor protein YY1 (Delta transcription factor) (INO80 complex subunit S) (NF-E1) (Yin and yang 1) (YY-1)	YY1	S	159	1	PVPAPAGGDDDYIEQTLVTVAAAGKSGGGGSSSSGGGRVKKGGGKKSGKKS	80476900	199.11	186.48	8.69e-14	0.20514			+	+	+				+	+											2847100	2347500	2669800	2283100	2203500	3086400	2344000	2625300	2490500	3267200		2396400													6487700	4797000	5637300	7081000	9210000	4973300	6078700	7651100									2785
Q07864	DNA polymerase epsilon catalytic subunit A (EC 2.7.7.7) (DNA polymerase II subunit A)	POLE	S	5	0.99927	_____________________MSLRSGGRRRADPGADGEASRDDGATSSVS	80416840	341.78	341.78	8.84e-52	0.040183	+	+	+			+	+		+			+	882870	945150	924260	850480	1144100	763120	833000	856570	1016800	927290	829440										949490	880340	937340	836730	857830	977910	770380	763740						19972000											16923000	26575000			2413
P62424	60S ribosomal protein L7a (Large ribosomal subunit protein eL8) (PLA-X polypeptide) (Surfeit locus protein 3)	RPL7A	S	246	1	AIRTNYNDRYDEIRRHWGGNVLGPKSVARIAKLEKAKAKELATKLG_____	79703950	154.09	62.188	3.27e-07	-0.1339								+	+	+	+	+																													3880460	4311000	5485600	4151250	5619300	4098500	3164500	5168570	1255000	943770	1247700	4938180	3115000	3252400	5064500	4501700	3927420	4767000	6478400	4333700	2989
Q14978	Nucleolar and coiled-body phosphoprotein 1 (140 kDa nucleolar phosphoprotein) (Nopp140) (Hepatitis C virus NS5A-transactivated protein 13) (HCV NS5A-transactivated protein 13) (Nucleolar 130 kDa protein) (Nucleolar phosphoprotein p130)	NOLC1	S	508	0.999982	EKTSKSAVKKKPQKVAGGAAPSKPASAKKGKAESSNSSSSDDSSEEEEEKL	79647780	166.19	144.19	1.99e-11	-0.85281	+	+	+	+		+	+	+	+	+	+	+			1586100	1567200	1954800	1751000	1829700	1434500	933140		1991200	1749100		1901700	1894500	1597600							1684500	1647500	1752600		1575500	1594300	3067100	1836800	3656100	1685900	4164900	2750340	1457500	1724800	1279700	2025400	1217200	3658200	2429800	1779000	2668700	2646000	3758900	3407400	4210200	1778900	2154
Q15084	Protein disulfide-isomerase A6 (EC 5.3.4.1) (Endoplasmic reticulum protein 5) (ER protein 5) (ERp5) (Protein disulfide isomerase P5) (Thioredoxin domain-containing protein 7)	PDIA6	R	235	1	QTKGKVKLAAVDATVNQVLASRYGIRGFPTIKIFQKGESPVDYDGGRTRSD	79392600	188.4	111.58	2.94e-14	-0.27812								+	+	+		+																													6869300	7920100				5625000	5917400		10423200	7930300	9348500	4743400					7977600	7623900		5013900	1794
P38159	RNA-binding motif protein, X chromosome (Glycoprotein p43) (Heterogeneous nuclear ribonucleoprotein G) (hnRNP G) [Cleaved into: RNA-binding motif protein, X chromosome, N-terminally processed]	RBMX	R	339	0.97619	SSSRDGYGGSRDSYSSSRSDLYSSGRDRVGRQERGLPPSMERGYPPPRDSY	79124300	290.04	278.45	1.04e-31	0.11445		+	+	+														14687000	13957000	4377700		3683600			28456000		13963000																																		1625
P02545	Prelamin-A/C [Cleaved into: Lamin-A/C (70 kDa lamin) (Renal carcinoma antigen NY-REN-32)]	LMNA	S	628	0.999996	SGAQVGGPISSGSSASSVTVTRSYRSVGGSGGGSFGDNLVTRSYLLGNSSP	79064900	247.54	229.95	1.52e-22	0.25792	+	+	+	+			+								6965200				4825700	5471800	5405500	5545600		5004700	4987700	30341000	5046200													5471500																					2669
Q9P0W2	SWI/SNF-related matrix-associated actin-dependent regulator of chromatin subfamily E member 1-related (SMARCE1-related protein) (BRCA2-associated factor 35) (HMG box-containing protein 20B) (HMG domain-containing protein 2) (HMG domain-containing protein HMGX2) (Sox-like transcriptional factor) (Structural DNA-binding protein BRAF35)	HMG20B	S	2	0.99307	________________________MSHGPKQPGAAAAPAGGKAPGQHGGFV	78917900	321.62	301.14	1.45e-47	0.12616			+	+	+				+	+											5724800				9453600			8687800	11022000	8334300	7741600	7463300													3923500				4223500	3500500	3719100	5123900									2305
P82979	SAP domain-containing ribonucleoprotein (Cytokine-induced protein of 29 kDa) (Nuclear protein Hcc-1) (Proliferation-associated cytokine-inducible protein CIP29)	SARNP	S	162	0.999918	LSSDNKPMVNLDKLKERAQRFGLNVSSISRKSEDDEKLKKRKERFGIVTSS	78310630	258.17	246.8	2.07e-24	0.18823	+	+	+			+	+	+	+	+	+	+	1046200	941590	1424100	1181700	1111900	1103600	985890	1063400	1118800	798110	974930	1125400											1019900		1216700	890710	1077000	1149000	2380800	2755000	3807600	3276100	2970400	4004300	3197300	3071800	2169500	2981500	2991400	3900100	2451100	3939100	3245800	3442200	2401100	3769800	3326800		2443
Q13428	Treacle protein (Treacher Collins syndrome protein)	TCOF1	S	571	1	ESSSEESSDSSDGEVPTAVAPAQEKSLGNILQAKPTSSPAKGPPQKAGPVA	78212300	132.79	118.93	1.16e-07	0.24606	+	+	+	+	+		+	+	+	+			1401800		2260900	1328100	3534100	3621700		1306200	3733800	3577500	3586400	3660400	3919000	3348800	3732000	3887800		1681100	3505700	3659800						1648100			1536400	2303900	2363000	1731000	2256000	2265300	2232200	1403600	2520000	2153800	1861700	2192200									2253
Q8IYL3	UPF0688 protein C1orf174	C1orf174	S	12	0.99843	______________MRSRKLTGAVRSSARLKARSCSAARLASAQEVAGSTS	78108600	194.2	136.61	2.01e-12	-0.055105	+	+	+	+	+		+	+	+	+		+	1830800	1512400	1469700	1690800	1632200	1738300	1379700	1513200	1593700	1619800	1759200	1531500	1851100	1725300	1937800	1294600	1639300								1556700	1598200	1697900	1877800	2767500	3056600	3887500	4168100	2412400	2948600	2693700	3271900	2825600			3581900					2413400	4108200	2920700	2602500	3327
Q14978	Nucleolar and coiled-body phosphoprotein 1 (140 kDa nucleolar phosphoprotein) (Nopp140) (Hepatitis C virus NS5A-transactivated protein 13) (HCV NS5A-transactivated protein 13) (Nucleolar 130 kDa protein) (Nucleolar phosphoprotein p130)	NOLC1	S	681	0.999986	ERANQVLKFTKGKSFRHEKTKKKRGSYRGGSISVQVNSIKFDSE_______	77978300	346.53	325.95	6.68e-45	0.40413		+	+	+		+	+	+	+	+	+	+					1842400	1516700			1956100	1714900	1642300	1705600		1122700										1086800		1178800			2088700	2018900	2797200	3345600	2296400	2443800	2712800	4718800	3927200	4351600	3821400	3146200	1872500	3863000	3187500	2878100	2178200	6211700	3754300	2598100	2149
Q9UIG0	Tyrosine-protein kinase BAZ1B (EC 2.7.10.2) (Bromodomain adjacent to zinc finger domain protein 1B) (Williams syndrome transcription factor) (Williams-Beuren syndrome chromosomal region 10 protein) (Williams-Beuren syndrome chromosomal region 9 protein) (hWALp2)	BAZ1B	S	1301	0.994088	EVAGLRLRPRKTIRGKHSVIPPAARSGRRPGKKPHSTRRSQPKAPPVDDAE	76980000	121.9	112.64	3.64e-06	-0.20013								+	+	+		+																													5289900	4558800	5303700	6653100	4896400	4678600	4684500	7038800	5116700	4991900	5448800	7449300						6002000	4867500		3631
P46087	Probable 28S rRNA (cytosine(4447)-C(5))-methyltransferase (EC 2.1.1.-) (Nucleolar protein 1) (Nucleolar protein 2 homolog) (Proliferating-cell nucleolar antigen p120) (Proliferation-associated nucleolar protein p120)	NOP2	S	801	0.99999	TPKGPQPPTVSPIRSSRPPPAKRKKSQSRGNSQLLLS______________	76942000	135.83	120.69	7.3e-07	-0.19959	+	+	+			+	+	+	+		+	+	2183500	2081900	1303400	1878600	2070300	1948900	1968400	1908200		2018000	1715300	1805300									2301700	2222200	1912300	2050500	2148200	2288300	2158300	2105300	1689700	2880700	4435300	2924900		2407700	3197300	2851600						2720500	3181800	3535100		2916600	2671600	3460600	2918
Q01831	DNA repair protein complementing XP-C cells (Xeroderma pigmentosum group C-complementing protein) (p125)	XPC	S	61	0.999454	AFEDEKPPKKSLLSKVSQGKRKRGCSHPGGSADGPAKKKVAKVTVKSENLK	76666400	169.65	150.56	1.58e-10	-0.41149	+	+	+	+	+		+							2946200		4591900	3262400	3205500	3446300	3004800	2986100	2943800	2931800	3297100	2998200	3944300	4456800	1320800	2946600	4868500	4329600	3287800					2940500	2825100	6347600	3784700																					3032
P38159	RNA-binding motif protein, X chromosome (Glycoprotein p43) (Heterogeneous nuclear ribonucleoprotein G) (hnRNP G) [Cleaved into: RNA-binding motif protein, X chromosome, N-terminally processed]	RBMX	S	91	0.998227	ARDMNGKSLDGKAIKVEQATKPSFESGRRGPPPPPRSRGPPRGLRGGRGGS	76612900	311.7	280.64	2.92e-33	0.097535	+	+	+	+	+								3405100		5432200		3498100	3481500		3134100	5875600	3137900	2876800	6599600	6148700	6305600	5402100	2942400	4325500	5876600	2297100	5874000																													2855
P49916	DNA ligase 3 (EC 6.5.1.1) (DNA ligase III) (Polydeoxyribonucleotide synthase [ATP] 3)	LIG3	S	912	0.999125	SNSKDGNMQTAKPSAMKVGEKLATKSSPVKVGEKRKAADETLCQTKVLLDI	76484930	198.65	154.33	9.26e-12	0.26337	+	+	+			+	+						4123600	4263000	5193580	4257100	4810700	4938600	2786600	3780250	3111900	3002500	3135000	4238300									1385200	3609800	3861400	4262700	4411400	3369000	3231600	4712700																					2950
O00193	Small acidic protein	SMAP	S	2	1	________________________MSAARESHPHGVKRSASPDDDLGSSNW	76098200	263.57	195.04	7.84e-23	-0.29896	+	+	+	+	+		+						2906400	2778700	3272600		2765200	2199200	3232400	2925300	2752200	2799500	2836000	2760700	3156200	3921700	2356400	4870200	5528600	4447300	5209800	5092700					2584700	3126000	2121000	2455400																					2392
P22061	Protein-L-isoaspartate(D-aspartate) O-methyltransferase (PIMT) (EC 2.1.1.77) (L-isoaspartyl protein carboxyl methyltransferase) (Protein L-isoaspartyl/D-aspartyl methyltransferase) (Protein-beta-aspartate methyltransferase)	PCMT1	H	15	1	___________MAWKSGGASHSELIHNLRKNGIIKTDKVFEVMLATDRSHY	76009100	296.14	270.79	2.02e-24	0.12806	+	+	+	+				+	+	+		+			6027600		3275000	3206600				2998400	3277600	2954800		2990700	2941000	3628100														5426100	5171200		6797500	5887700	5316000					5478900					5291300			5340600	451
A0A096LP59	Transcriptional regulator ATRX (Fragment)	ATRX	S	266	0.997832	KKIITHPRHGHKQQQRNSKQVVKTRSACLRKTRSQSSCKFERKARKWAKTQ	75810940	99.919	65.916	0.000219692	-0.96117	+	+	+			+	+	+	+	+	+	+	2652000	2759200	3318000	2655600	2782500	2748900	2784800	2588200	2757900	2735300	2724800	2840600									2830800	2743000	3014300	2752800	2807700	2843900	3123100	2569500	1234300	949340	1370900		1038700	1068200			1804000	1366300			1368200	1083500	1529000	1276500	1381100	1486700	1273200	1548100	2141
Q86YP4	Transcriptional repressor p66-alpha (Hp66alpha) (GATA zinc finger domain-containing protein 2A)	GATAD2A	S	573	0.999783	SPKLQNSASATALVSRTGRHSERTVSAGKGSATSNWKKTPLSTGGTLAFVS	75541500	456.91	423.65	1.23e-91	0.090386		+	+	+			+		+	+		+					3758000			3394600	3521200		3306600		3600100												3420400	3344300	3100600	3711400					7137600	5358800	5560200	6679100	5502500	4865400		5375200					3905500				3303
P05549	Transcription factor AP-2-alpha (AP2-alpha) (AP-2 transcription factor) (Activating enhancer-binding protein 2-alpha) (Activator protein 2) (AP-2)	TFAP2A	S	185	0.999997	PHVEDPGINIPDQTVIKKGPVSLSKSNSNAVSAIPINKDNLFGGVVNPNEV	74889800	183.65	163.44	2.14e-11	0.041609	+	+	+			+	+	+	+	+	+	+	2632200	2757900	1806700	2408700	2520300	2546500	2174500	2351500		2286000	2375400	2399900									2768900			2426600	2694500	2724800	2533100	2585800	1621100	2309200	2238300	2357000	2056800	2223000	2287100	2014300		1921100					2425300	3050400	1585100	2298900	2293900	2215000	2319
Q9BTC0	Death-inducer obliterator 1 (DIO-1) (hDido1) (Death-associated transcription factor 1) (DATF-1)	DIDO1	S	431	0.999876	AQPDSVYCSNDCILKHAAATMKFLSSGKEQKPKPKEKMKMKPEKPSLPKCG	74439800	239.82	226.01	4.24e-18	0.06224	+	+	+	+		+	+						2912900	2569800	2987800	2894600	2850500				5852600	5804500	2825900	5825200	5504300	5205300	2663500						2832800	2948500	2628600	3178100	2877800	3200000	3102500	5774600																					3482
P35251	Replication factor C subunit 1 (Activator 1 140 kDa subunit) (A1 140 kDa subunit) (Activator 1 large subunit) (Activator 1 subunit 1) (DNA-binding protein PO-GA) (Replication factor C 140 kDa subunit) (RF-C 140 kDa subunit) (RFC140) (Replication factor C large subunit)	RFC1	S	281	0.999106	ANLSKAEKHKYPHKVKTAQVSDERKSYSPRKQSKYESSKESQQHSKSSADK	74282800	303.56	281.99	9.36e-32	-0.12959	+	+	+	+	+	+	+						1939400	1917800	2372500	1777600	3018800	1783000	3824000	1693200	4895600	4534700	3885400	4417100	3571400	6711100	3548800	3378200	4370100	1660000			2058300	2024100	1727000	1919100	1920800	1982700	1497600	1854500																					2843
Q8WW12	PEST proteolytic signal-containing nuclear protein (PCNP) (PEST-containing nuclear protein)	PCNP	S	92	0.99954	KISKFGFAIGSQTTKKASAISIKLGSSKPKETVPTLAPKTLSVAAAFNEDE	73313800	208.25	196.67	3.67e-16	0.022987	+	+	+	+	+		+						3646000	2279700	1920100	2157000	3656300	3847400	2123700	3528800	4955100	3719600	3547200	3594500	3908500	5131200	3611200	3574500		1448700	1260000	1392000					4319100	2486800	3536800	3669600																					3392
Q9NRL2	Bromodomain adjacent to zinc finger domain protein 1A (ATP-dependent chromatin-remodeling protein) (ATP-utilizing chromatin assembly and remodeling factor 1) (hACF1) (CHRAC subunit ACF1) (Williams syndrome transcription factor-related chromatin-remodeling factor 180) (WCRF180) (hWALp1)	BAZ1A	S	1384	0.999283	RGRKSANNTPENSPNFPNFRVIATKSSEQSRSVNIASKLSLQESESKRRCR	73104900	230.09	220.77	1.17e-17	0.054319								+	+	+		+																													5169300	4433900	5001800	4852100	4119100	4169300	4118500	5276500	4699900	4133600	4854900	5262900					3676200	4541500	4099900	4695500	3584
Q96T88	E3 ubiquitin-protein ligase UHRF1 (EC 2.3.2.27) (Inverted CCAAT box-binding protein of 90 kDa) (Nuclear protein 95) (Nuclear zinc finger protein Np95) (HuNp95) (hNp95) (RING finger protein 106) (RING-type E3 ubiquitin transferase UHRF1) (Transcription factor ICBP90) (Ubiquitin-like PHD and RING finger domain-containing protein 1) (hUHRF1) (Ubiquitin-like-containing PHD and RING finger domains protein 1)	UHRF1	S	388	0.999996	CRNDASEVVLAGERLRESKKKAKMASATSSSQRDWGKGMACVGRTKECTIV	72374300	188.66	174.85	1.67e-11	-0.18524		+	+	+	+		+	+	+	+		+					3069300	2638700	2326600	2306300	2709500	2811400	2270700	2321400	2803700	2484000					2455500						2774600	3049900	2364000	2733100	3563100	2228500	2222000	1984600	3036000	2316200	2298400	2672100				2863500					3345300	3714100		3011800	2073
P38159	RNA-binding motif protein, X chromosome (Glycoprotein p43) (Heterogeneous nuclear ribonucleoprotein G) (hnRNP G) [Cleaved into: RNA-binding motif protein, X chromosome, N-terminally processed]	RBMX	S	337	0.96392	DYSSSRDGYGGSRDSYSSSRSDLYSSGRDRVGRQERGLPPSMERGYPPPRD	71832000	278.16	260.95	1.1e-31	0.10222			+	+	+		+															15568000		14091000				12587000			13474000							16112000																							2862
Q08170	Serine/arginine-rich splicing factor 4 (Pre-mRNA-splicing factor SRP75) (SRP001LB) (Splicing factor, arginine/serine-rich 4)	SRSF4	S	84	0.999759	DLCGERVIVEHARGPRRDGSYGSGRSGYGYRRSGRDKYGPPTRTEYRLIVE	71577300	377.13	359.92	5.12e-54	-0.53854	+	+	+	+	+	+	+						2062100	2014700	2059300	1860400	3759300	3165700	3861100	2326900	4015400	3233500	3127600	2818000	3664800	1804500	1447300	3174100	2927100	3198100	2143100	1942100	2388700				3499300	3720100	3832300	3531800																					2194
Q9UNZ5	Leydig cell tumor 10 kDa protein homolog	C19orf53	S	71	0.997489	QQKLKKNLEVGIRKKIEHDVVMKASSSLPKKLALLKAPAKKKGAAAATSSK	71498600	213.31	155.06	2.74e-16	0.25007	+	+				+	+	+	+		+	+	2864400	2676000	2644700	2498300	2359400	2828500	3211600	2391000													3059200	2617300	3032500	2752100	2419700	2726400	2632200	2352300		1677800	2849600	1511500		1968800	1452000						2652100	1971000	2792200	3077200	2720200	2856400	2904200		2143
P51532	Transcription activator BRG1 (EC 3.6.4.-) (ATP-dependent helicase SMARCA4) (BRG1-associated factor 190A) (BAF190A) (Mitotic growth and transcription activator) (Protein BRG-1) (Protein brahma homolog 1) (SNF2-beta) (SWI/SNF-related matrix-associated actin-dependent regulator of chromatin subfamily A member 4)	SMARCA4	S	1409	0.990955	TEKQWLKAIEEGTLEEIEEEVRQKKSSRKRKRDSDAGSSTPTTSTRSRDKD	71389100	194.24	194.24	1.67e-12	-0.027426	+		+	+	+	+							1122400	1370800	2039300	1217800					10201400	8402000	1345600	7288500		1089900		7139400	12738600	8505400		7552800			1375200																										2168
P49916	DNA ligase 3 (EC 6.5.1.1) (DNA ligase III) (Polydeoxyribonucleotide synthase [ATP] 3)	LIG3	S	220	0.947353	KAVVQAKLTTTGQVTSPVKGASFVTSTNPRKFSGFSAKPNNSGEAPSSPTP	71238000	149.65	132.98	1.36e-07	-0.25341	+						+	+								25211000																					28508000					17519000																			2949
Q14980	Nuclear mitotic apparatus protein 1 (Nuclear matrix protein-22) (NMP-22) (Nuclear mitotic apparatus protein) (NuMA protein) (SP-H antigen)	NUMA1	S	2062	1	ASTKQADRRQSMAFSILNTPKKLGNSLLRRGASKKALSKASPNTRSGTRRS	71016650	166.34	66.418	9.14e-11	0.3546	+	+	+	+	+	+	+		+	+			3995300	1203200	3195950	1153100	4011200	3706100	3408100	3546200	2966900	3979900	2373200	3981300		2721000						2528900	4148900	1374700	1055800	1308000	4372100	2778100	3777500	4294500								1634200			2111900	1390600									2118
Q9H9B1	Histone-lysine N-methyltransferase EHMT1 (EC 2.1.1.-) (EC 2.1.1.43) (Euchromatic histone-lysine N-methyltransferase 1) (Eu-HMTase1) (G9a-like protein 1) (GLP) (GLP1) (Histone H3-K9 methyltransferase 5) (H3-K9-HMTase 5) (Lysine N-methyltransferase 1D)	EHMT1	S	210	1	DTEDRKLPAPGADVKVHRARKTMPKSVVGLHAASKDPREVREARDHKEPKE	70517200	290.04	266.36	8.44e-32	-0.027623	+	+	+	+	+	+	+						1531700	1874200	1300100	1616200	3628500	3411800	3359800	3768200	3589200	3327600	3112000	3545700	3343400	3137300	1293100	2684500	1721200			3372900	1545300	1350200	1334000	1624400	4533200	3732900	3227000	3552800																					2198
Q16513	Serine/threonine-protein kinase N2 (EC 2.7.11.13) (PKN gamma) (Protein kinase C-like 2) (Protein-kinase C-related kinase 2)	PKN2	S	377	1	TSVALPGWSPSETRSSFMSRTSKSKSGSSRNLLKTDDLSNDVCAVLKLDNT	70159000	167.24	130.82	4.9e-11	0.29375								+	+		+	+																													3968900	3631000	5127000	3105400	4669900	3961100	4683800	4907300					4828600	3848900	4154700	5706800	3820600	6098500	4691400	2955100	2287
Q7Z6K5	Arpin (Arp2/3 inhibition protein)	ARPIN	T	52	0.999974	AAHQGGNGVLLEGELIDVSRHSILDTHGRKERYYVLYIRPSHIHRRKFDAK	70079310	318.02	294.14	3.01e-40	0.41106	+	+	+	+		+	+						6715010	4435900	4893700	5077400	4903100	4281600	4105700	4142800		4828500	4118500		4021600	4390300	1002500						1399100	1286500	5530800			4946300																							3718
Q9NYF8	Bcl-2-associated transcription factor 1 (Btf) (BCLAF1 and THRAP3 family member 1)	BCLAF1	S	787	0.999135	SSREEKESKKEREEEFKTHHEMKEYSGFAGVSRPRGTFFRIRGRGRARGVF	70036200	122.52	97.678	1.44e-06	-0.035004	+	+	+	+			+						5547200	5235600	3775500		5527500	5387100	5445100	5479400			4900500		5697400												6996500	5426400	5210100	5407900																					3601
Q68D10	Protein SPT2 homolog (Protein KU002155) (SPT2 domain-containing protein 1)	SPTY2D1	S	413	0.999976	RPTVSSGPVPRRQNGSSSSGPERSISGSKKPTNDSNPSRRTVSGTCGPGQP	69887800	293.83	269.89	1.18e-31	-0.51182	+	+	+	+	+		+							3312700	3845900	2678500	3312900	3031100	4368700		3550900	2904100	3414600	3674300	4325000	4836300	3023200		3232400	4934500		2826000					3381700	3233200	2954400	3047400																					3236
Q9Y3B9	RRP15-like protein (Ribosomal RNA-processing protein 15)	RRP15	S	203	0.999825	QKHQKNVDEKVKEAGSSMRKRAKLISTVSKKDFISVLRGMDGSTNETASSR	69723170	136.11	75.677	9.34e-07	0.15552	+	+	+	+		+	+	+	+		+	+	2870500	2970000	2342100	2998400	2642600	3023500	2798900	2703800	2968500	2757100	2690400	2857900	2988500								3285600	3525300	2433700	2846900	3050500	3168000	2846300	3183400			910340		828240	969580		873440					870620		649370	946620		943310	725450	1054300	3674
Q9NRL2	Bromodomain adjacent to zinc finger domain protein 1A (ATP-dependent chromatin-remodeling protein) (ATP-utilizing chromatin assembly and remodeling factor 1) (hACF1) (CHRAC subunit ACF1) (Williams syndrome transcription factor-related chromatin-remodeling factor 180) (WCRF180) (hWALp1)	BAZ1A	S	302	0.999275	GRPPKRIHISQEDNVANKQTLASYRSKATKERDKLLKQEEMKSLAFEKAKL	69713700	167.24	148.8	1.23e-07	0.88528	+	+	+			+	+	+	+		+	+	3237700	2559500					2780200	2670000			2730600										3242200	3354900		3053900				2837100	3542200	2569900	2303200	3138900	2567000	2336700	2375600	3074900					2763600	2601100	2314300	2965200	2864800	2572000	2584800	2673400	3582
P22492	Histone H1t (Testicular H1 histone)	HIST1H1T	S	190	0.999996	RSGRKAKGAKGKQQQKSPVKARASKSKLTQHHEVNVRKATSKK________	69501900	317.98	292.51	1.83e-40	-0.025785	+	+	+	+	+	+	+						2929100	2423600	2687800	2191700	2574000	2482000	2825600	2084100	2615200	3060500	2373700	2692900	2815500	2760900	2855000	2899800	2480100	2827700	2185100	2808600	2931200		3173400		2560000	3286100	2446600	2531700																					2777
P62753	40S ribosomal protein S6 (Phosphoprotein NP33) (Small ribosomal subunit protein eS6)	RPS6	S	244	0.961793	EAKEKRQEQIAKRRRLSSLRASTSKSESSQK____________________	69307300	213.31	194.68	2.54e-16	-0.054587			+	+	+		+														6037600	6058700	5172900	5671300	6202600	5234600	5384700	5747200	5523000		5580000							6305300		6389400																					2992
Q9H3P2	Negative elongation factor A (NELF-A) (Wolf-Hirschhorn syndrome candidate 2 protein)	NELFA	S	192	0.998514	RKPKSATLRAELLQKSTETAQQLKRSAGVPFHAKGRGLLRKMDTTTPLKGI	69047300	139.28	120.84	1.93e-07	0.028435	+	+	+			+	+	+			+	+	2988200	3111200	3859100	2932600	3258500						2976600										3138700	3201500	2927800	3055600	3230000	3119800	3079600	2685900	2666800	3092100	2436100	2314700									2245900	2843700			2096900	3409100	2135900	2241000	2177
O75494	Serine/arginine-rich splicing factor 10 (40 kDa SR-repressor protein) (SRrp40) (FUS-interacting serine-arginine-rich protein 1) (Splicing factor SRp38) (Splicing factor, arginine/serine-rich 13A) (TLS-associated protein with Ser-Arg repeats) (TASR) (TLS-associated protein with SR repeats) (TLS-associated serine-arginine protein) (TLS-associated SR protein)	SRSF10	S	219	0.999834	KSRSRSASHTKTRGTSKTDSKTHYKSGSRYEKESRKKEPPRSKSQSRSQSR	68670000	346.58	331.79	2.56e-42	0.16061	+	+	+	+	+	+	+						2740200	2507800	2672400	2636200	2609400	3058500	2874300	2948200	2338200	2798400	2866800	2842500	2530500	3356900	2253800	3056200	2735900		2378100	2785400	2768300	2607600			2824600	2597400	3121200	2761200																					2640
Q6PK04	Coiled-coil domain-containing protein 137	CCDC137	S	225	0.999187	EVVLQPPELTARPQRSVSKDQPGRRSQMLRMLLSPGGVSQPLTASLARQRI	68620600	253.98	228.64	3.18e-23	0.72323	+	+	+	+	+	+	+						2004900	2043400			2338100	2281900	1798900	1907700	6757500	6480600		5872600	2158800	1950300	4486900	1979600	6424500	2163100	1683400	1794200	1965100		1919600	1844800	6255500	2509200																							2538
Q5UIP0	Telomere-associated protein RIF1 (Rap1-interacting factor 1 homolog)	RIF1	S	1002	0.999911	ESSGPYSDGTENSQLNVKISGMERKSNGKRDSFLAQTKNKKENMKPAAKLK	68562900	248.42	235.63	4.21e-23	-0.24258			+	+	+		+		+	+		+									2303700	4306200	2281600	4343600	2331600	2356000	2434900	2253900				4284800					2856100		2243500	2662800					3107000	3646400	2346400	2958400	3659700	2921000	3924600	4334800							3907600	3098300	3223
O76021	Ribosomal L1 domain-containing protein 1 (CATX-11) (Cellular senescence-inhibited gene protein) (Protein PBK1)	RSL1D1	S	469	0.998973	PSLGKKDARQTPKKPEAKFFTTPSKSVRKASHTPKKWPKKPKVPQST____	68401930	174.27	159.13	1.45e-10	0.47539	+	+	+	+		+	+						3300900	3612100	2564280	3345000	3605100	3193800	3297030	2125200	2237000	3997400	3344290	3407770		1984400							3698500	3521030	3639900	3122310	3774300	3994000	3214720	3422900																					2649
Q9BTC0	Death-inducer obliterator 1 (DIO-1) (hDido1) (Death-associated transcription factor 1) (DATF-1)	DIDO1	S	1011	1	PDSTHMVEARQDVPKPVLTSVMVPKSILAKPSSSPDPRYLSVPPSPNISTS	67968000	141.48	132.16	4e-07	0.098618	+	+	+	+	+	+	+						2693600	2977400	2627400	2795300	2884100	2594200	2801600	3115600	3052600	2487900	2643200	2844800	2820500	2665500		2876300				2551400	2959300	2954800	2717800	2605000	3373100	3237800	2748400	2940400																					3492
Q9BRR8	G patch domain-containing protein 1 (Evolutionarily conserved G-patch domain-containing protein)	GPATCH1	S	925	1	SDSSDSQSDEETADVSPQELLRRLKSLPLRRQ___________________	67635200	80.688	40.337	0.00178944	0.1321	+	+	+			+	+	+	+			+	3119400	3342400	4863500	3164000	3478800	3570700	3049100	3387000		3087900	2901500	2934700									3529600		3145900	3090300	3467200				2196100	2054000	2180500	2442700	2272600		1863500	2536300									1957500				3475
Q86U86	Protein polybromo-1 (hPB1) (BRG1-associated factor 180) (BAF180) (Polybromo-1D)	PBRM1	S	319	1	KSSLRMRTPSNLAAARLTGPSHSKGSLGEERNPTSKYYRNKRAVQGGRLSA	67086100	262.54	253.5	2.69e-23	-0.5604	+	+	+	+	+		+						3143000	3513300	2903300		3288500	3437300	2864000	2922100	3320900	3419900	3254500	3356000	3030300	2972700	3088300	3463800			2991000	2613300					3176200	3579800	3025200	3722700																					2349
Q07666	KH domain-containing, RNA-binding, signal transduction-associated protein 1 (GAP-associated tyrosine phosphoprotein p62) (Src-associated in mitosis 68 kDa protein) (Sam68) (p21 Ras GTPase-activating protein-associated p62) (p68)	KHDRBS1	S	15	0.998481	___________MQRRDDPAARMSRSSGRSGSMDPSGAHPSVRQTPSRQPPL	66771700	281.99	268.18	1.21e-31	0.33332	+	+	+	+		+	+						3763700	3229600	2798200	2675900	3845300	3596500		2295000	3956800	3452100	2469400	3087000	3184000	2877800	3065000							3806800	2773100	2780800	3303400	3744000	2953400	3113900																					3051
Q9H582	Zinc finger protein 644 (Zinc finger motif enhancer-binding protein 2) (Zep-2)	ZNF644	S	753	0.999944	EKSNAKANSHYLYRHKYENYRMIKKSGESYPVHFKKEEASSLNSLHLFSSS	66445100	144.38	124.17	5.11e-08	0.2852	+	+	+	+	+		+	+	+	+		+	2490600				2426900	2124300	2106800	2313800	2275000	1937200	2032700	1983600	2294700	2516700	2240100	2510600	2713500			2065500					2816300	2408600	2198300	2264600	1413400	1436500	1351900	1215300	1754000	1255700	1430900	1306600		1484800	1673500	1413600					1549400	1981400	2089500	1368800	2128
Q9NXE8	Pre-mRNA-splicing factor CWC25 homolog (Coiled-coil domain-containing protein 49) (Spliceosome-associated protein homolog CWC25)	CWC25	S	11	0.999996	_______________MGGGDLNLKKSWHPQTLRNVEKVWKAEQKHEAERKK	66337100	149.65	124.18	1.36e-07	-0.30017	+	+	+	+	+	+	+		+	+		+	1393200	1465400	1093600	1117100	1298100	1136600	1987500	1459500	2060700	1355600	2737700	3762900	2223100	1898900	1821200	1834800		1845700		1992700	1736200	1507500	1078500	2228300	4151100									1669000	2136100	1878600	2280400	1679800	1775900	1768100					1928500	3044000	2801500	2189300	2111
Q9NR30	Nucleolar RNA helicase 2 (EC 3.6.4.13) (DEAD box protein 21) (Gu-alpha) (Nucleolar RNA helicase Gu) (Nucleolar RNA helicase II) (RH II/Gu)	DDX21	S	74	0.99868	ETVFPKAKQVKKKAEPSEVDMNSPKSKKAKKKEEPSQNDISPKTKSLRKKK	66292700	293.83	274.58	7.58e-32	-0.08039	+	+	+	+	+	+	+						1776800	1654700	6051500	1788600	1770500	1811300	3917700	1619500	3955100	4124500	1786100	1783000	3896900	1868800	3685500	3733100	3940800	1637800		1550600	2080800	1696800	1574400	1448400	1700000	1815700	1844500	1779300																					3572
P49916	DNA ligase 3 (EC 6.5.1.1) (DNA ligase III) (Polydeoxyribonucleotide synthase [ATP] 3)	LIG3	H	522	0.999845	KKCPNGMFSEIKYDGERVQVHKNGDHFSYFSRSLKPVLPHKVAHFKDYIPQ	66119200	276.03	259.28	1.5e-25	-0.23623								+	+	+	+	+																													1059200	4696000	1913700	5234600	4535100	5546600	4572200	5073100	7202200	5659500	5529400	4485800	1554200	2173200	1648900	1244900		2273400	1717200		521
Q9UQ84	Exonuclease 1 (hExo1) (EC 3.1.-.-) (Exonuclease I) (hExoI)	EXO1	S	414	0.947183	QLKENPSTVGVERVISTKGLNLPRKSSIVKRPRSAELSEDDLLSQYSLSFT	65861700	122.52	102.31	4.29e-05	-0.25392		+	+	+			+										4999500	4920300		1041300	6668400	5656000	5893200	5777000	6043900	6251800	5517400	6038500									7054400																								3655
P14866	Heterogeneous nuclear ribonucleoprotein L (hnRNP L)	HNRNPL	S	29	0.999423	RLLPRAEKRRRRLEQRQQPDEQRRRSGAMVKMAAAGGGGGGGRYYGGGSEG	65674700	302.2	279.66	8.09e-32	1.2885	+	+	+	+	+	+	+						2278700	1592500	2057600	3995700	1842900	7041200	6458600	6182500	1904600	1737200	3972200	4356500	1638800		4410900	4082500		1608900		3813100		1796500	1620200		1461800	1821800																							2745
Q9GZR7	ATP-dependent RNA helicase DDX24 (EC 3.6.4.13) (DEAD box protein 24)	DDX24	S	813	0.997591	LKKELRHLLSQPLFTESQKTKYPTQSGKPPLLVSAPSKSESALSCLSKQKK	65452100	122.33	112.85	2.19e-05	-0.50785		+	+	+	+	+		+	+	+		+					5640600				5671000	5263200			5412800					5696500	4929000		1435300									4053200	3868700	4084300	3709100		3173800			3654700	4905400									3954500	2106
Q8NDF8	Terminal nucleotidyltransferase 4A (Non-canonical poly(A) RNA polymerase PAPD5) (EC 2.7.7.19) (PAP-associated domain-containing protein 5) (Terminal guanylyltransferase) (EC 2.7.7.-) (Terminal nucleotidyltransferase 4B) (Terminal uridylyltransferase 3) (TUTase 3) (Topoisomerase-related function protein 4-2) (TRF4-2)	TENT4B	S	513	0.999998	SLESSQAVGKMQSTQTTNTSNSTNKSQHGSARLFRSSSKGFQGTTQTSHGS	64925600	331.01	321.98	4.38e-42	-0.26971	+	+	+	+	+		+	+	+	+		+	2078700	1951200	1827600		2088900	2165000	2459900		2308600		2285300		2304300	4076500		1858700			1932000							2201000			2831900	2345200	2359300	3416000	2405500	2553600	2671700	3512400	2297200	2455600	3218900	3241400					2079200				2515
Q16630	Cleavage and polyadenylation specificity factor subunit 6 (Cleavage and polyadenylation specificity factor 68 kDa subunit) (CPSF 68 kDa subunit) (Cleavage factor Im complex 68 kDa subunit) (CFIm68) (Pre-mRNA cleavage factor Im 68 kDa subunit) (Protein HPBRII-4/7)	CPSF6	H	478	0.999991	SLIKQSKVSADDRCKVLISSLQDCLHGIESKSYGSGSRRERSRERDHSRSR	64017300	158.79	148.99	1.03e-07	-0.093684		+	+	+	+				+	+							3537000	3110000			3975300	2971100	2761300	2656400	3173500	3038700	2750900		4103700																4706900	4854200	4224800	4057500	5320300	4809000		3966700									452
Q13415	Origin recognition complex subunit 1 (Replication control protein 1)	ORC1	S	221	0.999793	SAESPSWTPAEHVAKRIESRHSASKSRQTPTHPLTPRARKRLELGNLGNPQ	62325000	122.52	81.793	4.6e-05	0.51035	+	+	+	+	+	+	+							1447500		1326600	1020200	1377800	944160	1017800		948690	992850	1094600	16517700	1206600		14553000		12738000			1320400	1217000		1079900	1083600	1221600		1217000																					3091
Q9HCK8	Chromodomain-helicase-DNA-binding protein 8 (CHD-8) (EC 3.6.4.12) (ATP-dependent helicase CHD8) (Helicase with SNF2 domain 1)	CHD8	S	506	1	PRVLNEDELPSVRPEEEGEKKRRKKSAGERLKEEKPKKSKTSGASKTKGKS	62288500	230.09	194.55	1.81e-16	-0.50922	+	+	+	+	+	+	+						2512600	2270900	2964300	2048100	2448400	2067200	2671900	2038800	2501900	2307600	2505100	2294100	2863800	3049300	4272900	2320500	2230700	2960700		3793600	2578200				2252500	2425800	2236800	2672800																					2246
Q9NWH9	SAFB-like transcription modulator (Modulator of estrogen-induced transcription)	SLTM	S	909	0.999976	KSEGSMSTDKRETRVERPERSGREVSGHSVRGAPPGNRSSASGYGSREGDR	61944500	212.82	200.02	6.35e-16	-0.23534	+	+	+	+		+	+						2477500	2835800	2552500	2202600	2608700	2641200	3449800	2447100	2583500	2444600	2623900	2392800	2679300	2750800	2504700	2560800					2544800	2502500	2462000	2814400	2309400	2673400	2741100	2141300																					2532
Q96MU7	YTH domain-containing protein 1 (Splicing factor YT521) (YT521-B)	YTHDC1	S	118	0.999713	TEYKNEEYQRSERNKRLDADRKIRLSSSASREPYKNQPEKTCVRKRDPERR	60617590	226.29	216.72	2.88e-16	-0.0030463	+	+	+	+	+	+	+	+	+	+		+	1656000	1819900		1609000	2407130	1795500	1588200	2029000	1704800	2536860	1598300	1609200	1768200	1583700	1612900	1592100			1488400		1724200		1484700	1677200	1632500	3167000	1815800	2021600	1193400	1010100		1143600	1248500	1255600	1032000	1079600	1549300	1142100	1686800	1012500					1010000	1572100	1684400	1075400	3438
P22626	Heterogeneous nuclear ribonucleoproteins A2/B1 (hnRNP A2/B1)	HNRNPA2B1	S	201	0.999234	TINGHNAEVRKALSRQEMQEVQSSRSGRGGNFGFGDSRGGGGNFGPGPGSN	60582600	204.5	168.96	9.61e-12	-0.14937	+	+	+	+	+		+						3259000				3646700	3781400	3479600	3009800	3598400	2820600	3088300	3415600	3136200	3102900	3466700	2935400				2989000					4498200	4002400	3338700	3013700																					2780
Q9H1E3	Nuclear ubiquitous casein and cyclin-dependent kinase substrate 1 (P1)	NUCKS1	S	97	0.999893	DSHSAEDSEDEKEDHKNVRQQRQAASKAASKQREMLMEDVGSEEEQEEEDE	60477300	91.318	81.996	0.000119112	0.071743								+	+	+		+																															5873300		6229900	5626500	6863400	7546100			6537700						7194500	7677400		6928500	3540
O75717	WD repeat and HMG-box DNA-binding protein 1 (Acidic nucleoplasmic DNA-binding protein 1) (And-1)	WDHD1	S	942	0.999958	SASSKEPAMSMNSARSTNILDNMGKSSKKSTALSRTTNNEKSPIIKPLIPK	60023000	366.39	349.5	8.01e-54	0.061137		+	+	+	+		+										5157600	4874200	4489400		4765600	4609300	4521900			4835200	3864700	4429800				4741900						5142500	3931600	4659300																					2647
Q86U42	Polyadenylate-binding protein 2 (PABP-2) (Poly(A)-binding protein 2) (Nuclear poly(A)-binding protein 1) (Poly(A)-binding protein II) (PABII) (Polyadenylate-binding nuclear protein 1)	PABPN1	S	255	0.999883	LALDESLFRGRQIKVIPKRTNRPGISTTDRGFPRARYRARTTNYNSSRSRF	59516800	204.52	204.52	3.27e-16	-0.51678	+	+	+	+	+	+	+						2136000	2479100	2127600	1967100	2552800	2046400	1959200	2272500	2484700	2176400	1911500	1800100	1841300	2315400	2119100	2737700	2766100		2496500	2331600	2451500	2245400	2319800	2364900	2799800		2361300	2453000																					3286
P84243	Histone H3.3	H3F3A	T	12	0.937571	______________MARTKQTARKSTGGKAPRKQLATKAARKSAPSTGGVK	59162000	203.35	177.87	7.23e-16	-0.16883			+																		59162000																																								3835
P38159	RNA-binding motif protein, X chromosome (Glycoprotein p43) (Heterogeneous nuclear ribonucleoprotein G) (hnRNP G) [Cleaved into: RNA-binding motif protein, X chromosome, N-terminally processed]	RBMX	R	341	0.996224	SRDGYGGSRDSYSSSRSDLYSSGRDRVGRQERGLPPSMERGYPPPRDSYSS	59063300	200.21	182.19	5.9e-14	0.058791	+		+			+									12320000	12145000						8229300												13940000	12429000																										1626
Q96MU7	YTH domain-containing protein 1 (Splicing factor YT521) (YT521-B)	YTHDC1	S	71	1	KRKSDRMESTDTKRQKPSVHSRQLVSKPLSSSVSNNKRIVSTKGKSATEYK	58932210	208.25	175.16	2.73e-16	-0.11485	+	+	+	+			+		+	+		+	4222900				4465300	4193900	4280500	4082900	4537200	4234200	3985000	3896100				4011800									5155300		3693900	3999600								1053500	974710			1056500							1088900		3445
A0A1B0GU48	Histone-lysine N-methyltransferase EHMT1 (Fragment)	EHMT1	S	241	0.999999	QQLLPPFPSLHQSLPQNQCYMATTKSQTAAAVSRKKKRRMGTYSLVPKKKT	58910430	170.06	122.46	2.44e-11	-0.60902	+	+	+	+	+		+	+	+	+		+		1389700	1607100	1268500			1533500	1522800		1271400		1319600	1580600	1770600	1360000			1555600	1243200						1206500		1225400	1383200	3378800	967120	1230600		1437800	2312300	813910	1642400	4003600	3148700	1424700	3676600					3382500	4027600	3966700	2259400	2197
Q6KC79	Nipped-B-like protein (Delangin) (SCC2 homolog)	NIPBL	S	950	0.948848	KSKVDTNKAHPDNKAEFPSYLLGGRSGALKNFVIPKIKRDKDGNVTQETKK	58806000	158.79	141.58	7.23e-09	0.20039	+	+	+	+	+			+	+	+			1290300				3583900	3422100	3594500	1371200	3591500	1403200	1098400	1228700	3335200	1323700	2224600	2172800	3849800		2339300	2303400									1847600		2810500		3229100	2403000	2505800	2443900	2882400			2551100									3251
Q14966	Zinc finger protein 638 (Cutaneous T-cell lymphoma-associated antigen se33-1) (CTCL-associated antigen se33-1) (Nuclear protein 220) (Zinc finger matrin-like protein)	ZNF638	S	585	0.981063	SPERMSRRSVRSSDRKKALEDVVQRSGHGTEFNKQKHLEAADKGHSPAQKP	58373400	152.07	145.16	1.76e-07	-0.22862		+	+	+	+		+		+	+							3458200	3793500	3683500	3397700	3834400	3524800	3433500	2986200	3362300	3486800	3159700	3918800		3396400	3220900						3840800								1416200	1439600		1417400			1602700										3122
P01106	Myc proto-oncogene protein (Class E basic helix-loop-helix protein 39) (bHLHe39) (Proto-oncogene c-Myc) (Transcription factor p64)	MYC	S	337	1	PPSTRKDYPAAKRVKLDSVRVLRQISNNRKCTSPRSSDTEENVKRRTHNVL	57409340	238.32	226.74	5.39e-24	-0.13547	+	+	+	+		+	+	+	+	+	+	+	1406500	1238300	1582200	1408800	1111000	1147600	1464100	1391000	1222400	1179500	1081800	1433100	1160300	1460500	1278500						1299900	1279300	1534200	1288800	1041100	1121500	1464000	1158100	1128600	1252300	1420500	1639800	1341300	1315200	1698600	1276200	1199600	1462900	1358300	1734300		1774500	1701500	1268800	914540	2002800	1713500	1453600	2086
Q15697	Zinc finger protein 174 (AW-1) (Zinc finger and SCAN domain-containing protein 8)	ZNF174	S	265	0.99995	KGNGLQNPEPRGANMSEPRLSRRQVSSPNAQKPFAHYQRHCRVEYISSPLK	56354900	247.54	233.8	6.67e-23	-0.33762	+	+	+	+	+	+	+						2185600	2165800	1448000	2342400	2243700	2316200	2309800	2077400	2235300	2177900	2275200	2404400	2241500	2094100	2321300	2440900			1704500		2348400	2592100	2223100	2555000	2673100	2443400	2208200	2327600																					3162
P09874	Poly [ADP-ribose] polymerase 1 (PARP-1) (EC 2.4.2.30) (ADP-ribosyltransferase diphtheria toxin-like 1) (ARTD1) (DNA ADP-ribosyltransferase PARP1) (EC 2.4.2.-) (NAD(+) ADP-ribosyltransferase 1) (ADPRT 1) (Poly[ADP-ribose] synthase 1) (Protein poly-ADP-ribosyltransferase PARP1) (EC 2.4.2.-)	PARP1	K	506	0.988087	WGAEVKAEPVEVVAPRGKSGAALSKKSKGQVKEEGINKSEKRMKLTLKGGA	55930000	362.54	320.46	8.1e-54	0.85924				+	+																				15622000				23191000		17117000																														809
O60814	Histone H2B type 1-K (H2B K) (HIRA-interacting protein 1)	HIST1H2BK	R	80	0.99948	ISSKAMGIMNSFVNDIFERIAGEASRLAHYNKRSTITSREIQTAVRLLLPG	55852500	218.49	198.29	7.5e-16	0.44697	+	+	+	+	+	+	+						1913100	2131300	3451000	2185300	2333300	2231400	2029100	1764200	2120700	1889100	1842300	2249800	2171400	2061100	1816600	2118500	1931300			2317300	2297500	2615700	1794300	2007700	2073600	2444600	1963300	2099000																					1505
Q96EV2	RNA-binding protein 33 (Proline-rich protein 8) (RNA-binding motif protein 33)	RBM33	S	1053	1	RGGLQQPPHLPAGPHAHSPVPPGIKSIQGIHPAKKAIMHGRGRGVAGPMGR	55762960	128.36	100.16	3.08e-07	0.051516	+	+	+	+	+	+	+	+	+			+	2177700	3150930	2247800	2437700	3245830	3176180	2359000	3088690	2503500	2124600	2125300	3219290	2137200						1988800		854830	905680	766010		3232900	3336450		3215090	858150		833510	905100	800720		730230	1267700										953670		1120400	2488
Q96EY4	Translation machinery-associated protein 16	TMA16	S	21	0.997693	_____MPKAPKGKSAGREKKVIHPYSRKAAQITREAHKQEKKEKLKNEKAL	55519800	138.54	83.563	8.28e-05	0.544	+	+	+	+		+	+	+	+	+	+	+	2024900	2191700	2601000		2391300	1877000		1860300	2182500	2305100	2130800	1594200		2044400	2218100	2000900					2296100	1958900	2051500	1936700	1906700	2390400	2287200	2076800	1214500		1145900		1268300			1135100				1119500		812270	1341000	1030100	1130700	995930			3426
Q14527	Helicase-like transcription factor (EC 2.3.2.27) (EC 3.6.4.-) (DNA-binding protein/plasminogen activator inhibitor 1 regulator) (HIP116) (RING finger protein 80) (RING-type E3 ubiquitin transferase HLTF) (SWI/SNF-related matrix-associated actin-dependent regulator of chromatin subfamily A member 3) (Sucrose nonfermenting protein 2-like 3)	HLTF	S	383	0.997586	SRCSEQPSISDIKEKSKFRMSELSSSRPKRRKTAVQYIESSDSEEIETSEL	55436900	178.83	170.42	1.38e-11	-0.34312	+	+	+	+	+		+	+	+	+			2400000					2124900	2207100	1844600	2420900	2298100	1987000	2146900	2182200	1890200	1766800	2107600	2577000		2126000						2541800				1746400	1786600	1877700	1954600	1883700	1829400	2250300	2172500	1791300	1755500	1868100	1899700									2185
Q86WJ1	Chromodomain-helicase-DNA-binding protein 1-like (EC 3.6.4.12) (Amplified in liver cancer protein 1)	CHD1L	S	889	0.998673	AARGIPTYIYYFPRSKSAVLHSQSSSSSSRQLVP_________________	55407000	263.86	216.26	2.3e-22	-0.64077	+	+	+	+		+	+						3500000			2951500	3513000		3907400	3146000	3692800	3455900		3454900	3812200		3386700	3110200					3638500			3511800		3654200	3074900	3597000																					3295
Q7Z7K6	Centromere protein V (CENP-V) (Nuclear protein p30) (Proline-rich protein 6)	CENPV	S	53	1	AASAAAALAPSATRTRRSASQAGSKSQAVEKPPSEKPRLRRSSPRAQEEGP	54889900	200.6	183.02	2.7e-12	-0.12032	+	+	+	+	+		+						2487700				3757100	2643200	1816400	2296900	3365600	4228900	4431200	4099400	4344000	3759100	3971800	4173800	2689900	1759400								2527200	2538300																						2211
P62263	40S ribosomal protein S14 (Small ribosomal subunit protein uS11)	RPS14	S	122	0.996265	LRATGGNRTKTPGPGAQSALRALARSGMKIGRIEDVTPIPSDSTRRKGGRR	54485200	224.42	220.07	7.57e-19	-0.067279								+	+	+	+	+																													1150000	3433300	3675600	3333000	2005800	4118700	3617300	2475300	2688900	3763900	3400900	1479700	1976400	2402200	1602700	1732400	1437100	2688900	4198400	3304700	2245
Q96ME7	Zinc finger protein 512	ZNF512	S	98	0.999983	KSTYWMKMRRIKPAATSHVEGSGGVSAKGKRKPRQEEDEDYREFPQKKHKL	54440200	170.52	156.78	1.1e-10	-1.0109		+	+	+	+		+													4901700	4237700	4544500		4787200		4092000	4384500	4481800		4511000		4798800					3807600		4760700	5132700																					2479
Q8TAP9	M-phase-specific PLK1-interacting protein (TTD non-photosensitive 1 protein)	MPLKIP	S	124	0.999765	QQFGYSPGQQQTHPQGSPRTSTPFGSGRVREKRMSNELENYFKPSMLEDPW	54282200	132.01	104.58	1.09e-06	-0.19222	+	+	+	+			+						2160100	2205800	2182200		2241700	3075100	3658700	2583000	8088300	2774300	1857700	2974400		9089700											2255800	4253500	2437200	2444700																					3373
Q13247	Serine/arginine-rich splicing factor 6 (Pre-mRNA-splicing factor SRP55) (Splicing factor, arginine/serine-rich 6)	SRSF6	S	97	0.999077	GPRRDRDGYSYGSRSGGGGYSSRRTSGRDKYGPPVRTEYRLIVENLSSRCS	54144700	278.03	260.02	1.84e-31	0.20284	+	+	+	+	+		+						3027200				3179300	3131200		2793900	2851900	3284600	2669200	2979300	3178500	2969500	3093500	2923600	2935600		3027900	2862000					2829500	3192000		3216000																					3082
O60231	Pre-mRNA-splicing factor ATP-dependent RNA helicase DHX16 (EC 3.6.4.13) (ATP-dependent RNA helicase #3) (DEAH-box protein 16)	DHX16	S	230	0.999008	YEEAQKRLKMAEEDRKAMVPELRKKSRREYLAKREREKLEDLEAELADEEF	54129800	129.96	111.52	3.77e-07	0.07707			+	+				+	+	+		+									839090					874210															4249800	2363200	3868700		4488900	3047300	2258600	3765500	4523200	2897500	3009600	3731000					3998500	3597100	3998500	2619100	2622
P06748	Nucleophosmin (NPM) (Nucleolar phosphoprotein B23) (Nucleolar protein NO38) (Numatrin)	NPM1	S	137	0.999991	SGQHLVAVEEDAESEDEEEEDVKLLSISGKRSAPGGGSKVPQKKVKLAADE	53890700	110.81	76.719	0.000394458	0.65466			+	+			+															1449000		1451500		49429000														1561200																					2695
Q8TF01	Arginine/serine-rich protein PNISR (PNN-interacting serine/arginine-rich protein) (SR-related protein) (SR-rich protein) (Serine/arginine-rich-splicing regulatory protein 130) (SRrp130) (Splicing factor, arginine/serine-rich 130) (Splicing factor, arginine/serine-rich 18)	PNISR	S	724	0.998973	EKDFKFSSQDDRLKRKRESERTFSRSGSISVKIIRHDSRQDSKKSTTKDSK	53426690	330.26	312.25	4.02e-44	0.05756	+	+	+			+	+	+	+	+		+	956910	1116000		943810	1065300	821080	760650	1002200	776770	954600	952080										968960	880000	739420	1131400	1020100	894760	865050	1099900	2397000	2270800	2932900	2019600		2306200	2745200	3562100	3282500	2409700	2913700	3395600							2859900	3382500	3386
Q5TBB1	Ribonuclease H2 subunit B (RNase H2 subunit B) (Aicardi-Goutieres syndrome 2 protein) (AGS2) (Deleted in lymphocytic leukemia 8) (Ribonuclease HI subunit B)	RNASEH2B	S	292	0.999917	TKDLKTEKKNSKMTAAQKALAKVDKSGMKSIDTFFGVKNKKKIGKV_____	53411700	193.38	167.91	6.27e-11	-0.089922	+	+	+	+		+	+						2420000	2575700	2038200	2313500	2483600	2335800	2360200	2140600	2577700		1942200	2171800	2718200	2080300	2085500	2276700					2776500	2554400	2199900	2102000	2339100	2595600	2200500	2123700																					2105
P16401	Histone H1.5 (Histone H1a) (Histone H1b) (Histone H1s-3)	HIST1H1B	S	107	1	RIKLGLKSLVSKGTLVQTKGTGASGSFKLNKKAASGEAKPKAKKAGAAKAK	53394070	214.12	198.98	5.33e-16	-0.16781	+	+	+	+	+	+	+						3024280	872350	951080	988290	3448200	2963180	3248160	3216090	2041300	3057200	1974000	2965070	2232300	2272800	2065900					2057600	986090	1031700	640550	910510	3366600	3510300	2089700	3480820																					2722
Q15361	Transcription termination factor 1 (TTF-1) (RNA polymerase I termination factor) (Transcription termination factor I) (TTF-I)	TTF1	S	64	0.99756	DSSLVNEQSQITRRKKRKKDFQHLISSPLKKSRICDETANATSTLKKRKKR	52988900	135.86	113.87	9.43e-07	0.27574	+	+	+	+	+		+						2803700	2653100	3831200	2656700	2724000	2350100	2386900	2347400	2715700	2318100	2584900	2495100	2550400	2560100	2471900					2830800					3020500	2568000	2435900	2684400																					3153
Q13823	Nucleolar GTP-binding protein 2 (Autoantigen NGP-1)	GNL2	S	10	0.99675	________________MVKPKYKGRSTINPSKASTNPDRVQGAGGQNMRDR	52913300	159.04	126.72	1.58e-07	0.021709	+	+	+	+			+	+			+	+	2122700	2402200	2447400	2097500	2530300	2308900	2450800	2187400	2463700	2470200	2500500	2249400	2584800	2356100	2453600	2395600									2297400	2677600	2497200	1970500	793300		1023900										791700		938320	872880			1029400		3096
Q9UEE9	Craniofacial development protein 1 (Bucentaur)	CFDP1	S	57	1	ELVKEDEVDGEEQTQKTQGKKRKAQSIPARKRRQGGLSLEEEEEEDANSES	52906190	109.01	65.889	0.000114943	0.19285	+	+	+			+	+	+	+		+	+	983480	996430	1078200	901450	1218500	1037700	1086200	987800			1024000										907570	1042900	912690	856320	894380	940450	885660	805060	2013100	2032500	3201400	1474500	2685700	1950900	1772500	2626700					1811400	1779200	2902100	3156000	2555700	2409100	2640500	1336100	3612
Q96ST2	Protein IWS1 homolog (IWS1-like protein)	IWS1	S	786	0.999864	DYVVRPKWNVEMESSRFQATSKKGISRLDKQMRKFTDIRKKSRSAHAVKIS	52674430	146.21	85.425	3.64e-07	0.62921	+	+	+	+		+	+	+	+		+		1748500	1780400	1683600	1693700	1644800	1961900	1784600	1964900	1733900	2103200	1450100	1861600	1806600	1579700							1658200	1819500	1663400	1901500	1594000	1828400	1827300	2196100	869060	804160	1487200	965290	1118200	984230	924550	1392400					869230	969710	1597300	1407200					3458
Q2NL82	Pre-rRNA-processing protein TSR1 homolog	TSR1	S	58	0.999997	GRLALKTLSKKVRKELSRVDQRHRASQLRKQKKEAVLAEKRQLGGKDGPPH	52412900	227.88	207.29	1.4e-17	0.069811								+	+	+		+																													2575000	2378700	3017700	2509700	4971700	2189300	2713900	5532900	6460100	2866500	2775000	5918400					1555500		4218900	2729600	2547
Q9BPY3	Protein FAM118B	FAM118B	H	105	0.99968	DLLEDEESKKFQKCLHEDKNLVHVAHDLIQKLSPRTSNVRSTFFKDCLYEV	52289200	135.86	123.7	6.04e-05	0.36903	+	+	+	+				+	+	+	+				2869900			1847700				1673300	1950700			1780400															2293600	2714100	3792600	2756700	3068400	3241500	3698600	1892100	3841600	3509800	3808300	3579200		3970700							438
Q15054	DNA polymerase delta subunit 3 (DNA polymerase delta subunit C) (DNA polymerase delta subunit p66) (DNA polymerase delta subunit p68)	POLD3	S	458	0.999999	KKEPREERKGPKKGTAALGKANRQVSITGFFQRK_________________	51865300	182.76	170.85	1.67e-11	-0.84305		+	+	+	+		+		+	+		+						2781700	2597400	2333600	2641500	2500900	2239200	2885500	2693000	2471600	2586300				2603300	2742900					2999800		2703800						1685000		1956800	1953500	2399800	1864300	1835400	1326200							2063800		3141
Q13263	Transcription intermediary factor 1-beta (TIF1-beta) (E3 SUMO-protein ligase TRIM28) (EC 2.3.2.27) (KRAB-associated protein 1) (KAP-1) (KRAB-interacting protein 1) (KRIP-1) (Nuclear corepressor KAP-1) (RING finger protein 96) (RING-type E3 ubiquitin transferase TIF1-beta) (Tripartite motif-containing protein 28)	TRIM28	S	473	0.999994	GYGFGSGDDPYSSAEPHVSGVKRSRSGEGEVSGLMRKVPRVSLERLDLDLT	51535000	338.93	295.99	9.38e-44	-0.31622			+	+	+			+	+	+		+									2041200				2058500	2152300	1713500	2233500				1684800											3204400	3563300			3782600	3984300	2460700	1548900	7786400	6922800					3013000			3384800	3086
Q14980	Nuclear mitotic apparatus protein 1 (Nuclear matrix protein-22) (NMP-22) (Nuclear mitotic apparatus protein) (NuMA protein) (SP-H antigen)	NUMA1	S	2082	0.999959	KKLGNSLLRRGASKKALSKASPNTRSGTRRSPRIATTTASAATAAAIGATP	50902400	226.47	196.46	1.84e-16	-0.073441	+	+	+	+	+		+						2260400	2237100	2558700	2503200	2661900	2159500	2192600	2610500	2050200	2373800	2095100	2458900	2552900	2800900	1819400	2631600		3432700							2326200	2410700	2502400	2263700																					2112
Q9UGU0	Transcription factor 20 (TCF-20) (Nuclear factor SPBP) (Protein AR1) (Stromelysin-1 PDGF-responsive element-binding protein) (SPRE-binding protein)	TCF20	S	1310	0.992701	LHSSKEGADKAFNSYAHLSHSQDIKSIPKRDSSKDLPSPDSRNCPAVTLTS	50844300	252.37	238.26	3.68e-24	0.31602	+	+	+	+	+		+							3012500	5234600		3319400	3329100		2616200		2854500	2847400	2556100	3336200	2746400	2584300		3614700								4325000	2883400	2843200	2741300																					3616
P46013	Proliferation marker protein Ki-67 (Antigen identified by monoclonal antibody Ki-67) (Antigen KI-67) (Antigen Ki67)	MKI67	S	1546	0.999989	EEEFFALRKRTPSAGKAMHTPKPAVSGEKNIYAFMGTPVQKLDLTENLTGS	50646570	141.48	126.34	4e-07	-0.59078	+	+	+	+	+	+	+		+			+	2332700	2431600	2098100	2103300	2279700	2535500	2101900	1836200	2332000	2122100	2041700	2193600	2412500	2027200	2006000					1776100	2789600		2030600		2345500	2419900	2189100	2232200								900370										1109100			2894
Q9BQG0	Myb-binding protein 1A	MYBBP1A	S	1293	0.999996	PTEPAGQKQHQKALPKKGVLGKSPLSALARKKARLSLVIRSPSLLQSGAKK	50319300	147.2	126.99	1.86e-07	0.25692		+	+	+	+			+	+	+		+					2036400				1983300	2099500			2169000	2060400		2035000		1940200											1822900	2138000	3102500	2174300	2524000	2277800	2716800	2605700			2504900	3034600					1926700	3397300	3016400	2753600	2545
O75564	Jerky protein homolog	JRK	S	10	0.997772	________________MASKPAAGKSRGEKRKRVVLTLKEKIDICTRLEKG	50214000	198.65	168.9	8.37e-12	-0.0094406	+	+	+	+	+		+						2231800	2186200	2797100		2389500	2091800	2404800	2289800	2456000	2409400	2176600	2320600	2441600	2803100	1871600	2684000		2778400	2412200	2294500					2465900	2549000		2160100																					2123
Q5T3I0	G patch domain-containing protein 4	GPATCH4	S	413	0.99766	EEDILDVRDEKDGGAREAESRAHTGSSSRGKRKRQQHPKKERAGVSTVQKA	49956500	262.54	256.42	3.19e-26	0.25415								+	+	+																															5207300	3430900	4552500	6182600	4745500			3878700	6580300	4450600	4929800	5998300									3208
P78337	Pituitary homeobox 1 (Hindlimb-expressed homeobox protein backfoot) (Homeobox protein PITX1) (Paired-like homeodomain transcription factor 1)	PITX1	S	188	0.999995	QFSGLVQPYEDVYAAGYSYNNWAAKSLAPAPLSTKSFTFFNSMSPLSSQSM	49922100	59.908	48.314	0.0203592	-0.50546		+	+	+				+	+	+							5966300					6847200	5898800	6261200	6328600			6469800																3092300	3053500			2701200		3303200											3005
P29084	Transcription initiation factor IIE subunit beta (TFIIE-beta) (General transcription factor IIE subunit 2)	GTF2E2	S	18	0.999274	________MDPSLLRERELFKKRALSTPVVEKRSASSESSSSSSKKKKTKV	49730490	144.77	120.74	3.19e-07	0.14374	+	+	+	+	+	+	+	+	+		+	+	1945560	2218700	1085600	989610	2126900	2091400	1992910	2092700	1330000	2027660	1832110	1975210		1194300		1150000				1101200	1011500	2325800	880430	1071200	2534200	2238600	1968100	2120700	973550	931800		900170			942450	977650						1295200		897870		1202300	1383000	922110	2337
Q9UKM7	Endoplasmic reticulum mannosyl-oligosaccharide 1,2-alpha-mannosidase (EC 3.2.1.113) (ER alpha-1,2-mannosidase) (ER mannosidase 1) (ERMan1) (Man9GlcNAc2-specific-processing alpha-mannosidase) (Mannosidase alpha class 1B member 1)	MAN1B1	R	517	1	EGVRTHLLRHSEPSKLTFVGELAHGRFSAKMDHLVCFLPGTLALGVYHGLP	49289200	378.17	366.25	1.09e-53	0.30465								+	+	+		+																													2622800	3754800	3924400	3802700	4091400	3778800	4442500	3588400	3139300	3883000	3816700	4294800							4149600		1435
P62917	60S ribosomal protein L8 (Large ribosomal subunit protein uL2)	RPL8	Y	67	0.999859	KGIVKDIIHDPGRGAPLAKVVFRDPYRFKKRTELFIAAEGIHTGQFVYCGK	49119750	200.05	183.28	7.43e-11	0.04386	+	+	+	+		+	+	+	+	+		+	1035600	1189000	1046100	1151800	2435250	2460800	1041000	2555300	2319900	2690000	2504300	2294400		2423300								1404600			1334300	1358400	1020800	1262900	1301700	1290000	1438600	1771600	1694300	1494000	1674100			1536800		1457000						1750600	2183300		3975
P08621	U1 small nuclear ribonucleoprotein 70 kDa (U1 snRNP 70 kDa) (U1-70K) (snRNP70)	SNRNP70	H	153	0.991814	PIKRIHMVYSKRSGKPRGYAFIEYEHERDMHSAYKHADGKKIDGRRVLVDV	48864900	422.68	411.03	1.33e-73	0.36426								+	+	+		+																													3746900	4741000	4788400	4251000			5435200	4796700	5151900		4458900	3995500						7499400			494
Q8N954	G patch domain-containing protein 11 (Coiled-coil domain-containing protein 75)	GPATCH11	S	117	1	ALGCENKGFALLQKMGYKSGQALGKSGGGIVEPIPLNIKTGKSGIGHEASL	48567000	174.41	163.48	1.51e-10	-0.064395	+	+	+	+		+	+						2266300	2143700	3056700	2283300	2533000	1900800	2006000	2366300	2339800	2136900	2065200	2004900	2239600			1747400					2205900	2205200	1954400	2046200	2497400	2385100	2222400	1960500																					3347
Q15233	Non-POU domain-containing octamer-binding protein (NonO protein) (54 kDa nuclear RNA- and DNA-binding protein) (55 kDa nuclear protein) (DNA-binding p52/p100 complex, 52 kDa subunit) (NMT55) (p54(nrb)) (p54nrb)	NONO	S	196	0.999739	FGQVERAVVIVDDRGRPSGKGIVEFSGKPAARKALDRCSEGSFLLTTFPRP	48357030	141.48	124.71	1.92e-07	0.052817			+	+			+	+	+	+		+									916480	1089600	947550	1067200		911080	1026200											995820	1032500	1103500				3246900	2811800	2625700	3776600	3017600	3519900		2629400	3024400					2562600	4354100	4175300	3522800	3152
P62136	Serine/threonine-protein phosphatase PP1-alpha catalytic subunit (PP-1A) (EC 3.1.3.16)	PPP1CA	S	325	0.990578	DKNKGKYGQFSGLNPGGRPITPPRNSAKAKK____________________	47815000	88.561	85.945	6.49e-05	-0.058837			+	+	+			+	+	+	+	+									2540400		2256700	1993300	2501700	2545700	2418800	2128100	2918600	2662000	2381300	2336500									1650800	1917600	1832100	1872100	1994400		1751300	1888200		1924600	2116400			1977200					2207200		2986
Q86UV5	Ubiquitin carboxyl-terminal hydrolase 48 (EC 3.4.19.12) (Deubiquitinating enzyme 48) (Ubiquitin thioesterase 48) (Ubiquitin-specific peptidase 48) (Ubiquitin-specific protease 48) (Ubiquitin-specific-processing protease 48)	USP48	S	396	0.938246	DEDIEKMEGKKLQLGIEEDLAEPSKSQTRKPKCGKGTHCSRNAYMLVYRLQ	47287000	147.26	137.57	2.74e-08	0.35291			+	+	+		+														3933400	3806300	3702700		3912000	3818700	3954500	3702100	4441200	3818000	3670800	3703800					4823500																								3289
P26583	High mobility group protein B2 (High mobility group protein 2) (HMG-2)	HMGB2	S	181	0.999873	EKDIAAYRAKGKSEAGKKGPGRPTGSKKKNEPEDEEEEEEEEDEDEEEEDE	47192200	91.867	58.778	0.00121791	0.32416								+	+	+	+	+																													3184100	3075400	3162600	3998700	3301300	2642800		4000500			3355200			3745800	3105100		3235100	3920600	2955100	3509900	2795
P53999	Activated RNA polymerase II transcriptional coactivator p15 (Positive cofactor 4) (PC4) (SUB1 homolog) (p14)	SUB1	S	51	0.993	KRKKQVAPEKPVKKQKTGETSRALSSSKQSSSSRDDNMFQIGKMRYVSVRD	47117600	341.83	329.91	3.11e-42	0.14992			+				+	+	+	+	+	+										1884600	1960600	1804400													1995400		1888100	1895000	1957400	1990700	2290600	1966100	2709500	1976600	1991600	1772300		1748300			2548400	1943600	2661600	2673000		2833900	2848000	1777900	2961
Q9BW19	Kinesin-like protein KIFC1 (Kinesin-like protein 2) (Kinesin-related protein HSET)	KIFC1	S	31	0.999998	SPLLEVKGNIELKRPLIKAPSQLPLSGSRLKRRPDQMEDGLEPEKKRTRGL	47030510	141.48	119.49	1.85e-07	-0.10837	+	+	+	+			+	+	+	+		+	950390				1028400	985940		932060	1147200	1013800	980320		1084100	973930		967670									1207400	1072300		1082700	1790900	2642200	2363900	2309500	2528400	2411900	2098200	2445900	1628600	2548600							1698300	2614600	2747700	3775600	2216
P78549	Endonuclease III-like protein 1 (hNTH1) (EC 3.2.2.-) (EC 4.2.99.18) (Bifunctional DNA N-glycosylase/DNA-(apurinic or apyrimidinic site) lyase) (DNA glycosylase/AP lyase)	NTHL1	S	51	0.999899	GAGPRGCREEPGPLRRREAAAEARKSHSPVKRPRKAQRLRVAYEGSDSEKG	46854300	250.76	229.09	4.88e-23	0.14066	+	+	+	+	+		+						1847500	1590900	2051200	1721200	1835000	1733300	2006600	1713800	4156500	1901000	1803300	4396500	2084600	4985300	1716600	1702800	2041800	1985700	1807000	1686100						2087600																							2507
Q9Y2X3	Nucleolar protein 58 (Nucleolar protein 5)	NOP58	S	407	0.999999	AMGVENRAKLEARLRTLEDRGIRKISGTGKALAKTEKYEHKSEVKTYDPSG	46805300	232.84	190.81	1.59e-16	-0.98056	+	+	+	+	+	+	+						1395400	1463500	1552900	1624900	1462700	1443100	1546200	1434700	1171200	2674600	3093200	1617300	2830000	3105900	2722300	2970400	1597200	1347900	1294000	1706400			1324400	1645100	1427400	1517100	1506200	1331300																					3666
Q16666	Gamma-interferon-inducible protein 16 (Ifi-16) (Interferon-inducible myeloid differentiation transcriptional activator)	IFI16	S	401	0.999992	SKLISEMHSFIQIKKKTNPRNNDPKSMKLPQEQRQLPYPSEASTTFPESHL	46519500	138.54	99.977	6.77e-07	0.032426	+	+	+	+	+	+	+						2194600	2066400	1664400		2035400	1711800	1921100	1421700	2168500	1984300	1812900	1923400	2269000	1930200	1847100	1839900	1811000	1826300	1616600	1862600		2031300			2068000	2274800	2038800	2199400																					3169
P62826	GTP-binding nuclear protein Ran (Androgen receptor-associated protein 24) (GTPase Ran) (Ras-like protein TC4) (Ras-related nuclear protein)	RAN	S	135	1	RVCENIPIVLCGNKVDIKDRKVKAKSIVFHRKKNLQYYDISAKSNYNFEKP	46220120	114.54	96.1	0.000129293	0.087614		+	+	+			+	+	+	+		+					1203300	1301100	1153500	1201400	1310900	1362000	1214000	1215800	1148400												1512000	1511500	1464400	1335200	2040700	1935000	2114600	2990600	2136600	2094000	2100100	3521570				3054100						3394750	2090700	1813900	2554
Q99729-3	Heterogeneous nuclear ribonucleoprotein A/B (hnRNP A/B) (APOBEC1-binding protein 1) (ABBP-1)	HNRNPAB	R	250	0.999938	EIKVAQPKEVYQQQQYGSGGRGNRNRGNRGSGGGGGGGGQGSTNYGKSQRR	46057000	557.69	549.51	1.69e-157	-0.59833								+	+																																13366000						14210000	18481000													1945
P36578	60S ribosomal protein L4 (60S ribosomal protein L1) (Large ribosomal subunit protein uL4)	RPL4	S	275	1	CIWTESAFRKLDELYGTWRKAASLKSNYNLPMHKMINTDLSRILKSPEIQR	46001500	134.44	134.44	1.61e-06	0.11477	+	+	+			+	+	+	+	+	+	+	1714800	1550900	1330900		1830400	1498600	1309800	1348000		1404100											1879500	1606400	1238200	1267000	1487200	1479500			1576000	1254200	1227700	1353500	1384800	1277300	1322000	1237200	1665900	1363600		1123100	1873100	1288100	1193900	1431700	1436000		1793200	1254900	2851
Q53EL6	Programmed cell death protein 4 (Neoplastic transformation inhibitor protein) (Nuclear antigen H731-like) (Protein 197/15a)	PDCD4	S	317	1	RAALDKATVLLSMSKGGKRKDSVWGSGGGQQSVNHLVKEIDMLLKEYLLSG	45920000	234.61	219.73	6.31e-17	-0.071441	+	+	+	+	+		+		+				2034700			1659400	1915000	1637600	1788400	1733500	3321000	1731900	3095100	1575700	2077200	1767100	1690200	1549200	2020800	1688700	1757100	1396600					2096000	2170900	1700800	1764600					1796400		1952100														3180
Q9Y3C1	Nucleolar protein 16 (HBV pre-S2 trans-regulated protein 3)	NOP16	S	16	0.99995	__________MPKAKGKTRRQKFGYSVNRKRLNRNARRKAAPRIECSHIRH	45859520	165.11	140.22	3.77e-07	0.56958	+	+	+			+	+	+	+		+	+	1750400	1689900	2628140	1650800	1713300	1980000	1601500	1677300		1530300	1603900	1644200									1814300	1803000	1711700	1554300	1721900	2067200	1486400	1485200	906540	997150	882990	692960	1086800		868880						924700	1033500		839200	917350	1361800	1403400	830510	2135
Q9NWH9	SAFB-like transcription modulator (Modulator of estrogen-induced transcription)	SLTM	S	1019	0.998358	ITQHSSNASPINRIVQISGNSMPRGSGSGFKPFKGGPPRRF__________	45655200	157.38	150.09	8.38e-08	-0.02066		+	+	+	+												2810500	2644900			2839900	2887400	2872700	2885000	3042000	2863800	2676400	2904600	5238300	4709200	2674600	4605900																													2528
Q8WUB8	PHD finger protein 10 (BRG1-associated factor 45a) (BAF45a) (XAP135)	PHF10	S	366	1	QGRQKSKDKAATPRKDGPKRSVLSKSVPGYKPKVIPNAICGICLKGKESNK	45341590	109.01	94.237	0.000639569	0.3731	+	+	+	+		+	+	+	+		+	+	1733000	1485700	1624200	1757900	1859700	1685600	1613100	1606700	1890400		1644700	1626000	1636800	1828200							1642900	1672300	1682200	1548700	1624300	1923800	1835000	2033500	769710	1195400	807630	819450	882410			941200					875020	779560		673040	819510			823960	3389
Q86U38	Nucleolar protein 9	NOP9	S	28	0.986137	QGPRSPHKVGRRFPAGGKRGRGAKGSGRPLPGRKRQPWPPPDGRSEPAPDS	45334870	53.968	33.448	0.00737014	-0.18423		+	+					+	+	+									1011500	854520	1032000		915610	920340																	7786200		11780000			8250700						12784000									3282
Q86UW9	Probable E3 ubiquitin-protein ligase DTX2 (EC 2.3.2.27) (Protein deltex-2) (Deltex2) (hDTX2) (RING finger protein 58) (RING-type E3 ubiquitin transferase DTX2)	DTX2	S	253	0.999438	QHPPHRTASVFGTHQAFAPYNKPSLSGARSAPRLNTTNAWGAAPPSLGSQP	45333600	200.21	188.62	3.26e-13	0.3327	+	+	+	+	+		+						3061300	3015700	5488900		3366200			3029800	3624000	3286200	3003800	2945800	2726500		3084500			2758700		2825000							3117200																						2346
Q14669	E3 ubiquitin-protein ligase TRIP12 (EC 2.3.2.26) (E3 ubiquitin-protein ligase for Arf) (ULF) (HECT-type E3 ubiquitin transferase TRIP12) (Thyroid receptor-interacting protein 12) (TR-interacting protein 12) (TRIP-12)	TRIP12	S	111	0.999995	PSSAKKPKALQHTESPSETNKPHSKSKKRHLDQEQQLKSAQSPSTSKAHTR	45231500	299.24	280.62	6.36e-31	-0.073673	+	+	+	+	+		+						1858500	1762900	2387600		1622600	1521500	2960100	1842600	2058300	1740000	1953600	1609100	1737500	2582600	1735400	1408300	1595300	2307000	3986800	1892300					1497700	1887900	1761300	1522600																					3114
P38159	RNA-binding motif protein, X chromosome (Glycoprotein p43) (Heterogeneous nuclear ribonucleoprotein G) (hnRNP G) [Cleaved into: RNA-binding motif protein, X chromosome, N-terminally processed]	RBMX	S	165	0.996519	MSSSRGPLPVKRGPPPRSGGPPPKRSAPSGPVRSSSGMGGRAPVSRGRDSY	45068420	106.62	92.809	0.000138774	0.14725	+	+	+	+		+	+						1693700	1883300	1565700	1687700			1573700				10580200	922720	9290400								1691000	1456900	1432500				11290600																						2865
Q14980	Nuclear mitotic apparatus protein 1 (Nuclear matrix protein-22) (NMP-22) (Nuclear mitotic apparatus protein) (NuMA protein) (SP-H antigen)	NUMA1	S	1852	0.973218	EPDSANSSFYSTRSAPASQASLRATSSTQSLARLGSPDYGNSALLSLPGYR	44915700	92.856	90.197	0.000145071	-0.091115		+	+	+																7102400	7389500		7862300	7612600	7493400		7455500																																		2117
P56270	Myc-associated zinc finger protein (MAZI) (Pur-1) (Purine-binding transcription factor) (Serum amyloid A-activating factor-1) (SAF-1) (Transcription factor Zif87) (ZF87) (Zinc finger protein 801)	MAZ	S	222	1	KEFKNGYNLRRHEAIHTGAKAGRVPSGAMKMPTMVPLSLLSVPQLSGAGGG	44685320	155.07	94.67	3.15e-07	-0.26399	+	+	+			+	+	+	+		+	+	1729500	1719700	1615300	1533300	1550900	1502500	1445700	1266400		1698300	1099100	1235400									1943100	1832800	1396900	1272500	1505400	1612100	1257300	1370600	1268000	1039800	1108300	1139800	825900	987930	745880	1246400					1034900	800830	1166200	1003300	853250	843450	910380	1124200	2972
P62805	Histone H4	HIST1H4A	K	6	0.923332	____________________MSGRGKGGKGLGKGGAKRHRKVLRDNIQGIT	44635500	199.11	178.05	7.48e-12	0.051298	+	+	+										8721200	9026900			9011800			9027000			8848600																																						945
Q00839	Heterogeneous nuclear ribonucleoprotein U (hnRNP U) (GRIP120) (Nuclear p120 ribonucleoprotein) (Scaffold-attachment factor A) (SAF-A) (p120) (pp120)	HNRNPU	S	799	0.986391	GGMPNRGNYNQNFRGRGNNRGYKNQSQGYNQWQQGQFWGQKPWSQHYHQGY	44580000	80.69	76.341	0.00172638	-0.50769									+																																					24301000	20279000														3019
Q14980	Nuclear mitotic apparatus protein 1 (Nuclear matrix protein-22) (NMP-22) (Nuclear mitotic apparatus protein) (NuMA protein) (SP-H antigen)	NUMA1	S	1840	0.999937	INITMTKKLDVEEPDSANSSFYSTRSAPASQASLRATSSTQSLARLGSPDY	44483000	170.11	158.74	4.75e-11	-0.37348				+	+																							23909000			20574000																														2114
A2VEC9	SCO-spondin	SSPO	S	4184	0.993808	PTHCAWSHWSAWSPCSHSCGPRGQQSRFRSSTSGSWAPECREEQSQSQPCP	44434400	55.676	29.292	0.0121389	0.021866	+	+	+			+							3346200	3398200	2806000	3070600	3453000	3729900	3791100	3054400		3302200											3828500	3493900	3458500	3701900																									2270
P62937	Peptidyl-prolyl cis-trans isomerase A (PPIase A) (EC 5.2.1.8) (Cyclophilin A) (Cyclosporin A-binding protein) (Rotamase A) [Cleaved into: Peptidyl-prolyl cis-trans isomerase A, N-terminally processed]	PPIA	H	126	0.999854	ANAGPNTNGSQFFICTAKTEWLDGKHVVFGKVKEGMNIVEAMERFGSRNGK	44398500	214.12	193.92	8.91e-16	0.6364	+	+	+	+	+		+						3022800			3010900	2979300	3221600	2923600	2779600	3230400	2753900	2999900	2694500	3144200	2743500	2560600					2608100					3725600																								526
P23470	Receptor-type tyrosine-protein phosphatase gamma (Protein-tyrosine phosphatase gamma) (R-PTP-gamma) (EC 3.1.3.48)	PTPRG	R	311	0.999999	SIFTTEQQDHVKSVEYLRNNFRPQQRLHDRVVSKSAVRDSWNHDMTDFLEN	44120500	409.74	382.03	1.47e-67	0.83447		+						+	+	+	+	+					1051300		1030100																						1832600	1942300	2466200		2237000		2555100	4125800	2295800	2556200	2332000	2371200		2985600	2739500		1810900	3287700	3789700	2711500	1586
Q7L590	Protein MCM10 homolog (HsMCM10)	MCM10	S	435	0.999961	EYCQYHVQAQYKKLSAKRADLQSTFSGGRIPKKFARRGTSLKERLCQDGFY	43975220	166.19	145.4	6.82e-11	0.35987	+	+	+	+	+		+		+	+			2271700				2220100	2171000	2013100	2216700	2263100	2560500	2152000	2326300	2465500	2281600	2248100	2042700		2117100	2003600						2664100	2575500	2353700							991820				1015600		1021400									3214
Q9UBU9	Nuclear RNA export factor 1 (Tip-associated protein) (Tip-associating protein) (mRNA export factor TAP)	NXF1	S	40	0.999554	RVNFPQRKKKGRGPFRWKYGEGNRRSGRGGSGIRSSRLEEDDGDVAMSDAQ	43888100	323.54	304.92	6.16e-42	-0.06756	+	+	+	+	+	+	+						1638300	1765300	2005500	1737400	1759300	1338800	2090600	1557700	1750000	1707200	1816800	1759600	2069500	2413500			1330800	2152800	1255200		1790000	1661200	2171900	1800400	1523400	1843400	1457300	1492200																					2372
O14979	Heterogeneous nuclear ribonucleoprotein D-like (hnRNP D-like) (hnRNP DL) (AU-rich element RNA-binding factor) (JKT41-binding protein) (Protein laAUF1)	HNRNPDL	S	92	0.999014	SRLAGGAAIKGGRRRRPDLFRRHFKSSSIQRSAAAAAATRTARQHPPADSS	43845800	167.24	79.766	9.48e-11	0.0086824	+	+	+	+		+	+						1854900	1724500	1711900	2056300	1926200	2072200	2029500	1871100	1980300	1696600	1685300	2106500	2139900	1602600		1650200					1934700	2008400	1876000	1913400	1685400	2415200	1860900	2043800																					2085
Q6KC79	Nipped-B-like protein (Delangin) (SCC2 homolog)	NIPBL	S	1038	0.999901	VQKLIKDREDKSRSSLKPIKNKPSKSNKGSIDQSVLKELPPELLAEIESTM	43831970	262.61	233.51	3.03e-23	0.41009	+	+	+	+	+	+	+						1637000	1661400	1354700	1417000	1347100	1520400	1560600		3497980	1489000	1593000	2627090	2510400	2884500	1329100	1605300		1239500	1249100	1387100	1631000	1486800	1455900		2698900	1459400	1531400	1658300																					3252
Q96BZ8	Leukocyte receptor cluster member 1	LENG1	S	8	0.999999	__________________MNILPKKSWHVRNKDNVARVRRDEAQAREEEKE	43675900	109.88	95.105	0.000173007	0.054549								+	+	+	+	+																													3386500	1986400	2621700	1413000	3359200	2222700	1477200	3006700		2118900		2583100	2203400	2082100	3008500	3087200	2766200	2302200	2840900	1210000	3420
O43818	U3 small nucleolar RNA-interacting protein 2 (RRP9 homolog) (U3 small nucleolar ribonucleoprotein-associated 55 kDa protein) (U3 snoRNP-associated 55 kDa protein) (U3-55K)	RRP9	S	15	0.999995	___________MSATAAARKRGKPASGAGAGAGAGKRRRKADSAGDRGKSK	43586500	199.11	188.74	9.35e-14	0.60475								+	+	+		+																													2589900	2109100	2496700	3190500	2520200	1989100	2566400	2814900	3343900	2360600	2967800	3139800					2622800	2755700	2909400	3209700	2621
Q9NW13	RNA-binding protein 28 (RNA-binding motif protein 28)	RBM28	S	644	0.999539	QQQKAAQHHTEEQSKVPPEQKRKAGSTSWTGFQTKAEVEQVELPDGKKRRK	43508800	226.47	205.68	1.9e-16	0.17387		+	+	+	+		+										2828400	2888400		2455100	2847100	3009500	2705500	2944500	2839800	2768800		2901200		2670100							3681300	3109800	2830600	3028700																					3593
A0A1B0GWD8	Sperm flagellar protein 2	SPEF2	T	1730	0.957242	VHCQIVGVQIVERNDPLAIKNAIEKTLEINLQLRLSSQDWAKKLVGFGSDG	43406300	81.676	35.27	0.0201523	-1.1012		+				+												9329600	11708000															9970700	12398000																										3723
Q9BXS6	Nucleolar and spindle-associated protein 1 (NuSAP)	NUSAP1	S	276	1	SQGRSCGPASQSTLGLKGSLKRSAISAAKTGVRFSAATKDNEHKRSLTKTP	43301900	139.68	83.132	3.77e-07	0.024146	+	+	+			+	+	+	+		+	+	903060	784290	954640		886120	836360	963700	966930	2242700	822060	3587910	951660									822300	989380	780890		854380	922170	864540	963750	3471270	917360	1243400	918510	1398200	966070	758520	4885400					639190	875340	1418400	1506700	1132900	939640	1401500	732660	3504
Q9BW71	HIRA-interacting protein 3	HIRIP3	S	416	0.999744	SRKGRTRSSSSSSDGSPEAKGGKAGSGRRGEDHPAVMRLKRYIRACGAHRN	42982900	179.8	152.32	4.57e-11	0.43349	+	+	+	+	+		+		+	+		+	1497800		1249800		1398300	1427400	2698400	1318500	1660000	1415800	2307400	1320600	1685900	2665600	2749200	1400400			1105300						1152600		1495700							1327300	1569000	2135500	1290200	1661900	2056400	2189400						2204500			3497
P38159	RNA-binding motif protein, X chromosome (Glycoprotein p43) (Heterogeneous nuclear ribonucleoprotein G) (hnRNP G) [Cleaved into: RNA-binding motif protein, X chromosome, N-terminally processed]	RBMX	S	174	0.99219	VKRGPPPRSGGPPPKRSAPSGPVRSSSGMGGRAPVSRGRDSYGGPPRREPL	42423300	232.42	232.42	1.65e-17	-0.29112	+	+	+	+	+								1070400					3921100	4219300	4277600	4471000	4221400	4263300	3769600				3981400		3970500	4257700																														2868
Q15054	DNA polymerase delta subunit 3 (DNA polymerase delta subunit C) (DNA polymerase delta subunit p66) (DNA polymerase delta subunit p68)	POLD3	S	284	0.996304	EEKIVEQPTVSVTEPKLATPAGLKKSSKKAEPVKVLQKEKKRGKRVALSDD	42178400	242.48	228.73	4.02e-17	0.094711	+	+	+	+		+	+						1857700	2266500	1634800	2139500	2080100	2274300	1967500	2149600	2292700	2196500	1941800	2284500	2067000	1890400	1958900							2325500			1911000	2294100	2150900	2495100																					3142
O95218	Zinc finger Ran-binding domain-containing protein 2 (Zinc finger protein 265) (Zinc finger, splicing)	ZRANB2	S	60	0.973049	GREKTTEAKMMKAGGTEIGKTLAEKSRGLFSANDWQCKTCSNVNWARRSEC	41902700	183.65	179.93	1.15e-11	0.035784			+	+	+		+			+													3776300		3472300		3253000	3420000		3657600	3570900	3816500					4849900	3598900	3578800											2554100		2354400									2651
P39748	Flap endonuclease 1 (FEN-1) (EC 3.1.-.-) (DNase IV) (Flap structure-specific endonuclease 1) (Maturation factor 1) (MF1) (hFEN-1)	FEN1	R	322	0.952284	KWSEPNEEELIKFMCGEKQFSEERIRSGVKRLSKSRQGSTQGRLDDFFKVT	41628000	178.83	143.29	1.59e-10	-0.22312								+																																			41628000																		1634
Q92796-2	Disks large homolog 3 (Neuroendocrine-DLG) (Synapse-associated protein 102) (SAP-102) (SAP102) (XLMR)	DLG3	S	255	0.998285	VEKKERARLKTVKFHARTGMIESNRSIKTKRKKSFRLSRKFPFYKSKENMA	41302000	144.77	124.19	6.37e-07	-0.16639	+	+	+	+		+	+						2149500	1891900	1656200	1804200	2391000	1868800	1987200	1929500	2319000	2010800	1763900	1764600		1880400							2237300	2190100	1637400	1860300	2036200	2183700	1872100	1867900																					3416
Q14669	E3 ubiquitin-protein ligase TRIP12 (EC 2.3.2.26) (E3 ubiquitin-protein ligase for Arf) (ULF) (HECT-type E3 ubiquitin transferase TRIP12) (Thyroid receptor-interacting protein 12) (TR-interacting protein 12) (TRIP-12)	TRIP12	S	285	0.99717	FDWAARFSPKVSLPKTKLSLPGSSKSETSKPGPSGLQAKLASLRKSTKKRS	41079400	232.42	155.66	1.83e-17	-0.76452	+	+	+	+		+		+	+	+		+		1067300	1751200			1417600			2861700		4038400	1186300			2833800	1325400						1289300							1851800			1706800	1881200	1490200	1374200	1931800	1483800	1501600	1640900	1794200					1410500	2057600	1307100	1876700	3111
Q96MU7	YTH domain-containing protein 1 (Splicing factor YT521) (YT521-B)	YTHDC1	S	672	1	RYRDKRVHDYDMRVDDFLRRTQAVVSGRRSRPRERDRERERDRPRDNRRDR	41066200	170.06	120.7	1.09e-10	0.094068	+	+	+	+		+	+						2442200	1735400	1402500	1342600	1538200	2344440	2722160	2238840	2500700	1342200	1461800	2436460	942380	888110		1327200					2318670	2378300	840110	896340	1568500	1627100	2296690	2475300																					3446
P46777	60S ribosomal protein L5 (Large ribosomal subunit protein uL18)	RPL5	S	286	0.999999	VKKKRWNRPKMSLAQKKDRVAQKKASFLRAQERAAES______________	40899600	186.43	167.99	5.31e-11	-0.076891	+	+	+	+			+	+	+	+			2020900	1751600	1734900	1760500	1639500	1856300	1573200	1613200	1687500	1619100	1736000	1640600	1659100	1826600											1841300	2002500	1696300	1915100	1320000				1893300		1279800	1629200			1615200	1587900									2921
Q9H7N4	Splicing factor, arginine/serine-rich 19 (SR-related C-terminal domain-associated factor 1) (SR-related and CTD-associated factor 1) (SR-related-CTD-associated factor) (SCAF) (Serine arginine-rich pre-mRNA splicing factor SR-A1) (SR-A1)	SCAF1	S	929	0.997594	AKAGAKKTKGTKGKTKPSKTRKKVRSGGGSGGSGGQVSLKKSKADSCSQAA	40891100	226.29	202.61	2.97e-16	0.14018		+	+	+	+		+			+							2954200	2958400	3073300	3071600		2933600	3538900		2893600	2986300	2742000			2990400	3019000						2692600	3440900											1596300												3559
Q9P206-2	Uncharacterized protein KIAA1522	KIAA1522	S	29	0.99938	RAPPAAPAAEEPGNPGGPPRRKKSRSGASGLRRAFSWLRGKRRKKKAAGAE	40455400	186.43	125.64	5.31e-11	0.50047	+	+	+	+	+	+	+						1812900	1869500	1873100	2058700	1741100	1979200	2335900	1883900	1860600	2122200	2083400	1752900		2969000				2674700	1813300		1738600				1950200	2286300	1729400	1920500																					3604
Q9UIG0	Tyrosine-protein kinase BAZ1B (EC 2.7.10.2) (Bromodomain adjacent to zinc finger domain protein 1B) (Williams syndrome transcription factor) (Williams-Beuren syndrome chromosomal region 10 protein) (Williams-Beuren syndrome chromosomal region 9 protein) (hWALp2)	BAZ1B	S	345	0.998283	KSKTDNSSLSSPLNPKLWCHVHLKKSLSGSPLKVKNSKNSKSPEEHLEEMM	40316100	135.87	28.436	8.32e-07	-0.49305	+	+	+			+	+						3282900	2508400	2297600	2879500	2988300	3057900	2737100	2746100			2794800										2984100	2900800	2720000	3268900		3149700																							3632
P02545	Prelamin-A/C [Cleaved into: Lamin-A/C (70 kDa lamin) (Renal carcinoma antigen NY-REN-32)]	LMNA	S	632	0.993462	VGGPISSGSSASSVTVTRSYRSVGGSGGGSFGDNLVTRSYLLGNSSPRTQS	39579600	218.49	200.26	8.34e-16	0.42782	+	+				+	+						6030400	5528800			5527500																6389900				5058500	6100400	4944100																						2670
Q5SSJ5	Heterochromatin protein 1-binding protein 3 (Protein HP1-BP74)	HP1BP3	S	513	0.996578	RGKARPLPKKAPPKAKTPAKKTRPSSTVIKKPSGGSSKKPATSARKEVKLP	39527080	124.83	70.867	1.76e-05	0.066991	+	+	+	+		+	+	+	+		+	+	851800	880790		1726860	1686160	1857320		858440	976340			1794890	753470		835300	922290					894450	964430	787550	814010	800920	821020	1841260	1863330	981470	1274600	1898760	1047800	994400	1101200		1333900					1032900	856760	1061300	1011900	1023400	1138400	1675260	1164400	3202
P35251	Replication factor C subunit 1 (Activator 1 140 kDa subunit) (A1 140 kDa subunit) (Activator 1 large subunit) (Activator 1 subunit 1) (DNA-binding protein PO-GA) (Replication factor C 140 kDa subunit) (RF-C 140 kDa subunit) (RFC140) (Replication factor C large subunit)	RFC1	S	173	0.933224	TKTKNKPLSPIKLTPTSVLDYFGTGSVQRSNKKMVASKRKELSQNTDESGL	39389100	212.7	205.29	4.66e-20	-0.17653			+	+	+					+											9104400						6666500		3247400	2260000	6505400																			5947600		5657800									2833
H7C4F1	Arf-GAP with GTPase, ANK repeat and PH domain-containing protein 3 (Fragment)	AGAP3	S	15	0.983273	___________XEGERSRGLREPGRSGLSGAGRGLHRPCLAMLSLSGVLAR	38762700	74.464	38.923	0.00794941	0.33899	+	+	+			+	+						1964800	1919900	1815700	1845800	2190200	1842500	2348200	1691200	1964400	2129600	1874300	2039200									1910400	1859300	1913900	1937100	1926500	2156100	1894200	1539400																					2536
Q9UGU5	HMG domain-containing protein 4 (HMG box-containing protein 4) (High mobility group protein 2-like 1) (Protein HMGBCG)	HMGXB4	S	169	0.991461	KKEHHRKKVSGSSGELPLEDGGSHKSKKMKPLYVNTETLTLREPDGLKMKL	38648500	176.05	163.26	1.58e-11	-0.06478	+	+	+	+	+	+	+						1433200	2732600		2495200	2576300	1220600	2522100	2264000	1534000	1339900	2338700	2606300	1466200	1361800	2440800		1174000				1340900	1509900	1404400	1181100	2018100	1688400																							2285
Q9UIG0	Tyrosine-protein kinase BAZ1B (EC 2.7.10.2) (Bromodomain adjacent to zinc finger domain protein 1B) (Williams syndrome transcription factor) (Williams-Beuren syndrome chromosomal region 10 protein) (Williams-Beuren syndrome chromosomal region 9 protein) (hWALp2)	BAZ1B	S	347	0.999357	KTDNSSLSSPLNPKLWCHVHLKKSLSGSPLKVKNSKNSKSPEEHLEEMMKM	38547900	123.72	24.582	0.000110973	-0.48079	+	+													1458800		9515000	9268500	9444800	8860800																																									3633
P46100	Transcriptional regulator ATRX (EC 3.6.4.12) (ATP-dependent helicase ATRX) (X-linked helicase II) (X-linked nuclear protein) (XNP) (Znf-HX)	ATRX	S	1141	0.99821	SMKEDGCNSSDKRLKRIELRERRNLSSKRNTKEIQSGSSSSDAEESSEDNK	38472900	214.12	196.91	3.89e-17	-0.018797								+	+	+		+																														4240700			4570200	4064000	3799500		4021100	3919700	5282900								3740600	4834200	2139
Q9Y520	Protein PRRC2C (BAT2 domain-containing protein 1) (HBV X-transactivated gene 2 protein) (HBV XAg-transactivated protein 2) (HLA-B-associated transcript 2-like 2) (Proline-rich and coiled-coil-containing protein 2C)	PRRC2C	S	1576	0.992687	RQNRRGNNGPPKSGRNFSGPRNERRSGPPSKSGKRGPFDDQPAGTTGVDLI	38263500	243.13	238.37	1.78e-25	-0.04086								+	+	+	+	+																													1725400	1912100	1850200	1244000	2550800	1850100	1455700	1381600	2234800	1406300	1240000	2817100	2242600		3068100	3047400	2306000	1483200	3051500	1396600	2341
P49790	Nuclear pore complex protein Nup153 (153 kDa nucleoporin) (Nucleoporin Nup153)	NUP153	S	1463	0.999971	FNQSPAAFTVGSNGKNVFSSSGTSFSGRKIKTAVRRRK_____________	38121900	184.24	184.24	8.23e-11	-0.19673	+	+	+	+			+						2307900			2205100	1994600	2422400	2049200	1766000	2102800	2228900	2211300	2127700	2150500	2196600	2005400	1916600									1804400	2074100	1956600	2601800																					2939
Q15059	Bromodomain-containing protein 3 (RING3-like protein)	BRD3	S	648	0.999983	PTTLRELERYVKSCLQKKQRKPFSASGKKQAAKSKEELAQEKKKELEKRLQ	37931380	130.27	100.53	1.47e-06	0.36112	+						+	+	+	+	+	+			1088300																							1062100			2026400	1611000	2960990	1227700	3621300	878870	1100500	2125800			2177000	2364800		1261700	1814400		2971160	3917000	3358400	2363960	3144
P49916	DNA ligase 3 (EC 6.5.1.1) (DNA ligase III) (Polydeoxyribonucleotide synthase [ATP] 3)	LIG3	S	230	0.99988	TGQVTSPVKGASFVTSTNPRKFSGFSAKPNNSGEAPSSPTPKRSLSSSKCD	37887200	147.26	142.5	3.34e-08	0.80735	+	+	+	+	+	+							1308900	1431900				1148000			1080300				4760500	5548200	5096800		6490900		4787100	4775000	1459600																												2946
Q5T0B9	Zinc finger protein 362	ZNF362	S	190	0.995952	SGITSPPLLDSIKTIQGHGLLGPPKSERGRKKIKAENPGGPPVLVVPYPIL	37365500	204.5	188.28	6.04e-16	-0.0017596	+	+	+	+	+	+	+							1791600		1745200	1931500	1675700	1730200	1541000	1814200	1599500	1680800	1849300	1574300	1928200	1636500	1708300				1812200		1935400	1940400		1879100	1962900	1697600	1931600																					2410
P61313	60S ribosomal protein L15 (Large ribosomal subunit protein eL15)	RPL15	S	166	0.999094	AIRRNPDTQWITKPVHKHREMRGLTSAGRKSRGLGKGHKFHHTIGGSRRAA	37328100	223.83	217.4	2.26e-17	-0.035493								+	+	+	+	+																													2647300	1775000	2139900	1304000	2651000	1776700	1641600	2940700			2098900	2952600	1513600	1774200	2098700	2542300	1327000	1823900	2875400	1445300	2979
Q9BXS6	Nucleolar and spindle-associated protein 1 (NuSAP)	NUSAP1	S	273	0.99712	QRRSQGRSCGPASQSTLGLKGSLKRSAISAAKTGVRFSAATKDNEHKRSLT	37303200	149.65	119.04	3.59e-07	0.18077	+	+	+	+	+		+						1927300				2180400	2346600	1903200	2237900	1989300	2133300	2087600	1818700	1906900	1924200	1999900	2019000			2021300	2326600					2247200	2306100	1927700																						3503
Q13065	G antigen 1 (GAGE-1) (Antigen MZ2-F) (Cancer/testis antigen 4.1) (CT4.1)	GAGE1	S	7	0.997637	___________________MSWRGRSTYYWPRPRRYVQPPEMIGPMRPEQF	37282200	105.39	88.72	0.000269563	-0.032033	+	+	+		+		+						2776500		3556300	2502900	2823700	2505800	2414000	2409400		2600400	2212500	2493900					3048400			2311200					3084100		2543100																						2267
P12956	X-ray repair cross-complementing protein 6 (EC 3.6.4.-) (EC 4.2.99.-) (5'-deoxyribose-5-phosphate lyase Ku70) (5'-dRP lyase Ku70) (70 kDa subunit of Ku antigen) (ATP-dependent DNA helicase 2 subunit 1) (ATP-dependent DNA helicase II 70 kDa subunit) (CTC box-binding factor 75 kDa subunit) (CTC75) (CTCBF) (DNA repair protein XRCC6) (Lupus Ku autoantigen protein p70) (Ku70) (Thyroid-lupus autoantigen) (TLAA) (X-ray repair complementing defective repair in Chinese hamster cells 6)	XRCC6	S	592	0.999292	HISKGTLGKFTVPMLKEACRAYGLKSGLKKQELLEALTKHFQD________	37268500	174.41	157.2	6.14e-11	0.046709		+	+	+	+		+													2278100	2208600	2101300		2182000	2202600	2370000	2281200	2286100	2740300	2340900	2231000	2271600					2792300	2403000	2270800	2308700																					2739
P46013	Proliferation marker protein Ki-67 (Antigen identified by monoclonal antibody Ki-67) (Antigen KI-67) (Antigen Ki67)	MKI67	S	598	0.999104	AQSLVISPPAPSPRKTPVASDQRRRSCKTAPASSSKSQTEVPKRGGRKSGN	37151000	214.12	176.57	4.75e-17	0.1566								+	+	+	+	+																													1502700	1670600	1493700	2368400	1837500	1683200	1846400	2676100	2370000	1659100	1651900	2122900	1335700	2194300	1739200	1686900	1682600	1938000	1672500	2019300	2911
P22415	Upstream stimulatory factor 1 (Class B basic helix-loop-helix protein 11) (bHLHb11) (Major late transcription factor 1)	USF1	S	189	0.998898	MSPQEVLQGGSQRSIAPRTHPYSPKSEAPRTTRDEKRRAQHNEVERRRRDK	36960000	183.33	166.45	6.08e-11	-0.31768	+	+	+	+		+	+						2247100	1697200	1676000			1622100	1997600	1667700	2128800	2141500	1853700	2088200	2085000	1808200	2003200	1671900								2163100	1699200	2205700	2062100	2141700																					2291
P05455	Lupus La protein (La autoantigen) (La ribonucleoprotein) (Sjoegren syndrome type B antigen) (SS-B)	SSB	S	350	1	SLNKWKSKGRRFKGKGKGNKAAQPGSGKGKVQFQGKKTKFASDDEHDEHDE	36801200	293.83	272.15	1.18e-31	0.33909		+	+	+	+		+										1493800	1448900		1475300	3121700	2951000	2872900	1595200	2808600	3284000	3003000	1428800			1416600	1357900						3398000	1325300	3820200																					2684
Q8TDD1	ATP-dependent RNA helicase DDX54 (EC 3.6.4.13) (ATP-dependent RNA helicase DP97) (DEAD box RNA helicase 97 kDa) (DEAD box protein 54)	DDX54	S	760	0.999638	KKKRFVGQSGQEDKKKIKTESGRYISSSYKRDLYQKWKQKQKIDDRDSDEE	36748000	321	298.95	2.91e-41	0.11396	+	+	+	+		+	+						1497700	1480900	1276700	1812600	1376100	1796300	1498100	1505400	1669500	1592000	1272900	1429500	1521000	1546600	1479000	1544200					1481200	1883500	1391700	1307700	1653200	1806900	1424600	1500700																					3379
P35251	Replication factor C subunit 1 (Activator 1 140 kDa subunit) (A1 140 kDa subunit) (Activator 1 large subunit) (Activator 1 subunit 1) (DNA-binding protein PO-GA) (Replication factor C 140 kDa subunit) (RF-C 140 kDa subunit) (RFC140) (Replication factor C large subunit)	RFC1	S	328	0.999915	SADKIGEVSSPKASSKLAIMKRKEESSYKEIEPVASKRKENAIKLKGETKT	36584700	242.83	214.87	3.68e-23	-0.43198	+	+	+	+		+	+						1492300	1408600	1124900	1109900	1301000	1442900	1109400	1510900	2777100	2547000	1095600	2708600	2832400	2409800	1239300	1350900					1318400	1034000		1282600	1417400	1592400	1156900	1322400																					2835
Q92890	Ubiquitin recognition factor in ER-associated degradation protein 1 (Ubiquitin fusion degradation protein 1) (UB fusion protein 1)	UFD1	S	229	1	VQHEESTEGEADHSGYAGELGFRAFSGSGNRLDGKKKGVEPSPSPIKPGDI	36486900	178.83	155.71	1.01e-10	-0.0039255	+	+	+	+	+	+	+						1448000	1602000	1257300	1414000	1696300	2005500	1499700	1581900	1646700	1756100	1697700	1636600	1697000				1622100	1667100			1948200		1687500	1563700	1760500	1966100	1465200	1867700																					2328
Q86V81	THO complex subunit 4 (Tho4) (Ally of AML-1 and LEF-1) (Aly/REF export factor) (Transcriptional coactivator Aly/REF) (bZIP-enhancing factor BEF)	ALYREF	Y	77	0.998702	GGPIRNRPAIARGAAGGGGRNRPAPYSRPKQLPDKWQHDLFDSGFGGGAGV	36426300	80.688	71.366	0.0120407	0.22747	+	+	+			+	+						2157200	1546700	2397200	2112600	2169800	1915400	2735700	1789400	2053600	1911200	1779500	1858300									1965600	1812000	2356200		2029800	2138900		1697200																					3970
Q92804	TATA-binding protein-associated factor 2N (68 kDa TATA-binding protein-associated factor) (TAF(II)68) (TAFII68) (RNA-binding protein 56)	TAF15	S	201	0.999043	GYGGSQGGGRGRGGYDKDGRGPMTGSSGGDRGGFKNFGGHRDYGPRTDADS	36345500	186.87	176.5	5.09e-11	-0.20886		+	+	+			+											3512400		3397700	4641000	3707000	3005600	3604900	3749600	3504300	3093100										4129900																								2065
Q9BZ95	Histone-lysine N-methyltransferase NSD3 (EC 2.1.1.43) (Nuclear SET domain-containing protein 3) (Protein whistle) (WHSC1-like 1 isoform 9 with methyltransferase activity to lysine) (Wolf-Hirschhorn syndrome candidate 1-like protein 1) (WHSC1-like protein 1)	NSD3	S	478	1	RRHTSAEEEEPPPVKIAWKTAAARKSLPASITMHKGSLDLQKCNMSPVVKI	36321300	139.28	102.86	1.6e-06	-0.2859	+	+	+			+	+						1878900	2403200	1431000	1740100	2431700	2106900	1690900	1666200		2020700	1493700	1745000									2114900	1987500	1964500	1975100	1918000	1857900	1869200	2025900																					3515
P10412	Histone H1.4 (Histone H1b) (Histone H1s-4)	HIST1H1E	E	53	0.909565	AGAAKRKASGPPVSELITKAVAASKERSGVSLAALKKALAAAGYDVEKNNS	36252400	96.342	77.717	0.0153952	-0.26687				+	+				+	+															7093000	6555900		7335600			6334700															5583000			3350200												292
P62861	40S ribosomal protein S30 (Small ribosomal subunit protein eS30)	FAU	S	5	1	_____________________KVHGSLARAGKVRGQTPKVAKQEKKKKKTG	36125650	146.21	79.219	5.49e-08	-0.3116	+	+	+		+	+	+	+	+	+	+	+	1118300	1215200	1207500	1099900	1236600	1210000	1400300	1028400	1174100	1167600	1370700	1211000						1320600			1199300	1240900	1591300	1120200	1137200	1202500	1176400	1126300			872180		934100				847520		826600	1804680			793390	1047200		825480	1780550	839650	2996
P61769	Beta-2-microglobulin [Cleaved into: Beta-2-microglobulin form pI 5.3]	B2M	R	32	0.995742	LAVLALLSLSGLEAIQRTPKIQVYSRHPAENGKSNFLNCYVSGFHPSDIEV	36092800	157.38	135.01	7.73e-08	-0.15454	+							+	+	+		+		1013600																												2359100	2820900	2675800	3476100	2386600	2467100	2843600	2567900	2316500	3024200	2056500					3204600			2880300	1689
P61313	60S ribosomal protein L15 (Large ribosomal subunit protein eL15)	RPL15	S	171	0.965249	PDTQWITKPVHKHREMRGLTSAGRKSRGLGKGHKFHHTIGGSRRAAWRRRN	36006860	139.28	112.9	6.32e-07	0.22782	+	+	+	+	+		+						1453500		1048000		2584890	2821280	2833000	2796200	2678140	2529550	2637760	2388940	1638500	1839000	1805000	1807800		1772500							1617500			1755300																					2980
Q9NQW6	Anillin	ANLN	S	918	0.999472	LDKKKKTSKSKAITPKRLLTSITTKSNIHSSVMASPGGLSAVRTSNFALVG	35933800	158.05	146.46	2.12e-07	0.33552			+	+	+																1795500	4733100	3808500	5863200	6953800	4733600		4051600			3994500																														2522
P46013	Proliferation marker protein Ki-67 (Antigen identified by monoclonal antibody Ki-67) (Antigen KI-67) (Antigen Ki67)	MKI67	S	3218	0.999993	GNSDSMCLRSRKTKSQPAASTLESKSVQRVTRSVKRCAENPKKAEDNVCVK	35918500	94.669	40.144	0.000164691	0.051614								+	+	+																																	6461300			4726100		6547100	7141600	4432600		6609800									2910
P02545	Prelamin-A/C [Cleaved into: Lamin-A/C (70 kDa lamin) (Renal carcinoma antigen NY-REN-32)]	LMNA	S	398	0.994008	IHAYRKLLEGEEERLRLSPSPTSQRSRGRASSHSSQTQGGGSVTKKRKLES	35880950	152.97	124.07	1.55e-07	0.0051074	+	+	+	+	+	+	+							947140	4007600	1102900	1045100	1093800		1155600	4105600		5116210	3595200			4114900	3626200	1116900					1095200						3758600																					2668
Q9Y5B9	FACT complex subunit SPT16 (Chromatin-specific transcription elongation factor 140 kDa subunit) (FACT 140 kDa subunit) (FACTp140) (Facilitates chromatin transcription complex subunit SPT16) (hSPT16)	SUPT16H	S	1031	0.999963	YEEEEEQSRSMSRKRKASVHSSGRGSNRGSRHSSAPPKKKRK_________	35811500	182.39	153.49	3.74e-11	-2.5632	+	+	+			+	+						2166600				7288800		1612900	9113300	10250000												2176800			1493600		1709500																							3681
P35251	Replication factor C subunit 1 (Activator 1 140 kDa subunit) (A1 140 kDa subunit) (Activator 1 large subunit) (Activator 1 subunit 1) (DNA-binding protein PO-GA) (Replication factor C 140 kDa subunit) (RF-C 140 kDa subunit) (RFC140) (Replication factor C large subunit)	RFC1	S	316	0.998064	ESSKESQQHSKSSADKIGEVSSPKASSKLAIMKRKEESSYKEIEPVASKRK	35779500	161.17	119.77	3.73e-07	-0.14131	+	+	+	+		+	+						1779800	1691000	1474600	1738500	1496100	1789800	1625200	1592100	1766400	1746600	1650300	1790900	1637300								1688600	1691800	1599900	1651700	1831900	1999900	1587000	1950100																					2826
P35251	Replication factor C subunit 1 (Activator 1 140 kDa subunit) (A1 140 kDa subunit) (Activator 1 large subunit) (Activator 1 subunit 1) (DNA-binding protein PO-GA) (Replication factor C 140 kDa subunit) (RF-C 140 kDa subunit) (RFC140) (Replication factor C large subunit)	RFC1	S	636	0.999999	LLRWLRNWQKSSSEDKKHAAKFGKFSGKDDGSSFKAALLSGPPGVGKTTTA	35561400	250.08	241.67	9.33e-23	0.071604	+	+	+	+	+	+	+						1603000	1545100	1056100	1654900	1401100	1447300	1402800	1563800	1390600	1412600	1610000	1390400	1399700	1631800	1363500	1248900			1526000	1147000	1576900	1741000			1788800	1709800	1475000	1475300																					2825
Q9Y6Q3	Zinc finger protein 37 homolog (Zfp-37)	ZFP37	S	211	0.999997	QNLDLPDHSRNCVKRKSDAAKEHKKSFNHSLSDTRKGKKQTGKKHEKLSSH	34967600	159.04	159.04	2.11e-07	0.005082		+	+	+	+		+										2157900	2123600	2489100	1789500	2004200	1975300	1791600	2075400	2140700	2050400	1878400	2043000			1970500	1950300						2066300	2254700	2206700																					3690
P49916	DNA ligase 3 (EC 6.5.1.1) (DNA ligase III) (Polydeoxyribonucleotide synthase [ATP] 3)	LIG3	K	868	0.948701	GDEGSSTTGGSSEENKGPSGSAVSRKAPSKPSASTKKAEGKLSNSNSKDGN	34939200	207.88	191.94	6.55e-19	0.08511									+		+																																					4823200					9777000			20339000					925
O94913	Pre-mRNA cleavage complex 2 protein Pcf11 (Pre-mRNA cleavage complex II protein Pcf11)	PCF11	S	599	0.999916	STKSGTEPKENVENWQSSKSAKRWKSGWEENKSLQQVDEHSKPPHLRHRES	34935100	169.12	169.12	2.56e-07	0.019896	+	+	+	+	+		+						2147300			1858200	2446900	2332700	1890400	2044700	2300500	2246800	1836600	1783100	1964700	1872700		2018800				1710800					2312600	2341700		1826600																					2383
P26583	High mobility group protein B2 (High mobility group protein 2) (HMG-2)	HMGB2	K	173	0.991797	AAKLKEKYEKDIAAYRAKGKSEAGKKGPGRPTGSKKKNEPEDEEEEEEEED	34834100	93.096	77.934	0.000855756	0.35862	+	+	+										5748400		7372800	7797000				6333500				7582400																																					869
Q14781	Chromobox protein homolog 2	CBX2	S	181	0.919107	LKDPIRKKRGRKPLPPEQKATRRPVSLAKVLKTARKDLGAPASKLPPPLSA	34675400	70.056	34.761	0.00554855	0.22103		+	+	+				+	+										8751000		9547900				9757500																			3878800			2740200														3121
P52701	DNA mismatch repair protein Msh6 (hMSH6) (G/T mismatch-binding protein) (GTBP) (GTMBP) (MutS protein homolog 6) (MutS-alpha 160 kDa subunit) (p160)	MSH6	S	314	0.999968	GLNSPVKVARKRKRMVTGNGSLKRKSSRKETPSATKQATSISSETKNTLRA	34552000	256.36	235.32	1.1e-22	0.39296	+	+	+	+	+	+	+						1229300	1054600	1397300	1416400	1213400	1262500	1478400	1495000	1481400	1179200	1647500	1695300		1393800	1286500	1564500		2070200			1369700	1154000	1268800	2727400	1467600	1176300	1085300	1437600																					2095
Q9H307	Pinin (140 kDa nuclear and cell adhesion-related phosphoprotein) (Desmosome-associated protein) (Domain-rich serine protein) (DRS protein) (DRSP) (Melanoma metastasis clone A protein) (Nuclear protein SDK3) (SR-like protein)	PNN	S	658	0.999394	SRSRGRGHNRDRKHRRSVDRKRRDTSGLERSHKSSKGGSSRDTKGSKDKNS	34537300	236.1	226.26	1.29e-18	0.25213								+	+	+	+	+																													1704500	1503300	1341100	1928600	2032500	1604900	1397600	1777800	2319300	1164400	1334800	1938700	1660100	2022000	1750600	2070900	1401300	1827300	1598500	2159100	3542
P48634	Protein PRRC2A (HLA-B-associated transcript 2) (Large proline-rich protein BAT2) (Proline-rich and coiled-coil-containing protein 2A) (Protein G2)	PRRC2A	S	1407	0.970389	KRSFSSQRPGMERQNRRPGPGGKAGSSGSSSGGGGGGPGGRTGPGRGDKRS	34380200	194.48	181.84	1.15e-14	-0.0196								+	+	+		+																															4322100	5095900			5500100	3583000	6100500		4079100							5699500			2924
Q6SPF0	Atherin (Sterile alpha motif domain-containing protein 1) (SAM domain-containing protein 1)	SAMD1	S	261	1	EGGAVRAGGAARPVSLREVVRYLGGSGGAGGRLTRGRVQGLLEEEAAARGR	34335900	203.35	173.6	5.33e-16	0.11561	+	+	+	+		+	+						2052500	2022300		2033100	2321100	2288600	1857400	2033500	1926300	1752600	1478100	2167100		1935100							2159800				2285900	2246900	1666300	2109300																					2376
Q8NEF9	Serum response factor-binding protein 1 (SRF-dependent transcription regulation-associated protein) (p49/STRAP)	SRFBP1	S	349	0.999807	GDTRNDKIKPSTETRKLESVFFHSLSGSKSSRRNFKEQAPKTRSLDFPQNE	34314000	188.66	171.45	3.99e-11	-0.18461	+	+	+	+	+		+						1865800		3481800		2371000			2136400	2188300	2047300		2264400	2035900	2189500	2193000	2156500	2879800		1976900	2076300								2451100																					3369
O75943	Cell cycle checkpoint protein RAD17 (hRad17) (RF-C/activator 1 homolog)	RAD17	S	362	0.997589	INSLQFSSSKGENNLRPRKKGMSLKSDAVLSKSKRRKKPDRVFENQEVQAI	34085300	178.83	149.73	1.01e-10	-0.21464	+	+	+			+	+						1806700	1680100	1503600	1341400	2057000	1813600	1418200	1589200	1992800	1645900	1625400	1510700									2033400	1969100	1511400	1563500	1878600	1844600	1545400	1754700																					2204
P62899	60S ribosomal protein L31 (Large ribosomal subunit protein eL31)	RPL31	S	15	0.999039	___________MAPAKKGGEKKKGRSAINEVVTREYTINIHKRIHGVGFKK	33672500	302.2	273.38	1.2e-34	0.38938								+	+	+	+	+																														3627500	3798500		3076600	3918300		2470100				3286100		4130200		5045100			4320100		2309
Q9Y657	Spindlin-1 (Ovarian cancer-related protein) (Spindlin1)	SPIN1	S	39	0.999823	RADAGHAGVSANMMKKRTSHKKHRSSVGPSKPVSQPRRNIVGCRIQHGWKE	33498020	171.85	155.91	6.24e-11	0.4886	+	+	+	+	+	+	+							1150300	1330100		1397300	1220700	1324700	2832850	1180900		3057500	1272100	1372700	1349200	1099300	1265500	1086000	1141300		1129100	1206500	1149700	1000900	3910500	1068100	936370		1016400																					3688
Q96ME7	Zinc finger protein 512	ZNF512	S	12	0.995409	______________MSSRLGAVPATSGPTTFKQQRSTRIVGAKNSRTQCSI	33419920	152.07	145.16	1.76e-07	0.33314	+		+	+		+									1116800								4758900	4970600	5428600	5572200	5371500	5354300						847020																											2480
Q6P0N0	Mis18-binding protein 1 (Kinetochore-associated protein KNL-2 homolog) (HsKNL-2) (P243)	MIS18BP1	S	1067	1	SPGMLGSINRNDCDKYVFRMQKYHKSNGGIVWGNIKKKLVETDFSTPTPRR	33371000	178.83	160.42	1.3e-10	0.30232	+	+	+	+	+		+						1568800	1391300	1762300		1419200	1448200	1353900	1309900	1575700	1387600	1332000	1346100	1609000	1363700	1327100	1234900	1780300	1256500	1393900	1490300					1819700	1524500	1317000	1359100																					3258
O43290	U4/U6.U5 tri-snRNP-associated protein 1 (SNU66 homolog) (hSnu66) (Squamous cell carcinoma antigen recognized by T-cells 1) (SART-1) (hSART-1) (U4/U6.U5 tri-snRNP-associated 110 kDa protein) (allergen Hom s 1)	SART1	S	738	0.998799	VDETGRKLTPKEAFRQLSHRFHGKGSGKMKTERRMKKLDEEALLKKMSSSD	33184000	265.55	249.32	2.45e-23	-0.065144	+	+	+	+	+		+									1640200	1514400	1542300	1469000	1397500	1747000	1438400	1880100	1537400	1589900	1525400	1446700	1377000	1425200	1521800	1550300	1696900					1683700	1638500	1578700	1983600																					2614
O96028	Histone-lysine N-methyltransferase NSD2 (EC 2.1.1.43) (Multiple myeloma SET domain-containing protein) (MMSET) (Nuclear SET domain-containing protein 2) (Protein trithorax-5) (Wolf-Hirschhorn syndrome candidate 1 protein)	NSD2	S	583	0.998571	KRDTITDKTARTSSYKAMEAASSLKSQAATKNLSDACKPLKKRNRASTAAS	33105100	223.08	209.27	1.46e-16	0.29294	+	+	+	+		+	+						1848100	1877500	1574900	1536200	1739000	1870100	1544800	1704100	1780900	1593100	1687100	2006000	1687300	1849800	1527700	1532200					1942200					2091300		1712800																					2659
P39748	Flap endonuclease 1 (FEN-1) (EC 3.1.-.-) (DNase IV) (Flap structure-specific endonuclease 1) (Maturation factor 1) (MF1) (hFEN-1)	FEN1	S	351	0.992489	KRLSKSRQGSTQGRLDDFFKVTGSLSSAKRKEPEPKGSTKKKAKTGAAGKF	32861260	218.5	212.38	1.62e-17	0.18143	+	+	+	+	+										1623900		1169700				1068100	923560				1114800	6703100	7142600		6377800	6737700																														2873
Q9NWH9	SAFB-like transcription modulator (Modulator of estrogen-induced transcription)	SLTM	S	962	0.999451	ITDRGGGSQHYPEERHVVERHGRDTSGPRKEWHGPPSQGPSYHDTRRMGDG	32837900	286.59	275	2.22e-31	0.1853	+	+	+	+	+	+	+						1192900	1102700	1166900		1031700	1437000	1114300	1416600		1214900	1043300	1458300	1477400	1581900	1024000	1154600		1685500	1504200		1216900	1184900	1385700	2726700	1119400	1243800	2109900	1244400																					2530
Q9UIF9	Bromodomain adjacent to zinc finger domain protein 2A (Transcription termination factor I-interacting protein 5) (TTF-I-interacting protein 5) (Tip5) (hWALp3)	BAZ2A	S	1199	0.99999	ELAGSNTTASSPARARGRPRKTKPGSMQPRHLKSPVRGQDSEQPQAQLQPE	32681200	135.83	119.16	1.41e-07	-0.051535								+	+	+		+																													2104600	1919100	3012200	2267400	2577700	2315300	2063900	2674800		2156700		3138600					1991600	2060300	1982100	2416900	2189
P10412	Histone H1.4 (Histone H1b) (Histone H1s-4)	HIST1H1E	S	36	0.99974	APAPAEKTPVKKKARKSAGAAKRKASGPPVSELITKAVAASKERSGVSLAA	32604980	134.25	119.35	4.54e-07	0.13179	+	+	+	+	+		+									1254500	3410700	1229200			3459700	3367400	3044980	3095400	2453900	2190200		2212500			2233200						1216700		1055000	2381600																					2723
Q9UIG0	Tyrosine-protein kinase BAZ1B (EC 2.7.10.2) (Bromodomain adjacent to zinc finger domain protein 1B) (Williams syndrome transcription factor) (Williams-Beuren syndrome chromosomal region 10 protein) (Williams-Beuren syndrome chromosomal region 9 protein) (hWALp2)	BAZ1B	S	844	0.96393	DRKKEIVKFEPQVDTEAEDMISAVKSRRLLAIQAKKEREIQEREMKVKLER	32299600	144.38	123.32	5.11e-08	-0.02353										+		+																																					6787100	5624700	6787100	7382800					5717900				3642
Q9Y2X9	Zinc finger protein 281 (GC-box-binding zinc finger protein 1) (Transcription factor ZBP-99) (Zinc finger DNA-binding protein 99)	ZNF281	S	471	0.9991	SSGGIIGTGIDELQKRVPKLIFKKGSRKNTDKNYLNFVSPLPDIVGQKSLS	32270700	150.02	138.44	4.31e-07	-0.00928	+	+	+	+		+	+						1365700	1460400	1186800	1474300	1647300	1542500	1587200	1407700	1595200	1521300	1426400	1552900	1342700	1308200							1506600	1295300	1275900	1531200	1477700	1571600	1513300	1680500																					3667
Q9UK61	Protein TASOR (CTCL tumor antigen se89-1) (Retinoblastoma-associated protein RAP140) (Transgene activation suppressor protein)	TASOR	S	99	1	PQDSSEAGAAALPRGPEEPERPVRRSFQIPRKSREKKALFQPLTPGSREFE	31990500	80.377	52.271	0.00421393	0.067098	+	+	+			+	+						1870900	1678600	1561600	1422800	1868500	1890900	1531900	1661500		1800500		1699300									1661700	1939100	1919500	1693100	2053500	2121900	1765400	1849800																					3645
Q9BZE4	Nucleolar GTP-binding protein 1 (Chronic renal failure gene protein) (GTP-binding protein NGB)	GTPBP4	S	567	0.998629	QARRSRSITRKRKREDSAPPSSVARSGSCSRTPRDVSGLRDVKMVKKAKTM	31628900	252.42	238.61	1.32e-22	-0.26364			+	+	+																4334700		3657000		4687200	4347000	3740000	3786300			3362700	3714000																													3518
P30260	Cell division cycle protein 27 homolog (Anaphase-promoting complex subunit 3) (APC3) (CDC27 homolog) (CDC27Hs) (H-NUC)	CDC27	S	320	1	GSYLQNYTNTPPVIDVPSTGAPSKKSVARIGQTGTKSVFSQSGNSREVTPI	30938900	190.08	164.61	2.29e-12	0.24836								+	+	+	+	+																													2045400	1975500	1964000	2303000	1941200	1926400	1807700	2422400				2592600		1818500	1946900		1779900	2396500	1713200	2305700	2486
P55199	RNA polymerase II elongation factor ELL (Eleven-nineteen lysine-rich leukemia protein)	ELL	S	191	1	APGATDAVPSRKRATPINLASAIRKSGASAVSGGSGVSQRPFRDRVLHLLA	30878200	290.07	268.3	1.38e-31	-0.57081	+	+	+	+	+								1965700	2044500			2124600	1574200	1684100	1581500	2340500	2147100	1723600	2258600	1899300	2024000	1844700	2066900		1744300		1854600																													2971
Q9UK61	Protein TASOR (CTCL tumor antigen se89-1) (Retinoblastoma-associated protein RAP140) (Transgene activation suppressor protein)	TASOR	R	659	0.997863	PLSDYEGQEEEMNGTKMKFGKRNNSRGEAIISGKQRSSHSLDYDKDRVKEL	30757000	155.07	127.59	2.52e-07	0.17078	+		+	+		+	+	+					3012500	3336000		2904200						3300300		3056900	3458200								2952500	3196200				3239500			2300700																				2037
Q93077	Histone H2A type 1-C (Histone H2A/l)	HIST1H2AC	S	123	0.995012	LGRVTIAQGGVLPNIQAVLLPKKTESHHKAKGK__________________	30592900	326.81	317.05	5.13e-44	-0.60527	+	+	+	+	+	+							2531900		4487700			2832200				2509700		2768200	4545300	2554200			2975900				2979000	2408800																											2215
O14646	Chromodomain-helicase-DNA-binding protein 1 (CHD-1) (EC 3.6.4.12) (ATP-dependent helicase CHD1)	CHD1	S	99	0.975031	VQAKPPKVDGAEFWKSSPSILAVQRSAILKKQQQQQQQQQHQASSNSGSEE	30447960	127.76	115.13	1.61e-07	0.2759		+	+	+			+	+	+	+		+					1025400		921010					1054200			939850										1185200				1678700		2332000		2074400	2389600	2272200	2323200	2758600	2686000	2326500	2426500								2054600	2599
P35251	Replication factor C subunit 1 (Activator 1 140 kDa subunit) (A1 140 kDa subunit) (Activator 1 large subunit) (Activator 1 subunit 1) (DNA-binding protein PO-GA) (Replication factor C 140 kDa subunit) (RF-C 140 kDa subunit) (RFC140) (Replication factor C large subunit)	RFC1	T	532	0.96194	PQKNVQGKRKISPSKKESESKKSRPTSKRDSLAKTIKKETDVFWKSLDFKE	29963500	214.12	193.85	5.33e-16	0.21472			+	+			+																	7877000			6301300												9083600	6701600																					3809
Q6KC79	Nipped-B-like protein (Delangin) (SCC2 homolog)	NIPBL	S	1026	0.996578	PVVVLQKLSLDDVQKLIKDREDKSRSSLKPIKNKPSKSNKGSIDQSVLKEL	29610440	119.57	93.182	8.28e-05	0.2854	+	+	+	+		+	+	+	+		+	+	1175200	1437100	1266100	1223600	1446800	1265800	1341000	1281500		1352300	1140800	1380100	1182400								1289100	1523100	1133200	1403900	1183600	1445000	1353300	1403500				839060				854890								730120				958970	3254
Q86U42	Polyadenylate-binding protein 2 (PABP-2) (Poly(A)-binding protein 2) (Nuclear poly(A)-binding protein 1) (Poly(A)-binding protein II) (PABII) (Polyadenylate-binding nuclear protein 1)	PABPN1	S	278	0.99235	GISTTDRGFPRARYRARTTNYNSSRSRFYSGFNSRPRGRVYRGRARATSWY	29407300	196.88	179.67	1.12e-11	0.040591		+	+	+	+												1842000			1791200	1838400	1506900		1388600	3439000	2132600	3579100	3673900	1577900	1550800	1690700	3396200																													3287
P08651	Nuclear factor 1 C-type (NF1-C) (Nuclear factor 1/C) (CCAAT-box-binding transcription factor) (CTF) (Nuclear factor I/C) (NF-I/C) (NFI-C) (TGGCA-binding protein)	NFIC	S	361	0.996304	NSPSPQDSPRLSSFTQHHRPVIAVHSGIARSPHPSSALHFPTTSILPQTAS	29405400	196.24	181.25	9.84e-12	-0.033172	+	+	+	+	+		+						1925600		1645800			1924300			2092000		1890500	1836800	1736100	1645200	1809000	1892400	2381700		1619900	1656900						1913300	1492400	1943500																					2232
Q9BXS6	Nucleolar and spindle-associated protein 1 (NuSAP)	NUSAP1	S	285	0.999999	SQSTLGLKGSLKRSAISAAKTGVRFSAATKDNEHKRSLTKTPARKSAHVTV	29284250	170.06	134.76	1.13e-10	0.36747	+	+	+			+	+	+	+	+	+	+	958780	1177200	818050	1040900	982000	919200	947340	1096800		1054000	1008000	939740									1187300	1215800	1035100	1136100	1156500	997470	1118300	1044700	866130	862740		844040	713560		893380				1060600					940840		1062600	1303500	903580	3511
Q7Z6E9	E3 ubiquitin-protein ligase RBBP6 (EC 2.3.2.27) (Proliferation potential-related protein) (Protein P2P-R) (RING-type E3 ubiquitin transferase RBBP6) (Retinoblastoma-binding Q protein 1) (RBQ-1) (Retinoblastoma-binding protein 6) (p53-associated cellular protein of testis)	RBBP6	S	191	0.997512	KPGHYIKNCPTNGDKNFESGPRIKKSTGIPRSFMMEVKDPNMKGAMLTNTG	29283400	138.54	99.753	6.52e-07	1.0437	+	+	+	+			+						1913800	1940800	1682500		1758200	1835200	1767500	2022700	1823500	1680100	1733300	1967900	2202200	1760400											1653300		1751500	1790500																					2110
P14866	Heterogeneous nuclear ribonucleoprotein L (hnRNP L)	HNRNPL	S	52	0.996826	RRSGAMVKMAAAGGGGGGGRYYGGGSEGGRAPKRLKTDNAGDQHGGGGGGG	29155300	249.66	242.75	4.91e-29	0.17667								+	+	+		+																													2257600				2329700	2027600	2159300	2491500	2083100	2038000	1818800	6386900						2671800		2891000	2746
Q99590	Protein SCAF11 (CTD-associated SR protein 11) (Renal carcinoma antigen NY-REN-40) (SC35-interacting protein 1) (SR-related and CTD-associated factor 11) (SRSF2-interacting protein) (Serine/arginine-rich splicing factor 2-interacting protein) (Splicing factor, arginine/serine-rich 2-interacting protein) (Splicing regulatory protein 129) (SRrp129)	SCAF11	S	949	0.984096	ERERRTRKWSRSRSHSRSPSRCRTKSKSSSFGRIDRDSYSPRWKGRWANDG	29010200	328.54	314.13	7.51e-42	-0.24957		+	+	+	+															2686500	2893700	2813500	2258800	2588700	3011100	2642500	2390900	2764500		2362100		2597900																													2436
Q86XP3	ATP-dependent RNA helicase DDX42 (EC 3.6.4.13) (DEAD box protein 42) (RNA helicase-like protein) (RHELP) (RNA helicase-related protein) (RNAHP) (SF3b DEAD box protein) (Splicing factor 3B-associated 125 kDa protein) (SF3b125)	DDX42	S	709	0.999253	AYKPSTGAMGDRLTAMKAAFQSQYKSHFVAASLSNQKAGSSAAGASGWTSA	28983200	210.1	189.51	2.27e-15	0.00033844	+	+	+	+		+	+						1724400	1830900	1297900	1454100	1979400	1671300	1696600	1634500	1444900	2052300	1654300	1727800		1779200							1741100				2120500	1733400	1440600																						3300
P35637	RNA-binding protein FUS (75 kDa DNA-pairing protein) (Oncogene FUS) (Oncogene TLS) (POMp75) (Translocated in liposarcoma protein)	FUS	H	517	0.971523	GGFRGGRGGGDRGGFGPGKMDSRGEHRQDRRERPY________________	28306800	258.17	256.03	3.3e-24	-0.006831								+	+																																	4713000	6135200		7982600	5937000		3539000													463
Q9BQI6	SMC5-SMC6 complex localization factor protein 1 (Ankyrin repeat domain-containing protein 32) (BRCT domain-containing protein 1) (Smc5/6 localization factor 1)	SLF1	S	333	0.998546	YTLRRKRKKGKESNCKKGVEHEKIKSTLRRHIYNRDQKEMKNSIFAEYAKE	28256800	126.05	59.052	2.97e-06	0.00020352	+	+	+	+		+	+						1346600	1409200	1437600	1264100	1405500	1430900	1616700	1242000	1585200	1186800	1479900	1251100		1476700	1178400	1350800					1412100	1257000	1200600	1115000	1297500			1313100																					3472
Q5SSJ5	Heterochromatin protein 1-binding protein 3 (Protein HP1-BP74)	HP1BP3	S	176	1	TPMASSPRPKMDAILTEAIKACFQKSGASVVAIRKYIIHKYPSLELERRGY	27433700	170.06	131.27	2.44e-11	0.42923	+							+	+	+	+	+			3199900																										1297300	1192700	1098300	1406100	1249900	1340500	1019300	1359800	1410200	1303800		1585600	1249100		1044900	1265700	1236500	1911400	1930000	1332700	3206
P39748	Flap endonuclease 1 (FEN-1) (EC 3.1.-.-) (DNase IV) (Flap structure-specific endonuclease 1) (Maturation factor 1) (MF1) (hFEN-1)	FEN1	S	101	0.998026	ENGIKPVYVFDGKPPQLKSGELAKRSERRAEAEKQLQQAQAAGAEQEVEKF	27403950	199.11	182.93	5.49e-12	0.50672		+	+	+	+		+												2016400	925950	1476400	1765800	1536700	1778000	1640100	2242400	1642000	1690100	2946000	1791400	1608500	2365800						1978400																							2877
P61254	60S ribosomal protein L26 (Large ribosomal subunit protein uL24)	RPL26	S	12	0.993483	______________MKFNPFVTSDRSKNRKRHFNAPSHIRRKIMSSPLSKE	27328290	144.38	134	5.3e-08	-0.031867			+	+	+		+	+	+		+	+									1400600				1135600	1233600	935740	1190100	1444700		1148700	1108100								1286100		1128600	943450	1472400	925500	1504100	1329600	1115000					1002100	1262800	1031100	1108400		1231900	1302700	1087400	2977
Q9NYF8	Bcl-2-associated transcription factor 1 (Btf) (BCLAF1 and THRAP3 family member 1)	BCLAF1	S	843	0.976204	GPNNSNTTFQKRPKEEEWDPEYTPKSKKYFLHDDRDDGVDYWAKRGRGRGT	27317400	349.91	340.11	1.39e-42	0.30541		+	+	+	+												4068900						3721200		4350600	3432400	2853500		5198600	3692200																															3602
P25490	Transcriptional repressor protein YY1 (Delta transcription factor) (INO80 complex subunit S) (NF-E1) (Yin and yang 1) (YY-1)	YY1	S	184	0.9933	SGGGGSSSSGGGRVKKGGGKKSGKKSYLSGGAGAAGGGGADPGNKKWEQKQ	27198000	159.52	151.11	4.05e-09	0.35602		+	+	+				+	+									1397200	1380200		1943200		1146100	1426600	1953800		2280100														3625400	2857900	2043200	2254200		2538500		2351600													2783
O43395	U4/U6 small nuclear ribonucleoprotein Prp3 (Pre-mRNA-splicing factor 3) (hPrp3) (U4/U6 snRNP 90 kDa protein)	PRPF3	S	81	0.983842	DDSTLRFVDKLFEAVEEGRSSRHSKSSSDRSRKRELKEVFGDDSEISKESS	26969200	178.83	165.02	9.24e-12	-0.046495								+	+	+		+																													2544700				2225200		2627600	3267900	3262900		2868300						2436800	2414900	2619300	2701600	2615
P42166	Lamina-associated polypeptide 2, isoform alpha (Thymopoietin isoform alpha) (TP alpha) (Thymopoietin-related peptide isoform alpha) (TPRP isoform alpha) [Cleaved into: Thymopoietin (TP) (Splenin);Thymopentin (TP5)]	TMPO	S	335	0.999058	SPSLIKETTTGYYKDIVENICGREKSGIQPLCPERSHISDQSPLSSKRKAL	26960700	125.53	123.79	1.26e-08	0.36078								+	+	+																																3375300		2439100	2960200	3503500	2775600		3466100	2874400	3073900	2492600									2886
Q9P2D1	Chromodomain-helicase-DNA-binding protein 7 (CHD-7) (EC 3.6.4.12) (ATP-dependent helicase CHD7)	CHD7	S	1686	0.999956	KSFIWDLITPTADGQTRALVNHSGLSAPVPRGRKGKKVKAQSTQPVVQDAD	26944300	109.66	94.764	0.000399067	-0.18947	+	+	+	+			+						1983000	1694100	3108100	1602400	1647700	1857600	1481900	1454500	1772600	1895100	1689200	1426000		1853500													1812000	1666600																					3605
Q15697	Zinc finger protein 174 (AW-1) (Zinc finger and SCAN domain-containing protein 8)	ZNF174	S	291	0.991233	SPNAQKPFAHYQRHCRVEYISSPLKSHPLRELKKSKGGKRSLSNRLQHLGH	26856000	105.39	77.186	0.000259834	-0.15125		+	+	+			+											1806000	1657800	1618200	1679400	1558700	1895500	1816500	1842500	1934500	1825300	1734800									1531700	2125200	1884700	1945200																					3164
Q9BXS6	Nucleolar and spindle-associated protein 1 (NuSAP)	NUSAP1	S	365	0.993443	FKLTTEATQTPVSNKKPVFDLKASLSRPLNYEPHKGKLKPWGQSKENNYLN	26854800	128.36	106.26	6.32e-07	0.56417		+	+				+	+	+			+					1698500	1792400				1762100	1708000	1645200													1915000	1852800	1773300	1667100	1645500	1370600				1411000											1532800	1706700	1981000	1392800	3501
Q14527	Helicase-like transcription factor (EC 2.3.2.27) (EC 3.6.4.-) (DNA-binding protein/plasminogen activator inhibitor 1 regulator) (HIP116) (RING finger protein 80) (RING-type E3 ubiquitin transferase HLTF) (SWI/SNF-related matrix-associated actin-dependent regulator of chromatin subfamily A member 3) (Sucrose nonfermenting protein 2-like 3)	HLTF	S	2	0.999997	________________________MSWMFKRDPVWKYLQTVQYGVHGNFPR	26807200	103.74	80.283	0.000223315	-0.23072	+	+	+	+	+								2490900		2400700	1157200	2515500		1233400	1245400	2799700	1566700	1410400	1100300	2398200	1567200	1732500	1233400	1955700																																2186
P38159	RNA-binding motif protein, X chromosome (Glycoprotein p43) (Heterogeneous nuclear ribonucleoprotein G) (hnRNP G) [Cleaved into: RNA-binding motif protein, X chromosome, N-terminally processed]	RBMX	S	168	0.999041	SRGPLPVKRGPPPRSGGPPPKRSAPSGPVRSSSGMGGRAPVSRGRDSYGGP	26710200	147.26	147.26	3e-08	-0.034568	+	+	+	+	+	+								2119800				2096500		1873000	1994100	1763500	1543200	1953800	2300800	1793500	1635500	1838600		1801800	1870200			2125900																											2866
P49716	CCAAT/enhancer-binding protein delta (C/EBP delta) (Nuclear factor NF-IL6-beta) (NF-IL6-beta)	CEBPD	S	181	1	TPPTSPEPPRSSPRQTPAPGPAREKSAGKRGPDRGSPEYRQRRERNNIAVR	26695560	208.25	187.66	2.55e-16	-0.0055581	+	+	+	+	+	+	+								1892700			1174200	1683100	1218700	1604300	1336900	1196600	1242100	1622900	1752500	1148100	897460	1196200	1768300	912800		1217400				1302800	1281200	1067700	1179600																					2929
P62753	40S ribosomal protein S6 (Phosphoprotein NP33) (Small ribosomal subunit protein eS6)	RPS6	S	78	1	SGGNDKQGFPMKQGVLTHGRVRLLLSKGHSCYRPRRTGERKRKSVRGCIVD	26680600	150.02	104.94	3.08e-06	-0.08503	+	+	+			+	+						1557900	1530500	1189500	1358500	1353700	1454500	1307300	1592600		1389300		1438600									1626300	1656300	1571700	1397600	1500800	1538600	1470800	1746100																					2993
Q6PJP8	DNA cross-link repair 1A protein (SNM1 homolog A) (hSNM1) (hSNM1A)	DCLRE1A	S	675	0.999941	QKRSDHLINTESEAVNLSKVKVFTKSAHGGLQRGNKKIPESSNVGGSRKKT	26635560	176.25	168.82	4.09e-12	-0.31021		+	+	+	+		+	+	+	+		+					1130300	1011700	1011500	1138300	914890	1001100	890230	1162700	1068700	1228100	2200540	1121400	1417100								949900				1245700	1100200	1120600	1559500	1201300	1316100				1134800										1710900	3265
Q96MU7	YTH domain-containing protein 1 (Splicing factor YT521) (YT521-B)	YTHDC1	S	577	1	DYPPEFHQRPGYLKDPRYQEVDRRFSGVRRDVFLNGSYNDYVREFHNMGPP	26383160	263.57	176.67	8.02e-23	0.29437	+	+	+	+	+	+	+							1266900		1256600	1066000	1251900	871780	1225800	1061100	2158900	1049900	1007000	1152600	997890	1102600	1009100				997260	1212400	1063100	1250300	990950	1226700	1134000	925080	1105300																					3447
Q96L73	Histone-lysine N-methyltransferase, H3 lysine-36 and H4 lysine-20 specific (EC 2.1.1.43) (Androgen receptor coactivator 267 kDa protein) (Androgen receptor-associated protein of 267 kDa) (H3-K36-HMTase) (H4-K20-HMTase) (Lysine N-methyltransferase 3B) (Nuclear receptor-binding SET domain-containing protein 1) (NR-binding SET domain-containing protein)	NSD1	S	2596	1	SQSPGLVKQAKQMVGGQQLPALAAKSGQSFRSLGKAPASLPTEEKKLVTTE	26271100	139.31	115.99	1.93e-07	0.097112								+	+	+	+	+																													1519800	1301800	1078000	1454200	1521100	1328700	1114000	1581000	1536400	1282800	1915900	2023600	1133400	1382000			1387000	1612700	1567100	1531600	3436
Q86WJ1	Chromodomain-helicase-DNA-binding protein 1-like (EC 3.6.4.12) (Amplified in liver cancer protein 1)	CHD1L	S	612	0.998671	EDRKSFEQLVNLQKTLLEKASQEGRSLRNKGSVLIPGLVEGSTKRKRVLSP	26260460	159.04	159.04	7.26e-09	0.086787								+	+	+	+	+																													1337500	887660	1341700	1620300	1749900	925100	1813900	1712500	2116000	1222500	1591900	1671400	1561900				1351200	1770000	1621100	1965900	3291
Q9BXS6	Nucleolar and spindle-associated protein 1 (NuSAP)	NUSAP1	Y	403	0.997032	KPWGQSKENNYLNQHVNRINFYKKTYKQPHLQTKEEQRKKREQERKEKKAK	26137730	139.28	117.29	2.1e-07	0.11919	+	+	+	+			+	+	+			+	903150	923450			1095400	968010		778370	1027600		997510				926870											1263400	990910	1180200	1174300	1117200	1637400	1136900	1470600	1161900	983360	1547800									1000100	1280500	1509800	1063000	4064
P35251	Replication factor C subunit 1 (Activator 1 140 kDa subunit) (A1 140 kDa subunit) (Activator 1 large subunit) (Activator 1 subunit 1) (DNA-binding protein PO-GA) (Replication factor C 140 kDa subunit) (RF-C 140 kDa subunit) (RFC140) (Replication factor C large subunit)	RFC1	S	139	0.999233	DDFMCKKAASKSKENGRSTNSHLGTSNMKKNEENTKTKNKPLSPIKLTPTS	26124300	183.65	173.8	6.68e-11	-0.15416	+	+	+	+			+						1485200	1382600	1344700		1479200	1158000	1400800	1339400	1523900	1494800	1167300	1237900	1759900	1216600	1209800	1274700									1467000	1597900	1200700	1383900																					2815
Q6PL18	ATPase family AAA domain-containing protein 2 (EC 3.6.1.3) (AAA nuclear coregulator cancer-associated protein) (ANCCA)	ATAD2	S	1170	1	EKLKTPSTPVACSTPAQLKRKIRKKSNWYLGTIKKRRKISQAKDDSQNAID	26049460	170.06	154.92	1.46e-10	-0.26952	+	+	+	+	+	+	+						988040	1029800	1490100	1058100	944730	982190	994830	1005900	1209400	977740	870230	938720	1127200	1070100	937510	920730	1255300	831910	953290		1126600	1045500			1206500	1123700	974260	987080																					3267
P0C0S5	Histone H2A.Z (H2A/z)	H2AFZ	S	117	1	RGDEELDSLIKATIAGGGVIPHIHKSLIGKKGQQKTV______________	25666600	141.48	106.18	6.52e-07	-0.16556	+	+	+	+	+		+							1399400	1243500		1312200	1216200	1471300	1011400	1506500	1376400	1138600	1295900	1277800	1216000	1336700	1143200	1162200	1346200							1338900	1450100	1170100	1254000																					2717
Q96ME7	Zinc finger protein 512	ZNF512	S	334	0.993465	EHGPISFFPESGQPECLKEMNLESKSGGRVQRRSAKIAVYHLQELASAELA	25589570	103.74	93.367	7.3e-05	-0.023699									+	+	+	+																																	3990700	2351200	888890	948070	4807400	2835300	3648400	4637000		652010				830600			2482
P13984	General transcription factor IIF subunit 2 (EC 3.6.4.12) (ATP-dependent helicase GTF2F2) (General transcription factor IIF 30 kDa subunit) (Transcription initiation factor IIF subunit beta) (TFIIF-beta) (Transcription initiation factor RAP30)	GTF2F2	S	142	0.996421	RPAASENYMRLKRLQIEESSKPVRLSQQLDKVVTTNYKPVANHQYNIEYER	25552800	272.03	255.14	1.9e-23	0.12827		+	+	+	+												2153100				2302700	2273300	1853600		2233100	1895000	2005800	2300000	2366700	2066200	1980600	2122700																													2744
Q9UNS1	Protein timeless homolog (hTIM)	TIMELESS	S	953	0.999849	VDKLLALGLVAERRELYKKRQKKLASSILPNGAESLKDFCQEDLEEEENLP	25476380	210.35	163.05	2.96e-12	0.32075		+	+					+	+	+		+					2354300			2283600		2022700																			997880	1288700	1570100	1492600	1068800	1296300	1498800	1363700		1235600	1245700	1161900						1447200	1673300	1475200	3653
Q9BWE0	Replication initiator 1 (60 kDa origin-specific DNA-binding protein) (60 kDa replication initiation region protein) (ATT-binding protein) (DHFR oribeta-binding protein RIP60) (Zinc finger protein 464)	REPIN1	S	21	0.99998	_____MLERRCRGPLAMGLAQPRLLSGPSQESPQTLGKESRGLRQQGTSVA	25266400	140.16	126.57	8.44e-07	0.0025977	+	+	+			+	+						1409700	1241600	1783600	1355700	1438200	1314800	1315300	1286300	1373400	1464900	1181200	1233400									1581900	1584200	1386800		1422800	1518700		1373900																					3498
P38159	RNA-binding motif protein, X chromosome (Glycoprotein p43) (Heterogeneous nuclear ribonucleoprotein G) (hnRNP G) [Cleaved into: RNA-binding motif protein, X chromosome, N-terminally processed]	RBMX	S	48	0.992056	ALEAVFGKYGRIVEVLLMKDRETNKSRGFAFVTFESPADAKDAARDMNGKS	25089700	185.29	177.68	3.71e-11	0.37877			+	+	+					+												2572800			2961000	3020100		2728600	4158600	2767600	2905700	2541600																	1433700												2863
Q92560	Ubiquitin carboxyl-terminal hydrolase BAP1 (EC 3.4.19.12) (BRCA1-associated protein 1) (Cerebral protein 6)	BAP1	S	705	1	SMLAQEGMLANLVEQNISVRRRQGVSIGRLHKQRKPDRRKRSRPYKAKRQ_	25019800	128.36	109.92	1.27e-05	-0.2444	+	+	+			+	+						1289900	1309000	1012400	1197600	1310800	1453300	1240700	1332700	1346900	1272500	1083900	1072000									1483500	1465900		1304100	1617400	1505300	1360200	1361700																					2455
Q14978	Nucleolar and coiled-body phosphoprotein 1 (140 kDa nucleolar phosphoprotein) (Nopp140) (Hepatitis C virus NS5A-transactivated protein 13) (HCV NS5A-transactivated protein 13) (Nucleolar 130 kDa protein) (Nucleolar phosphoprotein p130)	NOLC1	S	580	0.999681	QNGKAAKNSEEEEEEKKKAAVVVSKSGSLKKRKQNEAAKEAETPQAKKIKL	25007100	250.08	192.49	1.3e-22	0.11515	+	+	+	+			+						1585700		1307700	1455600	1888600	1460400	1557600	1747500	1709800	1441200	1731600	1534000	1449400	1482800	1328100	1576100										1751000																							2147
Q99729-3	Heterogeneous nuclear ribonucleoprotein A/B (hnRNP A/B) (APOBEC1-binding protein 1) (ABBP-1)	HNRNPAB	R	253	0.952378	VAQPKEVYQQQQYGSGGRGNRNRGNRGSGGGGGGGGQGSTNYGKSQRRGGH	24692000	448.05	442.7	1.37e-97	-0.39746										+																																							24692000												1946
O60583-2	Cyclin-T2 (CycT2)	CCNT2	R	645	0.908051	RLHVNDASHNHHSKMSKSSKSSGGLRTSQHPRETGQEASGDQRS_______	24587100	256.95	247.91	4.91e-24	-0.65929		+	+														6623400	5938100		5601900			6423700																																						1502
P62910	60S ribosomal protein L32 (Large ribosomal subunit protein eL32)	RPL32	S	94	0.953493	MLPSGFRKFLVHNVKELEVLLMCNKSYCAEIAHNVSSKNRKAIVERAAQLA	24367700	141.48	133.87	3.66e-07	-0.28734		+	+					+	+	+							2007800	1841000	1778600		1919100		1718400	1857400																				1900500	2521600	1800100	1583900	1573300			2092800	1773200									2457
Q8NDF8	Terminal nucleotidyltransferase 4A (Non-canonical poly(A) RNA polymerase PAPD5) (EC 2.7.7.19) (PAP-associated domain-containing protein 5) (Terminal guanylyltransferase) (EC 2.7.7.-) (Terminal nucleotidyltransferase 4B) (Terminal uridylyltransferase 3) (TUTase 3) (Topoisomerase-related function protein 4-2) (TRF4-2)	TENT4B	R	519	0.995653	AVGKMQSTQTTNTSNSTNKSQHGSARLFRSSSKGFQGTTQTSHGSLMTNKQ	24161100	160.59	136.95	9.79e-09	-0.31588								+	+																																3630700	3136700	3278800		3549800	3349000	3266100	3950000													1445
Q9BQ61	Telomerase RNA component interacting RNase (EC 3.1.13.-) (Exoribonuclease TRIR)	TRIR	S	111	0.997682	PGPQRPDQSAAAAGPGDPKRKGGPGSTLSFVGKRRGGNKLALKTGIVAKKQ	24065600	160.59	129.7	5.35e-08	0.16609	+	+	+	+	+		+						1438500			1158000	1426000	1331300	1300500	1243600	1281000	1345100	1163600	1287400	1270200	1452400	1330100	1311000	1455700								1443700	1261700		1565800																					3471
P07910	Heterogeneous nuclear ribonucleoproteins C1/C2 (hnRNP C1/C2)	HNRNPC	S	185	0.999929	RVSGNTSRRGKSGFNSKSGQRGSSKSGKLKGDDLQAIKKELTQIKQKVDSL	23942780	219.42	207.76	3.35e-17	0.023762			+	+	+	+	+														2542160	984790	1449800	899710	1777000	1644000	2424980	1772000	1850800	1288200	1594200	1543700			850140		1005900	1313100		1002300																					2297
Q9P031	Thyroid transcription factor 1-associated protein 26 (TTF-1-associated protein 26) (Coiled-coil domain-containing protein 59) (TTF-1-associated protein BR2)	CCDC59	S	7	0.996038	___________________MAPVRRSAKWRPGGIEARGEGVSTVGYRNKNV	23929100	152.07	126.62	1.5e-07	0.046902		+	+	+	+			+										1308400			2996900				3110000	2800800	2484000	2782300	1451300		2343600	3832700										819100																			2429
Q9UEE9	Craniofacial development protein 1 (Bucentaur)	CFDP1	S	221	0.998937	NEKEKPQANVPSALPSLPAGSGLKRSSGMSSLLGKIGAKKQKMSTLEKSKL	23852750	190.08	157.76	6.21e-12	-0.24517	+		+			+	+	+	+		+	+		1279100								1341200											1437000		1288900		1288100	1349400	973140	1070800		1124400	1173100	1396000				1310200						1389100	1462100	1422400	817370	1397700	1415600	917140	3614
O60814	Histone H2B type 1-K (H2B K) (HIRA-interacting protein 1)	HIST1H2BK	E	3	0.980657	_______________________MPEPAKSAPAPKKGSKKAVTKAQKKDGK	23763000	116.81	104.39	0.00743948	-0.46738					+																									23763000																															275
Q69YN2	CWF19-like protein 1 (C19L1)	CWF19L1	S	311	0.99976	SACQFFFDLNEKQGRKRSSTGRDSKSSPHPKQPRKPPQPPGPCWFCLASPE	23759300	91.906	56.611	0.000444271	-1.1197	+	+	+				+						1777900	1786300	1896800	1734600	1754800	1801700	1965300	1708600	1966700	1771000	1906100	1856300													1833200																								3247
P35659	Protein DEK	DEK	S	71	0.957908	EEKEKSLIVEGKREKKKVERLTMQVSSLQREPFTIAQGKGQKLCEIERIHF	23677800	170.79	153.76	9.18e-14	-0.036746			+	+				+	+	+											1725900	1413100			1447700	1391600																	1492200			1925600	4765900	1940900	2318700	1746900	3509300										2847
Q13573	SNW domain-containing protein 1 (Nuclear protein SkiP) (Nuclear receptor coactivator NCoA-62) (Ski-interacting protein)	SNW1	S	479	0.999996	LDKDMYGDDLEARIKTNRFVPDKEFSGSDRRQRGREGPVQFEEDPFGLDKF	23608500	242.83	226.89	3.68e-23	-0.13056	+	+	+	+	+		+						1102100		1118400		1169000	1223000	1368000	1413500	1339500	1258700	1290700	1138400	1210300	1284800	1231200	2167800				1185300					1577000	1203100	1327700																						2474
P09429	High mobility group protein B1 (High mobility group protein 1) (HMG-1)	HMGB1	H	31	0.994858	PKKPRGKMSSYAFFVQTCREEHKKKHPDASVNFSEFSKKCSERWKTMSAKE	23580600	193.82	100.73	3.16e-12	0.086434								+	+		+	+																														4745700	1598000	1891200	1423100	1577800	1401600	1434300						1530700	1549100	1464000		1523200	1752800	1689100	496
Q9UNZ5	Leydig cell tumor 10 kDa protein homolog	C19orf53	S	94	0.994339	ASSSLPKKLALLKAPAKKKGAAAATSSKTPS____________________	23403170	160.59	130.84	7.45e-08	0.55085	+	+	+	+	+		+						1084100	920670	1334100	1386300	1132900	1253900	1422500	1297600	1268100	1310300	1146800	1196700	1328600			1015600			1211400						1071900	1338700	1465300	1217700																					2145
P07305	Histone H1.0 (Histone H1') (Histone H1(0)) [Cleaved into: Histone H1.0, N-terminally processed]	H1F0	K	103	0.919333	TGVLKQTKGVGASGSFRLAKSDEPKKSVAFKKTKKEIKKVATPKKASKPKK	23376200	80.377	61.399	0.00796484	0.27182					+					+																			8769300			9091800																				5515100									801
Q86YP4	Transcriptional repressor p66-alpha (Hp66alpha) (GATA zinc finger domain-containing protein 2A)	GATAD2A	S	512	0.99994	KAEPTAAPHPVLKQVIKPRRKLAFRSGEARDWSNGAVLQASSQLSRGSATT	23355920	167.24	118.68	2.95e-07	-0.16444	+	+	+			+	+						1329800	1093400	932320	1207300	1352500	1423600	1262300	1147700		1238100	1268800	1250200									1313600	1331700	1032000	1275000	1297100	1383900	1005900	1210700																					3301
P46100	Transcriptional regulator ATRX (EC 3.6.4.12) (ATP-dependent helicase ATRX) (X-linked helicase II) (X-linked nuclear protein) (XNP) (Znf-HX)	ATRX	S	488	0.982443	KLSRKQVDSEHMHQNVPTEEQRTNKSTGGEHKKSDRKEEPQYEPANTSEDL	23309600	266.35	259.14	1.89e-26	-0.42561	+	+	+	+	+									3075100	3187400				3195200	2356600	3274600			2483500	2703400				3033800																																2138
Q9Y5B9	FACT complex subunit SPT16 (Chromatin-specific transcription elongation factor 140 kDa subunit) (FACT 140 kDa subunit) (FACTp140) (Facilitates chromatin transcription complex subunit SPT16) (hSPT16)	SUPT16H	S	1027	0.999228	RESRYEEEEEQSRSMSRKRKASVHSSGRGSNRGSRHSSAPPKKKRK_____	23210800	210.1	189.32	9.58e-16	0.15424	+	+	+				+						1603800	1611800		1758200	1661900	1753400	1828300	1767900		1495200	1938600														1858600	1618600	2676600	1637900																					3680
P46013	Proliferation marker protein Ki-67 (Antigen identified by monoclonal antibody Ki-67) (Antigen KI-67) (Antigen Ki67)	MKI67	S	1064	0.997653	LAVGKFTRTSGETTHTHREPAGDGKSIRTFKESPKQILDPAARVTGMKKWP	23039900	128.36	102.89	0.000194339	0.0072503		+	+	+			+										1550200	1407200	1311200	1425500	1572700	1481300	1303900	1360300	1502400	1446400	1478200	1477100									1479800	1535600	1213700	1494400																					2905
Q96GD3	Polycomb protein SCMH1 (Sex comb on midleg homolog 1)	SCMH1	S	294	0.999969	QPGQRGRKPGKKRGRTPKTLISHPISAPSKTAEPLKFPKKRGPKPGSKRKP	22803400	122.52	112.14	0.000105653	0.14655	+	+	+			+	+						1452800	1323000	1196000	1367100	1334900	1334100	1311700	1247100		1352100		1457400									1380800	1302200	1251900	1259800	1451300	1583500		1197700																					3428
Q15084	Protein disulfide-isomerase A6 (EC 5.3.4.1) (Endoplasmic reticulum protein 5) (ER protein 5) (ERp5) (Protein disulfide isomerase P5) (Thioredoxin domain-containing protein 7)	PDIA6	R	142	0.999986	GRTGEAIVDAALSALRQLVKDRLGGRSGGYSSGKQGRSDSSSKKDVIELTD	22714460	326.56	306.32	1.11e-41	0.043758								+	+	+	+	+																													1349200	898340	1315100	924890	1802700	1134000		980230	1183700	1043600		1307700	1471000	1017900	1347100	1372200	1749700	1356200	1551900	909000	1791
Q92613	Protein Jade-3 (Jade family PHD finger protein 3) (PHD finger protein 16)	JADE3	S	707	0.997101	SSSEMFCDQEPVFSPHLVSQGSFRKSTVEHFSRSFKETTNRWVKNTEDLQC	22519900	144.38	135.05	5.3e-08	0.10602								+	+	+		+																													1182600	1382700	1289000	1382100	1200300	1138400	1538200	1295800	1850500	1204700	1341600	1370300					1167100	1652200	2028800	1495600	3414
Q92841	Probable ATP-dependent RNA helicase DDX17 (EC 3.6.4.13) (DEAD box protein 17) (DEAD box protein p72) (DEAD box protein p82) (RNA-dependent helicase p72)	DDX17	S	680	1	YGAGTYGASSTTSTGRSSQSSSQQFSGIGRSGQQPQPLMSQQFAQPPGATN	22324300	203.35	183.14	1.26e-15	0.01707	+	+	+			+	+						1491000	1660500	1007600	1633100	1789400	1488700	1515700	1481000		1504300	1441900	1602500										1462700				1478400	1267400	1500100																					3417
Q9H4L4	Sentrin-specific protease 3 (EC 3.4.22.-) (SUMO-1-specific protease 3) (Sentrin/SUMO-specific protease SENP3)	SENP3	S	44	1	GIPPAYSSPRRERLRWPPPPKPRLKSGGGFGPDPGSGTTVPARRLPVPRPS	22304600	111.63	102.59	0.000221647	-0.034738	+	+	+	+		+							1805500	1966600	1869900		2044600	1698700	1908200	1823000		1913000	1839500	1755500	1903100										1777000																										3548
Q7Z4V5	Hepatoma-derived growth factor-related protein 2 (HDGF-related protein 2) (HRP-2) (Hepatoma-derived growth factor 2) (HDGF-2)	HDGFL2	S	418	0.999902	PPSSSDSEPEAELEREAKKSAKKPQSSSTEPARKPGQKEKRVRPEEKQQAK	21994340	199.11	188.69	1.12e-13	0.18576								+	+	+	+	+																													1232600	1360900	1139100	1328100	1446500		1086100	1514700		876540	1520500	1571100	1312200	1084300		1258900	1197400	1367500	1119600	1578300	3275
P11387	DNA topoisomerase 1 (EC 5.6.2.2) (DNA topoisomerase I)	TOP1	S	2	0.994089	________________________MSGDHLHNDSQIEADFRLNDSHKHKDK	21874100	206.69	197	6.22e-17	0.042415					+					+																						13104000																			8770100										2728
Q92466	DNA damage-binding protein 2 (DDB p48 subunit) (DDBb) (Damage-specific DNA-binding protein 2) (UV-damaged DNA-binding protein 2) (UV-DDB 2)	DDB2	S	42	0.999996	LRPRNKRSRSPLELEPEAKKLCAKGSGPSRRCDSDCLWVGLAGPQILPPCR	21861000	163.99	134.24	2.81e-09	0.75375		+	+	+	+		+										1295000			1350200	1397200	1321400	1273300	1245100	1580400	1309000	1542100	1420400			1191100	1317800					1505200	1557900	1123600	1431300																					3407
Q8WUB8	PHD finger protein 10 (BRG1-associated factor 45a) (BAF45a) (XAP135)	PHF10	S	361	0.960052	QEDSFQGRQKSKDKAATPRKDGPKRSVLSKSVPGYKPKVIPNAICGICLKG	21787000	227.88	174.64	1.56e-16	0.086122		+	+	+	+		+												1525000	1161700	1324800	1103600	1491600	1418100	1432900	1536100	1383900	1182700	1326100	1535300							1342000	1376500	1201100	1445600																					3388
P46782	40S ribosomal protein S5 (Small ribosomal subunit protein uS7) [Cleaved into: 40S ribosomal protein S5, N-terminally processed]	RPS5	Y	48	1	WSTDDVQINDISLQDYIAVKEKYAKYLPHSAGRYAAKRFRKAQCPIVERLT	21706670	121.99	98.97	0.000155206	0.12792	+	+	+	+	+	+	+		+				854840	1075200	1002300	840720	1035900	1099900	920260	937790	1009400		1043400			1207500		995640		1071200			1001100	915390	987540	1096200	945450	907430	956870	881720								920920													3993
Q9NWB6	Arginine and glutamate-rich protein 1	ARGLU1	S	261	0.993359	ERMKLEQERQRQQKEEQKIILGKGKSRPKLSFSLKTQD_____________	21512500	139.28	91.677	6.52e-07	0.43114		+	+	+	+		+										1163500	1473100		1169100	1515600	1246900	1187900	1323500	1242000	1364400	1517800	1336300			1194600						1652000	1349200	1298800	1477800																					3595
P68431	Histone H3.1 (Histone H3/a) (Histone H3/b) (Histone H3/c) (Histone H3/d) (Histone H3/f) (Histone H3/h) (Histone H3/i) (Histone H3/j) (Histone H3/k) (Histone H3/l)	HIST1H3A	T	33	0.915316	ARKSTGGKAPRKQLATKAARKSAPATGGVKKPHRYRPGTVALREIRRYQKS	21463000	200.16	176.13	2.05e-14	-0.24586		+	+		+													6741400						8001100								6720500																													3832
Q14966	Zinc finger protein 638 (Cutaneous T-cell lymphoma-associated antigen se33-1) (CTCL-associated antigen se33-1) (Nuclear protein 220) (Zinc finger matrin-like protein)	ZNF638	S	772	0.999354	CVPGKKKAQNKEVKKKTLESKKVSASTLKRDADASKAVEIVTSTSAAKTGQ	21435650	166.34	131.04	9.14e-11	0.56553	+	+	+	+		+	+						1108000	1090600	1012100	1152400	1028100	982770	1029300	1106200		991450	971780	1166900	915040								1182700	1181600	955990	1254900	958520	1172300	1045500	1129500																					3126
Q2M3W8	Zinc finger protein 181 (HHZ181)	ZNF181	S	215	0.998571	KNLPKKSVIKNEKVNGGKKLLNSNKSGAAFSQGKSLTLPQTCNREKIYTCS	21368200	213.31	200.68	2.73e-16	0.32306	+	+	+	+	+	+								2298000					1990800		3226200	1179900	2088900		1182000	1028300				1916400	1958500		2434200		2065000																										2462
Q14966	Zinc finger protein 638 (Cutaneous T-cell lymphoma-associated antigen se33-1) (CTCL-associated antigen se33-1) (Nuclear protein 220) (Zinc finger matrin-like protein)	ZNF638	S	628	0.92387	GHSPAQKPKTSSGTKPSVKPTSATKSDSNLGGHSIRCKSKNLEDDTLSECK	21336900	236.3	222.7	3.16e-20	-0.049165	+	+	+	+	+	+	+							1754600				1802500	1435500	1646900		2155400		2020300		1855800	1714300	1838500				1362600				1618000		2132500																							3130
Q7L014	Probable ATP-dependent RNA helicase DDX46 (EC 3.6.4.13) (DEAD box protein 46) (PRP5 homolog)	DDX46	S	770	0.997348	VPPDLEKLWSDFKDQQKAEGKIIKKSSGFSGKGFKFDETEQALANERKKLQ	21234310	159.04	117.59	1.58e-07	-0.10329	+	+	+	+			+						1049900	1437200			1251700	1170100	1129900	1313700	1193100	1020000	1094700	1287900	1169900	1278600	864010	1088800									1138700	1181600	1233800	1330700																					2179
Q96T88	E3 ubiquitin-protein ligase UHRF1 (EC 2.3.2.27) (Inverted CCAAT box-binding protein of 90 kDa) (Nuclear protein 95) (Nuclear zinc finger protein Np95) (HuNp95) (hNp95) (RING finger protein 106) (RING-type E3 ubiquitin transferase UHRF1) (Transcription factor ICBP90) (Ubiquitin-like PHD and RING finger domain-containing protein 1) (hUHRF1) (Ubiquitin-like-containing PHD and RING finger domains protein 1)	UHRF1	D	703	0.981648	AQQSSLIREDKSNAKLWNEVLASLKDRPASGSPFQLFLSKVEETFQCICCQ	21206000	89.43	85.714	0.0438584	0.059698					+																									21206000																															36
P46013	Proliferation marker protein Ki-67 (Antigen identified by monoclonal antibody Ki-67) (Antigen KI-67) (Antigen Ki67)	MKI67	S	2983	0.924645	ISRRVLRAPKVEPVGDVVSTRDPVKSQSKSNTSLPPLPFKRGGGKDGSVTG	21094500	188.4	182.73	2.55e-13	0.24573			+	+	+																3319800				3327900		2722500	2549000	3774300	2948600		2452400																													2904
Q9BXS6	Nucleolar and spindle-associated protein 1 (NuSAP)	NUSAP1	S	251	0.998344	KGGVRTPVPPRGRLSVASTPISQRRSQGRSCGPASQSTLGLKGSLKRSAIS	21047500	169.76	137.47	1.13e-10	-0.65234					+																								11385000	9662500																															3507
Q9UDV7	Zinc finger protein 282 (HTLV-I U5RE-binding protein 1) (HUB-1)	ZNF282	S	532	1	SLLLHGARSKPYSCPECGKSFGVRKSLIIHHRSHTKERPYECAECEKSFNC	21032080	134.44	67.444	7.3e-06	0.2192	+	+	+			+	+						1097500	1171700	979350	1164900	1026100	1218100	923080	975390	1060900	1038600	848710	993110									995170	1211700	876880	972440	1008100	1126100	955850	1388400																					3611
P35251	Replication factor C subunit 1 (Activator 1 140 kDa subunit) (A1 140 kDa subunit) (Activator 1 large subunit) (Activator 1 subunit 1) (DNA-binding protein PO-GA) (Replication factor C 140 kDa subunit) (RF-C 140 kDa subunit) (RFC140) (Replication factor C large subunit)	RFC1	S	12	1	______________MDIRKFFGVIPSGKKLVSETVKKNEKTKSDEETLKAK	20959900	154.35	130.98	3.43e-07	0.095571	+	+	+	+		+	+						922570	1000700	1463900	939470	999510	985280	899050	1065200	871130	960670	1068000	923430			841370						867850	1043800	983180	961620	1110800	911170	1060100	1081100																					2824
Q8WWQ0	PH-interacting protein (PHIP) (DDB1- and CUL4-associated factor 14) (IRS-1 PH domain-binding protein) (WD repeat-containing protein 11)	PHIP	S	1591	0.999487	FSHGTRNNSAKENMEKEKPVKRKMKSSVLPKASTLSKSSAVIEQGDCKNNA	20944320	121.99	81.637	0.000135469	-0.30596	+	+	+			+	+						991660	1128000	861870	970770	1172100	1124800	1108000	1006400		1089200	1076200	1001900									1181700	1196800	977420	1201700	1320200	1198300	1074500	1262800																					3396
Q9BQ39	ATP-dependent RNA helicase DDX50 (EC 3.6.4.13) (DEAD box protein 50) (Gu-beta) (Nucleolar protein Gu2)	DDX50	S	680	0.999975	LSVPAKLPEIEEYYDGNTSSNSRQRSGWSSGRSGRSGRSGGRSGGRSGRQS	20888520	167.25	137.51	9.24e-11	-0.049017	+	+	+	+		+	+						1135800	1097500	899500	789040	1096300	1164300	1115100	961260	1342900		1098100		1079100	1042300							1173800	1126200	1029500	813760	1186200	1128000	801600	808260																					2088
Q9NX65	Zinc finger and SCAN domain-containing protein 32 (Human cervical cancer suppressor gene 5 protein) (HCCS-5) (Zinc finger protein 434)	ZSCAN32	S	442	0.964432	NEIKKENLKWDDSEEVEINKALQRKSRGVYWHSELQKGLESEPTSRRQCRN	20866400	194.2	165.91	3.42e-11	-0.14859			+	+	+																2374800	2211400		1855400	1938500	2206700	1813300	2091000	2534500		1912700	1928100																													3597
Q13823	Nucleolar GTP-binding protein 2 (Autoantigen NGP-1)	GNL2	S	625	1	LDEKIAKYQKFLDKAKAKKFSAVRISKGLSEKIFAKPEEQRKTLEEDVDDR	20844110	152.63	87.406	6.52e-07	-0.11748	+	+	+	+		+	+						839560	979670	719370	1078500	1075500	962750	1029300	991690	1014200	907980	982320	891200		945180							1100600	1107100	945770	1004100	1326100	1035900	1004800	902520																					3098
P27694	Replication protein A 70 kDa DNA-binding subunit (RP-A p70) (Replication factor A protein 1) (RF-A protein 1) (Single-stranded DNA-binding protein) [Cleaved into: Replication protein A 70 kDa DNA-binding subunit, N-terminally processed]	RPA1	S	213	0.999943	ASLTPYQSKWTICARVTNKSQIRTWSNSRGEGKLFSLELVDESGEIRATAF	20837600	121.73	112.47	8.63e-06	0.84043								+	+	+		+																													1629200	1631300		1601500	1653500	1412800	1390100	1693100	1669500	1461900		1831700					1631300		1386700	1845000	2799
Q9H5V7	Zinc finger protein Pegasus (Ikaros family zinc finger protein 5)	IKZF5	S	171	0.996889	RCSDRSNLSHHRRRKHKMVPIKGTRSSLSSKKMWGVLQKKTSNLGYSRRAL	20760100	188.66	174.85	2.98e-11	-0.23657		+	+	+	+		+										1547400		1182900		1491900	1450800	1004400	1467200	1295700	2271700	913700	1361600				1153400					1653700	1400000	1237300	1328400																					3550
Q6GQQ9	OTU domain-containing protein 7B (EC 3.4.19.12) (Cellular zinc finger anti-NF-kappa-B protein) (Cezanne) (Zinc finger A20 domain-containing protein 1) (Zinc finger protein Cezanne)	OTUD7B	S	508	1	RRKEKSKRDREKDKKRADSVANKLGSFGKTLGSKLKKNMGGLMHSKGSKPG	20624100	203.35	189.54	5.13e-16	0.17766		+	+	+	+		+										1240800	1190000	1151800	1277900	1257100	1321300	1022500	1169200	1163500	1250200	1036400	1323800		1216900							1397700	1376700	1058200	1170100																					3248
Q96MU7	YTH domain-containing protein 1 (Splicing factor YT521) (YT521-B)	YTHDC1	S	119	0.998841	EYKNEEYQRSERNKRLDADRKIRLSSSASREPYKNQPEKTCVRKRDPERRA	20565300	198.65	171.16	9.26e-12	0.029596	+	+	+	+	+		+	+					1387300					1480200	1208000	1149000	1365300		1236400	1608400	1254200	1248100		1546900				1306700					1716700		1249100	1199600			1609400																		3439
Q53EL6	Programmed cell death protein 4 (Neoplastic transformation inhibitor protein) (Nuclear antigen H731-like) (Protein 197/15a)	PDCD4	S	457	0.992743	ECFQAGIISKQLRDLCPSRGRKRFVSEGDGGRLKPESY_____________	20545600	110.39	108.63	3.1e-05	-0.0068933								+	+	+		+																																2662300	3639700		2742100				2298200	2988000							3534200	2681100	3188
O14827	Ras-specific guanine nucleotide-releasing factor 2 (Ras-GRF2) (Ras guanine nucleotide exchange factor 2)	RASGRF2	S	30	0.999944	VRYNEGHALYLAFLARKEGTKRGFLSKKTAEASRWHEKWFALYQNVLFYFE	20429600	134.44	89.356	0.000172712	0.27028	+	+	+	+		+	+						877060	1012700	877400	1089000	924470	1372500	1018600	1046900		1151800	1085500	937360	772120								1150400	1127800	909150	1236300	879870	946310	990260	1024100																					3562
P26373	60S ribosomal protein L13 (Breast basic conserved protein 1) (Large ribosomal subunit protein eL13)	RPL13	S	106	0.974652	LRVAGIHKKVARTIGISVDPRRRNKSTESLQANVQRLKEYRSKLILFPRKP	20060300	230.09	202.41	2.12e-16	0.22508		+	+	+				+	+	+							1087700	1090700		1106100	1000400		1035700		1299900																		1638700		1548500	1751100	1554700	1848300	1461800	1758900		1877800									2792
Q86U86	Protein polybromo-1 (hPB1) (BRG1-associated factor 180) (BAF180) (Polybromo-1D)	PBRM1	S	645	0.99828	EKRKELGPLPDDDDMASPKLKLSRKSGISPKKSKYMTPMQQKLNEVYEAVK	19805740	144.38	106.07	8.55e-07	0.75308	+	+	+	+			+						1131000	1021200	1271500	889310	926700		1164900	979600	1122400	955280	1109500	981970	1124900	1128500	1088800	1049200									1050700	994220	889650	926410																					2348
Q9BQG0	Myb-binding protein 1A	MYBBP1A	S	1303	0.999624	QKALPKKGVLGKSPLSALARKKARLSLVIRSPSLLQSGAKKKAQVRKAGKP	19611290	111.63	103.16	9e-05	-0.25169	+		+	+	+										841090								2204000	1845500	2154500	1872200	1870000	1985400	2826500	2221900	1790200																														2540
Q8IXZ2	Zinc finger CCCH domain-containing protein 3 (Smad-interacting CPSF-like factor)	ZC3H3	S	472	0.999272	IIRRRSSTSLPGDKKSGTSPAATAKSHLSLRRRQALRGKSSPVLKKTPNKG	19486500	126.05	31.377	3.98e-06	-0.035159		+		+			+										3532300	3509200	3376100	3565800							2145000												3358100																						3311
Q9NWH9	SAFB-like transcription modulator (Modulator of estrogen-induced transcription)	SLTM	S	1021	0.996921	QHSSNASPINRIVQISGNSMPRGSGSGFKPFKGGPPRRF____________	19204800	104.24	87.471	0.000177757	0.13656		+	+	+			+										1831300					1803800	1792100	2292100	2141800	1775300		1628300									2095000	1933800		1911300																					2529
Q9GZR2	RNA exonuclease 4 (EC 3.1.-.-) (Exonuclease XPMC2) (Prevents mitotic catastrophe 2 protein homolog) (hPMC2)	REXO4	S	82	0.999794	VRPPKAPEDFSQNWKALQEWLLKQKSQAPEKPLVISQMGSKKKPKIIQQNK	18931600	158.79	151.89	7.72e-08	0.25222	+	+	+	+									2019100					1848300		1604500	1940700	1669600	1739900	1508500	1737100	1649600	1558100	1656200																																	3528
Q00839	Heterogeneous nuclear ribonucleoprotein U (hnRNP U) (GRIP120) (Nuclear p120 ribonucleoprotein) (Scaffold-attachment factor A) (SAF-A) (p120) (pp120)	HNRNPU	S	746	0.998515	GGAPGNRGGYNRRGNMPQRGGGGGGSGGIGYPYPRAPVFPGRGSYSNRGNY	18889100	91.812	85.196	8.11e-05	-0.47624		+	+	+													2629500		2340100		2610000	2659600	2189200			2229900	2302000	1928800																																	3020
Q9UBU8	Mortality factor 4-like protein 1 (MORF-related gene 15 protein) (Protein MSL3-1) (Transcription factor-like protein MRG15)	MORF4L1	S	138	0.998844	RELQKANQEQYAEGKMRGAAPGKKTSGLQQKNVEVKTKKNKQKTPGNGDGG	18877460	242.83	218.9	3.68e-23	0.2218	+	+	+	+	+										1456700		1453200	1205500	1185000	1083000	1250600	1067800	1314400	934240	1189400	1343600	1069200		2160000	2164820																															2298
P61927	60S ribosomal protein L37 (G1.16) (Large ribosomal subunit protein eL37)	RPL37	S	6	0.998202	____________________MTKGTSSFGKRRNKTHTLCRRCGSKAYHLQK	18867420	152.63	135.96	3.21e-07	0.14037	+	+	+			+	+						1257300	1211200		1040000	1245700	1109800	1389300	1051400			1242300										1347200	1165700	1188600	1179700	1193100	1344100	887420	1014600																					2984
P46100	Transcriptional regulator ATRX (EC 3.6.4.12) (ATP-dependent helicase ATRX) (X-linked helicase II) (X-linked nuclear protein) (XNP) (Znf-HX)	ATRX	S	1100	0.999916	DSSEDKKSKNGAYGREKKRCKLLGKSSRKRQDCSSSDTEKYSMKEDGCNSS	18814700	151.17	43.743	3.08e-06	0.22248	+	+	+			+	+						1463700	1465600	1439600	1489900	1264000	1641800	1419600	1373500			1119700										1457000	1189900	1076700	1227100		1186600																							2137
Q9Y657	Spindlin-1 (Ovarian cancer-related protein) (Spindlin1)	SPIN1	S	38	0.988888	SRADAGHAGVSANMMKKRTSHKKHRSSVGPSKPVSQPRRNIVGCRIQHGWK	18801760	127.76	110.55	5.62e-07	-0.023368	+	+	+	+		+	+						1140600	1217200		1250900	1266800	1026500	1308000		961020	1215100	1346200	1072600	946640	1170400							1292500	1192100	1229800			1165400																							3687
Q12797	Aspartyl/asparaginyl beta-hydroxylase (EC 1.14.11.16) (Aspartate beta-hydroxylase) (ASP beta-hydroxylase) (Peptide-aspartate beta-dioxygenase)	ASPH	R	437	1	PDVPADLLKLSLKRRSDRQQFLGHMRGSLLTLQRLVQLFPNDTSLKNDLGV	18748100	360.15	333.74	2.75e-42	-0.082396		+	+														2846000		2574200	2532400	3071900	2707900	2525800	2489900																																					1750
P62328	Thymosin beta-4 (T beta-4) (Fx) [Cleaved into: Hematopoietic system regulatory peptide (Seraspenide)]	TMSB4X	S	16	0.961413	__________MSDKPDMAEIEKFDKSKLKKTETQEKNPLPSKETIEQEKQA	18730400	237.93	220.72	4.71e-17	-0.10232	+	+	+	+	+									1383000			1242800	1210900			1556800	1137200	1423700		1246400	1381700	1170700	1282500	1550200	1111300	1576700	1456500																													2988
Q9NR30	Nucleolar RNA helicase 2 (EC 3.6.4.13) (DEAD box protein 21) (Gu-alpha) (Nucleolar RNA helicase Gu) (Nucleolar RNA helicase II) (RH II/Gu)	DDX21	E	729	0.991726	QLSVATEQPELEGPREGYGGFRGQREGSRGFRGQRDGNRRFRGQREGSRGP	18658800	80.755	62.315	0.0240045	0.13123				+	+																				6800000				6786000		5072800																														381
Q96ST2	Protein IWS1 homolog (IWS1-like protein)	IWS1	S	720	0.998119	NYKGMTREEREQRDLEQMPQRRRMNSTGGQTPRRDLEKVLTGEEKALRPGD	18542100	199.11	173.66	6.1e-12	-0.23666	+	+	+	+		+	+						1264900	1283300				1611400	1378400		1382400				1178500	1093600		1377200					1750800	1188600	1211200	1070200	1294200			1457400																					3459
Q7L590	Protein MCM10 homolog (HsMCM10)	MCM10	S	311	1	REKLEEIDWVTFGVILKKVTPQSVNSGKTFSIWKLNDLRDLTQCVSLFLFG	18506640	144.77	124.56	1.41e-06	-0.30688	+	+	+			+	+		+				1048200	1216500	1065900	904200	1210300	1170800	981520	1151200	1176700		1106400										1146800	1277400		1558200			1103500	1498200						890820															3213
Q8IXZ2	Zinc finger CCCH domain-containing protein 3 (Smad-interacting CPSF-like factor)	ZC3H3	S	133	0.99644	QHVLERQVQLSQGQNVVIKVKPPSKSGSASASGAQRGSLEEFEETPWSDQR	18476300	204.5	179.03	5.59e-16	-0.080243		+	+	+	+														2119800	1527600	1783400	1428100	1806600	1641900	1741600	1914400	1540900	1521500				1450500																													3317
Q9ULU4	Protein kinase C-binding protein 1 (Cutaneous T-cell lymphoma-associated antigen se14-3) (CTCL-associated antigen se14-3) (Rack7) (Zinc finger MYND domain-containing protein 8)	ZMYND8	S	417	0.999999	DKQEKVKLNFDMTASPKILMSKPVLSGGTGRRISLSDMPRSPMSTNSSVHT	18245000	160.59	144.21	5.55e-08	-1.83	+	+	+				+						2091700			1844600		2189100			2348800	1696400	1810600														2160300	2308800		1794700																					2087
P62753	40S ribosomal protein S6 (Phosphoprotein NP33) (Small ribosomal subunit protein eS6)	RPS6	S	82	0.996806	DKQGFPMKQGVLTHGRVRLLLSKGHSCYRPRRTGERKRKSVRGCIVDANLS	18235410	86.086	73.05	0.000951262	0.080382	+	+	+			+	+						1241600	1087300	1337600	1114300	1091500	1117400	1391800	1040400		1220100		1103600									1039700	883710	1139400	1165900	1043200	1217900																							2991
P98175	RNA-binding protein 10 (G patch domain-containing protein 9) (RNA-binding motif protein 10) (RNA-binding protein S1-1) (S1-1)	RBM10	S	897	1	KEGSGLGRKKQGIVTPIEAQTRVRGSGLGARGSSYGVTSTESYKETLHKTM	18102490	166.34	99.305	9.48e-11	0.53592	+	+	+	+		+	+						690740	1083300	945770	825370	872350	1038500	828390	897840	809560		946260	877440			909570	931280					1019500	862740	957380	823960	783100	831340		1168100																					3012
Q86W25	NACHT, LRR and PYD domains-containing protein 13 (Nucleotide-binding oligomerization domain protein 14)	NLRP13	S	896	0.981997	RLELWFCQLAAPACKHLSDALLQNRSLTHLNLSKNSLRDEGVKFLCEALGR	18062400	55.676	29.292	0.0284237	0.18348	+					+								4400500	4837700																		4447100	4377100																											2190
Q14498	RNA-binding protein 39 (CAPER alpha) (Hepatocellular carcinoma protein 1) (RNA-binding motif protein 39) (RNA-binding region-containing protein 2) (Splicing factor HCC1)	RBM39	S	100	0.999673	RSKERRRSRSRSRDRRFRGRYRSPYSGPKFNSAIRGKIGLPHSIKLSRRRS	18054670	204.5	204.5	5.42e-16	0.65473	+	+	+	+	+	+	+						981480	1130300	1662600	1004400	1123600					1043400	973330		1071200	1136600			1370100				1209600	1053400	1021300		1271400	1063000	938960																						3108
Q14966	Zinc finger protein 638 (Cutaneous T-cell lymphoma-associated antigen se33-1) (CTCL-associated antigen se33-1) (Nuclear protein 220) (Zinc finger matrin-like protein)	ZNF638	S	1468	0.999558	TSARSGLAESSSKFKPTQSSLTRGGSGRISALQGKLSKLDYRDITKQSQET	18019000	219.43	205.64	5.25e-21	0.060365								+	+	+																															1828600			2834100	2034800	1923600		2452900		2908900	1865400	2170700									3125
P35269	General transcription factor IIF subunit 1 (General transcription factor IIF 74 kDa subunit) (Transcription initiation factor IIF subunit alpha) (TFIIF-alpha) (Transcription initiation factor RAP74)	GTF2F1	S	433	0.911059	LEQGKRVSEMPAAKRLRLDTGPQSLSGKSTPQPPSGKTTPNSGDVQVTEDA	17965500	76.228	63.597	0.00380764	0.29038			+	+					+	+											1607700		1429400		1431200		1874400																			2674000	3200300			2883700	2864800										2580
Q8NBS9	Thioredoxin domain-containing protein 5 (Endoplasmic reticulum resident protein 46) (ER protein 46) (ERp46) (Thioredoxin-like protein p46)	TXNDC5	R	394	1	PGLAGVKIAEVDCTAERNICSKYSVRGYPTLLLFRGGKKVSEHSGGRDLDS	17876000	310	291.98	2.88e-16	0.1205								+	+	+	+																																1144000	1295100	1033900	1455700	1235700	1465000	1569200	1369200	1131700	1310800	1372000	1264900	1111000	1117800					1884
Q9NY93	Probable ATP-dependent RNA helicase DDX56 (EC 3.6.4.13) (ATP-dependent 61 kDa nucleolar RNA helicase) (DEAD box protein 21) (DEAD box protein 56)	DDX56	S	532	0.997115	PHKKRKKLSSSCRKAKRAKSQNPLRSFKHKGKKFRPTAKPS__________	17845920	116.73	107.4	0.000113323	-0.19176	+	+	+	+			+							1065400	1519500	959860	1099700	1071400	1086600	961960		1207600	1070000	959600	1067000	1097000											1220400	1147900	1160700	1151300																					3599
Q96KM6	Zinc finger protein 512B	ZNF512B	S	887	0.999916	PRRDDWPPGCRDKGARGSTGRKVGVSKAPEK____________________	17625140	169.12	136.03	6.52e-07	-0.12223	+	+	+	+		+	+						850660	931800	1077000	898820	1048700	953240	1214500	921070	988820	908220	1046400	963710			1072100	913480					978320	1020800		849620	987880																								3432
Q13415	Origin recognition complex subunit 1 (Replication control protein 1)	ORC1	S	445	0.99782	SSDEEEASTPPLPRRAPRTVSRNLRSSLKSSLHTLTKVPKKSLKPRTPRCA	17601060	109.88	49.093	0.000253261	0.0022936	+	+	+	+		+	+						1078900	1108300	883390	1031300	1130900	1017100	1103600	1086100		970380		986260		890860							821270	1106400	1066100	1159100	1066500			1094600																					3087
O60547	GDP-mannose 4,6 dehydratase (EC 4.2.1.47) (GDP-D-mannose dehydratase) (GMD)	GMDS	C	8	0.996705	__________________MAHAPARCPSARGSGDGEMGKPRNVALITGITG	17571400	232.42	224.71	3.17e-17	0.046643	+	+	+	+		+							1499100				1404800	1493700	1549300		1486500	1433900	1362500	1388400	1694300		1257800	1432200					1568900																												15
Q6ZU65	Ubinuclein-2	UBN2	S	311	0.958318	EGEKEKKPRKKVPKQLGVVALNSHKSEKKKKRYKDSLSLAAMIRKFQKEKD	17407900	203.35	164.57	5.33e-16	0.34493		+	+	+			+										1826000		1660900	1773000	1808900		1706200	1408700	1855700			1677800											1742500	1948200																					2323
Q14331	Protein FRG1 (FSHD region gene 1 protein)	FRG1	S	215	1	KKDDIPEEDKGNVKQCEINYVKKFQSFQDHKLKISKEDSKILKKARKDGFL	17308900	167.24	136.63	1.23e-10	0.59425	+	+	+	+		+	+						1005900	1118600		1155000		1001800	867490		1134300		903440	851440	1047300								1246900	1095100	815790	1156800	970790	1052200	968390	917660																					3104
Q8TDN6	Ribosome biogenesis protein BRX1 homolog (Brix domain-containing protein 2)	BRIX1	S	271	0.999098	GSFGGPTLYENPHYQSPNMHRRVIRSITAAKYREKQQVKDVQKLRKKEPKT	17254990	150.02	108.57	3.21e-07	0.6191	+	+	+			+	+						1009700	906550		822240	855640	871260	958110	942120	1032400	821340	922450	979990									991180	969620	863290	840930	817380	1026900	796420	827470																					3383
Q9NWH9	SAFB-like transcription modulator (Modulator of estrogen-induced transcription)	SLTM	S	904	0.998988	RPTSWKSEGSMSTDKRETRVERPERSGREVSGHSVRGAPPGNRSSASGYGS	17222400	280.71	280.71	1.88e-31	0.14583	+	+	+	+	+	+							1610000	1572100		1118000		1546500			1545700		1520900	1151700		1693500		1338600	1428000			1362100			1335300																										2531
Q12857	Nuclear factor 1 A-type (NF1-A) (Nuclear factor 1/A) (CCAAT-box-binding transcription factor) (CTF) (Nuclear factor I/A) (NF-I/A) (NFI-A) (TGGCA-binding protein)	NFIA	S	329	0.911387	GSQSSGWHEVEPGMPSPTTLKKSEKSGFSSPSPSQTSSLGTAFTQHHRPVI	17143400	64.705	64.705	0.00446562	-0.3991				+	+																				7154400				9989000																																2286
P23246	Splicing factor, proline- and glutamine-rich (100 kDa DNA-pairing protein) (hPOMp100) (DNA-binding p52/p100 complex, 100 kDa subunit) (Polypyrimidine tract-binding protein-associated-splicing factor) (PSF) (PTB-associated-splicing factor)	SFPQ	S	8	0.988744	__________________MSRDRFRSRGGGGGGFHRRGGGGGRGGLHDFRS	17121280	296.25	281.26	8.88e-32	1.076		+	+	+	+		+										1088200				1305400	2900000	1187700	850580	1035000	1513500	1201300	1284500		1549500		1181000								2024600																					2782
P62917	60S ribosomal protein L8 (Large ribosomal subunit protein uL2)	RPL8	S	152	0.999716	ARASGNYATVISHNPETKKTRVKLPSGSKKVISSANRAVVGVVAGGGRIDK	17104410	98.997	57.548	0.000347908	0.072543	+	+	+	+		+	+						1032500	1140800	857580				1097700	1029000	1136500	1006700		1057500		958640	1179300	1174000							962390		1062200	1153300	1096300	1160000																					2387
O95478	Ribosome biogenesis protein NSA2 homolog (Hairy cell leukemia protein 1) (TGF-beta-inducible nuclear protein 1)	NSA2	H	10	0.999012	________________MPQNEYIELHRKRYGYRLDYHEKKRKKESREAHER	17047000	194.2	166.72	4.37e-11	-0.16255								+	+	+		+																													1128700	945380	1019900	1109900	1326000	1101200		938970	1436600	1079600	1289300	910650					1048600	1389600	1304300	1018300	407
Q00839	Heterogeneous nuclear ribonucleoprotein U (hnRNP U) (GRIP120) (Nuclear p120 ribonucleoprotein) (Scaffold-attachment factor A) (SAF-A) (p120) (pp120)	HNRNPU	S	187	0.999819	QPQPPATQQQQPQQQRGAAKEAAGKSSGPTSLFAVTVAPPGARQGQQQAGG	17036800	216.99	204.36	2.42e-15	0.046397	+	+	+			+							1623600				5186700		1892800		2236100	1859200	1820300										1006100	1412000																											3015
Q9BQ39	ATP-dependent RNA helicase DDX50 (EC 3.6.4.13) (DEAD box protein 50) (Gu-beta) (Nucleolar protein Gu2)	DDX50	S	687	0.998224	PEIEEYYDGNTSSNSRQRSGWSSGRSGRSGRSGGRSGGRSGRQSRQGSRSG	16830130	139.31	112.01	6.75e-07	-0.11169	+	+	+			+	+						1121300	1131400	1110100	835670	975470	978130	1151100	941070			1019400										1278100	1092000	1200500	847490	1129700	1182500	836200																						2091
Q99549	M-phase phosphoprotein 8 (Two hybrid-associated protein 3 with RanBPM) (Twa3)	MPHOSPH8	R	297	0.917688	SPFPEDDSEGLHSDSREEKQNTKSARERAGQDMGLEHGFEKPLDSAMSAEE	16823000	223.78	206.24	2.68e-18	-0.18501									+																																						16823000														1237
P78316	Nucleolar protein 14 (Nucleolar complex protein 14)	NOP14	S	14	1	____________MAKAKKVGARRKASGAPAGARGGPAKANSNPFEVKVNRQ	16638640	121.73	110.47	8.63e-06	0.30265								+	+	+	+	+																													1238600		999550		1504500	1008300			1323800	925100	1065900	1119400	973920	934220	1163900	1052000	952650	1255300	1121500		2370
Q8NB78	Lysine-specific histone demethylase 1B (EC 1.-.-.-) (Flavin-containing amine oxidase domain-containing protein 1) (Lysine-specific histone demethylase 2)	KDM1B	S	25	0.984454	_MATPRGRTKKKASFDHSPDSLPLRSSGRQAKKKATETTDEDEDGGSEKKY	16539200	134.99	127.28	1.17e-08	-0.51568		+	+	+	+				+			+					1211800	1173000	1217500	1264900	1321000	1261000	1395300			1224400	1163800				1286000														2313800												1706700				2494
P83731	60S ribosomal protein L24 (60S ribosomal protein L30) (Large ribosomal subunit protein eL24)	RPL24	S	9	0.999981	_________________MKVELCSFSGYKIYPGHGRRYARTDGKVFQFLNA	16379600	188.04	153.08	8.59e-11	0.09998	+	+	+	+			+										2681500		2246400	2269900				2365500			2067500										4748800																								3009
Q5HYJ3	Protein FAM76B	FAM76B	S	148	0.998233	DGKLLCWLCTLSYKRVLQKTKEQRKSLGSSHSNSSSSSLTEKDQHHPKHHH	16265800	190.86	181.06	1.9e-12	-0.20718								+	+	+																																		1931300	1819400	1861700	1670100	2092700	1794500	1499600	1867300	1729200									2403
Q9H9B1	Histone-lysine N-methyltransferase EHMT1 (EC 2.1.1.-) (EC 2.1.1.43) (Euchromatic histone-lysine N-methyltransferase 1) (Eu-HMTase1) (G9a-like protein 1) (GLP) (GLP1) (Histone H3-K9 methyltransferase 5) (H3-K9-HMTase 5) (Lysine N-methyltransferase 1D)	EHMT1	S	318	0.998554	MGTYSLVPKKKTKVLKQRTVIEMFKSITHSTVGSKGEKDLGASSLHVNGES	16155690	190.86	163.18	5.17e-11	0.92172		+	+	+	+		+		+	+									1410700	1239500		1143000	1197600	1220100	1588100	1353800	1217800			1387500							1219700		1309800						892840							975250									2196
Q8IXZ2	Zinc finger CCCH domain-containing protein 3 (Smad-interacting CPSF-like factor)	ZC3H3	S	486	0.963002	KSGTSPAATAKSHLSLRRRQALRGKSSPVLKKTPNKGLVQVTTHRLCRLPP	16147900	163.99	116.38	2.96e-09	0.57965		+	+	+														2087500	1971200	1736200	2300300	2040300	1981400	2024300	2006700																																				3310
Q8IWX8	Calcium homeostasis endoplasmic reticulum protein (ERPROT 213-21) (SR-related CTD-associated factor 6)	CHERP	S	902	0.999098	RDKWDQYKGVGVALDDPYENYRRNKSYSFIARMKARDECK___________	16139480	150.02	120.87	1.23e-07	0.026125			+					+	+	+												4189200																			970690	1315500	1278300	1086300	1392200	1466200	974810	899680	1536100			1030500									2561
Q9Y388	RNA-binding motif protein, X-linked 2	RBMX2	S	232	0.975497	SKNSERAQKSEPREGQKLPKSRTAYSGGAEDLERELKKEKPKHEHKSSSRR	16050200	199.68	184.8	7.76e-12	-0.19524		+	+	+			+											1907800	1864400		2065500		1958300		2152100		1846600	1916700											2338800																						2223
Q14103-3	Heterogeneous nuclear ribonucleoprotein D0 (hnRNP D0) (AU-rich element RNA-binding protein 1)	HNRNPD	S	288	0.999862	YQQQQQWGSRGGFAGRARGRGGDQQSGYGKVSRRGGHQNSYKPY_______	15716500	98.048	86.34	0.00027608	-0.14672		+	+	+	+												1402900	1293800			1219200	1273100	1215700	1294500	1427700	1564300	1020100	1406300		1490100	1108800																														2496
P06748	Nucleophosmin (NPM) (Nucleolar phosphoprotein B23) (Nucleolar protein NO38) (Numatrin)	NPM1	R	221	0.987128	IRDTPAKNAQKSNQNGKDSKPSSTPRSKGQESFKKQEKTPKTPKGPSSVED	15585300	337.65	298.98	5.21e-42	0.037361								+			+																														3519000												4150500	4171300	3744500						1533
Q9UNQ2	Probable dimethyladenosine transferase (EC 2.1.1.183) (DIM1 dimethyladenosine transferase 1 homolog) (DIM1 dimethyladenosine transferase 1-like) (Probable 18S rRNA (adenine(1779)-N(6)/adenine(1780)-N(6))-dimethyltransferase) (Probable 18S rRNA dimethylase) (Probable S-adenosylmethionine-6-N',N'-adenosyl(rRNA) dimethyltransferase)	DIMT1	R	11	0.952136	_______________MPKVKSGAIGRRRGRQEQRRELKSAGGLMFNTGIGQ	15495900	61.962	41.442	0.0204748	-0.10378	+	+	+			+	+						1623000	1727900				1512000	1605800				1254300										1423000	1357400	1496700	1917700				1578100																					2041
P33991	DNA replication licensing factor MCM4 (EC 3.6.4.12) (CDC21 homolog) (P1-CDC21)	MCM4	R	11	0.953642	_______________MSSPASTPSRRGSRRGRATPAQTPRSEDARSSPSQR	15378400	80.688	37.971	0.00491595	-0.3357	+	+											2465400	2327400			2804300	2301200	3318200	2161900																																									1285
A1X283	SH3 and PX domain-containing protein 2B (Adapter protein HOFI) (Factor for adipocyte differentiation 49) (Tyrosine kinase substrate with four SH3 domains)	SH3PXD2B	S	638	0.995733	RPISKSKTDLPEEKPDATPQNPFLKSRPQVRPKPAPSPKTEPPQGEDQVDI	15296010	98.048	77.26	0.000267672	-0.024797				+			+	+	+	+		+																1162100												1066000	1566800	839450		829540	1701900	1042700	924150	878070	2184400	1039000									2061900		2268
P62917	60S ribosomal protein L8 (Large ribosomal subunit protein uL2)	RPL8	S	154	0.999515	ASGNYATVISHNPETKKTRVKLPSGSKKVISSANRAVVGVVAGGGRIDKPI	15280150	116.73	78.422	0.000157735	-0.28854	+	+	+	+		+	+						933660	884740		1556310	2340730		811290	999840		907940	899540	838320		852990							713890			959930		1017800		1563170																					2388
Q13428	Treacle protein (Treacher Collins syndrome protein)	TCOF1	S	734	0.998404	AVTVGQAKSVGKGLQVKAASVPVKGSLGQGTAPVLPGKTGPTVTQVKAEKQ	15274500	98.942	93.731	9.12e-05	0.21059			+	+	+																2734900	2457400	2348900			2569000	2500400				2663900																														2249
P39748	Flap endonuclease 1 (FEN-1) (EC 3.1.-.-) (DNase IV) (Flap structure-specific endonuclease 1) (Maturation factor 1) (MF1) (hFEN-1)	FEN1	R	332	0.91221	IKFMCGEKQFSEERIRSGVKRLSKSRQGSTQGRLDDFFKVTGSLSSAKRKE	15086000	214.83	204.19	3.96e-17	-0.22096												+																																																15086000	1638
Q6ZN30	Zinc finger protein basonuclin-2	BNC2	S	422	0.999272	TEPACVSPIQNSAPVSDLTKTEHPKSSFRIHRMRRMGSASRKGRVFCNACG	15033490	126.05	87.254	3.08e-06	0.21404	+	+	+	+			+						1214700				1074100	1171200	1054500	1015000	1121600	1023500	1033500	1097800	1117500												903490	1103300	1013200	1090100																					2289
P51571	Translocon-associated protein subunit delta (TRAP-delta) (Signal sequence receptor subunit delta) (SSR-delta)	SSR4	R	60	1	YYTTSDAVISTETVFIVEISLTCKNRVQNMALYADVGGKQFPVTRGQDVGR	15002160	208.25	190.62	3.7e-16	-0.0052101								+	+	+		+																													1058300	1164300	1019600	978610	1147800	1273700	1449400	1111100	1294600	1168200	855850	1144900								1335800	1677
Q96ME7	Zinc finger protein 512	ZNF512	S	94	0.989306	ASFRKSTYWMKMRRIKPAATSHVEGSGGVSAKGKRKPRQEEDEDYREFPQK	14913400	146.3	135.65	4.41e-07	-0.242			+	+																	7943500					6969900																																			2478
O43709	Probable 18S rRNA (guanine-N(7))-methyltransferase (EC 2.1.1.-) (Bud site selection protein 23 homolog) (Metastasis-related methyltransferase 1) (Williams-Beuren syndrome chromosomal region 22 protein) (rRNA methyltransferase and ribosome maturation factor)	BUD23	R	249	0.957817	EPRESVFTNERFPLRMSRRGMVRKSRAWVLEKKERHRRQGREVRPDTQYTG	14868100	167.24	84.036	6.52e-07	0.68306	+												3714000	4194200	3491000	3468900																																													1495
Q14669	E3 ubiquitin-protein ligase TRIP12 (EC 2.3.2.26) (E3 ubiquitin-protein ligase for Arf) (ULF) (HECT-type E3 ubiquitin transferase TRIP12) (Thyroid receptor-interacting protein 12) (TR-interacting protein 12) (TRIP-12)	TRIP12	S	305	0.996578	PGSSKSETSKPGPSGLQAKLASLRKSTKKRSESPPAELPSLRRSTRQKTTG	14842660	119.57	99.046	3.84e-05	-2.9552	+	+	+	+		+							994130	933070	842210	964270	1310200	1158400	1218500	1252000	826340							1144200					1113000	1076200	906740	1103400																									3110
Q8IV56	Proline-rich protein 15	PRR15	S	94	0.999061	GEPPKPDKLYGDKSGSSRRNLKISRSGRFKEKRKVRATLLPEAGRSPEEAG	14730820	114.54	91.22	5.09e-05	0.12756								+	+	+	+	+																													1143100	799710	1143300		1127900	906420						1305500	1159200	755690	1374400	1133500	1242700	1496200	1143200		3306
Q9NRX1	RNA-binding protein PNO1	PNO1	S	246	0.991805	ARTAICNLILGNPPSKVYGNIRAVASRSADRF___________________	14619100	99.283	99.283	5.54e-05	0.30285									+	+																																				3931900				3540600	3836300	3310300									3588
O15014	Zinc finger protein 609	ZNF609	S	95	0.991572	DNIKFVTPVPGPQGKEGKSKSKRSKSGKDTSKPTPGTSLFTPSEGAASKKE	14594100	154.65	144.28	3.99e-09	-0.049903			+	+	+																1920600		1705200	1635700	1829100		1949700	1618300	2162800			1772700																													2343
Q9NR30	Nucleolar RNA helicase 2 (EC 3.6.4.13) (DEAD box protein 21) (Gu-alpha) (Nucleolar RNA helicase Gu) (Nucleolar RNA helicase II) (RH II/Gu)	DDX21	S	94	0.999941	MNSPKSKKAKKKEEPSQNDISPKTKSLRKKKEPIEKKVVSSKTKKVTKNEE	14317430	159.04	123.5	1.39e-07	-0.21209	+		+	+	+		+						985930		1105800								1074000		995310	1880930			1021500	1175600	1037500	955760					1053000	1105100	992850	934150																					3575
Q14978	Nucleolar and coiled-body phosphoprotein 1 (140 kDa nucleolar phosphoprotein) (Nopp140) (Hepatitis C virus NS5A-transactivated protein 13) (HCV NS5A-transactivated protein 13) (Nucleolar 130 kDa protein) (Nucleolar phosphoprotein p130)	NOLC1	S	622	0.997832	TPQAKKIKLQTPNTFPKRKKGEKRASSPFRRVREEEIEVDSRVADNSFDAK	14218510	103.29	69.735	0.000256619	0.24855	+	+	+			+	+						924090	1067300	1037300	967010	911290	936560	837620	852040			894370	994130									1002700	1054600	859410	951900			928190																						2151
Q9NTI5	Sister chromatid cohesion protein PDS5 homolog B (Androgen-induced proliferation inhibitor) (Androgen-induced prostate proliferative shutoff-associated protein AS3)	PDS5B	S	1140	0.927216	EMKSFFTPGKPKTTNVLGAVNKPLSSAGKQSQTKSSRMETVSNASSSSNPS	14185700	128.01	112.07	5.28e-07	0.70707		+	+	+	+		+			+								2349800				2388900						2333600			2207400							2228800												1222300	1454900										3591
Q01831	DNA repair protein complementing XP-C cells (Xeroderma pigmentosum group C-complementing protein) (p125)	XPC	S	52	0.999998	ARREEEEEDAFEDEKPPKKSLLSKVSQGKRKRGCSHPGGSADGPAKKKVAK	14047790	141.48	105.06	6.75e-07	0.24941	+	+	+			+	+						862080	779770	751570	834650	1011600	867130				948290	847640	913350									757970	847120	969040	871570	969980	999840	816190																						3039
Q8TDD1	ATP-dependent RNA helicase DDX54 (EC 3.6.4.13) (ATP-dependent RNA helicase DP97) (DEAD box RNA helicase 97 kDa) (DEAD box protein 54)	DDX54	S	660	0.998285	KEEEEEAGESVEDIFSEVVGRKRQRSGPNRGAKRRREEARQRDQEFYIPYR	14046330	144.38	129.23	5.3e-08	0.15293								+	+	+		+																													1103000	1269500	1204300		1335500	821120	977110	1341500		1055200	1002500	1494300							1081000	1361300	3382
Q9UIS9	Methyl-CpG-binding domain protein 1 (CXXC-type zinc finger protein 3) (Methyl-CpG-binding protein MBD1) (Protein containing methyl-CpG-binding domain 1)	MBD1	S	104	0.999996	VAVASKKRKKPSRPAKTRKRQVGPQSGEVRKEAPRDETKADTDTAPASFPA	14017040	163.99	154.66	1.38e-11	0.1042		+						+	+	+		+					959140		982620																						1047200		1367500		1276500			1373700	928200	888280		1191100					1323100	1495600	1184100		2161
Q8N1G2	Cap-specific mRNA (nucleoside-2'-O-)-methyltransferase 1 (EC 2.1.1.57) (Cap methyltransferase 1) (Cap1 2'O-ribose methyltransferase 1) (MTr1) (hMTr1) (FtsJ methyltransferase domain-containing protein 2) (Interferon-stimulated gene 95 kDa protein) (ISG95)	CMTR1	S	727	0.999838	RVKEVYRLEEMEKIFVRLEMKIIKGSSGTPKLSYTGRDDRHFVPMGLYIVR	14004950	141.48	112.33	1.82e-05	0.48201	+	+	+	+		+	+						930530	952550	937070		919620	845810	656840		837430	895730		953930				978490					972290	755040		747800	785980	941470	894370																						3335
Q15691	Microtubule-associated protein RP/EB family member 1 (APC-binding protein EB1) (End-binding protein 1) (EB1)	MAPRE1	S	165	0.94113	SLVAPALNKPKKPLTSSSAAPQRPISTQRTAAAPKAGPGVVRKNPGVGNGD	13848900	206.18	204.36	1.28e-20	0.20203									+	+																																						3270900	3304200	2944000		4329800									3161
P16401	Histone H1.5 (Histone H1a) (Histone H1b) (Histone H1s-3)	HIST1H1B	S	105	0.999996	NSRIKLGLKSLVSKGTLVQTKGTGASGSFKLNKKAASGEAKPKAKKAGAAK	13793300	180.67	161.22	5.68e-10	0.056487	+		+				+								3595200								4789900																5408200																						2721
Q8WYP5	Protein ELYS (Embryonic large molecule derived from yolk sac) (Protein MEL-28) (Putative AT-hook-containing transcription factor 1)	AHCTF1	K	2234	0.945005	SAWSPPPIEIRLISPLASPADGVKSKPRKTTEVTGTGLGRNRKKLSSYPKQ	13710300	324.94	302.89	6.64e-45	0.21506	+					+										6924700																				6785600																									1086
P07910	Heterogeneous nuclear ribonucleoproteins C1/C2 (hnRNP C1/C2)	HNRNPC	S	3	1	_______________________MASNVTNKTDPRSMNSRVFIGNLNTLVV	13701140	144.38	120.35	5.16e-07	-0.086943	+	+	+	+			+						962450	808720		997300	998480	1060200	903590	947320		837340		1068800	1060400												1174700	1011200	838640	1032000																					2292
Q96JM7	Lethal(3)malignant brain tumor-like protein 3 (H-l(3)mbt-like protein 3) (L(3)mbt-like protein 3) (MBT-1)	L3MBTL3	S	206	1	ADTKEDGEERDDEMENKQDVRILRGSQRARRKRRGDSAVLKQGLPPKGKKA	13494950	166.34	111.81	9.84e-07	-0.013328	+	+				+	+						897310	1114400	765100	744420	1035700	887560	895270														953260	939230	826620	830840	820650	946880	799910	1037800																					3430
Q15651	High mobility group nucleosome-binding domain-containing protein 3 (Thyroid receptor-interacting protein 7) (TR-interacting protein 7) (TRIP-7)	HMGN3	S	16	0.993742	__________MPKRKSPENTEGKDGSKVTKQEPTRRSARLSAKPAPPKPEP	13416100	176.25	161.4	3.93e-12	-1.4924	+	+	+	+	+									1453200					1491900		2967000				2733500	1622100	1407500			1740900																															2127
Q01831	DNA repair protein complementing XP-C cells (Xeroderma pigmentosum group C-complementing protein) (p125)	XPC	S	156	0.999517	NDWEEVEELSEPVLGDVRESTAFSRSLLPVKPVEIEIETPEQAKTRERSEK	13357600	140.24	137.44	2.69e-07	0.10824			+	+	+																2690300				2163600	2072400	2165600		2445000	1820700																															3037
P35637	RNA-binding protein FUS (75 kDa DNA-pairing protein) (Oncogene FUS) (Oncogene TLS) (POMp75) (Translocated in liposarcoma protein)	FUS	S	221	0.974595	NQDQSGGGGSGGYGQQDRGGRGRGGSGGGGGGGGGGYNRSSGGYEPRGRGG	13349600	253.79	236.58	3.46e-23	-0.58463					+																								3228800	3832100	3002600	3286100																													2509
Q92804	TATA-binding protein-associated factor 2N (68 kDa TATA-binding protein-associated factor) (TAF(II)68) (TAFII68) (RNA-binding protein 56)	TAF15	R	326	0.941531	DWFDGKEFHGNIIKVSFATRRPEFMRGGGSGGGRRGRGGYRGRGGFQGRGG	13295300	182.35	182.35	4.13e-11	-0.42043	+	+				+							1942100	2115700	1921100	1789100	1963500		1505800														2058000																												1195
Q7L590	Protein MCM10 homolog (HsMCM10)	MCM10	S	555	0.9996	ARNLKQHLAKATASGIMGSPKPAIKSISASALLKQQKQRMLEMRRRKSEEI	13270410	79.116	40.324	0.00476817	0.31193		+	+						+											2513000	2802700		2611400	2586300																					973950	906200	876860														3215
Q8IV32	Coiled-coil domain-containing protein 71	CCDC71	S	215	0.920588	PCLGAKHKAQSLQLSLADSPLKLRKSSGKGPGNPRPKAPRKTTSKGPKCLT	13091700	74.464	51.778	0.007611	-4.3819			+	+				+	+	+											1003100	946970	1115200	886230	1187500																			1769200	1492700		1833000	1407900		1449900											3304
P05204	Non-histone chromosomal protein HMG-17 (High mobility group nucleosome-binding domain-containing protein 2)	HMGN2	R	27	0.932894	PKRKAEGDAKGDKAKVKDEPQRRSARLSAKPAPPKPEPKPKKAPAKKGEKV	13054600	170.52	159.88	9.29e-11	0.094008	+	+				+	+						2005300		1925700	2216300			3121900															1809100				1976300																							1530
Q6IQ21	Zinc finger protein 770	ZNF770	S	319	0.999854	FQCPKCEKCFESEQILNEHSCFAARSGKIPSRFKRSYNYKTIVKKILAKLK	13044570	105.39	65.039	0.000259834	-0.27626	+	+	+	+			+						1011200		819030		1019600	757920	877250	808530	1064000	875130	958040	780230		1095600		1130500									938380			909160																					3249
Q8WYP5	Protein ELYS (Embryonic large molecule derived from yolk sac) (Protein MEL-28) (Putative AT-hook-containing transcription factor 1)	AHCTF1	S	1846	0.934728	DILENTSSVEQELQITTGRESKRLKSSQLLEPAVEETTKKEVKVSSVTKRT	13031300	115.78	103.15	0.000112912	0.46018			+	+	+					+													2232900		2599000		2041600				2094300	1968500																				2095000									3403
Q9Y483	Metal-response element-binding transcription factor 2 (Metal regulatory transcription factor 2) (Metal-response element DNA-binding protein M96) (Polycomb-like protein 2) (hPCl2)	MTF2	S	401	0.998069	GRKASKPISDSREVSNGIEKKGKKKSVGRPPGPYTRKMIQKTAEPLLDKES	13028200	74.464	54.258	0.00704352	0.090975				+						+															2912700	2913900	2749800																						4451800												2301
Q13428	Treacle protein (Treacher Collins syndrome protein)	TCOF1	S	304	1	SEEEAPAGTRSQVKASEKILQVRAASAPAKGTPGKGATPAPPGKAGAVASQ	12933770	122.52	108.71	4.31e-06	-0.022702								+	+		+	+																													913740	1054200	937210		913930	1080200		922490					745710	1497900	1034000			1410800	1467200	956390	2252
Q96EY4	Translation machinery-associated protein 16	TMA16	Y	20	0.995296	______MPKAPKGKSAGREKKVIHPYSRKAAQITREAHKQEKKEKLKNEKA	12930790	124.98	96.779	0.000156103	0.39354	+	+	+	+		+	+		+	+	+	+			1170200		822010		1066800			876740	869920			1047900							960640					882030		886710					725440				955930			1089800			804820				771850		4058
Q96ST2	Protein IWS1 homolog (IWS1-like protein)	IWS1	S	802	0.968402	FQATSKKGISRLDKQMRKFTDIRKKSRSAHAVKISIEGNKMPL________	12925600	134.44	108.05	9.08e-07	-0.40201	+	+	+	+											1590000					1345100	1363300	1328400	1125400		1809700	1867100	1159900	1336700																																	3457
P35251	Replication factor C subunit 1 (Activator 1 140 kDa subunit) (A1 140 kDa subunit) (Activator 1 large subunit) (Activator 1 subunit 1) (DNA-binding protein PO-GA) (Replication factor C 140 kDa subunit) (RF-C 140 kDa subunit) (RFC140) (Replication factor C large subunit)	RFC1	S	131	0.904575	YISETDEEDDFMCKKAASKSKENGRSTNSHLGTSNMKKNEENTKTKNKPLS	12919800	88.596	84.88	7.99e-05	-0.94288		+						+	+								1265800	1043700																							1454400	1191300	1872000	1414100		1553200	1330600	1794700													2814
P46013	Proliferation marker protein Ki-67 (Antigen identified by monoclonal antibody Ki-67) (Antigen KI-67) (Antigen Ki67)	MKI67	S	152	0.999956	SSFSSDPDEKAQDSKAYSKITEGKVSGNPQVHIKNVKEDSTADDSKDSVAQ	12853400	115.78	103.15	8.74e-05	-0.15175	+	+	+	+									1196000				1150500	1282300	1177100	1175600	1180600		1017200	1321000	1015800	1111400		1225900																																	2899
P86452	Zinc finger BED domain-containing protein 6	ZBED6	S	299	0.998723	YTDPQHISRAVCNICKRSVSRGRPGSHLGTSTLQRHLQATHPIHWAVANKD	12621000	203.35	180.23	5.33e-16	0.52758	+	+	+	+									1074700				1281400	1061200	1059000		1095600	1089700	1148900	1139000	1218800	1302700		1150000																																	3011
Q9UK61	Protein TASOR (CTCL tumor antigen se89-1) (Retinoblastoma-associated protein RAP140) (Transgene activation suppressor protein)	TASOR	S	665	0.998015	GQEEEMNGTKMKFGKRNNSRGEAIISGKQRSSHSLDYDKDRVKELINLIQC	12607100	70.028	61.618	0.0064696	0.17297					+					+																			3354600			2831000																		1718700	2353900	2348900									3644
Q96E39	RNA binding motif protein, X-linked-like-1 (Heterogeneous nuclear ribonucleoprotein G-like 1)	RBMXL1	S	173	0.925356	PVKRGPPPRSGGPSPKRSAPSGLVRSSSGMGGRAPLSRGRDSYGGPPRREP	12513800	113.18	97.842	0.000154274	-0.069368			+	+	+																		1628700			2142500	1794500		1993200	1620400	1740300	1594200																													3421
Q15170	Transcription elongation factor A protein-like 1 (TCEA-like protein 1) (Nuclear phosphoprotein p21/SIIR) (Transcription elongation factor S-II protein-like 1)	TCEAL1	S	107	0.999983	PMEQPPCGVGKHKLEEGSFKERLARSRPQFRGDIHGRNLSNEEMIQAADEL	12390300	226.54	200.72	4.49e-16	-0.13411	+	+	+	+	+	+	+							1097400					1106900		1037300	1013300	955000	791180	1112300						995020			1087600		1035200	1096800	1062300																							3151
P09884	DNA polymerase alpha catalytic subunit (EC 2.7.7.7) (DNA polymerase alpha catalytic subunit p180)	POLA1	S	186	0.979968	DILQDLNTETPQITPPPVMILKKKRSIGASPNPFSVHTATAVPSGKIASPV	12370700	121.24	116.03	3.5e-06	0.34952								+	+	+																																1619900	1286500	1307100	1476100	1747200		1355600			1782700	1795600									2082
O15226	NF-kappa-B-repressing factor (NFkB-repressing factor) (Protein ITBA4) (Transcription factor NRF)	NKRF	S	572	0.999578	QQIKEDNIGNQLLRKMGWTGGGLGKSGEGIREPISVKEQHKREGLGLDVER	12264070	123.79	107.12	4.31e-06	0.38332								+	+	+		+																													868790		1229500	1044000	1014800	964670		1007800		1172000		934910						1538000	1444500	1045100	2607
O95503	Chromobox protein homolog 6	CBX6	S	112	0.990735	AEALRISDVHFSVKPSASASSPKLHSSAAVHRLKKDIRRCHRMSRRPLPRP	12106400	182.39	133.03	2.25e-10	0.30968	+			+		+	+						2163100															2059500							2216700		1952900	2049600	1664600																						2280
P39748	Flap endonuclease 1 (FEN-1) (EC 3.1.-.-) (DNase IV) (Flap structure-specific endonuclease 1) (Maturation factor 1) (MF1) (hFEN-1)	FEN1	S	331	0.933391	LIKFMCGEKQFSEERIRSGVKRLSKSRQGSTQGRLDDFFKVTGSLSSAKRK	12100400	214.83	204.19	3.96e-17	-0.012908								+		+	+	+																															1160600							1376800	1165200		1259300	1458600	1457400	1375100			1263200	1584200	2878
Q9P2N5	RNA-binding protein 27 (RNA-binding motif protein 27)	RBM27	S	733	0.99969	HLHQQQVLVAQSAPSTVHGGIQKMMSKPQTSGAYVLNKVPVKHRLGHAGGN	12064800	215.5	210.74	4.52e-16	-0.23495	+	+	+		+	+	+						1267400		1344800		1242500				1363500								1085400	2216800			1242500		1112700		1189200																								3607
P18887	DNA repair protein XRCC1 (X-ray repair cross-complementing protein 1)	XRCC1	T	235	0.922016	SYAAATLQASSAASSASPVSRAIGSTSKPQESPKGKRKLDLNQEEKKTPSK	12023000	164.33	143.55	0.000177757	0.22371						+																												6126000	5897000																										3751
Q15651	High mobility group nucleosome-binding domain-containing protein 3 (Thyroid receptor-interacting protein 7) (TR-interacting protein 7) (TRIP-7)	HMGN3	S	27	0.998883	PKRKSPENTEGKDGSKVTKQEPTRRSARLSAKPAPPKPEPKPRKTSAKKEP	12012100	198.65	180.02	5.02e-13	0.24286				+	+			+	+		+	+																1457400			2152500												991660			1238000							886140		1149800	1350800	1282500		1503300		2126
Q9UIG0	Tyrosine-protein kinase BAZ1B (EC 2.7.10.2) (Bromodomain adjacent to zinc finger domain protein 1B) (Williams syndrome transcription factor) (Williams-Beuren syndrome chromosomal region 10 protein) (Williams-Beuren syndrome chromosomal region 9 protein) (hWALp2)	BAZ1B	S	1337	0.999648	TRRSQPKAPPVDDAEVDELVLQTKRSSRRQSLELQKCEEILHKIVKYRFSW	11914490	261.17	231.41	1.79e-24	-0.1668								+	+		+	+																													870700		1053300	1413800				1541400						983120	1190600	1538400		934770	1031300	1357100	3635
P08651	Nuclear factor 1 C-type (NF1-C) (Nuclear factor 1/C) (CCAAT-box-binding transcription factor) (CTF) (Nuclear factor I/C) (NF-I/C) (NFI-C) (TGGCA-binding protein)	NFIC	S	277	0.999045	LQGHLAYDLNPASTGLRRTLPSTSSSGSKRHKSGSMEEDVDTSPGGDYYTS	11866800	194.2	170.17	4.42e-11	0.27508	+	+	+				+							1488500	1556600	1148600	1172700			1202900	1207100		1263400															1383600		1443400																					2235
P35637	RNA-binding protein FUS (75 kDa DNA-pairing protein) (Oncogene FUS) (Oncogene TLS) (POMp75) (Translocated in liposarcoma protein)	FUS	R	521	0.954422	GGRGGGDRGGFGPGKMDSRGEHRQDRRERPY____________________	11850300	185.29	176.26	7.59e-12	0.35962								+			+	+																															1510000										1820200			1482300	7037800				1442
P82979	SAP domain-containing ribonucleoprotein (Cytokine-induced protein of 29 kDa) (Nuclear protein Hcc-1) (Proliferation-associated cytokine-inducible protein CIP29)	SARNP	S	163	0.99625	SSDNKPMVNLDKLKERAQRFGLNVSSISRKSEDDEKLKKRKERFGIVTSSA	11844300	199.11	190.08	9.28e-14	0.06471								+	+	+	+																															1226300	1128800		1162000	1496000	1236200	1092900		1088200	1158200	1005700			1250000						2444
P05114	Non-histone chromosomal protein HMG-14 (High mobility group nucleosome-binding domain-containing protein 1)	HMGN1	S	21	0.94545	_____MPKRKVSSAEGAAKEEPKRRSARLSAKPPAKVEAKPKKAAAKDKSS	11843900	223.78	203.2	4.75e-16	0.20908				+	+																				1599800	1844200	1443700	1285700	1272100	1804500	1475500	1118400																													2400
Q9NW07	Zinc finger protein 358	ZNF358	S	4	0.999998	______________________MRRSVLVRNPGHKGLRPVYEELDSDSEDL	11680030	91.867	78.83	0.00053809	0.38102	+	+	+	+			+						843420				892480	850720		861580	868950	924950		935200		912500		825680									910090	934180	992330	927950																					2587
Q9NQX6	Zinc finger protein 331 (C2H2-like zinc finger protein rearranged in thyroid adenomas) (Zinc finger protein 361) (Zinc finger protein 463)	ZNF331	S	78	0.998278	NKSLPTEKNIHEIRASKRNSDRRSKSLGRNWICEGTLERPQRSRGRYVNQM	11576400	111.86	99.937	0.000148394	0.42868		+	+	+	+												1348000				1434000	1190400	1267100	1483200	1279400	1069200		1355100			1150000																														2339
Q13029	PR domain zinc finger protein 2 (EC 2.1.1.43) (GATA-3-binding protein G3B) (Lysine N-methyltransferase 8) (MTB-ZF) (MTE-binding protein) (PR domain-containing protein 2) (Retinoblastoma protein-interacting zinc finger protein) (Zinc finger protein RIZ)	PRDM2	S	1538	0.93433	HRRRTADAEIKMQSMQTPLGKTRARSSGPTQVPLPSSSFRSKQNVKFAASV	11564100	164.11	146.09	8.88e-14	0.46527	+	+	+	+											1431700		1259800	1402100		1294400	1273900	1220900		1268000		1197900	1215400																																		3074
Q99933	BAG family molecular chaperone regulator 1 (BAG-1) (Bcl-2-associated athanogene 1)	BAG1	S	51	0.952674	PGREPRQSEPPAQRGPPPSGRPPARSTASGHDRPTRGAAAGARRPRMKKKT	11467700	212.82	212.82	6.35e-16	-0.27665			+	+	+																1834200			1881000	2104900		2117700	1675900				1854000																													2566
Q9BY77	Polymerase delta-interacting protein 3 (46 kDa DNA polymerase delta interaction protein) (p46) (S6K1 Aly/REF-like target) (SKAR)	POLDIP3	S	405	0.998101	RVNSASSSNPPAEVDPDTILKALFKSSGASVTTQPTEFKIKL_________	11447900	174.41	153.35	1.67e-11	0.31306								+	+	+	+	+																															1073700	1049000			1284500	1131200			1159900			1175200		1037900		1145700	1090000	1300800	2427
P17676	CCAAT/enhancer-binding protein beta (C/EBP beta) (Liver activator protein) (LAP) (Liver-enriched inhibitory protein) (LIP) (Nuclear factor NF-IL6) (Transcription factor 5) (TCF-5)	CEBPB	S	141	0.994433	DFLSDLFSDDYGGKNCKKPAEYGYVSLGRLGAAKGALHPGCFAPLHPPPPP	11405100	128.01	128.01	5.38e-08	0.13884									+	+																																			1250400	1780600	1372500		2302800	1517000	1807400	1374400									2761
P02545	Prelamin-A/C [Cleaved into: Lamin-A/C (70 kDa lamin) (Renal carcinoma antigen NY-REN-32)]	LMNA	S	636	0.999991	ISSGSSASSVTVTRSYRSVGGSGGGSFGDNLVTRSYLLGNSSPRTQSPQNC	11401400	146.79	135.86	6.47e-07	0.65358	+	+	+										1175100		1698300	1135500	1087500	1034700	1038800	1007000		1132000	1078900	1013600																																					2671
Q9H307	Pinin (140 kDa nuclear and cell adhesion-related phosphoprotein) (Desmosome-associated protein) (Domain-rich serine protein) (DRS protein) (DRSP) (Melanoma metastasis clone A protein) (Nuclear protein SDK3) (SR-like protein)	PNN	R	696	0.960988	SSRDTKGSKDKNSRSDRKRSISESSRSGKRSSRSERDRKSDRKDKRR____	11346300	174.27	155.83	8.18e-12	-0.56173											+	+																																										4132200			3362900			3851200	1990
P09884	DNA polymerase alpha catalytic subunit (EC 2.7.7.7) (DNA polymerase alpha catalytic subunit p180)	POLA1	S	136	1	KDGKARNKDKRNVKKLAVTKPNNIKSMFIACAGKKTADKAVDLSKDGLLGD	11158680	103.55	86.633	0.000486812	-0.18009	+	+	+	+		+	+						1465300	1101500		934970	961690	1230100			931260	745680	718530					693650					1066500					1309500																							2084
P35637	RNA-binding protein FUS (75 kDa DNA-pairing protein) (Oncogene FUS) (Oncogene TLS) (POMp75) (Translocated in liposarcoma protein)	FUS	R	518	0.907642	GFRGGRGGGDRGGFGPGKMDSRGEHRQDRRERPY_________________	11118000	185.29	176.26	9.43e-12	0.0061106									+	+																																					3524600					7593400									1441
Q9Y2R4	Probable ATP-dependent RNA helicase DDX52 (EC 3.6.4.13) (ATP-dependent RNA helicase ROK1-like) (DEAD box protein 52)	DDX52	S	129	0.955639	ATIQWMSSVEAKIEDKKVQRESKLTSGKLENLRKEKINFLRNKHKIHVQGT	11063730	130.27	110.06	1.01e-07	0.24346							+	+	+			+																											941930	1091500	1112300			1278000	1171300												1042900	1760600	1637900	1027300	3661
Q9C0J8	pre-mRNA 3' end processing protein WDR33 (WD repeat-containing protein 33) (WD repeat-containing protein of 146 kDa)	WDR33	S	1274	0.944359	APGGPSEDRGGKGRGGPGPAQRVPKSGRSSSLDGEHHDGYHRDEPFGGPPG	11052660	146.11	132.3	2.44e-07	-0.14422		+	+	+			+										1117100		1056400		1162800		1255800	1059100	1321900		1178500	996990									992630			911440																					3522
Q9H307	Pinin (140 kDa nuclear and cell adhesion-related phosphoprotein) (Desmosome-associated protein) (Domain-rich serine protein) (DRS protein) (DRSP) (Melanoma metastasis clone A protein) (Nuclear protein SDK3) (SR-like protein)	PNN	S	697	0.96593	SRDTKGSKDKNSRSDRKRSISESSRSGKRSSRSERDRKSDRKDKRR_____	11050200	174.27	155.83	8.18e-12	-0.13306								+	+																																			4213400	3717500	3119300															3545
Q07666	KH domain-containing, RNA-binding, signal transduction-associated protein 1 (GAP-associated tyrosine phosphoprotein p62) (Src-associated in mitosis 68 kDa protein) (Sam68) (p21 Ras GTPase-activating protein-associated p62) (p68)	KHDRBS1	S	20	0.991188	______MQRRDDPAARMSRSSGRSGSMDPSGAHPSVRQTPSRQPPLPHRSR	10961350	150.05	141.58	5.98e-09	-0.82042	+	+	+	+									1083400				2916200	1360800	964450	1475200			1345000		1816300																																				3053
P16401	Histone H1.5 (Histone H1a) (Histone H1b) (Histone H1s-3)	HIST1H1B	T	102	0.998176	EKNNSRIKLGLKSLVSKGTLVQTKGTGASGSFKLNKKAASGEAKPKAKKAG	10768200	106.4	94.806	0.00077133	-0.17716			+	+																	5536700					5231500																																			3792
P38159	RNA-binding motif protein, X chromosome (Glycoprotein p43) (Heterogeneous nuclear ribonucleoprotein G) (hnRNP G) [Cleaved into: RNA-binding motif protein, X chromosome, N-terminally processed]	RBMX	S	336	0.921214	DDYSSSRDGYGGSRDSYSSSRSDLYSSGRDRVGRQERGLPPSMERGYPPPR	10666600	248.42	230.8	4.62e-23	-0.18409			+	+																	3093800					2759300	2295000	2518500																																	2861
P25440	Bromodomain-containing protein 2 (O27.1.1) (Really interesting new gene 3 protein)	BRD2	S	593	0.983739	GADEDDKGPRAPRPPQPKKSKKASGSGGGSAALGPSGFGPSGGSGTKLPKK	10662700	127.83	117.46	1.11e-08	-0.47155	+	+	+			+									3234900		1909300	1830100				1670200												2018200																											2200
Q8WWQ0	PH-interacting protein (PHIP) (DDB1- and CUL4-associated factor 14) (IRS-1 PH domain-binding protein) (WD repeat-containing protein 11)	PHIP	H	779	0.999964	EEKRKHLTVPKENKIPTVSKNHAHEHFLDLGESKKQQTNQHNYRTRSALEE	10659420	311.7	301.95	3.23e-33	0.20647								+	+	+	+	+																													921630					913340	1136500	1124800		1135400				1087600	931850	1091300		1159200	1157800		576
Q9UIG0	Tyrosine-protein kinase BAZ1B (EC 2.7.10.2) (Bromodomain adjacent to zinc finger domain protein 1B) (Williams syndrome transcription factor) (Williams-Beuren syndrome chromosomal region 10 protein) (Williams-Beuren syndrome chromosomal region 9 protein) (hWALp2)	BAZ1B	S	421	0.952341	KHSDKPLKAKGRSKGILNGQKSTGNSKSPKKGLKTPKTKMKQMTLLDMAKG	10626000	139.86	117.8	3.31e-07	-1.3256					+																									10626000																															3630
P17844	Probable ATP-dependent RNA helicase DDX5 (EC 3.6.4.13) (DEAD box protein 5) (RNA helicase p68)	DDX5	H	427	0.944513	SRGLDVEDVKFVINYDYPNSSEDYIHRIGRTARSTKTGTAYTFFTPNNIKQ	10429000	350.54	350.54	2.46e-52	0.20642									+																																					10429000															504
P35249	Replication factor C subunit 4 (Activator 1 37 kDa subunit) (A1 37 kDa subunit) (Activator 1 subunit 4) (Replication factor C 37 kDa subunit) (RF-C 37 kDa subunit) (RFC37)	RFC4	S	11	0.996685	_______________MQAFLKGTSISTKPPLTKDRGVAASAGSSGENKKAK	10385770	122.52	92.749	4.45e-05	-0.56292	+	+	+				+						829490	845620		1001700	1121200	821580	1022500	998420		869920	966320														977870		931150																						2324
P20248	Cyclin-A2 (Cyclin-A) (Cyclin A)	CCNA2	S	55	0.977629	QENINPEKAAPVQQPRTRAALAVLKSGNPRGLAQQQRPKTRRVAPLKDLPV	10314900	109.66	91.039	0.000162121	0.086102										+																																								5300300	5014600										2774
Q00839	Heterogeneous nuclear ribonucleoprotein U (hnRNP U) (GRIP120) (Nuclear p120 ribonucleoprotein) (Scaffold-attachment factor A) (SAF-A) (p120) (pp120)	HNRNPU	K	694	0.999993	YKEESKKALPPEKKQNTGSKKSNKNKSGKNQFNRGGGHRGRGGFNMRGGNF	10312000	140.16	121.06	1.1e-06	0.42457				+	+																					3710400			6601600																																962
Q08J23	tRNA (cytosine(34)-C(5))-methyltransferase (EC 2.1.1.203) (Myc-induced SUN domain-containing protein) (Misu) (NOL1/NOP2/Sun domain family member 2) (Substrate of AIM1/Aurora kinase B) (tRNA (cytosine-5-)-methyltransferase) (tRNA methyltransferase 4 homolog) (hTrm4)	NSUN2	C	271	0.99679	IPRLQIDVDGRKEILFYDRILCDVPCSGDGTMRKNIDVWKKWTTLNSLQLH	10301200	223.08	208.84	2.62e-16	-0.58673		+	+	+													2415100				2414600	2063400	1676800					1731300																																	22
O95503	Chromobox protein homolog 6	CBX6	S	113	0.998279	EALRISDVHFSVKPSASASSPKLHSSAAVHRLKKDIRRCHRMSRRPLPRPD	10222380	182.39	133.03	2.25e-10	0.021253	+	+	+					+		+					2334900				2267500	2001200	1982700																						961940									674140									2281
O15213	WD repeat-containing protein 46 (WD repeat-containing protein BING4)	WDR46	S	118	0.982202	GTQDPFPGPAPVPVEVVQKFCRIDKSRKLPHSKAKTRSRLEVAEAEEEETS	10152070	86.086	65.566	0.000220715	0.1143			+					+	+	+		+									734740			846590																	905940			900120	751510			1040200	934300		723980						728550	879660	825330	881150	2202
P38159	RNA-binding motif protein, X chromosome (Glycoprotein p43) (Heterogeneous nuclear ribonucleoprotein G) (hnRNP G) [Cleaved into: RNA-binding motif protein, X chromosome, N-terminally processed]	RBMX	S	175	0.939121	KRGPPPRSGGPPPKRSAPSGPVRSSSGMGGRAPVSRGRDSYGGPPRREPLP	10102200	178.94	160.5	6.49e-11	-0.12057		+															5517600		4584600																																										2869
Q13573	SNW domain-containing protein 1 (Nuclear protein SkiP) (Nuclear receptor coactivator NCoA-62) (Ski-interacting protein)	SNW1	S	370	0.999017	EDGEARERDEIRHDRRKERQHDRNLSRAAPDKRSKLQRNENRDISEVIALG	9952700	238.32	223.44	5.39e-24	1.4553								+	+	+	+	+																													1394300		1180300		1741200							1211400				1159700		1653400	1612400		2476
P49790	Nuclear pore complex protein Nup153 (153 kDa nucleoporin) (Nucleoporin Nup153)	NUP153	S	1458	0.99809	SGGFPFNQSPAAFTVGSNGKNVFSSSGTSFSGRKIKTAVRRRK________	9945700	174.41	174.41	8.23e-11	0.24878		+	+	+			+											1383600			1579600		1469500	1605900				1266600									1434500			1206000																					2937
O95747	Serine/threonine-protein kinase OSR1 (EC 2.7.11.1) (Oxidative stress-responsive 1 protein)	OXSR1	S	495	0.999723	SAGLVDGRDLVIVAANLQKIVEEPQSNRSVTFKLASGVEGSDIPDDGKLIG	9943560	134.25	103.36	2.07e-07	0.17544								+	+	+		+																														931970		1056800	944990	1076200	1185400	1151800			1092500	1010900						1493000			2658
P52701	DNA mismatch repair protein Msh6 (hMSH6) (G/T mismatch-binding protein) (GTBP) (GTMBP) (MutS protein homolog 6) (MutS-alpha 160 kDa subunit) (p160)	MSH6	S	241	0.978078	TDKSEEDNEIESEEEVQPKTQGSRRSSRQIKKRRVISDSESDIGGSDVEFK	9877900	238.31	216.31	4.69e-24	0.22932								+	+		+	+																														1012100		1098800			1070400							1109300	1015600	1178400	1183500	1037700		1172100	2100
P09012	U1 small nuclear ribonucleoprotein A (U1 snRNP A) (U1-A) (U1A)	SNRPA	S	115	0.940642	DSDIIAKMKGTFVERDRKREKRKPKSQETPATKKAVQGGGATPVVGAVQGP	9822320	109.71	74.173	0.000266787	-0.42775	+			+	+		+								1148700										893620	1232100		1186400		1382100	1469200								1457900	1052300																					2582
Q8WWY3	U4/U6 small nuclear ribonucleoprotein Prp31 (Pre-mRNA-processing factor 31) (Serologically defined breast cancer antigen NY-BR-99) (U4/U6 snRNP 61 kDa protein) (Protein 61K) (hPrp31)	PRPF31	S	439	0.994177	EATKARISKTLQRTLQKQSVVYGGKSTIRDRSSGTASSVAFTPLQGLEIVN	9791200	147.2	128.57	2.57e-07	0.40723			+	+																	2249800	1920300	1749300	2017000			1854800																																		2354
Q9Y2W1	Thyroid hormone receptor-associated protein 3 (BCLAF1 and THRAP3 family member 2) (Thyroid hormone receptor-associated protein complex 150 kDa component) (Trap150)	THRAP3	S	508	0.969291	KQRKTEELEEESFPERSKKEDRGKRSEGGHRGFVPEKNFRVTAYKAVQEKS	9700500	198.65	183.5	5.02e-13	-0.074011								+	+		+																														1203000	1051100	1174700		1122700			3849500							1299500						2265
Q9BTC0	Death-inducer obliterator 1 (DIO-1) (hDido1) (Death-associated transcription factor 1) (DATF-1)	DIDO1	S	186	0.997953	LKELQNRLRRKREQEPTERPLKGIQSRLRKKRREEGPAETVGSEASDTVEG	9514000	99.919	70.77	0.000134109	0.26085								+	+																																1438100	1385400		1466500	1072600	1298500	1335000	1517900													3483
P35637	RNA-binding protein FUS (75 kDa DNA-pairing protein) (Oncogene FUS) (Oncogene TLS) (POMp75) (Translocated in liposarcoma protein)	FUS	R	218	0.958745	GYGNQDQSGGGGSGGYGQQDRGGRGRGGSGGGGGGGGGGYNRSSGGYEPRG	9406200	253.79	244.76	3.46e-23	-0.043714		+	+	+														2784100					3059400			3562700																																			1438
Q96KM6	Zinc finger protein 512B	ZNF512B	S	879	0.999905	EEPVAKLPPRRDDWPPGCRDKGARGSTGRKVGVSKAPEK____________	9355310	223.78	207.56	3.1e-16	-0.0030834		+	+	+	+		+												1216100				1212900	971510	1244900	1197700	1048400				1308400						1155400																								3431
H7C0J3	Chromodomain-helicase-DNA-binding protein 3 (Fragment)	CHD3	S	330	0.997616	RHQRPSSACEEGEGNGGGIGVRRAGSEGAPSRGGDLYRRLTGSQACPSPRP	9351300	190.86	178.23	3e-11	-0.18353	+	+	+	+			+						1150300	1209500		1180500		1235500	1080100		1048000				1362200												1085200																								2520
Q8N5C6	S1 RNA-binding domain-containing protein 1	SRBD1	S	2	0.911772	________________________MSSLPRRAKVQVQDVVLKDEFSSFSEL	9317010	53.554	40.517	0.00754577	0.70569			+	+					+												1066900	825330		938110	962180	795890																			4728600																3343
Q99729-3	Heterogeneous nuclear ribonucleoprotein A/B (hnRNP A/B) (APOBEC1-binding protein 1) (ABBP-1)	HNRNPAB	S	255	0.942072	QPKEVYQQQQYGSGGRGNRNRGNRGSGGGGGGGGQGSTNYGKSQRRGGHQN	9297600	448.05	438.85	1.37e-97	-0.08497		+	+	+	+		+										1669200							1866800	1739500							1979800								2042300																					3463
Q9H8V3	Protein ECT2 (Epithelial cell-transforming sequence 2 oncogene)	ECT2	S	365	0.995568	SIQMDARAGETMYLYEKANTPELKKSVSMLSLNTPNSNRKRRRLKETLAQL	9270600	127.76	110.18	6.97e-07	-0.5386			+	+																	2799500				2140400	2268800	2061900																																		2533
P78347	General transcription factor II-I (GTFII-I) (TFII-I) (Bruton tyrosine kinase-associated protein 135) (BAP-135) (BTK-associated protein 135) (SRF-Phox1-interacting protein) (SPIN) (Williams-Beuren syndrome chromosomal region 6 protein)	GTF2I	S	453	0.953845	RIRFVIKKHELLNSTREDLQLDKPASGVKEEWYARITKLRKMVDQLFCKKF	9162500	389.5	379.16	9.23e-57	0.38097			+	+						+														4115900			3921900																							1124700											3006
P26583	High mobility group protein B2 (High mobility group protein 2) (HMG-2)	HMGB2	S	115	0.956429	KDPNAPKRPPSAFFLFCSEHRPKIKSEHPGLSIGDTAKKLGEMWSEQSAKD	9117400	179.8	126.57	4.39e-11	0.43696		+	+	+													1924400			1792900			1706600			1819100		1874400																																	2796
Q92522	Histone H1x	H1FX	S	154	0.996694	GAPAAATAPAPTAHKAKKAAPGAAGSRRADKKPARGQKPEQRSHKKGAGAK	9088100	128.36	109.74	3.08e-07	-0.20749									+	+																																			1200800	1432700	1764300		1871900	1355000	1463400										3409
P09429	High mobility group protein B1 (High mobility group protein 1) (HMG-1)	HMGB1	S	181	0.965249	EKDIAAYRAKGKPDAAKKGVVKAEKSKKKKEEEEDEEDEEDEEEEEDEEDE	8989420	139.28	113.81	9.07e-07	0.004748	+	+		+	+		+									900170	830140			900600						1033200	822680	912530			1027200								1452900	1110000																					2705
Q14669	E3 ubiquitin-protein ligase TRIP12 (EC 2.3.2.26) (E3 ubiquitin-protein ligase for Arf) (ULF) (HECT-type E3 ubiquitin transferase TRIP12) (Thyroid receptor-interacting protein 12) (TR-interacting protein 12) (TRIP-12)	TRIP12	S	340	0.992384	AELPSLRRSTRQKTTGSCASTSRRGSGLGKRGAAEARRQEKMADPESNQEA	8953280	152.07	145.16	1.61e-08	-0.035957	+	+	+	+	+		+							849150					2175020					1163800				989110		2602500							1173700																								3113
Q8NC51	Plasminogen activator inhibitor 1 RNA-binding protein (PAI1 RNA-binding protein 1) (PAI-RBP1) (SERPINE1 mRNA-binding protein 1)	SERBP1	S	219	0.999986	DRHSGSDRSSFSHYSGLKHEDKRGGSGSHNWGTVKDELTESPKYIQKQISY	8871420	164.96	158.34	2.44e-11	-0.033549								+	+	+		+																														869940	899450	1185000	998850	805040		1198900				1111300						816870		986070	3356
P47914	60S ribosomal protein L29 (Cell surface heparin-binding protein HIP) (Large ribosomal subunit protein eL29)	RPL29	S	66	0.999993	RNMRFAKKHNKKGLKKMQANNAKAMSARAEAIKALVKPKEVKPKIPKGVSR	8865920	127.12	93.029	2.99e-07	-0.40404								+	+		+	+																													828050		838380			839210	783180	889030					905510		762570		1038400	1036500	945090		2261
Q14669	E3 ubiquitin-protein ligase TRIP12 (EC 2.3.2.26) (E3 ubiquitin-protein ligase for Arf) (ULF) (HECT-type E3 ubiquitin transferase TRIP12) (Thyroid receptor-interacting protein 12) (TR-interacting protein 12) (TRIP-12)	TRIP12	S	1039	0.913121	KYSPPRDDDKVDNQAKSPTTTQSPKSSFLASLNPKTWGRLSTQSNSNNIEP	8683100	59.227	54.879	0.0125823	0.044317			+	+																	1867600		1607800	1820200	1706200	1681300																																			3115
P35637	RNA-binding protein FUS (75 kDa DNA-pairing protein) (Oncogene FUS) (Oncogene TLS) (POMp75) (Translocated in liposarcoma protein)	FUS	S	513	0.976191	GGDRGGFRGGRGGGDRGGFGPGKMDSRGEHRQDRRERPY____________	8625800	290.04	287.48	6.24e-33	-0.29277								+	+																																	2724500		1865600			1854300	2181400													2512
Q7L014	Probable ATP-dependent RNA helicase DDX46 (EC 3.6.4.13) (DEAD box protein 46) (PRP5 homolog)	DDX46	S	246	0.998286	EGEELDPLDAYMEEVKEEVKKFNMRSVKGGGGNEKKSGPTVTKVVTVVTTK	8605730	136.11	119.98	4.9e-05	-0.29111								+	+		+	+																														822980	682530	977740		979460	925960	1106500						991140	848520			1270900			2182
Q07666	KH domain-containing, RNA-binding, signal transduction-associated protein 1 (GAP-associated tyrosine phosphoprotein p62) (Src-associated in mitosis 68 kDa protein) (Sam68) (p21 Ras GTPase-activating protein-associated p62) (p68)	KHDRBS1	H	438	0.993458	QDDWNGTRPSLKAPPARPVKGAYREHPYGRY____________________	8602540	103.74	99.039	0.000131705	-0.0063219								+	+																																1221400	1028700	1505500	949640	1522900	1118000		1256400													535
Q3KQU3	MAP7 domain-containing protein 1 (Arginine/proline-rich coiled-coil domain-containing protein 1) (Proline/arginine-rich coiled-coil domain-containing protein 1)	MAP7D1	S	273	0.91421	GSRCSVSAVNLPKHVDSIINKRLSKSSATLWNSPSRNRSLQLSAWESSIVD	8531000	90.906	90.906	0.000418347	0.26111			+	+																	2238700		2267200				1905900	2119200																																	3177
Q9UKG1	DCC-interacting protein 13-alpha (Dip13-alpha) (Adapter protein containing PH domain, PTB domain and leucine zipper motif 1)	APPL1	H	628	0.999994	CYIFESNNEGEKICDSVGLAKQIALHAELDRRASEKQKEIERVKEKQQKEL	8505900	172.14	139.06	2.61e-10	-0.20976		+					+	+	+	+		+					1220100																					1302500					1249200	1030500			1031000				1093000							1579600			589
Q13427	Peptidyl-prolyl cis-trans isomerase G (PPIase G) (Peptidyl-prolyl isomerase G) (EC 5.2.1.8) (CASP10) (Clk-associating RS-cyclophilin) (CARS-Cyp) (CARS-cyclophilin) (SR-cyclophilin) (SR-cyp) (SRcyp) (Cyclophilin G) (Rotamase G)	PPIG	S	329	0.998278	RERERECNPPNSQPASYQRRLLVTRSGRKIKGRGPRRYRTPSRSRSRDRFR	8460080	119.57	99.046	8.28e-05	0.29471	+	+	+	+		+	+							873960		779780	787340				863890				879790								874570	891390		852860		818180		838320																					2327
Q68E01	Integrator complex subunit 3 (Int3) (SOSS complex subunit A) (Sensor of single-strand DNA complex subunit A) (SOSS-A) (Sensor of ssDNA subunit A)	INTS3	S	998	0.99167	LAEEYEDSSTKPPKSRRKAALSSPRSRKNATQPPNAEEESGSSSASEEEDT	8449810	101.28	80.764	0.000117848	-0.40561								+		+	+	+																															1012500	805270					1086700			991440			1003300	827100	743380	742820	1237300		3246
P26358	DNA (cytosine-5)-methyltransferase 1 (Dnmt1) (EC 2.1.1.37) (CXXC-type zinc finger protein 9) (DNA methyltransferase HsaI) (DNA MTase HsaI) (M.HsaI) (MCMT)	DNMT1	S	227	0.98883	EKRRRVTSRERVARPLPAEEPERAKSGTRTEKEEERDEKEEKRLRSQTKEP	8445600	158.05	132.6	8.34e-08	-0.23279		+	+	+	+												1206200	1537600	1078800				1270000				1173300	1124500		1055200																															2790
P61927	60S ribosomal protein L37 (G1.16) (Large ribosomal subunit protein eL37)	RPL37	T	2	0.943759	________________________MTKGTSSFGKRRNKTHTLCRRCGSKAY	8413660	91.906	80.313	0.000987791	0.089319			+	+	+																1286600	1184400		1253000		1371300	1335100	1148100	835160																																3829
Q8NHM5	Lysine-specific demethylase 2B (EC 1.14.11.27) (CXXC-type zinc finger protein 2) (F-box and leucine-rich repeat protein 10) (F-box protein FBL10) (F-box/LRR-repeat protein 10) (JmjC domain-containing histone demethylation protein 1B) (Jumonji domain-containing EMSY-interactor methyltransferase motif protein) (Protein JEMMA) (Protein-containing CXXC domain 2) ([Histone-H3]-lysine-36 demethylase 1B)	KDM2B	S	813	1	DGLLRRKSDDVHLRKKRKYEKPQELSGRKRASSLQTSPGSSSHLSPRPPLG	8384120	263.57	236.14	1.92e-24	0.097953								+	+	+	+	+																															954820		1211100							1096900			1194500	1354500		1257100	1315200		2187
Q7LFL8	CXXC-type zinc finger protein 5 (CF5) (Putative MAPK-activating protein PM08) (Putative NF-kappa-B-activating protein 102) (Retinoid-inducible nuclear factor) (RINF)	CXXC5	S	138	0.999013	SLLANGHDLAAAMAVDKSNPTSKHKSGAVASLLSKAERATELAAEGQLTLQ	8312530	194.2	166.52	3.42e-11	-0.0014496	+	+	+	+		+	+						967870				938490		994920		903340	1022000					745310							890370			918590	931640																							2331
P35251	Replication factor C subunit 1 (Activator 1 140 kDa subunit) (A1 140 kDa subunit) (Activator 1 large subunit) (Activator 1 subunit 1) (DNA-binding protein PO-GA) (Replication factor C 140 kDa subunit) (RF-C 140 kDa subunit) (RFC140) (Replication factor C large subunit)	RFC1	Y	382	0.998051	TKSSPAKKESVSPEDSEKKRTNYQAYRSYLNREGPKALGSKEIPKGAENCL	8284400	223.78	215.86	2.79e-18	0.58917									+	+																																				2051400	1455300	1416100	1778600	1583000											4017
O43143	Pre-mRNA-splicing factor ATP-dependent RNA helicase DHX15 (EC 3.6.4.13) (ATP-dependent RNA helicase #46) (DEAH box protein 15)	DHX15	S	15	0.97301	___________MSKRHRLDLGEDYPSGKKRAGTDGKDRDRDRDREDRSKDR	8215990	127.76	121.49	1.72e-07	0.065399		+							+	+		+					981590																												1151000					980100	1340700	1227400						1131400	1403800		2611
P35052	Glypican-1 [Cleaved into: Secreted glypican-1]	GPC1	R	369	0.986944	GNPKVNPQGPGPEEKRRRGKLAPRERPPSGTLEKLVSEAKAQLRDVQDFWI	8193100	98.048	59.266	0.000167765	-1.8352								+	+	+																																	1584700		1882600	1994300					2731500										1603
Q9UIG0	Tyrosine-protein kinase BAZ1B (EC 2.7.10.2) (Bromodomain adjacent to zinc finger domain protein 1B) (Williams syndrome transcription factor) (Williams-Beuren syndrome chromosomal region 10 protein) (Williams-Beuren syndrome chromosomal region 9 protein) (hWALp2)	BAZ1B	S	321	0.96336	YKYMTLNPSTKRKNTGSPDRKPSKKSKTDNSSLSSPLNPKLWCHVHLKKSL	8149000	152.97	141.39	4.16e-08	0.21712								+	+	+		+																													1158800					1090700	1164300	1409900			1089400	1035900								1200000	3638
Q96EU6	Ribosomal RNA processing protein 36 homolog	RRP36	S	240	0.997648	SEQRQLALAEKFKELKRSKKLENFLSRKRRRNAGKDRRHLPLSKE______	8092480	105.39	86.951	9.92e-05	0.0018828								+	+	+	+	+																													821140			942650	811160	967150				751140				923630		810210		1037400	1028000		3424
P16401	Histone H1.5 (Histone H1a) (Histone H1b) (Histone H1s-3)	HIST1H1B	S	89	0.999991	ALKKALAAGGYDVEKNNSRIKLGLKSLVSKGTLVQTKGTGASGSFKLNKKA	8022200	174.41	144.67	3.07e-09	-0.040287					+																								4355400	3666800																															2724
P42696	RNA-binding protein 34 (RNA-binding motif protein 34)	RBM34	S	381	0.964395	KLRVMRSVNKEKFKQQNSNPRLKNVSKPKQGLNFTSKTAEGHPKSLFIGEK	7847600	121.73	88.645	4.37e-05	0.48863			+	+	+		+														1019900				1091100	1095100		1139300				1193800					1281200			1027200																					2269
Q9BXS6	Nucleolar and spindle-associated protein 1 (NuSAP)	NUSAP1	S	269	0.994477	TPISQRRSQGRSCGPASQSTLGLKGSLKRSAISAAKTGVRFSAATKDNEHK	7817000	128.01	117.37	4.49e-07	-0.33414		+	+	+													1465200				1349300	1250000	1184400	1293700				1274400																																	3502
J3QK89	Calcium homeostasis endoplasmic reticulum protein	CHERP	S	232	0.999991	HFELRLHLIYLINDVLHHWALTRGKSLPHSQRKQARELLAALQKVVVPIYC	7794900	99.919	79.399	0.000134109	-0.43374								+	+			+																													774230		904290	959500	901830		853870										870920	774550	918900	836810	2560
P20930	Filaggrin	FLG	R	1052	0.927339	SSPGERHGSRHQQSADSSRHSGIPRRQASSAVRDSGHWGSSGSQASDSEGH	7773500	71.501	37.115	0.024851	-0.086197	+					+									3213600	2199900																			2360000																										1331
Q07666	KH domain-containing, RNA-binding, signal transduction-associated protein 1 (GAP-associated tyrosine phosphoprotein p62) (Src-associated in mitosis 68 kDa protein) (Sam68) (p21 Ras GTPase-activating protein-associated p62) (p68)	KHDRBS1	Y	435	0.995077	AYGQDDWNGTRPSLKAPPARPVKGAYREHPYGRY_________________	7762030	91.318	89.807	0.000156912	0.04007								+	+	+		+																													1182300			1171400	1153800	899430		1158400				1195700							1001000		4034
P51608	Methyl-CpG-binding protein 2 (MeCp-2 protein) (MeCp2)	MECP2	S	194	0.999809	EQKPPKKPKSPKAPGTGRGRGRPKGSGTTRPKAATSEGVQVKRVLEKSPGK	7747180	98.281	84.053	0.000528021	0.095701			+	+	+	+	+																	1073800		1001300		993280		1051300					918220				1759200	950080																					2958
Q08945	FACT complex subunit SSRP1 (Chromatin-specific transcription elongation factor 80 kDa subunit) (Facilitates chromatin transcription complex 80 kDa subunit) (FACT 80 kDa subunit) (FACTp80) (Facilitates chromatin transcription complex subunit SSRP1) (Recombination signal sequence recognition protein 1) (Structure-specific recognition protein 1) (hSSRP1) (T160)	SSRP1	K	650	0.946435	DKSKKKKKVKVKMEKKSTPSRGSSSKSSSRQLSESFKSKEFVSSDESSSGE	7738500	311.49	294.56	3.82e-34	0.5782			+																				7738500																																						981
Q8NDF8	Terminal nucleotidyltransferase 4A (Non-canonical poly(A) RNA polymerase PAPD5) (EC 2.7.7.19) (PAP-associated domain-containing protein 5) (Terminal guanylyltransferase) (EC 2.7.7.-) (Terminal nucleotidyltransferase 4B) (Terminal uridylyltransferase 3) (TUTase 3) (Topoisomerase-related function protein 4-2) (TRF4-2)	TENT4B	S	523	0.998168	MQSTQTTNTSNSTNKSQHGSARLFRSSSKGFQGTTQTSHGSLMTNKQHQGK	7718550	153.24	135.62	6.39e-08	-0.10714	+	+				+							875270	851420	712590	663580		849360		786420													702730	886550	657540	733090																									2513
Q9NQR1	N-lysine methyltransferase KMT5A (EC 2.1.1.-) (H4-K20-HMTase KMT5A) (Histone-lysine N-methyltransferase KMT5A) (EC 2.1.1.43) (Lysine N-methyltransferase 5A) (Lysine-specific methylase 5A) (PR/SET domain-containing protein 07) (PR-Set7) (PR/SET07) (SET domain-containing protein 8)	KMT5A	S	148	0.937957	KCQGKPLAGIYRKREEKRNAGNAVRSAMKSEEQKIKDARKGPLVPFPNQKS	7685570	122.52	107.37	5.67e-06	0.11587									+	+		+																																		1211200			1303800	1120200	939370	1482300							1628700		2176
P15291	Beta-1,4-galactosyltransferase 1 (Beta-1,4-GalTase 1) (Beta4Gal-T1) (b4Gal-T1) (EC 2.4.1.-) (Beta-N-acetylglucosaminyl-glycolipid beta-1,4-galactosyltransferase) (Beta-N-acetylglucosaminylglycopeptide beta-1,4-galactosyltransferase) (EC 2.4.1.38) (Lactose synthase A protein) (EC 2.4.1.22) (N-acetyllactosamine synthase) (EC 2.4.1.90) (Nal synthase) (UDP-Gal:beta-GlcNAc beta-1,4-galactosyltransferase 1) (UDP-galactose:beta-N-acetylglucosamine beta-1,4-galactosyltransferase 1) [Cleaved into: Processed beta-1,4-galactosyltransferase 1]	B4GALT1	R	355	0.999966	RPNAVVGRCRMIRHSRDKKNEPNPQRFDRIAHTKETMLSDGLNSLTYQVLD	7575540	209.97	201.62	8.79e-16	0.075535								+	+	+																																	1184600	1413900	1262400	1446300		1342400		925940											1556
Q8NDF8	Terminal nucleotidyltransferase 4A (Non-canonical poly(A) RNA polymerase PAPD5) (EC 2.7.7.19) (PAP-associated domain-containing protein 5) (Terminal guanylyltransferase) (EC 2.7.7.-) (Terminal nucleotidyltransferase 4B) (Terminal uridylyltransferase 3) (TUTase 3) (Topoisomerase-related function protein 4-2) (TRF4-2)	TENT4B	H	515	0.990453	ESSQAVGKMQSTQTTNTSNSTNKSQHGSARLFRSSSKGFQGTTQTSHGSLM	7570600	160.59	136.95	9.79e-09	1.2584											+	+																																										2244900	2256800					3068900	465
Q86WJ1	Chromodomain-helicase-DNA-binding protein 1-like (EC 3.6.4.12) (Amplified in liver cancer protein 1)	CHD1L	S	8	0.937603	__________________MERAGATSRGGQAPGFLLRLHTEGRAEAARVQE	7566500	199.11	168.22	6.53e-12	-0.11311		+	+				+													1540500	1369200	1581600	1540700																	1534500																					3290
Q6SPF0	Atherin (Sterile alpha motif domain-containing protein 1) (SAM domain-containing protein 1)	SAMD1	Y	257	0.999816	QPPPEGGAVRAGGAARPVSLREVVRYLGGSGGAGGRLTRGRVQGLLEEEAA	7524300	66.056	42.938	0.023165	-0.21807				+	+																						1977900	2210000	1945900		1390500																														3971
Q9BRD0	BUD13 homolog	BUD13	S	18	0.989989	________MAAAPPLSKAEYLKRYLSGADAGVDRGSESGRKRRKKRPKPGG	7454800	164.04	155.7	3.93e-13	0.29015							+	+		+		+																									1037100						1309200						1195800			1118000					1260100	1534600			3474
Q01831	DNA repair protein complementing XP-C cells (Xeroderma pigmentosum group C-complementing protein) (p125)	XPC	S	82	0.997737	KRGCSHPGGSADGPAKKKVAKVTVKSENLKVIKDEALSDGDDLRDFPSDLK	7432000	150.4	116.01	6.44e-07	2.7483		+	+			+	+										1288700	1478600					1010900											1136800			1298500		1218500																						3040
O95365	Zinc finger and BTB domain-containing protein 7A (Factor binding IST protein 1) (FBI-1) (Factor that binds to inducer of short transcripts protein 1) (HIV-1 1st-binding protein 1) (Leukemia/lymphoma-related factor) (POZ and Krueppel erythroid myeloid ontogenic factor) (POK erythroid myeloid ontogenic factor) (Pokemon) (Pokemon 1) (TTF-I-interacting peptide 21) (TIP21) (Zinc finger protein 857A)	ZBTB7A	S	357	0.989723	AAAGDSDEESRADDKGVMDYYLKYFSGAHDGDVYPAWSQKVEKKIRAKAFQ	7398500	158.04	141.86	4.59e-08	0.61537	+	+	+	+			+								1817600				1136000			1307700				1569200											1568000																								2657
Q06265	Exosome complex component RRP45 (Autoantigen PM/Scl 1) (Exosome component 9) (P75 polymyositis-scleroderma overlap syndrome-associated autoantigen) (Polymyositis/scleroderma autoantigen 1) (Polymyositis/scleroderma autoantigen 75 kDa) (PM/Scl-75)	EXOSC9	S	417	0.998283	SDSEEEEMIILEPDKNPKKIRTQTTSAKQEKAPSKKPVKRRKKKRAAN___	7372450	119.57	102.79	2.22e-05	0.19082								+		+	+	+																													595840		759850						1176900	829190	869700		742280		746850			864550		787290	3049
Q93077	Histone H2A type 1-C (Histone H2A/l)	HIST1H2AC	S	2	0.997935	________________________MSGRGKQGGKARAKAKSRSSRAGLQFP	7317500	144.38	112.05	5.55e-07	0.11379	+	+	+			+	+							839810		779750				806950	786780	760790		816750									819900				866430	840340																							2213
Q9H000	Probable E3 ubiquitin-protein ligase makorin-2 (EC 2.3.2.27) (RING finger protein 62) (RING-type E3 ubiquitin transferase makorin-2)	MKRN2	S	115	0.999996	SIVKTNSHEPGKREKRTLVLRDRNLSGMAERKTQPSMVSNPGSCSDPQPSP	7217440	218.49	199.25	1.55e-17	-0.020594								+	+	+																																1261100	1321400				1496900	1176800	971460	989780											2321
Q7L014	Probable ATP-dependent RNA helicase DDX46 (EC 3.6.4.13) (DEAD box protein 46) (PRP5 homolog)	DDX46	S	774	0.92531	LEKLWSDFKDQQKAEGKIIKKSSGFSGKGFKFDETEQALANERKKLQKAAL	7175600	101.3	90.929	5.27e-05	0.44763			+	+	+																1507100					1554600		1517200			1395900	1200800																													2181
Q9BZZ5	Apoptosis inhibitor 5 (API-5) (Antiapoptosis clone 11 protein) (AAC-11) (Cell migration-inducing gene 8 protein) (Fibroblast growth factor 2-interacting factor) (FIF) (Protein XAGL)	API5	S	485	0.920894	TTSGSPPKKSSAGPKRDARQIYNPPSGKYSSNLGNFNYEQRGAFRGSRGGR	7097400	80.688	66.879	0.00215433	0.065191									+																																				1821100	1701200	1629200	1945900													2473
Q9BWE0	Replication initiator 1 (60 kDa origin-specific DNA-binding protein) (60 kDa replication initiation region protein) (ATT-binding protein) (DHFR oribeta-binding protein RIP60) (Zinc finger protein 464)	REPIN1	S	528	0.999998	VSHRRIHTGERPYACPDCDRSFSQKSNLITHRKSHIRDGAFCCAICGQTFD	7081110	86.086	59.703	0.000212864	0.0028257	+	+	+	+			+		+					980970	941680							929210		678020	847140												634020	788370										1281700													3499
O14646	Chromodomain-helicase-DNA-binding protein 1 (CHD-1) (EC 3.6.4.12) (ATP-dependent helicase CHD1)	CHD1	S	89	0.978517	SESDTSRENKVQAKPPKVDGAEFWKSSPSILAVQRSAILKKQQQQQQQQQH	7080850	71.354	65.237	0.00539301	0.26537	+	+				+	+						842120		768200			837080	828350														1020600				991000		852520	940980																					2596
H7C0J3	Chromodomain-helicase-DNA-binding protein 3 (Fragment)	CHD3	S	272	0.974196	PQPAGQQGHGASPHTGLPAGSLRYTSGVRGGLQRRTRRGPGRRRRQLQPDA	7070040	159.04	140.6	1.64e-07	0.15069		+	+				+											1074500		912210			864810	900220														1169900	1056400	1092000																					2521
P48634	Protein PRRC2A (HLA-B-associated transcript 2) (Large proline-rich protein BAT2) (Proline-rich and coiled-coil-containing protein 2A) (Protein G2)	PRRC2A	S	30	0.995072	SGPTAKGKDGKKYSSLNLFDTYKGKSLEIQKPAVAPRHGLQSLGKVAIARR	7030780	158.04	144.3	1.17e-09	0.48844							+		+	+		+																												872380					1241800	1068800				1400600	1011700								1435500		2928
Q68D10	Protein SPT2 homolog (Protein KU002155) (SPT2 domain-containing protein 1)	SPTY2D1	S	480	0.990099	SARPLGSSRGPGRPVSSPHELRRPVSGLGPPGRSVSGPGRSISGSIPAGRT	6999600	137.8	129.45	2.66e-08	-0.40289		+	+		+													2413200				2241000										2345400																													3229
P62906	60S ribosomal protein L10a (CSA-19) (Large ribosomal subunit protein uL1) (Neural precursor cell expressed developmentally down-regulated protein 6) (NEDD-6)	RPL10A	S	57	0.987436	VELQISLKNYDPQKDKRFSGTVRLKSTPRPKFSVCVLGDQQHCDEAKAVDI	6990280	60.788	29.366	0.00901966	0.84986	+	+	+			+							951390				1109200	878870				883420											1015500	1103300	1048600																										2998
Q9NP66	High mobility group protein 20A (HMG box-containing protein 20A) (HMG domain-containing protein 1) (HMG domain-containing protein HMGX1)	HMG20A	S	191	0.968988	ELEQYQKTEAYKVFSRKTQDRQKGKSHRQDAARQATHDHEKETEVKERSVF	6905600	242.83	235.93	3.93e-24	0.55992									+	+																																				1085100			1888700	1108900	1274500	1548400									3566
Q2KHR3	Glutamine and serine-rich protein 1	QSER1	S	1159	0.996711	KIKEVEEKQPEVKTGFIASFLDFLKSGPKQQFSTLAVRMPNRTRRPGTQMV	6885840	141.48	126.34	4e-07	0.12605	+		+	+			+									922560					1103200	863690			945600	1070400											1032300		948090																						2248
Q9UIG0	Tyrosine-protein kinase BAZ1B (EC 2.7.10.2) (Bromodomain adjacent to zinc finger domain protein 1B) (Williams syndrome transcription factor) (Williams-Beuren syndrome chromosomal region 10 protein) (Williams-Beuren syndrome chromosomal region 9 protein) (hWALp2)	BAZ1B	S	326	0.99556	LNPSTKRKNTGSPDRKPSKKSKTDNSSLSSPLNPKLWCHVHLKKSLSGSPL	6795100	127.76	114.34	5.4e-07	0.1586		+	+														1331200	1422300				1336000	1308200	1397400																																					3639
P46783	40S ribosomal protein S10 (Small ribosomal subunit protein eS10)	RPS10	S	97	0.999533	TNEGIQYLRDYLHLPPEIVPATLRRSRPETGRPRPKGLEGERPARLTRGEA	6777440	91.853	69.167	0.000397447	0.050346	+		+	+										948860	961960								966620			3900000																																			2229
P54259	Atrophin-1 (Dentatorubral-pallidoluysian atrophy protein)	ATN1	S	14	0.996517	____________MKTRQNKDSMSMRSGRKKEAPGPREELRSRGRASPGGVS	6776480	117.4	107.03	2.16e-05	-0.063532								+	+	+		+																																1283500	1062600		1130600		1323800									971180		1004800	2967
P21675	Transcription initiation factor TFIID subunit 1 (EC 2.3.1.48) (EC 2.7.11.1) (Cell cycle gene 1 protein) (TBP-associated factor 250 kDa) (p250) (Transcription initiation factor TFIID 250 kDa subunit) (TAF(II)250) (TAFII-250) (TAFII250)	TAF1	S	1340	1	LIKVEGTKIVLGKQLIESADEVRRKSLVLKFPKQQLPPKKKRRVGTTVHCD	6625460	136.11	123.08	0.000305343	-0.1234	+				+	+	+								1145200	757820													877750					724310	681840		839940	777110	821490																						3331
Q8NDD1	Uncharacterized protein C1orf131	C1orf131	S	261	0.996216	DIFKKKKRKGQEDRKSKKKSAPSILSNGRIGQVGKFKNGTLILSPVDIKKI	6599300	146.11	133.61	4.28e-08	0.35377								+	+	+																																1698300			1518000	1452800			1930200												3222
Q9HB58	Sp110 nuclear body protein (Interferon-induced protein 41/75) (Speckled 110 kDa) (Transcriptional coactivator Sp110)	SP110	S	296	0.999535	TPSDKKGKKRKRCIWSTPKRRHKKKSLPGGTASSRHGIQKKLKRVDQVPQK	6598100	123.75	116.14	1.8e-07	0.083122									+	+																																					1548500		1363700	1207600	919800	1558500									3563
Q01831	DNA repair protein complementing XP-C cells (Xeroderma pigmentosum group C-complementing protein) (p125)	XPC	S	482	0.978301	DEDSEPGPPKQRKAPAPQRTKAGSKSASRTHRGSHRKDPSLPAASSSSSSS	6494900	313.88	300.73	1.83e-35	0.57718								+	+			+																													2233000							1233400											1262500	1766000	3033
Q8IYB3	Serine/arginine repetitive matrix protein 1 (SR-related nuclear matrix protein of 160 kDa) (SRm160) (Ser/Arg-related nuclear matrix protein)	SRRM1	S	894	0.998213	KKETESEAEDNLDDLEKHLREKALRSMRKAQVSPQS_______________	6373760	99.511	84.367	0.000304724	-0.18275										+	+	+																																								903550	947450		1041800	933790	798460	823060	925650		2279
Q07666	KH domain-containing, RNA-binding, signal transduction-associated protein 1 (GAP-associated tyrosine phosphoprotein p62) (Src-associated in mitosis 68 kDa protein) (Sam68) (p21 Ras GTPase-activating protein-associated p62) (p68)	KHDRBS1	S	44	0.92819	GSMDPSGAHPSVRQTPSRQPPLPHRSRGGGGGSRGGARASPATQPPPLLPP	6366800	98.048	82.775	0.000298188	0.1861		+	+				+										1367900				1226400	1361100	1202700																1208700																						3057
Q08AD1	Calmodulin-regulated spectrin-associated protein 2 (Calmodulin-regulated spectrin-associated protein 1-like protein 1)	CAMSAP2	H	24	0.986819	__MGDAADPREMRKTFIVPAIKPFDHYDFSRAKIACNLAWLVAKAFGTENV	6289800	140.24	140.24	6.85e-09	0.76442										+		+																																								1984000					2241100		2064700		538
Q08945	FACT complex subunit SSRP1 (Chromatin-specific transcription elongation factor 80 kDa subunit) (Facilitates chromatin transcription complex 80 kDa subunit) (FACT 80 kDa subunit) (FACTp80) (Facilitates chromatin transcription complex subunit SSRP1) (Recombination signal sequence recognition protein 1) (Structure-specific recognition protein 1) (hSSRP1) (T160)	SSRP1	H	335	0.993349	LYEMVSRVMKALVNRKITVPGNFQGHSGAQCITCSYKASSGLLYPLERGFI	6250100	141.13	136.25	6.22e-08	-0.071628										+																																									6250100										537
O00257	E3 SUMO-protein ligase CBX4 (EC 2.3.2.-) (Chromobox protein homolog 4) (Polycomb 2 homolog) (Pc2) (hPc2)	CBX4	S	281	0.970418	KNKNGRIVIVMSKYMENGMQAVKIKSGEVAEGEARSPSHKKRAADERHPPA	6248000	282.39	271.97	2.55e-31	0.26305		+	+	+	+														1353500		1348200				1326100	1196000				1024200																															2589
P26885	Peptidyl-prolyl cis-trans isomerase FKBP2 (PPIase FKBP2) (EC 5.2.1.8) (13 kDa FK506-binding protein) (13 kDa FKBP) (FKBP-13) (FK506-binding protein 2) (FKBP-2) (Immunophilin FKBP13) (Rotamase)	FKBP2	R	115	0.979621	DQGLLGMCEGEKRKLVIPSELGYGERGAPPKIPGGATLVFEVELLKIERRT	6229800	65.179	45.935	0.00942511	0.15776								+	+																																1370600			1335700	1760700	1762800															1590
Q9NR30	Nucleolar RNA helicase 2 (EC 3.6.4.13) (DEAD box protein 21) (Gu-alpha) (Nucleolar RNA helicase Gu) (Nucleolar RNA helicase II) (RH II/Gu)	DDX21	R	732	0.943612	VATEQPELEGPREGYGGFRGQREGSRGFRGQRDGNRRFRGQREGSRGPRGQ	6175200	183.65	150.56	1.09e-10	0.33159		+																6175200																																											2004
Q96QD9	UAP56-interacting factor (Forty-two-three domain-containing protein 1) (Protein 40-2-3)	FYTTD1	S	176	0.948236	RKPVAVLKRPSQLSRKNNIPANFTRSGNKLNHQKDTRQATFLFRRGLKVQA	6128870	128.36	119.04	3.08e-07	0.1833								+	+			+																													868720	982040			940640	860970	1100900											1375600			3453
Q9NV06	DDB1- and CUL4-associated factor 13 (WD repeat and SOF domain-containing protein 1)	DCAF13	S	399	0.90249	NQKLKEKFQHYPHIKRIARHRHLPKSIYSQIQEQRIMKEARRRKEVNRIKH	6088100	103.55	91.054	0.000123744	-0.15985										+		+																																						1804700	2086600							2196800			2070
O75152	Zinc finger CCCH domain-containing protein 11A	ZC3H11A	S	616	0.921037	QVAEKPVLTAVPGITRHLTKRLPTKSSQKVEVETSGIGDSLLNVKCAAQTL	6068300	123.95	123.95	9.77e-06	0.13821			+	+																	2857800					3210500																																			2394
Q9Y232	Chromodomain Y-like protein (CDY-like) (Crotonyl-CoA hydratase) (EC 4.2.1.-)	CDYL	S	182	0.99645	KDHESKNSQLFAASQKFRKNTAPSLSSRKNMDLAKSGIKILVPKSPVKSRT	6041390	98.997	73.523	0.000466275	0.13409	+	+	+				+							874900				769610	846710		820520			837160														832090		1060400																					3658
P38919	Eukaryotic initiation factor 4A-III (eIF-4A-III) (eIF4A-III) (EC 3.6.4.13) (ATP-dependent RNA helicase DDX48) (ATP-dependent RNA helicase eIF4A-3) (DEAD box protein 48) (Eukaryotic initiation factor 4A-like NUK-34) (Eukaryotic translation initiation factor 4A isoform 3) (Nuclear matrix protein 265) (NMP 265) (hNMP 265) [Cleaved into: Eukaryotic initiation factor 4A-III, N-terminally processed]	EIF4A3	S	10	0.990147	________________MATTATMATSGSARKRLLKEEDMTKVEFETSEEVD	6037400	155.84	142.04	9.17e-08	0.039219			+						+													2097900	2207100																									1732400													2548
Q9H6F5	Coiled-coil domain-containing protein 86 (Cytokine-induced protein with coiled-coil domain)	CCDC86	S	266	0.999965	KSGRVWKDRSKKRFSQMLQDKPLRTSWQRKMKERQERKLAKDFARHLEEEK	5921120	150.02	117.7	1.23e-07	-0.71091								+	+	+		+																													920810			821180				966800	904030									1177500	1130800		3553
P14866	Heterogeneous nuclear ribonucleoprotein L (hnRNP L)	HNRNPL	R	3	0.920623	_______________________MSRRLLPRAEKRRRRLEQRQQPDEQRRR	5862700	111.01	100.64	2.73e-05	-0.12058												+																																															5862700		1554
Q9P2W1	Homologous-pairing protein 2 homolog (Nuclear receptor coactivator GT198) (PSMC3-interacting protein) (Proteasome 26S ATPase subunit 3-interacting protein) (Tat-binding protein 1-interacting protein) (TBP-1-interacting protein)	PSMC3IP	K	3	0.900121	_______________________MSKGRAEAAAGAAGILLRYLQEQNRPYS	5704200	157.56	150.65	1.41e-07	-0.12025							+																														5704200																								1163
P17844	Probable ATP-dependent RNA helicase DDX5 (EC 3.6.4.13) (DEAD box protein 5) (RNA helicase p68)	DDX5	S	24	0.99807	__MSGYSSDRDRGRDRGFGAPRFGGSRAGPLSGKKFGNPGEKLVKKKWNLD	5668600	149.73	143.64	6.13e-10	0.20469	+														5668600																																														2763
Q8WV22	Non-structural maintenance of chromosomes element 1 homolog (Non-SMC element 1 homolog) (EC 2.3.2.27)	NSMCE1	S	260	0.997391	WPHEIPKVFDPEKERESGVLKSNKKSLRSRQH___________________	5613900	80.377	80.377	0.00178944	0.12574								+	+																																807240		636870	723350	1001000	734060	789470	921910													3391
Q9Y483	Metal-response element-binding transcription factor 2 (Metal regulatory transcription factor 2) (Metal-response element DNA-binding protein M96) (Polycomb-like protein 2) (hPCl2)	MTF2	S	488	0.942493	KETTSSSISRHYGLSDSRKRTRTGRSWPAAIPHLRRRRGRLPRRALQTQNS	5531000	115.71	103.08	0.000124169	-0.13532	+	+		+									1024600	867710	1590500		1100100								948090																																				2302
Q1KMD3	Heterogeneous nuclear ribonucleoprotein U-like protein 2 (Scaffold-attachment factor A2) (SAF-A2)	HNRNPUL2	S	655	0.966963	RKLLPPSEKRTNRRNNRNKRNRQNRSRGQGYVGGQRRGYDNRAYGQQYWGQ	5524110	179.51	109.79	1.51e-10	1.6724			+	+																	1080900		975580		1202400	1271000	994230																																		3175
Q9UKM9-2	RNA-binding protein Raly (Autoantigen p542) (Heterogeneous nuclear ribonucleoprotein C-like 2) (hnRNP core protein C-like 2) (hnRNP associated with lethal yellow protein homolog)	RALY	S	106	1	AGQTLDINMAGEPKPDRPKGLKRAASAIYRLFDYRGRLSPVPVPRAVPVKR	5492980	132.94	72.153	8.53e-07	0.079142	+	+				+	+									729650	829290			736620													787990	767880		856800		784750																							3198
Q9P2N5	RNA-binding protein 27 (RNA-binding motif protein 27)	RBM27	S	738	0.976702	QVLVAQSAPSTVHGGIQKMMSKPQTSGAYVLNKVPVKHRLGHAGGNQSDAS	5451500	77.185	74.525	0.0047239	-0.27387			+	+																	1921100				1214600	1272300		1043500																																	3608
Q8TAP9	M-phase-specific PLK1-interacting protein (TTD non-photosensitive 1 protein)	MPLKIP	S	58	0.955639	GGGPRPPSPRDGYGSPHHTPPYGPRSRPYGSSHSPRHGGSFPGGRFGSPSP	5449790	130.27	115.11	1.09e-06	-0.48245			+	+	+																1129700				988790	1119100			1005400	1206800																															3372
Q13029	PR domain zinc finger protein 2 (EC 2.1.1.43) (GATA-3-binding protein G3B) (Lysine N-methyltransferase 8) (MTB-ZF) (MTE-binding protein) (PR domain-containing protein 2) (Retinoblastoma protein-interacting zinc finger protein) (Zinc finger protein RIZ)	PRDM2	S	1645	0.938226	AVLQSKSTLASKKRTDRFNIKSRERSGGPVTRSLQLAAAADLSENKREDGS	5447300	130.27	94.827	1.72e-06	1.9855		+	+	+													1086700						1032600		1021300		1240800	1065900																																	3073
Q14137	Ribosome biogenesis protein BOP1 (Block of proliferation 1 protein)	BOP1	S	4	0.932895	______________________MAGSRGAGRTAAPSVRPEKRRSEPELEPE	5437120	170.52	149.94	1.51e-12	0.20646										+																																							1816800	988320	1068500	1563500									3099
Q02543	60S ribosomal protein L18a (Large ribosomal subunit protein eL20)	RPL18A	S	4	0.999998	______________________MKASGTLREYKVVGRCLPTPKCHTPPLYR	5386300	190.08	174.94	6.27e-11	-0.51818	+	+	+										1834700				1839000				1712600																																								2585
Q9Y520	Protein PRRC2C (BAT2 domain-containing protein 1) (HBV X-transactivated gene 2 protein) (HBV XAg-transactivated protein 2) (HLA-B-associated transcript 2-like 2) (Proline-rich and coiled-coil-containing protein 2C)	PRRC2C	R	1571	0.937055	QRPVDRQNRRGNNGPPKSGRNFSGPRNERRSGPPSKSGKRGPFDDQPAGTT	5374600	151.98	146.76	3.17e-09	-0.3857									+																																				5374600																1337
Q96E39	RNA binding motif protein, X-linked-like-1 (Heterogeneous nuclear ribonucleoprotein G-like 1)	RBMXL1	S	175	0.942469	KRGPPPRSGGPSPKRSAPSGLVRSSSGMGGRAPLSRGRDSYGGPPRREPLP	5368300	115.71	85.971	0.000124169	-0.071419		+					+										2050300		1665900																				1652100																						3423
P35251	Replication factor C subunit 1 (Activator 1 140 kDa subunit) (A1 140 kDa subunit) (Activator 1 large subunit) (Activator 1 subunit 1) (DNA-binding protein PO-GA) (Replication factor C 140 kDa subunit) (RF-C 140 kDa subunit) (RFC140) (Replication factor C large subunit)	RFC1	S	487	0.955998	AAALGTKIIDEDGLLNLIRTMPGKKSKYEIAVETEMKKESKLERTPQKNVQ	5312340	155.07	136.44	1.54e-07	0.055005				+	+																				1081100		1092800	1102300		986840		1049300																													2838
Q9UIG0	Tyrosine-protein kinase BAZ1B (EC 2.7.10.2) (Bromodomain adjacent to zinc finger domain protein 1B) (Williams syndrome transcription factor) (Williams-Beuren syndrome chromosomal region 10 protein) (Williams-Beuren syndrome chromosomal region 9 protein) (hWALp2)	BAZ1B	S	329	0.98015	STKRKNTGSPDRKPSKKSKTDNSSLSSPLNPKLWCHVHLKKSLSGSPLKVK	5292100	62.466	57.371	0.0139034	0.03565		+																	2576800	2715300																																									3641
Q14151	Scaffold attachment factor B2 (SAF-B2)	SAFB2	S	85	0.912004	LKKAVKEEGQDPDEIGIELEATSKKSAKRCVKGLKMEEEGTEDNGLEDDSR	5266500	139.58	123.57	7.71e-09	0.2364	+			+	+										1247400										1976600				2042500																																3100
Q9BUJ2	Heterogeneous nuclear ribonucleoprotein U-like protein 1 (Adenovirus early region 1B-associated protein 5) (E1B-55 kDa-associated protein 5) (E1B-AP5)	HNRNPUL1	S	649	0.999995	GGFQRYENRGPPGGNRGGFQNRGGGSGGGGNYRGGFNRSGGGGYSQNRWGN	5241240	121.9	108.09	3.16e-05	0.19585		+	+	+													1108300				1114900	1040400	868140		1109500																																				2146
Q8NDX6	Zinc finger protein 740 (OriLyt TD-element-binding protein 7)	ZNF740	S	64	0.933455	GERAGSPDVLRCSSQGHRKDSDKSRSRKDDDSLSEASHSKKTVKKVVVVEQ	5199400	329.96	316.09	3.51e-44	0.56748											+	+																																										2010000						3189400	3367
Q96AT1	Uncharacterized protein KIAA1143	KIAA1143	S	8	0.996914	__________________MSKRNQVSYVRPAEPAFLARFKERVGYREGPTV	5140600	189.13	176.34	7.17e-14	0.03865									+	+																																				1161800	1266500		1424300	1288000											3419
Q8WYP5	Protein ELYS (Embryonic large molecule derived from yolk sac) (Protein MEL-28) (Putative AT-hook-containing transcription factor 1)	AHCTF1	K	2252	0.979944	PADGVKSKPRKTTEVTGTGLGRNRKKLSSYPKQILRRKML___________	5138100	58.917	44.142	0.0101216	-1.0953			+						+														3441700																								1696400														1084
Q9H6F5	Coiled-coil domain-containing protein 86 (Cytokine-induced protein with coiled-coil domain)	CCDC86	K	247	0.997627	PASKKLNKEELPVIPKGKPKSGRVWKDRSKKRFSQMLQDKPLRTSWQRKMK	5100200	125.25	108.58	3.9e-05	0.27348						+																											2319200		2781000																										1148
Q14980	Nuclear mitotic apparatus protein 1 (Nuclear matrix protein-22) (NMP-22) (Nuclear mitotic apparatus protein) (NuMA protein) (SP-H antigen)	NUMA1	K	2058	0.999952	KAAPASTKQADRRQSMAFSILNTPKKLGNSLLRRGASKKALSKASPNTRSG	5047400	53.554	33.918	0.0138807	0.72255				+	+																				1081500		1415300			1259500		1291100																													613
P83731	60S ribosomal protein L24 (60S ribosomal protein L30) (Large ribosomal subunit protein eL24)	RPL24	Y	11	0.984623	_______________MKVELCSFSGYKIYPGHGRRYARTDGKVFQFLNAKC	4953900	53.756	46.494	0.0153827	-2.6272				+	+																							2223100	2730800																																4030
Q8N257	Histone H2B type 3-B (H2B type 12)	HIST3H2BB	S	7	1	___________________MPDPSKSAPAPKKGSKKAVTKAQKKDGKKRKR	4935080	286.59	266	2.31e-31	-0.6517	+	+	+			+	+						764010					746880			903970													844960				834890	840370																						3337
Q9BTC0	Death-inducer obliterator 1 (DIO-1) (hDido1) (Death-associated transcription factor 1) (DATF-1)	DIDO1	S	430	0.910193	VAQPDSVYCSNDCILKHAAATMKFLSSGKEQKPKPKEKMKMKPEKPSLPKC	4921300	239.82	226.01	4.24e-18	-0.082611				+	+																							2518900				2402400																													3481
Q9Y3A2	Probable U3 small nucleolar RNA-associated protein 11 (U3 snoRNA-associated protein 11) (UTP11-like protein)	UTP11	S	121	0.960066	LMRTQDVKYIEMKRVAEAKKIERLKSELHLLDFQGKQQNKHVFFFDTKKEV	4921300	218.49	200.48	3.28e-16	-0.33169			+	+	+																	1087300			1118700					1135400	1579900																														3671
Q96ME7	Zinc finger protein 512	ZNF512	S	22	0.978715	____MSSRLGAVPATSGPTTFKQQRSTRIVGAKNSRTQCSIKDNSFQYTIP	4832160	159.04	159.04	7.26e-09	0.15773								+	+	+		+																															1122700		1067000			1005800		786480								850180			2481
Q8IYW5	E3 ubiquitin-protein ligase RNF168 (hRNF168) (EC 2.3.2.27) (RING finger protein 168) (RING-type E3 ubiquitin transferase RNF168)	RNF168	S	561	1	MPNSTRDHCKVSKSAHSLQPSISQKSVFQMFQRCTK_______________	4831430	129.96	103.58	3.8e-05	-0.1941	+	+				+	+					+	411910	318000	507130		413690	406040															431270	449010	423280			494120																					976980		3330
Q9BW19	Kinesin-like protein KIFC1 (Kinesin-like protein 2) (Kinesin-related protein HSET)	KIFC1	S	33	0.998278	LLEVKGNIELKRPLIKAPSQLPLSGSRLKRRPDQMEDGLEPEKKRTRGLGA	4735800	169.12	147.13	9.25e-11	0.074543		+	+	+			+												1274900					1271100			1082900												1106900																						2217
Q9BTC0	Death-inducer obliterator 1 (DIO-1) (hDido1) (Death-associated transcription factor 1) (DATF-1)	DIDO1	S	64	0.961408	GAGDAEADPLEPPPPQQQLGLSLRRSGRQPKRTERVEQFLTIARRRGRRSM	4632800	261.74	244.86	4.31e-23	-0.099989				+																						2421700	2211100																																		3491
Q8N1G0	Zinc finger protein 687	ZNF687	S	1106	0.999547	QSSDSCSEEPDSTTPPAKSPRGGPGSGGHGPLRYRSSSSTEQSLMMGLRVE	4563200	109.66	92.993	0.000168192	0.056556			+	+																	1490500	1494200			1578500																																				3332
Q01780	Exosome component 10 (EC 3.1.13.-) (Autoantigen PM/Scl 2) (P100 polymyositis-scleroderma overlap syndrome-associated autoantigen) (Polymyositis/scleroderma autoantigen 100 kDa) (PM/Scl-100) (Polymyositis/scleroderma autoantigen 2)	EXOSC10	S	868	0.999745	NKQTPSGKKCIAAKKIKQSVGNKSMSFPTGKSDRGFRYNWPQR________	4562640	130.27	106.24	1.09e-06	0.017738	+					+	+						934100	817280																			821730	943730			1045800																								3030
P09874	Poly [ADP-ribose] polymerase 1 (PARP-1) (EC 2.4.2.30) (ADP-ribosyltransferase diphtheria toxin-like 1) (ARTD1) (DNA ADP-ribosyltransferase PARP1) (EC 2.4.2.-) (NAD(+) ADP-ribosyltransferase 1) (ADPRT 1) (Poly[ADP-ribose] synthase 1) (Protein poly-ADP-ribosyltransferase PARP1) (EC 2.4.2.-)	PARP1	H	541	0.978825	INKSEKRMKLTLKGGAAVDPDSGLEHSAHVLEKGGKVFSATLGLVDIVKGT	4522300	102.87	89.126	0.000137581	0.49185								+	+																																		2011000			2511300															497
Q15050	Ribosome biogenesis regulatory protein homolog	RRS1	H	197	0.993621	AKRIQAKKERVAKNELNRLRNLARAHKMQLPSAAGLHPTGHQSKEELGRAM	4479190	203.35	189.6	6.13e-17	0.23694									+	+		+																																				985390				1139000						1049600	1305200		548
Q7Z6K5	Arpin (Arp2/3 inhibition protein)	ARPIN	H	6	0.958398	____________________MSRIYHDGALRNKAVQSVRLPGAWDPAAHQG	4469600	154.35	122.03	4.49e-09	0.042847										+		+																																							1296600							1619000	1554000		409
Q96T23	Remodeling and spacing factor 1 (Rsf-1) (HBV pX-associated protein 8) (Hepatitis B virus X-associated protein) (p325 subunit of RSF chromatin-remodeling complex)	RSF1	S	848	0.999097	LKKSEKDTNSKVSKVKPKGKVRWTGSRTRGRWKYSSNDESEGSGSEKSSAA	4448420	151.17	118.08	2.84e-07	0.67161	+	+				+	+									903740			750660	721400														919420						1153200																					2497
Q9H6F5	Coiled-coil domain-containing protein 86 (Cytokine-induced protein with coiled-coil domain)	CCDC86	R	244	0.950343	SQAPASKKLNKEELPVIPKGKPKSGRVWKDRSKKRFSQMLQDKPLRTSWQR	4351500	124.83	95.091	2.44e-05	0.49144	+	+												1917700				2433800																																											1995
Q9Y3I0	tRNA-splicing ligase RtcB homolog (EC 6.5.1.3)	RTCB	S	439	0.964627	GTEQGMTETFGTTCHGAGRALSRAKSRRNLDFQDVLDKLADMGIAIRVASP	4311600	183.65	170.22	1.11e-11	-0.045241										+																																								4311600											3675
O95503	Chromobox protein homolog 6	CBX6	S	212	0.990087	GGGAGQGAGALARPKVPSRNRVIGKSKKFSESVLRTQIRHMKFGAFALYKP	4288040	170.06	143.68	1.09e-10	0.19496		+	+		+		+											884770						852060					909990										766460	874760																					2282
Q8WWQ0	PH-interacting protein (PHIP) (DDB1- and CUL4-associated factor 14) (IRS-1 PH domain-binding protein) (WD repeat-containing protein 11)	PHIP	K	1590	0.972715	SFSHGTRNNSAKENMEKEKPVKRKMKSSVLPKASTLSKSSAVIEQGDCKNN	4194030	50.04	33.902	0.0356148	-0.12436				+	+																				1072800				1165100	933330		1022800																													1083
P39748	Flap endonuclease 1 (FEN-1) (EC 3.1.-.-) (DNase IV) (Flap structure-specific endonuclease 1) (Maturation factor 1) (MF1) (hFEN-1)	FEN1	S	363	0.993452	GRLDDFFKVTGSLSSAKRKEPEPKGSTKKKAKTGAAGKFKRGK________	4129080	128.36	108.15	7.69e-07	0.26237		+					+													836580																			2162500	1130000																					2876
P46013	Proliferation marker protein Ki-67 (Antigen identified by monoclonal antibody Ki-67) (Antigen KI-67) (Antigen Ki67)	MKI67	S	396	0.925405	RRESVNLGKSEGFKAGDKTLTPRKLSTRNRTPAKVEDAADSATKPENLSSK	4035330	75.213	62.582	0.00252938	0.12477									+	+																																			901070				1114500		842360	1177400									2900
Q8N3Z6	Zinc finger CCHC domain-containing protein 7 (TRAMP-like complex RNA-binding factor ZCCHC7)	ZCCHC7	S	481	0.9359	NWEKHRKADRHREVDEDFPRGPKTYSSPGSFKTQKPSKPFHRSSHYHTSRE	3956200	176.42	167.39	6.39e-11	1.0487			+	+																	1891500					2064700																																			3340
P49916	DNA ligase 3 (EC 6.5.1.1) (DNA ligase III) (Polydeoxyribonucleotide synthase [ATP] 3)	LIG3	S	863	0.999987	FTVVAGDEGSSTTGGSSEENKGPSGSAVSRKAPSKPSASTKKAEGKLSNSN	3901200	111.57	101.88	6.44e-06	0.59831								+	+																																	1608000				2293200															2943
P46013	Proliferation marker protein Ki-67 (Antigen identified by monoclonal antibody Ki-67) (Antigen KI-67) (Antigen Ki67)	MKI67	R	3221	0.947734	DSMCLRSRKTKSQPAASTLESKSVQRVTRSVKRCAENPKKAEDNVCVKKIR	3877400	97.798	87.427	0.000179607	0.11737								+																																				3877400																	1658
Q8WYP5	Protein ELYS (Embryonic large molecule derived from yolk sac) (Protein MEL-28) (Putative AT-hook-containing transcription factor 1)	AHCTF1	S	2030	0.996619	IRRRSTRNTPAKSENVDVGKPALGKSILVPNEELSMVMSSKKKLTKKTESQ	3856900	65.179	52.387	0.0145366	0.47054				+	+																				1996900				1860000																																3402
P50991	T-complex protein 1 subunit delta (TCP-1-delta) (CCT-delta) (Stimulator of TAR RNA-binding)	CCT4	S	9	0.94758	_________________MPENVAPRSGATAGAAGGRGKGAYQDRDKPAQIR	3826000	73.927	70.609	0.00413654	-0.24596										+																																							1936600			1889400									2953
Q13151	Heterogeneous nuclear ribonucleoprotein A0 (hnRNP A0)	HNRNPA0	S	135	0.994292	AEGDLIEHFSQFGTVEKAEIIADKQSGKKRGFGFVYFQNHDAADKAAVVKF	3784900	195.2	185.44	2.47e-14	-0.95036				+	+																					1078100			2706800																																3081
Q96EU6	Ribosomal RNA processing protein 36 homolog	RRP36	S	215	0.956312	ELHLALKQERRAQAQQGHRPYFLKKSEQRQLALAEKFKELKRSKKLENFLS	3756200	178.83	165.02	7.74e-12	-0.17345									+			+																																	1064600	1059200													1632400		3425
Q8IWX8	Calcium homeostasis endoplasmic reticulum protein (ERPROT 213-21) (SR-related CTD-associated factor 6)	CHERP	Y	903	0.917567	DKWDQYKGVGVALDDPYENYRRNKSYSFIARMKARDECK____________	3722100	94.262	82.668	0.000166251	-0.0050792											+	+																																												1431800	1048200		1242100		3991
Q01831	DNA repair protein complementing XP-C cells (Xeroderma pigmentosum group C-complementing protein) (p125)	XPC	S	18	0.920538	________MARKRAAGGEPRGRELRSQKSKAKSKARREEEEEDAFEDEKPP	3646500	258.17	227.69	3.93e-24	-0.11284					+																											3646500																													3031
Q8IYA6	Cytoskeleton-associated protein 2-like (Radial fiber and mitotic spindle protein) (Radmis)	CKAP2L	S	230	0.997454	TRSKPKTDSYNQTKNSLVPKQALGKSSVNSAVLKDRVNKQFVGETQSRTFP	3619290	203.35	159.03	5.33e-16	-0.19254		+				+	+										890030	938220															828490				962550																								3323
Q86YP4	Transcriptional repressor p66-alpha (Hp66alpha) (GATA zinc finger domain-containing protein 2A)	GATAD2A	K	576	0.958324	LQNSASATALVSRTGRHSERTVSAGKGSATSNWKKTPLSTGGTLAFVSPSL	3596100	179.8	154.33	5.2e-11	0.10668		+																3596100																																											1052
Q8N9Q2	Protein SREK1IP1 (SFRS12-interacting protein 1) (SREK1-interacting protein 1) (Splicing regulatory protein of 18 kDa) (p18SRP)	SREK1IP1	S	145	0.935473	EKKSKSKKGKHHKKEKKKRKKEKHSSTPNSSEFSRK_______________	3577640	115.71	111.49	4.81e-05	0.33777								+	+																																	938140		1284900				1354600													3350
Q02880	DNA topoisomerase 2-beta (EC 5.6.2.3) (DNA topoisomerase II, beta isozyme)	TOP2B	S	4	0.940642	______________________MAKSGGCGAGAGVGGGNGALTWVTLFDQN	3567200	48.773	46.613	0.0053948	-0.025285					+																								3567200																																3045
Q9P2Y4	Zinc finger protein 219	ZNF219	S	445	0.940517	RHRAEEPEEEEEVVEAEEETWARGRSLGSLASLHPRPGEGPGHSASAAGAQ	3565900	54.103	47.501	0.00745216	-0.16829				+	+																					1401500			2164400																																3610
Q07955	Serine/arginine-rich splicing factor 1 (Alternative-splicing factor 1) (ASF-1) (Splicing factor, arginine/serine-rich 1) (pre-mRNA-splicing factor SF2, P33 subunit)	SRSF1	S	2	0.999982	________________________MSGGGVIRGPAGNNDCRIYVGNLPPDI	3559000	106.62	99.008	0.000104078	0.64029			+																		3559000																																								2559
P46777	60S ribosomal protein L5 (Large ribosomal subunit protein uL18)	RPL5	K	284	0.970689	KEVKKKRWNRPKMSLAQKKDRVAQKKASFLRAQERAAES____________	3512700	81.191	70.383	0.00399114	-0.10118				+	+																							1645500	1867200																																918
Q13415	Origin recognition complex subunit 1 (Replication control protein 1)	ORC1	S	461	0.996218	PRTVSRNLRSSLKSSLHTLTKVPKKSLKPRTPRCAAPQIRSRSLAAQEPAS	3470600	49.358	20.209	0.0131818	0.076026		+					+										1317900		1138100																		1014600																								3090
P09874	Poly [ADP-ribose] polymerase 1 (PARP-1) (EC 2.4.2.30) (ADP-ribosyltransferase diphtheria toxin-like 1) (ARTD1) (DNA ADP-ribosyltransferase PARP1) (EC 2.4.2.-) (NAD(+) ADP-ribosyltransferase 1) (ADPRT 1) (Poly[ADP-ribose] synthase 1) (Protein poly-ADP-ribosyltransferase PARP1) (EC 2.4.2.-)	PARP1	S	702	0.999754	FDVESMKKAMVEYEIDLQKMPLGKLSKRQIQAAYSILSEVQQAVSQGSSDS	3439530	138.54	110.34	6.12e-05	0.080498	+		+		+		+						882530								763090											898960						894950																							2715
Q12830	Nucleosome-remodeling factor subunit BPTF (Bromodomain and PHD finger-containing transcription factor) (Fetal Alz-50 clone 1 protein) (Fetal Alzheimer antigen)	BPTF	R	68	0.938818	HRGSSRGRWAAAQAEVAPKTRLSSPRGGSSSRRKPPPPPPAPPSTSAPGRG	3379300	128.36	111.69	9.97e-07	-0.09648		+																1182800	1152400	1044100																																									1377
Q9ULX3	RNA-binding protein NOB1 (Phosphorylation regulatory protein HP-10) (Protein ART-4)	NOB1	S	352	0.979473	PTPKGGKYAINPHLTEDQRFPQLRLSQKARQKTNVFAPDYIAGVSPFVEND	3375100	70.889	63.757	0.00539853	0.28135									+	+																																					1623600			1751500											3648
Q9BTC0	Death-inducer obliterator 1 (DIO-1) (hDido1) (Death-associated transcription factor 1) (DATF-1)	DIDO1	T	26	0.999999	MDDKGDPSNEEAPKAIKPTSKEFRKTWGFRRTTIAKREGAGDAEADPLEPP	3248800	130.27	111.65	1.52e-07	-0.089281									+	+																																			1054400	1020000				1174400											3920
Q9BSC4	Nucleolar protein 10	NOL10	S	673	0.962137	KRSEQQKKQQEAEKLHRQERKRLRRSAGHLKSRHKRGRSFH__________	3196400	140.98	110.82	1.83e-07	0.10104								+			+																																1581200													1615200					3479
P08174	Complement decay-accelerating factor (CD antigen CD55)	CD55	R	246	0.941272	REIYCPAPPQIDNGIIQGERDHYGYRQSVTYACNKGFTMIGEHSIYCTVNN	3194300	290.2	280.3	3.16e-38	-0.93908					+																								3194300																																1280
P07305	Histone H1.0 (Histone H1') (Histone H1(0)) [Cleaved into: Histone H1.0, N-terminally processed]	H1F0	K	128	0.99715	KSVAFKKTKKEIKKVATPKKASKPKKAASKAPTKKPKATPVKKAKKKLAAT	3167100	79.659	38.211	0.0153155	-0.3233					+																									3167100																															800
Q96MU7	YTH domain-containing protein 1 (Splicing factor YT521) (YT521-B)	YTHDC1	S	334	0.905526	PIVFDRSGSSASESYAGSEKKHEKLSSSVRAVRKDQTSKLKYVLQDARFFL	3165300	85.212	58.828	0.00165411	0.32317				+	+																							1542400	1622900																																3442
Q9HCG8	Pre-mRNA-splicing factor CWC22 homolog (Nucampholin homolog) (fSAPb)	CWC22	S	3	0.938589	_______________________MKSSVAQIKPSSGHDRRENLNSYQRNSS	3137900	251.3	241.54	7.36e-24	-0.032574			+	+																		1586200						1551700																																	2306
Q15014	Mortality factor 4-like protein 2 (MORF-related gene X protein) (Protein MSL3-2) (Transcription factor-like protein MRGX)	MORF4L2	S	69	0.94752	AGPQQKNLEPALPGRWGGRSAENPPSGSVRKTRKNKQKTPGNGDGGSTSEA	3059600	85.493	79.824	5.59e-05	0.024384										+																																								3059600											3136
Q8IWY8	Zinc finger and SCAN domain-containing protein 29 (Zinc finger protein 690)	ZSCAN29	S	659	0.998318	SLSEVLSQQRPCLGERPYKYLKYSKSFGPNSLLMHQVSHQVENPYKCADCG	3018500	54.09	49.676	0.0164241	-0.13053	+		+												1832600						1185900																																								3308
Q9BXS6	Nucleolar and spindle-associated protein 1 (NuSAP)	NUSAP1	S	243	0.994114	ELKQQPINKGGVRTPVPPRGRLSVASTPISQRRSQGRSCGPASQSTLGLKG	3013190	97.431	75.438	0.000448163	0.12665		+	+														1094200	942620				976370																																							3506
Q14004	Cyclin-dependent kinase 13 (EC 2.7.11.22) (EC 2.7.11.23) (CDC2-related protein kinase 5) (Cell division cycle 2-like protein kinase 5) (Cell division protein kinase 13) (hCDK13) (Cholinesterase-related cell division controller)	CDK13	S	231	0.958353	SGRSKERHREHRRRDGQRGGSEASKSRSRHSHSGEERAEVAKSGSSSSSGG	2999500	250.76	231.52	1.67e-24	0.067602										+		+																																					1666100									1333400			2237
Q99661	Kinesin-like protein KIF2C (Kinesin-like protein 6) (Mitotic centromere-associated kinesin) (MCAK)	KIF2C	S	192	0.945022	EEMEEQVHSIRGSSSANPVNSVRRKSCLVKEVEKMKNKREEKKAQNSEMRM	2996600	72.021	49.001	0.00498764	-0.32619		+															689370	715020	776790	815420																																									3461
Q15059	Bromodomain-containing protein 3 (RING3-like protein)	BRD3	S	681	0.92614	SKEELAQEKKKELEKRLQDVSGQLSSSKKPARKEKPGSAPSGGPSRLSSSS	2978900	223.78	198.33	3.1e-16	0.31251			+	+																	1459400						1519500																																		3145
P47914	60S ribosomal protein L29 (Cell surface heparin-binding protein HIP) (Large ribosomal subunit protein eL29)	RPL29	S	90	0.978177	MSARAEAIKALVKPKEVKPKIPKGVSRKLDRLAYIAHPKLGKRARARIAKG	2950640	88.596	83.385	0.000258354	0.3523							+					+																									946320																					1045800	958520		2262
Q8N684	Cleavage and polyadenylation specificity factor subunit 7 (Cleavage and polyadenylation specificity factor 59 kDa subunit) (CPSF 59 kDa subunit) (Cleavage factor Im complex 59 kDa subunit) (CFIm59) (Pre-mRNA cleavage factor Im 59 kDa subunit)	CPSF7	S	413	0.999506	RCRVLISSLKDCLHGIEAKSYSVGASGSSSRKRHRSRERSPSRSRESSRRH	2915850	115.71	110	4.81e-05	0.38576									+			+																																	955480												996110		964260		2416
P17844	Probable ATP-dependent RNA helicase DDX5 (EC 3.6.4.13) (DEAD box protein 5) (RNA helicase p68)	DDX5	S	519	0.959422	RDRYSAGKRGGFNTFRDRENYDRGYSSLLKRDFGAKTQNGVYSAANYTNGS	2908400	287.13	262.65	6.39e-37	0.43444								+																																		1203500	1704900																		2768
Q9UIG0	Tyrosine-protein kinase BAZ1B (EC 2.7.10.2) (Bromodomain adjacent to zinc finger domain protein 1B) (Williams syndrome transcription factor) (Williams-Beuren syndrome chromosomal region 10 protein) (Williams-Beuren syndrome chromosomal region 9 protein) (hWALp2)	BAZ1B	S	1338	0.936945	RRSQPKAPPVDDAEVDELVLQTKRSSRRQSLELQKCEEILHKIVKYRFSWP	2863900	163.99	152.4	1.38e-11	0.0025591										+																																								1068300	1795600										3636
Q86WJ1	Chromodomain-helicase-DNA-binding protein 1-like (EC 3.6.4.12) (Amplified in liver cancer protein 1)	CHD1L	S	891	0.903319	RGIPTYIYYFPRSKSAVLHSQSSSSSSRQLVP___________________	2813770	147.2	119.72	6.33e-07	-0.10055	+	+	+												949400			1018400					845970																																						3297
Q9UK61	Protein TASOR (CTCL tumor antigen se89-1) (Retinoblastoma-associated protein RAP140) (Transgene activation suppressor protein)	TASOR	E	661	0.980953	SDYEGQEEEMNGTKMKFGKRNNSRGEAIISGKQRSSHSLDYDKDRVKELIN	2773200	128.36	106.31	9.97e-07	0.401				+																						2773200																																			388
P35659	Protein DEK	DEK	S	211	0.997637	PKPSGKPLPKSKKTCSKGSKKERNSSGMARKAKRTKCPEILSDESSSDEDE	2753130	125.25	114.88	3.15e-07	-0.88499								+	+																																		1798400					954730													2846
Q8N684	Cleavage and polyadenylation specificity factor subunit 7 (Cleavage and polyadenylation specificity factor 59 kDa subunit) (CPSF 59 kDa subunit) (Cleavage factor Im complex 59 kDa subunit) (CFIm59) (Pre-mRNA cleavage factor Im 59 kDa subunit)	CPSF7	S	416	0.968283	VLISSLKDCLHGIEAKSYSVGASGSSSRKRHRSRERSPSRSRESSRRHRDL	2708700	198.65	189.32	4.88e-13	0.075913								+																																	1409500		1299200																		2418
Q9H6R0	ATP-dependent RNA helicase DHX33 (EC 3.6.4.13) (DEAH box protein 33)	DHX33	S	17	0.988905	_________MPEEAGFPPAKRFRPGSGPPSRAGSFPPGRQVVMLLTAGSGG	2691700	74.841	56.401	0.0148839	-0.2032			+	+																	1465600				1226100																																				2537
Q86XP3	ATP-dependent RNA helicase DDX42 (EC 3.6.4.13) (DEAD box protein 42) (RNA helicase-like protein) (RHELP) (RNA helicase-related protein) (RNAHP) (SF3b DEAD box protein) (Splicing factor 3B-associated 125 kDa protein) (SF3b125)	DDX42	S	51	1	KEEPKLPQQSHSAFGATSSSSGFGKSAPPQLPSFYKIGSKRANFDEENAYF	2690950	96.342	85.97	0.000921787	0.03592	+		+				+								1015100									865550													810300																								3299
Q99590	Protein SCAF11 (CTD-associated SR protein 11) (Renal carcinoma antigen NY-REN-40) (SC35-interacting protein 1) (SR-related and CTD-associated factor 11) (SRSF2-interacting protein) (Serine/arginine-rich splicing factor 2-interacting protein) (Splicing factor, arginine/serine-rich 2-interacting protein) (Splicing regulatory protein 129) (SRrp129)	SCAF11	S	953	0.997052	RTRKWSRSRSHSRSPSRCRTKSKSSSFGRIDRDSYSPRWKGRWANDGWRCP	2681800	195.27	190.06	9.4e-13	-0.042656									+			+																																		1262500												1419300			2439
Q12830	Nucleosome-remodeling factor subunit BPTF (Bromodomain and PHD finger-containing transcription factor) (Fetal Alz-50 clone 1 protein) (Fetal Alzheimer antigen)	BPTF	S	71	0.969793	SSRGRWAAAQAEVAPKTRLSSPRGGSSSRRKPPPPPPAPPSTSAPGRGGRG	2640100	128.36	111.69	9.97e-07	-0.42363				+	+																					1316800				1323300																															2407
O00461	Golgi integral membrane protein 4 (Golgi integral membrane protein, cis) (GIMPc) (Golgi phosphoprotein 4) (Golgi-localized phosphoprotein of 130 kDa) (Golgi phosphoprotein of 130 kDa)	GOLIM4	R	110	0.998398	AKEDFLVYKLEAQETLNKGRQDSNSRYSALNVQHQMLKSQHEELKKQHSDL	2589600	337.64	327.84	9.21e-42	-0.16163									+																																				2589600																1403
Q9BZE4	Nucleolar GTP-binding protein 1 (Chronic renal failure gene protein) (GTP-binding protein NGB)	GTPBP4	S	548	0.906018	EMRSLGVDMDDKDDAHYAVQARRSRSITRKRKREDSAPPSSVARSGSCSRT	2535400	170.52	161.05	1.51e-12	0.3367										+																																							1350500			1184900									3516
P51610	Host cell factor 1 (HCF) (HCF-1) (C1 factor) (CFF) (VCAF) (VP16 accessory protein) [Cleaved into: HCF N-terminal chain 1;HCF N-terminal chain 2;HCF N-terminal chain 3;HCF N-terminal chain 4;HCF N-terminal chain 5;HCF N-terminal chain 6;HCF C-terminal chain 1;HCF C-terminal chain 2;HCF C-terminal chain 3;HCF C-terminal chain 4;HCF C-terminal chain 5;HCF C-terminal chain 6]	HCFC1	S	2019	0.976113	ATQVRWLQETSKDSSGTKPANKRPMSSPEMKSAPKKSKADGQ_________	2526900	196.11	182	1.48e-11	-0.11735	+														2526900																																														2271
P52701	DNA mismatch repair protein Msh6 (hMSH6) (G/T mismatch-binding protein) (GTBP) (GTMBP) (MutS protein homolog 6) (MutS-alpha 160 kDa subunit) (p160)	MSH6	S	309	1	DSESEGLNSPVKVARKRKRMVTGNGSLKRKSSRKETPSATKQATSISSETK	2501580	169.12	124.77	3.43e-07	-0.73952	+					+	+						774190																					897280				830110																							2097
P51608	Methyl-CpG-binding protein 2 (MeCp-2 protein) (MeCp2)	MECP2	S	295	0.979263	RKPGSVVAAAAAEAKKKAVKESSIRSVQETVLPIKKRKTRETVSIEVKEVV	2483300	88.596	82.32	0.00026647	0.31223			+																			1312300	1171000																																						2956
Q9UBU9	Nuclear RNA export factor 1 (Tip-associated protein) (Tip-associating protein) (mRNA export factor TAP)	NXF1	S	45	0.948305	QRKKKGRGPFRWKYGEGNRRSGRGGSGIRSSRLEEDDGDVAMSDAQDGPRV	2409500	100.02	94.353	1.44e-05	1.3397			+																			2409500																																							2373
Q15014	Mortality factor 4-like protein 2 (MORF-related gene X protein) (Protein MSL3-2) (Transcription factor-like protein MRGX)	MORF4L2	S	39	0.917027	QSAEEENFKKPTRSNMQRSKMRGASSGKKTAGPQQKNLEPALPGRWGGRSA	2297900	94.309	78.937	0.000106695	-0.14426												+																																													2297900				3134
Q8IWZ8	SURP and G-patch domain-containing protein 1 (RNA-binding protein RBP) (Splicing factor 4)	SUGP1	S	25	0.912313	_MSLKMDNRDVAGKANRWFGVAPPKSGKMNMNILHQEELIAQKKREIEAKM	2256200	98.048	81.519	0.000339413	-0.33889			+	+																	1115700				1140500																																				2300
Q8WYP5	Protein ELYS (Embryonic large molecule derived from yolk sac) (Protein MEL-28) (Putative AT-hook-containing transcription factor 1)	AHCTF1	S	2254	0.934026	DGVKSKPRKTTEVTGTGLGRNRKKLSSYPKQILRRKML_____________	2206300	66.994	52.218	0.00506227	0.079219									+																																							2206300													3398
O14647	Chromodomain-helicase-DNA-binding protein 2 (CHD-2) (EC 3.6.4.12) (ATP-dependent helicase CHD2)	CHD2	S	1688	0.95357	HQYEQHWYKDHHYGDRRHMDAHRSGSYRPNNMSRKRPYDQYSSDRDHRGHR	2192120	130.27	113.6	1.09e-06	0.1447		+															1236300		955820																																										2602
Q14527	Helicase-like transcription factor (EC 2.3.2.27) (EC 3.6.4.-) (DNA-binding protein/plasminogen activator inhibitor 1 regulator) (HIP116) (RING finger protein 80) (RING-type E3 ubiquitin transferase HLTF) (SWI/SNF-related matrix-associated actin-dependent regulator of chromatin subfamily A member 3) (Sucrose nonfermenting protein 2-like 3)	HLTF	S	382	0.938448	ASRCSEQPSISDIKEKSKFRMSELSSSRPKRRKTAVQYIESSDSEEIETSE	2139500	178.83	158.62	9.73e-11	-0.2396		+															2139500																																												2184
O43150	Arf-GAP with SH3 domain, ANK repeat and PH domain-containing protein 2 (Development and differentiation-enhancing factor 2) (Paxillin-associated protein with ARF GAP activity 3) (PAG3) (Pyk2 C-terminus-associated protein) (PAP)	ASAP2	S	939	0.99997	LSATEALGPLSNAMVLQPPAPMPRKSQATKLKPKRVKALYNCVADNPDELT	2109030	54.525	21.168	0.00878808	0.02544											+	+																																											675810		741770			691450	2613
Q07020	60S ribosomal protein L18 (Large ribosomal subunit protein eL18)	RPL18	S	169	0.913847	KGREVYRHFGKAPGTPHSHTKPYVRSKGRKFERARGRRASRGYKN______	2062240	146.11	138.4	8.1e-08	-0.0076331									+	+																																			947440							1114800									2562
Q8NB50	Zinc finger protein 62 homolog (Zfp-62)	ZFP62	S	820	0.953218	ISHSSLINHKSVHQGKQPYNCECGKSFNYRSVLDQHKRIHTGKKPYRCNEC	2036990	135.83	127.42	1.36e-07	-0.18017									+																																				1134200	902790															3351
O14647	Chromodomain-helicase-DNA-binding protein 2 (CHD-2) (EC 3.6.4.12) (ATP-dependent helicase CHD2)	CHD2	S	1686	0.966779	RHHQYEQHWYKDHHYGDRRHMDAHRSGSYRPNNMSRKRPYDQYSSDRDHRG	2022510	91.318	76.174	0.000431905	-0.1761				+																						1114800		907710																																	2601
P68104	Elongation factor 1-alpha 1 (EF-1-alpha-1) (Elongation factor Tu) (EF-Tu) (Eukaryotic elongation factor 1 A-1) (eEF1A-1) (Leukocyte receptor cluster member 7)	EEF1A1	H	26	0.99989	MGKEKTHINIVVIGHVDSGKSTTTGHLIYKCGGIDKRTIEKFEKEAAEMGK	2012770	124.83	79.467	2.47e-05	-0.046906												+																																														1074500	938270		419
Q9NVU7	Protein SDA1 homolog (Nucleolar protein 130) (SDA1 domain-containing protein 1) (hSDA)	SDAD1	S	575	0.999988	VLTQEDFQKIRMAQMRKELDAAPGKSQKRKYIEIDSDEEPRGELLSLRDIE	2001400	263.57	230.48	8.02e-23	0.82543	+															2001400																																													2365
O60293	Zinc finger C3H1 domain-containing protein (Coiled-coil domain-containing protein 131) (Proline/serine-rich coiled-coil protein 2)	ZFC3H1	S	202	0.993571	GGGAGSGFSSSQSWREPSPPRKSSKSFGRSPSRKQNYSSKNENCVEETFED	1958460	67.032	56.66	0.00397197	0.25645									+	+																																			1022500				935960												2624
Q9BXS6	Nucleolar and spindle-associated protein 1 (NuSAP)	NUSAP1	S	240	0.967892	SMNELKQQPINKGGVRTPVPPRGRLSVASTPISQRRSQGRSCGPASQSTLG	1933580	63.816	63.816	0.017793	0.27602			+	+																				984270				949310																																	3505
Q9NYV4	Cyclin-dependent kinase 12 (EC 2.7.11.22) (EC 2.7.11.23) (Cdc2-related kinase, arginine/serine-rich) (CrkRS) (Cell division cycle 2-related protein kinase 7) (CDC2-related protein kinase 7) (Cell division protein kinase 12) (hCDK12)	CDK12	S	140	0.953356	QHRRSRDLLKAKQTEKEKSQEVSSKSGSMKDRISGSSKRSNEETDDYGKAQ	1928160	141.48	132.16	3.86e-07	0.13002		+	+																856760		1071400																																								2564
Q6PIW4	Fidgetin-like protein 1 (EC 3.6.4.-)	FIGNL1	S	327	0.999553	LWVDQQKKYHQPQRASGSSYGGVKKSLGASRSRGILGKFVPPIPKQDGGEQ	1900510	80.688	69.43	0.00215433	-0.12704										+																																							940410			960100									3262
Q1ED39	Lysine-rich nucleolar protein 1 (Protein FAM191A) (Testis-specific gene 118 protein)	KNOP1	S	265	0.928223	RKGSKKKPVKVEAPEYIPISDDPKASAKKKMKSKKKVEQPVIEEPALKRKK	1860500	57.288	57.288	0.00818372	0.099002					+																								1860500																																3171
O14979	Heterogeneous nuclear ribonucleoprotein D-like (hnRNP D-like) (hnRNP DL) (AU-rich element RNA-binding factor) (JKT41-binding protein) (Protein laAUF1)	HNRNPDL	H	89	0.912334	QQPSRLAGGAAIKGGRRRRPDLFRRHFKSSSIQRSAAAAAATRTARQHPPA	1811400	65.224	37.02	0.0304217	0.11351					+																									1811400																															402
O00712	Nuclear factor 1 B-type (NF1-B) (Nuclear factor 1/B) (CCAAT-box-binding transcription factor) (CTF) (Nuclear factor I/B) (NF-I/B) (NFI-B) (TGGCA-binding protein)	NFIB	S	262	0.990756	VNFPIGEIPSQPYYHDMNSGVNLQRSLSSPPSSKRPKTISIDENMEPSPTG	1796500	63.816	47.145	0.0132761	-0.23583					+																									1796500																															2156
Q14498	RNA-binding protein 39 (CAPER alpha) (Hepatocellular carcinoma protein 1) (RNA-binding motif protein 39) (RNA-binding region-containing protein 2) (Splicing factor HCC1)	RBM39	S	106	0.999998	RSRSRSRDRRFRGRYRSPYSGPKFNSAIRGKIGLPHSIKLSRRRSRSKSPF	1756150	99.919	86.883	0.000134109	0.034276									+		+																																					750150							1006000						3107
Q9NR30	Nucleolar RNA helicase 2 (EC 3.6.4.13) (DEAD box protein 21) (Gu-alpha) (Nucleolar RNA helicase Gu) (Nucleolar RNA helicase II) (RH II/Gu)	DDX21	S	7	0.90533	___________________MPGKLRSDAGLESDTAMKKGETLRKQTEEKEK	1745000	213.63	197.79	1.12e-16	-0.13227			+																		1745000																																								3573
P18858	DNA ligase 1 (EC 6.5.1.1) (DNA ligase I) (Polydeoxyribonucleotide synthase [ATP] 1)	LIG1	S	229	0.91324	EVATKQELQEEEEQTKPPRRAPKTLSSFFTPRKPAVKKEVKEEEPGAPGKE	1570700	117.08	110.18	0.000108536	0.29916	+														1570700																																														2303
Q9BQG0	Myb-binding protein 1A	MYBBP1A	K	1317	0.938612	LSALARKKARLSLVIRSPSLLQSGAKKKAQVRKAGKP______________	1532800	91.318	72.878	0.000511819	0.65844						+																												1532800																											754
P28370	Probable global transcription activator SNF2L1 (EC 3.6.4.-) (ATP-dependent helicase SMARCA1) (Nucleosome-remodeling factor subunit SNF2L) (SWI/SNF-related matrix-associated actin-dependent regulator of chromatin subfamily A member 1)	SMARCA1	S	62	0.990561	EGAAAAATEATAATEKGEKKKEKNVSSFQLKLAAKAPKSEKEMDPEYEEKM	1465100	49.358	28.838	0.0176666	-0.12509			+																			1465100																																							2155
P61927	60S ribosomal protein L37 (G1.16) (Large ribosomal subunit protein eL37)	RPL37	S	7	0.907159	___________________MTKGTSSFGKRRNKTHTLCRRCGSKAYHLQKS	1457400	58.917	50.977	0.0111188	0.096535		+																	1457400																																										2985
O00566	U3 small nucleolar ribonucleoprotein protein MPP10 (M phase phosphoprotein 10)	MPHOSPH10	S	642	0.9901	EKLKQLTKTGKASFIKDEGKDKALKSSQAFFSKLQDQVKMQINDAKKTEKK	1333600	53.554	46.659	0.00945694	0.098449									+																																					1333600															2591
O14647	Chromodomain-helicase-DNA-binding protein 2 (CHD-2) (EC 3.6.4.12) (ATP-dependent helicase CHD2)	CHD2	R	1690	0.908627	YEQHWYKDHHYGDRRHMDAHRSGSYRPNNMSRKRPYDQYSSDRDHRGHRDY	1284100	116.73	94.733	0.000117566	-0.068228	+												1284100																																																1482
Q9BQG0	Myb-binding protein 1A	MYBBP1A	S	1308	0.901402	KKGVLGKSPLSALARKKARLSLVIRSPSLLQSGAKKKAQVRKAGKP_____	1283400	79.474	55.444	0.0061035	0.19327			+																		1283400																																								2541
Q9NR48	Histone-lysine N-methyltransferase ASH1L (EC 2.1.1.43) (ASH1-like protein) (huASH1) (Absent small and homeotic disks protein 1 homolog) (Lysine N-methyltransferase 2H)	ASH1L	S	785	0.99977	FMKNIGPPSFVDHDFLKRRLPKLSKSTAPSLALLADSEKPSHKSFATHKLS	1271400	170.52	157.89	1.13e-10	0.24989	+														1271400																																														3576
P0CG47	Polyubiquitin-B [Cleaved into: Ubiquitin]	UBB	R	54	0.992741	KIQDKEGIPPDQQRLIFAGKQLEDGRTLSDYNIQKESTLHLVLRLRGGMQI	1253900	166.19	154.6	9.59e-11	0.010452								+																																	1253900																				1314
Q8N684	Cleavage and polyadenylation specificity factor subunit 7 (Cleavage and polyadenylation specificity factor 59 kDa subunit) (CPSF 59 kDa subunit) (Cleavage factor Im complex 59 kDa subunit) (CFIm59) (Pre-mRNA cleavage factor Im 59 kDa subunit)	CPSF7	S	415	0.948229	RVLISSLKDCLHGIEAKSYSVGASGSSSRKRHRSRERSPSRSRESSRRHRD	1248700	182.28	182.28	1.45e-11	0.27655									+																																							1248700													2417
P52701	DNA mismatch repair protein Msh6 (hMSH6) (G/T mismatch-binding protein) (GTBP) (GTMBP) (MutS protein homolog 6) (MutS-alpha 160 kDa subunit) (p160)	MSH6	S	24	0.994848	__MSRQSTLYSFFPKSPALSDANKASARASREGGRAAAAPGASPSPGGDAA	1245900	103.55	72.657	0.000268455	-0.4462						+																														1245900																									2098
Q9Y2W1	Thyroid hormone receptor-associated protein 3 (BCLAF1 and THRAP3 family member 2) (Thyroid hormone receptor-associated protein complex 150 kDa component) (Trap150)	THRAP3	S	559	0.943793	SSPPPRKTSESRDKLGAKGDFPTGKSSFSITREAQVNVRMDSFDEDLARPS	1216200	134.25	116.23	4.71e-07	-0.064908	+														1216200																																														2264
Q01831	DNA repair protein complementing XP-C cells (Xeroderma pigmentosum group C-complementing protein) (p125)	XPC	S	46	0.999166	SKAKSKARREEEEEDAFEDEKPPKKSLLSKVSQGKRKRGCSHPGGSADGPA	1212500	41.399	34.504	0.0409362	0.28398					+																								1212500																																3038
Q9UIG0	Tyrosine-protein kinase BAZ1B (EC 2.7.10.2) (Bromodomain adjacent to zinc finger domain protein 1B) (Williams syndrome transcription factor) (Williams-Beuren syndrome chromosomal region 10 protein) (Williams-Beuren syndrome chromosomal region 9 protein) (hWALp2)	BAZ1B	H	1033	0.999972	HPQGIRESQLKERLEKRYQDIIHSIHLARKPNLGLKSCDGNQELLNFLRSD	1207600	236.21	213.53	5.88e-17	-0.39743	+														1207600																																														588
Q9Y657	Spindlin-1 (Ovarian cancer-related protein) (Spindlin1)	SPIN1	S	47	0.948822	VSANMMKKRTSHKKHRSSVGPSKPVSQPRRNIVGCRIQHGWKEGNGPVTQW	1177800	158.79	141.58	7.21e-08	-0.45631	+												1177800																																																3689
V9GYR5	Upstream stimulatory factor 2	USF2	S	70	0.997653	GRAGGARRGPDRAPTLLGPRRGRPRSGGADSGGHHQRPAGGVRRPQHPVPV	1152900	52.071	37.892	0.0173336	-0.9313					+																									1152900																															3701
Q7L2J0	7SK snRNA methylphosphate capping enzyme (MePCE) (EC 2.1.1.-) (Bicoid-interacting protein 3 homolog) (Bin3 homolog)	MEPCE	S	372	0.934185	PAASVISAPPSSSSRHRKRRRTSSKSEAGARGGGQGSKEKGRGSWGGRHHH	1144500	139.86	132.25	3.42e-07	0.588			+																				1144500																																						3271
Q99590	Protein SCAF11 (CTD-associated SR protein 11) (Renal carcinoma antigen NY-REN-40) (SC35-interacting protein 1) (SR-related and CTD-associated factor 11) (SRSF2-interacting protein) (Serine/arginine-rich splicing factor 2-interacting protein) (Splicing factor, arginine/serine-rich 2-interacting protein) (Splicing regulatory protein 129) (SRrp129)	SCAF11	S	952	0.99819	RRTRKWSRSRSHSRSPSRCRTKSKSSSFGRIDRDSYSPRWKGRWANDGWRC	1134000	218.49	218.49	1.55e-17	-0.062542		+															1134000																																												2438
Q8IYA6	Cytoskeleton-associated protein 2-like (Radial fiber and mitotic spindle protein) (Radmis)	CKAP2L	S	320	0.944585	PVVKNIKDIKVNRSQYERPNETKIRSYPVTEQRVKHTKPRTYPSLLQGEYN	1128500	111.01	86.977	0.000273328	0.058491	+												1128500																																																3321
Q9P2N5	RNA-binding protein 27 (RNA-binding motif protein 27)	RBM27	S	1012	0.999996	EKEDLLQHFSTANQGPKFKDRRLQISWHKPKVPSISTETEEEEVKEEETET	1118400	163.99	159.81	1.59e-11	0.69912											+																																											1118400							3606
Q9NW13	RNA-binding protein 28 (RNA-binding motif protein 28)	RBM28	S	595	0.913819	LKRPIVEFSLEDRRKLKMKELRIQRSLQKMRSKPATGEPQKGQPEPAKDQQ	1108400	88.596	29.398	0.000378356	-0.069795												+																																														1108400			3592
Q01844	RNA-binding protein EWS (EWS oncogene) (Ewing sarcoma breakpoint region 1 protein)	EWSR1	R	648	0.917933	GPLMEQMGGRRGGRGGPGKMDKGEHRQERRDRPY_________________	1108300	101.38	99.237	0.000136678	0.21124										+																																							1108300												1253
P49750	YLP motif-containing protein 1 (Nuclear protein ZAP3) (ZAP113)	YLPM1	S	242	0.998115	YLSHSQSYLPSSQASPSRPSQGHSKSQLLAPPPPSAPPGNKTTVQQEPLES	1088700	42.031	34.42	0.0182338	0.34885									+																																					1088700															2935
P06748	Nucleophosmin (NPM) (Nucleolar phosphoprotein B23) (Nucleolar protein NO38) (Numatrin)	NPM1	S	218	0.996555	KKSIRDTPAKNAQKSNQNGKDSKPSSTPRSKGQESFKKQEKTPKTPKGPSS	1072800	236.35	214.57	8.26e-20	-0.29656	+															1072800																																													2692
Q9H8W3	Protein FAM204A	FAM204A	S	92	0.993507	ECPSGIPIDMWNKFQELHKKHSEQKSTTSRFRGKRRKRSRKDKLKNEKELH	1071600	91.906	78.869	0.00017966	-0.55112										+																																							1071600												2401
P60709	Actin, cytoplasmic 1 (Beta-actin) [Cleaved into: Actin, cytoplasmic 1, N-terminally processed]	ACTB	H	87	0.995078	RGILTLKYPIEHGIVTNWDDMEKIWHHTFYNELRVAPEEHPVLLTEAPLNP	1070600	159.04	131.56	2.22e-07	0.14087	+														1070600																																														421
Q9BXS6	Nucleolar and spindle-associated protein 1 (NuSAP)	NUSAP1	T	280	0.904081	SCGPASQSTLGLKGSLKRSAISAAKTGVRFSAATKDNEHKRSLTKTPARKS	1061500	51.346	38.309	0.0347486	0.82529				+																						1061500																																			3923
Q9Y6X9	ATPase MORC2 (EC 3.6.1.3) (MORC family CW-type zinc finger protein 2) (Zinc finger CW-type coiled-coil domain protein 1)	MORC2	S	586	0.996911	QKQLTEKIRQQQEKLEALQKTTPIRSQADLKKLPLEVTTRPSTEEPVRRPQ	1056800	144.77	104.05	0.000117566	2.4071			+																					1056800																																					3692
Q9UEE9	Craniofacial development protein 1 (Bucentaur)	CFDP1	S	222	0.949517	EKEKPQANVPSALPSLPAGSGLKRSSGMSSLLGKIGAKKQKMSTLEKSKLD	1055000	190.08	157.76	8.4e-11	-0.26137			+																					1055000																																					3615
Q15906	Vacuolar protein sorting-associated protein 72 homolog (Protein YL-1) (Transcription factor-like 1)	VPS72	S	95	0.968326	SSDGEAEEPRRKRRVVTKAYKEPLKSLRPRKVNTPAGSSQKAREEKALLPL	1034200	146.11	134.52	2.44e-07	-0.020611				+																								1034200																																	2225
Q7Z6K5	Arpin (Arp2/3 inhibition protein)	ARPIN	D	51	0.908871	PAAHQGGNGVLLEGELIDVSRHSILDTHGRKERYYVLYIRPSHIHRRKFDA	1026400	238.22	210.25	5.02e-17	-0.15568							+																															1026400																							40
Q9UHV9	Prefoldin subunit 2	PFDN2	S	11	0.928587	_______________MAENSGRAGKSSGSGAGKGAVSAEQVIAGFNRLRQE	1023000	128.01	110.8	4.24e-07	-0.55132				+																						1023000																																			3628
Q92576	PHD finger protein 3	PHF3	S	1779	0.985607	FRRGSAVATSHFEVGNTCPSEFPSKSITFTSRSTSPRTSTNFSPMRPQQPN	1001300	43.066	20.047	0.0280326	-0.26004			+																			1001300																																							3412
Q15050	Ribosome biogenesis regulatory protein homolog	RRS1	S	248	0.998023	QVAKVSTASVGRFQERLPKEKVPRGSGKKRKFQPLFGDFAAEKKNQLELLR	996470	78.342	46.863	0.000721937	0.10663							+																																996470																						3138
Q14966	Zinc finger protein 638 (Cutaneous T-cell lymphoma-associated antigen se33-1) (CTCL-associated antigen se33-1) (Nuclear protein 220) (Zinc finger matrin-like protein)	ZNF638	S	818	0.990561	AKTGQAKASVAKVNKSTGKSASSVKSVVTVAVKGNKASIKTAKSGGKKSLE	982770	49.358	34.583	0.0176666	0.16546			+																			982770																																							3127
P35659	Protein DEK	DEK	S	210	0.923532	HPKPSGKPLPKSKKTCSKGSKKERNSSGMARKAKRTKCPEILSDESSSDED	958610	113.22	91.128	4.45e-06	-0.038663												+																																														958610			2845
P31327	Carbamoyl-phosphate synthase [ammonia], mitochondrial (EC 6.3.4.16) (Carbamoyl-phosphate synthetase I) (CPSase I)	CPS1	R	1262	0.952025	SGPFNVQFLVKGNDVLVIECNLRASRSFPFVSKTLGVDFIDVATKVMIGEN	955440	111.01	92.029	0.000273328	0.012289	+														955440																																														1601
Q14331	Protein FRG1 (FSHD region gene 1 protein)	FRG1	S	9	0.910281	_________________MAEYSYVKSTKLVLKGTKTKSKKKKSKDKKRKRE	948120	43	28.225	0.0223479	-0.33499			+																			948120																																							3105
Q12888	TP53-binding protein 1 (53BP1) (p53-binding protein 1) (p53BP1)	TP53BP1	S	1660	0.953305	SPATPTASSSSSTTPTRKITESPRASMGVLSGKRKLITSEEERSPAKRGRK	942160	53.237	41.654	0.0187825	0.13031	+														942160																																														2277
Q15651	High mobility group nucleosome-binding domain-containing protein 3 (Thyroid receptor-interacting protein 7) (TR-interacting protein 7) (TRIP-7)	HMGN3	S	57	0.983254	AKPAPPKPEPKPRKTSAKKEPGAKISRGAKGKKEEKQEAGKEGTAPSENGE	932290	74.464	54.474	0.0106654	0.0095946				+																						932290																																			2124
Q8IVC4	Zinc finger protein 584	ZNF584	S	199	0.990533	LLDHLITHSEERPFRCPTGRSAFKKSAHINPRKIHTGETAHVCNECGKAFS	906640	49.358	37.765	0.00738761	-0.059956										+																																							906640												2583
Q5T7W0	Zinc finger protein 618	ZNF618	S	22	0.918596	____MNQPGGAAAPQADGASAAGRKSTASRERLKRSQKSTKVEGPEPVPAE	897150	55.676	55.676	0.00629043	-0.69264										+																																										897150									2288
Q7Z5J4	Retinoic acid-induced protein 1	RAI1	S	1094	0.998756	PGPPGLTTTPAPPDKLGGKQRAAFKSGKRVGKPSPKAASSPSNPAALPVAS	893920	134.44	101.97	6.52e-07	-0.30055		+																	893920																																										2226
Q5JTH9	RRP12-like protein	RRP12	S	43	0.960118	WKKGHSSDSNPAICRHRQAARSRFFSRPSGRSDLTVDAVKLHNELQSGSLR	834910	124.83	89.539	1.76e-05	-0.091791						+																												834910																											3194
Q9BRU9	rRNA-processing protein UTP23 homolog	UTP23	S	235	0.919119	KKKKAPDTQSSASEKKRKRKRIRNRSNPKVLSEKQNAEGE___________	810490	81.784	72.426	0.0012646	-0.30035				+																						810490																																			3477
Q1ED39	Lysine-rich nucleolar protein 1 (Protein FAM191A) (Testis-specific gene 118 protein)	KNOP1	S	124	0.99807	LRKQVFGHLEFLSGEKKNKKSPLAMSHASGVKTSPDPRQGEEETRVGKKLK	807580	149.65	127.66	8.85e-07	-0.20076	+												807580																																																3173
P25490	Transcriptional repressor protein YY1 (Delta transcription factor) (INO80 complex subunit S) (NF-E1) (Yin and yang 1) (YY-1)	YY1	S	402	0.950428	HTGDRPYVCPFDGCNKKFAQSTNLKSHILTHAKAKNNQ_____________	782720	89.673	76.637	0.000192442	0.05845									+																																				782720																2787
Q8IXZ2	Zinc finger CCCH domain-containing protein 3 (Smad-interacting CPSF-like factor)	ZC3H3	S	584	0.999614	SLPSWRARRLSLSRSLVLNRLRPVASGGGKAQPGSPWWRSKGYRCIGGVLY	781530	50.354	28.361	0.0156039	1.3561							+																																	781530																					3309
Q14978	Nucleolar and coiled-body phosphoprotein 1 (140 kDa nucleolar phosphoprotein) (Nopp140) (Hepatitis C virus NS5A-transactivated protein 13) (HCV NS5A-transactivated protein 13) (Nucleolar 130 kDa protein) (Nucleolar phosphoprotein p130)	NOLC1	S	488	0.999953	PQGSRDSSSDSDSSSSEEEEEKTSKSAVKKKPQKVAGGAAPSKPASAKKGK	778840	79.116	42.692	0.00495203	0.48493					+																								778840																																2153
Q9Y2X9	Zinc finger protein 281 (GC-box-binding zinc finger protein 1) (Transcription factor ZBP-99) (Zinc finger DNA-binding protein 99)	ZNF281	S	228	0.910225	TDDHHGTEEPKQDTNVKKAKRPKPESQGIKAKRKPSASSKPSLVGDGEGAI	776350	61.962	52.605	0.0057532	-0.13388										+																																										776350									3668
Q14151	Scaffold attachment factor B2 (SAF-B2)	SAFB2	S	577	0.974961	PGPTNRSRVTKSGSRGMERTVVMDKSKGEPVISVKTTSRSKERSSKSQDRK	713410	50.354	38.979	0.00856974	-0.20708												+																																															713410		3103
Q9BQ39	ATP-dependent RNA helicase DDX50 (EC 3.6.4.13) (DEAD box protein 50) (Gu-beta) (Nucleolar protein Gu2)	DDX50	S	112	0.995567	KSHKSRRKDLPNGDIDEYEKKSKRVSSLDTSTHKSSDNKLEETLTREQKEG	711670	130.27	119.9	9.7e-08	-0.22557									+																																							711670													2089
O75151	Lysine-specific demethylase PHF2 (EC 1.14.11.-) (GRC5) (PHD finger protein 2)	PHF2	S	823	0.957673	MLSMANLQASDSCLQTTWGAGQAKGSSLAAHGARKNGGGSGKSAGKRLLKR	696300	130.27	106.24	9.7e-08	-0.13663								+																																	696300																				2638
Q9Y2L1	Exosome complex exonuclease RRP44 (EC 3.1.13.-) (EC 3.1.26.-) (Protein DIS3 homolog) (Ribosomal RNA-processing protein 44)	DIS3	S	4	0.928815	______________________MLKSKTFLKKTRAGGVMKIVREHYLRDDI	679270	54.525	22.055	0.0117007	0.26989			+																			679270																																							3660
Q14011	Cold-inducible RNA-binding protein (A18 hnRNP) (Glycine-rich RNA-binding protein CIRP)	CIRBP	S	132	0.999895	GRGRGRGFSRGGGDRGYGGNRFESRSGGYGGSRDYYSSRSQSGGYSDRSSG	0	180.97	140.62	3.01e-10	0.68143		+	+	+	+		+																																																						2332

### Sheet: Benchmarking
Protein IDs (Uniprot)	Protein names	Gene names	ADPr residue	ADPr position	Localization probability	Sequence window (51AA)	Intensity (loc >0.75, best loc >0.9)	MS/MS count (loc >0.75, best loc >0.9)	Score	Delta score	PEP	Mass error [ppm]	Trypsin	Lys-C	id (fractions)
P84243	Histone H3.3	H3F3A	S	11	1	_______________MARTKQTARKSTGGKAPRKQLATKAARKSAPSTGGV	370818000000	871	406.04	365.56	6.37e-134	0.44408	+		8709
P06899	Histone H2B type 1-J (Histone H2B.1) (Histone H2B.r) (H2B/r)	HIST1H2BJ	S	7	1	___________________MPEPAKSAPAPKKGSKKAVTKAQKKDGKKRKR	346670000000	1054	297.83	263.4	1.11e-39	-0.36975	+	+	7747
P09874	Poly [ADP-ribose] polymerase 1 (PARP-1) (EC 2.4.2.30) (ADP-ribosyltransferase diphtheria toxin-like 1) (ARTD1) (DNA ADP-ribosyltransferase PARP1) (EC 2.4.2.-) (NAD(+) ADP-ribosyltransferase 1) (ADPRT 1) (Poly[ADP-ribose] synthase 1) (Protein poly-ADP-ribosyltransferase PARP1) (EC 2.4.2.-)	PARP1	S	507	0.999999	GAEVKAEPVEVVAPRGKSGAALSKKSKGQVKEEGINKSEKRMKLTLKGGAA	181848000000	459	594.64	562.88	0	0.018081	+		7799
P09874	Poly [ADP-ribose] polymerase 1 (PARP-1) (EC 2.4.2.30) (ADP-ribosyltransferase diphtheria toxin-like 1) (ARTD1) (DNA ADP-ribosyltransferase PARP1) (EC 2.4.2.-) (NAD(+) ADP-ribosyltransferase 1) (ADPRT 1) (Poly[ADP-ribose] synthase 1) (Protein poly-ADP-ribosyltransferase PARP1) (EC 2.4.2.-)	PARP1	S	499	1	LAHILSPWGAEVKAEPVEVVAPRGKSGAALSKKSKGQVKEEGINKSEKRMK	133412000000	337	512.86	482.37	2.74e-244	-0.30618	+	+	7797
Q08945	FACT complex subunit SSRP1 (Chromatin-specific transcription elongation factor 80 kDa subunit) (Facilitates chromatin transcription complex 80 kDa subunit) (FACT 80 kDa subunit) (FACTp80) (Facilitates chromatin transcription complex subunit SSRP1) (Recombination signal sequence recognition protein 1) (Structure-specific recognition protein 1) (hSSRP1) (T160)	SSRP1	S	531	0.999999	NEGDSDRDEKKRKQLKKAKMAKDRKSRKKPVEVKKGKDPNAPKRPMSAYML	71149000000	187	293.83	258.87	1.04e-37	-0.33187	+	+	8923
P17096	High mobility group protein HMG-I/HMG-Y (HMG-I(Y)) (High mobility group AT-hook protein 1) (High mobility group protein A1) (High mobility group protein R)	HMGA1	S	8	0.999998	__________________MSESSSKSSQPLASKQEKDGTEKRGRGRPRKQP	65599200000	278	373.51	324.21	3.7e-95	0.42645	+	+	7935
P09874	Poly [ADP-ribose] polymerase 1 (PARP-1) (EC 2.4.2.30) (ADP-ribosyltransferase diphtheria toxin-like 1) (ARTD1) (DNA ADP-ribosyltransferase PARP1) (EC 2.4.2.-) (NAD(+) ADP-ribosyltransferase 1) (ADPRT 1) (Poly[ADP-ribose] synthase 1) (Protein poly-ADP-ribosyltransferase PARP1) (EC 2.4.2.-)	PARP1	S	519	0.999999	APRGKSGAALSKKSKGQVKEEGINKSEKRMKLTLKGGAAVDPDSGLEHSAH	64576900000	350	594.64	562.88	0	-0.18717	+	+	7801
P06899	Histone H2B type 1-J (Histone H2B.1) (Histone H2B.r) (H2B/r)	HIST1H2BJ	S	15	0.999989	___________MPEPAKSAPAPKKGSKKAVTKAQKKDGKKRKRSRKESYSI	44431500000	65	253.98	217.03	1.08e-39	-0.52251	+		7746
Q08945	FACT complex subunit SSRP1 (Chromatin-specific transcription elongation factor 80 kDa subunit) (Facilitates chromatin transcription complex 80 kDa subunit) (FACT 80 kDa subunit) (FACTp80) (Facilitates chromatin transcription complex subunit SSRP1) (Recombination signal sequence recognition protein 1) (Structure-specific recognition protein 1) (hSSRP1) (T160)	SSRP1	S	651	0.999872	KSKKKKKVKVKMEKKSTPSRGSSSKSSSRQLSESFKSKEFVSSDESSSGEN	44260500000	178	407.51	391.15	1.2e-134	1.5123	+	+	8930
P68431	Histone H3.1 (Histone H3/a) (Histone H3/b) (Histone H3/c) (Histone H3/d) (Histone H3/f) (Histone H3/h) (Histone H3/i) (Histone H3/j) (Histone H3/k) (Histone H3/l)	HIST1H3A	S	29	1	TKQTARKSTGGKAPRKQLATKAARKSAPATGGVKKPHRYRPGTVALREIRR	40745500000	114	402.49	378.01	9.57e-135	0.14272	+	+	8708
P16403	Histone H1.2 (Histone H1c) (Histone H1d) (Histone H1s-1)	HIST1H1C	S	150	0.999998	GTKPKKPVGAAKKPKKAAGGATPKKSAKKTPKKAKKPAAATVTKKVAKSPK	34631800000	126	357.91	282.15	7.68e-79	0.035542	+		7906
P25490	Transcriptional repressor protein YY1 (Delta transcription factor) (INO80 complex subunit S) (NF-E1) (Yin and yang 1) (YY-1)	YY1	S	159	1	PVPAPAGGDDDYIEQTLVTVAAAGKSGGGGSSSSGGGRVKKGGGKKSGKKS	33345600000	106	531.72	504.63	2.28e-260	-0.60723	+	+	8024
P39748	Flap endonuclease 1 (FEN-1) (EC 3.1.-.-) (DNase IV) (Flap structure-specific endonuclease 1) (Maturation factor 1) (MF1) (hFEN-1)	FEN1	S	363	0.999981	GRLDDFFKVTGSLSSAKRKEPEPKGSTKKKAKTGAAGKFKRGK________	32211300000	72	251.53	216.77	8.93e-22	-0.0077155	+		8221
P06748	Nucleophosmin (NPM) (Nucleolar phosphoprotein B23) (Nucleolar protein NO38) (Numatrin)	NPM1	S	195	0.999992	EDDDEDDDDDDFDDEEAEEKAPVKKSIRDTPAKNAQKSNQNGKDSKPSSTP	29054200000	149	219.72	197.03	8.66e-22	-0.40728	+	+	7732
Q9H1E3	Nuclear ubiquitous casein and cyclin-dependent kinase substrate 1 (P1)	NUCKS1	S	39	0.999912	SQFQESDDADEDYGRDSGPPTKKIRSSPREAKNKRRSGKNSQEDSEDSEDK	28064600000	108	198.65	168.03	4.56e-11	-0.17706	+	+	11296
P10412	Histone H1.4 (Histone H1b) (Histone H1s-4)	HIST1H1E	S	150	0.999997	AAKAKKPAGAAKKPKKATGAATPKKSAKKTPKKAKKPAAAAGAKKAKSPKK	25417100000	350	298.67	242.46	8.23e-50	0.46025	+		7844
P38159	RNA-binding motif protein, X chromosome (Glycoprotein p43) (Heterogeneous nuclear ribonucleoprotein G) (hnRNP G) [Cleaved into: RNA-binding motif protein, X chromosome, N-terminally processed]	RBMX	S	157	1	GGYSMNFNMSSSRGPLPVKRGPPPRSGGPPPKRSAPSGPVRSSSGMGGRAP	23811800000	166	457.01	447.62	2.89e-200	0.078863	+	+	8196
P35251	Replication factor C subunit 1 (Activator 1 140 kDa subunit) (A1 140 kDa subunit) (Activator 1 large subunit) (Activator 1 subunit 1) (DNA-binding protein PO-GA) (Replication factor C 140 kDa subunit) (RF-C 140 kDa subunit) (RFC140) (Replication factor C large subunit)	RFC1	S	1126	0.999735	EDDSQSDEKDQDAIETDAMIKKKTKSSKPSKPEKDKEPRKGKGKSSKK___	22585600000	108	342.62	315.84	5.63e-50	-0.030069	+	+	8141
P62805	Histone H4	HIST1H4A	S	2	1	________________________MSGRGKGGKGLGKGGAKRHRKVLRDNI	22504700000	191	403.18	346.54	5.86e-79	1.1156	+		8686
P26583	High mobility group protein B2 (High mobility group protein 2) (HMG-2)	HMGB2	S	168	0.999453	PYEQKAAKLKEKYEKDIAAYRAKGKSEAGKKGPGRPTGSKKKNEPEDEEEE	21846100000	28	366.75	332.97	1.08e-78	-0.15165	+		8050
Q16695	Histone H3.1t (H3/t) (H3t) (H3/g)	HIST3H3	S	29	1	TKQTARKSTGGKAPRKQLATKVARKSAPATGGVKKPHRYRPGTVALREIRR	20482900000	58	402.49	378.01	9.57e-135	0.14272	+	+	9458
P07305	Histone H1.0 (Histone H1') (Histone H1(0)) [Cleaved into: Histone H1.0, N-terminally processed]	H1F0	S	104	1	GVLKQTKGVGASGSFRLAKSDEPKKSVAFKKTKKEIKKVATPKKASKPKKA	19544100000	109	251.53	216.57	1.34e-15	-0.61845	+		7756
Q00839	Heterogeneous nuclear ribonucleoprotein U (hnRNP U) (GRIP120) (Nuclear p120 ribonucleoprotein) (Scaffold-attachment factor A) (SAF-A) (p120) (pp120)	HNRNPU	S	695	0.999999	KEESKKALPPEKKQNTGSKKSNKNKSGKNQFNRGGGHRGRGGFNMRGGNFR	19232600000	102	453.82	432.47	2.98e-179	0.20761	+		8790
Q00839	Heterogeneous nuclear ribonucleoprotein U (hnRNP U) (GRIP120) (Nuclear p120 ribonucleoprotein) (Scaffold-attachment factor A) (SAF-A) (p120) (pp120)	HNRNPU	S	187	0.999872	QPQPPATQQQQPQQQRGAAKEAAGKSSGPTSLFAVTVAPPGARQGQQQAGG	19142900000	125	502.14	475.6	4.07e-244	-0.1773	+	+	8784
P11388	DNA topoisomerase 2-alpha (EC 5.6.2.3) (DNA topoisomerase II, alpha isozyme)	TOP2A	S	1449	1	QSSTSTTGAKKRAAPKGTKRDPALNSGVSQKPDPAKTKNRRKRKPSTSDDS	18351200000	162	401.25	375.64	4.96e-117	0.26615	+	+	7859
Q08945	FACT complex subunit SSRP1 (Chromatin-specific transcription elongation factor 80 kDa subunit) (Facilitates chromatin transcription complex 80 kDa subunit) (FACT 80 kDa subunit) (FACTp80) (Facilitates chromatin transcription complex subunit SSRP1) (Recombination signal sequence recognition protein 1) (Structure-specific recognition protein 1) (hSSRP1) (T160)	SSRP1	S	647	0.993214	SKRDKSKKKKKVKVKMEKKSTPSRGSSSKSSSRQLSESFKSKEFVSSDESS	17601100000	14	203.29	162.93	8.43e-15	-1.273	+		8927
Q9UNQ2	Probable dimethyladenosine transferase (EC 2.1.1.183) (DIM1 dimethyladenosine transferase 1 homolog) (DIM1 dimethyladenosine transferase 1-like) (Probable 18S rRNA (adenine(1779)-N(6)/adenine(1780)-N(6))-dimethyltransferase) (Probable 18S rRNA dimethylase) (Probable S-adenosylmethionine-6-N',N'-adenosyl(rRNA) dimethyltransferase)	DIMT1	S	6	1	____________________MPKVKSGAIGRRRGRQEQRRELKSAGGLMFN	15988200000	94	239.87	196.75	7.82e-35	0.23613	+		11965
Q99877	Histone H2B type 1-N (Histone H2B.d) (H2B/d)	HIST1H2BN	S	7	1	___________________MPEPSKSAPAPKKGSKKAVTKAQKKDGKKRKR	15931300000	96	267.75	237.84	2.39e-29	-0.36975	+		11046
P05204	Non-histone chromosomal protein HMG-17 (High mobility group nucleosome-binding domain-containing protein 2)	HMGN2	S	29	1	RKAEGDAKGDKAKVKDEPQRRSARLSAKPAPPKPEPKPKKAPAKKGEKVPK	14439100000	107	313.04	301.46	1.47e-53	0.065448	+	+	7717
P35251	Replication factor C subunit 1 (Activator 1 140 kDa subunit) (A1 140 kDa subunit) (Activator 1 large subunit) (Activator 1 subunit 1) (DNA-binding protein PO-GA) (Replication factor C 140 kDa subunit) (RF-C 140 kDa subunit) (RFC140) (Replication factor C large subunit)	RFC1	S	384	0.999968	SSPAKKESVSPEDSEKKRTNYQAYRSYLNREGPKALGSKEIPKGAENCLEG	14361500000	117	421.22	413.78	1.28e-155	0.081303	+		8148
Q9H0A0	RNA cytidine acetyltransferase (EC 2.3.1.-) (18S rRNA cytosine acetyltransferase) (N-acetyltransferase 10) (N-acetyltransferase-like protein) (hALP)	NAT10	S	990	0.999941	IRGDDEEWNEVLNKAGPNASIISLKSDKKRKLEAKQEPKQSKKLKNRETKN	13155900000	129	503.08	490.18	7.34e-234	-0.054499	+		11277
Q14978	Nucleolar and coiled-body phosphoprotein 1 (140 kDa nucleolar phosphoprotein) (Nopp140) (Hepatitis C virus NS5A-transactivated protein 13) (HCV NS5A-transactivated protein 13) (Nucleolar 130 kDa protein) (Nucleolar phosphoprotein p130)	NOLC1	S	303	0.999995	QKKPMKNKPGPYSSVPPPSAPPPKKSLGTQPPKKAVEKQQPVESSEDSSDE	12865600000	79	164.64	143.85	5.27e-07	-0.56231	+	+	5804
P35659	Protein DEK	DEK	S	210	0.99968	HPKPSGKPLPKSKKTCSKGSKKERNSSGMARKAKRTKCPEILSDESSSDED	12222100000	31	255.19	229.72	1.59e-39	0.47694	+	+	8165
P35251	Replication factor C subunit 1 (Activator 1 140 kDa subunit) (A1 140 kDa subunit) (Activator 1 large subunit) (Activator 1 subunit 1) (DNA-binding protein PO-GA) (Replication factor C 140 kDa subunit) (RF-C 140 kDa subunit) (RFC140) (Replication factor C large subunit)	RFC1	S	529	0.999979	ERTPQKNVQGKRKISPSKKESESKKSRPTSKRDSLAKTIKKETDVFWKSLD	12010000000	92	350.96	329.71	5.15e-78	0.045459	+		8129
O00257	E3 SUMO-protein ligase CBX4 (EC 2.3.2.-) (Chromobox protein homolog 4) (Polycomb 2 homolog) (Pc2) (hPc2)	CBX4	S	147	1	LNSKKHHQYQPHSKERAGKPPPPGKSGKYYYQLNSKKHHPYQPDPKMYDLQ	11716300000	127	411.85	385.44	2.86e-116	0.05344	+		7307
Q99729	Heterogeneous nuclear ribonucleoprotein A/B (hnRNP A/B) (APOBEC1-binding protein 1) (ABBP-1)	HNRNPAB	S	319	1	DYSPYGYYGYGPGYDYSQGSTNYGKSQRRGGHQNNYKPY____________	11627000000	70	509.38	494.39	3.54e-263	0.18435	+	+	11042
Q96T88	E3 ubiquitin-protein ligase UHRF1 (EC 2.3.2.27) (Inverted CCAAT box-binding protein of 90 kDa) (Nuclear protein 95) (Nuclear zinc finger protein Np95) (HuNp95) (hNp95) (RING finger protein 106) (RING-type E3 ubiquitin transferase UHRF1) (Transcription factor ICBP90) (Ubiquitin-like PHD and RING finger domain-containing protein 1) (hUHRF1) (Ubiquitin-like-containing PHD and RING finger domains protein 1)	UHRF1	S	651	1	KREEEEQQEGGFASPRTGKGKWKRKSAGGGPSRAGSPRRTSKKTKVEPYSL	11321000000	86	366.15	357.44	2.84e-94	-0.30144	+	+	5602
P09651	Heterogeneous nuclear ribonucleoprotein A1 (hnRNP A1) (Helix-destabilizing protein) (Single-strand RNA-binding protein) (hnRNP core protein A1) [Cleaved into: Heterogeneous nuclear ribonucleoprotein A1, N-terminally processed]	HNRNPA1	S	337	0.99993	YNDFGNYNNQSSNFGPMKGGNFGGRSSGPYGGGGQYFAKPRNQGGYGGSSS	9595920000	41	408.14	370.89	4.86e-116	0.37998	+		7783
P06748	Nucleophosmin (NPM) (Nucleolar phosphoprotein B23) (Nucleolar protein NO38) (Numatrin)	NPM1	S	143	1	AVEEDAESEDEEEEDVKLLSISGKRSAPGGGSKVPQKKVKLAADEDDDDDD	9510840000	101	437.58	415.81	8.68e-177	0.26065	+	+	7740
P61247	40S ribosomal protein S3a (Small ribosomal subunit protein eS1) (v-fos transformation effector protein) (Fte-1)	RPS3A	Y	155	0.999993	TDGYLLRLFCVGFTKKRNNQIRKTSYAQHQQVRQIRKKMMEIMTREVQTND	8943880000	80	376.38	356.28	7.64e-111	0.33608	+	+	13216
P62750	60S ribosomal protein L23a (Large ribosomal subunit protein uL23)	RPL23A	R	67	0.979417	TSPTFRRPKTLRLRRQPKYPRKSAPRRNKLDHYAIIKFPLTTESAMKKIED	8516710000	40	518.5	501.29	1.28e-234	-0.46246	+	+	3276
P11387	DNA topoisomerase 1 (EC 5.6.2.2) (DNA topoisomerase I)	TOP1	S	643	1	SYNRANRAVAILCNHQRAPPKTFEKSMMNLQTKIDAKKEQLADARRDLKSA	8499430000	384	634.4	615.46	0	-0.43362	+	+	7858
P11388	DNA topoisomerase 2-alpha (EC 5.6.2.3) (DNA topoisomerase II, alpha isozyme)	TOP2A	S	1512	0.999956	TSKKSKGESDDFHMDFDSAVAPRAKSVRAKKPIKYLEESDEDDLF______	7986350000	22	138.54	109.4	2.06e-06	0.39823	+		7871
P07305	Histone H1.0 (Histone H1') (Histone H1(0)) [Cleaved into: Histone H1.0, N-terminally processed]	H1F0	S	131	0.999941	AFKKTKKEIKKVATPKKASKPKKAASKAPTKKPKATPVKKAKKKLAATPKK	7901000000	51	180.67	155.44	1.29e-15	0.52555	+	+	7753
Q07666	KH domain-containing, RNA-binding, signal transduction-associated protein 1 (GAP-associated tyrosine phosphoprotein p62) (Src-associated in mitosis 68 kDa protein) (Sam68) (p21 Ras GTPase-activating protein-associated p62) (p68)	KHDRBS1	S	18	0.999998	________MQRRDDPAARMSRSSGRSGSMDPSGAHPSVRQTPSRQPPLPHR	7566390000	134	530.88	501.78	1.12e-266	0.053527	+		8908
P02545	Prelamin-A/C [Cleaved into: Lamin-A/C (70 kDa lamin) (Renal carcinoma antigen NY-REN-32)]	LMNA	S	12	1	______________METPSQRRATRSGAQASSTPLSPTRITRLQEKEDLQE	7513170000	86	573.5	536.33	0	-0.07301	+	+	7693
P35251	Replication factor C subunit 1 (Activator 1 140 kDa subunit) (A1 140 kDa subunit) (Activator 1 large subunit) (Activator 1 subunit 1) (DNA-binding protein PO-GA) (Replication factor C 140 kDa subunit) (RF-C 140 kDa subunit) (RFC140) (Replication factor C large subunit)	RFC1	S	302	0.999961	DERKSYSPRKQSKYESSKESQQHSKSSADKIGEVSSPKASSKLAIMKRKEE	7480290000	75	478.26	462.04	1.62e-184	0.064984	+		8135
Q86U42	Polyadenylate-binding protein 2 (PABP-2) (Poly(A)-binding protein 2) (Nuclear poly(A)-binding protein 1) (Poly(A)-binding protein II) (PABII) (Polyadenylate-binding nuclear protein 1)	PABPN1	S	282	0.999998	TDRGFPRARYRARTTNYNSSRSRFYSGFNSRPRGRVYRGRARATSWYSPY_	7448910000	63	376.67	345.78	5.36e-103	0.16887	+		10114
Q9H6F5	Coiled-coil domain-containing protein 86 (Cytokine-induced protein with coiled-coil domain)	CCDC86	S	242	0.999999	SSSQAPASKKLNKEELPVIPKGKPKSGRVWKDRSKKRFSQMLQDKPLRTSW	7342760000	68	246.41	214.26	6.91e-30	0.47288	+		11352
P52701	DNA mismatch repair protein Msh6 (hMSH6) (G/T mismatch-binding protein) (GTBP) (GTMBP) (MutS protein homolog 6) (MutS-alpha 160 kDa subunit) (p160)	MSH6	S	314	0.998829	GLNSPVKVARKRKRMVTGNGSLKRKSSRKETPSATKQATSISSETKNTLRA	7141570000	40	259.23	242.08	4.59e-51	-0.16652	+		8562
Q9Y5B9	FACT complex subunit SPT16 (Chromatin-specific transcription elongation factor 140 kDa subunit) (FACT 140 kDa subunit) (FACTp140) (Facilitates chromatin transcription complex subunit SPT16) (hSPT16)	SUPT16H	R	1033	0.960145	EEEEQSRSMSRKRKASVHSSGRGSNRGSRHSSAPPKKKRK___________	7132000000	3	316.11	308.4	1.23e-76	0.48953	+		5511
P05114	Non-histone chromosomal protein HMG-14 (High mobility group nucleosome-binding domain-containing protein 1)	HMGN1	S	7	1	___________________MPKRKVSSAEGAAKEEPKRRSARLSAKPPAKV	7050730000	161	395.42	345.06	2.96e-114	0.089227	+	+	6689
Q9UIG0	Tyrosine-protein kinase BAZ1B (EC 2.7.10.2) (Bromodomain adjacent to zinc finger domain protein 1B) (Williams syndrome transcription factor) (Williams-Beuren syndrome chromosomal region 10 protein) (Williams-Beuren syndrome chromosomal region 9 protein) (hWALp2)	BAZ1B	S	457	1	KTKMKQMTLLDMAKGTQKMTRAPRNSGGTPRTSSKPHKHLPPAALHLIAYY	7024950000	67	337.64	329.72	4.69e-95	-0.81181	+	+	11867
O00541	Pescadillo homolog	PES1	S	13	1	_____________MGGLEKKKYERGSATNYITRNKARKKLQLSLADFRRLC	6865990000	125	357.75	339.74	3.29e-84	-0.45351	+	+	6338
Q9H1E3	Nuclear ubiquitous casein and cyclin-dependent kinase substrate 1 (P1)	NUCKS1	S	195	1	PKPRLKATVTPSPVKGKGKVGRPTASKASKEKTPSPKEEDEEPESPPEKKT	6836570000	53	192.71	166.32	2.5e-15	0.84152	+		11295
P58876	Histone H2B type 1-D (HIRA-interacting protein 2) (Histone H2B.1 B) (Histone H2B.b) (H2B/b)	HIST1H2BD	S	7	1	___________________MPEPTKSAPAPKKGSKKAVTKAQKKDGKKRKR	6786010000	68	311.33	285.22	6.97e-39	-0.36975	+	+	8618
Q01780	Exosome component 10 (EC 3.1.13.-) (Autoantigen PM/Scl 2) (P100 polymyositis-scleroderma overlap syndrome-associated autoantigen) (Polymyositis/scleroderma autoantigen 100 kDa) (PM/Scl-100) (Polymyositis/scleroderma autoantigen 2)	EXOSC10	S	874	0.999946	GKKCIAAKKIKQSVGNKSMSFPTGKSDRGFRYNWPQR______________	6784500000	93	423.63	404.38	1.68e-133	-1.213	+	+	8806
P55081	Microfibrillar-associated protein 1 (Spliceosome B complex protein MFAP1)	MFAP1	S	386	0.999917	SAPTLEDHFNKTILPKVMQVKNFGRSGRTKYTHLVDQDTTSFDSAWGQESA	6216260000	28	243.09	232.74	4.3e-53	-0.89069		+	8597
P62750	60S ribosomal protein L23a (Large ribosomal subunit protein uL23)	RPL23A	S	64	1	KIRTSPTFRRPKTLRLRRQPKYPRKSAPRRNKLDHYAIIKFPLTTESAMKK	6205780000	98	375.04	362.66	6.75e-117	-0.49075	+	+	6238
Q9Y2S6	Translation machinery-associated protein 7 (Coiled-coil domain-containing protein 72)	TMA7	S	2	1	________________________MSGREGGKKKPLKQPKKQAKEMDEEDK	6139990000	13	325.74	308.53	5.87e-50	-0.35765	+		12041
P23527	Histone H2B type 1-O (Histone H2B.2) (Histone H2B.n) (H2B/n)	HIST1H2BO	S	7	1	___________________MPDPAKSAPAPKKGSKKAVTKAQKKDGKKRKR	6125790000	131	280.56	262.55	2.39e-29	-0.36975	+		8014
P29372-2	DNA-3-methyladenine glycosylase (EC 3.2.2.21) (3-alkyladenine DNA glycosylase) (3-methyladenine DNA glycosidase) (ADPG) (N-methylpurine-DNA glycosylase)	MPG	S	5	1	_____________________MPARSGAQFCRRMGQKKQRPARAGQPHSSS	6075500000	145	339.22	324.34	8.49e-75	-0.5915	+	+	8080
P51858	Hepatoma-derived growth factor (HDGF) (High mobility group protein 1-like 2) (HMG-1L2)	HDGF	S	40	0.998957	LVFAKMKGYPHWPARIDEMPEAAVKSTANKYQVFFFGTHETAFLGPKDLFP	5834660000	106	423.76	405.86	8.31e-156	-0.52754	+		8549
O00567	Nucleolar protein 56 (Nucleolar protein 5A)	NOP56	S	554	0.999998	TSIPKRKKSTPKEETVNDPEEAGHRSGSKKKRKFSKEEPVSSGPEEAVGKS	5739790000	35	427.34	408.1	8.79e-102	0.39442	+	+	7328
P06748	Nucleophosmin (NPM) (Nucleolar phosphoprotein B23) (Nucleolar protein NO38) (Numatrin)	NPM1	S	207	1	DDEEAEEKAPVKKSIRDTPAKNAQKSNQNGKDSKPSSTPRSKGQESFKKQE	5603490000	27	265.61	239.38	7.06e-50	-0.41737	+	+	7742
Q96KM6	Zinc finger protein 512B	ZNF512B	S	18	0.999995	________MTDPFCVGGRRLPGSSKSGPGKDGSRKEVRLPMLHDPPKMGMP	5600850000	83	403.89	386.97	4.52e-143	0.183	+		10896
Q9H1E3	Nuclear ubiquitous casein and cyclin-dependent kinase substrate 1 (P1)	NUCKS1	S	160	0.999879	DFLMEDDDDSDYGSSKKKNKKMVKKSKPERKEKKMPKPRLKATVTPSPVKG	5532010000	103	190.73	149.33	1.8e-19	-0.42033	+		11298
P49916	DNA ligase 3 (EC 6.5.1.1) (DNA ligase III) (Polydeoxyribonucleotide synthase [ATP] 3)	LIG3	S	227	1	LTTTGQVTSPVKGASFVTSTNPRKFSGFSAKPNNSGEAPSSPTPKRSLSSS	5530840000	73	502.32	476.33	1.39e-243	0.9892	+	+	8502
Q08945	FACT complex subunit SSRP1 (Chromatin-specific transcription elongation factor 80 kDa subunit) (Facilitates chromatin transcription complex 80 kDa subunit) (FACT 80 kDa subunit) (FACTp80) (Facilitates chromatin transcription complex subunit SSRP1) (Recombination signal sequence recognition protein 1) (Structure-specific recognition protein 1) (hSSRP1) (T160)	SSRP1	S	641	0.999718	GGRGESSKRDKSKKKKKVKVKMEKKSTPSRGSSSKSSSRQLSESFKSKEFV	5481570000	95	346.53	331.65	5.4e-95	-0.36371	+	+	8935
Q9BXS6	Nucleolar and spindle-associated protein 1 (NuSAP)	NUSAP1	S	305	0.999999	TGVRFSAATKDNEHKRSLTKTPARKSAHVTVSGGTPKGEAVLGTHKLKTIT	5404040000	118	593.24	577.22	0	0.24985	+		11204
P06748	Nucleophosmin (NPM) (Nucleolar phosphoprotein B23) (Nucleolar protein NO38) (Numatrin)	NPM1	S	139	1	QHLVAVEEDAESEDEEEEDVKLLSISGKRSAPGGGSKVPQKKVKLAADEDD	5279480000	44	423.33	406.41	7.58e-156	-0.21105	+		7739
Q01831	DNA repair protein complementing XP-C cells (Xeroderma pigmentosum group C-complementing protein) (p125)	XPC	S	18	0.999994	________MARKRAAGGEPRGRELRSQKSKAKSKARREEEEEDAFEDEKPP	5241200000	17	289.59	259.59	3.36e-55	0.069313	+		8822
P06748	Nucleophosmin (NPM) (Nucleolar phosphoprotein B23) (Nucleolar protein NO38) (Numatrin)	NPM1	S	149	0.99992	ESEDEEEEDVKLLSISGKRSAPGGGSKVPQKKVKLAADEDDDDDDEEDDDE	5106780000	113	276	255.8	3.96e-39	-0.53704	+	+	7741
Q9UNQ2	Probable dimethyladenosine transferase (EC 2.1.1.183) (DIM1 dimethyladenosine transferase 1 homolog) (DIM1 dimethyladenosine transferase 1-like) (Probable 18S rRNA (adenine(1779)-N(6)/adenine(1780)-N(6))-dimethyltransferase) (Probable 18S rRNA dimethylase) (Probable S-adenosylmethionine-6-N',N'-adenosyl(rRNA) dimethyltransferase)	DIMT1	S	24	1	__MPKVKSGAIGRRRGRQEQRRELKSAGGLMFNTGIGQHILKNPLIINSII	5008850000	124	548.27	524.34	0	0.14776	+		11963
P09651	Heterogeneous nuclear ribonucleoprotein A1 (hnRNP A1) (Helix-destabilizing protein) (Single-strand RNA-binding protein) (hnRNP core protein A1) [Cleaved into: Heterogeneous nuclear ribonucleoprotein A1, N-terminally processed]	HNRNPA1	S	4	0.999793	______________________MSKSESPKEPEQLRKLFIGGLSFETTDES	4763360000	67	294.61	260.18	1.04e-30	-0.16058	+	+	7793
Q07666	KH domain-containing, RNA-binding, signal transduction-associated protein 1 (GAP-associated tyrosine phosphoprotein p62) (Src-associated in mitosis 68 kDa protein) (Sam68) (p21 Ras GTPase-activating protein-associated p62) (p68)	KHDRBS1	S	14	0.999972	____________MQRRDDPAARMSRSSGRSGSMDPSGAHPSVRQTPSRQPP	4708310000	34	488.46	455.27	5.09e-212	0.14527	+		8906
P53999	Activated RNA polymerase II transcriptional coactivator p15 (Positive cofactor 4) (PC4) (SUB1 homolog) (p14)	SUB1	S	50	0.999999	LKRKKQVAPEKPVKKQKTGETSRALSSSKQSSSSRDDNMFQIGKMRYVSVR	4607580000	32	520.15	499.8	2.12e-231	-0.53045	+	+	8583
Q9NR30	Nucleolar RNA helicase 2 (EC 3.6.4.13) (DEAD box protein 21) (Gu-alpha) (Nucleolar RNA helicase Gu) (Nucleolar RNA helicase II) (RH II/Gu)	DDX21	S	751	0.999963	GQREGSRGFRGQRDGNRRFRGQREGSRGPRGQRSGGGNKSNRSQNKGQKRS	4540820000	42	326.56	305.97	1.19e-78	-0.87973	+		11460
Q9Y2W2	WW domain-binding protein 11 (WBP-11) (Npw38-binding protein) (NpwBP) (SH3 domain-binding protein SNP70) (Splicing factor that interacts with PQBP-1 and PP1)	WBP11	S	11	1	_______________MGRRSTSSTKSGKFMNPTDQARKEARKRELKKNKKQ	4481180000	118	443.23	421.4	6.35e-115	-0.1503	+		12062
Q96T88	E3 ubiquitin-protein ligase UHRF1 (EC 2.3.2.27) (Inverted CCAAT box-binding protein of 90 kDa) (Nuclear protein 95) (Nuclear zinc finger protein Np95) (HuNp95) (hNp95) (RING finger protein 106) (RING-type E3 ubiquitin transferase UHRF1) (Transcription factor ICBP90) (Ubiquitin-like PHD and RING finger domain-containing protein 1) (hUHRF1) (Ubiquitin-like-containing PHD and RING finger domains protein 1)	UHRF1	S	707	1	SLIREDKSNAKLWNEVLASLKDRPASGSPFQLFLSKVEETFQCICCQELVF	4281830000	46	280.19	258.3	2.05e-31	-0.044894	+		5600
P25490	Transcriptional repressor protein YY1 (Delta transcription factor) (INO80 complex subunit S) (NF-E1) (Yin and yang 1) (YY-1)	YY1	S	187	1	GGSSSSGGGRVKKGGGKKSGKKSYLSGGAGAAGGGGADPGNKKWEQKQVQI	4279280000	63	508.65	476.5	2.44e-233	-0.10102	+		8022
Q8N3Z6	Zinc finger CCHC domain-containing protein 7 (TRAMP-like complex RNA-binding factor ZCCHC7)	ZCCHC7	S	436	0.999998	SKLPYIKAANENPHHDIRKGRASWKSNRWPQENKETQKEMKNKNRNWEKHR	4249620000	95	456.62	439.73	2.71e-95	0.041813	+	+	10346
Q00839-2	Heterogeneous nuclear ribonucleoprotein U (hnRNP U) (GRIP120) (Nuclear p120 ribonucleoprotein) (Scaffold-attachment factor A) (SAF-A) (p120) (pp120)	HNRNPU	S	187	0.999872	QPQPPATQQQQPQQQRGAAKEAAGKSSGPTSLFAVTVAPPGARQGQQQAGG	4137580000	23	429.42	418.44	1.17e-170	-0.1773	+	+	8794
P49916	DNA ligase 3 (EC 6.5.1.1) (DNA ligase III) (Polydeoxyribonucleotide synthase [ATP] 3)	LIG3	S	912	0.998652	SNSKDGNMQTAKPSAMKVGEKLATKSSPVKVGEKRKAADETLCQTKVLLDI	4107060000	51	236.35	192.03	2.04e-21	-0.47759	+		8512
P62917	60S ribosomal protein L8 (Large ribosomal subunit protein uL2)	RPL8	S	130	1	GTMPEGTIVCCLEEKPGDRGKLARASGNYATVISHNPETKKTRVKLPSGSK	4077210000	128	420.66	407.82	6.29e-152	-0.21551	+	+	8696
Q02880	DNA topoisomerase 2-beta (EC 5.6.2.3) (DNA topoisomerase II, beta isozyme)	TOP2B	S	1320	0.997142	VPINKGPKPKREKKEPGTRVRKTPTSSGKPSAKKVKKRNPWSDDESKSESD	4043140000	34	337.64	314.43	1.73e-99	0.017444	+	+	8855
Q9UNS1	Protein timeless homolog (hTIM)	TIMELESS	S	289	1	KKTRALQRGNRHSRFGGSYIVQGLKSIGERDLIFHKGLHNLRNYSSDLGKQ	3988380000	66	230.24	182.64	2.34e-29	0.063722	+		11968
O00193	Small acidic protein	SMAP	S	63	0.999999	KQKFLRLMGAGKKEHTGRLVIGDHKSTSHFRTGEEDKKINEELESQYQQSM	3897670000	94	587.49	563.01	0	-0.26131	+	+	6666
P35251	Replication factor C subunit 1 (Activator 1 140 kDa subunit) (A1 140 kDa subunit) (Activator 1 large subunit) (Activator 1 subunit 1) (DNA-binding protein PO-GA) (Replication factor C 140 kDa subunit) (RF-C 140 kDa subunit) (RFC140) (Replication factor C large subunit)	RFC1	S	92	0.999994	YDSDSESEETLQVKNAKKPPEKLPVSSKPGKISRQDPVTYISETDEEDDFM	3801180000	130	345.15	320.67	1.17e-64	0.26955	+	+	8145
Q9Y5B9	FACT complex subunit SPT16 (Chromatin-specific transcription elongation factor 140 kDa subunit) (FACT 140 kDa subunit) (FACTp140) (Facilitates chromatin transcription complex subunit SPT16) (hSPT16)	SUPT16H	S	1031	1	YEEEEEQSRSMSRKRKASVHSSGRGSNRGSRHSSAPPKKKRK_________	3797360000	11	379.54	344.93	4.4e-79	0.20301	+		12136
Q99879	Histone H2B type 1-M (Histone H2B.e) (H2B/e)	HIST1H2BM	S	7	1	___________________MPEPVKSAPVPKKGSKKAINKAQKKDGKKRKR	3715520000	82	227.88	195.58	2.39e-29	-1.0195	+	+	11047
P26358	DNA (cytosine-5)-methyltransferase 1 (Dnmt1) (EC 2.1.1.37) (CXXC-type zinc finger protein 9) (DNA methyltransferase HsaI) (DNA MTase HsaI) (M.HsaI) (MCMT)	DNMT1	S	161	0.999909	RTPRRSKSDGEAKPEPSPSPRITRKSTRQTTITSHFAKGPAKRKPQEESER	3701820000	62	455.63	421.24	1.99e-155	0.0084671	+	+	7249
Q9NTI5	Sister chromatid cohesion protein PDS5 homolog B (Androgen-induced proliferation inhibitor) (Androgen-induced prostate proliferative shutoff-associated protein AS3)	PDS5B	S	1246	1	PVTEQEEKLGMDDLTKLVQEQKPKGSQRSRKRGHTASESDEQQWPEEKRLK	3664560000	44	283.82	254.92	1.61e-53	0.52507	+	+	6251
Q9Y5B9	FACT complex subunit SPT16 (Chromatin-specific transcription elongation factor 140 kDa subunit) (FACT 140 kDa subunit) (FACTp140) (Facilitates chromatin transcription complex subunit SPT16) (hSPT16)	SUPT16H	S	1038	0.999742	SRSMSRKRKASVHSSGRGSNRGSRHSSAPPKKKRK________________	3643610000	32	397.27	386.16	2.67e-134	0.17738	+	+	12138
Q9H9L3	Interferon-stimulated 20 kDa exonuclease-like 2 (EC 3.1.-.-)	ISG20L2	S	136	0.999889	SVAAKVDLLGEFQSALPKINSHPTRSQKKSSQKKSSKKNHPQKNAPQNSTQ	3592670000	56	200.86	173.18	8.43e-15	-0.40642	+	+	11384
Q8IXZ2	Zinc finger CCCH domain-containing protein 3 (Smad-interacting CPSF-like factor)	ZC3H3	S	204	1	ARGTCSVEDPLLVCQKEPGKPRMVKSVGSVGDSPREPRRTVSESVIAVKAS	3575900000	29	292.8	275.66	1.39e-44	0.29293	+	+	10260
P09874	Poly [ADP-ribose] polymerase 1 (PARP-1) (EC 2.4.2.30) (ADP-ribosyltransferase diphtheria toxin-like 1) (ARTD1) (DNA ADP-ribosyltransferase PARP1) (EC 2.4.2.-) (NAD(+) ADP-ribosyltransferase 1) (ADPRT 1) (Poly[ADP-ribose] synthase 1) (Protein poly-ADP-ribosyltransferase PARP1) (EC 2.4.2.-)	PARP1	S	204	0.999952	SQLKGFSLLATEDKEALKKQLPGVKSEGKRKGDEVDGVDEVAKKKSKKEKD	3566300000	120	587.49	559.17	2.55e-233	0.015019	+		7813
P49916	DNA ligase 3 (EC 6.5.1.1) (DNA ligase III) (Polydeoxyribonucleotide synthase [ATP] 3)	LIG3	S	216	1	TPKKKAVVQAKLTTTGQVTSPVKGASFVTSTNPRKFSGFSAKPNNSGEAPS	3518560000	83	370.44	358.52	1.32e-115	0.48845	+		8508
P45973	Chromobox protein homolog 5 (Antigen p25) (Heterochromatin protein 1 homolog alpha) (HP1 alpha)	CBX5	S	92	1	MKKYKKMKEGENNKPREKSESNKRKSNFSNSADDIKSKKKREQSNDIARGF	3463980000	45	380.65	360.45	9.3e-79	-0.29084	+	+	8264
P18615	Negative elongation factor E (NELF-E) (RNA-binding protein RD)	NELFE	S	71	1	VKRSLSEQPVMDTATATEQAKQLVKSGAISAIKAETKNSGFKRSRTLEGKL	3409500000	51	290.04	263.62	7.78e-64	0.27824	+	+	7958
P38159	RNA-binding motif protein, X chromosome (Glycoprotein p43) (Heterogeneous nuclear ribonucleoprotein G) (hnRNP G) [Cleaved into: RNA-binding motif protein, X chromosome, N-terminally processed]	RBMX	S	336	0.999969	DDYSSSRDGYGGSRDSYSSSRSDLYSSGRDRVGRQERGLPPSMERGYPPPR	3403790000	17	541.87	517.39	0	-0.091495	+		8187
Q8WWY3	U4/U6 small nuclear ribonucleoprotein Prp31 (Pre-mRNA-processing factor 31) (Serologically defined breast cancer antigen NY-BR-99) (U4/U6 snRNP 61 kDa protein) (Protein 61K) (hPrp31)	PRPF31	S	402	1	RMSFGEIEEDAYQEDLGFSLGHLGKSGSGRVRQTQVNEATKARISKTLQRT	3384750000	31	416.51	392.84	1.1e-97	0.44343		+	6555
Q9Y3Y2	Chromatin target of PRMT1 protein (Friend of PRMT1 protein) (Small arginine- and glycine-rich protein) (SRAG)	CHTOP	S	82	0.999919	QQMENRPSVQAALKLKQSLKQRLGKSNIQARLGRPIGALARGAIGGRGLPI	3335250000	32	247.75	179.4	1.43e-19	0.12175	+		12111
O15347	High mobility group protein B3 (High mobility group protein 2a) (HMG-2a) (High mobility group protein 4) (HMG-4)	HMGB3	S	162	0.999998	SEKQPYITKAAKLKEKYEKDVADYKSKGKFDGAKGPAKVARKKVEEEDEEE	3326160000	59	440.72	407.98	4.6e-80	0.12133	+		6508
Q01780	Exosome component 10 (EC 3.1.13.-) (Autoantigen PM/Scl 2) (P100 polymyositis-scleroderma overlap syndrome-associated autoantigen) (Polymyositis/scleroderma autoantigen 100 kDa) (PM/Scl-100) (Polymyositis/scleroderma autoantigen 2)	EXOSC10	S	848	0.999966	SDFKAFAGNSKSKVSSQFDPNKQTPSGKKCIAAKKIKQSVGNKSMSFPTGK	3319530000	43	358.82	330.66	8.55e-78	0.2035	+		8812
Q6PJG2	ELM2 and SANT domain-containing protein 1 (MIDEAS)	ELMSAN1	S	1012	0.999827	RSHESNAPGSAGGQASEKPREGTGKSRRALPFSEKKKKTETFSKTQNQENT	3309830000	48	190.08	148.64	1.52e-19	-0.27015	+		6024
P46013	Proliferation marker protein Ki-67 (Antigen identified by monoclonal antibody Ki-67) (Antigen KI-67) (Antigen Ki67)	MKI67	S	380	0.999964	QNSPQKHKNKDLYTTGRRESVNLGKSEGFKAGDKTLTPRKLSTRNRTPAKV	3303650000	96	471.12	434.48	6.71e-136	-0.21347	+		8278
Q8NEY8	Periphilin-1 (CDC7 expression repressor) (CR) (Gastric cancer antigen Ga50)	PPHLN1	S	161	0.99999	GRKDSPHSRSGSSVSSRSYSPERSKSYSFHQSQHRKSVRPGASYKRQNEGN	3280920000	67	303.18	303.18	1.59e-31	-0.035225	+	+	10486
P17844	Probable ATP-dependent RNA helicase DDX5 (EC 3.6.4.13) (DEAD box protein 5) (RNA helicase p68)	DDX5	S	483	0.999721	SVLREANQAINPKLLQLVEDRGSGRSRGRGGMKDDRRDRYSAGKRGGFNTF	3278990000	54	664.76	628.77	0	-0.16442	+	+	7948
Q7L1Q6	Basic leucine zipper and W2 domain-containing protein 1 (Protein Orf)	BZW1	S	12	1	______________MNNQKQQKPTLSGQRFKTRKRDEKERFDPTQFQDCII	3252440000	62	319.08	301.87	1.98e-74	-0.11579	+	+	9995
Q7Z6I8	UPF0461 protein C5orf24	C5orf24	S	99	1	IKDELKKKKNLNRSGKRGRPSGTTKSAGYRTSTGRPLGTTKAAGFKTSPGR	3246430000	40	368.23	334.45	1.15e-85	0.47793		+	10081
Q5SSJ5	Heterochromatin protein 1-binding protein 3 (Protein HP1-BP74)	HP1BP3	S	543	0.999935	KPSGGSSKKPATSARKEVKLPGKGKSTMKKSFRVKK_______________	3166690000	124	321	286.61	2.5e-79	-0.54482	+		9636
Q9BTC0	Death-inducer obliterator 1 (DIO-1) (hDido1) (Death-associated transcription factor 1) (DATF-1)	DIDO1	S	571	0.99991	ASKKTAPPGSAVGKQPAPRNLVPKKSSFANVAAATPAIKKPPSGFKGTIPK	3163790000	78	522.17	491.22	5.4e-235	0.44547	+	+	11131
P09651	Heterogeneous nuclear ribonucleoprotein A1 (hnRNP A1) (Helix-destabilizing protein) (Single-strand RNA-binding protein) (hnRNP core protein A1) [Cleaved into: Heterogeneous nuclear ribonucleoprotein A1, N-terminally processed]	HNRNPA1	S	338	0.99893	NDFGNYNNQSSNFGPMKGGNFGGRSSGPYGGGGQYFAKPRNQGGYGGSSSS	3160280000	34	350.72	334.87	2.58e-97	-0.59419	+	+	7784
Q9BTC0	Death-inducer obliterator 1 (DIO-1) (hDido1) (Death-associated transcription factor 1) (DATF-1)	DIDO1	S	777	0.99996	AKLVRLKPEELVSKELSTWKERPARSVMESRTKLHNESKKTAPRQEAIPDL	3155880000	104	366.75	334.01	3.5e-78	-0.027625	+	+	11119
Q9Y2S6	Translation machinery-associated protein 7 (Coiled-coil domain-containing protein 72)	TMA7	S	61	0.999995	EQKKLEELKAKAAGKGPLATGGIKKSGKK______________________	3140080000	65	389.49	324.31	3.78e-114	0.051112	+		12040
P09651	Heterogeneous nuclear ribonucleoprotein A1 (hnRNP A1) (Helix-destabilizing protein) (Single-strand RNA-binding protein) (hnRNP core protein A1) [Cleaved into: Heterogeneous nuclear ribonucleoprotein A1, N-terminally processed]	HNRNPA1	S	368	0.999999	GGGQYFAKPRNQGGYGGSSSSSSYGSGRRF_____________________	3128910000	45	443.28	426.06	1.09e-179	0.10314	+		7791
O75717	WD repeat and HMG-box DNA-binding protein 1 (Acidic nucleoplasmic DNA-binding protein 1) (And-1)	WDHD1	S	900	1	EKPEIHKPGQNSFSKSTNSSDVSAKSGAVTFSSQGRVNPFKVSASSKEPAM	3064480000	44	582.8	569.19	0	0.1839	+	+	7584
P26358	DNA (cytosine-5)-methyltransferase 1 (Dnmt1) (EC 2.1.1.37) (CXXC-type zinc finger protein 9) (DNA methyltransferase HsaI) (DNA MTase HsaI) (M.HsaI) (MCMT)	DNMT1	S	143	0.998827	RRVGMADANSPPKPLSKPRTPRRSKSDGEAKPEPSPSPRITRKSTRQTTIT	3052270000	39	339.31	329.56	3.89e-105	-0.091559	+	+	8034
Q92541	RNA polymerase-associated protein RTF1 homolog	RTF1	S	697	1	VPSSESKALAITSKAPPAKDGAPRRSLNLEDYKKRRGLI____________	3025890000	102	310.77	294.59	1.21e-41	1.0238	+	+	10680
Q86V81	THO complex subunit 4 (Tho4) (Ally of AML-1 and LEF-1) (Aly/REF export factor) (Transcriptional coactivator Aly/REF) (bZIP-enhancing factor BEF)	ALYREF	S	78	0.996273	GPIRNRPAIARGAAGGGGRNRPAPYSRPKQLPDKWQHDLFDSGFGGGAGVE	3006510000	21	240.1	216.16	3.39e-38	0.15431	+		10139
P17096	High mobility group protein HMG-I/HMG-Y (HMG-I(Y)) (High mobility group AT-hook protein 1) (High mobility group protein A1) (High mobility group protein R)	HMGA1	S	44	0.999998	DGTEKRGRGRPRKQPPVSPGTALVGSQKEPSEVPTPKRPRGRPKGSKNKGA	2942320000	38	389.5	368.55	1.38e-139	-0.42511	+		7929
P11388	DNA topoisomerase 2-alpha (EC 5.6.2.3) (DNA topoisomerase II, alpha isozyme)	TOP2A	S	1491	0.999932	RKPSTSDDSDSNFEKIVSKAVTSKKSKGESDDFHMDFDSAVAPRAKSVRAK	2936920000	50	565.08	536.18	1.29e-222	0.74185	+	+	7861
Q01130	Serine/arginine-rich splicing factor 2 (Protein PR264) (Splicing component, 35 kDa) (Splicing factor SC35) (SC-35) (Splicing factor, arginine/serine-rich 2)	SRSF2	S	2	0.998273	________________________MSYGRPPPDVEGMTSLKVDNLTYRTSP	2926650000	71	410.83	397.68	3.1e-135	-0.1934	+		7159
P30101	Protein disulfide-isomerase A3 (EC 5.3.4.1) (58 kDa glucose-regulated protein) (58 kDa microsomal protein) (p58) (Disulfide isomerase ER-60) (Endoplasmic reticulum resident protein 57) (ER protein 57) (ERp57) (Endoplasmic reticulum resident protein 60) (ER protein 60) (ERp60)	PDIA3	R	62	1	SRISDTGSAGLMLVEFFAPWCGHCKRLAPEYEAAATRLKGIVPLAKVDCTA	2892650000	68	309.77	290.53	5.43e-46	0.46632	+	+	4010
Q8NEY8	Periphilin-1 (CDC7 expression repressor) (CR) (Gastric cancer antigen Ga50)	PPHLN1	S	178	0.999959	SYSPERSKSYSFHQSQHRKSVRPGASYKRQNEGNPERDKERPVQSLKTSRD	2838090000	27	449.43	434.27	1.95e-184	-0.0094344	+	+	10484
P46013	Proliferation marker protein Ki-67 (Antigen identified by monoclonal antibody Ki-67) (Antigen KI-67) (Antigen Ki67)	MKI67	S	621	1	RRSCKTAPASSSKSQTEVPKRGGRKSGNLPSKRVSISRSQHDILQMICSKR	2810860000	41	365.11	332.36	5.32e-95	-0.17093	+		8301
P07305	Histone H1.0 (Histone H1') (Histone H1(0)) [Cleaved into: Histone H1.0, N-terminally processed]	H1F0	S	7	0.999862	___________________MTENSTSAPAAKPKRAKASKKSTDHPKYSDMI	2798910000	45	223.31	205.41	8.04e-22	-0.70508	+	+	7758
P05204	Non-histone chromosomal protein HMG-17 (High mobility group nucleosome-binding domain-containing protein 2)	HMGN2	S	25	0.999996	_MPKRKAEGDAKGDKAKVKDEPQRRSARLSAKPAPPKPEPKPKKAPAKKGE	2791930000	66	301.48	297.62	2.81e-76	0.15007	+	+	7716
Q9H1E3	Nuclear ubiquitous casein and cyclin-dependent kinase substrate 1 (P1)	NUCKS1	S	2	0.998756	________________________MSRPVRNRKVVDYSQFQESDDADEDYG	2785860000	13	134.44	64.439	0.000136007	-0.060589	+	+	11299
P46013	Proliferation marker protein Ki-67 (Antigen identified by monoclonal antibody Ki-67) (Antigen KI-67) (Antigen Ki67)	MKI67	S	875	0.999999	KMTSLETKTSDTETEPSKTVSTANRSGRSTEFRNIQKLPVESKSEETNTEI	2723020000	49	469.53	457.87	9.44e-207	-1.1646	+	+	8335
P10412	Histone H1.4 (Histone H1b) (Histone H1s-4)	HIST1H1E	S	55	0.999982	AAKRKASGPPVSELITKAVAASKERSGVSLAALKKALAAAGYDVEKNNSRI	2708160000	65	252.42	223.51	1.25e-38	0.304	+	+	7845
Q5T686	Arginine vasopressin-induced protein 1 (AVP-induced protein 1)	AVPI1	S	136	0.999061	TETASSEQYLHSRKKSARIRRNWRKSGPTSYLHQIRH______________	2633350000	43	242.83	227.95	7.22e-39	0.13224	+		9694
P38159	RNA-binding motif protein, X chromosome (Glycoprotein p43) (Heterogeneous nuclear ribonucleoprotein G) (hnRNP G) [Cleaved into: RNA-binding motif protein, X chromosome, N-terminally processed]	RBMX	S	293	0.999706	RDRDYSDHPSGGSYRDSYESYGNSRSAPPTRGPPPSYGGSSRYDDYSSSRD	2631710000	18	275.85	256.61	1.28e-54	-0.11111	+		8206
Q8WYP5	Protein ELYS (Embryonic large molecule derived from yolk sac) (Protein MEL-28) (Putative AT-hook-containing transcription factor 1)	AHCTF1	S	2233	0.999974	ESAWSPPPIEIRLISPLASPADGVKSKPRKTTEVTGTGLGRNRKKLSSYPK	2589050000	43	643.65	603.16	0	-0.014754	+		10653
P38159	RNA-binding motif protein, X chromosome (Glycoprotein p43) (Heterogeneous nuclear ribonucleoprotein G) (hnRNP G) [Cleaved into: RNA-binding motif protein, X chromosome, N-terminally processed]	RBMX	S	337	0.999998	DYSSSRDGYGGSRDSYSSSRSDLYSSGRDRVGRQERGLPPSMERGYPPPRD	2566180000	16	429.67	406.45	1.67e-157	-0.087838	+		8188
P46776	60S ribosomal protein L27a (Large ribosomal subunit protein uL15)	RPL27A	S	16	0.999974	__________MPSRLRKTRKLRGHVSHGHGRIGKHRKHPGGRGNAGGLHHH	2560420000	53	345.81	323.18	5.12e-54	-0.55152	+	+	8411
P26373	60S ribosomal protein L13 (Breast basic conserved protein 1) (Large ribosomal subunit protein eL13)	RPL13	S	52	0.999999	NQPARKIRRRKARQAKARRIAPRPASGPIRPIVRCPTVRYHTKVRAGRGFS	2541140000	31	248.42	229.49	2.86e-39	0.21052	+		8046
Q7Z4V5	Hepatoma-derived growth factor-related protein 2 (HDGF-related protein 2) (HRP-2) (Hepatoma-derived growth factor 2) (HDGF-2)	HDGFL2	K	414	0.957258	RGRGPPSSSDSEPEAELEREAKKSAKKPQSSSTEPARKPGQKEKRVRPEEK	2541110000	3	303	284.99	1.3e-54	0.37881		+	2635
P35659	Protein DEK	DEK	S	211	0.999893	PKPSGKPLPKSKKTCSKGSKKERNSSGMARKAKRTKCPEILSDESSSDEDE	2532400000	144	255.19	229.72	1.59e-39	0.47694	+	+	8166
P06748	Nucleophosmin (NPM) (Nucleolar phosphoprotein B23) (Nucleolar protein NO38) (Numatrin)	NPM1	R	221	0.921449	IRDTPAKNAQKSNQNGKDSKPSSTPRSKGQESFKKQEKTPKTPKGPSSVED	2527740000	8	164.64	154.84	5.41e-14	1.3503		+	3862
P62851	40S ribosomal protein S25 (Small ribosomal subunit protein eS25)	RPS25	S	26	0.998019	MPPKDDKKKKDAGKSAKKDKDPVNKSGGKAKKKKWSKGKVRDKLNNLVLFD	2525500000	17	237.37	200.43	2.38e-29	0.50985	+		8688
P46063	ATP-dependent DNA helicase Q1 (EC 3.6.4.12) (DNA helicase, RecQ-like type 1) (RecQ1) (DNA-dependent ATPase Q1) (RecQ protein-like 1)	RECQL	S	634	1	EQGDKKMEEKNSGNFQKKAANMLQQSGSKNTGAKKRKIDDA__________	2525090000	149	346.58	311.97	4.9e-95	-0.99567	+	+	8370
Q96T88	E3 ubiquitin-protein ligase UHRF1 (EC 2.3.2.27) (Inverted CCAAT box-binding protein of 90 kDa) (Nuclear protein 95) (Nuclear zinc finger protein Np95) (HuNp95) (hNp95) (RING finger protein 106) (RING-type E3 ubiquitin transferase UHRF1) (Transcription factor ICBP90) (Ubiquitin-like PHD and RING finger domain-containing protein 1) (hUHRF1) (Ubiquitin-like-containing PHD and RING finger domains protein 1)	UHRF1	R	663	0.985927	ASPRTGKGKWKRKSAGGGPSRAGSPRRTSKKTKVEPYSLTAQQSSLIREDK	2495610000	8	145.91	123.86	1.39e-11	-0.28951		+	3051
Q6PL18	ATPase family AAA domain-containing protein 2 (EC 3.6.1.3) (AAA nuclear coregulator cancer-associated protein) (ANCCA)	ATAD2	S	41	1	ASATGSLDLSSDFLSLEHIGRRRLRSAGAAQKKPAATTAKAGDGSSVKEVE	2494190000	29	366.15	338.72	3.5e-78	-1.2417	+		9955
Q08945	FACT complex subunit SSRP1 (Chromatin-specific transcription elongation factor 80 kDa subunit) (Facilitates chromatin transcription complex 80 kDa subunit) (FACT 80 kDa subunit) (FACTp80) (Facilitates chromatin transcription complex subunit SSRP1) (Recombination signal sequence recognition protein 1) (Structure-specific recognition protein 1) (hSSRP1) (T160)	SSRP1	S	627	0.999575	DARRDYEKAMKEYEGGRGESSKRDKSKKKKKVKVKMEKKSTPSRGSSSKSS	2482750000	18	437.48	424.64	8.45e-179	-0.33483	+		8926
P09012	U1 small nuclear ribonucleoprotein A (U1 snRNP A) (U1-A) (U1A)	SNRPA	S	115	1	DSDIIAKMKGTFVERDRKREKRKPKSQETPATKKAVQGGGATPVVGAVQGP	2474860000	35	232.84	203.74	2.1e-21	-0.26653	+		7778
Q08945	FACT complex subunit SSRP1 (Chromatin-specific transcription elongation factor 80 kDa subunit) (Facilitates chromatin transcription complex 80 kDa subunit) (FACT 80 kDa subunit) (FACTp80) (Facilitates chromatin transcription complex subunit SSRP1) (Recombination signal sequence recognition protein 1) (Structure-specific recognition protein 1) (hSSRP1) (T160)	SSRP1	S	652	0.995526	SKKKKKVKVKMEKKSTPSRGSSSKSSSRQLSESFKSKEFVSSDESSSGENK	2425960000	11	240.12	231.71	2.71e-39	0.64524	+		8931
Q8NEY8	Periphilin-1 (CDC7 expression repressor) (CR) (Gastric cancer antigen Ga50)	PPHLN1	S	110	1	RWTRDDHSASRQPEYRDMRDGFRRKSFYSSHYARERSPYKRDNTFFRESPV	2417180000	76	346.58	317.77	4.9e-95	0.2318	+	+	10478
P48634	Protein PRRC2A (HLA-B-associated transcript 2) (Large proline-rich protein BAT2) (Proline-rich and coiled-coil-containing protein 2A) (Protein G2)	PRRC2A	S	1191	1	VPSRRGRGGGRPPPQVCPGWSPPAKSLAPKKPPTGPLPPSKEPLKEKLIPG	2415470000	31	305.69	291.95	6.05e-39	-0.15673	+		8445
Q92576	PHD finger protein 3	PHF3	S	527	1	TTDAPKKIVAAKYEVIHSKTKVNVKSVKRNTDVPESQQNFHRPVKVRKKQI	2366540000	29	590.77	561.67	0	-0.1697	+		10693
P38159	RNA-binding motif protein, X chromosome (Glycoprotein p43) (Heterogeneous nuclear ribonucleoprotein G) (hnRNP G) [Cleaved into: RNA-binding motif protein, X chromosome, N-terminally processed]	RBMX	S	174	0.999961	VKRGPPPRSGGPPPKRSAPSGPVRSSSGMGGRAPVSRGRDSYGGPPRREPL	2364450000	42	377.39	352.98	2.14e-114	-0.63599	+		8204
P17844	Probable ATP-dependent RNA helicase DDX5 (EC 3.6.4.13) (DEAD box protein 5) (RNA helicase p68)	DDX5	S	30	1	SSDRDRGRDRGFGAPRFGGSRAGPLSGKKFGNPGEKLVKKKWNLDELPKFE	2315750000	66	383.61	370.82	4.86e-95	-0.32406	+		7942
P25490	Transcriptional repressor protein YY1 (Delta transcription factor) (INO80 complex subunit S) (NF-E1) (Yin and yang 1) (YY-1)	YY1	S	184	0.999968	SGGGGSSSSGGGRVKKGGGKKSGKKSYLSGGAGAAGGGGADPGNKKWEQKQ	2311780000	65	520.88	500.79	1.67e-233	0.078873	+		8021
Q15651	High mobility group nucleosome-binding domain-containing protein 3 (Thyroid receptor-interacting protein 7) (TR-interacting protein 7) (TRIP-7)	HMGN3	S	31	1	SPENTEGKDGSKVTKQEPTRRSARLSAKPAPPKPEPKPRKTSAKKEPGAKI	2309180000	55	324.94	317.3	2.81e-76	-0.17706	+	+	5729
P17096	High mobility group protein HMG-I/HMG-Y (HMG-I(Y)) (High mobility group AT-hook protein 1) (High mobility group protein A1) (High mobility group protein R)	HMGA1	S	9	0.999998	_________________MSESSSKSSQPLASKQEKDGTEKRGRGRPRKQPP	2303000000	13	294.13	268.66	1.49e-39	0.42645	+		7936
Q15050	Ribosome biogenesis regulatory protein homolog	RRS1	S	248	1	QVAKVSTASVGRFQERLPKEKVPRGSGKKRKFQPLFGDFAAEKKNQLELLR	2270220000	56	231.06	220.69	2.25e-33	-0.66507	+	+	9303
P38159	RNA-binding motif protein, X chromosome (Glycoprotein p43) (Heterogeneous nuclear ribonucleoprotein G) (hnRNP G) [Cleaved into: RNA-binding motif protein, X chromosome, N-terminally processed]	RBMX	S	165	0.99958	MSSSRGPLPVKRGPPPRSGGPPPKRSAPSGPVRSSSGMGGRAPVSRGRDSY	2243690000	41	297.64	286.53	1.86e-66	0.044164	+		8198
Q68D10	Protein SPT2 homolog (Protein KU002155) (SPT2 domain-containing protein 1)	SPTY2D1	S	162	1	AESEQEYEEEQEPPKVESKPKVPLKSAPPPMNFTDLLRLAEKKQFEPVEIK	2228070000	43	262.61	206.4	1.67e-10	-0.20046	+	+	9807
Q7Z5J4	Retinoic acid-induced protein 1	RAI1	S	1226	1	QRARVPKPGAGSKLSDRPLHALKRKSAFMAPVPTKKRNLVLRSRSSSSSNA	2220120000	120	228.64	174.88	8.66e-22	-0.12995	+	+	10061
Q9H1E3	Nuclear ubiquitous casein and cyclin-dependent kinase substrate 1 (P1)	NUCKS1	S	97	1	DSHSAEDSEDEKEDHKNVRQQRQAASKAASKQREMLMEDVGSEEEQEEEDE	2213980000	26	157.34	129.86	1.04e-12	0.023451		+	11302
Q86U38	Nucleolar protein 9	NOP9	S	28	1	QGPRSPHKVGRRFPAGGKRGRGAKGSGRPLPGRKRQPWPPPDGRSEPAPDS	2203800000	76	202.03	168.51	3.62e-21	-0.16774	+	+	10112
P27695	DNA-(apurinic or apyrimidinic site) lyase (EC 3.1.-.-) (EC 4.2.99.18) (APEX nuclease) (APEN) (Apurinic-apyrimidinic endonuclease 1) (AP endonuclease 1) (APE-1) (REF-1) (Redox factor-1) [Cleaved into: DNA-(apurinic or apyrimidinic site) lyase, mitochondrial]	APEX1	S	26	0.998341	MPKRGKKGAVAEDGDELRTEPEAKKSKTAAKKNDKEAAGEGPALYEDPPDQ	2197180000	17	408.57	387.15	8.03e-96	-0.10776	+		8065
Q92766	Ras-responsive element-binding protein 1 (RREB-1) (Finger protein in nuclear bodies) (Raf-responsive zinc finger protein LZ321) (Zinc finger motif enhancer-binding protein 1) (Zep-1)	RREB1	S	567	1	LPPPPLKLLKGSVEAASNAHLLQSKSGTQPHAATRLSLQQPRAELPGQPEM	2186720000	17	421.16	402.23	3.55e-158	-0.28831	+		10717
O75494	Serine/arginine-rich splicing factor 10 (40 kDa SR-repressor protein) (SRrp40) (FUS-interacting serine-arginine-rich protein 1) (Splicing factor SRp38) (Splicing factor, arginine/serine-rich 13A) (TLS-associated protein with Ser-Arg repeats) (TASR) (TLS-associated protein with SR repeats) (TLS-associated serine-arginine protein) (TLS-associated SR protein)	SRSF10	S	219	0.999998	KSRSRSASHTKTRGTSKTDSKTHYKSGSRYEKESRKKEPPRSKSQSRSQSR	2163240000	47	341.83	324.68	1.17e-103	-1.0297	+		7567
H7C4F1	Arf-GAP with GTPase, ANK repeat and PH domain-containing protein 3 (Fragment)	AGAP3	S	15	0.996815	___________XEGERSRGLREPGRSGLSGAGRGLHRPCLAMLSLSGVLAR	2161160000	25	86.344	58.14	0.0124829	0.18828	+		7113
P39748	Flap endonuclease 1 (FEN-1) (EC 3.1.-.-) (DNase IV) (Flap structure-specific endonuclease 1) (Maturation factor 1) (MF1) (hFEN-1)	FEN1	S	323	0.999957	WSEPNEEELIKFMCGEKQFSEERIRSGVKRLSKSRQGSTQGRLDDFFKVTG	2130580000	48	259.58	215.98	5.47e-31	-0.10174	+	+	8215
Q6PJP8	DNA cross-link repair 1A protein (SNM1 homolog A) (hSNM1) (hSNM1A)	DCLRE1A	S	675	1	QKRSDHLINTESEAVNLSKVKVFTKSAHGGLQRGNKKIPESSNVGGSRKKT	2125840000	35	526.43	500.61	9.7e-181	-0.045956	+	+	9927
P26583	High mobility group protein B2 (High mobility group protein 2) (HMG-2)	HMGB2	K	173	0.994104	AAKLKEKYEKDIAAYRAKGKSEAGKKGPGRPTGSKKKNEPEDEEEEEEEED	2122650000	8	223.78	203.2	1.61e-28	0.031772	+		2184
P45973	Chromobox protein homolog 5 (Antigen p25) (Heterochromatin protein 1 homolog alpha) (HP1 alpha)	CBX5	S	103	0.999987	NNKPREKSESNKRKSNFSNSADDIKSKKKREQSNDIARGFERGLEPEKIIG	2116920000	42	672.86	637.67	0	-0.13152	+		8266
Q14980	Nuclear mitotic apparatus protein 1 (Nuclear matrix protein-22) (NMP-22) (Nuclear mitotic apparatus protein) (NuMA protein) (SP-H antigen)	NUMA1	S	2082	0.999985	KKLGNSLLRRGASKKALSKASPNTRSGTRRSPRIATTTASAATAAAIGATP	2098780000	21	266.58	212.83	2.66e-51	-0.59828	+		5683
O00193	Small acidic protein	SMAP	S	2	1	________________________MSAARESHPHGVKRSASPDDDLGSSNW	2082910000	27	222	192.08	4.96e-15	-0.5577	+		6671
P05114	Non-histone chromosomal protein HMG-14 (High mobility group nucleosome-binding domain-containing protein 1)	HMGN1	S	25	1	_MPKRKVSSAEGAAKEEPKRRSARLSAKPPAKVEAKPKKAAAKDKSSDKKV	2073060000	96	312.85	298.05	2.05e-50	-0.12481	+	+	6691
Q8IXK0	Polyhomeotic-like protein 2 (hPH2) (Early development regulatory protein 2)	PHC2	S	685	0.99997	FCSMACAKRYNVGCTKRVGLFHSDRSKLQKAGAATHNRRRASKASLPPLTK	2052330000	52	358.12	327.23	1.98e-74	-0.21947	+	+	5842
P06748	Nucleophosmin (NPM) (Nucleolar phosphoprotein B23) (Nucleolar protein NO38) (Numatrin)	NPM1	S	222	0.999303	RDTPAKNAQKSNQNGKDSKPSSTPRSKGQESFKKQEKTPKTPKGPSSVEDI	2051700000	56	392.73	358.08	1.04e-84	0.85399	+	+	7736
Q86WJ1	Chromodomain-helicase-DNA-binding protein 1-like (EC 3.6.4.12) (Amplified in liver cancer protein 1)	CHD1L	S	618	1	EQLVNLQKTLLEKASQEGRSLRNKGSVLIPGLVEGSTKRKRVLSPEELEDR	2037860000	32	347.45	336.47	1.22e-87	-0.066985	+	+	10144
Q68D10	Protein SPT2 homolog (Protein KU002155) (SPT2 domain-containing protein 1)	SPTY2D1	S	344	1	TSSPSVPKTSASRTQKSAVEHKAKKSLSHPSHSRPGPMVTPHNKAKSPGVR	2035550000	25	387.09	349.48	2.56e-83	-0.37172	+		9796
P27694	Replication protein A 70 kDa DNA-binding subunit (RP-A p70) (Replication factor A protein 1) (RF-A protein 1) (Single-stranded DNA-binding protein) [Cleaved into: Replication protein A 70 kDa DNA-binding subunit, N-terminally processed]	RPA1	S	177	0.999927	GSTVSKAYGASKTFGKAAGPSLSHTSGGTQSKVVPIASLTPYQSKWTICAR	2026700000	36	293.62	278.45	1.63e-42	0.089068	+		8062
Q9UNZ5	Leydig cell tumor 10 kDa protein homolog	C19orf53	S	70	0.999979	QQQKLKKNLEVGIRKKIEHDVVMKASSSLPKKLALLKAPAKKKGAAAATSS	1989460000	84	417.26	334.67	8.91e-96	0.028038	+	+	11974
Q14978	Nucleolar and coiled-body phosphoprotein 1 (140 kDa nucleolar phosphoprotein) (Nopp140) (Hepatitis C virus NS5A-transactivated protein 13) (HCV NS5A-transactivated protein 13) (Nucleolar 130 kDa protein) (Nucleolar phosphoprotein p130)	NOLC1	S	488	0.999985	PQGSRDSSSDSDSSSSEEEEEKTSKSAVKKKPQKVAGGAAPSKPASAKKGK	1987700000	15	292.35	285.4	5.81e-66	0.69406	+		5809
Q86U42	Polyadenylate-binding protein 2 (PABP-2) (Poly(A)-binding protein 2) (Nuclear poly(A)-binding protein 1) (Poly(A)-binding protein II) (PABII) (Polyadenylate-binding nuclear protein 1)	PABPN1	S	19	0.999815	_______MAAAAAAAAAAGAAGGRGSGPGRRRHLVPGAGGEAGEGAPGGAG	1984970000	12	385.75	365.17	2.08e-135	0.44216	+		10113
P39748	Flap endonuclease 1 (FEN-1) (EC 3.1.-.-) (DNase IV) (Flap structure-specific endonuclease 1) (Maturation factor 1) (MF1) (hFEN-1)	FEN1	S	351	0.999898	KRLSKSRQGSTQGRLDDFFKVTGSLSSAKRKEPEPKGSTKKKAKTGAAGKF	1955190000	26	423.25	399.74	6.95e-136	-0.17904	+		8217
Q9NWH9	SAFB-like transcription modulator (Modulator of estrogen-induced transcription)	SLTM	S	909	1	KSEGSMSTDKRETRVERPERSGREVSGHSVRGAPPGNRSSASGYGSREGDR	1948720000	38	414.42	404.04	5.62e-160	-0.27039	+		11598
Q08170	Serine/arginine-rich splicing factor 4 (Pre-mRNA-splicing factor SRP75) (SRP001LB) (Splicing factor, arginine/serine-rich 4)	SRSF4	S	84	0.999985	DLCGERVIVEHARGPRRDGSYGSGRSGYGYRRSGRDKYGPPTRTEYRLIVE	1943600000	61	642.51	625.8	0	-0.052082	+		8917
Q96QC0	Serine/threonine-protein phosphatase 1 regulatory subunit 10 (MHC class I region proline-rich protein CAT53) (PP1-binding protein of 114 kDa) (Phosphatase 1 nuclear targeting subunit) (Protein FB19) (p99)	PPP1R10	S	197	1	ERPLTEVKAETRAEEAPEKKREKPKSLRTTAPSHAKFRSTGLELETPSLVP	1930450000	37	222.42	196.95	4.73e-10	-0.35352		+	10961
P23246	Splicing factor, proline- and glutamine-rich (100 kDa DNA-pairing protein) (hPOMp100) (DNA-binding p52/p100 complex, 100 kDa subunit) (Polypyrimidine tract-binding protein-associated-splicing factor) (PSF) (PTB-associated-splicing factor)	SFPQ	S	8	0.999994	__________________MSRDRFRSRGGGGGGFHRRGGGGGRGGLHDFRS	1900970000	58	427.34	386.25	4.55e-155	-0.35581	+		8006
Q9H6F5	Coiled-coil domain-containing protein 86 (Cytokine-induced protein with coiled-coil domain)	CCDC86	S	255	1	EELPVIPKGKPKSGRVWKDRSKKRFSQMLQDKPLRTSWQRKMKERQERKLA	1900290000	131	416.68	387.87	2.39e-150	-0.23638	+	+	11350
O95785	Protein Wiz (Widely-interspaced zinc finger-containing protein) (Zinc finger protein 803)	WIZ	S	1468	0.999995	KHRPQKVGAYRSYIQGGRPFTKKFRSAGHGRDSDKRPSLGLAPGGLAVVGR	1891860000	44	632.91	602.34	0	0.12097	+	+	6359
P51608	Methyl-CpG-binding protein 2 (MeCp-2 protein) (MeCp2)	MECP2	S	194	0.999999	EQKPPKKPKSPKAPGTGRGRGRPKGSGTTRPKAATSEGVQVKRVLEKSPGK	1888140000	19	167.67	142.84	7.38e-10	-0.45189	+		8531
Q92804	TATA-binding protein-associated factor 2N (68 kDa TATA-binding protein-associated factor) (TAF(II)68) (TAFII68) (RNA-binding protein 56)	TAF15	S	330	1	GKEFHGNIIKVSFATRRPEFMRGGGSGGGRRGRGGYRGRGGFQGRGGDPKS	1846320000	61	412.2	380.05	4.28e-134	-0.10744	+		10731
Q9Y5B9	FACT complex subunit SPT16 (Chromatin-specific transcription elongation factor 140 kDa subunit) (FACT 140 kDa subunit) (FACTp140) (Facilitates chromatin transcription complex subunit SPT16) (hSPT16)	SUPT16H	R	1029	0.999936	SRYEEEEEQSRSMSRKRKASVHSSGRGSNRGSRHSSAPPKKKRK_______	1831430000	11	266.58	220.58	4.09e-51	1.3107	+		5510
P09429	High mobility group protein B1 (High mobility group protein 1) (HMG-1)	HMGB1	H	117	0.999945	PNAPKRPPSAFFLFCSEYRPKIKGEHPGLSIGDVAKKLGEMWNNTAADDKQ	1824340000	50	232.79	173.6	1.26e-42	-0.14595	+	+	1091
Q9GZR2	RNA exonuclease 4 (EC 3.1.-.-) (Exonuclease XPMC2) (Prevents mitotic catastrophe 2 protein homolog) (hPMC2)	REXO4	S	359	0.999719	VLFLDHPKKKIRDTQKYKPFKSQVKSGRPSLRLLSEKILGLQVQQAEHCSI	1806840000	33	167.67	136.2	2.3e-10	-0.30037	+		5906
Q15424	Scaffold attachment factor B1 (SAF-B) (SAF-B1) (HSP27 estrogen response element-TATA box-binding protein) (HSP27 ERE-TATA-binding protein)	SAFB	S	569	0.998885	PGPSERSRATKSGSRGTERTVVMDKSKGVPVISVKTSGSKERASKSQDRKS	1803950000	50	253.79	241	2.34e-29	-0.10771	+		9381
Q16666	Gamma-interferon-inducible protein 16 (Ifi-16) (Interferon-inducible myeloid differentiation transcriptional activator)	IFI16	S	95	1	EDIPTLEDLAETLKKEKLKVKGPALSRKRKKEVDATSPAPSTSSTVKTEGA	1796220000	83	296.04	285	3.55e-71	0.23468	+	+	9451
Q13415	Origin recognition complex subunit 1 (Replication control protein 1)	ORC1	S	449	0.999976	EEASTPPLPRRAPRTVSRNLRSSLKSSLHTLTKVPKKSLKPRTPRCAAPQI	1782210000	74	282.72	260.03	9.99e-51	-0.017213	+		9053
Q8N954	G patch domain-containing protein 11 (Coiled-coil domain-containing protein 75)	GPATCH11	S	134	1	KSGQALGKSGGGIVEPIPLNIKTGKSGIGHEASLKRKAEEKLESYRKKIHM	1767220000	43	476.14	452.25	4.35e-208	0.28615	+		10367
Q01780	Exosome component 10 (EC 3.1.13.-) (Autoantigen PM/Scl 2) (P100 polymyositis-scleroderma overlap syndrome-associated autoantigen) (Polymyositis/scleroderma autoantigen 100 kDa) (PM/Scl-100) (Polymyositis/scleroderma autoantigen 2)	EXOSC10	S	834	0.999371	EPPEKEFTPYDYSQSDFKAFAGNSKSKVSSQFDPNKQTPSGKKCIAAKKIK	1765340000	18	454.61	427.06	3.92e-114	-0.69072	+		8809
P07910	Heterogeneous nuclear ribonucleoproteins C1/C2 (hnRNP C1/C2)	HNRNPC	S	162	1	YSYPARVPPPPPIARAVVPSKRQRVSGNTSRRGKSGFNSKSGQRGSSKSGK	1751310000	25	355.96	319.54	6.47e-64	-0.35801	+		6315
Q15014	Mortality factor 4-like protein 2 (MORF-related gene X protein) (Protein MSL3-2) (Transcription factor-like protein MRGX)	MORF4L2	S	27	0.999928	SSRKQGSQPRGQQSAEEENFKKPTRSNMQRSKMRGASSGKKTAGPQQKNLE	1746600000	55	443.38	418.47	3.69e-187	0.071439	+	+	9285
Q9P0W2	SWI/SNF-related matrix-associated actin-dependent regulator of chromatin subfamily E member 1-related (SMARCE1-related protein) (BRCA2-associated factor 35) (HMG box-containing protein 20B) (HMG domain-containing protein 2) (HMG domain-containing protein HMGX2) (Sox-like transcriptional factor) (Structural DNA-binding protein BRAF35)	HMG20B	S	2	0.998238	________________________MSHGPKQPGAAAAPAGGKAPGQHGGFV	1746020000	23	469.81	454.42	3.13e-164	0.26123	+		6341
P84101	Small EDRK-rich factor 2 (Gastric cancer-related protein VRG107) (Protein 4F5-related) (4F5rel) (h4F5rel)	SERF2	S	32	1	RELARQKNMKKQSDSVKGKRRDDGLSAAARKQRDSEIMQQKQKKANEKKEE	1739140000	65	269.99	239.82	5.47e-31	0.3799	+	+	6354
Q5SSJ5	Heterochromatin protein 1-binding protein 3 (Protein HP1-BP74)	HP1BP3	S	484	1	KKTPAKSPGKAASVKQRGSKPAPKVSAAQRGKARPLPKKAPPKAKTPAKKT	1724060000	38	322.24	283.24	1.98e-50	0.021608	+	+	9639
P35251	Replication factor C subunit 1 (Activator 1 140 kDa subunit) (A1 140 kDa subunit) (Activator 1 large subunit) (Activator 1 subunit 1) (DNA-binding protein PO-GA) (Replication factor C 140 kDa subunit) (RF-C 140 kDa subunit) (RFC140) (Replication factor C large subunit)	RFC1	S	281	0.999768	ANLSKAEKHKYPHKVKTAQVSDERKSYSPRKQSKYESSKESQQHSKSSADK	1692460000	53	335.73	316.49	6.56e-97	0.089103	+		8158
Q9NZJ0	Denticleless protein homolog (DDB1- and CUL4-associated factor 2) (Lethal(2) denticleless protein homolog) (Retinoic acid-regulated nuclear matrix-associated protein)	DTL	S	416	0.999979	NRGLEEKPGGDKLSTVGWASQKKKESRPGLVTVTSSQSTPAKAPRAKCNPS	1690250000	36	463.22	434.4	2.56e-205	0.34524	+		6718
P07237	Protein disulfide-isomerase (PDI) (EC 5.3.4.1) (Cellular thyroid hormone-binding protein) (Prolyl 4-hydroxylase subunit beta) (p55)	P4HB	R	97	0.999996	AEGSEIRLAKVDATEESDLAQQYGVRGYPTIKFFRNGDTASPKEYTAGREA	1683780000	40	316.93	300.01	1.36e-81	-0.52505	+		3868
Q9Y4F3	Meiosis regulator and mRNA stability factor 1 (Limkain-b1) (Meiosis arrest female protein 1)	MARF1	H	1205	0.999971	TQDLLKLLKSQASKQVIVREFSQAYHWCFSKDWDVTEYGVCELIDIVSEIP	1681950000	33	382.17	358.23	3.31e-95	0.036028	+		1646
P35251	Replication factor C subunit 1 (Activator 1 140 kDa subunit) (A1 140 kDa subunit) (Activator 1 large subunit) (Activator 1 subunit 1) (DNA-binding protein PO-GA) (Replication factor C 140 kDa subunit) (RF-C 140 kDa subunit) (RFC140) (Replication factor C large subunit)	RFC1	S	533	0.999807	QKNVQGKRKISPSKKESESKKSRPTSKRDSLAKTIKKETDVFWKSLDFKEQ	1667480000	25	207.83	175.42	1.45e-15	0.13768	+		8130
Q9BZE4	Nucleolar GTP-binding protein 1 (Chronic renal failure gene protein) (GTP-binding protein NGB)	GTPBP4	S	578	1	RKREDSAPPSSVARSGSCSRTPRDVSGLRDVKMVKKAKTMMKNAQKKMNRL	1664780000	34	231.23	193.26	2.76e-28	-0.020064	+		11226
Q9P016	Thymocyte nuclear protein 1 (Thymocyte protein Thy28)	THYN1	S	19	1	_______MSRPRKRLAGTSGSDKGLSGKRTKTENSGEALAKVEDSNPQKTS	1655810000	93	464.96	429.33	3.28e-209	0.5193	+		11687
Q13111	Chromatin assembly factor 1 subunit A (CAF-1 subunit A) (Chromatin assembly factor I p150 subunit) (CAF-I 150 kDa subunit) (CAF-I p150) (hp150)	CHAF1A	S	315	0.999917	PSSTSSPEGPPAPPKQHSSTSPFPTSTPLRRITKKFVKGSTEKNKLRLQRD	1642380000	40	309.17	294.28	6.53e-83	1.0412	+	+	8987
P38159	RNA-binding motif protein, X chromosome (Glycoprotein p43) (Heterogeneous nuclear ribonucleoprotein G) (hnRNP G) [Cleaved into: RNA-binding motif protein, X chromosome, N-terminally processed]	RBMX	R	341	0.998478	SRDGYGGSRDSYSSSRSDLYSSGRDRVGRQERGLPPSMERGYPPPRDSYSS	1641150000	12	357.22	331.6	2.06e-97	-0.50696	+		4052
P09874	Poly [ADP-ribose] polymerase 1 (PARP-1) (EC 2.4.2.30) (ADP-ribosyltransferase diphtheria toxin-like 1) (ARTD1) (DNA ADP-ribosyltransferase PARP1) (EC 2.4.2.-) (NAD(+) ADP-ribosyltransferase 1) (ADPRT 1) (Poly[ADP-ribose] synthase 1) (Protein poly-ADP-ribosyltransferase PARP1) (EC 2.4.2.-)	PARP1	S	224	0.999847	LPGVKSEGKRKGDEVDGVDEVAKKKSKKEKDKDSKLEKALKAQNDLIWNIK	1635520000	13	418.42	404.67	4.07e-155	-0.33799	+		7815
P18887	DNA repair protein XRCC1 (X-ray repair cross-complementing protein 1)	XRCC1	S	234	0.999773	PSYAAATLQASSAASSASPVSRAIGSTSKPQESPKGKRKLDLNQEEKKTPS	1628070000	19	201.84	174.36	1.62e-13	0.34247	+		6742
P35251	Replication factor C subunit 1 (Activator 1 140 kDa subunit) (A1 140 kDa subunit) (Activator 1 large subunit) (Activator 1 subunit 1) (DNA-binding protein PO-GA) (Replication factor C 140 kDa subunit) (RF-C 140 kDa subunit) (RFC140) (Replication factor C large subunit)	RFC1	S	177	0.999956	NKPLSPIKLTPTSVLDYFGTGSVQRSNKKMVASKRKELSQNTDESGLNDEA	1623110000	7	407.51	385.61	8.76e-132	0.52221		+	8152
Q15424	Scaffold attachment factor B1 (SAF-B) (SAF-B1) (HSP27 estrogen response element-TATA box-binding protein) (HSP27 ERE-TATA-binding protein)	SAFB	S	555	0.999971	DGSGEKSKDQDDQKPGPSERSRATKSGSRGTERTVVMDKSKGVPVISVKTS	1615570000	31	265.01	218.69	5.74e-40	0.072632	+	+	9379
P02545	Prelamin-A/C [Cleaved into: Lamin-A/C (70 kDa lamin) (Renal carcinoma antigen NY-REN-32)]	LMNA	S	628	0.999999	SGAQVGGPISSGSSASSVTVTRSYRSVGGSGGGSFGDNLVTRSYLLGNSSP	1607140000	30	382.17	354.48	3.79e-78	0.031669	+		7704
P62913	60S ribosomal protein L11 (CLL-associated antigen KW-12) (Large ribosomal subunit protein uL5)	RPL11	S	59	0.999999	TRAAKVLEQLTGQTPVFSKARYTVRSFGIRRNEKIAVHCTVRGAKAEEILE	1604290000	57	391.05	380.41	3.36e-112	0.3022	+	+	8695
P20585	DNA mismatch repair protein Msh3 (hMSH3) (Divergent upstream protein) (DUP) (Mismatch repair protein 1) (MRP1)	MSH3	S	8	1	__________________MSRRKPASGGLAASSSAPARQAVLSRFFQSTGS	1602430000	22	446.3	428.75	2.09e-180	0.42658	+		7973
Q9NWH9	SAFB-like transcription modulator (Modulator of estrogen-induced transcription)	SLTM	S	885	0.999824	DRPDITHPRHPREAGPNPSRPTSWKSEGSMSTDKRETRVERPERSGREVSG	1600270000	30	456.91	438.9	7.68e-184	-0.085622	+		11594
Q9BZZ5	Apoptosis inhibitor 5 (API-5) (Antiapoptosis clone 11 protein) (AAC-11) (Cell migration-inducing gene 8 protein) (Fibroblast growth factor 2-interacting factor) (FIF) (Protein XAGL)	API5	S	469	0.998226	KPVQKVEIGQKRASEDTTSGSPPKKSSAGPKRDARQIYNPPSGKYSSNLGN	1598590000	31	395.04	373.79	1.19e-115	0.18958	+	+	11237
Q15056	Eukaryotic translation initiation factor 4H (eIF-4H) (Williams-Beuren syndrome chromosomal region 1 protein)	EIF4H	S	24	1	__MADFDTYDDRAYSSFGGGRGSRGSAGGHGSRSQKELPTEPPYTAYVGNL	1593370000	18	529.74	497.17	8.28e-235	0.11085	+		9318
Q08945	FACT complex subunit SSRP1 (Chromatin-specific transcription elongation factor 80 kDa subunit) (Facilitates chromatin transcription complex 80 kDa subunit) (FACT 80 kDa subunit) (FACTp80) (Facilitates chromatin transcription complex subunit SSRP1) (Recombination signal sequence recognition protein 1) (Structure-specific recognition protein 1) (hSSRP1) (T160)	SSRP1	S	653	0.957383	KKKKKVKVKMEKKSTPSRGSSSKSSSRQLSESFKSKEFVSSDESSSGENKS	1589460000	2	200.86	159.78	3.67e-19	-0.46794	+		8932
P35637	RNA-binding protein FUS (75 kDa DNA-pairing protein) (Oncogene FUS) (Oncogene TLS) (POMp75) (Translocated in liposarcoma protein)	FUS	R	218	0.99991	GYGNQDQSGGGGSGGYGQQDRGGRGRGGSGGGGGGGGGGYNRSSGGYEPRG	1585920000	21	399.34	374.81	3.7e-78	0.56468	+		3583
Q9Y2X9	Zinc finger protein 281 (GC-box-binding zinc finger protein 1) (Transcription factor ZBP-99) (Zinc finger DNA-binding protein 99)	ZNF281	S	841	0.999402	PQKDIEPRTTYQIENFAQAFGSQFKSGSRVPMTFITNSNGEVDHRVRTSVS	1577930000	24	443.28	424.34	1.11e-179	-0.2036	+		12072
Q9BUJ2	Heterogeneous nuclear ribonucleoprotein U-like protein 1 (Adenovirus early region 1B-associated protein 5) (E1B-55 kDa-associated protein 5) (E1B-AP5)	HNRNPUL1	S	170	1	MKQGAPTSFLPPEASQLKPDRQQFQSRKRPYEENRGRGYFEHREDRRGRSP	1566520000	16	457.93	438.82	1.36e-194	-0.067526	+	+	5788
Q8WWY3	U4/U6 small nuclear ribonucleoprotein Prp31 (Pre-mRNA-processing factor 31) (Serologically defined breast cancer antigen NY-BR-99) (U4/U6 snRNP 61 kDa protein) (Protein 61K) (hPrp31)	PRPF31	R	406	0.916018	GEIEEDAYQEDLGFSLGHLGKSGSGRVRQTQVNEATKARISKTLQRTLQKQ	1565190000	2	267.75	250.16	6.85e-21	0.098562	+		3416
Q8N8U2	Chromodomain Y-like protein 2 (CDY-like 2)	CDYL2	S	68	0.999937	HHLLHCEEFIDEFNGLHMSKDKRIKSGKQSSTSKLLRDSRGPSVEKLSHRP	1564070000	27	278.83	261.2	5.66e-40	-0.69701	+		5884
Q8WV92	MIT domain-containing protein 1	MITD1	S	4	0.999867	______________________MAKSGLRQDPQSTAAATVLKRAVELDSES	1552270000	19	307.95	289.33	2.01e-33	0.069957	+		6037
P49916	DNA ligase 3 (EC 6.5.1.1) (DNA ligase III) (Polydeoxyribonucleotide synthase [ATP] 3)	LIG3	S	876	0.999876	GGSSEENKGPSGSAVSRKAPSKPSASTKKAEGKLSNSNSKDGNMQTAKPSA	1549950000	50	251.3	239.38	3.69e-42	0.94924	+	+	8498
Q01831	DNA repair protein complementing XP-C cells (Xeroderma pigmentosum group C-complementing protein) (p125)	XPC	S	61	0.999897	AFEDEKPPKKSLLSKVSQGKRKRGCSHPGGSADGPAKKKVAKVTVKSENLK	1521230000	41	280.21	247.95	4.2e-55	0.17968	+	+	8827
Q8IYL3	UPF0688 protein C1orf174	C1orf174	S	69	0.999973	TSSSHKATDTRTSKKFKCDKGHLVKSELQKLVPKNDSASLPKVTPETPCEN	1518540000	66	417.26	353.97	8.27e-96	-1.2189	+		10306
O43818	U3 small nucleolar RNA-interacting protein 2 (RRP9 homolog) (U3 small nucleolar ribonucleoprotein-associated 55 kDa protein) (U3 snoRNP-associated 55 kDa protein) (U3-55K)	RRP9	S	15	1	___________MSATAAARKRGKPASGAGAGAGAGKRRRKADSAGDRGKSK	1500220000	47	308.55	278.34	8.12e-50	0.45703	+	+	7477
P38159	RNA-binding motif protein, X chromosome (Glycoprotein p43) (Heterogeneous nuclear ribonucleoprotein G) (hnRNP G) [Cleaved into: RNA-binding motif protein, X chromosome, N-terminally processed]	RBMX	S	91	0.999967	ARDMNGKSLDGKAIKVEQATKPSFESGRRGPPPPPRSRGPPRGLRGGRGGS	1499410000	50	371.17	334	1.09e-115	-0.13513	+		8182
Q93077	Histone H2A type 1-C (Histone H2A/l)	HIST1H2AC	S	2	1	________________________MSGRGKQGGKARAKAKSRSSRAGLQFP	1490210000	75	193.86	145.3	8.68e-08	0.07248	+		7818
Q8NEY8	Periphilin-1 (CDC7 expression repressor) (CR) (Gastric cancer antigen Ga50)	PPHLN1	S	172	0.999995	SSVSSRSYSPERSKSYSFHQSQHRKSVRPGASYKRQNEGNPERDKERPVQS	1484770000	46	476.12	460.84	8.57e-205	-0.021366	+		10483
Q00839	Heterogeneous nuclear ribonucleoprotein U (hnRNP U) (GRIP120) (Nuclear p120 ribonucleoprotein) (Scaffold-attachment factor A) (SAF-A) (p120) (pp120)	HNRNPU	S	746	1	GGAPGNRGGYNRRGNMPQRGGGGGGSGGIGYPYPRAPVFPGRGSYSNRGNY	1480260000	52	363.76	340.08	3.98e-105	-0.070004	+		8787
P16104	Histone H2AX (H2a/x) (Histone H2A.X)	H2AFX	S	131	1	GGVLPNIQAVLLPKKTSATVGPKAPSGGKKATQASQEY_____________	1480140000	75	352.83	308.27	2.13e-50	-0.11131	+		7901
P47914	60S ribosomal protein L29 (Cell surface heparin-binding protein HIP) (Large ribosomal subunit protein eL29)	RPL29	S	26	0.999997	MAKSKNHTTHNQSRKWHRNGIKKPRSQRYESLKGVDPKFLRNMRFAKKHNK	1469480000	86	253.98	219.71	1.08e-39	0.41104	+	+	6166
Q9H5V7	Zinc finger protein Pegasus (Ikaros family zinc finger protein 5)	IKZF5	S	187	0.999968	KMVPIKGTRSSLSSKKMWGVLQKKTSNLGYSRRALINLSPPSMVVQKPDYL	1467860000	20	214.12	175.32	4.93e-15	-0.55722	+		11349
Q9ULW0	Targeting protein for Xklp2 (Differentially expressed in cancerous and non-cancerous lung cells 2) (DIL-2) (Hepatocellular carcinoma-associated antigen 519) (Hepatocellular carcinoma-associated antigen 90) (Protein fls353) (Restricted expression proliferation-associated protein 100) (p100)	TPX2	S	358	0.999896	DFHKRTPNRYHLRSKKDDINLLPSKSSVTKICRDPQTPVLQTKHRARAVTC	1451270000	49	336.79	315.02	3.5e-78	0.155	+		11935
Q9BQG0	Myb-binding protein 1A	MYBBP1A	S	1314	1	KSPLSALARKKARLSLVIRSPSLLQSGAKKKAQVRKAGKP___________	1451020000	38	343.87	322.92	1.29e-84	0.1057	+	+	11085
P49959	Double-strand break repair protein MRE11 (EC 3.1.-.-) (Double-strand break repair protein MRE11A) (Meiotic recombination 11 homolog 1) (MRE11 homolog 1) (Meiotic recombination 11 homolog A) (MRE11 homolog A)	MRE11	S	626	0.999094	TSTRSRNSKTAVSASRNMSIIDAFKSTRQQPSRNVTTKNYSEVIEVDESDV	1443500000	44	380.18	362.28	1.17e-114	0.33347	+	+	6837
P17844	Probable ATP-dependent RNA helicase DDX5 (EC 3.6.4.13) (DEAD box protein 5) (RNA helicase p68)	DDX5	S	480	0.999979	DLISVLREANQAINPKLLQLVEDRGSGRSRGRGGMKDDRRDRYSAGKRGGF	1443330000	34	470.54	450.78	7.79e-190	-0.21904	+	+	7947
Q02880-2	DNA topoisomerase 2-beta (EC 5.6.2.3) (DNA topoisomerase II, beta isozyme)	TOP2B	S	4	1	______________________MAKSGGCGAGAGVGGGNGALTWVNNAAKK	1437540000	24	313.32	308.78	1.75e-84	-0.30222	+		8862
Q8N5P1	Zinc finger CCCH domain-containing protein 8	ZC3H8	S	56	0.999878	DTEVEETQEEKIKLECEQIPKKFRHSAISPKSSLHRKSRSKDYDVYSDNDI	1431550000	68	178.94	158.95	4.13e-07	-0.23173	+		5931
Q9NR30	Nucleolar RNA helicase 2 (EC 3.6.4.13) (DEAD box protein 21) (Gu-alpha) (Nucleolar RNA helicase Gu) (Nucleolar RNA helicase II) (RH II/Gu)	DDX21	S	731	0.999989	SVATEQPELEGPREGYGGFRGQREGSRGFRGQRDGNRRFRGQREGSRGPRG	1430940000	16	423.63	387.17	4.12e-134	0.15689	+		11462
P46087	Probable 28S rRNA (cytosine(4447)-C(5))-methyltransferase (EC 2.1.1.-) (Nucleolar protein 1) (Nucleolar protein 2 homolog) (Proliferating-cell nucleolar antigen p120) (Proliferation-associated nucleolar protein p120)	NOP2	S	790	0.996723	FEKAAFQKQNDTPKGPQPPTVSPIRSSRPPPAKRKKSQSRGNSQLLLS___	1413440000	43	224.42	214.05	1.26e-33	0.15392	+	+	8376
A0A096LP59	Transcriptional regulator ATRX (Fragment)	ATRX	S	266	0.997102	KKIITHPRHGHKQQQRNSKQVVKTRSACLRKTRSQSSCKFERKARKWAKTQ	1408630000	38	122.13	96.023	0.00029947	-0.41795	+		5765
Q8N8U2	Chromodomain Y-like protein 2 (CDY-like 2)	CDYL2	S	99	0.99967	TSKLLRDSRGPSVEKLSHRPSDPGKSKGTSHKRKRINPPLAKPKKGYSGKP	1407700000	28	243.11	177.93	4.55e-21	0.0517	+		5889
P49916	DNA ligase 3 (EC 6.5.1.1) (DNA ligase III) (Polydeoxyribonucleotide synthase [ATP] 3)	LIG3	T	219	0.978313	KKAVVQAKLTTTGQVTSPVKGASFVTSTNPRKFSGFSAKPNNSGEAPSSPT	1405160000	6	136.84	110.26	6.23e-06	-0.43335	+		12562
O60583-2	Cyclin-T2 (CycT2)	CCNT2	S	640	0.968	SSSRKRLHVNDASHNHHSKMSKSSKSSGGLRTSQHPRETGQEASGDQRS__	1402700000	11	355.38	346.34	4.82e-98	-0.50894	+		7500
Q8N8U2	Chromodomain Y-like protein 2 (CDY-like 2)	CDYL2	S	121	0.999996	PGKSKGTSHKRKRINPPLAKPKKGYSGKPSSGGDRATKTVSYRTTPSGLQI	1382140000	35	352.83	325.82	3.49e-79	-0.9355	+	+	5885
Q8IYA6	Cytoskeleton-associated protein 2-like (Radial fiber and mitotic spindle protein) (Radmis)	CKAP2L	S	31	1	PTAAAAVEERQRKLQEYLAAKGKLKSQNTKPYLKSKNNCQNQPPSKSTIRP	1377120000	55	193.38	161.9	8.43e-15	0.014088	+		10284
P38159	RNA-binding motif protein, X chromosome (Glycoprotein p43) (Heterogeneous nuclear ribonucleoprotein G) (hnRNP G) [Cleaved into: RNA-binding motif protein, X chromosome, N-terminally processed]	RBMX	R	339	0.999108	SSSRDGYGGSRDSYSSSRSDLYSSGRDRVGRQERGLPPSMERGYPPPRDSY	1369970000	11	429.67	406.45	1.67e-157	-0.054011	+		4051
Q86YP4	Transcriptional repressor p66-alpha (Hp66alpha) (GATA zinc finger domain-containing protein 2A)	GATAD2A	S	573	0.999999	SPKLQNSASATALVSRTGRHSERTVSAGKGSATSNWKKTPLSTGGTLAFVS	1360460000	35	593.3	536.06	0	-0.70568	+	+	10182
Q9UIG0	Tyrosine-protein kinase BAZ1B (EC 2.7.10.2) (Bromodomain adjacent to zinc finger domain protein 1B) (Williams syndrome transcription factor) (Williams-Beuren syndrome chromosomal region 10 protein) (Williams-Beuren syndrome chromosomal region 9 protein) (hWALp2)	BAZ1B	S	464	0.999098	TLLDMAKGTQKMTRAPRNSGGTPRTSSKPHKHLPPAALHLIAYYKENKDRE	1358480000	27	337.64	300.27	1.47e-99	-0.92202	+	+	11868
Q9BY77	Polymerase delta-interacting protein 3 (46 kDa DNA polymerase delta interaction protein) (p46) (S6K1 Aly/REF-like target) (SKAR)	POLDIP3	S	204	1	QNLYDLDEDDDGIASVPTKQMKFAASGGFLHHMAGLSSSKLSMSKALPLTK	1352830000	41	314.74	294.69	3.39e-56	0.036727	+		6755
Q8NEY8-9	Periphilin-1 (CDC7 expression repressor) (CR) (Gastric cancer antigen Ga50)	PPHLN1	S	161	0.999992	GRKDSPHSRSGSSVSSRSYSPERSKSYSFHQSQHRNKERPVQSLKTSRDTS	1332600000	47	364.36	348.18	1.26e-77	0.36357	+	+	10489
Q69YH5	Cell division cycle-associated protein 2 (Recruits PP1 onto mitotic chromatin at anaphase protein) (Repo-Man)	CDCA2	S	556	0.999931	PCKEKKINRRKSQETKCTKRALPKKSQVLKSCRKKKGKGKKSVQKSLYGER	1332540000	20	207.68	142.86	3.4e-15	-0.097729	+		6583
Q6P6C2	RNA demethylase ALKBH5 (EC 1.14.11.53) (Alkylated DNA repair protein alkB homolog 5) (Alpha-ketoglutarate-dependent dioxygenase alkB homolog 5)	ALKBH5	S	350	1	SHRKADPDAAHRPRILEMDKEENRRSVLLPTHRRRGSFSSENYWRKSYESS	1319870000	56	438.85	406.05	6.31e-179	0.38813	+	+	9914
Q9BXS6	Nucleolar and spindle-associated protein 1 (NuSAP)	NUSAP1	Y	399	1	KGKLKPWGQSKENNYLNQHVNRINFYKKTYKQPHLQTKEEQRKKREQERKE	1317840000	57	430.2	412.18	2.2e-122	-0.046375	+	+	13396
P14866	Heterogeneous nuclear ribonucleoprotein L (hnRNP L)	HNRNPL	S	52	0.999867	RRSGAMVKMAAAGGGGGGGRYYGGGSEGGRAPKRLKTDNAGDQHGGGGGGG	1315010000	60	437.03	429.9	1.02e-170	-0.035659	+	+	7896
Q13428	Treacle protein (Treacher Collins syndrome protein)	TCOF1	S	153	1	ETEKAGKTGNSMPHPATGKTVANLLSGKSPRKSAEPSANTTLVSETEEEGS	1312080000	31	204.5	154.15	1.05e-21	0.066424	+		9085
P61247	40S ribosomal protein S3a (Small ribosomal subunit protein eS1) (v-fos transformation effector protein) (Fte-1)	RPS3A	R	162	0.999993	LFCVGFTKKRNNQIRKTSYAQHQQVRQIRKKMMEIMTREVQTNDLKEVVNK	1288110000	15	152.97	141.07	1.06e-15	-0.19413	+	+	4244
O95785-3	Protein Wiz (Widely-interspaced zinc finger-containing protein) (Zinc finger protein 803)	WIZ	S	12	1	______________MDLGSPSLPKKSLPVPGALEQVASRLSSKVAAEVPHG	1285610000	21	223.14	187.62	2.36e-28	0.32818	+		6362
Q9GZR7	ATP-dependent RNA helicase DDX24 (EC 3.6.4.13) (DEAD box protein 24)	DDX24	S	813	0.999995	LKKELRHLLSQPLFTESQKTKYPTQSGKPPLLVSAPSKSESALSCLSKQKK	1283340000	30	311.64	301.29	2.94e-88	-0.056019	+	+	11261
P82979	SAP domain-containing ribonucleoprotein (Cytokine-induced protein of 29 kDa) (Nuclear protein Hcc-1) (Proliferation-associated cytokine-inducible protein CIP29)	SARNP	S	130	0.999874	KRAERFNVPVSLESKKAARAARFGISSVPTKGLSSDNKPMVNLDKLKERAQ	1279800000	36	267.75	255.69	2.36e-54	0.2081	+	+	8732
Q9Y3A4	Ribosomal RNA-processing protein 7 homolog A (Gastric cancer antigen Zg14)	RRP7A	S	150	0.999953	KPSGVSAALALKGPLLVSTESHPVKSGIHKWISDYADSVPDPEALRVEVDT	1279260000	22	376.83	337.84	1.23e-78	0.23107	+		12092
P49916	DNA ligase 3 (EC 6.5.1.1) (DNA ligase III) (Polydeoxyribonucleotide synthase [ATP] 3)	LIG3	S	236	0.996729	PVKGASFVTSTNPRKFSGFSAKPNNSGEAPSSPTPKRSLSSSKCDPRHKDC	1271740000	7	141.13	128.34	8.76e-11	-0.19632	+		8504
Q9NR30	Nucleolar RNA helicase 2 (EC 3.6.4.13) (DEAD box protein 21) (Gu-alpha) (Nucleolar RNA helicase Gu) (Nucleolar RNA helicase II) (RH II/Gu)	DDX21	S	74	0.999789	ETVFPKAKQVKKKAEPSEVDMNSPKSKKAKKKEEPSQNDISPKTKSLRKKK	1269760000	51	280.56	249.62	4.1e-50	0.56245	+		11459
O43709	Probable 18S rRNA (guanine-N(7))-methyltransferase (EC 2.1.1.-) (Bud site selection protein 23 homolog) (Metastasis-related methyltransferase 1) (Williams-Beuren syndrome chromosomal region 22 protein) (rRNA methyltransferase and ribosome maturation factor)	BUD23	S	248	0.998885	VEPRESVFTNERFPLRMSRRGMVRKSRAWVLEKKERHRRQGREVRPDTQYT	1268700000	55	266.58	242.91	2.57e-51	0.15432	+		7473
Q96QC0	Serine/threonine-protein phosphatase 1 regulatory subunit 10 (MHC class I region proline-rich protein CAT53) (PP1-binding protein of 114 kDa) (Phosphatase 1 nuclear targeting subunit) (Protein FB19) (p99)	PPP1R10	S	210	0.965556	EEAPEKKREKPKSLRTTAPSHAKFRSTGLELETPSLVPVKKNASTVVVSDK	1265780000	25	252.42	238.67	1.4e-38	-0.043587	+		10956
P06748	Nucleophosmin (NPM) (Nucleolar phosphoprotein B23) (Nucleolar protein NO38) (Numatrin)	NPM1	K	212	0.977268	EEKAPVKKSIRDTPAKNAQKSNQNGKDSKPSSTPRSKGQESFKKQEKTPKT	1261920000	9	215.04	179.38	1.61e-14	-1.5146	+		2080
P38159	RNA-binding motif protein, X chromosome (Glycoprotein p43) (Heterogeneous nuclear ribonucleoprotein G) (hnRNP G) [Cleaved into: RNA-binding motif protein, X chromosome, N-terminally processed]	RBMX	S	332	0.999612	SSRYDDYSSSRDGYGGSRDSYSSSRSDLYSSGRDRVGRQERGLPPSMERGY	1261420000	13	420.66	402.27	1.31e-164	0.22085	+		8186
Q7L2J0	7SK snRNA methylphosphate capping enzyme (MePCE) (EC 2.1.1.-) (Bicoid-interacting protein 3 homolog) (Bin3 homolog)	MEPCE	S	372	0.99876	PAASVISAPPSSSSRHRKRRRTSSKSEAGARGGGQGSKEKGRGSWGGRHHH	1256770000	17	366.75	346.17	2.43e-63	-0.093929	+	+	9999
Q7Z7K6	Centromere protein V (CENP-V) (Nuclear protein p30) (Proline-rich protein 6)	CENPV	S	53	1	AASAAAALAPSATRTRRSASQAGSKSQAVEKPPSEKPRLRRSSPRAQEEGP	1235610000	43	449.6	412.68	5.71e-181	0.4099	+	+	10102
Q2NL82	Pre-rRNA-processing protein TSR1 homolog	TSR1	S	58	1	GRLALKTLSKKVRKELSRVDQRHRASQLRKQKKEAVLAEKRQLGGKDGPPH	1233580000	53	377.13	351.02	1.69e-113	0.32414	+	+	9481
Q9BRU9	rRNA-processing protein UTP23 homolog	UTP23	S	200	1	IKHLKEEQGLVKNTEQSRRKKRKKISGPNPLSCLKKKKKAPDTQSSASEKK	1232500000	70	196.88	184.25	7.44e-16	0.3258	+	+	11104
O43395	U4/U6 small nuclear ribonucleoprotein Prp3 (Pre-mRNA-splicing factor 3) (hPrp3) (U4/U6 snRNP 90 kDa protein)	PRPF3	S	81	0.999983	DDSTLRFVDKLFEAVEEGRSSRHSKSSSDRSRKRELKEVFGDDSEISKESS	1231300000	22	307.23	287.02	3.32e-46	-0.40352		+	7456
P53999	Activated RNA polymerase II transcriptional coactivator p15 (Positive cofactor 4) (PC4) (SUB1 homolog) (p14)	SUB1	S	51	0.999547	KRKKQVAPEKPVKKQKTGETSRALSSSKQSSSSRDDNMFQIGKMRYVSVRD	1215300000	37	499.38	483.37	3.6e-208	-0.11133	+		8584
Q13415	Origin recognition complex subunit 1 (Replication control protein 1)	ORC1	S	221	0.999964	SAESPSWTPAEHVAKRIESRHSASKSRQTPTHPLTPRARKRLELGNLGNPQ	1214940000	30	238.32	221.7	1.33e-41	0.070991	+	+	9045
Q13111	Chromatin assembly factor 1 subunit A (CAF-1 subunit A) (Chromatin assembly factor I p150 subunit) (CAF-I 150 kDa subunit) (CAF-I p150) (hp150)	CHAF1A	S	873	0.999997	APKEDSGSVPSTGPSQGTPISLKRKSAGSMCITQFMKKRRHDGQIGAEDMD	1203330000	90	321	303.79	2.37e-79	-0.92018	+	+	8988
P46776	60S ribosomal protein L27a (Large ribosomal subunit protein uL15)	RPL27A	S	106	0.999848	LVSEQTRVNAAKNKTGAAPIIDVVRSGYYKVLGKGKLPKQPVIVKAKFFSR	1201820000	28	226.73	214.31	5.85e-25	0.59314	+		8412
P35659	Protein DEK	DEK	S	71	0.999998	EEKEKSLIVEGKREKKKVERLTMQVSSLQREPFTIAQGKGQKLCEIERIHF	1189120000	37	469.2	449.16	1.19e-204	0.43707	+	+	8167
P35251	Replication factor C subunit 1 (Activator 1 140 kDa subunit) (A1 140 kDa subunit) (Activator 1 large subunit) (Activator 1 subunit 1) (DNA-binding protein PO-GA) (Replication factor C 140 kDa subunit) (RF-C 140 kDa subunit) (RFC140) (Replication factor C large subunit)	RFC1	S	359	0.998979	EPVASKRKENAIKLKGETKTPKKTKSSPAKKESVSPEDSEKKRTNYQAYRS	1188170000	32	246.3	219.2	1.13e-28	0.31673	+		8149
Q68D10	Protein SPT2 homolog (Protein KU002155) (SPT2 domain-containing protein 1)	SPTY2D1	S	346	0.999921	SPSVPKTSASRTQKSAVEHKAKKSLSHPSHSRPGPMVTPHNKAKSPGVRQP	1182570000	27	276.95	258.94	1.35e-55	-0.26723	+	+	9797
Q9BZE4	Nucleolar GTP-binding protein 1 (Chronic renal failure gene protein) (GTP-binding protein NGB)	GTPBP4	S	623	1	KKMNRLGKKGEADRHVFDMKPKHLLSGKRKAGKKDRR______________	1182030000	50	311.18	220.09	2.32e-45	-0.31289	+		11227
P68431	Histone H3.1 (Histone H3/a) (Histone H3/b) (Histone H3/c) (Histone H3/d) (Histone H3/f) (Histone H3/h) (Histone H3/i) (Histone H3/j) (Histone H3/k) (Histone H3/l)	HIST1H3A	K	37	0.999724	TGGKAPRKQLATKAARKSAPATGGVKKPHRYRPGTVALREIRRYQKSTELL	1180830000	2	303	273.4	1.19e-67	-0.60428	+		2353
Q15059	Bromodomain-containing protein 3 (RING3-like protein)	BRD3	S	648	1	PTTLRELERYVKSCLQKKQRKPFSASGKKQAAKSKEELAQEKKKELEKRLQ	1170230000	74	275	206.64	1.16e-29	-0.099308	+	+	9323
Q8WXX5	DnaJ homolog subfamily C member 9 (HDJC9) (DnaJ protein SB73)	DNAJC9	S	253	0.999887	QKEMDNFLAQMEAKYCKSSKGGGKKSALKKEKK__________________	1168340000	23	256.36	232.89	1.02e-40	0.30354	+		10635
P22626	Heterogeneous nuclear ribonucleoproteins A2/B1 (hnRNP A2/B1)	HNRNPA2B1	S	201	0.999961	TINGHNAEVRKALSRQEMQEVQSSRSGRGGNFGFGDSRGGGGNFGPGPGSN	1167410000	31	566.35	525.86	3.67e-263	-0.12033	+		7994
P51608	Methyl-CpG-binding protein 2 (MeCp-2 protein) (MeCp2)	MECP2	S	332	0.999981	KTRETVSIEVKEVVKPLLVSTLGEKSGKGLKTCKSPGRKSKESSPKGRSSS	1163850000	37	468.9	454.91	8.89e-180	-0.61328	+		8537
P09429	High mobility group protein B1 (High mobility group protein 1) (HMG-1)	HMGB1	S	181	0.999815	EKDIAAYRAKGKPDAAKKGVVKAEKSKKKKEEEEDEEDEEDEEEEEDEEDE	1162290000	34	237.61	182.3	7.99e-24	-0.1337	+		7779
Q1ED39	Lysine-rich nucleolar protein 1 (Protein FAM191A) (Testis-specific gene 118 protein)	KNOP1	S	52	0.999999	TRYSVLNNDDYFADVSPLRATSPSKSVAHGQAPEMPLVKKKKKKKKGVSTL	1161910000	64	184.24	170.43	1e-15	0.024481	+	+	9474
Q86U42	Polyadenylate-binding protein 2 (PABP-2) (Poly(A)-binding protein 2) (Nuclear poly(A)-binding protein 1) (Poly(A)-binding protein II) (PABII) (Polyadenylate-binding nuclear protein 1)	PABPN1	S	278	0.999967	GISTTDRGFPRARYRARTTNYNSSRSRFYSGFNSRPRGRVYRGRARATSWY	1160890000	18	369.86	347.81	1.34e-113	-0.027534	+		10117
P39748	Flap endonuclease 1 (FEN-1) (EC 3.1.-.-) (DNase IV) (Flap structure-specific endonuclease 1) (Maturation factor 1) (MF1) (hFEN-1)	FEN1	S	101	0.999925	ENGIKPVYVFDGKPPQLKSGELAKRSERRAEAEKQLQQAQAAGAEQEVEKF	1155180000	15	253.79	237.95	6.29e-29	0.31784	+	+	8222
Q86UW9	Probable E3 ubiquitin-protein ligase DTX2 (EC 2.3.2.27) (Protein deltex-2) (Deltex2) (hDTX2) (RING finger protein 58) (RING-type E3 ubiquitin transferase DTX2)	DTX2	S	253	1	QHPPHRTASVFGTHQAFAPYNKPSLSGARSAPRLNTTNAWGAAPPSLGSQP	1150060000	14	495.61	466.86	4.99e-135	0.061308	+		6538
Q8N8U2	Chromodomain Y-like protein 2 (CDY-like 2)	CDYL2	S	126	0.999953	GTSHKRKRINPPLAKPKKGYSGKPSSGGDRATKTVSYRTTPSGLQIMPLKK	1140180000	22	337.75	320.54	8.07e-64	-0.24031	+	+	5887
Q96ST2	Protein IWS1 homolog (IWS1-like protein)	IWS1	S	802	0.99897	FQATSKKGISRLDKQMRKFTDIRKKSRSAHAVKISIEGNKMPL________	1139520000	77	292.46	280.25	3.51e-64	0.0078802	+	+	11000
Q13263	Transcription intermediary factor 1-beta (TIF1-beta) (E3 SUMO-protein ligase TRIM28) (EC 2.3.2.27) (KRAB-associated protein 1) (KAP-1) (KRAB-interacting protein 1) (KRIP-1) (Nuclear corepressor KAP-1) (RING finger protein 96) (RING-type E3 ubiquitin transferase TIF1-beta) (Tripartite motif-containing protein 28)	TRIM28	S	473	0.999998	GYGFGSGDDPYSSAEPHVSGVKRSRSGEGEVSGLMRKVPRVSLERLDLDLT	1133620000	99	391.05	391.05	3.54e-84	-0.23213	+	+	9034
Q9BXS6	Nucleolar and spindle-associated protein 1 (NuSAP)	NUSAP1	S	255	1	RTPVPPRGRLSVASTPISQRRSQGRSCGPASQSTLGLKGSLKRSAISAAKT	1124870000	38	366.06	340.88	2.88e-123	-0.048418	+		11203
Q8TDD1	ATP-dependent RNA helicase DDX54 (EC 3.6.4.13) (ATP-dependent RNA helicase DP97) (DEAD box RNA helicase 97 kDa) (DEAD box protein 54)	DDX54	S	660	0.998977	KEEEEEAGESVEDIFSEVVGRKRQRSGPNRGAKRRREEARQRDQEFYIPYR	1120860000	34	174.27	161.7	9.67e-15	-0.24851	+	+	10547
P62917	60S ribosomal protein L8 (Large ribosomal subunit protein uL2)	RPL8	S	14	1	____________MGRVIRGQRKGAGSVFRAHVKHRKGAARLRAVDFAERHG	1116550000	41	202.05	180.06	8.65e-22	1.3205	+		8698
Q9H2P0	Activity-dependent neuroprotector homeobox protein (Activity-dependent neuroprotective protein)	ADNP	S	336	1	KPNLNSTGVNMMSSVHLQQNNYGVKSVGQGYSVGQSMRLGLGGNAPVSIPQ	1113720000	33	318.19	288.42	2.72e-53	0.31916	+	+	11321
O60869	Endothelial differentiation-related factor 1 (EDF-1) (Multiprotein-bridging factor 1) (MBF1)	EDF1	S	24	0.999954	__MAESDWDTVTVLRKKGPTAAQAKSKQAILAAQRRGEDVETSKKWAAGQN	1096960000	36	438.85	397.76	1.52e-155	0.10789	+		7514
Q9Y5B9	FACT complex subunit SPT16 (Chromatin-specific transcription elongation factor 140 kDa subunit) (FACT 140 kDa subunit) (FACTp140) (Facilitates chromatin transcription complex subunit SPT16) (hSPT16)	SUPT16H	S	1039	0.996381	RSMSRKRKASVHSSGRGSNRGSRHSSAPPKKKRK_________________	1095480000	16	426	415.53	4.39e-153	0.2923	+	+	12139
P05455	Lupus La protein (La autoantigen) (La ribonucleoprotein) (Sjoegren syndrome type B antigen) (SS-B)	SSB	S	350	1	SLNKWKSKGRRFKGKGKGNKAAQPGSGKGKVQFQGKKTKFASDDEHDEHDE	1092490000	24	397.87	370.6	1.08e-78	-0.19303	+		7718
Q14781	Chromobox protein homolog 2	CBX2	S	181	0.999991	LKDPIRKKRGRKPLPPEQKATRRPVSLAKVLKTARKDLGAPASKLPPPLSA	1088590000	22	113.66	58.677	0.000190866	-0.051289	+		9244
Q15361	Transcription termination factor 1 (TTF-1) (RNA polymerase I termination factor) (Transcription termination factor I) (TTF-I)	TTF1	S	151	0.998366	VCVDMSIEQKLPRKPKTDKFQVLAKSHAHKSEALHSKVREKKNKKHQRKAA	1086270000	12	298.97	276.28	1.03e-29	-0.30331	+		9344
E9PLD3	Uncharacterized protein		S	65	1	VIDQGLITRHHLKKRASSARANITLSGKKRRKLLQQIRLAQKEKTAMEVLR	1079080000	64	376.38	343.29	4.05e-112	-0.032908	+	+	6680
Q9Y2S6	Translation machinery-associated protein 7 (Coiled-coil domain-containing protein 72)	TMA7	K	8	0.997587	__________________MSGREGGKKKPLKQPKKQAKEMDEEDKAFKQKQ	1077730000	7	159.99	149.35	2.73e-09	-0.59193	+		2992
Q07666	KH domain-containing, RNA-binding, signal transduction-associated protein 1 (GAP-associated tyrosine phosphoprotein p62) (Src-associated in mitosis 68 kDa protein) (Sam68) (p21 Ras GTPase-activating protein-associated p62) (p68)	KHDRBS1	S	24	0.999596	__MQRRDDPAARMSRSSGRSGSMDPSGAHPSVRQTPSRQPPLPHRSRGGGG	1076690000	12	261.67	253.01	3.25e-56	-2.5879	+		8910
Q92613	Protein Jade-3 (Jade family PHD finger protein 3) (PHD finger protein 16)	JADE3	S	592	0.997863	PDSSSSVHSIRNMQVPQESLEMRTKSYPRYPLESKNNRLLASLSHSRSEAK	1074960000	48	155.07	131.95	8.65e-07	0.50756	+	+	10703
Q9UIG0	Tyrosine-protein kinase BAZ1B (EC 2.7.10.2) (Bromodomain adjacent to zinc finger domain protein 1B) (Williams syndrome transcription factor) (Williams-Beuren syndrome chromosomal region 10 protein) (Williams-Beuren syndrome chromosomal region 9 protein) (hWALp2)	BAZ1B	S	417	0.999995	KKPGKHSDKPLKAKGRSKGILNGQKSTGNSKSPKKGLKTPKTKMKQMTLLD	1073950000	53	370.17	325.66	3.7e-95	-0.1387	+		11872
Q07666	KH domain-containing, RNA-binding, signal transduction-associated protein 1 (GAP-associated tyrosine phosphoprotein p62) (Src-associated in mitosis 68 kDa protein) (Sam68) (p21 Ras GTPase-activating protein-associated p62) (p68)	KHDRBS1	S	20	0.999983	______MQRRDDPAARMSRSSGRSGSMDPSGAHPSVRQTPSRQPPLPHRSR	1069150000	10	357.55	334.32	3.8e-106	-0.53434	+		8909
Q9BRU9	rRNA-processing protein UTP23 homolog	UTP23	S	235	0.999979	KKKKAPDTQSSASEKKRKRKRIRNRSNPKVLSEKQNAEGE___________	1065510000	14	151.04	115.59	9.28e-07	-0.015469	+	+	11103
P27694	Replication protein A 70 kDa DNA-binding subunit (RP-A p70) (Replication factor A protein 1) (RF-A protein 1) (Single-stranded DNA-binding protein) [Cleaved into: Replication protein A 70 kDa DNA-binding subunit, N-terminally processed]	RPA1	S	336	0.999944	KSKDSLVDIIGICKSYEDATKITVRSNNREVAKRNIYLMDTSGKVVTATLW	1062060000	44	246.57	219.09	5.3e-40	-0.62484	+	+	8063
O15213	WD repeat-containing protein 46 (WD repeat-containing protein BING4)	WDR46	S	118	0.998286	GTQDPFPGPAPVPVEVVQKFCRIDKSRKLPHSKAKTRSRLEVAEAEEEETS	1046790000	27	136.11	106.96	3.28e-07	-0.32028	+		5971
Q9BXS6	Nucleolar and spindle-associated protein 1 (NuSAP)	NUSAP1	H	307	0.954966	VRFSAATKDNEHKRSLTKTPARKSAHVTVSGGTPKGEAVLGTHKLKTITGN	1041650000	13	308.58	294.63	1.06e-51	-0.0077534	+		1585
Q5T0B9	Zinc finger protein 362	ZNF362	S	190	0.999895	SGITSPPLLDSIKTIQGHGLLGPPKSERGRKKIKAENPGGPPVLVVPYPIL	1038850000	62	397.87	376.1	1.88e-113	-0.24711	+		9657
Q9H6F5	Coiled-coil domain-containing protein 86 (Cytokine-induced protein with coiled-coil domain)	CCDC86	S	217	0.999922	QHEPSKPPPAGETVTGGFGAKKRKGSSSQAPASKKLNKEELPVIPKGKPKS	1038760000	60	236.35	178.07	3.56e-23	0.28019	+	+	11354
P38159	RNA-binding motif protein, X chromosome (Glycoprotein p43) (Heterogeneous nuclear ribonucleoprotein G) (hnRNP G) [Cleaved into: RNA-binding motif protein, X chromosome, N-terminally processed]	RBMX	S	173	0.999893	PVKRGPPPRSGGPPPKRSAPSGPVRSSSGMGGRAPVSRGRDSYGGPPRREP	1038230000	42	357.91	342.06	2.02e-96	1.16	+		8203
A0A1B0GU48	Histone-lysine N-methyltransferase EHMT1 (Fragment)	EHMT1	S	241	0.999997	QQLLPPFPSLHQSLPQNQCYMATTKSQTAAAVSRKKKRRMGTYSLVPKKKT	1036500000	45	193.41	158.66	2.65e-17	-0.481	+	+	5941
P35251	Replication factor C subunit 1 (Activator 1 140 kDa subunit) (A1 140 kDa subunit) (Activator 1 large subunit) (Activator 1 subunit 1) (DNA-binding protein PO-GA) (Replication factor C 140 kDa subunit) (RF-C 140 kDa subunit) (RFC140) (Replication factor C large subunit)	RFC1	S	18	0.999942	________MDIRKFFGVIPSGKKLVSETVKKNEKTKSDEETLKAKKGIKEI	1022400000	70	231.23	205.76	9.93e-22	-0.053241	+	+	8144
Q8IV32	Coiled-coil domain-containing protein 71	CCDC71	S	215	0.998276	PCLGAKHKAQSLQLSLADSPLKLRKSSGKGPGNPRPKAPRKTTSKGPKCLT	1022140000	40	215.08	181.99	1.87e-22	0.38359	+	+	10196
Q8N884	Cyclic GMP-AMP synthase (cGAMP synthase) (cGAS) (h-cGAS) (EC 2.7.7.86) (2'3'-cGAMP synthase) (Mab-21 domain-containing protein 1)	CGAS	S	57	0.999961	MDPTESPAAPEAALPKAGKFGPARKSGSRQKKSAPDTQERPPVRATGARAK	1022010000	32	262.61	225.92	1.48e-30	-0.60328	+		10363
Q7Z4V5	Hepatoma-derived growth factor-related protein 2 (HDGF-related protein 2) (HRP-2) (Hepatoma-derived growth factor 2) (HDGF-2)	HDGFL2	S	418	0.999971	PPSSSDSEPEAELEREAKKSAKKPQSSSTEPARKPGQKEKRVRPEEKQQAK	1018190000	21	352.94	333.69	1.04e-73	0.72912	+	+	10034
Q9NQW6	Anillin	ANLN	S	918	1	LDKKKKTSKSKAITPKRLLTSITTKSNIHSSVMASPGGLSAVRTSNFALVG	1017730000	23	358.82	338.59	1.45e-84	0.15952	+		11445
P42766	60S ribosomal protein L35 (Large ribosomal subunit protein uL29)	RPL35	S	53	1	LSQLRVAKVTGGAASKLSKIRVVRKSIARVLTVINQTQKENLRKFYKGKKY	1016390000	17	325.76	306.51	3.11e-39	-0.008741		+	8259
P13010	X-ray repair cross-complementing protein 5 (EC 3.6.4.-) (86 kDa subunit of Ku antigen) (ATP-dependent DNA helicase 2 subunit 2) (ATP-dependent DNA helicase II 80 kDa subunit) (CTC box-binding factor 85 kDa subunit) (CTC85) (CTCBF) (DNA repair protein XRCC5) (Ku80) (Ku86) (Lupus Ku autoantigen protein p86) (Nuclear factor IV) (Thyroid-lupus autoantigen) (TLAA) (X-ray repair complementing defective repair in Chinese hamster cells 5 (double-strand-break rejoining))	XRCC5	H	152	0.999829	FEKRHIEIFTDLSSRFSKSQLDIIIHSLKKCDISLQFFLPFSLGKEDGSGD	1015480000	39	226.54	196.8	1.16e-29	0.53422	+		1286
Q9BZE4	Nucleolar GTP-binding protein 1 (Chronic renal failure gene protein) (GTP-binding protein NGB)	GTPBP4	S	567	0.999997	QARRSRSITRKRKREDSAPPSSVARSGSCSRTPRDVSGLRDVKMVKKAKTM	1014320000	20	544.24	524.25	1.31e-272	-0.91981	+	+	11229
Q96ME7	Zinc finger protein 512	ZNF512	S	12	0.999809	______________MSSRLGAVPATSGPTTFKQQRSTRIVGAKNSRTQCSI	1010800000	29	253.79	237.43	1.15e-28	-0.21409	+		10915
P07910	Heterogeneous nuclear ribonucleoproteins C1/C2 (hnRNP C1/C2)	HNRNPC	S	171	0.999941	PPPIARAVVPSKRQRVSGNTSRRGKSGFNSKSGQRGSSKSGKLKGDDLQAI	1006620000	18	329.96	296.12	1.69e-78	0.2639	+		6319
Q9NYF8	Bcl-2-associated transcription factor 1 (Btf) (BCLAF1 and THRAP3 family member 1)	BCLAF1	S	422	1	SEGDDTEETEDYRQFRKSVLADQGKSFATASHRNTEEEGLKYKSKVSLKGN	1001490000	40	433.24	409.25	2.18e-158	-0.14433	+		6633
Q9UIF9	Bromodomain adjacent to zinc finger domain protein 2A (Transcription termination factor I-interacting protein 5) (TTF-I-interacting protein 5) (Tip5) (hWALp3)	BAZ2A	S	1747	0.999971	VCLAQQVEGEFTQKPGFPKRGQKRKSGYSLNFSEGDGRRRRVLLRGRESPA	999808000	60	456.27	436.04	1.52e-176	0.34228	+		6790
Q15697	Zinc finger protein 174 (AW-1) (Zinc finger and SCAN domain-containing protein 8)	ZNF174	S	265	0.999999	KGNGLQNPEPRGANMSEPRLSRRQVSSPNAQKPFAHYQRHCRVEYISSPLK	996817000	31	423.63	403.53	4.25e-133	-0.0958	+		9424
Q14103-3	Heterogeneous nuclear ribonucleoprotein D0 (hnRNP D0) (AU-rich element RNA-binding protein 1)	HNRNPD	S	288	1	YQQQQQWGSRGGFAGRARGRGGDQQSGYGKVSRRGGHQNSYKPY_______	995989000	13	226.88	211.74	3.15e-21	0.39229	+		6937
Q9NR11	Zinc finger protein 302 (Zinc finger protein 135-like) (Zinc finger protein 140-like) (Zinc finger protein 327)	ZNF302	S	258	1	KNLSKKSVIKSERINGGKKLLNSNKSGAAFNQSKSLTLPQTCNREKIYTCS	995714000	30	355.02	310.51	7.78e-64	-0.52168	+	+	5709
Q9NR30	Nucleolar RNA helicase 2 (EC 3.6.4.13) (DEAD box protein 21) (Gu-alpha) (Nucleolar RNA helicase Gu) (Nucleolar RNA helicase II) (RH II/Gu)	DDX21	S	776	0.999942	SRGPRGQRSGGGNKSNRSQNKGQKRSFSKAFGQ__________________	993075000	17	308.61	281.35	3.51e-64	1.042	+		11467
Q9Y520	Protein PRRC2C (BAT2 domain-containing protein 1) (HBV X-transactivated gene 2 protein) (HBV XAg-transactivated protein 2) (HLA-B-associated transcript 2-like 2) (Proline-rich and coiled-coil-containing protein 2C)	PRRC2C	S	1568	1	FSSQRPVDRQNRRGNNGPPKSGRNFSGPRNERRSGPPSKSGKRGPFDDQPA	988022000	17	349.91	335.61	6.08e-101	0.0012721	+	+	6486
P35251	Replication factor C subunit 1 (Activator 1 140 kDa subunit) (A1 140 kDa subunit) (Activator 1 large subunit) (Activator 1 subunit 1) (DNA-binding protein PO-GA) (Replication factor C 140 kDa subunit) (RF-C 140 kDa subunit) (RFC140) (Replication factor C large subunit)	RFC1	S	173	1	TKTKNKPLSPIKLTPTSVLDYFGTGSVQRSNKKMVASKRKELSQNTDESGL	987805000	16	311.33	295.48	1.56e-78	0.43107	+		8151
Q96T88	E3 ubiquitin-protein ligase UHRF1 (EC 2.3.2.27) (Inverted CCAAT box-binding protein of 90 kDa) (Nuclear protein 95) (Nuclear zinc finger protein Np95) (HuNp95) (hNp95) (RING finger protein 106) (RING-type E3 ubiquitin transferase UHRF1) (Transcription factor ICBP90) (Ubiquitin-like PHD and RING finger domain-containing protein 1) (hUHRF1) (Ubiquitin-like-containing PHD and RING finger domains protein 1)	UHRF1	R	658	0.996546	QEGGFASPRTGKGKWKRKSAGGGPSRAGSPRRTSKKTKVEPYSLTAQQSSL	987702000	5	208.27	188.18	5.19e-25	-0.6136		+	3050
Q14669	E3 ubiquitin-protein ligase TRIP12 (EC 2.3.2.26) (E3 ubiquitin-protein ligase for Arf) (ULF) (HECT-type E3 ubiquitin transferase TRIP12) (Thyroid receptor-interacting protein 12) (TR-interacting protein 12) (TRIP-12)	TRIP12	S	138	0.999881	KRHLDQEQQLKSAQSPSTSKAHTRKSGATGGSRSQKRKRTESSCVKSGSGS	985245000	106	256.91	234.59	6.41e-40	-0.10947	+		7085
P62917	60S ribosomal protein L8 (Large ribosomal subunit protein uL2)	RPL8	Y	67	0.999933	KGIVKDIIHDPGRGAPLAKVVFRDPYRFKKRTELFIAAEGIHTGQFVYCGK	981505000	73	215.93	202.18	1.73e-29	0.88246	+		13232
P10412	Histone H1.4 (Histone H1b) (Histone H1s-4)	HIST1H1E	S	27	0.999939	SETAPAAPAAPAPAEKTPVKKKARKSAGAAKRKASGPPVSELITKAVAASK	980738000	353	193.41	166.97	6.49e-12	0.067492	+		7842
P26583	High mobility group protein B2 (High mobility group protein 2) (HMG-2)	HMGB2	S	181	0.999938	EKDIAAYRAKGKSEAGKKGPGRPTGSKKKNEPEDEEEEEEEEDEDEEEEDE	979238000	46	200.05	171.84	2.94e-09	0.49524	+	+	8051
Q13247	Serine/arginine-rich splicing factor 6 (Pre-mRNA-splicing factor SRP55) (Splicing factor, arginine/serine-rich 6)	SRSF6	S	97	0.999992	GPRRDRDGYSYGSRSGGGGYSSRRTSGRDKYGPPVRTEYRLIVENLSSRCS	970014000	21	435.35	422.97	5.58e-183	-0.023092	+		9031
P83731	60S ribosomal protein L24 (60S ribosomal protein L30) (Large ribosomal subunit protein eL24)	RPL24	S	149	1	KTAMAAAKAPTKAAPKQKIVKPVKVSAPRVGGKR_________________	964650000	31	250.92	209.52	5.3e-40	-0.20085	+	+	8750
P13682	Zinc finger protein 35 (Zinc finger protein HF.10)	ZNF35	S	199	1	FRQVIVNDCHLPESFKEEENQKCKKSGGKYSLNSGAVKNPKTQLGQKPFTC	961349000	44	310	280.2	3.5e-78	0.19543	+		7885
Q96ME7	Zinc finger protein 512	ZNF512	S	98	1	KSTYWMKMRRIKPAATSHVEGSGGVSAKGKRKPRQEEDEDYREFPQKKHKL	957359000	32	279.53	265.78	6.79e-62	0.096285	+	+	10914
Q99549	M-phase phosphoprotein 8 (Two hybrid-associated protein 3 with RanBPM) (Twa3)	MPHOSPH8	S	295	1	NDSPFPEDDSEGLHSDSREEKQNTKSARERAGQDMGLEHGFEKPLDSAMSA	954816000	32	487.9	476.8	1.57e-134	-0.35738		+	5859
Q9Y3A2	Probable U3 small nucleolar RNA-associated protein 11 (U3 snoRNA-associated protein 11) (UTP11-like protein)	UTP11	S	121	0.999965	LMRTQDVKYIEMKRVAEAKKIERLKSELHLLDFQGKQQNKHVFFFDTKKEV	953316000	44	421.89	393.73	3.7e-95	0.62509	+	+	12090
P38159	RNA-binding motif protein, X chromosome (Glycoprotein p43) (Heterogeneous nuclear ribonucleoprotein G) (hnRNP G) [Cleaved into: RNA-binding motif protein, X chromosome, N-terminally processed]	RBMX	S	102	0.999032	KAIKVEQATKPSFESGRRGPPPPPRSRGPPRGLRGGRGGSGGTRGPPSRGG	950099000	43	456.91	425.42	5.45e-184	-0.48887	+		8183
Q14978	Nucleolar and coiled-body phosphoprotein 1 (140 kDa nucleolar phosphoprotein) (Nopp140) (Hepatitis C virus NS5A-transactivated protein 13) (HCV NS5A-transactivated protein 13) (Nucleolar 130 kDa protein) (Nucleolar phosphoprotein p130)	NOLC1	S	508	1	EKTSKSAVKKKPQKVAGGAAPSKPASAKKGKAESSNSSSSDDSSEEEEEKL	948669000	59	235.47	188.63	4.95e-23	-2.2388	+		5810
P39748	Flap endonuclease 1 (FEN-1) (EC 3.1.-.-) (DNase IV) (Flap structure-specific endonuclease 1) (Maturation factor 1) (MF1) (hFEN-1)	FEN1	S	94	0.999703	YRTIRMMENGIKPVYVFDGKPPQLKSGELAKRSERRAEAEKQLQQAQAAGA	946419000	19	417.62	401.29	1.95e-138	0.88035	+		8219
Q8NC51	Plasminogen activator inhibitor 1 RNA-binding protein (PAI1 RNA-binding protein 1) (PAI-RBP1) (SERPINE1 mRNA-binding protein 1)	SERBP1	S	53	1	FEVLKAAENKKKEAGGGGVGGPGAKSAAQAAAQTNSNAAGKQLRKESQKDR	946316000	30	341.83	314.14	1.63e-42	-0.68305	+		10422
Q9NVU7	Protein SDA1 homolog (Nucleolar protein 130) (SDA1 domain-containing protein 1) (hSDA)	SDAD1	S	256	0.999426	DSDSESEDDGPTARDLLVQYATGKKSSKNKKKLEKAMKVLKKQKKKKKPEV	942705000	36	326.56	306.57	1.04e-78	0.50397	+		11557
Q9UGU0	Transcription factor 20 (TCF-20) (Nuclear factor SPBP) (Protein AR1) (Stromelysin-1 PDGF-responsive element-binding protein) (SPRE-binding protein)	TCF20	S	1310	0.999999	LHSSKEGADKAFNSYAHLSHSQDIKSIPKRDSSKDLPSPDSRNCPAVTLTS	942306000	32	441.62	418.74	1.72e-179	-0.7208	+		11788
P15408	Fos-related antigen 2 (FRA-2)	FOSL2	S	79	0.947409	ITTSQDLQWMVQPTVITSMSNPYPRSHPYSPLPGLASVPGHMALPRPGVIK	938830000	3	321.57	309.92	3.41e-84	-0.44554	+		6397
Q5UIP0	Telomere-associated protein RIF1 (Rap1-interacting factor 1 homolog)	RIF1	S	1002	0.999998	ESSGPYSDGTENSQLNVKISGMERKSNGKRDSFLAQTKNKKENMKPAAKLK	938250000	60	441.83	413.67	4.15e-134	-0.021056	+	+	9724
Q5HYJ3	Protein FAM76B	FAM76B	S	148	1	DGKLLCWLCTLSYKRVLQKTKEQRKSLGSSHSNSSSSSLTEKDQHHPKHHH	935109000	28	389.33	371.7	2.46e-68	-1.0962	+		6697
Q08945	FACT complex subunit SSRP1 (Chromatin-specific transcription elongation factor 80 kDa subunit) (Facilitates chromatin transcription complex 80 kDa subunit) (FACT 80 kDa subunit) (FACTp80) (Facilitates chromatin transcription complex subunit SSRP1) (Recombination signal sequence recognition protein 1) (Structure-specific recognition protein 1) (hSSRP1) (T160)	SSRP1	H	335	0.996193	LYEMVSRVMKALVNRKITVPGNFQGHSGAQCITCSYKASSGLLYPLERGFI	927538000	31	188.29	179.95	6.58e-22	0.40626	+		1409
Q8IXZ2	Zinc finger CCCH domain-containing protein 3 (Smad-interacting CPSF-like factor)	ZC3H3	S	472	0.999555	IIRRRSSTSLPGDKKSGTSPAATAKSHLSLRRRQALRGKSSPVLKKTPNKG	925473000	39	237.93	217.35	3.78e-38	0.24903	+		10269
Q6PK04	Coiled-coil domain-containing protein 137	CCDC137	S	225	0.999938	EVVLQPPELTARPQRSVSKDQPGRRSQMLRMLLSPGGVSQPLTASLARQRI	918029000	31	368.47	361.99	1.06e-127	-1.0255	+		9937
O76021	Ribosomal L1 domain-containing protein 1 (CATX-11) (Cellular senescence-inhibited gene protein) (Protein PBK1)	RSL1D1	S	469	0.999998	PSLGKKDARQTPKKPEAKFFTTPSKSVRKASHTPKKWPKKPKVPQST____	917650000	33	265.55	252.75	6.46e-50	0.84169	+		7605
Q92804	TATA-binding protein-associated factor 2N (68 kDa TATA-binding protein-associated factor) (TAF(II)68) (TAFII68) (RNA-binding protein 56)	TAF15	S	201	0.999989	GYGGSQGGGRGRGGYDKDGRGPMTGSSGGDRGGFKNFGGHRDYGPRTDADS	916929000	32	314.84	299.87	7.54e-67	-0.43163	+		10727
O00193	Small acidic protein	SMAP	S	7	0.980529	___________________MSAARESHPHGVKRSASPDDDLGSSNWEAADL	910190000	2	112.41	93.454	6.54e-07	-0.013743		+	6672
Q9P031	Thyroid transcription factor 1-associated protein 26 (TTF-1-associated protein 26) (Coiled-coil domain-containing protein 59) (TTF-1-associated protein BR2)	CCDC59	S	7	0.999988	___________________MAPVRRSAKWRPGGIEARGEGVSTVGYRNKNV	910120000	31	312.19	288.14	3.18e-78	0.081848	+	+	6773
Q8WW12	PEST proteolytic signal-containing nuclear protein (PCNP) (PEST-containing nuclear protein)	PCNP	S	92	0.999979	KISKFGFAIGSQTTKKASAISIKLGSSKPKETVPTLAPKTLSVAAAFNEDE	909411000	47	417.15	397.1	3.25e-157	0.65961	+		10597
Q14527	Helicase-like transcription factor (EC 2.3.2.27) (EC 3.6.4.-) (DNA-binding protein/plasminogen activator inhibitor 1 regulator) (HIP116) (RING finger protein 80) (RING-type E3 ubiquitin transferase HLTF) (SWI/SNF-related matrix-associated actin-dependent regulator of chromatin subfamily A member 3) (Sucrose nonfermenting protein 2-like 3)	HLTF	S	2	1	________________________MSWMFKRDPVWKYLQTVQYGVHGNFPR	905064000	20	171.56	157.98	4.63e-10	-0.51482	+		9190
P49916	DNA ligase 3 (EC 6.5.1.1) (DNA ligase III) (Polydeoxyribonucleotide synthase [ATP] 3)	LIG3	S	230	1	TGQVTSPVKGASFVTSTNPRKFSGFSAKPNNSGEAPSSPTPKRSLSSSKCD	901846000	29	409.03	397.11	3.72e-79	0.23325	+	+	8503
O75564	Jerky protein homolog	JRK	S	10	0.999873	________________MASKPAAGKSRGEKRKRVVLTLKEKIDICTRLEKG	901193000	11	232.84	203.1	1.79e-21	0.26289	+		7572
P46013	Proliferation marker protein Ki-67 (Antigen identified by monoclonal antibody Ki-67) (Antigen KI-67) (Antigen Ki67)	MKI67	S	538	1	RPELFDENLPPNTPLKRGEAPTKRKSLVMHTPPVLKKIIKEQPQPSGKQES	896698000	102	234.05	221.42	1.65e-39	-0.7439	+	+	8322
P46013	Proliferation marker protein Ki-67 (Antigen identified by monoclonal antibody Ki-67) (Antigen KI-67) (Antigen Ki67)	MKI67	S	997	0.999754	DTELMKDTARGQNLLQTQDHAKAPKSEKGKITKMPCQSLQPEPINTPTHTK	882933000	18	379.86	361.16	4.93e-95	-0.2061	+		8269
P84243	Histone H3.3	H3F3A	S	29	1	TKQTARKSTGGKAPRKQLATKAARKSAPSTGGVKKPHRYRPGTVALREIRR	867501000	36	426.36	403.06	1.86e-156	-0.41383	+	+	8758
P61313	60S ribosomal protein L15 (Large ribosomal subunit protein eL15)	RPL15	S	171	0.999787	PDTQWITKPVHKHREMRGLTSAGRKSRGLGKGHKFHHTIGGSRRAAWRRRN	865991000	29	435.26	397.65	3.08e-179	-0.60328	+		8642
Q96KM6	Zinc finger protein 512B	ZNF512B	S	263	1	KPVTVSRPMPVTKAMPVTKPITVTKSVPVTKPVPVTKPITVTKLVTVTKPV	858935000	23	333.58	319.72	1.08e-49	-0.2448	+	+	10900
Q9H2P0	Activity-dependent neuroprotector homeobox protein (Activity-dependent neuroprotective protein)	ADNP	S	607	0.997912	HAQNNPPVPPKPQPKVQEKADIPVKSSPQAAVPYKKDVGKTLCPLCFSILK	858710000	36	240.6	222.21	8.76e-23	0.08786	+		11310
Q9UQ84	Exonuclease 1 (hExo1) (EC 3.1.-.-) (Exonuclease I) (hExoI)	EXO1	S	414	0.999787	QLKENPSTVGVERVISTKGLNLPRKSSIVKRPRSAELSEDDLLSQYSLSFT	856992000	25	194.06	164.29	5.18e-15	-0.50904	+		11993
P26583	High mobility group protein B2 (High mobility group protein 2) (HMG-2)	HMGB2	R	177	0.966723	KEKYEKDIAAYRAKGKSEAGKKGPGRPTGSKKKNEPEDEEEEEEEEDEDEE	855840000	1	184.44	143.22	5.95e-14	-0.61542	+		3997
Q9Y483	Metal-response element-binding transcription factor 2 (Metal regulatory transcription factor 2) (Metal-response element DNA-binding protein M96) (Polycomb-like protein 2) (hPCl2)	MTF2	S	401	0.999947	GRKASKPISDSREVSNGIEKKGKKKSVGRPPGPYTRKMIQKTAEPLLDKES	854144000	25	203.35	177.87	8.59e-22	-0.20197	+		6326
P29084	Transcription initiation factor IIE subunit beta (TFIIE-beta) (General transcription factor IIE subunit 2)	GTF2E2	S	68	0.999999	VEHGGSSGSKQNSDHSNGSFNLKALSGSSGYKFGVLAKIVNYMKTRHQRGD	853435000	16	280.19	266.38	2.31e-29	0.63783	+		8071
P52701	DNA mismatch repair protein Msh6 (hMSH6) (G/T mismatch-binding protein) (GTBP) (GTMBP) (MutS protein homolog 6) (MutS-alpha 160 kDa subunit) (p160)	MSH6	S	241	0.999298	TDKSEEDNEIESEEEVQPKTQGSRRSSRQIKKRRVISDSESDIGGSDVEFK	848886000	20	285.63	245.48	2.29e-53	-0.49042	+	+	8567
P82979	SAP domain-containing ribonucleoprotein (Cytokine-induced protein of 29 kDa) (Nuclear protein Hcc-1) (Proliferation-associated cytokine-inducible protein CIP29)	SARNP	S	162	0.999937	LSSDNKPMVNLDKLKERAQRFGLNVSSISRKSEDDEKLKKRKERFGIVTSS	847304000	61	308	285.68	8.46e-74	0.22158	+	+	8734
Q53GS9	U4/U6.U5 tri-snRNP-associated protein 2 (Inactive ubiquitin-specific peptidase 39) (SAD1 homolog) (U4/U6.U5 tri-snRNP-associated 65 kDa protein) (65K)	USP39	S	24	0.999916	__MSGRSKRESRGSTRGKRESESRGSSGRVKRERDREREPEAASSRGSPVR	847028000	28	446.3	407.02	7.34e-172	0.25981	+	+	9557
P38919	Eukaryotic initiation factor 4A-III (eIF-4A-III) (eIF4A-III) (EC 3.6.4.13) (ATP-dependent RNA helicase DDX48) (ATP-dependent RNA helicase eIF4A-3) (DEAD box protein 48) (Eukaryotic initiation factor 4A-like NUK-34) (Eukaryotic translation initiation factor 4A isoform 3) (Nuclear matrix protein 265) (NMP 265) (hNMP 265) [Cleaved into: Eukaryotic initiation factor 4A-III, N-terminally processed]	EIF4A3	S	10	0.999908	________________MATTATMATSGSARKRLLKEEDMTKVEFETSEEVD	845061000	30	261.87	239.87	8.65e-30	-0.89461	+		7139
Q68D10	Protein SPT2 homolog (Protein KU002155) (SPT2 domain-containing protein 1)	SPTY2D1	S	282	1	PLPHAEKKSRPSMANEKHLALSSSKSMPGERIKAGSGNSSQPSLREGHDKP	840955000	43	151.29	113.05	0.000117321	-0.49947	+		9817
S5FZ81	PHD finger protein 10 (PHF10 isoform Sl)	PHF10	S	366	1	QGRQKSKDKAATPRKDGPKRSVLSKSVPGYKVEEKSP______________	834896000	27	169.12	81.483	1.48e-09	0.023549	+		12205
P35251	Replication factor C subunit 1 (Activator 1 140 kDa subunit) (A1 140 kDa subunit) (Activator 1 large subunit) (Activator 1 subunit 1) (DNA-binding protein PO-GA) (Replication factor C 140 kDa subunit) (RF-C 140 kDa subunit) (RFC140) (Replication factor C large subunit)	RFC1	K	1128	0.912856	DSQSDEKDQDAIETDAMIKKKTKSSKPSKPEKDKEPRKGKGKSSKK_____	832972000	6	217.09	184.94	1.15e-20	-0.17892	+		2219
P62136	Serine/threonine-protein phosphatase PP1-alpha catalytic subunit (PP-1A) (EC 3.1.3.16)	PPP1CA	S	325	0.999983	DKNKGKYGQFSGLNPGGRPITPPRNSAKAKK____________________	830737000	21	236.17	219.29	1.81e-32	-0.06932	+		8657
Q9H9B1	Histone-lysine N-methyltransferase EHMT1 (EC 2.1.1.-) (EC 2.1.1.43) (Euchromatic histone-lysine N-methyltransferase 1) (Eu-HMTase1) (G9a-like protein 1) (GLP) (GLP1) (Histone H3-K9 methyltransferase 5) (H3-K9-HMTase 5) (Lysine N-methyltransferase 1D)	EHMT1	S	272	0.999909	QQLLPPFPSLHQSLPQNQCYMATTKSQTACLPFVLAAAVSRKKKRRMGTYS	828986000	12	280.56	240.83	5.08e-30	0.27887	+		6018
Q7Z422	SUZ domain-containing protein 1 (Putative MAPK-activating protein PM18/PM20/PM22)	SZRD1	S	68	0.999018	VPIVIQDDSLPAGPPPQIRILKRPTSNGVVSSPNSTSRPTLPVKSLAQREA	828962000	17	346.19	334.28	1.54e-93	0.019065	+	+	10029
P39748	Flap endonuclease 1 (FEN-1) (EC 3.1.-.-) (DNase IV) (Flap structure-specific endonuclease 1) (Maturation factor 1) (MF1) (hFEN-1)	FEN1	S	352	0.999997	RLSKSRQGSTQGRLDDFFKVTGSLSSAKRKEPEPKGSTKKKAKTGAAGKFK	828798000	31	572.57	515.21	0	0.17728	+		8218
Q96T88	E3 ubiquitin-protein ligase UHRF1 (EC 2.3.2.27) (Inverted CCAAT box-binding protein of 90 kDa) (Nuclear protein 95) (Nuclear zinc finger protein Np95) (HuNp95) (hNp95) (RING finger protein 106) (RING-type E3 ubiquitin transferase UHRF1) (Transcription factor ICBP90) (Ubiquitin-like PHD and RING finger domain-containing protein 1) (hUHRF1) (Ubiquitin-like-containing PHD and RING finger domains protein 1)	UHRF1	S	388	1	CRNDASEVVLAGERLRESKKKAKMASATSSSQRDWGKGMACVGRTKECTIV	826574000	46	278.83	243.79	5.48e-40	-0.38293	+		5605
Q9BTC0	Death-inducer obliterator 1 (DIO-1) (hDido1) (Death-associated transcription factor 1) (DATF-1)	DIDO1	S	609	0.999902	KKPPSGFKGTIPKRPWLSATPSSGASAARQAGPAPAAATAASKKFPGSAAL	824173000	4	240.8	172.26	8.83e-29	-0.60136	+		11127
P05204	Non-histone chromosomal protein HMG-17 (High mobility group nucleosome-binding domain-containing protein 2)	HMGN2	K	31	0.928956	AEGDAKGDKAKVKDEPQRRSARLSAKPAPPKPEPKPKKAPAKKGEKVPKGK	813180000	2	80.632	70.832	0.00218234	0.088934	+		2071
P62424	60S ribosomal protein L7a (Large ribosomal subunit protein eL8) (PLA-X polypeptide) (Surfeit locus protein 3)	RPL7A	S	246	1	AIRTNYNDRYDEIRRHWGGNVLGPKSVARIAKLEKAKAKELATKLG_____	812082000	45	409.9	394.61	5.86e-170	0.020051	+	+	8672
Q9BQG0	Myb-binding protein 1A	MYBBP1A	S	1303	0.999999	QKALPKKGVLGKSPLSALARKKARLSLVIRSPSLLQSGAKKKAQVRKAGKP	810598000	28	272.03	257.76	3.74e-50	0.085429	+		11082
Q9UIG0	Tyrosine-protein kinase BAZ1B (EC 2.7.10.2) (Bromodomain adjacent to zinc finger domain protein 1B) (Williams syndrome transcription factor) (Williams-Beuren syndrome chromosomal region 10 protein) (Williams-Beuren syndrome chromosomal region 9 protein) (hWALp2)	BAZ1B	S	844	0.99859	DRKKEIVKFEPQVDTEAEDMISAVKSRRLLAIQAKKEREIQEREMKVKLER	809509000	25	208.37	175.28	3.54e-17	0.1937		+	11889
Q8TAP9	M-phase-specific PLK1-interacting protein (TTD non-photosensitive 1 protein)	MPLKIP	S	124	0.999999	QQFGYSPGQQQTHPQGSPRTSTPFGSGRVREKRMSNELENYFKPSMLEDPW	809003000	19	182.28	160.29	1.46e-10	-0.46287	+		10526
Q9BTC0	Death-inducer obliterator 1 (DIO-1) (hDido1) (Death-associated transcription factor 1) (DATF-1)	DIDO1	S	64	1	GAGDAEADPLEPPPPQQQLGLSLRRSGRQPKRTERVEQFLTIARRRGRRSM	806182000	20	456.29	398.77	6.31e-180	-0.00050167	+	+	11138
Q8NDD1	Uncharacterized protein C1orf131	C1orf131	S	255	0.999957	RLAQETDIFKKKKRKGQEDRKSKKKSAPSILSNGRIGQVGKFKNGTLILSP	800768000	45	297.9	281.01	2.93e-63	0.042428	+	+	9714
O75475	PC4 and SFRS1-interacting protein (CLL-associated antigen KW-7) (Dense fine speckles 70 kDa protein) (DFS 70) (Lens epithelium-derived growth factor) (Transcriptional coactivator p75/p52)	PSIP1	S	443	0.999997	MLYNKFKNMFLVGEGDSVITQVLNKSLAEQRQHEEANKTKDQGKKGPNKKL	800292000	8	250.76	242.45	3.56e-23	0.20444		+	7566
P35251	Replication factor C subunit 1 (Activator 1 140 kDa subunit) (A1 140 kDa subunit) (Activator 1 large subunit) (Activator 1 subunit 1) (DNA-binding protein PO-GA) (Replication factor C 140 kDa subunit) (RF-C 140 kDa subunit) (RFC140) (Replication factor C large subunit)	RFC1	Y	382	0.999986	TKSSPAKKESVSPEDSEKKRTNYQAYRSYLNREGPKALGSKEIPKGAENCL	780195000	48	374.03	357.14	8.97e-102	0.21179	+	+	13181
Q9UIG0	Tyrosine-protein kinase BAZ1B (EC 2.7.10.2) (Bromodomain adjacent to zinc finger domain protein 1B) (Williams syndrome transcription factor) (Williams-Beuren syndrome chromosomal region 10 protein) (Williams-Beuren syndrome chromosomal region 9 protein) (hWALp2)	BAZ1B	S	1301	0.999832	EVAGLRLRPRKTIRGKHSVIPPAARSGRRPGKKPHSTRRSQPKAPPVDDAE	777057000	19	273.9	260.84	2.73e-55	0.16108	+	+	11874
P62899	60S ribosomal protein L31 (Large ribosomal subunit protein eL31)	RPL31	S	15	0.999955	___________MAPAKKGGEKKKGRSAINEVVTREYTINIHKRIHGVGFKK	776950000	64	486.17	463.63	1.23e-168	-0.85469	+	+	6346
Q9NY93	Probable ATP-dependent RNA helicase DDX56 (EC 3.6.4.13) (ATP-dependent 61 kDa nucleolar RNA helicase) (DEAD box protein 21) (DEAD box protein 56)	DDX56	S	526	1	LRGLVRPHKKRKKLSSSCRKAKRAKSQNPLRSFKHKGKKFRPTAKPS____	773867000	39	178.83	140.53	1.45e-15	0.62114	+		11647
Q02880	DNA topoisomerase 2-beta (EC 5.6.2.3) (DNA topoisomerase II, beta isozyme)	TOP2B	S	1212	1	EDLAAFVEELDKVESQEREDVLAGMSGKAIKGKVGKPKVKKLQLEETMPSP	770936000	45	213.38	184.47	1.68e-20	0.064985	+		8861
Q13247	Serine/arginine-rich splicing factor 6 (Pre-mRNA-splicing factor SRP55) (Splicing factor, arginine/serine-rich 6)	SRSF6	S	86	1	CGERVIVEHARGPRRDRDGYSYGSRSGGGGYSSRRTSGRDKYGPPVRTEYR	766724000	18	484.56	462.51	3.28e-238	-0.55714	+		9028
P49711	Transcriptional repressor CTCF (11-zinc finger protein) (CCCTC-binding factor) (CTCFL paralog)	CTCF	S	450	0.998211	HILQKHTENVAKFHCPHCDTVIARKSDLGVHLRKQHSYIEQGKKCRYCDAV	763661000	43	346.19	332.21	1.44e-95	-0.033539	+	+	6094
P12956	X-ray repair cross-complementing protein 6 (EC 3.6.4.-) (EC 4.2.99.-) (5'-deoxyribose-5-phosphate lyase Ku70) (5'-dRP lyase Ku70) (70 kDa subunit of Ku antigen) (ATP-dependent DNA helicase 2 subunit 1) (ATP-dependent DNA helicase II 70 kDa subunit) (CTC box-binding factor 75 kDa subunit) (CTC75) (CTCBF) (DNA repair protein XRCC6) (Lupus Ku autoantigen protein p70) (Ku70) (Thyroid-lupus autoantigen) (TLAA) (X-ray repair complementing defective repair in Chinese hamster cells 6)	XRCC6	S	550	1	FKELVYPPDYNPEGKVTKRKHDNEGSGSKRPKVEYSEEELKTHISKGTLGK	762577000	54	440.02	422.12	1.83e-157	1.1988	+	+	7877
Q14978	Nucleolar and coiled-body phosphoprotein 1 (140 kDa nucleolar phosphoprotein) (Nopp140) (Hepatitis C virus NS5A-transactivated protein 13) (HCV NS5A-transactivated protein 13) (Nucleolar 130 kDa protein) (Nucleolar phosphoprotein p130)	NOLC1	S	681	0.999989	ERANQVLKFTKGKSFRHEKTKKKRGSYRGGSISVQVNSIKFDSE_______	761030000	49	393.42	377.58	2.19e-134	0.1359	+	+	5801
Q08170	Serine/arginine-rich splicing factor 4 (Pre-mRNA-splicing factor SRP75) (SRP001LB) (Splicing factor, arginine/serine-rich 4)	SRSF4	S	81	0.999999	NGKDLCGERVIVEHARGPRRDGSYGSGRSGYGYRRSGRDKYGPPTRTEYRL	760868000	6	458.76	427.35	1.13e-184	0.25446	+		8916
Q5SSJ5	Heterochromatin protein 1-binding protein 3 (Protein HP1-BP74)	HP1BP3	S	234	0.998285	RELNRGVIKQVKGKGASGSFVVVQKSRKTPQKSRNRKNRSSAVDPEPQVKL	760086000	11	297.9	286.53	2.93e-63	0.92808	+		9637
P09874	Poly [ADP-ribose] polymerase 1 (PARP-1) (EC 2.4.2.30) (ADP-ribosyltransferase diphtheria toxin-like 1) (ARTD1) (DNA ADP-ribosyltransferase PARP1) (EC 2.4.2.-) (NAD(+) ADP-ribosyltransferase 1) (ADPRT 1) (Poly[ADP-ribose] synthase 1) (Protein poly-ADP-ribosyltransferase PARP1) (EC 2.4.2.-)	PARP1	S	104	1	WDDQQKVKKTAEAGGVTGKGQDGIGSKAEKTLGDFAAEYAKSNRSTCKGCM	759936000	44	423.76	378.14	2.26e-134	-0.6912	+	+	7804
O43709	Probable 18S rRNA (guanine-N(7))-methyltransferase (EC 2.1.1.-) (Bud site selection protein 23 homolog) (Metastasis-related methyltransferase 1) (Williams-Beuren syndrome chromosomal region 22 protein) (rRNA methyltransferase and ribosome maturation factor)	BUD23	S	135	0.921948	PFKPGTFDGCISISAVQWLCNANKKSENPAKRLYCFFASLFSVLVRGSRAV	754488000	3	86.833	54.362	0.00102497	0.31662	+		7474
P20248	Cyclin-A2 (Cyclin-A) (Cyclin A)	CCNA2	S	55	1	QENINPEKAAPVQQPRTRAALAVLKSGNPRGLAQQQRPKTRRVAPLKDLPV	750178000	17	174.41	166.65	8.06e-17	0.58874		+	7970
P22061	Protein-L-isoaspartate(D-aspartate) O-methyltransferase (PIMT) (EC 2.1.1.77) (L-isoaspartyl protein carboxyl methyltransferase) (Protein L-isoaspartyl/D-aspartyl methyltransferase) (Protein-beta-aspartate methyltransferase)	PCMT1	S	5	1	_____________________MAWKSGGASHSELIHNLRKNGIIKTDKVFE	747299000	38	411.43	411.43	1.33e-110	0.16178	+		6856
Q00839	Heterogeneous nuclear ribonucleoprotein U (hnRNP U) (GRIP120) (Nuclear p120 ribonucleoprotein) (Scaffold-attachment factor A) (SAF-A) (p120) (pp120)	HNRNPU	R	739	0.999982	MRGGNFRGGAPGNRGGYNRRGNMPQRGGGGGGSGGIGYPYPRAPVFPGRGS	744802000	19	157.74	149.06	3.09e-16	0.59608	+		4322
Q15054	DNA polymerase delta subunit 3 (DNA polymerase delta subunit C) (DNA polymerase delta subunit p66) (DNA polymerase delta subunit p68)	POLD3	S	458	1	KKEPREERKGPKKGTAALGKANRQVSITGFFQRK_________________	739430000	31	274.41	250.53	1.37e-51	-0.65657	+		9309
Q02880	DNA topoisomerase 2-beta (EC 5.6.2.3) (DNA topoisomerase II, beta isozyme)	TOP2B	S	1321	0.998593	PINKGPKPKREKKEPGTRVRKTPTSSGKPSAKKVKKRNPWSDDESKSESDL	738787000	17	337.64	314.43	1.73e-99	-0.073553	+	+	8856
Q8N5C6	S1 RNA-binding domain-containing protein 1	SRBD1	S	2	0.943753	________________________MSSLPRRAKVQVQDVVLKDEFSSFSEL	737871000	26	73.039	60.002	0.00115428	-0.23883		+	10357
Q86V81	THO complex subunit 4 (Tho4) (Ally of AML-1 and LEF-1) (Aly/REF export factor) (Transcriptional coactivator Aly/REF) (bZIP-enhancing factor BEF)	ALYREF	S	34	1	LDDIIKLNRSQRGGRGGGRGRGRAGSQGGRGGGAQAAARVNRGGGPIRNRP	737443000	14	374.47	356.46	7.43e-117	-0.151	+		10138
Q86U42	Polyadenylate-binding protein 2 (PABP-2) (Poly(A)-binding protein 2) (Nuclear poly(A)-binding protein 1) (Poly(A)-binding protein II) (PABII) (Polyadenylate-binding nuclear protein 1)	PABPN1	S	255	0.999992	LALDESLFRGRQIKVIPKRTNRPGISTTDRGFPRARYRARTTNYNSSRSRF	733910000	29	380.81	348.51	3.92e-114	-0.17491	+		10116
P06748	Nucleophosmin (NPM) (Nucleolar phosphoprotein B23) (Nucleolar protein NO38) (Numatrin)	NPM1	S	218	0.984229	KKSIRDTPAKNAQKSNQNGKDSKPSSTPRSKGQESFKKQEKTPKTPKGPSS	733058000	12	190.86	168.8	1.94e-20	-0.35508	+	+	7735
Q8IYA6	Cytoskeleton-associated protein 2-like (Radial fiber and mitotic spindle protein) (Radmis)	CKAP2L	S	258	1	NSAVLKDRVNKQFVGETQSRTFPVKSQQLSRGADLARPGVKPSRTVPSHFI	730729000	26	361.82	345.45	1.78e-115	-0.046764	+		10290
P35251	Replication factor C subunit 1 (Activator 1 140 kDa subunit) (A1 140 kDa subunit) (Activator 1 large subunit) (Activator 1 subunit 1) (DNA-binding protein PO-GA) (Replication factor C 140 kDa subunit) (RF-C 140 kDa subunit) (RFC140) (Replication factor C large subunit)	RFC1	S	316	0.999554	ESSKESQQHSKSSADKIGEVSSPKASSKLAIMKRKEESSYKEIEPVASKRK	730657000	31	266.74	234.48	2.63e-38	0.10796	+		8115
P61313	60S ribosomal protein L15 (Large ribosomal subunit protein eL15)	RPL15	S	166	0.999976	AIRRNPDTQWITKPVHKHREMRGLTSAGRKSRGLGKGHKFHHTIGGSRRAA	728179000	53	296.25	279.59	2.46e-53	-0.46396		+	8641
Q96EV2	RNA-binding protein 33 (Proline-rich protein 8) (RNA-binding motif protein 33)	RBM33	S	1053	1	RGGLQQPPHLPAGPHAHSPVPPGIKSIQGIHPAKKAIMHGRGRGVAGPMGR	725196000	48	169.12	140.92	1.21e-06	0.0011511	+		6910
P62861	40S ribosomal protein S30 (Small ribosomal subunit protein eS30)	FAU	S	5	1	_____________________KVHGSLARAGKVRGQTPKVAKQEKKKKKTG	722112000	52	222.42	191.81	6.64e-14	0.10755	+	+	8691
O60231	Pre-mRNA-splicing factor ATP-dependent RNA helicase DHX16 (EC 3.6.4.13) (ATP-dependent RNA helicase #3) (DEAH-box protein 16)	DHX16	S	230	0.999943	YEEAQKRLKMAEEDRKAMVPELRKKSRREYLAKREREKLEDLEAELADEEF	721361000	48	296.25	271.06	1.54e-63	0.42148	+	+	7479
Q9H3P2	Negative elongation factor A (NELF-A) (Wolf-Hirschhorn syndrome candidate 2 protein)	NELFA	S	192	1	RKPKSATLRAELLQKSTETAQQLKRSAGVPFHAKGRGLLRKMDTTTPLKGI	720292000	38	360.15	333.06	5.76e-80	-0.055505	+		5897
P46013	Proliferation marker protein Ki-67 (Antigen identified by monoclonal antibody Ki-67) (Antigen KI-67) (Antigen Ki67)	MKI67	S	3218	0.999999	GNSDSMCLRSRKTKSQPAASTLESKSVQRVTRSVKRCAENPKKAEDNVCVK	719013000	26	169.12	156.49	2.96e-08	-0.036736	+	+	8344
Q06265	Exosome complex component RRP45 (Autoantigen PM/Scl 1) (Exosome component 9) (P75 polymyositis-scleroderma overlap syndrome-associated autoantigen) (Polymyositis/scleroderma autoantigen 1) (Polymyositis/scleroderma autoantigen 75 kDa) (PM/Scl-75)	EXOSC9	S	417	0.999828	SDSEEEEMIILEPDKNPKKIRTQTTSAKQEKAPSKKPVKRRKKKRAAN___	717256000	50	210.08	210.08	1.29e-22	0.18238	+	+	8901
Q9NWH9	SAFB-like transcription modulator (Modulator of estrogen-induced transcription)	SLTM	S	962	0.999366	ITDRGGGSQHYPEERHVVERHGRDTSGPRKEWHGPPSQGPSYHDTRRMGDG	715675000	13	357.75	332.3	4.93e-64	-0.56298	+		11606
Q9UIF9	Bromodomain adjacent to zinc finger domain protein 2A (Transcription termination factor I-interacting protein 5) (TTF-I-interacting protein 5) (Tip5) (hWALp3)	BAZ2A	S	1199	1	ELAGSNTTASSPARARGRPRKTKPGSMQPRHLKSPVRGQDSEQPQAQLQPE	714411000	70	163.99	140.87	7.93e-15	0.17249	+	+	6786
Q8IXZ2	Zinc finger CCCH domain-containing protein 3 (Smad-interacting CPSF-like factor)	ZC3H3	S	486	0.999346	KSGTSPAATAKSHLSLRRRQALRGKSSPVLKKTPNKGLVQVTTHRLCRLPP	713107000	48	250.92	176	8.23e-40	0.33375	+	+	10253
Q12797	Aspartyl/asparaginyl beta-hydroxylase (EC 1.14.11.16) (Aspartate beta-hydroxylase) (ASP beta-hydroxylase) (Peptide-aspartate beta-dioxygenase)	ASPH	R	437	1	PDVPADLLKLSLKRRSDRQQFLGHMRGSLLTLQRLVQLFPNDTSLKNDLGV	712216000	25	366.5	337.68	4.68e-113	0.039986	+		4409
Q9BTC0	Death-inducer obliterator 1 (DIO-1) (hDido1) (Death-associated transcription factor 1) (DATF-1)	DIDO1	S	431	0.999979	AQPDSVYCSNDCILKHAAATMKFLSSGKEQKPKPKEKMKMKPEKPSLPKCG	709742000	14	265.31	250.32	2.64e-23	-0.071348	+		11122
Q01831	DNA repair protein complementing XP-C cells (Xeroderma pigmentosum group C-complementing protein) (p125)	XPC	S	25	0.99947	_MARKRAAGGEPRGRELRSQKSKAKSKARREEEEEDAFEDEKPPKKSLLSK	708912000	7	552.91	534.89	6.06e-134	-0.33498	+		8814
P78527	DNA-dependent protein kinase catalytic subunit (DNA-PK catalytic subunit) (DNA-PKcs) (EC 2.7.11.1) (DNPK1) (p460)	PRKDC	S	2695	1	HTSPSSDSLLFAHKRSERLQRAPLKSVGPDFGKKRLGLPGDEVDNKVKGAA	706668000	59	276.95	247.85	5.12e-51	0.03872	+		8723
P62826	GTP-binding nuclear protein Ran (Androgen receptor-associated protein 24) (GTPase Ran) (Ras-like protein TC4) (Ras-related nuclear protein)	RAN	S	135	1	RVCENIPIVLCGNKVDIKDRKVKAKSIVFHRKKNLQYYDISAKSNYNFEKP	704300000	66	154.01	127.63	4.09e-10	-0.25108	+	+	6340
P02545	Prelamin-A/C [Cleaved into: Lamin-A/C (70 kDa lamin) (Renal carcinoma antigen NY-REN-32)]	LMNA	S	398	0.999911	IHAYRKLLEGEEERLRLSPSPTSQRSRGRASSHSSQTQGGGSVTKKRKLES	702791000	32	469.2	440.87	3.64e-212	0.093816	+		7703
Q69YN2	CWF19-like protein 1 (C19L1)	CWF19L1	S	311	0.992257	SACQFFFDLNEKQGRKRSSTGRDSKSSPHPKQPRKPPQPPGPCWFCLASPE	693059000	10	147.64	138.72	1.92e-15	-0.69819	+		9834
Q9BXS6	Nucleolar and spindle-associated protein 1 (NuSAP)	NUSAP1	S	273	0.999992	QRRSQGRSCGPASQSTLGLKGSLKRSAISAAKTGVRFSAATKDNEHKRSLT	691999000	31	375.04	359.77	7.71e-117	0.082714	+	+	11200
Q9NWW7	Uncharacterized protein C2orf42	C2orf42	S	332	1	KDEVSGAQMNSSLLPQDAVSSNLRKSGLKKPVVASSLKRQACGQLLDEAQV	691385000	41	298.67	242.63	2.66e-51	0.53	+		11619
Q6KC79	Nipped-B-like protein (Delangin) (SCC2 homolog)	NIPBL	S	950	0.999956	KSKVDTNKAHPDNKAEFPSYLLGGRSGALKNFVIPKIKRDKDGNVTQETKK	688243000	37	426	400.85	2.73e-134	0.016545	+	+	9865
P49916	DNA ligase 3 (EC 6.5.1.1) (DNA ligase III) (Polydeoxyribonucleotide synthase [ATP] 3)	LIG3	S	866	0.999912	VAGDEGSSTTGGSSEENKGPSGSAVSRKAPSKPSASTKKAEGKLSNSNSKD	686161000	38	356.01	332.55	5.03e-68	3.8536	+	+	8495
Q14980	Nuclear mitotic apparatus protein 1 (Nuclear matrix protein-22) (NMP-22) (Nuclear mitotic apparatus protein) (NuMA protein) (SP-H antigen)	NUMA1	R	2085	0.985106	GNSLLRRGASKKALSKASPNTRSGTRRSPRIATTTASAATAAAIGATPRAK	678885000	6	165.63	106.26	2.8e-14	-0.65235	+		3076
Q9BZE4	Nucleolar GTP-binding protein 1 (Chronic renal failure gene protein) (GTP-binding protein NGB)	GTPBP4	D	576	0.913568	RKRKREDSAPPSSVARSGSCSRTPRDVSGLRDVKMVKKAKTMMKNAQKKMN	677514000	5	111.74	78.651	0.0022367	0.48612	+		498
P09651	Heterogeneous nuclear ribonucleoprotein A1 (hnRNP A1) (Helix-destabilizing protein) (Single-strand RNA-binding protein) (hnRNP core protein A1) [Cleaved into: Heterogeneous nuclear ribonucleoprotein A1, N-terminally processed]	HNRNPA1	S	142	0.999946	EEHHLRDYFEQYGKIEVIEIMTDRGSGKKRGFAFVTFDDHDSVDKIVIQKY	673860000	73	341.83	292.53	7.38e-96	-0.37849	+	+	6070
Q9H582	Zinc finger protein 644 (Zinc finger motif enhancer-binding protein 2) (Zep-2)	ZNF644	S	753	0.999989	EKSNAKANSHYLYRHKYENYRMIKKSGESYPVHFKKEEASSLNSLHLFSSS	671825000	78	280.19	264.34	1.11e-39	0.029249	+		5731
Q8NBS9	Thioredoxin domain-containing protein 5 (Endoplasmic reticulum resident protein 46) (ER protein 46) (ERp46) (Thioredoxin-like protein p46)	TXNDC5	R	394	1	PGLAGVKIAEVDCTAERNICSKYSVRGYPTLLLFRGGKKVSEHSGGRDLDS	669900000	25	271.62	256.64	3.46e-54	0.13957	+	+	4889
Q7Z5J4	Retinoic acid-induced protein 1	RAI1	S	1094	0.999954	PGPPGLTTTPAPPDKLGGKQRAAFKSGKRVGKPSPKAASSPSNPAALPVAS	666285000	28	238.51	224.7	4.54e-39	-0.26003	+		10042
O14646	Chromodomain-helicase-DNA-binding protein 1 (CHD-1) (EC 3.6.4.12) (ATP-dependent helicase CHD1)	CHD1	S	89	0.999554	SESDTSRENKVQAKPPKVDGAEFWKSSPSILAVQRSAILKKQQQQQQQQQH	666240000	17	429.23	410.96	6.99e-117	0.22992	+	+	7356
Q8WY36	HMG box transcription factor BBX (Bobby sox homolog) (HMG box-containing protein 2)	BBX	S	467	0.999696	AALNKPEKLKKKKKKSKMDRHGNDKSTPKKTCKKRQSSESDIESVIYTIEA	666005000	20	286.86	261.25	4.8e-64	-1.0169	+		10642
Q9H9B1	Histone-lysine N-methyltransferase EHMT1 (EC 2.1.1.-) (EC 2.1.1.43) (Euchromatic histone-lysine N-methyltransferase 1) (Eu-HMTase1) (G9a-like protein 1) (GLP) (GLP1) (Histone H3-K9 methyltransferase 5) (H3-K9-HMTase 5) (Lysine N-methyltransferase 1D)	EHMT1	S	210	1	DTEDRKLPAPGADVKVHRARKTMPKSVVGLHAASKDPREVREARDHKEPKE	664033000	46	453.95	421.8	2.04e-155	0.121	+		5943
Q13823	Nucleolar GTP-binding protein 2 (Autoantigen NGP-1)	GNL2	S	68	0.999949	MYRQKERRNSRGKIIKPLQYQSTVASGTVARVEPNIKWFGNTRVIKQSSLQ	663235000	23	340.57	331.51	2.95e-97	-0.4208	+	+	9133
Q14966	Zinc finger protein 638 (Cutaneous T-cell lymphoma-associated antigen se33-1) (CTCL-associated antigen se33-1) (Nuclear protein 220) (Zinc finger matrin-like protein)	ZNF638	S	585	0.999909	SPERMSRRSVRSSDRKKALEDVVQRSGHGTEFNKQKHLEAADKGHSPAQKP	659793000	48	313.75	300	5.67e-78	0.19213	+		5770
Q7Z7K6	Centromere protein V (CENP-V) (Nuclear protein p30) (Proline-rich protein 6)	CENPV	S	18	0.976039	________MRRSRSSAAAKLRGQKRSGASGASAAPAASAAAALAPSATRTR	655370000	3	249.66	229.07	6.54e-48	-0.37868	+		10094
Q07864	DNA polymerase epsilon catalytic subunit A (EC 2.7.7.7) (DNA polymerase II subunit A)	POLE	S	5	0.999852	_____________________MSLRSGGRRRADPGADGEASRDDGATSSVS	650221000	20	576.2	562.59	0	-0.0080185	+	+	6724
Q8NDF8	Terminal nucleotidyltransferase 4A (Non-canonical poly(A) RNA polymerase PAPD5) (EC 2.7.7.19) (PAP-associated domain-containing protein 5) (Terminal guanylyltransferase) (EC 2.7.7.-) (Terminal nucleotidyltransferase 4B) (Terminal uridylyltransferase 3) (TUTase 3) (Topoisomerase-related function protein 4-2) (TRF4-2)	TENT4B	S	513	1	SLESSQAVGKMQSTQTTNTSNSTNKSQHGSARLFRSSSKGFQGTTQTSHGS	642704000	20	294	279.82	2.56e-64	-0.04936	+	+	7038
P11387	DNA topoisomerase 1 (EC 5.6.2.2) (DNA topoisomerase I)	TOP1	S	2	0.999402	________________________MSGDHLHNDSQIEADFRLNDSHKHKDK	641085000	13	469.2	440.46	2.21e-176	0.2264	+		7857
Q9NRL2	Bromodomain adjacent to zinc finger domain protein 1A (ATP-dependent chromatin-remodeling protein) (ATP-utilizing chromatin assembly and remodeling factor 1) (hACF1) (CHRAC subunit ACF1) (Williams syndrome transcription factor-related chromatin-remodeling factor 180) (WCRF180) (hWALp1)	BAZ1A	S	302	0.997487	GRPPKRIHISQEDNVANKQTLASYRSKATKERDKLLKQEEMKSLAFEKAKL	638570000	37	443.28	423.23	1.09e-179	3.0314	+		11500
Q96EY4	Translation machinery-associated protein 16	TMA16	S	21	0.999938	_____MPKAPKGKSAGREKKVIHPYSRKAAQITREAHKQEKKEKLKNEKAL	638484000	44	167.24	102.02	9.02e-08	0.42616	+	+	10821
P23470	Receptor-type tyrosine-protein phosphatase gamma (Protein-tyrosine phosphatase gamma) (R-PTP-gamma) (EC 3.1.3.48)	PTPRG	R	311	1	SIFTTEQQDHVKSVEYLRNNFRPQQRLHDRVVSKSAVRDSWNHDMTDFLEN	637929000	39	551.69	523.98	0	0.090746	+		3981
Q16513	Serine/threonine-protein kinase N2 (EC 2.7.11.13) (PKN gamma) (Protein kinase C-like 2) (Protein-kinase C-related kinase 2)	PKN2	S	377	0.999999	TSVALPGWSPSETRSSFMSRTSKSKSGSSRNLLKTDDLSNDVCAVLKLDNT	637278000	45	198.07	157.72	3.21e-15	-0.34234	+		9441
Q9H9B1	Histone-lysine N-methyltransferase EHMT1 (EC 2.1.1.-) (EC 2.1.1.43) (Euchromatic histone-lysine N-methyltransferase 1) (Eu-HMTase1) (G9a-like protein 1) (GLP) (GLP1) (Histone H3-K9 methyltransferase 5) (H3-K9-HMTase 5) (Lysine N-methyltransferase 1D)	EHMT1	S	318	0.999998	MGTYSLVPKKKTKVLKQRTVIEMFKSITHSTVGSKGEKDLGASSLHVNGES	636724000	31	280.71	245.16	1.9e-30	-0.10114	+		5940
P51532	Transcription activator BRG1 (EC 3.6.4.-) (ATP-dependent helicase SMARCA4) (BRG1-associated factor 190A) (BAF190A) (Mitotic growth and transcription activator) (Protein BRG-1) (Protein brahma homolog 1) (SNF2-beta) (SWI/SNF-related matrix-associated actin-dependent regulator of chromatin subfamily A member 4)	SMARCA4	S	1409	0.999893	TEKQWLKAIEEGTLEEIEEEVRQKKSSRKRKRDSDAGSSTPTTSTRSRDKD	636136000	21	515.78	480.31	5.02e-261	0.0074746	+		5860
Q8IYW5	E3 ubiquitin-protein ligase RNF168 (hRNF168) (EC 2.3.2.27) (RING finger protein 168) (RING-type E3 ubiquitin transferase RNF168)	RNF168	S	549	1	KMQLKQSVNRRKMPNSTRDHCKVSKSAHSLQPSISQKSVFQMFQRCTK___	635810000	26	246.41	211.45	1.45e-15	-0.70384	+		10314
A1X283	SH3 and PX domain-containing protein 2B (Adapter protein HOFI) (Factor for adipocyte differentiation 49) (Tyrosine kinase substrate with four SH3 domains)	SH3PXD2B	S	638	0.999874	RPISKSKTDLPEEKPDATPQNPFLKSRPQVRPKPAPSPKTEPPQGEDQVDI	634930000	36	218.78	209.03	4.33e-38	-0.21332	+	+	6188
Q96ME7	Zinc finger protein 512	ZNF512	S	94	0.999981	ASFRKSTYWMKMRRIKPAATSHVEGSGGVSAKGKRKPRQEEDEDYREFPQK	634733000	26	257.42	241.83	1.67e-39	-0.57025	+		10913
Q8IYL3	UPF0688 protein C1orf174	C1orf174	S	12	0.999904	______________MRSRKLTGAVRSSARLKARSCSAARLASAQEVAGSTS	633593000	31	231.23	171.88	2.08e-26	0.31003	+	+	10307
Q9BQG0	Myb-binding protein 1A	MYBBP1A	S	1293	0.999999	PTEPAGQKQHQKALPKKGVLGKSPLSALARKKARLSLVIRSPSLLQSGAKK	631911000	45	223.08	188.32	2.45e-29	0.17255	+	+	11088
Q14669	E3 ubiquitin-protein ligase TRIP12 (EC 2.3.2.26) (E3 ubiquitin-protein ligase for Arf) (ULF) (HECT-type E3 ubiquitin transferase TRIP12) (Thyroid receptor-interacting protein 12) (TR-interacting protein 12) (TRIP-12)	TRIP12	S	285	0.999944	FDWAARFSPKVSLPKTKLSLPGSSKSETSKPGPSGLQAKLASLRKSTKKRS	627598000	42	361.65	266.39	4.76e-114	-0.44539	+		9204
Q96A37	RING finger protein 166	RNF166	C	127	1	NKKVTLAKMRVHISSCLKVQEQMANCPKFVPVVPTSQPIPSNIPNRSTFAC	626831000	18	125.82	114.6	0.000252591	-0.34374		+	32
Q13823	Nucleolar GTP-binding protein 2 (Autoantigen NGP-1)	GNL2	S	10	0.999671	________________MVKPKYKGRSTINPSKASTNPDRVQGAGGQNMRDR	626501000	29	193.38	165.41	8.43e-15	-0.43971	+	+	9134
Q9NWH9	SAFB-like transcription modulator (Modulator of estrogen-induced transcription)	SLTM	S	1019	0.999999	ITQHSSNASPINRIVQISGNSMPRGSGSGFKPFKGGPPRRF__________	624984000	23	326.43	308.42	5.2e-79	-0.11126	+		11604
P62906	60S ribosomal protein L10a (CSA-19) (Large ribosomal subunit protein uL1) (Neural precursor cell expressed developmentally down-regulated protein 6) (NEDD-6)	RPL10A	S	50	0.999999	RRKFLETVELQISLKNYDPQKDKRFSGTVRLKSTPRPKFSVCVLGDQQHCD	620132000	45	185.6	150.15	3.68e-15	0.18606	+	+	8692
Q86U86	Protein polybromo-1 (hPB1) (BRG1-associated factor 180) (BAF180) (Polybromo-1D)	PBRM1	S	319	1	KSSLRMRTPSNLAAARLTGPSHSKGSLGEERNPTSKYYRNKRAVQGGRLSA	619252000	35	322.01	309.21	1.44e-78	-0.05566	+	+	10119
Q16666	Gamma-interferon-inducible protein 16 (Ifi-16) (Interferon-inducible myeloid differentiation transcriptional activator)	IFI16	S	401	0.999997	SKLISEMHSFIQIKKKTNPRNNDPKSMKLPQEQRQLPYPSEASTTFPESHL	609132000	29	313.88	298.72	1.45e-84	-0.76786	+		9454
Q8N954	G patch domain-containing protein 11 (Coiled-coil domain-containing protein 75)	GPATCH11	S	110	0.999974	RDIGLKNALGCENKGFALLQKMGYKSGQALGKSGGGIVEPIPLNIKTGKSG	606692000	30	263.55	230.55	3.94e-20	-0.48161	+		10365
Q9NYF8	Bcl-2-associated transcription factor 1 (Btf) (BCLAF1 and THRAP3 family member 1)	BCLAF1	S	881	0.999999	VDYWAKRGRGRGTFQRGRGRFNFKKSGSSPKWTHDKYQGDGIVEDEEETME	606506000	15	266.91	251.77	1.26e-15	-0.059902	+		6630
Q8WWY3	U4/U6 small nuclear ribonucleoprotein Prp31 (Pre-mRNA-processing factor 31) (Serologically defined breast cancer antigen NY-BR-99) (U4/U6 snRNP 61 kDa protein) (Protein 61K) (hPrp31)	PRPF31	S	260	0.998273	AGGLTNLSKMPACNIMLLGAQRKTLSGFSSTSVLPHTGYIYHSDIVQSLPP	606500000	4	390.61	375.07	1.76e-143	0.12454	+	+	6561
O43290	U4/U6.U5 tri-snRNP-associated protein 1 (SNU66 homolog) (hSnu66) (Squamous cell carcinoma antigen recognized by T-cells 1) (SART-1) (hSART-1) (U4/U6.U5 tri-snRNP-associated 110 kDa protein) (allergen Hom s 1)	SART1	S	738	1	VDETGRKLTPKEAFRQLSHRFHGKGSGKMKTERRMKKLDEEALLKKMSSSD	602140000	18	385.3	358.2	3.8e-114	-0.31304	+		7440
Q15697	Zinc finger protein 174 (AW-1) (Zinc finger and SCAN domain-containing protein 8)	ZNF174	S	291	0.999943	SPNAQKPFAHYQRHCRVEYISSPLKSHPLRELKKSKGGKRSLSNRLQHLGH	601049000	64	352.94	341.21	7.89e-96	-0.08451	+	+	9423
P08621	U1 small nuclear ribonucleoprotein 70 kDa (U1 snRNP 70 kDa) (U1-70K) (snRNP70)	SNRNP70	H	153	0.999989	PIKRIHMVYSKRSGKPRGYAFIEYEHERDMHSAYKHADGKKIDGRRVLVDV	599346000	21	535.62	516.76	2.68e-281	-0.26482	+	+	1266
Q92466	DNA damage-binding protein 2 (DDB p48 subunit) (DDBb) (Damage-specific DNA-binding protein 2) (UV-damaged DNA-binding protein 2) (UV-DDB 2)	DDB2	S	42	1	LRPRNKRSRSPLELEPEAKKLCAKGSGPSRRCDSDCLWVGLAGPQILPPCR	597861000	26	215.93	163.06	4.18e-21	2.2356	+		10672
Q15651	High mobility group nucleosome-binding domain-containing protein 3 (Thyroid receptor-interacting protein 7) (TR-interacting protein 7) (TRIP-7)	HMGN3	S	27	0.999886	PKRKSPENTEGKDGSKVTKQEPTRRSARLSAKPAPPKPEPKPRKTSAKKEP	596741000	24	346.19	336.44	1.74e-93	-0.55653	+	+	5726
Q96MU7	YTH domain-containing protein 1 (Splicing factor YT521) (YT521-B)	YTHDC1	S	672	1	RYRDKRVHDYDMRVDDFLRRTQAVVSGRRSRPRERDRERERDRPRDNRRDR	595956000	26	285.74	258.06	1.01e-63	0.086826	+		7196
P62753	40S ribosomal protein S6 (Phosphoprotein NP33) (Small ribosomal subunit protein eS6)	RPS6	S	244	0.999616	EAKEKRQEQIAKRRRLSSLRASTSKSESSQK____________________	594372000	19	252.21	233.59	2.34e-29	-0.18539	+		8682
O75717	WD repeat and HMG-box DNA-binding protein 1 (Acidic nucleoplasmic DNA-binding protein 1) (And-1)	WDHD1	S	942	0.999836	SASSKEPAMSMNSARSTNILDNMGKSSKKSTALSRTTNNEKSPIIKPLIPK	593286000	58	322.01	298.07	1.19e-78	0.57807	+		7590
Q96BZ8	Leukocyte receptor cluster member 1	LENG1	S	8	0.999996	__________________MNILPKKSWHVRNKDNVARVRRDEAQAREEEKE	587207000	51	234.05	208.87	1.64e-39	-0.19146	+	+	10798
Q53EL6	Programmed cell death protein 4 (Neoplastic transformation inhibitor protein) (Nuclear antigen H731-like) (Protein 197/15a)	PDCD4	S	317	1	RAALDKATVLLSMSKGGKRKDSVWGSGGGQQSVNHLVKEIDMLLKEYLLSG	586498000	32	509.14	476.99	1.9e-155	0.13819	+		9538
Q07955	Serine/arginine-rich splicing factor 1 (Alternative-splicing factor 1) (ASF-1) (Splicing factor, arginine/serine-rich 1) (pre-mRNA-splicing factor SF2, P33 subunit)	SRSF1	S	2	1	________________________MSGGGVIRGPAGNNDCRIYVGNLPPDI	585634000	9	253.79	230.88	6.41e-21	-0.24022	+		7170
Q49AG3	Zinc finger BED domain-containing protein 5 (Transposon-derived Buster1 transposase-like protein)	ZBED5	S	83	0.997758	SESNDQKVGILQSEDKQLQPSVSKKSEGELSRVKFISNSNKITFSKKPKRR	582113000	37	267.24	238.25	8.95e-50	0.24776	+	+	6665
O75128	Protein cordon-bleu	COBL	S	295	0.996123	PSMHSRSLTLGPSLSLGSISGVSVKSEMKKRRAPPPPGSGPPVQDKASEKV	578412000	18	305.11	283.87	7.55e-67	-0.51122	+		7102
Q14966	Zinc finger protein 638 (Cutaneous T-cell lymphoma-associated antigen se33-1) (CTCL-associated antigen se33-1) (Nuclear protein 220) (Zinc finger matrin-like protein)	ZNF638	S	628	0.999951	GHSPAQKPKTSSGTKPSVKPTSATKSDSNLGGHSIRCKSKNLEDDTLSECK	577798000	25	476.8	463.9	1.15e-207	-0.13947	+	+	5773
Q9Y5B9	FACT complex subunit SPT16 (Chromatin-specific transcription elongation factor 140 kDa subunit) (FACT 140 kDa subunit) (FACTp140) (Facilitates chromatin transcription complex subunit SPT16) (hSPT16)	SUPT16H	S	1035	0.972278	EEQSRSMSRKRKASVHSSGRGSNRGSRHSSAPPKKKRK_____________	577690000	7	429.67	404.88	2.71e-171	-0.91815		+	12137
Q9NR30	Nucleolar RNA helicase 2 (EC 3.6.4.13) (DEAD box protein 21) (Gu-alpha) (Nucleolar RNA helicase Gu) (Nucleolar RNA helicase II) (RH II/Gu)	DDX21	S	7	0.998667	___________________MPGKLRSDAGLESDTAMKKGETLRKQTEEKEK	574728000	52	473.01	416.44	3.33e-179	0.25711	+	+	11468
P11388	DNA topoisomerase 2-alpha (EC 5.6.2.3) (DNA topoisomerase II, alpha isozyme)	TOP2A	S	1423	0.999995	HFPDETEITNPVPKKNVTVKKTAAKSQSSTSTTGAKKRAAPKGTKRDPALN	573315000	31	325.78	287.47	5.5e-57	-0.69421	+		7869
Q9Y2X3	Nucleolar protein 58 (Nucleolar protein 5)	NOP58	S	407	0.999999	AMGVENRAKLEARLRTLEDRGIRKISGTGKALAKTEKYEHKSEVKTYDPSG	573100000	28	322.77	288.51	3.38e-78	-0.072781	+		12063
P56270	Myc-associated zinc finger protein (MAZI) (Pur-1) (Purine-binding transcription factor) (Serum amyloid A-activating factor-1) (SAF-1) (Transcription factor Zif87) (ZF87) (Zinc finger protein 801)	MAZ	S	222	1	KEFKNGYNLRRHEAIHTGAKAGRVPSGAMKMPTMVPLSLLSVPQLSGAGGG	570232000	52	141.48	90.204	5.51e-05	-0.02523	+	+	8606
O43768	Alpha-endosulfine (ARPP-19e)	ENSA	S	108	0.965623	PSAGPDKNLVTGDHIPTPQDLPQRKSSLVTSKLAGGQVE____________	569442000	7	360.15	347	2.23e-116	0.2337	+		6044
P18887	DNA repair protein XRCC1 (X-ray repair cross-complementing protein 1)	XRCC1	S	193	1	TKLGQFRVKEEDESANSLRPGALFFSRINKTSPVTASDPAGPSYAAATLQA	566741000	33	350.72	331.86	2.13e-97	-0.21286	+	+	6745
Q13428	Treacle protein (Treacher Collins syndrome protein)	TCOF1	S	734	1	AVTVGQAKSVGKGLQVKAASVPVKGSLGQGTAPVLPGKTGPTVTQVKAEKQ	566462000	20	230.38	230.38	4.03e-48	0.6327	+	+	9067
P78347	General transcription factor II-I (GTFII-I) (TFII-I) (Bruton tyrosine kinase-associated protein 135) (BAP-135) (BTK-associated protein 135) (SRF-Phox1-interacting protein) (SPIN) (Williams-Beuren syndrome chromosomal region 6 protein)	GTF2I	S	453	1	RIRFVIKKHELLNSTREDLQLDKPASGVKEEWYARITKLRKMVDQLFCKKF	564432000	26	691.95	676.65	0	-0.17165	+	+	8717
Q9BTC0	Death-inducer obliterator 1 (DIO-1) (hDido1) (Death-associated transcription factor 1) (DATF-1)	DIDO1	S	601	1	VAAATPAIKKPPSGFKGTIPKRPWLSATPSSGASAARQAGPAPAAATAASK	563470000	14	504.59	494.97	2.88e-243	0.31852	+	+	11124
Q8TDD1	ATP-dependent RNA helicase DDX54 (EC 3.6.4.13) (ATP-dependent RNA helicase DP97) (DEAD box RNA helicase 97 kDa) (DEAD box protein 54)	DDX54	S	760	0.999989	KKKRFVGQSGQEDKKKIKTESGRYISSSYKRDLYQKWKQKQKIDDRDSDEE	561877000	47	408.22	378.22	6e-119	0.33988	+	+	10543
P08651	Nuclear factor 1 C-type (NF1-C) (Nuclear factor 1/C) (CCAAT-box-binding transcription factor) (CTF) (Nuclear factor I/C) (NF-I/C) (NFI-C) (TGGCA-binding protein)	NFIC	S	361	0.999984	NSPSPQDSPRLSSFTQHHRPVIAVHSGIARSPHPSSALHFPTTSILPQTAS	561540000	13	502.25	480.6	2.04e-204	0.20416	+		6049
Q9H5V7	Zinc finger protein Pegasus (Ikaros family zinc finger protein 5)	IKZF5	S	171	0.999839	RCSDRSNLSHHRRRKHKMVPIKGTRSSLSSKKMWGVLQKKTSNLGYSRRAL	560716000	46	293.8	274.7	6.94e-51	0.11268	+		11346
Q9UEE9	Craniofacial development protein 1 (Bucentaur)	CFDP1	S	57	1	ELVKEDEVDGEEQTQKTQGKKRKAQSIPARKRRQGGLSLEEEEEEDANSES	559801000	39	154.35	106.75	3.79e-10	-1.2084	+		11764
Q5JTH9	RRP12-like protein	RRP12	S	4	0.999994	______________________MGRSGKLPSGVSAKLKRWKKGHSSDSNPA	557565000	41	201.84	179.16	8.94e-16	-0.062282	+		9608
Q9NXE8	Pre-mRNA-splicing factor CWC25 homolog (Coiled-coil domain-containing protein 49) (Spliceosome-associated protein homolog CWC25)	CWC25	S	11	0.999963	_______________MGGGDLNLKKSWHPQTLRNVEKVWKAEQKHEAERKK	555973000	35	246.41	220.93	5.18e-15	0.35195	+		11625
Q8NHM5	Lysine-specific demethylase 2B (EC 1.14.11.27) (CXXC-type zinc finger protein 2) (F-box and leucine-rich repeat protein 10) (F-box protein FBL10) (F-box/LRR-repeat protein 10) (JmjC domain-containing histone demethylation protein 1B) (Jumonji domain-containing EMSY-interactor methyltransferase motif protein) (Protein JEMMA) (Protein-containing CXXC domain 2) ([Histone-H3]-lysine-36 demethylase 1B)	KDM2B	S	813	1	DGLLRRKSDDVHLRKKRKYEKPQELSGRKRASSLQTSPGSSSHLSPRPPLG	553880000	90	310.27	288.21	1.35e-63	0.22398	+	+	10504
P38159	RNA-binding motif protein, X chromosome (Glycoprotein p43) (Heterogeneous nuclear ribonucleoprotein G) (hnRNP G) [Cleaved into: RNA-binding motif protein, X chromosome, N-terminally processed]	RBMX	S	168	1	SRGPLPVKRGPPPRSGGPPPKRSAPSGPVRSSSGMGGRAPVSRGRDSYGGP	548923000	15	451.59	422.78	1.09e-179	-0.56189	+		8199
Q07666	KH domain-containing, RNA-binding, signal transduction-associated protein 1 (GAP-associated tyrosine phosphoprotein p62) (Src-associated in mitosis 68 kDa protein) (Sam68) (p21 Ras GTPase-activating protein-associated p62) (p68)	KHDRBS1	S	44	0.998793	GSMDPSGAHPSVRQTPSRQPPLPHRSRGGGGGSRGGARASPATQPPPLLPP	546961000	14	311.69	287.75	1.29e-77	-0.90267	+		8913
Q07666	KH domain-containing, RNA-binding, signal transduction-associated protein 1 (GAP-associated tyrosine phosphoprotein p62) (Src-associated in mitosis 68 kDa protein) (Sam68) (p21 Ras GTPase-activating protein-associated p62) (p68)	KHDRBS1	S	15	0.999959	___________MQRRDDPAARMSRSSGRSGSMDPSGAHPSVRQTPSRQPPL	541554000	10	437.72	401.13	1.22e-134	-2.2858	+		8907
P46013	Proliferation marker protein Ki-67 (Antigen identified by monoclonal antibody Ki-67) (Antigen KI-67) (Antigen Ki67)	MKI67	S	648	0.999309	NLPSKRVSISRSQHDILQMICSKRRSGASEANLIVAKSWADVVKLGAKQTQ	540271000	26	269.33	248.54	1.23e-40	0.7539	+	+	8325
Q13428	Treacle protein (Treacher Collins syndrome protein)	TCOF1	K	579	0.98602	DSSDGEVPTAVAPAQEKSLGNILQAKPTSSPAKGPPQKAGPVAVQVKAEKP	537930000	9	171.85	142.95	4.44e-15	0.1622	+		2455
Q9Y2W1	Thyroid hormone receptor-associated protein 3 (BCLAF1 and THRAP3 family member 2) (Thyroid hormone receptor-associated protein complex 150 kDa component) (Trap150)	THRAP3	S	508	0.999875	KQRKTEELEEESFPERSKKEDRGKRSEGGHRGFVPEKNFRVTAYKAVQEKS	534884000	47	296.25	266.45	3.64e-56	0.042728	+	+	12045
Q12857	Nuclear factor 1 A-type (NF1-A) (Nuclear factor 1/A) (CCAAT-box-binding transcription factor) (CTF) (Nuclear factor I/A) (NF-I/A) (NFI-A) (TGGCA-binding protein)	NFIA	S	329	0.999708	GSQSSGWHEVEPGMPSPTTLKKSEKSGFSSPSPSQTSSLGTAFTQHHRPVI	531493000	6	406.64	396.06	1.22e-148	0.27438	+		6275
Q9UMY1	Nucleolar protein 7 (Nucleolar protein of 27 kDa)	NOL7	S	171	0.999962	NEDCEKGNDSKKVKVQKVQSVSQNKSYLAVRLKDQDLRDSRQQAAQAFIHN	529112000	30	183.9	128.22	7.04e-05	-0.48951		+	11961
Q9BSC4	Nucleolar protein 10	NOL10	S	673	0.999912	KRSEQQKKQQEAEKLHRQERKRLRRSAGHLKSRHKRGRSFH__________	527983000	17	186.43	147.47	5.23e-15	0.38422	+	+	11110
Q7Z7K6	Centromere protein V (CENP-V) (Nuclear protein p30) (Proline-rich protein 6)	CENPV	S	21	0.99997	_____MRRSRSSAAAKLRGQKRSGASGASAAPAASAAAALAPSATRTRRSA	526024000	4	249.66	229.07	2.19e-43	0.047846	+		10095
Q13526	Peptidyl-prolyl cis-trans isomerase NIMA-interacting 1 (EC 5.2.1.8) (Peptidyl-prolyl cis-trans isomerase Pin1) (PPIase Pin1) (Rotamase Pin1)	PIN1	S	18	0.999724	________MADEEKLPPGWEKRMSRSSGRVYYFNHITNASQWERPSGNSSS	524924000	7	749.98	738.98	0	-0.027978	+	+	9098
Q8WUA2	Peptidyl-prolyl cis-trans isomerase-like 4 (PPIase) (EC 5.2.1.8) (Cyclophilin-like protein PPIL4) (Rotamase PPIL4)	PPIL4	S	459	0.999999	KRDRTQNRSRSRSRERDGHYSNSHKSKYQTDLYERERSKKRDRSRSPKKSK	521951000	29	418.56	389.65	2.3e-121	0.011567	+	+	10576
P78549	Endonuclease III-like protein 1 (hNTH1) (EC 3.2.2.-) (EC 4.2.99.18) (Bifunctional DNA N-glycosylase/DNA-(apurinic or apyrimidinic site) lyase) (DNA glycosylase/AP lyase)	NTHL1	S	51	0.999159	GAGPRGCREEPGPLRRREAAAEARKSHSPVKRPRKAQRLRVAYEGSDSEKG	521824000	23	180.97	162.34	6.85e-15	0.91004	+		7060
A6NHR9	Structural maintenance of chromosomes flexible hinge domain-containing protein 1 (SMC hinge domain-containing protein 1) (EC 3.6.1.-)	SMCHD1	S	1420	0.99623	ISEDDSIIKNINPARISMKMWKLSTSGNRPPANAETFSCNKIKDNDKEDGC	518439000	11	249.66	234.67	1.13e-20	-0.8628	+		6216
P35251	Replication factor C subunit 1 (Activator 1 140 kDa subunit) (A1 140 kDa subunit) (Activator 1 large subunit) (Activator 1 subunit 1) (DNA-binding protein PO-GA) (Replication factor C 140 kDa subunit) (RF-C 140 kDa subunit) (RFC140) (Replication factor C large subunit)	RFC1	R	530	0.935719	RTPQKNVQGKRKISPSKKESESKKSRPTSKRDSLAKTIKKETDVFWKSLDF	516167000	4	223.31	193.78	7.73e-30	-0.064802	+		4032
P09874	Poly [ADP-ribose] polymerase 1 (PARP-1) (EC 2.4.2.30) (ADP-ribosyltransferase diphtheria toxin-like 1) (ARTD1) (DNA ADP-ribosyltransferase PARP1) (EC 2.4.2.-) (NAD(+) ADP-ribosyltransferase 1) (ADPRT 1) (Poly[ADP-ribose] synthase 1) (Protein poly-ADP-ribosyltransferase PARP1) (EC 2.4.2.-)	PARP1	K	498	1	FLAHILSPWGAEVKAEPVEVVAPRGKSGAALSKKSKGQVKEEGINKSEKRM	515224000	4	226.73	207.78	1.88e-25	2.1115	+		2099
Q86WJ1	Chromodomain-helicase-DNA-binding protein 1-like (EC 3.6.4.12) (Amplified in liver cancer protein 1)	CHD1L	S	889	0.991952	AARGIPTYIYYFPRSKSAVLHSQSSSSSSRQLVP_________________	514960000	3	174.4	164.45	9.56e-20	-0.28194		+	10150
P35251	Replication factor C subunit 1 (Activator 1 140 kDa subunit) (A1 140 kDa subunit) (Activator 1 large subunit) (Activator 1 subunit 1) (DNA-binding protein PO-GA) (Replication factor C 140 kDa subunit) (RF-C 140 kDa subunit) (RFC140) (Replication factor C large subunit)	RFC1	S	501	0.999744	LNLIRTMPGKKSKYEIAVETEMKKESKLERTPQKNVQGKRKISPSKKESES	514781000	42	533.94	515	1.3e-262	0.17806	+	+	8132
Q8NDX6	Zinc finger protein 740 (OriLyt TD-element-binding protein 7)	ZNF740	S	62	0.999986	ENGERAGSPDVLRCSSQGHRKDSDKSRSRKDDDSLSEASHSKKTVKKVVVV	514320000	10	514.17	498.32	1.5e-260	-0.073103	+	+	10463
P61513	60S ribosomal protein L37a (Large ribosomal subunit protein eL43)	RPL37A	S	81	0.999979	HCGSCMKTVAGGAWTYNTTSAVTVKSAIRRLKELKDQ______________	513418000	17	97.602	45.199	6.4e-06	0.037322		+	8645
Q13569	G/T mismatch-specific thymine DNA glycosylase (EC 3.2.2.29) (Thymine-DNA glycosylase) (hTDG)	TDG	S	85	0.950154	GRKRKPRTTEPKQPVEPKKPVESKKSGKSAKSKEKQEKITDTFKVKRKVDR	512666000	28	261.35	246.47	2.74e-39	0.12422	+		6722
Q14980	Nuclear mitotic apparatus protein 1 (Nuclear matrix protein-22) (NMP-22) (Nuclear mitotic apparatus protein) (NuMA protein) (SP-H antigen)	NUMA1	S	2062	1	ASTKQADRRQSMAFSILNTPKKLGNSLLRRGASKKALSKASPNTRSGTRRS	511926000	38	299.24	267.02	1.87e-54	0.69466	+	+	5697
O43150	Arf-GAP with SH3 domain, ANK repeat and PH domain-containing protein 2 (Development and differentiation-enhancing factor 2) (Paxillin-associated protein with ARF GAP activity 3) (PAG3) (Pyk2 C-terminus-associated protein) (PAP)	ASAP2	S	939	0.999921	LSATEALGPLSNAMVLQPPAPMPRKSQATKLKPKRVKALYNCVADNPDELT	508760000	2	46.994	20.61	0.0273717	-0.15807		+	7425
Q9NVP1	ATP-dependent RNA helicase DDX18 (EC 3.6.4.13) (DEAD box protein 18) (Myc-regulated DEAD box protein) (MrDb)	DDX18	S	662	0.998684	GGGGFGYQKTKKVEKSKIFKHISKKSSDSRQFSH_________________	507710000	18	218.48	206.89	1.23e-29	-0.12185	+		11554
Q5TBB1	Ribonuclease H2 subunit B (RNase H2 subunit B) (Aicardi-Goutieres syndrome 2 protein) (AGS2) (Deleted in lymphocytic leukemia 8) (Ribonuclease HI subunit B)	RNASEH2B	S	292	0.999949	TKDLKTEKKNSKMTAAQKALAKVDKSGMKSIDTFFGVKNKKKIGKV_____	506267000	27	222.42	189.33	8.43e-15	-0.49383	+		5681
P12956	X-ray repair cross-complementing protein 6 (EC 3.6.4.-) (EC 4.2.99.-) (5'-deoxyribose-5-phosphate lyase Ku70) (5'-dRP lyase Ku70) (70 kDa subunit of Ku antigen) (ATP-dependent DNA helicase 2 subunit 1) (ATP-dependent DNA helicase II 70 kDa subunit) (CTC box-binding factor 75 kDa subunit) (CTC75) (CTCBF) (DNA repair protein XRCC6) (Lupus Ku autoantigen protein p70) (Ku70) (Thyroid-lupus autoantigen) (TLAA) (X-ray repair complementing defective repair in Chinese hamster cells 6)	XRCC6	S	319	0.998422	EPVKTKTRTFNTSTGGLLLPSDTKRSQIYGSRQIILEKEETEELKRFDDPG	504081000	16	479.28	450.18	3.34e-208	0.22325	+	+	7880
Q01780	Exosome component 10 (EC 3.1.13.-) (Autoantigen PM/Scl 2) (P100 polymyositis-scleroderma overlap syndrome-associated autoantigen) (Polymyositis/scleroderma autoantigen 100 kDa) (PM/Scl-100) (Polymyositis/scleroderma autoantigen 2)	EXOSC10	S	866	0.999597	DPNKQTPSGKKCIAAKKIKQSVGNKSMSFPTGKSDRGFRYNWPQR______	504028000	35	188.66	166.67	3.15e-21	0.10992	+		8804
P62701	40S ribosomal protein S4, X isoform (SCR10) (Single copy abundant mRNA protein) (Small ribosomal subunit protein eS4)	RPS4X	S	32	0.997227	KHLKRVAAPKHWMLDKLTGVFAPRPSTGPHKLRECLPLIIFLRNRLKYALT	501261000	26	210.35	165.81	1.63e-20	-0.2304	+		8675
O75367	Core histone macro-H2A.1 (Histone macroH2A1) (mH2A1) (Histone H2A.y) (H2A/y) (Medulloblastoma antigen MU-MB-50.205)	H2AFY	S	146	0.999348	KGKLEAIITPPPAKKAKSPSQKKPVSKKAGGKKGARKSKKKQGEVSKAASA	498882000	22	155.07	125.32	1.51e-10	-2.1592	+		7555
Q14966	Zinc finger protein 638 (Cutaneous T-cell lymphoma-associated antigen se33-1) (CTCL-associated antigen se33-1) (Nuclear protein 220) (Zinc finger matrin-like protein)	ZNF638	S	1468	0.999972	TSARSGLAESSSKFKPTQSSLTRGGSGRISALQGKLSKLDYRDITKQSQET	498537000	18	469.2	442.79	2.44e-176	0.40715	+	+	9265
P48634	Protein PRRC2A (HLA-B-associated transcript 2) (Large proline-rich protein BAT2) (Proline-rich and coiled-coil-containing protein 2A) (Protein G2)	PRRC2A	S	1407	0.999979	KRSFSSQRPGMERQNRRPGPGGKAGSSGSSSGGGGGGPGGRTGPGRGDKRS	496312000	8	660.96	638.41	4.47e-277	-0.17709	+	+	8429
Q99575	Ribonucleases P/MRP protein subunit POP1 (hPOP1) (EC 3.1.26.5)	POP1	S	36	0.999999	KKMRNQPTNVTLSSGFVADRGVKHHSGGEKPFQAQKQEPHPGTSRQRQTRV	495363000	23	454.96	427.7	6.99e-156	-0.43636	+	+	11024
P36578	60S ribosomal protein L4 (60S ribosomal protein L1) (Large ribosomal subunit protein uL4)	RPL4	S	275	0.999877	CIWTESAFRKLDELYGTWRKAASLKSNYNLPMHKMINTDLSRILKSPEIQR	494935000	54	193.96	168.52	3.15e-21	-0.5577	+		8175
Q9BRT6	Protein LLP homolog (Protein LAPS18-like)	LLPH	S	31	1	RSKWKRKMRAEKRKKNAPKEASRLKSILKLDGDVLMKDVQEIATVVVPKPK	494900000	36	277.96	243	1.14e-29	0.6015	+		11101
Q9UBU9	Nuclear RNA export factor 1 (Tip-associated protein) (Tip-associating protein) (mRNA export factor TAP)	NXF1	S	45	1	QRKKKGRGPFRWKYGEGNRRSGRGGSGIRSSRLEEDDGDVAMSDAQDGPRV	494841000	20	648.44	632.42	0	0.24728	+		11752
Q99590	Protein SCAF11 (CTD-associated SR protein 11) (Renal carcinoma antigen NY-REN-40) (SC35-interacting protein 1) (SR-related and CTD-associated factor 11) (SRSF2-interacting protein) (Serine/arginine-rich splicing factor 2-interacting protein) (Splicing factor, arginine/serine-rich 2-interacting protein) (Splicing regulatory protein 129) (SRrp129)	SCAF11	S	951	0.999975	ERRTRKWSRSRSHSRSPSRCRTKSKSSSFGRIDRDSYSPRWKGRWANDGWR	494657000	39	397.87	379.04	3.8e-114	-0.07418	+	+	6809
P09874	Poly [ADP-ribose] polymerase 1 (PARP-1) (EC 2.4.2.30) (ADP-ribosyltransferase diphtheria toxin-like 1) (ARTD1) (DNA ADP-ribosyltransferase PARP1) (EC 2.4.2.-) (NAD(+) ADP-ribosyltransferase 1) (ADPRT 1) (Poly[ADP-ribose] synthase 1) (Protein poly-ADP-ribosyltransferase PARP1) (EC 2.4.2.-)	PARP1	K	512	0.91816	AEPVEVVAPRGKSGAALSKKSKGQVKEEGINKSEKRMKLTLKGGAAVDPDS	494350000	1	350.72	333.83	2.47e-97	0.38357	+		2103
Q96EY4	Translation machinery-associated protein 16	TMA16	Y	20	0.999917	______MPKAPKGKSAGREKKVIHPYSRKAAQITREAHKQEKKEKLKNEKA	493794000	41	182.39	137.02	2.93e-06	0.19923		+	13372
Q6KC79	Nipped-B-like protein (Delangin) (SCC2 homolog)	NIPBL	S	1038	0.999962	VQKLIKDREDKSRSSLKPIKNKPSKSNKGSIDQSVLKELPPELLAEIESTM	493181000	26	342.62	303.62	3.5e-78	-0.10585	+		9871
Q8WUR7	UPF0235 protein C15orf40	C15orf40	S	40	0.9996	PNTRGSARLLCAEMPKKAGATTKGKSQSKEPERPLPPLGPVAVDPKGCVTI	492327000	16	327.97	308.39	5.3e-66	0.11602	+		6934
P46013	Proliferation marker protein Ki-67 (Antigen identified by monoclonal antibody Ki-67) (Antigen KI-67) (Antigen Ki67)	MKI67	S	1546	1	EEEFFALRKRTPSAGKAMHTPKPAVSGEKNIYAFMGTPVQKLDLTENLTGS	491995000	50	177.57	144.48	7.13e-10	-1.4856	+		8268
Q92522	Histone H1x	H1FX	S	171	0.998398	KAAPGAAGSRRADKKPARGQKPEQRSHKKGAGAKKDKGGKAKKTAAAGGKK	490884000	32	343.87	325.01	1.08e-78	-0.24651	+	+	10676
Q96MU7	YTH domain-containing protein 1 (Splicing factor YT521) (YT521-B)	YTHDC1	S	71	1	KRKSDRMESTDTKRQKPSVHSRQLVSKPLSSSVSNNKRIVSTKGKSATEYK	489915000	28	341.83	329.91	1.59e-93	0.80056	+	+	7187
Q96SB8	Structural maintenance of chromosomes protein 6 (SMC protein 6) (SMC-6) (hSMC6)	SMC6	S	10	0.999884	________________MAKRKEENFSSPKNAKRPRQEELEDFDKDGDEDEC	489470000	24	155.07	131.95	4.97e-07	0.027359		+	10997
P25440	Bromodomain-containing protein 2 (O27.1.1) (Really interesting new gene 3 protein)	BRD2	S	593	1	GADEDDKGPRAPRPPQPKKSKKASGSGGGSAALGPSGFGPSGGSGTKLPKK	486724000	19	516.55	496.17	1.17e-266	-0.36353	+		6008
P22415	Upstream stimulatory factor 1 (Class B basic helix-loop-helix protein 11) (bHLHb11) (Major late transcription factor 1)	USF1	S	189	0.999942	MSPQEVLQGGSQRSIAPRTHPYSPKSEAPRTTRDEKRRAQHNEVERRRRDK	483744000	24	329.18	309.93	7.82e-51	0.20331	+	+	6283
P38159	RNA-binding motif protein, X chromosome (Glycoprotein p43) (Heterogeneous nuclear ribonucleoprotein G) (hnRNP G) [Cleaved into: RNA-binding motif protein, X chromosome, N-terminally processed]	RBMX	S	307	0.997746	RDSYESYGNSRSAPPTRGPPPSYGGSSRYDDYSSSRDGYGGSRDSYSSSRS	483251000	8	303	287.16	1.13e-67	-0.089276	+		8208
Q92922	SWI/SNF complex subunit SMARCC1 (BRG1-associated factor 155) (BAF155) (SWI/SNF complex 155 kDa subunit) (SWI/SNF-related matrix-associated actin-dependent regulator of chromatin subfamily C member 1)	SMARCC1	S	343	1	ASANARKRKHSPSPPPPTPTESRKKSGKKGQASLYGKRRSQKEEDEQEDLT	480722000	23	392.2	350.81	5.03e-63	-1.184	+		10762
P35269	General transcription factor IIF subunit 1 (General transcription factor IIF 74 kDa subunit) (Transcription initiation factor IIF subunit alpha) (TFIIF-alpha) (Transcription initiation factor RAP74)	GTF2F1	S	433	0.999904	LEQGKRVSEMPAAKRLRLDTGPQSLSGKSTPQPPSGKTTPNSGDVQVTEDA	480335000	23	178.15	150.67	7.78e-17	0.18013	+	+	7265
Q9NRX1	RNA-binding protein PNO1	PNO1	S	246	0.999999	ARTAICNLILGNPPSKVYGNIRAVASRSADRF___________________	479020000	23	258.17	247.53	2.45e-54	0.24685	+	+	11515
O95218	Zinc finger Ran-binding domain-containing protein 2 (Zinc finger protein 265) (Zinc finger, splicing)	ZRANB2	S	60	0.967252	GREKTTEAKMMKAGGTEIGKTLAEKSRGLFSANDWQCKTCSNVNWARRSEC	476678000	14	262.61	262.61	3.27e-23	-0.35388	+		7628
Q13151	Heterogeneous nuclear ribonucleoprotein A0 (hnRNP A0)	HNRNPA0	S	135	1	AEGDLIEHFSQFGTVEKAEIIADKQSGKKRGFGFVYFQNHDAADKAAVVKF	474840000	21	543.21	529.6	0	-1.9081	+		9013
Q9Y3B9	RRP15-like protein (Ribosomal RNA-processing protein 15)	RRP15	S	203	0.999868	QKHQKNVDEKVKEAGSSMRKRAKLISTVSKKDFISVLRGMDGSTNETASSR	474024000	37	121.99	90.567	0.00026895	-0.025316	+		12096
P51608	Methyl-CpG-binding protein 2 (MeCp-2 protein) (MeCp2)	MECP2	S	357	0.992212	SGKGLKTCKSPGRKSKESSPKGRSSSASSPPKKEHHHHHHHSESPKAPVPL	473607000	16	194.06	175.62	1.42e-07	0.34293		+	8539
Q14669	E3 ubiquitin-protein ligase TRIP12 (EC 2.3.2.26) (E3 ubiquitin-protein ligase for Arf) (ULF) (HECT-type E3 ubiquitin transferase TRIP12) (Thyroid receptor-interacting protein 12) (TR-interacting protein 12) (TRIP-12)	TRIP12	S	340	0.999999	AELPSLRRSTRQKTTGSCASTSRRGSGLGKRGAAEARRQEKMADPESNQEA	470279000	25	329.85	285.53	6.23e-83	0.080874	+	+	7092
P62917	60S ribosomal protein L8 (Large ribosomal subunit protein uL2)	RPL8	S	154	0.999974	ASGNYATVISHNPETKKTRVKLPSGSKKVISSANRAVVGVVAGGGRIDKPI	470113000	61	273.9	241.75	9.99e-51	0.18037	+	+	8700
Q15233	Non-POU domain-containing octamer-binding protein (NonO protein) (54 kDa nuclear RNA- and DNA-binding protein) (55 kDa nuclear protein) (DNA-binding p52/p100 complex, 52 kDa subunit) (NMT55) (p54(nrb)) (p54nrb)	NONO	S	196	0.999996	FGQVERAVVIVDDRGRPSGKGIVEFSGKPAARKALDRCSEGSFLLTTFPRP	469666000	31	176.48	161.34	2.84e-15	-0.096274	+	+	9339
Q14669	E3 ubiquitin-protein ligase TRIP12 (EC 2.3.2.26) (E3 ubiquitin-protein ligase for Arf) (ULF) (HECT-type E3 ubiquitin transferase TRIP12) (Thyroid receptor-interacting protein 12) (TR-interacting protein 12) (TRIP-12)	TRIP12	S	172	0.948925	QKRKRTESSCVKSGSGSESTGAEERSAKPTKLASKSATSAKAGCSTITDSS	468940000	2	189.13	179.33	8.41e-30	-0.30625		+	7097
P83881	60S ribosomal protein L36a (60S ribosomal protein L44) (Cell growth-inhibiting gene 15 protein) (Cell migration-inducing gene 6 protein) (Large ribosomal subunit protein eL42)	RPL36A	S	46	1	HKVTQYKKGKDSLYAQGKRRYDRKQSGYGGQTKPIFRKKAKTTKKIVLRLE	466180000	55	405.54	366.55	4.13e-134	-0.31797	+		10771
A2VEC9	SCO-spondin	SSPO	S	4184	0.999213	PTHCAWSHWSAWSPCSHSCGPRGQQSRFRSSTSGSWAPECREEQSQSQPCP	465276000	5	79.116	43.821	0.0141276	-0.017137	+		6200
Q9UEE9	Craniofacial development protein 1 (Bucentaur)	CFDP1	S	216	1	SFFKQNEKEKPQANVPSALPSLPAGSGLKRSSGMSSLLGKIGAKKQKMSTL	464753000	19	352.15	321.58	6.31e-96	-0.34155	+		11765
Q96KM6	Zinc finger protein 512B	ZNF512B	S	879	0.999972	EEPVAKLPPRRDDWPPGCRDKGARGSTGRKVGVSKAPEK____________	464095000	32	298.77	274.74	2.6e-63	-1.0694	+	+	10892
Q14978	Nucleolar and coiled-body phosphoprotein 1 (140 kDa nucleolar phosphoprotein) (Nopp140) (Hepatitis C virus NS5A-transactivated protein 13) (HCV NS5A-transactivated protein 13) (Nucleolar 130 kDa protein) (Nucleolar phosphoprotein p130)	NOLC1	S	669	0.999844	FDAKRGAAGDWGERANQVLKFTKGKSFRHEKTKKKRGSYRGGSISVQVNSI	461230000	2	143.11	119.79	0.000353128	-1.3704	+		5800
Q9NVU7	Protein SDA1 homolog (Nucleolar protein 130) (SDA1 domain-containing protein 1) (hSDA)	SDAD1	S	575	0.999748	VLTQEDFQKIRMAQMRKELDAAPGKSQKRKYIEIDSDEEPRGELLSLRDIE	460737000	10	183.72	148.76	6.58e-15	0.51286	+		11558
Q01831	DNA repair protein complementing XP-C cells (Xeroderma pigmentosum group C-complementing protein) (p125)	XPC	S	82	0.999853	KRGCSHPGGSADGPAKKKVAKVTVKSENLKVIKDEALSDGDDLRDFPSDLK	460727000	51	301.06	206.29	5.03e-63	0.16176	+	+	8826
Q9Y237	Peptidyl-prolyl cis-trans isomerase NIMA-interacting 4 (EC 5.2.1.8) (Parvulin-14) (Par14) (hPar14) (Parvulin-17) (Par17) (hPar17) (Peptidyl-prolyl cis-trans isomerase Pin4) (PPIase Pin4) (Peptidyl-prolyl cis/trans isomerase EPVH) (hEPVH) (Rotamase Pin4)	PIN4	S	7	0.999931	___________________MPPKGKSGSGKAGKGGAASGSDSADKKAQGPK	460593000	6	422.26	404.08	8.03e-96	0.66402	+		12022
Q9H0H5	Rac GTPase-activating protein 1 (Male germ cell RacGap) (MgcRacGAP) (Protein CYK4 homolog) (CYK4) (HsCYK-4)	RACGAP1	T	617	0.954162	SSLSQRVRSTLTKNTPRFGSKSKSATNLGRQGNFFASPMLK__________	460289000	7	272.92	252.34	8.99e-35	-0.31685	+		12901
P46782	40S ribosomal protein S5 (Small ribosomal subunit protein uS7) [Cleaved into: 40S ribosomal protein S5, N-terminally processed]	RPS5	S	52	0.999937	DVQINDISLQDYIAVKEKYAKYLPHSAGRYAAKRFRKAQCPIVERLTNSMM	459673000	26	216.45	172.13	1.26e-15	-0.24116	+		7279
Q3KQU3	MAP7 domain-containing protein 1 (Arginine/proline-rich coiled-coil domain-containing protein 1) (Proline/arginine-rich coiled-coil domain-containing protein 1)	MAP7D1	S	273	0.998845	GSRCSVSAVNLPKHVDSIINKRLSKSSATLWNSPSRNRSLQLSAWESSIVD	457570000	18	214.96	184.76	3.68e-15	-0.094666	+		9504
P35269	General transcription factor IIF subunit 1 (General transcription factor IIF 74 kDa subunit) (Transcription initiation factor IIF subunit alpha) (TFIIF-alpha) (Transcription initiation factor RAP74)	GTF2F1	S	436	0.984471	GKRVSEMPAAKRLRLDTGPQSLSGKSTPQPPSGKTTPNSGDVQVTEDAVRR	456972000	12	327.97	312.12	5.3e-66	0.42474	+		7266
Q14980	Nuclear mitotic apparatus protein 1 (Nuclear matrix protein-22) (NMP-22) (Nuclear mitotic apparatus protein) (NuMA protein) (SP-H antigen)	NUMA1	S	1852	0.999709	EPDSANSSFYSTRSAPASQASLRATSSTQSLARLGSPDYGNSALLSLPGYR	456941000	4	278.97	255.99	2.45e-39	-0.092235	+		5687
Q9UIG0	Tyrosine-protein kinase BAZ1B (EC 2.7.10.2) (Bromodomain adjacent to zinc finger domain protein 1B) (Williams syndrome transcription factor) (Williams-Beuren syndrome chromosomal region 10 protein) (Williams-Beuren syndrome chromosomal region 9 protein) (hWALp2)	BAZ1B	R	455	0.975923	TPKTKMKQMTLLDMAKGTQKMTRAPRNSGGTPRTSSKPHKHLPPAALHLIA	456382000	8	190.86	180.21	1.59e-24	0.40876	+	+	5422
Q7L590	Protein MCM10 homolog (HsMCM10)	MCM10	S	435	1	EYCQYHVQAQYKKLSAKRADLQSTFSGGRIPKKFARRGTSLKERLCQDGFY	456080000	33	340.94	317.26	7.38e-96	0.32357	+		9693
Q9UBU9	Nuclear RNA export factor 1 (Tip-associated protein) (Tip-associating protein) (mRNA export factor TAP)	NXF1	S	40	0.999949	RVNFPQRKKKGRGPFRWKYGEGNRRSGRGGSGIRSSRLEEDDGDVAMSDAQ	456012000	16	380.81	360.22	3.78e-114	0.21997	+		11755
Q13065	G antigen 1 (GAGE-1) (Antigen MZ2-F) (Cancer/testis antigen 4.1) (CT4.1)	GAGE1	S	7	0.999289	___________________MSWRGRSTYYWPRPRRYVQPPEMIGPMRPEQF	454672000	30	250.08	229.5	5.75e-40	0.25706	+		6185
Q8IXZ2	Zinc finger CCCH domain-containing protein 3 (Smad-interacting CPSF-like factor)	ZC3H3	S	287	0.999985	DRRVDAGHTDQPVPSGSVGGPARPASGPRQAREASLVVTCRTNKFRKNNYK	454628000	13	357.55	345.89	1.38e-106	-0.25133	+		10268
Q9H7N4	Splicing factor, arginine/serine-rich 19 (SR-related C-terminal domain-associated factor 1) (SR-related and CTD-associated factor 1) (SR-related-CTD-associated factor) (SCAF) (Serine arginine-rich pre-mRNA splicing factor SR-A1) (SR-A1)	SCAF1	S	936	0.999992	TKGTKGKTKPSKTRKKVRSGGGSGGSGGQVSLKKSKADSCSQAAGTKGAEE	454081000	9	320.07	299.01	4.43e-78	-0.48431		+	11370
Q14980	Nuclear mitotic apparatus protein 1 (Nuclear matrix protein-22) (NMP-22) (Nuclear mitotic apparatus protein) (NuMA protein) (SP-H antigen)	NUMA1	S	2047	1	GRKQSTTEAQKKAAPASTKQADRRQSMAFSILNTPKKLGNSLLRRGASKKA	454054000	24	293.94	274.7	7.82e-51	-0.1794	+		5703
P61247	40S ribosomal protein S3a (Small ribosomal subunit protein eS1) (v-fos transformation effector protein) (Fte-1)	RPS3A	T	153	0.964627	KTTDGYLLRLFCVGFTKKRNNQIRKTSYAQHQQVRQIRKKMMEIMTREVQT	453279000	3	303.56	292.92	2.86e-72	0.57402	+		12580
Q9Y657	Spindlin-1 (Ovarian cancer-related protein) (Spindlin1)	SPIN1	S	38	0.999873	SRADAGHAGVSANMMKKRTSHKKHRSSVGPSKPVSQPRRNIVGCRIQHGWK	452621000	31	258.17	237.59	2.79e-40	0.39247	+		12145
Q53EL6	Programmed cell death protein 4 (Neoplastic transformation inhibitor protein) (Nuclear antigen H731-like) (Protein 197/15a)	PDCD4	S	106	0.999822	GSDALRSGLTVPTSPKGRLLDRRSRSGKGRGLPKKGGAGGKGVWGTPGQVY	451698000	35	231.23	216.35	1.16e-29	0.24375	+	+	9541
P62851	40S ribosomal protein S25 (Small ribosomal subunit protein eS25)	RPS25	S	15	0.999789	___________MPPKDDKKKKDAGKSAKKDKDPVNKSGGKAKKKKWSKGKV	450457000	16	236.35	219.73	2.96e-41	1.1456	+		8687
Q92522	Histone H1x	H1FX	S	27	1	SVELEEALPVTTAEGMAKKVTKAGGSAALSPSKKRKNSKKKNQPGKYSQLV	449762000	47	213.31	193.1	9.36e-29	-0.37599	+		10677
P52701	DNA mismatch repair protein Msh6 (hMSH6) (G/T mismatch-binding protein) (GTBP) (GTMBP) (MutS protein homolog 6) (MutS-alpha 160 kDa subunit) (p160)	MSH6	S	79	0.999999	GPGPRPLARSASPPKAKNLNGGLRRSVAPAAPTSCDFSPGDLVWAKMEGYP	448882000	11	235.71	217.65	1.3e-47	0.024827	+	+	8565
P18621	60S ribosomal protein L17 (60S ribosomal protein L23) (Large ribosomal subunit protein uL22) (PD-1)	RPL17	S	17	0.999982	_________MVRYSLDPENPTKSCKSRGSNLRVHFKNTRETAQAIKGMHIR	448642000	27	513.09	480.94	5.12e-260	0.68823	+	+	5679
P14866	Heterogeneous nuclear ribonucleoprotein L (hnRNP L)	HNRNPL	S	29	0.99996	RLLPRAEKRRRRLEQRQQPDEQRRRSGAMVKMAAAGGGGGGGRYYGGGSEG	447981000	15	306.68	280.27	1.65e-64	-0.40156	+		7895
O00287	Regulatory factor X-associated protein (RFX-associated protein) (RFX DNA-binding complex 36 kDa subunit)	RFXAP	S	132	1	SLEDLEDEETHSGGEGSSGGARRRGSGGGSMSKTCTYEGCSETTSQVAKQR	447220000	23	214.93	186.73	1.4e-19	0.11553	+		7318
Q8TAQ2	SWI/SNF complex subunit SMARCC2 (BRG1-associated factor 170) (BAF170) (SWI/SNF complex 170 kDa subunit) (SWI/SNF-related matrix-associated actin-dependent regulator of chromatin subfamily C member 2)	SMARCC2	S	327	0.999619	SPSPSPTPEAKKKNAKKGPSTPYTKSKRGHREEEQEDLTKDMDEPSPVPNV	445290000	3	389.21	367.96	2.12e-79	-0.054974	+		6793
Q96T88	E3 ubiquitin-protein ligase UHRF1 (EC 2.3.2.27) (Inverted CCAAT box-binding protein of 90 kDa) (Nuclear protein 95) (Nuclear zinc finger protein Np95) (HuNp95) (hNp95) (RING finger protein 106) (RING-type E3 ubiquitin transferase UHRF1) (Transcription factor ICBP90) (Ubiquitin-like PHD and RING finger domain-containing protein 1) (hUHRF1) (Ubiquitin-like-containing PHD and RING finger domains protein 1)	UHRF1	S	657	0.940452	QQEGGFASPRTGKGKWKRKSAGGGPSRAGSPRRTSKKTKVEPYSLTAQQSS	444910000	1	197.21	182.42	4.48e-25	-1.1649		+	5603
P53999	Activated RNA polymerase II transcriptional coactivator p15 (Positive cofactor 4) (PC4) (SUB1 homolog) (p14)	SUB1	S	46	0.998493	VDKKLKRKKQVAPEKPVKKQKTGETSRALSSSKQSSSSRDDNMFQIGKMRY	444725000	6	216.45	197.82	7.53e-15	-0.22723		+	8590
P26373	60S ribosomal protein L13 (Breast basic conserved protein 1) (Large ribosomal subunit protein eL13)	RPL13	S	106	0.999394	LRVAGIHKKVARTIGISVDPRRRNKSTESLQANVQRLKEYRSKLILFPRKP	443848000	41	328.54	285.7	6.94e-51	-0.16118	+	+	8047
Q00839	Heterogeneous nuclear ribonucleoprotein U (hnRNP U) (GRIP120) (Nuclear p120 ribonucleoprotein) (Scaffold-attachment factor A) (SAF-A) (p120) (pp120)	HNRNPU	S	764	0.999992	RGGGGGGSGGIGYPYPRAPVFPGRGSYSNRGNYNRGGMPNRGNYNQNFRGR	439915000	23	380.81	361.56	4.73e-114	-0.18166	+		8782
P49916	DNA ligase 3 (EC 6.5.1.1) (DNA ligase III) (Polydeoxyribonucleotide synthase [ATP] 3)	LIG3	H	522	0.999983	KKCPNGMFSEIKYDGERVQVHKNGDHFSYFSRSLKPVLPHKVAHFKDYIPQ	439174000	20	394.62	385.83	2.31e-118	0.036723	+	+	1346
Q92796-2	Disks large homolog 3 (Neuroendocrine-DLG) (Synapse-associated protein 102) (SAP-102) (SAP102) (XLMR)	DLG3	S	255	0.999919	VEKKERARLKTVKFHARTGMIESNRSIKTKRKKSFRLSRKFPFYKSKENMA	438599000	38	303.56	285.93	2.51e-72	-0.10124	+	+	10726
Q96KM6	Zinc finger protein 512B	ZNF512B	S	887	0.999199	PRRDDWPPGCRDKGARGSTGRKVGVSKAPEK____________________	438318000	28	314.74	291.04	4.54e-78	-0.71636	+	+	10893
Q9Y2X9	Zinc finger protein 281 (GC-box-binding zinc finger protein 1) (Transcription factor ZBP-99) (Zinc finger DNA-binding protein 99)	ZNF281	S	471	0.999988	SSGGIIGTGIDELQKRVPKLIFKKGSRKNTDKNYLNFVSPLPDIVGQKSLS	436888000	29	311.01	276.21	2.67e-51	0.76213	+		12071
Q96MG7	Non-structural maintenance of chromosomes element 3 homolog (Non-SMC element 3 homolog) (Hepatocellular carcinoma-associated protein 4) (MAGE-G1 antigen) (Melanoma-associated antigen G1) (Necdin-like protein 2)	NSMCE3	S	11	0.999998	_______________MLQKPRNRGRSGGQAERDRDWSHSGNPGASRAGEDA	433426000	7	520.26	484.6	3.09e-262	1.2501	+		10930
Q9BXS6	Nucleolar and spindle-associated protein 1 (NuSAP)	NUSAP1	S	276	1	SQGRSCGPASQSTLGLKGSLKRSAISAAKTGVRFSAATKDNEHKRSLTKTP	431988000	22	143.11	76.308	0.000146351	0.25063	+		11201
P62910	60S ribosomal protein L32 (Large ribosomal subunit protein eL32)	RPL32	S	94	0.996451	MLPSGFRKFLVHNVKELEVLLMCNKSYCAEIAHNVSSKNRKAIVERAAQLA	431324000	34	262.61	262.61	1.02e-29	-0.39304	+		6823
Q8WUB8	PHD finger protein 10 (BRG1-associated factor 45a) (BAF45a) (XAP135)	PHF10	S	361	0.999892	QEDSFQGRQKSKDKAATPRKDGPKRSVLSKSVPGYKPKVIPNAICGICLKG	430747000	16	265.72	218.1	2.39e-29	-0.24937	+	+	10581
Q8N884	Cyclic GMP-AMP synthase (cGAMP synthase) (cGAS) (h-cGAS) (EC 2.7.7.86) (2'3'-cGAMP synthase) (Mab-21 domain-containing protein 1)	CGAS	S	64	0.999999	AAPEAALPKAGKFGPARKSGSRQKKSAPDTQERPPVRATGARAKKAPQRAQ	427247000	20	313.75	293.17	4.43e-77	0.10941	+	+	10364
Q99590	Protein SCAF11 (CTD-associated SR protein 11) (Renal carcinoma antigen NY-REN-40) (SC35-interacting protein 1) (SR-related and CTD-associated factor 11) (SRSF2-interacting protein) (Serine/arginine-rich splicing factor 2-interacting protein) (Splicing factor, arginine/serine-rich 2-interacting protein) (Splicing regulatory protein 129) (SRrp129)	SCAF11	S	953	0.999847	RTRKWSRSRSHSRSPSRCRTKSKSSSFGRIDRDSYSPRWKGRWANDGWRCP	427074000	7	336.79	328.45	6.44e-83	-0.13296	+	+	6811
O14646	Chromodomain-helicase-DNA-binding protein 1 (CHD-1) (EC 3.6.4.12) (ATP-dependent helicase CHD1)	CHD1	S	99	0.998673	VQAKPPKVDGAEFWKSSPSILAVQRSAILKKQQQQQQQQQHQASSNSGSEE	425237000	25	227.88	202.54	2.05e-31	-0.4073	+	+	7359
Q96EU6	Ribosomal RNA processing protein 36 homolog	RRP36	S	215	0.998957	ELHLALKQERRAQAQQGHRPYFLKKSEQRQLALAEKFKELKRSKKLENFLS	423075000	36	412.61	393.67	8.42e-160	0.10615	+	+	10818
Q96ME7	Zinc finger protein 512	ZNF512	S	138	1	YREFPQKKHKLYGRKQRPKTQPNPKSQARRIRKEPPVYAAGSLEEQWYLEI	422860000	27	153.67	120.12	4.73e-10	-0.073405	+	+	10918
Q9GZR2	RNA exonuclease 4 (EC 3.1.-.-) (Exonuclease XPMC2) (Prevents mitotic catastrophe 2 protein homolog) (hPMC2)	REXO4	S	82	0.999993	VRPPKAPEDFSQNWKALQEWLLKQKSQAPEKPLVISQMGSKKKPKIIQQNK	421615000	21	185.29	171.55	1.68e-20	-0.50205	+		11252
P83731	60S ribosomal protein L24 (60S ribosomal protein L30) (Large ribosomal subunit protein eL24)	RPL24	S	9	1	_________________MKVELCSFSGYKIYPGHGRRYARTDGKVFQFLNA	421580000	36	383.43	351.28	7.05e-115	-1.3422	+		8752
P46777	60S ribosomal protein L5 (Large ribosomal subunit protein uL18)	RPL5	S	286	1	VKKKRWNRPKMSLAQKKDRVAQKKASFLRAQERAAES______________	421572000	43	214.12	193.35	9.31e-23	-0.60322	+	+	8414
Q9BTC0	Death-inducer obliterator 1 (DIO-1) (hDido1) (Death-associated transcription factor 1) (DATF-1)	DIDO1	S	530	0.999944	WASDHNYNAVKPEKTAAPSPSLLYKSTKEDRRSEEKAAAMAASKKTAPPGS	419844000	39	393.42	393.42	2.26e-134	0.60937	+		11142
Q15651	High mobility group nucleosome-binding domain-containing protein 3 (Thyroid receptor-interacting protein 7) (TR-interacting protein 7) (TRIP-7)	HMGN3	S	57	0.999965	AKPAPPKPEPKPRKTSAKKEPGAKISRGAKGKKEEKQEAGKEGTAPSENGE	419270000	37	366.75	366.75	3.49e-78	-0.34955	+		5727
Q96JP5	E3 ubiquitin-protein ligase ZFP91 (EC 2.3.2.27) (RING-type E3 ubiquitin transferase ZFP91) (Zinc finger protein 757) (Zinc finger protein 91 homolog) (Zfp-91)	ZFP91	S	250	0.999968	PFKDDPRDETYKPHLERETPKPRRKSGKVKEEKEKKEIKVEVEVEVKEEEN	416517000	51	214.12	187.74	4.24e-18	-0.18293	+		10873
Q86V81	THO complex subunit 4 (Tho4) (Ally of AML-1 and LEF-1) (Aly/REF export factor) (Transcriptional coactivator Aly/REF) (bZIP-enhancing factor BEF)	ALYREF	Y	77	0.998777	GGPIRNRPAIARGAAGGGGRNRPAPYSRPKQLPDKWQHDLFDSGFGGGAGV	416026000	18	91.867	73.427	0.00677139	0.28723	+		13316
Q53EL6	Programmed cell death protein 4 (Neoplastic transformation inhibitor protein) (Nuclear antigen H731-like) (Protein 197/15a)	PDCD4	S	457	0.999362	ECFQAGIISKQLRDLCPSRGRKRFVSEGDGGRLKPESY_____________	415759000	51	232.84	223.04	1.34e-32	0.46705	+	+	9539
Q86U86	Protein polybromo-1 (hPB1) (BRG1-associated factor 180) (BAF180) (Polybromo-1D)	PBRM1	S	645	0.999984	EKRKELGPLPDDDDMASPKLKLSRKSGISPKKSKYMTPMQQKLNEVYEAVK	415164000	31	171.56	125.21	5.43e-10	0.33779	+	+	10120
P16401	Histone H1.5 (Histone H1a) (Histone H1b) (Histone H1s-3)	HIST1H1B	S	92	0.999979	KALAAGGYDVEKNNSRIKLGLKSLVSKGTLVQTKGTGASGSFKLNKKAASG	414352000	17	277.96	239.99	1.14e-29	0.24195	+		7850
Q8IXZ2	Zinc finger CCCH domain-containing protein 3 (Smad-interacting CPSF-like factor)	ZC3H3	S	133	0.999842	QHVLERQVQLSQGQNVVIKVKPPSKSGSASASGAQRGSLEEFEETPWSDQR	413583000	20	266.74	225.34	1.32e-38	-0.044331	+		10273
Q92560	Ubiquitin carboxyl-terminal hydrolase BAP1 (EC 3.4.19.12) (BRCA1-associated protein 1) (Cerebral protein 6)	BAP1	S	705	1	SMLAQEGMLANLVEQNISVRRRQGVSIGRLHKQRKPDRRKRSRPYKAKRQ_	413020000	38	266.91	234.49	1.47e-30	-0.00024285	+		6819
P17844	Probable ATP-dependent RNA helicase DDX5 (EC 3.6.4.13) (DEAD box protein 5) (RNA helicase p68)	DDX5	S	24	0.999355	__MSGYSSDRDRGRDRGFGAPRFGGSRAGPLSGKKFGNPGEKLVKKKWNLD	412053000	15	556.32	536.41	0	-0.29571	+	+	7946
Q9C0J8	pre-mRNA 3' end processing protein WDR33 (WD repeat-containing protein 33) (WD repeat-containing protein of 146 kDa)	WDR33	S	1274	0.999764	APGGPSEDRGGKGRGGPGPAQRVPKSGRSSSLDGEHHDGYHRDEPFGGPPG	410846000	14	240.8	215.78	3.98e-30	-0.17383	+		11245
Q9BRR8	G patch domain-containing protein 1 (Evolutionarily conserved G-patch domain-containing protein)	GPATCH1	S	925	0.999855	SDSSDSQSDEETADVSPQELLRRLKSLPLRRQ___________________	409938000	18	55.676	24.254	0.00623614	-0.32554		+	11100
P62263	40S ribosomal protein S14 (Small ribosomal subunit protein uS11)	RPS14	S	122	0.999971	LRATGGNRTKTPGPGAQSALRALARSGMKIGRIEDVTPIPSDSTRRKGGRR	409110000	11	405.54	398.94	6.53e-83	-0.16729	+	+	6100
Q8WWQ0	PH-interacting protein (PHIP) (DDB1- and CUL4-associated factor 14) (IRS-1 PH domain-binding protein) (WD repeat-containing protein 11)	PHIP	S	1471	0.999601	RSSSVSSSAASSPERKKRILKPQLKSESSTSAFSTPTRSIPPRHNAAQING	408843000	23	364.59	348.57	3.94e-114	-0.19075	+		10620
Q9UBU8	Mortality factor 4-like protein 1 (MORF-related gene 15 protein) (Protein MSL3-1) (Transcription factor-like protein MRG15)	MORF4L1	S	138	0.99994	RELQKANQEQYAEGKMRGAAPGKKTSGLQQKNVEVKTKKNKQKTPGNGDGG	408499000	18	331.8	296.72	5.71e-51	-0.32353	+		11749
Q92522	Histone H1x	H1FX	S	154	0.999999	GAPAAATAPAPTAHKAKKAAPGAAGSRRADKKPARGQKPEQRSHKKGAGAK	407518000	27	234.05	183.6	2.78e-39	0.80084	+	+	10675
Q8WYP5	Protein ELYS (Embryonic large molecule derived from yolk sac) (Protein MEL-28) (Putative AT-hook-containing transcription factor 1)	AHCTF1	K	2234	0.961937	SAWSPPPIEIRLISPLASPADGVKSKPRKTTEVTGTGLGRNRKKLSSYPKQ	406356000	4	380.81	343.66	3.78e-114	-0.66662	+		2736
Q9P2N5	RNA-binding protein 27 (RNA-binding motif protein 27)	RBM27	S	738	0.999996	QVLVAQSAPSTVHGGIQKMMSKPQTSGAYVLNKVPVKHRLGHAGGNQSDAS	404902000	40	316.93	308.59	1.36e-63	0.23293	+	+	11729
Q16630	Cleavage and polyadenylation specificity factor subunit 6 (Cleavage and polyadenylation specificity factor 68 kDa subunit) (CPSF 68 kDa subunit) (Cleavage factor Im complex 68 kDa subunit) (CFIm68) (Pre-mRNA cleavage factor Im 68 kDa subunit) (Protein HPBRII-4/7)	CPSF6	H	478	1	SLIKQSKVSADDRCKVLISSLQDCLHGIESKSYGSGSRRERSRERDHSRSR	404408000	22	240.12	218.07	1.14e-32	0.0021924		+	1158
Q5SSJ5	Heterochromatin protein 1-binding protein 3 (Protein HP1-BP74)	HP1BP3	S	176	1	TPMASSPRPKMDAILTEAIKACFQKSGASVVAIRKYIIHKYPSLELERRGY	402187000	22	176.6	133.52	2.74e-06	-0.024751	+		9651
Q7Z2W4	Zinc finger CCCH-type antiviral protein 1 (ADP-ribosyltransferase diphtheria toxin-like 13) (ARTD13) (Inactive Poly [ADP-ribose] polymerase 13) (PARP13) (Zinc finger CCCH domain-containing protein 2) (Zinc finger antiviral protein) (ZAP)	ZC3HAV1	C	721	0.999892	RGPDHQPAKTSSVSLTATFRPQEDFCFLSSKKYKLSEIHHLHPEYVRVSEH	401029000	14	188.09	173.21	3.9e-23	-0.35419	+		14
Q9NY93	Probable ATP-dependent RNA helicase DDX56 (EC 3.6.4.13) (ATP-dependent 61 kDa nucleolar RNA helicase) (DEAD box protein 21) (DEAD box protein 56)	DDX56	S	516	0.998768	HVPDYLVPPALRGLVRPHKKRKKLSSSCRKAKRAKSQNPLRSFKHKGKKFR	400407000	14	166.05	141.16	0.00011323	0.407	+		11650
P07910	Heterogeneous nuclear ribonucleoproteins C1/C2 (hnRNP C1/C2)	HNRNPC	K	170	0.945311	PPPPIARAVVPSKRQRVSGNTSRRGKSGFNSKSGQRGSSKSGKLKGDDLQA	399830000	6	329.96	296.12	1.69e-78	0.032754	+		1816
Q49A26	Putative oxidoreductase GLYR1 (EC 1.-.-.-) (3-hydroxyisobutyrate dehydrogenase-like protein) (Cytokine-like nuclear factor N-PAC) (Glyoxylate reductase 1 homolog) (Nuclear protein NP60) (Nuclear protein of 60 kDa)	GLYR1	S	148	0.999986	GDEKRKLSLSEGKVKKNMGEGKKRVSSGSSERGSKSPLKRAQEQSPRKRGR	398760000	44	443.81	424.53	3.67e-114	0.1425	+	+	7254
Q96KM6	Zinc finger protein 512B	ZNF512B	S	243	0.997949	VGRPMPVTKAIPVTRPVPVTKPVTVSRPMPVTKAMPVTKPITVTKSVPVTK	397041000	11	283.83	283.83	2.13e-56	0.1437	+		10889
Q86VM9	Zinc finger CCCH domain-containing protein 18 (Nuclear protein NHN1)	ZC3H18	S	919	1	PQSKSSSKVTSVPGKASDPGAASTKSGKASTLSRREELLKQLKAVEDAIAR	396589000	19	361.73	324.78	9.58e-97	0.35892	+		6512
Q96MU7	YTH domain-containing protein 1 (Splicing factor YT521) (YT521-B)	YTHDC1	S	118	0.9999	TEYKNEEYQRSERNKRLDADRKIRLSSSASREPYKNQPEKTCVRKRDPERR	396364000	31	267.24	243.3	8.95e-50	-0.27694	+		7179
Q03164	Histone-lysine N-methyltransferase 2A (Lysine N-methyltransferase 2A) (EC 2.1.1.43) (ALL-1) (CXXC-type zinc finger protein 7) (Myeloid/lymphoid or mixed-lineage leukemia) (Myeloid/lymphoid or mixed-lineage leukemia protein 1) (Trithorax-like protein) (Zinc finger protein HRX) [Cleaved into: MLL cleavage product N320 (N-terminal cleavage product of 320 kDa) (p320);MLL cleavage product C180 (C-terminal cleavage product of 180 kDa) (p180)]	KMT2A	S	1294	0.999817	EKSEEGNVSAPGPESKQATTPASRKSSKQVSQPALVIPPQPPTTGPPRKEV	396255000	10	188.87	150	5.18e-15	0.020632	+		8883
P11388	DNA topoisomerase 2-alpha (EC 5.6.2.3) (DNA topoisomerase II, alpha isozyme)	TOP2A	S	1374	1	VPSDASPPKTKTSPKLSNKELKPQKSVVSDLEADDVKGSVPLSSSPPATHF	396027000	17	259.48	234.04	1.32e-20	-0.092594	+		7863
P61927	60S ribosomal protein L37 (G1.16) (Large ribosomal subunit protein eL37)	RPL37	S	7	0.999401	___________________MTKGTSSFGKRRNKTHTLCRRCGSKAYHLQKS	395864000	22	206.5	189.28	1.93e-20	0.59251	+		8654
Q96JM3	Chromosome alignment-maintaining phosphoprotein 1 (Zinc finger protein 828)	CHAMP1	S	392	0.999946	SASWKSSSVSPSSWKSPPASPESWKSGPPELRKTAPTLSPEHWKAVPPVSP	395034000	17	332.99	316.06	5.83e-87	0.48012	+		10857
J3QK89	Calcium homeostasis endoplasmic reticulum protein	CHERP	S	232	1	HFELRLHLIYLINDVLHHWALTRGKSLPHSQRKQARELLAALQKVVVPIYC	393234000	18	136.11	112.79	0.000146351	-0.53429		+	7173
Q96ST2	Protein IWS1 homolog (IWS1-like protein)	IWS1	S	786	0.998204	DYVVRPKWNVEMESSRFQATSKKGISRLDKQMRKFTDIRKKSRSAHAVKIS	392641000	33	153.73	111.33	1.25e-09	-0.056532	+	+	10999
P35251	Replication factor C subunit 1 (Activator 1 140 kDa subunit) (A1 140 kDa subunit) (Activator 1 large subunit) (Activator 1 subunit 1) (DNA-binding protein PO-GA) (Replication factor C 140 kDa subunit) (RF-C 140 kDa subunit) (RFC140) (Replication factor C large subunit)	RFC1	S	125	0.973003	RQDPVTYISETDEEDDFMCKKAASKSKENGRSTNSHLGTSNMKKNEENTKT	391290000	2	317.77	297.86	2.66e-78	-0.41563	+		8155
Q9Y2X9	Zinc finger protein 281 (GC-box-binding zinc finger protein 1) (Transcription factor ZBP-99) (Zinc finger DNA-binding protein 99)	ZNF281	R	844	0.927566	DIEPRTTYQIENFAQAFGSQFKSGSRVPMTFITNSNGEVDHRVRTSVSDFS	391003000	3	426.36	409.47	1.89e-156	0.31768	+		5485
Q9NTI5	Sister chromatid cohesion protein PDS5 homolog B (Androgen-induced proliferation inhibitor) (Androgen-induced prostate proliferative shutoff-associated protein AS3)	PDS5B	S	1319	0.997942	PKPLGGGTPKEEPTMKTSKKGSKKKSGPPAPEEEEEEERQSGNTEQKSKSK	390727000	10	370.44	360.06	1.37e-106	-0.22408	+	+	6253
Q9BW19	Kinesin-like protein KIFC1 (Kinesin-like protein 2) (Kinesin-related protein HSET)	KIFC1	S	117	1	GPRCSTAIATGLKNQKPVPAVPVQKSGTSGVPPMAGGKKPSKRPAWDLKGQ	389702000	7	408.68	393.4	1.55e-135	-0.29867	+		6003
Q96ST2	Protein IWS1 homolog (IWS1-like protein)	IWS1	S	720	0.999972	NYKGMTREEREQRDLEQMPQRRRMNSTGGQTPRRDLEKVLTGEEKALRPGD	389154000	18	371.33	352.09	7.38e-96	-0.34465	+		11002
P62140	Serine/threonine-protein phosphatase PP1-beta catalytic subunit (PP-1B) (PPP1CD) (EC 3.1.3.16) (EC 3.1.3.53)	PPP1CB	S	311	0.999999	ETLMCSFQILKPSEKKAKYQYGGLNSGRPVTPPRTANPPKKR_________	388905000	28	268.2	258.68	3.46e-42	-0.7764	+		8658
Q9Y520	Protein PRRC2C (BAT2 domain-containing protein 1) (HBV X-transactivated gene 2 protein) (HBV XAg-transactivated protein 2) (HLA-B-associated transcript 2-like 2) (Proline-rich and coiled-coil-containing protein 2C)	PRRC2C	S	1563	0.999967	IAKRSFSSQRPVDRQNRRGNNGPPKSGRNFSGPRNERRSGPPSKSGKRGPF	388532000	21	302.2	273.45	6.7e-83	0.042661	+	+	6485
Q02543	60S ribosomal protein L18a (Large ribosomal subunit protein eL20)	RPL18A	S	4	1	______________________MKASGTLREYKVVGRCLPTPKCHTPPLYR	384091000	54	357.38	307.08	9.58e-97	-0.14608	+	+	7281
O14646	Chromodomain-helicase-DNA-binding protein 1 (CHD-1) (EC 3.6.4.12) (ATP-dependent helicase CHD1)	CHD1	S	1375	0.999962	EIKSDSSPLPSEKSDEDDDKLSESKSDGRERSKKSSVSDAPVHITASGEPV	382377000	4	262.2	220.75	1.38e-24	-0.56236	+		7346
P46013	Proliferation marker protein Ki-67 (Antigen identified by monoclonal antibody Ki-67) (Antigen KI-67) (Antigen Ki67)	MKI67	S	684	0.999915	KSWADVVKLGAKQTQTKVIKHGPQRSMNKRQRRPATPKKPVGEVHSQFSTG	381956000	19	178.94	140.38	3.3e-10	0.12639	+		8287
P13682	Zinc finger protein 35 (Zinc finger protein HF.10)	ZNF35	S	207	0.999996	CHLPESFKEEENQKCKKSGGKYSLNSGAVKNPKTQLGQKPFTCSVCGKGFS	381671000	5	213.31	201.72	8.16e-29	-1.1939	+		7887
Q5SSJ5	Heterochromatin protein 1-binding protein 3 (Protein HP1-BP74)	HP1BP3	S	513	0.999651	RGKARPLPKKAPPKAKTPAKKTRPSSTVIKKPSGGSSKKPATSARKEVKLP	381455000	57	162.97	92.913	4.13e-07	-0.041254	+		9647
Q15050	Ribosome biogenesis regulatory protein homolog	RRS1	S	344	1	PGGKRKGGPPSQGGKRKGGLGGKMNSGPPGLGGKRKGGQRPGGKRRK____	381015000	48	289.31	182.22	3.72e-63	0.00094387	+		9304
Q15691	Microtubule-associated protein RP/EB family member 1 (APC-binding protein EB1) (End-binding protein 1) (EB1)	MAPRE1	S	165	0.999879	SLVAPALNKPKKPLTSSSAAPQRPISTQRTAAAPKAGPGVVRKNPGVGNGD	380888000	8	388.99	374.35	8.6e-154	0.12041		+	9418
P16401	Histone H1.5 (Histone H1a) (Histone H1b) (Histone H1s-3)	HIST1H1B	S	116	1	VSKGTLVQTKGTGASGSFKLNKKAASGEAKPKAKKAGAAKAKKPAGATPKK	378927000	18	169.12	140.92	8.69e-08	-0.31211	+	+	7841
Q14527	Helicase-like transcription factor (EC 2.3.2.27) (EC 3.6.4.-) (DNA-binding protein/plasminogen activator inhibitor 1 regulator) (HIP116) (RING finger protein 80) (RING-type E3 ubiquitin transferase HLTF) (SWI/SNF-related matrix-associated actin-dependent regulator of chromatin subfamily A member 3) (Sucrose nonfermenting protein 2-like 3)	HLTF	S	383	0.997586	SRCSEQPSISDIKEKSKFRMSELSSSRPKRRKTAVQYIESSDSEEIETSEL	377913000	39	188.87	159.11	5.18e-20	0.0037614		+	9189
Q14151	Scaffold attachment factor B2 (SAF-B2)	SAFB2	S	85	0.99997	LKKAVKEEGQDPDEIGIELEATSKKSAKRCVKGLKMEEEGTEDNGLEDDSR	377720000	21	593.06	543.72	1.16e-234	0.04308	+		9147
Q99575	Ribonucleases P/MRP protein subunit POP1 (hPOP1) (EC 3.1.26.5)	POP1	S	24	0.998981	__MSNAKERKHAKKMRNQPTNVTLSSGFVADRGVKHHSGGEKPFQAQKQEP	376882000	35	326.43	312.69	3.8e-93	-0.39325	+	+	11027
Q8N257	Histone H2B type 3-B (H2B type 12)	HIST3H2BB	S	7	1	___________________MPDPSKSAPAPKKGSKKAVTKAQKKDGKKRKR	374921000	23	237.68	218.44	6.31e-15	-0.36975	+		10339
Q15084	Protein disulfide-isomerase A6 (EC 5.3.4.1) (Endoplasmic reticulum protein 5) (ER protein 5) (ERp5) (Protein disulfide isomerase P5) (Thioredoxin domain-containing protein 7)	PDIA6	R	235	0.999997	QTKGKVKLAAVDATVNQVLASRYGIRGFPTIKIFQKGESPVDYDGGRTRSD	374168000	13	116.73	81.434	7.12e-09	-0.39265	+		4537
Q8NEF9	Serum response factor-binding protein 1 (SRF-dependent transcription regulation-associated protein) (p49/STRAP)	SRFBP1	S	349	0.999979	GDTRNDKIKPSTETRKLESVFFHSLSGSKSSRRNFKEQAPKTRSLDFPQNE	373762000	26	263.86	228.9	5.93e-40	-0.26103	+		10468
P48382	DNA-binding protein RFX5 (Regulatory factor X 5)	RFX5	S	473	0.999994	AKAAKQDIEDTASDAKRKRGRPRKKSGGSGERNSTPLKSAAAMESAQSSRL	371733000	23	208.25	194.44	2.03e-22	0.43809	+	+	6815
P62136	Serine/threonine-protein phosphatase PP1-alpha catalytic subunit (PP-1A) (EC 3.1.3.16)	PPP1CA	S	310	1	VDETLMCSFQILKPADKNKGKYGQFSGLNPGGRPITPPRNSAKAKK_____	371162000	15	283.83	277.23	2.13e-56	0.41302	+		8656
Q92576	PHD finger protein 3	PHF3	S	488	0.997245	ETANLQDDRNSQSSSVSYLESKSVKSKHTKPVIHSKQNMTTDAPKKIVAAK	370597000	9	230.24	204.77	8.43e-15	0.49587	+		10689
Q9UK76	Jupiter microtubule associated homolog 1 (Androgen-regulated protein 2) (Hematological and neurological expressed 1 protein) [Cleaved into: Jupiter microtubule associated homolog 1, N-terminally processed]	JPT1	S	70	0.997486	NKMASNIFGTPEENQASWAKSAGAKSSGGREDLESSGLQRRNSSEASSGDF	369413000	5	295.07	240.98	8.19e-31	0.42279	+		11908
Q13573	SNW domain-containing protein 1 (Nuclear protein SkiP) (Nuclear receptor coactivator NCoA-62) (Ski-interacting protein)	SNW1	S	479	1	LDKDMYGDDLEARIKTNRFVPDKEFSGSDRRQRGREGPVQFEEDPFGLDKF	368403000	34	313.75	287.93	4.54e-78	0.46103	+		9112
Q96AT1	Uncharacterized protein KIAA1143	KIAA1143	S	8	0.999973	__________________MSKRNQVSYVRPAEPAFLARFKERVGYREGPTV	366658000	11	317.77	300.88	2.24e-83	-0.21647	+	+	10777
P29084	Transcription initiation factor IIE subunit beta (TFIIE-beta) (General transcription factor IIE subunit 2)	GTF2E2	S	18	0.999917	________MDPSLLRERELFKKRALSTPVVEKRSASSESSSSSSKKKKTKV	366158000	38	189.38	165.35	8.43e-15	0.041442	+		8074
Q15054	DNA polymerase delta subunit 3 (DNA polymerase delta subunit C) (DNA polymerase delta subunit p66) (DNA polymerase delta subunit p68)	POLD3	S	284	0.999936	EEKIVEQPTVSVTEPKLATPAGLKKSSKKAEPVKVLQKEKKRGKRVALSDD	364858000	36	286.61	270.38	7.56e-51	0.19891	+		9312
Q9Y5B9	FACT complex subunit SPT16 (Chromatin-specific transcription elongation factor 140 kDa subunit) (FACT 140 kDa subunit) (FACTp140) (Facilitates chromatin transcription complex subunit SPT16) (hSPT16)	SUPT16H	S	1026	0.999105	DRESRYEEEEEQSRSMSRKRKASVHSSGRGSNRGSRHSSAPPKKKRK____	363604000	14	283.57	239.25	4.6e-53	0.66958	+		12134
Q8WUB8	PHD finger protein 10 (BRG1-associated factor 45a) (BAF45a) (XAP135)	PHF10	S	366	1	QGRQKSKDKAATPRKDGPKRSVLSKSVPGYKPKVIPNAICGICLKGKESNK	361208000	23	109.01	77.591	0.00558483	0.24886	+		10582
P01106	Myc proto-oncogene protein (Class E basic helix-loop-helix protein 39) (bHLHe39) (Proto-oncogene c-Myc) (Transcription factor p64)	MYC	S	337	1	PPSTRKDYPAAKRVKLDSVRVLRQISNNRKCTSPRSSDTEENVKRRTHNVL	361177000	22	323.75	310.24	6.23e-63	0.29817	+	+	5623
Q9UIS9	Methyl-CpG-binding domain protein 1 (CXXC-type zinc finger protein 3) (Methyl-CpG-binding protein MBD1) (Protein containing methyl-CpG-binding domain 1)	MBD1	S	24	0.99999	__MAEDWLDCPALGPGWKRREVFRKSGATCGRSDTYYQSPTGDRIRSKVEL	361134000	11	423.33	392.45	7.81e-156	-0.29582	+	+	5837
Q9UIS9	Methyl-CpG-binding domain protein 1 (CXXC-type zinc finger protein 3) (Methyl-CpG-binding protein MBD1) (Protein containing methyl-CpG-binding domain 1)	MBD1	S	104	1	VAVASKKRKKPSRPAKTRKRQVGPQSGEVRKEAPRDETKADTDTAPASFPA	361108000	31	202.05	178.93	2.34e-21	-0.34604	+	+	5836
Q9P2D1	Chromodomain-helicase-DNA-binding protein 7 (CHD-7) (EC 3.6.4.12) (ATP-dependent helicase CHD7)	CHD7	S	698	0.999437	APKIPKEPKEKKAKTATPKPKSSKKSSNKKPDSEASALKKKVNKGKTEGSE	360613000	21	286.59	252.32	1.08e-62	-2.2464	+	+	11718
Q15361	Transcription termination factor 1 (TTF-1) (RNA polymerase I termination factor) (Transcription termination factor I) (TTF-I)	TTF1	S	64	0.999817	DSSLVNEQSQITRRKKRKKDFQHLISSPLKKSRICDETANATSTLKKRKKR	358783000	30	185.6	160.76	2.06e-10	-0.093602	+		9342
Q8WW12	PEST proteolytic signal-containing nuclear protein (PCNP) (PEST-containing nuclear protein)	PCNP	S	142	0.999659	EDSEPEEMPPEAKMRMKNIGRDTPTSAGPNSFNKGKHGFSDNQKLWERNIK	358042000	19	216.68	190.86	1.69e-20	0.62539	+		10599
Q7L014	Probable ATP-dependent RNA helicase DDX46 (EC 3.6.4.13) (DEAD box protein 46) (PRP5 homolog)	DDX46	S	770	0.997823	VPPDLEKLWSDFKDQQKAEGKIIKKSSGFSGKGFKFDETEQALANERKKLQ	357428000	25	449.6	427.55	7.77e-181	0.14663	+		5911
P46087	Probable 28S rRNA (cytosine(4447)-C(5))-methyltransferase (EC 2.1.1.-) (Nucleolar protein 1) (Nucleolar protein 2 homolog) (Proliferating-cell nucleolar antigen p120) (Proliferation-associated nucleolar protein p120)	NOP2	S	44	0.999896	RKQKGAETELVRFLPAVSDENSKRLSSRARKRAAKRRLGSVEAPKTNKSPE	357140000	26	146.21	73.174	9.78e-05	0.65474		+	8382
Q8IX21	SMC5-SMC6 complex localization factor protein 2 (Smc5/6 localization factor 1)	SLF2	S	176	1	VPSSYHLPKEMKSLKKKHRSPERRKSLFIHENNEKNDRDRGKTNADSKKQT	356462000	19	214.12	191.01	6.17e-12	-0.058618	+		6139
P38159	RNA-binding motif protein, X chromosome (Glycoprotein p43) (Heterogeneous nuclear ribonucleoprotein G) (hnRNP G) [Cleaved into: RNA-binding motif protein, X chromosome, N-terminally processed]	RBMX	S	48	0.966652	ALEAVFGKYGRIVEVLLMKDRETNKSRGFAFVTFESPADAKDAARDMNGKS	352121000	16	316.11	299.75	3.08e-79	0.39895	+		8189
Q86WJ1	Chromodomain-helicase-DNA-binding protein 1-like (EC 3.6.4.12) (Amplified in liver cancer protein 1)	CHD1L	S	612	0.999938	EDRKSFEQLVNLQKTLLEKASQEGRSLRNKGSVLIPGLVEGSTKRKRVLSP	351641000	23	243.13	222.55	1.49e-38	0.32483		+	10143
Q14241	Elongin-A (EloA) (Elongin 110 kDa subunit) (RNA polymerase II transcription factor SIII subunit A1) (SIII p110) (Transcription elongation factor B polypeptide 3)	ELOA	S	488	0.999844	KKNDSKSTGKNLDSVQKLPKVNKTKSEKPAGADLAKLRKVPDVLPVLPDLP	350028000	26	242.59	216.48	3.56e-23	0.47999	+		5562
Q9BTC0	Death-inducer obliterator 1 (DIO-1) (hDido1) (Death-associated transcription factor 1) (DATF-1)	DIDO1	S	1011	1	PDSTHMVEARQDVPKPVLTSVMVPKSILAKPSSSPDPRYLSVPPSPNISTS	349237000	12	215.06	199.92	7.13e-10	0.53154	+		11139
Q96MU7	YTH domain-containing protein 1 (Splicing factor YT521) (YT521-B)	YTHDC1	S	335	0.963929	IVFDRSGSSASESYAGSEKKHEKLSSSVRAVRKDQTSKLKYVLQDARFFLI	348428000	15	155.07	123.43	1.48e-09	0.013998		+	7184
P62910	60S ribosomal protein L32 (Large ribosomal subunit protein eL32)	RPL32	S	25	0.999979	_MAALRPLVKPKIVKKRTKKFIRHQSDRYVKIKRNWRKPRGIDNRVRRRFK	347975000	50	277.96	247.07	1.23e-44	0.097858	+		6820
Q9UGU0	Transcription factor 20 (TCF-20) (Nuclear factor SPBP) (Protein AR1) (Stromelysin-1 PDGF-responsive element-binding protein) (SPRE-binding protein)	TCF20	S	1200	0.999726	MELKHGSQKLQESCWDLSRQTSPAKSSGPPGMSSQKRYGPPHETDGHGLAE	347929000	27	243.11	230.62	1.5e-14	-0.59293	+	+	11804
Q68D10	Protein SPT2 homolog (Protein KU002155) (SPT2 domain-containing protein 1)	SPTY2D1	S	470	0.999937	PGRPISGSVSSARPLGSSRGPGRPVSSPHELRRPVSGLGPPGRSVSGPGRS	346701000	18	326.01	298.7	5.33e-89	-0.090363	+		9788
Q8WXF1	Paraspeckle component 1 (Paraspeckle protein 1)	PSPC1	S	509	0.999999	GSETPQAPMSGVGPVSGGPGGFGRGSQGGNFEGPNKRRRY___________	346134000	6	456.24	443.4	3.93e-199	0.11777	+		10634
P12956	X-ray repair cross-complementing protein 6 (EC 3.6.4.-) (EC 4.2.99.-) (5'-deoxyribose-5-phosphate lyase Ku70) (5'-dRP lyase Ku70) (70 kDa subunit of Ku antigen) (ATP-dependent DNA helicase 2 subunit 1) (ATP-dependent DNA helicase II 70 kDa subunit) (CTC box-binding factor 75 kDa subunit) (CTC75) (CTCBF) (DNA repair protein XRCC6) (Lupus Ku autoantigen protein p70) (Ku70) (Thyroid-lupus autoantigen) (TLAA) (X-ray repair complementing defective repair in Chinese hamster cells 6)	XRCC6	S	592	0.999873	HISKGTLGKFTVPMLKEACRAYGLKSGLKKQELLEALTKHFQD________	345253000	15	317.77	308.71	2.66e-78	0.74278	+		7876
P46100	Transcriptional regulator ATRX (EC 3.6.4.12) (ATP-dependent helicase ATRX) (X-linked helicase II) (X-linked nuclear protein) (XNP) (Znf-HX)	ATRX	S	1192	0.999242	KKKQRTSSKKKAVIVKEKKRNSLRTSTKRKQADITSSSSSDIEDDDQNSIG	345211000	27	166.68	146.68	1.76e-07	-0.30472		+	5762
P78316	Nucleolar protein 14 (Nucleolar complex protein 14)	NOP14	S	14	1	____________MAKAKKVGARRKASGAPAGARGGPAKANSNPFEVKVNRQ	345153000	20	199.11	186.48	7.86e-21	1.3951	+	+	6596
P26583	High mobility group protein B2 (High mobility group protein 2) (HMG-2)	HMGB2	K	172	0.984705	KAAKLKEKYEKDIAAYRAKGKSEAGKKGPGRPTGSKKKNEPEDEEEEEEEE	344965000	5	223.78	203.2	1.61e-28	0.19383	+		2183
O15370	Transcription factor SOX-12 (Protein SOX-22)	SOX12	S	130	1	PDYKYRPRKKSKGAPAKARPRPPGGSGGGSRLKPGPQLPGRGGRRAAGGPL	344406000	9	165.63	148.79	3.91e-07	-0.58457	+		7413
Q96MU7	YTH domain-containing protein 1 (Splicing factor YT521) (YT521-B)	YTHDC1	S	577	1	DYPPEFHQRPGYLKDPRYQEVDRRFSGVRRDVFLNGSYNDYVREFHNMGPP	344406000	28	355.82	248.48	1.2e-62	-0.048859	+		10933
Q8IWY8	Zinc finger and SCAN domain-containing protein 29 (Zinc finger protein 690)	ZSCAN29	S	659	1	SLSEVLSQQRPCLGERPYKYLKYSKSFGPNSLLMHQVSHQVENPYKCADCG	343789000	13	422.51	413.47	1.63e-133	1.9534	+		10231
P35637	RNA-binding protein FUS (75 kDa DNA-pairing protein) (Oncogene FUS) (Oncogene TLS) (POMp75) (Translocated in liposarcoma protein)	FUS	R	518	0.999669	GFRGGRGGGDRGGFGPGKMDSRGEHRQDRRERPY_________________	343643000	7	323.54	320.3	9.8e-75	-0.038749		+	3587
P52701	DNA mismatch repair protein Msh6 (hMSH6) (G/T mismatch-binding protein) (GTBP) (GTMBP) (MutS protein homolog 6) (MutS-alpha 160 kDa subunit) (p160)	MSH6	R	240	0.970822	VTDKSEEDNEIESEEEVQPKTQGSRRSSRQIKKRRVISDSESDIGGSDVEF	343283000	4	243.56	221.57	2.61e-31	-0.26775		+	4212
P10412	Histone H1.4 (Histone H1b) (Histone H1s-4)	HIST1H1E	S	36	0.999994	APAPAEKTPVKKKARKSAGAAKRKASGPPVSELITKAVAASKERSGVSLAA	340589000	31	174.41	160.6	6.85e-15	-0.023415	+	+	7843
Q00839	Heterogeneous nuclear ribonucleoprotein U (hnRNP U) (GRIP120) (Nuclear p120 ribonucleoprotein) (Scaffold-attachment factor A) (SAF-A) (p120) (pp120)	HNRNPU	S	799	0.999999	GGMPNRGNYNQNFRGRGNNRGYKNQSQGYNQWQQGQFWGQKPWSQHYHQGY	340403000	16	209.97	199.35	8.99e-35	0.71024		+	8788
P51610	Host cell factor 1 (HCF) (HCF-1) (C1 factor) (CFF) (VCAF) (VP16 accessory protein) [Cleaved into: HCF N-terminal chain 1;HCF N-terminal chain 2;HCF N-terminal chain 3;HCF N-terminal chain 4;HCF N-terminal chain 5;HCF N-terminal chain 6;HCF C-terminal chain 1;HCF C-terminal chain 2;HCF C-terminal chain 3;HCF C-terminal chain 4;HCF C-terminal chain 5;HCF C-terminal chain 6]	HCFC1	S	2019	0.999867	ATQVRWLQETSKDSSGTKPANKRPMSSPEMKSAPKKSKADGQ_________	339720000	24	304.93	290.43	7.63e-44	0.048953	+	+	6201
Q9NTI5	Sister chromatid cohesion protein PDS5 homolog B (Androgen-induced proliferation inhibitor) (Androgen-induced prostate proliferative shutoff-associated protein AS3)	PDS5B	S	1140	0.999619	EMKSFFTPGKPKTTNVLGAVNKPLSSAGKQSQTKSSRMETVSNASSSSNPS	339494000	20	301.48	273.18	1.12e-64	0.043505	+		6260
O14979	Heterogeneous nuclear ribonucleoprotein D-like (hnRNP D-like) (hnRNP DL) (AU-rich element RNA-binding factor) (JKT41-binding protein) (Protein laAUF1)	HNRNPDL	S	92	0.999943	SRLAGGAAIKGGRRRRPDLFRRHFKSSSIQRSAAAAAATRTARQHPPADSS	339333000	29	198.07	110.6	5.38e-12	0.53707	+		5618
Q9BTC0	Death-inducer obliterator 1 (DIO-1) (hDido1) (Death-associated transcription factor 1) (DATF-1)	DIDO1	S	430	0.9999	VAQPDSVYCSNDCILKHAAATMKFLSSGKEQKPKPKEKMKMKPEKPSLPKC	339138000	13	272.82	259.38	5.3e-40	0.20282	+		11121
Q8IY37	Probable ATP-dependent RNA helicase DHX37 (EC 3.6.4.13) (DEAH box protein 37)	DHX37	S	147	0.999999	GNRMYHTKEKADEVVAPGQEKISSLSGAHRKRRRWPSAEEEEEEEEESESE	338757000	32	243.56	205.26	8.66e-37	-0.26933	+	+	10278
Q9NRL2	Bromodomain adjacent to zinc finger domain protein 1A (ATP-dependent chromatin-remodeling protein) (ATP-utilizing chromatin assembly and remodeling factor 1) (hACF1) (CHRAC subunit ACF1) (Williams syndrome transcription factor-related chromatin-remodeling factor 180) (WCRF180) (hWALp1)	BAZ1A	S	1280	0.999825	EEEVSLPKRGRPQVRLPVKTRGKLSSSFSSRGQQQEPGRYPSRSQQSTPKT	338598000	18	508.77	495.87	6.89e-241	0.10906	+		11503
P62937	Peptidyl-prolyl cis-trans isomerase A (PPIase A) (EC 5.2.1.8) (Cyclophilin A) (Cyclosporin A-binding protein) (Rotamase A) [Cleaved into: Peptidyl-prolyl cis-trans isomerase A, N-terminally processed]	PPIA	H	126	0.9999	ANAGPNTNGSQFFICTAKTEWLDGKHVVFGKVKEGMNIVEAMERFGSRNGK	337946000	23	228.64	216.01	7.91e-30	0.57757	+		1380
O95243	Methyl-CpG-binding domain protein 4 (EC 3.2.2.-) (Methyl-CpG-binding endonuclease 1) (Methyl-CpG-binding protein MBD4) (Mismatch-specific DNA N-glycosylase)	MBD4	S	253	0.999999	VRKPKGKVTILKGIPIKKTKKGCRKSCSGFVQSDSKRESVCNKADAESEPV	337060000	17	294.36	262.88	1.32e-29	-0.13958	+		7640
P07910	Heterogeneous nuclear ribonucleoproteins C1/C2 (hnRNP C1/C2)	HNRNPC	S	185	1	RVSGNTSRRGKSGFNSKSGQRGSSKSGKLKGDDLQAIKKELTQIKQKVDSL	335647000	26	377.39	354.96	1.29e-114	0.26117	+		6317
Q01831	DNA repair protein complementing XP-C cells (Xeroderma pigmentosum group C-complementing protein) (p125)	XPC	S	482	0.999997	DEDSEPGPPKQRKAPAPQRTKAGSKSASRTHRGSHRKDPSLPAASSSSSSS	335440000	38	509.38	491.48	3.05e-246	0.044448		+	8828
Q8N1G0	Zinc finger protein 687	ZNF687	S	1106	1	QSSDSCSEEPDSTTPPAKSPRGGPGSGGHGPLRYRSSSSTEQSLMMGLRVE	335215000	30	278.03	260.82	2.48e-50	0.82962	+		10331
P14618	Pyruvate kinase PKM (EC 2.7.1.40) (Cytosolic thyroid hormone-binding protein) (CTHBP) (Opa-interacting protein 3) (OIP-3) (Pyruvate kinase 2/3) (Pyruvate kinase muscle isozyme) (Thyroid hormone-binding protein 1) (THBP1) (Tumor M2-PK) (p58)	PKM	S	519	0.999758	MNVGKARGFFKKGDVVIVLTGWRPGSGFTNTMRVVPVP_____________	335129000	8	206.69	191.8	1.85e-23	-0.19419	+		7891
Q9Y5B9	FACT complex subunit SPT16 (Chromatin-specific transcription elongation factor 140 kDa subunit) (FACT 140 kDa subunit) (FACTp140) (Facilitates chromatin transcription complex subunit SPT16) (hSPT16)	SUPT16H	S	1017	0.999963	ELEEEARKADRESRYEEEEEQSRSMSRKRKASVHSSGRGSNRGSRHSSAPP	334247000	17	406.33	395.52	2.33e-118	-0.028025		+	12130
Q9Y5B9	FACT complex subunit SPT16 (Chromatin-specific transcription elongation factor 140 kDa subunit) (FACT 140 kDa subunit) (FACTp140) (Facilitates chromatin transcription complex subunit SPT16) (hSPT16)	SUPT16H	R	1036	0.998325	EQSRSMSRKRKASVHSSGRGSNRGSRHSSAPPKKKRK______________	333698000	12	409.74	399.37	5.79e-156	-0.085645	+	+	5512
Q00839	Heterogeneous nuclear ribonucleoprotein U (hnRNP U) (GRIP120) (Nuclear p120 ribonucleoprotein) (Scaffold-attachment factor A) (SAF-A) (p120) (pp120)	HNRNPU	R	702	0.999851	LPPEKKQNTGSKKSNKNKSGKNQFNRGGGHRGRGGFNMRGGNFRGGAPGNR	333239000	10	164.33	139.21	7.82e-14	0.43412	+		4324
P39880	Homeobox protein cut-like 1 (CCAAT displacement protein) (CDP) (Homeobox protein cux-1)	CUX1	S	817	1	PGLDPQGAADCAQGVLRQVKNEVGRSGAWKDHWWSAVQPERRNAASSEEAK	332320000	33	469.53	448.58	9.44e-207	-0.35559	+	+	8226
P30085	UMP-CMP kinase (EC 2.7.4.14) (Deoxycytidylate kinase) (CK) (dCMP kinase) (Nucleoside-diphosphate kinase) (EC 2.7.4.6) (Uridine monophosphate/cytidine monophosphate kinase) (UMP/CMP kinase) (UMP/CMPK)	CMPK1	S	137	0.99818	ADVSFVLFFDCNNEICIERCLERGKSSGRSDDNRESLEKRIQTYLQSTKPI	331658000	11	270.36	248.31	9.41e-46	-0.21235	+		8089
Q13428	Treacle protein (Treacher Collins syndrome protein)	TCOF1	S	571	1	ESSSEESSDSSDGEVPTAVAPAQEKSLGNILQAKPTSSPAKGPPQKAGPVA	331006000	20	365.46	331.06	5.2e-79	0.14274	+		9080
Q14004	Cyclin-dependent kinase 13 (EC 2.7.11.22) (EC 2.7.11.23) (CDC2-related protein kinase 5) (Cell division cycle 2-like protein kinase 5) (Cell division protein kinase 13) (hCDK13) (Cholinesterase-related cell division controller)	CDK13	S	231	0.999563	SGRSKERHREHRRRDGQRGGSEASKSRSRHSHSGEERAEVAKSGSSSSSGG	330978000	10	481.09	437.5	4.32e-123	0.33709		+	6088
Q08170	Serine/arginine-rich splicing factor 4 (Pre-mRNA-splicing factor SRP75) (SRP001LB) (Splicing factor, arginine/serine-rich 4)	SRSF4	S	91	0.999557	IVEHARGPRRDGSYGSGRSGYGYRRSGRDKYGPPTRTEYRLIVENLSSRCS	330921000	23	443.28	422.67	7.77e-180	-1.2356	+		8918
P61254	60S ribosomal protein L26 (Large ribosomal subunit protein uL24)	RPL26	S	12	0.998699	______________MKFNPFVTSDRSKNRKRHFNAPSHIRRKIMSSPLSKE	329897000	36	290.04	260.03	7.97e-64	-0.59128	+	+	8638
P02786	Transferrin receptor protein 1 (TR) (TfR) (TfR1) (Trfr) (T9) (p90) (CD antigen CD71) [Cleaved into: Transferrin receptor protein 1, serum form (sTfR)]	TFRC	R	623	0.998879	VIKLTHDVELNLDYERYNSQLLSFVRDLNQYRADIKEMGLSLQWLYSARGD	329816000	7	221.09	206.21	3.41e-29	1.2585	+		3848
Q9Y520	Protein PRRC2C (BAT2 domain-containing protein 1) (HBV X-transactivated gene 2 protein) (HBV XAg-transactivated protein 2) (HLA-B-associated transcript 2-like 2) (Proline-rich and coiled-coil-containing protein 2C)	PRRC2C	S	1576	0.999389	RQNRRGNNGPPKSGRNFSGPRNERRSGPPSKSGKRGPFDDQPAGTTGVDLI	328973000	6	349.91	330.67	6.08e-101	0.050208		+	6488
Q9BQI6	SMC5-SMC6 complex localization factor protein 1 (Ankyrin repeat domain-containing protein 32) (BRCT domain-containing protein 1) (Smc5/6 localization factor 1)	SLF1	S	333	0.999755	YTLRRKRKKGKESNCKKGVEHEKIKSTLRRHIYNRDQKEMKNSIFAEYAKE	328222000	23	263.57	229.14	2.46e-45	0.023388	+	+	11090
Q96CT7	Coiled-coil domain-containing protein 124	CCDC124	R	16	0.993538	__________MPKKFQGENTKSAAARARRAEAKAAADAKKQKELEDAYWKD	328013000	9	137.46	113.43	2.65e-07	0.084887		+	5053
Q96HR8	H/ACA ribonucleoprotein complex non-core subunit NAF1 (hNAF1)	NAF1	S	329	1	DQEPPPEALDFSDDEKEKEAKQRKKSQIQGRKKLKSEFNEPGEDFTEVHQN	328003000	19	177.97	142.53	6.17e-12	-1.9019	+	+	10840
P50995	Annexin A11 (56 kDa autoantigen) (Annexin XI) (Annexin-11) (Calcyclin-associated annexin 50) (CAP-50)	ANXA11	H	483	0.999032	MVSRSETDLLDIRSEYKRMYGKSLYHDISGDTSGDYRKILLKICGGND___	326154000	25	294.11	283.47	2.1e-64	0.12248		+	1351
Q9Y2R4	Probable ATP-dependent RNA helicase DDX52 (EC 3.6.4.13) (ATP-dependent RNA helicase ROK1-like) (DEAD box protein 52)	DDX52	S	129	0.999752	ATIQWMSSVEAKIEDKKVQRESKLTSGKLENLRKEKINFLRNKHKIHVQGT	325001000	26	330.26	274.06	9.42e-79	0.055035	+	+	12038
Q8N5C6	S1 RNA-binding domain-containing protein 1	SRBD1	S	179	0.999999	TPSTSTVWGGTCKKEENDDDFTFGQSALKKIKTETYPQGQPVKFPANANST	324791000	18	270.2	234.66	6.71e-30	-0.2433	+	+	10355
Q9BQG0	Myb-binding protein 1A	MYBBP1A	S	635	0.996943	PAESCDLLGDIQTCIRKSLGEKPRRSRTKTIDPQEPPWVEVLVEILLALLA	324358000	23	163.99	138.51	8.77e-15	0.14768	+	+	11089
Q13428	Treacle protein (Treacher Collins syndrome protein)	TCOF1	S	1274	0.999223	PQQAAGMLSPKTGGKEAASGTTPQKSRKPKKGAGNPQASTLALQSNITQCL	324103000	9	212.7	179.62	2.03e-22	0.38894	+		9072
Q07666	KH domain-containing, RNA-binding, signal transduction-associated protein 1 (GAP-associated tyrosine phosphoprotein p62) (Src-associated in mitosis 68 kDa protein) (Sam68) (p21 Ras GTPase-activating protein-associated p62) (p68)	KHDRBS1	R	17	0.992136	_________MQRRDDPAARMSRSSGRSGSMDPSGAHPSVRQTPSRQPPLPH	323986000	6	504.59	487.67	2.9e-239	-0.41603	+		4375
Q9UIF7	Adenine DNA glycosylase (EC 3.2.2.31) (MutY homolog) (hMYH)	MUTYH	S	24	1	__MTPLVSRLSRLWAIMRKPRAAVGSGHRKQAASQEGRQKHAKNNSQAKPS	323183000	26	226.47	213.97	4.76e-39	-1.1813	+	+	6659
P27797	Calreticulin (CRP55) (Calregulin) (Endoplasmic reticulum resident protein 60) (ERp60) (HACBP) (grp60)	CALR	R	366	0.999993	EFGNETWGVTKAAEKQMKDKQDEEQRLKEEEEDKKRKEEEEAEDKEDDEDK	320469000	27	270.2	256.46	6.25e-33	-2.2048		+	4001
Q14669	E3 ubiquitin-protein ligase TRIP12 (EC 2.3.2.26) (E3 ubiquitin-protein ligase for Arf) (ULF) (HECT-type E3 ubiquitin transferase TRIP12) (Thyroid receptor-interacting protein 12) (TR-interacting protein 12) (TRIP-12)	TRIP12	S	159	1	HTRKSGATGGSRSQKRKRTESSCVKSGSGSESTGAEERSAKPTKLASKSAT	320225000	6	465.69	453.48	6.27e-134	0.25969	+	+	7095
P68431	Histone H3.1 (Histone H3/a) (Histone H3/b) (Histone H3/c) (Histone H3/d) (Histone H3/f) (Histone H3/h) (Histone H3/i) (Histone H3/j) (Histone H3/k) (Histone H3/l)	HIST1H3A	K	38	0.929704	GGKAPRKQLATKAARKSAPATGGVKKPHRYRPGTVALREIRRYQKSTELLI	320090000	2	218.16	204.05	3.04e-34	0.10926	+		2354
Q9BW71	HIRA-interacting protein 3	HIRIP3	S	416	1	SRKGRTRSSSSSSDGSPEAKGGKAGSGRRGEDHPAVMRLKRYIRACGAHRN	319984000	33	327.6	288.6	2.91e-94	-0.11097		+	11172
Q02878	60S ribosomal protein L6 (Large ribosomal subunit protein eL6) (Neoplasm-related protein C140) (Tax-responsive enhancer element-binding protein 107) (TaxREB107)	RPL6	S	134	0.999999	LRKMPRYYPTEDVPRKLLSHGKKPFSQHVRKLRASITPGTILIILTGRHRG	319564000	12	238.32	175.85	4.74e-39	0.077875	+	+	8842
Q9Y5B9	FACT complex subunit SPT16 (Chromatin-specific transcription elongation factor 140 kDa subunit) (FACT 140 kDa subunit) (FACTp140) (Facilitates chromatin transcription complex subunit SPT16) (hSPT16)	SUPT16H	H	1037	0.98115	QSRSMSRKRKASVHSSGRGSNRGSRHSSAPPKKKRK_______________	318702000	6	393.42	380.63	2.67e-134	-0.98018	+		1655
Q9UKM7	Endoplasmic reticulum mannosyl-oligosaccharide 1,2-alpha-mannosidase (EC 3.2.1.113) (ER alpha-1,2-mannosidase) (ER mannosidase 1) (ERMan1) (Man9GlcNAc2-specific-processing alpha-mannosidase) (Mannosidase alpha class 1B member 1)	MAN1B1	R	517	1	EGVRTHLLRHSEPSKLTFVGELAHGRFSAKMDHLVCFLPGTLALGVYHGLP	318393000	14	280.19	267.4	2.09e-41	-0.51022	+	+	3566
Q8NEY8	Periphilin-1 (CDC7 expression repressor) (CR) (Gastric cancer antigen Ga50)	PPHLN1	S	145	0.999296	RSPYKRDNTFFRESPVGRKDSPHSRSGSSVSSRSYSPERSKSYSFHQSQHR	316144000	11	476.79	446.22	1.15e-208	0.11447	+		10481
Q86V81	THO complex subunit 4 (Tho4) (Ally of AML-1 and LEF-1) (Aly/REF export factor) (Transcriptional coactivator Aly/REF) (bZIP-enhancing factor BEF)	ALYREF	R	38	0.968559	IKLNRSQRGGRGGGRGRGRAGSQGGRGGGAQAAARVNRGGGPIRNRPAIAR	316098000	6	375.04	356.11	7.43e-117	0.11859	+		4805
Q9Y3E1	Hepatoma-derived growth factor-related protein 3 (HRP-3) (Hepatoma-derived growth factor 2) (HDGF-2)	HDGFL3	S	155	0.999944	EEDGKGKRKNEKAGSKRKKSYTSKKSSKQSRKSPGDEDDKDCKEEENKSSS	315958000	12	285.63	180.23	1.33e-44	0.55633	+		5549
Q14978	Nucleolar and coiled-body phosphoprotein 1 (140 kDa nucleolar phosphoprotein) (Nopp140) (Hepatitis C virus NS5A-transactivated protein 13) (HCV NS5A-transactivated protein 13) (Nucleolar 130 kDa protein) (Nucleolar phosphoprotein p130)	NOLC1	S	580	0.9999	QNGKAAKNSEEEEEEKKKAAVVVSKSGSLKKRKQNEAAKEAETPQAKKIKL	315713000	33	253.98	221.68	1.08e-39	0.34193	+		5799
P53999	Activated RNA polymerase II transcriptional coactivator p15 (Positive cofactor 4) (PC4) (SUB1 homolog) (p14)	SUB1	S	52	0.96946	RKKQVAPEKPVKKQKTGETSRALSSSKQSSSSRDDNMFQIGKMRYVSVRDF	315516000	12	414.42	387.15	5.62e-160	0.09495	+	+	8585
Q9BW19	Kinesin-like protein KIFC1 (Kinesin-like protein 2) (Kinesin-related protein HSET)	KIFC1	S	31	1	SPLLEVKGNIELKRPLIKAPSQLPLSGSRLKRRPDQMEDGLEPEKKRTRGL	315515000	35	311.64	288.41	2.71e-64	0.5855	+		6000
Q9NY93	Probable ATP-dependent RNA helicase DDX56 (EC 3.6.4.13) (ATP-dependent 61 kDa nucleolar RNA helicase) (DEAD box protein 21) (DEAD box protein 56)	DDX56	S	532	0.999598	PHKKRKKLSSSCRKAKRAKSQNPLRSFKHKGKKFRPTAKPS__________	314300000	31	190.08	175.8	1.84e-19	-0.16601	+	+	11648
Q68D10	Protein SPT2 homolog (Protein KU002155) (SPT2 domain-containing protein 1)	SPTY2D1	S	265	0.999175	TKLSKGSGDRHPSSKGMPLPHAEKKSRPSMANEKHLALSSSKSMPGERIKA	313658000	19	198.07	174.75	1.83e-06	0.29947	+	+	9787
Q9BZ95	Histone-lysine N-methyltransferase NSD3 (EC 2.1.1.43) (Nuclear SET domain-containing protein 3) (Protein whistle) (WHSC1-like 1 isoform 9 with methyltransferase activity to lysine) (Wolf-Hirschhorn syndrome candidate 1-like protein 1) (WHSC1-like protein 1)	NSD3	S	478	1	RRHTSAEEEEPPPVKIAWKTAAARKSLPASITMHKGSLDLQKCNMSPVVKI	313598000	42	139.28	112.9	1.56e-09	-0.19935	+	+	11223
Q9BQ15	SOSS complex subunit B1 (Nucleic acid-binding protein 2) (Oligonucleotide/oligosaccharide-binding fold-containing protein 2B) (Sensor of single-strand DNA complex subunit B1) (Sensor of ssDNA subunit B1) (SOSS-B1) (Single-stranded DNA-binding protein 1) (hSSB1)	NABP2	S	208	0.957845	QPNHTPAGPPGPSSNPVSNGKETRRSSKR______________________	313127000	3	414.31	393.36	1.82e-164	0.2126	+		11056
H7C0J3	Chromodomain-helicase-DNA-binding protein 3 (Fragment)	CHD3	R	275	0.952263	AGQQGHGASPHTGLPAGSLRYTSGVRGGLQRRTRRGPGRRRRQLQPDACRV	312825000	4	180.67	147.59	1.26e-15	0.34747	+		3605
P13984	General transcription factor IIF subunit 2 (EC 3.6.4.12) (ATP-dependent helicase GTF2F2) (General transcription factor IIF 30 kDa subunit) (Transcription initiation factor IIF subunit beta) (TFIIF-beta) (Transcription initiation factor RAP30)	GTF2F2	S	142	1	RPAASENYMRLKRLQIEESSKPVRLSQQLDKVVTTNYKPVANHQYNIEYER	311969000	15	405.54	376.73	2.81e-95	0.064238	+		7888
Q9Y3A2	Probable U3 small nucleolar RNA-associated protein 11 (U3 snoRNA-associated protein 11) (UTP11-like protein)	UTP11	S	11	0.999184	_______________MAAAFRKAAKSRQREHRERSQPGFRKHLGLLEKKKD	311223000	3	368.53	342.71	7.41e-86	0.37835		+	12091
Q9P0U4	CXXC-type zinc finger protein 1 (CpG-binding protein) (PHD finger and CXXC domain-containing protein 1)	CXXC1	S	142	0.999927	DLQRRAGSGTGVGAMLARGSASPHKSSPQPLVATPSQHHQQQQQQIKRSAR	311222000	17	458.38	430.04	1.01e-188	0.38056	+	+	7227
Q6IQ21	Zinc finger protein 770	ZNF770	S	319	0.999999	FQCPKCEKCFESEQILNEHSCFAARSGKIPSRFKRSYNYKTIVKKILAKLK	311067000	26	170.06	143.68	5.71e-12	-0.028616	+		9860
Q9BPY3	Protein FAM118B	FAM118B	H	105	0.999742	DLLEDEESKKFQKCLHEDKNLVHVAHDLIQKLSPRTSNVRSTFFKDCLYEV	308522000	29	155.06	145.74	2.57e-10	0.82206	+		1130
Q8N554	Zinc finger protein 276 (Zfp-276) (Zinc finger protein 477)	ZNF276	S	37	0.999999	PGSSRQCGASDGGGGVSRTRGRPSLSGGPRVDGATARRAWGPVGSCGDAGE	308012000	25	289.31	250.53	3.68e-63	0.14277	+		7046
Q9UNZ5	Leydig cell tumor 10 kDa protein homolog	C19orf53	S	94	0.996658	ASSSLPKKLALLKAPAKKKGAAAATSSKTPS____________________	307552000	17	189.57	151.27	3.62e-21	0.14913	+		11977
Q6KC79	Nipped-B-like protein (Delangin) (SCC2 homolog)	NIPBL	S	795	0.998841	KPSTEKKPEVSKHKQDTKSDSPRLKSERAEALKQRPDGRSVSESLRRDHDN	307145000	13	211.46	187.79	6.86e-15	0.19889	+	+	9870
Q8WWQ0	PH-interacting protein (PHIP) (DDB1- and CUL4-associated factor 14) (IRS-1 PH domain-binding protein) (WD repeat-containing protein 11)	PHIP	H	779	0.999979	EEKRKHLTVPKENKIPTVSKNHAHEHFLDLGESKKQQTNQHNYRTRSALEE	306166000	67	279.64	255.96	1.2e-50	0.24667	+	+	1548
Q6N043	Zinc finger protein 280D (Suppressor of hairy wing homolog 4) (Zinc finger protein 634)	ZNF280D	S	570	0.999901	SPPRTKNITAKNPAKSNTSKPNTVKSNASKPNTSKPNGSKSKYKPKISNMQ	305633000	15	405.54	387.65	3.01e-137	-0.49968	+		6974
P19338	Nucleolin (Protein C23)	NCL	Y	473	0.984568	EKQGTEIDGRSISLYYTGEKGQNQDYRGGKNSTWSGESKTLVLSNLSYSAT	304643000	4	202.16	189.37	5.95e-21	-0.79831	+		13167
Q9NTI5	Sister chromatid cohesion protein PDS5 homolog B (Androgen-induced proliferation inhibitor) (Androgen-induced prostate proliferative shutoff-associated protein AS3)	PDS5B	S	1343	0.962752	KSGPPAPEEEEEEERQSGNTEQKSKSKQHRVSRRAQQRAESPESSAIESTQ	304328000	5	151.29	130.77	1.43e-09	0.89895	+		11537
P61769	Beta-2-microglobulin [Cleaved into: Beta-2-microglobulin form pI 5.3]	B2M	R	32	0.999793	LAVLALLSLSGLEAIQRTPKIQVYSRHPAENGKSNFLNCYVSGFHPSDIEV	303654000	28	204.5	190.69	5.07e-22	0.138		+	4253
P35251	Replication factor C subunit 1 (Activator 1 140 kDa subunit) (A1 140 kDa subunit) (Activator 1 large subunit) (Activator 1 subunit 1) (DNA-binding protein PO-GA) (Replication factor C 140 kDa subunit) (RF-C 140 kDa subunit) (RFC140) (Replication factor C large subunit)	RFC1	S	1127	0.959556	DDSQSDEKDQDAIETDAMIKKKTKSSKPSKPEKDKEPRKGKGKSSKK____	302920000	1	294.13	266.45	2.06e-49	-0.30325	+		8142
P50991	T-complex protein 1 subunit delta (TCP-1-delta) (CCT-delta) (Stimulator of TAR RNA-binding)	CCT4	S	9	0.999493	_________________MPENVAPRSGATAGAAGGRGKGAYQDRDKPAQIR	301573000	28	322.01	309.2	2.06e-83	2.2236	+	+	8527
P35251	Replication factor C subunit 1 (Activator 1 140 kDa subunit) (A1 140 kDa subunit) (Activator 1 large subunit) (Activator 1 subunit 1) (DNA-binding protein PO-GA) (Replication factor C 140 kDa subunit) (RF-C 140 kDa subunit) (RFC140) (Replication factor C large subunit)	RFC1	S	328	0.999978	SADKIGEVSSPKASSKLAIMKRKEESSYKEIEPVASKRKENAIKLKGETKT	300205000	14	337.75	303.49	3.49e-79	0.15797	+		8153
Q08J23	tRNA (cytosine(34)-C(5))-methyltransferase (EC 2.1.1.203) (Myc-induced SUN domain-containing protein) (Misu) (NOL1/NOP2/Sun domain family member 2) (Substrate of AIM1/Aurora kinase B) (tRNA (cytosine-5-)-methyltransferase) (tRNA methyltransferase 4 homolog) (hTrm4)	NSUN2	C	271	0.998422	IPRLQIDVDGRKEILFYDRILCDVPCSGDGTMRKNIDVWKKWTTLNSLQLH	298979000	19	254.19	233.42	1.2e-28	-0.30691	+		76
Q7Z4V5	Hepatoma-derived growth factor-related protein 2 (HDGF-related protein 2) (HRP-2) (Hepatoma-derived growth factor 2) (HDGF-2)	HDGFL2	S	454	0.999968	QKEKRVRPEEKQQAKPVKVERTRKRSEGFSMDRKVEKKKEPSVEEKLQKLH	298883000	44	317.98	296.97	1.23e-63	0.19863	+	+	10037
Q92890	Ubiquitin recognition factor in ER-associated degradation protein 1 (Ubiquitin fusion degradation protein 1) (UB fusion protein 1)	UFD1	S	229	1	VQHEESTEGEADHSGYAGELGFRAFSGSGNRLDGKKKGVEPSPSPIKPGDI	298348000	23	298.97	260.09	3.69e-30	-0.34119	+		10753
Q8ND82	Zinc finger protein 280C (Suppressor of hairy wing homolog 3) (Zinc finger protein 633)	ZNF280C	S	114	0.95697	TASQRCRDPPSNPVAASPRFHLVSKSSQSSVTVENASKPDFTKNSQVGSDN	297710000	13	220.69	204.75	2.36e-28	0.91518	+		10450
O00257	E3 SUMO-protein ligase CBX4 (EC 2.3.2.-) (Chromobox protein homolog 4) (Polycomb 2 homolog) (Pc2) (hPc2)	CBX4	S	192	0.964229	KMYDLQYQGGHKEAPSPTCPDLGAKSHPPDKWAQGAGAKGYLGAVKPLAGA	297670000	9	249.23	188.97	3.15e-21	-1.1288	+		7309
P62753	40S ribosomal protein S6 (Phosphoprotein NP33) (Small ribosomal subunit protein eS6)	RPS6	S	82	0.99919	DKQGFPMKQGVLTHGRVRLLLSKGHSCYRPRRTGERKRKSVRGCIVDANLS	297124000	16	193.96	174.72	8.15e-15	-0.3057	+		8676
P22736	Nuclear receptor subfamily 4 group A member 1 (Early response protein NAK1) (Nuclear hormone receptor NUR/77) (Nur77) (Orphan nuclear receptor HMR) (Orphan nuclear receptor TR3) (ST-59) (Testicular receptor 3)	NR4A1	S	257	0.999944	GLAPTSPHLEGSGILDTPVTSTKARSGAPGGSEGRCAVCGDNASCQHYGVR	296999000	4	246.41	191.43	1.26e-15	0.026934	+		6701
O75717	WD repeat and HMG-box DNA-binding protein 1 (Acidic nucleoplasmic DNA-binding protein 1) (And-1)	WDHD1	S	946	0.998907	KEPAMSMNSARSTNILDNMGKSSKKSTALSRTTNNEKSPIIKPLIPKPKPK	296823000	18	262.61	243.51	1.44e-38	0.11511	+	+	7582
Q14669	E3 ubiquitin-protein ligase TRIP12 (EC 2.3.2.26) (E3 ubiquitin-protein ligase for Arf) (ULF) (HECT-type E3 ubiquitin transferase TRIP12) (Thyroid receptor-interacting protein 12) (TR-interacting protein 12) (TRIP-12)	TRIP12	S	1039	0.999394	KYSPPRDDDKVDNQAKSPTTTQSPKSSFLASLNPKTWGRLSTQSNSNNIEP	296621000	17	236.92	223.17	3.65e-21	-0.48921	+		9212
Q7Z6E9	E3 ubiquitin-protein ligase RBBP6 (EC 2.3.2.27) (Proliferation potential-related protein) (Protein P2P-R) (RING-type E3 ubiquitin transferase RBBP6) (Retinoblastoma-binding Q protein 1) (RBQ-1) (Retinoblastoma-binding protein 6) (p53-associated cellular protein of testis)	RBBP6	S	191	0.998963	KPGHYIKNCPTNGDKNFESGPRIKKSTGIPRSFMMEVKDPNMKGAMLTNTG	296176000	20	142.79	87.807	1.85e-10	0.45377	+	+	6111
P35659	Protein DEK	DEK	S	72	0.981622	EKEKSLIVEGKREKKKVERLTMQVSSLQREPFTIAQGKGQKLCEIERIHFF	295496000	3	107.09	102.33	7.04e-06	1.0693	+		8168
P09874	Poly [ADP-ribose] polymerase 1 (PARP-1) (EC 2.4.2.30) (ADP-ribosyltransferase diphtheria toxin-like 1) (ARTD1) (DNA ADP-ribosyltransferase PARP1) (EC 2.4.2.-) (NAD(+) ADP-ribosyltransferase 1) (ADPRT 1) (Poly[ADP-ribose] synthase 1) (Protein poly-ADP-ribosyltransferase PARP1) (EC 2.4.2.-)	PARP1	K	207	0.95944	KGFSLLATEDKEALKKQLPGVKSEGKRKGDEVDGVDEVAKKKSKKEKDKDS	295044000	4	322.31	310.71	7.36e-28	0.11547	+		2110
Q9NYF8	Bcl-2-associated transcription factor 1 (Btf) (BCLAF1 and THRAP3 family member 1)	BCLAF1	S	787	0.999982	SSREEKESKKEREEEFKTHHEMKEYSGFAGVSRPRGTFFRIRGRGRARGVF	294245000	15	363.48	348.33	2.98e-113	-0.48765	+		11654
Q9UPW0	Forkhead box protein J3	FOXJ3	S	42	0.999565	TSELESSLTSMDWLPQLTMRAAIQKSDATQNAHGTGISKKNALLDPNTTLD	293850000	23	292.06	271.48	7.52e-70	-0.7056	+	+	6419
Q9BUJ2	Heterogeneous nuclear ribonucleoprotein U-like protein 1 (Adenovirus early region 1B-associated protein 5) (E1B-55 kDa-associated protein 5) (E1B-AP5)	HNRNPUL1	S	649	1	GGFQRYENRGPPGGNRGGFQNRGGGSGGGGNYRGGFNRSGGGGYSQNRWGN	292735000	19	409.49	396.16	3.18e-170	-0.31681	+		5786
P33991	DNA replication licensing factor MCM4 (EC 3.6.4.12) (CDC21 homolog) (P1-CDC21)	MCM4	S	31	0.999779	STPSRRGSRRGRATPAQTPRSEDARSSPSQRRRGEDSTSTGELQPMPTSPG	292621000	8	217.64	189.96	4.73e-10	0.65212	+		6154
Q15014	Mortality factor 4-like protein 2 (MORF-related gene X protein) (Protein MSL3-2) (Transcription factor-like protein MRGX)	MORF4L2	S	71	0.999993	PQQKNLEPALPGRWGGRSAENPPSGSVRKTRKNKQKTPGNGDGGSTSEAPQ	292368000	6	316.93	307.88	6.95e-72	0.070434		+	9292
P17096	High mobility group protein HMG-I/HMG-Y (HMG-I(Y)) (High mobility group AT-hook protein 1) (High mobility group protein A1) (High mobility group protein R)	HMGA1	K	46	0.906938	TEKRGRGRPRKQPPVSPGTALVGSQKEPSEVPTPKRPRGRPKGSKNKGAAK	292210000	1	201.3	184.38	4.85e-27	-0.54416	+		2148
Q9UKV3	Apoptotic chromatin condensation inducer in the nucleus (Acinus)	ACIN1	S	350	0.999859	KTRSQEQEVLERGGRFTRSQEEARKSHLARQQQEKEMKTTSPLEEEEREIK	291658000	27	240.13	201.82	3.46e-30	-1.4715	+	+	6507
P33991	DNA replication licensing factor MCM4 (EC 3.6.4.12) (CDC21 homolog) (P1-CDC21)	MCM4	R	11	0.942472	_______________MSSPASTPSRRGSRRGRATPAQTPRSEDARSSPSQR	291530000	2	184.71	96.55	1.13e-14	-0.55317	+		3246
P04406	Glyceraldehyde-3-phosphate dehydrogenase (GAPDH) (EC 1.2.1.12) (Peptidyl-cysteine S-nitrosylase GAPDH) (EC 2.6.99.-)	GAPDH	S	122	1	ESTGVFTTMEKAGAHLQGGAKRVIISAPSADAPMFVMGVNHEKYDNSLKII	291225000	24	361.65	353.94	2.66e-111	-0.071353	+	+	7710
P35251	Replication factor C subunit 1 (Activator 1 140 kDa subunit) (A1 140 kDa subunit) (Activator 1 large subunit) (Activator 1 subunit 1) (DNA-binding protein PO-GA) (Replication factor C 140 kDa subunit) (RF-C 140 kDa subunit) (RFC140) (Replication factor C large subunit)	RFC1	R	176	0.95109	KNKPLSPIKLTPTSVLDYFGTGSVQRSNKKMVASKRKELSQNTDESGLNDE	290940000	1	311.33	295.48	1.56e-78	0.088688	+		4036
Q499Z4	Zinc finger protein 672	ZNF672	S	174	1	AHPLGTTSDPAAPPHRCAQCPRAFRSGAGLRSHARIHVSRSPTRPRVSDAH	290856000	23	328.71	295.62	4.18e-74	-0.61769	+		9518
Q9BPY3	Protein FAM118B	FAM118B	H	218	1	WAQEKRKLSVLHIHGVYTNPSGIVLHPAGYQNVLRNTEVMREIQKLYENKS	290800000	2	423.03	397.84	4.32e-161	-0.1005	+		1129
Q86YP4	Transcriptional repressor p66-alpha (Hp66alpha) (GATA zinc finger domain-containing protein 2A)	GATAD2A	S	589	0.998067	TGRHSERTVSAGKGSATSNWKKTPLSTGGTLAFVSPSLAVHKSSSAVDRQR	290735000	7	248.42	238.62	2.81e-39	0.17249	+		10184
Q8IYA6	Cytoskeleton-associated protein 2-like (Radial fiber and mitotic spindle protein) (Radmis)	CKAP2L	S	320	0.999073	PVVKNIKDIKVNRSQYERPNETKIRSYPVTEQRVKHTKPRTYPSLLQGEYN	290627000	31	214.12	162.85	5.18e-15	0.21185	+	+	10285
Q9Y237	Peptidyl-prolyl cis-trans isomerase NIMA-interacting 4 (EC 5.2.1.8) (Parvulin-14) (Par14) (hPar14) (Parvulin-17) (Par17) (hPar17) (Peptidyl-prolyl cis-trans isomerase Pin4) (PPIase Pin4) (Peptidyl-prolyl cis/trans isomerase EPVH) (hEPVH) (Rotamase Pin4)	PIN4	S	9	0.996739	_________________MPPKGKSGSGKAGKGGAASGSDSADKKAQGPKGG	290450000	3	365.11	343.76	1.12e-78	0.64795	+		12023
Q9GZR2	RNA exonuclease 4 (EC 3.1.-.-) (Exonuclease XPMC2) (Prevents mitotic catastrophe 2 protein homolog) (hPMC2)	REXO4	S	46	0.999995	GPVKTLTRKKNKKKKRFWKSKAREVSKKPASGPGAVVRPPKAPEDFSQNWK	290245000	12	496.91	476.42	7.46e-239	-0.25455	+	+	5903
O00567	Nucleolar protein 56 (Nucleolar protein 5A)	NOP56	S	537	0.965881	FSKEELMSSDLEETAGSTSIPKRKKSTPKEETVNDPEEAGHRSGSKKKRKF	290070000	5	296.52	277.89	6.25e-64	-0.35772	+		7330
P78332	RNA-binding protein 6 (Lung cancer antigen NY-LU-12) (Protein G16) (RNA-binding motif protein 6) (RNA-binding protein DEF-3)	RBM6	S	1095	1	LGYGHPGLASSEEAEGRMRGPSVGASGRTSKRQSNETYRDAVRRVMFARYK	289408000	32	393.01	384.33	3.54e-120	0.11449	+	+	6605
Q9H307	Pinin (140 kDa nuclear and cell adhesion-related phosphoprotein) (Desmosome-associated protein) (Domain-rich serine protein) (DRS protein) (DRSP) (Melanoma metastasis clone A protein) (Nuclear protein SDK3) (SR-like protein)	PNN	S	658	0.999944	SRSRGRGHNRDRKHRRSVDRKRRDTSGLERSHKSSKGGSSRDTKGSKDKNS	288218000	11	244.61	231.98	1.62e-31	-0.37074		+	11325
Q9HCG8	Pre-mRNA-splicing factor CWC22 homolog (Nucampholin homolog) (fSAPb)	CWC22	S	882	0.969323	MNRKHSGSRSDEDRYQNGAERRWEKSSRYSEQSRESKKNQDRRREKSPAKQ	287849000	6	261.98	226.44	1.48e-33	-0.18338	+	+	11404
Q13427	Peptidyl-prolyl cis-trans isomerase G (PPIase G) (Peptidyl-prolyl isomerase G) (EC 5.2.1.8) (CASP10) (Clk-associating RS-cyclophilin) (CARS-Cyp) (CARS-cyclophilin) (SR-cyclophilin) (SR-cyp) (SRcyp) (Cyclophilin G) (Rotamase G)	PPIG	S	329	0.999908	RERERECNPPNSQPASYQRRLLVTRSGRKIKGRGPRRYRTPSRSRSRDRFR	287613000	36	219.58	209.49	2.32e-22	0.23141	+		6408
P35251	Replication factor C subunit 1 (Activator 1 140 kDa subunit) (A1 140 kDa subunit) (Activator 1 large subunit) (Activator 1 subunit 1) (DNA-binding protein PO-GA) (Replication factor C 140 kDa subunit) (RF-C 140 kDa subunit) (RFC140) (Replication factor C large subunit)	RFC1	S	552	0.99995	KKSRPTSKRDSLAKTIKKETDVFWKSLDFKEQVAEETSGDSKARNLADDSS	286896000	13	322.24	302.99	1.32e-38	0.93051	+		8157
P19338	Nucleolin (Protein C23)	NCL	S	60	0.999996	EDEEDDSSGEEVVIPQKKGKKAAATSAKKVVVSPTKKVAVATPAKKAAVTP	286594000	24	297.83	265.27	8.25e-64	0.39702	+		7964
Q66PJ3	ADP-ribosylation factor-like protein 6-interacting protein 4 (ARL-6-interacting protein 4) (Aip-4) (HSP-975) (HSVI-binding protein) (SR-15) (SRp25) (SR-25) (Splicing factor SRrp37)	ARL6IP4	S	221	0.998699	SRSRSRGRGSEKRKKKSRKDTSRNCSASTSQGRKASTAPGAEASPSPCITE	286547000	4	254.19	223.58	4.77e-39	-2.424	+		9762
Q9UGU5	HMG domain-containing protein 4 (HMG box-containing protein 4) (High mobility group protein 2-like 1) (Protein HMGBCG)	HMGXB4	S	169	0.999957	KKEHHRKKVSGSSGELPLEDGGSHKSKKMKPLYVNTETLTLREPDGLKMKL	286322000	15	441	285.36	1.62e-113	-0.58874	+		11831
Q7L014	Probable ATP-dependent RNA helicase DDX46 (EC 3.6.4.13) (DEAD box protein 46) (PRP5 homolog)	DDX46	S	246	0.999939	EGEELDPLDAYMEEVKEEVKKFNMRSVKGGGGNEKKSGPTVTKVVTVVTTK	284918000	63	294.11	268.77	6.24e-64	-0.24119	+	+	5914
Q8NB78	Lysine-specific histone demethylase 1B (EC 1.-.-.-) (Flavin-containing amine oxidase domain-containing protein 1) (Lysine-specific histone demethylase 2)	KDM1B	S	25	0.99859	_MATPRGRTKKKASFDHSPDSLPLRSSGRQAKKKATETTDEDEDGGSEKKY	284905000	31	406.33	385.38	9.57e-135	-0.027239	+	+	6923
Q5SSJ5	Heterochromatin protein 1-binding protein 3 (Protein HP1-BP74)	HP1BP3	S	477	0.999759	PPKRRLQKKTPAKSPGKAASVKQRGSKPAPKVSAAQRGKARPLPKKAPPKA	283439000	13	169.65	146.19	3.66e-14	0.28141		+	9635
Q9H8H2	Probable ATP-dependent RNA helicase DDX31 (EC 3.6.4.13) (DEAD box protein 31) (Helicain)	DDX31	S	678	0.997398	IKMEDILCVLTRDDCFKGKRWGAQKSHAVGPQEIRERATVLQTVFEDYVHS	283294000	12	297.9	269.09	2.76e-62	0.08408	+		6851
Q8TBE0	Bromo adjacent homology domain-containing 1 protein (BAH domain-containing protein 1)	BAHD1	S	547	0.999999	QTPTSEPQTVARACPQSAKPPSGSKSGLRTGSSCRHTARSKAARRPSHPKQ	282469000	11	294.11	276.53	2.18e-64	-0.48579	+	+	10527
Q6PL18	ATPase family AAA domain-containing protein 2 (EC 3.6.1.3) (AAA nuclear coregulator cancer-associated protein) (ANCCA)	ATAD2	S	1170	1	EKLKTPSTPVACSTPAQLKRKIRKKSNWYLGTIKKRRKISQAKDDSQNAID	280985000	59	246.57	216.37	1.48e-30	0.65956	+		9951
Q6ZU65	Ubinuclein-2	UBN2	S	311	0.999269	EGEKEKKPRKKVPKQLGVVALNSHKSEKKKKRYKDSLSLAAMIRKFQKEKD	280981000	20	321	290.11	2.56e-79	-0.027938	+		7114
Q9NRL2	Bromodomain adjacent to zinc finger domain protein 1A (ATP-dependent chromatin-remodeling protein) (ATP-utilizing chromatin assembly and remodeling factor 1) (hACF1) (CHRAC subunit ACF1) (Williams syndrome transcription factor-related chromatin-remodeling factor 180) (WCRF180) (hWALp1)	BAZ1A	S	1296	0.9903	PVKTRGKLSSSFSSRGQQQEPGRYPSRSQQSTPKTTVSSKTGRSLRKINSA	280083000	4	151.98	143.63	2.58e-21	0.17581	+		11496
P09429	High mobility group protein B1 (High mobility group protein 1) (HMG-1)	HMGB1	S	121	1	KRPPSAFFLFCSEYRPKIKGEHPGLSIGDVAKKLGEMWNNTAADDKQPYEK	279740000	32	281.83	219.37	2.21e-31	0.29381	+	+	6284
P26583	High mobility group protein B2 (High mobility group protein 2) (HMG-2)	HMGB2	S	115	0.998437	KDPNAPKRPPSAFFLFCSEHRPKIKSEHPGLSIGDTAKKLGEMWSEQSAKD	279460000	21	265.61	221.07	2.21e-31	-0.035239	+		8052
O43390	Heterogeneous nuclear ribonucleoprotein R (hnRNP R)	HNRNPR	S	113	0.997087	LSHVQNKSAFLCGVMKTYRQREKQGSKVQESTKGPDEAKIKALLERTGYTL	279401000	4	213.63	190.6	6.85e-21	-0.46465	+		7452
Q8N954	G patch domain-containing protein 11 (Coiled-coil domain-containing protein 75)	GPATCH11	S	117	1	ALGCENKGFALLQKMGYKSGQALGKSGGGIVEPIPLNIKTGKSGIGHEASL	277984000	36	220.21	211.19	6.13e-22	0.17898	+	+	10366
O95365	Zinc finger and BTB domain-containing protein 7A (Factor binding IST protein 1) (FBI-1) (Factor that binds to inducer of short transcripts protein 1) (HIV-1 1st-binding protein 1) (Leukemia/lymphoma-related factor) (POZ and Krueppel erythroid myeloid ontogenic factor) (POK erythroid myeloid ontogenic factor) (Pokemon) (Pokemon 1) (TTF-I-interacting peptide 21) (TIP21) (Zinc finger protein 857A)	ZBTB7A	S	357	1	AAAGDSDEESRADDKGVMDYYLKYFSGAHDGDVYPAWSQKVEKKIRAKAFQ	277920000	17	400.68	377.39	4.5e-134	-0.28557	+	+	7652
Q9Y570	Protein phosphatase methylesterase 1 (PME-1) (EC 3.1.1.89)	PPME1	S	7	0.99837	___________________MSALEKSMHLGRLPSRPPLPGSGGSQSGAKMR	276806000	7	311.7	298.55	6.7e-72	-0.23457	+	+	12124
Q9UJA5	tRNA (adenine(58)-N(1))-methyltransferase non-catalytic subunit TRM6 (mRNA methyladenosine-N(1)-methyltransferase non-catalytic subunit TRM6) (tRNA(m1A58)-methyltransferase subunit TRM6) (tRNA(m1A58)MTase subunit TRM6)	TRMT6	S	472	0.99986	SGGGGYLLSGFTVAMDNLKADTSLKSNASTLESHETEEPAAKKRKCPESDS	276769000	11	243.11	219.99	1.24e-24	0.31728	+		11892
P55199	RNA polymerase II elongation factor ELL (Eleven-nineteen lysine-rich leukemia protein)	ELL	S	191	1	APGATDAVPSRKRATPINLASAIRKSGASAVSGGSGVSQRPFRDRVLHLLA	276756000	9	542.44	507.35	4.55e-231	0.31595	+		8602
Q6KC79	Nipped-B-like protein (Delangin) (SCC2 homolog)	NIPBL	S	1026	0.997879	PVVVLQKLSLDDVQKLIKDREDKSRSSLKPIKNKPSKSNKGSIDQSVLKEL	276594000	28	218.48	206.56	1.1e-29	-0.31364	+	+	9878
Q8WWK9	Cytoskeleton-associated protein 2 (CTCL tumor antigen se20-10) (Tumor- and microtubule-associated protein)	CKAP2	S	178	0.999988	NSKKKQMTTEKQKQDANMPKKPVLGSYRGQIVQSKINSFRKPLQVKDESSA	276307000	24	466.24	443.01	1.13e-205	-0.052192	+	+	10610
Q13185	Chromobox protein homolog 3 (HECH) (Heterochromatin protein 1 homolog gamma) (HP1 gamma) (Modifier 2 protein)	CBX3	S	104	0.998378	SQKAGKEKDGTKRKSLSDSESDDSKSKKKRDAADKPRGFARGLDPERIIGA	276191000	7	340.94	319.99	2.02e-95	-0.11985	+		9023
Q9GZR7	ATP-dependent RNA helicase DDX24 (EC 3.6.4.13) (DEAD box protein 24)	DDX24	S	826	0.957337	FTESQKTKYPTQSGKPPLLVSAPSKSESALSCLSKQKKKKTKKPKEPQPEQ	276065000	3	352.15	335	1.21e-105	0.24684	+		11263
Q8TAP9	M-phase-specific PLK1-interacting protein (TTD non-photosensitive 1 protein)	MPLKIP	S	58	0.958247	GGGPRPPSPRDGYGSPHHTPPYGPRSRPYGSSHSPRHGGSFPGGRFGSPSP	275566000	9	268.35	234.86	2.27e-56	-0.43952	+		10518
Q14151	Scaffold attachment factor B2 (SAF-B2)	SAFB2	S	577	0.997644	PGPTNRSRVTKSGSRGMERTVVMDKSKGEPVISVKTTSRSKERSSKSQDRK	274312000	28	240.12	224.18	8.16e-29	0.4809	+	+	9153
Q14498	RNA-binding protein 39 (CAPER alpha) (Hepatocellular carcinoma protein 1) (RNA-binding motif protein 39) (RNA-binding region-containing protein 2) (Splicing factor HCC1)	RBM39	S	100	0.999993	RSKERRRSRSRSRDRRFRGRYRSPYSGPKFNSAIRGKIGLPHSIKLSRRRS	273429000	33	298.36	298.36	2.58e-63	0.13161	+		9175
Q96MU7	YTH domain-containing protein 1 (Splicing factor YT521) (YT521-B)	YTHDC1	S	49	0.999885	PEQDDELYNPESEQDKNEKKGSKRKSDRMESTDTKRQKPSVHSRQLVSKPL	273419000	11	261.98	205.58	5.68e-31	-2.881	+	+	7194
Q9NQX6	Zinc finger protein 331 (C2H2-like zinc finger protein rearranged in thyroid adenomas) (Zinc finger protein 361) (Zinc finger protein 463)	ZNF331	S	78	1	NKSLPTEKNIHEIRASKRNSDRRSKSLGRNWICEGTLERPQRSRGRYVNQM	272888000	10	411.22	390.63	1.87e-95	0.46933	+		11453
P46782	40S ribosomal protein S5 (Small ribosomal subunit protein uS7) [Cleaved into: 40S ribosomal protein S5, N-terminally processed]	RPS5	Y	48	1	WSTDDVQINDISLQDYIAVKEKYAKYLPHSAGRYAAKRFRKAQCPIVERLT	272844000	23	149.65	139.81	1.92e-11	0.4138	+	+	13103
Q9NYF8	Bcl-2-associated transcription factor 1 (Btf) (BCLAF1 and THRAP3 family member 1)	BCLAF1	S	843	0.999501	GPNNSNTTFQKRPKEEEWDPEYTPKSKKYFLHDDRDDGVDYWAKRGRGRGT	272623000	12	503.08	475.31	5.81e-134	-0.0031836	+		11656
Q8WV22	Non-structural maintenance of chromosomes element 1 homolog (Non-SMC element 1 homolog) (EC 2.3.2.27)	NSMCE1	S	260	0.999998	WPHEIPKVFDPEKERESGVLKSNKKSLRSRQH___________________	272555000	13	151.17	151.17	0.000901288	-0.39766		+	10590
Q2M3W8	Zinc finger protein 181 (HHZ181)	ZNF181	S	215	0.999941	KNLPKKSVIKNEKVNGGKKLLNSNKSGAAFSQGKSLTLPQTCNREKIYTCS	272144000	8	326.43	307.81	9.42e-51	0.10274	+		6842
P46013	Proliferation marker protein Ki-67 (Antigen identified by monoclonal antibody Ki-67) (Antigen KI-67) (Antigen Ki67)	MKI67	S	3055	0.999998	KQRVAPRARGKSSEPVVIMKRSLRTSAKRIEPAEELNSNDMKTNKEEHKLQ	271098000	19	181.49	144.34	2.35e-05	0.54455	+		8328
Q15014	Mortality factor 4-like protein 2 (MORF-related gene X protein) (Protein MSL3-2) (Transcription factor-like protein MRGX)	MORF4L2	S	63	0.999768	SSGKKTAGPQQKNLEPALPGRWGGRSAENPPSGSVRKTRKNKQKTPGNGDG	270354000	18	289.31	273.29	3.1e-67	0.2587	+		9290
Q9H7N4	Splicing factor, arginine/serine-rich 19 (SR-related C-terminal domain-associated factor 1) (SR-related and CTD-associated factor 1) (SR-related-CTD-associated factor) (SCAF) (Serine arginine-rich pre-mRNA splicing factor SR-A1) (SR-A1)	SCAF1	S	762	0.936086	LSGEERGGKSSQKDRRRSGAASSSSSSREKGSRRKALDGGDRDRDRDRDRD	269513000	3	152.07	115.65	3.26e-17	-0.74159		+	11367
P61247	40S ribosomal protein S3a (Small ribosomal subunit protein eS1) (v-fos transformation effector protein) (Fte-1)	RPS3A	H	158	0.973694	YLLRLFCVGFTKKRNNQIRKTSYAQHQQVRQIRKKMMEIMTREVQTNDLKE	269330000	2	155.07	129.59	1.53e-10	-0.10302	+	+	1365
Q08AD1	Calmodulin-regulated spectrin-associated protein 2 (Calmodulin-regulated spectrin-associated protein 1-like protein 1)	CAMSAP2	H	24	0.999145	__MGDAADPREMRKTFIVPAIKPFDHYDFSRAKIACNLAWLVAKAFGTENV	268640000	12	345.51	336.62	1.37e-99	0.35795	+	+	1410
P35251	Replication factor C subunit 1 (Activator 1 140 kDa subunit) (A1 140 kDa subunit) (Activator 1 large subunit) (Activator 1 subunit 1) (DNA-binding protein PO-GA) (Replication factor C 140 kDa subunit) (RF-C 140 kDa subunit) (RFC140) (Replication factor C large subunit)	RFC1	S	139	0.999903	DDFMCKKAASKSKENGRSTNSHLGTSNMKKNEENTKTKNKPLSPIKLTPTS	268419000	23	246.86	222.16	5.85e-25	-0.018323	+	+	8127
Q7Z6K5	Arpin (Arp2/3 inhibition protein)	ARPIN	T	52	0.998947	AAHQGGNGVLLEGELIDVSRHSILDTHGRKERYYVLYIRPSHIHRRKFDAK	268362000	14	183.65	165.02	3.87e-11	-0.03885	+		12260
Q9HCK8	Chromodomain-helicase-DNA-binding protein 8 (CHD-8) (EC 3.6.4.12) (ATP-dependent helicase CHD8) (Helicase with SNF2 domain 1)	CHD8	S	506	1	PRVLNEDELPSVRPEEEGEKKRRKKSAGERLKEEKPKKSKTSGASKTKGKS	267467000	28	214.12	186.44	5.88e-34	0.66406	+	+	6104
Q92785	Zinc finger protein ubi-d4 (Apoptosis response zinc finger protein) (BRG1-associated factor 45D) (BAF45D) (D4, zinc and double PHD fingers family 2) (Protein requiem)	DPF2	S	185	0.956705	PDDFLDDLDDEDYEEDTPKRRGKGKSKGKGVGSARKKLDASILEDRDKPYA	266813000	5	179.51	157.27	4.67e-11	2.6553	+		7153
P0C0S5	Histone H2A.Z (H2A/z)	H2AFZ	S	117	1	RGDEELDSLIKATIAGGGVIPHIHKSLIGKKGQQKTV______________	266182000	15	230.09	193.67	5.38e-12	0.56393	+		7817
P17844	Probable ATP-dependent RNA helicase DDX5 (EC 3.6.4.13) (DEAD box protein 5) (RNA helicase p68)	DDX5	S	519	0.999437	RDRYSAGKRGGFNTFRDRENYDRGYSSLLKRDFGAKTQNGVYSAANYTNGS	266013000	7	504.83	459.76	2.31e-232	0.36929	+		7944
Q9BQ39	ATP-dependent RNA helicase DDX50 (EC 3.6.4.13) (DEAD box protein 50) (Gu-beta) (Nucleolar protein Gu2)	DDX50	S	680	0.99988	LSVPAKLPEIEEYYDGNTSSNSRQRSGWSSGRSGRSGRSGGRSGGRSGRQS	265735000	11	166.68	136.47	2.49e-05	0.19295	+		11060
P46013	Proliferation marker protein Ki-67 (Antigen identified by monoclonal antibody Ki-67) (Antigen KI-67) (Antigen Ki67)	MKI67	S	609	0.999952	SPRKTPVASDQRRRSCKTAPASSSKSQTEVPKRGGRKSGNLPSKRVSISRS	265669000	18	310.29	291.46	3.01e-64	1.2029	+		8349
Q13887	Krueppel-like factor 5 (Basic transcription element-binding protein 2) (BTE-binding protein 2) (Colon krueppel-like factor) (GC-box-binding protein 2) (Intestinal-enriched krueppel-like factor) (Transcription factor BTEB2)	KLF5	S	153	0.996495	EGLPYSINMNVFLPDITHLRTGLYKSQRPCVTHIKTEPVAIFSHQSETTAP	265530000	28	208.25	186.19	1.93e-22	-1.0052	+	+	9140
Q8IVC4	Zinc finger protein 584	ZNF584	S	199	0.999735	LLDHLITHSEERPFRCPTGRSAFKKSAHINPRKIHTGETAHVCNECGKAFS	265048000	15	109.01	82.628	0.00124206	1.0772	+		7272
Q92833	Protein Jumonji (Jumonji/ARID domain-containing protein 2)	JARID2	S	507	0.998615	NGHVKKEVPERSLERNRPKRATAGKSTPGRQAHGKADSASCENRSTSQPES	264975000	19	193.38	139.41	4.07e-11	-0.073417	+	+	10742
P54132	Bloom syndrome protein (EC 3.6.4.12) (DNA helicase, RecQ-like type 2) (RecQ2) (RecQ protein-like 3)	BLM	S	1373	0.998969	RKTASSGSKAKGGSATCRKISSKTKSSSIIGSSSASHTSQATSGANSKLGI	264615000	9	538.53	523.65	1.36e-206	-1.5741	+		6997
P17844	Probable ATP-dependent RNA helicase DDX5 (EC 3.6.4.13) (DEAD box protein 5) (RNA helicase p68)	DDX5	S	498	0.944507	QLVEDRGSGRSRGRGGMKDDRRDRYSAGKRGGFNTFRDRENYDRGYSSLLK	264278000	4	297.28	291.58	4.72e-54	0.0026901		+	7943
Q9Y657	Spindlin-1 (Ovarian cancer-related protein) (Spindlin1)	SPIN1	S	39	0.999997	RADAGHAGVSANMMKKRTSHKKHRSSVGPSKPVSQPRRNIVGCRIQHGWKE	262423000	11	293.62	262.71	1.35e-39	-0.23935	+		12146
P06899	Histone H2B type 1-J (Histone H2B.1) (Histone H2B.r) (H2B/r)	HIST1H2BJ	R	80	0.999922	ISSKAMGIMNSFVNDIFERIAGEASRLAHYNKRSTITSREIQTAVRLLLPG	261837000	18	265.55	232.46	2.11e-30	0.27491	+		3865
P49790	Nuclear pore complex protein Nup153 (153 kDa nucleoporin) (Nucleoporin Nup153)	NUP153	S	1463	1	FNQSPAAFTVGSNGKNVFSSSGTSFSGRKIKTAVRRRK_____________	261750000	14	279.64	267.93	9.08e-22	-0.20503	+		8491
Q13428	Treacle protein (Treacher Collins syndrome protein)	TCOF1	S	304	1	SEEEAPAGTRSQVKASEKILQVRAASAPAKGTPGKGATPAPPGKAGAVASQ	261630000	20	155.06	141.25	8.76e-11	-0.073037	+	+	9065
O60293	Zinc finger C3H1 domain-containing protein (Coiled-coil domain-containing protein 131) (Proline/serine-rich coiled-coil protein 2)	ZFC3H1	S	202	0.999963	GGGAGSGFSSSQSWREPSPPRKSSKSFGRSPSRKQNYSSKNENCVEETFED	260944000	20	111.95	92.34	5.53e-05	-0.2765	+	+	7483
P46013	Proliferation marker protein Ki-67 (Antigen identified by monoclonal antibody Ki-67) (Antigen KI-67) (Antigen Ki67)	MKI67	S	598	0.999891	AQSLVISPPAPSPRKTPVASDQRRRSCKTAPASSSKSQTEVPKRGGRKSGN	260213000	7	316.11	300.27	5.49e-79	0.02368	+	+	8304
P38159	RNA-binding motif protein, X chromosome (Glycoprotein p43) (Heterogeneous nuclear ribonucleoprotein G) (hnRNP G) [Cleaved into: RNA-binding motif protein, X chromosome, N-terminally processed]	RBMX	S	175	0.928771	KRGPPPRSGGPPPKRSAPSGPVRSSSGMGGRAPVSRGRDSYGGPPRREPLP	260192000	2	316.11	287.95	5.6e-79	-0.66936	+		8205
Q8WWY3	U4/U6 small nuclear ribonucleoprotein Prp31 (Pre-mRNA-processing factor 31) (Serologically defined breast cancer antigen NY-BR-99) (U4/U6 snRNP 61 kDa protein) (Protein 61K) (hPrp31)	PRPF31	S	439	0.999918	EATKARISKTLQRTLQKQSVVYGGKSTIRDRSSGTASSVAFTPLQGLEIVN	259153000	11	294.61	259.07	4.01e-53	0.52104	+		6554
Q9H6R0	ATP-dependent RNA helicase DHX33 (EC 3.6.4.13) (DEAH box protein 33)	DHX33	S	17	0.999999	_________MPEEAGFPPAKRFRPGSGPPSRAGSFPPGRQVVMLLTAGSGG	258818000	8	137.05	110.66	6.04e-05	0.384	+		7130
P46100	Transcriptional regulator ATRX (EC 3.6.4.12) (ATP-dependent helicase ATRX) (X-linked helicase II) (X-linked nuclear protein) (XNP) (Znf-HX)	ATRX	S	1418	0.967139	VSESEDEQRPRTRSAKKAELEENQRSYKQKKKRRRIKVQEDSSSENKSNSE	258786000	20	230.06	213.29	8.65e-22	0.22901	+	+	8388
Q8NCF5	NFATC2-interacting protein (45 kDa NF-AT-interacting protein) (45 kDa NFAT-interacting protein) (Nuclear factor of activated T-cells, cytoplasmic 2-interacting protein)	NFATC2IP	S	127	0.932895	PPREPVRRRRRLVLDPGEAPLVPVYSGKVKSSLRLIPDDLSLLKLYPPGDE	257743000	6	134.13	127.85	2.38e-09	-0.42733	+		10436
Q9Y6Q3	Zinc finger protein 37 homolog (Zfp-37)	ZFP37	S	211	1	QNLDLPDHSRNCVKRKSDAAKEHKKSFNHSLSDTRKGKKQTGKKHEKLSSH	257125000	23	200.05	174.58	9.12e-15	0.4505	+		12151
Q13416	Origin recognition complex subunit 2	ORC2	S	219	1	VAQEHEEDTNAVIFSQKIQAQNRVVSAPVGKETPSKRMKRDKTSDLVEEYF	256169000	29	180.97	162.34	7.78e-17	-0.49117	+	+	9059
Q15004	PCNA-associated factor (Hepatitis C virus NS5A-transactivated protein 9) (HCV NS5A-transactivated protein 9) (Overexpressed in anaplastic thyroid carcinoma 1) (OEATC-1) (PCNA-associated factor of 15 kDa) (PAF15) (p15PAF) (PCNA-clamp-associated factor)	PCLAF	S	89	0.995379	GIGEFFRLSPKDSEKENQIPEEAGSSGLGKAKRKACPLQPDHTNDEKE___	256150000	10	190.53	175.26	5.48e-16	-0.074158		+	5986
O00461	Golgi integral membrane protein 4 (Golgi integral membrane protein, cis) (GIMPc) (Golgi phosphoprotein 4) (Golgi-localized phosphoprotein of 130 kDa) (Golgi phosphoprotein of 130 kDa)	GOLIM4	R	110	0.999384	AKEDFLVYKLEAQETLNKGRQDSNSRYSALNVQHQMLKSQHEELKKQHSDL	255854000	16	369.86	355.07	2.87e-118	-1.0512		+	3514
P46013	Proliferation marker protein Ki-67 (Antigen identified by monoclonal antibody Ki-67) (Antigen KI-67) (Antigen Ki67)	MKI67	S	2983	0.997912	ISRRVLRAPKVEPVGDVVSTRDPVKSQSKSNTSLPPLPFKRGGGKDGSVTG	255744000	15	345.51	319.69	1.61e-100	-1.0901	+		8270
P47914	60S ribosomal protein L29 (Cell surface heparin-binding protein HIP) (Large ribosomal subunit protein eL29)	RPL29	S	66	1	RNMRFAKKHNKKGLKKMQANNAKAMSARAEAIKALVKPKEVKPKIPKGVSR	255327000	45	183.65	138.28	1.48e-09	-0.78319	+	+	6163
P09651	Heterogeneous nuclear ribonucleoprotein A1 (hnRNP A1) (Helix-destabilizing protein) (Single-strand RNA-binding protein) (hnRNP core protein A1) [Cleaved into: Heterogeneous nuclear ribonucleoprotein A1, N-terminally processed]	HNRNPA1	S	362	0.943957	SSGPYGGGGQYFAKPRNQGGYGGSSSSSSYGSGRRF_______________	254880000	1	230.59	226.24	1.74e-37	-1.3506		+	7787
P28347	Transcriptional enhancer factor TEF-1 (NTEF-1) (Protein GT-IIC) (TEA domain family member 1) (TEAD-1) (Transcription factor 13) (TCF-13)	TEAD1	S	102	0.999857	IKLRTGKTRTRKQVSSHIQVLARRKSRDFHSKLKDQTAKDKALQHMAAMSS	254450000	16	179.21	152.83	1.76e-07	0.64758	+	+	6953
Q12830	Nucleosome-remodeling factor subunit BPTF (Bromodomain and PHD finger-containing transcription factor) (Fetal Alz-50 clone 1 protein) (Fetal Alzheimer antigen)	BPTF	S	71	0.999836	SSRGRWAAAQAEVAPKTRLSSPRGGSSSRRKPPPPPPAPPSTSAPGRGGRG	254167000	13	219.72	201.66	5.73e-15	-0.30583	+		6710
P54259	Atrophin-1 (Dentatorubral-pallidoluysian atrophy protein)	ATN1	S	14	0.999917	____________MKTRQNKDSMSMRSGRKKEAPGPREELRSRGRASPGGVS	253423000	44	206.5	182.07	3.6e-20	0.16232		+	8591
Q5T3I0	G patch domain-containing protein 4	GPATCH4	S	413	0.973188	EEDILDVRDEKDGGAREAESRAHTGSSSRGKRKRQQHPKKERAGVSTVQKA	253255000	4	470.04	454.26	2.81e-151	-0.34363		+	9671
Q6SPF0	Atherin (Sterile alpha motif domain-containing protein 1) (SAM domain-containing protein 1)	SAMD1	S	261	1	EGGAVRAGGAARPVSLREVVRYLGGSGGAGGRLTRGRVQGLLEEEAAARGR	253253000	13	329.49	296.49	4.91e-63	-0.087138	+		6620
Q68D10	Protein SPT2 homolog (Protein KU002155) (SPT2 domain-containing protein 1)	SPTY2D1	S	490	0.999288	PGRPVSSPHELRRPVSGLGPPGRSVSGPGRSISGSIPAGRTVSNSVPGRPV	252920000	9	236.43	227.59	1.91e-48	-0.099775	+		9791
Q8IYA6	Cytoskeleton-associated protein 2-like (Radial fiber and mitotic spindle protein) (Radmis)	CKAP2L	S	52	0.999483	GKLKSQNTKPYLKSKNNCQNQPPSKSTIRPKNDVTNHVVLPVKPKRSISIK	252759000	7	386.46	369.46	1.68e-132	0.24268	+		10294
Q9BXS6	Nucleolar and spindle-associated protein 1 (NuSAP)	NUSAP1	Y	403	0.995603	KPWGQSKENNYLNQHVNRINFYKKTYKQPHLQTKEEQRKKREQERKEKKAK	252358000	31	164.96	146.38	1.84e-09	-0.2825	+	+	13397
P22102	Trifunctional purine biosynthetic protein adenosine-3 [Includes: Phosphoribosylamine--glycine ligase (EC 6.3.4.13) (Glycinamide ribonucleotide synthetase) (GARS) (Phosphoribosylglycinamide synthetase);Phosphoribosylformylglycinamidine cyclo-ligase (EC 6.3.3.1) (AIR synthase) (AIRS) (Phosphoribosyl-aminoimidazole synthetase);Phosphoribosylglycinamide formyltransferase (EC 2.1.2.2) (5'-phosphoribosylglycinamide transformylase) (GAR transformylase) (GART)]	GART	T	682	1	TPTRIYSHSLLPVLRSGHVKAFAHITGGGLLENIPRVLPEKLGVDLDAQTW	252165000	12	265.72	246.63	3.53e-29	0.00036562	+		12499
Q13428	Treacle protein (Treacher Collins syndrome protein)	TCOF1	S	1407	1	TSTTSKGKAKRDKASGDVKEKKGKGSLGSQGAKDEPEEELQKGMGTVEGGD	251727000	19	378.17	355.74	2.27e-95	0.40677	+		9073
Q9UNS1	Protein timeless homolog (hTIM)	TIMELESS	S	953	0.999935	VDKLLALGLVAERRELYKKRQKKLASSILPNGAESLKDFCQEDLEEEENLP	251196000	30	280.19	232.89	1.12e-41	1.0232		+	11971
Q9Y483	Metal-response element-binding transcription factor 2 (Metal regulatory transcription factor 2) (Metal-response element DNA-binding protein M96) (Polycomb-like protein 2) (hPCl2)	MTF2	S	488	1	KETTSSSISRHYGLSDSRKRTRTGRSWPAAIPHLRRRRGRLPRRALQTQNS	250882000	27	240.85	221.91	1.99e-39	0.23375	+		6327
Q9BY77	Polymerase delta-interacting protein 3 (46 kDa DNA polymerase delta interaction protein) (p46) (S6K1 Aly/REF-like target) (SKAR)	POLDIP3	S	126	0.997605	RKQQTTVPQKPRQVADAREKISLKRSSPAAFINPPIGTVTPALKLTKTIQV	249376000	6	275.85	259.67	1.11e-28	-0.24696	+		6761
O96028	Histone-lysine N-methyltransferase NSD2 (EC 2.1.1.43) (Multiple myeloma SET domain-containing protein) (MMSET) (Nuclear SET domain-containing protein 2) (Protein trithorax-5) (Wolf-Hirschhorn syndrome candidate 1 protein)	NSD2	S	583	0.998724	KRDTITDKTARTSSYKAMEAASSLKSQAATKNLSDACKPLKKRNRASTAAS	248961000	21	310.77	289.98	4.65e-64	-0.024276	+		7667
P05362	Intercellular adhesion molecule 1 (ICAM-1) (Major group rhinovirus receptor) (CD antigen CD54)	ICAM1	R	353	1	VTVKCEAHPRAKVTLNGVPAQPLGPRAQLLLKATPEDNGRSFSCSATLEVA	248200000	14	146.36	117.54	1.66e-10	0.63778	+		3407
Q6ZN30	Zinc finger protein basonuclin-2	BNC2	S	422	0.999966	TEPACVSPIQNSAPVSDLTKTEHPKSSFRIHRMRRMGSASRKGRVFCNACG	247138000	20	236.56	201.02	4.43e-30	0.13702	+		6281
Q02878	60S ribosomal protein L6 (Large ribosomal subunit protein eL6) (Neoplasm-related protein C140) (Tax-responsive enhancer element-binding protein 107) (TaxREB107)	RPL6	S	60	1	KKPKKGKPHCSRNPVLVRGIGRYSRSAMYSRKAMYKRKYSAAKSKVEKKKK	246503000	19	169.12	136.03	3.3e-10	0.27666	+		8845
P46087	Probable 28S rRNA (cytosine(4447)-C(5))-methyltransferase (EC 2.1.1.-) (Nucleolar protein 1) (Nucleolar protein 2 homolog) (Proliferating-cell nucleolar antigen p120) (Proliferation-associated nucleolar protein p120)	NOP2	S	82	1	GSVEAPKTNKSPEAKPLPGKLPKGISAGAVQTAGKKGPQSLFNAPRGKKRP	246194000	30	397.27	374.73	2.47e-135	0.17861	+		8373
O43390	Heterogeneous nuclear ribonucleoprotein R (hnRNP R)	HNRNPR	S	542	0.999966	GRGAPPPRGRAGYSQRGAPLGPPRGSRGGRGGPAQQQRGRGSRGSRGNRGG	246039000	18	346.19	325.61	5.23e-96	-0.71718	+		7450
Q13472	DNA topoisomerase 3-alpha (EC 5.6.2.2) (DNA topoisomerase III alpha)	TOP3A	S	964	0.998835	NTAPGTSGAPSWTGDRGRTLESEARSKRPRASSSDMGSTAKKPRKCSLCHQ	245948000	13	250.08	226.05	5.61e-40	-0.14356	+		7225
Q86WJ1	Chromodomain-helicase-DNA-binding protein 1-like (EC 3.6.4.12) (Amplified in liver cancer protein 1)	CHD1L	S	8	0.998305	__________________MERAGATSRGGQAPGFLLRLHTEGRAEAARVQE	245471000	10	293.62	260.53	2.63e-40	-0.26519	+		10142
P46100	Transcriptional regulator ATRX (EC 3.6.4.12) (ATP-dependent helicase ATRX) (X-linked helicase II) (X-linked nuclear protein) (XNP) (Znf-HX)	ATRX	S	1141	0.99994	SMKEDGCNSSDKRLKRIELRERRNLSSKRNTKEIQSGSSSSDAEESSEDNK	245097000	11	256.36	213.73	3.92e-45	0.21905	+	+	5760
Q5SSJ5	Heterochromatin protein 1-binding protein 3 (Protein HP1-BP74)	HP1BP3	S	548	0.998753	SSKKPATSARKEVKLPGKGKSTMKKSFRVKK____________________	245026000	15	138.85	108.68	1.57e-06	0.41695	+		9638
Q15014	Mortality factor 4-like protein 2 (MORF-related gene X protein) (Protein MSL3-2) (Transcription factor-like protein MRGX)	MORF4L2	R	31	0.998647	QGSQPRGQQSAEEENFKKPTRSNMQRSKMRGASSGKKTAGPQQKNLEPALP	244889000	8	423.03	409.44	3.62e-143	-0.49596		+	4521
Q96MU7	YTH domain-containing protein 1 (Splicing factor YT521) (YT521-B)	YTHDC1	S	91	0.999968	SRQLVSKPLSSSVSNNKRIVSTKGKSATEYKNEEYQRSERNKRLDADRKIR	243689000	4	266.91	253.1	1.26e-15	0.58415	+		7197
P09884	DNA polymerase alpha catalytic subunit (EC 2.7.7.7) (DNA polymerase alpha catalytic subunit p180)	POLA1	S	186	0.998893	DILQDLNTETPQITPPPVMILKKKRSIGASPNPFSVHTATAVPSGKIASPV	243658000	21	365.97	356.28	6.19e-107	0.069548	+	+	5610
O95503	Chromobox protein homolog 6	CBX6	S	112	0.997377	AEALRISDVHFSVKPSASASSPKLHSSAAVHRLKKDIRRCHRMSRRPLPRP	242912000	18	179.21	126.73	7.48e-14	-0.43017	+	+	6264
P17676	CCAAT/enhancer-binding protein beta (C/EBP beta) (Liver activator protein) (LAP) (Liver-enriched inhibitory protein) (LIP) (Nuclear factor NF-IL6) (Transcription factor 5) (TCF-5)	CEBPB	S	141	0.999998	DFLSDLFSDDYGGKNCKKPAEYGYVSLGRLGAAKGALHPGCFAPLHPPPPP	242733000	26	247.54	236.9	1.32e-38	-0.071307	+		7941
Q09472	Histone acetyltransferase p300 (p300 HAT) (EC 2.3.1.48) (E1A-associated protein p300) (Histone butyryltransferase p300) (EC 2.3.1.-) (Histone crotonyltransferase p300) (EC 2.3.1.-) (Protein propionyltransferase p300) (EC 2.3.1.-)	EP300	S	1561	0.998877	ESTDVTKGDSKNAKKKNNKKTSKNKSSLSRGNKKKPGMPNVSNDLSQKLYA	242703000	12	469.53	451.64	6.71e-207	0.23796	+	+	8945
Q01780	Exosome component 10 (EC 3.1.13.-) (Autoantigen PM/Scl 2) (P100 polymyositis-scleroderma overlap syndrome-associated autoantigen) (Polymyositis/scleroderma autoantigen 100 kDa) (PM/Scl-100) (Polymyositis/scleroderma autoantigen 2)	EXOSC10	S	868	0.99993	NKQTPSGKKCIAAKKIKQSVGNKSMSFPTGKSDRGFRYNWPQR________	242652000	23	337.64	308.54	4.86e-95	-0.32996	+		8805
Q7Z2Z1	Treslin (TopBP1-interacting checkpoint and replication regulator) (TopBP1-interacting, replication-stimulating protein)	TICRR	S	965	1	SAVDGLEDKLDNFKKNKGYHKLLTKSVAETPVHKQISKRLLHRQIKGRSSD	242558000	13	115.49	85.827	0.000239395	0.6115	+		10023
Q5H9F3	BCL-6 corepressor-like protein 1 (BCoR-L1) (BCoR-like protein 1)	BCORL1	S	1211	0.958562	TKPESQSPGKRADSHEEGSLEKKAKSSFRDFIPVVLSTRTRSQSGSICSSF	241801000	10	220.94	196.89	6.85e-15	0.030052	+		5569
P35637	RNA-binding protein FUS (75 kDa DNA-pairing protein) (Oncogene FUS) (Oncogene TLS) (POMp75) (Translocated in liposarcoma protein)	FUS	R	521	0.998133	GGRGGGDRGGFGPGKMDSRGEHRQDRRERPY____________________	240173000	9	290.04	283.92	3.04e-64	0.49908		+	3588
Q9NYD6	Homeobox protein Hox-C10 (Homeobox protein Hox-3I)	HOXC10	S	122	0.993942	SSCSYPPSVKEENVCCMYSAEKRAKSGPEAALYSHPLPESCLGEHEVPVPS	239273000	7	285.65	267.3	6.71e-73	-0.025103	+		11652
Q9P016	Thymocyte nuclear protein 1 (Thymocyte protein Thy28)	THYN1	S	12	0.999939	______________MSRPRKRLAGTSGSDKGLSGKRTKTENSGEALAKVED	238316000	11	229.55	203.44	3.21e-15	0.010388	+		11688
Q8TBF4	Zinc finger CCHC-type and RNA-binding motif-containing protein 1 (U11/U12 small nuclear ribonucleoprotein 31 kDa protein) (U11/U12 snRNP 31 kDa protein) (U11/U12-31K)	ZCRB1	S	189	0.999171	LDSLSQAIAFQQAKIEEEQKKWKPSSGVPSTSDDSRRPRIKKSTYFSDEEE	238275000	19	352.94	298.21	2.33e-111	0.022529	+	+	6874
P31276	Homeobox protein Hox-C13 (Homeobox protein Hox-3G)	HOXC13	S	322	0.99979	TNLSERQVTIWFQNRRVKEKKVVSKSKAPHLHST_________________	238206000	18	136.8	123.71	0.000157138	0.073358	+		8094
P35659	Protein DEK	DEK	S	279	0.999956	EPPKKTAKREKPKQKATSKSKKSVKSANVKKADSSTTKKNQNSSKKESESE	238111000	17	223.14	185.18	3.62e-21	0.14904	+		8170
Q8IYW5	E3 ubiquitin-protein ligase RNF168 (hRNF168) (EC 2.3.2.27) (RING finger protein 168) (RING-type E3 ubiquitin transferase RNF168)	RNF168	S	561	1	MPNSTRDHCKVSKSAHSLQPSISQKSVFQMFQRCTK_______________	237638000	33	194.96	183.85	8.79e-22	-0.47544	+	+	10316
Q9H307	Pinin (140 kDa nuclear and cell adhesion-related phosphoprotein) (Desmosome-associated protein) (Domain-rich serine protein) (DRS protein) (DRSP) (Melanoma metastasis clone A protein) (Nuclear protein SDK3) (SR-like protein)	PNN	S	690	0.964482	KSSKGGSSRDTKGSKDKNSRSDRKRSISESSRSGKRSSRSERDRKSDRKDK	237390000	2	159.04	147.45	9.44e-13	-0.24357		+	11331
P62753	40S ribosomal protein S6 (Phosphoprotein NP33) (Small ribosomal subunit protein eS6)	RPS6	S	78	1	SGGNDKQGFPMKQGVLTHGRVRLLLSKGHSCYRPRRTGERKRKSVRGCIVD	236704000	26	303.56	287.62	1.3e-64	-0.066752	+	+	8677
Q9NX65	Zinc finger and SCAN domain-containing protein 32 (Human cervical cancer suppressor gene 5 protein) (HCCS-5) (Zinc finger protein 434)	ZSCAN32	S	442	0.971755	NEIKKENLKWDDSEEVEINKALQRKSRGVYWHSELQKGLESEPTSRRQCRN	236482000	18	231.23	209.13	8.65e-22	-0.29292	+		11624
Q9BXS6	Nucleolar and spindle-associated protein 1 (NuSAP)	NUSAP1	S	269	0.999998	TPISQRRSQGRSCGPASQSTLGLKGSLKRSAISAAKTGVRFSAATKDNEHK	235791000	18	298.36	276.31	7.3e-50	0.88703	+		11199
P49736	DNA replication licensing factor MCM2 (EC 3.6.4.12) (Minichromosome maintenance protein 2 homolog) (Nuclear protein BM28)	MCM2	S	26	0.999239	MAESSESFTMASSPAQRRRGNDPLTSSPGRSSRRTDALTSSPGRDLPPFED	235701000	11	204.52	182.75	3.16e-21	0.65537	+		8465
P98175	RNA-binding protein 10 (G patch domain-containing protein 9) (RNA-binding motif protein 10) (RNA-binding protein S1-1) (S1-1)	RBM10	S	875	1	QPTRDGLGSDNIGSRMLQAMGWKEGSGLGRKKQGIVTPIEAQTRVRGSGLG	235586000	26	366.15	313.58	3.64e-95	0.46142	+	+	8767
O94913	Pre-mRNA cleavage complex 2 protein Pcf11 (Pre-mRNA cleavage complex II protein Pcf11)	PCF11	S	599	0.999977	STKSGTEPKENVENWQSSKSAKRWKSGWEENKSLQQVDEHSKPPHLRHRES	235385000	11	230.09	210.31	4.93e-15	1.1824	+		6643
Q9UHV9	Prefoldin subunit 2	PFDN2	S	11	0.999811	_______________MAENSGRAGKSSGSGAGKGAVSAEQVIAGFNRLRQE	235021000	4	270.2	220.61	2.18e-32	0.5592	+		11859
Q9Y5B9	FACT complex subunit SPT16 (Chromatin-specific transcription elongation factor 140 kDa subunit) (FACT 140 kDa subunit) (FACTp140) (Facilitates chromatin transcription complex subunit SPT16) (hSPT16)	SUPT16H	S	1027	0.999552	RESRYEEEEEQSRSMSRKRKASVHSSGRGSNRGSRHSSAPPKKKRK_____	234206000	7	283.57	229.81	8.41e-64	0.31844	+		12135
P05114	Non-histone chromosomal protein HMG-14 (High mobility group nucleosome-binding domain-containing protein 1)	HMGN1	S	8	0.999961	__________________MPKRKVSSAEGAAKEEPKRRSARLSAKPPAKVE	233837000	9	262.61	207.29	1.9e-30	-0.20675	+	+	6690
P78316	Nucleolar protein 14 (Nucleolar complex protein 14)	NOP14	S	80	1	PGVSRARALRKRTQTLLKEYKERDKSNVFRDKRFGEYNSNMSPEEKMMKRF	232537000	21	166.07	118.46	9.67e-15	-0.32804	+	+	6598
Q8IV32	Coiled-coil domain-containing protein 71	CCDC71	S	252	1	APRKTTSKGPKCLTRKGPGAGPRRGSGHQSKTNRATGSPSVRRMKGGSALG	232184000	18	281.83	262.59	1.31e-53	0.24357		+	10194
Q9Y6X9	ATPase MORC2 (EC 3.6.1.3) (MORC family CW-type zinc finger protein 2) (Zinc finger CW-type coiled-coil domain protein 1)	MORC2	S	586	1	QKQLTEKIRQQQEKLEALQKTTPIRSQADLKKLPLEVTTRPSTEEPVRRPQ	231985000	17	179.51	114.69	8.43e-15	0.369	+		12159
Q8N5P1	Zinc finger CCCH domain-containing protein 8	ZC3H8	S	156	1	NLKAGHKNGKQKKMKRKWPGPGNKGSNALLRNSGSQEEDGKPKEKQQHLSQ	231951000	26	464.96	449.79	2.12e-209	0.029668	+	+	5933
Q9Y3C1	Nucleolar protein 16 (HBV pre-S2 trans-regulated protein 3)	NOP16	S	16	0.999942	__________MPKAKGKTRRQKFGYSVNRKRLNRNARRKAAPRIECSHIRH	230344000	27	170.06	112.47	5.38e-12	-0.22857	+		5927
P59923	Zinc finger protein 445 (Zinc finger protein 168) (Zinc finger protein with KRAB and SCAN domains 15)	ZNF445	S	407	1	HRTGKDSEVSGSNSLDLKHVTYLRVSGRKESLKHGCGKHFRMSSHHYDYKK	229833000	32	270.06	233.65	6.94e-51	-0.35804	+		8626
Q7L590	Protein MCM10 homolog (HsMCM10)	MCM10	S	311	1	REKLEEIDWVTFGVILKKVTPQSVNSGKTFSIWKLNDLRDLTQCVSLFLFG	228783000	14	218.49	208.12	1.15e-28	0.24837	+		9690
P23025	DNA repair protein complementing XP-A cells (Xeroderma pigmentosum group A-complementing protein)	XPA	S	232	0.998836	RQENREKMKQKKFDKKVKELRRAVRSSVWKRETIVHQHEYGPEENLEDDMY	228058000	28	226.54	197.92	5.47e-31	-0.34361	+	+	8003
Q86YP4	Transcriptional repressor p66-alpha (Hp66alpha) (GATA zinc finger domain-containing protein 2A)	GATAD2A	S	512	0.999966	KAEPTAAPHPVLKQVIKPRRKLAFRSGEARDWSNGAVLQASSQLSRGSATT	227510000	16	309.17	278.11	9.64e-82	-0.12751	+		10187
Q92613	Protein Jade-3 (Jade family PHD finger protein 3) (PHD finger protein 16)	JADE3	S	707	0.998705	SSSEMFCDQEPVFSPHLVSQGSFRKSTVEHFSRSFKETTNRWVKNTEDLQC	227125000	14	200.05	190.73	2.94e-09	-0.12683	+	+	10700
Q9ULU4	Protein kinase C-binding protein 1 (Cutaneous T-cell lymphoma-associated antigen se14-3) (CTCL-associated antigen se14-3) (Rack7) (Zinc finger MYND domain-containing protein 8)	ZMYND8	S	417	1	DKQEKVKLNFDMTASPKILMSKPVLSGGTGRRISLSDMPRSPMSTNSSVHT	227096000	24	244.55	209.01	3.11e-39	-0.19278	+		5630
P05783	Keratin, type I cytoskeletal 18 (Cell proliferation-inducing gene 46 protein) (Cytokeratin-18) (CK-18) (Keratin-18) (K18)	KRT18	S	127	0.99997	ETENRRLESKIREHLEKKGPQVRDWSHYFKIIEDLRAQIFANTVDNARIVL	225923000	29	278.03	250.35	1.55e-38	-0.1433	+		7725
Q5T3J3	Ligand-dependent nuclear receptor-interacting factor 1 (HP1-binding protein enriched in inactive X chromosome protein 1) (HBiX1) (Receptor-interacting factor 1)	LRIF1	S	606	0.998746	RVCLTRIPDHLTSGEGFDSFSSLVKSGTYKETEFMVKEGERKQQNFDKKRK	225403000	22	231.23	216.09	1.26e-15	0.13548	+		9681
Q92841	Probable ATP-dependent RNA helicase DDX17 (EC 3.6.4.13) (DEAD box protein 17) (DEAD box protein p72) (DEAD box protein p82) (RNA-dependent helicase p72)	DDX17	S	565	0.999524	ANQAINPKLMQLVDHRGGGGGGGGRSRYRTTSSANNPNLMYQDECDRRLRG	225256000	13	504.78	481.93	1.75e-231	-0.07927	+		10743
Q9BTC0	Death-inducer obliterator 1 (DIO-1) (hDido1) (Death-associated transcription factor 1) (DATF-1)	DIDO1	S	186	1	LKELQNRLRRKREQEPTERPLKGIQSRLRKKRREEGPAETVGSEASDTVEG	225082000	26	218.49	196.44	1.17e-28	-0.31288	+	+	11120
Q5T3I0	G patch domain-containing protein 4	GPATCH4	S	414	0.998612	EDILDVRDEKDGGAREAESRAHTGSSSRGKRKRQQHPKKERAGVSTVQKAK	224465000	8	430.78	415.51	2.81e-151	1.0104		+	9672
Q8NEY8	Periphilin-1 (CDC7 expression repressor) (CR) (Gastric cancer antigen Ga50)	PPHLN1	S	167	1	HSRSGSSVSSRSYSPERSKSYSFHQSQHRKSVRPGASYKRQNEGNPERDKE	223890000	25	217.64	203.36	3.47e-15	0.1129	+		10488
Q9BXS6	Nucleolar and spindle-associated protein 1 (NuSAP)	NUSAP1	S	296	0.999605	KRSAISAAKTGVRFSAATKDNEHKRSLTKTPARKSAHVTVSGGTPKGEAVL	223694000	10	178.94	145.85	3.3e-10	0.31304	+		11195
Q86VM9	Zinc finger CCCH domain-containing protein 18 (Nuclear protein NHN1)	ZC3H18	S	790	0.991267	VKEEKRKRDSSTQPPKSAKPPAGGKSSQQPSTPQQAPPGQPQQGTFVAHKE	223600000	12	278.15	269.97	3.4e-65	-0.25	+		6518
Q8IWZ8	SURP and G-patch domain-containing protein 1 (RNA-binding protein RBP) (Splicing factor 4)	SUGP1	S	25	0.96263	_MSLKMDNRDVAGKANRWFGVAPPKSGKMNMNILHQEELIAQKKREIEAKM	223526000	13	380.18	358.28	4.34e-124	-1.3933	+		6309
Q9UIG0	Tyrosine-protein kinase BAZ1B (EC 2.7.10.2) (Bromodomain adjacent to zinc finger domain protein 1B) (Williams syndrome transcription factor) (Williams-Beuren syndrome chromosomal region 10 protein) (Williams-Beuren syndrome chromosomal region 9 protein) (hWALp2)	BAZ1B	S	1338	0.971688	RRSQPKAPPVDDAEVDELVLQTKRSSRRQSLELQKCEEILHKIVKYRFSWP	222195000	14	231.23	216.07	5.47e-31	-0.40527	+		11866
P48634	Protein PRRC2A (HLA-B-associated transcript 2) (Large proline-rich protein BAT2) (Proline-rich and coiled-coil-containing protein 2A) (Protein G2)	PRRC2A	S	1366	0.999999	PPPVLLTPKAVGTPGGGGGGAVPGISAMSRGDLSQRAKDLSKRSFSSQRPG	220834000	9	272.97	258.11	2.14e-42	-0.68171	+	+	8434
O00139	Kinesin-like protein KIF2A (Kinesin-2) (hK2)	KIF2A	S	115	1	KIVKNRRTVASIKNDPPSRDNRVVGSARARPSQFPEQSSSAQQNGSVSDIS	219119000	15	324.81	307.26	1.07e-51	-0.25011	+		7298
Q13029	PR domain zinc finger protein 2 (EC 2.1.1.43) (GATA-3-binding protein G3B) (Lysine N-methyltransferase 8) (MTB-ZF) (MTE-binding protein) (PR domain-containing protein 2) (Retinoblastoma protein-interacting zinc finger protein) (Zinc finger protein RIZ)	PRDM2	S	1565	0.992426	GPTQVPLPSSSFRSKQNVKFAASVKSKKPSSSSLRNSSPIRMAKITHVEGK	218717000	16	323.54	284.76	3.49e-79	2.1896	+		8973
Q15424	Scaffold attachment factor B1 (SAF-B) (SAF-B1) (HSP27 estrogen response element-TATA box-binding protein) (HSP27 ERE-TATA-binding protein)	SAFB	S	510	0.967006	EPVGKKTSDKRDSDGKKEKSSNSDRSTNLKRDDKCDRKDDAKKGDDGSGEK	218687000	5	223.08	212.43	2.65e-29	0.69706	+	+	9366
P09874	Poly [ADP-ribose] polymerase 1 (PARP-1) (EC 2.4.2.30) (ADP-ribosyltransferase diphtheria toxin-like 1) (ARTD1) (DNA ADP-ribosyltransferase PARP1) (EC 2.4.2.-) (NAD(+) ADP-ribosyltransferase 1) (ADPRT 1) (Poly[ADP-ribose] synthase 1) (Protein poly-ADP-ribosyltransferase PARP1) (EC 2.4.2.-)	PARP1	H	541	0.999592	INKSEKRMKLTLKGGAAVDPDSGLEHSAHVLEKGGKVFSATLGLVDIVKGT	218622000	18	292.76	260.46	6.17e-51	-1.7716	+		1270
Q9BZE4	Nucleolar GTP-binding protein 1 (Chronic renal failure gene protein) (GTP-binding protein NGB)	GTPBP4	S	548	0.999886	EMRSLGVDMDDKDDAHYAVQARRSRSITRKRKREDSAPPSSVARSGSCSRT	218500000	18	536.44	524.22	2.23e-273	-0.049587	+	+	11225
Q96T23	Remodeling and spacing factor 1 (Rsf-1) (HBV pX-associated protein 8) (Hepatitis B virus X-associated protein) (p325 subunit of RSF chromatin-remodeling complex)	RSF1	S	848	0.998648	LKKSEKDTNSKVSKVKPKGKVRWTGSRTRGRWKYSSNDESEGSGSEKSSAA	217660000	17	167.24	134.92	6.62e-09	-0.3009	+		11008
Q7Z4V5	Hepatoma-derived growth factor-related protein 2 (HDGF-related protein 2) (HRP-2) (Hepatoma-derived growth factor 2) (HDGF-2)	HDGFL2	S	412	0.999915	KGRGRGPPSSSDSEPEAELEREAKKSAKKPQSSSTEPARKPGQKEKRVRPE	216988000	8	350.8	326.38	2.57e-78	0.15097	+		10039
Q9H4L4	Sentrin-specific protease 3 (EC 3.4.22.-) (SUMO-1-specific protease 3) (Sentrin/SUMO-specific protease SENP3)	SENP3	S	44	1	GIPPAYSSPRRERLRWPPPPKPRLKSGGGFGPDPGSGTTVPARRLPVPRPS	216091000	13	217.91	198.64	1.52e-15	-0.48032	+		11338
P09884	DNA polymerase alpha catalytic subunit (EC 2.7.7.7) (DNA polymerase alpha catalytic subunit p180)	POLA1	S	136	1	KDGKARNKDKRNVKKLAVTKPNNIKSMFIACAGKKTADKAVDLSKDGLLGD	215692000	41	175.91	157.47	1.49e-10	0.77484		+	5614
Q9BW19	Kinesin-like protein KIFC1 (Kinesin-like protein 2) (Kinesin-related protein HSET)	KIFC1	S	33	0.997863	LLEVKGNIELKRPLIKAPSQLPLSGSRLKRRPDQMEDGLEPEKKRTRGLGA	215373000	15	201.84	172.1	1.85e-15	-0.0067632		+	6001
Q14151	Scaffold attachment factor B2 (SAF-B2)	SAFB2	S	563	0.999914	EDIKKEEKDQDELKPGPTNRSRVTKSGSRGMERTVVMDKSKGEPVISVKTT	215126000	15	209.85	200.81	1.01e-22	0.66432	+	+	9151
Q15651	High mobility group nucleosome-binding domain-containing protein 3 (Thyroid receptor-interacting protein 7) (TR-interacting protein 7) (TRIP-7)	HMGN3	S	16	0.999944	__________MPKRKSPENTEGKDGSKVTKQEPTRRSARLSAKPAPPKPEP	214964000	7	296.14	272.46	6.93e-30	0.53076	+		5725
Q92766	Ras-responsive element-binding protein 1 (RREB-1) (Finger protein in nuclear bodies) (Raf-responsive zinc finger protein LZ321) (Zinc finger motif enhancer-binding protein 1) (Zep-1)	RREB1	H	572	0.900921	LKLLKGSVEAASNAHLLQSKSGTQPHAATRLSLQQPRAELPGQPEMKTQLE	214896000	3	354.1	340.86	3.65e-85	-1.3572		+	1553
Q14676	Mediator of DNA damage checkpoint protein 1 (Nuclear factor with BRCT domains 1)	MDC1	S	1112	0.958272	QEAPEAPLSSELEPFHPKPKIRTRKSSRMTPFPATSAAPEPHPSTSTAQPV	214752000	7	114.54	75.748	0.00028518	-0.091014	+		9220
Q9C0J8	pre-mRNA 3' end processing protein WDR33 (WD repeat-containing protein 33) (WD repeat-containing protein of 146 kDa)	WDR33	R	1325	0.998812	SGTPSRGGRSGSNWGRGSNMNSGPPRRGASRGGGRGR______________	214350000	12	223.71	196.71	7.01e-29	-0.20621	+		5218
Q6PCB5	Round spermatid basic protein 1-like protein	RSBN1L	S	235	0.999999	EREKKKHKVMNEIKKENGEVKILLKSGKEKPKTNIEDLQIKKVKKKKKKKH	214162000	23	382.17	360.11	3.38e-78	0.079429	+		9919
Q5UIP0	Telomere-associated protein RIF1 (Rap1-interacting factor 1 homolog)	RIF1	S	1417	0.999402	VISADQMVNEDSQVQITPNQKTLRRSSRRRSEVVESTTESQDKENSHQKKE	214051000	20	426.36	419.71	2.23e-176	-0.34964	+	+	9733
Q9H910	Jupiter microtubule associated homolog 2 (Hematological and neurological expressed 1-like protein) (HN1-like protein)	JPT2	S	173	0.997195	AGPAKEQEPMPTVDSHEPRLGPRPRSHNKVLNPPGGKSSISFY________	213806000	12	270.27	260.58	4.19e-45	0.12006	+	+	6212
Q8IV56	Proline-rich protein 15	PRR15	S	94	0.999671	GEPPKPDKLYGDKSGSSRRNLKISRSGRFKEKRKVRATLLPEAGRSPEEAG	213724000	23	116.9	77.941	0.000115295	-0.12341		+	10203
P35251	Replication factor C subunit 1 (Activator 1 140 kDa subunit) (A1 140 kDa subunit) (Activator 1 large subunit) (Activator 1 subunit 1) (DNA-binding protein PO-GA) (Replication factor C 140 kDa subunit) (RF-C 140 kDa subunit) (RFC140) (Replication factor C large subunit)	RFC1	S	526	0.997997	SKLERTPQKNVQGKRKISPSKKESESKKSRPTSKRDSLAKTIKKETDVFWK	213630000	14	203.35	182.76	9.75e-22	-0.021655	+		8128
Q96E39	RNA binding motif protein, X-linked-like-1 (Heterogeneous nuclear ribonucleoprotein G-like 1)	RBMXL1	S	173	0.949003	PVKRGPPPRSGGPSPKRSAPSGLVRSSSGMGGRAPLSRGRDSYGGPPRREP	213423000	12	201.84	171.64	2.04e-21	-1.4601	+		10813
P48634	Protein PRRC2A (HLA-B-associated transcript 2) (Large proline-rich protein BAT2) (Proline-rich and coiled-coil-containing protein 2A) (Protein G2)	PRRC2A	S	1432	0.999482	SSGSSSGGGGGGPGGRTGPGRGDKRSWPSPKNRSRPPEERPPGLPLPPPPP	212683000	19	600.82	584.8	0	-0.15619	+		8433
O14827	Ras-specific guanine nucleotide-releasing factor 2 (Ras-GRF2) (Ras guanine nucleotide exchange factor 2)	RASGRF2	S	30	0.999998	VRYNEGHALYLAFLARKEGTKRGFLSKKTAEASRWHEKWFALYQNVLFYFE	212184000	14	178.83	158.59	5.36e-20	-0.27786	+	+	11386
P22492	Histone H1t (Testicular H1 histone)	HIST1H1T	S	190	0.999431	RSGRKAKGAKGKQQQKSPVKARASKSKLTQHHEVNVRKATSKK________	212108000	11	246.57	227.95	6.41e-40	0.17261	+		7990
O00257	E3 SUMO-protein ligase CBX4 (EC 2.3.2.-) (Chromobox protein homolog 4) (Polycomb 2 homolog) (Pc2) (hPc2)	CBX4	S	281	0.999976	KNKNGRIVIVMSKYMENGMQAVKIKSGEVAEGEARSPSHKKRAADERHPPA	211899000	11	290.87	240.52	1.21e-40	0.075261	+	+	7312
P35637	RNA-binding protein FUS (75 kDa DNA-pairing protein) (Oncogene FUS) (Oncogene TLS) (POMp75) (Translocated in liposarcoma protein)	FUS	H	517	0.980264	GGFRGGRGGGDRGGFGPGKMDSRGEHRQDRRERPY________________	211065000	5	323.54	319.32	9.8e-75	0.50543		+	1178
Q8TF01	Arginine/serine-rich protein PNISR (PNN-interacting serine/arginine-rich protein) (SR-related protein) (SR-rich protein) (Serine/arginine-rich-splicing regulatory protein 130) (SRrp130) (Splicing factor, arginine/serine-rich 130) (Splicing factor, arginine/serine-rich 18)	PNISR	S	724	0.999907	EKDFKFSSQDDRLKRKRESERTFSRSGSISVKIIRHDSRQDSKKSTTKDSK	210880000	28	411.43	387.5	1.31e-133	-0.34908	+	+	10556
O15014	Zinc finger protein 609	ZNF609	S	95	0.998846	DNIKFVTPVPGPQGKEGKSKSKRSKSGKDTSKPTPGTSLFTPSEGAASKKE	209943000	9	457.93	446.01	2.47e-158	0.13731	+		6523
Q8WYP5	Protein ELYS (Embryonic large molecule derived from yolk sac) (Protein MEL-28) (Putative AT-hook-containing transcription factor 1)	AHCTF1	S	2017	0.998575	KEERSPKKKEAPSIRRRSTRNTPAKSENVDVGKPALGKSILVPNEELSMVM	209226000	19	252.42	220.12	1.09e-38	2.5063	+	+	10660
Q10471	Polypeptide N-acetylgalactosaminyltransferase 2 (EC 2.4.1.41) (Polypeptide GalNAc transferase 2) (GalNAc-T2) (pp-GaNTase 2) (Protein-UDP acetylgalactosaminyltransferase 2) (UDP-GalNAc:polypeptide N-acetylgalactosaminyltransferase 2) [Cleaved into: Polypeptide N-acetylgalactosaminyltransferase 2 soluble form]	GALNT2	R	291	0.99842	ASADLKGGFDWNLVFKWDYMTPEQRRSRQGNPVAPIKTPMIAGGLFVMDKF	209224000	16	281.99	268.24	6.58e-62	0.42043	+	+	4404
Q8WV22	Non-structural maintenance of chromosomes element 1 homolog (Non-SMC element 1 homolog) (EC 2.3.2.27)	NSMCE1	S	263	0.998461	EIPKVFDPEKERESGVLKSNKKSLRSRQH______________________	209147000	9	124.37	109.6	0.00106548	0.36687	+		10591
Q5HYJ3	Protein FAM76B	FAM76B	S	207	0.999841	HSSSHHKISNLSPEEEQGLWKQSHKSSATIQNETPKKKPKLESKPSNGDSS	208342000	17	281.83	259.78	2.31e-29	0.35387	+	+	6696
Q5SSJ5	Heterochromatin protein 1-binding protein 3 (Protein HP1-BP74)	HP1BP3	S	523	0.999957	APPKAKTPAKKTRPSSTVIKKPSGGSSKKPATSARKEVKLPGKGKSTMKKS	207627000	21	322.24	285.82	2.05e-50	0.53155	+	+	9642
Q14966	Zinc finger protein 638 (Cutaneous T-cell lymphoma-associated antigen se33-1) (CTCL-associated antigen se33-1) (Nuclear protein 220) (Zinc finger matrin-like protein)	ZNF638	S	772	0.998568	CVPGKKKAQNKEVKKKTLESKKVSASTLKRDADASKAVEIVTSTSAAKTGQ	207532000	16	223.08	211.5	2.65e-29	-0.21677	+	+	9270
Q8IWX8	Calcium homeostasis endoplasmic reticulum protein (ERPROT 213-21) (SR-related CTD-associated factor 6)	CHERP	S	902	0.998942	RDKWDQYKGVGVALDDPYENYRRNKSYSFIARMKARDECK___________	207067000	30	182.39	161.61	1.87e-07	-0.53769	+	+	7171
P62328	Thymosin beta-4 (T beta-4) (Fx) [Cleaved into: Hematopoietic system regulatory peptide (Seraspenide)]	TMSB4X	S	16	0.999735	__________MSDKPDMAEIEKFDKSKLKKTETQEKNPLPSKETIEQEKQA	206915000	28	453.15	432.2	1.41e-181	-0.31631	+		8670
O60547	GDP-mannose 4,6 dehydratase (EC 4.2.1.47) (GDP-D-mannose dehydratase) (GMD)	GMDS	C	8	0.996646	__________________MAHAPARCPSARGSGDGEMGKPRNVALITGITG	206802000	10	301.48	285.64	2.55e-64	-0.42567	+	+	41
Q9BWE0	Replication initiator 1 (60 kDa origin-specific DNA-binding protein) (60 kDa replication initiation region protein) (ATT-binding protein) (DHFR oribeta-binding protein RIP60) (Zinc finger protein 464)	REPIN1	S	528	1	VSHRRIHTGERPYACPDCDRSFSQKSNLITHRKSHIRDGAFCCAICGQTFD	206425000	29	164.96	114.6	7.38e-15	-0.14704	+	+	11183
Q9UKG1	DCC-interacting protein 13-alpha (Dip13-alpha) (Adapter protein containing PH domain, PTB domain and leucine zipper motif 1)	APPL1	H	628	1	CYIFESNNEGEKICDSVGLAKQIALHAELDRRASEKQKEIERVKEKQQKEL	206368000	33	308.21	296.29	1.77e-62	0.14937	+	+	1633
P47914	60S ribosomal protein L29 (Cell surface heparin-binding protein HIP) (Large ribosomal subunit protein eL29)	RPL29	S	90	0.999986	MSARAEAIKALVKPKEVKPKIPKGVSRKLDRLAYIAHPKLGKRARARIAKG	206011000	27	341.83	325.98	3.49e-79	0.41627	+		6165
Q13111	Chromatin assembly factor 1 subunit A (CAF-1 subunit A) (Chromatin assembly factor I p150 subunit) (CAF-I 150 kDa subunit) (CAF-I p150) (hp150)	CHAF1A	S	255	1	GILFKGKVPMVVLQDILAVRPPQIKSLPATPQGKNMTPESEVLESFPEEDS	205875000	6	101.72	62.759	0.00554082	-0.18662	+		8991
O43395	U4/U6 small nuclear ribonucleoprotein Prp3 (Pre-mRNA-splicing factor 3) (hPrp3) (U4/U6 snRNP 90 kDa protein)	PRPF3	S	106	0.99986	SSSDRSRKRELKEVFGDDSEISKESSGVKKRRIPRFEEVEEEPEVIPGPPS	203948000	8	292.73	272.14	3.57e-38	-0.31921	+		7455
P46013	Proliferation marker protein Ki-67 (Antigen identified by monoclonal antibody Ki-67) (Antigen KI-67) (Antigen Ki67)	MKI67	S	296	0.999989	ATEKESADGLQGETQLLVSRKSRPKSGGSGHAVAEPASPEQELDQNKGKGR	203919000	8	285.65	268.44	8.01e-51	0.81854	+		8333
Q15651	High mobility group nucleosome-binding domain-containing protein 3 (Thyroid receptor-interacting protein 7) (TR-interacting protein 7) (TRIP-7)	HMGN3	S	47	0.998834	EPTRRSARLSAKPAPPKPEPKPRKTSAKKEPGAKISRGAKGKKEEKQEAGK	203425000	16	214.93	173.48	9.67e-15	-1.2636	+	+	5728
Q14676	Mediator of DNA damage checkpoint protein 1 (Nuclear factor with BRCT domains 1)	MDC1	S	1797	0.996631	EPASPQLLETPIHASQIQKVEPAGRSRFTPELQPKASQSRKRSLATMDSPP	203351000	32	171.85	161.21	1.38e-17	0.4097	+		9226
Q14669	E3 ubiquitin-protein ligase TRIP12 (EC 2.3.2.26) (E3 ubiquitin-protein ligase for Arf) (ULF) (HECT-type E3 ubiquitin transferase TRIP12) (Thyroid receptor-interacting protein 12) (TR-interacting protein 12) (TRIP-12)	TRIP12	S	305	0.999361	PGSSKSETSKPGPSGLQAKLASLRKSTKKRSESPPAELPSLRRSTRQKTTG	202558000	18	186.43	144.98	5.66e-15	0.16631	+		7091
Q9UK61	Protein TASOR (CTCL tumor antigen se89-1) (Retinoblastoma-associated protein RAP140) (Transgene activation suppressor protein)	TASOR	S	99	1	PQDSSEAGAAALPRGPEEPERPVRRSFQIPRKSREKKALFQPLTPGSREFE	202412000	11	110.63	76.544	0.00179683	-0.83541	+		11903
P46013	Proliferation marker protein Ki-67 (Antigen identified by monoclonal antibody Ki-67) (Antigen KI-67) (Antigen Ki67)	MKI67	S	1064	0.999939	LAVGKFTRTSGETTHTHREPAGDGKSIRTFKESPKQILDPAARVTGMKKWP	202360000	16	251.3	234.41	3.37e-42	0.19242	+		8338
P48634	Protein PRRC2A (HLA-B-associated transcript 2) (Large proline-rich protein BAT2) (Proline-rich and coiled-coil-containing protein 2A) (Protein G2)	PRRC2A	S	30	0.999975	SGPTAKGKDGKKYSSLNLFDTYKGKSLEIQKPAVAPRHGLQSLGKVAIARR	202248000	18	351.06	342.72	1.6e-99	-0.02887	+	+	8446
Q6P0N0	Mis18-binding protein 1 (Kinetochore-associated protein KNL-2 homolog) (HsKNL-2) (P243)	MIS18BP1	S	1067	1	SPGMLGSINRNDCDKYVFRMQKYHKSNGGIVWGNIKKKLVETDFSTPTPRR	202108000	21	266.91	243.79	1.23e-29	0.43109	+		9891
Q14137	Ribosome biogenesis protein BOP1 (Block of proliferation 1 protein)	BOP1	S	4	0.999955	______________________MAGSRGAGRTAAPSVRPEKRRSEPELEPE	201722000	17	268.73	248.15	1.06e-56	0.11381		+	9141
Q9NWB6	Arginine and glutamate-rich protein 1	ARGLU1	S	261	0.996947	ERMKLEQERQRQQKEEQKIILGKGKSRPKLSFSLKTQD_____________	201619000	17	169.12	104.3	5.94e-15	0.62932	+		11585
Q9NRL2	Bromodomain adjacent to zinc finger domain protein 1A (ATP-dependent chromatin-remodeling protein) (ATP-utilizing chromatin assembly and remodeling factor 1) (hACF1) (CHRAC subunit ACF1) (Williams syndrome transcription factor-related chromatin-remodeling factor 180) (WCRF180) (hWALp1)	BAZ1A	S	1314	0.999799	QEPGRYPSRSQQSTPKTTVSSKTGRSLRKINSAPPTETKSLRIASRSTRHS	201617000	17	169.12	147.13	6.58e-15	0.33939	+		11513
Q14202	Zinc finger MYM-type protein 3 (Zinc finger protein 261)	ZMYM3	S	294	0.99857	AMVDDPNDEDFVPFRPRRSPRMSLRSSVSQRAGRSAVGTKMTCAHCRTPLQ	201568000	24	236.35	171.17	1.4e-30	0.11762	+		9158
P26358	DNA (cytosine-5)-methyltransferase 1 (Dnmt1) (EC 2.1.1.37) (CXXC-type zinc finger protein 9) (DNA methyltransferase HsaI) (DNA MTase HsaI) (M.HsaI) (MCMT)	DNMT1	S	247	0.998842	PERAKSGTRTEKEEERDEKEEKRLRSQTKEPTPKQKLKEEPDREARAGVQA	201224000	23	149.65	133.28	2.48e-10	0.57362	+	+	8035
Q07864	DNA polymerase epsilon catalytic subunit A (EC 2.7.7.7) (DNA polymerase II subunit A)	POLE	R	8	0.990514	__________________MSLRSGGRRRADPGADGEASRDDGATSSVSALK	200527000	8	453	443.43	3.74e-188	-0.21543		+	3477
P08651	Nuclear factor 1 C-type (NF1-C) (Nuclear factor 1/C) (CCAAT-box-binding transcription factor) (CTF) (Nuclear factor I/C) (NF-I/C) (NFI-C) (TGGCA-binding protein)	NFIC	S	277	0.999709	LQGHLAYDLNPASTGLRRTLPSTSSSGSKRHKSGSMEEDVDTSPGGDYYTS	199745000	22	204.5	171.41	8.17e-22	-0.08339	+		6052
Q8TDN6	Ribosome biogenesis protein BRX1 homolog (Brix domain-containing protein 2)	BRIX1	S	271	0.997557	GSFGGPTLYENPHYQSPNMHRRVIRSITAAKYREKQQVKDVQKLRKKEPKT	199478000	24	314.85	302.62	1.06e-67	-0.14325	+	+	10550
O75943	Cell cycle checkpoint protein RAD17 (hRad17) (RF-C/activator 1 homolog)	RAD17	S	362	0.9971	INSLQFSSSKGENNLRPRKKGMSLKSDAVLSKSKRRKKPDRVFENQEVQAI	199431000	24	180.67	157.56	3.22e-10	0.053811	+		5977
Q53GS9	U4/U6.U5 tri-snRNP-associated protein 2 (Inactive ubiquitin-specific peptidase 39) (SAD1 homolog) (U4/U6.U5 tri-snRNP-associated 65 kDa protein) (65K)	USP39	S	25	0.99999	_MSGRSKRESRGSTRGKRESESRGSSGRVKRERDREREPEAASSRGSPVRV	199355000	8	446.3	409.38	7.34e-172	0.12151	+	+	9558
Q9UIG0	Tyrosine-protein kinase BAZ1B (EC 2.7.10.2) (Bromodomain adjacent to zinc finger domain protein 1B) (Williams syndrome transcription factor) (Williams-Beuren syndrome chromosomal region 10 protein) (Williams-Beuren syndrome chromosomal region 9 protein) (hWALp2)	BAZ1B	S	345	0.994869	KSKTDNSSLSSPLNPKLWCHVHLKKSLSGSPLKVKNSKNSKSPEEHLEEMM	198987000	7	137.9	38.462	1.94e-06	-0.61316	+		11882
Q9ULX3	RNA-binding protein NOB1 (Phosphorylation regulatory protein HP-10) (Protein ART-4)	NOB1	S	352	0.999998	PTPKGGKYAINPHLTEDQRFPQLRLSQKARQKTNVFAPDYIAGVSPFVEND	198987000	11	326.43	315.32	3.8e-93	0.14362		+	11949
P42166	Lamina-associated polypeptide 2, isoform alpha (Thymopoietin isoform alpha) (TP alpha) (Thymopoietin-related peptide isoform alpha) (TPRP isoform alpha) [Cleaved into: Thymopoietin (TP) (Splenin);Thymopentin (TP5)]	TMPO	S	335	1	SPSLIKETTTGYYKDIVENICGREKSGIQPLCPERSHISDQSPLSSKRKAL	198800000	14	301.48	286.21	2.79e-76	-0.069031	+	+	8244
P35251	Replication factor C subunit 1 (Activator 1 140 kDa subunit) (A1 140 kDa subunit) (Activator 1 large subunit) (Activator 1 subunit 1) (DNA-binding protein PO-GA) (Replication factor C 140 kDa subunit) (RF-C 140 kDa subunit) (RFC140) (Replication factor C large subunit)	RFC1	S	131	0.995432	YISETDEEDDFMCKKAASKSKENGRSTNSHLGTSNMKKNEENTKTKNKPLS	198592000	23	252.21	237.42	1.94e-24	-0.47799	+	+	8125
P35637	RNA-binding protein FUS (75 kDa DNA-pairing protein) (Oncogene FUS) (Oncogene TLS) (POMp75) (Translocated in liposarcoma protein)	FUS	S	513	0.999984	GGDRGGFRGGRGGGDRGGFGPGKMDSRGEHRQDRRERPY____________	198540000	8	377.13	368.09	1.69e-113	0.58404		+	7021
Q9Y2X9	Zinc finger protein 281 (GC-box-binding zinc finger protein 1) (Transcription factor ZBP-99) (Zinc finger DNA-binding protein 99)	ZNF281	S	410	1	HTNMGNLAVLSQGNTSSSRRKTKSKSIAIENKEQKTGKTNESQISNNINMQ	198536000	8	198.65	122.58	2.52e-10	-0.26848	+		12074
P82970	High mobility group nucleosome-binding domain-containing protein 5 (Nucleosome-binding protein 1)	HMGN5	S	24	1	__MPKRKAAGQGDMRQEPKRRSARLSAMLVPVTPEVKPKRTSSSRKMKTKS	197826000	26	194.96	187.25	4.87e-26	0.45315	+		8727
Q15170	Transcription elongation factor A protein-like 1 (TCEA-like protein 1) (Nuclear phosphoprotein p21/SIIR) (Transcription elongation factor S-II protein-like 1)	TCEAL1	S	107	0.999988	PMEQPPCGVGKHKLEEGSFKERLARSRPQFRGDIHGRNLSNEEMIQAADEL	197679000	6	243.56	211.41	1.05e-36	0.4042	+		9337
Q9BXS6	Nucleolar and spindle-associated protein 1 (NuSAP)	NUSAP1	S	163	0.999485	DEHQEAENAVSSGNRDSKVPSEGKKSLYTDESSKPGKNKRTAITTPNFKKL	197439000	16	216.45	205.19	2.48e-10	0.29406	+		11206
Q86XP3	ATP-dependent RNA helicase DDX42 (EC 3.6.4.13) (DEAD box protein 42) (RNA helicase-like protein) (RHELP) (RNA helicase-related protein) (RNAHP) (SF3b DEAD box protein) (Splicing factor 3B-associated 125 kDa protein) (SF3b125)	DDX42	S	709	0.999078	AYKPSTGAMGDRLTAMKAAFQSQYKSHFVAASLSNQKAGSSAAGASGWTSA	197128000	26	266.91	246.32	1.3e-29	0.48665	+		10166
O96028	Histone-lysine N-methyltransferase NSD2 (EC 2.1.1.43) (Multiple myeloma SET domain-containing protein) (MMSET) (Nuclear SET domain-containing protein 2) (Protein trithorax-5) (Wolf-Hirschhorn syndrome candidate 1 protein)	NSD2	S	447	0.999906	TPQKTAEADPRRGVGSPPGRKKTTVSMPRSRKGDAASQFLVFCQKHRDEVV	196670000	4	344.38	331.91	1.25e-88	-0.25714	+	+	7672
P02545	Prelamin-A/C [Cleaved into: Lamin-A/C (70 kDa lamin) (Renal carcinoma antigen NY-REN-32)]	LMNA	S	603	0.999848	EYNLRSRTVLCGTCGQPADKASASGSGAQVGGPISSGSSASSVTVTRSYRS	196476000	5	366.99	357.97	5.81e-57	-0.15629	+		7685
Q14966	Zinc finger protein 638 (Cutaneous T-cell lymphoma-associated antigen se33-1) (CTCL-associated antigen se33-1) (Nuclear protein 220) (Zinc finger matrin-like protein)	ZNF638	S	1447	0.998051	PRDQINAEKKLSAKEFGLLKPTSARSGLAESSSKFKPTQSSLTRGGSGRIS	196076000	10	261.75	253.41	1.08e-54	-0.2245		+	9262
P82979	SAP domain-containing ribonucleoprotein (Cytokine-induced protein of 29 kDa) (Nuclear protein Hcc-1) (Proliferation-associated cytokine-inducible protein CIP29)	SARNP	S	163	0.99933	SSDNKPMVNLDKLKERAQRFGLNVSSISRKSEDDEKLKKRKERFGIVTSSA	195435000	21	290.04	273.77	3.12e-64	-0.22416	+	+	8735
O15226	NF-kappa-B-repressing factor (NFkB-repressing factor) (Protein ITBA4) (Transcription factor NRF)	NKRF	S	572	0.999972	QQIKEDNIGNQLLRKMGWTGGGLGKSGEGIREPISVKEQHKREGLGLDVER	194796000	32	312.19	288.26	3.18e-78	0.30155	+		7404
Q8TAU3	Zinc finger protein 417	ZNF417	S	151	0.999941	GKNLDDTAYLHQHQKQHIGEKFYRKSVREASFVKKRKLRVSQEPFVFREFG	194271000	33	169.12	136.03	1.48e-09	0.12251	+		7293
P09651	Heterogeneous nuclear ribonucleoprotein A1 (hnRNP A1) (Helix-destabilizing protein) (Single-strand RNA-binding protein) (hnRNP core protein A1) [Cleaved into: Heterogeneous nuclear ribonucleoprotein A1, N-terminally processed]	HNRNPA1	Y	341	0.999999	GNYNNQSSNFGPMKGGNFGGRSSGPYGGGGQYFAKPRNQGGYGGSSSSSSY	193638000	17	240.12	227.08	3.71e-21	0.59984	+	+	13147
P26373	60S ribosomal protein L13 (Breast basic conserved protein 1) (Large ribosomal subunit protein eL13)	RPL13	Y	161	0.999442	KGDSSAEELKLATQLTGPVMPVRNVYKKEKARVITEEEKNFKAFASLRMAR	193349000	13	183.33	169.59	1.09e-15	-0.25104	+		13175
Q92878	DNA repair protein RAD50 (hRAD50) (EC 3.6.-.-)	RAD50	T	235	0.934637	LKYLKQYKEKACEIRDQITSKEAQLTSSKEIVKSYENELDPLKNRLKEIEH	193006000	3	51.966	26.143	0.0239007	-0.38394	+		12833
P46013	Proliferation marker protein Ki-67 (Antigen identified by monoclonal antibody Ki-67) (Antigen KI-67) (Antigen Ki67)	MKI67	S	108	0.999302	KHGDVITIIDRSFRYENESLQNGRKSTEFPRKIREQEPARRVSRSSFSSDP	191640000	17	373.51	354.57	5.87e-114	1.6526	+		8303
P46013	Proliferation marker protein Ki-67 (Antigen identified by monoclonal antibody Ki-67) (Antigen KI-67) (Antigen Ki67)	MKI67	S	3202	0.977875	KSAKVLMQNQKGKGEAGNSDSMCLRSRKTKSQPAASTLESKSVQRVTRSVK	190834000	31	342.62	317.78	2.97e-94	-1.1769		+	8285
Q8WYP5	Protein ELYS (Embryonic large molecule derived from yolk sac) (Protein MEL-28) (Putative AT-hook-containing transcription factor 1)	AHCTF1	S	2255	0.998523	GVKSKPRKTTEVTGTGLGRNRKKLSSYPKQILRRKML______________	190656000	20	200.05	161.75	3.21e-15	0.02917	+	+	10652
Q8NB50	Zinc finger protein 62 homolog (Zfp-62)	ZFP62	S	77	0.971932	QQKKPVENRMKEDKSSIREAISKAKSTANIKTEQEGEASEKSLHLSPQHIT	190168000	7	341.83	294.11	6.81e-39	0.062644	+		10403
Q13105	Zinc finger and BTB domain-containing protein 17 (Myc-interacting zinc finger protein 1) (Miz-1) (Zinc finger protein 151) (Zinc finger protein 60)	ZBTB17	S	289	0.999935	EENENEESAGTDSGQELGSEARGLRSGTYGDRTESKAYGSVIHKCEDCGKE	189737000	11	265.01	235.48	1.06e-39	-0.24642	+		8982
Q14980	Nuclear mitotic apparatus protein 1 (Nuclear matrix protein-22) (NMP-22) (Nuclear mitotic apparatus protein) (NuMA protein) (SP-H antigen)	NUMA1	R	1849	0.983041	DVEEPDSANSSFYSTRSAPASQASLRATSSTQSLARLGSPDYGNSALLSLP	189350000	1	204.61	190.51	2.13e-31	-0.056355	+		3082
Q14011	Cold-inducible RNA-binding protein (A18 hnRNP) (Glycine-rich RNA-binding protein CIRP)	CIRBP	S	97	1	VDGRQIRVDQAGKSSDNRSRGYRGGSAGGRGFFRGGRGRGRGFSRGGGDRG	188587000	21	378.66	337.04	3.8e-114	0.89384	+		6458
Q9H7N4	Splicing factor, arginine/serine-rich 19 (SR-related C-terminal domain-associated factor 1) (SR-related and CTD-associated factor 1) (SR-related-CTD-associated factor) (SCAF) (Serine arginine-rich pre-mRNA splicing factor SR-A1) (SR-A1)	SCAF1	S	929	0.998885	AKAGAKKTKGTKGKTKPSKTRKKVRSGGGSGGSGGQVSLKKSKADSCSQAA	188396000	23	313.75	292.69	4.43e-78	0.6178	+	+	11368
Q9BXS6	Nucleolar and spindle-associated protein 1 (NuSAP)	NUSAP1	S	285	0.999999	SQSTLGLKGSLKRSAISAAKTGVRFSAATKDNEHKRSLTKTPARKSAHVTV	188238000	27	151.44	120.02	1.06e-06	-0.22438	+		11207
Q15424	Scaffold attachment factor B1 (SAF-B) (SAF-B1) (HSP27 estrogen response element-TATA box-binding protein) (HSP27 ERE-TATA-binding protein)	SAFB	S	550	0.999807	AKKGDDGSGEKSKDQDDQKPGPSERSRATKSGSRGTERTVVMDKSKGVPVI	187875000	20	322.81	305.26	3.98e-68	1.3129	+	+	9362
Q8N5P1	Zinc finger CCCH domain-containing protein 8	ZC3H8	S	62	0.998569	TQEEKIKLECEQIPKKFRHSAISPKSSLHRKSRSKDYDVYSDNDICSQESE	187784000	18	247.54	230.77	6.41e-40	0.082639	+		5932
Q7L014	Probable ATP-dependent RNA helicase DDX46 (EC 3.6.4.13) (DEAD box protein 46) (PRP5 homolog)	DDX46	S	257	0.999812	MEEVKEEVKKFNMRSVKGGGGNEKKSGPTVTKVVTVVTTKKAVVDSDKKKG	186831000	11	255.16	255.16	4.09e-38	0.33266	+		5915
Q99661	Kinesin-like protein KIF2C (Kinesin-like protein 6) (Mitotic centromere-associated kinesin) (MCAK)	KIF2C	S	192	0.999666	EEMEEQVHSIRGSSSANPVNSVRRKSCLVKEVEKMKNKREEKKAQNSEMRM	185749000	11	151.98	126.53	3.74e-10	0.12222	+		11033
O14646	Chromodomain-helicase-DNA-binding protein 1 (CHD-1) (EC 3.6.4.12) (ATP-dependent helicase CHD1)	CHD1	S	190	0.997645	ESEEEREKSSCDETESDYEPKNKVKSRKPQNRSKSKNGKKILGQKKRQIDS	185500000	17	137.9	96.91	6.77e-07	-2.8974	+		7347
Q6P6C2	RNA demethylase ALKBH5 (EC 1.14.11.53) (Alkylated DNA repair protein alkB homolog 5) (Alpha-ketoglutarate-dependent dioxygenase alkB homolog 5)	ALKBH5	S	16	0.999999	__________MAAASGYTDLREKLKSMTSRDNYKAGSREAAAAAAAAVAAA	185180000	17	214.32	205.28	5.73e-15	0.044562	+	+	9917
Q7Z7K6-3	Centromere protein V (CENP-V) (Nuclear protein p30) (Proline-rich protein 6)	CENPV	S	21	0.999405	_____MRRSRSSAAAKLRGQKRSGASAAPAASAAAALAPSATRTRRSASQA	184658000	6	170.66	162.61	2.66e-16	0.063407	+		10105
Q13029	PR domain zinc finger protein 2 (EC 2.1.1.43) (GATA-3-binding protein G3B) (Lysine N-methyltransferase 8) (MTB-ZF) (MTE-binding protein) (PR domain-containing protein 2) (Retinoblastoma protein-interacting zinc finger protein) (Zinc finger protein RIZ)	PRDM2	S	1645	0.999701	AVLQSKSTLASKKRTDRFNIKSRERSGGPVTRSLQLAAAADLSENKREDGS	184561000	6	303	293.94	1.77e-71	0.23518	+	+	8977
Q9BQ61	Telomerase RNA component interacting RNase (EC 3.1.13.-) (Exoribonuclease TRIR)	TRIR	S	111	0.999868	PGPQRPDQSAAAAGPGDPKRKGGPGSTLSFVGKRRGGNKLALKTGIVAKKQ	184288000	19	227.94	188.95	1.12e-22	0.65085	+		11070
P16401	Histone H1.5 (Histone H1a) (Histone H1b) (Histone H1s-3)	HIST1H1B	S	105	0.999978	NSRIKLGLKSLVSKGTLVQTKGTGASGSFKLNKKAASGEAKPKAKKAGAAK	184141000	19	197.21	181.25	1.85e-15	0.028997	+		7846
Q96T58	Msx2-interacting protein (SMART/HDAC1-associated repressor protein) (SPEN homolog)	SPEN	S	105	0.999999	EPGTIPSAARGLDDTVSIASRSREVSGFRGGGGGPAYGPPPSLHAREGRYE	183990000	5	421.16	399.91	2.99e-158	0.29648	+		11016
P62753	40S ribosomal protein S6 (Phosphoprotein NP33) (Small ribosomal subunit protein eS6)	RPS6	S	235	0.999213	AKLLAKRMKEAKEKRQEQIAKRRRLSSLRASTSKSESSQK___________	183599000	11	190.08	154.79	1.43e-19	-0.017231	+		8678
P36578	60S ribosomal protein L4 (60S ribosomal protein L1) (Large ribosomal subunit protein uL4)	RPL4	S	87	1	TSAESWGTGRAVARIPRVRGGGTHRSGQGAFGNMCRGGRMFAPTKTWRRWH	183171000	14	377.39	353.72	1.2e-114	-0.7548	+		8176
Q1KMD3	Heterogeneous nuclear ribonucleoprotein U-like protein 2 (Scaffold-attachment factor A2) (SAF-A2)	HNRNPUL2	S	655	0.97351	RKLLPPSEKRTNRRNNRNKRNRQNRSRGQGYVGGQRRGYDNRAYGQQYWGQ	183167000	10	253.26	155.45	4.3e-30	-0.74944	+		9475
Q15906	Vacuolar protein sorting-associated protein 72 homolog (Protein YL-1) (Transcription factor-like 1)	VPS72	S	95	1	SSDGEAEEPRRKRRVVTKAYKEPLKSLRPRKVNTPAGSSQKAREEKALLPL	183061000	4	281.99	258.11	7.22e-39	-0.51316	+		9436
P35251	Replication factor C subunit 1 (Activator 1 140 kDa subunit) (A1 140 kDa subunit) (Activator 1 large subunit) (Activator 1 subunit 1) (DNA-binding protein PO-GA) (Replication factor C 140 kDa subunit) (RF-C 140 kDa subunit) (RFC140) (Replication factor C large subunit)	RFC1	S	329	0.999941	ADKIGEVSSPKASSKLAIMKRKEESSYKEIEPVASKRKENAIKLKGETKTP	182712000	22	341.83	314.73	1.02e-64	0.16014	+		8154
Q15018	BRISC complex subunit Abraxas 2 (Abraxas brother protein 1) (Protein FAM175B)	ABRAXAS2	H	402	0.987567	YENLIDPTEPSNSEYSHSKDSRPMAHPDEDPRNTQTSQI____________	182122000	12	149.23	143.51	3.33e-14	-0.27436		+	1437
Q08945	FACT complex subunit SSRP1 (Chromatin-specific transcription elongation factor 80 kDa subunit) (Facilitates chromatin transcription complex 80 kDa subunit) (FACT 80 kDa subunit) (FACTp80) (Facilitates chromatin transcription complex subunit SSRP1) (Recombination signal sequence recognition protein 1) (Structure-specific recognition protein 1) (hSSRP1) (T160)	SSRP1	S	621	0.999791	WDRKAEDARRDYEKAMKEYEGGRGESSKRDKSKKKKKVKVKMEKKSTPSRG	182113000	4	279.64	268.06	8.87e-46	-0.0289		+	8924
Q9BQ61	Telomerase RNA component interacting RNase (EC 3.1.13.-) (Exoribonuclease TRIR)	TRIR	S	145	0.998286	RGGNKLALKTGIVAKKQKTEDEVLTSKGDAWAKYMAEVKKYKAHQCGDDDK	181968000	30	297.9	269.96	2.93e-63	0.11381	+	+	11069
Q99590	Protein SCAF11 (CTD-associated SR protein 11) (Renal carcinoma antigen NY-REN-40) (SC35-interacting protein 1) (SR-related and CTD-associated factor 11) (SRSF2-interacting protein) (Serine/arginine-rich splicing factor 2-interacting protein) (Splicing factor, arginine/serine-rich 2-interacting protein) (Splicing regulatory protein 129) (SRrp129)	SCAF11	S	310	0.991113	KGYALAHTQEGEEKKQTSGTSNTRGSRRKPAMTTPTRRSTRNTRAETASQS	181915000	3	113.66	88.185	2.03e-06	0.32929	+		6800
O95707	Ribonuclease P protein subunit p29 (hPOP4) (EC 3.1.26.5)	POP4	S	3	1	_______________________MKSVIYHALSQKEANDSDVQPSGAQRAE	181435000	39	226.54	198.86	3.46e-30	0.48635	+		7262
O43852	Calumenin (Crocalbin) (IEF SSP 9302)	CALU	R	27	0.999977	DLRQFLMCLSLCTAFALSKPTEKKDRVHHEPQLSDKVHNDAQSFDYDHDAF	181243000	13	259.58	226.39	5.73e-23	-0.034839		+	3769
P51608	Methyl-CpG-binding protein 2 (MeCp-2 protein) (MeCp2)	MECP2	S	295	0.997768	RKPGSVVAAAAAEAKKKAVKESSIRSVQETVLPIKKRKTRETVSIEVKEVV	181237000	17	185.29	172.87	1.68e-20	0.53609	+		8535
Q5T7W0	Zinc finger protein 618	ZNF618	S	22	0.997646	____MNQPGGAAAPQADGASAAGRKSTASRERLKRSQKSTKVEGPEPVPAE	181226000	8	218.28	195.06	1.34e-35	-4.2449	+	+	6342
Q5T3I0	G patch domain-containing protein 4	GPATCH4	S	433	0.996912	RAHTGSSSRGKRKRQQHPKKERAGVSTVQKAKKKQKKRD____________	180792000	16	144.77	97.058	2.63e-09	0.52137		+	9675
Q9BY77	Polymerase delta-interacting protein 3 (46 kDa DNA polymerase delta interaction protein) (p46) (S6K1 Aly/REF-like target) (SKAR)	POLDIP3	S	405	0.955564	RVNSASSSNPPAEVDPDTILKALFKSSGASVTTQPTEFKIKL_________	180080000	19	209.85	171.88	7.87e-15	-0.3344	+		6765
Q7Z2Z1	Treslin (TopBP1-interacting checkpoint and replication regulator) (TopBP1-interacting, replication-stimulating protein)	TICRR	S	865	1	ESDELQELRTRSAKKRRKNALIRHKSIAEVSQNLRQIEIPKVSKRATKKEN	179804000	10	190.73	141.31	6.18e-14	-2.242	+	+	10019
P98175	RNA-binding protein 10 (G patch domain-containing protein 9) (RNA-binding motif protein 10) (RNA-binding protein S1-1) (S1-1)	RBM10	S	897	1	KEGSGLGRKKQGIVTPIEAQTRVRGSGLGARGSSYGVTSTESYKETLHKTM	179741000	13	429.67	414.62	1.28e-160	-0.14747	+		8768
Q86V81	THO complex subunit 4 (Tho4) (Ally of AML-1 and LEF-1) (Aly/REF export factor) (Transcriptional coactivator Aly/REF) (bZIP-enhancing factor BEF)	ALYREF	S	142	0.999668	VSDADIQELFAEFGTLKKAAVHYDRSGRSLGTADVHFERKADALKAMKQYN	179543000	21	478.06	459.52	1.32e-222	-0.06058	+	+	10135
Q93077	Histone H2A type 1-C (Histone H2A/l)	HIST1H2AC	S	123	0.924487	LGRVTIAQGGVLPNIQAVLLPKKTESHHKAKGK__________________	179390000	1	417.62	409.14	1.84e-159	-0.21358	+		7821
Q99848	Probable rRNA-processing protein EBP2 (EBNA1-binding protein 2) (Nucleolar protein p40)	EBNA1BP2	S	257	0.999995	QMRKGPSAKRRYKNQKFGFGGKKKGSKWNTRESYDDVSSFRAKTAHGRGLK	179382000	12	489.23	472.34	4.77e-179	-1.3301	+		7107
P18887	DNA repair protein XRCC1 (X-ray repair cross-complementing protein 1)	XRCC1	S	236	0.995822	YAAATLQASSAASSASPVSRAIGSTSKPQESPKGKRKLDLNQEEKKTPSKP	178977000	12	211.46	185.99	5.98e-15	0.20162	+		6743
Q86VM9	Zinc finger CCCH domain-containing protein 18 (Nuclear protein NHN1)	ZC3H18	S	781	0.999128	KGKSKKEDGVKEEKRKRDSSTQPPKSAKPPAGGKSSQQPSTPQQAPPGQPQ	178936000	17	262.54	243.29	2.44e-50	-0.4852	+	+	6517
Q9BTE7	DCN1-like protein 5 (DCUN1 domain-containing protein 5) (Defective in cullin neddylation protein 1-like protein 5)	DCUN1D5	S	33	0.999995	KSPGVAAAVAEDGGLKKCKISSYCRSQPPARLISGEEHFSSKKCLAWFYEY	178701000	16	321.01	311.95	8.59e-73	0.50874	+	+	11145
O95785	Protein Wiz (Widely-interspaced zinc finger-containing protein) (Zinc finger protein 803)	WIZ	S	1454	0.999964	CVNGSPIETLSEWIKHRPQKVGAYRSYIQGGRPFTKKFRSAGHGRDSDKRP	178631000	18	310	288.33	3.5e-78	-0.20111	+	+	6366
Q9H8V3	Protein ECT2 (Epithelial cell-transforming sequence 2 oncogene)	ECT2	S	365	0.998814	SIQMDARAGETMYLYEKANTPELKKSVSMLSLNTPNSNRKRRRLKETLAQL	178370000	6	223.08	207.14	2.5e-29	-0.29459	+		11379
Q9UIS9	Methyl-CpG-binding domain protein 1 (CXXC-type zinc finger protein 3) (Methyl-CpG-binding protein MBD1) (Protein containing methyl-CpG-binding domain 1)	MBD1	S	83	0.999997	DLTLFDFKQGILCYPAPKAHPVAVASKKRKKPSRPAKTRKRQVGPQSGEVR	178126000	38	164.96	124.6	1.6e-09	-0.095774	+	+	5832
Q96QD9	UAP56-interacting factor (Forty-two-three domain-containing protein 1) (Protein 40-2-3)	FYTTD1	S	176	0.999955	RKPVAVLKRPSQLSRKNNIPANFTRSGNKLNHQKDTRQATFLFRRGLKVQA	177999000	27	267.24	236.75	1.08e-49	-0.082013	+	+	10962
Q9BTC0	Death-inducer obliterator 1 (DIO-1) (hDido1) (Death-associated transcription factor 1) (DATF-1)	DIDO1	S	605	0.927886	TPAIKKPPSGFKGTIPKRPWLSATPSSGASAARQAGPAPAAATAASKKFPG	177260000	1	213.31	162.95	8.83e-29	0.47201	+		11125
Q8N8U2	Chromodomain Y-like protein 2 (CDY-like 2)	CDYL2	S	81	0.998496	NGLHMSKDKRIKSGKQSSTSKLLRDSRGPSVEKLSHRPSDPGKSKGTSHKR	177054000	27	216.45	172.13	5.18e-15	0.17435	+		5888
P35251	Replication factor C subunit 1 (Activator 1 140 kDa subunit) (A1 140 kDa subunit) (Activator 1 large subunit) (Activator 1 subunit 1) (DNA-binding protein PO-GA) (Replication factor C 140 kDa subunit) (RF-C 140 kDa subunit) (RFC140) (Replication factor C large subunit)	RFC1	S	459	0.999576	GGKVTGNVSKKTNYLVMGRDSGQSKSDKAAALGTKIIDEDGLLNLIRTMPG	176958000	14	322.99	283.43	4.81e-39	1.143	+		8119
O75367	Core histone macro-H2A.1 (Histone macroH2A1) (mH2A1) (Histone H2A.y) (H2A/y) (Medulloblastoma antigen MU-MB-50.205)	H2AFY	S	140	0.999949	AKKRGSKGKLEAIITPPPAKKAKSPSQKKPVSKKAGGKKGARKSKKKQGEV	176939000	13	163.99	109.64	5.94e-15	-0.85426	+	+	7554
P35251	Replication factor C subunit 1 (Activator 1 140 kDa subunit) (A1 140 kDa subunit) (Activator 1 large subunit) (Activator 1 subunit 1) (DNA-binding protein PO-GA) (Replication factor C 140 kDa subunit) (RF-C 140 kDa subunit) (RFC140) (Replication factor C large subunit)	RFC1	S	259	1	EEPKTKKARKDTEAGETFSSVQANLSKAEKHKYPHKVKTAQVSDERKSYSP	176729000	24	370.44	348.39	1.05e-115	1.3517	+		8114
Q9NXV6	CDKN2A-interacting protein (Collaborator of ARF)	CDKN2AIP	S	400	0.989333	SSSQTSGSLVSKSTSLASVSQLASKSSSQTSTSQLPSKSTSQSSESSVKFS	176659000	24	197.21	171.91	6.43e-26	0.027737	+		11632
P48634	Protein PRRC2A (HLA-B-associated transcript 2) (Large proline-rich protein BAT2) (Proline-rich and coiled-coil-containing protein 2A) (Protein G2)	PRRC2A	S	1411	0.995316	SSQRPGMERQNRRPGPGGKAGSSGSSSGGGGGGPGGRTGPGRGDKRSWPSP	176055000	2	370.01	347.95	4.85e-119	-0.21033		+	8431
Q86WJ1	Chromodomain-helicase-DNA-binding protein 1-like (EC 3.6.4.12) (Amplified in liver cancer protein 1)	CHD1L	S	890	0.994092	ARGIPTYIYYFPRSKSAVLHSQSSSSSSRQLVP__________________	175792000	10	235.55	220.4	2.81e-21	-0.43143	+		10151
Q96PK6	RNA-binding protein 14 (Paraspeckle protein 2) (PSP2) (RNA-binding motif protein 14) (RRM-containing coactivator activator/modulator) (Synaptotagmin-interacting protein) (SYT-interacting protein)	RBM14	S	663	0.998671	LPDAHSDYARYSGSYNDYLRAAQMHSGYQRRM___________________	175728000	10	159.04	129.3	9.12e-15	0.14196	+		10945
Q9H6F5	Coiled-coil domain-containing protein 86 (Cytokine-induced protein with coiled-coil domain)	CCDC86	S	266	0.999734	KSGRVWKDRSKKRFSQMLQDKPLRTSWQRKMKERQERKLAKDFARHLEEEK	175595000	28	380.81	345.15	3.92e-114	0.37507	+	+	11351
Q8TAQ2	SWI/SNF complex subunit SMARCC2 (BRG1-associated factor 170) (BAF170) (SWI/SNF complex 170 kDa subunit) (SWI/SNF-related matrix-associated actin-dependent regulator of chromatin subfamily C member 2)	SMARCC2	R	329	0.915507	SPSPTPEAKKKNAKKGPSTPYTKSKRGHREEEQEDLTKDMDEPSPVPNVEE	174968000	2	237.37	237.37	7.05e-21	0.32293	+		3499
P49916	DNA ligase 3 (EC 6.5.1.1) (DNA ligase III) (Polydeoxyribonucleotide synthase [ATP] 3)	LIG3	S	863	0.999993	FTVVAGDEGSSTTGGSSEENKGPSGSAVSRKAPSKPSASTKKAEGKLSNSN	174905000	12	492.11	465.56	2.26e-244	0.42237	+	+	8494
Q9NQR1	N-lysine methyltransferase KMT5A (EC 2.1.1.-) (H4-K20-HMTase KMT5A) (Histone-lysine N-methyltransferase KMT5A) (EC 2.1.1.43) (Lysine N-methyltransferase 5A) (Lysine-specific methylase 5A) (PR/SET domain-containing protein 07) (PR-Set7) (PR/SET07) (SET domain-containing protein 8)	KMT5A	S	148	0.999107	KCQGKPLAGIYRKREEKRNAGNAVRSAMKSEEQKIKDARKGPLVPFPNQKS	174904000	23	280.71	258.65	1.11e-50	-0.46421	+	+	5896
Q6RFH5	WD repeat-containing protein 74 (NOP seven-associated protein 1)	WDR74	S	361	0.999989	NKVPLEDTETDELWASLEAAAKRKLSGLEQPQGALQTRRRKKKRPGSTSP_	174851000	13	343.51	321.46	3.7e-95	0.21253	+	+	6686
Q6GQQ9	OTU domain-containing protein 7B (EC 3.4.19.12) (Cellular zinc finger anti-NF-kappa-B protein) (Cezanne) (Zinc finger A20 domain-containing protein 1) (Zinc finger protein Cezanne)	OTUD7B	S	508	1	RRKEKSKRDREKDKKRADSVANKLGSFGKTLGSKLKKNMGGLMHSKGSKPG	174685000	14	255.19	229.72	1.07e-29	-0.2352	+		9856
P19338	Nucleolin (Protein C23)	NCL	S	522	0.966231	ATEETLQEVFEKATFIKVPQNQNGKSKGYAFIEFASFEDAKEALNSCNKRE	174000000	9	267.75	252.61	2.34e-29	-0.45052	+		7066
Q08945	FACT complex subunit SSRP1 (Chromatin-specific transcription elongation factor 80 kDa subunit) (Facilitates chromatin transcription complex 80 kDa subunit) (FACT 80 kDa subunit) (FACTp80) (Facilitates chromatin transcription complex subunit SSRP1) (Recombination signal sequence recognition protein 1) (Structure-specific recognition protein 1) (hSSRP1) (T160)	SSRP1	S	622	0.961083	DRKAEDARRDYEKAMKEYEGGRGESSKRDKSKKKKKVKVKMEKKSTPSRGS	173750000	1	279.64	268.06	8.87e-46	-0.24136		+	8925
Q9BZZ5	Apoptosis inhibitor 5 (API-5) (Antiapoptosis clone 11 protein) (AAC-11) (Cell migration-inducing gene 8 protein) (Fibroblast growth factor 2-interacting factor) (FIF) (Protein XAGL)	API5	S	485	0.999902	TTSGSPPKKSSAGPKRDARQIYNPPSGKYSSNLGNFNYEQRGAFRGSRGGR	173530000	15	125.53	120.27	6.09e-08	0.34934	+	+	11240
P46783	40S ribosomal protein S10 (Small ribosomal subunit protein eS10)	RPS10	S	97	0.998285	TNEGIQYLRDYLHLPPEIVPATLRRSRPETGRPRPKGLEGERPARLTRGEA	173241000	4	144.38	116.89	5.02e-10	0.39145	+		8424
P47914	60S ribosomal protein L29 (Cell surface heparin-binding protein HIP) (Large ribosomal subunit protein eL29)	RPL29	S	31	0.999891	NHTTHNQSRKWHRNGIKKPRSQRYESLKGVDPKFLRNMRFAKKHNKKGLKK	172918000	8	232.84	215.7	2.04e-21	0.13814	+		6167
Q5HY98	Zinc finger protein 766	ZNF766	S	228	0.999998	PNHQVIHTADKPNRCHECGKTVRDKSGLAEHWRIRTGEKPYKCKECGKLFN	172786000	26	286.73	265.69	4.14e-55	0.48762	+	+	6891
Q08170	Serine/arginine-rich splicing factor 4 (Pre-mRNA-splicing factor SRP75) (SRP001LB) (Splicing factor, arginine/serine-rich 4)	SRSF4	S	78	0.997451	YELNGKDLCGERVIVEHARGPRRDGSYGSGRSGYGYRRSGRDKYGPPTRTE	171419000	5	379.76	361.75	1.88e-113	0.7769	+		8915
Q9UGU0	Transcription factor 20 (TCF-20) (Nuclear factor SPBP) (Protein AR1) (Stromelysin-1 PDGF-responsive element-binding protein) (SPRE-binding protein)	TCF20	S	925	0.99793	LNPTLSQSVILPGGLVSMETKLKSQSGQIKEEDFEQSKSQASFNNKKSGDH	170991000	4	179.8	163.86	5.98e-15	-0.21793	+		11802
Q9UGY1	Nucleolar protein 12	NOL12	S	152	0.999932	EGGAGDRSEEEASSTEKPTKALPRKSRDPLLSQRISSLTASLHAHSRKKVK	170826000	24	305.11	299.3	8.48e-72	0.011123	+		11833
Q96BR9	Zinc finger and BTB domain-containing protein 8A (BTB/POZ and zinc-finger domain-containing factor) (BTB/POZ and zinc-finger domains factor on chromosome 1) (BOZ-F1)	ZBTB8A	S	226	0.999547	EPRKESIKKTKHLRLSQPSEVTHYKSSKREVRTSDSSSHVSQSEEQAQIDA	170705000	11	440.59	411.49	3.45e-179	0.19517	+		6437
Q9UQR0	Sex comb on midleg-like protein 2	SCML2	S	333	0.998198	KKGPNSGKKEKPLPVICSTSAASLKSLTRDRGMLYKDVASGPCKIVMSTVC	170637000	26	185.6	177.98	4.73e-10	-0.10799		+	12005
Q10471	Polypeptide N-acetylgalactosaminyltransferase 2 (EC 2.4.1.41) (Polypeptide GalNAc transferase 2) (GalNAc-T2) (pp-GaNTase 2) (Protein-UDP acetylgalactosaminyltransferase 2) (UDP-GalNAc:polypeptide N-acetylgalactosaminyltransferase 2) [Cleaved into: Polypeptide N-acetylgalactosaminyltransferase 2 soluble form]	GALNT2	R	93	0.998888	METLPPGKVRWPDFNQEAYVGGTMVRSGQDPYARNKFNQVESDKLRMDRAI	170085000	7	419.04	409.98	9.32e-144	0.74785	+	+	4406
Q9Y5B9	FACT complex subunit SPT16 (Chromatin-specific transcription elongation factor 140 kDa subunit) (FACT 140 kDa subunit) (FACTp140) (Facilitates chromatin transcription complex subunit SPT16) (hSPT16)	SUPT16H	S	1023	0.999305	RKADRESRYEEEEEQSRSMSRKRKASVHSSGRGSNRGSRHSSAPPKKKRK_	170052000	4	250.06	230.82	3.95e-39	-0.6538	+		12133
P86452	Zinc finger BED domain-containing protein 6	ZBED6	S	299	0.999927	YTDPQHISRAVCNICKRSVSRGRPGSHLGTSTLQRHLQATHPIHWAVANKD	170000000	8	276	229.65	1.56e-39	0.10117	+		8763
Q9Y3A2	Probable U3 small nucleolar RNA-associated protein 11 (U3 snoRNA-associated protein 11) (UTP11-like protein)	UTP11	S	20	0.999995	______MAAAFRKAAKSRQREHRERSQPGFRKHLGLLEKKKDYKLRADDYR	169782000	7	290.04	266.74	3.21e-64	0.30553	+	+	12089
Q9H000	Probable E3 ubiquitin-protein ligase makorin-2 (EC 2.3.2.27) (RING finger protein 62) (RING-type E3 ubiquitin transferase makorin-2)	MKRN2	S	115	1	SIVKTNSHEPGKREKRTLVLRDRNLSGMAERKTQPSMVSNPGSCSDPQPSP	169318000	8	327.6	303.54	7.84e-69	-0.0016042	+	+	6377
Q13823	Nucleolar GTP-binding protein 2 (Autoantigen NGP-1)	GNL2	S	625	1	LDEKIAKYQKFLDKAKAKKFSAVRISKGLSEKIFAKPEEQRKTLEEDVDDR	169090000	37	152.63	75.951	8.46e-07	1.1653	+	+	9131
Q8N8U2	Chromodomain Y-like protein 2 (CDY-like 2)	CDYL2	K	123	0.973376	KSKGTSHKRKRINPPLAKPKKGYSGKPSSGGDRATKTVSYRTTPSGLQIMP	168284000	3	281.83	250.94	1.81e-29	0.7194	+		1716
P46100	Transcriptional regulator ATRX (EC 3.6.4.12) (ATP-dependent helicase ATRX) (X-linked helicase II) (X-linked nuclear protein) (XNP) (Znf-HX)	ATRX	S	1100	0.999815	DSSEDKKSKNGAYGREKKRCKLLGKSSRKRQDCSSSDTEKYSMKEDGCNSS	168011000	21	164.53	124.18	1.34e-07	-0.92177	+		5763
Q13415	Origin recognition complex subunit 1 (Replication control protein 1)	ORC1	S	383	0.99986	IKKRDAKEAKAQNEATSTPHRIRRKSSVLTMNRIRQQLRFLGNSKSDQEEK	167766000	29	480.43	458.38	4.71e-206	0.23358	+		9042
O75151	Lysine-specific demethylase PHF2 (EC 1.14.11.-) (GRC5) (PHD finger protein 2)	PHF2	S	387	1	QFPNFETACWYMGKHLLEAFKGSHKSGKQLPPHLVQGAKILNGAFRSWTKK	167608000	19	396.03	379.06	1.51e-87	0.12903	+		7525
P42167	Lamina-associated polypeptide 2, isoforms beta/gamma (Thymopoietin, isoforms beta/gamma) (TP beta/gamma) (Thymopoietin-related peptide isoforms beta/gamma) (TPRP isoforms beta/gamma) [Cleaved into: Thymopoietin (TP) (Splenin);Thymopentin (TP5)]	TMPO	S	87	0.960273	PPDFSSDEEREPTPVLGSGAAAAGRSRAAVGRKATKKTDKPRQEDKDDLDV	167485000	8	348.76	341.47	2.86e-84	0.19723	+	+	6901
P52701	DNA mismatch repair protein Msh6 (hMSH6) (G/T mismatch-binding protein) (GTBP) (GTMBP) (MutS protein homolog 6) (MutS-alpha 160 kDa subunit) (p160)	MSH6	S	24	1	__MSRQSTLYSFFPKSPALSDANKASARASREGGRAAAAPGASPSPGGDAA	167018000	10	256.91	186.82	2.04e-21	-0.59365	+		8569
Q9NXV6	CDKN2A-interacting protein (Collaborator of ARF)	CDKN2AIP	S	413	0.94443	TSLASVSQLASKSSSQTSTSQLPSKSTSQSSESSVKFSCKLTNEDVKQKQP	166838000	11	231.06	222.72	2.99e-33	0.036233	+		11634
Q92794	Histone acetyltransferase KAT6A (EC 2.3.1.48) (MOZ, YBF2/SAS3, SAS2 and TIP60 protein 3) (MYST-3) (Monocytic leukemia zinc finger protein) (Runt-related transcription factor-binding protein 2) (Zinc finger protein 220)	KAT6A	S	1861	0.999943	NIGIPHTQRLQGQMPVKGHISIRSKSAPLPSAAAHQQQLYGRSPSAVAMQA	166728000	10	352.62	336.61	1.47e-105	0.30918	+		6174
Q15014	Mortality factor 4-like protein 2 (MORF-related gene X protein) (Protein MSL3-2) (Transcription factor-like protein MRGX)	MORF4L2	S	32	0.974445	GSQPRGQQSAEEENFKKPTRSNMQRSKMRGASSGKKTAGPQQKNLEPALPG	166190000	14	390.09	380.33	3.16e-122	0.055392	+	+	9286
O43143	Pre-mRNA-splicing factor ATP-dependent RNA helicase DHX15 (EC 3.6.4.13) (ATP-dependent RNA helicase #46) (DEAH box protein 15)	DHX15	S	15	0.999998	___________MSKRHRLDLGEDYPSGKKRAGTDGKDRDRDRDREDRSKDR	165415000	29	308.61	284.93	4.74e-39	0.16815	+	+	7423
Q2TB10	Zinc finger protein 800	ZNF800	S	460	0.991768	NHSNEKKNTPAAQKNKVKQDSESPKSTSPSAAGGQQKTRKPKLSAGFDFKQ	165399000	7	196.95	183.21	6.13e-22	-0.020821	+		9494
Q9UMN6	Histone-lysine N-methyltransferase 2B (Lysine N-methyltransferase 2B) (EC 2.1.1.43) (Myeloid/lymphoid or mixed-lineage leukemia protein 4) (Trithorax homolog 2) (WW domain-binding protein 7) (WBP-7)	KMT2B	S	143	0.999996	SDEEEFQGFHSDEDVAPSSLRSALRSQRGRAPRGRGRKHKTTPLPPPRLAD	165299000	9	230.06	214.9	3.67e-30	-0.48462	+		11957
P49736	DNA replication licensing factor MCM2 (EC 3.6.4.12) (Minichromosome maintenance protein 2 homolog) (Nuclear protein BM28)	MCM2	S	31	0.967901	ESFTMASSPAQRRRGNDPLTSSPGRSSRRTDALTSSPGRDLPPFEDESEGL	165242000	12	242.83	209.64	7.22e-39	0.34769	+		8466
Q14011	Cold-inducible RNA-binding protein (A18 hnRNP) (Glycine-rich RNA-binding protein CIRP)	CIRBP	S	115	0.999994	SRGYRGGSAGGRGFFRGGRGRGRGFSRGGGDRGYGGNRFESRSGGYGGSRD	164903000	12	469.13	446.28	1.53e-204	0.45368	+		6457
P07910	Heterogeneous nuclear ribonucleoproteins C1/C2 (hnRNP C1/C2)	HNRNPC	S	3	1	_______________________MASNVTNKTDPRSMNSRVFIGNLNTLVV	164876000	6	200.86	169.38	8.08e-15	-0.18911	+		6313
P30260	Cell division cycle protein 27 homolog (Anaphase-promoting complex subunit 3) (APC3) (CDC27 homolog) (CDC27Hs) (H-NUC)	CDC27	S	320	1	GSYLQNYTNTPPVIDVPSTGAPSKKSVARIGQTGTKSVFSQSGNSREVTPI	164190000	14	200.05	166.96	1.21e-11	0.21514		+	6906
Q01130	Serine/arginine-rich splicing factor 2 (Protein PR264) (Splicing component, 35 kDa) (Splicing factor SC35) (SC-35) (Splicing factor, arginine/serine-rich 2)	SRSF2	S	101	0.996898	DGAVLDGRELRVQMARYGRPPDSHHSRRGPPPRRYGGGGYGRRSRSPRRRR	164127000	8	144.77	121.65	6.16e-05	0.13305	+		7161
P49916	DNA ligase 3 (EC 6.5.1.1) (DNA ligase III) (Polydeoxyribonucleotide synthase [ATP] 3)	LIG3	K	225	0.994298	AKLTTTGQVTSPVKGASFVTSTNPRKFSGFSAKPNNSGEAPSSPTPKRSLS	163964000	6	308.98	308.98	8.73e-92	0.31101	+		2308
Q4W5G0	Tigger transposable element-derived protein 2	TIGD2	S	63	0.997321	GESTVRDIKKNKERIINYANSSDPTSGVSKRKSMKSSTYEELDRVMIEWFN	163770000	12	196.48	174.49	1.32e-20	-0.27012	+		9528
Q13495	Mastermind-like domain-containing protein 1 (F18) (Protein CG1)	MAMLD1	S	50	0.961801	EPRKLQESGKKPSWMEEEDLSFLYKSSPGRKHQGTVKRRQEEDHFQFPDMA	163425000	6	202.05	181.84	5.18e-15	1.1722	+		6854
Q12789	General transcription factor 3C polypeptide 1 (TF3C-alpha) (TFIIIC box B-binding subunit) (Transcription factor IIIC 220 kDa subunit) (TFIIIC 220 kDa subunit) (TFIIIC220) (Transcription factor IIIC subunit alpha)	GTF3C1	S	501	1	SESDSEEERSSSKRRGRGSQKDTRASANLRPKTQPHHSTPTKGGWKVVNLH	163314000	21	175.91	166.59	2.94e-09	0.031324	+		8953
Q6NZI2	Caveolae-associated protein 1 (Cavin-1) (Polymerase I and transcript release factor)	CAVIN1	S	224	0.999984	LELSSDEAVEVEEVIEESRAERIKRSGLRRVDDFKKAFSKEKMEKTKVRTR	163015000	41	294.36	264.15	2.91e-51	0.26587	+	+	9887
Q13415	Origin recognition complex subunit 1 (Replication control protein 1)	ORC1	S	278	0.999997	CASLDSPGRIKRKVAFSEITSPSKRSQPDKLQTLSPALKAPEKTRETGLSY	162947000	21	336.27	319.34	1.55e-100	-0.34136	+		9052
P82979	SAP domain-containing ribonucleoprotein (Cytokine-induced protein of 29 kDa) (Nuclear protein Hcc-1) (Proliferation-associated cytokine-inducible protein CIP29)	SARNP	S	186	0.994191	VSSISRKSEDDEKLKKRKERFGIVTSSAGTGTTEDTEAKKRKRAERFGIA_	162907000	10	213.63	205.16	9.04e-30	-0.17372	+		8738
Q6P6C2	RNA demethylase ALKBH5 (EC 1.14.11.53) (Alkylated DNA repair protein alkB homolog 5) (Alpha-ketoglutarate-dependent dioxygenase alkB homolog 5)	ALKBH5	S	361	1	RPRILEMDKEENRRSVLLPTHRRRGSFSSENYWRKSYESSEDCSEAAGSPA	162722000	26	308.42	290.4	3.8e-69	-0.061294	+		9915
Q9C0J8	pre-mRNA 3' end processing protein WDR33 (WD repeat-containing protein 33) (WD repeat-containing protein of 146 kDa)	WDR33	R	1315	0.999997	RDEPFGGPPGSGTPSRGGRSGSNWGRGSNMNSGPPRRGASRGGGRGR____	162516000	5	316.11	287.38	3.89e-79	-0.50119	+		5219
A2AJT9	BCLAF1 and THRAP3 family member 3	BCLAF3	S	651	0.999418	RKDIITHKPFEVEGNHRNTRVRPFKSNFRGGRCQPNYKSGLVQKSLYIQAK	161223000	12	231.23	204.82	3.67e-30	-0.0047414	+		6198
H7C0J3	Chromodomain-helicase-DNA-binding protein 3 (Fragment)	CHD3	S	272	0.99841	PQPAGQQGHGASPHTGLPAGSLRYTSGVRGGLQRRTRRGPGRRRRQLQPDA	161185000	10	222.42	181.02	1.11e-21	0.25859	+		7080
Q15084	Protein disulfide-isomerase A6 (EC 5.3.4.1) (Endoplasmic reticulum protein 5) (ER protein 5) (ERp5) (Protein disulfide isomerase P5) (Thioredoxin domain-containing protein 7)	PDIA6	R	142	0.999936	GRTGEAIVDAALSALRQLVKDRLGGRSGGYSSGKQGRSDSSSKKDVIELTD	161015000	25	276	265.93	1.91e-30	-0.33176		+	4536
P49790	Nuclear pore complex protein Nup153 (153 kDa nucleoporin) (Nucleoporin Nup153)	NUP153	S	1458	0.999974	SGGFPFNQSPAAFTVGSNGKNVFSSSGTSFSGRKIKTAVRRRK________	160861000	9	309.77	309.77	5.93e-40	0.15697	+		8490
P05455	Lupus La protein (La autoantigen) (La ribonucleoprotein) (Sjoegren syndrome type B antigen) (SS-B)	SSB	S	331	0.998757	LEGEVEKEALKKIIEDQQESLNKWKSKGRRFKGKGKGNKAAQPGSGKGKVQ	160751000	15	329.96	292.35	8.98e-79	-0.64907	+		7719
Q9Y5B9	FACT complex subunit SPT16 (Chromatin-specific transcription elongation factor 140 kDa subunit) (FACT 140 kDa subunit) (FACTp140) (Facilitates chromatin transcription complex subunit SPT16) (hSPT16)	SUPT16H	S	508	1	AQLNEEAKRRLTEQKGEQQIQKARKSNVSYKNPSLMPKEPHIREMKIYIDK	160509000	38	433.24	416.32	1.28e-158	-0.2975	+	+	12131
P51532	Transcription activator BRG1 (EC 3.6.4.-) (ATP-dependent helicase SMARCA4) (BRG1-associated factor 190A) (BAF190A) (Mitotic growth and transcription activator) (Protein BRG-1) (Protein brahma homolog 1) (SNF2-beta) (SWI/SNF-related matrix-associated actin-dependent regulator of chromatin subfamily A member 4)	SMARCA4	S	1371	0.999973	WIIKDDAEVERLTCEEEEEKMFGRGSRHRKEVDYSDSLTEKQWLKAIEEGT	160501000	31	221.02	209.44	8.56e-16	0.2161	+	+	5862
Q96EU6	Ribosomal RNA processing protein 36 homolog	RRP36	S	240	0.999917	SEQRQLALAEKFKELKRSKKLENFLSRKRRRNAGKDRRHLPLSKE______	160466000	30	198.07	156.63	6.17e-12	0.31513	+	+	10820
Q96L73	Histone-lysine N-methyltransferase, H3 lysine-36 and H4 lysine-20 specific (EC 2.1.1.43) (Androgen receptor coactivator 267 kDa protein) (Androgen receptor-associated protein of 267 kDa) (H3-K36-HMTase) (H4-K20-HMTase) (Lysine N-methyltransferase 3B) (Nuclear receptor-binding SET domain-containing protein 1) (NR-binding SET domain-containing protein)	NSD1	S	2596	0.999996	SQSPGLVKQAKQMVGGQQLPALAAKSGQSFRSLGKAPASLPTEEKKLVTTE	160384000	18	169.12	145.8	4.63e-07	0.17291		+	10902
P46013	Proliferation marker protein Ki-67 (Antigen identified by monoclonal antibody Ki-67) (Antigen KI-67) (Antigen Ki67)	MKI67	S	264	1	KLYESVKKELDVKSQKENVLQYCRKSGLQTDYATEKESADGLQGETQLLVS	160006000	12	251.53	236.38	5.6e-15	0.37944	+		8281
Q15059	Bromodomain-containing protein 3 (RING3-like protein)	BRD3	S	682	0.999682	KEELAQEKKKELEKRLQDVSGQLSSSKKPARKEKPGSAPSGGPSRLSSSSS	159237000	10	427.24	398.33	1.93e-134	0.096346		+	9327
P78549	Endonuclease III-like protein 1 (hNTH1) (EC 3.2.2.-) (EC 4.2.99.18) (Bifunctional DNA N-glycosylase/DNA-(apurinic or apyrimidinic site) lyase) (DNA glycosylase/AP lyase)	NTHL1	S	22	1	____MCSPQESGMTALSARMLTRSRSLGPGAGPRGCREEPGPLRRREAAAE	159093000	15	269.4	253.04	1.02e-50	-0.86049	+		7061
Q9UQR1	Zinc finger protein 148 (Transcription factor ZBP-89) (Zinc finger DNA-binding protein 89)	ZNF148	S	336	0.999902	SLPKKKRQKTEKKSSGMDKESALDKSDLKKDKNDYLPLYSSSTKVKDEYMV	158328000	8	232.46	181.11	1.43e-19	0.21543	+		12013
Q9UIG0	Tyrosine-protein kinase BAZ1B (EC 2.7.10.2) (Bromodomain adjacent to zinc finger domain protein 1B) (Williams syndrome transcription factor) (Williams-Beuren syndrome chromosomal region 10 protein) (Williams-Beuren syndrome chromosomal region 9 protein) (hWALp2)	BAZ1B	S	326	0.993359	LNPSTKRKNTGSPDRKPSKKSKTDNSSLSSPLNPKLWCHVHLKKSLSGSPL	158159000	13	193.82	176.61	6.14e-21	-0.13303		+	11879
P35251	Replication factor C subunit 1 (Activator 1 140 kDa subunit) (A1 140 kDa subunit) (Activator 1 large subunit) (Activator 1 subunit 1) (DNA-binding protein PO-GA) (Replication factor C 140 kDa subunit) (RF-C 140 kDa subunit) (RFC140) (Replication factor C large subunit)	RFC1	S	12	0.999999	______________MDIRKFFGVIPSGKKLVSETVKKNEKTKSDEETLKAK	158066000	16	162.97	146.83	1.21e-06	-0.12819	+		8138
Q9H5H4	Zinc finger protein 768	ZNF768	S	414	1	RSHQRVHTGQRPFSCGICGKSFSQRSALIPHARSHAREKPFKCPECGKRFG	157719000	17	247.54	228.3	8.17e-22	-0.42995	+		7042
Q86YP4	Transcriptional repressor p66-alpha (Hp66alpha) (GATA zinc finger domain-containing protein 2A)	GATAD2A	S	606	0.997924	SNWKKTPLSTGGTLAFVSPSLAVHKSSSAVDRQREYLLDMIPPRSIPQSAT	157637000	3	202.31	193	4.57e-21	0.55604	+		10189
Q9NR48	Histone-lysine N-methyltransferase ASH1L (EC 2.1.1.43) (ASH1-like protein) (huASH1) (Absent small and homeotic disks protein 1 homolog) (Lysine N-methyltransferase 2H)	ASH1L	S	785	0.999268	FMKNIGPPSFVDHDFLKRRLPKLSKSTAPSLALLADSEKPSHKSFATHKLS	157461000	14	330.26	316.67	1.23e-78	0.085191	+		11485
Q02880	DNA topoisomerase 2-beta (EC 5.6.2.3) (DNA topoisomerase II, beta isozyme)	TOP2B	S	1441	0.998289	LDKDEYTFSPGKSKATPEKSLHDKKSQDFGNLFSFPSYSQKSEDDSAKFDS	157443000	4	352.62	338.76	3.72e-79	-0.075246	+		8858
Q9NR30	Nucleolar RNA helicase 2 (EC 3.6.4.13) (DEAD box protein 21) (Gu-alpha) (Nucleolar RNA helicase Gu) (Nucleolar RNA helicase II) (RH II/Gu)	DDX21	S	94	0.997906	MNSPKSKKAKKKEEPSQNDISPKTKSLRKKKEPIEKKVVSSKTKKVTKNEE	157152000	3	179.51	128.22	2.95e-07	0.095471	+		11470
Q8IXZ2	Zinc finger CCCH domain-containing protein 3 (Smad-interacting CPSF-like factor)	ZC3H3	S	46	0.949363	YKTLHGNAPAPGTPAASGWQPPTYHSGRAFSARYPRPSRRGYSSHHGPSWR	157058000	4	310.04	296.43	7.65e-89	-0.2671	+		10272
P17098	Zinc finger protein 8 (Zinc finger protein HF.18)	ZNF8	S	523	0.959673	RSRRREQSSSRNSHLVQHQHPNSRKSSAGGAKAGQPESRALALFDIQKIMQ	156921000	2	267.75	245.21	1.12e-50	-0.4478	+		7938
Q14669	E3 ubiquitin-protein ligase TRIP12 (EC 2.3.2.26) (E3 ubiquitin-protein ligase for Arf) (ULF) (HECT-type E3 ubiquitin transferase TRIP12) (Thyroid receptor-interacting protein 12) (TR-interacting protein 12) (TRIP-12)	TRIP12	S	124	0.9994	ESPSETNKPHSKSKKRHLDQEQQLKSAQSPSTSKAHTRKSGATGGSRSQKR	156824000	9	369.86	354.59	1.34e-113	0.23415	+		9202
Q9BQE9	B-cell CLL/lymphoma 7 protein family member B (allergen Hom s 3)	BCL7B	S	5	0.999984	_____________________MSGRSVRAETRSRAKDDIKKVMAAIEKVRK	156294000	2	266.58	219.28	4.49e-46	-0.20668		+	6861
Q8N1G2	Cap-specific mRNA (nucleoside-2'-O-)-methyltransferase 1 (EC 2.1.1.57) (Cap methyltransferase 1) (Cap1 2'O-ribose methyltransferase 1) (MTr1) (hMTr1) (FtsJ methyltransferase domain-containing protein 2) (Interferon-stimulated gene 95 kDa protein) (ISG95)	CMTR1	S	727	0.999828	RVKEVYRLEEMEKIFVRLEMKIIKGSSGTPKLSYTGRDDRHFVPMGLYIVR	156216000	11	141.48	120.96	0.000143464	0.19995	+		10337
Q6ZRS2	Helicase SRCAP (EC 3.6.4.-) (Domino homolog 2) (Snf2-related CBP activator)	SRCAP	S	3210	0.999886	GTPRRRPGPRRLVGTTNQGDQRILRSSAPPSLAGPAVSHRGRKAKT_____	155934000	15	296.52	265.52	5.16e-63	0.22103	+		5828
Q9NW07	Zinc finger protein 358	ZNF358	S	4	1	______________________MRRSVLVRNPGHKGLRPVYEELDSDSEDL	155903000	20	232.84	219.33	1.35e-38	0.13386	+	+	11566
Q9UNS1	Protein timeless homolog (hTIM)	TIMELESS	S	308	0.995236	IVQGLKSIGERDLIFHKGLHNLRNYSSDLGKQPKKVPKRRQAARELSIQRR	155753000	21	298.36	282.18	2.48e-50	0.89186	+	+	11969
Q86UW9	Probable E3 ubiquitin-protein ligase DTX2 (EC 2.3.2.27) (Protein deltex-2) (Deltex2) (hDTX2) (RING finger protein 58) (RING-type E3 ubiquitin transferase DTX2)	DTX2	S	370	0.999432	AIGLPVCLSRAPQPTSPPASRLASKSHGSVKRLRKMSVKGATPKPEPEPEQ	155042000	3	150.36	117.36	4.48e-07	1.94	+		6535
Q2KHR3	Glutamine and serine-rich protein 1	QSER1	S	1159	0.999897	KIKEVEEKQPEVKTGFIASFLDFLKSGPKQQFSTLAVRMPNRTRRPGTQMV	154772000	15	250.76	230.55	8.17e-22	0.027266	+		6148
Q10471	Polypeptide N-acetylgalactosaminyltransferase 2 (EC 2.4.1.41) (Polypeptide GalNAc transferase 2) (GalNAc-T2) (pp-GaNTase 2) (Protein-UDP acetylgalactosaminyltransferase 2) (UDP-GalNAc:polypeptide N-acetylgalactosaminyltransferase 2) [Cleaved into: Polypeptide N-acetylgalactosaminyltransferase 2 soluble form]	GALNT2	R	128	1	KFNQVESDKLRMDRAIPDTRHDQCQRKQWRVDLPATSVVITFHNEARSALL	154239000	31	313.75	297.81	1.68e-84	-0.33438		+	4403
Q9H0H5	Rac GTPase-activating protein 1 (Male germ cell RacGap) (MgcRacGAP) (Protein CYK4 homolog) (CYK4) (HsCYK-4)	RACGAP1	S	615	0.996919	SSSSLSQRVRSTLTKNTPRFGSKSKSATNLGRQGNFFASPMLK________	154230000	1	272.92	252.34	8.99e-35	0.1144		+	11285
Q08211	ATP-dependent RNA helicase A (EC 3.6.4.13) (DEAH box protein 9) (DExH-box helicase 9) (Leukophysin) (LKP) (Nuclear DNA helicase II) (NDH II) (RNA helicase A)	DHX9	S	1244	0.998359	RGVSRGGFRGNSGGDYRGPSGGYRGSGGFQRGGGRGAYGTGYFGQGRGGGG	153906000	6	336.27	321.39	1.55e-100	0.42848	+		8922
Q9UHB7	AF4/FMR2 family member 4 (ALL1-fused gene from chromosome 5q31 protein) (Protein AF-5q31) (Major CDK9 elongation factor-associated protein)	AFF4	S	619	0.995581	SSMPSSRHKAATKGSRKPNIKKESKSSPRPTAEKKKYKSTSKSSQKSREII	153141000	8	111.17	72.6	0.000182775	0.11585	+		11845
Q9UK61	Protein TASOR (CTCL tumor antigen se89-1) (Retinoblastoma-associated protein RAP140) (Transgene activation suppressor protein)	TASOR	S	658	0.997334	SPLSDYEGQEEEMNGTKMKFGKRNNSRGEAIISGKQRSSHSLDYDKDRVKE	153054000	4	265.55	222.7	1.77e-30	2.1584	+		11898
P52701	DNA mismatch repair protein Msh6 (hMSH6) (G/T mismatch-binding protein) (GTBP) (GTMBP) (MutS protein homolog 6) (MutS-alpha 160 kDa subunit) (p160)	MSH6	S	309	1	DSESEGLNSPVKVARKRKRMVTGNGSLKRKSSRKETPSATKQATSISSETK	152890000	38	119.07	94.174	3.14e-06	-0.49353		+	8564
Q1ED39	Lysine-rich nucleolar protein 1 (Protein FAM191A) (Testis-specific gene 118 protein)	KNOP1	S	265	0.999733	RKGSKKKPVKVEAPEYIPISDDPKASAKKKMKSKKKVEQPVIEEPALKRKK	152446000	8	290.32	267.03	4.91e-53	-0.074816	+		9465
Q8NDD1	Uncharacterized protein C1orf131	C1orf131	S	207	0.999869	GYGKGKERILEQERAIMLGAKPPKKSYVNYKVLQEQIKEKKAAKEEEKRLA	152442000	17	298.36	276.59	2.05e-50	-0.58229	+		9711
Q14498	RNA-binding protein 39 (CAPER alpha) (Hepatocellular carcinoma protein 1) (RNA-binding motif protein 39) (RNA-binding region-containing protein 2) (Splicing factor HCC1)	RBM39	S	106	1	RSRSRSRDRRFRGRYRSPYSGPKFNSAIRGKIGLPHSIKLSRRRSRSKSPF	152314000	21	232.84	210.78	7.12e-30	-0.26188	+	+	9173
P50914	60S ribosomal protein L14 (CAG-ISL 7) (Large ribosomal subunit protein eL14)	RPL14	S	211	0.995357	QKAAPAPKAQKGQKAPAQKAPAPKASGKKA_____________________	151719000	16	145.46	117.49	1.9e-09	-0.8651	+		8525
P0DPB5	Protein POLR1D, isoform 2	POLR1D	S	75	0.999976	TIKNTLPSHKEQDHEQKEGDKEPAKSQAQKEENPKKHRSHPYKHSFRARGS	151090000	7	360.63	349.63	4.93e-128	-0.035828	+	+	5608
Q9Y508	E3 ubiquitin-protein ligase RNF114 (EC 2.3.2.27) (RING finger protein 114) (RING-type E3 ubiquitin transferase RNF114) (Zinc finger protein 228) (Zinc finger protein 313)	RNF114	R	197	1	VCPICASMPWGDPNYRSANFREHIQRRHRFSYDTFVDYDVDEEDMMNQVLQ	151018000	14	211.87	193.24	7.79e-24	-0.35587	+		5505
Q9Y5Q8	General transcription factor 3C polypeptide 5 (TF3C-epsilon) (Transcription factor IIIC 63 kDa subunit) (TFIIIC 63 kDa subunit) (TFIIIC63) (Transcription factor IIIC subunit epsilon)	GTF3C5	S	343	0.99933	VLDFRIRCGMKHGYAPSDLPVKAKRSTYNYSLPITVKKTSSQLVTMHDLKQ	150819000	24	296.52	281.24	8.25e-64	-0.11445	+		9697
O95503	Chromobox protein homolog 6	CBX6	S	113	0.99999	EALRISDVHFSVKPSASASSPKLHSSAAVHRLKKDIRRCHRMSRRPLPRPD	150689000	27	255.54	226.92	2.23e-37	0.30174	+		6265
Q8TAP9	M-phase-specific PLK1-interacting protein (TTD non-photosensitive 1 protein)	MPLKIP	S	72	1	SPHHTPPYGPRSRPYGSSHSPRHGGSFPGGRFGSPSPGGYPGSYSRSPAGS	150493000	10	361.84	344.95	1.49e-95	1.1557	+		10522
Q9BTC0	Death-inducer obliterator 1 (DIO-1) (hDido1) (Death-associated transcription factor 1) (DATF-1)	DIDO1	S	625	1	LSATPSSGASAARQAGPAPAAATAASKKFPGSAALVGAVRKPVVPSVPMAS	150327000	9	218.78	213.52	1.79e-22	0.6863	+	+	11136
Q9UK61	Protein TASOR (CTCL tumor antigen se89-1) (Retinoblastoma-associated protein RAP140) (Transgene activation suppressor protein)	TASOR	S	665	1	GQEEEMNGTKMKFGKRNNSRGEAIISGKQRSSHSLDYDKDRVKELINLIQC	150054000	29	290.04	271.41	8.25e-64	0.56196	+		11899
P06748	Nucleophosmin (NPM) (Nucleolar phosphoprotein B23) (Nucleolar protein NO38) (Numatrin)	NPM1	S	137	1	SGQHLVAVEEDAESEDEEEEDVKLLSISGKRSAPGGGSKVPQKKVKLAADE	149824000	14	137.18	90.366	0.000114832	0.18613	+		7738
P16455	Methylated-DNA--protein-cysteine methyltransferase (EC 2.1.1.63) (6-O-methylguanine-DNA methyltransferase) (MGMT) (O-6-methylguanine-DNA-alkyltransferase)	MGMT	S	184	0.999932	SGGLAVKEWLLAHEGHRLGKPGLGGSSGLAGAWLKGAGATSGSPPAGRN__	149810000	11	347.73	330.51	2.31e-54	0.093356	+	+	7910
Q9UGU0	Transcription factor 20 (TCF-20) (Nuclear factor SPBP) (Protein AR1) (Stromelysin-1 PDGF-responsive element-binding protein) (SPRE-binding protein)	TCF20	S	1046	0.997854	GRSRGPGGDPHHMNPHMTFSERANRSSLHTPFSPNSETLASAYHANTRAHA	149781000	8	394.72	360.85	2.8e-138	0.16902	+		11789
Q9UIG0	Tyrosine-protein kinase BAZ1B (EC 2.7.10.2) (Bromodomain adjacent to zinc finger domain protein 1B) (Williams syndrome transcription factor) (Williams-Beuren syndrome chromosomal region 10 protein) (Williams-Beuren syndrome chromosomal region 9 protein) (hWALp2)	BAZ1B	H	1033	0.999997	HPQGIRESQLKERLEKRYQDIIHSIHLARKPNLGLKSCDGNQELLNFLRSD	149764000	14	290.07	258.75	2.54e-63	0.59041	+		1632
Q9ULX9	Transcription factor MafF (U-Maf) (V-maf musculoaponeurotic fibrosarcoma oncogene homolog F)	MAFF	S	120	0.999675	RENAAMRLELDALRGKCEALQGFARSVAAARGPATLVAPASVITIVKSTPG	149568000	3	236.17	230.06	1.35e-22	-0.26656	+		11954
P02545	Prelamin-A/C [Cleaved into: Lamin-A/C (70 kDa lamin) (Renal carcinoma antigen NY-REN-32)]	LMNA	S	612	0.998055	LCGTCGQPADKASASGSGAQVGGPISSGSSASSVTVTRSYRSVGGSGGGSF	149486000	8	192.62	192.62	6.29e-26	-0.097711	+		7686
Q9NYV4	Cyclin-dependent kinase 12 (EC 2.7.11.22) (EC 2.7.11.23) (Cdc2-related kinase, arginine/serine-rich) (CrkRS) (Cell division cycle 2-related protein kinase 7) (CDC2-related protein kinase 7) (Cell division protein kinase 12) (hCDK12)	CDK12	S	140	0.999727	QHRRSRDLLKAKQTEKEKSQEVSSKSGSMKDRISGSSKRSNEETDDYGKAQ	149333000	12	236.56	206.79	1.17e-42	-0.3822	+		7210
Q8WYP5	Protein ELYS (Embryonic large molecule derived from yolk sac) (Protein MEL-28) (Putative AT-hook-containing transcription factor 1)	AHCTF1	S	2009	0.997293	EDVGSKAVKEERSPKKKEAPSIRRRSTRNTPAKSENVDVGKPALGKSILVP	149329000	11	227.88	202.43	1.68e-42	0.48796		+	10649
Q86UV5	Ubiquitin carboxyl-terminal hydrolase 48 (EC 3.4.19.12) (Deubiquitinating enzyme 48) (Ubiquitin thioesterase 48) (Ubiquitin-specific peptidase 48) (Ubiquitin-specific protease 48) (Ubiquitin-specific-processing protease 48)	USP48	S	396	0.999983	DEDIEKMEGKKLQLGIEEDLAEPSKSQTRKPKCGKGTHCSRNAYMLVYRLQ	149288000	10	297.32	267.7	1.12e-84	-0.53798	+	+	10130
Q07020	60S ribosomal protein L18 (Large ribosomal subunit protein eL18)	RPL18	S	169	0.963761	KGREVYRHFGKAPGTPHSHTKPYVRSKGRKFERARGRRASRGYKN______	148727000	15	227.88	205.82	1.89e-42	0.054245		+	8903
Q69YH5	Cell division cycle-associated protein 2 (Recruits PP1 onto mitotic chromatin at anaphase protein) (Repo-Man)	CDCA2	S	80	0.999644	LNFSTVTVEQLGITPESFVRNSAGKSSSYLKKCRRRSAVGARGSPETNHLI	148661000	17	230.06	199.45	1.26e-15	0.12006	+		6588
P45973	Chromobox protein homolog 5 (Antigen p25) (Heterochromatin protein 1 homolog alpha) (HP1 alpha)	CBX5	K	104	0.977724	NKPREKSESNKRKSNFSNSADDIKSKKKREQSNDIARGFERGLEPEKIIGA	148432000	4	672.86	637.67	0	0.6201	+		2251
Q15061	WD repeat-containing protein 43 (U3 small nucleolar RNA-associated protein 5 homolog)	WDR43	S	431	1	PGIPGHHAAIKPAPPQTEQVESKRKSGGNEVSIEERLGAMDIDTHKKGKED	148398000	8	286.73	255.84	1.4e-30	-0.15978	+		9329
P09874	Poly [ADP-ribose] polymerase 1 (PARP-1) (EC 2.4.2.30) (ADP-ribosyltransferase diphtheria toxin-like 1) (ARTD1) (DNA ADP-ribosyltransferase PARP1) (EC 2.4.2.-) (NAD(+) ADP-ribosyltransferase 1) (ADPRT 1) (Poly[ADP-ribose] synthase 1) (Protein poly-ADP-ribosyltransferase PARP1) (EC 2.4.2.-)	PARP1	R	865	0.957766	EREGECQRYKPFKQLHNRRLLWHGSRTTNFAGILSQGLRIAPPEAPVTGYM	148351000	4	248.42	235.58	3.68e-39	0.91231	+		3885
Q68D10	Protein SPT2 homolog (Protein KU002155) (SPT2 domain-containing protein 1)	SPTY2D1	S	335	0.999882	NGAGKPHSSTSSPSVPKTSASRTQKSAVEHKAKKSLSHPSHSRPGPMVTPH	148264000	7	250.72	250.72	5.48e-40	0.27237	+		9821
Q15059	Bromodomain-containing protein 3 (RING3-like protein)	BRD3	S	681	0.999752	SKEELAQEKKKELEKRLQDVSGQLSSSKKPARKEKPGSAPSGGPSRLSSSS	148141000	5	380.81	349.16	3.78e-114	-0.74462	+		9326
P17096	High mobility group protein HMG-I/HMG-Y (HMG-I(Y)) (High mobility group AT-hook protein 1) (High mobility group protein A1) (High mobility group protein R)	HMGA1	S	14	0.996875	____________MSESSSKSSQPLASKQEKDGTEKRGRGRPRKQPPVSPGT	148132000	2	226.04	191.61	1.27e-20	-0.097461	+		7937
P41208	Centrin-2 (Caltractin isoform 1)	CETN2	S	13	0.999902	_____________MASNFKKANMASSSQRKRMSPKPELTEEQKQEIREAFD	147998000	17	232.46	200.04	1.43e-19	0.32883	+		8237
Q14978	Nucleolar and coiled-body phosphoprotein 1 (140 kDa nucleolar phosphoprotein) (Nopp140) (Hepatitis C virus NS5A-transactivated protein 13) (HCV NS5A-transactivated protein 13) (Nucleolar 130 kDa protein) (Nucleolar phosphoprotein p130)	NOLC1	S	622	0.960159	TPQAKKIKLQTPNTFPKRKKGEKRASSPFRRVREEEIEVDSRVADNSFDAK	147471000	6	113.5	79.949	0.000248491	-0.22703	+		5807
Q8N9Q2	Protein SREK1IP1 (SFRS12-interacting protein 1) (SREK1-interacting protein 1) (Splicing regulatory protein of 18 kDa) (p18SRP)	SREK1IP1	S	145	0.968283	EKKSKSKKGKHHKKEKKKRKKEKHSSTPNSSEFSRK_______________	147365000	12	222.3	189.83	3.56e-23	0.31522		+	10380
P62917	60S ribosomal protein L8 (Large ribosomal subunit protein uL2)	RPL8	S	160	0.993855	TVISHNPETKKTRVKLPSGSKKVISSANRAVVGVVAGGGRIDKPILKAGRA	147079000	6	462.33	439.01	6.53e-208	0.03529	+		8702
Q8IYB3	Serine/arginine repetitive matrix protein 1 (SR-related nuclear matrix protein of 160 kDa) (SRm160) (Ser/Arg-related nuclear matrix protein)	SRRM1	S	894	0.999475	KKETESEAEDNLDDLEKHLREKALRSMRKAQVSPQS_______________	147069000	20	106.42	106.42	0.000947799	0.16074		+	6262
O00479	High mobility group nucleosome-binding domain-containing protein 4 (Non-histone chromosomal protein HMG-17-like 3) (Non-histone chromosomal protein)	HMGN4	S	25	0.999811	_MPKRKAKGDAKGDKAKVKDEPQRRSARLSAKPAPPKPEPRPKKASAKKGE	146706000	12	350.54	347.74	9.11e-87	-0.24411		+	7321
P20810	Calpastatin (Calpain inhibitor) (Sperm BS-17 component)	CAST	S	39	0.999762	QMEGPHLPNKKKHKKQAVKTEPEKKSQSTKLSVVHEKKSQEGKPKEHTEPK	146276000	3	209.85	186.17	9.62e-22	0.11075	+		6831
Q9Y520	Protein PRRC2C (BAT2 domain-containing protein 1) (HBV X-transactivated gene 2 protein) (HBV XAg-transactivated protein 2) (HLA-B-associated transcript 2-like 2) (Proline-rich and coiled-coil-containing protein 2C)	PRRC2C	R	1575	0.962225	DRQNRRGNNGPPKSGRNFSGPRNERRSGPPSKSGKRGPFDDQPAGTTGVDL	146230000	1	272.15	239.86	1.38e-55	0.17994		+	3388
Q9UHD8	Septin-9 (MLL septin-like fusion protein MSF-A) (MLL septin-like fusion protein) (Ovarian/Breast septin) (Ov/Br septin) (Septin D1)	SEPT9	S	4	0.946032	______________________MKKSYSGGTRTSSGRLRRLGDSSGPALKR	145857000	2	375.04	342.89	3.32e-107	0.94296	+	+	11849
Q7L945	Zinc finger protein 627	ZNF627	S	153	0.99999	PNEYQEYGKKSYTRNQCGRALSYHRSFPVRERTHPGGKPYDCKECGETFIS	145599000	22	214.12	174.39	9.67e-30	-0.041434	+		10003
Q9Y657	Spindlin-1 (Ovarian cancer-related protein) (Spindlin1)	SPIN1	S	13	0.999711	_____________MKTPFGKTPGQRSRADAGHAGVSANMMKKRTSHKKHRS	145301000	26	378.17	365.54	2.25e-112	0.34032	+	+	12149
Q03164	Histone-lysine N-methyltransferase 2A (Lysine N-methyltransferase 2A) (EC 2.1.1.43) (ALL-1) (CXXC-type zinc finger protein 7) (Myeloid/lymphoid or mixed-lineage leukemia) (Myeloid/lymphoid or mixed-lineage leukemia protein 1) (Trithorax-like protein) (Zinc finger protein HRX) [Cleaved into: MLL cleavage product N320 (N-terminal cleavage product of 320 kDa) (p320);MLL cleavage product C180 (C-terminal cleavage product of 180 kDa) (p180)]	KMT2A	S	610	1	LMPPTIPLASPFLPASTAPMQGKRKSILREPTFRWTSLKHSRSEPQYFSSA	145176000	31	290.04	277.24	7.97e-64	0.17176	+		8884
Q96ME7	Zinc finger protein 512	ZNF512	S	334	1	EHGPISFFPESGQPECLKEMNLESKSGGRVQRRSAKIAVYHLQELASAELA	144638000	22	301.92	257.37	1.54e-64	-0.34592	+	+	10911
Q9Y5B9	FACT complex subunit SPT16 (Chromatin-specific transcription elongation factor 140 kDa subunit) (FACT 140 kDa subunit) (FACTp140) (Facilitates chromatin transcription complex subunit SPT16) (hSPT16)	SUPT16H	S	1015	0.999973	WDELEEEARKADRESRYEEEEEQSRSMSRKRKASVHSSGRGSNRGSRHSSA	144599000	14	437.14	426.77	2.89e-151	-0.12765	+	+	12129
Q8IX12	Cell division cycle and apoptosis regulator protein 1 (Cell cycle and apoptosis regulatory protein 1) (CARP-1) (Death inducer with SAP domain)	CCAR1	S	287	0.999966	QTQPQPLLQQPQQKAGLLQPPVRIVSQPQPARRLDPPSRFSGRNDRGDQVP	144501000	4	119.96	108.59	1.22e-06	0.83629	+		10233
Q00839	Heterogeneous nuclear ribonucleoprotein U (hnRNP U) (GRIP120) (Nuclear p120 ribonucleoprotein) (Scaffold-attachment factor A) (SAF-A) (p120) (pp120)	HNRNPU	T	191	0.914488	PATQQQQPQQQRGAAKEAAGKSSGPTSLFAVTVAPPGARQGQQQAGGKKKA	144400000	1	306	291.64	1.29e-68	-0.57848		+	12604
P62910	60S ribosomal protein L32 (Large ribosomal subunit protein eL32)	RPL32	S	62	0.999994	KPRGIDNRVRRRFKGQILMPNIGYGSNKKTKHMLPSGFRKFLVHNVKELEV	144064000	15	232.84	215.63	6.71e-30	0.34891	+		6821
Q9UBB5	Methyl-CpG-binding domain protein 2 (Demethylase) (DMTase) (Methyl-CpG-binding protein MBD2)	MBD2	S	133	0.999955	GGGCGGGGSGGGGAPRREPVPFPSGSAGPGPRGPRATESGKRMDCPALPPG	143984000	10	150.05	125.26	1.54e-14	-0.12574	+		11745
P49750	YLP motif-containing protein 1 (Nuclear protein ZAP3) (ZAP113)	YLPM1	S	1046	0.999083	RGPGQSRMEDTRDKGLVNRGRGQAISRGPGLVKQEDFRDKMMGRREDSREK	143859000	25	385.75	370.9	2.08e-135	0.13537	+		8475
E9PLD3	Uncharacterized protein		S	57	0.999858	LRHRVVGAVIDQGLITRHHLKKRASSARANITLSGKKRRKLLQQIRLAQKE	143510000	20	303.56	262.16	2.33e-72	0.51273	+	+	6682
P50221	Homeobox protein MOX-1 (Mesenchyme homeobox 1)	MEOX1	K	164	0.927421	STANETEKKSSRRRKESSDNQENRGKPEGSSKARKERTAFTKEQLRELEAE	143450000	1	219.74	208.36	3.89e-23	0.80933		+	2312
Q1ED39	Lysine-rich nucleolar protein 1 (Protein FAM191A) (Testis-specific gene 118 protein)	KNOP1	S	124	0.999897	LRKQVFGHLEFLSGEKKNKKSPLAMSHASGVKTSPDPRQGEEETRVGKKLK	143113000	43	223.31	171.33	8.84e-22	-0.03657	+		9466
P35251	Replication factor C subunit 1 (Activator 1 140 kDa subunit) (A1 140 kDa subunit) (Activator 1 large subunit) (Activator 1 subunit 1) (DNA-binding protein PO-GA) (Replication factor C 140 kDa subunit) (RF-C 140 kDa subunit) (RFC140) (Replication factor C large subunit)	RFC1	S	636	1	LLRWLRNWQKSSSEDKKHAAKFGKFSGKDDGSSFKAALLSGPPGVGKTTTA	143024000	13	279.64	261.02	1.56e-39	0.43605	+	+	8139
Q9NR30	Nucleolar RNA helicase 2 (EC 3.6.4.13) (DEAD box protein 21) (Gu-alpha) (Nucleolar RNA helicase Gu) (Nucleolar RNA helicase II) (RH II/Gu)	DDX21	S	759	0.997707	FRGQRDGNRRFRGQREGSRGPRGQRSGGGNKSNRSQNKGQKRSFSKAFGQ_	142532000	14	381.48	360.24	4.41e-116	-0.23679	+		11463
P46782	40S ribosomal protein S5 (Small ribosomal subunit protein uS7) [Cleaved into: 40S ribosomal protein S5, N-terminally processed]	RPS5	H	51	0.980543	DDVQINDISLQDYIAVKEKYAKYLPHSAGRYAAKRFRKAQCPIVERLTNSM	142229000	6	122.52	109.89	1.77e-07	0.1672	+	+	1198
P05204	Non-histone chromosomal protein HMG-17 (High mobility group nucleosome-binding domain-containing protein 2)	HMGN2	R	27	0.937608	PKRKAEGDAKGDKAKVKDEPQRRSARLSAKPAPPKPEPKPKKAPAKKGEKV	142180000	7	200.6	176.1	1.39e-25	0.23831		+	3856
Q9Y2X9	Zinc finger protein 281 (GC-box-binding zinc finger protein 1) (Transcription factor ZBP-99) (Zinc finger DNA-binding protein 99)	ZNF281	S	228	0.999916	TDDHHGTEEPKQDTNVKKAKRPKPESQGIKAKRKPSASSKPSLVGDGEGAI	142154000	25	169.12	169.12	1.59e-07	0.02755	+	+	12066
Q8WUU5	GATA zinc finger domain-containing protein 1 (Ocular development-associated gene protein)	GATAD1	S	102	0.998239	GGGGGKQSKQEIHRRSARLRNTKYKSAPAAEKKVSTKGKGRRHIFKLKNPI	142048000	10	162.97	104.54	1.06e-06	0.56461	+		10588
Q15424	Scaffold attachment factor B1 (SAF-B) (SAF-B1) (HSP27 estrogen response element-TATA box-binding protein) (HSP27 ERE-TATA-binding protein)	SAFB	S	504	0.969091	VEKAKNEPVGKKTSDKRDSDGKKEKSSNSDRSTNLKRDDKCDRKDDAKKGD	141797000	8	207.68	169.11	3.21e-15	1.2084	+		9364
Q9NV06	DDB1- and CUL4-associated factor 13 (WD repeat and SOF domain-containing protein 1)	DCAF13	S	399	0.999912	NQKLKEKFQHYPHIKRIARHRHLPKSIYSQIQEQRIMKEARRRKEVNRIKH	141176000	21	183.65	160.53	8.31e-16	0.59394	+	+	5585
P52701	DNA mismatch repair protein Msh6 (hMSH6) (G/T mismatch-binding protein) (GTBP) (GTMBP) (MutS protein homolog 6) (MutS-alpha 160 kDa subunit) (p160)	MSH6	S	2	0.970529	________________________MSRQSTLYSFFPKSPALSDANKASARA	141151000	7	246.41	220.96	4.96e-15	0.15921	+		8570
Q9UGU0	Transcription factor 20 (TCF-20) (Nuclear factor SPBP) (Protein AR1) (Stromelysin-1 PDGF-responsive element-binding protein) (SPRE-binding protein)	TCF20	S	938	1	GLVSMETKLKSQSGQIKEEDFEQSKSQASFNNKKSGDHCHPPSIKHESYRG	141085000	15	466.24	446.33	1.13e-205	0.45042	+		11817
Q7Z7K6	Centromere protein V (CENP-V) (Nuclear protein p30) (Proline-rich protein 6)	CENPV	S	24	0.999642	__MRRSRSSAAAKLRGQKRSGASGASAAPAASAAAALAPSATRTRRSASQA	140843000	8	200.16	188.24	3.52e-25	0.7421	+		10096
P51571	Translocon-associated protein subunit delta (TRAP-delta) (Signal sequence receptor subunit delta) (SSR-delta)	SSR4	R	60	1	YYTTSDAVISTETVFIVEISLTCKNRVQNMALYADVGGKQFPVTRGQDVGR	140601000	32	208.25	191.04	2.64e-31	0.23371		+	4190
Q8WYP5	Protein ELYS (Embryonic large molecule derived from yolk sac) (Protein MEL-28) (Putative AT-hook-containing transcription factor 1)	AHCTF1	K	2252	0.980875	PADGVKSKPRKTTEVTGTGLGRNRKKLSSYPKQILRRKML___________	140547000	10	67.032	44.013	0.0144474	-0.41189	+		2735
Q16666	Gamma-interferon-inducible protein 16 (Ifi-16) (Interferon-inducible myeloid differentiation transcriptional activator)	IFI16	S	112	0.963269	LKVKGPALSRKRKKEVDATSPAPSTSSTVKTEGAEATPGAQKRKKSTKEKA	139908000	20	217.26	199.37	2.29e-20	-0.052081	+		9448
Q9NRL2	Bromodomain adjacent to zinc finger domain protein 1A (ATP-dependent chromatin-remodeling protein) (ATP-utilizing chromatin assembly and remodeling factor 1) (hACF1) (CHRAC subunit ACF1) (Williams syndrome transcription factor-related chromatin-remodeling factor 180) (WCRF180) (hWALp1)	BAZ1A	S	286	1	PDDPPTFIFSPANRRRGRPPKRIHISQEDNVANKQTLASYRSKATKERDKL	139890000	26	286.71	273.38	3.72e-63	0.53037	+	+	11498
Q7Z4V5	Hepatoma-derived growth factor-related protein 2 (HDGF-related protein 2) (HRP-2) (Hepatoma-derived growth factor 2) (HDGF-2)	HDGFL2	S	419	0.993473	PSSSDSEPEAELEREAKKSAKKPQSSSTEPARKPGQKEKRVRPEEKQQAKP	139605000	5	294.4	272.5	3.12e-54	-0.037586		+	10035
P22061	Protein-L-isoaspartate(D-aspartate) O-methyltransferase (PIMT) (EC 2.1.1.77) (L-isoaspartyl protein carboxyl methyltransferase) (Protein L-isoaspartyl/D-aspartyl methyltransferase) (Protein-beta-aspartate methyltransferase)	PCMT1	H	15	1	___________MAWKSGGASHSELIHNLRKNGIIKTDKVFEVMLATDRSHY	139485000	8	338.93	308.04	1.18e-95	-0.89391	+		1157
Q9UQR1	Zinc finger protein 148 (Transcription factor ZBP-89) (Zinc finger DNA-binding protein 89)	ZNF148	S	324	0.989839	EDSGFSTSPKDNSLPKKKRQKTEKKSSGMDKESALDKSDLKKDKNDYLPLY	139350000	9	280.11	242.15	8.17e-22	0.049989	+		12015
Q9P206-2	Uncharacterized protein KIAA1522	KIAA1522	S	29	0.999401	RAPPAAPAAEEPGNPGGPPRRKKSRSGASGLRRAFSWLRGKRRKKKAAGAE	139055000	17	206.5	180.11	1.93e-20	0.24687	+		11703
O95478	Ribosome biogenesis protein NSA2 homolog (Hairy cell leukemia protein 1) (TGF-beta-inducible nuclear protein 1)	NSA2	H	10	0.998234	________________MPQNEYIELHRKRYGYRLDYHEKKRKKESREAHER	138900000	22	144.77	129.61	1.59e-09	-0.61116	+		1039
Q14527	Helicase-like transcription factor (EC 2.3.2.27) (EC 3.6.4.-) (DNA-binding protein/plasminogen activator inhibitor 1 regulator) (HIP116) (RING finger protein 80) (RING-type E3 ubiquitin transferase HLTF) (SWI/SNF-related matrix-associated actin-dependent regulator of chromatin subfamily A member 3) (Sucrose nonfermenting protein 2-like 3)	HLTF	S	382	0.999555	ASRCSEQPSISDIKEKSKFRMSELSSSRPKRRKTAVQYIESSDSEEIETSE	138899000	11	178.83	159.87	1.24e-15	-0.13023	+		9188
P49750	YLP motif-containing protein 1 (Nuclear protein ZAP3) (ZAP113)	YLPM1	S	807	0.997994	GPRFEGNRPDGPRPRYEGHPAEGTKSKWGMIPRGPASQFYITPSTSLSPRQ	138672000	21	282.39	256.95	9.45e-51	0.43166	+		8485
Q8N1G0	Zinc finger protein 687	ZNF687	S	1068	0.999021	KHVQVRHGLQLGAQSPGRGTTLARGSSARAQGPGRKRRQSSDSCSEEPDST	138374000	4	365.97	348.42	3.39e-115	0.41246	+		10332
Q14865	AT-rich interactive domain-containing protein 5B (ARID domain-containing protein 5B) (MRF1-like protein) (Modulator recognition factor 2) (MRF-2)	ARID5B	S	975	1	CHPKACRVSPMTMSGPKKYPESLSRSGKPHHVRLENFRKMEGMVHPILHRK	137399000	16	361.65	346.49	3.01e-111	-0.003154	+	+	9254
Q96GD3	Polycomb protein SCMH1 (Sex comb on midleg homolog 1)	SCMH1	S	294	0.999998	QPGQRGRKPGKKRGRTPKTLISHPISAPSKTAEPLKFPKKRGPKPGSKRKP	137394000	20	148.32	133.18	2.15e-06	0.2012	+		10832
Q9H0G5	Nuclear speckle splicing regulatory protein 1 (Coiled-coil domain-containing protein 55) (Nuclear speckle-related protein 70) (NSrp70)	NSRP1	S	214	0.99851	NQAVGEEEVPKCSFREARSGIKEEKSRGFSNEVSSKNRIPQEKCILQTDVK	137314000	19	237.61	201.19	2.71e-28	-0.99844	+		5548
Q9NW13	RNA-binding protein 28 (RNA-binding motif protein 28)	RBM28	S	644	0.999984	QQQKAAQHHTEEQSKVPPEQKRKAGSTSWTGFQTKAEVEQVELPDGKKRRK	137275000	16	342.1	300.7	2.51e-51	0.96963	+	+	11567
O95747	Serine/threonine-protein kinase OSR1 (EC 2.7.11.1) (Oxidative stress-responsive 1 protein)	OXSR1	S	495	0.999989	SAGLVDGRDLVIVAANLQKIVEEPQSNRSVTFKLASGVEGSDIPDDGKLIG	137017000	22	174.41	118	7.78e-17	0.94828		+	7662
Q13415	Origin recognition complex subunit 1 (Replication control protein 1)	ORC1	S	196	0.999879	ELFAELNKPQESAAKCQKPVRAKSKSAESPSWTPAEHVAKRIESRHSASKS	136977000	16	223.71	205.27	7.05e-21	0.38726	+		9048
Q9BQG0	Myb-binding protein 1A	MYBBP1A	S	1243	0.986773	AKVPAQANGTPTTKSPAPGAPTRSPSTPAKSPKLQKKNQKPSQVNGAPGSP	136774000	22	128.85	119.05	2.51e-07	-0.060478	+		11080
Q5JTH9	RRP12-like protein	RRP12	S	1259	0.998286	KAKKAKGDVKKKGRPDPYAYIPLNRSKLNRRKKMKLQGQFKGLVKAARRGS	136765000	17	297.9	267.83	2.93e-63	0.039054	+		9607
Q9H0H5	Rac GTPase-activating protein 1 (Male germ cell RacGap) (MgcRacGAP) (Protein CYK4 homolog) (CYK4) (HsCYK-4)	RACGAP1	S	203	0.995468	KKREKRRSTSRQFVDGPPGPVKKTRSIGSAVDQGNESIVAKTTVTVPNDGG	136389000	23	255.16	239.22	3.2e-38	-0.59072	+		11286
Q01831	DNA repair protein complementing XP-C cells (Xeroderma pigmentosum group C-complementing protein) (p125)	XPC	S	21	0.936649	_____MARKRAAGGEPRGRELRSQKSKAKSKARREEEEEDAFEDEKPPKKS	136071000	4	268.73	250.72	1.73e-49	-0.053904	+		8823
Q9Y388	RNA-binding motif protein, X-linked 2	RBMX2	S	232	0.999895	SKNSERAQKSEPREGQKLPKSRTAYSGGAEDLERELKKEKPKHEHKSSSRR	136066000	17	295.32	253.29	3.61e-63	-0.42218	+	+	12088
Q13185	Chromobox protein homolog 3 (HECH) (Heterochromatin protein 1 homolog gamma) (HP1 gamma) (Modifier 2 protein)	CBX3	S	19	0.999198	_______MASNKTTLQKMGKKQNGKSKKVEEAEPEEFVVEKVLDRRVVNGK	135812000	16	357.52	325.36	1.91e-96	0.74233	+		9022
Q96EV2	RNA-binding protein 33 (Proline-rich protein 8) (RNA-binding motif protein 33)	RBM33	S	982	0.999198	QDTKPGVKRTVTHRTNSGGGDGPHISSKVRVIKLSGGGGESDGFFHPEGQP	135618000	14	337.64	319.62	1.42e-99	-0.63888	+	+	6912
P42696	RNA-binding protein 34 (RNA-binding motif protein 34)	RBM34	S	381	0.997993	KLRVMRSVNKEKFKQQNSNPRLKNVSKPKQGLNFTSKTAEGHPKSLFIGEK	135597000	9	220.94	184.53	8.39e-22	0.47208	+		6194
P16403	Histone H1.2 (Histone H1c) (Histone H1d) (Histone H1s-1)	HIST1H1C	S	188	1	AATVTKKVAKSPKKAKVAKPKKAAKSAAKAVKPKAAKPKVVKPKKAAPKKK	135233000	16	214.12	154.22	7.73e-30	0.10128	+		7908
Q9UPN9	E3 ubiquitin-protein ligase TRIM33 (EC 2.3.2.27) (Ectodermin homolog) (RET-fused gene 7 protein) (Protein Rfg7) (RING-type E3 ubiquitin transferase TRIM33) (Transcription intermediary factor 1-gamma) (TIF1-gamma) (Tripartite motif-containing protein 33)	TRIM33	S	1119	0.999967	QEEDDGEVTEDSDEDFIQPRRKRLKSDERPVHIK_________________	135168000	11	275	219.94	3.67e-30	0.29903	+	+	6918
Q9GZR2	RNA exonuclease 4 (EC 3.1.-.-) (Exonuclease XPMC2) (Prevents mitotic catastrophe 2 protein homolog) (hPMC2)	REXO4	S	51	0.999993	LTRKKNKKKKRFWKSKAREVSKKPASGPGAVVRPPKAPEDFSQNWKALQEW	135162000	18	278.84	271.74	2.02e-53	-0.005638		+	5904
Q99590	Protein SCAF11 (CTD-associated SR protein 11) (Renal carcinoma antigen NY-REN-40) (SC35-interacting protein 1) (SR-related and CTD-associated factor 11) (SRSF2-interacting protein) (Serine/arginine-rich splicing factor 2-interacting protein) (Splicing factor, arginine/serine-rich 2-interacting protein) (Splicing regulatory protein 129) (SRrp129)	SCAF11	S	392	0.994939	QTRQAPKRKSVRRGRKPPLLKKKLRSSVAAPEKSSSNDSVDEETAESDTSP	135105000	37	157.96	135.96	2.89e-10	0.10344	+	+	6797
P31327	Carbamoyl-phosphate synthase [ammonia], mitochondrial (EC 6.3.4.16) (Carbamoyl-phosphate synthetase I) (CPSase I)	CPS1	H	1162	0.999876	SAMNVVFSEDEMKKFLEEATRVSQEHPVVLTKFVEGAREVEMDAVGKDGRV	134799000	19	179.51	154.04	3.23e-14	0.23955	+		1316
Q96T37	RNA-binding protein 15 (One-twenty two protein 1) (RNA-binding motif protein 15)	RBM15	S	71	0.978292	KGKERSPVKAKRSRGGEDSTSRGERSKKLGGSGGSNGSSSGKTDSGGGSRR	134622000	2	306.58	283.8	8.46e-74	-0.86636		+	5650
P62979	Ubiquitin-40S ribosomal protein S27a (Ubiquitin carboxyl extension protein 80) [Cleaved into: Ubiquitin;40S ribosomal protein S27a (Small ribosomal subunit protein eS31)]	RPS27A	S	84	0.996724	YNIQKESTLHLVLRLRGGAKKRKKKSYTTPKKNKHKRKKVKLAVLKYYKVD	134522000	15	127.46	86.014	2.06e-06	0.23413	+		8704
Q8TAD8	Smad nuclear-interacting protein 1 (FHA domain-containing protein SNIP1)	SNIP1	S	6	0.998317	____________________MKAVKSERERGSRRRHRDGDVVLPAGVVVKQ	134467000	6	405.54	399.04	2.96e-147	1.4444	+		10515
Q6KC79	Nipped-B-like protein (Delangin) (SCC2 homolog)	NIPBL	S	718	0.971412	SETTKSRPETPKQKGESRPETPKQKSDGHPETPKQKGDGRPETPKQKGESR	134286000	5	83.869	70.277	0.00227578	-1.681	+		9872
P09874	Poly [ADP-ribose] polymerase 1 (PARP-1) (EC 2.4.2.30) (ADP-ribosyltransferase diphtheria toxin-like 1) (ARTD1) (DNA ADP-ribosyltransferase PARP1) (EC 2.4.2.-) (NAD(+) ADP-ribosyltransferase 1) (ADPRT 1) (Poly[ADP-ribose] synthase 1) (Protein poly-ADP-ribosyltransferase PARP1) (EC 2.4.2.-)	PARP1	S	702	0.999869	FDVESMKKAMVEYEIDLQKMPLGKLSKRQIQAAYSILSEVQQAVSQGSSDS	134185000	20	153.04	124.83	1.76e-06	-0.21455	+		7814
P49916	DNA ligase 3 (EC 6.5.1.1) (DNA ligase III) (Polydeoxyribonucleotide synthase [ATP] 3)	LIG3	R	867	0.941168	AGDEGSSTTGGSSEENKGPSGSAVSRKAPSKPSASTKKAEGKLSNSNSKDG	134034000	6	293.62	278.82	2.09e-62	-0.022258		+	4181
Q9UGU0	Transcription factor 20 (TCF-20) (Nuclear factor SPBP) (Protein AR1) (Stromelysin-1 PDGF-responsive element-binding protein) (SPRE-binding protein)	TCF20	S	923	0.964554	DRLNPTLSQSVILPGGLVSMETKLKSQSGQIKEEDFEQSKSQASFNNKKSG	133970000	8	270.2	261.17	8.6e-30	-0.47337	+		11801
Q9NRL2	Bromodomain adjacent to zinc finger domain protein 1A (ATP-dependent chromatin-remodeling protein) (ATP-utilizing chromatin assembly and remodeling factor 1) (hACF1) (CHRAC subunit ACF1) (Williams syndrome transcription factor-related chromatin-remodeling factor 180) (WCRF180) (hWALp1)	BAZ1A	S	1298	0.999866	KTRGKLSSSFSSRGQQQEPGRYPSRSQQSTPKTTVSSKTGRSLRKINSAPP	133906000	4	295.78	277.76	1.83e-56	0.14811	+		11497
P48382	DNA-binding protein RFX5 (Regulatory factor X 5)	RFX5	S	263	0.999127	ARSAHAHVLKAMGLAEEDEHAPRERSSKPKNGLENPEGGAHKKPERLAQPP	133747000	20	310.29	301.4	1.28e-63	0.23913	+	+	6813
Q96T37	RNA-binding protein 15 (One-twenty two protein 1) (RNA-binding motif protein 15)	RBM15	S	58	0.98143	QLRGDDLRRPATMKGKERSPVKAKRSRGGEDSTSRGERSKKLGGSGGSNGS	133298000	13	370.84	342.09	1.06e-101	-0.94487		+	5649
Q9C0J8	pre-mRNA 3' end processing protein WDR33 (WD repeat-containing protein 33) (WD repeat-containing protein of 146 kDa)	WDR33	S	1317	0.999996	EPFGGPPGSGTPSRGGRSGSNWGRGSNMNSGPPRRGASRGGGRGR______	133210000	8	273.04	249.37	1.84e-51	0.48606	+		11246
P52272	Heterogeneous nuclear ribonucleoprotein M (hnRNP M)	HNRNPM	S	637	1	GGGGGASFDRAIEMERGNFGGSFAGSFGGAGGHAPGVARKACQIFVRNLPF	133115000	14	370.44	356.69	1.39e-115	0.52308	+		8557
H7C0J3	Chromodomain-helicase-DNA-binding protein 3 (Fragment)	CHD3	S	330	0.999416	RHQRPSSACEEGEGNGGGIGVRRAGSEGAPSRGGDLYRRLTGSQACPSPRP	133027000	9	395.42	364.53	3.8e-114	-0.37328	+		7078
P18621	60S ribosomal protein L17 (60S ribosomal protein L23) (Large ribosomal subunit protein uL22) (PD-1)	RPL17	S	20	0.999999	______MVRYSLDPENPTKSCKSRGSNLRVHFKNTRETAQAIKGMHIRKAT	132920000	34	213.63	201.73	9.26e-30	-0.23635		+	5680
P46100	Transcriptional regulator ATRX (EC 3.6.4.12) (ATP-dependent helicase ATRX) (X-linked helicase II) (X-linked nuclear protein) (XNP) (Znf-HX)	ATRX	S	617	1	PVSLSNSPIKGADCQEVPQDKDGYKSCGLNPKLEKCGLGQENSDNEHLVEN	132806000	21	180.97	167.16	7.32e-15	-0.25643	+		8390
P08651	Nuclear factor 1 C-type (NF1-C) (Nuclear factor 1/C) (CCAAT-box-binding transcription factor) (CTF) (Nuclear factor I/C) (NF-I/C) (NFI-C) (TGGCA-binding protein)	NFIC	S	279	0.99809	GHLAYDLNPASTGLRRTLPSTSSSGSKRHKSGSMEEDVDTSPGGDYYTSPS	132768000	3	182.76	166.1	6.36e-16	-1.3613	+		6053
Q9UDV7	Zinc finger protein 282 (HTLV-I U5RE-binding protein 1) (HUB-1)	ZNF282	S	532	1	SLLLHGARSKPYSCPECGKSFGVRKSLIIHHRSHTKERPYECAECEKSFNC	132521000	15	167.25	85.469	2.94e-09	-0.084581	+	+	11762
O00193	Small acidic protein	SMAP	S	93	0.999998	RTGEEDKKINEELESQYQQSMDSKLSGRYRRHCGLGFSEVEDHDGEGDVAG	132115000	10	335.73	323.82	5.98e-97	0.041017	+		6670
Q9P021	Cysteine-rich PDZ-binding protein (Cysteine-rich interactor of PDZ three) (Cysteine-rich interactor of PDZ3)	CRIPT	S	29	0.999854	EKCEKKLGTVITPDTWKDGARNTTESGGRKLNENKALTSKKARFDPYGKNK	131807000	7	330.63	301.53	1.66e-89	0.019829	+	+	11691
Q92879	CUGBP Elav-like family member 1 (CELF-1) (50 kDa nuclear polyadenylated RNA-binding protein) (Bruno-like protein 2) (CUG triplet repeat RNA-binding protein 1) (CUG-BP1) (CUG-BP- and ETR-3-like factor 1) (Deadenylation factor CUG-BP) (Embryo deadenylation element-binding protein homolog) (EDEN-BP homolog) (RNA-binding protein BRUNOL-2)	CELF1	H	89	0.999928	VTFYTRKAALEAQNALHNMKVLPGMHHPIQMKPADSEKNNAVEDRKLFIGM	131744000	23	237.93	212.48	4.39e-38	-0.51225	+	+	1162
P09651	Heterogeneous nuclear ribonucleoprotein A1 (hnRNP A1) (Helix-destabilizing protein) (Single-strand RNA-binding protein) (hnRNP core protein A1) [Cleaved into: Heterogeneous nuclear ribonucleoprotein A1, N-terminally processed]	HNRNPA1	S	197	0.999129	GHNCEVRKALSKQEMASASSSQRGRSGSGNFGGGRGGGFGGNDNFGRGGNF	131690000	9	445.15	423.09	2.4e-183	0.60361	+		6067
P46013	Proliferation marker protein Ki-67 (Antigen identified by monoclonal antibody Ki-67) (Antigen KI-67) (Antigen Ki67)	MKI67	S	3158	0.999958	IQNPDDGARKPIPRDKVTENKRCLRSARQNESSQPKVAEESGGQKSAKVLM	131640000	10	295.07	277.86	1.47e-53	-1.8008		+	8320
Q9Y2H8	Zinc finger protein 510	ZNF510	S	385	0.965916	EENPLVSNDRTQTWVKSSEYHENKKSYQTSVHRVRRRSHSMMKPYKCNECG	131608000	12	183.65	158.17	3.3e-10	0.34317	+		12034
Q14980	Nuclear mitotic apparatus protein 1 (Nuclear matrix protein-22) (NMP-22) (Nuclear mitotic apparatus protein) (NuMA protein) (SP-H antigen)	NUMA1	S	1882	0.993482	LARLGSPDYGNSALLSLPGYRPTTRSSARRSQAGVSSGAPPGRNSFYMGTC	131087000	3	325.17	302.23	1.63e-84	0.68706	+		5701
Q9P2W1	Homologous-pairing protein 2 homolog (Nuclear receptor coactivator GT198) (PSMC3-interacting protein) (Proteasome 26S ATPase subunit 3-interacting protein) (Tat-binding protein 1-interacting protein) (TBP-1-interacting protein)	PSMC3IP	K	3	0.931044	_______________________MSKGRAEAAAGAAGILLRYLQEQNRPYS	131010000	1	284.15	259.74	6.92e-50	-0.24461	+		1987
Q9HB58	Sp110 nuclear body protein (Interferon-induced protein 41/75) (Speckled 110 kDa) (Transcriptional coactivator Sp110)	SP110	S	296	1	TPSDKKGKKRKRCIWSTPKRRHKKKSLPGGTASSRHGIQKKLKRVDQVPQK	130606000	14	278.16	249.26	6.09e-64	-0.24652		+	11390
Q9NRL2	Bromodomain adjacent to zinc finger domain protein 1A (ATP-dependent chromatin-remodeling protein) (ATP-utilizing chromatin assembly and remodeling factor 1) (hACF1) (CHRAC subunit ACF1) (Williams syndrome transcription factor-related chromatin-remodeling factor 180) (WCRF180) (hWALp1)	BAZ1A	S	299	0.998756	RRRGRPPKRIHISQEDNVANKQTLASYRSKATKERDKLLKQEEMKSLAFEK	130584000	18	379.76	358.81	3.33e-117	0.52709	+	+	11499
Q8NDF8	Terminal nucleotidyltransferase 4A (Non-canonical poly(A) RNA polymerase PAPD5) (EC 2.7.7.19) (PAP-associated domain-containing protein 5) (Terminal guanylyltransferase) (EC 2.7.7.-) (Terminal nucleotidyltransferase 4B) (Terminal uridylyltransferase 3) (TUTase 3) (Topoisomerase-related function protein 4-2) (TRF4-2)	TENT4B	S	549	0.999998	SSKGFQGTTQTSHGSLMTNKQHQGKSNNQYYHGKKRKHKRDAPLSDLCR__	130114000	14	207.29	181.82	8.39e-22	0.21859	+	+	7040
Q13029	PR domain zinc finger protein 2 (EC 2.1.1.43) (GATA-3-binding protein G3B) (Lysine N-methyltransferase 8) (MTB-ZF) (MTE-binding protein) (PR domain-containing protein 2) (Retinoblastoma protein-interacting zinc finger protein) (Zinc finger protein RIZ)	PRDM2	S	1538	0.998945	HRRRTADAEIKMQSMQTPLGKTRARSSGPTQVPLPSSSFRSKQNVKFAASV	130027000	7	326.43	295.95	3.8e-93	0.57261	+	+	8970
Q92841-3	Probable ATP-dependent RNA helicase DDX17 (EC 3.6.4.13) (DEAD box protein 17) (DEAD box protein p72) (DEAD box protein p82) (RNA-dependent helicase p72)	DDX17	S	488	0.999579	QAINPKLMQLVDHRGGGGGGGKGGRSRYRTTSSANNPNLMYQDECDRRLRG	129885000	14	559.28	536.74	0	0.2615	+		10748
Q14966	Zinc finger protein 638 (Cutaneous T-cell lymphoma-associated antigen se33-1) (CTCL-associated antigen se33-1) (Nuclear protein 220) (Zinc finger matrin-like protein)	ZNF638	S	1461	0.999987	EFGLLKPTSARSGLAESSSKFKPTQSSLTRGGSGRISALQGKLSKLDYRDI	129359000	19	426.36	403.82	2.44e-176	0.53146	+	+	9263
P28715	DNA repair protein complementing XP-G cells (EC 3.1.-.-) (DNA excision repair protein ERCC-5) (Xeroderma pigmentosum group G-complementing protein)	ERCC5	S	1012	1	QQTQLRIDSFFRLAQQEKEDAKRIKSQRLNRAVTCMLRKEKEAAASEIEAV	129333000	16	266.58	241.11	4.94e-46	-0.5291	+	+	6046
Q9UNQ2	Probable dimethyladenosine transferase (EC 2.1.1.183) (DIM1 dimethyladenosine transferase 1 homolog) (DIM1 dimethyladenosine transferase 1-like) (Probable 18S rRNA (adenine(1779)-N(6)/adenine(1780)-N(6))-dimethyltransferase) (Probable 18S rRNA dimethylase) (Probable S-adenosylmethionine-6-N',N'-adenosyl(rRNA) dimethyltransferase)	DIMT1	H	262	0.999992	TLSAAFKSSAVQQLLEKNYRIHCSVHNIIIPEDFSIADKIQQILTSTGFSD	129164000	6	316.11	307.05	1.05e-76	-0.0072679		+	1635
Q9NP50	SIN3-HDAC complex-associated factor (Protein FAM60A) (Tera protein homolog)	SINHCAF	S	105	1	ARAGPSLKTTLKPKKVKTLSGNRIKSNQISKLQKEFKRHNSDAHSTTSSAS	129132000	14	250.72	211.94	1.56e-39	-0.66616	+		6715
O14646	Chromodomain-helicase-DNA-binding protein 1 (CHD-1) (EC 3.6.4.12) (ATP-dependent helicase CHD1)	CHD1	S	1569	0.999451	YSSDRHLTQYHDHHKDRHQGDSYKKSDSRKRPYSSFSNGKDHRDWDHYKQD	128880000	10	286.59	279.3	1.19e-62	-0.027029	+	+	7337
Q8WUF8	Cotranscriptional regulator FAM172A (Protein FAM172A)	FAM172A	S	408	0.998919	PSIFKFFTEASEAKTSSLKPAVTRRSHRIKHEEL_________________	128700000	14	306.58	288.56	9.51e-74	0.040742	+	+	10583
Q15723	ETS-related transcription factor Elf-2 (E74-like factor 2) (New ETS-related factor)	ELF2	S	339	0.997826	TTDEKSLERVSLSAESLLKAASSVRSGKNSSPINCSRAEKGVARVVNITSP	128341000	6	209.97	194.88	2.52e-28	0.010407	+		9431
O15297	Protein phosphatase 1D (EC 3.1.3.16) (Protein phosphatase 2C isoform delta) (PP2C-delta) (Protein phosphatase magnesium-dependent 1 delta) (p53-induced protein phosphatase 1)	PPM1D	S	558	0.998791	NFKRTLEESNSGPLMKKHRRNGLSRSSGAQPASLPTTSQRKNSVKLTMRRR	128288000	11	311.33	293.31	1.56e-78	0.37779	+		7410
Q9HC52	Chromobox protein homolog 8 (Polycomb 3 homolog) (Pc3) (hPc3) (Rectachrome 1)	CBX8	S	96	0.998612	KRGPKPKTFLLKAQAKAKAKTYEFRSDSARGIRIPYPGRSPQDLASTSRAR	128088000	12	205.36	186.73	8.65e-22	0.724	+		11394
P78345	Ribonuclease P protein subunit p38 (RNaseP protein p38) (EC 3.1.26.5)	RPP38	S	12	0.999999	______________MAAAPQAPGRGSLRKTRPLVVKTSLNNPYIIRWSALE	127328000	16	196.44	167.81	6.71e-15	0.81651	+		8712
Q8TDN6	Ribosome biogenesis protein BRX1 homolog (Brix domain-containing protein 2)	BRIX1	H	135	0.999288	KNCNKCIYFEAKKKQDLYMWLSNSPHGPSAKFLVQNIHTLAELKMTGNCLK	126797000	11	333.67	315.66	7.22e-80	-0.028426	+		1539
Q96FF9	Sororin (Cell division cycle-associated protein 5) (p35)	CDCA5	S	33	0.933037	SGGAAQRSGPRAPSPTKPLRRSQRKSGSELPSILPEIWPKTPSAAAVRKPI	126388000	7	200.16	188.24	3.2e-10	0.33218	+		6332
P83731	60S ribosomal protein L24 (60S ribosomal protein L30) (Large ribosomal subunit protein eL24)	RPL24	S	7	1	___________________MKVELCSFSGYKIYPGHGRRYARTDGKVFQFL	126143000	17	306.68	290.84	1.82e-64	1.3592	+		8751
O75319	RNA/RNP complex-1-interacting phosphatase (EC 3.1.3.-) (Dual specificity protein phosphatase 11) (Phosphatase that interacts with RNA/RNP complex 1)	DUSP11	S	65	0.999999	GGRLLGTHMSQWHHPRSGWGRRRDFSGRSSAKKKGGNHIPERWKDYLPVGQ	126050000	11	179.51	152.21	3.68e-15	-0.10015	+		7074
P46100	Transcriptional regulator ATRX (EC 3.6.4.12) (ATP-dependent helicase ATRX) (X-linked helicase II) (X-linked nuclear protein) (XNP) (Znf-HX)	ATRX	S	800	0.996022	DKGKRKRKSSTSGSDFDTKKGKSAKSSIISKKKRQTQSESSNYDSELEKEI	125646000	15	106.42	45.443	0.000804913	0.15991		+	8396
Q9BRD0	BUD13 homolog	BUD13	S	424	0.998615	TKSSDSDLSPPRRSQPPGKKAAHMYSGAKTGLVLTDIQREQQELKEQDQET	125598000	19	190.73	166.7	1.6e-09	-0.52902	+	+	11092
P22626	Heterogeneous nuclear ribonucleoproteins A2/B1 (hnRNP A2/B1)	HNRNPA2B1	S	318	1	GNYGSGNYNDFGNYNQQPSNYGPMKSGNFGGSRNMGGPYGGGNYGPGGSGG	125584000	4	147.34	101.97	0.00028518	0.75957	+		8002
Q9Y3Y2	Chromatin target of PRMT1 protein (Friend of PRMT1 protein) (Small arginine- and glycine-rich protein) (SRAG)	CHTOP	S	40	0.999962	TKMSLNERFTNMLKNKQPTPVNIRASMQQQQQLASARNRRLAQQMENRPSV	125221000	4	350.72	322.63	2.58e-97	-0.062932	+		12109
Q9UIG0	Tyrosine-protein kinase BAZ1B (EC 2.7.10.2) (Bromodomain adjacent to zinc finger domain protein 1B) (Williams syndrome transcription factor) (Williams-Beuren syndrome chromosomal region 10 protein) (Williams-Beuren syndrome chromosomal region 9 protein) (hWALp2)	BAZ1B	S	966	0.999777	CKDHTVSGDEDYCPRSKKANLGKNASMNTQHGTATEVAVETTTPKQGQNLW	125202000	25	206.69	198.35	2.13e-23	0.89556	+		11885
Q9Y657	Spindlin-1 (Ovarian cancer-related protein) (Spindlin1)	SPIN1	S	23	1	___MKTPFGKTPGQRSRADAGHAGVSANMMKKRTSHKKHRSSVGPSKPVSQ	125198000	23	242.83	229.02	6.81e-39	-0.067868	+	+	12144
Q8WV22	Non-structural maintenance of chromosomes element 1 homolog (Non-SMC element 1 homolog) (EC 2.3.2.27)	NSMCE1	S	256	0.998791	CNDYWPHEIPKVFDPEKERESGVLKSNKKSLRSRQH_______________	125042000	13	212.82	204.47	2.13e-28	0.55547	+		10589
P46013	Proliferation marker protein Ki-67 (Antigen identified by monoclonal antibody Ki-67) (Antigen KI-67) (Antigen Ki67)	MKI67	S	1750	0.99517	ESMTNEKTTKVSYRASQPDLVDTPTSSKPQPKRSLRKADTEEEFLAFRKQT	124995000	17	245.69	233.79	6.23e-40	-0.99985	+		8275
Q9Y388	RNA-binding motif protein, X-linked 2	RBMX2	S	253	0.999947	RTAYSGGAEDLERELKKEKPKHEHKSSSRREAREEKTRIRDRGRSSDAHSS	124839000	18	409.73	381.56	7.97e-115	0.29581	+		12084
P62995	Transformer-2 protein homolog beta (TRA-2 beta) (TRA2-beta) (hTRA2-beta) (Splicing factor, arginine/serine-rich 10) (Transformer-2 protein homolog B)	TRA2B	S	215	0.999659	RVDFSITKRPHTPTPGIYMGRPTYGSSRRRDYYDRGYDRGYDDRDYYSRSY	124749000	8	265.95	240.33	3.13e-39	0.1355	+		8705
Q96ME7	Zinc finger protein 512	ZNF512	S	22	0.949493	____MSSRLGAVPATSGPTTFKQQRSTRIVGAKNSRTQCSIKDNSFQYTIP	124659000	12	262.64	247.36	2.81e-54	-0.39044	+	+	10916
P02545-2	Prelamin-A/C [Cleaved into: Lamin-A/C (70 kDa lamin) (Renal carcinoma antigen NY-REN-32)]	LMNA	S	568	0.999895	LVRSVTVVEDDEDEDGDDLLHHHHVSGSRR_____________________	124503000	9	371.36	362.68	1.14e-101	-0.26563		+	7708
Q8WWQ0	PH-interacting protein (PHIP) (DDB1- and CUL4-associated factor 14) (IRS-1 PH domain-binding protein) (WD repeat-containing protein 11)	PHIP	S	1591	0.996156	FSHGTRNNSAKENMEKEKPVKRKMKSSVLPKASTLSKSSAVIEQGDCKNNA	124013000	25	124.83	89.539	1.28e-06	0.2585	+		10621
Q99590	Protein SCAF11 (CTD-associated SR protein 11) (Renal carcinoma antigen NY-REN-40) (SC35-interacting protein 1) (SR-related and CTD-associated factor 11) (SRSF2-interacting protein) (Serine/arginine-rich splicing factor 2-interacting protein) (Splicing factor, arginine/serine-rich 2-interacting protein) (Splicing regulatory protein 129) (SRrp129)	SCAF11	S	1140	0.999912	FKFVEQQSYKRKSEQEFSFDTPADRSGWTSASSWAVRKTLPADVQNYYSRR	123964000	12	384.59	370.23	1.72e-138	-0.0080182	+		6802
Q9Y324	rRNA-processing protein FCF1 homolog	FCF1	S	18	1	________MGKQKKTRKYATMKRMLSLRDQRLKEKDRLKPKKKEKKDPSAL	123435000	38	241.23	211.02	4.1e-25	-0.42027	+	+	6872
Q9Y2W2	WW domain-binding protein 11 (WBP-11) (Npw38-binding protein) (NpwBP) (SH3 domain-binding protein SNP70) (Splicing factor that interacts with PQBP-1 and PP1)	WBP11	S	615	0.999994	KGATAAPQRKSEDDSAVPLAKAAPKSGPSVPVSVQTKDDVYEAFMKEMEGL	123269000	27	226.04	202.96	6.85e-21	0.37773	+		12057
P49750	YLP motif-containing protein 1 (Nuclear protein ZAP3) (ZAP113)	YLPM1	S	1088	0.999546	GRREDSREKMNRGEGSRDRGLVRPGSSREKVPGGLQGSQDRGAAGSRERGP	123015000	16	423.33	414.54	3.76e-154	-0.39776		+	8477
Q13206	Probable ATP-dependent RNA helicase DDX10 (EC 3.6.4.13) (DEAD box protein 10)	DDX10	S	662	0.999816	KVKRHNVFGLDLKDEKTLQKKEPSKSSIKKKMTKVAEAKKVMKRNFKVNKK	122655000	16	255.19	231.52	1.1e-29	-0.6468	+		6615
Q5SSJ5	Heterochromatin protein 1-binding protein 3 (Protein HP1-BP74)	HP1BP3	S	471	0.999993	SEDEEPPPKRRLQKKTPAKSPGKAASVKQRGSKPAPKVSAAQRGKARPLPK	122459000	10	166.87	119.16	1.97e-14	-0.38902	+		9634
Q8NEJ9	Neuroguidin (Centromere accumulated nuclear protein 1) (CANu1) (EIF4E-binding protein)	NGDN	S	202	0.999989	VPVHYDETEAEREKKRLERAKRRALSSSVIRELKEQYSDAPEEIRDARHPH	122443000	21	263.57	244.33	2.46e-45	0.19389	+	+	6961
Q14980	Nuclear mitotic apparatus protein 1 (Nuclear matrix protein-22) (NMP-22) (Nuclear mitotic apparatus protein) (NuMA protein) (SP-H antigen)	NUMA1	S	1840	1	INITMTKKLDVEEPDSANSSFYSTRSAPASQASLRATSSTQSLARLGSPDY	122321000	12	436.6	410.18	2.17e-163	1.0395	+		5694
Q12873	Chromodomain-helicase-DNA-binding protein 3 (CHD-3) (EC 3.6.4.12) (ATP-dependent helicase CHD3) (Mi-2 autoantigen 240 kDa protein) (Mi2-alpha) (Zinc finger helicase) (hZFH)	CHD3	S	88	0.960538	GKPRKRKKRDSEEEFGSERDEYREKSESGGSEYGTGPGRKRRRKHREKKEK	122281000	5	265.61	239.23	1.26e-41	1.208	+		8965
Q15050	Ribosome biogenesis regulatory protein homolog	RRS1	H	197	0.99931	AKRIQAKKERVAKNELNRLRNLARAHKMQLPSAAGLHPTGHQSKEELGRAM	121985000	8	266.58	252.84	4.75e-46	-0.15275		+	1440
P17480	Nucleolar transcription factor 1 (Autoantigen NOR-90) (Upstream-binding factor 1) (UBF-1)	UBTF	S	404	0.999802	MLNINKKQATSPASKKPAQEGGKGGSEKPKRPVSAMFIFSEEKRRQLQEER	121884000	19	546.25	526.25	0	0.69677	+	+	6651
Q9NP66	High mobility group protein 20A (HMG box-containing protein 20A) (HMG domain-containing protein 1) (HMG domain-containing protein HMGX1)	HMG20A	S	191	0.999554	ELEQYQKTEAYKVFSRKTQDRQKGKSHRQDAARQATHDHEKETEVKERSVF	121382000	7	389.8	378.01	1.06e-98	-0.27902		+	11410
Q9P2N5	RNA-binding protein 27 (RNA-binding motif protein 27)	RBM27	S	566	1	PPVPVSINSNITRVVLEPDSRKRAMSGLEGPLTKKPWLGKQGNNNQNKPGF	121339000	43	298.77	279.53	2.69e-63	0.071715	+	+	11724
Q8NC51	Plasminogen activator inhibitor 1 RNA-binding protein (PAI1 RNA-binding protein 1) (PAI-RBP1) (SERPINE1 mRNA-binding protein 1)	SERBP1	S	208	0.999309	DGFDSRGKREFDRHSGSDRSSFSHYSGLKHEDKRGGSGSHNWGTVKDELTE	121335000	20	257.93	227.04	5.41e-41	0.37669	+		10426
Q9NWY4	Histone PARylation factor 1	HPF1	Y	238	0.998422	RDKKVVTKTFHGAGLVVPVDKNDVGYRELPETDADLKRICKTIVEAASDEE	121214000	16	380.18	362.7	7.71e-124	-0.43703	+	+	13423
Q9UKM9-2	RNA-binding protein Raly (Autoantigen p542) (Heterogeneous nuclear ribonucleoprotein C-like 2) (hnRNP core protein C-like 2) (hnRNP associated with lethal yellow protein homolog)	RALY	S	106	1	AGQTLDINMAGEPKPDRPKGLKRAASAIYRLFDYRGRLSPVPVPRAVPVKR	121056000	17	230.09	201.19	1.4e-30	0.077947	+		9631
Q13573	SNW domain-containing protein 1 (Nuclear protein SkiP) (Nuclear receptor coactivator NCoA-62) (Ski-interacting protein)	SNW1	S	190	1	VRAADKLAPAQYIRYTPSQQGVAFNSGAKQRVIRMVEMQKDPMEPPRFKIN	120802000	15	142.38	132.01	3.07e-09	0.22277	+	+	9116
Q9UGU5	HMG domain-containing protein 4 (HMG box-containing protein 4) (High mobility group protein 2-like 1) (Protein HMGBCG)	HMGXB4	S	223	0.997975	PKEKGSSSVDEESFQYPSQQATVKKSSKKSARDEQGALLLGHELQSFLKTA	120415000	7	303	280.95	9.35e-68	0.43286	+		11822
C9JLR9	Uncharacterized protein C11orf95	C11orf95	S	12	0.956866	______________MEPGGDHRSRSSGGRGGPGPAVASARGRRLPPAGSSG	120379000	5	209.97	196.22	2.36e-28	0.54423	+		6405
Q14978	Nucleolar and coiled-body phosphoprotein 1 (140 kDa nucleolar phosphoprotein) (Nopp140) (Hepatitis C virus NS5A-transactivated protein 13) (HCV NS5A-transactivated protein 13) (Nucleolar 130 kDa protein) (Nucleolar phosphoprotein p130)	NOLC1	S	388	0.999891	SDSSDSDSSEDDEAPSKPAGTTKNSSNKPAVTTKSPAVKPAAAPKQPVGGG	120283000	10	413.98	381.18	1.85e-164	0.031964	+	+	5806
Q9Y2L1	Exosome complex exonuclease RRP44 (EC 3.1.13.-) (EC 3.1.26.-) (Protein DIS3 homolog) (Ribosomal RNA-processing protein 44)	DIS3	S	4	0.997087	______________________MLKSKTFLKKTRAGGVMKIVREHYLRDDI	120275000	12	119.56	52.525	0.00166014	-0.32074	+		12035
P02545	Prelamin-A/C [Cleaved into: Lamin-A/C (70 kDa lamin) (Renal carcinoma antigen NY-REN-32)]	LMNA	S	403	0.99833	KLLEGEEERLRLSPSPTSQRSRGRASSHSSQTQGGGSVTKKRKLESTESRS	120136000	5	252.42	228.74	7.4e-44	-0.055442	+		7689
P06899	Histone H2B type 1-J (Histone H2B.1) (Histone H2B.r) (H2B/r)	HIST1H2BJ	R	100	1	AGEASRLAHYNKRSTITSREIQTAVRLLLPGELAKHAVSEGTKAVTKYTSA	120031000	7	253.76	239.58	1.23e-28	-0.30817	+		3864
O14647	Chromodomain-helicase-DNA-binding protein 2 (CHD-2) (EC 3.6.4.12) (ATP-dependent helicase CHD2)	CHD2	S	1406	0.994176	DGLEKSPMKKKQKKKENKENKEKQMSSRKDKEGDKERKKSKDKKEKPKSGD	119778000	7	337.75	324.01	2.79e-64	-0.50325	+		7370
Q5JTH9	RRP12-like protein	RRP12	S	46	0.998883	GHSSDSNPAICRHRQAARSRFFSRPSGRSDLTVDAVKLHNELQSGSLRLGK	119730000	10	286.95	273.2	3.68e-63	0.15982	+		9606
P51608	Methyl-CpG-binding protein 2 (MeCp-2 protein) (MeCp2)	MECP2	S	274	0.999141	KRPGRKRKAEADPQAIPKKRGRKPGSVVAAAAAEAKKKAVKESSIRSVQET	119577000	7	297.9	263.15	2.08e-69	0.50878	+		8541
Q9NVP1	ATP-dependent RNA helicase DDX18 (EC 3.6.4.13) (DEAD box protein 18) (Myc-regulated DEAD box protein) (MrDb)	DDX18	Y	643	1	PPFVDLNVNSNEGKQKKRGGGGGFGYQKTKKVEKSKIFKHISKKSSDSRQF	119456000	27	277.96	257.97	1.85e-29	0.12266	+	+	13417
P20585	DNA mismatch repair protein Msh3 (hMSH3) (Divergent upstream protein) (DUP) (Mismatch repair protein 1) (MRP1)	MSH3	S	2	0.966784	________________________MSRRKPASGGLAASSSAPARQAVLSRF	119440000	3	360.15	339.57	2.63e-78	-0.34011	+		7979
Q9BZ95	Histone-lysine N-methyltransferase NSD3 (EC 2.1.1.43) (Nuclear SET domain-containing protein 3) (Protein whistle) (WHSC1-like 1 isoform 9 with methyltransferase activity to lysine) (Wolf-Hirschhorn syndrome candidate 1-like protein 1) (WHSC1-like protein 1)	NSD3	S	409	0.999998	EERIEQYTFIYIDKQPEEALSQAKKSVASKTEVKKTRRPRSVLNTQPEQTN	119337000	13	190.08	148.64	1.65e-19	0.16647	+	+	11221
Q8NHM5	Lysine-specific demethylase 2B (EC 1.14.11.27) (CXXC-type zinc finger protein 2) (F-box and leucine-rich repeat protein 10) (F-box protein FBL10) (F-box/LRR-repeat protein 10) (JmjC domain-containing histone demethylation protein 1B) (Jumonji domain-containing EMSY-interactor methyltransferase motif protein) (Protein JEMMA) (Protein-containing CXXC domain 2) ([Histone-H3]-lysine-36 demethylase 1B)	KDM2B	S	819	0.998278	KSDDVHLRKKRKYEKPQELSGRKRASSLQTSPGSSSHLSPRPPLGSSLSPW	119275000	3	385.37	371.76	4.47e-143	0.22027	+		10500
Q6PJG2	ELM2 and SANT domain-containing protein 1 (MIDEAS)	ELMSAN1	S	494	0.999984	LAQKAVELASLQNAKDGSGSEEKRKSVLASTTKCGVEFSEPSLATKRARED	119228000	12	246.57	206.22	5.38e-12	0.04888	+		6022
P50221	Homeobox protein MOX-1 (Mesenchyme homeobox 1)	MEOX1	S	107	0.998457	TEQHPAFPQSPNWHFPVSDARRRPNSGPAGGSKEMGTSSLGLVDTTGGPGD	119193000	6	163.99	144	5.18e-15	0.29427	+		8522
P83731	60S ribosomal protein L24 (60S ribosomal protein L30) (Large ribosomal subunit protein eL24)	RPL24	Y	11	0.999996	_______________MKVELCSFSGYKIYPGHGRRYARTDGKVFQFLNAKC	119102000	26	306.68	288.41	1.86e-64	-0.046832	+	+	13239
Q15365	Poly(rC)-binding protein 1 (Alpha-CP1) (Heterogeneous nuclear ribonucleoprotein E1) (hnRNP E1) (Nucleic acid-binding protein SUB2.3)	PCBP1	C	194	0.998719	TLSQSPQGRVMTIPYQPMPASSPVICAGGQDRCSDAAGYPHATHDLEGPPL	118993000	7	121.24	110.12	3.47e-08	-0.04772	+		84
O75151	Lysine-specific demethylase PHF2 (EC 1.14.11.-) (GRC5) (PHD finger protein 2)	PHF2	S	823	0.992828	MLSMANLQASDSCLQTTWGAGQAKGSSLAAHGARKNGGGSGKSAGKRLLKR	118920000	17	166.07	152.97	2.94e-09	-0.068828	+	+	7524
P12956	X-ray repair cross-complementing protein 6 (EC 3.6.4.-) (EC 4.2.99.-) (5'-deoxyribose-5-phosphate lyase Ku70) (5'-dRP lyase Ku70) (70 kDa subunit of Ku antigen) (ATP-dependent DNA helicase 2 subunit 1) (ATP-dependent DNA helicase II 70 kDa subunit) (CTC box-binding factor 75 kDa subunit) (CTC75) (CTCBF) (DNA repair protein XRCC6) (Lupus Ku autoantigen protein p70) (Ku70) (Thyroid-lupus autoantigen) (TLAA) (X-ray repair complementing defective repair in Chinese hamster cells 6)	XRCC6	S	306	0.994958	LKPPPIKLYRETNEPVKTKTRTFNTSTGGLLLPSDTKRSQIYGSRQIILEK	118800000	14	196.48	186.91	1.32e-20	0.59894	+		7882
Q8N9T8	Protein KRI1 homolog	KRI1	S	316	0.999977	QEDFEQKYNFRFEEPDSASVKTYPRSIASSVRRKDERRKEKREETRERKKR	118571000	21	263.57	228.03	2.46e-45	0.44077	+	+	10384
P43121	Cell surface glycoprotein MUC18 (Cell surface glycoprotein P1H12) (Melanoma cell adhesion molecule) (Melanoma-associated antigen A32) (Melanoma-associated antigen MUC18) (S-endo 1 endothelial-associated antigen) (CD antigen CD146)	MCAM	R	97	0.950302	LIFRVRQGQGQSEPGEYEQRLSLQDRGATLALTQVTPQDERIFLCQGKRPR	118388000	3	256.77	239.23	3.55e-39	-0.32054	+		4081
Q9UGU0	Transcription factor 20 (TCF-20) (Nuclear factor SPBP) (Protein AR1) (Stromelysin-1 PDGF-responsive element-binding protein) (SPRE-binding protein)	TCF20	S	1259	0.999977	SVMLRLPGQEDHSSQNPLIMRRRVRSFISPIPSKRQSQDVKNSSTEDKGRL	118276000	20	155.06	155.06	3.22e-10	0.26502	+		11806
Q9NQ55	Suppressor of SWI4 1 homolog (Ssf-1) (Brix domain-containing protein 3) (Peter Pan homolog)	PPAN	S	443	0.999935	KRKRWEMDRGRGRLCDQKFPKTKDKSQGAQARRGPRGASRDGGRGRGRGRP	118178000	8	228.31	197.7	8.43e-15	-0.67498	+		11427
Q07666	KH domain-containing, RNA-binding, signal transduction-associated protein 1 (GAP-associated tyrosine phosphoprotein p62) (Src-associated in mitosis 68 kDa protein) (Sam68) (p21 Ras GTPase-activating protein-associated p62) (p68)	KHDRBS1	S	12	0.999583	______________MQRRDDPAARMSRSSGRSGSMDPSGAHPSVRQTPSRQ	118171000	7	128	102.76	0.000143464	-1.0686	+		8905
Q14202	Zinc finger MYM-type protein 3 (Zinc finger protein 261)	ZMYM3	S	303	0.999128	DFVPFRPRRSPRMSLRSSVSQRAGRSAVGTKMTCAHCRTPLQKGQTAYQRK	117483000	8	280.19	240.4	1.99e-50	0.86836	+		9156
P15291	Beta-1,4-galactosyltransferase 1 (Beta-1,4-GalTase 1) (Beta4Gal-T1) (b4Gal-T1) (EC 2.4.1.-) (Beta-N-acetylglucosaminyl-glycolipid beta-1,4-galactosyltransferase) (Beta-N-acetylglucosaminylglycopeptide beta-1,4-galactosyltransferase) (EC 2.4.1.38) (Lactose synthase A protein) (EC 2.4.1.22) (N-acetyllactosamine synthase) (EC 2.4.1.90) (Nal synthase) (UDP-Gal:beta-GlcNAc beta-1,4-galactosyltransferase 1) (UDP-galactose:beta-N-acetylglucosamine beta-1,4-galactosyltransferase 1) [Cleaved into: Processed beta-1,4-galactosyltransferase 1]	B4GALT1	R	358	0.998422	AVVGRCRMIRHSRDKKNEPNPQRFDRIAHTKETMLSDGLNSLTYQVLDVQR	117383000	10	213.31	203.51	1.21e-31	-0.013869		+	3920
P46013	Proliferation marker protein Ki-67 (Antigen identified by monoclonal antibody Ki-67) (Antigen KI-67) (Antigen Ki67)	MKI67	S	3207	1	LMQNQKGKGEAGNSDSMCLRSRKTKSQPAASTLESKSVQRVTRSVKRCAEN	117267000	12	242.59	202.44	2.77e-15	0.28837	+	+	8343
Q9P2Y4	Zinc finger protein 219	ZNF219	S	403	0.999568	LLGYLSLRAGEGRPNGEGAEPGPGRSFGGFRPLSSALPARARRHRAEEPEE	117190000	5	278.3	257.35	7.35e-65	0.010663	+		11738
Q96T23	Remodeling and spacing factor 1 (Rsf-1) (HBV pX-associated protein 8) (Hepatitis B virus X-associated protein) (p325 subunit of RSF chromatin-remodeling complex)	RSF1	S	1012	0.999042	PDFSEDQEEKKKDSKKSKANLLERRSTRTRKCISYRFDEFDEAIDEAIEDD	117179000	20	230.09	209.31	1.66e-38	-0.12154	+	+	11006
Q01831	DNA repair protein complementing XP-C cells (Xeroderma pigmentosum group C-complementing protein) (p125)	XPC	S	46	0.998309	SKAKSKARREEEEEDAFEDEKPPKKSLLSKVSQGKRKRGCSHPGGSADGPA	117059000	4	450.96	417.09	3.42e-98	-0.21032	+		8815
Q01780	Exosome component 10 (EC 3.1.13.-) (Autoantigen PM/Scl 2) (P100 polymyositis-scleroderma overlap syndrome-associated autoantigen) (Polymyositis/scleroderma autoantigen 100 kDa) (PM/Scl-100) (Polymyositis/scleroderma autoantigen 2)	EXOSC10	S	861	0.999326	VSSQFDPNKQTPSGKKCIAAKKIKQSVGNKSMSFPTGKSDRGFRYNWPQR_	116845000	7	123.72	81.385	1.38e-05	-0.14849	+	+	8803
Q9BWE0	Replication initiator 1 (60 kDa origin-specific DNA-binding protein) (60 kDa replication initiation region protein) (ATT-binding protein) (DHFR oribeta-binding protein RIP60) (Zinc finger protein 464)	REPIN1	S	21	0.999999	_____MLERRCRGPLAMGLAQPRLLSGPSQESPQTLGKESRGLRQQGTSVA	115989000	15	197.3	181.12	7.45e-10	-0.078579	+		11181
P25490	Transcriptional repressor protein YY1 (Delta transcription factor) (INO80 complex subunit S) (NF-E1) (Yin and yang 1) (YY-1)	YY1	S	402	0.992756	HTGDRPYVCPFDGCNKKFAQSTNLKSHILTHAKAKNNQ_____________	115974000	20	136.11	64.612	0.000144138	-0.016788		+	8029
Q9NR30	Nucleolar RNA helicase 2 (EC 3.6.4.13) (DEAD box protein 21) (Gu-alpha) (Nucleolar RNA helicase Gu) (Nucleolar RNA helicase II) (RH II/Gu)	DDX21	R	735	0.905023	EQPELEGPREGYGGFRGQREGSRGFRGQRDGNRRFRGQREGSRGPRGQRSG	115968000	4	152.97	130.92	1.06e-09	0.024224	+		5301
Q8WYP5	Protein ELYS (Embryonic large molecule derived from yolk sac) (Protein MEL-28) (Putative AT-hook-containing transcription factor 1)	AHCTF1	S	1846	0.961479	DILENTSSVEQELQITTGRESKRLKSSQLLEPAVEETTKKEVKVSSVTKRT	115847000	16	237.93	224.19	3.78e-38	-0.16018	+		10662
Q68D10	Protein SPT2 homolog (Protein KU002155) (SPT2 domain-containing protein 1)	SPTY2D1	S	24	0.999895	__MDFREILMIASKGQGVNNVPKRYSLAVGPPKKDPKVKGVQSAAVQAFLK	115725000	16	196.88	175.31	1.97e-21	0.6015	+	+	9806
Q01844	RNA-binding protein EWS (EWS oncogene) (Ewing sarcoma breakpoint region 1 protein)	EWSR1	R	300	0.99364	MGVYGQESGGFSGPGENRSMSGPDNRGRGRGGFDRGGMSRGGRGGGRGGMG	114749000	3	243.4	216.13	5.86e-40	0.015184	+		4351
Q14966	Zinc finger protein 638 (Cutaneous T-cell lymphoma-associated antigen se33-1) (CTCL-associated antigen se33-1) (Nuclear protein 220) (Zinc finger matrin-like protein)	ZNF638	S	1420	0.999996	KAVIVSSPKAKATVSKTENQKSFPKSVPRDQINAEKKLSAKEFGLLKPTSA	114347000	20	185.6	164.54	4.73e-10	-0.050718	+		9273
Q15054	DNA polymerase delta subunit 3 (DNA polymerase delta subunit C) (DNA polymerase delta subunit p66) (DNA polymerase delta subunit p68)	POLD3	K	231	0.99941	ETNKETKTEAKEVTNASAAGNKAPGKGNMMSNFFGKAAMNKFKVNLDSEQA	114092000	9	154.65	147.91	2.74e-13	0.10019	+		2508
P05549	Transcription factor AP-2-alpha (AP2-alpha) (AP-2 transcription factor) (Activating enhancer-binding protein 2-alpha) (Activator protein 2) (AP-2)	TFAP2A	S	185	0.999868	PHVEDPGINIPDQTVIKKGPVSLSKSNSNAVSAIPINKDNLFGGVVNPNEV	113934000	11	190.86	169.8	2.34e-21	0.35079	+		7722
P46087	Probable 28S rRNA (cytosine(4447)-C(5))-methyltransferase (EC 2.1.1.-) (Nucleolar protein 1) (Nucleolar protein 2 homolog) (Proliferating-cell nucleolar antigen p120) (Proliferation-associated nucleolar protein p120)	NOP2	S	707	0.999878	PAGKAEGIREPKVTGKLKQRSPKLQSSKKVAFLRQNAPPKGTDTQTPAVLS	113581000	10	130.31	95.016	0.0002403	0.40935	+		8380
Q14676	Mediator of DNA damage checkpoint protein 1 (Nuclear factor with BRCT domains 1)	MDC1	S	1399	0.997448	PPSTSTEQPVTPEPTSRATRGRKNRSSGKTPETLVPTAPKLEPSTSTDQPV	113310000	12	168.31	150.04	4.72e-14	0.28415		+	9222
P68104	Elongation factor 1-alpha 1 (EF-1-alpha-1) (Elongation factor Tu) (EF-Tu) (Eukaryotic elongation factor 1 A-1) (eEF1A-1) (Leukocyte receptor cluster member 7)	EEF1A1	H	26	0.999999	MGKEKTHINIVVIGHVDSGKSTTTGHLIYKCGGIDKRTIEKFEKEAAEMGK	113227000	17	170.06	124.69	1.01e-11	0.099704	+		1381
P46087	Probable 28S rRNA (cytosine(4447)-C(5))-methyltransferase (EC 2.1.1.-) (Nucleolar protein 1) (Nucleolar protein 2 homolog) (Proliferating-cell nucleolar antigen p120) (Proliferation-associated nucleolar protein p120)	NOP2	S	801	0.998091	TPKGPQPPTVSPIRSSRPPPAKRKKSQSRGNSQLLLS______________	113105000	16	188.66	177.73	3.62e-21	-0.43023	+		8378
P56182	Ribosomal RNA processing protein 1 homolog A (Novel nuclear protein 1) (NNP-1) (Nucleolar protein Nop52) (RRP1-like protein)	RRP1	S	442	0.968779	LLRDQPRGRGQRGARQRRRTPRPLTSARAKAANVQEPEKKKKRRE______	113087000	15	157.96	135.9	1.57e-06	0.27733	+		8605
Q9P243	Zinc finger protein ZFAT (Zinc finger gene in AITD susceptibility region) (Zinc finger protein 406)	ZFAT	S	193	1	KASKRPRSQKTEKVQKISGKEARQLSGAKKPIISVVLTAHEAIPGATKIVP	112902000	6	375.04	363.38	8.44e-117	-0.15752	+	+	6467
Q9HBT8	Zinc finger protein 286A	ZNF286A	S	214	0.999699	HKHDVYWKSFNQKSVLITEDRVPKGSYAFHTLEKSLKQKSNLMKKQRTYKE	112738000	11	392.73	375.85	1.03e-133	-0.31357	+	+	7822
Q16543	Hsp90 co-chaperone Cdc37 (Hsp90 chaperone protein kinase-targeting subunit) (p50Cdc37) [Cleaved into: Hsp90 co-chaperone Cdc37, N-terminally processed]	CDC37	S	127	1	LEEMRKKEKSMPWNVDTLSKDGFSKSMVNTKPEKTEEDSEEVREQKHKTFV	112660000	15	392.73	376.67	5.87e-114	-0.28249	+	+	9442
P84243	Histone H3.3	H3F3A	K	37	0.999264	TGGKAPRKQLATKAARKSAPSTGGVKKPHRYRPGTVALREIRRYQKSTELL	112504000	4	275.85	244.91	1.35e-54	-0.48562	+		2365
P39023	60S ribosomal protein L3 (HIV-1 TAR RNA-binding protein B) (TARBP-B) (Large ribosomal subunit protein uL3)	RPL3	S	65	0.999075	PVHLTAFLGYKAGMTHIVREVDRPGSKVNKKEVVEAVTIVETPPMVVVGIV	112265000	23	322.01	310.89	1.15e-78	-0.050658	+	+	8213
Q9H8H2	Probable ATP-dependent RNA helicase DDX31 (EC 3.6.4.13) (DEAD box protein 31) (Helicain)	DDX31	S	757	1	IFHVRSLHLGHVAKSFGLRDAPRNLSALTRKKRKAHVKRPDLHKKTQSKHS	112008000	13	250.76	227.29	5.36e-44	0.16918	+		6847
O00712	Nuclear factor 1 B-type (NF1-B) (Nuclear factor 1/B) (CCAAT-box-binding transcription factor) (CTF) (Nuclear factor I/B) (NF-I/B) (NFI-B) (TGGCA-binding protein)	NFIB	S	262	0.994543	VNFPIGEIPSQPYYHDMNSGVNLQRSLSSPPSSKRPKTISIDENMEPSPTG	111961000	4	97.431	78.854	0.000144108	1.9809	+		5823
P46778	60S ribosomal protein L21 (Large ribosomal subunit protein eL21)	RPL21	S	16	0.996734	__________MTNTKGKRRGTRYMFSRPFRKHGVVPLATYMRIYKKGDIVD	111829000	10	111.95	84.466	3.6e-05	-0.32875	+		8418
Q99590	Protein SCAF11 (CTD-associated SR protein 11) (Renal carcinoma antigen NY-REN-40) (SC35-interacting protein 1) (SR-related and CTD-associated factor 11) (SRSF2-interacting protein) (Serine/arginine-rich splicing factor 2-interacting protein) (Splicing factor, arginine/serine-rich 2-interacting protein) (Splicing regulatory protein 129) (SRrp129)	SCAF11	S	949	0.998986	ERERRTRKWSRSRSHSRSPSRCRTKSKSSSFGRIDRDSYSPRWKGRWANDG	111737000	10	286.71	266.66	3.59e-63	-1.4888	+		6808
P35251	Replication factor C subunit 1 (Activator 1 140 kDa subunit) (A1 140 kDa subunit) (Activator 1 large subunit) (Activator 1 subunit 1) (DNA-binding protein PO-GA) (Replication factor C 140 kDa subunit) (RF-C 140 kDa subunit) (RFC140) (Replication factor C large subunit)	RFC1	S	288	0.998955	KHKYPHKVKTAQVSDERKSYSPRKQSKYESSKESQQHSKSSADKIGEVSSP	111665000	12	218.48	181.53	1.23e-29	0.6557	+		8147
Q9P2N5	RNA-binding protein 27 (RNA-binding motif protein 27)	RBM27	S	733	0.999973	HLHQQQVLVAQSAPSTVHGGIQKMMSKPQTSGAYVLNKVPVKHRLGHAGGN	111488000	25	333.67	325.49	4.85e-80	-0.097434	+	+	11728
Q68D10	Protein SPT2 homolog (Protein KU002155) (SPT2 domain-containing protein 1)	SPTY2D1	S	497	0.999996	PHELRRPVSGLGPPGRSVSGPGRSISGSIPAGRTVSNSVPGRPVSSLGPGQ	111378000	8	413.39	406.9	2.39e-181	0.86066	+		9809
O95243	Methyl-CpG-binding domain protein 4 (EC 3.2.2.-) (Methyl-CpG-binding endonuclease 1) (Methyl-CpG-binding protein MBD4) (Mismatch-specific DNA N-glycosylase)	MBD4	S	205	1	TRSKCKKDVFMPPSSSSELQESRGLSNFTSTHLLLKEDEGVDDVNFRKVRK	110970000	11	208.6	178.4	6.58e-15	0.018626	+		7636
P46013	Proliferation marker protein Ki-67 (Antigen identified by monoclonal antibody Ki-67) (Antigen KI-67) (Antigen Ki67)	MKI67	S	152	1	SSFSSDPDEKAQDSKAYSKITEGKVSGNPQVHIKNVKEDSTADDSKDSVAQ	110863000	17	251.34	232.72	2.31e-29	-0.083788	+		8292
Q8WUU5	GATA zinc finger domain-containing protein 1 (Ocular development-associated gene protein)	GATAD1	S	92	0.999942	STSATPPQSNGGGGGKQSKQEIHRRSARLRNTKYKSAPAAEKKVSTKGKGR	110574000	10	319.08	295.41	2.23e-64	0.61342		+	10585
Q9GZR7	ATP-dependent RNA helicase DDX24 (EC 3.6.4.13) (DEAD box protein 24)	DDX24	S	168	0.999914	TSENLVQTAPKKKKNKGKKGLEPSQSTAAKVPKKAKTWIPEVHDQKADVSA	110434000	20	197.3	178.05	6.14e-21	-0.041462	+		11257
P06746	DNA polymerase beta (EC 2.7.7.7) (EC 4.2.99.-)	POLB	S	30	1	KAPQETLNGGITDMLTELANFEKNVSQAIHKYNAYRKAASVIAKYPHKIKS	110337000	13	98.523	86.167	0.00401757	-0.35685		+	6474
O14646	Chromodomain-helicase-DNA-binding protein 1 (CHD-1) (EC 3.6.4.12) (ATP-dependent helicase CHD1)	CHD1	S	1699	0.998442	GPRSPLDQRSPYGSRSPFEHSVEHKSTPEHTWSSRKT______________	110331000	24	212.17	197	4.04e-33	-1.1697	+	+	7353
Q7Z6Z7	E3 ubiquitin-protein ligase HUWE1 (EC 2.3.2.26) (ARF-binding protein 1) (ARF-BP1) (HECT, UBA and WWE domain-containing protein 1) (HECT-type E3 ubiquitin transferase HUWE1) (Homologous to E6AP carboxyl terminus homologous protein 9) (HectH9) (Large structure of UREB1) (LASU1) (Mcl-1 ubiquitin ligase E3) (Mule) (Upstream regulatory element-binding protein 1) (URE-B1) (URE-binding protein 1)	HUWE1	S	3258	1	SSESELCIETPKLTTSEEKGKKSSKSCGSSSHENRPLDLLHKMESKSSNQL	109942000	16	382.17	368.06	6.42e-95	0.21014	+		10086
J3QR07	YTH domain-containing protein 1	YTHDC1	S	585	0.999999	RPGYLKDPRYQEVDSFTNLIPNRRFSGVRRDVFLNGSYNDYVREFHNMGPP	109920000	4	373.51	353.46	5.87e-114	0.54316	+		7193
Q6FI81	Anamorsin (Cytokine-induced apoptosis inhibitor 1) (Fe-S cluster assembly protein DRE2 homolog)	CIAPIN1	S	182	0.940136	VQITGKKPNFEVGSSRQLKLSITKKSSPSVKPAVDPAAAKLWTLSANDMED	109832000	18	140.14	125.15	1.43e-10	0.27926	+		7028
Q96AY2	Crossover junction endonuclease EME1 (EC 3.1.22.-) (MMS4 homolog) (hMMS4)	EME1	S	210	0.999954	VTKTNSDILPPQKKTKPSQKVQGRGSHGCRQQRQARQKESTLRRQERKNAA	109703000	6	198.65	174.97	8.72e-22	0.48193	+		6936
Q9UIG0	Tyrosine-protein kinase BAZ1B (EC 2.7.10.2) (Bromodomain adjacent to zinc finger domain protein 1B) (Williams syndrome transcription factor) (Williams-Beuren syndrome chromosomal region 10 protein) (Williams-Beuren syndrome chromosomal region 9 protein) (hWALp2)	BAZ1B	S	318	0.996153	LDPYKYMTLNPSTKRKNTGSPDRKPSKKSKTDNSSLSSPLNPKLWCHVHLK	109562000	19	115.42	90.724	8.82e-07	0.14073	+		11886
P09874	Poly [ADP-ribose] polymerase 1 (PARP-1) (EC 2.4.2.30) (ADP-ribosyltransferase diphtheria toxin-like 1) (ARTD1) (DNA ADP-ribosyltransferase PARP1) (EC 2.4.2.-) (NAD(+) ADP-ribosyltransferase 1) (ADPRT 1) (Poly[ADP-ribose] synthase 1) (Protein poly-ADP-ribosyltransferase PARP1) (EC 2.4.2.-)	PARP1	S	140	0.999884	AEYAKSNRSTCKGCMEKIEKGQVRLSKKMVDPEKPQLGMIDRWYHPGCFVK	109142000	14	135.84	71.039	0.000129531	-0.0053563		+	7805
Q9H6F5	Coiled-coil domain-containing protein 86 (Cytokine-induced protein with coiled-coil domain)	CCDC86	S	338	0.999627	ERKAEVVQVIRNPAKLKRAKKKQLRSIEKRDTLALLQKQPPQQPAAKI___	108710000	17	258.17	221.02	2.79e-40	-0.13344	+		11357
Q6KC79	Nipped-B-like protein (Delangin) (SCC2 homolog)	NIPBL	S	848	0.999863	KSDDRGESERHRGDQSRVRRPETLRSSSRNEHGIKSDSSKTDKLERKHRHE	108709000	3	347.75	305.49	9.3e-79	-0.10149	+		9882
Q6SPF0	Atherin (Sterile alpha motif domain-containing protein 1) (SAM domain-containing protein 1)	SAMD1	S	250	0.999994	QPPPPQPQPPPEGGAVRAGGAARPVSLREVVRYLGGSGGAGGRLTRGRVQG	108588000	8	208.25	190.23	1.77e-22	0.25744	+		6619
P42568	Protein AF-9 (ALL1-fused gene from chromosome 9 protein) (Myeloid/lymphoid or mixed-lineage leukemia translocated to chromosome 3 protein) (YEATS domain-containing protein 3)	MLLT3	S	216	0.999988	TSFSKPHKLMKEHKEKPSKDSREHKSAFKEPSRDHNKSSKESSKKPKENKP	108271000	13	180.67	168.62	1.46e-11	0.20721		+	8254
Q9BTC0	Death-inducer obliterator 1 (DIO-1) (hDido1) (Death-associated transcription factor 1) (DATF-1)	DIDO1	T	26	1	MDDKGDPSNEEAPKAIKPTSKEFRKTWGFRRTTIAKREGAGDAEADPLEPP	108025000	11	157.96	139.33	3.74e-09	-0.1312		+	12877
Q6N043	Zinc finger protein 280D (Suppressor of hairy wing homolog 4) (Zinc finger protein 634)	ZNF280D	S	560	0.999989	ISASASTLQLSPPRTKNITAKNPAKSNTSKPNTVKSNASKPNTSKPNGSKS	107986000	8	141.48	115.1	3.18e-08	-0.397		+	6976
Q14669	E3 ubiquitin-protein ligase TRIP12 (EC 2.3.2.26) (E3 ubiquitin-protein ligase for Arf) (ULF) (HECT-type E3 ubiquitin transferase TRIP12) (Thyroid receptor-interacting protein 12) (TR-interacting protein 12) (TRIP-12)	TRIP12	S	111	0.968781	PSSAKKPKALQHTESPSETNKPHSKSKKRHLDQEQQLKSAQSPSTSKAHTR	107720000	1	262.61	249.98	9.37e-22	0.097518	+		9197
Q8N3Z6	Zinc finger CCHC domain-containing protein 7 (TRAMP-like complex RNA-binding factor ZCCHC7)	ZCCHC7	S	481	0.999713	NWEKHRKADRHREVDEDFPRGPKTYSSPGSFKTQKPSKPFHRSSHYHTSRE	107686000	6	390.17	379.05	1.87e-112	0.18085	+		10349
P04406	Glyceraldehyde-3-phosphate dehydrogenase (GAPDH) (EC 1.2.1.12) (Peptidyl-cysteine S-nitrosylase GAPDH) (EC 2.6.99.-)	GAPDH	S	210	0.998487	QKTVDGPSGKLWRDGRGALQNIIPASTGAAKAVGKVIPELNGKLTGMAFRV	107489000	16	281.99	270.33	5.34e-62	-0.047563	+	+	7709
P35637	RNA-binding protein FUS (75 kDa DNA-pairing protein) (Oncogene FUS) (Oncogene TLS) (POMp75) (Translocated in liposarcoma protein)	FUS	R	514	0.999759	GDRGGFRGGRGGGDRGGFGPGKMDSRGEHRQDRRERPY_____________	107416000	3	377.13	371.92	1.6e-113	0.16533		+	3578
P37802	Transgelin-2 (Epididymis tissue protein Li 7e) (SM22-alpha homolog)	TAGLN2	S	185	1	RNFSDNQLQEGKNVIGLQMGTNRGASQAGMTGYGMPRQIL___________	107406000	12	200.16	190.21	3.31e-25	-0.28778	+	+	8179
Q8IXZ2	Zinc finger CCCH domain-containing protein 3 (Smad-interacting CPSF-like factor)	ZC3H3	S	584	0.999998	SLPSWRARRLSLSRSLVLNRLRPVASGGGKAQPGSPWWRSKGYRCIGGVLY	106608000	11	189.13	173.59	1.09e-20	0.85649	+		10257
Q9H8W3	Protein FAM204A	FAM204A	S	92	0.997693	ECPSGIPIDMWNKFQELHKKHSEQKSTTSRFRGKRRKRSRKDKLKNEKELH	106572000	13	138.54	112.43	8.96e-07	-0.06878		+	6693
Q9BTM1	Histone H2A.J (H2a/j)	H2AFJ	R	4	0.999929	______________________MSGRGKQGGKVRAKAKSRSSRAGLQFPVG	106441000	3	214.93	159.95	8.69e-15	2.9527	+		5179
Q9BSJ6	Protein PIMREG (CALM-interactor expressed in thymus and spleen) (PICALM-interacting mitotic regulator) (Regulator of chromosome segregation protein 1)	PIMREG	S	91	0.999517	GPSWKRLETPEPGQQGLQAAARSAKSALGAVSQRIQESCQSGTKWLVETQV	106424000	5	151.98	141	1.11e-18	-0.32098		+	7144
Q01831	DNA repair protein complementing XP-C cells (Xeroderma pigmentosum group C-complementing protein) (p125)	XPC	S	52	1	ARREEEEEDAFEDEKPPKKSLLSKVSQGKRKRGCSHPGGSADGPAKKKVAK	106421000	17	193.38	154.81	8.43e-15	0.54002	+		8831
Q9NR30	Nucleolar RNA helicase 2 (EC 3.6.4.13) (DEAD box protein 21) (Gu-alpha) (Nucleolar RNA helicase Gu) (Nucleolar RNA helicase II) (RH II/Gu)	DDX21	R	96	0.946913	SPKSKKAKKKEEPSQNDISPKTKSLRKKKEPIEKKVVSSKTKKVTKNEEPS	106323000	2	157.96	122.41	1.53e-06	-0.1606	+		5308
Q86YP4	Transcriptional repressor p66-alpha (Hp66alpha) (GATA zinc finger domain-containing protein 2A)	GATAD2A	S	578	1	NSASATALVSRTGRHSERTVSAGKGSATSNWKKTPLSTGGTLAFVSPSLAV	106222000	9	310.77	279.88	4.65e-64	-1.6789	+		10183
P04406	Glyceraldehyde-3-phosphate dehydrogenase (GAPDH) (EC 1.2.1.12) (Peptidyl-cysteine S-nitrosylase GAPDH) (EC 2.6.99.-)	GAPDH	R	197	0.999021	EGLMTTVHAITATQKTVDGPSGKLWRDGRGALQNIIPASTGAAKAVGKVIP	105846000	5	453.85	426.43	1.15e-187	-0.30564	+		3850
P62910	60S ribosomal protein L32 (Large ribosomal subunit protein eL32)	RPL32	S	72	1	RRFKGQILMPNIGYGSNKKTKHMLPSGFRKFLVHNVKELEVLLMCNKSYCA	105540000	32	152.63	136.49	1.63e-06	-0.27004	+		6822
O43143	Pre-mRNA-splicing factor ATP-dependent RNA helicase DHX15 (EC 3.6.4.13) (ATP-dependent RNA helicase #46) (DEAH box protein 15)	DHX15	H	5	0.998982	_____________________MSKRHRLDLGEDYPSGKKRAGTDGKDRDRD	105518000	33	270.06	258.48	1.17e-53	0.14611	+	+	1219
Q9NVI1	Fanconi anemia group I protein (Protein FACI)	FANCI	S	1222	1	LVKLSGSHLTPLCYSFISYVQNKSKSLNYTGEKKEKPAAVATAMARVLRET	105420000	8	167.24	130.82	1.94e-06	0.76649	+		7019
Q9P1Z0	Zinc finger and BTB domain-containing protein 4 (KAISO-like zinc finger protein 1) (KAISO-L1)	ZBTB4	S	687	1	QLWRPYYSYKPKRKAGAAGGASVGGSGLPRGRRPPRWRQKLERRSWEETPA	105190000	12	313.75	280.66	4.43e-78	1.0822	+		11696
Q15906	Vacuolar protein sorting-associated protein 72 homolog (Protein YL-1) (Transcription factor-like 1)	VPS72	S	132	1	SSQKAREEKALLPLELQDDGSDSRKSMRQSTAEHTRQTFLRVQERQGQSRR	105154000	7	377.13	349.16	7.67e-115	-0.35856	+		9437
P48634	Protein PRRC2A (HLA-B-associated transcript 2) (Large proline-rich protein BAT2) (Proline-rich and coiled-coil-containing protein 2A) (Protein G2)	PRRC2A	S	1384	0.999013	GGAVPGISAMSRGDLSQRAKDLSKRSFSSQRPGMERQNRRPGPGGKAGSSG	104620000	12	198.61	178.83	8.65e-22	-0.15973	+		8437
Q9P258	Protein RCC2 (RCC1-like protein TD-60) (Telophase disk protein of 60 kDa)	RCC2	S	16	0.994817	__________MPRKKAAAAAWEEPSSGNGTARAGPRKRGGPAGRKRERPER	104471000	17	230.06	217.64	1.07e-28	-0.021598	+	+	11704
Q9NR11	Zinc finger protein 302 (Zinc finger protein 135-like) (Zinc finger protein 140-like) (Zinc finger protein 327)	ZNF302	S	267	0.99756	KSERINGGKKLLNSNKSGAAFNQSKSLTLPQTCNREKIYTCSECGKAFGKQ	104283000	18	161.17	130.97	6.64e-10	-0.28918	+		5711
Q96JN0-3	Ligand-dependent corepressor (LCoR) (Mblk1-related protein 2)	LCOR	H	1047	0.999491	DAARAPKSVPRPKRLTSSTYNLRHAHSLGSLDASKVTSEKEAAQVNPIMPK	104230000	9	426.36	409.21	2.34e-176	-0.84274	+	+	1069
Q15054	DNA polymerase delta subunit 3 (DNA polymerase delta subunit C) (DNA polymerase delta subunit p66) (DNA polymerase delta subunit p68)	POLD3	S	236	1	TKTEAKEVTNASAAGNKAPGKGNMMSNFFGKAAMNKFKVNLDSEQAVKEEK	104158000	11	316.93	302.05	6.62e-82	-0.2879	+		9310
Q9NQW6	Anillin	ANLN	S	392	0.950121	GTGIKPFLERFGERCQEHSKESPARSTPHRTPIITPNTKAIQERLFKQDTS	104020000	9	202.16	189.37	1.12e-25	-0.10172	+		11442
Q8NDF8	Terminal nucleotidyltransferase 4A (Non-canonical poly(A) RNA polymerase PAPD5) (EC 2.7.7.19) (PAP-associated domain-containing protein 5) (Terminal guanylyltransferase) (EC 2.7.7.-) (Terminal nucleotidyltransferase 4B) (Terminal uridylyltransferase 3) (TUTase 3) (Topoisomerase-related function protein 4-2) (TRF4-2)	TENT4B	S	538	0.999993	SQHGSARLFRSSSKGFQGTTQTSHGSLMTNKQHQGKSNNQYYHGKKRKHKR	103727000	12	284.15	247.73	8.12e-50	0.13755	+		7034
Q9Y620	DNA repair and recombination protein RAD54B (EC 3.6.4.-) (RAD54 homolog B)	RAD54B	S	4	0.998507	______________________MRRSAAPSQLQGNSFKKPKFIPPGRSNPG	103726000	9	257.42	241.87	5.79e-55	-0.41553	+	+	12142
Q96FI4	Endonuclease 8-like 1 (EC 3.2.2.-) (EC 4.2.99.18) (DNA glycosylase/AP lyase Neil1) (DNA-(apurinic or apyrimidinic site) lyase Neil1) (Endonuclease VIII-like 1) (FPG1) (Nei homolog 1) (NEH1) (Nei-like protein 1)	NEIL1	S	213	0.999966	IPPFEKARSVLEALQQHRPSPELTLSQKIRTKLQNPDLLELCHSVPKEVVQ	103681000	6	346.19	326.28	6.31e-96	0.1674	+		7045
Q9BYW2	Histone-lysine N-methyltransferase SETD2 (EC 2.1.1.43) (HIF-1) (Huntingtin yeast partner B) (Huntingtin-interacting protein 1) (HIP-1) (Huntingtin-interacting protein B) (Lysine N-methyltransferase 3A) (Protein-lysine N-methyltransferase SETD2) (EC 2.1.1.-) (SET domain-containing protein 2) (hSET2) (p231HBP)	SETD2	S	557	0.997656	SPPNELGFRRGSSYSKHDSSASRYKSTLSKPIPKSDKFKNSFCCTELNEEI	103470000	19	267.24	259.8	8.95e-50	-0.12769	+		11217
Q15424	Scaffold attachment factor B1 (SAF-B) (SAF-B1) (HSP27 estrogen response element-TATA box-binding protein) (HSP27 ERE-TATA-binding protein)	SAFB	S	443	0.997463	RATDLKNLFSKYGKVVGAKVVTNARSPGARCYGFVTMSTAEEATKCINHLH	103322000	11	174.92	143.28	4.73e-10	-0.086289	+		9154
Q9H5U6	rRNA N6-adenosine-methyltransferase ZCCHC4 (EC 2.1.1.-) (Zinc finger CCHC domain-containing protein 4)	ZCCHC4	S	491	1	RANKAVRKQKQRKSNKMKMETTKGQSMNHTSATRRKKRRERAHQYLGS___	103135000	23	299.24	287.98	2.01e-54	0.10882	+	+	11344
Q9BRU9	rRNA-processing protein UTP23 homolog	UTP23	R	234	0.91563	KKKKKAPDTQSSASEKKRKRKRIRNRSNPKVLSEKQNAEGE__________	103090000	1	122.69	95.593	0.00029819	-2.3262	+		5158
Q8NB50	Zinc finger protein 62 homolog (Zfp-62)	ZFP62	S	66	0.9991	DTCVWDSKVENQQKKPVENRMKEDKSSIREAISKAKSTANIKTEQEGEASE	102994000	26	218.48	193	1.23e-29	-0.43952	+		10405
Q68E01	Integrator complex subunit 3 (Int3) (SOSS complex subunit A) (Sensor of single-strand DNA complex subunit A) (SOSS-A) (Sensor of ssDNA subunit A)	INTS3	S	998	0.993729	LAEEYEDSSTKPPKSRRKAALSSPRSRKNATQPPNAEEESGSSSASEEEDT	102964000	13	111.82	77.94	8.74e-06	0.034258		+	9828
O43143	Pre-mRNA-splicing factor ATP-dependent RNA helicase DHX15 (EC 3.6.4.13) (ATP-dependent RNA helicase #46) (DEAH box protein 15)	DHX15	S	2	0.99946	________________________MSKRHRLDLGEDYPSGKKRAGTDGKDR	102890000	7	405.47	377.3	1.01e-64	-0.337	+		7424
P78347	General transcription factor II-I (GTFII-I) (TFII-I) (Bruton tyrosine kinase-associated protein 135) (BAP-135) (BTK-associated protein 135) (SRF-Phox1-interacting protein) (SPIN) (Williams-Beuren syndrome chromosomal region 6 protein)	GTF2I	S	214	1	LEPKKHVGGRVMVTDADRSILSPGGSCGPIKVKTEPTEDSGISLEMAAVTV	102736000	13	122.69	101.9	1.6e-05	0.33967	+		8720
P49916	DNA ligase 3 (EC 6.5.1.1) (DNA ligase III) (Polydeoxyribonucleotide synthase [ATP] 3)	LIG3	S	900	0.999823	ASTKKAEGKLSNSNSKDGNMQTAKPSAMKVGEKLATKSSPVKVGEKRKAAD	102710000	22	210.08	193.7	1.69e-20	-0.5921	+	+	8500
Q6PK04	Coiled-coil domain-containing protein 137	CCDC137	S	238	0.999991	QRSVSKDQPGRRSQMLRMLLSPGGVSQPLTASLARQRIVEEERERAVQAYR	102532000	8	150.22	142.17	1.87e-09	-0.2642	+		9941
O95243	Methyl-CpG-binding domain protein 4 (EC 3.2.2.-) (Methyl-CpG-binding endonuclease 1) (Methyl-CpG-binding protein MBD4) (Mismatch-specific DNA N-glycosylase)	MBD4	S	255	0.936544	KPKGKVTILKGIPIKKTKKGCRKSCSGFVQSDSKRESVCNKADAESEPVAQ	102509000	2	300.24	289.24	1.9e-59	0.12252	+		7641
Q6P1J9	Parafibromin (Cell division cycle protein 73 homolog) (Hyperparathyroidism 2 protein)	CDC73	S	322	0.999842	RFKGKEETEGFKIDTMGTYHGMTLKSVTEGASARKTQTPAAQPVPRPVSQA	102085000	4	162.97	121.98	3.14e-06	-0.096295	+		9896
Q9UEG4	Zinc finger protein 629 (Zinc finger protein 65)	ZNF629	S	751	0.997638	SSELLLHQKVHAGGKSSQKSPELGKSSSVLLEHLRSPLGARPYRCSDCRAS	101791000	18	240.12	226.38	2.34e-29	-0.46849	+		11774
Q6P0N0	Mis18-binding protein 1 (Kinetochore-associated protein KNL-2 homolog) (HsKNL-2) (P243)	MIS18BP1	S	695	1	LSAGTIKAVTDFVIPECQKKSPISKSMGTLENTFEGHKSKNKEDCDERDLL	101785000	33	218.49	210.08	8.66e-30	0.44395	+		9890
O14646	Chromodomain-helicase-DNA-binding protein 1 (CHD-1) (EC 3.6.4.12) (ATP-dependent helicase CHD1)	CHD1	S	1654	0.996441	SDHRSHSDHRLHSDHRSSSEYTHHKSSRDYRYHSDWQMDHRASSSGPRSPL	101770000	5	220.39	194.01	3.7e-29	0.14512	+		7360
Q66PJ3	ADP-ribosylation factor-like protein 6-interacting protein 4 (ARL-6-interacting protein 4) (Aip-4) (HSP-975) (HSVI-binding protein) (SR-15) (SRp25) (SR-25) (Splicing factor SRrp37)	ARL6IP4	T	224	0.902096	RSRGRGSEKRKKKSRKDTSRNCSASTSQGRKASTAPGAEASPSPCITERSK	101750000	1	224.42	193.81	1.96e-22	-1.416	+		12715
P18621	60S ribosomal protein L17 (60S ribosomal protein L23) (Large ribosomal subunit protein uL22) (PD-1)	RPL17	S	87	0.99997	RYNGGVGRCAQAKQWGWTQGRWPKKSAEFLLHMLKNAESNAELKGLDVDSL	101651000	28	183.65	158.17	9.12e-15	-0.11078	+		5678
Q15699	ALX homeobox protein 1 (Cartilage homeoprotein 1) (CART-1)	ALX1	S	201	0.964229	VQVWFQNRRAKWRKRERYGQIQQAKSHFAATYDISVLPRTDSYPQIQNNLW	101560000	10	249.23	220.32	1.23e-29	0.41547	+		9429
Q5VWG9	Transcription initiation factor TFIID subunit 3 (140 kDa TATA box-binding protein-associated factor) (TBP-associated factor 3) (Transcription initiation factor TFIID 140 kDa subunit) (TAF(II)140) (TAF140) (TAFII-140) (TAFII140)	TAF3	S	255	0.999999	PVHVQDSTDLAPPSPEPPMLAPVAKSQMPTAKPLETKSFTPKTKTKTSSPG	101517000	16	148.32	148.32	6.43e-10	-0.15303	+		9754
Q9P2N5	RNA-binding protein 27 (RNA-binding motif protein 27)	RBM27	S	1012	1	EKEDLLQHFSTANQGPKFKDRRLQISWHKPKVPSISTETEEEEVKEEETET	101434000	21	194.2	185.45	1.78e-20	0.35435	+	+	11726
Q9ULW0	Targeting protein for Xklp2 (Differentially expressed in cancerous and non-cancerous lung cells 2) (DIL-2) (Hepatocellular carcinoma-associated antigen 519) (Hepatocellular carcinoma-associated antigen 90) (Protein fls353) (Restricted expression proliferation-associated protein 100) (p100)	TPX2	S	257	0.999999	NEEFKKLALAGIGQPVKKSVSQVTKSVDFHFRTDERIKQHPKNQEEYKEVN	100992000	14	193.38	176.72	3.21e-15	-0.2407	+		11945
P04406	Glyceraldehyde-3-phosphate dehydrogenase (GAPDH) (EC 1.2.1.12) (Peptidyl-cysteine S-nitrosylase GAPDH) (EC 2.6.99.-)	GAPDH	R	200	0.996913	MTTVHAITATQKTVDGPSGKLWRDGRGALQNIIPASTGAAKAVGKVIPELN	100764000	7	213.63	197.79	2.75e-29	0.36808	+		3849
Q9BTC0	Death-inducer obliterator 1 (DIO-1) (hDido1) (Death-associated transcription factor 1) (DATF-1)	DIDO1	S	555	1	STKEDRRSEEKAAAMAASKKTAPPGSAVGKQPAPRNLVPKKSSFANVAAAT	100557000	14	211.46	192.89	6.85e-21	-0.71928	+		11117
Q01831	DNA repair protein complementing XP-C cells (Xeroderma pigmentosum group C-complementing protein) (p125)	XPC	R	14	0.944578	____________MARKRAAGGEPRGRELRSQKSKAKSKARREEEEEDAFED	100290000	1	143.83	123.24	2.45e-11	0.068271		+	4338
Q8N684	Cleavage and polyadenylation specificity factor subunit 7 (Cleavage and polyadenylation specificity factor 59 kDa subunit) (CPSF 59 kDa subunit) (Cleavage factor Im complex 59 kDa subunit) (CFIm59) (Pre-mRNA cleavage factor Im 59 kDa subunit)	CPSF7	S	413	1	RCRVLISSLKDCLHGIEAKSYSVGASGSSSRKRHRSRERSPSRSRESSRRH	100215000	13	236.92	227.6	2.65e-30	-0.23777		+	6733
Q96CP2	FLYWCH family member 2	FLYWCH2	S	67	1	LVLLTASKDSTKVAGAKRKGVHCVMSLGVPGPATLAKALLQTHPEAQRAIE	99956200	12	276.95	250.84	7.44e-51	-0.19421	+		7133
O43290	U4/U6.U5 tri-snRNP-associated protein 1 (SNU66 homolog) (hSnu66) (Squamous cell carcinoma antigen recognized by T-cells 1) (SART-1) (hSART-1) (U4/U6.U5 tri-snRNP-associated 110 kDa protein) (allergen Hom s 1)	SART1	S	787	0.999996	SDTPLGTVALLQEKQKAQKTPYIVLSGSGKSMNANTITK____________	99541100	25	188.66	164.98	3.15e-21	-0.18736	+	+	7438
Q9NW75	G patch domain-containing protein 2	GPATCH2	S	359	0.999818	SHPSRRGFQARLSRLHGMSSKNIKKSGGTPTSMVPIPGPVGNKRMVHFSPD	99468900	8	183.33	170.7	7.66e-16	-0.14217	+		11577
P18858	DNA ligase 1 (EC 6.5.1.1) (DNA ligase I) (Polydeoxyribonucleotide synthase [ATP] 1)	LIG1	S	229	0.999161	EVATKQELQEEEEQTKPPRRAPKTLSSFFTPRKPAVKKEVKEEEPGAPGKE	99463000	8	265.12	244.53	6.14e-53	0.73851	+		6329
Q07666	KH domain-containing, RNA-binding, signal transduction-associated protein 1 (GAP-associated tyrosine phosphoprotein p62) (Src-associated in mitosis 68 kDa protein) (Sam68) (p21 Ras GTPase-activating protein-associated p62) (p68)	KHDRBS1	S	35	0.985121	RMSRSSGRSGSMDPSGAHPSVRQTPSRQPPLPHRSRGGGGGSRGGARASPA	99376800	8	268.35	255.2	4.54e-56	0.31947	+		8912
P02786	Transferrin receptor protein 1 (TR) (TfR) (TfR1) (Trfr) (T9) (p90) (CD antigen CD71) [Cleaved into: Transferrin receptor protein 1, serum form (sTfR)]	TFRC	R	22	0.994107	____MMDQARSAFSNLFGGEPLSYTRFSLARQVDGDNSHVEMKLAVDEEEN	99231000	4	196.95	188.16	9.22e-22	-0.64651	+		3847
P35251	Replication factor C subunit 1 (Activator 1 140 kDa subunit) (A1 140 kDa subunit) (Activator 1 large subunit) (Activator 1 subunit 1) (DNA-binding protein PO-GA) (Replication factor C 140 kDa subunit) (RF-C 140 kDa subunit) (RFC140) (Replication factor C large subunit)	RFC1	S	520	0.951038	TEMKKESKLERTPQKNVQGKRKISPSKKESESKKSRPTSKRDSLAKTIKKE	99155000	4	171.56	140.88	2.89e-10	0.18176	+		8140
Q9NTI5	Sister chromatid cohesion protein PDS5 homolog B (Androgen-induced proliferation inhibitor) (Androgen-induced prostate proliferative shutoff-associated protein AS3)	PDS5B	S	1396	0.957817	PQKGRGRPSKTPSPSQPKKNVRVGRSKQAATKENDSSEEVDVFQGSSPVDD	99111800	14	138.54	102.89	1.15e-05	-0.31235		+	11533
Q86U42	Polyadenylate-binding protein 2 (PABP-2) (Poly(A)-binding protein 2) (Nuclear poly(A)-binding protein 1) (Poly(A)-binding protein II) (PABII) (Polyadenylate-binding nuclear protein 1)	PABPN1	S	286	0.99583	FPRARYRARTTNYNSSRSRFYSGFNSRPRGRVYRGRARATSWYSPY_____	98950900	5	178.83	143.29	1.26e-15	0.11287	+		10115
Q8WWK9	Cytoskeleton-associated protein 2 (CTCL tumor antigen se20-10) (Tumor- and microtubule-associated protein)	CKAP2	S	230	0.99879	TKKLSATIPKATKPQPVNTSSVTVKSNRSSNMTATTKFVSTTSQNTQLVRP	98705900	13	287.14	271.12	5.08e-70	0.20026	+		10608
Q9NRX4	14 kDa phosphohistidine phosphatase (EC 3.9.1.3) (Phosphohistidine phosphatase 1) (PHPT1) (Protein histidine phosphatase) (PHP) (Protein janus-A homolog)	PHPT1	S	33	0.992644	LIPDVDIDSDGVFKYVLIRVHSAPRSGAPAAESKEIVRGYKWAEYHADIYD	98468400	13	337.64	328.58	1.42e-99	0.16361	+	+	11517
Q5JSZ5	Protein PRRC2B (HLA-B-associated transcript 2-like 1) (Proline-rich coiled-coil protein 2B)	PRRC2B	S	1195	0.963167	KKGDCRDSWRSNKGCSEDHSGLDAKSRGPRAFGRALPPRLSNCGYGRRTFV	98366500	5	124.98	83.903	1.65e-06	-0.049856	+		9596
Q9UIG0	Tyrosine-protein kinase BAZ1B (EC 2.7.10.2) (Bromodomain adjacent to zinc finger domain protein 1B) (Williams syndrome transcription factor) (Williams-Beuren syndrome chromosomal region 10 protein) (Williams-Beuren syndrome chromosomal region 9 protein) (hWALp2)	BAZ1B	S	1337	0.999285	TRRSQPKAPPVDDAEVDELVLQTKRSSRRQSLELQKCEEILHKIVKYRFSW	98362800	13	277.96	243	1.02e-37	-0.21316	+	+	11865
P35249	Replication factor C subunit 4 (Activator 1 37 kDa subunit) (A1 37 kDa subunit) (Activator 1 subunit 4) (Replication factor C 37 kDa subunit) (RF-C 37 kDa subunit) (RFC37)	RFC4	S	11	0.999406	_______________MQAFLKGTSISTKPPLTKDRGVAASAGSSGENKKAK	98265300	11	147.73	121.35	1.71e-07	0.086104	+		6423
Q9NR30	Nucleolar RNA helicase 2 (EC 3.6.4.13) (DEAD box protein 21) (Gu-alpha) (Nucleolar RNA helicase Gu) (Nucleolar RNA helicase II) (RH II/Gu)	DDX21	S	38	0.998087	SDTAMKKGETLRKQTEEKEKKEKPKSDKTEEIAEEEETVFPKAKQVKKKAE	98100200	8	335.77	316.84	9.28e-51	0.68198	+	+	11466
O00541	Pescadillo homolog	PES1	S	578	0.99202	FGKRRKIREANKLAEKRKAHDEAVRSEKKAKKARPE_______________	97737600	7	150.36	131.92	7.36e-10	-0.071741	+	+	6336
Q9UHB6	LIM domain and actin-binding protein 1 (Epithelial protein lost in neoplasm)	LIMA1	S	218	0.999445	PLNRLKMMFEKGEPTQTKILRAQSRSASGRKISENSYSLDDLEIGPGQLSS	97655100	10	263.57	196.34	2.46e-45	0.31062		+	6782
Q1ED39	Lysine-rich nucleolar protein 1 (Protein FAM191A) (Testis-specific gene 118 protein)	KNOP1	S	127	1	QVFGHLEFLSGEKKNKKSPLAMSHASGVKTSPDPRQGEEETRVGKKLKKHK	97342700	13	209.97	199.32	2.36e-28	0.3411	+	+	9467
Q13616	Cullin-1 (CUL-1)	CUL1	S	72	0.992956	THVYNYCTSVHQSNQARGAGVPPSKSKKGQTPGGAQFVGLELYKRLKEFLK	97253800	8	375.04	358.15	5.76e-80	-0.14192	+		9121
Q96AH0	SOSS complex subunit B2 (Nucleic acid-binding protein 1) (Oligonucleotide/oligosaccharide-binding fold-containing protein 2A) (Sensor of single-strand DNA complex subunit B2) (Sensor of ssDNA subunit B2) (SOSS-B2) (Single-stranded DNA-binding protein 2) (hSSB2)	NABP1	S	169	0.969333	TFGPVGNGVHTGPESREHQFSHAGRSNGRGLINPQLQGTASNQTVMTTISN	97198200	7	206.73	176.72	8.17e-22	0.45342	+		7083
Q99933	BAG family molecular chaperone regulator 1 (BAG-1) (Bcl-2-associated athanogene 1)	BAG1	S	51	0.998879	PGREPRQSEPPAQRGPPPSGRPPARSTASGHDRPTRGAAAGARRPRMKKKT	97130000	3	174.27	153.49	3.21e-15	0.6712	+		7216
Q9UKL0	REST corepressor 1 (Protein CoREST)	RCOR1	S	12	0.999998	______________MPAMVEKGPEVSGKRRGRNNAAASASAAAASAAASAA	96942100	22	218.48	218.48	1.07e-29	-0.36631	+		11915
Q92979	Ribosomal RNA small subunit methyltransferase NEP1 (EC 2.1.1.-) (18S rRNA (pseudouridine(1248)-N1)-methyltransferase) (18S rRNA Psi1248 methyltransferase) (Nucleolar protein EMG1 homolog) (Protein C2f) (Ribosome biogenesis protein NEP1)	EMG1	S	14	0.998671	____________MAAPSDGFKPRERSGGEQAQDWDALPPKRPRLGAGNKIG	96803400	9	501.86	495.74	3.46e-241	-0.13105	+	+	10765
Q9NRE2	Teashirt homolog 2 (Ovarian cancer-related protein 10-2) (OVC10-2) (Zinc finger protein 218)	TSHZ2	S	732	0.999999	GKATEPLRSPSCSSPSSSTISMFHKSNLNVMDKPVLSPASTRSASVSRRYL	96740200	9	136.3	125.65	3.12e-09	0.029521	+		11491
Q13823	Nucleolar GTP-binding protein 2 (Autoantigen NGP-1)	GNL2	S	148	0.955733	DRIRPHNLKVHILDTESFETTFGPKSQRKRPNLFASDMQSLIENAEMSTES	96733000	11	215.5	203.58	9.64e-29	0.22278	+		9137
P16401	Histone H1.5 (Histone H1a) (Histone H1b) (Histone H1s-3)	HIST1H1B	S	107	0.999996	RIKLGLKSLVSKGTLVQTKGTGASGSFKLNKKAASGEAKPKAKKAGAAKAK	96558900	16	223.31	200.19	2.49e-23	-0.27868	+		7847
Q99613	Eukaryotic translation initiation factor 3 subunit C (eIF3c) (Eukaryotic translation initiation factor 3 subunit 8) (eIF3 p110)	EIF3C	E	271	0.919513	EGKQTALASRFLKKAPTTDEDKKAAEKKREDKAKKKHDRKSKRLDEEEEDN	96501000	1	68.224	20.621	0.0119625	2.759	+		601
Q8NB50	Zinc finger protein 62 homolog (Zfp-62)	ZFP62	S	820	0.99986	ISHSSLINHKSVHQGKQPYNCECGKSFNYRSVLDQHKRIHTGKKPYRCNEC	96481500	19	188.04	176.4	1.04e-17	-0.094963	+		10407
Q96T37	RNA-binding protein 15 (One-twenty two protein 1) (RNA-binding motif protein 15)	RBM15	S	103	0.998199	GGSNGSSSGKTDSGGGSRRSLHLDKSSSRGGSREYDTGGGSSSSRLHSYSS	96455300	14	488.98	470.44	2.01e-215	0.29885	+		5663
P07305	Histone H1.0 (Histone H1') (Histone H1(0)) [Cleaved into: Histone H1.0, N-terminally processed]	H1F0	S	56	0.961462	MIVAAIQAEKNRAGSSRQSIQKYIKSHYKVGENADSQIKLSIKRLVTTGVL	96066000	8	263.86	250.27	1.07e-29	-0.50526	+		7760
Q13428	Treacle protein (Treacher Collins syndrome protein)	TCOF1	S	1350	1	QERKKVVDTTKESSRKGWESRKRKLSGDQPAARTPRSKKKKKLGAGEGGEA	96059300	15	310.5	276.24	7.58e-74	0.096543	+	+	9077
Q5QJE6	Deoxynucleotidyltransferase terminal-interacting protein 2 (Estrogen receptor-binding protein) (LPTS-interacting protein 2) (LPTS-RP2) (Terminal deoxynucleotidyltransferase-interacting factor 2) (TdIF2) (TdT-interacting factor 2)	DNTTIP2	S	6	0.999876	____________________MVVTRSARAKASIQAASAESSGQKSFAANGI	95861600	20	138.54	112.43	7.92e-06	0.59007		+	9624
Q9HCK8	Chromodomain-helicase-DNA-binding protein 8 (CHD-8) (EC 3.6.4.12) (ATP-dependent helicase CHD8) (Helicase with SNF2 domain 1)	CHD8	S	531	0.96165	SAGERLKEEKPKKSKTSGASKTKGKSKLNTITPVVGKKRKRNTSSDNSDVE	95765500	20	204.5	183.44	2.04e-21	-0.062738	+		6103
Q9Y6I4	Ubiquitin carboxyl-terminal hydrolase 3 (EC 3.4.19.12) (Deubiquitinating enzyme 3) (Ubiquitin thioesterase 3) (Ubiquitin-specific-processing protease 3)	USP3	S	74	0.998152	CGRYVNGHAKKHYEDAQVPLTNHKKSEKQDKVQHTVCMDCSSYSTYCYRCD	95537500	10	337.64	310.38	4.86e-95	-0.16533	+		6982
Q7Z5J4	Retinoic acid-induced protein 1	RAI1	S	1306	0.998793	PTKGNGEPATKLPPPETPDACLKLASRAAFQGAMKTKVLPPRKGRGLKLEA	95525700	25	194.06	169.36	5.18e-20	-0.097139	+	+	10059
Q8IZ73	RNA pseudouridylate synthase domain-containing protein 2	RPUSD2	H	160	0.997974	FEGGLRKVRPYYFDFRTYCKGRWVGHSLLHVFSTEFRAQPLAYYEAAVRAG	95452000	4	204.5	195.46	4.16e-21	-0.95117	+		1029
P42166	Lamina-associated polypeptide 2, isoform alpha (Thymopoietin isoform alpha) (TP alpha) (Thymopoietin-related peptide isoform alpha) (TPRP isoform alpha) [Cleaved into: Thymopoietin (TP) (Splenin);Thymopentin (TP5)]	TMPO	S	670	0.995425	NATVGRRYLWLKDCKINLASKNKLASTPFKGGTLFGGEVCKVIKKRGNKH_	95370600	11	208.27	196.9	1.36e-20	0.35834	+		8242
Q14980	Nuclear mitotic apparatus protein 1 (Nuclear matrix protein-22) (NMP-22) (Nuclear mitotic apparatus protein) (NuMA protein) (SP-H antigen)	NUMA1	S	2096	0.999994	KALSKASPNTRSGTRRSPRIATTTASAATAAAIGATPRAKGKAKH______	95136000	3	244.01	216.24	1.62e-38	-0.43663	+		5685
Q9NXX6	Non-structural maintenance of chromosomes element 4 homolog A (NS4EA) (Non-SMC element 4 homolog A)	NSMCE4A	S	6	0.999647	____________________MSGDSSGRGPEGRGRGRDPHRDRTRSRSRSR	94978000	4	202.2	182	2.17e-15	0.17932	+		11640
O43747	AP-1 complex subunit gamma-1 (Adaptor protein complex AP-1 subunit gamma-1) (Adaptor-related protein complex 1 subunit gamma-1) (Clathrin assembly protein complex 1 gamma-1 large chain) (Gamma1-adaptin) (Golgi adaptor HA1/AP1 adaptin subunit gamma-1)	AP1G1	C	539	0.998841	ISNMSTSVTRGYALTAIMKLSTRFTCTVNRIKKVVSIYGSSIDVELQQRAV	94488300	17	198.65	184.84	5.73e-23	-0.040976	+	+	39
P35251	Replication factor C subunit 1 (Activator 1 140 kDa subunit) (A1 140 kDa subunit) (Activator 1 large subunit) (Activator 1 subunit 1) (DNA-binding protein PO-GA) (Replication factor C 140 kDa subunit) (RF-C 140 kDa subunit) (RFC140) (Replication factor C large subunit)	RFC1	S	487	0.999586	AAALGTKIIDEDGLLNLIRTMPGKKSKYEIAVETEMKKESKLERTPQKNVQ	94486100	23	350.8	340.42	2.71e-95	-0.17579	+		8156
Q9H2Y7	Zinc finger protein 106 (Zfp-106) (Zinc finger protein 474)	ZNF106	S	508	0.964509	PGEHSNPSNKPTVEDNHGPYISKLRSSCPHVLKGNKSTFGSQKQSGDNLND	94134100	12	116.73	100.06	5.24e-05	-0.1972	+		7016
Q7Z5J4	Retinoic acid-induced protein 1	RAI1	S	1274	0.99942	SNASGNGGDGKEERPEGSPTLFKRMSSPKKAKPTKGNGEPATKLPPPETPD	94126300	12	89.369	48.487	0.00556931	-0.51726	+		10062
Q5JTH9	RRP12-like protein	RRP12	S	1284	1	SKLNRRKKMKLQGQFKGLVKAARRGSQVGHKNRRKDRRP____________	94074100	20	175.91	175.91	2.03e-13	0.057711		+	9604
Q9HCK8	Chromodomain-helicase-DNA-binding protein 8 (CHD-8) (EC 3.6.4.12) (ATP-dependent helicase CHD8) (Helicase with SNF2 domain 1)	CHD8	S	1540	0.999876	KTKELQNHSGLSIPVPRGRKGKKVKSQSTFDIHKADWIRKYNPDTLFQDES	93890800	20	214.93	185.19	1.43e-19	0.52102	+		6107
Q15361	Transcription termination factor 1 (TTF-1) (RNA polymerase I termination factor) (Transcription termination factor I) (TTF-I)	TTF1	S	156	0.999418	SIEQKLPRKPKTDKFQVLAKSHAHKSEALHSKVREKKNKKHQRKAASWESQ	93741600	22	207.83	187.62	1.64e-20	0.6585		+	9345
O15213	WD repeat-containing protein 46 (WD repeat-containing protein BING4)	WDR46	S	124	0.990393	PGPAPVPVEVVQKFCRIDKSRKLPHSKAKTRSRLEVAEAEEEETSIKAARS	93682000	2	82.241	59.661	0.00577214	0.52988	+		5972
Q70Z53	Protein FRA10AC1	FRA10AC1	S	248	0.998792	RRKEIKSKKRKDKTKKDCEESSHKKSRLSSAEEASKKKDKGHSSSKKSEDS	93129000	11	232.46	204.98	2.97e-17	0.30188		+	9984
Q1ED39	Lysine-rich nucleolar protein 1 (Protein FAM191A) (Testis-specific gene 118 protein)	KNOP1	S	391	0.999417	GFENEDQKLKFLRLMGGFKNLSPSFSRPASTIARPNMALGKKAADSLQQNL	93085000	4	278.41	263.53	1.45e-53	-0.070923	+		9470
O94880	PHD finger protein 14	PHF14	S	856	1	GRKRSFVPEEEKHEERVPRERRQRQSVLQKKPKAEDLRTECATCKGTGDNE	92901100	14	363.48	346.24	5.47e-119	-0.00027498	+	+	5990
Q8NDD1	Uncharacterized protein C1orf131	C1orf131	S	261	0.999907	DIFKKKKRKGQEDRKSKKKSAPSILSNGRIGQVGKFKNGTLILSPVDIKKI	92808200	10	199.11	159.33	6.85e-21	-0.12748	+		9716
P49454	Centromere protein F (CENP-F) (AH antigen) (Kinetochore protein CENPF) (Mitosin)	CENPF	S	3043	0.995633	QKLALSPLSLGKENLAESSKPTAGGSRSQKVKVAQRSPVDSGTILREPTTK	92213900	6	196.48	177.9	1.32e-20	0.27088	+		8457
P26358	DNA (cytosine-5)-methyltransferase 1 (Dnmt1) (EC 2.1.1.37) (CXXC-type zinc finger protein 9) (DNA methyltransferase HsaI) (DNA MTase HsaI) (M.HsaI) (MCMT)	DNMT1	S	227	0.998031	EKRRRVTSRERVARPLPAEEPERAKSGTRTEKEEERDEKEEKRLRSQTKEP	92150200	6	253.79	216.18	6.46e-40	-0.34137	+		8036
P62917	60S ribosomal protein L8 (Large ribosomal subunit protein uL2)	RPL8	S	159	0.99743	ATVISHNPETKKTRVKLPSGSKKVISSANRAVVGVVAGGGRIDKPILKAGR	92062500	7	340.52	333.63	2.22e-85	-0.2948	+	+	8701
Q8WW12	PEST proteolytic signal-containing nuclear protein (PCNP) (PEST-containing nuclear protein)	PCNP	S	168	0.998755	AGPNSFNKGKHGFSDNQKLWERNIKSHLGNVHDQDN_______________	92048300	13	222.42	181.02	3.15e-21	-1.3281	+		10602
P46013	Proliferation marker protein Ki-67 (Antigen identified by monoclonal antibody Ki-67) (Antigen KI-67) (Antigen Ki67)	MKI67	S	1511	0.980415	HEKTTKIACRSQPDPVDTPTSSKPQSKRSLRKVDVEEEFFALRKRTPSAGK	91888000	11	145.91	132.17	1.14e-09	-0.15864	+		8348
Q14151	Scaffold attachment factor B2 (SAF-B2)	SAFB2	S	558	0.997894	EEKKPEDIKKEEKDQDELKPGPTNRSRVTKSGSRGMERTVVMDKSKGEPVI	91776400	20	262.61	235.51	4.14e-55	1.3202		+	9148
O15234	Protein CASC3 (Cancer susceptibility candidate gene 3 protein) (Metastatic lymph node gene 51 protein) (MLN 51) (Protein barentsz) (Btz)	CASC3	H	169	0.999898	GERQSGDGQESTEPVENKVGKKGPKHLDDDEDRKNPAYIPRKGLFFEHDLR	91763700	4	206.18	203.13	2.46e-24	0.26934	+	+	1217
P46013	Proliferation marker protein Ki-67 (Antigen identified by monoclonal antibody Ki-67) (Antigen KI-67) (Antigen Ki67)	MKI67	S	2477	0.996153	ESMTDDKITEVSCKSPQPESFKTSRSSKQRLKIPLVKVDMKEEPLAVSKLT	91742100	13	200.82	184.97	2.77e-22	-0.1191	+		8294
Q13415	Origin recognition complex subunit 1 (Replication control protein 1)	ORC1	S	445	0.999371	SSDEEEASTPPLPRRAPRTVSRNLRSSLKSSLHTLTKVPKKSLKPRTPRCA	91574900	7	186.41	167.45	3.94e-15	0.01485	+		9055
P49750	YLP motif-containing protein 1 (Nuclear protein ZAP3) (ZAP113)	YLPM1	S	1017	0.975489	SENNQDKGLPRPDNRDNRLEGNRGNSSSYRGPGQSRMEDTRDKGLVNRGRG	91482600	3	516.55	493.52	6.9e-267	-0.98114	+		8472
Q9UBU9	Nuclear RNA export factor 1 (Tip-associated protein) (Tip-associating protein) (mRNA export factor TAP)	NXF1	Y	33	0.999915	YSEHDDERVNFPQRKKKGRGPFRWKYGEGNRRSGRGGSGIRSSRLEEDDGD	91477100	7	270.06	251.75	9.96e-51	-0.52465	+		13425
Q6IQ49	Replication stress response regulator SDE2	SDE2	S	105	0.999999	GFGSMLRALGAQIEKTTNREACRDLSGRRLRDVNHEKAMAEWVKQQAEREA	91415900	13	418.71	412.33	3.33e-153	-0.27754	+	+	9864
Q00839	Heterogeneous nuclear ribonucleoprotein U (hnRNP U) (GRIP120) (Nuclear p120 ribonucleoprotein) (Scaffold-attachment factor A) (SAF-A) (p120) (pp120)	HNRNPU	S	585	1	PQCLGKFIEIAARKKRNFILDQTNVSAAAQRRKMCLFAGFQRKAVVVCPKD	91310700	6	314.33	290.4	1.22e-84	-0.20118		+	8791
P46013	Proliferation marker protein Ki-67 (Antigen identified by monoclonal antibody Ki-67) (Antigen KI-67) (Antigen Ki67)	MKI67	S	3093	0.998615	NDMKTNKEEHKLQDSVPENKGISLRSRRQNKTEAEQQITEVFVLAERIEIN	91211500	13	176.41	154.63	7.04e-17	-0.10861	+	+	8286
Q8IWY8	Zinc finger and SCAN domain-containing protein 29 (Zinc finger protein 690)	ZSCAN29	S	174	0.999469	ERARSPDLGPQEQMNPKEKLKPFQRSGLPFPKSGVVSRLEQGEPWIPDLLG	91126200	9	139.86	119.07	5.27e-07	-1.123	+		10229
Q8IYA6	Cytoskeleton-associated protein 2-like (Radial fiber and mitotic spindle protein) (Radmis)	CKAP2L	S	230	0.997804	TRSKPKTDSYNQTKNSLVPKQALGKSSVNSAVLKDRVNKQFVGETQSRTFP	91067700	13	227.94	192.4	5.12e-30	0.22346	+		10288
P62241	40S ribosomal protein S8 (Small ribosomal subunit protein eS8)	RPS8	Y	27	0.997231	GISRDNWHKRRKTGGKRKPYHKKRKYELGRPAANTKIGPRRIHTVRVRGGN	91041700	17	188.66	166.6	2.61e-21	0.46626	+		13225
O60885	Bromodomain-containing protein 4 (Protein HUNK1)	BRD4	S	1219	0.998842	LKIKNMGSWASLVQKHPTTPSSTAKSSSDSFEQFRRAAREKEEREKALKAQ	90976400	13	318.23	300.22	3.36e-74	-0.14352	+	+	7518
Q13112	Chromatin assembly factor 1 subunit B (CAF-1 subunit B) (Chromatin assembly factor I p60 subunit) (CAF-I 60 kDa subunit) (CAF-I p60) (M-phase phosphoprotein 7)	CHAF1B	S	409	0.999842	LKEKPVLNMRTPDTAKKTKSQTHRGSSPGPRPVEGTPASRTQDPSSPGTTP	90916000	4	267.75	238.94	1.12e-50	0.46909	+		8994
Q7LFL8	CXXC-type zinc finger protein 5 (CF5) (Putative MAPK-activating protein PM08) (Putative NF-kappa-B-activating protein 102) (Retinoid-inducible nuclear factor) (RINF)	CXXC5	S	138	0.999957	SLLANGHDLAAAMAVDKSNPTSKHKSGAVASLLSKAERATELAAEGQLTLQ	90775300	20	259.58	215.98	1.14e-29	0.25476	+		6446
Q9BZZ5	Apoptosis inhibitor 5 (API-5) (Antiapoptosis clone 11 protein) (AAC-11) (Cell migration-inducing gene 8 protein) (Fibroblast growth factor 2-interacting factor) (FIF) (Protein XAGL)	API5	Y	481	0.989782	ASEDTTSGSPPKKSSAGPKRDARQIYNPPSGKYSSNLGNFNYEQRGAFRGS	90461000	2	107.09	97.289	3.75e-08	-0.13853		+	13399
Q01105	Protein SET (HLA-DR-associated protein II) (Inhibitor of granzyme A-activated DNase) (IGAAD) (PHAPII) (Phosphatase 2A inhibitor I2PP2A) (I-2PP2A) (Template-activating factor I) (TAF-I)	SET	S	30	0.992683	RQSPLPPQKKKPRPPPALGPEETSASAGLPKKGEKEQQEAIEHIDEVQNEI	90438600	11	190.11	175.84	2.7e-16	0.34323	+		8797
Q86V81	THO complex subunit 4 (Tho4) (Ally of AML-1 and LEF-1) (Aly/REF export factor) (Transcriptional coactivator Aly/REF) (bZIP-enhancing factor BEF)	ALYREF	S	18	0.998494	________MADKMDMSLDDIIKLNRSQRGGRGGGRGRGRAGSQGGRGGGAQ	90279900	10	214.12	166.52	8e-30	-1.376	+		10137
P21675	Transcription initiation factor TFIID subunit 1 (EC 2.3.1.48) (EC 2.7.11.1) (Cell cycle gene 1 protein) (TBP-associated factor 250 kDa) (p250) (Transcription initiation factor TFIID 250 kDa subunit) (TAF(II)250) (TAFII-250) (TAFII250)	TAF1	S	1340	1	LIKVEGTKIVLGKQLIESADEVRRKSLVLKFPKQQLPPKKKRRVGTTVHCD	89866900	9	136.11	123.08	0.000115295	0.084153	+		6931
Q2TB10	Zinc finger protein 800	ZNF800	S	340	0.99712	RDSITPDIATKPGQPLFLDSISPKKSFKTRKQKSSSKAEYNLTACKCLLCK	89801000	1	366.99	357.41	1.2e-84	0.43327	+		9484
Q13428	Treacle protein (Treacher Collins syndrome protein)	TCOF1	S	1438	0.947587	AKDEPEEELQKGMGTVEGGDQSNPKSKKEKKKSDKRKKDKEKKEKKKKAKK	89603700	5	224.42	202.43	1.11e-28	-0.91889	+		9075
Q14103	Heterogeneous nuclear ribonucleoprotein D0 (hnRNP D0) (AU-rich element RNA-binding protein 1)	HNRNPD	Y	352	0.955639	YGYGDYSNQQSGYGKVSRRGGHQNSYKPY______________________	89555000	8	130.27	120.95	4.67e-07	-0.16448	+		13078
Q9NVN8	Guanine nucleotide-binding protein-like 3-like protein	GNL3L	S	511	0.99787	LTGYCTNPNRHQMGWAKRNVDHRPKSNSMVDVCSVDRRSVLQRIMETDPLQ	89395600	8	188.99	188.99	2.15e-15	-0.098132	+		11552
P46013	Proliferation marker protein Ki-67 (Antigen identified by monoclonal antibody Ki-67) (Antigen KI-67) (Antigen Ki67)	MKI67	S	1994	0.999599	ESMTDDKITEVSCKSPQPDPVKTPTSSKQRLKISLGKVGVKEEVLPVGKLT	89336300	6	192.44	151.04	7.97e-10	-0.60413	+		8342
P12268	Inosine-5'-monophosphate dehydrogenase 2 (IMP dehydrogenase 2) (IMPD 2) (IMPDH 2) (EC 1.1.1.205) (IMPDH-II)	IMPDH2	H	423	0.999161	GEYFFSDGIRLKKYRGMGSLDAMDKHLSSQNRYFSEADKIKVAQGVSGAVQ	89147100	12	203.35	191.97	1.16e-22	0.12334		+	1167
Q9Y2W1	Thyroid hormone receptor-associated protein 3 (BCLAF1 and THRAP3 family member 2) (Thyroid hormone receptor-associated protein complex 150 kDa component) (Trap150)	THRAP3	S	916	0.952336	SDKWVSRGRGRGAFPRGRGRFMFRKSSTSPKWAHDKFSGEEGEIEDDESGT	88852500	10	166.07	147.49	1.48e-06	-0.3191	+		12055
Q5SSJ5	Heterochromatin protein 1-binding protein 3 (Protein HP1-BP74)	HP1BP3	S	465	0.995647	ESSEEDSEDEEPPPKRRLQKKTPAKSPGKAASVKQRGSKPAPKVSAAQRGK	88844200	7	125.31	90.928	0.00172856	0.7573	+		9646
Q9NQS7	Inner centromere protein	INCENP	S	894	0.998359	FGTILPLDLEDIFKKSKPRYHKRTSSAVWNSPPLQGARVPSSLAYSLKKH_	88642800	8	336.27	323.89	1.87e-100	0.14719	+		11439
O00479	High mobility group nucleosome-binding domain-containing protein 4 (Non-histone chromosomal protein HMG-17-like 3) (Non-histone chromosomal protein)	HMGN4	S	80	1	GRKGKADAGKDGNNPAKNRDASTLQSQKAEGTGDAK_______________	88589000	5	262.64	250.84	2.42e-29	-0.5142	+		7325
O75346	Zinc finger protein 253 (Bone marrow zinc finger 1) (BMZF-1) (Zinc finger protein 411)	ZNF253	D	108	0.99722	QDLWPENIQNSFQIGMLRRYEECRHDNLQLKKGCKSVGEHKVHKGGYNGLN	88449000	2	52.482	35.242	0.0412359	0.53416	+		153
P45973	Chromobox protein homolog 5 (Antigen p25) (Heterochromatin protein 1 homolog alpha) (HP1 alpha)	CBX5	K	84	0.908939	CPELISEFMKKYKKMKEGENNKPREKSESNKRKSNFSNSADDIKSKKKREQ	88324000	1	227	208.98	2.21e-20	0.33256	+		2250
Q96MU7	YTH domain-containing protein 1 (Splicing factor YT521) (YT521-B)	YTHDC1	S	76	0.960895	RMESTDTKRQKPSVHSRQLVSKPLSSSVSNNKRIVSTKGKSATEYKNEEYQ	88135900	4	281.99	270.07	6e-62	-0.33525	+	+	7189
Q14669-3	E3 ubiquitin-protein ligase TRIP12 (EC 2.3.2.26) (E3 ubiquitin-protein ligase for Arf) (ULF) (HECT-type E3 ubiquitin transferase TRIP12) (Thyroid receptor-interacting protein 12) (TR-interacting protein 12) (TRIP-12)	TRIP12	S	68	0.998418	GYSPPESRKSNSKAPKVQSNTTSELSRGHLSKRSCSSSSAVIVPQPEDPDR	87886600	14	228.12	210.49	8.16e-29	0.50418	+		9201
Q8TF20	Zinc finger protein 721	ZNF721	S	721	0.999999	RSRNLTTHRRVHTREKPYKCEDRGRSFGWSTNLNEYKKIHTGDKLYKCKEC	87880400	11	193.82	182.24	6.14e-21	-0.15483	+		10561
Q02878	60S ribosomal protein L6 (Large ribosomal subunit protein eL6) (Neoplasm-related protein C140) (Tax-responsive enhancer element-binding protein 107) (TaxREB107)	RPL6	S	45	0.999925	KVDAGGKVKKGNLKAKKPKKGKPHCSRNPVLVRGIGRYSRSAMYSRKAMYK	87826400	9	207.29	191.45	9.82e-22	-0.1885	+		8841
P42166	Lamina-associated polypeptide 2, isoform alpha (Thymopoietin isoform alpha) (TP alpha) (Thymopoietin-related peptide isoform alpha) (TPRP isoform alpha) [Cleaved into: Thymopoietin (TP) (Splenin);Thymopentin (TP5)]	TMPO	C	287	0.995421	PGRGQLQKLASERNLFISCKSSHDRCLEKSSSSSSQPEHSAMLVSTAASPS	87769000	7	130.28	107.94	0.000744669	-0.25689		+	61
P49759	Dual specificity protein kinase CLK1 (EC 2.7.12.1) (CDC-like kinase 1)	CLK1	S	104	0.964059	DYTQGCEPGHRQRDHESRYQNHSSKSSGRSGRSSYKSKHRIHHSTSHRRSH	87741300	9	200.05	184.91	2.94e-09	0.46743		+	5632
Q5T3I0	G patch domain-containing protein 4	GPATCH4	S	9	0.99657	_________________MNVTPEVKSRGMKFAEEQLLKHGWTQGKGLGRKE	87706100	13	232.84	210.15	8.17e-22	0.28765	+		9677
Q96JM7	Lethal(3)malignant brain tumor-like protein 3 (H-l(3)mbt-like protein 3) (L(3)mbt-like protein 3) (MBT-1)	L3MBTL3	S	206	0.999957	ADTKEDGEERDDEMENKQDVRILRGSQRARRKRRGDSAVLKQGLPPKGKKA	87376600	8	91.906	42.548	0.000355824	-0.55389	+		10867
Q6PK04	Coiled-coil domain-containing protein 137	CCDC137	S	11	0.997882	_______________MAGAGRGAAVSRVQAGPGSPRRARGRQQVQPLGKQR	87365700	10	234.61	202.46	5.71e-39	-0.39817	+		9936
O14647	Chromodomain-helicase-DNA-binding protein 2 (CHD-2) (EC 3.6.4.12) (ATP-dependent helicase CHD2)	CHD2	S	1695	0.999307	YKDHHYGDRRHMDAHRSGSYRPNNMSRKRPYDQYSSDRDHRGHRDYYDRHH	87151000	1	47.603	42.902	0.0376565	-0.32524	+		7367
Q14331	Protein FRG1 (FSHD region gene 1 protein)	FRG1	S	215	1	KKDDIPEEDKGNVKQCEINYVKKFQSFQDHKLKISKEDSKILKKARKDGFL	87121800	24	182.39	137.02	2.33e-07	-0.21805	+	+	9167
Q1ED39	Lysine-rich nucleolar protein 1 (Protein FAM191A) (Testis-specific gene 118 protein)	KNOP1	S	111	1	TTLPARRTEKSPSLRKQVFGHLEFLSGEKKNKKSPLAMSHASGVKTSPDPR	87013600	15	234.05	208.58	1.68e-39	-0.29527	+		9472
Q5HYJ3	Protein FAM76B	FAM76B	S	332	0.996452	EQLQAKNRELLKQVAALSKGKKFDKSGSILTSP__________________	86952600	17	204.56	191.64	1.97e-14	0.04025	+		6695
Q969H8	Myeloid-derived growth factor (MYDGF)	MYDGF	R	130	0.999721	FTQFKAEVRGAEIEYAMAYSKAAFERESDVPLKTEEFEVTKTAVAHRPGAF	86688500	23	174.41	165.09	1.26e-14	0.1568	+	+	5039
P46013	Proliferation marker protein Ki-67 (Antigen identified by monoclonal antibody Ki-67) (Antigen KI-67) (Antigen Ki67)	MKI67	S	1506	0.983396	DKPTTHEKTTKIACRSQPDPVDTPTSSKPQSKRSLRKVDVEEEFFALRKRT	86660400	7	192.15	163.24	4.72e-14	0.9577	+		8346
Q1KMD3	Heterogeneous nuclear ribonucleoprotein U-like protein 2 (Scaffold-attachment factor A2) (SAF-A2)	HNRNPUL2	S	193	0.99997	SEVPGDKAAEEQGDDQDSEKSKPAGSDGERRGVKRQRDEKDEHGRAYYEFR	86553400	15	278.83	263.69	4.58e-46	-0.54893		+	9476
Q8WTT2	Nucleolar complex protein 3 homolog (NOC3 protein homolog) (Factor for adipocyte differentiation 24) (NOC3-like protein) (Nucleolar complex-associated protein 3-like protein)	NOC3L	S	456	0.996845	EVEVKKDTEDINKPKKFMTFKEKRKSLSRMQRKWKKAEEKLERELREAEAS	86467700	11	89.752	60.603	0.000279227	-0.4609		+	10570
Q68D10	Protein SPT2 homolog (Protein KU002155) (SPT2 domain-containing protein 1)	SPTY2D1	S	516	0.9998	GPGRSISGSIPAGRTVSNSVPGRPVSSLGPGQTVSSSGPTIKPKCTVVSET	86336000	4	371.36	361.6	1e-123	0.18602	+		9812
P02545	Prelamin-A/C [Cleaved into: Lamin-A/C (70 kDa lamin) (Renal carcinoma antigen NY-REN-32)]	LMNA	R	401	0.997197	YRKLLEGEEERLRLSPSPTSQRSRGRASSHSSQTQGGGSVTKKRKLESTES	86242000	4	276.95	258.33	2.06e-50	-0.4925	+		3840
Q92889	DNA repair endonuclease XPF (EC 3.1.-.-) (DNA excision repair protein ERCC-4) (DNA repair protein complementing XP-F cells) (Xeroderma pigmentosum group F-complementing protein)	ERCC4	S	465	0.932509	FEKDSKAEEVWMKFRKEDSSKRIRKSHKRPKDPQNKERASTKERTLKKKKR	86106000	4	107.79	92.626	0.000220034	1.4753	+		10752
Q7Z5J4	Retinoic acid-induced protein 1	RAI1	S	1459	0.999983	ALQPGGTALAPKKRSRKGRAGAHGLSKGPLEKRPYLGPALLLTPRDRASGT	86079000	25	270.67	256.93	5.1e-39	-0.13846	+	+	10043
Q86WJ1	Chromodomain-helicase-DNA-binding protein 1-like (EC 3.6.4.12) (Amplified in liver cancer protein 1)	CHD1L	S	880	0.999998	TERLIRKHLAARGIPTYIYYFPRSKSAVLHSQSSSSSSRQLVP________	86029600	12	208.84	151.67	9.62e-22	-0.87896	+		10146
P09874	Poly [ADP-ribose] polymerase 1 (PARP-1) (EC 2.4.2.30) (ADP-ribosyltransferase diphtheria toxin-like 1) (ARTD1) (DNA ADP-ribosyltransferase PARP1) (EC 2.4.2.-) (NAD(+) ADP-ribosyltransferase 1) (ADPRT 1) (Poly[ADP-ribose] synthase 1) (Protein poly-ADP-ribosyltransferase PARP1) (EC 2.4.2.-)	PARP1	K	518	0.950849	VAPRGKSGAALSKKSKGQVKEEGINKSEKRMKLTLKGGAAVDPDSGLEHSA	85763000	3	373.69	350.4	1.87e-115	-0.32328	+		2104
Q15056	Eukaryotic translation initiation factor 4H (eIF-4H) (Williams-Beuren syndrome chromosomal region 1 protein)	EIF4H	S	21	0.99998	_____MADFDTYDDRAYSSFGGGRGSRGSAGGHGSRSQKELPTEPPYTAYV	85747800	10	452.07	425.96	8.32e-181	0.32938	+		9317
Q9Y2W2	WW domain-binding protein 11 (WBP-11) (Npw38-binding protein) (NpwBP) (SH3 domain-binding protein SNP70) (Splicing factor that interacts with PQBP-1 and PP1)	WBP11	S	317	0.999599	DNGERDNNEEKKSGLSVRFADMPGKSRKKKKNMKELTPLQAMMLRMAGQEI	85710700	16	152.63	112.28	3.28e-07	0.35058	+		12060
Q9H7N4	Splicing factor, arginine/serine-rich 19 (SR-related C-terminal domain-associated factor 1) (SR-related and CTD-associated factor 1) (SR-related-CTD-associated factor) (SCAF) (Serine arginine-rich pre-mRNA splicing factor SR-A1) (SR-A1)	SCAF1	S	564	0.994602	TQPAPPAPASPWDSKKHRSRDRKPGSHASSSARRRSRSRSRSRSTRRRSRS	85684000	3	172.56	128.96	1.46e-10	2.2981	+		11365
P61254	60S ribosomal protein L26 (Large ribosomal subunit protein uL24)	RPL26	S	46	1	APSHIRRKIMSSPLSKELRQKYNVRSMPIRKDDEVQVVRGHYKGQQIGKVV	85615900	20	243.88	233.53	3.34e-42	-0.4084	+	+	8639
Q96NY9	Crossover junction endonuclease MUS81 (EC 3.1.22.-)	MUS81	S	59	0.992834	RSRRRTRFVFQKALRSLRRYPLPLRSGKEAKILQHFGDGLCRMLDERLQRH	85560600	12	158.79	145.97	6.33e-14	-0.76274	+		6946
Q9NZJ0	Denticleless protein homolog (DDB1- and CUL4-associated factor 2) (Lethal(2) denticleless protein homolog) (Retinoic acid-regulated nuclear matrix-associated protein)	DTL	R	689	0.942313	LAMAAKRKAENPSPRSPSSQTPNSRRQSGKKLPSPVTITPSSMRKICTYFH	85468000	6	231.06	211.15	2.1e-33	-1.1435	+		3473
Q9HCG8	Pre-mRNA-splicing factor CWC22 homolog (Nucampholin homolog) (fSAPb)	CWC22	S	3	0.999424	_______________________MKSSVAQIKPSSGHDRRENLNSYQRNSS	85339400	5	469.53	441.82	9.44e-207	-0.17052	+		11400
Q9BWU0	Kanadaptin (Human lung cancer oncogene 3 protein) (HLC-3) (Kidney anion exchanger adapter protein) (Solute carrier family 4 anion exchanger member 1 adapter protein)	SLC4A1AP	S	545	0.999851	LKASSQVLSESPSQDSLDAFMSEMKSGSTLDGVSRKKLHLRTFELRKEQQR	85265900	23	193.38	132.98	4.63e-20	0.36619	+	+	5750
Q02880	DNA topoisomerase 2-beta (EC 5.6.2.3) (DNA topoisomerase II, beta isozyme)	TOP2B	S	4	1	______________________MAKSGGCGAGAGVGGGNGALTWVTLFDQN	85182900	6	230.38	218.72	1.11e-38	-0.15837	+		8860
P31327	Carbamoyl-phosphate synthase [ammonia], mitochondrial (EC 6.3.4.16) (Carbamoyl-phosphate synthetase I) (CPSase I)	CPS1	H	1298	0.992652	VDFIDVATKVMIGENVDEKHLPTLDHPIIPADYVAIKAPMFSWPRLRDADP	84574300	7	161.21	153.89	2.15e-09	-0.16687	+		1319
P0CJ79	Zinc finger protein 888	ZNF888	S	222	0.999999	HSSLLTQKQDVHRKEKSFQFNESGKSFNCSSLFKKHQIIHLGEKQYKCDVC	84522200	18	141.48	127.25	4.54e-07	0.34436	+		7825
Q9NRL2	Bromodomain adjacent to zinc finger domain protein 1A (ATP-dependent chromatin-remodeling protein) (ATP-utilizing chromatin assembly and remodeling factor 1) (hACF1) (CHRAC subunit ACF1) (Williams syndrome transcription factor-related chromatin-remodeling factor 180) (WCRF180) (hWALp1)	BAZ1A	S	1390	0.999936	NNTPENSPNFPNFRVIATKSSEQSRSVNIASKLSLQESESKRRCRKRQSPE	84425700	17	250.76	235.62	2.49e-23	0.28422	+		11512
Q5JSZ5	Protein PRRC2B (HLA-B-associated transcript 2-like 1) (Proline-rich coiled-coil protein 2B)	PRRC2B	S	939	1	SEPEWTPEPRSSSSQHPEQTGRTRRSGPIKKPVLKALKVEDKEKELEKIKQ	84418400	11	128.36	118.89	5.4e-07	-0.20155	+		9593
P19338	Nucleolin (Protein C23)	NCL	S	479	0.994687	IDGRSISLYYTGEKGQNQDYRGGKNSTWSGESKTLVLSNLSYSATEETLQE	84386000	4	202.16	195.54	3.65e-21	0.0099771	+		7965
Q9BTC0	Death-inducer obliterator 1 (DIO-1) (hDido1) (Death-associated transcription factor 1) (DATF-1)	DIDO1	S	489	0.99922	SSVHKRPAPEKKETTVKKAVVVPARSEALGKEAACESSTPSWASDHNYNAV	84369500	22	197.21	178.8	3.15e-21	0.062449	+		11118
Q92613	Protein Jade-3 (Jade family PHD finger protein 3) (PHD finger protein 16)	JADE3	S	811	0.964624	KVRVRKDSSDRENPPHDSRRDCHGKSKTHPLSHSSMQR_____________	84368100	7	222.3	183.42	8.17e-22	1.0359	+		10697
O00287	Regulatory factor X-associated protein (RFX-associated protein) (RFX DNA-binding complex 36 kDa subunit)	RFXAP	S	216	1	TGSAGNVKLEESADNILSIVKQRTGSFGDRPARPTLLEQVLNQKRLSLLRS	84357000	3	383.49	361.44	4.02e-116	-0.14765	+		7317
Q9Y570	Protein phosphatase methylesterase 1 (PME-1) (EC 3.1.1.89)	PPME1	S	22	0.999982	____MSALEKSMHLGRLPSRPPLPGSGGSQSGAKMRMGPGRKRDFSPVPWS	84027600	6	218.5	198.45	2.18e-32	-0.24911	+		12126
Q9BXS6	Nucleolar and spindle-associated protein 1 (NuSAP)	NUSAP1	S	311	0.99776	AATKDNEHKRSLTKTPARKSAHVTVSGGTPKGEAVLGTHKLKTITGNSAAV	83994700	4	240.12	229.7	4.95e-38	0.23107		+	11205
O95785	Protein Wiz (Widely-interspaced zinc finger-containing protein) (Zinc finger protein 803)	WIZ	S	1094	0.999674	MGVTEWYVNGSPIDTLREILKRRTQSRPGGPPNPPGPSPKALAKMMGGAGP	83817500	13	176.89	139.74	9.16e-15	0.27526	+		6363
Q86WJ1	Chromodomain-helicase-DNA-binding protein 1-like (EC 3.6.4.12) (Amplified in liver cancer protein 1)	CHD1L	S	891	0.946483	RGIPTYIYYFPRSKSAVLHSQSSSSSSRQLVP___________________	83743000	4	235.55	220.4	2.81e-21	0.10538	+		10152
Q9Y2X3	Nucleolar protein 58 (Nucleolar protein 5)	NOP58	S	423	0.995505	LEDRGIRKISGTGKALAKTEKYEHKSEVKTYDPSGDSTLPTCSKKRKIEQV	83583800	5	179.51	148.29	3.21e-15	0.064335	+		12064
Q9H582	Zinc finger protein 644 (Zinc finger motif enhancer-binding protein 2) (Zep-2)	ZNF644	S	713	0.999662	RKSIAQSGVNMCNQNSSPHKNVTIKSSVDQKPKYFHQAAKEKSNAKANSHY	83272000	9	210.08	182.59	2.04e-21	0.85489	+		5732
Q9P2D1	Chromodomain-helicase-DNA-binding protein 7 (CHD-7) (EC 3.6.4.12) (ATP-dependent helicase CHD7)	CHD7	K	701	0.954442	IPKEPKEKKAKTATPKPKSSKKSSNKKPDSEASALKKKVNKGKTEGSENSD	83126200	5	211.46	192.22	1.06e-15	0.9081	+		2932
Q96MU7	YTH domain-containing protein 1 (Splicing factor YT521) (YT521-B)	YTHDC1	K	72	0.955948	RKSDRMESTDTKRQKPSVHSRQLVSKPLSSSVSNNKRIVSTKGKSATEYKN	83097000	3	251.24	223.82	1.77e-22	0.39165	+		1981
Q6KC79-2	Nipped-B-like protein (Delangin) (SCC2 homolog)	NIPBL	S	2693	0.999522	EDDESDGEDRGGGTSGVRRRRSQRISQRIT_____________________	83074100	11	124.83	105.23	1.28e-06	-0.033628	+		9873
Q9NZJ0	Denticleless protein homolog (DDB1- and CUL4-associated factor 2) (Lethal(2) denticleless protein homolog) (Retinoic acid-regulated nuclear matrix-associated protein)	DTL	S	691	0.995521	MAAKRKAENPSPRSPSSQTPNSRRQSGKKLPSPVTITPSSMRKICTYFHRK	82986700	6	231.06	211.15	2.1e-33	0.2663	+	+	6717
P55084	Trifunctional enzyme subunit beta, mitochondrial (TP-beta) [Includes: 3-ketoacyl-CoA thiolase (EC 2.3.1.16) (Acetyl-CoA acyltransferase) (Beta-ketothiolase)]	HADHB	R	81	1	VVDGVRTPFLLSGTSYKDLMPHDLARAALTGLLHRTSVPKEVVDYIIFGTV	82929800	7	268.08	228.35	1.27e-49	-0.49834	+		4230
P52951	Homeobox protein GBX-2 (Gastrulation and brain-specific homeobox protein 2)	GBX2	S	338	0.999813	KTGEPSRNPKIVVPIPVHVSRFAIRSQHQQLEQARP_______________	82891000	9	197.3	181.36	5.98e-15	-0.20934	+		8576
Q9Y2K7	Lysine-specific demethylase 2A (EC 1.14.11.27) (CXXC-type zinc finger protein 8) (F-box and leucine-rich repeat protein 11) (F-box protein FBL7) (F-box protein Lilina) (F-box/LRR-repeat protein 11) (JmjC domain-containing histone demethylation protein 1A) ([Histone-H3]-lysine-36 demethylase 1A)	KDM2A	S	797	0.998812	MVREKENNPSGKKELSEVEKAKIRGSYLTVTLQRPTKELHGTSIVPKLQAI	82835000	11	223.08	212.43	2.31e-29	-0.29296	+		7148
Q13620	Cullin-4B (CUL-4B)	CUL4B	S	161	1	EESSSSSSSSSPTAATSQQQQLKNKSILISSVASVHHANGLAKSSTTVSSF	82760700	8	386.46	375.47	2.42e-133	0.14364	+		7219
Q8IX21	SMC5-SMC6 complex localization factor protein 2 (Smc5/6 localization factor 1)	SLF2	S	72	0.997947	RKQSIIDFFKPASKQDRHMLDSPQKSNIKYGGSRLSITGTEQFERKLSSPK	82681400	8	188.04	158.94	5.18e-15	0.53793	+		6134
P18887	DNA repair protein XRCC1 (X-ray repair cross-complementing protein 1)	XRCC1	S	101	0.999918	AGGAGEQDYEVLLVTSSFMSPSESRSGSNPNRVRMFGPDKLVRAAAEKRWD	82667000	4	101.72	64.172	0.000182775	-2.0189	+		6753
O60765	Zinc finger protein 354A (Transcription factor 17) (TCF-17) (Zinc finger protein eZNF)	ZNF354A	S	172	1	ATHKKIPTIERSHKNTELSQNFSPKSVLIRQQILPREKTPPKCEIQGNSLK	82665100	8	171.56	132.69	4.73e-10	-0.73982	+		7510
P62906	60S ribosomal protein L10a (CSA-19) (Large ribosomal subunit protein uL1) (Neural precursor cell expressed developmentally down-regulated protein 6) (NEDD-6)	RPL10A	S	57	0.908762	VELQISLKNYDPQKDKRFSGTVRLKSTPRPKFSVCVLGDQQHCDEAKAVDI	82568200	6	60.436	29.015	0.0413391	0.39012	+		8693
Q96Q83	Alpha-ketoglutarate-dependent dioxygenase alkB homolog 3 (EC 1.14.11.54) (Alkylated DNA repair protein alkB homolog 3) (hABH3) (DEPC-1) (Prostate cancer antigen 1)	ALKBH3	S	32	0.998793	RARVQGAWAAPVKSQAIAQPATTAKSHLHQKPGQTWKNKEHHLSDREFVFK	82439600	17	188.76	165.64	3.28e-20	0.84993		+	6677
Q6UB98	Ankyrin repeat domain-containing protein 12 (Ankyrin repeat-containing cofactor 2) (GAC-1 protein)	ANKRD12	S	1047	0.994939	KDIDRYKERDKHKDKIQINSLLKLKSEADKPKPKSSPASKDTRPKEKRLVN	82422000	4	157.96	127.75	1.7e-06	0.55828	+		9957
P46100	Transcriptional regulator ATRX (EC 3.6.4.12) (ATP-dependent helicase ATRX) (X-linked helicase II) (X-linked nuclear protein) (XNP) (Znf-HX)	ATRX	K	459	0.914132	VIDAKFETKARKGEKPCALEKKDISKSEAKLSRKQVDSEHMHQNVPTEEQR	82281000	2	116.9	56.467	0.00294024	-0.070732	+		2287
Q3L8U1	Chromodomain-helicase-DNA-binding protein 9 (CHD-9) (EC 3.6.4.12) (ATP-dependent helicase CHD9) (Chromatin-related mesenchymal modulator) (CReMM) (Chromatin-remodeling factor CHROM1) (Kismet homolog 2) (PPAR-alpha-interacting complex protein 320 kDa) (Peroxisomal proliferator-activated receptor A-interacting complex 320 kDa protein)	CHD9	S	2403	0.999986	GQQQYLTRLRELQSASETSLVNFPKSIPVSGTSIQPTLGANGVILDNQPIV	81915000	2	191.64	182.58	2.05e-19	-0.87527	+		7051
P62917	60S ribosomal protein L8 (Large ribosomal subunit protein uL2)	RPL8	H	83	0.998161	LAKVVFRDPYRFKKRTELFIAAEGIHTGQFVYCGKKAQLNIGNVLPVGTMP	81876500	10	297.32	291.23	4.11e-62	0.91771	+	+	1377
Q7Z5J4	Retinoic acid-induced protein 1	RAI1	S	1200	1	KKLLDNSHLPATFKVSSSPQKEGRVSQRARVPKPGAGSKLSDRPLHALKRK	81868400	17	294.69	282.77	1.77e-69	0.98134	+	+	10051
P04843	Dolichyl-diphosphooligosaccharide--protein glycosyltransferase subunit 1 (Dolichyl-diphosphooligosaccharide--protein glycosyltransferase 67 kDa subunit) (Ribophorin I) (RPN-I) (Ribophorin-1)	RPN1	R	263	0.994286	HWGNIAVEENVDLKHTGAVLKGPFSRYDYQRQPDSGISSIRSFKTILPAAA	81853600	4	350.72	334.25	2.25e-90	0.38426		+	3851
Q99590	Protein SCAF11 (CTD-associated SR protein 11) (Renal carcinoma antigen NY-REN-40) (SC35-interacting protein 1) (SR-related and CTD-associated factor 11) (SRSF2-interacting protein) (Serine/arginine-rich splicing factor 2-interacting protein) (Splicing factor, arginine/serine-rich 2-interacting protein) (Splicing regulatory protein 129) (SRrp129)	SCAF11	S	894	0.994488	RDTTRESRRSESLSPRRETSRENKRSQPRVKDSSPGEKSRSQSRERESDRD	81767800	9	97.602	72.97	0.00087621	0.32977		+	6807
Q9NRE2	Teashirt homolog 2 (Ovarian cancer-related protein 10-2) (OVC10-2) (Zinc finger protein 218)	TSHZ2	S	254	0.999667	ELTVHMNETGHYQDDNRKKDKLRPTSYSKPRKRAFQDMDKEDAQKVLKCMF	81621500	14	149.65	121.37	2.89e-10	0.052227	+		11488
Q86XP3	ATP-dependent RNA helicase DDX42 (EC 3.6.4.13) (DEAD box protein 42) (RNA helicase-like protein) (RHELP) (RNA helicase-related protein) (RNAHP) (SF3b DEAD box protein) (Splicing factor 3B-associated 125 kDa protein) (SF3b125)	DDX42	S	51	1	KEEPKLPQQSHSAFGATSSSSGFGKSAPPQLPSFYKIGSKRANFDEENAYF	81482800	21	119.68	109.31	0.000188532	0.10521	+		10168
Q96T23	Remodeling and spacing factor 1 (Rsf-1) (HBV pX-associated protein 8) (Hepatitis B virus X-associated protein) (p325 subunit of RSF chromatin-remodeling complex)	RSF1	S	1003	0.998698	IENIIPPQEPDFSEDQEEKKKDSKKSKANLLERRSTRTRKCISYRFDEFDE	81407100	15	151.29	95.616	1.65e-06	0.11988	+		11011
Q05682	Caldesmon (CDM)	CALD1	S	691	0.998403	THQAAIVSKIDSRLEQYTSAIEGTKSAKPTKPAASDLPVPAEGVRNIKSMW	81370300	6	306.55	292.7	3.73e-72	0.045848		+	6571
Q9P031	Thyroid transcription factor 1-associated protein 26 (TTF-1-associated protein 26) (Coiled-coil domain-containing protein 59) (TTF-1-associated protein BR2)	CCDC59	S	66	0.999941	HPQAFVGSVREGQGFAFRRKLKIQQSYKKLLRKEKKAQTSLESQFTDRYPD	81331700	7	167.24	112.26	5.9e-07	-0.30753	+	+	6775
Q13309	S-phase kinase-associated protein 2 (Cyclin-A/CDK2-associated protein p45) (F-box protein Skp2) (F-box/LRR-repeat protein 1) (p45skp2)	SKP2	S	72	0.999779	DSENIPQELLSNLGHPESPPRKRLKSKGSDKDFVIVRRPKLNRENFPGVSW	81176800	7	363.36	346.15	1e-110	-0.094118	+		5878
Q13428	Treacle protein (Treacher Collins syndrome protein)	TCOF1	S	728	0.999048	EEKTGLAVTVGQAKSVGKGLQVKAASVPVKGSLGQGTAPVLPGKTGPTVTQ	81157000	3	153.23	147.22	3.06e-11	-0.08996	+		9066
P20810-10	Calpastatin (Calpain inhibitor) (Sperm BS-17 component)	CAST	S	81	0.992261	QSSRTYAGGTASATKVSASSGATSKSSSMNPTETKAVKTEPEKKSQSTKLS	81111600	14	207.88	196.9	5.12e-23	0.59817	+	+	6834
Q9Y4E5	E3 SUMO-protein ligase ZNF451 (EC 2.3.2.-) (Coactivator for steroid receptors) (E3 SUMO-protein transferase ZNF451) (Zinc finger protein 451)	ZNF451	S	828	1	SAQQHFHRKHCFLQKPSVAHFGSEKSNLYKFTASASHTERKLKQAINYSKS	81105100	6	352.83	338.04	8.91e-96	-0.27776	+		6607
Q12888	TP53-binding protein 1 (53BP1) (p53-binding protein 1) (p53BP1)	TP53BP1	S	1665	1	TASSSSSTTPTRKITESPRASMGVLSGKRKLITSEEERSPAKRGRKSATVK	81068800	22	193.82	157.41	2.43e-23	1.0317	+	+	6221
Q9NTI5	Sister chromatid cohesion protein PDS5 homolog B (Androgen-induced proliferation inhibitor) (Androgen-induced prostate proliferative shutoff-associated protein AS3)	PDS5B	R	1248	0.996792	TEQEEKLGMDDLTKLVQEQKPKGSQRSRKRGHTASESDEQQWPEEKRLKED	80851100	6	223.08	201.02	2.36e-29	0.29235	+		3285
O00712	Nuclear factor 1 B-type (NF1-B) (Nuclear factor 1/B) (CCAAT-box-binding transcription factor) (CTF) (Nuclear factor I/B) (NF-I/B) (NFI-B) (TGGCA-binding protein)	NFIB	S	264	0.922049	FPIGEIPSQPYYHDMNSGVNLQRSLSSPPSSKRPKTISIDENMEPSPTGDF	80794100	7	97.431	80.76	0.000144108	-0.018359	+		5824
P82979	SAP domain-containing ribonucleoprotein (Cytokine-induced protein of 29 kDa) (Nuclear protein Hcc-1) (Proliferation-associated cytokine-inducible protein CIP29)	SARNP	S	168	0.978173	PMVNLDKLKERAQRFGLNVSSISRKSEDDEKLKKRKERFGIVTSSAGTGTT	80789700	11	426.36	394.2	2.24e-176	0.070613	+	+	8737
Q8WW12	PEST proteolytic signal-containing nuclear protein (PCNP) (PEST-containing nuclear protein)	PCNP	S	37	0.999606	EKSQRAGAAGGPEEEAEKPVKTKTVSSSNGGESSSRSAEKRSAEEEAADLP	80717000	3	312.85	279.76	6.22e-83	-0.69464		+	10603
Q01844	RNA-binding protein EWS (EWS oncogene) (Ewing sarcoma breakpoint region 1 protein)	EWSR1	S	295	0.998018	DHPSSMGVYGQESGGFSGPGENRSMSGPDNRGRGRGGFDRGGMSRGGRGGG	80716000	5	243.4	216.13	5.86e-40	0.27774	+		8837
Q9GZR7	ATP-dependent RNA helicase DDX24 (EC 3.6.4.13) (DEAD box protein 24)	DDX24	S	14	0.972069	____________MKLKDTKSRPKQSSCGKFQTKGIKVVGKWKEVKIDPNMF	80665000	4	130.31	110.99	0.00428464	0.19941	+		11259
Q1ZZU3	DNA repair protein SWI5 homolog (HBV DNAPTP1-transactivated protein A) (Protein SAE3 homolog)	SWI5	S	148	1	FLSRTEPRLTRSCRGAFRSPRPLPKSGQADGTSEESLHLDIQKLKEKRDML	80509000	4	233.37	214.13	1.13e-28	-0.024744	+		7112
P62917	60S ribosomal protein L8 (Large ribosomal subunit protein uL2)	RPL8	Y	40	0.999999	VFRAHVKHRKGAARLRAVDFAERHGYIKGIVKDIIHDPGRGAPLAKVVFRD	80503400	16	297.9	277.31	2.87e-70	-0.15974	+	+	13231
Q13433	Zinc transporter ZIP6 (Estrogen-regulated protein LIV-1) (Solute carrier family 39 member 6) (Zrt- and Irt-like protein 6) (ZIP-6)	SLC39A6	R	176	0.999188	SDSSGKDPRNSQGKGAHRPEHASGRRNVKDSVSASEVTSTVYNTVSEGTHF	80438800	7	253.98	236.35	6.14e-53	0.040464		+	4454
Q9H2P0	Activity-dependent neuroprotector homeobox protein (Activity-dependent neuroprotective protein)	ADNP	R	286	0.938599	VVPRSKPLMLIAPKPQDKKSMGLPPRIGSLASGNVRSLPSQQMVNRLSIPK	80100000	11	156.81	143.22	2.36e-09	0.048963	+		5241
P01106	Myc proto-oncogene protein (Class E basic helix-loop-helix protein 39) (bHLHe39) (Proto-oncogene c-Myc) (Transcription factor p64)	MYC	S	303	0.999944	ESGSPSAGGHSKPPHSPLVLKRCHVSTHQHNYAAPPSTRKDYPAAKRVKLD	80069600	10	286.95	274.32	3.63e-68	0.95424	+		5624
Q9BTC0	Death-inducer obliterator 1 (DIO-1) (hDido1) (Death-associated transcription factor 1) (DATF-1)	DIDO1	S	660	1	VGAVRKPVVPSVPMASPAPGRLGAMSAAPSQPNSQIRQNIRRSLKEILWKR	79981700	5	352.94	317.78	9.7e-96	-0.083661	+		11133
Q86WX3	Active regulator of SIRT1 (40S ribosomal protein S19-binding protein 1) (RPS19-binding protein 1) (S19BP)	RPS19BP1	S	58	0.999957	VKRPRKTKAIQAQKLRNSAKGKVPKSALDEYRKRECRDHLRVNLKFLTRTR	79948700	14	128.86	97.968	5.33e-09	-0.38168	+		10154
P27816	Microtubule-associated protein 4 (MAP-4)	MAP4	S	853	1	TLLPKKPTAIKTEGKPAEVKKMTAKSVPADLSRPKSTSTSSMKKTTTLSGT	79789900	18	115.71	89.33	0.000161247	0.83406	+		6551
P49916	DNA ligase 3 (EC 6.5.1.1) (DNA ligase III) (Polydeoxyribonucleotide synthase [ATP] 3)	LIG3	C	929	0.999992	VGEKLATKSSPVKVGEKRKAADETLCQTKVLLDIFTGVRLYLPPSTPDFSR	79694600	12	216.45	193.76	3.69e-15	0.23401	+		65
Q96QE3	ATPase family AAA domain-containing protein 5 (Chromosome fragility-associated gene 1 protein)	ATAD5	S	177	1	VESSTSVLRYKKQVEVLAENIQDTKSQPNTMTSLQNSKKVNPKQGTTKNDF	79665900	23	218.49	193.02	3.41e-21	-0.31555	+	+	10973
Q8WYP5	Protein ELYS (Embryonic large molecule derived from yolk sac) (Protein MEL-28) (Putative AT-hook-containing transcription factor 1)	AHCTF1	S	2030	0.999984	IRRRSTRNTPAKSENVDVGKPALGKSILVPNEELSMVMSSKKKLTKKTESQ	79472700	10	164.64	134.16	5.11e-14	-0.19895	+		10665
Q99598	Translin-associated protein X (Translin-associated factor X)	TSNAX	S	7	0.999999	___________________MSNKEGSGGFRKRKHDNFPHNQRREGKDVNSS	79453700	11	187.22	148.46	8.25e-15	-0.16015	+	+	6368
Q96KM6	Zinc finger protein 512B	ZNF512B	S	329	0.998474	KPVTVSRPIAISRHTPPCKMVLLTRSENKAPRATGRNSGKKRAADSLDTCP	79194000	23	232.84	219.03	7.54e-30	1.0361	+	+	10897
O14646	Chromodomain-helicase-DNA-binding protein 1 (CHD-1) (EC 3.6.4.12) (ATP-dependent helicase CHD1)	CHD1	S	1328	0.993538	QTRADYLIKLLSRDLAKKEALSGAGSSKRRKARAKKNKAMKSIKVKEEIKS	79083300	3	229.16	198.21	2.57e-29	0.33489	+		7342
Q5QJE6	Deoxynucleotidyltransferase terminal-interacting protein 2 (Estrogen receptor-binding protein) (LPTS-interacting protein 2) (LPTS-RP2) (Terminal deoxynucleotidyltransferase-interacting factor 2) (TdIF2) (TdT-interacting factor 2)	DNTTIP2	S	25	1	_MVVTRSARAKASIQAASAESSGQKSFAANGIQAHPESSTGSDARTTAESQ	79015300	12	207.88	195.09	5.88e-23	-0.68234	+	+	9627
P45973	Chromobox protein homolog 5 (Antigen p25) (Heterochromatin protein 1 homolog alpha) (HP1 alpha)	CBX5	S	85	0.997422	PELISEFMKKYKKMKEGENNKPREKSESNKRKSNFSNSADDIKSKKKREQS	78996000	2	272.03	259.19	1.02e-49	0.98289	+		8265
Q8IYA6	Cytoskeleton-associated protein 2-like (Radial fiber and mitotic spindle protein) (Radmis)	CKAP2L	S	308	0.99982	IRTLSKVQSSKKPVVKNIKDIKVNRSQYERPNETKIRSYPVTEQRVKHTKP	78572200	8	177.57	158.95	1.46e-10	-0.036458	+		10295
Q96T60	Bifunctional polynucleotide phosphatase/kinase (DNA 5'-kinase/3'-phosphatase) (Polynucleotide kinase-3'-phosphatase) [Includes: Polynucleotide 3'-phosphatase (EC 3.1.3.32) (2'(3')-polynucleotidase);Polynucleotide 5'-hydroxyl-kinase (EC 2.7.1.78)]	PNKP	S	388	1	ASPEVVVAVGFPGAGKSTFLKKHLVSAGYVHVNRDTLGSWQRCVTTCETAL	78555900	21	469.58	448.33	3.54e-204	-0.23971	+		5954
Q13263	Transcription intermediary factor 1-beta (TIF1-beta) (E3 SUMO-protein ligase TRIM28) (EC 2.3.2.27) (KRAB-associated protein 1) (KAP-1) (KRAB-interacting protein 1) (KRIP-1) (Nuclear corepressor KAP-1) (RING finger protein 96) (RING-type E3 ubiquitin transferase TIF1-beta) (Tripartite motif-containing protein 28)	TRIM28	S	194	0.997315	CSEPLCETCVEAHQRVKYTKDHTVRSTGPAKSRDGERTVYCNVHKHEPLVL	78521200	8	157.96	144.21	1.05e-06	-0.18609		+	9032
Q9UKM7	Endoplasmic reticulum mannosyl-oligosaccharide 1,2-alpha-mannosidase (EC 3.2.1.113) (ER alpha-1,2-mannosidase) (ER mannosidase 1) (ERMan1) (Man9GlcNAc2-specific-processing alpha-mannosidase) (Mannosidase alpha class 1B member 1)	MAN1B1	R	159	0.999876	PVLPAPQKADTDPENLPEISSQKTQRHIQRGPPHLQIRPPSQDLKDGTQEE	78468900	7	324.94	303.29	2.65e-76	0.14363		+	3567
Q6KC79	Nipped-B-like protein (Delangin) (SCC2 homolog)	NIPBL	S	888	0.996734	TDKLERKHRHESGDSRERPSSGEQKSRPDSPRVKQGDSNKSRSDKLGFKSP	78255300	12	111.95	100.35	0.00033163	0.23508		+	9874
P43121	Cell surface glycoprotein MUC18 (Cell surface glycoprotein P1H12) (Melanoma cell adhesion molecule) (Melanoma-associated antigen A32) (Melanoma-associated antigen MUC18) (S-endo 1 endothelial-associated antigen) (CD antigen CD146)	MCAM	R	179	1	EPEEVATCVGRNGYPIPQVIWYKNGRPLKEEKNRVHIQSSQTVESSGLYTL	78234300	8	106.91	94.28	0.00161502	-0.37749		+	4082
Q69YN4	Protein virilizer homolog	VIRMA	S	1798	1	RGRGGLGPSWASANSGSGGSRGKFVSGGSGRGRHVRSFTR___________	78125000	10	413.98	383.4	1.85e-164	-0.068616	+		9838
Q8IXZ2	Zinc finger CCCH domain-containing protein 3 (Smad-interacting CPSF-like factor)	ZC3H3	S	372	1	KVEKPQLIADPEPKPRKPATSSKPGSAPSKYKWKASSPSASSSSSFRWQSE	78038700	11	370.34	357.53	8.23e-134	2.7027	+	+	10243
P49916	DNA ligase 3 (EC 6.5.1.1) (DNA ligase III) (Polydeoxyribonucleotide synthase [ATP] 3)	LIG3	S	885	0.999868	PSGSAVSRKAPSKPSASTKKAEGKLSNSNSKDGNMQTAKPSAMKVGEKLAT	78006900	9	215.93	183.52	1.78e-22	-0.27603	+		8510
P35052	Glypican-1 [Cleaved into: Secreted glypican-1]	GPC1	R	369	0.99434	GNPKVNPQGPGPEEKRRRGKLAPRERPPSGTLEKLVSEAKAQLRDVQDFWI	77972100	11	184.24	136.94	1.67e-15	-0.21423	+		4025
Q8NCN4	E3 ubiquitin-protein ligase RNF169 (EC 2.3.2.27) (RING finger protein 169) (RING-type E3 ubiquitin transferase RNF169)	RNF169	S	409	0.990728	PIVCSPCTPPKRLPDGRVLSPLIIKSTPRNLNRSLQKQTSYEASPRILKKW	77922200	10	158.79	147.21	6.18e-14	3.1694	+		10443
P49916	DNA ligase 3 (EC 6.5.1.1) (DNA ligase III) (Polydeoxyribonucleotide synthase [ATP] 3)	LIG3	S	250	0.997899	KFSGFSAKPNNSGEAPSSPTPKRSLSSSKCDPRHKDCLLREFRKLCAMVAD	77910700	6	171.56	151.42	5.05e-10	1.299	+		8506
Q13428	Treacle protein (Treacher Collins syndrome protein)	TCOF1	S	807	0.996303	KTSVKKTQAKANPAAARAPSAKGTISAPGKVVTAAAQAKQRSPSKVKPPVR	77650900	12	182.35	166.41	1.42e-16	0.37238	+		9070
Q9BY42	Replication termination factor 2 (RTF2) (Replication termination factor 2 domain-containing protein 1)	RTF2	S	246	0.995675	SKVKTGKPEEASLDSREKKTNLAPKSTAMNESSSGKAGKPPCGATKRSIAD	77519000	10	209.97	200.17	2.36e-28	-0.83049	+		5774
Q8WWQ0	PH-interacting protein (PHIP) (DDB1- and CUL4-associated factor 14) (IRS-1 PH domain-binding protein) (WD repeat-containing protein 11)	PHIP	S	1484	0.999959	ERKKRILKPQLKSESSTSAFSTPTRSIPPRHNAAQINGKTESSSVVRTRSN	77421600	15	331.01	317.03	6.14e-80	-0.79901	+		10625
O15213	WD repeat-containing protein 46 (WD repeat-containing protein BING4)	WDR46	S	67	0.998977	PGPPRNKKNRELRPQRPKNAYILKKSRISKKPQVPKKPREWKNPESQRGLS	77257400	25	174.27	163.79	3.4e-15	-0.33956		+	5973
Q8NEY8	Periphilin-1 (CDC7 expression repressor) (CR) (Gastric cancer antigen Ga50)	PPHLN1	K	180	0.913649	SPERSKSYSFHQSQHRKSVRPGASYKRQNEGNPERDKERPVQSLKTSRDTS	77167000	1	449.43	434.27	1.95e-184	0.69434	+		2705
Q9BQ61	Telomerase RNA component interacting RNase (EC 3.1.13.-) (Exoribonuclease TRIR)	TRIR	T	129	0.999917	KRKGGPGSTLSFVGKRRGGNKLALKTGIVAKKQKTEDEVLTSKGDAWAKYM	77104400	14	185.6	120.78	4.78e-14	0.21286	+		12869
Q9GZR2	RNA exonuclease 4 (EC 3.1.-.-) (Exonuclease XPMC2) (Prevents mitotic catastrophe 2 protein homolog) (hPMC2)	REXO4	S	355	0.998289	NDLKVLFLDHPKKKIRDTQKYKPFKSQVKSGRPSLRLLSEKILGLQVQQAE	76913000	9	124.98	104.21	1.8e-06	0.49701	+		5909
P39748	Flap endonuclease 1 (FEN-1) (EC 3.1.-.-) (DNase IV) (Flap structure-specific endonuclease 1) (Maturation factor 1) (MF1) (hFEN-1)	FEN1	S	331	0.999288	LIKFMCGEKQFSEERIRSGVKRLSKSRQGSTQGRLDDFFKVTGSLSSAKRK	76767700	10	466.24	451.36	1.13e-205	0.30854	+	+	8223
Q8NB50	Zinc finger protein 62 homolog (Zfp-62)	ZFP62	S	429	0.999975	YSSGLAVHKSIHPGKKAHECKECGKSFSYNSLLLQHRTIHTGERPYVCDVC	76690400	9	210.1	150.19	1.3e-29	-0.023362	+		10414
P35244	Replication protein A 14 kDa subunit (RP-A p14) (Replication factor A protein 3) (RF-A protein 3)	RPA3	H	120	1	DLGLYNEAVKIIHDFPQFYPLGIVQHD________________________	76523400	6	145.46	138.33	3.12e-09	-0.72229	+		1096
Q96N64	PWWP domain-containing protein 2A	PWWP2A	S	394	0.998815	HKVDGKNQNESQKRNAVVKVSNIAHSRGRVVKVSAQANTSKAQLSTKKVLQ	76415300	17	214.12	200.32	1.77e-30	-0.15545	+	+	10937
Q8WYP5	Protein ELYS (Embryonic large molecule derived from yolk sac) (Protein MEL-28) (Putative AT-hook-containing transcription factor 1)	AHCTF1	S	2254	0.918128	DGVKSKPRKTTEVTGTGLGRNRKKLSSYPKQILRRKML_____________	76383000	3	85.212	52.892	0.000348004	0.07972		+	10651
Q6P1J9	Parafibromin (Cell division cycle protein 73 homolog) (Hyperparathyroidism 2 protein)	CDC73	S	345	0.999253	LKSVTEGASARKTQTPAAQPVPRPVSQARPPPNQKKGSRTPIIIIPAATTS	76285200	8	142.38	131.27	1.4e-11	-0.10233	+		9897
P51858	Hepatoma-derived growth factor (HDGF) (High mobility group protein 1-like 2) (HMG-1L2)	HDGF	S	2	0.994648	________________________MSRSNRQKEYKCGDLVFAKMKGYPHWP	76270800	12	105.39	79.007	0.000837589	0.57078		+	8550
Q9NV06	DDB1- and CUL4-associated factor 13 (WD repeat and SOF domain-containing protein 1)	DCAF13	S	429	0.999986	IQEQRIMKEARRRKEVNRIKHSKPGSVPLVSEKKKHVVAVVK_________	76151000	21	152.07	123.44	1.98e-10	-0.85713		+	5584
P18887	DNA repair protein XRCC1 (X-ray repair cross-complementing protein 1)	XRCC1	S	220	0.949655	INKTSPVTASDPAGPSYAAATLQASSAASSASPVSRAIGSTSKPQESPKGK	76067000	3	377.58	364.68	6.46e-134	0.26502	+		6747
O14979	Heterogeneous nuclear ribonucleoprotein D-like (hnRNP D-like) (hnRNP DL) (AU-rich element RNA-binding factor) (JKT41-binding protein) (Protein laAUF1)	HNRNPDL	S	98	0.999931	AAIKGGRRRRPDLFRRHFKSSSIQRSAAAAAATRTARQHPPADSSVTMEDM	75893900	8	279.3	243.78	1.05e-39	0.13755	+		5620
P17844	Probable ATP-dependent RNA helicase DDX5 (EC 3.6.4.13) (DEAD box protein 5) (RNA helicase p68)	DDX5	R	10	0.937793	________________MSGYSSDRDRGRDRGFGAPRFGGSRAGPLSGKKFG	75740000	1	328.71	322.4	6.87e-83	0.41423	+		3949
Q9Y5Q8	General transcription factor 3C polypeptide 5 (TF3C-epsilon) (Transcription factor IIIC 63 kDa subunit) (TFIIIC 63 kDa subunit) (TFIIIC63) (Transcription factor IIIC subunit epsilon)	GTF3C5	S	348	0.999714	IRCGMKHGYAPSDLPVKAKRSTYNYSLPITVKKTSSQLVTMHDLKQGLGPS	75694700	18	209.85	194.58	8.39e-22	0.50066	+		9698
Q9NQ55	Suppressor of SWI4 1 homolog (Ssf-1) (Brix domain-containing protein 3) (Peter Pan homolog)	PPAN	S	347	0.999483	KAQRQAQQAQNVQRKQEQREAHRKKSLEGMKKARVGGSDEEASGIPSRTAS	75375300	8	85.265	51.176	0.00438818	0.17534	+		11426
Q96EY4	Translation machinery-associated protein 16	TMA16	S	9	0.998615	_________________MPKAPKGKSAGREKKVIHPYSRKAAQITREAHKQ	75371100	10	215.06	199.92	2.1e-21	0.064817	+		10822
Q13573	SNW domain-containing protein 1 (Nuclear protein SkiP) (Nuclear receptor coactivator NCoA-62) (Ski-interacting protein)	SNW1	S	370	0.999061	EDGEARERDEIRHDRRKERQHDRNLSRAAPDKRSKLQRNENRDISEVIALG	75313800	10	253.98	226.88	4.99e-53	-0.10372		+	9114
Q9NYF8	Bcl-2-associated transcription factor 1 (Btf) (BCLAF1 and THRAP3 family member 1)	BCLAF1	T	425	0.952783	DDTEETEDYRQFRKSVLADQGKSFATASHRNTEEEGLKYKSKVSLKGNRES	75254700	6	200.82	194.54	6.21e-17	0.034016	+		12343
P11388	DNA topoisomerase 2-alpha (EC 5.6.2.3) (DNA topoisomerase II, alpha isozyme)	TOP2A	S	29	1	SPLQPVNENMQVNKIKKNEDAKKRLSVERIYQKKTQLEHILLRPDTYIGSV	75218400	21	208.37	193.23	5.39e-16	0.077863	+	+	7868
P35251	Replication factor C subunit 1 (Activator 1 140 kDa subunit) (A1 140 kDa subunit) (Activator 1 large subunit) (Activator 1 subunit 1) (DNA-binding protein PO-GA) (Replication factor C 140 kDa subunit) (RF-C 140 kDa subunit) (RFC140) (Replication factor C large subunit)	RFC1	S	1145	0.962349	IKKKTKSSKPSKPEKDKEPRKGKGKSSKK______________________	75199200	62	188.66	167.87	9.16e-21	0.018442	+		8117
Q14692	Ribosome biogenesis protein BMS1 homolog (Ribosome assembly protein BMS1 homolog)	BMS1	S	1219	0.940412	RRPAVIREPHERKILALLDALSTVHSQKMKKAKEQRHLHNKEHFRAKQKEE	75171600	5	174.42	153.63	3.14e-14	0.098316	+		9236
Q5UIP0	Telomere-associated protein RIF1 (Rap1-interacting factor 1 homolog)	RIF1	S	1275	0.999645	KNNQETMIKTDFLPKAKQREGTFSKSDSEKIVNGTKRSSRRAGKAEQTGNK	75055000	4	228.64	202.23	2.04e-21	1.0089	+		9728
Q9H2P0	Activity-dependent neuroprotector homeobox protein (Activity-dependent neuroprotective protein)	ADNP	S	386	0.99987	QQSQSVKQLLPSGNGRSYGLGSEQRSQAPARYSLQSANASSLSSGQLKSPS	74909300	7	355.03	344.05	4.5e-110	-0.25937	+		11316
Q5SSJ5	Heterochromatin protein 1-binding protein 3 (Protein HP1-BP74)	HP1BP3	S	248	0.995202	GASGSFVVVQKSRKTPQKSRNRKNRSSAVDPEPQVKLEDVLPLAFTRLCEP	74712200	14	176.48	162.67	4.53e-10	1.3664		+	9648
Q92620	Pre-mRNA-splicing factor ATP-dependent RNA helicase PRP16 (EC 3.6.4.13) (ATP-dependent RNA helicase DHX38) (DEAH box protein 38)	DHX38	S	31	1	EDASIHRLEGTDLDCQVGGLICKSKSAASEQHVFKAPAPRPSLLGLDLLAS	74687700	15	178.94	166.31	2.96e-08	-0.42125	+	+	10710
Q96B23	Uncharacterized protein C18orf25 (ARKadia-like protein 1)	C18orf25	S	361	0.999999	GVQEHARCVHPRGGVIQSVSSWKHGSGTQYVSTRQTQSWTAVTPQQTWASP	74687100	7	393.42	357.76	3.25e-134	0.27429	+		10790
Q9Y520	Protein PRRC2C (BAT2 domain-containing protein 1) (HBV X-transactivated gene 2 protein) (HBV XAg-transactivated protein 2) (HLA-B-associated transcript 2-like 2) (Proline-rich and coiled-coil-containing protein 2C)	PRRC2C	S	926	0.99885	QKTLSAPQEERISAVESQPSRKRSVSHGSNHTQKPDEQRSEPSAGIPKVTS	74685900	6	412.61	397.73	5.49e-144	0.10588		+	6492
Q9Y3C1	Nucleolar protein 16 (HBV pre-S2 trans-regulated protein 3)	NOP16	S	37	0.999261	KFGYSVNRKRLNRNARRKAAPRIECSHIRHAWDHAKSVRQNLAEMGLAVDP	74635000	9	128.27	86.87	1.56e-06	-0.27683	+		5926
Q49A26	Putative oxidoreductase GLYR1 (EC 1.-.-.-) (3-hydroxyisobutyrate dehydrogenase-like protein) (Cytokine-like nuclear factor N-PAC) (Glyoxylate reductase 1 homolog) (Nuclear protein NP60) (Nuclear protein of 60 kDa)	GLYR1	H	219	0.999967	AGPMAAFKWQPTASEPVKDADPHFHHFLLSQTEKPAVCYQAITKKLKICEE	74552100	24	258.17	244.43	2.73e-54	0.050379	+	+	1197
Q14980	Nuclear mitotic apparatus protein 1 (Nuclear matrix protein-22) (NMP-22) (Nuclear mitotic apparatus protein) (NuMA protein) (SP-H antigen)	NUMA1	S	1892	0.995737	NSALLSLPGYRPTTRSSARRSQAGVSSGAPPGRNSFYMGTCQDEPEQLDDW	74532600	5	165.63	145.49	1.18e-09	-0.31453	+		5707
P39748	Flap endonuclease 1 (FEN-1) (EC 3.1.-.-) (DNase IV) (Flap structure-specific endonuclease 1) (Maturation factor 1) (MF1) (hFEN-1)	FEN1	S	335	0.998571	MCGEKQFSEERIRSGVKRLSKSRQGSTQGRLDDFFKVTGSLSSAKRKEPEP	74506000	1	208.25	201.3	2.05e-31	-0.25463		+	8220
Q9NQS7	Inner centromere protein	INCENP	S	72	0.999971	REFSKEPELMPKTPSQKNRRKKRRISYVQDENRDPIRRRLSRRKSRSSQLS	74329100	11	346.53	331.26	5.74e-95	-0.48696	+		11433
P16220	Cyclic AMP-responsive element-binding protein 1 (CREB-1) (cAMP-responsive element-binding protein 1)	CREB1	S	129	0.999988	TIAESEDSQESVDSVTDSQKRREILSRRPSYRKILNDLSSDAPGVPRIEEE	73965100	16	243.56	195.96	8.37e-37	0.58853	+		5847
Q7Z3B3	KAT8 regulatory NSL complex subunit 1 (MLL1/MLL complex subunit KANSL1) (MSL1 homolog 1) (hMSL1v1) (NSL complex protein NSL1) (Non-specific lethal 1 homolog)	KANSL1	S	1090	0.999702	RRTSGSKTGRETEAAPTSPPIVPLKSRHLVAAATAQRPTHR__________	73597300	5	358.8	318.92	1.1e-97	-0.19829	+		5976
Q15014	Mortality factor 4-like protein 2 (MORF-related gene X protein) (Protein MSL3-2) (Transcription factor-like protein MRGX)	MORF4L2	S	38	0.997647	QQSAEEENFKKPTRSNMQRSKMRGASSGKKTAGPQQKNLEPALPGRWGGRS	73577200	71	178.99	135.91	3.44e-08	0.42244	+		9288
Q12888	TP53-binding protein 1 (53BP1) (p53-binding protein 1) (p53BP1)	TP53BP1	S	1316	0.999254	QTGGSSGDLGDISSFSSKASSLHRTSSGTSLSAMHSSGSSGKGAGPLRGKT	73566800	6	417.15	403.16	4.67e-157	0.97381	+		6222
Q96L73	Histone-lysine N-methyltransferase, H3 lysine-36 and H4 lysine-20 specific (EC 2.1.1.43) (Androgen receptor coactivator 267 kDa protein) (Androgen receptor-associated protein of 267 kDa) (H3-K36-HMTase) (H4-K20-HMTase) (Lysine N-methyltransferase 3B) (Nuclear receptor-binding SET domain-containing protein 1) (NR-binding SET domain-containing protein)	NSD1	S	830	0.998909	VINEECSLKCCSSDTKGSPLASISKSGKVDGLKLLNNMHEKTRDSSDIETA	73441600	7	75.738	35.387	0.00133487	0.31378	+		10901
Q7Z5K2	Wings apart-like protein homolog (Friend of EBNA2 protein) (WAPL cohesin release factor)	WAPL	S	544	0.999978	GVPESVKKPINKQGDKSKENTRKIFSGPKRSPTKAVYNARHWNHPDSEELP	73223100	5	132.01	107.98	2.86e-07	0.10193	+		10067
Q99590	Protein SCAF11 (CTD-associated SR protein 11) (Renal carcinoma antigen NY-REN-40) (SC35-interacting protein 1) (SR-related and CTD-associated factor 11) (SRSF2-interacting protein) (Serine/arginine-rich splicing factor 2-interacting protein) (Splicing factor, arginine/serine-rich 2-interacting protein) (Splicing regulatory protein 129) (SRrp129)	SCAF11	S	952	0.9995	RRTRKWSRSRSHSRSPSRCRTKSKSSSFGRIDRDSYSPRWKGRWANDGWRC	73069900	6	396.9	378.06	4.44e-134	-0.28161	+		6810
Q9Y520	Protein PRRC2C (BAT2 domain-containing protein 1) (HBV X-transactivated gene 2 protein) (HBV XAg-transactivated protein 2) (HLA-B-associated transcript 2-like 2) (Proline-rich and coiled-coil-containing protein 2C)	PRRC2C	S	670	0.99999	HETEPESGSQPRPAVLSGYFKQFQKSLPPRFQRQQEQMKQQQWQQQQQQGV	73001800	27	121.73	104.59	2.09e-07	0.11349	+		6495
Q9UKM7	Endoplasmic reticulum mannosyl-oligosaccharide 1,2-alpha-mannosidase (EC 3.2.1.113) (ER alpha-1,2-mannosidase) (ER mannosidase 1) (ERMan1) (Man9GlcNAc2-specific-processing alpha-mannosidase) (Mannosidase alpha class 1B member 1)	MAN1B1	R	171	0.998165	PENLPEISSQKTQRHIQRGPPHLQIRPPSQDLKDGTQEEATKRQEAPVDPR	72995200	8	301.48	284.27	2.65e-76	0.075233		+	3569
Q15723	ETS-related transcription factor Elf-2 (E74-like factor 2) (New ETS-related factor)	ELF2	S	476	0.999996	KITMQPAKIITIPATQLAQCQLQTKSNLTGSGSINIVGTPLAVRALTPVSI	72985000	4	243.13	228.25	1.71e-38	-0.30562	+		9433
Q9HC52	Chromobox protein homolog 8 (Polycomb 3 homolog) (Pc3) (hPc3) (Rectachrome 1)	CBX8	S	118	0.994018	EFRSDSARGIRIPYPGRSPQDLASTSRAREGLRNMGLSPPASSTSTSSTCR	72907500	12	289.31	260.21	3.1e-67	0.58046	+		11397
Q9NWH9	SAFB-like transcription modulator (Modulator of estrogen-induced transcription)	SLTM	S	1021	0.999588	QHSSNASPINRIVQISGNSMPRGSGSGFKPFKGGPPRRF____________	72762700	4	294.83	280.47	6.34e-70	0.402	+		11605
Q9H0A0	RNA cytidine acetyltransferase (EC 2.3.1.-) (18S rRNA cytosine acetyltransferase) (N-acetyltransferase 10) (N-acetyltransferase-like protein) (hALP)	NAT10	S	1005	0.9621	GPNASIISLKSDKKRKLEAKQEPKQSKKLKNRETKNKKDMKLKRKK_____	72625000	4	169.12	136.03	5.92e-15	-0.22614	+		11278
Q9Y2W1	Thyroid hormone receptor-associated protein 3 (BCLAF1 and THRAP3 family member 2) (Thyroid hormone receptor-associated protein complex 150 kDa component) (Trap150)	THRAP3	S	559	0.989754	SSPPPRKTSESRDKLGAKGDFPTGKSSFSITREAQVNVRMDSFDEDLARPS	72527800	8	209.85	191.22	8.39e-22	-0.097651	+		12050
P82970	High mobility group nucleosome-binding domain-containing protein 5 (Nucleosome-binding protein 1)	HMGN5	S	41	0.995743	PKRRSARLSAMLVPVTPEVKPKRTSSSRKMKTKSDMMEENIDTSAQAVAET	72378800	8	283.35	262.1	8.48e-53	0.35915	+		8729
Q8NCF5	NFATC2-interacting protein (45 kDa NF-AT-interacting protein) (45 kDa NFAT-interacting protein) (Nuclear factor of activated T-cells, cytoplasmic 2-interacting protein)	NFATC2IP	S	132	0.960068	VRRRRRLVLDPGEAPLVPVYSGKVKSSLRLIPDDLSLLKLYPPGDEEEAEL	72360200	9	207.29	192.3	7.78e-17	0.4425		+	10438
P29372	DNA-3-methyladenine glycosylase (EC 3.2.2.21) (3-alkyladenine DNA glycosylase) (3-methyladenine DNA glycosidase) (ADPG) (N-methylpurine-DNA glycosylase)	MPG	S	77	0.999667	AQAPCPRERCLGPPTTPGPYRSIYFSSPKGHLTRLGLEFFDQPAVPLARAF	72324400	11	214.12	188.65	7.54e-30	-0.2925	+		8079
Q9Y657	Spindlin-1 (Ovarian cancer-related protein) (Spindlin1)	SPIN1	S	47	0.999982	VSANMMKKRTSHKKHRSSVGPSKPVSQPRRNIVGCRIQHGWKEGNGPVTQW	72286100	9	166.45	151.17	3.39e-16	0.58219	+		12148
Q9NW13	RNA-binding protein 28 (RNA-binding motif protein 28)	RBM28	H	492	1	ERFELLKHQKLKDQNIFVSRTRLCLHNLPKAVDDKQLRKLLLSATSGEKGV	72278600	11	297.9	291.25	2.82e-70	-0.51934	+	+	1605
P49916	DNA ligase 3 (EC 6.5.1.1) (DNA ligase III) (Polydeoxyribonucleotide synthase [ATP] 3)	LIG3	S	444	0.995982	DLKMNSGAKHVLDALDPNAYEAFKASRNLQDVVERVLHNAQEVEKEPGQRR	72275900	12	183.33	173.53	6.67e-16	-0.29072	+		8499
A8K979	ERI1 exoribonuclease 2 (EC 3.1.-.-) (Exonuclease domain-containing protein 1)	ERI2	S	473	0.999856	KELEMSSHENFGDIEETPQKSETSKSIVYKSPHTTIYNVKEAKDPGSDISA	72275700	7	179.8	172.51	5.98e-15	0.58459	+		6236
Q8NFC6	Biorientation of chromosomes in cell division protein 1-like 1	BOD1L1	S	465	0.999999	SDDEEKNKQNKTKTQTSDSSEGKTKSVRHAYVHKPYLYSKYYSDSDDELTV	72267700	20	276.03	258.48	2.07e-62	0.29697		+	10496
P23284	Peptidyl-prolyl cis-trans isomerase B (PPIase B) (EC 5.2.1.8) (CYP-S1) (Cyclophilin B) (Rotamase B) (S-cyclophilin) (SCYLP)	PPIB	R	190	0.99676	KHVVFGKVLEGMEVVRKVESTKTDSRDKPLKDVIIADCGKIEVEKPFAIAK	72259000	5	136.8	106.18	0.000709887	0.162		+	3980
P00558	Phosphoglycerate kinase 1 (EC 2.7.2.3) (Cell migration-inducing gene 10 protein) (Primer recognition protein 2) (PRP 2)	PGK1	S	203	0.996593	GVNLPQKAGGFLMKKELNYFAKALESPERPFLAILGGAKVADKIQLINNML	72241900	5	217.09	205.71	1.69e-20	0.18782	+		7680
Q86WJ1	Chromodomain-helicase-DNA-binding protein 1-like (EC 3.6.4.12) (Amplified in liver cancer protein 1)	CHD1L	S	628	0.996071	LEKASQEGRSLRNKGSVLIPGLVEGSTKRKRVLSPEELEDRQKKRQEAAAK	72024300	19	168.3	138.1	2.97e-11	-0.41622	+		10145
P86452	Zinc finger BED domain-containing protein 6	ZBED6	S	165	0.999623	HVDPQYTWRAICNLCEKSVSRGKPGSHLGTSTLQRHLQARHSPHWTRANKF	72015000	4	290.51	260.3	1.07e-29	0.46589	+		8762
Q15596	Nuclear receptor coactivator 2 (NCoA-2) (Class E basic helix-loop-helix protein 75) (bHLHe75) (Transcriptional intermediary factor 2) (hTIF2)	NCOA2	E	1241	0.994867	VNLTLRPGVPTQAPINAQMLAQRQREILNQHLRQRQMHQQQQVQQRTLMMR	71679000	1	59.153	30.529	0.0223534	-0.57265	+		646
Q96T58	Msx2-interacting protein (SMART/HDAC1-associated repressor protein) (SPEN homolog)	SPEN	S	1844	0.966909	NKSKRSKTPVQAAAVSIVEKPVTRKSERIDREKLKRSNSPRGEAQKLLELK	71529700	8	311.33	284.07	1.29e-78	0.044752	+	+	11014
Q14684	Ribosomal RNA processing protein 1 homolog B (RRP1-like protein B)	RRP1B	S	661	0.945997	LRAESDFVKFDTPFLPKPLFFRRAKSSTATHPPGPAVQLNKTPSSSKKVTF	71494200	7	182.1	163.16	4.39e-17	1.9022		+	9230
Q8N9M1	Uncharacterized protein C19orf47	C19orf47	S	338	0.999816	VKAKATSSATTAAAPTLRRLALSSRSGLERKPESLSKVSIIKRLGAAALVP	71458600	8	333.67	315.66	4.6e-80	-0.516	+		10377
Q13573	SNW domain-containing protein 1 (Nuclear protein SkiP) (Nuclear receptor coactivator NCoA-62) (Ski-interacting protein)	SNW1	S	378	0.999931	DEIRHDRRKERQHDRNLSRAAPDKRSKLQRNENRDISEVIALGVPNPRTSN	71228600	7	267.24	258.89	1.86e-56	0.20109	+		9108
O14646	Chromodomain-helicase-DNA-binding protein 1 (CHD-1) (EC 3.6.4.12) (ATP-dependent helicase CHD1)	CHD1	S	1085	0.999027	RQKELEEIYMLPRMRNCAKQISFNGSEGRRSRSRRYSGSDSDSISEGKRPK	71130900	7	247.75	219.55	1.55e-19	0.29521	+		7348
Q8NDT2	Putative RNA-binding protein 15B (One-twenty two protein 3) (HsOTT3) (HuOTT3) (RNA-binding motif protein 15B)	RBM15B	S	85	0.998373	SGSGGGGHRDGRGTGDANHRASSGRSSGSGAGGGGRGGKASGDPGASGMSP	71114000	4	355.64	335.88	1.19e-101	1.3102	+		10455
Q9UKD2	mRNA turnover protein 4 homolog (Ribosome assembly factor MRTO4)	MRTO4	S	4	0.999536	______________________MPKSKRDKKVSLTKTAKKGLELKQNLIEE	71105500	6	207.68	190.66	3.3e-15	-0.94894	+		11913
P42166	Lamina-associated polypeptide 2, isoform alpha (Thymopoietin isoform alpha) (TP alpha) (Thymopoietin-related peptide isoform alpha) (TPRP isoform alpha) [Cleaved into: Thymopoietin (TP) (Splenin);Thymopentin (TP5)]	TMPO	S	247	0.997641	ISFPEISTRPPLGSTELQAAKKVHTSKGDLPREPLVATNLPGRGQLQKLAS	71050000	6	326.81	311.51	8.22e-84	0.39364	+		8252
Q6RI45	Bromodomain and WD repeat-containing protein 3	BRWD3	S	1541	0.954406	DGPFSSSSFGGYSRSGNSHDPGKAKSFRNRVLPVKQDHSLDGPLTNGDGRE	71039000	8	115.71	100.57	9.26e-06	0.17988		+	9956
Q9NQS7	Inner centromere protein	INCENP	S	514	0.948847	VRPLRTFLHTVQRNQMLMTPTSAPRSVMKSFIKRNTPLRMDPKCSFVEKER	70997100	8	158.79	142.85	6.18e-14	-2.1509	+		11434
P19338	Nucleolin (Protein C23)	NCL	S	568	0.998031	CNKREIEGRAIRLELQGPRGSPNARSQPSKTLFVKGLSEDTTEETLKESFD	70950000	4	253.79	235.9	6.69e-40	0.23527	+		7065
Q8NI08	Nuclear receptor coactivator 7 (140 kDa estrogen receptor-associated protein) (Estrogen nuclear receptor coactivator 1)	NCOA7	S	670	0.999998	LPSKEEKSKTPPMFLCIKVGKPMRKSFATHTAAMVQQYGKRRKQPEYWFAV	70780200	15	237.68	226.1	2.65e-29	-0.84985	+		10510
P05114	Non-histone chromosomal protein HMG-14 (High mobility group nucleosome-binding domain-containing protein 1)	HMGN1	S	21	0.99982	_____MPKRKVSSAEGAAKEEPKRRSARLSAKPPAKVEAKPKKAAAKDKSS	70734500	20	218.49	208.12	6.1e-33	0.0037817	+	+	6692
O95243	Methyl-CpG-binding domain protein 4 (EC 3.2.2.-) (Methyl-CpG-binding endonuclease 1) (Methyl-CpG-binding protein MBD4) (Mismatch-specific DNA N-glycosylase)	MBD4	S	153	0.998021	LHKNGETSLKPEDFDFTVLSKRGIKSRYKDCSMAALTSHLQNQSNNSNWNL	70722600	10	129.96	97.49	4.25e-10	0.10569	+		7639
Q02880	DNA topoisomerase 2-beta (EC 5.6.2.3) (DNA topoisomerase II, beta isozyme)	TOP2B	S	1501	0.991768	SPSFGLKQTDKVPSKTVAAKKGKPSSDTVPKPKRAPKQKKVVEAVNSDSDS	70713100	25	130.98	108.99	1.95e-06	-0.62732	+	+	8853
Q9Y2W2	WW domain-binding protein 11 (WBP-11) (Npw38-binding protein) (NpwBP) (SH3 domain-binding protein SNP70) (Splicing factor that interacts with PQBP-1 and PP1)	WBP11	S	304	0.999999	SDGESDGDEFVHRDNGERDNNEEKKSGLSVRFADMPGKSRKKKKNMKELTP	70700600	26	180.97	165.81	6.95e-17	-0.50601		+	12061
Q96FK6	WD repeat-containing protein 89	WDR89	S	367	0.999994	DAQLLLWKPGAIEKTFTKKESMKIASSVHQRVRVHSNDSYKRRKKQ_____	70670100	10	398.54	389.06	1.57e-134	-0.72474	+	+	10823
Q9NW13	RNA-binding protein 28 (RNA-binding motif protein 28)	RBM28	S	595	0.999884	LKRPIVEFSLEDRRKLKMKELRIQRSLQKMRSKPATGEPQKGQPEPAKDQQ	70559200	12	155.07	74.379	2.96e-08	-0.19982		+	11569
P48047	ATP synthase subunit O, mitochondrial (ATP synthase peripheral stalk subunit OSCP) (Oligomycin sensitivity conferral protein) (OSCP)	ATP5PO	S	166	1	CTVTSASPLEEATLSELKTVLKSFLSQGQVLKLEAKTDPSILGGMIVRIGE	70504500	11	226.47	195.58	5.12e-30	0.17899	+		8426
P62701	40S ribosomal protein S4, X isoform (SCR10) (Single copy abundant mRNA protein) (Small ribosomal subunit protein eS4)	RPS4X	S	204	1	NLCMVTGGANLGRIGVITNRERHPGSFDVVHVKDANGNSFATRLSNIFVIG	70359800	6	347.46	330.58	1.44e-78	-0.64937	+		8673
Q9UMY1	Nucleolar protein 7 (Nucleolar protein of 27 kDa)	NOL7	S	133	0.960292	QKKRKLLPDTILEKLTTASQTNIKKSPGKVKEVNLQKKNEDCEKGNDSKKV	70331000	8	193.82	173.62	6.14e-21	0.11162	+		11960
P20810	Calpastatin (Calpain inhibitor) (Sperm BS-17 component)	CAST	S	270	0.956684	TAAGKKTEKEESTEVLKAQSAGTVRSAAPPQEKKRKVEKDTMSDQALEALS	70278000	15	185.29	166.2	1.68e-20	-0.80621	+		6830
Q8N5P1	Zinc finger CCCH domain-containing protein 8	ZC3H8	S	163	0.999992	NGKQKKMKRKWPGPGNKGSNALLRNSGSQEEDGKPKEKQQHLSQAFINQHT	70170000	14	243.13	219.84	1.49e-38	-0.40273	+		5934
P35659	Protein DEK	DEK	S	51	1	PGPREESEEEEDEDDEEEEEEEKEKSLIVEGKREKKKVERLTMQVSSLQRE	69763300	27	151.44	108.72	1.35e-09	-0.15307	+		8172
O75940	Survival of motor neuron-related-splicing factor 30 (30 kDa splicing factor SMNrp) (SMN-related protein) (Survival motor neuron domain-containing protein 1)	SMNDC1	Y	186	0.997527	AQRIKELEQEREDQKVKWQQFNNRAYSKNKKGQVKRSIFASPESVTGKVGV	69755600	13	169.12	153.18	9.35e-15	0.86885	+	+	13125
Q14527	Helicase-like transcription factor (EC 2.3.2.27) (EC 3.6.4.-) (DNA-binding protein/plasminogen activator inhibitor 1 regulator) (HIP116) (RING finger protein 80) (RING-type E3 ubiquitin transferase HLTF) (SWI/SNF-related matrix-associated actin-dependent regulator of chromatin subfamily A member 3) (Sucrose nonfermenting protein 2-like 3)	HLTF	S	373	0.999311	EKADGLSKDASRCSEQPSISDIKEKSKFRMSELSSSRPKRRKTAVQYIESS	69623000	11	290.04	270.79	7.97e-64	0.11123	+		9185
Q9UIF7	Adenine DNA glycosylase (EC 3.2.2.31) (MutY homolog) (hMYH)	MUTYH	S	511	0.999608	AMKKVFRVYQGQQPGTCMGSKRSQVSSPCSRKKPRMGQQVLDNFFRSHIST	69454700	10	149.65	123.83	1.33e-11	-0.29251	+	+	6661
Q12830	Nucleosome-remodeling factor subunit BPTF (Bromodomain and PHD finger-containing transcription factor) (Fetal Alz-50 clone 1 protein) (Fetal Alzheimer antigen)	BPTF	S	1377	0.999998	IGTLICKNKKPLIQEESDTIVSSSKSALHSSVPKSTNDRDATPLSRAMDFE	69432100	12	136.8	106.18	4.13e-05	0.086149	+		6707
O15164	Transcription intermediary factor 1-alpha (TIF1-alpha) (EC 2.3.2.27) (E3 ubiquitin-protein ligase TRIM24) (RING finger protein 82) (RING-type E3 ubiquitin transferase TIF1-alpha) (Tripartite motif-containing protein 24)	TRIM24	S	1042	0.998283	NESEDNKFSDDSDDDFVQPRKKRLKSIEERQLLK_________________	69202500	16	119.57	89.399	1.29e-05	0.35752		+	7399
Q9H307	Pinin (140 kDa nuclear and cell adhesion-related phosphoprotein) (Desmosome-associated protein) (Domain-rich serine protein) (DRS protein) (DRSP) (Melanoma metastasis clone A protein) (Nuclear protein SDK3) (SR-like protein)	PNN	R	696	0.94804	SSRDTKGSKDKNSRSDRKRSISESSRSGKRSSRSERDRKSDRKDKRR____	69115000	2	190.08	172.39	4.95e-17	-1.5321		+	5244
Q86XJ1	GAS2-like protein 3 (Growth arrest-specific protein 2-like 3)	GAS2L3	S	556	1	TGLGTQSQPSDGAPQAKPVPAQKLKSALNLNQPVSVSSVSPVKATQKSKDK	69039100	6	216.15	195.56	8.79e-22	0.37609	+		6871
O43524	Forkhead box protein O3 (AF6q21 protein) (Forkhead in rhabdomyosarcoma-like 1)	FOXO3	S	243	0.999652	SRFMRVQNEGTGKSSWWIINPDGGKSGKAPRRRAVSMDNSNKYTKSRGRAA	69024300	8	196.11	183.32	6.67e-16	0.60447	+		7464
Q03468	DNA excision repair protein ERCC-6 (EC 3.6.4.-) (ATP-dependent helicase ERCC6) (Cockayne syndrome protein CSB)	ERCC6	S	1259	1	QDSENKSEAKEQSNDDYVLEKLFKKSVGVHSVMKHDAIMDGASPDYVLVEA	69015400	26	138.54	102.12	6.77e-07	1.0866	+	+	8898
Q9H7N4	Splicing factor, arginine/serine-rich 19 (SR-related C-terminal domain-associated factor 1) (SR-related and CTD-associated factor 1) (SR-related-CTD-associated factor) (SCAF) (Serine arginine-rich pre-mRNA splicing factor SR-A1) (SR-A1)	SCAF1	S	933	0.96944	AKKTKGTKGKTKPSKTRKKVRSGGGSGGSGGQVSLKKSKADSCSQAAGTKG	68809600	4	313.75	292.69	4.43e-78	0.71929	+		11369
O14647	Chromodomain-helicase-DNA-binding protein 2 (CHD-2) (EC 3.6.4.12) (ATP-dependent helicase CHD2)	CHD2	S	1686	0.999966	RHHQYEQHWYKDHHYGDRRHMDAHRSGSYRPNNMSRKRPYDQYSSDRDHRG	68793700	9	190.86	172.23	1.33e-24	0.18542	+		7365
Q13111	Chromatin assembly factor 1 subunit A (CAF-1 subunit A) (Chromatin assembly factor I p150 subunit) (CAF-I 150 kDa subunit) (CAF-I p150) (hp150)	CHAF1A	S	308	0.962636	SHSSLSSPSSTSSPEGPPAPPKQHSSTSPFPTSTPLRRITKKFVKGSTEKN	68786000	4	257.42	246.31	6.56e-55	0.74995		+	8986
O60701	UDP-glucose 6-dehydrogenase (UDP-Glc dehydrogenase) (UDP-GlcDH) (UDPGDH) (EC 1.1.1.22)	UGDH	S	130	0.99936	DLKYIEACARRIVQNSNGYKIVTEKSTVPVRAAESIRRIFDANTKPNLNLQ	68668500	14	329.96	304.14	9.3e-79	-0.062655	+		7505
Q96T23	Remodeling and spacing factor 1 (Rsf-1) (HBV pX-associated protein 8) (Hepatitis B virus X-associated protein) (p325 subunit of RSF chromatin-remodeling complex)	RSF1	S	826	0.995354	GEGEDEVEEESTALQKTDKKEILKKSEKDTNSKVSKVKPKGKVRWTGSRTR	68485500	7	198.65	177.86	9.37e-22	-0.26851	+		11007
Q16591	Myc protein (Myc proto-oncogene protein) (ORF 118)	MYC	S	37	0.919316	LCCSRPPPPGPGRPWLPSCLEKGRASQRLGGKKNGGRDRAEYKSRFSGLYL	68241100	5	62.546	32.38	0.0180399	-0.83781	+		9443
Q14676	Mediator of DNA damage checkpoint protein 1 (Nuclear factor with BRCT domains 1)	MDC1	S	1880	0.999136	DVVTPKPGKRKRDQAEEEPNRIPSRSLRRTKLNQESTAPKVLFTGVVDARG	68182700	8	361.65	347.29	2.74e-111	0.63783		+	9224
P17480	Nucleolar transcription factor 1 (Autoantigen NOR-90) (Upstream-binding factor 1) (UBF-1)	UBTF	S	280	0.966633	EYEEIMRDYIQKHPELNISEEGITKSTLTKAERQLKDKFDGRPTKPPPNSY	68166600	12	278.41	260.51	1.75e-53	-0.42322	+		6650
Q9Y4A0	Jerky protein homolog-like (Human homolog of mouse jerky gene protein) (HHMJG)	JRKL	S	70	0.99934	IRKNKEKIITYASSSDSTSLLAKRKSMKPSMYEELDRAMLEWFNQQRAKGN	67958700	19	202.05	184.63	5.18e-15	-0.02931	+		12114
Q9UGU5	HMG domain-containing protein 4 (HMG box-containing protein 4) (High mobility group protein 2-like 1) (Protein HMGBCG)	HMGXB4	S	155	0.998211	TGEKSSGSSSHSESKKEHHRKKVSGSSGELPLEDGGSHKSKKMKPLYVNTE	67935700	10	270.2	256.51	1.07e-28	0.054944	+		11828
O95625	Zinc finger and BTB domain-containing protein 11	ZBTB11	S	748	0.999997	QEHMSIHTGESKYLCSVCGKSFHRGSGLSKHFKKHQPKPEVRGYHCTQCEK	67928400	22	137.13	98.339	2.9e-06	0.86009	+		7661
P17028	Zinc finger protein 24 (Retinoic acid suppression protein A) (RSG-A) (Zinc finger and SCAN domain-containing protein 3) (Zinc finger protein 191) (Zinc finger protein KOX17)	ZNF24	S	343	0.999649	QNSGLINHQRIHTGEKPYECVQCGKSYSQSSNLFRHQRRHNAEKLLNVVKV	67864700	4	473.86	445.11	3.33e-189	-0.038633	+	+	7922
Q6ZNG1	Zinc finger protein 600	ZNF600	S	315	0.993655	ARHRRIHTGEKPYKCEECDKVFSRKSTLESHKRIHTGEKPYKCKVCDTAFT	67641000	2	66.27	40.225	0.0358255	-2.2031	+		6161
Q68D10	Protein SPT2 homolog (Protein KU002155) (SPT2 domain-containing protein 1)	SPTY2D1	S	406	0.959737	QPSTGVARPTVSSGPVPRRQNGSSSSGPERSISGSKKPTNDSNPSRRTVSG	67454000	3	207.83	191.16	1.37e-15	0.38522	+		9802
P39748	Flap endonuclease 1 (FEN-1) (EC 3.1.-.-) (DNase IV) (Flap structure-specific endonuclease 1) (Maturation factor 1) (MF1) (hFEN-1)	FEN1	R	322	0.955445	KWSEPNEEELIKFMCGEKQFSEERIRSGVKRLSKSRQGSTQGRLDDFFKVT	67410200	5	202.05	182.81	1.26e-14	0.28702		+	4069
Q9NYS0	NF-kappa-B inhibitor-interacting Ras-like protein 1 (I-kappa-B-interacting Ras-like protein 1) (Kappa B-Ras protein 1) (KappaB-Ras1)	NKIRAS1	S	175	0.996755	TVTDRKTLIEPFTLLASKLSQPQSKSSFPLPGRKNKGNSNSEN________	67400600	3	91.906	72.775	0.00033163	-0.30888		+	6904
Q14247	Src substrate cortactin (Amplaxin) (Oncogene EMS1)	CTTN	C	112	0.992928	KFGVEQDRMDKSAVGHEYQSKLSKHCSQVDSVRGFGGKFGVQMDRVDQSAV	67368500	6	223.14	208.86	1.68e-22	-0.37473		+	80
O43665	Regulator of G-protein signaling 10 (RGS10)	RGS10	S	7	0.998162	___________________MFNRAVSRLSRKRPPSDIHDSDGSSSSSHQSL	67107600	8	373.99	367.05	1.93e-101	-0.95743	+		7469
O95243	Methyl-CpG-binding domain protein 4 (EC 3.2.2.-) (Methyl-CpG-binding endonuclease 1) (Methyl-CpG-binding protein MBD4) (Mismatch-specific DNA N-glycosylase)	MBD4	S	282	0.995636	FVQSDSKRESVCNKADAESEPVAQKSQLDRTVCISDAGACGETLSVTSEEN	67104000	4	176.05	154.16	6.18e-14	-0.024738	+		7632
P35251	Replication factor C subunit 1 (Activator 1 140 kDa subunit) (A1 140 kDa subunit) (Activator 1 large subunit) (Activator 1 subunit 1) (DNA-binding protein PO-GA) (Replication factor C 140 kDa subunit) (RF-C 140 kDa subunit) (RFC140) (Replication factor C large subunit)	RFC1	R	383	0.971583	KSSPAKKESVSPEDSEKKRTNYQAYRSYLNREGPKALGSKEIPKGAENCLE	67060000	2	214.12	196.91	2.29e-29	0.5074	+		4034
Q96PK6	RNA-binding protein 14 (Paraspeckle protein 2) (PSP2) (RNA-binding motif protein 14) (RRM-containing coactivator activator/modulator) (Synaptotagmin-interacting protein) (SYT-interacting protein)	RBM14	S	649	0.999487	FRRSPTKSSLDYRRLPDAHSDYARYSGSYNDYLRAAQMHSGYQRRM_____	66969600	4	406.41	391.42	1.45e-134	0.47098	+		10947
Q86VM9	Zinc finger CCCH domain-containing protein 18 (Nuclear protein NHN1)	ZC3H18	S	898	0.954043	RQRGQNSKAPAAPADRKRQLSPQSKSSSKVTSVPGKASDPGAASTKSGKAS	66899600	8	157.96	139.52	1.48e-06	-0.53715	+		6521
Q8NB50	Zinc finger protein 62 homolog (Zfp-62)	ZFP62	S	329	0.999996	TGEKPYECDECGKAFITCRTLLNHKSIHFGDKPYKCDECEKSFNYSSLLIQ	66899600	20	139.28	103.98	1.48e-09	0.63305	+		10416
Q9BUJ2	Heterogeneous nuclear ribonucleoprotein U-like protein 1 (Adenovirus early region 1B-associated protein 5) (E1B-55 kDa-associated protein 5) (E1B-AP5)	HNRNPUL1	S	662	1	GNRGGFQNRGGGSGGGGNYRGGFNRSGGGGYSQNRWGNNNRDNNNSNNRGS	66634000	4	178.94	144.56	1.28e-06	0.73295	+		5789
Q7Z5J4	Retinoic acid-induced protein 1	RAI1	S	1143	0.999984	ASDSSPMGSKTKETDSPSTPGKDQRSMILRSRTKTQEIFHSKRRRPSEGRL	66577300	16	291.66	267.99	1.28e-63	-0.35664	+	+	10048
Q9UBP0	Spastin (EC 5.6.1.1) (Spastic paraplegia 4 protein)	SPAST	S	282	0.991705	SAGLSGHHRAPSYSGLSMVSGVKQGSGPAPTTHKGTPKTNRTNKPSTPTTA	66466700	7	138.82	129.43	1.92e-16	-1.1499	+		6057
O95503	Chromobox protein homolog 6	CBX6	S	212	0.998951	GGGAGQGAGALARPKVPSRNRVIGKSKKFSESVLRTQIRHMKFGAFALYKP	66409000	10	337.66	298.88	1.25e-87	-0.076764	+		6266
Q9Y570	Protein phosphatase methylesterase 1 (PME-1) (EC 3.1.1.89)	PPME1	H	9	0.998367	_________________MSALEKSMHLGRLPSRPPLPGSGGSQSGAKMRMG	66364400	4	311.7	293.39	9.45e-81	0.22127	+		1653
Q8IWI9	MAX gene-associated protein (MAX dimerization protein 5)	MGA	S	908	0.999999	SYSLKPHSVPPVSRKAKSQNRQATFSGRTKSSYKSILPYPVSPKQKYSHVI	66298600	16	164.96	147.81	2.64e-15	0.071397	+		10216
Q8IYL3	UPF0688 protein C1orf174	C1orf174	S	3	0.999964	_______________________MRSRKLTGAVRSSARLKARSCSAARLAS	66217400	16	223.53	206.86	1.46e-24	0.39867	+		10309
Q9Y520	Protein PRRC2C (BAT2 domain-containing protein 1) (HBV X-transactivated gene 2 protein) (HBV XAg-transactivated protein 2) (HLA-B-associated transcript 2-like 2) (Proline-rich and coiled-coil-containing protein 2C)	PRRC2C	S	1013	1	KSETRWGPRPSSNRREEVNDRPVRRSGPIKKPVLRDMKEEREQRKEKEGEK	65996600	8	262.54	246.69	6.11e-50	0.24619	+		6494
Q6NUQ4	Transmembrane protein 214	TMEM214	H	363	0.993682	LQEQLCQLYPRLKVLAFGAKPDSTLHTYFPSFLSRATPSCPPEMKKELLSS	65962000	4	170.66	157.5	2.58e-16	-0.87664	+		1180
Q14527	Helicase-like transcription factor (EC 2.3.2.27) (EC 3.6.4.-) (DNA-binding protein/plasminogen activator inhibitor 1 regulator) (HIP116) (RING finger protein 80) (RING-type E3 ubiquitin transferase HLTF) (SWI/SNF-related matrix-associated actin-dependent regulator of chromatin subfamily A member 3) (Sucrose nonfermenting protein 2-like 3)	HLTF	S	196	0.988092	LGPAPKTLGFNLESGWGSGRAGPSYSMPVHAAVQMTTEQLKTEFDKLFEDL	65905700	7	183	171.88	1.96e-20	-0.15602	+		9180
Q13573	SNW domain-containing protein 1 (Nuclear protein SkiP) (Nuclear receptor coactivator NCoA-62) (Ski-interacting protein)	SNW1	S	446	0.999997	GFAGGEDEIYNVYDQAWRGGKDMAQSIYRPSKNLDKDMYGDDLEARIKTNR	65831200	19	159.04	135.01	8.43e-15	-0.27673	+		9111
Q9Y483	Metal-response element-binding transcription factor 2 (Metal regulatory transcription factor 2) (Metal-response element DNA-binding protein M96) (Polycomb-like protein 2) (hPCl2)	MTF2	S	390	0.998948	PEGTSHEFKIKGRKASKPISDSREVSNGIEKKGKKKSVGRPPGPYTRKMIQ	65671300	12	190.86	180.21	1.69e-20	-0.41462		+	6320
O15213	WD repeat-containing protein 46 (WD repeat-containing protein BING4)	WDR46	S	603	0.998886	RDKVRQSLQQQHHKEAKAKPTGARPSALDRFVR__________________	65665500	16	247.51	228.41	1.48e-42	-0.33574	+		7400
Q96MU7	YTH domain-containing protein 1 (Splicing factor YT521) (YT521-B)	YTHDC1	S	103	0.997954	VSNNKRIVSTKGKSATEYKNEEYQRSERNKRLDADRKIRLSSSASREPYKN	65637000	7	223.71	213.34	1.77e-22	0.58331	+	+	7186
Q9Y4E8	Ubiquitin carboxyl-terminal hydrolase 15 (EC 3.4.19.12) (Deubiquitinating enzyme 15) (Ubiquitin thioesterase 15) (Ubiquitin-specific-processing protease 15) (Unph-2) (Unph4)	USP15	H	531	0.999993	CTALSALSGIPADKMIVTDIYNHRFHRIFAMDENLSSIMERDDIYVFEINI	65627800	9	369.49	350.87	6.04e-102	-0.042028	+		1645
Q8IV32	Coiled-coil domain-containing protein 71	CCDC71	S	274	0.999999	RRGSGHQSKTNRATGSPSVRRMKGGSALGTKTAQAKVARTLAKAARAQAKV	65612100	11	174.02	143.82	4.07e-11	0.43346	+		10197
Q9UHD8	Septin-9 (MLL septin-like fusion protein MSF-A) (MLL septin-like fusion protein) (Ovarian/Breast septin) (Ov/Br septin) (Septin D1)	SEPT9	S	13	0.998899	_____________MKKSYSGGTRTSSGRLRRLGDSSGPALKRSFEVEEVET	65402900	4	226.47	209.8	5.12e-30	-0.0021871	+		11852
Q96PQ6	Zinc finger protein 317	ZNF317	S	375	1	KEHVRNHTGEKPYACTQCGKAFRWKSNFNLHKKNHMVEKTYECKECGKSFG	65200800	28	265.55	245.5	2.76e-51	0.66941	+		10950
Q8WU10	Pyridine nucleotide-disulfide oxidoreductase domain-containing protein 1 (EC 1.8.1.-)	PYROXD1	S	202	0.93213	DKAIGNTFFDAGAAEFLTSKLIAEKSEAKIAHKRTRYTTEGRKKEARSKSK	65141000	4	111.74	66.658	0.000255058	-0.10802	+		10572
Q8IYW5	E3 ubiquitin-protein ligase RNF168 (hRNF168) (EC 2.3.2.27) (RING finger protein 168) (RING-type E3 ubiquitin transferase RNF168)	RNF168	S	233	1	TPKSEKKSKNKQRNTGDIQKYLTPKSQFGSASHSEAVQEVRKDSVSKDIDS	65028500	8	328.54	310.85	1.01e-78	0.35885	+		10317
Q96L50	Leucine-rich repeat protein 1 (4-1BB-mediated-signaling molecule) (4-1BBlrr) (LRR-repeat protein 1) (LRR-1) (Peptidylprolyl isomerase-like 5)	LRR1	S	39	0.999994	LPALGLRNRGKGVRAVLSLCQQTSRSQPPVRAFLLISTLKDKRGTRYELRE	64922500	4	197.3	166.41	5.98e-15	0.024244	+		6885
Q9UQ84	Exonuclease 1 (hExo1) (EC 3.1.-.-) (Exonuclease I) (hExoI)	EXO1	S	472	0.999038	SEGNKSLSFSEVFVPDLVNGPTNKKSVSTPPRTRNKFATFLQRKNEESGAV	64904900	8	90.709	70.188	0.00272763	-0.76524	+		11997
Q15555	Microtubule-associated protein RP/EB family member 2 (APC-binding protein EB2) (End-binding protein 2) (EB2)	MAPRE2	S	208	0.93364	DPGEQIFNLPKKSHHANSPTAGAAKSSPAAKPGSTPSRPSSAKRASSSGSA	64757800	2	145.91	133.49	1.43e-12	-0.17428	+		9389
Q9HBT8	Zinc finger protein 286A	ZNF286A	S	202	1	FTHMNSLSEETDHKHDVYWKSFNQKSVLITEDRVPKGSYAFHTLEKSLKQK	64736700	19	159.04	126.72	8.43e-15	-0.22711	+		7824
O60264	SWI/SNF-related matrix-associated actin-dependent regulator of chromatin subfamily A member 5 (SWI/SNF-related matrix-associated actin-dependent regulator of chromatin A5) (EC 3.6.4.-) (Sucrose nonfermenting protein 2 homolog) (hSNF2H)	SMARCA5	S	1031	0.982705	TLIERENMELEEKEKAEKKKRGPKPSTQKRKMDGAPDGRGRKKKLKL____	64724600	19	86.794	76.422	0.000230484	-2.1193		+	7481
Q5T200	Zinc finger CCCH domain-containing protein 13	ZC3H13	S	1230	0.999993	RLRSPSNDSAHRSGDDQSGRKRVLHSGSRDREKTKSLEITGERKSRIDQLK	64459800	19	273.46	264.52	1.64e-38	0.13462		+	9661
O75152	Zinc finger CCCH domain-containing protein 11A	ZC3H11A	S	616	0.998193	QVAEKPVLTAVPGITRHLTKRLPTKSSQKVEVETSGIGDSLLNVKCAAQTL	64216000	3	319.39	306.6	5.48e-82	-0.13532	+		7533
Q9H089	Large subunit GTPase 1 homolog (hLsg1) (EC 3.6.1.-)	LSG1	S	619	0.963283	KTFFHQENVRALTKGVQAVMGYKPGSGVVTASTASSENGAGKPWKKHGNRN	64124000	4	117.65	108.98	1.31e-09	-0.20863	+		11274
Q99575	Ribonucleases P/MRP protein subunit POP1 (hPOP1) (EC 3.1.26.5)	POP1	S	126	0.997539	YITASTFAQARAAEISAMLKAVTQKSSNSLVFQTLPRHMRRRAMSHNVKRL	64057300	9	204.5	195.46	3.96e-21	0.11367	+		11021
Q14669	E3 ubiquitin-protein ligase TRIP12 (EC 2.3.2.26) (E3 ubiquitin-protein ligase for Arf) (ULF) (HECT-type E3 ubiquitin transferase TRIP12) (Thyroid receptor-interacting protein 12) (TR-interacting protein 12) (TRIP-12)	TRIP12	S	180	0.998518	SCVKSGSGSESTGAEERSAKPTKLASKSATSAKAGCSTITDSSSAASTSSS	64030400	7	80.688	59.911	0.00750297	-0.15803	+		7098
Q06830	Peroxiredoxin-1 (EC 1.11.1.15) (Natural killer cell-enhancing factor A) (NKEF-A) (Proliferation-associated gene protein) (PAG) (Thioredoxin peroxidase 2) (Thioredoxin-dependent peroxide reductase 2)	PRDX1	S	191	0.945413	TDKHGEVCPAGWKPGSDTIKPDVQKSKEYFSKQK_________________	63979000	4	106.42	61.334	0.00496178	0.070527	+		8902
Q96MG7	Non-structural maintenance of chromosomes element 3 homolog (Non-SMC element 3 homolog) (Hepatocellular carcinoma-associated protein 4) (MAGE-G1 antigen) (Melanoma-associated antigen G1) (Necdin-like protein 2)	NSMCE3	S	57	0.995073	AGEDARVLRDGFAEEAPSTSRGPGGSQGSQGPSPQGARRAQAAPAVGPRSQ	63810000	2	324.35	306.45	1.19e-92	0.6667	+		10925
Q9BY77	Polymerase delta-interacting protein 3 (46 kDa DNA polymerase delta interaction protein) (p46) (S6K1 Aly/REF-like target) (SKAR)	POLDIP3	H	209	0.969549	LDEDDDGIASVPTKQMKFAASGGFLHHMAGLSSSKLSMSKALPLTKVVQND	63649000	1	62.088	50.505	0.00360837	0.16212		+	1150
Q96JP5	E3 ubiquitin-protein ligase ZFP91 (EC 2.3.2.27) (RING-type E3 ubiquitin transferase ZFP91) (Zinc finger protein 757) (Zinc finger protein 91 homolog) (Zfp-91)	ZFP91	R	161	0.96059	ALPQEVSIAASRPSRGWRSSRTSVSRHRDTENTRSSRSKTGSLQLICKSEP	63626000	2	236.35	215.56	1.24e-21	0.48003	+		5072
Q9P016	Thymocyte nuclear protein 1 (Thymocyte protein Thy28)	THYN1	K	21	0.990375	_____MSRPRKRLAGTSGSDKGLSGKRTKTENSGEALAKVEDSNPQKTSAT	63518000	1	272.92	251.97	2.71e-28	-0.16799	+		2928
Q9BYG3	MKI67 FHA domain-interacting nucleolar phosphoprotein (Nucleolar phosphoprotein Nopp34) (Nucleolar protein interacting with the FHA domain of pKI-67) (hNIFK)	NIFK	S	218	1	TESISKTNRQTSTKGQVLRKKKKKVSGTLDTPEKTVDSQGPTPVCTPTFLE	63266800	22	202.05	171.85	1.26e-15	-0.54012	+		11213
P19338	Nucleolin (Protein C23)	NCL	S	428	0.997429	KVTQDELKEVFEDAAEIRLVSKDGKSKGIAYIEFKTEADAEKTFEEKQGTE	63214900	23	221.09	212.75	1.19e-29	-0.78426	+		7067
Q8NEY8	Periphilin-1 (CDC7 expression repressor) (CR) (Gastric cancer antigen Ga50)	PPHLN1	S	73	0.999195	SYNRYYSHVDYRDYDEGRSFSHDRRSGPPHRGDESGYRWTRDDHSASRQPE	63159600	6	404.64	385.7	7.77e-136	-0.17014	+		10485
P46781	40S ribosomal protein S9 (Small ribosomal subunit protein uS4)	RPS9	S	6	0.999122	____________________MPVARSWVCRKTYVTPRRPFEKSRLDQELKL	63120300	11	128.36	111.98	1.81e-07	-0.058927		+	5552
Q9P1Z0	Zinc finger and BTB domain-containing protein 4 (KAISO-like zinc finger protein 1) (KAISO-L1)	ZBTB4	S	669	0.923823	DEEEEEEDEEESKAGGEDQLWRPYYSYKPKRKAGAAGGASVGGSGLPRGRR	63110100	7	128.01	118.98	7.48e-07	0.28486	+		11697
O94913	Pre-mRNA cleavage complex 2 protein Pcf11 (Pre-mRNA cleavage complex II protein Pcf11)	PCF11	S	437	0.997324	TDGKDDDVKEKRKTAEKKDKDEHMKSSEHRLAGSRNKIINGIVQKQDTITE	63088100	7	210.1	202.83	2.15e-26	0.041291	+	+	6648
Q13206	Probable ATP-dependent RNA helicase DDX10 (EC 3.6.4.13) (DEAD box protein 10)	DDX10	S	10	1	________________MGKTANSPGSGARPDPVRSFNRWKKKHSHRQNKKK	63010300	8	220.5	189.54	3.65e-14	-0.25021	+	+	6616
P78347	General transcription factor II-I (GTFII-I) (TFII-I) (Bruton tyrosine kinase-associated protein 135) (BAP-135) (BTK-associated protein 135) (SRF-Phox1-interacting protein) (SPIN) (Williams-Beuren syndrome chromosomal region 6 protein)	GTF2I	S	95	0.999882	KDFQKDFVKYCVEEEEKAAEMHKMKSTTQANRMSVDAVEIETLRKTVEDYF	62959000	4	196.24	179.35	2.61e-26	-0.47432	+		8719
Q53HL2	Borealin (Cell division cycle-associated protein 8) (Dasra-B) (hDasra-B) (Pluripotent embryonic stem cell-related gene 3 protein)	CDCA8	S	7	0.999735	___________________MAPRKGSSRVAKTNSLRRRKLASFLKDFDREV	62777000	21	190.08	175.32	3.45e-17	0.33522		+	9562
Q96EV2	RNA-binding protein 33 (Proline-rich protein 8) (RNA-binding motif protein 33)	RBM33	R	812	0.971165	TRLYRLKIEEQKRLREEILKQKELRRQQQAGARKKELLERLAQQQQQLYAP	62764000	1	53.237	23.233	0.00898335	1.2741		+	3551
Q9BQ75	Protein CMSS1 (Cms1 ribosomal small subunit homolog)	CMSS1	C	55	0.947403	GDTEVMQQETVPVPVPSEKTKQPKECFLIQPKERKENTTKTRKRRKKKITD	62705000	2	164.64	149.74	7.67e-07	-0.88568	+		105
Q9BW71	HIRA-interacting protein 3	HIRIP3	S	502	0.980689	CRALKEQREEAAEVASLDVANIISGSGRPRRRTAWNPLGEAAPPGELYRRT	62668000	5	133.47	119.48	4.96e-12	0.64705	+		11175
Q15022	Polycomb protein SUZ12 (Chromatin precipitated E2F target 9 protein) (ChET 9 protein) (Joined to JAZF1 protein) (Suppressor of zeste 12 protein homolog)	SUZ12	S	41	0.984431	PSAGSGGGGFGGSAAVAAATASGGKSGGGSCGGGGSYSASSSSSAAAAAGA	62666000	2	139.11	128.07	2.95e-15	0.52636	+		9301
Q13151	Heterogeneous nuclear ribonucleoprotein A0 (hnRNP A0)	HNRNPA0	S	181	0.999107	AVVKFHPIQGHRVEVKKAVPKEDIYSGGGGGGSRSSRGGRGGRGRGGGRDQ	62566200	8	278.03	239.25	1.94e-50	0.024935	+		9014
P09429	High mobility group protein B1 (High mobility group protein 1) (HMG-1)	HMGB1	H	31	0.999954	PKKPRGKMSSYAFFVQTCREEHKKKHPDASVNFSEFSKKCSERWKTMSAKE	62479700	8	295.07	97.774	1.41e-41	0.057727		+	1269
O14776	Transcription elongation regulator 1 (TATA box-binding protein-associated factor 2S) (Transcription factor CA150)	TCERG1	S	1096	0.95734	IVAYVDDLDRRGPPPPPTASEPTRRSTK_______________________	62442000	5	352.15	343.47	2.77e-101	0.25822	+	+	7382
Q68D10	Protein SPT2 homolog (Protein KU002155) (SPT2 domain-containing protein 1)	SPTY2D1	S	480	1	SARPLGSSRGPGRPVSSPHELRRPVSGLGPPGRSVSGPGRSISGSIPAGRT	62384400	9	144.77	123.99	1.6e-06	-0.29935	+		9789
P25490	Transcriptional repressor protein YY1 (Delta transcription factor) (INO80 complex subunit S) (NF-E1) (Yin and yang 1) (YY-1)	YY1	D	199	0.958835	KGGGKKSGKKSYLSGGAGAAGGGGADPGNKKWEQKQVQIKTLEGEFSVTMW	62284000	1	73.294	64.823	0.0013757	-0.89132	+		301
Q00839	Heterogeneous nuclear ribonucleoprotein U (hnRNP U) (GRIP120) (Nuclear p120 ribonucleoprotein) (Scaffold-attachment factor A) (SAF-A) (p120) (pp120)	HNRNPU	Y	350	0.998199	ASYGVSKGKVCFEMKVTEKIPVRHLYTKDIDIHEVRIGWSLTTSGMLLGEE	62176200	15	124.98	109.72	2.06e-06	0.25236		+	13252
Q96T88	E3 ubiquitin-protein ligase UHRF1 (EC 2.3.2.27) (Inverted CCAAT box-binding protein of 90 kDa) (Nuclear protein 95) (Nuclear zinc finger protein Np95) (HuNp95) (hNp95) (RING finger protein 106) (RING-type E3 ubiquitin transferase UHRF1) (Transcription factor ICBP90) (Ubiquitin-like PHD and RING finger domain-containing protein 1) (hUHRF1) (Ubiquitin-like-containing PHD and RING finger domains protein 1)	UHRF1	S	529	0.999997	TNRALALNCFAPINDQEGAEAKDWRSGKPVRVVRNVKGGKNSKYAPAEGNR	62157700	6	286.59	270.4	1.19e-62	-0.1408	+	+	5601
P15880	40S ribosomal protein S2 (40S ribosomal protein S4) (Protein LLRep3) (Small ribosomal subunit protein uS5)	RPS2	S	31	1	GAAGGPGGPGGPGMGNRGGFRGGFGSGIRGRGRGRGRGRGRGRGARGGKAE	62070400	11	266.58	232.66	2.51e-51	0.32054	+		7899
O95503	Chromobox protein homolog 6	CBX6	S	106	0.957181	LKARAQAEALRISDVHFSVKPSASASSPKLHSSAAVHRLKKDIRRCHRMSR	62011000	6	327.58	299.87	3.79e-84	0.11054	+		7659
P82979	SAP domain-containing ribonucleoprotein (Cytokine-induced protein of 29 kDa) (Nuclear protein Hcc-1) (Proliferation-associated cytokine-inducible protein CIP29)	SARNP	S	118	0.998036	ITSEIPQTERMQKRAERFNVPVSLESKKAARAARFGISSVPTKGLSSDNKP	61979000	17	270.06	240.06	6.94e-51	0.26281	+		8741
P02545	Prelamin-A/C [Cleaved into: Lamin-A/C (70 kDa lamin) (Renal carcinoma antigen NY-REN-32)]	LMNA	S	636	1	ISSGSSASSVTVTRSYRSVGGSGGGSFGDNLVTRSYLLGNSSPRTQSPQNC	61956100	11	231.66	214.03	1.46e-20	0.302	+		7706
Q9GZR7	ATP-dependent RNA helicase DDX24 (EC 3.6.4.13) (DEAD box protein 24)	DDX24	S	821	0.997227	LSQPLFTESQKTKYPTQSGKPPLLVSAPSKSESALSCLSKQKKKKTKKPKE	61925000	3	298.54	289.87	2.61e-73	-0.15571	+		11262
Q8NEF9	Serum response factor-binding protein 1 (SRF-dependent transcription regulation-associated protein) (p49/STRAP)	SRFBP1	S	353	0.998537	NDKIKPSTETRKLESVFFHSLSGSKSSRRNFKEQAPKTRSLDFPQNEPQIK	61909300	12	314.33	282.04	4.56e-78	0.19278	+	+	10470
O75152	Zinc finger CCCH domain-containing protein 11A	ZC3H11A	S	465	1	IKKTVVLPPIVASRGQSEEPAGKTKSMQEVHIKTLEEIKLEKALRVQQSSE	61691800	7	121.99	81.637	0.000144138	0.20939	+		7537
O60563	Cyclin-T1 (CycT1) (Cyclin-T)	CCNT1	S	416	0.999908	EYRAKHAEELAAQKRQLENMEANVKSQYAYAAQNLLSHHDSHSSVILKMPI	61448900	8	350.72	330.67	4.08e-97	0.11652	+		7497
Q9GZR1	Sentrin-specific protease 6 (EC 3.4.22.-) (SUMO-1-specific protease 1) (Sentrin/SUMO-specific protease SENP6)	SENP6	S	6	0.958834	____________________MAAGKSGGSAGEITFLEALARSESKRDGGFK	61321200	11	253.79	240.05	6.31e-40	-0.11551	+		6451
Q6PJP8	DNA cross-link repair 1A protein (SNM1 homolog A) (hSNM1) (hSNM1A)	DCLRE1A	S	596	0.91926	EEKLLGESALEGINLNPVPSPNQKRSSQCKRKAEKSLSDLEFDASTLHESQ	61086900	6	177.88	160.96	6.69e-20	0.49284	+		9926
Q9H040	SprT-like domain-containing protein Spartan (DNA damage protein targeting VCP) (DVC1) (Protein with SprT-like domain at the N terminus) (Spartan)	SPRTN	S	254	1	GKEPVLAAENKDKPNRGEAQLVIPFSGKGYVLGETSNLPSPGKLITSHAIN	60895000	4	139.86	111.89	2.36e-09	0.13288	+		11264
Q8NB16	Mixed lineage kinase domain-like protein (hMLKL)	MLKL	S	335	0.999016	VLGAARGLYRLHHSEAPELHGKIRSSNFLVTQGYQVKLAGFELRKTQTSMS	60865900	9	238.32	175.85	4.47e-39	0.12663	+		10393
Q9BTL3	RNA guanine-N7 methyltransferase activating subunit (Protein FAM103A1) (RNA guanine-7 methyltransferase activating subunit) (RNMT-activating mRNA cap methyltransferase subunit) (RNMT-activating mini protein) (RAM)	RAMAC	S	86	1	NRQFRGRDNRWGWPSDNRSNQWHGRSWGNNYPQHRQEPYYPQQYGHYGYNQ	60850300	8	284.15	271.52	2.95e-50	-0.22863	+		6170
Q9NWT1	p21-activated protein kinase-interacting protein 1 (PAK/PLC-interacting protein 1) (hPIP1) (PAK1-interacting protein 1) (WD repeat-containing protein 84)	PAK1IP1	S	365	0.999802	KEEKRSKPNTKKRGLTGDSKKATKESGLISTKKRKMVEMLEKKRKKKKIKT	60404900	12	231.23	167.41	3.46e-30	-0.19674	+		11616
Q01484	Ankyrin-2 (ANK-2) (Ankyrin-B) (Brain ankyrin) (Non-erythroid ankyrin)	ANK2	S	1722	0.999666	SLGIKKPVRRKLKEKQKQKEEGLQASAEKAELKKGSSEESLGEDPGLAPEP	60400700	10	91.087	30.299	0.00025517	-0.29186		+	8799
P46013	Proliferation marker protein Ki-67 (Antigen identified by monoclonal antibody Ki-67) (Antigen KI-67) (Antigen Ki67)	MKI67	S	125	0.999949	ESLQNGRKSTEFPRKIREQEPARRVSRSSFSSDPDEKAQDSKAYSKITEGK	60206500	10	316.11	302.96	1.03e-76	0.25395	+	+	8288
P17028	Zinc finger protein 24 (Retinoic acid suppression protein A) (RSG-A) (Zinc finger and SCAN domain-containing protein 3) (Zinc finger protein 191) (Zinc finger protein KOX17)	ZNF24	S	291	0.998993	LILHQRIHSGEKPYGCVECGKAFSRSSILVQHQRVHTGEKPYKCLECGKAF	60175300	12	311.49	300.37	1.51e-76	0.18903	+	+	7920
Q9UEE9	Craniofacial development protein 1 (Bucentaur)	CFDP1	S	221	0.997656	NEKEKPQANVPSALPSLPAGSGLKRSSGMSSLLGKIGAKKQKMSTLEKSKL	60034000	12	328.71	315.1	4.21e-93	-0.65644	+		11766
Q01844	RNA-binding protein EWS (EWS oncogene) (Ewing sarcoma breakpoint region 1 protein)	EWSR1	S	313	1	PGENRSMSGPDNRGRGRGGFDRGGMSRGGRGGGRGGMGSAGERGGFNKPGG	59967800	16	190.24	173.35	8.55e-26	-0.22126	+		8835
Q9BTL3	RNA guanine-N7 methyltransferase activating subunit (Protein FAM103A1) (RNA guanine-7 methyltransferase activating subunit) (RNMT-activating mRNA cap methyltransferase subunit) (RNMT-activating mini protein) (RAM)	RAMAC	S	79	0.950232	RGNRLQDNRQFRGRDNRWGWPSDNRSNQWHGRSWGNNYPQHRQEPYYPQQY	59914900	7	152.97	143.94	6.5e-10	-0.13701	+		6169
Q96QE3	ATPase family AAA domain-containing protein 5 (Chromosome fragility-associated gene 1 protein)	ATAD5	S	731	0.999479	LIEKAKALHISRSKVTEEIAIPLRRSSRHQTLPERKKLSETEDSVIIIDSS	59901800	4	426.36	412.02	2.23e-176	0.20423		+	10982
C9JLR9	Uncharacterized protein C11orf95	C11orf95	S	11	0.999199	_______________MEPGGDHRSRSSGGRGGPGPAVASARGRRLPPAGSS	59871100	7	441.01	421.76	5.94e-183	-0.26776	+		6404
Q9P2D1	Chromodomain-helicase-DNA-binding protein 7 (CHD-7) (EC 3.6.4.12) (ATP-dependent helicase CHD7)	CHD7	S	1686	1	KSFIWDLITPTADGQTRALVNHSGLSAPVPRGRKGKKVKAQSTQPVVQDAD	59809300	9	209.85	191.22	3.62e-21	-0.20336	+		11715
Q07666	KH domain-containing, RNA-binding, signal transduction-associated protein 1 (GAP-associated tyrosine phosphoprotein p62) (Src-associated in mitosis 68 kDa protein) (Sam68) (p21 Ras GTPase-activating protein-associated p62) (p68)	KHDRBS1	H	438	0.992517	QDDWNGTRPSLKAPPARPVKGAYREHPYGRY____________________	59775500	9	103.83	98.853	2.88e-06	0.16606		+	1405
P46013	Proliferation marker protein Ki-67 (Antigen identified by monoclonal antibody Ki-67) (Antigen KI-67) (Antigen Ki67)	MKI67	S	2475	0.996665	TEESMTDDKITEVSCKSPQPESFKTSRSSKQRLKIPLVKVDMKEEPLAVSK	59674800	7	177.44	162.54	7.97e-10	-0.41512	+		8293
P41208	Centrin-2 (Caltractin isoform 1)	CETN2	S	12	0.999906	______________MASNFKKANMASSSQRKRMSPKPELTEEQKQEIREAF	59642800	6	207.68	189.24	1.43e-19	-0.62533	+		8236
P09874	Poly [ADP-ribose] polymerase 1 (PARP-1) (EC 2.4.2.30) (ADP-ribosyltransferase diphtheria toxin-like 1) (ARTD1) (DNA ADP-ribosyltransferase PARP1) (EC 2.4.2.-) (NAD(+) ADP-ribosyltransferase 1) (ADPRT 1) (Poly[ADP-ribose] synthase 1) (Protein poly-ADP-ribosyltransferase PARP1) (EC 2.4.2.-)	PARP1	S	939	0.999916	DPIGLILLGEVALGNMYELKHASHISKLPKGKHSVKGLGKTTPDPSANISL	59574200	24	169.12	158.75	3.18e-08	0.017168		+	7806
O95365	Zinc finger and BTB domain-containing protein 7A (Factor binding IST protein 1) (FBI-1) (Factor that binds to inducer of short transcripts protein 1) (HIV-1 1st-binding protein 1) (Leukemia/lymphoma-related factor) (POZ and Krueppel erythroid myeloid ontogenic factor) (POK erythroid myeloid ontogenic factor) (Pokemon) (Pokemon 1) (TTF-I-interacting peptide 21) (TIP21) (Zinc finger protein 857A)	ZBTB7A	S	369	0.999979	DDKGVMDYYLKYFSGAHDGDVYPAWSQKVEKKIRAKAFQKCPICEKVIQGA	59557300	12	194.96	178.95	6.5e-22	0.72544	+		7653
Q96T37	RNA-binding protein 15 (One-twenty two protein 1) (RNA-binding motif protein 15)	RBM15	S	80	0.995224	AKRSRGGEDSTSRGERSKKLGGSGGSNGSSSGKTDSGGGSRRSLHLDKSSS	59210900	3	473.58	450.35	1.08e-189	-0.62661	+	+	5656
Q08J23	tRNA (cytosine(34)-C(5))-methyltransferase (EC 2.1.1.203) (Myc-induced SUN domain-containing protein) (Misu) (NOL1/NOP2/Sun domain family member 2) (Substrate of AIM1/Aurora kinase B) (tRNA (cytosine-5-)-methyltransferase) (tRNA methyltransferase 4 homolog) (hTrm4)	NSUN2	S	5	0.970384	_____________________MGRRSRGRRLQQQQRPEDAEDGAEGGGKRG	59120200	6	274.09	262.18	3.62e-43	0.48292		+	8941
Q96JN0-3	Ligand-dependent corepressor (LCoR) (Mblk1-related protein 2)	LCOR	S	1463	0.968698	AARDRSSQPPKKTSLKENKVKIPKKSAGKSCPPSRKEKENTNKRPSQSIAS	59047300	8	139.74	115.04	1.22e-06	-0.29702	+		6028
Q9UBB5	Methyl-CpG-binding domain protein 2 (Demethylase) (DMTase) (Methyl-CpG-binding protein MBD2)	MBD2	S	168	0.999708	ATESGKRMDCPALPPGWKKEEVIRKSGLSAGKSDVYYFSPSGKKFRSKPQL	59005400	9	242.59	198.27	1.4e-30	0.63663	+		11743
P82979	SAP domain-containing ribonucleoprotein (Cytokine-induced protein of 29 kDa) (Nuclear protein Hcc-1) (Proliferation-associated cytokine-inducible protein CIP29)	SARNP	S	165	0.999763	DNKPMVNLDKLKERAQRFGLNVSSISRKSEDDEKLKKRKERFGIVTSSAGT	58966000	13	290.04	270.98	3.12e-64	0.18801	+	+	8736
Q92841	Probable ATP-dependent RNA helicase DDX17 (EC 3.6.4.13) (DEAD box protein 17) (DEAD box protein p72) (DEAD box protein p82) (RNA-dependent helicase p72)	DDX17	S	676	0.925996	TAQEYGAGTYGASSTTSTGRSSQSSSQQFSGIGRSGQQPQPLMSQQFAQPP	58793000	2	136.96	120.29	2.32e-06	0.14529	+		10745
P46781	40S ribosomal protein S9 (Small ribosomal subunit protein uS4)	RPS9	S	23	0.946982	___MPVARSWVCRKTYVTPRRPFEKSRLDQELKLIGEYGLRNKREVWRVKF	58772700	5	109.01	68.661	0.000387208	-0.10699	+		5553
Q14498	RNA-binding protein 39 (CAPER alpha) (Hepatocellular carcinoma protein 1) (RNA-binding motif protein 39) (RNA-binding region-containing protein 2) (Splicing factor HCC1)	RBM39	S	117	0.997775	RGRYRSPYSGPKFNSAIRGKIGLPHSIKLSRRRSRSKSPFRKDKSPVREPI	58682700	10	130.27	97.951	2.86e-07	0.44083	+	+	9176
Q96T37	RNA-binding protein 15 (One-twenty two protein 1) (RNA-binding motif protein 15)	RBM15	S	85	0.985541	GGEDSTSRGERSKKLGGSGGSNGSSSGKTDSGGGSRRSLHLDKSSSRGGSR	58636000	1	162.13	152.81	7.7e-17	-1.234	+		5659
P58317	Zinc finger protein 121 (Zinc finger protein 20)	ZNF121	S	128	0.998568	LQANRITHNGETLYEQKQCGRAFTYSTSHAVSVKMHTVEKPYECKECGKFF	58613100	14	230.09	202.61	1.61e-30	-0.85091	+		8616
P84243	Histone H3.3	H3F3A	R	130	0.999992	FEDTNLCAIHAKRVTIMPKDIQLARRIRGERA___________________	58601300	11	281.12	258.21	3.03e-53	0.0081673		+	4282
Q8WUA4	General transcription factor 3C polypeptide 2 (TF3C-beta) (Transcription factor IIIC 110 kDa subunit) (TFIIIC 110 kDa subunit) (TFIIIC110) (Transcription factor IIIC subunit beta)	GTF3C2	S	147	0.968454	APLVPGLLDQSNPLSTPMPKKRGRKSKAELLLLKLSKDLDRPESQSPKRPP	58459900	22	134.44	89.069	5.9e-07	0.057934	+		10580
P62937	Peptidyl-prolyl cis-trans isomerase A (PPIase A) (EC 5.2.1.8) (Cyclophilin A) (Cyclosporin A-binding protein) (Rotamase A) [Cleaved into: Peptidyl-prolyl cis-trans isomerase A, N-terminally processed]	PPIA	C	52	0.99851	DKVPKTAENFRALSTGEKGFGYKGSCFHRIIPGFMCQGGDFTRHNGTGGKS	58406000	9	217.64	161.21	4.26e-15	-0.086222	+		68
P46779	60S ribosomal protein L28 (Large ribosomal subunit protein eL28)	RPL28	S	120	0.999382	HMIRKNKYRPDLRMAAIRRASAILRSQKPVMVKRKRTRPTKSS________	58280600	9	203.35	190.56	8.39e-22	0.4498	+		8420
Q9ULW0	Targeting protein for Xklp2 (Differentially expressed in cancerous and non-cancerous lung cells 2) (DIL-2) (Hepatocellular carcinoma-associated antigen 519) (Hepatocellular carcinoma-associated antigen 90) (Protein fls353) (Restricted expression proliferation-associated protein 100) (p100)	TPX2	S	125	0.999945	CSSLEVEAAISRKTPAQPQRRSLRLSAQKDLEQKEKHHVKMKAKRCATPVI	58161000	4	232.79	212.74	1.32e-42	0.602		+	11943
P08621	U1 small nuclear ribonucleoprotein 70 kDa (U1 snRNP 70 kDa) (U1-70K) (snRNP70)	SNRNP70	S	360	0.997967	LGPDGPDGPEEKGRDRDRERRRSHRSERERRRDRDRDRDRDREHKRGERGS	58109700	24	221.28	159.32	5.04e-20	-0.86138	+		7773
Q9NZM5	Ribosome biogenesis protein NOP53 (Glioma tumor suppressor candidate region gene 2 protein) (Protein interacting with carboxyl terminus 1) (PICT-1) (p60)	NOP53	K	113	0.950647	FVDTGSKEKGLTKKRTKVQKKSLLLKKPLRVDLILENTSKVPAPKDVLAHQ	57998000	1	256.95	247.89	4.12e-43	0.66369	+		2926
Q8NDT2	Putative RNA-binding protein 15B (One-twenty two protein 3) (HsOTT3) (HuOTT3) (RNA-binding motif protein 15B)	RBM15B	S	42	0.999999	SSSAKRPREREREAEAGGRRAAHKASGGAKHPVPARARDKPRGSGSGGGGH	57934100	5	164.64	137.21	5.01e-14	-1.8434	+		10454
P82979	SAP domain-containing ribonucleoprotein (Cytokine-induced protein of 29 kDa) (Nuclear protein Hcc-1) (Proliferation-associated cytokine-inducible protein CIP29)	SARNP	S	138	0.998723	PVSLESKKAARAARFGISSVPTKGLSSDNKPMVNLDKLKERAQRFGLNVSS	57707900	21	203.35	184.72	8.39e-22	-0.46293	+		8742
Q7Z333	Probable helicase senataxin (EC 3.6.4.-) (Amyotrophic lateral sclerosis 4 protein) (SEN1 homolog) (Senataxin)	SETX	S	1256	0.998932	EPIRKVPVSKTPKKTHSDAKKGQNRSSNYLSCRTTPAIVPPKKFRQCPEPT	57678000	4	214.12	187.74	8.05e-30	-0.046518	+		10026
Q6UB99	Ankyrin repeat domain-containing protein 11 (Ankyrin repeat-containing cofactor 1)	ANKRD11	S	929	0.999931	FFRKKDRDYLDKNSEKRKEQTEKHKSVPGYLSEKDKKRRESAEAGRDRKDA	57630300	12	207.68	183.65	8.43e-15	-0.30677	+		9960
Q14686	Nuclear receptor coactivator 6 (Activating signal cointegrator 2) (ASC-2) (Amplified in breast cancer protein 3) (Cancer-amplified transcriptional coactivator ASC-2) (Nuclear receptor coactivator RAP250) (NRC RAP250) (Nuclear receptor-activating protein, 250 kDa) (Peroxisome proliferator-activated receptor-interacting protein) (PPAR-interacting protein) (PRIP) (Thyroid hormone receptor-binding protein)	NCOA6	S	2038	0.997729	PGRRNSRTEEPTVASESVENGHRKRSSRPASASSSTKDITSAVQSKRRKSK	57616300	8	223.31	204.03	3.56e-23	0.60372		+	5956
Q9NYV4	Cyclin-dependent kinase 12 (EC 2.7.11.22) (EC 2.7.11.23) (Cdc2-related kinase, arginine/serine-rich) (CrkRS) (Cell division cycle 2-related protein kinase 7) (CDC2-related protein kinase 7) (Cell division protein kinase 12) (hCDK12)	CDK12	S	40	0.999901	GGASGTLQPSSGGGSSNSRERHRLVSKHKRHKSKHSKDMGLVTPEAASLGT	57588100	7	413.98	413.98	1.53e-141	0.096746		+	7207
Q96NY9	Crossover junction endonuclease MUS81 (EC 3.1.22.-)	MUS81	S	127	0.99934	PAPQGRLAEVQDSSMPVPAQPKAGGSGSYWPARHSGARVILLVLYREHLNP	57498600	5	171.85	148.18	2.93e-14	0.19984	+		6944
O75367-3	Core histone macro-H2A.1 (Histone macroH2A1) (mH2A1) (Histone H2A.y) (H2A/y) (Medulloblastoma antigen MU-MB-50.205)	H2AFY	S	158	0.998511	AKKAKSPSQKKPVSKKAGGKKGARKSKKQGEVSKAASADSTTEGTPADGFT	57419900	28	193.41	173.2	1.27e-21	0.17578	+		7556
Q9P016	Thymocyte nuclear protein 1 (Thymocyte protein Thy28)	THYN1	S	14	0.994357	____________MSRPRKRLAGTSGSDKGLSGKRTKTENSGEALAKVEDSN	57255600	9	161.27	136.14	2.91e-07	1.9846	+		11689
O15015	Zinc finger protein 646	ZNF646	S	1811	0.958328	EWTVAGSGRGHEGSQEEVGTQWRGKSSPKVGGGARSERREPRGF_______	57237800	6	322.23	303.29	1.35e-84	-0.039501	+		7389
Q9UHF7	Zinc finger transcription factor Trps1 (Tricho-rhino-phalangeal syndrome type I protein) (Zinc finger protein GC79)	TRPS1	S	863	1	LARPIYGLAVETKGFLQGAPAGGEKSGALPQQYPASGENKSKDESQSLLRR	57220300	15	223.71	215.3	3.14e-14	0.068865	+		6461
Q07666	KH domain-containing, RNA-binding, signal transduction-associated protein 1 (GAP-associated tyrosine phosphoprotein p62) (Src-associated in mitosis 68 kDa protein) (Sam68) (p21 Ras GTPase-activating protein-associated p62) (p68)	KHDRBS1	R	36	0.942753	MSRSSGRSGSMDPSGAHPSVRQTPSRQPPLPHRSRGGGGGSRGGARASPAT	57014000	1	163.38	144.43	0.000282933	-0.20024	+		4377
Q9H9B1	Histone-lysine N-methyltransferase EHMT1 (EC 2.1.1.-) (EC 2.1.1.43) (Euchromatic histone-lysine N-methyltransferase 1) (Eu-HMTase1) (G9a-like protein 1) (GLP) (GLP1) (Histone H3-K9 methyltransferase 5) (H3-K9-HMTase 5) (Lysine N-methyltransferase 1D)	EHMT1	H	215	0.939466	KLPAPGADVKVHRARKTMPKSVVGLHAASKDPREVREARDHKEPKEEINKN	56987000	2	133.81	123.16	4.06e-09	-0.048584	+		1061
Q14004	Cyclin-dependent kinase 13 (EC 2.7.11.22) (EC 2.7.11.23) (CDC2-related protein kinase 5) (Cell division cycle 2-like protein kinase 5) (Cell division protein kinase 13) (hCDK13) (Cholinesterase-related cell division controller)	CDK13	S	248	0.999901	RGGSEASKSRSRHSHSGEERAEVAKSGSSSSSGGRRKSASATSSSSSSRKD	56975000	4	272.94	234.63	1.05e-39	-0.13732	+		6080
Q14966	Zinc finger protein 638 (Cutaneous T-cell lymphoma-associated antigen se33-1) (CTCL-associated antigen se33-1) (Nuclear protein 220) (Zinc finger matrin-like protein)	ZNF638	S	770	0.999979	KICVPGKKKAQNKEVKKKTLESKKVSASTLKRDADASKAVEIVTSTSAAKT	56970400	12	179.8	168.22	6.86e-15	0.41938	+		9269
P54132	Bloom syndrome protein (EC 3.6.4.12) (DNA helicase, RecQ-like type 2) (RecQ2) (RecQ protein-like 3)	BLM	S	595	0.999467	IMHNLAASKSSTAAYQPIKEGRPIKSVSERLSSAKTDCLPVSSTAQNINFS	56871600	11	331.39	300.91	1.22e-77	-0.25529	+	+	6987
Q92804	TATA-binding protein-associated factor 2N (68 kDa TATA-binding protein-associated factor) (TAF(II)68) (TAFII68) (RNA-binding protein 56)	TAF15	R	326	0.944485	DWFDGKEFHGNIIKVSFATRRPEFMRGGGSGGGRRGRGGYRGRGGFQGRGG	56850000	1	182.35	161.59	2.32e-16	0.20282	+		5012
Q9UKD2	mRNA turnover protein 4 homolog (Ribosome assembly factor MRTO4)	MRTO4	S	11	0.999994	_______________MPKSKRDKKVSLTKTAKKGLELKQNLIEELRKCVDT	56795000	8	159.04	146.98	8.7e-15	0.081908	+		11912
Q14669-3	E3 ubiquitin-protein ligase TRIP12 (EC 2.3.2.26) (E3 ubiquitin-protein ligase for Arf) (ULF) (HECT-type E3 ubiquitin transferase TRIP12) (Thyroid receptor-interacting protein 12) (TR-interacting protein 12) (TRIP-12)	TRIP12	S	52	0.989476	DDSIGGRSHLGQAKHKGYSPPESRKSNSKAPKVQSNTTSELSRGHLSKRSC	56744600	5	449.6	434.44	8.05e-181	0.87562	+		9199
Q460N5	Protein mono-ADP-ribosyltransferase PARP14 (EC 2.4.2.-) (ADP-ribosyltransferase diphtheria toxin-like 8) (ARTD8) (B aggressive lymphoma protein 2) (Poly [ADP-ribose] polymerase 14) (PARP-14)	PARP14	Y	895	0.999988	GKLPYHHVIHAVGPRWSGYEAPRCVYLLRRAVQLSLCLAEKYKYRSIAIPA	56700700	5	147.2	128.57	8.24e-10	0.23879	+		13296
Q15527	Surfeit locus protein 2 (Surf-2)	SURF2	S	241	0.996578	ETTVYRGLVQKRGKKQLGSLKKKFKSHHRKPKSFSSCKQPG__________	56659100	14	119.57	113.53	2.06e-06	0.64883	+		9387
Q9NPD8	Ubiquitin-conjugating enzyme E2 T (EC 2.3.2.23) (Cell proliferation-inducing gene 50 protein) (E2 ubiquitin-conjugating enzyme T) (Ubiquitin carrier protein T) (Ubiquitin-protein ligase T)	UBE2T	S	184	1	EEEMLDNLPEAGDSRVHNSTQKRKASQLVGIEKKFHPDV____________	56582200	20	200.05	161.27	3.19e-17	-0.20364	+		11415
Q9NPG3	Ubinuclein-1 (HIRA-binding protein) (Protein VT4) (Ubiquitously expressed nuclear protein)	UBN1	S	1029	0.94443	STSLSKGASGTVLLAGSSLMASPYKSSSPKLSGAMSSNSLGIITPVPIPVH	56578000	4	231.06	218.27	2.99e-33	0.017952	+		11420
Q9Y2D9	Zinc finger protein 652	ZNF652	S	216	0.998222	RTRRAASVAAATTSPTPRTTRGRRKSVEPPKRKKRATKEPKAPVQKAKCEE	56540000	4	76.064	48.761	0.0185282	1.5734	+		12030
P35269	General transcription factor IIF subunit 1 (General transcription factor IIF 74 kDa subunit) (Transcription initiation factor IIF subunit alpha) (TFIIF-alpha) (Transcription initiation factor RAP74)	GTF2F1	Y	84	0.99933	EEEMPESGAGSEFNRKLREEARRKKYGIVLKEFRPEDQPWLLRVNGKSGRK	56459800	19	270.06	253.88	7.86e-51	-0.14943	+		13102
Q08J23	tRNA (cytosine(34)-C(5))-methyltransferase (EC 2.1.1.203) (Myc-induced SUN domain-containing protein) (Misu) (NOL1/NOP2/Sun domain family member 2) (Substrate of AIM1/Aurora kinase B) (tRNA (cytosine-5-)-methyltransferase) (tRNA methyltransferase 4 homolog) (hTrm4)	NSUN2	S	446	0.980294	GFFVAVLVKKSSMPWNKRQPKLQGKSAETRESTQLSPADLTEGKPTDPSKL	56417500	7	188.4	182.73	5.78e-17	0.46968		+	8943
P0CG47	Polyubiquitin-B [Cleaved into: Ubiquitin]	UBB	R	54	0.998812	KIQDKEGIPPDQQRLIFAGKQLEDGRTLSDYNIQKESTLHLVLRLRGGMQI	56357500	8	223.08	201.02	5.12e-32	-0.25449		+	3309
O95785	Protein Wiz (Widely-interspaced zinc finger-containing protein) (Zinc finger protein 803)	WIZ	S	1276	0.996029	RQMGVTEWSVNGSPIDTLREILKKKSKPCLIKKEPPAGDLAPALAEDGPPT	56284800	17	101.72	67.633	0.000760125	-0.039519	+		6361
P20810-10	Calpastatin (Calpain inhibitor) (Sperm BS-17 component)	CAST	K	7	0.908733	___________________MSQPGQKPAASPRPRRAAAARRTHEHVSEKTS	56252000	1	98.048	77.26	0.000135332	1.4552	+		1926
Q15424	Scaffold attachment factor B1 (SAF-B) (SAF-B1) (HSP27 estrogen response element-TATA box-binding protein) (HSP27 ERE-TATA-binding protein)	SAFB	S	402	0.966918	GADQKMSSPEDDSDTKRLSKEEKGRSSCGRNFWVSGLSSTTRATDLKNLFS	56165000	3	355.38	284.3	4.62e-106	-0.24183		+	9373
Q86WJ1	Chromodomain-helicase-DNA-binding protein 1-like (EC 3.6.4.12) (Amplified in liver cancer protein 1)	CHD1L	R	614	0.925152	RKSFEQLVNLQKTLLEKASQEGRSLRNKGSVLIPGLVEGSTKRKRVLSPEE	55942000	1	316.93	308.46	1e-71	0.11729		+	4810
Q8ND82	Zinc finger protein 280C (Suppressor of hairy wing homolog 3) (Zinc finger protein 633)	ZNF280C	S	587	0.997027	TSKLHATTSTASKVNTSKPRGRIAKSKAKPSYKQKRQRNRKNKMSLALKNI	55888200	6	110.81	76.421	0.000248491	0.26417	+		10449
P52701	DNA mismatch repair protein Msh6 (hMSH6) (G/T mismatch-binding protein) (GTBP) (GTMBP) (MutS protein homolog 6) (MutS-alpha 160 kDa subunit) (p160)	MSH6	S	238	0.996939	TYVTDKSEEDNEIESEEEVQPKTQGSRRSSRQIKKRRVISDSESDIGGSDV	55837000	1	204.03	182.04	2.99e-26	-0.053658		+	8574
Q9BQ39	ATP-dependent RNA helicase DDX50 (EC 3.6.4.13) (DEAD box protein 50) (Gu-beta) (Nucleolar protein Gu2)	DDX50	S	88	0.997668	KSKMKEKLNGDTEEGFNRLSDEFSKSHKSRRKDLPNGDIDEYEKKSKRVSS	55814600	6	164.96	141.6	1.47e-09	-0.20917	+		11057
Q8N5C6	S1 RNA-binding domain-containing protein 1	SRBD1	S	50	0.999656	SELSSASEEDDKEDSAWEPQKKVPRSRKQPPPKESKPKRMPRVKKNAPQIS	55784900	14	135.86	130.14	2.03e-07	0.14003		+	10356
Q99958	Forkhead box protein C2 (Forkhead-related protein FKHL14) (Mesenchyme fork head protein 1) (MFH-1 protein) (Transcription factor FKH-14)	FOXC2	S	55	0.960157	SYGGMASPMGVYSGHPEQYSAGMGRSYAPYHHHQPAAPKDLVKPPYSYIAL	55658200	8	193.96	181.61	1.39e-14	0.0096331	+		11051
Q96T37	RNA-binding protein 15 (One-twenty two protein 1) (RNA-binding motif protein 15)	RBM15	S	210	0.999728	AVEDGLFHEFKRFGDVSVKISHLSGSGSGDERVAFVNFRRPEDARAAKHAR	55580000	3	184.71	151.62	8.19e-10	0.32938	+		5653
Q03164	Histone-lysine N-methyltransferase 2A (Lysine N-methyltransferase 2A) (EC 2.1.1.43) (ALL-1) (CXXC-type zinc finger protein 7) (Myeloid/lymphoid or mixed-lineage leukemia) (Myeloid/lymphoid or mixed-lineage leukemia protein 1) (Trithorax-like protein) (Zinc finger protein HRX) [Cleaved into: MLL cleavage product N320 (N-terminal cleavage product of 320 kDa) (p320);MLL cleavage product C180 (C-terminal cleavage product of 180 kDa) (p180)]	KMT2A	S	684	0.999059	EDVGFASGFSASGTAASARLFSPLHSGTRFDMHKRSPLLRAPRFTPSEAHS	55562300	12	238.51	220.2	6.74e-39	-0.39905	+		8880
Q9BSC4	Nucleolar protein 10	NOL10	S	475	1	NKELALKLIEEEEEKQKSTWKKKVKSLPNILTDDRFKVMFENPDFQVDEES	55488700	20	122.52	100.2	8.49e-07	-0.061239	+		11112
Q13823	Nucleolar GTP-binding protein 2 (Autoantigen NGP-1)	GNL2	S	90	0.99925	TVASGTVARVEPNIKWFGNTRVIKQSSLQKFQEEMDTVMKDPYKVVMKQSK	55367000	4	139.97	69.715	2.21e-06	-0.95774	+		9138
P06899	Histone H2B type 1-J (Histone H2B.1) (Histone H2B.r) (H2B/r)	HIST1H2BJ	S	92	0.998301	VNDIFERIAGEASRLAHYNKRSTITSREIQTAVRLLLPGELAKHAVSEGTK	55352000	4	234.05	213.84	1.56e-39	-0.049826	+		7750
Q9BQ52	Zinc phosphodiesterase ELAC protein 2 (EC 3.1.26.11) (ElaC homolog protein 2) (Heredity prostate cancer protein 2) (Ribonuclease Z 2) (RNase Z 2) (tRNA 3 endonuclease 2) (tRNase Z 2)	ELAC2	T	21	0.962424	_____MWALCSLLRSAAGRTMSQGRTISQAPARRERPRKDPLRHLRTREKR	55173000	2	106.91	56.871	0.0124424	-0.087664	+		12375
Q7Z5K2	Wings apart-like protein homolog (Friend of EBNA2 protein) (WAPL cohesin release factor)	WAPL	S	343	1	TSQALAKANSESSKDGLNQAKKGGVSCGTSFRGTVGRTRDYTVLHPSCLSV	55132300	5	242.83	210.58	7.27e-39	0.51098	+		10068
Q5BKY9	Protein FAM133B	FAM133B	S	26	0.993068	MGKRDNRVAYMNPIAMARSRGPIQSSGPTIQDYLNRPRPTWEEVKEQLEKK	55116000	1	212.24	196.22	1.86e-34	0.1554	+		6897
Q12789	General transcription factor 3C polypeptide 1 (TF3C-alpha) (TFIIIC box B-binding subunit) (Transcription factor IIIC 220 kDa subunit) (TFIIIC 220 kDa subunit) (TFIIIC220) (Transcription factor IIIC subunit alpha)	GTF3C1	S	602	0.999373	DIAVIEEVRMENPKESSSSLKTGRHSSGQDKPHETYRLLKRRNLIIEAVTN	55063200	10	349.91	323.5	6.1e-101	-0.17666		+	8954
Q6ZMT4	Lysine-specific demethylase 7A (EC 1.14.11.-) (JmjC domain-containing histone demethylation protein 1D) (Lysine-specific demethylase 7)	KDM7A	S	710	1	GDEKKQEITSNFKEESNVMRNFLQKSQKPSRSEIPIKRECPTSTSTEEEAI	55026900	8	230.09	185.78	1.48e-30	-0.71272	+		7126
Q14966	Zinc finger protein 638 (Cutaneous T-cell lymphoma-associated antigen se33-1) (CTCL-associated antigen se33-1) (Nuclear protein 220) (Zinc finger matrin-like protein)	ZNF638	S	613	0.902508	GTEFNKQKHLEAADKGHSPAQKPKTSSGTKPSVKPTSATKSDSNLGGHSIR	55000000	3	177.1	159.89	1.38e-17	-0.090465		+	5771
Q9NSD4	Zinc finger protein 275	ZNF275	S	418	0.997268	SRHRRIHSGARRCECSQCGRVFKRRSALQKHQPTHHE______________	54975600	12	107.43	75.015	0.000901288	-0.30321		+	11523
P20585	DNA mismatch repair protein Msh3 (hMSH3) (Divergent upstream protein) (DUP) (Mismatch repair protein 1) (MRP1)	MSH3	S	15	0.96609	___________MSRRKPASGGLAASSSAPARQAVLSRFFQSTGSLKSTSSS	54871000	3	247.54	220.06	1.32e-38	-0.71476	+		7975
Q15233	Non-POU domain-containing octamer-binding protein (NonO protein) (54 kDa nuclear RNA- and DNA-binding protein) (55 kDa nuclear protein) (DNA-binding p52/p100 complex, 52 kDa subunit) (NMT55) (p54(nrb)) (p54nrb)	NONO	R	470	0.999638	GAIGGTPPAFNRAAPGAEFAPNKRRRY________________________	54826100	7	321	295.53	4.09e-79	0.32279	+		4540
P61513	60S ribosomal protein L37a (Large ribosomal subunit protein eL43)	RPL37A	S	32	1	KVGIVGKYGTRYGASLRKMVKKIEISQHAKYTCSFCGKTKMKRRAVGIWHC	54769800	20	194.44	103.54	7.5e-11	-0.52975	+		8644
P38159	RNA-binding motif protein, X chromosome (Glycoprotein p43) (Heterogeneous nuclear ribonucleoprotein G) (hnRNP G) [Cleaved into: RNA-binding motif protein, X chromosome, N-terminally processed]	RBMX	S	201	0.999772	GMGGRAPVSRGRDSYGGPPRREPLPSRRDVYLSPRDDGYSTKDSYSSRDYP	54745900	5	232.17	203.85	6.47e-29	-0.96207	+		8190
Q9NSI6-2	Bromodomain and WD repeat-containing protein 1 (WD repeat-containing protein 9)	BRWD1	S	2228	0.998829	RRQRQSKRPRLSVDDNDWEDLDYAKSKRVLRRSKIKTRNQGRRTVRYHDGD	54478900	3	121.29	82.33	0.00106174	0.43608	+		11531
P02545	Prelamin-A/C [Cleaved into: Lamin-A/C (70 kDa lamin) (Renal carcinoma antigen NY-REN-32)]	LMNA	S	404	0.947165	LLEGEEERLRLSPSPTSQRSRGRASSHSSQTQGGGSVTKKRKLESTESRSS	54373000	2	322.67	289.59	8.92e-64	-1.1438	+		7690
Q13148	TAR DNA-binding protein 43 (TDP-43)	TARDBP	R	275	0.948946	IKGISVHISNAEPKHNSNRQLERSGRFGGNPGGFGNQGGFGNSRGGGAGLG	54354000	1	298.78	278.73	8.75e-51	-0.69451	+		4426
Q9UGU0	Transcription factor 20 (TCF-20) (Nuclear factor SPBP) (Protein AR1) (Stromelysin-1 PDGF-responsive element-binding protein) (SPRE-binding protein)	TCF20	S	1390	0.996531	RRSASSNSAEAGGDTVTLDDILSLKSGPPEGGSVAVQDADIEKRKGEVASD	54271800	4	220.69	197.24	1.51e-20	-0.38919	+		11811
Q9ULW0	Targeting protein for Xklp2 (Differentially expressed in cancerous and non-cancerous lung cells 2) (DIL-2) (Hepatocellular carcinoma-associated antigen 519) (Hepatocellular carcinoma-associated antigen 90) (Protein fls353) (Restricted expression proliferation-associated protein 100) (p100)	TPX2	S	292	0.991335	RIKQHPKNQEEYKEVNFTSELRKHPSSPARVTKGCTIVKPFNLSQGKKRTF	54177200	11	284.15	260.1	7.21e-51	-0.087232	+	+	11937
Q9BQF6	Sentrin-specific protease 7 (EC 3.4.22.-) (SUMO-1-specific protease 2) (Sentrin/SUMO-specific protease SENP7)	SENP7	S	24	0.957952	__MDKRKLGRRPSSSEIITEGKRKKSSSDLSEIRKMLNAKPEDVHVQSPLS	54170300	10	155.07	118.64	8.74e-06	-0.15525	+		11075
Q9Y266	Nuclear migration protein nudC (Nuclear distribution protein C homolog)	NUDC	S	298	0.999998	NSKLSDLDSETRSMVEKMMYDQRQKSMGLPTSDEQKKQEILKKFMDQHPEM	54070800	18	223.78	194.97	1.91e-28	-0.28339	+	+	12024
Q13428	Treacle protein (Treacher Collins syndrome protein)	TCOF1	S	1069	0.999999	KESSRISDGKKQEGPATQVSKKNPASLPLTQAALKVLAQKASEAQPPVART	54058100	13	168.3	139.68	8.94e-16	-0.10823		+	9078
Q9NY12	H/ACA ribonucleoprotein complex subunit 1 (Nucleolar protein family A member 1) (snoRNP protein GAR1)	GAR1	S	2	0.998793	________________________MSFRGGGRGGFNRGGGGGGFNRGGSSN	53880000	1	389.8	359.32	8.44e-134	-0.16728	+		11643
Q8IYW5	E3 ubiquitin-protein ligase RNF168 (hRNF168) (EC 2.3.2.27) (RING finger protein 168) (RING-type E3 ubiquitin transferase RNF168)	RNF168	S	211	0.999672	INNFCEGSISASPLNSRKSDPVTPKSEKKSKNKQRNTGDIQKYLTPKSQFG	53825400	5	180.67	157.56	1.4e-07	0.16575	+		10312
Q9NWH9	SAFB-like transcription modulator (Modulator of estrogen-induced transcription)	SLTM	S	348	1	ESSKKAESGDKEKDTLKKGPSSTGASGQAKSSSKESKDSKTSSKDDKGSTS	53792800	9	223.31	188.56	2.36e-15	0.30639	+		11592
Q9P0K8	Forkhead box protein J2 (Fork head homologous X)	FOXJ2	S	29	0.999994	DLESSLTSIDWLPQLTLRATIEKLGSASQAGPPGSSRKCSPGSPTDPNATL	53765000	12	197.3	174.18	6.47e-15	-0.19471	+		11692
Q01780	Exosome component 10 (EC 3.1.13.-) (Autoantigen PM/Scl 2) (P100 polymyositis-scleroderma overlap syndrome-associated autoantigen) (Polymyositis/scleroderma autoantigen 100 kDa) (PM/Scl-100) (Polymyositis/scleroderma autoantigen 2)	EXOSC10	S	838	0.999889	KEFTPYDYSQSDFKAFAGNSKSKVSSQFDPNKQTPSGKKCIAAKKIKQSVG	53623200	9	282.39	266.17	7.82e-51	0.13427	+		8811
O75123	Zinc finger protein 623	ZNF623	S	100	0.961266	DRGCKQVTVTHWKIQTGETAQVCTKSGRNHILNSDLLLLQRELIEGEANPC	53601000	1	267.75	256.38	6.81e-39	-0.36893	+		5851
Q9BVJ6	U3 small nucleolar RNA-associated protein 14 homolog A (Antigen NY-CO-16) (Serologically defined colon cancer antigen 16)	UTP14A	S	745	0.994868	KVVTKPGHIINPIKAEDVGYRSSSRSDLSVIQRNPKRITTRHKKQLKKCSV	53528800	7	186.78	170.6	9.05e-21	1.6275	+		11166
Q9BZE4	Nucleolar GTP-binding protein 1 (Chronic renal failure gene protein) (GTP-binding protein NGB)	GTPBP4	S	569	0.970252	RRSRSITRKRKREDSAPPSSVARSGSCSRTPRDVSGLRDVKMVKKAKTMMK	53468000	1	172.21	157.42	3.14e-14	-0.07782	+		11230
Q96NL8	Protein C8orf37	C8orf37	S	87	0.956678	DLDSLINEILEEPNLDKKPSKLKSKSSGNTSVRASIEGLGKSCSPVYLGGS	53424000	10	188.29	155.2	5.91e-24	0.55626		+	10942
Q9BW19	Kinesin-like protein KIFC1 (Kinesin-like protein 2) (Kinesin-related protein HSET)	KIFC1	S	96	0.997822	SLTTVPQTQGQTTAQKVSKKTGPRCSTAIATGLKNQKPVPAVPVQKSGTSG	53329000	11	186.78	157.02	9.66e-21	0.00097691	+		6002
Q9NQC1-3	E3 ubiquitin-protein ligase Jade-2 (EC 2.3.2.27) (Jade family PHD finger protein 2) (PHD finger protein 15)	JADE2	S	520	0.998952	AICKLQEQIFHLQMKLIEQDLCRERSGRRAKGKKSDSKRKGCEGSKGSTEK	53174000	7	262.63	243.39	2.12e-54	-0.57607		+	6889
Q8NC51	Plasminogen activator inhibitor 1 RNA-binding protein (PAI1 RNA-binding protein 1) (PAI-RBP1) (SERPINE1 mRNA-binding protein 1)	SERBP1	S	219	0.999876	DRHSGSDRSSFSHYSGLKHEDKRGGSGSHNWGTVKDELTESPKYIQKQISY	52889500	20	281.99	276.19	1.29e-51	0.1414	+		10427
P52741	Zinc finger protein 134	ZNF134	S	324	1	HKSTLVQHESIHTGENPYDCSDCGKSFGHKYTLIKHQRIHTESKPFECIEC	52888000	10	183.65	162.87	3.3e-10	-0.26091	+		8575
Q8IY67-2	Ribonucleoprotein PTB-binding 1 (Protein raver-1)	RAVER1	S	563	0.965381	PAEGPLTNPPAPGGGSSSSKAFQLKSRLLSPLSSARLPPEPGLSDSYSFDY	52829200	7	200.05	157.21	8.43e-15	0.10774	+		5717
Q9BXS6	Nucleolar and spindle-associated protein 1 (NuSAP)	NUSAP1	S	365	0.991821	FKLTTEATQTPVSNKKPVFDLKASLSRPLNYEPHKGKLKPWGQSKENNYLN	52750400	9	164.64	145.4	1.82e-06	0.64458	+		11194
Q9P031	Thyroid transcription factor 1-associated protein 26 (TTF-1-associated protein 26) (Coiled-coil domain-containing protein 59) (TTF-1-associated protein BR2)	CCDC59	Y	27	0.999719	APVRRSAKWRPGGIEARGEGVSTVGYRNKNVRQKTWRPNHPQAFVGSVREG	52687300	12	240.12	231.78	4.69e-38	-0.01643	+	+	13067
Q9UIF9	Bromodomain adjacent to zinc finger domain protein 2A (Transcription termination factor I-interacting protein 5) (TTF-I-interacting protein 5) (Tip5) (hWALp3)	BAZ2A	S	1828	0.999995	EIILMEMESHDAAWPFLEPVNPRLVSGYRRIIKNPMDFSTMRERLLRGGYT	52552200	7	101.69	54.697	0.00402805	-0.5812	+		6787
P46013	Proliferation marker protein Ki-67 (Antigen identified by monoclonal antibody Ki-67) (Antigen KI-67) (Antigen Ki67)	MKI67	S	2022	0.930479	QRLKISLGKVGVKEEVLPVGKLTQTSGKTTQTHRETAGDGKSIKAFKESAK	52534000	3	207.88	194.13	1.31e-31	-1.0925	+		8311
Q96E39	RNA binding motif protein, X-linked-like-1 (Heterogeneous nuclear ribonucleoprotein G-like 1)	RBMXL1	S	165	0.998114	MSSSRGPLPVKRGPPPRSGGPSPKRSAPSGLVRSSSGMGGRAPLSRGRDSY	52487000	4	204.52	169.77	2.97e-21	0.57233	+		10811
Q96NY9	Crossover junction endonuclease MUS81 (EC 3.1.22.-)	MUS81	S	178	0.999989	NGHHFLTKEELLQRCAQKSPRVAPGSARPWPALRSLLHRNLVLRTHQPARY	52452000	4	141.48	106.73	7.13e-10	-0.33188	+		6947
P98175	RNA-binding protein 10 (G patch domain-containing protein 9) (RNA-binding motif protein 10) (RNA-binding protein S1-1) (S1-1)	RBM10	R	902	0.948943	LGRKKQGIVTPIEAQTRVRGSGLGARGSSYGVTSTESYKETLHKTMVTRFN	52439000	1	353.14	344.96	1.41e-100	-0.25468		+	4306
Q02543	60S ribosomal protein L18a (Large ribosomal subunit protein eL20)	RPL18A	S	88	0.999041	YCGQVFEKSPLRVKNFGIWLRYDSRSGTHNMYREYRDLTTAGAVTQCYRDM	52364500	5	370.44	348.53	1.12e-115	0.55991	+		7282
O94782	Ubiquitin carboxyl-terminal hydrolase 1 (EC 3.4.19.12) (Deubiquitinating enzyme 1) (hUBP) (Ubiquitin thioesterase 1) (Ubiquitin-specific-processing protease 1)	USP1	S	344	0.999537	PKYISENESPRPSQKKSRVKINWLKSATKQPSILSKFCSLGKITTNQGVKG	52273300	11	153.05	120.72	1.48e-06	-0.041321	+		7619
Q6PK04	Coiled-coil domain-containing protein 137	CCDC137	S	281	0.971554	ERAVQAYRALKQRQQQLHGERPHLTSRKKPEPQL_________________	52271100	4	258.17	234.24	3.37e-40	-0.25257	+	+	9948
H3BTW3	Chromodomain-helicase-DNA-binding protein 9	CHD9	S	17	0.995988	_________MSSVKRPRGRPPSSKKSDGSGTYTKLQNTQVRVMSEKKQRKK	52270000	2	229.97	218.38	1.32e-28	-0.60296	+		7049
P51608	Methyl-CpG-binding protein 2 (MeCp-2 protein) (MeCp2)	MECP2	S	326	0.997683	LPIKKRKTRETVSIEVKEVVKPLLVSTLGEKSGKGLKTCKSPGRKSKESSP	52112700	14	160.59	123.9	1.71e-14	0.61265	+		8536
Q9NVG8	TBC1 domain family member 13	TBC1D13	S	177	0.999172	QNEFETLRKRVEQTTLKSQTVARNRSGVTNMSSPHKNSVPSSLNEYEVLPN	52091200	7	317.77	302.98	2.24e-83	0.42019	+	+	11548
Q9ULG1	Chromatin-remodeling ATPase INO80 (hINO80) (EC 3.6.4.-) (DNA helicase-related INO80 complex homolog 1) (DNA helicase-related protein INO80) (INO80 complex subunit A)	INO80	S	1452	0.998133	SARSRGRPKGSGSTAKGAGKGRSRKSTAGSAAAMAGAKAGAAAASAAAYAA	52087900	19	280.56	250.76	2.63e-40	0.099951	+		11922
Q3L8U1	Chromodomain-helicase-DNA-binding protein 9 (CHD-9) (EC 3.6.4.12) (ATP-dependent helicase CHD9) (Chromatin-related mesenchymal modulator) (CReMM) (Chromatin-remodeling factor CHROM1) (Kismet homolog 2) (PPAR-alpha-interacting complex protein 320 kDa) (Peroxisomal proliferator-activated receptor A-interacting complex 320 kDa protein)	CHD9	S	491	0.98756	SFSNHQHLHDRNHLCLQRQPPSSKKSDGSGTYTKLQNTQVRVMSEKKQRKK	52078400	8	188.09	179.06	1.56e-23	-0.097665	+	+	9510
Q92620	Pre-mRNA-splicing factor ATP-dependent RNA helicase PRP16 (EC 3.6.4.13) (ATP-dependent RNA helicase DHX38) (DEAH box protein 38)	DHX38	S	513	0.999908	DKAVTEDGKVDYRTEQKFADHMKRKSEASSEFAKKKSILEQRQYLPIFAVQ	52049500	14	214.93	190.9	1.43e-19	-1.1692	+		10707
P78549	Endonuclease III-like protein 1 (hNTH1) (EC 3.2.2.-) (EC 4.2.99.18) (Bifunctional DNA N-glycosylase/DNA-(apurinic or apyrimidinic site) lyase) (DNA glycosylase/AP lyase)	NTHL1	S	20	0.912374	______MCSPQESGMTALSARMLTRSRSLGPGAGPRGCREEPGPLRRREAA	52009000	1	157.96	129.75	1.34e-15	-0.4944	+		7062
Q14978	Nucleolar and coiled-body phosphoprotein 1 (140 kDa nucleolar phosphoprotein) (Nopp140) (Hepatitis C virus NS5A-transactivated protein 13) (HCV NS5A-transactivated protein 13) (Nucleolar 130 kDa protein) (Nucleolar phosphoprotein p130)	NOLC1	K	491	0.961962	SRDSSSDSDSSSSEEEEEKTSKSAVKKKPQKVAGGAAPSKPASAKKGKAES	51806000	3	306.55	296.2	1.6e-66	0.24209	+		1709
P35269	General transcription factor IIF subunit 1 (General transcription factor IIF 74 kDa subunit) (Transcription initiation factor IIF subunit alpha) (TFIIF-alpha) (Transcription initiation factor RAP74)	GTF2F1	S	175	1	ARHRTLTAEEAEEEWERRNKVLNHFSIMQQRRLKDQDQDEDEEEKEKRGRR	51781200	11	268.9	252.95	3.3e-46	0.21828	+	+	7268
Q8NEY8	Periphilin-1 (CDC7 expression repressor) (CR) (Gastric cancer antigen Ga50)	PPHLN1	R	174	0.968431	VSSRSYSPERSKSYSFHQSQHRKSVRPGASYKRQNEGNPERDKERPVQSLK	51748000	2	351.06	328.53	4.69e-95	0.2689	+		4916
Q9UQR0	Sex comb on midleg-like protein 2	SCML2	S	298	0.994378	LILPTQQVRRSSRIKPPGPTAVPKRSSSVKNITPRKKGPNSGKKEKPLPVI	51608700	6	177.57	164.78	1.59e-14	-0.33586	+		12003
Q9NSI6	Bromodomain and WD repeat-containing protein 1 (WD repeat-containing protein 9)	BRWD1	S	1740	0.993691	SENRDSESESDLRVARKNWHANGYKSHTPAPSKTKFLKIESSEEDSKSHDS	51586500	7	84.568	52.097	0.00401757	0.29763		+	11528
Q66PJ3	ADP-ribosylation factor-like protein 6-interacting protein 4 (ARL-6-interacting protein 4) (Aip-4) (HSP-975) (HSVI-binding protein) (SR-15) (SRp25) (SR-25) (Splicing factor SRrp37)	ARL6IP4	S	223	0.999901	SRSRGRGSEKRKKKSRKDTSRNCSASTSQGRKASTAPGAEASPSPCITERS	51552500	4	237.37	218.75	2.82e-32	0.0081549		+	9763
P51523	Zinc finger protein 84 (Zinc finger protein HPF2)	ZNF84	S	192	1	HSKPEDTDTWLKYYDCDKYKESYKKSQIIIYHRNRLGEKLYECSECRKRFS	51530300	14	274.41	243.52	6.66e-47	2.54	+	+	6729
Q8WW12	PEST proteolytic signal-containing nuclear protein (PCNP) (PEST-containing nuclear protein)	PCNP	S	14	0.999813	____________MADGKAGDEKPEKSQRAGAAGGPEEEAEKPVKTKTVSSS	51491300	7	274.09	261.72	5.19e-57	0.070729	+	+	10594
P22626	Heterogeneous nuclear ribonucleoproteins A2/B1 (hnRNP A2/B1)	HNRNPA2B1	S	102	0.999857	AAMAARPHSIDGRVVEPKRAVAREESGKPGAHVTVKKLFVGGIKEDTEEHH	51486000	13	283.58	258.13	2.28e-69	0.28991		+	7996
P30405	Peptidyl-prolyl cis-trans isomerase F, mitochondrial (PPIase F) (EC 5.2.1.8) (Cyclophilin D) (CyP-D) (CypD) (Cyclophilin F) (Mitochondrial cyclophilin) (CyP-M) (Rotamase F)	PPIF	H	168	1	ANAGPNTNGSQFFICTIKTDWLDGKHVVFGHVKEGMDVVKKIESFGSKSGR	51439400	18	200.6	189.96	4.1e-21	0.19661	+		1314
Q8NC51	Plasminogen activator inhibitor 1 RNA-binding protein (PAI1 RNA-binding protein 1) (PAI-RBP1) (SERPINE1 mRNA-binding protein 1)	SERBP1	S	221	0.997675	HSGSDRSSFSHYSGLKHEDKRGGSGSHNWGTVKDELTESPKYIQKQISYNY	51430900	4	208.6	190.03	3.56e-23	-0.096641		+	10428
O00151	PDZ and LIM domain protein 1 (C-terminal LIM domain protein 1) (Elfin) (LIM domain protein CLP-36)	PDLIM1	S	239	0.998128	TSFLVLQEILESEEKGDPNKPSGFRSVKAPVTKVAASIGNAQKLPMCDKCG	51372500	12	240.1	225.3	3.39e-38	-0.49845	+	+	7305
Q8IXK0-3	Polyhomeotic-like protein 2 (hPH2) (Early development regulatory protein 2)	PHC2	S	5	0.997772	_____________________MVGRSSLLVGNLKKKYAQGFLPEKLPQQDH	51360800	12	198.65	155.8	8.17e-22	-0.024663	+	+	10236
Q14331	Protein FRG1 (FSHD region gene 1 protein)	FRG1	S	9	0.965863	_________________MAEYSYVKSTKLVLKGTKTKSKKKKSKDKKRKRE	51351600	11	183.65	113.62	1.47e-09	0.035517	+		9168
Q14527	Helicase-like transcription factor (EC 2.3.2.27) (EC 3.6.4.-) (DNA-binding protein/plasminogen activator inhibitor 1 regulator) (HIP116) (RING finger protein 80) (RING-type E3 ubiquitin transferase HLTF) (SWI/SNF-related matrix-associated actin-dependent regulator of chromatin subfamily A member 3) (Sucrose nonfermenting protein 2-like 3)	HLTF	S	378	0.999935	LSKDASRCSEQPSISDIKEKSKFRMSELSSSRPKRRKTAVQYIESSDSEEI	51346300	6	265.01	235.73	1.14e-29	-0.19927	+		9186
Q13177	Serine/threonine-protein kinase PAK 2 (EC 2.7.11.1) (Gamma-PAK) (PAK65) (S6/H4 kinase) (p21-activated kinase 2) (PAK-2) (p58) [Cleaved into: PAK-2p27 (p27);PAK-2p34 (p34) (C-t-PAK2)]	PAK2	S	192	0.949621	VVTEEEDDDEETAPPVIAPRPDHTKSIYTRSVIDPVPAPVGDSHVDGAAKS	51332100	4	283.31	269.33	4.19e-57	0.25932		+	9020
Q7Z2Z1	Treslin (TopBP1-interacting checkpoint and replication regulator) (TopBP1-interacting, replication-stimulating protein)	TICRR	S	629	0.996889	GEKGIQKIPSGRTVDKLEDRGRTLRSSKPKDFKTEEELLSYIRENYQKTVA	51308500	11	196.88	173.21	3.8e-23	0.13671	+	+	10016
Q9NSI6	Bromodomain and WD repeat-containing protein 1 (WD repeat-containing protein 9)	BRWD1	S	1453	0.999868	FNEKLRRSQRFKQRQNCKGDSQPNKSIRNLKPKRLKSQTKIIPELVGSPTQ	51136200	12	121.99	90.567	0.00043577	0.08375	+		11530
P46108-2	Adapter molecule crk (Proto-oncogene c-Crk) (p38)	CRK	S	194	0.999998	WWNAEDSEGKRGMIPVPYVEKYRPASASVSALIGGR_______________	51119500	11	280.19	228.9	1.05e-39	-0.41164	+		8407
P46100	Transcriptional regulator ATRX (EC 3.6.4.12) (ATP-dependent helicase ATRX) (X-linked helicase II) (X-linked nuclear protein) (XNP) (Znf-HX)	ATRX	S	460	0.936851	IDAKFETKARKGEKPCALEKKDISKSEAKLSRKQVDSEHMHQNVPTEEQRT	51027000	2	125.31	55.059	1.65e-06	-0.29189	+		8392
Q96KM6	Zinc finger protein 512B	ZNF512B	S	438	0.99999	EDPERTKHRRKQKTPKKFTGEQPSISGTFGLKGLVKAEDKARVHRSKKQEG	51017300	12	213.63	180.54	8.83e-29	0.47227	+		10895
P62937	Peptidyl-prolyl cis-trans isomerase A (PPIase A) (EC 5.2.1.8) (Cyclophilin A) (Cyclosporin A-binding protein) (Rotamase A) [Cleaved into: Peptidyl-prolyl cis-trans isomerase A, N-terminally processed]	PPIA	R	148	0.988717	DGKHVVFGKVKEGMNIVEAMERFGSRNGKTSKKITIADCGQLE________	50981200	9	111.63	102.31	5.49e-08	-0.58255	+		4275
Q14181	DNA polymerase alpha subunit B (DNA polymerase alpha 70 kDa subunit)	POLA2	S	126	0.999776	EVEEEEEILLNSYTTPSKGSQKRAISTPETPLTKRSVSTRSPHQLLSPSSF	50954300	14	122.52	95.035	9.36e-07	0.5448	+		6162
Q5QJE6	Deoxynucleotidyltransferase terminal-interacting protein 2 (Estrogen receptor-binding protein) (LPTS-interacting protein 2) (LPTS-RP2) (Terminal deoxynucleotidyltransferase-interacting factor 2) (TdIF2) (TdT-interacting factor 2)	DNTTIP2	S	703	0.990001	KNDRDGFPKYFQIGTIVDNPADFYHSRIPKKQRKRTIVEELLADSEFRRYN	50925000	4	164.11	156.18	9.92e-16	0.32657	+		9628
Q9Y606	tRNA pseudouridine synthase A (EC 5.4.99.12) (tRNA pseudouridine(38-40) synthase) (tRNA pseudouridylate synthase I) (tRNA-uridine isomerase I)	PUS1	R	77	0.985774	RAGGDRVWEDGEHPAKKLKSGGDEERREKPPKRKIVLLMAYSGKGYHGMQR	50918000	2	104.24	86.658	9.14e-05	0.20959		+	3550
Q96S52	GPI transamidase component PIG-S (Phosphatidylinositol-glycan biosynthesis class S protein)	PIGS	R	176	0.999978	SSLLPQDMMSYIGPKRTAVVRGIMHREAFNIIGRRIVQVAQAMSLTEDVLA	50876400	16	337.66	305.41	3.12e-87	-0.22002	+		5112
O94913	Pre-mRNA cleavage complex 2 protein Pcf11 (Pre-mRNA cleavage complex II protein Pcf11)	PCF11	S	524	0.999974	DRRSPKRRQRSMSPTSTPKAGKIRQSGAKQSHMEEFTPPSREDRNAKRSTK	50855300	6	155.07	107.88	4.09e-07	-0.19577	+		6640
P35637	RNA-binding protein FUS (75 kDa DNA-pairing protein) (Oncogene FUS) (Oncogene TLS) (POMp75) (Translocated in liposarcoma protein)	FUS	S	257	0.999912	YNRSSGGYEPRGRGGGRGGRGGMGGSDRGGFNKFGGPRDQGSRHDSEQDNS	50827000	4	379.86	364.89	3.8e-114	-0.24973	+		7022
Q5H9F3	BCL-6 corepressor-like protein 1 (BCoR-L1) (BCoR-like protein 1)	BCORL1	S	1142	0.992992	KKMKCGKEKDSEEQQLQPQAKAVVRSSHRPKCRKLPSDPQESTKKSPRGAS	50821000	4	98.997	78.219	6.2e-05	-2.0135	+		5571
Q9BSG1	Zinc finger protein 2 (Zinc finger protein 2.2) (Zinc finger protein 661)	ZNF2	S	161	0.999996	TEKQSPSGETRKKSLSRDKGLRRRRSALSREILTKERHQECSDCGKTFFDH	50678700	12	238.32	226.94	1.6e-41	0.23408	+	+	5714
Q14202	Zinc finger MYM-type protein 3 (Zinc finger protein 261)	ZMYM3	S	240	0.948226	PPAHPSLPGDGLTAKASEKPPERKRSERVRRAEPPKPEVVDSTESIPVSDE	50575000	4	210.08	182.39	3.68e-22	-0.68468	+		9157
Q8TBK6	Zinc finger CCHC domain-containing protein 10	ZCCHC10	S	69	0.999897	RCQKCLEFGHWTYECTGKRKYLHRPSRTAELKKALKEKENRLLLQQSIGET	50534700	15	223.83	163.93	4.04e-30	0.31189	+	+	6294
P51610	Host cell factor 1 (HCF) (HCF-1) (C1 factor) (CFF) (VCAF) (VP16 accessory protein) [Cleaved into: HCF N-terminal chain 1;HCF N-terminal chain 2;HCF N-terminal chain 3;HCF N-terminal chain 4;HCF N-terminal chain 5;HCF N-terminal chain 6;HCF C-terminal chain 1;HCF C-terminal chain 2;HCF C-terminal chain 3;HCF C-terminal chain 4;HCF C-terminal chain 5;HCF C-terminal chain 6]	HCFC1	S	1164	0.94315	CAAGTPAVIRISVATGALEAAQGSKSQCQTRQTSATSTTMTVMATGAPCSA	50498500	6	188.29	179.25	6.32e-22	-0.53713	+		6202
Q9NRL2	Bromodomain adjacent to zinc finger domain protein 1A (ATP-dependent chromatin-remodeling protein) (ATP-utilizing chromatin assembly and remodeling factor 1) (hACF1) (CHRAC subunit ACF1) (Williams syndrome transcription factor-related chromatin-remodeling factor 180) (WCRF180) (hWALp1)	BAZ1A	S	1279	0.999943	EEEEVSLPKRGRPQVRLPVKTRGKLSSSFSSRGQQQEPGRYPSRSQQSTPK	50391900	9	362.99	350.76	3.12e-124	-0.028497	+		11502
O95503	Chromobox protein homolog 6	CBX6	S	104	0.999974	FLLKARAQAEALRISDVHFSVKPSASASSPKLHSSAAVHRLKKDIRRCHRM	50331100	8	384.59	371.43	1.71e-137	0.44326	+		7658
P38159	RNA-binding motif protein, X chromosome (Glycoprotein p43) (Heterogeneous nuclear ribonucleoprotein G) (hnRNP G) [Cleaved into: RNA-binding motif protein, X chromosome, N-terminally processed]	RBMX	S	367	0.927576	VGRQERGLPPSMERGYPPPRDSYSSSSRGAPRGGGRGGSRSDRGGGRSRY_	50268000	3	172.57	157.41	1.49e-14	0.8525	+		8201
Q7Z6K5	Arpin (Arp2/3 inhibition protein)	ARPIN	H	6	0.998762	____________________MSRIYHDGALRNKAVQSVRLPGAWDPAAHQG	50062900	18	210.1	199.45	1.83e-26	0.71623	+	+	1049
Q12857	Nuclear factor 1 A-type (NF1-A) (Nuclear factor 1/A) (CCAAT-box-binding transcription factor) (CTF) (Nuclear factor I/A) (NF-I/A) (NFI-A) (TGGCA-binding protein)	NFIA	S	265	0.999992	TGPNFSLSDLESSSYYSMSPGAMRRSLPSTSSTSSTKRLKSVEDEMDSPGE	50049700	9	216.45	184.13	5.94e-15	-0.03484	+		6277
Q02241	Kinesin-like protein KIF23 (Kinesin-like protein 5) (Mitotic kinesin-like protein 1)	KIF23	S	943	1	QPDGAESEWTDVETRCSVAVEMRAGSQLGPGYQHHAQPKRKKP________	49998100	8	176.05	166.25	3.36e-14	0.16149	+		6129
Q14980	Nuclear mitotic apparatus protein 1 (Nuclear matrix protein-22) (NMP-22) (Nuclear mitotic apparatus protein) (NuMA protein) (SP-H antigen)	NUMA1	S	2069	0.998615	RRQSMAFSILNTPKKLGNSLLRRGASKKALSKASPNTRSGTRRSPRIATTT	49806100	10	183.65	156.89	2.72e-22	0.20502		+	5698
Q9Y4F3	Meiosis regulator and mRNA stability factor 1 (Limkain-b1) (Meiosis arrest female protein 1)	MARF1	H	1129	0.99313	SREVIDLLKSQPSCVIPISHFIPSYHHHFAKQCRVSDYGYSKLIELLEAVP	49800000	2	245.69	235.31	4.58e-40	0.33984	+		1650
Q8IY81	pre-rRNA 2'-O-ribose RNA methyltransferase FTSJ3 (EC 2.1.1.-) (Protein ftsJ homolog 3) (Putative rRNA methyltransferase 3)	FTSJ3	S	784	0.999164	QTRKKAEAVVNTVDISEREKVAQLRSLYKKAGLGKEKRHVTYVVAKKGVGR	49780700	17	170.06	144.61	5.38e-12	0.00089529	+	+	10282
Q9Y3C1	Nucleolar protein 16 (HBV pre-S2 trans-regulated protein 3)	NOP16	Y	15	0.990173	___________MPKAKGKTRRQKFGYSVNRKRLNRNARRKAAPRIECSHIR	49766900	9	86.095	69.957	0.00277687	0.0036661	+	+	13022
Q9H6F5	Coiled-coil domain-containing protein 86 (Cytokine-induced protein with coiled-coil domain)	CCDC86	S	250	0.984554	KKLNKEELPVIPKGKPKSGRVWKDRSKKRFSQMLQDKPLRTSWQRKMKERQ	49731400	5	162.88	139.76	4.89e-10	-0.4582	+		11353
Q9NVU7	Protein SDA1 homolog (Nucleolar protein 130) (SDA1 domain-containing protein 1) (hSDA)	SDAD1	S	667	0.983029	NKEKKKQKNFMMMRYSQNVRSKNKRSFREKQLALRDALLKKRKRMK_____	49667300	12	84.568	41.485	0.00133487	-0.24205	+		11561
Q3B726	DNA-directed RNA polymerase I subunit RPA43 (Twist neighbor protein)	TWISTNB	S	335	0.999825	KKKRKHSEEAEFTPPLKCSPKRKGKSNFL______________________	49662700	10	122.13	92.979	0.000232874	-0.11267	+		9501
P18887	DNA repair protein XRCC1 (X-ray repair cross-complementing protein 1)	XRCC1	S	219	0.982635	RINKTSPVTASDPAGPSYAAATLQASSAASSASPVSRAIGSTSKPQESPKG	49585000	2	170.06	149.11	2.52e-22	-0.47446	+		6746
Q8NB50	Zinc finger protein 62 homolog (Zfp-62)	ZFP62	S	233	0.997969	SYSSLINHKSTHSGEKNCKCDECGKSFNYSSVLDQHKRIHTGEKPYECGEC	49403600	10	161.17	149.92	1.35e-11	0.47209		+	10411
Q15014	Mortality factor 4-like protein 2 (MORF-related gene X protein) (Protein MSL3-2) (Transcription factor-like protein MRGX)	MORF4L2	S	69	0.997478	AGPQQKNLEPALPGRWGGRSAENPPSGSVRKTRKNKQKTPGNGDGGSTSEA	49319500	4	275.85	262.7	5.74e-57	-0.025072		+	9291
P78346-2	Ribonuclease P protein subunit p30 (RNaseP protein p30) (EC 3.1.26.5) (RNase P subunit 2)	RPP30	S	311	0.998615	LPLGLKPSSHLSLPRTRIQQRQLLISHQRDHTPKNRL______________	49278300	8	204.5	165.72	8.17e-22	1.3669	+		8715
Q9Y388	RNA-binding motif protein, X-linked 2	RBMX2	S	227	0.999502	PKKHSSKNSERAQKSEPREGQKLPKSRTAYSGGAEDLERELKKEKPKHEHK	49179800	7	367.65	341.83	1.97e-113	-0.15766	+		12087
Q15697	Zinc finger protein 174 (AW-1) (Zinc finger and SCAN domain-containing protein 8)	ZNF174	S	308	0.999981	EYISSPLKSHPLRELKKSKGGKRSLSNRLQHLGHQPTRSAKKPYKCDDCGK	49068100	10	286.59	246.8	7.07e-64	0.060657	+	+	9426
Q8TDD1	ATP-dependent RNA helicase DDX54 (EC 3.6.4.13) (ATP-dependent RNA helicase DP97) (DEAD box RNA helicase 97 kDa) (DEAD box protein 54)	DDX54	S	755	0.999838	LKWDRKKKRFVGQSGQEDKKKIKTESGRYISSSYKRDLYQKWKQKQKIDDR	48924800	8	262.61	237.16	8.23e-50	1.1043	+	+	10542
Q69YN4	Protein virilizer homolog	VIRMA	S	1760	0.995338	GNYNESRGGQSNFNRGPLPPLRPLSSTGYRPSPRDRASRGRGGLGPSWASA	48858000	2	300.4	280.49	1.98e-70	0.25481	+		9844
Q86X95	Corepressor interacting with RBPJ 1 (CBF1-interacting corepressor) (Recepin)	CIR1	S	4	1	______________________MGKSFANFMCKKDFHPASKSNIKKVWMAE	48749800	15	138.54	124.31	6.87e-07	-0.51036	+		10158
Q8WWQ0	PH-interacting protein (PHIP) (DDB1- and CUL4-associated factor 14) (IRS-1 PH domain-binding protein) (WD repeat-containing protein 11)	PHIP	S	1603	0.956705	NMEKEKPVKRKMKSSVLPKASTLSKSSAVIEQGDCKNNALVPGTIQVNGHG	48745300	5	179.51	162.74	2.37e-06	-0.70702		+	10629
Q14669-3	E3 ubiquitin-protein ligase TRIP12 (EC 2.3.2.26) (E3 ubiquitin-protein ligase for Arf) (ULF) (HECT-type E3 ubiquitin transferase TRIP12) (Thyroid receptor-interacting protein 12) (TR-interacting protein 12) (TRIP-12)	TRIP12	S	34	0.931327	PGGSLRRSQRNTAGAQPQDDSIGGRSHLGQAKHKGYSPPESRKSNSKAPKV	48744000	6	224.33	211.54	1.85e-23	0.48803	+		9206
Q6PJT7	Zinc finger CCCH domain-containing protein 14 (Mammalian suppressor of tau pathology-2) (MSUT-2) (Renal carcinoma antigen NY-REN-37)	ZC3H14	S	300	0.999851	PFFRNNSEKMSMEDENFRKRKLPVVSSVVKVKKFNHDGEEEEEDDDYGSRT	48693100	10	157.96	133.26	4.73e-10	-0.25017	+		9929
Q96BZ8	Leukocyte receptor cluster member 1	LENG1	S	152	0.957953	QPPWYQLPPGRGGPPPGPAPDEKIKSRLDPLREMQKHLGKKRQHGGDEGSR	48683500	8	155.07	138.45	1.55e-10	-0.32627	+	+	10797
Q53F19	Nuclear cap-binding protein subunit 3 (Protein ELG)	NCBP3	S	488	0.957084	FADVRHLLDEKRQHSRPRPPVSSTKSDIRQRLGKRPHSPEKAFSSNPVVRR	48681700	6	145.91	125.33	2.2e-09	-1.1905		+	9551
Q9H4M7	Pleckstrin homology domain-containing family A member 4 (PH domain-containing family A member 4) (Phosphoinositol 3-phosphate-binding protein 1) (PEPP-1)	PLEKHA4	S	250	0.999841	RRARSPDLFTPLSRPPSPLSLPRPRSAPARRPPAPSGDTAPPARPHTPLSR	48592000	4	268.35	236.2	1.64e-55	-0.29905	+		11340
Q86V81	THO complex subunit 4 (Tho4) (Ally of AML-1 and LEF-1) (Aly/REF export factor) (Transcriptional coactivator Aly/REF) (bZIP-enhancing factor BEF)	ALYREF	H	89	0.978906	GAAGGGGRNRPAPYSRPKQLPDKWQHDLFDSGFGGGAGVETGGKLLVSNLD	48551500	11	171.76	161.52	4.94e-19	0.84349		+	1490
Q9BY77	Polymerase delta-interacting protein 3 (46 kDa DNA polymerase delta interaction protein) (p46) (S6K1 Aly/REF-like target) (SKAR)	POLDIP3	S	100	0.999048	REKLLQKDARFRIKGKVQDAREMLNSRKQQTTVPQKPRQVADAREKISLKR	48515000	13	194.2	194.2	1.53e-20	-0.17795		+	6767
Q5SSJ5	Heterochromatin protein 1-binding protein 3 (Protein HP1-BP74)	HP1BP3	S	520	0.999219	PKKAPPKAKTPAKKTRPSSTVIKKPSGGSSKKPATSARKEVKLPGKGKSTM	48489500	5	273.9	240.82	1.94e-54	0.53393	+		9641
P48634	Protein PRRC2A (HLA-B-associated transcript 2) (Large proline-rich protein BAT2) (Proline-rich and coiled-coil-containing protein 2A) (Protein G2)	PRRC2A	S	642	1	EPKGDGIGPTRQPPSQGLGYPKYQKSLPPRFQRQQQEQLLKQQQQHQWQQH	48399600	10	267.75	254	2.54e-54	0.14046		+	8447
P39023	60S ribosomal protein L3 (HIV-1 TAR RNA-binding protein B) (TARBP-B) (Large ribosomal subunit protein uL3)	RPL3	S	13	0.999999	_____________MSHRKFSAPRHGSLGFLPRKRSSRHRGKVKSFPKDDPS	48189200	13	253.98	235.59	4.99e-53	0.41336	+	+	8214
Q8IXZ2	Zinc finger CCCH domain-containing protein 3 (Smad-interacting CPSF-like factor)	ZC3H3	S	317	0.997463	AREASLVVTCRTNKFRKNNYKWVAASSKSPRVARRALSPRVAAENVCKASA	48176200	10	163.15	127.24	4.73e-10	0.38771	+		10263
P46013	Proliferation marker protein Ki-67 (Antigen identified by monoclonal antibody Ki-67) (Antigen KI-67) (Antigen Ki67)	MKI67	S	2261	0.982009	KPQSKRSLRKADVEEESLALRKRTPSVGKAMDTPKPAGGDEKDMKAFMGTP	48151900	9	62.107	41.587	0.0066893	-0.033848	+	+	8300
Q5VTL8	Pre-mRNA-splicing factor 38B (Sarcoma antigen NY-SAR-27)	PRPF38B	S	394	0.998198	DYDKERGNEREKERERSRERSKEQRSRGEVEEKKHKEDKDDRRHRDDKRDS	48141500	5	185.6	158.59	2.94e-09	0.40986		+	9737
Q9P275	Ubiquitin carboxyl-terminal hydrolase 36 (EC 3.4.19.12) (Deubiquitinating enzyme 36) (Ubiquitin thioesterase 36) (Ubiquitin-specific-processing protease 36)	USP36	S	564	0.933096	PAPPQHFSPRTAQGLPGTSNSNSSRSGSQRQGSWDSRDVVLSTSPKLLATA	48114100	6	196.24	182.37	1.2e-21	-0.25415	+		11709
Q96HJ3	Coiled-coil domain-containing protein 34 (Renal carcinoma antigen NY-REN-41)	CCDC34	S	351	0.997018	MPPPKEAKDLSGRKSKRPVISQPHKSSSLVIHKARSNLCLGTLCRIQR___	48064900	6	272.03	255.14	3.74e-50	0.023695	+		10839
Q9H6F5	Coiled-coil domain-containing protein 86 (Cytokine-induced protein with coiled-coil domain)	CCDC86	H	286	0.983211	KPLRTSWQRKMKERQERKLAKDFARHLEEEKERRRQEKKQRRAENLKRRLE	47961000	11	115.71	100.57	1.03e-05	0.63595		+	1591
Q03164	Histone-lysine N-methyltransferase 2A (Lysine N-methyltransferase 2A) (EC 2.1.1.43) (ALL-1) (CXXC-type zinc finger protein 7) (Myeloid/lymphoid or mixed-lineage leukemia) (Myeloid/lymphoid or mixed-lineage leukemia protein 1) (Trithorax-like protein) (Zinc finger protein HRX) [Cleaved into: MLL cleavage product N320 (N-terminal cleavage product of 320 kDa) (p320);MLL cleavage product C180 (C-terminal cleavage product of 180 kDa) (p180)]	KMT2A	S	627	0.997686	APMQGKRKSILREPTFRWTSLKHSRSEPQYFSSAKYAKEGLIRKPIFDNFR	47892200	13	215.06	206.65	8.17e-22	-0.30112	+		8876
Q9H9L3	Interferon-stimulated 20 kDa exonuclease-like 2 (EC 3.1.-.-)	ISG20L2	S	85	0.999657	KKGETPTVDGTWKTPSFPKKKTAASSNGSGQPLDKKAAVSWLTPAPSKKAD	47877000	3	252.97	234.35	9.97e-30	-1.0292	+		11388
Q15649	Zinc finger HIT domain-containing protein 3 (HNF-4a coactivator) (Thyroid hormone receptor interactor 3) (Thyroid receptor-interacting protein 3) (TR-interacting protein 3) (TRIP-3)	ZNHIT3	S	55	0.996688	CSVVCFRKHKEQCNPETRPVEKKIRSALPTKTVKPVENKDDDDSIADFLNS	47815200	20	115.49	76.532	0.000182775	-0.54361	+		9411
Q9H0D6	5'-3' exoribonuclease 2 (EC 3.1.13.-) (DHM1-like protein) (DHP protein)	XRN2	S	861	1	PPPVTYQGNLYRPLLRGQAQIPKLMSNMRPQDSWRGPPPLFQQQRFDRGVG	47787000	4	301.48	286.6	1.12e-64	0.51795	+		11281
O60318	Germinal-center associated nuclear protein (GANP) (EC 2.3.1.48) (80 kDa MCM3-associated protein) (MCM3 acetylating protein) (MCM3AP) (EC 2.3.1.-) (MCM3 acetyltransferase)	MCM3AP	S	556	0.949699	EDAPFQHSPLGKAAGRTGASSLLNKSSPVKKPSLLKAHQFEGDSFDSASEG	47690800	6	144.77	103.37	6.16e-05	0.32602	+		7487
Q99676	Zinc finger protein 184	ZNF184	S	739	0.999164	IQHQRIHSGEKPFGCNDCGKSFRYRSALNKHQRLHPGI_____________	47565300	10	170.06	149.85	4.26e-11	0.98843		+	11035
P52597	Heterogeneous nuclear ribonucleoprotein F (hnRNP F) (Nucleolin-like protein mcs94-1) [Cleaved into: Heterogeneous nuclear ribonucleoprotein F, N-terminally processed]	HNRNPF	S	203	0.999988	HRYIEVFKSSQEEVRSYSDPPLKFMSVQRPGPYDRPGTARRYIGIVKQAGL	47516100	4	209.97	191.95	2.5e-28	-0.42812	+		8559
P35251	Replication factor C subunit 1 (Activator 1 140 kDa subunit) (A1 140 kDa subunit) (Activator 1 large subunit) (Activator 1 subunit 1) (DNA-binding protein PO-GA) (Replication factor C 140 kDa subunit) (RF-C 140 kDa subunit) (RFC140) (Replication factor C large subunit)	RFC1	S	93	0.998466	DSDSESEETLQVKNAKKPPEKLPVSSKPGKISRQDPVTYISETDEEDDFMC	47456000	1	290.07	275.8	9.92e-64	0.27037	+		8146
P42696	RNA-binding protein 34 (RNA-binding motif protein 34)	RBM34	S	146	0.999994	DRESALASADLEEEIHQKQGQKRKNSQPGVKVADRKILDDTEDTVVSQRKK	47405900	8	119.57	91.459	1.8e-06	-1.2809	+		6195
O14646	Chromodomain-helicase-DNA-binding protein 1 (CHD-1) (EC 3.6.4.12) (ATP-dependent helicase CHD1)	CHD1	S	1612	0.999544	DWDHYKQDSRYYSDREKHRKLDDHRSRDHRSNLEGSLKDRSHSDHRSHSDH	47347800	7	363.48	350.68	5.33e-119	0.57915		+	7344
Q9BXS6	Nucleolar and spindle-associated protein 1 (NuSAP)	NUSAP1	S	240	0.999998	SMNELKQQPINKGGVRTPVPPRGRLSVASTPISQRRSQGRSCGPASQSTLG	47212500	10	218.48	154.66	1.07e-29	1.2899	+		11196
Q6SPF0	Atherin (Sterile alpha motif domain-containing protein 1) (SAM domain-containing protein 1)	SAMD1	S	90	0.999999	EPERTRAELEKLIQQRAVLRVSYKGSISYRNAARVQPPRRGATPPAPPRAP	47191700	12	274.41	244.4	1.37e-51	-0.26222	+		6621
P58317	Zinc finger protein 121 (Zinc finger protein 20)	ZNF121	S	213	0.995773	VEHVRIHTGEKPYQCKECGRAFAGRSGLTKHVRIHTGEKPYECNECGKAYN	47168600	12	172.61	162.77	1.44e-15	0.3287	+	+	8613
P98177	Forkhead box protein O4 (Fork head domain transcription factor AFX1)	FOXO4	S	187	0.996869	SKFIKVHNEATGKSSWWMLNPEGGKSGKAPRRRAASMDSSSKLLRGRSKAP	47100000	6	183.33	175.36	6.67e-16	0.65586	+		8777
Q9Y4B5	Microtubule cross-linking factor 1 (Coiled-coil domain-containing protein 165) (PAR-1-interacting protein) (SOGA family member 2)	MTCL1	C	1581	0.992487	RWPCTSPRHSRDYVEGARRPLDSPLCTSLGFASPLHSLEMSKNLSDDMKEV	47013000	3	218.5	206.84	1.73e-32	0.71618	+		130
O94844	Rho-related BTB domain-containing protein 1	RHOBTB1	D	674	0.978182	HRWPPVWYLKEEDHYQRVKREREKEDIALNKHRSRRKWCFWNSSPAVA___	46977000	1	64.82	36.537	0.0778981	-0.098166	+		258
O94826	Mitochondrial import receptor subunit TOM70 (Mitochondrial precursor proteins import receptor) (Translocase of outer membrane 70 kDa subunit) (Translocase of outer mitochondrial membrane protein 70)	TOMM70	H	98	0.999795	DASGLKRNSERKTPEGRASPAPGSGHPEGPGAHLDMNSLDRAQAAKNKGNK	46944000	2	338.44	328.07	3.81e-105	-0.13237	+		1246
Q9NWH9	SAFB-like transcription modulator (Modulator of estrogen-induced transcription)	SLTM	S	1011	1	DGRAGAGMITQHSSNASPINRIVQISGNSMPRGSGSGFKPFKGGPPRRF__	46892500	10	251.87	240.21	4.53e-48	-0.064056	+		11587
P04843	Dolichyl-diphosphooligosaccharide--protein glycosyltransferase subunit 1 (Dolichyl-diphosphooligosaccharide--protein glycosyltransferase 67 kDa subunit) (Ribophorin I) (RPN-I) (Ribophorin-1)	RPN1	R	268	0.945309	AVEENVDLKHTGAVLKGPFSRYDYQRQPDSGISSIRSFKTILPAAAQDVYY	46834000	1	381.48	365.02	2.96e-126	-0.17867		+	3852
Q01831	DNA repair protein complementing XP-C cells (Xeroderma pigmentosum group C-complementing protein) (p125)	XPC	S	903	1	AGGGLSSDEEEGTSSQAEAARILAASWPQNREDEEKQKLKGGPKKTKREKK	46731200	8	166.19	150.25	2.73e-14	-0.36621	+		8824
P23246	Splicing factor, proline- and glutamine-rich (100 kDa DNA-pairing protein) (hPOMp100) (DNA-binding p52/p100 complex, 100 kDa subunit) (Polypyrimidine tract-binding protein-associated-splicing factor) (PSF) (PTB-associated-splicing factor)	SFPQ	S	598	0.971358	RREEEMMIRQREMEEQMRRQREESYSRMGYMDPRERDMRMGGGGAMNMGDP	46682000	4	152.63	60.764	1.87e-07	0.41597	+		8008
P62081	40S ribosomal protein S7 (Small ribosomal subunit protein eS7)	RPS7	S	108	0.948394	LEKKFSGKHVVFIAQRRILPKPTRKSRTKNKQKRPRSRTLTAVHDAILEDL	46619500	8	128.36	96.041	1.28e-06	0.18905	+		6097
O94901	SUN domain-containing protein 1 (Protein unc-84 homolog A) (Sad1/unc-84 protein-like 1)	SUN1	S	100	1	SGTSSAVSLKNRAARTTKQRRSTNKSAFSINHVSRQVTSSGVSHGGTVSLQ	46611900	8	169.12	131.15	3.79e-10	-0.17521	+		6398
Q13111	Chromatin assembly factor 1 subunit A (CAF-1 subunit A) (Chromatin assembly factor I p150 subunit) (CAF-I 150 kDa subunit) (CAF-I p150) (hp150)	CHAF1A	S	329	0.996714	KQHSSTSPFPTSTPLRRITKKFVKGSTEKNKLRLQRDQERLGKQLKLRAER	46557200	8	124.98	95.834	1.8e-06	0.63682	+		8984
Q96BR9	Zinc finger and BTB domain-containing protein 8A (BTB/POZ and zinc-finger domain-containing factor) (BTB/POZ and zinc-finger domains factor on chromosome 1) (BOZ-F1)	ZBTB8A	S	179	0.955733	GWQEGSSSPRSHLSPEQGTGIISGKSWNKYNYHPASQKNTQQPLAKHEPRK	46554800	7	215.5	197.49	9.64e-29	0.32005	+		6439
Q9H9B1	Histone-lysine N-methyltransferase EHMT1 (EC 2.1.1.-) (EC 2.1.1.43) (Euchromatic histone-lysine N-methyltransferase 1) (Eu-HMTase1) (G9a-like protein 1) (GLP) (GLP1) (Histone H3-K9 methyltransferase 5) (H3-K9-HMTase 5) (Lysine N-methyltransferase 1D)	EHMT1	S	297	0.998671	SQTACLPFVLAAAVSRKKKRRMGTYSLVPKKKTKVLKQRTVIEMFKSITHS	46541800	16	159.04	143.9	9.44e-13	-0.34559		+	5938
Q9NTW7	Zinc finger protein 64 (Zfp-64) (Zinc finger protein 338)	ZFP64	S	130	0.928583	HGYQTYLPTESNENQTATVISLPAKSRTKKPTTPPAQKRLNCCYPGCQFKT	46471300	3	141.1	119	2.09e-06	-0.84306	+		11542
Q9P2D1	Chromodomain-helicase-DNA-binding protein 7 (CHD-7) (EC 3.6.4.12) (ATP-dependent helicase CHD7)	CHD7	S	750	0.997144	SDLDKTPPPSPPPEEDEDPGVQKRRSSRQVKRKRYTEDLEFKISDEEADDA	46353000	17	129.96	100.81	0.000135811	-0.31262		+	11723
Q9H1Z4	WD repeat-containing protein 13	WDR13	S	35	0.999979	AVDARYNAYRTPTFPQFRTQYIRRRSQLLRENAKAGHPPALRRQYLRLRGQ	46166200	12	174.27	144.53	3.68e-15	-0.51814	+		11303
P06899	Histone H2B type 1-J (Histone H2B.1) (Histone H2B.r) (H2B/r)	HIST1H2BJ	S	57	0.954179	RSRKESYSIYVYKVLKQVHPDTGISSKAMGIMNSFVNDIFERIAGEASRLA	46015700	13	157.96	130.65	0.000242844	0.038936	+		7749
Q9P013	Spliceosome-associated protein CWC15 homolog	CWC15	S	86	0.953394	RELEERERAAAREKNRDRPTREHTTSSSVSKKPRLDQIPAANLDADDPLTD	45918000	3	208.6	195.81	4.95e-33	0.62779		+	11685
Q96Q83	Alpha-ketoglutarate-dependent dioxygenase alkB homolog 3 (EC 1.14.11.54) (Alkylated DNA repair protein alkB homolog 3) (hABH3) (DEPC-1) (Prostate cancer antigen 1)	ALKBH3	S	20	1	______MEEKRRRARVQGAWAAPVKSQAIAQPATTAKSHLHQKPGQTWKNK	45852400	11	180.67	164	1.45e-15	0.42335	+		6676
Q9BSJ6	Protein PIMREG (CALM-interactor expressed in thymus and spleen) (PICALM-interacting mitotic regulator) (Regulator of chromosome segregation protein 1)	PIMREG	S	144	0.99366	RRRKRGAQKGSGSPTHSLSQKSTRLSGAAPAHSAADPWEKEHHRLSVRMGS	45834500	7	202.16	191.51	3.65e-21	0.37164	+		7147
P49711	Transcriptional repressor CTCF (11-zinc finger protein) (CCCTC-binding factor) (CTCFL paralog)	CTCF	S	210	0.961607	PQEDPSWQKDPDYQPPAKKTKKTKKSKLRYTEEGKDVDVSVYDFEEEQQEG	45834200	4	178.94	147.46	1.48e-09	-0.30297	+		6096
Q5UIP0	Telomere-associated protein RIF1 (Rap1-interacting factor 1 homolog)	RIF1	S	2239	0.999949	GLADDIDRRCSIVRSHSSNSSPIGKSVKTSPTTQSKHNTTSAKGFLSPGSR	45671100	7	316.11	300.27	3.72e-79	0.36403	+		9732
P47813	Eukaryotic translation initiation factor 1A, X-chromosomal (eIF-1A X isoform) (Eukaryotic translation initiation factor 4C) (eIF-4C)	EIF1AX	Y	106	0.998717	LRDYQDNKADVILKYNADEARSLKAYGELPEHAKINETDTFGPGDDDEIQF	45638200	17	128.36	116.77	1.32e-05	0.66509		+	13201
Q7Z5J4	Retinoic acid-induced protein 1	RAI1	S	1190	0.986234	EGRLPNCRATKKLLDNSHLPATFKVSSSPQKEGRVSQRARVPKPGAGSKLS	45583800	4	151.98	132.73	3.2e-10	0.21766	+		10054
P46013	Proliferation marker protein Ki-67 (Antigen identified by monoclonal antibody Ki-67) (Antigen KI-67) (Antigen Ki67)	MKI67	S	1451	0.999467	GEDKSINAFRETAKQKLDPAASVTGSKRHPKTKEKAQPLEDLAGLKELFQT	45489800	12	326.56	305.31	1.08e-78	0.43157	+	+	8316
Q9BRU9	rRNA-processing protein UTP23 homolog	UTP23	S	220	0.99699	KRKKISGPNPLSCLKKKKKAPDTQSSASEKKRKRKRIRNRSNPKVLSEKQN	45450600	5	163.99	125.68	5.6e-15	0.40044	+	+	11106
P46087	Probable 28S rRNA (cytosine(4447)-C(5))-methyltransferase (EC 2.1.1.-) (Nucleolar protein 1) (Nucleolar protein 2 homolog) (Proliferating-cell nucleolar antigen p120) (Proliferation-associated nucleolar protein p120)	NOP2	S	58	0.999996	PAVSDENSKRLSSRARKRAAKRRLGSVEAPKTNKSPEAKPLPGKLPKGISA	45315300	16	138.4	123.14	4.63e-07	-0.030207		+	8384
Q8WVM7	Cohesin subunit SA-1 (SCC3 homolog 1) (Stromal antigen 1)	STAG1	S	58	0.999781	GKRKRGRPGRPPSTNKKPRKSPGEKSRIEAGIRGAGRGRANGHPQQNGEGE	45309000	7	337.66	313.95	1.25e-87	-0.093049	+		10593
Q9P2Y4	Zinc finger protein 219	ZNF219	S	445	0.956173	RHRAEEPEEEEEVVEAEEETWARGRSLGSLASLHPRPGEGPGHSASAAGAQ	45176000	3	319.39	291.68	1.25e-85	-0.07506	+		11739
Q8IXZ2	Zinc finger CCCH domain-containing protein 3 (Smad-interacting CPSF-like factor)	ZC3H3	Y	311	0.998726	ASGPRQAREASLVVTCRTNKFRKNNYKWVAASSKSPRVARRALSPRVAAEN	45146500	5	223.14	197.67	1.37e-21	3.1001	+		13324
P10074	Telomere zinc finger-associated protein (TZAP) (Krueppel-related zinc finger protein 3) (hKR3) (Zinc finger and BTB domain-containing protein 48) (Zinc finger protein 855)	ZBTB48	S	258	0.999857	VVVQVEDDGDGDYMSEPEAVLTRRKSNVIRKPCAAEPALSAGSLAAEPAEN	45022100	4	317.3	302.14	1.55e-88	-0.2766	+		7243
Q13415	Origin recognition complex subunit 1 (Replication control protein 1)	ORC1	S	217	0.962133	AKSKSAESPSWTPAEHVAKRIESRHSASKSRQTPTHPLTPRARKRLELGNL	45004100	10	139.31	128.94	2.95e-08	-0.20253		+	9043
Q9BYW2	Histone-lysine N-methyltransferase SETD2 (EC 2.1.1.43) (HIF-1) (Huntingtin yeast partner B) (Huntingtin-interacting protein 1) (HIP-1) (Huntingtin-interacting protein B) (Lysine N-methyltransferase 3A) (Protein-lysine N-methyltransferase SETD2) (EC 2.1.1.-) (SET domain-containing protein 2) (hSET2) (p231HBP)	SETD2	S	354	0.95445	RTSSSQRSHDLKFSASIEKERDFKKSSAPLKSEDLGKPSRSKTDRDDKYFS	44979900	3	223.71	206.08	1.61e-14	0.89146	+		11218
Q6MZP7	Protein lin-54 homolog (CXC domain-containing protein 1)	LIN54	S	148	0.927264	TSDLKLGNQTLKPDGQKLILTTLGKSGSPIVLALPHSQLPQAQKVTTQAQS	44946400	3	128.85	123.13	1.12e-12	-0.23725		+	9883
Q9H6Y2	WD repeat-containing protein 55	WDR55	S	349	0.999928	MAQLRAVVVDDYRRRKKKGGPLRALSSKTWSTDDFFAGLREEGEDSMAQEE	44901100	18	163.99	89.144	5.94e-15	-0.28251	+	+	6869
Q9NRW3	DNA dC->dU-editing enzyme APOBEC-3C (A3C) (EC 3.5.4.38) (APOBEC1-like) (Phorbolin I)	APOBEC3C	S	46	0.9721	FKNLWEANDRNETWLCFTVEGIKRRSVVSWKTGVFRNQVDSETHCHAERCF	44895800	13	129.96	84.88	0.000115295	0.081394		+	11514
Q8N883	Zinc finger protein 614	ZNF614	S	272	0.960068	TKHLKTNTTDKICIPNEYRKGSTVKSSLITHQQTHTEEKSYMCSECGKGFT	44588900	6	193.96	170.29	3.62e-21	0.30316	+		10361
P18858	DNA ligase 1 (EC 6.5.1.1) (DNA ligase I) (Polydeoxyribonucleotide synthase [ATP] 1)	LIG1	S	4	0.999999	______________________MQRSIMSFFHPKKEGKAKKPEKEASNSSR	44566200	15	149.65	133.71	1.26e-11	-0.21229	+	+	6328
O75449	Katanin p60 ATPase-containing subunit A1 (Katanin p60 subunit A1) (EC 5.6.1.1) (p60 katanin)	KATNA1	S	125	0.999166	MPVPVERRPSPGPRKRQSSQYSDPKSHGNRPSTTVRVHRSSAQNVHNDRGK	44510800	8	252.72	229.05	4.89e-40	0.1941	+		6352
Q69YN4	Protein virilizer homolog	VIRMA	S	1801	1	GGLGPSWASANSGSGGSRGKFVSGGSGRGRHVRSFTR______________	44470900	7	301.92	281.71	1.54e-64	-0.020078	+		9839
Q08380	Galectin-3-binding protein (Basement membrane autoantigen p105) (Lectin galactoside-binding soluble 3-binding protein) (Mac-2-binding protein) (MAC2BP) (Mac-2 BP) (Tumor-associated antigen 90K)	LGALS3BP	R	435	0.99621	TSPTWSAFVTDSSWSARKSQLVYQSRRGPLVKYSSDYFQAPSDYRYYPYQS	44396200	17	174.41	158.47	1.3e-16	-0.70631		+	4389
Q13112	Chromatin assembly factor 1 subunit B (CAF-1 subunit B) (Chromatin assembly factor I p60 subunit) (CAF-I 60 kDa subunit) (CAF-I p60) (M-phase phosphoprotein 7)	CHAF1B	S	481	0.999222	VKSPLPGPSEEKTLQPSSQNTKAHPSRRVTLNTLQAWSKTTPRRINLTPLK	44336800	9	293.83	280.08	7.84e-69	-0.27723	+		8992
Q9NZC9	SWI/SNF-related matrix-associated actin-dependent regulator of chromatin subfamily A-like protein 1 (EC 3.6.4.-) (HepA-related protein) (hHARP) (Sucrose nonfermenting protein 2-like 1)	SMARCAL1	S	226	0.998671	GQNISYIHSSSESVTPRTEGRLQQKSGSSVQKGVNSQKGKCVRNGDRFQVL	44322200	4	159.04	120.74	8.43e-15	0.97374	+		11676
Q9UIG0	Tyrosine-protein kinase BAZ1B (EC 2.7.10.2) (Bromodomain adjacent to zinc finger domain protein 1B) (Williams syndrome transcription factor) (Williams-Beuren syndrome chromosomal region 10 protein) (Williams-Beuren syndrome chromosomal region 9 protein) (hWALp2)	BAZ1B	S	398	0.996555	MSPNKLHTNFHIPKKGPPAKKPGKHSDKPLKAKGRSKGILNGQKSTGNSKS	44285200	12	218.49	201.88	1.33e-28	-0.98187	+	+	11875
Q02878	60S ribosomal protein L6 (Large ribosomal subunit protein eL6) (Neoplasm-related protein C140) (Tax-responsive enhancer element-binding protein 107) (TaxREB107)	RPL6	S	127	0.999993	GGTRVVKLRKMPRYYPTEDVPRKLLSHGKKPFSQHVRKLRASITPGTILII	44240600	6	283.82	260.14	5.14e-53	0.28305	+	+	8843
P07910	Heterogeneous nuclear ribonucleoproteins C1/C2 (hnRNP C1/C2)	HNRNPC	S	138	0.915303	SPSPLLSSSFDLDYDFQRDYYDRMYSYPARVPPPPPIARAVVPSKRQRVSG	44225400	4	122.46	119.4	2.88e-07	0.57862	+		6316
P28347	Transcriptional enhancer factor TEF-1 (NTEF-1) (Protein GT-IIC) (TEA domain family member 1) (TEAD-1) (Transcription factor 13) (TCF-13)	TEAD1	S	126	0.996561	KSRDFHSKLKDQTAKDKALQHMAAMSSAQIVSATAIHNKLGLPGIPRPTFP	44215800	4	206.69	198.98	2.13e-23	0.36604	+		6950
Q8N319	Uncharacterized protein C6orf223	C6orf223	S	61	0.999984	TLLMVRASRRSGKTSAVLKAGRQSVSGRKNSTSKDLVTLGASSLREERGHP	44201000	2	121.85	78.98	0.000122786	-1.2785	+		10341
A0A096LP59	Transcriptional regulator ATRX (Fragment)	ATRX	S	276	0.999948	HKQQQRNSKQVVKTRSACLRKTRSQSSCKFERKARKWAKTQKP________	44166300	6	178.83	169.51	5.78e-20	-0.62421		+	5767
Q14739	Delta(14)-sterol reductase (Delta-14-SR) (EC 1.3.1.70) (3-beta-hydroxysterol Delta (14)-reductase) (C-14 sterol reductase) (C14SR) (Integral nuclear envelope inner membrane protein) (LMN2R) (Lamin-B receptor) (Sterol C14-reductase)	LBR	S	93	0.999967	TSSSPSRRRGSRSRSRSRSPGRPPKSARRSASASHQADIKEARREVEVKLT	44161100	7	237.37	225.71	2.05e-31	-0.30088		+	9243
Q14244	Ensconsin (Epithelial microtubule-associated protein of 115 kDa) (E-MAP-115) (Microtubule-associated protein 7) (MAP-7)	MAP7	S	335	0.996698	TRRAVSPSNPKARQPARSRLWLPSKSLPHLPGTPRPTSSLPPGSVKAAPAQ	44028000	5	188.91	182.29	9.04e-22	0.021679	+		5724
Q16666	Gamma-interferon-inducible protein 16 (Ifi-16) (Interferon-inducible myeloid differentiation transcriptional activator)	IFI16	S	575	0.941438	SSFLTTLKPRLKTEPEEVSIEDSAQSDLKEVMVLNATESFVYEPKEQKKMF	44005000	3	165.64	151.9	2.35e-14	0.27749	+		9453
Q8IV56	Proline-rich protein 15	PRR15	S	82	0.995162	RENQHPNLLGGAGEPPKPDKLYGDKSGSSRRNLKISRSGRFKEKRKVRATL	43935300	7	218.48	168.12	1.88e-27	0.045538	+		10204
Q9BU76	Multiple myeloma tumor-associated protein 2 (hMMTAG2)	MMTAG2	S	127	0.998321	VCKREGGDPEEKGVDRLLGLGSASGSVGRVAMSREDKEAAKLGLSVFTHHR	43877000	4	331.1	312.17	7.06e-88	0.031735	+		11150
Q8TAP9	M-phase-specific PLK1-interacting protein (TTD non-photosensitive 1 protein)	MPLKIP	H	69	0.999801	GYGSPHHTPPYGPRSRPYGSSHSPRHGGSFPGGRFGSPSPGGYPGSYSRSP	43773200	9	100.02	76.698	0.0081136	-0.039749	+		1533
Q9Y3Y2	Chromatin target of PRMT1 protein (Friend of PRMT1 protein) (Small arginine- and glycine-rich protein) (SRAG)	CHTOP	S	49	1	TNMLKNKQPTPVNIRASMQQQQQLASARNRRLAQQMENRPSVQAALKLKQS	43658700	8	262.61	232.84	5.74e-40	-0.44925	+		12110
Q9NW13	RNA-binding protein 28 (RNA-binding motif protein 28)	RBM28	S	675	0.998081	FQTKAEVEQVELPDGKKRRKVLALPSHRGPKIRLRDKGKVKPVHPKKPKPQ	43629400	11	93.556	76.885	0.000191726	-0.81147	+		11574
P61927	60S ribosomal protein L37 (G1.16) (Large ribosomal subunit protein eL37)	RPL37	S	50	0.999984	KAYHLQKSTCGKCGYPAKRKRKYNWSAKAKRRNTTGTGRMRHLKIVYRRFR	43622900	4	123.69	105.25	0.000248491	0.29728	+		8652
Q9BXF3	Cat eye syndrome critical region protein 2	CECR2	S	568	0.96827	DGDTDEEFWIREDEKREKRRSRAGRSGGSHVWTRSRDPEGSSRKQQPMENG	43617400	8	178.83	140.53	1.26e-15	-1.35	+		5587
Q9BXS6	Nucleolar and spindle-associated protein 1 (NuSAP)	NUSAP1	S	251	0.978292	KGGVRTPVPPRGRLSVASTPISQRRSQGRSCGPASQSTLGLKGSLKRSAIS	43487500	4	308.55	253.51	1.23e-64	0.14226	+		11202
Q9Y2X9	Zinc finger protein 281 (GC-box-binding zinc finger protein 1) (Transcription factor ZBP-99) (Zinc finger DNA-binding protein 99)	ZNF281	S	395	0.976063	VIVKGATSAEPGSSNHTNMGNLAVLSQGNTSSSRRKTKSKSIAIENKEQKT	43476000	1	98.391	93.458	3.44e-06	-0.090065	+		12067
Q2TB10	Zinc finger protein 800	ZNF800	S	348	0.962486	ATKPGQPLFLDSISPKKSFKTRKQKSSSKAEYNLTACKCLLCKRKYSSQIM	43458500	8	208.25	192.31	1.88e-22	-0.53912	+		9488
Q8WWY3	U4/U6 small nuclear ribonucleoprotein Prp31 (Pre-mRNA-processing factor 31) (Serologically defined breast cancer antigen NY-BR-99) (U4/U6 snRNP 61 kDa protein) (Protein 61K) (hPrp31)	PRPF31	R	444	0.962416	RISKTLQRTLQKQSVVYGGKSTIRDRSSGTASSVAFTPLQGLEIVNPQAAE	43355000	1	457.93	436.02	2.82e-194	-0.58418	+		3415
P46087	Probable 28S rRNA (cytosine(4447)-C(5))-methyltransferase (EC 2.1.1.-) (Nucleolar protein 1) (Nucleolar protein 2 homolog) (Proliferating-cell nucleolar antigen p120) (Proliferation-associated nucleolar protein p120)	NOP2	S	803	0.994694	KGPQPPTVSPIRSSRPPPAKRKKSQSRGNSQLLLS________________	43263400	11	169.12	156.61	5.73e-15	-0.11574	+	+	8379
Q9BQ39	ATP-dependent RNA helicase DDX50 (EC 3.6.4.13) (DEAD box protein 50) (Gu-beta) (Nucleolar protein Gu2)	DDX50	S	112	0.99779	KSHKSRRKDLPNGDIDEYEKKSKRVSSLDTSTHKSSDNKLEETLTREQKEG	43231500	5	185.6	155.39	3.47e-15	0.21732	+		11063
Q12778	Forkhead box protein O1 (Forkhead box protein O1A) (Forkhead in rhabdomyosarcoma)	FOXO1	S	246	0.990185	SKFIRVQNEGTGKSSWWMLNPEGGKSGKSPRRRAASMDNNSKFAKSRSRAA	43224200	5	145.91	104.83	1.14e-09	0.61069	+		8952
Q8WWQ0	PH-interacting protein (PHIP) (DDB1- and CUL4-associated factor 14) (IRS-1 PH domain-binding protein) (WD repeat-containing protein 11)	PHIP	S	1741	0.952559	PKRKMKTQKLDADLLVPASVKVLRRSNRKKIDDPIDEEEEFEELKGSEPHM	43167500	8	86.086	56.937	0.000500111	-0.9626	+		10632
Q3L8U1	Chromodomain-helicase-DNA-binding protein 9 (CHD-9) (EC 3.6.4.12) (ATP-dependent helicase CHD9) (Chromatin-related mesenchymal modulator) (CReMM) (Chromatin-remodeling factor CHROM1) (Kismet homolog 2) (PPAR-alpha-interacting complex protein 320 kDa) (Peroxisomal proliferator-activated receptor A-interacting complex 320 kDa protein)	CHD9	S	1575	1	KGFIWDLITPTEDGQTRELQNHLGLSAPVPRGRKGKKVKTQTSSFDIQKAE	43119400	9	148.28	93.24	1.85e-06	0.079405	+		7048
P27635	60S ribosomal protein L10 (Laminin receptor homolog) (Large ribosomal subunit protein uL16) (Protein QM) (Ribosomal protein L10) (Tumor suppressor QM)	RPL10	S	104	1	SCGKDGFHIRVRLHPFHVIRINKMLSCAGADRLQTGMRGAFGKPQGTVARV	43112800	8	193.82	176.2	6.34e-21	-0.47796	+		8058
Q9NWH9	SAFB-like transcription modulator (Modulator of estrogen-induced transcription)	SLTM	S	492	0.99714	KEMKKENDEKSSSRSSGDKKNTSDRSSKTQASVKKEEKRSSEKSEKKESKD	43093000	2	208.25	196.67	2.03e-22	0.17746	+		11610
Q92564	DCN1-like protein 4 (DCUN1 domain-containing protein 4) (Defective in cullin neddylation protein 1-like protein 4)	DCUN1D4	S	80	0.970281	DCFNKVMPPRKKRRPASGDDLSAKKSRHDSMYRKYDSTRIKTEEEAFSSKR	43082200	6	182.39	161.61	9.47e-07	0.06145		+	10684
Q13356	RING-type E3 ubiquitin-protein ligase PPIL2 (EC 2.3.2.27) (CYC4) (Cyclophilin-60) (Cyclophilin-like protein Cyp-60) (Cyp60) (hCyP-60) (Probable inactive peptidyl-prolyl cis-trans isomerase-like 2) (PPIase) (Rotamase PPIL2)	PPIL2	S	463	0.998846	YEEADAQIAQERKTQLKVAPETKVKSSQPQAGSQGPQTFRQGVGKYINPAA	43074900	5	331.01	312.18	6.14e-80	0.50489	+		9037
P24666	Low molecular weight phosphotyrosine protein phosphatase (LMW-PTP) (LMW-PTPase) (EC 3.1.3.48) (Adipocyte acid phosphatase) (Low molecular weight cytosolic acid phosphatase) (EC 3.1.3.2) (Red cell acid phosphatase 1)	ACP1	S	104	0.996419	TKEDFATFDYILCMDESNLRDLNRKSNQVKTCKAKIELLGSYDPQKQLIIE	43065000	3	138.06	120	2.8e-06	0.61975	+		8018
Q9BQ39	ATP-dependent RNA helicase DDX50 (EC 3.6.4.13) (DEAD box protein 50) (Gu-beta) (Nucleolar protein Gu2)	DDX50	S	687	0.948422	PEIEEYYDGNTSSNSRQRSGWSSGRSGRSGRSGGRSGGRSGRQSRQGSRSG	43052200	3	128.36	96.041	1.12e-06	-0.015535	+		11061
Q96GQ7	Probable ATP-dependent RNA helicase DDX27 (EC 3.6.4.13) (DEAD box protein 27)	DDX27	S	788	0.977634	YRAGPSFEERKQLGLPHQRRGGNFKSKSRYKRRK_________________	42975600	4	113.5	90.48	0.000202914	-0.18516	+		6349
P09874	Poly [ADP-ribose] polymerase 1 (PARP-1) (EC 2.4.2.30) (ADP-ribosyltransferase diphtheria toxin-like 1) (ARTD1) (DNA ADP-ribosyltransferase PARP1) (EC 2.4.2.-) (NAD(+) ADP-ribosyltransferase 1) (ADPRT 1) (Poly[ADP-ribose] synthase 1) (Protein poly-ADP-ribosyltransferase PARP1) (EC 2.4.2.-)	PARP1	S	343	0.999482	WTKCMVKTQTPNRKEWVTPKEFREISYLKKLKVKKQDRIFPPETSASVAAT	42972800	24	125.25	111.66	1.06e-06	-0.27369	+	+	7802
O95478	Ribosome biogenesis protein NSA2 homolog (Hairy cell leukemia protein 1) (TGF-beta-inducible nuclear protein 1)	NSA2	Y	16	0.999213	__________MPQNEYIELHRKRYGYRLDYHEKKRKKESREAHERSKKAKK	42971100	18	190.08	173.31	4.21e-17	0.58554	+	+	13009
Q14004	Cyclin-dependent kinase 13 (EC 2.7.11.22) (EC 2.7.11.23) (CDC2-related protein kinase 5) (Cell division cycle 2-like protein kinase 5) (Cell division protein kinase 13) (hCDK13) (Cholinesterase-related cell division controller)	CDK13	S	447	0.957817	SRSRHRLSRSRSRHSSISPSTLTLKSSLAAELNKNKKARAAEAARAAEAAK	42923800	8	138.54	93.177	0.000942978	0.0054268	+		6093
P62277	40S ribosomal protein S13 (Small ribosomal subunit protein uS15)	RPS13	S	12	0.999992	______________MGRMHAPGKGLSQSALPYRRSVPTWLKLTSDDVKEQI	42923000	4	130.27	93.847	3.1e-07	-0.1927	+		8664
Q7Z5J4	Retinoic acid-induced protein 1	RAI1	Y	1534	0.942411	QPPEGRPCQPQTRAQKQPGHTNYSSYSKRKRLTRGRAKNTTSSPCKGRAKR	42911700	6	179.8	162.18	7.46e-15	0.86275	+		13311
Q13263	Transcription intermediary factor 1-beta (TIF1-beta) (E3 SUMO-protein ligase TRIM28) (EC 2.3.2.27) (KRAB-associated protein 1) (KAP-1) (KRAB-interacting protein 1) (KRIP-1) (Nuclear corepressor KAP-1) (RING finger protein 96) (RING-type E3 ubiquitin transferase TIF1-beta) (Tripartite motif-containing protein 28)	TRIM28	S	479	1	GDDPYSSAEPHVSGVKRSRSGEGEVSGLMRKVPRVSLERLDLDLTADSQPP	42886200	11	308.61	279.03	1.06e-62	0.05606		+	9035
Q7RTS1	Class A basic helix-loop-helix protein 15 (bHLHa15) (Class B basic helix-loop-helix protein 8) (bHLHb8) (Muscle, intestine and stomach expression 1) (MIST-1)	BHLHA15	S	43	0.991503	EATPGEGTPDGSLPNPGPEPAKGLRSRPARAAARAPGEGRRRRPGPSGPGG	42791100	4	97.431	86.505	9.73e-05	0.38637	+		10007
H7BY16	Nucleolin (Fragment)	NCL	S	100	0.936279	RGGKNSTWSDDSRKTDQSSAYVRTTSRTLQHVLGESKTLVLSNLSYSATEE	42689500	5	234.92	214.87	8.39e-22	-0.56875	+		7071
Q8IWI9	MAX gene-associated protein (MAX dimerization protein 5)	MGA	S	900	0.999105	QSTISPSTSYSLKPHSVPPVSRKAKSQNRQATFSGRTKSSYKSILPYPVSP	42570300	4	214.12	166.41	7.54e-30	-1.5266	+		10215
Q01780	Exosome component 10 (EC 3.1.13.-) (Autoantigen PM/Scl 2) (P100 polymyositis-scleroderma overlap syndrome-associated autoantigen) (Polymyositis/scleroderma autoantigen 100 kDa) (PM/Scl-100) (Polymyositis/scleroderma autoantigen 2)	EXOSC10	K	859	0.90883	SKVSSQFDPNKQTPSGKKCIAAKKIKQSVGNKSMSFPTGKSDRGFRYNWPQ	42552200	2	89.752	57.91	0.00417632	0.041483		+	2380
Q8WWQ0	PH-interacting protein (PHIP) (DDB1- and CUL4-associated factor 14) (IRS-1 PH domain-binding protein) (WD repeat-containing protein 11)	PHIP	S	1559	0.999956	ANASAIPGKTILENSVKHSKALNTLSSPGQSSFSHGTRNNSAKENMEKEKP	42509000	5	397.27	380.38	2.94e-135	-0.42549	+		10614
Q14692	Ribosome biogenesis protein BMS1 homolog (Ribosome assembly protein BMS1 homolog)	BMS1	S	56	0.998279	LGDEEDARKRNPKAFAVQSAVRMARSFHRTQDLKTKKHHIPVVDRTPLEPP	42499200	6	238.98	227.08	4.88e-38	0.087154	+	+	9233
Q8IWI9	MAX gene-associated protein (MAX dimerization protein 5)	MGA	S	2224	0.971515	KTECDSWSRISNPSAFSIVPRRAAKSSRGNGHFQGHLLLPGEQIQPKQEKK	42386000	2	361.65	355	5.65e-114	0.38606	+		10222
Q9P2D1	Chromodomain-helicase-DNA-binding protein 7 (CHD-7) (EC 3.6.4.12) (ATP-dependent helicase CHD7)	CHD7	S	1683	0.999897	ENIKSFIWDLITPTADGQTRALVNHSGLSAPVPRGRKGKKVKAQSTQPVVQ	42330800	4	236.77	210.66	3.62e-21	0.71236	+		11714
Q9H8S9	MOB kinase activator 1A (Mob1 alpha) (Mob1A) (Mob1 homolog 1B) (Mps one binder kinase activator-like 1B)	MOB1A	S	2	1	________________________MSFLFSSRSSKTFKPKKNIPEGSHQYE	42328900	7	138.4	129.04	1.83e-07	0.4164		+	11376
Q8IYA6	Cytoskeleton-associated protein 2-like (Radial fiber and mitotic spindle protein) (Radmis)	CKAP2L	S	262	0.999948	LKDRVNKQFVGETQSRTFPVKSQQLSRGADLARPGVKPSRTVPSHFIRTLS	42328200	6	286.95	270.73	3.68e-63	0.29468	+		10291
Q9P2D1	Chromodomain-helicase-DNA-binding protein 7 (CHD-7) (EC 3.6.4.12) (ATP-dependent helicase CHD7)	CHD7	S	708	0.999918	KKAKTATPKPKSSKKSSNKKPDSEASALKKKVNKGKTEGSENSDLDKTPPP	42320700	7	184.36	149.92	4.53e-10	0.069626	+	+	11717
P42766	60S ribosomal protein L35 (Large ribosomal subunit protein uL29)	RPL35	Y	114	0.999878	RAMRRRLNKHEENLKTKKQQRKERLYPLRKYAVKA________________	42289700	11	73.039	37.744	0.0054158	-0.43582	+		13193
Q9NQS7	Inner centromere protein	INCENP	S	893	0.923998	LFGTILPLDLEDIFKKSKPRYHKRTSSAVWNSPPLQGARVPSSLAYSLKKH	42286000	2	206.2	182.69	3.73e-26	0.12686	+		11438
Q86VM9	Zinc finger CCCH domain-containing protein 18 (Nuclear protein NHN1)	ZC3H18	S	923	0.999538	SSSKVTSVPGKASDPGAASTKSGKASTLSRREELLKQLKAVEDAIARKRAK	42258600	11	309.38	280.47	4.02e-79	-0.32061	+	+	6513
Q01105-2	Protein SET (HLA-DR-associated protein II) (Inhibitor of granzyme A-activated DNase) (IGAAD) (PHAPII) (Phosphatase 2A inhibitor I2PP2A) (I-2PP2A) (Template-activating factor I) (TAF-I)	SET	S	9	0.996911	_________________MSAPAAKVSKKELNSNHDGADETSEKEQQEAIEH	42201400	5	163.15	136.77	2.74e-06	0.78363	+		8798
Q13415	Origin recognition complex subunit 1 (Replication control protein 1)	ORC1	S	345	0.950221	TRIAASKTIDIREERTLTPISGGQRSSVVPSVILKPENIKKRDAKEAKAQN	42116500	6	165.64	157.17	4.56e-18	0.13146	+		9056
Q8N3C0	Activating signal cointegrator 1 complex subunit 3 (EC 3.6.4.12) (ASC-1 complex subunit p200) (ASC1p200) (Helicase, ATP binding 1) (Trip4 complex subunit p200)	ASCC3	C	208	0.980741	PINGETQKTISLDYKKFLNEHLQEACTPELKPVEKTNGSFLWCEVEKYLNS	42113300	11	117.79	111.78	9.13e-07	0.025917	+		99
Q00839	Heterogeneous nuclear ribonucleoprotein U (hnRNP U) (GRIP120) (Nuclear p120 ribonucleoprotein) (Scaffold-attachment factor A) (SAF-A) (p120) (pp120)	HNRNPU	S	690	0.962502	LLEQYKEESKKALPPEKKQNTGSKKSNKNKSGKNQFNRGGGHRGRGGFNMR	41986700	59	144.38	124.17	9.75e-11	0.3349	+		8789
P35251	Replication factor C subunit 1 (Activator 1 140 kDa subunit) (A1 140 kDa subunit) (Activator 1 large subunit) (Activator 1 subunit 1) (DNA-binding protein PO-GA) (Replication factor C 140 kDa subunit) (RF-C 140 kDa subunit) (RFC140) (Replication factor C large subunit)	RFC1	S	311	0.999758	KQSKYESSKESQQHSKSSADKIGEVSSPKASSKLAIMKRKEESSYKEIEPV	41953600	5	148.32	115.23	6.43e-10	-0.45741	+		8137
Q12830	Nucleosome-remodeling factor subunit BPTF (Bromodomain and PHD finger-containing transcription factor) (Fetal Alz-50 clone 1 protein) (Fetal Alzheimer antigen)	BPTF	S	792	1	GKGASGSTRIITRLRNPDSKLSQLKSQQVAAAAHEANKLFKEGKEVLVVNS	41919000	3	105.94	85.729	4.41e-05	-0.017002	+		6708
Q9H4A6	Golgi phosphoprotein 3 (Coat protein GPP34) (Mitochondrial DNA absence factor) (MIDAS)	GOLPH3	S	8	0.989014	__________________MTSLTQRSSGLVQRRTEASRNAADKERAAGGGA	41819500	7	231.06	213.92	1.38e-33	0.46543	+		11336
Q16637	Survival motor neuron protein (Component of gems 1) (Gemin-1)	SMN1	S	187	0.999826	ESQVSTDESENSRSPGNKSDNIKPKSAPWNSFLPPPPPMPGPRLGPGKPGL	41772000	2	71.98	57.1	0.00390779	0.44682	+		5978
Q96JN0-3	Ligand-dependent corepressor (LCoR) (Mblk1-related protein 2)	LCOR	S	1443	0.996889	KASKEKHADGATKTPAAKRPAARDRSSQPPKKTSLKENKVKIPKKSAGKSC	41691800	5	188.66	155.57	1e-22	0.50873		+	6027
Q9P275	Ubiquitin carboxyl-terminal hydrolase 36 (EC 3.4.19.12) (Deubiquitinating enzyme 36) (Ubiquitin thioesterase 36) (Ubiquitin-specific-processing protease 36)	USP36	S	335	1	PASKRFTIHRTSNVLTLSLKRFANFSGGKITKDVGYPEFLNIRPYMSQNNG	41616200	10	210.1	188.1	1.14e-29	0.38697	+		11708
Q13442	28 kDa heat- and acid-stable phosphoprotein (PDGF-associated protein) (PAP) (PDGFA-associated protein 1) (PAP1)	PDAP1	S	170	1	IIRKQREEAARKKEEERKAKDDATLSGKRMQSLSLNK______________	41603700	4	208.37	173.62	3.17e-08	0.0012737		+	9093
Q5VUA4	Zinc finger protein 318 (Endocrine regulatory protein)	ZNF318	S	4	0.99933	______________________MYRSSARSSVSSHRPKDDGGGGPRSGRSS	41546500	10	290.04	281.63	2.54e-64	0.013767		+	9740
O43663	Protein regulator of cytokinesis 1	PRC1	S	532	0.999752	GGTVYHSPVSRLPPSGSKPVAASTCSGKKTPRTGRHGANKENLELNGSILS	41463400	8	281.99	259.45	1.18e-51	-0.69797	+		7466
Q96BD5	PHD finger protein 21A (BHC80a) (BRAF35-HDAC complex protein BHC80)	PHF21A	S	412	0.999991	RQERKRRTTANPVYSGAVFEPERKKSAVTYLNSTMHPGTRKRGRPPKYNAV	41433800	8	210.35	197.86	6.86e-15	-0.023942	+		10793
Q8WY36	HMG box transcription factor BBX (Bobby sox homolog) (HMG box-containing protein 2)	BBX	S	699	0.999732	KKTKPKEDCLLGSAKLDEEFEKKFNSLPQYSPVTFDRKCVPVPRKKKKTGN	41400200	7	146.11	146.11	2.04e-09	0.60907	+		10638
P46013	Proliferation marker protein Ki-67 (Antigen identified by monoclonal antibody Ki-67) (Antigen KI-67) (Antigen Ki67)	MKI67	S	2987	0.992891	VLRAPKVEPVGDVVSTRDPVKSQSKSNTSLPPLPFKRGGGKDGSVTGTKRL	41338900	5	117.2	106.83	1.69e-08	0.014673	+		8339
Q9NP50	SIN3-HDAC complex-associated factor (Protein FAM60A) (Tera protein homolog)	SINHCAF	T	97	0.998905	KNWNHVVDARAGPSLKTTLKPKKVKTLSGNRIKSNQISKLQKEFKRHNSDA	41256100	9	95.531	45.49	0.000710943	0.44928		+	12351
O95677	Eyes absent homolog 4 (EC 3.1.3.48)	EYA4	S	346	0.950574	NQPGEFDTMQSPSTPIKDLDERTCRSSGSKSRGRGRKNNPSPPPDSDLERV	41221000	3	141.48	122.24	1.7e-10	0.095123		+	6525
Q5VZL5	Zinc finger MYM-type protein 4 (Zinc finger protein 262)	ZMYM4	S	1116	1	SGDLESEAVSTPHSWEEELNHYALKSNAVQEADSELKQFSKGETEQDLEAD	41179500	8	266.91	211.56	5.94e-15	0.22627	+		7084
Q9Y2W2	WW domain-binding protein 11 (WBP-11) (Npw38-binding protein) (NpwBP) (SH3 domain-binding protein SNP70) (Splicing factor that interacts with PQBP-1 and PP1)	WBP11	S	563	0.999994	PNLIQRPKADDTSAATIEKKATATISAKPQITNPKAEITRFVPTALRVRRE	41109800	10	199.11	184.32	6.85e-21	-1.5282	+		12059
P55081	Microfibrillar-associated protein 1 (Spliceosome B complex protein MFAP1)	MFAP1	S	432	0.934131	GQESAQNTKFFKQKAAGVRDVFERPSAKKRKTT__________________	41077900	4	168.3	149.68	1.67e-15	-0.23194	+		8596
P82970	High mobility group nucleosome-binding domain-containing protein 5 (Nucleosome-binding protein 1)	HMGN5	S	40	0.99669	EPKRRSARLSAMLVPVTPEVKPKRTSSSRKMKTKSDMMEENIDTSAQAVAE	41052500	6	287.13	258.79	3.25e-64	-0.80873	+		8728
Q56NI9	N-acetyltransferase ESCO2 (EC 2.3.1.-) (Establishment factor-like protein 2) (EFO2) (EFO2p) (hEFO2) (Establishment of cohesion 1 homolog 2) (ECO1 homolog 2)	ESCO2	S	222	0.960068	QKIKPQVTLQGGAAFFVRKKSSLRKSSLENEPSLGRTQKSKSEVIEDSDVE	41012600	14	174.41	150.73	6.85e-15	0.39374	+		9571
P26373	60S ribosomal protein L13 (Breast basic conserved protein 1) (Large ribosomal subunit protein eL13)	RPL13	S	97	1	AGRGFSLEELRVAGIHKKVARTIGISVDPRRRNKSTESLQANVQRLKEYRS	40914500	5	273.9	253.85	2.73e-55	-0.059326		+	8048
Q14980	Nuclear mitotic apparatus protein 1 (Nuclear matrix protein-22) (NMP-22) (Nuclear mitotic apparatus protein) (NuMA protein) (SP-H antigen)	NUMA1	S	1833	0.997849	RRRTTQIINITMTKKLDVEEPDSANSSFYSTRSAPASQASLRATSSTQSLA	40908600	7	134.13	123.02	2.38e-09	-0.15357	+		5691
P46013	Proliferation marker protein Ki-67 (Antigen identified by monoclonal antibody Ki-67) (Antigen KI-67) (Antigen Ki67)	MKI67	S	3041	0.998608	PAPEEIVEELPASKKQRVAPRARGKSSEPVVIMKRSLRTSAKRIEPAEELN	40893300	12	195.27	175.06	2.04e-21	-0.03174	+		8272
Q07666	KH domain-containing, RNA-binding, signal transduction-associated protein 1 (GAP-associated tyrosine phosphoprotein p62) (Src-associated in mitosis 68 kDa protein) (Sam68) (p21 Ras GTPase-activating protein-associated p62) (p68)	KHDRBS1	Y	435	0.999742	AYGQDDWNGTRPSLKAPPARPVKGAYREHPYGRY_________________	40856700	8	176.42	172.08	1.31e-14	0.77836	+		13260
Q86YP4	Transcriptional repressor p66-alpha (Hp66alpha) (GATA zinc finger domain-containing protein 2A)	GATAD2A	R	612	0.944035	PLSTGGTLAFVSPSLAVHKSSSAVDRQREYLLDMIPPRSIPQSATWK____	40846000	1	306	285.5	1.01e-71	0.076985		+	4821
Q15345	Leucine-rich repeat-containing protein 41 (Protein Muf1)	LRRC41	S	380	0.999669	KRSPSAPAATSSASSSTSSYKRAPASSAPQPKPLKRFKRAAGKKGARTRQG	40812300	14	134.25	115.83	1.71e-09	0.15726	+	+	5590
Q8NDX6	Zinc finger protein 740 (OriLyt TD-element-binding protein 7)	ZNF740	S	51	0.999814	MMLSQIASKQAENGERAGSPDVLRCSSQGHRKDSDKSRSRKDDDSLSEASH	40811000	10	199.11	186.69	7.31e-21	-0.1882	+		10459
P46013	Proliferation marker protein Ki-67 (Antigen identified by monoclonal antibody Ki-67) (Antigen KI-67) (Antigen Ki67)	MKI67	S	630	1	SSSKSQTEVPKRGGRKSGNLPSKRVSISRSQHDILQMICSKRRSGASEANL	40810000	4	346.53	337.06	1.06e-101	-0.12463	+	+	8330
Q68E01	Integrator complex subunit 3 (Int3) (SOSS complex subunit A) (Sensor of single-strand DNA complex subunit A) (SOSS-A) (Sensor of ssDNA subunit A)	INTS3	S	908	0.999948	KHDELLAEHIKSLLIKNNSLPRKRQSLRSSSSKLAQLTLEQILEHLDNLRL	40766600	5	170.06	151.62	3.56e-14	0.14398	+	+	9829
Q9UBZ4	DNA-(apurinic or apyrimidinic site) lyase 2 (EC 3.1.-.-) (EC 4.2.99.18) (AP endonuclease XTH2) (APEX nuclease 2) (APEX nuclease-like 2) (Apurinic-apyrimidinic endonuclease 2) (AP endonuclease 2)	APEX2	S	458	0.994185	AKVVKGQAKTSEAKDEKELRTSFWKSVLAGPLRTPLCGGHREPCVMRTVKK	40752000	2	170.66	159.54	2.72e-16	-0.31662	+		11761
Q99590	Protein SCAF11 (CTD-associated SR protein 11) (Renal carcinoma antigen NY-REN-40) (SC35-interacting protein 1) (SR-related and CTD-associated factor 11) (SRSF2-interacting protein) (Serine/arginine-rich splicing factor 2-interacting protein) (Splicing factor, arginine/serine-rich 2-interacting protein) (Splicing regulatory protein 129) (SRrp129)	SCAF11	S	1065	1	EKLKESHWEENRNENSGNSWNKNFGSGWVSNRGRGRGNRGRGTYRSSFAYK	40682900	7	243.56	205.26	8.17e-37	0.49824	+		6805
Q8WVV9	Heterogeneous nuclear ribonucleoprotein L-like (hnRNPLL) (Stromal RNA-regulating factor)	HNRNPLL	S	61	0.94328	AEEGENRREATPRGGGDGGGGGRSFSQPEAGGSHHKVSVSPVVHVRGLCES	40510700	4	152.07	136.92	8.19e-10	-0.083074	+		6345
Q8IXZ2	Zinc finger CCCH domain-containing protein 3 (Smad-interacting CPSF-like factor)	ZC3H3	S	431	0.997126	QLSPVLSRSPSGDRPAVGHSGLKPLSGETPLSAYKVKSRTKIIRRRSSTSL	40392200	2	274.09	260.94	6.49e-57	0.27139	+		10250
Q07666	KH domain-containing, RNA-binding, signal transduction-associated protein 1 (GAP-associated tyrosine phosphoprotein p62) (Src-associated in mitosis 68 kDa protein) (Sam68) (p21 Ras GTPase-activating protein-associated p62) (p68)	KHDRBS1	Y	440	0.990596	DWNGTRPSLKAPPARPVKGAYREHPYGRY______________________	40345900	9	91.853	90.342	0.000111908	0.37897		+	13261
P05141	ADP/ATP translocase 2 (ADP,ATP carrier protein 2) (ADP,ATP carrier protein, fibroblast isoform) (Adenine nucleotide translocator 2) (ANT 2) (Solute carrier family 25 member 5) [Cleaved into: ADP/ATP translocase 2, N-terminally processed]	SLC25A5	H	40	0.999998	GGVAAAISKTAVAPIERVKLLLQVQHASKQITADKQYKGIIDCVVRIPKEQ	40342700	14	154.35	112.9	1.7e-10	0.2675		+	1258
Q9BXK1	Krueppel-like factor 16 (Basic transcription element-binding protein 4) (BTE-binding protein 4) (Novel Sp1-like zinc finger transcription factor 2) (Transcription factor BTEB4) (Transcription factor NSLP2)	KLF16	H	178	0.999578	GERPFACDWQGCDKKFARSDELARHHRTHTGEKRFSCPLCSKRFTRSDHLA	40242900	6	380.43	334.85	1.29e-133	0.55227		+	1028
Q14676	Mediator of DNA damage checkpoint protein 1 (Nuclear factor with BRCT domains 1)	MDC1	S	1686	0.963015	EPFTPTDQSVTPEAIAQGGQSKTLRSSTVRAMPVPTTPEFQSPVTTDQPIS	40239700	9	101.41	52.053	0.000387208	0.22022	+		9227
Q9Y6V7	Probable ATP-dependent RNA helicase DDX49 (EC 3.6.4.13) (DEAD box protein 49)	DDX49	S	474	0.995127	ETLKRQKAGRAGHKGRPPRTPSGSHSGPVPSQGLV________________	40216700	4	153.23	139.49	3.93e-11	-0.45218	+		12155
Q96KM6	Zinc finger protein 512B	ZNF512B	S	341	0.997329	RHTPPCKMVLLTRSENKAPRATGRNSGKKRAADSLDTCPIPPKQARPENGE	40139200	14	105.2	88.422	2.59e-06	-0.058548		+	10890
Q69YN4	Protein virilizer homolog	VIRMA	R	1803	0.939631	LGPSWASANSGSGGSRGKFVSGGSGRGRHVRSFTR________________	40116000	5	157.38	140.6	1.46e-10	0.29707	+		4684
P46779	60S ribosomal protein L28 (Large ribosomal subunit protein eL28)	RPL28	S	68	0.99647	LIHRKTVGVEPAADGKGVVVVIKRRSGQRKPATSYVRTTINKNARATLSSI	40109500	6	234.05	173.65	1.59e-39	-0.51943	+		8421
P60709	Actin, cytoplasmic 1 (Beta-actin) [Cleaved into: Actin, cytoplasmic 1, N-terminally processed]	ACTB	H	87	0.998975	RGILTLKYPIEHGIVTNWDDMEKIWHHTFYNELRVAPEEHPVLLTEAPLNP	39928800	4	174.27	138.73	6.04e-15	0.99817	+		1362
Q13428	Treacle protein (Treacher Collins syndrome protein)	TCOF1	S	717	1	DSSSSEESDSEEEKTGLAVTVGQAKSVGKGLQVKAASVPVKGSLGQGTAPV	39906900	8	198.07	157.19	2.15e-07	-0.34078	+		9084
O43290	U4/U6.U5 tri-snRNP-associated protein 1 (SNU66 homolog) (hSnu66) (Squamous cell carcinoma antigen recognized by T-cells 1) (SART-1) (hSART-1) (U4/U6.U5 tri-snRNP-associated 110 kDa protein) (allergen Hom s 1)	SART1	S	667	0.994914	LLLCQNKGLLETTVQKVARVKAPNKSLPSAVYCIEDKMAIDDKYSRREEYR	39901500	12	123.79	96.311	7.8e-07	-0.17665		+	7442
O00479	High mobility group nucleosome-binding domain-containing protein 4 (Non-histone chromosomal protein HMG-17-like 3) (Non-histone chromosomal protein)	HMGN4	S	76	0.999823	KLPKGRKGKADAGKDGNNPAKNRDASTLQSQKAEGTGDAK___________	39864900	5	166.07	135.86	9.69e-09	-0.040308		+	7324
P38159	RNA-binding motif protein, X chromosome (Glycoprotein p43) (Heterogeneous nuclear ribonucleoprotein G) (hnRNP G) [Cleaved into: RNA-binding motif protein, X chromosome, N-terminally processed]	RBMX	S	368	0.909676	GRQERGLPPSMERGYPPPRDSYSSSSRGAPRGGGRGGSRSDRGGGRSRY__	39837500	4	172.57	144.89	1.49e-14	0.1983	+		8202
Q9Y314	Nitric oxide synthase-interacting protein (E3 ubiquitin-protein ligase NOSIP) (EC 2.3.2.27) (RING-type E3 ubiquitin transferase NOSIP) (eNOS-interacting protein)	NOSIP	S	286	1	DPVTGDKLTDRDIIVLQRGGTGFAGSGVKLQAEKSRPVMQA__________	39829100	13	227.88	202.41	2.34e-29	0.21993	+	+	5567
Q8IXZ2	Zinc finger CCCH domain-containing protein 3 (Smad-interacting CPSF-like factor)	ZC3H3	S	552	0.999202	VRTAPTSKVIKTRYRIVKKTPASPLSAPPFPLSLPSWRARRLSLSRSLVLN	39815800	4	123.95	112.03	3.5e-07	0.15282	+		10256
O14545	TRAF-type zinc finger domain-containing protein 1 (Protein FLN29)	TRAFD1	S	560	0.994328	GRYGASGRSEGGRNSRVTPAAANYRSRTAKAKPSKQQGAGDAEEEEEE___	39585400	8	160.59	141.49	1.71e-14	-0.46727	+		7334
Q9BQ39	ATP-dependent RNA helicase DDX50 (EC 3.6.4.13) (DEAD box protein 50) (Gu-beta) (Nucleolar protein Gu2)	DDX50	S	711	0.999967	RSGRSGRSGGRSGGRSGRQSRQGSRSGSRQDGRRRSGNRNRSRSGGHKRSF	39549800	9	235.12	195.33	1.03e-39	1.3774	+		11058
Q8NB50	Zinc finger protein 62 homolog (Zfp-62)	ZFP62	S	126	0.997033	ITHQTMPIGQRGSEQGKRVENINGTSYPSLQQKTNAVKKLHKCDECGKSFK	39500400	8	171.85	159.22	3.17e-14	-0.27063	+		10406
Q69YH5	Cell division cycle-associated protein 2 (Recruits PP1 onto mitotic chromatin at anaphase protein) (Repo-Man)	CDCA2	S	614	0.999997	LLSPIPELPEVPEMTPSIPSIRRLGSGYFSSNGKLEEVKTPKNPVKRKDLL	39402700	10	262.61	242.02	7.07e-50	0.17165	+		6585
Q7Z5L9	Interferon regulatory factor 2-binding protein 2 (IRF-2-binding protein 2) (IRF-2BP2)	IRF2BP2	S	318	0.963698	SGEQDWVNRPKTVRDTLLALHQHGHSGPFESKFKKEPALTAGRLLGFEANG	39361500	4	281.99	254.73	1.54e-51	-0.11912	+		10073
Q8TF47	Zinc finger protein 90 homolog (Zfp-90) (Zinc finger protein 756)	ZFP90	S	424	0.997924	CGRAFGQSPSLYKHMRIHKRGKPYQSSNYSIDFKHSTSLTQDESTLTEVKS	39341300	10	179.8	169.43	5.98e-15	-0.022392	+		10563
Q6PJT7	Zinc finger CCCH domain-containing protein 14 (Mammalian suppressor of tau pathology-2) (MSUT-2) (Renal carcinoma antigen NY-REN-37)	ZC3H14	S	498	0.999921	KLSEEVVVAPNQESGMKTADSLRVLSGHLMQTRDLVQPDKPASPKFIVTLD	39266800	7	148.56	137.91	1.64e-09	-0.31852	+		9933
Q8WY91	THAP domain-containing protein 4	THAP4	S	234	0.999995	GVTDKSGISMDDFTPPGSGACKFIGSLHSYSFSSKHTRERPSVPREPIDRK	39139000	13	169.12	150.5	8.31e-16	-0.23667		+	10645
O43709	Probable 18S rRNA (guanine-N(7))-methyltransferase (EC 2.1.1.-) (Bud site selection protein 23 homolog) (Metastasis-related methyltransferase 1) (Williams-Beuren syndrome chromosomal region 22 protein) (rRNA methyltransferase and ribosome maturation factor)	BUD23	S	240	0.999349	GLSENQDEVEPRESVFTNERFPLRMSRRGMVRKSRAWVLEKKERHRRQGRE	39110200	6	290.04	262.94	8.25e-64	0.15875	+		7472
Q8WWQ0	PH-interacting protein (PHIP) (DDB1- and CUL4-associated factor 14) (IRS-1 PH domain-binding protein) (WD repeat-containing protein 11)	PHIP	H	775	0.999869	TYRSEEKRKHLTVPKENKIPTVSKNHAHEHFLDLGESKKQQTNQHNYRTRS	39054400	20	174.41	165.52	1.12e-15	-0.30765	+		1546
Q86U42	Polyadenylate-binding protein 2 (PABP-2) (Poly(A)-binding protein 2) (Nuclear poly(A)-binding protein 1) (Poly(A)-binding protein II) (PABII) (Polyadenylate-binding nuclear protein 1)	PABPN1	S	209	0.999998	TAEELEAHFHGCGSVNRVTILCDKFSGHPKGFAYIEFSDKESVRTSLALDE	39036400	9	195.27	174.48	1.51e-10	-0.61243	+		10118
Q9Y232	Chromodomain Y-like protein (CDY-like) (Crotonyl-CoA hydratase) (EC 4.2.1.-)	CDYL	S	182	0.988414	KDHESKNSQLFAASQKFRKNTAPSLSSRKNMDLAKSGIKILVPKSPVKSRT	38974500	9	93.598	63.538	0.00261156	0.74327	+		12020
Q13620	Cullin-4B (CUL-4B)	CUL4B	S	193	0.9998	ASVHHANGLAKSSTTVSSFANSKPGSAKKLVIKNFKDKPKLPENYTDETWQ	38859700	6	218.49	191.39	1.15e-28	0.45776	+		7222
Q9UPN6	Protein SCAF8 (CDC5L complex-associated protein 7) (RNA-binding motif protein 16) (SR-related and CTD-associated factor 8)	SCAF8	S	1125	0.999431	DEREHRVLPVYGGPKGLHEERGRFRSGNYRFDPRSGPWNRGFGQEVHRDFD	38797500	4	246.57	221.1	5.3e-40	0.30185	+		5852
P06576	ATP synthase subunit beta, mitochondrial (EC 7.1.2.2) (ATP synthase F1 subunit beta)	ATP5F1B	S	106	0.947519	PILNALEVQGRETRLVLEVAQHLGESTVRTIAMDGTEGLVRGQKVLDSGAP	38785600	6	160.36	144.18	4.19e-14	0.97858	+		7728
Q9UFW8	CGG triplet repeat-binding protein 1 (CGG-binding protein 1) (20 kDa CGG-binding protein) (p20-CGGBP DNA-binding protein)	CGGBP1	S	56	0.999992	GGELHEDGGKLFCTSCNVVLNHVRKSAISDHLKSKTHTKRKAEFEEQNVRK	38729100	12	94.163	68.046	0.000374618	0.19528	+		6416
Q8N684	Cleavage and polyadenylation specificity factor subunit 7 (Cleavage and polyadenylation specificity factor 59 kDa subunit) (CPSF 59 kDa subunit) (Cleavage factor Im complex 59 kDa subunit) (CFIm59) (Pre-mRNA cleavage factor Im 59 kDa subunit)	CPSF7	S	417	0.974994	LISSLKDCLHGIEAKSYSVGASGSSSRKRHRSRERSPSRSRESSRRHRDLL	38713000	4	250.08	226.41	5.48e-40	1.0825	+		6736
O14646	Chromodomain-helicase-DNA-binding protein 1 (CHD-1) (EC 3.6.4.12) (ATP-dependent helicase CHD1)	CHD1	S	1324	1	AKQLQTRADYLIKLLSRDLAKKEALSGAGSSKRRKARAKKNKAMKSIKVKE	38705900	6	286.95	249.79	3.68e-63	0.9178	+	+	7341
Q14126	Desmoglein-2 (Cadherin family member 5) (HDGC)	DSG2	R	199	0.908226	AHTLVMKINATDADEPNTLNSKISYRIVSLEPAYPPVFYLNKDTGEIYTTS	38698000	2	113.24	104.9	1.03e-06	-0.17555	+		4475
Q13416	Origin recognition complex subunit 2	ORC2	S	165	0.998883	KGHSASDKVQPKNNDKSEFLSTAPRSLRKRLIVPRSHSDSESEYSASNSED	38650900	8	198.65	180.02	3.56e-23	-0.7302		+	9062
P46013	Proliferation marker protein Ki-67 (Antigen identified by monoclonal antibody Ki-67) (Antigen KI-67) (Antigen Ki67)	MKI67	S	1430	1	SALKKLTQTSGETTHTDKVPGGEDKSINAFRETAKQKLDPAASVTGSKRHP	38629300	16	183.65	153.9	1.48e-09	0.38787	+		8337
P43243	Matrin-3	MATR3	S	4	1	______________________MSKSFQQSSLSRDSQGHGRDLSAAGIGLL	38518900	6	214.32	175.57	2.93e-14	-0.1435	+		6243
P27635	60S ribosomal protein L10 (Laminin receptor homolog) (Large ribosomal subunit protein uL16) (Protein QM) (Ribosomal protein L10) (Tumor suppressor QM)	RPL10	S	20	0.954179	______MGRRPARCYRYCKNKPYPKSRFCRGVPDAKIRIFDLGRKKAKVDE	38409100	9	157.96	141.12	9.64e-07	-0.74862	+		8060
Q6ZN30	Zinc finger protein basonuclin-2	BNC2	S	636	0.999635	PVVPAVMMATHEPSADLAPKKKPRKSSMPVKIEKEIIDTADEFDDEDDDPN	38399700	5	214.82	193.16	9.75e-22	-0.10015	+		6280
P16989	Y-box-binding protein 3 (Cold shock domain-containing protein A) (DNA-binding protein A) (Single-strand DNA-binding protein NF-GMB)	YBX3	S	293	0.994241	KDGVPEGAQLQGPVHRNPTYRPRYRSRGPPRPRPAPAVGEAEDKENQQATS	38393100	4	238.98	214.5	2.56e-39	-0.5749	+		7912
Q8NEY8	Periphilin-1 (CDC7 expression repressor) (CR) (Gastric cancer antigen Ga50)	PPHLN1	S	21	0.965011	_____MWSEGRYEYERIPRERAPPRSHPSDGYNRLVNIVPKKPPLLDRPGE	38384600	4	276.95	272.19	8.71e-51	0.036215	+		10476
A0A096LP59	Transcriptional regulator ATRX (Fragment)	ATRX	S	274	0.991969	HGHKQQQRNSKQVVKTRSACLRKTRSQSSCKFERKARKWAKTQKP______	38376600	6	178.83	153.38	6.11e-15	-0.04619	+	+	5766
Q96JN0-3	Ligand-dependent corepressor (LCoR) (Mblk1-related protein 2)	LCOR	S	489	1	NDYDNQCDVVYISQPITECHFENQKSILSSRKTARKSTRGYFFNGDCCELP	38372000	6	121.29	39.508	0.0011532	-0.01756	+		6030
P12755	Ski oncogene (Proto-oncogene c-Ski)	SKI	S	366	1	SQSPAPSEKDKPSSWLRTLAGSSNKSLGCVHPRQRLSAFRPWSPAVSASEK	38359200	4	126.28	77.717	0.000336867	-0.32895	+		7875
P52272	Heterogeneous nuclear ribonucleoprotein M (hnRNP M)	HNRNPM	S	138	0.999984	GCAVVEFKMEESMKKAAEVLNKHSLSGRPLKVKEDPDGEHARRAMQKVMAT	38333800	14	124.98	100.95	2.56e-06	-0.15534	+		8558
P32519	ETS-related transcription factor Elf-1 (E74-like factor 1)	ELF1	S	329	0.981357	PSSSIESSDPSLSSSATSNRNQTSRSRVSSSPGVKGGATTVLKPGNSKAAK	38284300	5	480.43	461.04	4.71e-206	-0.56323	+		5994
Q9UK61	Protein TASOR (CTCL tumor antigen se89-1) (Retinoblastoma-associated protein RAP140) (Transgene activation suppressor protein)	TASOR	R	659	0.960587	PLSDYEGQEEEMNGTKMKFGKRNNSRGEAIISGKQRSSHSLDYDKDRVKEL	38198600	5	232.84	214.22	1.77e-30	0.75764		+	5432
Q9NZT2	Opioid growth factor receptor (OGFr) (Protein 7-60) (Zeta-type opioid receptor)	OGFR	S	58	0.995666	ARDADAGDEDEESEEPRAARPSSFQSRMTGSRNWRATRDMCRYRHNYPDLV	38198000	7	135.55	108.45	2.67e-09	-1.0042	+		5740
O15213	WD repeat-containing protein 46 (WD repeat-containing protein BING4)	WDR46	S	560	0.96099	EQIERLGYDPQAKAPFQPKPKQKGRSSTASLVKRKRKVMDEEHRDKVRQSL	38179900	15	116.73	95.202	8.74e-06	-0.024696		+	7401
Q7L014	Probable ATP-dependent RNA helicase DDX46 (EC 3.6.4.13) (DEAD box protein 46) (PRP5 homolog)	DDX46	S	774	0.99997	LEKLWSDFKDQQKAEGKIIKKSSGFSGKGFKFDETEQALANERKKLQKAAL	38116600	4	404.64	393.29	7.77e-136	-0.88759	+		5913
Q9NVP1	ATP-dependent RNA helicase DDX18 (EC 3.6.4.13) (DEAD box protein 18) (Myc-regulated DEAD box protein) (MrDb)	DDX18	S	652	0.9982	SNEGKQKKRGGGGGFGYQKTKKVEKSKIFKHISKKSSDSRQFSH_______	38095500	9	150.02	125.99	1.69e-09	0.047657	+		11556
Q14669	E3 ubiquitin-protein ligase TRIP12 (EC 2.3.2.26) (E3 ubiquitin-protein ligase for Arf) (ULF) (HECT-type E3 ubiquitin transferase TRIP12) (Thyroid receptor-interacting protein 12) (TR-interacting protein 12) (TRIP-12)	TRIP12	S	16	0.970388	__________MSNRPNNNPGGSLRRSQRNTAGAQPQDDSIGGRSCSSSSAV	38033500	3	328.71	315.1	3.55e-93	-0.15739	+		9211
P07305	Histone H1.0 (Histone H1') (Histone H1(0)) [Cleaved into: Histone H1.0, N-terminally processed]	H1F0	S	90	1	DSQIKLSIKRLVTTGVLKQTKGVGASGSFRLAKSDEPKKSVAFKKTKKEIK	38014000	17	209.73	182.3	1.53e-20	-0.10796		+	7754
Q9NQS7	Inner centromere protein	INCENP	S	253	0.996371	LESITVSSLMATPQDPKGQGVGTGRSASKLRIAQVSPGPRDSPAFPDSPWR	38002300	10	183.72	149.46	6.17e-11	-0.8572		+	11432
Q14865	AT-rich interactive domain-containing protein 5B (ARID domain-containing protein 5B) (MRF1-like protein) (Modulator recognition factor 2) (MRF-2)	ARID5B	S	483	0.999686	APKPQDAAEVSSEQEKEQETLISQKSIPEPLPAADMKKKIEGYQEFSAKPL	37941900	15	139.86	123.08	1.97e-06	0.081241	+		9256
Q9NRL2	Bromodomain adjacent to zinc finger domain protein 1A (ATP-dependent chromatin-remodeling protein) (ATP-utilizing chromatin assembly and remodeling factor 1) (hACF1) (CHRAC subunit ACF1) (Williams syndrome transcription factor-related chromatin-remodeling factor 180) (WCRF180) (hWALp1)	BAZ1A	S	1384	0.964627	RGRKSANNTPENSPNFPNFRVIATKSSEQSRSVNIASKLSLQESESKRRCR	37933400	8	183.65	170.55	3.04e-22	0.37468		+	11508
Q9UEE9	Craniofacial development protein 1 (Bucentaur)	CFDP1	S	222	0.955639	EKEKPQANVPSALPSLPAGSGLKRSSGMSSLLGKIGAKKQKMSTLEKSKLD	37751900	10	144.38	127.7	4.28e-10	-0.1003	+	+	11767
Q9BRD0	BUD13 homolog	BUD13	S	18	1	________MAAAPPLSKAEYLKRYLSGADAGVDRGSESGRKRRKKRPKPGG	37744100	6	436.48	413.95	1.23e-168	2.0287	+	+	11094
P46100	Transcriptional regulator ATRX (EC 3.6.4.12) (ATP-dependent helicase ATRX) (X-linked helicase II) (X-linked nuclear protein) (XNP) (Znf-HX)	ATRX	K	1099	0.979735	CDSSEDKKSKNGAYGREKKRCKLLGKSSRKRQDCSSSDTEKYSMKEDGCNS	37731600	2	92.822	31.465	0.00538873	0.15224	+		1694
Q96S94	Cyclin-L2 (Paneth cell-enhanced expression protein)	CCNL2	S	446	0.99844	SRSRSDSPPRQAPRSAPYKGSEIRGSRKSKDCKYPQKPHKSRSRSSSRSRS	37685200	4	188.66	163.05	3.62e-21	0.20216	+		5838
Q8NDF8	Terminal nucleotidyltransferase 4A (Non-canonical poly(A) RNA polymerase PAPD5) (EC 2.7.7.19) (PAP-associated domain-containing protein 5) (Terminal guanylyltransferase) (EC 2.7.7.-) (Terminal nucleotidyltransferase 4B) (Terminal uridylyltransferase 3) (TUTase 3) (Topoisomerase-related function protein 4-2) (TRF4-2)	TENT4B	R	519	0.995353	AVGKMQSTQTTNTSNSTNKSQHGSARLFRSSSKGFQGTTQTSHGSLMTNKQ	37659500	4	174.41	156.09	1.3e-16	-0.96851		+	3594
Q9Y508	E3 ubiquitin-protein ligase RNF114 (EC 2.3.2.27) (RING finger protein 114) (RING-type E3 ubiquitin transferase RNF114) (Zinc finger protein 228) (Zinc finger protein 313)	RNF114	C	110	0.952014	ESTETSCHGCRKNFFLSKIRSHVATCSKYQNYIMEGVKATIKDASLQPRNV	37531900	10	128.36	121.46	1.49e-05	-0.64111		+	133
Q9NUW8	Tyrosyl-DNA phosphodiesterase 1 (Tyr-DNA phosphodiesterase 1) (EC 3.1.4.-)	TDP1	S	172	0.999696	TSGEGQDIWDMLDKGNPFQFYLTRVSGVKPKYNSGALHIKDILSPLFGTLV	37485900	4	152.07	132.82	8.21e-10	0.80393	+		6481
Q15014	Mortality factor 4-like protein 2 (MORF-related gene X protein) (Protein MSL3-2) (Transcription factor-like protein MRGX)	MORF4L2	S	8	0.965079	__________________MSSRKQGSQPRGQQSAEEENFKKPTRSNMQRSK	37333400	3	383.06	367.9	6.74e-120	-0.058281	+		9287
Q9NSD4	Zinc finger protein 275	ZNF275	S	288	0.976786	LPFDCDDCGKSFRGVNGLAEHQRIHSGAKPYGCPHCGKLFRRSSELTKHRR	37312800	8	349.91	337.99	5.92e-101	-0.13603		+	11524
Q9UQR1	Zinc finger protein 148 (Transcription factor ZBP-89) (Zinc finger DNA-binding protein 89)	ZNF148	S	661	0.999696	TLPNQPAFSSIDKQVYATMPINSFRSGMNSPLRTTPDKSHFGLIVGDSQHS	37252800	5	158.04	146.93	4.72e-12	-3.2268	+		12017
Q8TF68	Zinc finger protein 384 (CAG repeat protein 1) (CAS-interacting zinc finger protein) (Nuclear matrix transcription factor 4) (Nuclear matrix protein 4) (Trinucleotide repeat-containing gene 1 protein)	ZNF384	S	241	0.951538	EDDDDHQKDGKTYRCRMCSLTFYSKSEMQIHSKSHTETKPHKCPHCSKTFA	37183000	9	109.01	92.875	0.00124206	0.32063	+	+	6609
P51825	AF4/FMR2 family member 1 (ALL1-fused gene from chromosome 4 protein) (Protein AF-4) (Protein FEL) (Proto-oncogene AF4)	AFF1	S	674	0.989702	GRPRAAASNEPKPAVPPSSEKKKHKSSLPAPSKALSGPEPAKDNVEDRTPE	37117900	13	103.55	81.309	0.000161247	-0.27803	+		6711
P10599	Thioredoxin (Trx) (ATL-derived factor) (ADF) (Surface-associated sulphydryl protein) (SASP)	TXN	C	73	0.999901	KYSNVIFLEVDVDDCQDVASECEVKCMPTFQFFKKGQKVGEFSGANKEKLE	37053300	15	155.07	122.75	7.35e-08	-0.34934	+		47
Q5T200	Zinc finger CCCH domain-containing protein 13	ZC3H13	S	563	0.996992	SSRTEIRNESRNESRSEIRNDRMGRSRGRVPELPEKGSRGSRGSQIDSHSS	37050000	10	155.84	144.26	2.02e-10	0.0081227	+		9660
Q9NVU7	Protein SDA1 homolog (Nucleolar protein 130) (SDA1 domain-containing protein 1) (hSDA)	SDAD1	S	657	0.998096	TKTNPFSSSTNKEKKKQKNFMMMRYSQNVRSKNKRSFREKQLALRDALLKK	37033100	10	202.05	176.58	8.65e-22	-0.23171	+	+	11560
Q99575	Ribonucleases P/MRP protein subunit POP1 (hPOP1) (EC 3.1.26.5)	POP1	S	23	0.998079	___MSNAKERKHAKKMRNQPTNVTLSSGFVADRGVKHHSGGEKPFQAQKQE	37028000	8	273.04	258.16	1.84e-51	-0.34709	+	+	11026
P06748	Nucleophosmin (NPM) (Nucleolar phosphoprotein B23) (Nucleolar protein NO38) (Numatrin)	NPM1	S	227	0.999601	KNAQKSNQNGKDSKPSSTPRSKGQESFKKQEKTPKTPKGPSSVEDIKAKMQ	36929900	5	138.06	121.39	4.09e-07	0.99472	+	+	7737
P46013	Proliferation marker protein Ki-67 (Antigen identified by monoclonal antibody Ki-67) (Antigen KI-67) (Antigen Ki67)	MKI67	S	1636	0.961953	AKVACKSSQPDPDKNPASSKRRLKTSLGKVGVKEELLAVGKLTQTSGETTH	36921500	5	116.52	88.313	2.93e-06	0.58037	+		8323
P0CJ79	Zinc finger protein 888	ZNF888	S	188	0.999733	LEKSINNASSVSTSQRISCRPKTHISNNYGNNFFHSSLLTQKQDVHRKEKS	36861000	5	221.09	213.38	1.29e-29	0.32946	+		7830
Q02880	DNA topoisomerase 2-beta (EC 5.6.2.3) (DNA topoisomerase II, beta isozyme)	TOP2B	H	699	0.999279	FSKKKIDDRKEWLTNFMEDRRQRRLHGLPEQFLYGTATKHLTYNDFINKEL	36832000	9	185.29	179.02	5.63e-20	-0.72365	+		1398
Q68E01	Integrator complex subunit 3 (Int3) (SOSS complex subunit A) (Sensor of single-strand DNA complex subunit A) (SOSS-A) (Sensor of ssDNA subunit A)	INTS3	S	913	0.941744	LAEHIKSLLIKNNSLPRKRQSLRSSSSKLAQLTLEQILEHLDNLRLNLTNT	36789800	4	113.89	89.193	9.22e-07	0.5688		+	9831
Q13356	RING-type E3 ubiquitin-protein ligase PPIL2 (EC 2.3.2.27) (CYC4) (Cyclophilin-60) (Cyclophilin-like protein Cyp-60) (Cyp60) (hCyP-60) (Probable inactive peptidyl-prolyl cis-trans isomerase-like 2) (PPIase) (Rotamase PPIL2)	PPIL2	S	470	0.999406	IAQERKTQLKVAPETKVKSSQPQAGSQGPQTFRQGVGKYINPAATKRAAEE	36709000	3	159.22	149.74	4.72e-12	0.19109	+		9039
Q13428	Treacle protein (Treacher Collins syndrome protein)	TCOF1	S	510	0.997024	DREALAAMNAAQVKPLGKSPQVKPASTMGMGPLGKGAGPVPPGKVGPATPS	36689200	13	177.57	162.78	4.91e-17	-0.12085	+		9083
Q9Y520	Protein PRRC2C (BAT2 domain-containing protein 1) (HBV X-transactivated gene 2 protein) (HBV XAg-transactivated protein 2) (HLA-B-associated transcript 2-like 2) (Proline-rich and coiled-coil-containing protein 2C)	PRRC2C	S	1544	0.999946	LNAQTVVKVGENVLPPKREIAKRSFSSQRPVDRQNRRGNNGPPKSGRNFSG	36637300	5	253.98	209.44	1.08e-39	0.37956	+		6489
Q8WYP5	Protein ELYS (Embryonic large molecule derived from yolk sac) (Protein MEL-28) (Putative AT-hook-containing transcription factor 1)	AHCTF1	S	1753	0.998123	VSQVDDVVSSKTRTRGQRIQNVNVKSAQQEASADVATPKMPGQSVRKKTRK	36616500	5	148.28	142.13	0.00015871	0.0047389	+		10650
P02545	Prelamin-A/C [Cleaved into: Lamin-A/C (70 kDa lamin) (Renal carcinoma antigen NY-REN-32)]	LMNA	S	632	0.998852	VGGPISSGSSASSVTVTRSYRSVGGSGGGSFGDNLVTRSYLLGNSSPRTQS	36551500	4	351.63	327.75	1.51e-38	0.32836	+		7705
Q9ULW0	Targeting protein for Xklp2 (Differentially expressed in cancerous and non-cancerous lung cells 2) (DIL-2) (Hepatocellular carcinoma-associated antigen 519) (Hepatocellular carcinoma-associated antigen 90) (Protein fls353) (Restricted expression proliferation-associated protein 100) (p100)	TPX2	S	346	0.994899	VSTYVPLAQQVEDFHKRTPNRYHLRSKKDDINLLPSKSSVTKICRDPQTPV	36449200	13	226.73	226.73	1.34e-42	-0.19589	+	+	11941
Q6PK04	Coiled-coil domain-containing protein 137	CCDC137	S	244	0.999708	DQPGRRSQMLRMLLSPGGVSQPLTASLARQRIVEEERERAVQAYRALKQRQ	36408600	6	158.05	146.46	5.33e-11	-0.18517	+		9942
P48634	Protein PRRC2A (HLA-B-associated transcript 2) (Large proline-rich protein BAT2) (Proline-rich and coiled-coil-containing protein 2A) (Protein G2)	PRRC2A	S	141	1	TPASNQPKRPPAAPENTPLVPSGVKSWAQASVTHGAHGDGGRASSLLSRFS	36358400	5	361.82	341.23	2.55e-115	0.43659	+		8449
O94913	Pre-mRNA cleavage complex 2 protein Pcf11 (Pre-mRNA cleavage complex II protein Pcf11)	PCF11	S	368	0.944138	QEKSKSGEKITKKELDQLDSKSKSKSKSPSPLKNKLSHTKDLKNQESESMR	36259600	6	102.62	68.618	0.000161247	-0.1402	+		6645
Q9BQ39	ATP-dependent RNA helicase DDX50 (EC 3.6.4.13) (DEAD box protein 50) (Gu-beta) (Nucleolar protein Gu2)	DDX50	S	690	0.942536	EEYYDGNTSSNSRQRSGWSSGRSGRSGRSGGRSGGRSGRQSRQGSRSGSRQ	36217000	2	176.48	144.07	8.17e-15	1.0256	+		11062
Q9NWH9	SAFB-like transcription modulator (Modulator of estrogen-induced transcription)	SLTM	S	376	0.94914	AKSSSKESKDSKTSSKDDKGSTSSTSGSSGSSTKNIWVSGLSSNTKAADLK	36150000	1	219.42	211.81	1.9e-30	1.145	+		11614
P51608	Methyl-CpG-binding protein 2 (MeCp-2 protein) (MeCp2)	MECP2	S	313	0.999802	VKESSIRSVQETVLPIKKRKTRETVSIEVKEVVKPLLVSTLGEKSGKGLKT	36148800	6	162.49	131.76	2.9e-06	-0.19672	+		8543
Q9ULV3	Cip1-interacting zinc finger protein (CDKN1A-interacting zinc finger protein 1) (Nuclear protein NP94) (Zinc finger protein 356)	CIZ1	S	893	0.940768	SQPNTQDKTPSKVTARPSQPPLPRRSTRLKT____________________	36145400	4	146.11	124.05	2.17e-09	0.84592	+		6725
Q9GZP8	Immortalization up-regulated protein (Hepatocyte growth factor activator inhibitor type 2-related small protein) (H2RSP) (HAI-2-related small protein)	IMUP	S	37	0.998798	TSQKPGVGAGHGGDPKLSPHKVQGRSEAGAGPGPKQGHHSSSDSSSSSSDS	36055400	6	236.77	222.96	1.04e-22	-0.82493		+	7261
