## Supplementary Table 2 for "Mapping physiological ADP-ribosylation using Activated Ion Electron Transfer Dissociation (AI-ETD)" (part 2 of 2)

### Sheet: Benchmarking (continued)
Protein IDs (Uniprot)	Protein names	Gene names	ADPr residue	ADPr position	Localization probability	Sequence window (51AA)	Intensity (loc >0.75, best loc >0.9)	MS/MS count (loc >0.75, best loc >0.9)	Score	Delta score	PEP	Mass error [ppm]	Trypsin	Lys-C	id (fractions)
Q8IZT6	Abnormal spindle-like microcephaly-associated protein (Abnormal spindle protein homolog) (Asp homolog)	ASPM	S	577	0.98582	LSKSKSYKNEVTPSSTTASVARKRKSDGSMEDANVRVAITEHTEVREIKRI	35828500	4	261.03	237.36	1.4e-30	0.17025	+		10326
P43121	Cell surface glycoprotein MUC18 (Cell surface glycoprotein P1H12) (Melanoma cell adhesion molecule) (Melanoma-associated antigen A32) (Melanoma-associated antigen MUC18) (S-endo 1 endothelial-associated antigen) (CD antigen CD146)	MCAM	R	120	0.999638	QDRGATLALTQVTPQDERIFLCQGKRPRSQEYRIQLRVYKAPEEPNIQVNP	35810000	3	321	308.21	6.8e-73	0.26875		+	4083
P46013	Proliferation marker protein Ki-67 (Antigen identified by monoclonal antibody Ki-67) (Antigen KI-67) (Antigen Ki67)	MKI67	S	2901	1	VGEGKGTKAFKQPAKRKLDAEDVIGSRRQPRAPKEKAQPLEDLASFQELSQ	35795700	9	400.74	377.3	1.13e-135	0.43653	+	+	8321
Q14980	Nuclear mitotic apparatus protein 1 (Nuclear matrix protein-22) (NMP-22) (Nuclear mitotic apparatus protein) (NuMA protein) (SP-H antigen)	NUMA1	C	2009	0.99815	RQQRKRVSLEPHQGPGTPESKKATSCFPRPMTPRDRHEGRKQSTTEAQKKA	35785700	8	248.42	224.75	7.98e-44	0.17312	+	+	2
E9PLD3	Uncharacterized protein		S	56	0.999969	RLRHRVVGAVIDQGLITRHHLKKRASSARANITLSGKKRRKLLQQIRLAQK	35757100	6	303.56	271.19	1.18e-64	-0.11422	+		6681
P42766	60S ribosomal protein L35 (Large ribosomal subunit protein uL29)	RPL35	Y	78	0.946822	SIARVLTVINQTQKENLRKFYKGKKYKPLDLRPKKTRAMRRRLNKHEENLK	35735200	10	111.95	101.14	0.000408741	-0.02481	+	+	13194
Q9NRL2	Bromodomain adjacent to zinc finger domain protein 1A (ATP-dependent chromatin-remodeling protein) (ATP-utilizing chromatin assembly and remodeling factor 1) (hACF1) (CHRAC subunit ACF1) (Williams syndrome transcription factor-related chromatin-remodeling factor 180) (WCRF180) (hWALp1)	BAZ1A	S	1363	0.999927	HSHGPLQADVFVELLSPRRKRRGRKSANNTPENSPNFPNFRVIATKSSEQS	35688000	6	262.64	246.62	2.81e-54	0.039905	+		11507
A0A3B3IS91	DNA polymerase subunit gamma-1	POLG	S	39	0.928626	GPCTNHEPPALEEGGRRHRRARAGSSSGALGLQLRPRVRPQRRAAAAAAAA	35669000	5	152.07	142.27	8.21e-10	0.45206	+		6158
Q9Y6X4	Soluble lamin-associated protein of 75 kDa (SLAP75) (Protein FAM169A)	FAM169A	S	330	0.996584	IDSLKDAFASTSEGHDKTSVSTHTRSGNLKRPKIGKRFQDSEFSSSQGEDE	35589100	8	188.99	170.41	1.37e-15	0.70947		+	6445
Q14103	Heterogeneous nuclear ribonucleoprotein D0 (hnRNP D0) (AU-rich element RNA-binding protein 1)	HNRNPD	S	271	0.928764	NVGLSKCEIKVAMSKEQYQQQQQWGSRGGFAGRARGRGGGPSQNWNQGYSN	35548000	1	184.21	170.4	6.67e-16	0.50743	+		6938
Q96CT7	Coiled-coil domain-containing protein 124	CCDC124	S	12	1	______________MPKKFQGENTKSAAARARRAEAKAAADAKKQKELEDA	35536200	4	226.54	196.8	5.47e-31	0.033528		+	10803
Q53GI3	Zinc finger protein 394 (Zinc finger protein with KRAB and SCAN domains 14)	ZNF394	S	553	1	LECGERFRQSTHLIRHQRIHQNKVLSAGRGGSRL_________________	35489800	8	132.01	113.23	1.42e-06	-0.27374	+		9552
Q03188	Centromere protein C (CENP-C) (Centromere autoantigen C) (Centromere protein C 1) (CENP-C 1) (Interphase centromere complex protein 7)	CENPC	S	274	0.994797	DSEYEIQRQAKKSFSTLFLETVKRKSESSPIVRHAATAPPHSCPPDDTKLI	35488800	4	162.97	130.65	1.48e-09	0.23502	+		8893
Q96BT3	Centromere protein T (CENP-T) (Interphase centromere complex protein 22)	CENPT	S	52	0.999999	TPRRPRSARAGARRALLETASPRKLSGQTRTIARGRSHGARSVGRSAHIQA	35456600	3	360.88	326.61	1.63e-113	-0.26721	+		7029
P09661	U2 small nuclear ribonucleoprotein A' (U2 snRNP A')	SNRPA1	S	226	1	VEAIKNAIANASTLAEVERLKGLLQSGQIPGRERRSGPTDDGEEEMEEDTV	35444100	7	125.82	105.61	7.88e-07	0.65298	+		7796
Q14980	Nuclear mitotic apparatus protein 1 (Nuclear matrix protein-22) (NMP-22) (Nuclear mitotic apparatus protein) (NuMA protein) (SP-H antigen)	NUMA1	S	1856	0.999742	ANSSFYSTRSAPASQASLRATSSTQSLARLGSPDYGNSALLSLPGYRPTTR	35408000	3	194.96	183.59	8.79e-22	-0.19557	+		5689
Q96L73	Histone-lysine N-methyltransferase, H3 lysine-36 and H4 lysine-20 specific (EC 2.1.1.43) (Androgen receptor coactivator 267 kDa protein) (Androgen receptor-associated protein of 267 kDa) (H3-K36-HMTase) (H4-K20-HMTase) (Lysine N-methyltransferase 3B) (Nuclear receptor-binding SET domain-containing protein 1) (NR-binding SET domain-containing protein)	NSD1	S	2364	1	PSSSPSVRSQPLERPLGTADPRLDKSIGAASPRPQSLEKTSVPTGLRLPPP	35385600	15	147.2	109.64	7.97e-10	1.1265	+		10903
A1X283	SH3 and PX domain-containing protein 2B (Adapter protein HOFI) (Factor for adipocyte differentiation 49) (Tyrosine kinase substrate with four SH3 domains)	SH3PXD2B	S	823	0.998645	LLVPPKAKPFLSNSLGGQDDTRGKGSLGPWGTGKIGENREKAAAASVPNAD	35359000	3	389.5	379.99	1.38e-139	0.50431	+		6186
Q00839	Heterogeneous nuclear ribonucleoprotein U (hnRNP U) (GRIP120) (Nuclear p120 ribonucleoprotein) (Scaffold-attachment factor A) (SAF-A) (p120) (pp120)	HNRNPU	R	255	0.999953	AGDGKTEQKGGDKKRGVKRPREDHGRGYFEYIEENKYSRAKSPQPPVEEED	35337900	3	282.39	270.48	1.82e-69	0.68929		+	4327
Q15397	Pumilio homolog 3 (HBV X-transactivated gene 5 protein) (HBV XAg-transactivated protein 5) (Minor histocompatibility antigen HA-8) (HLA-HA8)	PUM3	H	288	0.987023	AILEQRNMLTEELYGNTFQLYKSADHRTLDKVLEVQPEKLELIMDEMKQIL	35296400	4	134.44	96.469	1.06e-06	0.33115		+	1446
Q9Y4C8	Probable RNA-binding protein 19 (RNA-binding motif protein 19)	RBM19	S	537	1	HNWNTLFMGPNAVADAIAQKYNATKSQVFDHETKGSVAVRVALGETQLVQE	35277800	8	138.54	131.65	4.09e-05	-0.48565		+	12118
Q9BTC0	Death-inducer obliterator 1 (DIO-1) (hDido1) (Death-associated transcription factor 1) (DATF-1)	DIDO1	R	66	0.970279	GDAEADPLEPPPPQQQLGLSLRRSGRQPKRTERVEQFLTIARRRGRRSMPV	35246000	1	456.29	398.77	6.31e-180	-0.17517	+		5172
Q14CW9	Ataxin-7-like protein 3 (SAGA-associated factor 11 homolog)	ATXN7L3	S	313	0.967206	SKTSENQGWGLGTNSSESRKTKKKKSHLSLVGTASGLGSNKKKKPKPPAPP	35239800	8	247.54	216.65	1.63e-42	0.15952	+	+	9279
P54274	Telomeric repeat-binding factor 1 (NIMA-interacting protein 2) (TTAGGG repeat-binding factor 1) (Telomeric protein Pin2/TRF1)	TERF1	S	393	0.998574	QPVTPEKHRARKRQAWLWEEDKNLRSGVRKYGEGNWSKILLHYKFNNRTSV	35227400	8	114.54	77.396	0.000144138	-0.18151		+	8593
Q96JM2	Zinc finger protein 462 (Zinc finger PBX1-interacting protein) (ZFPIP)	ZNF462	S	323	0.996801	SNSTYLTMNAASREIPNTTVSNFRGSMGNSIMRPNSSASKFSPMSYPQMKP	35210000	2	261.27	252.22	1.5e-56	0.096169	+		10849
Q9H910	Jupiter microtubule associated homolog 2 (Hematological and neurological expressed 1-like protein) (HN1-like protein)	JPT2	C	118	0.999634	DIFGSPVTATSRLAHPNKPKDHVFLCEGEEPKSDLKAARSIPAGAEPGEKG	35098400	12	160.75	150.91	2.56e-07	0.59714	+		10
Q9Y2B0	Protein canopy homolog 2 (MIR-interacting saposin-like protein) (Putative secreted protein Zsig9) (Transmembrane protein 4)	CNPY2	R	57	0.993486	RALVDELEWEIAQVDPKKTIQMGSFRINPDGSQSVVEVPYARSEAHLTELL	35061200	7	180.84	162.94	9.89e-18	-0.019656	+		5473
Q9UNS1	Protein timeless homolog (hTIM)	TIMELESS	S	1074	0.998976	EENEEAMENEQFQQLLRKLGVRPPASGQETFWRIPAKLSPTQLRRAAASLS	35053600	5	107.09	56.192	2.95e-08	-0.3133		+	11973
Q8IYA6	Cytoskeleton-associated protein 2-like (Radial fiber and mitotic spindle protein) (Radmis)	CKAP2L	S	73	0.998775	PPSKSTIRPKNDVTNHVVLPVKPKRSISIKLQPRPPNTAGSQKPKLEPPKL	34974300	6	291.66	264.4	1.28e-63	-0.1286	+		10287
O15265	Ataxin-7 (Spinocerebellar ataxia type 7 protein)	ATXN7	R	205	0.992347	VPPTSVFSFFPSLSKSKGGSASGSNRSSSGGVLSASSSSSKLLKSPKEKLQ	34971300	3	230.36	219.24	1.62e-34	-1.3845	+		3231
P83731	60S ribosomal protein L24 (60S ribosomal protein L30) (Large ribosomal subunit protein eL24)	RPL24	T	24	0.997143	__MKVELCSFSGYKIYPGHGRRYARTDGKVFQFLNAKCESAFLSKRNPRQI	34944300	6	223.08	211.7	4.04e-32	0.16359	+	+	12600
Q8NHU0	Cancer/testis antigen family 45 member A3 (Cancer/testis antigen 45-3) (Cancer/testis antigen 45-4) (Cancer/testis antigen 45A3) (Cancer/testis antigen 45A4) (Cancer/testis antigen family 45 member A4)	CT45A3	S	50	1	PSYQKRQRMALLARKQGAGDSLIAGSAMSKEKKLMTGHAIPPSQLDSQIDD	34890700	11	185.29	155.53	1.81e-20	0.50191	+		7831
O43435-3	T-box transcription factor TBX1 (T-box protein 1) (Testis-specific T-box protein)	TBX1	S	431	0.937414	GASEPLHHHPYKYPAAAYDHYLGAKSRPAPYPLPGLRGHGYHPHAHPHHHH	34880900	8	100.88	71.135	0.000144108	0.46095	+		6152
Q14929	Zinc finger protein 169	ZNF169	S	225	0.960272	MLKGADTSESGAVIRGNYRLGLSKKSSLFSHQKHHVCPECGRGFCQRSDLI	34864200	9	138.54	115.23	1.94e-06	-0.49722	+		9258
Q13428	Treacle protein (Treacher Collins syndrome protein)	TCOF1	S	440	1	EESDSEEEAPAQAKPSGKAPQVRAASAPAKESPRKGAAPAPPRKTGPAAAQ	34843700	12	142.83	129.02	1.59e-07	-0.052223		+	9071
P68104	Elongation factor 1-alpha 1 (EF-1-alpha-1) (Elongation factor Tu) (EF-Tu) (Eukaryotic elongation factor 1 A-1) (eEF1A-1) (Leukocyte receptor cluster member 7)	EEF1A1	Y	141	0.996687	VAAGVGEFEAGISKNGQTREHALLAYTLGVKQLIVGVNKMDSTEPPYSQKR	34815400	10	164.64	154.84	5.89e-14	-0.020826	+		13234
P45985	Dual specificity mitogen-activated protein kinase kinase 4 (MAP kinase kinase 4) (MAPKK 4) (EC 2.7.12.2) (JNK-activating kinase 1) (MAPK/ERK kinase 4) (MEK 4) (SAPK/ERK kinase 1) (SEK1) (Stress-activated protein kinase kinase 1) (SAPK kinase 1) (SAPKK-1) (SAPKK1) (c-Jun N-terminal kinase kinase 1) (JNKK)	MAP2K4	S	55	0.995202	GHPAVSSMQGKRKALKLNFANPPFKSTARFTLNPNPTGVQNPHIERLRTHS	34759500	4	176.48	153.8	2.97e-10	-0.20436	+		8267
P49716	CCAAT/enhancer-binding protein delta (C/EBP delta) (Nuclear factor NF-IL6-beta) (NF-IL6-beta)	CEBPD	S	181	1	TPPTSPEPPRSSPRQTPAPGPAREKSAGKRGPDRGSPEYRQRRERNNIAVR	34748000	1	296.14	278.55	9.77e-30	-0.29549	+		8464
Q9BTM1	Histone H2A.J (H2a/j)	H2AFJ	S	2	1	________________________MSGRGKQGGKVRAKAKSRSSRAGLQFP	34720000	2	200.05	154.97	2.82e-15	0.07248	+		11147
P10412	Histone H1.4 (Histone H1b) (Histone H1s-4)	HIST1H1E	S	187	0.93674	AAAAGAKKAKSPKKAKAAKPKKAPKSPAKAKAVKPKAAKPKTAKPKAAKPK	34694600	6	83.206	47.911	0.0066893	-0.54297	+		7848
P15291	Beta-1,4-galactosyltransferase 1 (Beta-1,4-GalTase 1) (Beta4Gal-T1) (b4Gal-T1) (EC 2.4.1.-) (Beta-N-acetylglucosaminyl-glycolipid beta-1,4-galactosyltransferase) (Beta-N-acetylglucosaminylglycopeptide beta-1,4-galactosyltransferase) (EC 2.4.1.38) (Lactose synthase A protein) (EC 2.4.1.22) (N-acetyllactosamine synthase) (EC 2.4.1.90) (Nal synthase) (UDP-Gal:beta-GlcNAc beta-1,4-galactosyltransferase 1) (UDP-galactose:beta-N-acetylglucosamine beta-1,4-galactosyltransferase 1) [Cleaved into: Processed beta-1,4-galactosyltransferase 1]	B4GALT1	R	355	0.999992	RPNAVVGRCRMIRHSRDKKNEPNPQRFDRIAHTKETMLSDGLNSLTYQVLD	34653400	16	199.11	189.79	5.23e-25	0.17002		+	3919
Q53F19	Nuclear cap-binding protein subunit 3 (Protein ELG)	NCBP3	S	542	0.999938	SDVHSRLGVPRQDSKGLYADTREKKSGNLWTRLGSAPKTKEKNTKKVDHRA	34653200	13	174.41	155.78	6.95e-17	-0.26764	+	+	9544
Q8WUA4	General transcription factor 3C polypeptide 2 (TF3C-beta) (Transcription factor IIIC 110 kDa subunit) (TFIIIC 110 kDa subunit) (TFIIIC110) (Transcription factor IIIC subunit beta)	GTF3C2	S	97	0.997416	EQESLSRLEQPDLSSEMSKVSKPRASKPGRKRGGRTRKGPKRPQQPNPPSA	34651300	17	135.83	117.21	2.94e-10	0.25659	+	+	10579
Q9UKV3	Apoptotic chromatin condensation inducer in the nucleus (Acinus)	ACIN1	S	981	0.998519	VEVALPPPAEHEVKKVTLGDTLTRRSISQQKSGVSITIDDPVRTAQVPSPP	34636400	5	343.51	323.46	8.06e-95	0.050637		+	6504
P78337	Pituitary homeobox 1 (Hindlimb-expressed homeobox protein backfoot) (Homeobox protein PITX1) (Paired-like homeodomain transcription factor 1)	PITX1	S	188	1	QFSGLVQPYEDVYAAGYSYNNWAAKSLAPAPLSTKSFTFFNSMSPLSSQSM	34614700	14	128.36	100.16	3.33e-06	-0.016823	+		8711
Q06730	Zinc finger protein 33A (Zinc finger and ZAK-associated protein with KRAB domain) (ZZaPK) (Zinc finger protein 11A) (Zinc finger protein KOX31)	ZNF33A	S	287	0.946303	LFHQISPSRDNHYEFSDCEKFLCVKSTLSKPHGVSMKHYDCGESGNNFRRK	34581700	6	148.32	135.69	8.65e-07	0.66728	+		5785
O00193	Small acidic protein	SMAP	S	65	0.999058	KFLRLMGAGKKEHTGRLVIGDHKSTSHFRTGEEDKKINEELESQYQQSMDS	34477000	3	311.64	302.8	2.66e-88	-0.058313		+	6667
O75683	Surfeit locus protein 6	SURF6	S	69	1	PKKKRKKTQKKFRKREEKAAEHKAKSLGEKSPAASGARRPEAAKEEAAWAS	34357800	4	247.54	166.86	2.04e-21	0.19179	+		7578
Q86Y91	Kinesin-like protein KIF18B	KIF18B	S	793	0.999937	KGPKPTSSLPGTSACKKKRVASSSVSHGRSRIARLPSSTLKRPAGPLVLPE	34319500	6	216.45	178.48	1.14e-29	0.33617	+		10172
Q4FZB7	Histone-lysine N-methyltransferase KMT5B (EC 2.1.1.43) (Lysine N-methyltransferase 5B) (Lysine-specific methyltransferase 5B) (Suppressor of variegation 4-20 homolog 1) (Su(var)4-20 homolog 1) (Suv4-20h1)	KMT5B	S	116	0.976191	PYLGFQTHKMNTSAFPSRSSRHFSKSDSFSHNNPVRFRPIKGRQEELKEVI	34302600	5	290.04	281.69	3.12e-64	-0.017874		+	9525
P26368	Splicing factor U2AF 65 kDa subunit (U2 auxiliary factor 65 kDa subunit) (hU2AF(65)) (hU2AF65) (U2 snRNP auxiliary factor large subunit)	U2AF2	S	62	0.999695	RKRRSRSRDRRNRDQRSASRDRRRRSKPLTRGAKEEHGGLIRSPRHEKKKK	34288800	5	378.66	347.77	3.8e-114	-0.41633	+		8042
Q15424	Scaffold attachment factor B1 (SAF-B) (SAF-B1) (HSP27 estrogen response element-TATA box-binding protein) (HSP27 ERE-TATA-binding protein)	SAFB	R	406	0.99703	KMSSPEDDSDTKRLSKEEKGRSSCGRNFWVSGLSSTTRATDLKNLFSKYGK	34227100	4	202.16	189.37	3.83e-21	-0.1172	+		4556
Q99575	Ribonucleases P/MRP protein subunit POP1 (hPOP1) (EC 3.1.26.5)	POP1	S	906	0.930123	EDFLQLHEDWHYCGPQESKHSDPFRSKILKQKEKKKREKRQKPGRASSDGP	34182000	11	75.738	66.825	0.00247401	0.094598		+	11025
Q9H7X3	Zinc finger protein 696	ZNF696	S	334	1	REHRRIHTGEKPHQCGHCGRAFRALSGFFRHQRLHTGEKPFRCTECGRAFR	34102400	8	155.51	117.21	2.42e-10	0.26243	+		11372
Q15906	Vacuolar protein sorting-associated protein 72 homolog (Protein YL-1) (Transcription factor-like 1)	VPS72	R	97	0.940224	DGEAEEPRRKRRVVTKAYKEPLKSLRPRKVNTPAGSSQKAREEKALLPLEL	34017000	1	188.29	153.53	3.36e-14	-1.5118	+		4566
Q9NW13	RNA-binding protein 28 (RNA-binding motif protein 28)	RBM28	S	646	0.999308	QKAAQHHTEEQSKVPPEQKRKAGSTSWTGFQTKAEVEQVELPDGKKRRKVL	34002900	6	250.08	217	5.48e-40	0.41926	+		11568
P17844	Probable ATP-dependent RNA helicase DDX5 (EC 3.6.4.13) (DEAD box protein 5) (RNA helicase p68)	DDX5	R	482	0.982729	ISVLREANQAINPKLLQLVEDRGSGRSRGRGGMKDDRRDRYSAGKRGGFNT	33993200	3	470.54	450.78	7.79e-190	-0.15954	+	+	3946
Q14152	Eukaryotic translation initiation factor 3 subunit A (eIF3a) (Eukaryotic translation initiation factor 3 subunit 10) (eIF-3-theta) (eIF3 p167) (eIF3 p180) (eIF3 p185)	EIF3A	H	628	0.997118	KVRKAEEERLRQEAKEREKERILQEHEQIKKKTVRERLEQIKKTELGAKAF	33988400	10	175.91	128.07	3.44e-11	1.5902	+		1422
Q7LFL8	CXXC-type zinc finger protein 5 (CF5) (Putative MAPK-activating protein PM08) (Putative NF-kappa-B-activating protein 102) (Retinoid-inducible nuclear factor) (RINF)	CXXC5	S	62	0.999999	KSAVVAAAAPASVADDTPPPERRNKSGIISEPLNKSLRRSRPLSHYSSFGS	33985700	10	188.04	156.56	5.18e-15	0.10737	+	+	6447
Q9H0H5	Rac GTPase-activating protein 1 (Male germ cell RacGap) (MgcRacGAP) (Protein CYK4 homolog) (CYK4) (HsCYK-4)	RACGAP1	S	595	0.999995	IKVSLLGPVTTPEHQLLKTPSSSSLSQRVRSTLTKNTPRFGSKSKSATNLG	33973000	7	262.61	250.71	3.69e-55	0.13878	+	+	11290
P18858	DNA ligase 1 (EC 6.5.1.1) (DNA ligase I) (Polydeoxyribonucleotide synthase [ATP] 1)	LIG1	S	230	0.999016	VATKQELQEEEEQTKPPRRAPKTLSSFFTPRKPAVKKEVKEEEPGAPGKEG	33963200	6	238.32	223.44	1.6e-41	0.12775		+	6330
Q15287	RNA-binding protein with serine-rich domain 1 (SR-related protein LDC2)	RNPS1	S	10	1	________________MDLSGVKKKSLLGVKENNKKSSTRAPSPTKRKDRS	33799800	12	144.77	112.45	4.73e-10	-0.29889	+		7009
Q08945	FACT complex subunit SSRP1 (Chromatin-specific transcription elongation factor 80 kDa subunit) (Facilitates chromatin transcription complex 80 kDa subunit) (FACT 80 kDa subunit) (FACTp80) (Facilitates chromatin transcription complex subunit SSRP1) (Recombination signal sequence recognition protein 1) (Structure-specific recognition protein 1) (hSSRP1) (T160)	SSRP1	S	567	0.993819	KDPNAPKRPMSAYMLWLNASREKIKSDHPGISITDLSKKAGEIWKGMSKEK	33793100	8	166.19	152.44	2.73e-14	0.52946	+		8934
Q13404	Ubiquitin-conjugating enzyme E2 variant 1 (UEV-1) (CROC-1) (TRAF6-regulated IKK activator 1 beta Uev1A)	UBE2V1	S	7	1	___________________MAATTGSGVKVPRNFRLLEELEEGQKGVGDGT	33784800	4	207.83	185.15	2.08e-15	0.061082	+		9040
Q9Y2X3	Nucleolar protein 58 (Nucleolar protein 5)	NOP58	S	440	0.979308	KTEKYEHKSEVKTYDPSGDSTLPTCSKKRKIEQVDKEDEITEKKAKKAKIK	33733900	5	130.1	106.07	2.78e-06	0.076326	+		12065
Q9H0H5	Rac GTPase-activating protein 1 (Male germ cell RacGap) (MgcRacGAP) (Protein CYK4 homolog) (CYK4) (HsCYK-4)	RACGAP1	R	599	0.96158	LLGPVTTPEHQLLKTPSSSSLSQRVRSTLTKNTPRFGSKSKSATNLGRQGN	33727000	1	218.49	206.91	3.36e-33	0.71297		+	5230
Q6IQ49	Replication stress response regulator SDE2	SDE2	S	264	0.99772	PSTSGMGFHAPKIGSNGVEMAAKFPSGSQRARVVNTDHGSPEQLQIPVTDS	33689700	5	209.97	197.34	2.36e-28	-0.00094438	+		9862
Q9H307	Pinin (140 kDa nuclear and cell adhesion-related phosphoprotein) (Desmosome-associated protein) (Domain-rich serine protein) (DRS protein) (DRSP) (Melanoma metastasis clone A protein) (Nuclear protein SDK3) (SR-like protein)	PNN	S	697	0.959242	SRDTKGSKDKNSRSDRKRSISESSRSGKRSSRSERDRKSDRKDKRR_____	33666900	9	185.6	161.57	1.63e-16	0.36047	+	+	11334
Q14692	Ribosome biogenesis protein BMS1 homolog (Ribosome assembly protein BMS1 homolog)	BMS1	H	1218	0.954336	RRRPAVIREPHERKILALLDALSTVHSQKMKKAKEQRHLHNKEHFRAKQKE	33584500	2	166.19	152.44	5.15e-14	0.039101	+		1433
Q9Y5B9	FACT complex subunit SPT16 (Chromatin-specific transcription elongation factor 140 kDa subunit) (FACT 140 kDa subunit) (FACTp140) (Facilitates chromatin transcription complex subunit SPT16) (hSPT16)	SUPT16H	S	455	0.986128	IFLKNEDEEEEEEEKDEAEDLLGRGSRAALLTERTRNEMTAEEKRRAHQKE	33540900	3	121.05	102.61	9.8e-07	0.47675	+		12140
Q6PJT7	Zinc finger CCCH domain-containing protein 14 (Mammalian suppressor of tau pathology-2) (MSUT-2) (Renal carcinoma antigen NY-REN-37)	ZC3H14	S	100	1	SVTTEPSSLKSSDTNIFDSNVPSNKSNFSRGDERRHEAAVPPLAIPSARPE	33479700	4	248.68	240.96	2.22e-36	0.49128	+		9931
P0C0S5	Histone H2A.Z (H2A/z)	H2AFZ	H	113	0.999996	QLAIRGDEELDSLIKATIAGGGVIPHIHKSLIGKKGQQKTV__________	33476700	8	196.88	173.76	2.06e-22	-0.056626	+		1274
O75152	Zinc finger CCCH domain-containing protein 11A	ZC3H11A	S	290	1	TLSTKQGEEPLVRLSLTERLGKRKFSAGGDSDPPLKRSLAQRLGKKVEAPE	33446900	9	223.14	209.33	3.15e-21	0.2476	+		7532
Q14151	Scaffold attachment factor B2 (SAF-B2)	SAFB2	R	566	0.923367	KKEEKDQDELKPGPTNRSRVTKSGSRGMERTVVMDKSKGEPVISVKTTSRS	33360100	3	193.96	176.75	7.53e-17	-0.14971		+	4484
Q9NQX6	Zinc finger protein 331 (C2H2-like zinc finger protein rearranged in thyroid adenomas) (Zinc finger protein 361) (Zinc finger protein 463)	ZNF331	S	95	0.973028	RNSDRRSKSLGRNWICEGTLERPQRSRGRYVNQMIINYVKRPATREGTPPR	33325100	4	317.77	299.75	2.94e-78	0.14861	+		11454
P46013	Proliferation marker protein Ki-67 (Antigen identified by monoclonal antibody Ki-67) (Antigen KI-67) (Antigen Ki67)	MKI67	S	1815	0.999766	GEEKDINTFLGTPVQKLDQPGNLPGSNRRLQTRKEKAQALEELTGFRELFQ	33308000	8	158.05	149.01	1.48e-18	-0.042773	+	+	8309
Q5QJE6	Deoxynucleotidyltransferase terminal-interacting protein 2 (Estrogen receptor-binding protein) (LPTS-interacting protein 2) (LPTS-RP2) (Terminal deoxynucleotidyltransferase-interacting factor 2) (TdIF2) (TdT-interacting factor 2)	DNTTIP2	S	669	0.999804	GWFGMKAPEMTNELKNDLKALKMRASMDPKRFYKKNDRDGFPKYFQIGTIV	33264900	6	71.501	54.588	0.00537084	0.12839		+	9623
P52736	Zinc finger protein 133 (Zinc finger protein 150)	ZNF133	S	619	0.998621	TLHQMTHTGEKPYVCKTCGRGFSLKSHLSRHRKTTSVHHRLPVQPDPEPCA	33239300	9	250.08	226.41	5.99e-40	-0.43532	+	+	5873
Q15059	Bromodomain-containing protein 3 (RING3-like protein)	BRD3	S	646	0.97375	LKPTTLRELERYVKSCLQKKQRKPFSASGKKQAAKSKEELAQEKKKELEKR	33233400	2	91.087	74.249	0.000516816	0.030512		+	9322
Q14978	Nucleolar and coiled-body phosphoprotein 1 (140 kDa nucleolar phosphoprotein) (Nopp140) (Hepatitis C virus NS5A-transactivated protein 13) (HCV NS5A-transactivated protein 13) (Nucleolar 130 kDa protein) (Nucleolar phosphoprotein p130)	NOLC1	S	686	0.999996	VLKFTKGKSFRHEKTKKKRGSYRGGSISVQVNSIKFDSE____________	33173400	6	267.24	247.99	3.01e-56	0.085146	+		5802
Q13428	Treacle protein (Treacher Collins syndrome protein)	TCOF1	S	801	0.999503	ASPAQVKTSVKKTQAKANPAAARAPSAKGTISAPGKVVTAAAQAKQRSPSK	33014600	11	139.43	115.4	8.49e-07	-0.085275	+		9069
Q14690	Protein RRP5 homolog (NF-kappa-B-binding protein) (NFBP) (Programmed cell death protein 11)	PDCD11	S	47	0.924995	AFQQSVEQDNLFDISTEEGSTKRKKSQKGPAKTKKLKIEKRESSKSAREKF	33011000	1	208.43	199.04	8.74e-33	0.14075	+		6171
Q13428	Treacle protein (Treacher Collins syndrome protein)	TCOF1	S	582	0.931504	DGEVPTAVAPAQEKSLGNILQAKPTSSPAKGPPQKAGPVAVQVKAEKPMDN	32998000	1	133.81	104.9	1.58e-11	0.18739		+	9081
P61927	60S ribosomal protein L37 (G1.16) (Large ribosomal subunit protein eL37)	RPL37	T	2	0.919536	________________________MTKGTSSFGKRRNKTHTLCRRCGSKAY	32967100	10	94.262	81.225	0.000256364	-0.52904		+	12583
Q99549	M-phase phosphoprotein 8 (Two hybrid-associated protein 3 with RanBPM) (Twa3)	MPHOSPH8	S	371	0.999749	KLENKNAFLEKKTVPKKQRNQDRSKSAAELEKLMPVSAQTPKGRRLSGEER	32950800	3	164.64	129.1	1.46e-10	-1.5003	+		5858
P09429	High mobility group protein B1 (High mobility group protein 1) (HMG-1)	HMGB1	S	35	0.999987	RGKMSSYAFFVQTCREEHKKKHPDASVNFSEFSKKCSERWKTMSAKEKGKF	32924800	12	179.8	108.58	7.42e-15	0.32376	+	+	7780
Q2KHR3	Glutamine and serine-rich protein 1	QSER1	S	1626	0.981085	LDQSFKNALESFPELTIITRDSKAKSGGTAISKIKMNGKAYNKKTLRTSKT	32875000	1	169.12	119.08	1.48e-09	-0.10147	+		6144
Q92841	Probable ATP-dependent RNA helicase DDX17 (EC 3.6.4.13) (DEAD box protein 17) (DEAD box protein p72) (DEAD box protein p82) (RNA-dependent helicase p72)	DDX17	S	680	1	YGAGTYGASSTTSTGRSSQSSSQQFSGIGRSGQQPQPLMSQQFAQPPGATN	32812800	7	174.41	154.2	7.87e-15	0.66848	+		10746
Q8N9Z2	Coiled-coil domain-containing protein 71L	CCDC71L	S	45	0.99987	ARGGDFRAEDGAGLEAREEKVVYSRSQLSLADSTKALGDAFKLFMPRSTEF	32796900	11	237.68	219.99	2.31e-29	-0.062305	+		5930
Q6UB98	Ankyrin repeat domain-containing protein 12 (Ankyrin repeat-containing cofactor 2) (GAC-1 protein)	ANKRD12	S	120	0.950523	SSYRTYSEKEGPEKKKTKKEAGNKKSTPVSILFGYPLSERKQMALLMQMTA	32743700	3	171.85	149.8	3.17e-14	-0.013543	+		9958
Q15072	Zinc finger protein OZF (Only zinc finger protein) (Zinc finger protein 146)	ZNF146	S	29	0.999993	LSQQRIYSGENPFACKVCGKVFSHKSNLTEHEHFHTREKPFECNECGKAFS	32727400	7	343.51	313.27	5.31e-95	0.03054	+	+	9334
Q05D32	CTD small phosphatase-like protein 2 (CTDSP-like 2) (EC 3.1.3.-)	CTDSPL2	S	104	0.999998	DNNLITSTPRAGEKPNKQISRVRRKSQVNGEAGSYEMTNQHVKQNGKLEDN	32689800	8	183.33	170.54	1.43e-18	-0.5062	+		6981
P21266	Glutathione S-transferase Mu 3 (EC 2.5.1.18) (GST class-mu 3) (GSTM3-3) (hGSTM3-3)	GSTM3	C	190	0.997783	YDILDQNRIFDPKCLDEFPNLKAFMCRFEALEKIAAYLQSDQFCKMPINNK	32647800	32	130.27	130.27	1.56e-08	-0.39167		+	52
Q96ME7	Zinc finger protein 512	ZNF512	R	337	0.994978	PISFFPESGQPECLKEMNLESKSGGRVQRRSAKIAVYHLQELASAELAKEW	32622000	2	152.97	122.08	1.06e-09	0.24051	+		5082
Q99590	Protein SCAF11 (CTD-associated SR protein 11) (Renal carcinoma antigen NY-REN-40) (SC35-interacting protein 1) (SR-related and CTD-associated factor 11) (SRSF2-interacting protein) (Serine/arginine-rich splicing factor 2-interacting protein) (Splicing factor, arginine/serine-rich 2-interacting protein) (Splicing regulatory protein 129) (SRrp129)	SCAF11	S	302	0.999652	FEHFGTSCKGYALAHTQEGEEKKQTSGTSNTRGSRRKPAMTTPTRRSTRNT	32569000	1	223.31	158.13	7.54e-30	0.99828	+		6799
P61313	60S ribosomal protein L15 (Large ribosomal subunit protein eL15)	RPL15	S	187	0.998615	RGLTSAGRKSRGLGKGHKFHHTIGGSRRAAWRRRNTLQLHRYR________	32501300	16	183.65	144.68	5.82e-12	-0.043941	+		8640
Q9Y388	RNA-binding motif protein, X-linked 2	RBMX2	S	216	0.993979	RKTVKEKDDTGPKKHSSKNSERAQKSEPREGQKLPKSRTAYSGGAEDLERE	32474400	13	155.84	149.57	2.19e-10	-0.2491	+	+	12083
Q7Z6K5	Arpin (Arp2/3 inhibition protein)	ARPIN	S	98	0.998276	KFDAKGNEIEPNFSATRKVNTGFLMSSYKVEAKGDTDRLTPEALKGLVNKP	32471600	11	193.82	176.61	6.14e-21	-0.13999	+		5879
Q92794	Histone acetyltransferase KAT6A (EC 2.3.1.48) (MOZ, YBF2/SAS3, SAS2 and TIP60 protein 3) (MYST-3) (Monocytic leukemia zinc finger protein) (Runt-related transcription factor-binding protein 2) (Zinc finger protein 220)	KAT6A	S	1157	0.948845	DVKNSPLEPDTSTPLKKKKGWPKGKSRKPIHWKKRPGRKPGFKLSREIMPV	32385000	14	108.46	96.867	0.00043577	0.32462	+		6176
Q9H910	Jupiter microtubule associated homolog 2 (Hematological and neurological expressed 1-like protein) (HN1-like protein)	JPT2	S	132	0.997293	HPNKPKDHVFLCEGEEPKSDLKAARSIPAGAEPGEKGSARKAGPAKEQEPM	32371900	10	193.96	175.34	1e-15	-0.058621		+	6211
P26599	Polypyrimidine tract-binding protein 1 (PTB) (57 kDa RNA-binding protein PPTB-1) (Heterogeneous nuclear ribonucleoprotein I) (hnRNP I)	PTBP1	S	140	0.994685	TSVTPVLRGQPIYIQFSNHKELKTDSSPNQARAQAALQAVNSVQSGNLALA	32371000	2	208.66	162.66	2.52e-10	0.045273	+		6217
Q14331	Protein FRG1 (FSHD region gene 1 protein)	FRG1	D	218	0.933001	DIPEEDKGNVKQCEINYVKKFQSFQDHKLKISKEDSKILKKARKDGFLHET	32367000	1	136.75	108.55	8.36e-07	0.058588	+		409
Q68E01	Integrator complex subunit 3 (Int3) (SOSS complex subunit A) (Sensor of single-strand DNA complex subunit A) (SOSS-A) (Sensor of ssDNA subunit A)	INTS3	S	911	0.951283	ELLAEHIKSLLIKNNSLPRKRQSLRSSSSKLAQLTLEQILEHLDNLRLNLT	32345000	2	162.49	146.27	6.14e-08	0.30716		+	9830
Q8N9T8	Protein KRI1 homolog	KRI1	S	7	0.998128	___________________MPEPRGSSQLRVNAAFAARYNRYREREELQRL	32340800	9	240.1	220.85	4.1e-38	0.23278	+		10382
Q5QJE6	Deoxynucleotidyltransferase terminal-interacting protein 2 (Estrogen receptor-binding protein) (LPTS-interacting protein 2) (LPTS-RP2) (Terminal deoxynucleotidyltransferase-interacting factor 2) (TdIF2) (TdT-interacting factor 2)	DNTTIP2	S	587	0.994314	SSIDPGLSIKQLGGLYINFNADKLQSNKRTLTQIKEKKKNELLQKAVITPD	32286000	4	224.42	212.04	1.26e-33	0.14374	+		9625
Q8N8J6	Zinc finger protein 615	ZNF615	S	497	0.967398	IVHQRTHTAEKPYICNDCGKGFTVKSRLIVHQRTHTGEKPYVCGECGKGFP	32281100	4	150.84	107.75	7.04e-05	-0.64498	+		7624
Q8NEY8	Periphilin-1 (CDC7 expression repressor) (CR) (Gastric cancer antigen Ga50)	PPHLN1	Y	112	0.999416	TRDDHSASRQPEYRDMRDGFRRKSFYSSHYARERSPYKRDNTFFRESPVGR	32236900	3	248.23	239.34	7.55e-32	-0.075093	+		13339
Q8WY36	HMG box transcription factor BBX (Bobby sox homolog) (HMG box-containing protein 2)	BBX	S	611	0.995359	PSLSGQAKPEDSDCHRKIETCGSRKSERSCKGALYKTLVSEGMLTSLRANV	32191900	10	189.38	141.78	1.4e-16	0.38928	+	+	10637
Q6V9R5	Zinc finger protein 562	ZNF562	S	268	0.998279	TSSHLKQCVAVHTGKKSEKTKNCGKSFTNFSQLSAHAKTHKGEKSFECKEC	32159900	5	218.49	207.23	2.34e-21	-0.34802	+		7223
Q9UPT8	Zinc finger CCCH domain-containing protein 4	ZC3H4	S	316	0.952626	YGESEEPMGDDDYDEYSKELNQYRRSKDSRGRGLSRGRGRGSRGRGKGMGR	32013700	7	136.8	109.49	9.5e-06	0.022203		+	11980
Q13029	PR domain zinc finger protein 2 (EC 2.1.1.43) (GATA-3-binding protein G3B) (Lysine N-methyltransferase 8) (MTB-ZF) (MTE-binding protein) (PR domain-containing protein 2) (Retinoblastoma protein-interacting zinc finger protein) (Zinc finger protein RIZ)	PRDM2	S	1610	0.999958	THVEGKKPKAVAKNHSAQLSSKTSRSLHVRVQKSKAVLQSKSTLASKKRTD	32006600	15	206.5	187.92	4.17e-20	0.51708	+	+	8976
Q96E39	RNA binding motif protein, X-linked-like-1 (Heterogeneous nuclear ribonucleoprotein G-like 1)	RBMXL1	S	175	0.951991	KRGPPPRSGGPSPKRSAPSGLVRSSSGMGGRAPLSRGRDSYGGPPRREPLP	31999000	3	219.72	173.95	2.07e-21	-1.5547	+		10815
Q5T7W0-2	Zinc finger protein 618	ZNF618	S	271	0.999986	CEFCGKQYKYYTPYQEHVALHAPIKSAFSRRVEGKAQNHFEETNSSSQNSS	31974100	10	113.71	101.65	9.26e-06	0.58156		+	9707
Q03936	Zinc finger protein 92 (Zinc finger protein HTF12)	ZNF92	S	181	1	KFPNVNRNKIRHTGKKPFKCKNRGKSFCMLSQLTQHKKIHTREYSYKCEEC	31937600	8	163.99	153.91	7.02e-15	0.19815	+		5631
Q1KMD3	Heterogeneous nuclear ribonucleoprotein U-like protein 2 (Scaffold-attachment factor A2) (SAF-A2)	HNRNPUL2	S	13	0.998845	_____________MEVKRLKVTELRSELQRRGLDSRGLKVDLAQRLQEALD	31934200	9	286.95	271.11	3.23e-68	0.20955	+	+	9477
Q9Y2X3	Nucleolar protein 58 (Nucleolar protein 5)	NOP58	R	404	0.900414	SSSAMGVENRAKLEARLRTLEDRGIRKISGTGKALAKTEKYEHKSEVKTYD	31875100	4	164.64	137.54	7.7e-14	-1.0939	+		5483
P78316	Nucleolar protein 14 (Nucleolar complex protein 14)	NOP14	S	58	1	EVKVNRQKFQILGRKTRHDVGLPGVSRARALRKRTQTLLKEYKERDKSNVF	31809300	9	234.05	213.84	1.99e-39	0.54448	+		6600
Q9UK61	Protein TASOR (CTCL tumor antigen se89-1) (Retinoblastoma-associated protein RAP140) (Transgene activation suppressor protein)	TASOR	E	661	0.999819	SDYEGQEEEMNGTKMKFGKRNNSRGEAIISGKQRSSHSLDYDKDRVKELIN	31804000	2	178.94	146.38	1.88e-14	-0.07844	+		993
P61313	60S ribosomal protein L15 (Large ribosomal subunit protein eL15)	RPL15	Y	81	0.998999	KQGYVIYRIRVRRGGRKRPVPKGATYGKPVHHGVNQLKFARSLQSVAEERA	31799700	11	218.47	197.88	9.24e-33	0.66612		+	13219
Q96P70	Importin-9 (Imp9) (Ran-binding protein 9) (RanBP9)	IPO9	K	903	0.935509	LQDIRVKGEEIYSMDEGIRTRSKSAKNPERWTNIPLLVKILKLIINELSNV	31788000	1	164.11	156.07	4.02e-09	0.094454	+		2781
Q8TDD1	ATP-dependent RNA helicase DDX54 (EC 3.6.4.13) (ATP-dependent RNA helicase DP97) (DEAD box RNA helicase 97 kDa) (DEAD box protein 54)	DDX54	S	571	0.986532	PLFSSRFEEEELQRLRLVDSIKNYRSRATIFEINASSRDLCSQVMRAKRQK	31785500	3	394.72	389.37	9.64e-123	0.20616	+	+	10548
Q14692	Ribosome biogenesis protein BMS1 homolog (Ribosome assembly protein BMS1 homolog)	BMS1	S	624	0.999396	SLSAEEEDSENEEAIRKKLSKPSQVSSGQKLGPQNFIDETSDIENLLKEEE	31734400	14	201.84	151.49	5.73e-15	-0.27839	+	+	9237
P09651	Heterogeneous nuclear ribonucleoprotein A1 (hnRNP A1) (Helix-destabilizing protein) (Single-strand RNA-binding protein) (hnRNP core protein A1) [Cleaved into: Heterogeneous nuclear ribonucleoprotein A1, N-terminally processed]	HNRNPA1	S	91	0.999373	EEVDAAMNARPHKVDGRVVEPKRAVSREDSQRPGAHLTVKKIFVGGIKEDT	31717400	3	366.5	343.96	1.81e-113	-0.56142	+		7792
Q9P2Z0	THAP domain-containing protein 10	THAP10	S	179	0.94277	QPHADNPSNTVTSVPTHCEEGPVHKSTQISLKRPRHRSVGIQAKVKAFGKR	31672500	3	115.71	94.937	2.9e-06	-0.23747	+		6985
Q9H0J9	Protein mono-ADP-ribosyltransferase PARP12 (EC 2.4.2.-) (ADP-ribosyltransferase diphtheria toxin-like 12) (ARTD12) (Poly [ADP-ribose] polymerase 12) (PARP-12) (Zinc finger CCCH domain-containing protein 1)	PARP12	S	202	0.999967	KLHICQYFLQGECKFGTSCKRSHDFSNSENLEKLEKLGMSSDLVSRLPTIY	31641000	13	214.12	190.45	8.16e-30	0.27878	+		11292
Q9UBT6	DNA polymerase kappa (EC 2.7.7.7) (DINB protein) (DINP)	POLK	S	831	0.961159	FIQELRKDKFNPVNQPKESSRSTGSSSGVQKAVTRTKRPGLMTKYSTSKKI	31579000	3	196.88	168.74	1.86e-21	0.35822	+		11747
Q6ZU35	Cancer-related regulator of actin dynamics	CRAD	E	250	0.985132	EDYWRELEAKCKRQKAEAAEKRRLEEQRLQALERRLWEENRRQELLEEEGE	31547000	1	74.611	39.856	0.0312527	0.22775	+		574
Q9UGU0	Transcription factor 20 (TCF-20) (Nuclear factor SPBP) (Protein AR1) (Stromelysin-1 PDGF-responsive element-binding protein) (SPRE-binding protein)	TCF20	S	722	1	EPSKSPGSLRYSYKDSFGSAVPRNVSGFPQYPTGQEKGDFTGHGERKGRNE	31533400	7	110.08	97.446	0.000576221	-0.42536	+		11794
P59923	Zinc finger protein 445 (Zinc finger protein 168) (Zinc finger protein with KRAB and SCAN domains 15)	ZNF445	R	931	0.949941	IGRHTLSSHQRKHTRAAQAERSPPARSSSQDTKLRLQKLKPSEEMPLEDCK	31524000	2	240.12	233.46	4.41e-38	0.16464	+		4241
Q9GZR7	ATP-dependent RNA helicase DDX24 (EC 3.6.4.13) (DEAD box protein 24)	DDX24	S	92	0.931778	SLFSKEAPKRKAQAVSEEEEEEEGKSSSPKKKIKLKKSKNVATEGTSTQKE	31515300	4	172.13	160.53	1.28e-15	0.62157	+		11255
Q63HK3	Zinc finger protein with KRAB and SCAN domains 2 (Zinc finger protein 694)	ZKSCAN2	S	320	0.951775	SNKRSILRSNYVKEKSVHAIQVPARSAGKTWREQQQWGLEDEKIAGVHWSY	31515200	4	147.2	127.15	7.97e-10	0.17705	+		9758
Q29RF7	Sister chromatid cohesion protein PDS5 homolog A (Cell proliferation-inducing gene 54 protein) (Sister chromatid cohesion protein 112) (SCC-112)	PDS5A	S	1276	0.998966	QKTDEKVDESGPPAPSKPRRGRRPKSESQGNATKNDDLNKPINKGRKRAAV	31502200	3	347.45	325.4	2.2e-98	-0.7463	+		9478
Q5VTL8	Pre-mRNA-splicing factor 38B (Sarcoma antigen NY-SAR-27)	PRPF38B	S	473	0.995905	SRSRSKEKSSKHKNESKEKSNKRSRSGSQGRTDSVEKSKKREHSPSKEKSR	31440600	7	238.32	214.64	1.26e-41	-0.55808	+	+	9738
Q92522	Histone H1x	H1FX	S	204	0.999294	KKDKGGKAKKTAAAGGKKVKKAAKPSVPKVPKGRK________________	31411200	15	96.342	76.352	0.000180161	0.17173	+		10674
Q13435	Splicing factor 3B subunit 2 (Pre-mRNA-splicing factor SF3b 145 kDa subunit) (SF3b145) (Spliceosome-associated protein 145) (SAP 145)	SF3B2	Y	890	0.998756	AEHAAKQKQKKRKAQPQDSRGGSKKYKEFKF____________________	31254900	11	329.96	292.35	1.05e-78	0.59058	+		13276
Q8TF01	Arginine/serine-rich protein PNISR (PNN-interacting serine/arginine-rich protein) (SR-related protein) (SR-rich protein) (Serine/arginine-rich-splicing regulatory protein 130) (SRrp130) (Splicing factor, arginine/serine-rich 130) (Splicing factor, arginine/serine-rich 18)	PNISR	S	650	1	DRRTNRASRSRSRDRRKIDDQRGNLSGNSHKHKGEAKEQERKKERSRSIDK	31245500	8	234.92	216.3	3.11e-39	0.15833		+	10559
Q15424	Scaffold attachment factor B1 (SAF-B) (SAF-B1) (HSP27 estrogen response element-TATA box-binding protein) (HSP27 ERE-TATA-binding protein)	SAFB	R	558	0.996889	GEKSKDQDDQKPGPSERSRATKSGSRGTERTVVMDKSKGVPVISVKTSGSK	31195300	8	249.23	219.29	1.34e-22	-0.7088		+	4558
P54132	Bloom syndrome protein (EC 3.6.4.12) (DNA helicase, RecQ-like type 2) (RecQ2) (RecQ protein-like 3)	BLM	S	1328	0.979514	SSRGPGRSAAEELDEEIPVSSHYFASKTRNERKRKKMPASQRSKRRKTASS	31141800	6	79.089	72.185	0.000719639	-0.044468	+		6992
Q9H582	Zinc finger protein 644 (Zinc finger motif enhancer-binding protein 2) (Zep-2)	ZNF644	S	671	0.994153	QQSTTFPKNSALKQDVKRTFGSTSQSSSFSKIHKRPHRIQKARKSIAQSGV	31127200	11	161.19	128.1	1.47e-10	0.70462	+		5734
P46013	Proliferation marker protein Ki-67 (Antigen identified by monoclonal antibody Ki-67) (Antigen KI-67) (Antigen Ki67)	MKI67	S	2177	0.999891	DEDKGINVFRETAKQKLDPAASVTGSKRQPRTPKGKAQPLEDLAGLKELFQ	30995100	5	262.61	230.31	7.5e-50	0.28777	+		8317
Q00839	Heterogeneous nuclear ribonucleoprotein U (hnRNP U) (GRIP120) (Nuclear p120 ribonucleoprotein) (Scaffold-attachment factor A) (SAF-A) (p120) (pp120)	HNRNPU	Y	257	0.999997	DGKTEQKGGDKKRGVKRPREDHGRGYFEYIEENKYSRAKSPQPPVEEEDEH	30907900	9	282.39	270.81	1.79e-69	0.52756		+	13253
Q92922	SWI/SNF complex subunit SMARCC1 (BRG1-associated factor 155) (BAF155) (SWI/SNF complex 155 kDa subunit) (SWI/SNF-related matrix-associated actin-dependent regulator of chromatin subfamily C member 1)	SMARCC1	S	350	0.999998	RKHSPSPPPPTPTESRKKSGKKGQASLYGKRRSQKEEDEQEDLTKDMEDPT	30900000	9	182.92	139.32	1.26e-15	-0.90932	+		10763
Q01130	Serine/arginine-rich splicing factor 2 (Protein PR264) (Splicing component, 35 kDa) (Splicing factor SC35) (SC-35) (Splicing factor, arginine/serine-rich 2)	SRSF2	Y	50	0.9604	TSPDTLRRVFEKYGRVGDVYIPRDRYTKESRGFAFVRFHDKRDAEDAMDAM	30859100	7	213.31	201.94	1.71e-28	-0.055265	+		13096
Q9NRL2	Bromodomain adjacent to zinc finger domain protein 1A (ATP-dependent chromatin-remodeling protein) (ATP-utilizing chromatin assembly and remodeling factor 1) (hACF1) (CHRAC subunit ACF1) (Williams syndrome transcription factor-related chromatin-remodeling factor 180) (WCRF180) (hWALp1)	BAZ1A	Y	300	0.954876	RRGRPPKRIHISQEDNVANKQTLASYRSKATKERDKLLKQEEMKSLAFEKA	30845000	1	409.74	383.92	1.14e-155	-0.41886	+		13416
P50995	Annexin A11 (56 kDa autoantigen) (Annexin XI) (Annexin-11) (Calcyclin-associated annexin 50) (CAP-50)	ANXA11	Y	482	0.927886	IMVSRSETDLLDIRSEYKRMYGKSLYHDISGDTSGDYRKILLKICGGND__	30800000	1	213.31	205.7	1.77e-32	0.35737		+	13207
Q96KQ7	Histone-lysine N-methyltransferase EHMT2 (EC 2.1.1.-) (EC 2.1.1.43) (Euchromatic histone-lysine N-methyltransferase 2) (HLA-B-associated transcript 8) (Histone H3-K9 methyltransferase 3) (H3-K9-HMTase 3) (Lysine N-methyltransferase 1C) (Protein G9a)	EHMT2	S	232	1	HFRMSDDVHSLGKVTSDLAKRRKLNSGGGLSEELGSARRSGEVTLTKGDPG	30784800	8	257.42	238.14	1.34e-39	0.26662	+	+	5968
Q9Y3B9	RRP15-like protein (Ribosomal RNA-processing protein 15)	RRP15	S	212	1	KVKEAGSSMRKRAKLISTVSKKDFISVLRGMDGSTNETASSRKKPKAKQTE	30780000	6	238.32	216.26	4.47e-39	0.25457	+		12094
Q8IZT6	Abnormal spindle-like microcephaly-associated protein (Abnormal spindle protein homolog) (Asp homolog)	ASPM	S	643	1	KNVTTPISKRISNREKLNLKKKTDLSIFRTPISKTNKRTKPIIAVAQSSLT	30778300	9	193.41	160.84	1.24e-21	-0.58749	+		10325
P17844	Probable ATP-dependent RNA helicase DDX5 (EC 3.6.4.13) (DEAD box protein 5) (RNA helicase p68)	DDX5	R	25	0.930469	_MSGYSSDRDRGRDRGFGAPRFGGSRAGPLSGKKFGNPGEKLVKKKWNLDE	30776000	1	236.43	229.93	6.77e-31	-0.15355		+	3940
Q15545	Transcription initiation factor TFIID subunit 7 (RNA polymerase II TBP-associated factor subunit F) (Transcription initiation factor TFIID 55 kDa subunit) (TAF(II)55) (TAFII-55) (TAFII55)	TAF7	S	34	1	PHELESQFILRLPPEYASTVRRAVQSGHVNLKDRLTIELHPDGRHGIVRVD	30726600	9	179.51	144.21	9.12e-15	0.32809	+		5769
Q9BXS6	Nucleolar and spindle-associated protein 1 (NuSAP)	NUSAP1	S	243	0.998402	ELKQQPINKGGVRTPVPPRGRLSVASTPISQRRSQGRSCGPASQSTLGLKG	30691900	6	163.99	129.23	5.6e-15	0.43887	+		11197
Q9Y6Q3	Zinc finger protein 37 homolog (Zfp-37)	ZFP37	S	586	1	IVHQRTHTGEKPYECNECEKAFNAKSQLVIHQRSHTGEKPYECNECGKTFK	30647200	4	196.98	46.139	3.46e-05	-0.23084	+		10108
Q9H0H5	Rac GTPase-activating protein 1 (Male germ cell RacGap) (MgcRacGAP) (Protein CYK4 homolog) (CYK4) (HsCYK-4)	RACGAP1	R	597	0.955174	VSLLGPVTTPEHQLLKTPSSSSLSQRVRSTLTKNTPRFGSKSKSATNLGRQ	30614800	3	190.86	180.21	2.06e-24	-0.11261		+	5229
Q9H2P0	Activity-dependent neuroprotector homeobox protein (Activity-dependent neuroprotective protein)	ADNP	S	1031	0.988465	ARSSKPAAKKKATMQGDREQLKWKNSSYGKVEGFWSKDQSQWKNASENDER	30587200	5	198.81	185.07	6.14e-21	0.99037	+		11322
Q86W50	RNA N6-adenosine-methyltransferase METTL16 (Methyltransferase 10 domain-containing protein) (Methyltransferase-like protein 16) (N6-adenosine-methyltransferase METTL16) (EC 2.1.1.348) (U6 small nuclear RNA (adenine-(43)-N(6))-methyltransferase) (EC 2.1.1.346)	METTL16	S	6	0.998289	____________________MALSKSMHARNRYKDKPPDFAYLASKYPDFK	30585800	8	119.57	97.573	1.29e-05	-0.22842		+	7138
Q9UBZ4	DNA-(apurinic or apyrimidinic site) lyase 2 (EC 3.1.-.-) (EC 4.2.99.18) (AP endonuclease XTH2) (APEX nuclease 2) (APEX nuclease-like 2) (Apurinic-apyrimidinic endonuclease 2) (AP endonuclease 2)	APEX2	S	387	0.994703	QTRVQTCQNKAQVRSTRPQPSQVGSSRGQKNLKSYFQPSPSCPQASPDIEL	30546600	7	194.96	185.93	3.37e-26	1.2289	+	+	11760
P59923	Zinc finger protein 445 (Zinc finger protein 168) (Zinc finger protein with KRAB and SCAN domains 15)	ZNF445	S	610	0.996966	DHHLGDQSGEKLFDCSQCRKSFHCKSYVLEHQRIHTQEKPYKCTKCRKTFR	30535900	4	123.69	47.951	0.000444378	-1.6929	+		8627
Q9Y232	Chromodomain Y-like protein (CDY-like) (Crotonyl-CoA hydratase) (EC 4.2.1.-)	CDYL	S	183	0.999071	DHESKNSQLFAASQKFRKNTAPSLSSRKNMDLAKSGIKILVPKSPVKSRTA	30517800	9	124.92	97.619	5.7e-05	0.48735	+		12021
Q9H582	Zinc finger protein 644 (Zinc finger motif enhancer-binding protein 2) (Zep-2)	ZNF644	S	583	0.95771	TSDIAQRKTQKKTFMKDSVVGSSKKSATYICKMCPFTTSAKSVLKKHTEYL	30513500	8	204.52	190.93	3.17e-21	-0.76265	+		5730
Q92576	PHD finger protein 3	PHF3	S	567	0.99996	HRPVKVRKKQIDKEPKIQSCNSGVKSVKNQAHSVLKKTLQDQTLVQIFKPL	30452500	6	185.6	158.17	3.21e-15	-0.70336	+		10692
O95243	Methyl-CpG-binding domain protein 4 (EC 3.2.2.-) (Methyl-CpG-binding endonuclease 1) (Methyl-CpG-binding protein MBD4) (Mismatch-specific DNA N-glycosylase)	MBD4	S	159	0.999062	TSLKPEDFDFTVLSKRGIKSRYKDCSMAALTSHLQNQSNNSNWNLRTRSKC	30446400	3	429.67	405.19	1.32e-160	0.81881	+		7633
Q16666	Gamma-interferon-inducible protein 16 (Ifi-16) (Interferon-inducible myeloid differentiation transcriptional activator)	IFI16	K	403	0.92207	LISEMHSFIQIKKKTNPRNNDPKSMKLPQEQRQLPYPSEASTTFPESHLRT	30439000	1	313.88	298.72	1.45e-84	0.27512	+		2531
Q9P031	Thyroid transcription factor 1-associated protein 26 (TTF-1-associated protein 26) (Coiled-coil domain-containing protein 59) (TTF-1-associated protein BR2)	CCDC59	S	48	1	STVGYRNKNVRQKTWRPNHPQAFVGSVREGQGFAFRRKLKIQQSYKKLLRK	30398700	6	127.76	107.18	9.95e-07	0.092825	+		6776
Q9NZM5	Ribosome biogenesis protein NOP53 (Glioma tumor suppressor candidate region gene 2 protein) (Protein interacting with carboxyl terminus 1) (PICT-1) (p60)	NOP53	S	16	0.995088	__________MAAGGSGVGGKRSSKSDADSGFLGLRPTSVDPALRRRRRGP	30389100	4	275.85	258.93	1.02e-54	0.49341	+		11680
Q5T6S3	PHD finger protein 19 (Polycomb-like protein 3) (hPCL3)	PHF19	S	374	0.956166	GKLLPDKGLLPNENSASSELRKRGKSKPGLLPHEFQQQKRRVYRRKRSKFL	30366300	6	160.59	125.05	1.71e-14	-0.3942	+		5752
Q99676	Zinc finger protein 184	ZNF184	S	734	0.965248	QSTYLIQHQRIHSGEKPFGCNDCGKSFRYRSALNKHQRLHPGI________	30336500	7	139.28	126.65	2.96e-08	-0.11954		+	11034
Q92613	Protein Jade-3 (Jade family PHD finger protein 3) (PHD finger protein 16)	JADE3	S	819	0.986582	SDRENPPHDSRRDCHGKSKTHPLSHSSMQR_____________________	30314400	11	144.38	139.67	2.84e-09	-0.44956	+	+	10698
Q9Y3M9	Zinc finger protein 337	ZNF337	S	585	0.957507	LRHQWTHSGERPFNCKDCGRGFILKSTLLFHQKTHSGEKPFICSECGQGFI	30259200	12	121.99	101.47	0.000132318	0.073103	+		12104
Q9H0D6	5'-3' exoribonuclease 2 (EC 3.1.13.-) (DHM1-like protein) (DHP protein)	XRN2	S	944	0.999798	PPRRDDRGGRQGYPREGRKYPLPPPSGRYNWN___________________	30193500	13	70.056	49.85	0.00818643	0.33638	+		11280
Q9BRU9	rRNA-processing protein UTP23 homolog	UTP23	S	222	0.964872	KKISGPNPLSCLKKKKKAPDTQSSASEKKRKRKRIRNRSNPKVLSEKQNAE	30154400	3	222	203.42	4.63e-20	0.3823		+	11107
O96028	Histone-lysine N-methyltransferase NSD2 (EC 2.1.1.43) (Multiple myeloma SET domain-containing protein) (MMSET) (Nuclear SET domain-containing protein 2) (Protein trithorax-5) (Wolf-Hirschhorn syndrome candidate 1 protein)	NSD2	S	604	0.997774	SSLKSQAATKNLSDACKPLKKRNRASTAASSALGFSKSSSPSASLTENEVS	30111000	2	242.83	222.04	6.81e-39	0.20208	+		7668
Q9ULI0	ATPase family AAA domain-containing protein 2B	ATAD2B	S	7	0.998284	___________________MVNTRKSSLRLLGSKSPGPGPGPGAGAEPGAT	30096100	16	152.63	107.26	3.91e-07	-0.0787	+	+	11927
Q9P031	Thyroid transcription factor 1-associated protein 26 (TTF-1-associated protein 26) (Coiled-coil domain-containing protein 59) (TTF-1-associated protein BR2)	CCDC59	Y	67	0.994634	PQAFVGSVREGQGFAFRRKLKIQQSYKKLLRKEKKAQTSLESQFTDRYPDN	30093400	3	124.98	96.779	5.88e-05	0.67508	+		13068
P51523	Zinc finger protein 84 (Zinc finger protein HPF2)	ZNF84	S	668	0.997231	INHQRIHTGEKPFECSECGKAFSRKSHLIPHQRTHTGEKPYGCSECRKAFS	30029600	8	210.08	179.59	4.6e-22	-0.21814	+		6727
Q14980	Nuclear mitotic apparatus protein 1 (Nuclear matrix protein-22) (NMP-22) (Nuclear mitotic apparatus protein) (NuMA protein) (SP-H antigen)	NUMA1	S	1883	0.920184	ARLGSPDYGNSALLSLPGYRPTTRSSARRSQAGVSSGAPPGRNSFYMGTCQ	29984800	3	177.88	38.298	6.49e-20	-1.0669	+		5702
Q15007	Pre-mRNA-splicing regulator WTAP (Female-lethal(2)D homolog) (hFL(2)D) (WT1-associated protein) (Wilms tumor 1-associating protein)	WTAP	S	369	0.999774	GSENSLTHQSNDTDSSHDPQEEKAVSGKGNRTVGSRHVQNGLDSSVNVQGS	29974600	4	222.3	170.95	1.24e-21	-0.28984	+		9283
Q9UHR4	Brain-specific angiogenesis inhibitor 1-associated protein 2-like protein 1 (BAI1-associated protein 2-like protein 1) (Insulin receptor tyrosine kinase substrate)	BAIAP2L1	S	147	0.999999	YQTEHKNKLESLEKSQAELKKIRRKSQGSRNALKYEHKEIEYVETVTSRQS	29960000	8	125.31	89.104	4.09e-05	1.2653		+	11858
Q8IYA6	Cytoskeleton-associated protein 2-like (Radial fiber and mitotic spindle protein) (Radmis)	CKAP2L	S	207	0.992382	ETNKENLLDILTEPERKPDPKLYTRSKPKTDSYNQTKNSLVPKQALGKSSV	29958200	11	163.99	140.87	5.18e-15	0.45985	+	+	10286
K7ELP6	Nuclear cap-binding protein subunit 3 (Fragment)	NCBP3	S	44	0.930381	EEDDSELQRAWGALIKEKEQSRQKKSRCYQHPFPKKSQFPGAYWTSFEGEE	29952500	11	91.867	67.837	0.000225829	0.6699		+	7238
Q9NYR9	NF-kappa-B inhibitor-interacting Ras-like protein 2 (I-kappa-B-interacting Ras-like protein 2) (Kappa B-Ras protein 2) (KappaB-Ras2)	NKIRAS2	S	175	1	SVADRRSLLEPFVYLASKMTQPQSKSAFPLSRKNKGSGSLDG_________	29951300	11	108.46	77.039	0.00026895	0.057593	+		7063
Q14527	Helicase-like transcription factor (EC 2.3.2.27) (EC 3.6.4.-) (DNA-binding protein/plasminogen activator inhibitor 1 regulator) (HIP116) (RING finger protein 80) (RING-type E3 ubiquitin transferase HLTF) (SWI/SNF-related matrix-associated actin-dependent regulator of chromatin subfamily A member 3) (Sucrose nonfermenting protein 2-like 3)	HLTF	S	446	0.906017	SETKGRAKAGSSKVIEDVAFACALTSSVPTTKKKMLKKGACAVEGSKKTDV	29934500	3	107.09	92.297	9.55e-06	0.092919	+		9183
Q9UIG0	Tyrosine-protein kinase BAZ1B (EC 2.7.10.2) (Bromodomain adjacent to zinc finger domain protein 1B) (Williams syndrome transcription factor) (Williams-Beuren syndrome chromosomal region 10 protein) (Williams-Beuren syndrome chromosomal region 9 protein) (hWALp2)	BAZ1B	R	1314	0.927168	RGKHSVIPPAARSGRRPGKKPHSTRRSQPKAPPVDDAEVDELVLQTKRSSR	29930100	5	153.05	138.94	4.15e-06	0.032096		+	5427
Q15404	Ras suppressor protein 1 (RSP-1) (Rsu-1)	RSU1	S	268	0.998506	KYLYGRHMQANPEPPKKNNDKSKKISRKPLAAKNR________________	29905200	14	139.28	112.9	1.69e-09	-0.18302	+		9359
Q8NDX6	Zinc finger protein 740 (OriLyt TD-element-binding protein 7)	ZNF740	S	29	1	ASLLACEGLAGVSLVPTAASKKMMLSQIASKQAENGERAGSPDVLRCSSQG	29854700	12	169.12	140.92	3.57e-10	-0.52746	+		10465
O15541	E3 ubiquitin-protein ligase RNF113A (EC 2.3.2.27) (Cwc24 homolog) (RING finger protein 113A) (Zinc finger protein 183)	RNF113A	S	175	0.999287	DKIYRGINNYQKYMKPKDTSMGNASSGMVRKGPIRAPEHLRATVRWDYQPD	29834400	7	226.47	226.47	5.54e-30	0.32329	+		7418
P06748	Nucleophosmin (NPM) (Nucleolar phosphoprotein B23) (Nucleolar protein NO38) (Numatrin)	NPM1	S	217	0.909779	VKKSIRDTPAKNAQKSNQNGKDSKPSSTPRSKGQESFKKQEKTPKTPKGPS	29787000	1	182.28	167.49	3.81e-15	-0.35461	+		7734
O15226	NF-kappa-B-repressing factor (NFkB-repressing factor) (Protein ITBA4) (Transcription factor NRF)	NKRF	S	649	0.999633	FSRELTNDERKQIHQIAQKYGLKSKSHGVGHDRYLVVGRKRRKEDLLDQLK	29785800	11	326.81	316.17	7.11e-84	-0.15486	+	+	7405
Q9BZ95	Histone-lysine N-methyltransferase NSD3 (EC 2.1.1.43) (Nuclear SET domain-containing protein 3) (Protein whistle) (WHSC1-like 1 isoform 9 with methyltransferase activity to lysine) (Wolf-Hirschhorn syndrome candidate 1-like protein 1) (WHSC1-like protein 1)	NSD3	S	580	0.99933	PTQSVSSPEATSGSTGSVEKKQQRRSIRTRSESEKSTEVVPKKKIKKEQVE	29737200	6	270.06	248.01	1.22e-53	1.3833		+	11220
Q9Y3M9	Zinc finger protein 337	ZNF337	S	333	0.997282	NKHLKAHSGEKPFVCKECGRGYTNKSYFVVHKRIHSGEKPYRCQECGRGFS	29733900	12	110.63	91.655	0.000471649	0.041101	+		12105
Q9UNZ5	Leydig cell tumor 10 kDa protein homolog	C19orf53	S	16	0.955089	__________MAQGQRKFQAHKPAKSKTAAAASEKNRGPRKGGRVIAPKKA	29708500	7	209.97	175.7	1.96e-33	0.93912	+		11976
Q9UQ84	Exonuclease 1 (hExo1) (EC 3.1.-.-) (Exonuclease I) (hExoI)	EXO1	S	744	0.989942	TSKLRLSHFSKKDTPLRNKVPGLYKSSSADSLSTTKIKPLGPARASGLSKK	29612100	8	297.64	288.59	1.86e-66	0.65173	+	+	11991
Q9NR19	Acetyl-coenzyme A synthetase, cytoplasmic (EC 6.2.1.1) (Acetate--CoA ligase) (Acetyl-CoA synthetase) (ACS) (AceCS) (Acyl-CoA synthetase short-chain family member 2) (Acyl-activating enzyme)	ACSS2	S	10	0.949064	________________MGLPEERVRSGSGSRGQEEAGAGGRARSWSPPPEV	29585000	2	246.3	230.36	3.57e-38	-1.5181	+		6295
Q7Z5J4	Retinoic acid-induced protein 1	RAI1	S	470	0.996244	ISNTVQQLLLSKAAVPQKKGVKNLVSRTPEQHKSQHCSPEGSGYSAEPAGT	29579300	9	107.79	87.581	2.59e-06	-0.064308		+	10060
Q9UBP0	Spastin (EC 5.6.1.1) (Spastic paraplegia 4 protein)	SPAST	S	261	0.999998	KDPLTHTSNSLPRSKTVMKTGSAGLSGHHRAPSYSGLSMVSGVKQGSGPAP	29553400	3	375.04	363.12	1e-116	0.39867	+		6061
Q68D10	Protein SPT2 homolog (Protein KU002155) (SPT2 domain-containing protein 1)	SPTY2D1	S	526	0.994321	PAGRTVSNSVPGRPVSSLGPGQTVSSSGPTIKPKCTVVSETISSKNIISRS	29534000	1	304.28	295.44	7.47e-74	0.36962	+		9815
Q9UGY1	Nucleolar protein 12	NOL12	S	158	0.999867	RSEEEASSTEKPTKALPRKSRDPLLSQRISSLTASLHAHSRKKVKRKHPRR	29492400	10	170.18	158.52	3.27e-16	0.36623	+		11834
Q86UV5-8	Ubiquitin carboxyl-terminal hydrolase 48 (EC 3.4.19.12) (Deubiquitinating enzyme 48) (Ubiquitin thioesterase 48) (Ubiquitin-specific peptidase 48) (Ubiquitin-specific protease 48) (Ubiquitin-specific-processing protease 48)	USP48	S	395	0.999983	NDEDIEKMEGKKLQLGIEEDLEPSKSQTRKPKCGKGTHCSRNAYMLVYRLQ	29486300	4	341.83	309.46	2.19e-95	-0.53798	+		10131
Q9BY77	Polymerase delta-interacting protein 3 (46 kDa DNA polymerase delta interaction protein) (p46) (S6K1 Aly/REF-like target) (SKAR)	POLDIP3	S	44	0.981168	GRLNARPGVGGVRSRVGIQQGLLSQSTRTATFQQRFDARQKIGLSDARLKL	29406300	5	135.55	121.74	2.67e-09	-0.16534	+		6764
P62701	40S ribosomal protein S4, X isoform (SCR10) (Single copy abundant mRNA protein) (Small ribosomal subunit protein eS4)	RPS4X	S	237	0.999925	DANGNSFATRLSNIFVIGKGNKPWISLPRGKGIRLTIAEERDKRLAAKQSS	29403500	8	85.676	79.24	0.000193655	0.30254		+	8674
Q92833	Protein Jumonji (Jumonji/ARID domain-containing protein 2)	JARID2	S	399	0.995768	TISGKTESSNAKTRKQVLSLGGASKSTGPAVNGLKVSGRLNPKSCTKEVGG	29366900	3	234.61	219.82	5.71e-39	0.37573	+		10741
Q9BRX2	Protein pelota homolog (EC 3.1.-.-)	PELO	S	55	0.999942	YNLVQVGDSLRASTIRKVQTESSTGSVGSNRVRTTLTLCVEAIDFDSQACQ	29365500	4	227.88	208.6	2.34e-29	0.69863	+		11108
P51608	Methyl-CpG-binding protein 2 (MeCp-2 protein) (MeCp2)	MECP2	S	216	0.991029	PKGSGTTRPKAATSEGVQVKRVLEKSPGKLLVKMPFQTSPGGKAEGGGATT	29344700	5	90.709	52.576	0.00219608	0.14996	+		8544
Q13415	Origin recognition complex subunit 1 (Replication control protein 1)	ORC1	T	438	0.990716	AAEISDSSSDEEEASTPPLPRRAPRTVSRNLRSSLKSSLHTLTKVPKKSLK	29323800	3	116.73	94.733	2.21e-05	-0.1533	+		12638
Q6ZN19	Zinc finger protein 841	ZNF841	S	804	0.933439	HQIKHAGENLTTKLNVERPLDVVLTSGIPK_____________________	29284100	4	128.01	122.3	7.48e-07	-0.44434	+		7275
Q15424	Scaffold attachment factor B1 (SAF-B) (SAF-B1) (HSP27 estrogen response element-TATA box-binding protein) (HSP27 ERE-TATA-binding protein)	SAFB	S	580	0.939074	SGSRGTERTVVMDKSKGVPVISVKTSGSKERASKSQDRKSASREKRSVVSF	29278400	5	186.78	168.73	1.78e-20	0.66376	+		9377
Q9NXV6	CDKN2A-interacting protein (Collaborator of ARF)	CDKN2AIP	S	496	0.947695	IEALKATLDVFFVPLKELADLPQNKSSQESIVCELRCKSVYLGTGCGKSKE	29273000	3	153.05	122.84	8.35e-05	0.52871	+		11628
O43852	Calumenin (Crocalbin) (IEF SSP 9302)	CALU	R	241	0.987134	DMYSHDGNTDEPEWVKTEREQFVEFRDKNRDGKMDKEETKDWILPSDYDHA	29253100	10	149.65	140.76	2.26e-11	0.23817		+	3774
Q9ULU4	Protein kinase C-binding protein 1 (Cutaneous T-cell lymphoma-associated antigen se14-3) (CTCL-associated antigen se14-3) (Rack7) (Zinc finger MYND domain-containing protein 8)	ZMYND8	S	412	0.998444	GTAKIDKQEKVKLNFDMTASPKILMSKPVLSGGTGRRISLSDMPRSPMSTN	29238500	7	214.82	188.07	3.15e-21	-0.20307	+		5629
Q53EL6	Programmed cell death protein 4 (Neoplastic transformation inhibitor protein) (Nuclear antigen H731-like) (Protein 197/15a)	PDCD4	S	87	0.92886	RLRKNSSRDSGRGDSVSDSGSDALRSGLTVPTSPKGRLLDRRSRSGKGRGL	29233000	1	260.18	234.36	3.43e-41	0.21069		+	9536
Q8N3Z6	Zinc finger CCHC domain-containing protein 7 (TRAMP-like complex RNA-binding factor ZCCHC7)	ZCCHC7	S	482	0.930546	WEKHRKADRHREVDEDFPRGPKTYSSPGSFKTQKPSKPFHRSSHYHTSRED	29167000	1	257.42	248.38	1.39e-39	0.55012	+		10350
O15015	Zinc finger protein 646	ZNF646	S	1475	0.991352	EAPEPLSWGAGKAGGWPVGGGLGNHSGGWVPQFLTRSEEPEDSVHRSPCHA	29142000	2	137.8	130.09	8.33e-12	0.48793	+		7388
Q9H211	DNA replication factor Cdt1 (Double parked homolog) (DUP)	CDT1	S	47	0.993155	PPKLACRTPSPARPALRAPASATSGSRKRARPPAAPGRDQARPPARRRLRL	29118900	2	200.82	173.72	2.51e-22	-0.42591	+		11309
P06744	Glucose-6-phosphate isomerase (GPI) (EC 5.3.1.9) (Autocrine motility factor) (AMF) (Neuroleukin) (NLK) (Phosphoglucose isomerase) (PGI) (Phosphohexose isomerase) (PHI) (Sperm antigen 36) (SA-36)	GPI	R	472	0.99828	KELQAAGKSPEDLERLLPHKVFEGNRPTNSIVFTKLTPFMLGALVAMYEHK	29116700	5	193.82	174.73	9.23e-21	-0.28338	+		3150
Q9ULX6	A-kinase anchor protein 8-like (AKAP8-like protein) (Helicase A-binding protein 95) (HAP95) (Homologous to AKAP95 protein) (HA95) (Neighbor of A-kinase-anchoring protein 95) (Neighbor of AKAP95)	AKAP8L	S	189	0.999598	YRDQFRMRGNDTFGPRAQGWARDARSGRPMASGYGRMWEDPMGARGQCMSG	29040600	6	157.96	139.52	4.73e-10	0.058082	+		11950
P46013	Proliferation marker protein Ki-67 (Antigen identified by monoclonal antibody Ki-67) (Antigen KI-67) (Antigen Ki67)	MKI67	S	1533	0.985852	KPQSKRSLRKVDVEEEFFALRKRTPSAGKAMHTPKPAVSGEKNIYAFMGTP	29032800	5	311.7	293.99	2.05e-80	-0.019887	+		8299
Q14432	cGMP-inhibited 3',5'-cyclic phosphodiesterase A (EC 3.1.4.17) (Cyclic GMP-inhibited phosphodiesterase A) (CGI-PDE A)	PDE3A	S	490	0.96319	SIKLQEAPSSSPDSWNNPVMMTLTKSRSFTSSYAISAANHVKAKKQSRPGA	29022600	3	262.61	253.04	7.07e-50	-0.068925		+	9169
O15297	Protein phosphatase 1D (EC 3.1.3.16) (Protein phosphatase 2C isoform delta) (PP2C-delta) (Protein phosphatase magnesium-dependent 1 delta) (p53-induced protein phosphatase 1)	PPM1D	S	559	0.920634	FKRTLEESNSGPLMKKHRRNGLSRSSGAQPASLPTTSQRKNSVKLTMRRRL	28999300	4	158.79	133.32	6.69e-14	-1.0394	+		7411
Q7Z628	Neuroepithelial cell-transforming gene 1 protein (Proto-oncogene p65 Net1) (Rho guanine nucleotide exchange factor 8)	NET1	S	587	1	MAEDSKSLKTHQTQPGIRRARDKALSGGKRKETLV________________	28959100	4	148.91	124.49	1.12e-06	-0.23914	+		10074
Q76L83	Putative Polycomb group protein ASXL2 (Additional sex combs-like protein 2)	ASXL2	S	249	0.999309	SPQNSNSSFSSSVKVENTLLGLGKKSFQRSERLHTRQMKRTKCADIDVETP	28954300	9	250.08	237.66	1.27e-40	-0.13565	+	+	9992
P48634	Protein PRRC2A (HLA-B-associated transcript 2) (Large proline-rich protein BAT2) (Proline-rich and coiled-coil-containing protein 2A) (Protein G2)	PRRC2A	S	1408	0.973092	RSFSSQRPGMERQNRRPGPGGKAGSSGSSSGGGGGGPGGRTGPGRGDKRSW	28942000	1	490.05	463.05	2.85e-218	0.25326		+	8430
Q9H0H5	Rac GTPase-activating protein 1 (Male germ cell RacGap) (MgcRacGAP) (Protein CYK4 homolog) (CYK4) (HsCYK-4)	RACGAP1	S	185	0.998572	KTDESLDWDSSLVKTFKLKKREKRRSTSRQFVDGPPGPVKKTRSIGSAVDQ	28924300	8	252.42	237.62	1.16e-44	-0.016207	+	+	11283
Q9UIS9	Methyl-CpG-binding domain protein 1 (CXXC-type zinc finger protein 3) (Methyl-CpG-binding protein MBD1) (Protein containing methyl-CpG-binding domain 1)	MBD1	S	411	0.996074	LPSVWSESEDGAGSPPPYRRRKRPSSARRHHLGPTLKPTLATRTAQPDHTQ	28921200	5	129.96	91.142	8.08e-05	0.17917	+		5835
Q14807	Kinesin-like protein KIF22 (Kinesin-like DNA-binding protein) (Kinesin-like protein 4)	KIF22	S	23	0.999962	___MAAGGSTQQRRREMAAASAAAISGAGRCRLSKIGATRRPPPARVRVAV	28911200	6	135.55	105.54	3.07e-09	-0.2051	+		9250
Q9H0H5	Rac GTPase-activating protein 1 (Male germ cell RacGap) (MgcRacGAP) (Protein CYK4 homolog) (CYK4) (HsCYK-4)	RACGAP1	S	600	0.952887	LGPVTTPEHQLLKTPSSSSLSQRVRSTLTKNTPRFGSKSKSATNLGRQGNF	28908600	6	218.49	206.91	3.36e-33	0.14715	+	+	11291
Q9H2P0	Activity-dependent neuroprotector homeobox protein (Activity-dependent neuroprotective protein)	ADNP	S	280	0.933846	IGHTNVVVPRSKPLMLIAPKPQDKKSMGLPPRIGSLASGNVRSLPSQQMVN	28906000	2	168.31	157.66	8.21e-10	0.15529	+		11315
Q93077	Histone H2A type 1-C (Histone H2A/l)	HIST1H2AC	R	4	0.999929	______________________MSGRGKQGGKARAKAKSRSSRAGLQFPVG	28832000	1	144.38	102.93	4.88e-10	2.9527	+		3888
Q9H8H2	Probable ATP-dependent RNA helicase DDX31 (EC 3.6.4.13) (DEAD box protein 31) (Helicain)	DDX31	R	72	0.973817	PTRPVPPSPAPLGTSPYSWSRSGPGRGGGAGSSRVPRGVPGPAVCAPGSLL	28783000	2	213.38	171.98	6.85e-21	1.6492	+		5261
Q8IXZ2	Zinc finger CCCH domain-containing protein 3 (Smad-interacting CPSF-like factor)	ZC3H3	S	475	0.999998	RRSSTSLPGDKKSGTSPAATAKSHLSLRRRQALRGKSSPVLKKTPNKGLVQ	28764300	4	121.73	109.81	2.16e-07	-0.44056	+		10270
P20810-10	Calpastatin (Calpain inhibitor) (Sperm BS-17 component)	CAST	S	51	1	HVSEKTSESPSKPGEKKGSDEKKAASLGSSQSSRTYAGGTASATKVSASSG	28733600	4	244.61	190.07	1.29e-21	0.55504	+		6825
P26373	60S ribosomal protein L13 (Breast basic conserved protein 1) (Large ribosomal subunit protein eL13)	RPL13	S	132	0.901018	TESLQANVQRLKEYRSKLILFPRKPSAPKKGDSSAEELKLATQLTGPVMPV	28732300	6	68.371	59.821	0.00436958	0.45318		+	8045
Q8IWS0	PHD finger protein 6 (PHD-like zinc finger protein)	PHF6	S	158	0.958405	KTAHNSEADLEESFNEHELEPSSPKSKKKSRKGRPRKTNFKGLSEDTRSTS	28722800	2	322.23	311.11	1.94e-84	-0.44196	+		10228
P46013	Proliferation marker protein Ki-67 (Antigen identified by monoclonal antibody Ki-67) (Antigen KI-67) (Antigen Ki67)	MKI67	S	1617	0.944766	KELFQTRGHTEESMTNDKTAKVACKSSQPDPDKNPASSKRRLKTSLGKVGV	28716000	5	184.24	167.07	1.08e-15	-0.33292		+	8354
Q9UNF1	Melanoma-associated antigen D2 (11B6) (Breast cancer-associated gene 1 protein) (BCG-1) (Hepatocellular carcinoma-associated protein JCL-1) (MAGE-D2 antigen)	MAGED2	S	244	0.999999	RGPIAFWARRASRTRLAAWARRALLSLRSPKARRGKARRRAAKLQSSQEPE	28663900	8	141.48	114.05	1.06e-06	-0.12093	+		9584
Q12834	Cell division cycle protein 20 homolog (p55CDC)	CDC20	S	491	0.968455	TLRLWRCFELDPARRREREKASAAKSSLIHQGIR_________________	28660400	15	138.54	83.563	6.77e-07	-0.18921	+		8962
Q7Z2Z1	Treslin (TopBP1-interacting checkpoint and replication regulator) (TopBP1-interacting, replication-stimulating protein)	TICRR	S	1037	0.999719	RSPRIKQLSFSRTHSASFYSVSQPKSRSVQRVHSFQQDKSDQRENSPVQSI	28590800	7	325.62	306.38	2.23e-64	0.33194		+	10022
Q9NR48	Histone-lysine N-methyltransferase ASH1L (EC 2.1.1.43) (ASH1-like protein) (huASH1) (Absent small and homeotic disks protein 1 homolog) (Lysine N-methyltransferase 2H)	ASH1L	S	2844	0.995407	TPKKDFSPHYVPDNYKRNGGRSSWKSERSKPPLKDLGQEDDALPLIEEVLA	28587400	8	164.96	139.48	7.83e-15	0.76149	+	+	11482
Q9UPN9	E3 ubiquitin-protein ligase TRIM33 (EC 2.3.2.27) (Ectodermin homolog) (RET-fused gene 7 protein) (Protein Rfg7) (RING-type E3 ubiquitin transferase TRIM33) (Transcription intermediary factor 1-gamma) (TIF1-gamma) (Tripartite motif-containing protein 33)	TRIM33	S	770	0.99554	TSSTGSRGSCGSSGRTAEKTSLSFKSDQVKVKQEPGTEDEICSFSGGVKQE	28563300	10	179.51	157.52	4.73e-10	0.71077	+		6921
Q9NYW8	RB-associated KRAB zinc finger protein (RB-associated KRAB repressor) (hRBaK) (Zinc finger protein 769)	RBAK	S	608	0.999446	FRHQRVHTGEKPYECYECGKFFSQKSYLTIHHRIHSGEKPYECSKCGKVFS	28555000	8	198.73	157.33	3.46e-05	-0.13683	+		11663
O94880	PHD finger protein 14	PHF14	S	4	0.997835	______________________MDRSSKRRQVKPLAASLLEALDYDSSDDS	28534400	3	132.94	111.41	5.43e-05	-0.67934	+		5991
Q49A26	Putative oxidoreductase GLYR1 (EC 1.-.-.-) (3-hydroxyisobutyrate dehydrogenase-like protein) (Cytokine-like nuclear factor N-PAC) (Glyoxylate reductase 1 homolog) (Nuclear protein NP60) (Nuclear protein of 60 kDa)	GLYR1	S	132	0.998481	DKNRRNSSEERSRPNSGDEKRKLSLSEGKVKKNMGEGKKRVSSGSSERGSK	28526100	4	194.2	164.45	8.86e-22	0.47681	+		7260
P00966	Argininosuccinate synthase (EC 6.3.4.5) (Citrulline--aspartate ligase)	ASS1	H	403	0.918841	NVQGDYEPTDATGFININSLRLKEYHRLQSKVTAK________________	28469800	6	89.752	67.413	0.000496877	-0.62751		+	1250
P38159	RNA-binding motif protein, X chromosome (Glycoprotein p43) (Heterogeneous nuclear ribonucleoprotein G) (hnRNP G) [Cleaved into: RNA-binding motif protein, X chromosome, N-terminally processed]	RBMX	T	119	0.919198	RGPPPPPRSRGPPRGLRGGRGGSGGTRGPPSRGGHMDDGGYSMNFNMSSSR	28420000	1	436.6	421.05	5.26e-199	-0.2242	+		12528
Q9UHB7	AF4/FMR2 family member 4 (ALL1-fused gene from chromosome 5q31 protein) (Protein AF-5q31) (Major CDK9 elongation factor-associated protein)	AFF4	S	129	0.999968	QSSKWTPVGPAPSTSQSQKRSSGLQSGHSSQRTSAGSSSGTNSSGQRHDRE	28397800	3	214.12	144.1	8.16e-30	-0.18912	+		11839
Q7Z2E3	Aprataxin (EC 3.1.11.7) (EC 3.1.12.2) (Forkhead-associated domain histidine triad-like protein) (FHA-HIT)	APTX	S	132	0.999982	LYPYIVEFEEEAKNPGLETHRKRKRSGNSDSIERDAAQEAEAGTGLEPGSN	28397000	2	161.02	131.28	9.72e-15	-0.22868	+		10011
P38159	RNA-binding motif protein, X chromosome (Glycoprotein p43) (Heterogeneous nuclear ribonucleoprotein G) (hnRNP G) [Cleaved into: RNA-binding motif protein, X chromosome, N-terminally processed]	RBMX	R	93	0.915144	DMNGKSLDGKAIKVEQATKPSFESGRRGPPPPPRSRGPPRGLRGGRGGSGG	28372000	3	305.4	289.34	1.39e-53	0.20102	+		4045
Q9UKV3	Apoptotic chromatin condensation inducer in the nucleus (Acinus)	ACIN1	S	854	0.999516	ATKGVPAGNSDTEGGQPGRKRRWGASTATTQKKPSISITTESLKSLIPDIK	28341500	11	149.65	127.66	1.35e-11	-0.02347		+	6505
P35251	Replication factor C subunit 1 (Activator 1 140 kDa subunit) (A1 140 kDa subunit) (Activator 1 large subunit) (Activator 1 subunit 1) (DNA-binding protein PO-GA) (Replication factor C 140 kDa subunit) (RF-C 140 kDa subunit) (RFC140) (Replication factor C large subunit)	RFC1	K	15	0.995256	___________MDIRKFFGVIPSGKKLVSETVKKNEKTKSDEETLKAKKGI	28260700	7	86.086	64.558	0.000586214	0.081844		+	2213
O14647	Chromodomain-helicase-DNA-binding protein 2 (CHD-2) (EC 3.6.4.12) (ATP-dependent helicase CHD2)	CHD2	S	115	0.999958	KERIADVKKMWEEYPDVYGVRRSNRSRQEPSRFNIKEEASSGSESGSPKRR	28222200	5	250.08	226.41	5.81e-40	-0.20433	+		7369
Q92785	Zinc finger protein ubi-d4 (Apoptosis response zinc finger protein) (BRG1-associated factor 45D) (BAF45D) (D4, zinc and double PHD fingers family 2) (Protein requiem)	DPF2	S	68	1	DSQTGVAQSNCYIWMEKRHRGPGLASGQLYSYPARRWRKKRRAHPPEDPRL	28216900	7	348.33	332.52	3.29e-94	0.46568	+		7151
Q00839	Heterogeneous nuclear ribonucleoprotein U (hnRNP U) (GRIP120) (Nuclear p120 ribonucleoprotein) (Scaffold-attachment factor A) (SAF-A) (p120) (pp120)	HNRNPU	S	2	0.99979	________________________MSSSPVNVKKLKVSELKEELKKRRLSD	28159900	8	138.54	93.177	1.44e-05	0.41257	+		8793
P53396	ATP-citrate synthase (EC 2.3.3.8) (ATP-citrate (pro-S-)-lyase) (ACL) (Citrate cleavage enzyme)	ACLY	C	20	0.951089	______MSAKAISEQTGKELLYKFICTTSAIQNRFKYARVTPDTDWARLLQ	28123200	7	151.44	137.7	5.01e-15	-0.53195		+	66
P10828	Thyroid hormone receptor beta (Nuclear receptor subfamily 1 group A member 2) (c-erbA-2) (c-erbA-beta)	THRB	S	41	0.962173	KPKHCPDREHDWKLVGMSEACLHRKSHSERRSTLKNEQSSPHLIQTTWTSS	28114300	6	169.12	146.01	1.52e-10	-0.74954		+	5910
Q6P4F7	Rho GTPase-activating protein 11A (Rho-type GTPase-activating protein 11A)	ARHGAP11A	S	340	0.922646	LSESPVILTPNAKRTLPVDSSHGFSSKKRKSIKHNFNFELLPSNLFNSSST	28113300	8	104.22	91.801	6.3e-05	-1.0979	+		9906
Q9NPC7	Myoneurin (Zinc finger and BTB domain-containing protein 31)	MYNN	S	263	0.974636	TSVVENTFPAQDIVHTVTVKRKRGKSQPNCALKEHSMSNIASVKSPYEAEN	28106500	6	119.68	98.892	1.58e-06	0.13613	+		11413
Q71RC2	La-related protein 4 (La ribonucleoprotein domain family member 4)	LARP4	S	677	0.997924	EDNGAPENSVEKPHEKPEARASKDYSGFRGNIIPRGAAGKIREQRRQFSHR	28087400	5	179.8	162.59	5.98e-15	-0.99646	+		9985
P26358	DNA (cytosine-5)-methyltransferase 1 (Dnmt1) (EC 2.1.1.37) (CXXC-type zinc finger protein 9) (DNA methyltransferase HsaI) (DNA MTase HsaI) (M.HsaI) (MCMT)	DNMT1	S	115	0.99857	LSLENGAHAYNREVNGRLENGNQARSEARRVGMADANSPPKPLSKPRTPRR	28049500	4	289.31	277.09	2.21e-67	-0.3675	+		8031
P42166	Lamina-associated polypeptide 2, isoform alpha (Thymopoietin isoform alpha) (TP alpha) (Thymopoietin-related peptide isoform alpha) (TPRP isoform alpha) [Cleaved into: Thymopoietin (TP) (Splenin);Thymopentin (TP5)]	TMPO	S	279	1	EPLVATNLPGRGQLQKLASERNLFISCKSSHDRCLEKSSSSSSQPEHSAML	28035900	17	123.79	116.18	7.8e-07	0.10211		+	8241
Q6ZXV5	Protein O-mannosyl-transferase TMTC3 (EC 2.4.1.109) (Protein SMILE) (Transmembrane and TPR repeat-containing protein 3)	TMTC3	R	855	0.998193	PTSKISSVEGKKIPTESVKEIRGESRQTQIVKTSDNKSQSKSNKQLGKNGD	28032000	8	169.12	136.03	1.74e-14	0.18302	+		4749
Q7Z6I8	UPF0461 protein C5orf24	C5orf24	S	87	0.999961	THLQTTSGRSIEIKDELKKKKNLNRSGKRGRPSGTTKSAGYRTSTGRPLGT	28001000	2	262.63	231.69	2.06e-50	-0.17625	+		10078
Q8IXK0	Polyhomeotic-like protein 2 (hPH2) (Early development regulatory protein 2)	PHC2	S	682	0.960909	SKRFCSMACAKRYNVGCTKRVGLFHSDRSKLQKAGAATHNRRRASKASLPP	27989200	13	174.27	135.4	4.25e-15	-0.072137	+		5841
P0CG47	Polyubiquitin-B [Cleaved into: Ubiquitin]	UBB	S	20	0.954636	______MQIFVKTLTGKTITLEVEPSDTIENVKAKIQDKEGIPPDQQRLIF	27941000	2	185.29	157.72	1.92e-20	2.1666	+		6308
Q86UW9	Probable E3 ubiquitin-protein ligase DTX2 (EC 2.3.2.27) (Protein deltex-2) (Deltex2) (hDTX2) (RING finger protein 58) (RING-type E3 ubiquitin transferase DTX2)	DTX2	S	211	0.999515	IAPPGHTGVACSCHQCLSGSRTGPVSGRYRHSMTNLPAYPVPQHPPHRTAS	27918500	6	138.54	106.07	5.9e-07	-0.90286	+		6539
P09923	Intestinal-type alkaline phosphatase (IAP) (Intestinal alkaline phosphatase) (EC 3.1.3.1)	ALPI	R	323	0.99982	HRDPTLDPSLMEMTEAALRLLSRNPRGFYLFVEGGRIDHGHHEGVAYQALT	27866300	4	177.57	167.15	4.56e-14	0.54699	+		3887
P35637	RNA-binding protein FUS (75 kDa DNA-pairing protein) (Oncogene FUS) (Oncogene TLS) (POMp75) (Translocated in liposarcoma protein)	FUS	S	221	1	NQDQSGGGGSGGYGQQDRGGRGRGGSGGGGGGGGGGYNRSSGGYEPRGRGG	27809000	15	427.24	378.63	1.18e-73	-0.021811	+		7024
Q8NC51	Plasminogen activator inhibitor 1 RNA-binding protein (PAI1 RNA-binding protein 1) (PAI-RBP1) (SERPINE1 mRNA-binding protein 1)	SERBP1	S	197	0.972428	RGGRGRGMGRGDGFDSRGKREFDRHSGSDRSSFSHYSGLKHEDKRGGSGSH	27795700	3	214.12	188.65	8.66e-30	-0.88421	+		10423
P46013	Proliferation marker protein Ki-67 (Antigen identified by monoclonal antibody Ki-67) (Antigen KI-67) (Antigen Ki67)	MKI67	S	2002	1	TEVSCKSPQPDPVKTPTSSKQRLKISLGKVGVKEEVLPVGKLTQTSGKTTQ	27769700	8	164.72	121.64	1.38e-05	0.46354	+		8318
Q9UHB7	AF4/FMR2 family member 4 (ALL1-fused gene from chromosome 5q31 protein) (Protein AF-5q31) (Major CDK9 elongation factor-associated protein)	AFF4	S	836	0.999948	LLPSPAGPVPSKDPKTEHGSRKRTISQSSSLKSSSNSNKETSGSSKNSSST	27704900	10	154.35	139.09	1.52e-10	-0.09878		+	11840
Q6KC79	Nipped-B-like protein (Delangin) (SCC2 homolog)	NIPBL	S	1367	0.996735	FHLQNTLYPQYDPVYRLDPHGGGLLSSKAKRAKCSTHKQRVIVMLYNKVCD	27689800	6	173.03	166.08	1.73e-20	-0.025434	+		9866
Q9Y3M9	Zinc finger protein 337	ZNF337	S	142	0.997183	TAEGQEKEKSTKPMAFSSPPLRHAVSSRRRNSVVEIESSQGQRENPTEIDK	27619100	8	204.17	184.93	3.23e-21	0.50991	+		12103
Q96B01	RAD51-associated protein 1 (RAD51-interacting protein)	RAD51AP1	S	337	1	GSRSSSSPLVVVSVKSPNQSLRLGLSRLARVKPLHPNATST__________	27593300	8	174.41	150.38	2.52e-10	0.16834	+		10783
I3L2J0	Protein capicua homolog	CIC	S	115	0.991821	AEDPKGDGEAGRWEPSLSRKTATFKSRAPKKKYVEEHGAGSSGVAGAPEER	27578100	4	115.71	101.48	0.000161247	0.23571	+		7137
Q8IWZ8	SURP and G-patch domain-containing protein 1 (RNA-binding protein RBP) (Splicing factor 4)	SUGP1	S	129	0.99901	DAPTSAPSAPPSTPTPSAGKRSLLISRRTGLGLASLPGPVKSYSHAKQLPV	27576700	9	132.94	46.855	6.17e-05	-0.25645	+		6310
Q9Y3M9	Zinc finger protein 337	ZNF337	S	417	0.99932	LRHQRTHSGEKPFVCKDCERSFSQKSTLVYHQRTHSGEKPFVCRECGQGFI	27540700	8	214.12	184.59	5.69e-25	0.39654	+		12101
Q03164	Histone-lysine N-methyltransferase 2A (Lysine N-methyltransferase 2A) (EC 2.1.1.43) (ALL-1) (CXXC-type zinc finger protein 7) (Myeloid/lymphoid or mixed-lineage leukemia) (Myeloid/lymphoid or mixed-lineage leukemia protein 1) (Trithorax-like protein) (Zinc finger protein HRX) [Cleaved into: MLL cleavage product N320 (N-terminal cleavage product of 320 kDa) (p320);MLL cleavage product C180 (C-terminal cleavage product of 180 kDa) (p180)]	KMT2A	S	2625	0.948848	LPDGPKPQEDGSFKRRYPRRSARARSNMFFGLTPLYGVRSYGEEDIPFYSS	27536000	2	164.11	152.73	6.29e-14	0.44247	+		8871
O15446	DNA-directed RNA polymerase I subunit RPA34 (A34.5) (Antisense to ERCC-1 protein) (ASE-1) (CD3-epsilon-associated protein) (CAST) (CD3E-associated protein) (RNA polymerase I-associated factor PAF49)	CD3EAP	S	172	0.997871	PRFCAFGGNPPVTGPRSALAPNLLTSGKKKKEMQVTEAPVTQEAVNGHGAL	27523900	8	218.04	203.05	3.61e-29	-0.24275	+		7415
Q96QE3	ATPase family AAA domain-containing protein 5 (Chromosome fragility-associated gene 1 protein)	ATAD5	R	596	0.977969	DIKLTQSKAESEASLLNVSTPKSTRRSGRISSTPTTETIRGIDSDDVQDNS	27507000	1	254.23	245.76	4.21e-41	-0.44595		+	5105
Q5T3I0	G patch domain-containing protein 4	GPATCH4	S	117	0.999936	KETTRYNHPKPNLLYQKFVKMATLTSGGEKPNKDLESCSDDDNQGSKSPKI	27492700	12	218.49	182.95	3.82e-23	-0.18108	+	+	9676
Q9ULD2	Microtubule-associated tumor suppressor 1 (AT2 receptor-binding protein) (Angiotensin-II type 2 receptor-interacting protein) (Mitochondrial tumor suppressor 1)	MTUS1	S	501	0.999964	KPSLGKSTIKTNTPIGCKVRKTEIISYPRPNFKNVKAKVMSRAVLQPKDAA	27492500	6	238.32	222.38	4.74e-39	0.22543	+		6942
P54132	Bloom syndrome protein (EC 3.6.4.12) (DNA helicase, RecQ-like type 2) (RecQ2) (RecQ protein-like 3)	BLM	S	33	0.999996	NLQEQLERHSARTLNNKLSLSKPKFSGFTFKKKTSSDNNVSVTNVSVAKTP	27492500	8	188.66	157.77	3.15e-21	0.010296	+		6989
Q9NYZ3	G2 and S phase-expressed protein 1 (GTSE-1) (Protein B99 homolog)	GTSE1	S	228	1	ASQAATQRKPGTKLLLPRAASVRGRSIPGAAEKPKKEIPASPSRTKIPAEK	27463700	7	204.17	186.16	1.67e-23	0.28068	+		11672
O00488	Zinc finger protein 593 (Zinc finger protein T86)	ZNF593	S	14	0.999713	____________MGRSRRTGAHRAHSLARQMKAKRRRPDLDEIHRELRPQG	27448000	4	193.38	136.33	3.94e-15	0.28184	+		6261
Q9NQZ2	Something about silencing protein 10 (Charged amino acid-rich leucine zipper 1) (CRL1) (Disrupter of silencing SAS10) (UTP3 homolog)	UTP3	S	466	1	RRAKIRRRGQVREVRKEEQRYSGELSGIRAGVKKSIKLK____________	27352600	5	234.05	196.54	1.56e-39	0.41463	+		11456
Q93077	Histone H2A type 1-C (Histone H2A/l)	HIST1H2AC	S	20	0.96923	______MSGRGKQGGKARAKAKSRSSRAGLQFPVGRVHRLLRKGNYAERVG	27321200	4	218.48	203.33	1.07e-29	-0.21901	+		7820
Q12888	TP53-binding protein 1 (53BP1) (p53-binding protein 1) (p53BP1)	TP53BP1	S	1660	0.999995	SPATPTASSSSSTTPTRKITESPRASMGVLSGKRKLITSEEERSPAKRGRK	27316100	11	199.11	173.64	6.85e-21	-0.92399	+		6220
Q9NZM5	Ribosome biogenesis protein NOP53 (Glioma tumor suppressor candidate region gene 2 protein) (Protein interacting with carboxyl terminus 1) (PICT-1) (p60)	NOP53	R	447	0.999161	SELTDSLRTLKPEGNILRDRFKSFQRRNMIEPRERAKFKRKYKVKLVEKRA	27307700	6	253.98	244.18	6.14e-53	0.04196		+	5372
Q6P4R8	Nuclear factor related to kappa-B-binding protein (DNA-binding protein R kappa-B) (INO80 complex subunit G)	NFRKB	S	688	0.996352	HQAQAAAAKARKALQQKPKPPSKVKSSSKESSIKVLSSGPSEQSQMSLSDS	27192200	2	162.88	119.85	4.73e-10	-1.2083	+		9911
Q86X95	Corepressor interacting with RBPJ 1 (CBF1-interacting corepressor) (Recepin)	CIR1	S	423	0.993616	YKQRETRKRAQRNPGEEQSRRNDSRSHGTDLYRGEKMYREHPGGTHTKVTQ	27190600	6	346.8	339.86	2.53e-85	-0.90273	+	+	10161
O75564	Jerky protein homolog	JRK	S	414	1	VAFAEGSSSEEELEAECFPVKPHNKSFAHILELVKEGSSCPGQLRQRQAAS	27125800	5	178.94	158.15	1.22e-06	0.69859	+		7573
Q9BTC0	Death-inducer obliterator 1 (DIO-1) (hDido1) (Death-associated transcription factor 1) (DATF-1)	DIDO1	S	465	0.995498	KEKMKMKPEKPSLPKCGAQAGIKISSVHKRPAPEKKETTVKKAVVVPARSE	27052400	4	137.13	113.25	9.45e-09	0.54665	+		11129
Q8IWI9	MAX gene-associated protein (MAX dimerization protein 5)	MGA	S	861	0.96051	KLMETSMGFSSNAPTSPVVYQLPTKSTSYVRTLDSVLKKQSTISPSTSYSL	27035000	6	169.12	169.12	2.64e-15	0.46213	+		10224
P22415	Upstream stimulatory factor 1 (Class B basic helix-loop-helix protein 11) (bHLHb11) (Major late transcription factor 1)	USF1	S	236	0.944133	RRDKINNWIVQLSKIIPDCSMESTKSGQSKGGILSKACDYIQELRQSNHRL	27027800	6	176.05	165.68	3.02e-14	-0.21027	+		6282
P46087	Probable 28S rRNA (cytosine(4447)-C(5))-methyltransferase (EC 2.1.1.-) (Nucleolar protein 1) (Nucleolar protein 2 homolog) (Proliferating-cell nucleolar antigen p120) (Proliferation-associated nucleolar protein p120)	NOP2	S	45	0.998528	KQKGAETELVRFLPAVSDENSKRLSSRARKRAAKRRLGSVEAPKTNKSPEA	27015800	9	138.85	28.215	1.39e-05	-0.25183	+	+	8383
Q9UGU5	HMG domain-containing protein 4 (HMG box-containing protein 4) (High mobility group protein 2-like 1) (Protein HMGBCG)	HMGXB4	S	166	0.989232	SESKKEHHRKKVSGSSGELPLEDGGSHKSKKMKPLYVNTETLTLREPDGLK	27014000	1	94.767	86.454	9.27e-05	0.26918	+		11830
O14647	Chromodomain-helicase-DNA-binding protein 2 (CHD-2) (EC 3.6.4.12) (ATP-dependent helicase CHD2)	CHD2	S	402	0.995523	YQIVERVIAVKTSKSTLGQTDFPAHSRKPAPSNEPEYLCKWMGLPYSECSW	26996500	3	294.83	286.62	6.54e-70	-0.65931	+		7380
Q13619	Cullin-4A (CUL-4A)	CUL4A	S	10	0.999872	________________MADEAPRKGSFSALVGRTNGLTKPAALAAAPAKPG	26955700	5	185.29	171.55	1.64e-20	0.61293	+		9127
Q92547	DNA topoisomerase 2-binding protein 1 (DNA topoisomerase II-beta-binding protein 1) (TopBP1) (DNA topoisomerase II-binding protein 1)	TOPBP1	S	1097	1	QKQLQEIMSATSIVKPQGQRTSLSRSGCNSASSTPDSTRSARSGRSRVLEA	26952600	4	236.92	212.08	4.93e-31	0.2305	+		6117
Q53EL6	Programmed cell death protein 4 (Neoplastic transformation inhibitor protein) (Nuclear antigen H731-like) (Protein 197/15a)	PDCD4	R	105	0.931245	SGSDALRSGLTVPTSPKGRLLDRRSRSGKGRGLPKKGGAGGKGVWGTPGQV	26951900	4	163.99	139.96	8.45e-15	-0.15758	+		4610
Q9Y2W1	Thyroid hormone receptor-associated protein 3 (BCLAF1 and THRAP3 family member 2) (Thyroid hormone receptor-associated protein complex 150 kDa component) (Trap150)	THRAP3	S	406	0.999941	TGLGDGKMKSDSFAPKTDSEKPFRGSQSPKRYKLRDDFEKKMADFHKEEMD	26923400	9	140.83	128.2	1.25e-10	-0.35702		+	12056
Q96K58	Zinc finger protein 668	ZNF668	S	101	0.994811	GSAAKPRPYACPLCPKAYKTAPELRSHGRSHTGEKPFPCPECGRRFMQPVC	26896500	4	138.06	99.759	1.12e-06	0.48627	+		10887
P04406	Glyceraldehyde-3-phosphate dehydrogenase (GAPDH) (EC 1.2.1.12) (Peptidyl-cysteine S-nitrosylase GAPDH) (EC 2.6.99.-)	GAPDH	S	143	0.986857	RVIISAPSADAPMFVMGVNHEKYDNSLKIISNASCTTNCLAPLAKVIHDNF	26881000	2	230.16	218.51	3.78e-36	-0.036415	+		7712
Q15056	Eukaryotic translation initiation factor 4H (eIF-4H) (Williams-Beuren syndrome chromosomal region 1 protein)	EIF4H	R	19	0.999549	_______MADFDTYDDRAYSSFGGGRGSRGSAGGHGSRSQKELPTEPPYTA	26867000	2	209.39	163	3.61e-15	0.2641	+		4527
O43159	Ribosomal RNA-processing protein 8 (EC 2.1.1.-) (Cerebral protein 1) (Nucleomethylin)	RRP8	S	80	0.999999	HPPSLCISDSEEEEEERKKKCPKKASFASASAEVGKKGKKKCQKQGPPCSD	26812500	11	236.77	206.56	1.56e-39	1.1943	+		7427
Q7L2J0	7SK snRNA methylphosphate capping enzyme (MePCE) (EC 2.1.1.-) (Bicoid-interacting protein 3 homolog) (Bin3 homolog)	MEPCE	S	390	1	RRRTSSKSEAGARGGGQGSKEKGRGSWGGRHHHHHPLPAAGFKKQQRKFQY	26745000	7	316.11	294.69	8.64e-77	-1.0189		+	9996
Q01974	Tyrosine-protein kinase transmembrane receptor ROR2 (EC 2.7.10.1) (Neurotrophic tyrosine kinase, receptor-related 2)	ROR2	R	107	0.99735	HCKVAGNPPPNVRWLKNDAPVVQEPRRIIIRKTEYGSRLRIQDLDTTDTGY	26736800	8	204.52	194.1	4.65e-21	-0.34641	+		4352
P52789	Hexokinase-2 (EC 2.7.1.1) (Hexokinase type II) (HK II) (Muscle form hexokinase)	HK2	S	449	0.932461	AKRLHKTVRRLVPGCDVRFLRSEDGSGKGAAMVTAVAYRLADQHRARQKTL	26735300	2	194.24	187.64	6.6e-21	0.41859		+	6576
P09429	High mobility group protein B1 (High mobility group protein 1) (HMG-1)	HMGB1	Y	162	0.997591	AADDKQPYEKKAAKLKEKYEKDIAAYRAKGKPDAAKKGVVKAEKSKKKKEE	26734200	6	86.833	54.362	0.000549446	0.132	+		13144
Q8NB50	Zinc finger protein 62 homolog (Zfp-62)	ZFP62	S	825	0.999827	LINHKSVHQGKQPYNCECGKSFNYRSVLDQHKRIHTGKKPYRCNECGKAFN	26703600	10	216.45	206.6	1.14e-29	-0.53727	+		10408
Q99728	BRCA1-associated RING domain protein 1 (BARD-1) (EC 2.3.2.27) (RING-type E3 ubiquitin transferase BARD1)	BARD1	S	131	1	QLCSKLRNLLHDNELSDLKEDKPRKSLFNDAGNKKNSIKMWFSPRSKKVRY	26666200	13	128.36	101.98	4.13e-07	0.76585	+		11037
Q8N0T1	Ribosomal biogenesis factor	RBIS	S	11	0.970896	_______________MAKNKLRGPKSRNVFHIASQKNFKAKNKAKPVTTNL	26622900	9	174.27	146.3	3.21e-15	-0.38876	+		5644
Q460N5	Protein mono-ADP-ribosyltransferase PARP14 (EC 2.4.2.-) (ADP-ribosyltransferase diphtheria toxin-like 8) (ARTD8) (B aggressive lymphoma protein 2) (Poly [ADP-ribose] polymerase 14) (PARP-14)	PARP14	H	875	0.999759	DQIVKREGRLLPGNATISKAGKLPYHHVIHAVGPRWSGYEAPRCVYLLRRA	26608900	4	213.63	197.45	1e-28	0.33251	+		1456
Q9BW71	HIRA-interacting protein 3	HIRIP3	S	269	0.996182	EEEEKEEDEEKGDWKPRTRSNGRRKSAREERSCKQKSQAKRLLGDSDSEEE	26593800	3	111.95	102.59	3.76e-05	-0.1613		+	11178
Q13247	Serine/arginine-rich splicing factor 6 (Pre-mRNA-splicing factor SRP55) (Splicing factor, arginine/serine-rich 6)	SRSF6	S	81	0.998783	NGKELCGERVIVEHARGPRRDRDGYSYGSRSGGGGYSSRRTSGRDKYGPPV	26580400	3	400.68	379.04	3.73e-134	0.354	+		9026
Q8NCF5	NFATC2-interacting protein (45 kDa NF-AT-interacting protein) (45 kDa NFAT-interacting protein) (Nuclear factor of activated T-cells, cytoplasmic 2-interacting protein)	NFATC2IP	S	12	0.999997	______________MAEPVGKRGRWSGGSGAGRGGRGGWGGRGRRPRAQRS	26560300	4	244.55	219.23	3.3e-39	-0.18039	+		10434
Q13620	Cullin-4B (CUL-4B)	CUL4B	S	179	0.952887	QQQLKNKSILISSVASVHHANGLAKSSTTVSSFANSKPGSAKKLVIKNFKD	26535200	3	190.86	173.65	1.33e-24	-0.078953		+	7221
Q86UQ0	Zinc finger protein 589 (Stem cell zinc finger protein 1)	ZNF589	S	228	1	ISKRAETPGFGAVTFGECALAFNQKSNLFRQKAVTAEKSSDKRQSQVCREC	26515800	12	119.57	52.534	0.00106548	-0.0098537	+		10128
Q8TD26	Chromodomain-helicase-DNA-binding protein 6 (CHD-6) (EC 3.6.4.12) (ATP-dependent helicase CHD6) (Radiation-induced gene B protein)	CHD6	S	238	0.998566	DQGLTNPSLRSPEESTESTDSQKRRSGRQVKRRKYNEDLDFKVVDDDGETI	26463400	16	122.13	92.979	0.000140925	0.17815		+	10535
Q12830	Nucleosome-remodeling factor subunit BPTF (Bromodomain and PHD finger-containing transcription factor) (Fetal Alz-50 clone 1 protein) (Fetal Alzheimer antigen)	BPTF	S	65	0.997632	RSRHRGSSRGRWAAAQAEVAPKTRLSSPRGGSSSRRKPPPPPPAPPSTSAP	26452000	1	155.07	133.07	1.46e-10	-0.79253	+		6709
P35269	General transcription factor IIF subunit 1 (General transcription factor IIF 74 kDa subunit) (Transcription initiation factor IIF subunit alpha) (TFIIF-alpha) (Transcription initiation factor RAP74)	GTF2F1	S	415	0.999325	PSAEGGSTSSTLRAAASKLEQGKRVSEMPAAKRLRLDTGPQSLSGKSTPQP	26439400	9	160.59	129.7	1.71e-14	0.13003	+		7267
Q86U42	Polyadenylate-binding protein 2 (PABP-2) (Poly(A)-binding protein 2) (Nuclear poly(A)-binding protein 1) (Poly(A)-binding protein II) (PABII) (Polyadenylate-binding nuclear protein 1)	PABPN1	Y	281	0.999983	TTDRGFPRARYRARTTNYNSSRSRFYSGFNSRPRGRVYRGRARATSWYSPY	26299600	4	231.23	207.55	5.64e-30	-0.17958	+		13314
P52701	DNA mismatch repair protein Msh6 (hMSH6) (G/T mismatch-binding protein) (GTBP) (GTMBP) (MutS protein homolog 6) (MutS-alpha 160 kDa subunit) (p160)	MSH6	S	834	0.998757	VELLKKLPDLERLLSKIHNVGSPLKSQNHPDSRAIMYEETTYSKKKIIDFL	26287800	10	247.54	222.1	2.01e-38	0.83761	+	+	8560
Q14865	AT-rich interactive domain-containing protein 5B (ARID domain-containing protein 5B) (MRF1-like protein) (Modulator recognition factor 2) (MRF-2)	ARID5B	S	266	0.999938	CDEFAPNLKGRPRKKKPCPQRRDSFSGVKDSNNNSDGKAVAKVKCEARSAL	26267700	12	208.25	186.19	2.2e-31	-0.068777	+	+	9253
Q92613	Protein Jade-3 (Jade family PHD finger protein 3) (PHD finger protein 16)	JADE3	S	715	0.970954	QEPVFSPHLVSQGSFRKSTVEHFSRSFKETTNRWVKNTEDLQCYVKPTKNM	26171800	11	302.2	270.88	1.12e-63	-0.25934	+	+	10702
Q96IQ9-2	Zinc finger protein 414	ZNF414	S	290	0.997109	SPPRLRPFLAAAPGPPASSAAVWKKSQGAGSSPRRPQGGSDAPSGHAAPSR	26121000	1	347.45	326.53	7.36e-109	-0.29523	+		7276
P09874	Poly [ADP-ribose] polymerase 1 (PARP-1) (EC 2.4.2.30) (ADP-ribosyltransferase diphtheria toxin-like 1) (ARTD1) (DNA ADP-ribosyltransferase PARP1) (EC 2.4.2.-) (NAD(+) ADP-ribosyltransferase 1) (ADPRT 1) (Poly[ADP-ribose] synthase 1) (Protein poly-ADP-ribosyltransferase PARP1) (EC 2.4.2.-)	PARP1	S	504	0.999346	SPWGAEVKAEPVEVVAPRGKSGAALSKKSKGQVKEEGINKSEKRMKLTLKG	26106100	5	401.27	374.85	2.47e-97	0.51077	+		7798
O60506	Heterogeneous nuclear ribonucleoprotein Q (hnRNP Q) (Glycine- and tyrosine-rich RNA-binding protein) (GRY-RBP) (NS1-associated protein 1) (Synaptotagmin-binding, cytoplasmic RNA-interacting protein)	SYNCRIP	S	308	1	KKNRGFCFLEYEDHKTAAQARRRLMSGKVKVWGNVGTVEWADPIEDPDPEV	26096000	8	246.57	224.47	3.36e-39	0.37562	+	+	7492
Q9ULX9	Transcription factor MafF (U-Maf) (V-maf musculoaponeurotic fibrosarcoma oncogene homolog F)	MAFF	S	67	0.999913	RGLSAEEVTRLKQRRRTLKNRGYAASCRVKRVCQKEELQKQKSELEREVDK	26077600	4	132.01	118.2	3.05e-07	0.57236	+		11952
Q9P2N5	RNA-binding protein 27 (RNA-binding motif protein 27)	RBM27	S	914	0.998186	PSKVKTKTEAQKELLDTELDLHKRLSSGEDTTELRKKLSQLQVEAARLGIL	26055000	6	218.49	148.46	7.54e-30	-0.18438	+		11730
Q92917	G-patch domain and KOW motifs-containing protein (G-patch domain-containing protein 5) (Protein MOS2 homolog) (Protein T54)	GPKOW	S	20	0.992601	______MADSKEGVLPLTAASTAPISFGFTRTSARRRLADSGDGAGPSPEE	26020800	3	102.87	98.114	2.81e-05	0.34987	+		10759
P26358	DNA (cytosine-5)-methyltransferase 1 (Dnmt1) (EC 2.1.1.37) (CXXC-type zinc finger protein 9) (DNA methyltransferase HsaI) (DNA MTase HsaI) (M.HsaI) (MCMT)	DNMT1	S	169	0.955997	DGEAKPEPSPSPRITRKSTRQTTITSHFAKGPAKRKPQEESERAKSDESIK	26009700	8	155.07	147.46	2.64e-15	0.0096716		+	7250
Q14CW9	Ataxin-7-like protein 3 (SAGA-associated factor 11 homolog)	ATXN7L3	S	322	0.999998	GLGTNSSESRKTKKKKSHLSLVGTASGLGSNKKKKPKPPAPPTPSIYDDIN	26009000	9	262.61	238.93	7.65e-50	-0.0021635	+		9281
Q86WR7	Proline and serine-rich protein 2	PROSER2	S	365	0.993467	ALANGFPSAHEALKSAPSSFAPAGKSLCFRPGPALPSTRARQSFPGPRQPN	25950500	5	98.048	77.812	0.000142761	-0.3915	+		6440
P25440	Bromodomain-containing protein 2 (O27.1.1) (Really interesting new gene 3 protein)	BRD2	S	611	0.956919	KSKKASGSGGGSAALGPSGFGPSGGSGTKLPKKATKTAPPALPTGYDSEEE	25931000	3	141.55	130.91	2.33e-15	-0.25628		+	6012
Q9Y232	Chromodomain Y-like protein (CDY-like) (Crotonyl-CoA hydratase) (EC 4.2.1.-)	CDYL	S	170	0.999814	FSKTSPKALVIGKDHESKNSQLFAASQKFRKNTAPSLSSRKNMDLAKSGIK	25922600	9	128.36	100.88	5.27e-07	0.17418	+	+	12019
Q8WW12	PEST proteolytic signal-containing nuclear protein (PCNP) (PEST-containing nuclear protein)	PCNP	K	89	0.972775	KPTKISKFGFAIGSQTTKKASAISIKLGSSKPKETVPTLAPKTLSVAAAFN	25907000	1	253.98	226.97	1.05e-38	-0.27171	+		2719
Q9UBB5	Methyl-CpG-binding domain protein 2 (Demethylase) (DMTase) (Methyl-CpG-binding protein MBD2)	MBD2	S	189	0.997515	VIRKSGLSAGKSDVYYFSPSGKKFRSKPQLARYLGNTVDLSSFDFRTGKMM	25844000	4	134.44	113.65	5.9e-07	0.25385	+		7663
Q1ED39	Lysine-rich nucleolar protein 1 (Protein FAM191A) (Testis-specific gene 118 protein)	KNOP1	R	392	0.930289	FENEDQKLKFLRLMGGFKNLSPSFSRPASTIARPNMALGKKAADSLQQNLQ	25793000	1	278.41	263.53	1.45e-53	0.078423	+		4579
Q2TB10	Zinc finger protein 800	ZNF800	S	478	1	QDSESPKSTSPSAAGGQQKTRKPKLSAGFDFKQLYCKLCKRQFTSKQNLTK	25786900	7	195.27	180.28	2.16e-21	0.16524	+		9492
Q92620	Pre-mRNA-splicing factor ATP-dependent RNA helicase PRP16 (EC 3.6.4.13) (ATP-dependent RNA helicase DHX38) (DEAH box protein 38)	DHX38	S	1201	0.960993	MALAEEQLRARRQEQEKRSPLGSVRSTKIYTPGRKEQGEPMTPRRTPARFG	25773200	5	144.38	109.08	4.73e-10	0.32663	+		10709
O15226	NF-kappa-B-repressing factor (NFkB-repressing factor) (Protein ITBA4) (Transcription factor NRF)	NKRF	S	433	0.992816	ILQKTQPTYPSVKSSQCHTGSSPRGSGKKKDIKDLVVYENSSNPVCTLNDT	25758400	5	140.63	140.63	2.72e-07	0.51757		+	7408
Q14980	Nuclear mitotic apparatus protein 1 (Nuclear matrix protein-22) (NMP-22) (Nuclear mitotic apparatus protein) (NuMA protein) (SP-H antigen)	NUMA1	S	2008	0.995864	TRQQRKRVSLEPHQGPGTPESKKATSCFPRPMTPRDRHEGRKQSTTEAQKK	25657200	5	158.04	150.91	4.31e-19	0.34119	+	+	5686
Q7Z333	Probable helicase senataxin (EC 3.6.4.-) (Amyotrophic lateral sclerosis 4 protein) (SEN1 homolog) (Senataxin)	SETX	S	1603	0.993277	VFRKPGLPPPASKPLRPTTKIFSSKSTSRIAGLSKSLETSSALSPSLKNKS	25652100	8	128.36	109.92	4.63e-07	-0.33442		+	10028
Q9UIG0	Tyrosine-protein kinase BAZ1B (EC 2.7.10.2) (Bromodomain adjacent to zinc finger domain protein 1B) (Williams syndrome transcription factor) (Williams-Beuren syndrome chromosomal region 10 protein) (Williams-Beuren syndrome chromosomal region 9 protein) (hWALp2)	BAZ1B	S	321	0.950045	YKYMTLNPSTKRKNTGSPDRKPSKKSKTDNSSLSSPLNPKLWCHVHLKKSL	25543700	2	274.09	264.47	3.82e-57	-0.056763	+		11878
Q5VWN6	Protein TASOR 2	TASOR2	S	376	0.950842	RKASMPHMVQSKKVNLCRPFPKRTASRADNSSDSPTTLKLVKGQFPQKRKR	25397100	8	190.86	161.96	1.69e-20	-0.30717	+		6128
Q9H8H2	Probable ATP-dependent RNA helicase DDX31 (EC 3.6.4.13) (DEAD box protein 31) (Helicain)	DDX31	S	746	1	AYATYPRELKHIFHVRSLHLGHVAKSFGLRDAPRNLSALTRKKRKAHVKRP	25395800	8	196.48	182.74	1.23e-26	0.82595	+		6852
Q8N3Z6	Zinc finger CCHC domain-containing protein 7 (TRAMP-like complex RNA-binding factor ZCCHC7)	ZCCHC7	S	485	0.999999	HRKADRHREVDEDFPRGPKTYSSPGSFKTQKPSKPFHRSSHYHTSREDKSP	25349500	2	333.67	319.92	4.77e-80	0.95502	+		10351
Q13573	SNW domain-containing protein 1 (Nuclear protein SkiP) (Nuclear receptor coactivator NCoA-62) (Ski-interacting protein)	SNW1	H	279	1	WKNAKGYTIPLDKRLAADGRGLQTVHINENFAKLAEALYIADRKAREAVEM	25344200	4	337.64	263.61	1.53e-99	0.099085	+	+	1420
Q5SSJ5	Heterochromatin protein 1-binding protein 3 (Protein HP1-BP74)	HP1BP3	S	142	0.999528	DEKDQSKEKEKKVKKTIPSWATLSASQLARAQKQTPMASSPRPKMDAILTE	25313400	8	166.19	145.24	3.14e-14	-0.14812	+		9645
Q14966	Zinc finger protein 638 (Cutaneous T-cell lymphoma-associated antigen se33-1) (CTCL-associated antigen se33-1) (Nuclear protein 220) (Zinc finger matrin-like protein)	ZNF638	S	818	1	AKTGQAKASVAKVNKSTGKSASSVKSVVTVAVKGNKASIKTAKSGGKKSLE	25281800	7	200.05	180.06	4.73e-10	0.54262	+		9274
Q2TAK8	PWWP domain-containing DNA repair factor 3A (PWWP3A) (Mutated melanoma-associated antigen 1) (MUM-1) (PWWP domain-containing protein MUM1) (Protein expandere)	PWWP3A	S	183	0.99741	QSLSSSFTCEKDPECKVDHKKGLRKSENPRGPLVLPAGGGAQDESGSRIHH	25138000	2	336.13	321.65	6.85e-106	-0.066978	+		5966
Q14966	Zinc finger protein 638 (Cutaneous T-cell lymphoma-associated antigen se33-1) (CTCL-associated antigen se33-1) (Nuclear protein 220) (Zinc finger matrin-like protein)	ZNF638	K	617	0.923119	NKQKHLEAADKGHSPAQKPKTSSGTKPSVKPTSATKSDSNLGGHSIRCKSK	25135000	1	146.11	134.52	4.02e-09	0.20619	+		1698
P61927	60S ribosomal protein L37 (G1.16) (Large ribosomal subunit protein eL37)	RPL37	Y	47	0.999008	CGSKAYHLQKSTCGKCGYPAKRKRKYNWSAKAKRRNTTGTGRMRHLKIVYR	25134400	4	129.96	111.34	0.000114847	0.54425	+		13222
Q8TAU3	Zinc finger protein 417	ZNF417	S	122	0.99138	CGLILEDVFHFADHQETHHKQKLNRSGACGKNLDDTAYLHQHQKQHIGEKF	25098200	6	130.27	111.83	3.05e-07	-0.17651	+	+	7289
Q68EM7	Rho GTPase-activating protein 17 (Rho-type GTPase-activating protein 17) (RhoGAP interacting with CIP4 homologs protein 1) (RICH-1)	ARHGAP17	S	161	0.963757	KQRKQLARLVLDWDSVRARWNQAHKSSGTNFQGLPSKIDTLKEEMDEAGNK	25091700	6	276.95	257.71	8.71e-51	0.50184	+	+	9832
Q92908	Transcription factor GATA-6 (GATA-binding factor 6)	GATA6	S	424	0.997356	PLWRRDGTGHYLCNACGLYSKMNGLSRPLIKPQKRVPSSRRLGLSCANCHT	25073700	10	141.48	130.22	7.13e-10	-0.38445	+		10758
Q9ULG1	Chromatin-remodeling ATPase INO80 (hINO80) (EC 3.6.4.-) (DNA helicase-related INO80 complex homolog 1) (DNA helicase-related protein INO80) (INO80 complex subunit A)	INO80	S	1535	0.996255	ASSPLSSPLSKGNNVPGNPKNLHMTSSLAPDSLVRKQGKGTNPSGGR____	25068700	3	199.11	186.48	7.42e-21	0.69298	+		11924
P46013	Proliferation marker protein Ki-67 (Antigen identified by monoclonal antibody Ki-67) (Antigen KI-67) (Antigen Ki67)	MKI67	S	2827	0.964495	GFKDPAAGHTEESMTDDKTTKIPCKSSPELEDTATSSKRRPRTRAQKVEVK	25055900	5	232.84	217.68	1.67e-10	0.30962	+		8350
Q9P2N5	RNA-binding protein 27 (RNA-binding motif protein 27)	RBM27	S	806	0.997868	TPGHPKMIYSSSNLKTPSKLCSGSKSHDVQEVLKKKQEAMKLQQDMRKKRQ	25033200	15	155.07	109.7	3.57e-10	0.52249	+	+	11732
Q96GN5	Cell division cycle-associated 7-like protein (Protein JPO2) (Transcription factor RAM2)	CDCA7L	S	138	0.999896	ASLVSEEEEDEEEDKATPRRSRSRRSSIGLRVAFQFPTKKLANKPDKNSSS	25020300	4	193.86	148.78	5.56e-07	-0.070425	+		10835
O00571	ATP-dependent RNA helicase DDX3X (EC 3.6.4.13) (DEAD box protein 3, X-chromosomal) (DEAD box, X isoform) (Helicase-like protein 2) (HLP2)	DDX3X	S	82	0.977744	SSGWSSSKDKDAYSSFGSRSDSRGKSSFFSDRGSGSRGRFDDRGRSDYDGI	25007800	7	314.33	292.56	4.56e-78	1.7776	+		5945
P41567	Eukaryotic translation initiation factor 1 (eIF1) (A121) (Protein translation factor SUI1 homolog) (Sui1iso1)	EIF1	S	2	1	________________________MSAIQNLHSFDPFADASKGDDLLPAGT	24962600	6	164.64	158.93	2.79e-13	0.092244	+		7241
Q5VT52	Regulation of nuclear pre-mRNA domain-containing protein 2	RPRD2	S	856	0.990875	EDYRDFEYSGPPPSAMMNLEKKPAKSILKSSKLSDTTEYQPILSSYSHRAQ	24933400	8	82.241	39.24	0.0033196	-0.30693	+		9735
P62917	60S ribosomal protein L8 (Large ribosomal subunit protein uL2)	RPL8	S	152	0.999107	ARASGNYATVISHNPETKKTRVKLPSGSKKVISSANRAVVGVVAGGGRIDK	24893600	8	91.087	63.659	0.00241289	-0.26319	+		8699
Q9NR11	Zinc finger protein 302 (Zinc finger protein 135-like) (Zinc finger protein 140-like) (Zinc finger protein 327)	ZNF302	S	243	0.996404	NNSAEGNSHKYDILKKNLSKKSVIKSERINGGKKLLNSNKSGAAFNQSKSL	24863500	6	169.12	143.65	5.96e-15	0.02035	+		5710
Q9NR48	Histone-lysine N-methyltransferase ASH1L (EC 2.1.1.43) (ASH1-like protein) (huASH1) (Absent small and homeotic disks protein 1 homolog) (Lysine N-methyltransferase 2H)	ASH1L	S	261	1	KPKKLGTGTTAGLVSKDLIRKAGVGSVAGIIHKDLIKKPTISTAVGLVTKD	24813900	12	188.04	167.26	5.94e-15	0.47293	+		11472
Q96E39	RNA binding motif protein, X-linked-like-1 (Heterogeneous nuclear ribonucleoprotein G-like 1)	RBMXL1	S	157	0.993491	GGYSMNFNMSSSRGPLPVKRGPPPRSGGPSPKRSAPSGLVRSSSGMGGRAP	24812800	10	151.98	139.05	3.39e-10	1.6759	+	+	10810
Q99729	Heterogeneous nuclear ribonucleoprotein A/B (hnRNP A/B) (APOBEC1-binding protein 1) (ABBP-1)	HNRNPAB	Y	329	0.997129	GPGYDYSQGSTNYGKSQRRGGHQNNYKPY______________________	24782100	6	116.73	84.405	2.42e-06	3.4232	+		13389
Q96QE3	ATPase family AAA domain-containing protein 5 (Chromosome fragility-associated gene 1 protein)	ATAD5	S	1543	1	PVDTIPETKNFCGPSVTVDASAATKSMNCLARKHSEREQPLKKSQKKKQKK	24776600	14	76.847	63.81	0.000409633	-0.0045131		+	10981
O96020	G1/S-specific cyclin-E2	CCNE2	S	5	0.968623	_____________________MSRRSSRLQAKQQPQPSQTESPQEAQIIQA	24766100	7	154.35	135.73	1.41e-10	0.029378		+	6470
Q7Z6K5	Arpin (Arp2/3 inhibition protein)	ARPIN	S	2	0.965248	________________________MSRIYHDGALRNKAVQSVRLPGAWDPA	24749600	9	178.83	156.84	1.24e-15	0.39184	+		5880
Q9H910	Jupiter microtubule associated homolog 2 (Hematological and neurological expressed 1-like protein) (HN1-like protein)	JPT2	S	185	0.989046	VDSHEPRLGPRPRSHNKVLNPPGGKSSISFY____________________	24720700	3	118.71	111.2	2.02e-06	-0.45294	+		6214
P46013	Proliferation marker protein Ki-67 (Antigen identified by monoclonal antibody Ki-67) (Antigen KI-67) (Antigen Ki67)	MKI67	S	1693	0.997869	GDGKSMKAFMESPKQILDSAASLTGSKRQLRTPKGKSEVPEDLAGFIELFQ	24711800	10	306.68	286.92	1.65e-64	0.44441	+	+	8315
Q9UNF1	Melanoma-associated antigen D2 (11B6) (Breast cancer-associated gene 1 protein) (BCG-1) (Hepatocellular carcinoma-associated protein JCL-1) (MAGE-D2 antigen)	MAGED2	S	218	0.998743	QSQASGTTGGRRVSKALMASMARRASRGPIAFWARRASRTRLAAWARRALL	24701900	3	178.83	138.11	1.26e-15	-0.11628	+		9585
Q9UNS1	Protein timeless homolog (hTIM)	TIMELESS	S	281	0.998958	LRQREMAEKKTRALQRGNRHSRFGGSYIVQGLKSIGERDLIFHKGLHNLRN	24695400	10	226.47	207.84	5.12e-30	0.32258	+		11967
P18887	DNA repair protein XRCC1 (X-ray repair cross-complementing protein 1)	XRCC1	S	259	0.926133	STSKPQESPKGKRKLDLNQEEKKTPSKPPAQLSPSVPKRPKLPAPTRTPAT	24689000	1	164.11	152.53	2.04e-09	-1.3571	+		6750
Q6PJG2	ELM2 and SANT domain-containing protein 1 (MIDEAS)	ELMSAN1	S	1019	0.988104	PGSAGGQASEKPREGTGKSRRALPFSEKKKKTETFSKTQNQENTFPCKKCG	24688300	7	80.755	64.084	0.000480885	-0.56996		+	6025
Q8TDB6	E3 ubiquitin-protein ligase DTX3L (EC 2.3.2.27) (B-lymphoma- and BAL-associated protein) (Protein deltex-3-like) (RING-type E3 ubiquitin transferase DTX3L) (Rhysin-2) (Rhysin2)	DTX3L	Y	678	0.998756	KRYPGIQRTAYLPDNKEGRKVLKLLYRAFDQKLIFTVGYSRVLGVSDVITW	24680100	12	134.44	104.23	1.35e-06	-0.06728		+	13348
O94913	Pre-mRNA cleavage complex 2 protein Pcf11 (Pre-mRNA cleavage complex II protein Pcf11)	PCF11	S	279	0.958049	SKLHVSQIPPMAVKAPHQVPVQSEKSRPGPSLQIQDLKGTNRDPRLNRISQ	24658100	9	177.57	177.57	1.46e-10	0.34101	+		6646
Q99755	Phosphatidylinositol 4-phosphate 5-kinase type-1 alpha (PIP5K1-alpha) (PtdIns(4)P-5-kinase 1 alpha) (EC 2.7.1.68) (68 kDa type I phosphatidylinositol 4-phosphate 5-kinase alpha) (Phosphatidylinositol 4-phosphate 5-kinase type I alpha) (PIP5KIalpha)	PIP5K1A	S	465	0.998973	RFQRFMCNTVFKKIPLKPSPSKKFRSGSSFSRRAGSSGNSCITYQPSVSGE	24655900	12	223.53	182.08	1.58e-24	0.61628	+		6231
P78347	General transcription factor II-I (GTFII-I) (TFII-I) (Bruton tyrosine kinase-associated protein 135) (BAP-135) (BTK-associated protein 135) (SRF-Phox1-interacting protein) (SPIN) (Williams-Beuren syndrome chromosomal region 6 protein)	GTF2I	S	710	1	EVTVEGPNNNNPQTSAVRTPTQTNGSNVPFKPRGREFSFEAWNAKITDLKQ	24653700	4	159.99	142.36	6.5e-10	0.88914	+		8721
Q8WY36	HMG box transcription factor BBX (Bobby sox homolog) (HMG box-containing protein 2)	BBX	S	822	0.99886	VHKVKNIPSIFNTPEPTTTQEPLVGSQKRKARKTKITHLVRTADGRVSPAG	24629500	4	121.24	115.12	2.64e-08	0.44466	+		10643
Q96QC0	Serine/threonine-protein phosphatase 1 regulatory subunit 10 (MHC class I region proline-rich protein CAT53) (PP1-binding protein of 114 kDa) (Phosphatase 1 nuclear targeting subunit) (Protein FB19) (p99)	PPP1R10	S	228	0.999485	PSHAKFRSTGLELETPSLVPVKKNASTVVVSDKYNLKPIPLKRQSNVAAPG	24595400	4	399.27	381.26	7.32e-134	0.13039	+		10959
Q9UIG0	Tyrosine-protein kinase BAZ1B (EC 2.7.10.2) (Bromodomain adjacent to zinc finger domain protein 1B) (Williams syndrome transcription factor) (Williams-Beuren syndrome chromosomal region 10 protein) (Williams-Beuren syndrome chromosomal region 9 protein) (hWALp2)	BAZ1B	T	463	0.990416	MTLLDMAKGTQKMTRAPRNSGGTPRTSSKPHKHLPPAALHLIAYYKENKDR	24592000	1	196.27	183.04	3.81e-26	0.28834		+	12960
O76021	Ribosomal L1 domain-containing protein 1 (CATX-11) (Cellular senescence-inhibited gene protein) (Protein PBK1)	RSL1D1	S	278	0.981644	VKTEKSAALPIFSSFVSNWDEATKRSLLNKKKKEARRKRRERNFEKQKERK	24560600	7	97.602	23.986	0.000804913	-0.0055706		+	7606
Q9NRL2	Bromodomain adjacent to zinc finger domain protein 1A (ATP-dependent chromatin-remodeling protein) (ATP-utilizing chromatin assembly and remodeling factor 1) (hACF1) (CHRAC subunit ACF1) (Williams syndrome transcription factor-related chromatin-remodeling factor 180) (WCRF180) (hWALp1)	BAZ1A	S	1205	0.999952	PKLKTVPEGDWFCPECRPKQRSRRLSSRQRPSLESDEDVEDSMGGEDDEVD	24556700	4	114.72	52.062	0.00092514	-0.36347	+		11511
Q9UBP0	Spastin (EC 5.6.1.1) (Spastic paraplegia 4 protein)	SPAST	S	276	0.999995	TVMKTGSAGLSGHHRAPSYSGLSMVSGVKQGSGPAPTTHKGTPKTNRTNKP	24556200	3	303	286.12	1.34e-67	0.23487	+		6065
Q92804	TATA-binding protein-associated factor 2N (68 kDa TATA-binding protein-associated factor) (TAF(II)68) (TAFII68) (RNA-binding protein 56)	TAF15	Y	583	0.998618	YGGDRGGGYGGDRGGYGGKMGGRNDYRNDQRNRPY________________	24553700	9	242.83	235.22	5.66e-43	-0.12506		+	13360
Q9UGU0	Transcription factor 20 (TCF-20) (Nuclear factor SPBP) (Protein AR1) (Stromelysin-1 PDGF-responsive element-binding protein) (SPRE-binding protein)	TCF20	S	1287	0.964624	SPIPSKRQSQDVKNSSTEDKGRLLHSSKEGADKAFNSYAHLSHSQDIKSIP	24538900	10	183.65	165.02	2.04e-21	-0.012892	+		11796
P17029	Zinc finger protein with KRAB and SCAN domains 1 (Zinc finger protein 139) (Zinc finger protein 36) (Zinc finger protein KOX18)	ZKSCAN1	S	357	0.942055	PAIGKDKKTITGERGPREKGKGLGRSFSLSSNFTTPEEVPTGTKSHRCDEC	24538700	4	200.21	193.6	5.49e-24	0.1462	+		6290
O00257	E3 SUMO-protein ligase CBX4 (EC 2.3.2.-) (Chromobox protein homolog 4) (Polycomb 2 homolog) (Pc2) (hPc2)	CBX4	Y	207	1	SPTCPDLGAKSHPPDKWAQGAGAKGYLGAVKPLAGAAGAPGKGSEKGPPNG	24524900	9	196.48	185.11	1.65e-20	0.15301	+		13109
Q9UK61	Protein TASOR (CTCL tumor antigen se89-1) (Retinoblastoma-associated protein RAP140) (Transgene activation suppressor protein)	TASOR	S	342	0.997713	VCPYAVVSFTYKDDIQTPKFVPSSRSNSFNTDRNIDKYNYTLWKGQLLNKG	24516300	6	209.97	200.17	2.36e-28	0.52822	+		11901
Q9Y2X3	Nucleolar protein 58 (Nucleolar protein 5)	NOP58	K	422	0.915356	TLEDRGIRKISGTGKALAKTEKYEHKSEVKTYDPSGDSTLPTCSKKRKIEQ	24468000	1	143.61	127.23	9.82e-10	-0.039088	+		3005
Q13442	28 kDa heat- and acid-stable phosphoprotein (PDGF-associated protein) (PAP) (PDGFA-associated protein 1) (PAP1)	PDAP1	S	176	0.999995	EEAARKKEEERKAKDDATLSGKRMQSLSLNK____________________	24448300	17	152.63	119.54	2.03e-07	0.25694	+		9094
P18887	DNA repair protein XRCC1 (X-ray repair cross-complementing protein 1)	XRCC1	K	260	0.938815	TSKPQESPKGKRKLDLNQEEKKTPSKPPAQLSPSVPKRPKLPAPTRTPATA	24442200	3	164.11	152.53	2.27e-10	0.17659		+	1914
Q6IQ49	Replication stress response regulator SDE2	SDE2	S	199	0.996456	GMQAASSKMVSAEISENRKRQWPTKSQTDRGASAGKRRCFWLGMEGLETAE	24441800	3	105.14	93.542	2.42e-06	1.0996		+	9863
Q9Y3F4	Serine-threonine kinase receptor-associated protein (MAP activator with WD repeats) (UNR-interacting protein) (WD-40 repeat protein PT-WD)	STRAP	C	305	0.988755	YASGSEDGTLRLWQTVVGKTYGLWKCVLPEEDSGELAKPKIGFPETTEEEL	24418400	3	82.417	79.448	0.000646596	-0.53905	+		129
P46013	Proliferation marker protein Ki-67 (Antigen identified by monoclonal antibody Ki-67) (Antigen KI-67) (Antigen Ki67)	MKI67	S	213	0.997637	AGRNGRNAADPISGDFKEISSVKLVSRYGELKSVPTTQCLDNSKKNESPFW	24372200	19	105.39	76.242	3.6e-05	-0.33544	+		8312
P16401	Histone H1.5 (Histone H1a) (Histone H1b) (Histone H1s-3)	HIST1H1B	S	89	1	ALKKALAAGGYDVEKNNSRIKLGLKSLVSKGTLVQTKGTGASGSFKLNKKA	24356000	2	231.23	193.26	5.18e-15	0.0411	+		7849
Q86XJ1	GAS2-like protein 3 (Growth arrest-specific protein 2-like 3)	GAS2L3	S	517	0.990208	HSNSSSKCPKLPKANIPVRPKPSFQSSAKMTKTSSKTIATGLGTQSQPSDG	24351900	4	88.596	81.692	0.00015375	-0.169	+		6870
P09874	Poly [ADP-ribose] polymerase 1 (PARP-1) (EC 2.4.2.30) (ADP-ribosyltransferase diphtheria toxin-like 1) (ARTD1) (DNA ADP-ribosyltransferase PARP1) (EC 2.4.2.-) (NAD(+) ADP-ribosyltransferase 1) (ADPRT 1) (Poly[ADP-ribose] synthase 1) (Protein poly-ADP-ribosyltransferase PARP1) (EC 2.4.2.-)	PARP1	H	613	0.943572	SWGRVGTVIGSNKLEQMPSKEDAIEHFMKLYEEKTGNAWHSKNFTKYPKKF	24350100	2	224.42	212.04	1.91e-33	-0.63067	+		1273
Q6PKG0	La-related protein 1 (La ribonucleoprotein domain family member 1)	LARP1	S	270	0.999874	KKGNKHKWVPLQIDMKPEVPREKLASRPTRPPEPRHIPANRGEIKGSESAT	24338400	4	245.69	229.84	4.47e-38	0.0025825		+	9949
Q8TDB6	E3 ubiquitin-protein ligase DTX3L (EC 2.3.2.27) (B-lymphoma- and BAL-associated protein) (Protein deltex-3-like) (RING-type E3 ubiquitin transferase DTX3L) (Rhysin-2) (Rhysin2)	DTX3L	H	327	1	TEPLKQECVSLADSKQANKFKQELNHQFTKLLIKEKGGELTLLGTQDDISA	24312300	12	174.27	154.06	9.9e-14	-0.15049		+	1535
Q00839	Heterogeneous nuclear ribonucleoprotein U (hnRNP U) (GRIP120) (Nuclear p120 ribonucleoprotein) (Scaffold-attachment factor A) (SAF-A) (p120) (pp120)	HNRNPU	R	762	0.950957	PQRGGGGGGSGGIGYPYPRAPVFPGRGSYSNRGNYNRGGMPNRGNYNQNFR	24283000	2	320.73	304.02	7.72e-94	-0.12457	+		4316
Q68D10	Protein SPT2 homolog (Protein KU002155) (SPT2 domain-containing protein 1)	SPTY2D1	S	413	0.999986	RPTVSSGPVPRRQNGSSSSGPERSISGSKKPTNDSNPSRRTVSGTCGPGQP	24277000	1	326.56	295.67	1.08e-78	-0.093249	+		9804
P46013	Proliferation marker protein Ki-67 (Antigen identified by monoclonal antibody Ki-67) (Antigen KI-67) (Antigen Ki67)	MKI67	S	220	0.999998	AADPISGDFKEISSVKLVSRYGELKSVPTTQCLDNSKKNESPFWKLYESVK	24273600	10	175.93	168.67	1.46e-07	-0.1429	+		8358
Q15697	Zinc finger protein 174 (AW-1) (Zinc finger and SCAN domain-containing protein 8)	ZNF174	S	286	0.996702	RRQVSSPNAQKPFAHYQRHCRVEYISSPLKSHPLRELKKSKGGKRSLSNRL	24251600	11	148.32	136.74	8.93e-07	0.63245	+		9421
Q9NW13	RNA-binding protein 28 (RNA-binding motif protein 28)	RBM28	S	601	0.993837	EFSLEDRRKLKMKELRIQRSLQKMRSKPATGEPQKGQPEPAKDQQQKAAQH	24244200	7	170.79	159.67	3.11e-17	0.18893	+	+	11571
Q49A26	Putative oxidoreductase GLYR1 (EC 1.-.-.-) (3-hydroxyisobutyrate dehydrogenase-like protein) (Cytokine-like nuclear factor N-PAC) (Glyoxylate reductase 1 homolog) (Nuclear protein NP60) (Nuclear protein of 60 kDa)	GLYR1	S	156	0.997178	LSEGKVKKNMGEGKKRVSSGSSERGSKSPLKRAQEQSPRKRGRPPKDEKDL	24212600	4	171.85	155.91	1.94e-16	-0.076209	+		7258
P05787	Keratin, type II cytoskeletal 8 (Cytokeratin-8) (CK-8) (Keratin-8) (K8) (Type-II keratin Kb8)	KRT8	S	124	0.999916	NNKFASFIDKVRFLEQQNKMLETKWSLLQQQKTARSNMDNMFESYINNLRR	24161900	6	169.12	28.959	5.73e-15	1.9347	+		6431
P42167	Lamina-associated polypeptide 2, isoforms beta/gamma (Thymopoietin, isoforms beta/gamma) (TP beta/gamma) (Thymopoietin-related peptide isoforms beta/gamma) (TPRP isoforms beta/gamma) [Cleaved into: Thymopoietin (TP) (Splenin);Thymopentin (TP5)]	TMPO	S	79	0.999993	PAGTNSKGPPDFSSDEEREPTPVLGSGAAAAGRSRAAVGRKATKKTDKPRQ	24158400	3	366.25	352.15	5.02e-101	0.019583	+		6900
P26358	DNA (cytosine-5)-methyltransferase 1 (Dnmt1) (EC 2.1.1.37) (CXXC-type zinc finger protein 9) (DNA methyltransferase HsaI) (DNA MTase HsaI) (M.HsaI) (MCMT)	DNMT1	S	209	0.997427	SERAKSDESIKEEDKDQDEKRRRVTSRERVARPLPAEEPERAKSGTRTEKE	24099000	3	274	267.5	4.53e-46	-0.00022418		+	7251
Q9H788	SH2 domain-containing protein 4A (Protein SH(2)A) (Protein phosphatase 1 regulatory subunit 38)	SH2D4A	S	129	0.997364	LKAEQEAEEPRKTHSEEFTNSLKTKSQYHDLQAPDNQQTKDIWKKVAEKEE	24073200	5	166.19	149.52	2.74e-16	-0.21426		+	6941
Q96T58	Msx2-interacting protein (SMART/HDAC1-associated repressor protein) (SPEN homolog)	SPEN	S	780	0.966633	LYSRSSDRSGSCSSLSPPRYEKLDKSRLERYTKNEKTDKERTFDPERVERE	24043500	10	114.54	96.1	0.000144138	0.13236		+	11017
Q9UGY1	Nucleolar protein 12	NOL12	S	162	0.998986	EASSTEKPTKALPRKSRDPLLSQRISSLTASLHAHSRKKVKRKHPRRAQDS	24027400	4	346.19	328.3	6.31e-96	0.51152	+		11835
Q9HC38-2	Glyoxalase domain-containing protein 4	GLOD4	C	41	0.992881	RFQTARFYRDVLGMKVLRHEEFEEGCKAACNGPYDGKWSKTMVGFGPEDDH	24014100	14	85.676	70.532	0.000290215	1.8721		+	28
Q16629	Serine/arginine-rich splicing factor 7 (Splicing factor 9G8) (Splicing factor, arginine/serine-rich 7)	SRSF7	S	2	0.965324	________________________MSRYGRYGGETKVYVGNLGTGAGKGEL	23973200	5	203.29	173.54	3.14e-15	-0.32074	+		5883
Q12834	Cell division cycle protein 20 homolog (p55CDC)	CDC20	S	134	0.999891	KKEHQKAWALNLNGFDVEEAKILRLSGKPQNAPEGYQNRLKVLYSQKATPG	23960400	7	234.61	213.36	3.16e-43	-1.0124		+	8961
P18146	Early growth response protein 1 (EGR-1) (AT225) (Nerve growth factor-induced protein A) (NGFI-A) (Transcription factor ETR103) (Transcription factor Zif268) (Zinc finger protein 225) (Zinc finger protein Krox-24)	EGR1	S	313	0.999534	PLSTIKAFATQSGSQDLKALNTSYQSQLIKPSRMRKYPNRPSKTPPHERPY	23950700	8	115.78	105.98	3.07e-06	0.15069	+		7954
P25440	Bromodomain-containing protein 2 (O27.1.1) (Really interesting new gene 3 protein)	BRD2	S	608	0.947211	QPKKSKKASGSGGGSAALGPSGFGPSGGSGTKLPKKATKTAPPALPTGYDS	23926200	6	118.31	110.22	5.9e-10	-0.1771	+		6011
Q9BTC0	Death-inducer obliterator 1 (DIO-1) (hDido1) (Death-associated transcription factor 1) (DATF-1)	DIDO1	S	2220	0.952741	RERDRDKARDRERGRDRKDRSKSKESARDPKPEASRASDAGTASQA_____	23878000	1	85.29	68.079	0.000348596	0.41061	+		11141
Q9GZX5	Zinc finger protein 350 (KRAB zinc finger protein ZFQR) (Zinc finger and BRCA1-interacting protein with a KRAB domain 1) (Zinc finger protein ZBRK1)	ZNF350	S	275	0.957507	TEHQRTHTGEKPYECPECGKAFLKKSRLNIHQKTHTGEKPYICSECGKGFI	23868400	8	121.99	71.949	0.000146351	-0.29515		+	8547
Q13523	Serine/threonine-protein kinase PRP4 homolog (EC 2.7.11.1) (PRP4 kinase) (PRP4 pre-mRNA-processing factor 4 homolog)	PRPF4B	S	201	0.998429	NKITTKKRSKSRSKERTRHRSDKKKSKGGIEIVKEKTTRSKSKERKKSKSP	23814800	12	190.08	157.76	1.65e-19	0.25235	+		9097
Q5SSJ5	Heterochromatin protein 1-binding protein 3 (Protein HP1-BP74)	HP1BP3	S	241	0.950027	IKQVKGKGASGSFVVVQKSRKTPQKSRNRKNRSSAVDPEPQVKLEDVLPLA	23800600	3	91.906	61.74	0.000209761	0.19966	+		9652
Q8N3X1	Formin-binding protein 4 (Formin-binding protein 30)	FNBP4	S	291	1	GAETSFVVNTDIYSKEKTISVSSSKSGPVIAKREVKKEVNEGIQALSNSEE	23787900	5	135.86	111.02	7.38e-10	0.014633	+		10344
P29401	Transketolase (TK) (EC 2.2.1.1)	TKT	H	5	0.996565	_____________________MESYHKPDQQKLQALKDTANRLRISSIQAT	23783000	7	144.38	132.71	6.28e-10	0.15443	+		1313
Q10471	Polypeptide N-acetylgalactosaminyltransferase 2 (EC 2.4.1.41) (Polypeptide GalNAc transferase 2) (GalNAc-T2) (pp-GaNTase 2) (Protein-UDP acetylgalactosaminyltransferase 2) (UDP-GalNAc:polypeptide N-acetylgalactosaminyltransferase 2) [Cleaved into: Polypeptide N-acetylgalactosaminyltransferase 2 soluble form]	GALNT2	R	113	0.99991	GGTMVRSGQDPYARNKFNQVESDKLRMDRAIPDTRHDQCQRKQWRVDLPAT	23772900	9	223.78	212.13	1.15e-35	0.08223	+	+	4402
Q9P0U4	CXXC-type zinc finger protein 1 (CpG-binding protein) (PHD finger and CXXC domain-containing protein 1)	CXXC1	S	124	1	SSEPRDEGGGRKRPVPDPDLQRRAGSGTGVGAMLARGSASPHKSSPQPLVA	23681900	8	283.82	232.47	5.93e-40	0.077255	+		7230
Q96EZ8	Microspherule protein 1 (58 kDa microspherule protein) (Cell cycle-regulated factor p78) (INO80 complex subunit J) (MCRS2)	MCRS1	S	49	0.9982	DEESLAGQKRASSQALGTIPKRRSSSRFIKRKKFDDELVESSLAKSSTRAK	23680500	8	150.02	131.58	2.47e-07	-0.5764		+	6781
Q5FWF5	N-acetyltransferase ESCO1 (EC 2.3.1.-) (CTF7 homolog 1) (Establishment factor-like protein 1) (EFO1) (EFO1p) (hEFO1) (Establishment of cohesion 1 homolog 1) (ECO1 homolog 1) (ESO1 homolog 1)	ESCO1	S	47	0.958059	KNSETEIQDSQKNLAKKSGPKETIKSQAKSSSESKINQPELETRMSTRSSK	23650100	4	155.07	119.53	1.67e-10	-0.23168	+		9582
Q8IYD8	Fanconi anemia group M protein (Protein FACM) (EC 3.6.4.13) (ATP-dependent RNA helicase FANCM) (Fanconi anemia-associated polypeptide of 250 kDa) (FAAP250) (Protein Hef ortholog)	FANCM	S	815	0.979673	VTSTFIAPRNESNNLASDTFITHKKSSFIKNINQGSSSSVIESDEECAEIV	23644700	3	423.33	403.29	9.15e-156	-0.56815	+		6964
Q8N3Z6	Zinc finger CCHC domain-containing protein 7 (TRAMP-like complex RNA-binding factor ZCCHC7)	ZCCHC7	S	498	0.970639	FPRGPKTYSSPGSFKTQKPSKPFHRSSHYHTSREDKSPKEGKRGKQKKKER	23600900	2	473.58	461.35	1.08e-212	0.056532	+		10347
Q9NW13	RNA-binding protein 28 (RNA-binding motif protein 28)	RBM28	S	745	0.996909	KAKGNKTETRFNQLVEQYKQKLLGPSKGAPLAKRSKWFDS___________	23599400	5	123.79	110.76	8.65e-07	0.036332	+		11570
Q15424	Scaffold attachment factor B1 (SAF-B) (SAF-B1) (HSP27 estrogen response element-TATA box-binding protein) (HSP27 ERE-TATA-binding protein)	SAFB	R	509	0.937978	NEPVGKKTSDKRDSDGKKEKSSNSDRSTNLKRDDKCDRKDDAKKGDDGSGE	23532000	1	208.25	182.77	2.88e-22	0.36014	+		4552
Q15345	Leucine-rich repeat-containing protein 41 (Protein Muf1)	LRRC41	S	365	0.920438	RELHPPATSHEAPGTKRSPSAPAATSSASSSTSSYKRAPASSAPQPKPLKR	23490100	7	149.23	136.81	9.16e-11	1.4755	+		5594
Q460N5	Protein mono-ADP-ribosyltransferase PARP14 (EC 2.4.2.-) (ADP-ribosyltransferase diphtheria toxin-like 8) (ARTD8) (B aggressive lymphoma protein 2) (Poly [ADP-ribose] polymerase 14) (PARP-14)	PARP14	H	1591	0.997274	TVDVKINHRHYTVNLNTYTATDTKGHSLSVQRLTKSKVDIPAHWSDMKQQN	23487600	11	132.08	101.29	9.84e-09	-0.010884		+	1458
Q15054	DNA polymerase delta subunit 3 (DNA polymerase delta subunit C) (DNA polymerase delta subunit p66) (DNA polymerase delta subunit p68)	POLD3	S	374	0.921765	PSPPPPPSPPLEPVPKTEPEPPSVKSSSGENKRKRKRVLKSKTYLDGEGCI	23447400	4	133.81	122.22	4.06e-09	0.37837	+		9314
P52298	Nuclear cap-binding protein subunit 2 (20 kDa nuclear cap-binding protein) (Cell proliferation-inducing gene 55 protein) (NCBP 20 kDa subunit) (CBP20) (NCBP-interacting protein 1) (NIP1)	NCBP2	S	130	0.998548	RLDDRIIRTDWDAGFKEGRQYGRGRSGGQVRDEYRQDYDAGRGGYGKLAQN	23435000	3	419	409.24	1.38e-141	-0.060312		+	6293
Q9BY77	Polymerase delta-interacting protein 3 (46 kDa DNA polymerase delta interaction protein) (p46) (S6K1 Aly/REF-like target) (SKAR)	POLDIP3	S	63	0.999287	QGLLSQSTRTATFQQRFDARQKIGLSDARLKLGVKDAREKLLQKDARFRIK	23406500	9	119.57	58.778	1.29e-05	0.40071		+	6760
Q2TAL8	Glutamine-rich protein 1	QRICH1	S	21	0.997374	_____MNNSLENTISFEEYIRVKARSVPQHRMKEFLDSLASKGPEALQEFQ	23404500	13	111.82	95.145	8.74e-06	-0.21277	+	+	6395
O75920-2	Small EDRK-rich factor 1 (Protein 4F5) (h4F5) (SMA modifier 1)	SERF1A	S	56	0.999999	LTASQRKQRDSEIMQEKQKAANEKKSMQTREK___________________	23374400	4	94.669	51.545	0.000901288	0.13639		+	6475
Q86UY5	Protein FAM83A (Tumor antigen BJ-TSA-9) (Tumor-specific gene expressed in prostate protein)	FAM83A	S	4	0.995414	______________________MSRSRHLGKIRKRLEDVKSQWVRPARADF	23349000	6	103.29	76.844	0.000130965	-0.019426		+	10134
Q6ZUT1	Uncharacterized protein NKAPD1 (NKAP domain containing protein 1)	NKAPD1	S	165	0.91561	VKSSTHESRKHKKSKKSHKKKQKKRSHKKQKKSKKEATDITADSSSEFSEE	23307700	3	41.448	26.304	0.0640225	1.3973	+		6638
Q8NCY6	Myb/SANT-like DNA-binding domain-containing protein 4 (Myb/SANT-like DNA-binding domain containing 4 with coiled-coils)	MSANTD4	E	332	0.97636	LEKDRLQFLKFESEKLQIEKERLQVEKDRLRIQKEGHLQ____________	23306000	4	80.438	42.135	0.00606086	1.7261	+		918
O60524	Nuclear export mediator factor NEMF (Antigen NY-CO-1) (Serologically defined colon cancer antigen 1)	NEMF	S	810	0.999883	SHLQPQRSIQKLASKEESSNSSDSKSQSRRHLSAKERREMKKKKLPSDSGD	23297500	8	124.83	89.293	4.63e-07	-0.06197		+	6887
Q9UQR0	Sex comb on midleg-like protein 2	SCML2	S	313	1	PPGPTAVPKRSSSVKNITPRKKGPNSGKKEKPLPVICSTSAASLKSLTRDR	23297200	6	331.1	316.74	1.64e-82	0.33584	+		12004
Q9BUH6	Protein PAXX (Paralog of XRCC4 and XLF) (XRCC4-like small protein)	PAXX	S	192	0.938279	PQRGGPGPGVRRRCPGESLINPGFKSKKPAGGVDFDET_____________	23296800	2	139.86	126.67	1.82e-06	0.074152	+		11156
Q03164	Histone-lysine N-methyltransferase 2A (Lysine N-methyltransferase 2A) (EC 2.1.1.43) (ALL-1) (CXXC-type zinc finger protein 7) (Myeloid/lymphoid or mixed-lineage leukemia) (Myeloid/lymphoid or mixed-lineage leukemia protein 1) (Trithorax-like protein) (Zinc finger protein HRX) [Cleaved into: MLL cleavage product N320 (N-terminal cleavage product of 320 kDa) (p320);MLL cleavage product C180 (C-terminal cleavage product of 180 kDa) (p180)]	KMT2A	S	728	0.997802	TPSEAHSRIFESVTLPSNRTSAGTSSSGVSNRKRKRKVFSPIRSEPRSPSH	23273200	3	316.93	286.36	6.62e-82	0.21383	+		8877
P46013	Proliferation marker protein Ki-67 (Antigen identified by monoclonal antibody Ki-67) (Antigen KI-67) (Antigen Ki67)	MKI67	S	951	0.996702	ERPFETYKENIELKENDEKMKAMKRSRTWGQKCAPMSDLTDLKSLPDTELM	23261400	4	143.11	91.662	0.000135811	0.94518		+	8329
Q9UNZ5	Leydig cell tumor 10 kDa protein homolog	C19orf53	H	63	0.996578	PKKARVVQQQKLKKNLEVGIRKKIEHDVVMKASSSLPKKLALLKAPAKKKG	23259200	12	150.05	134.79	1.09e-06	0.80922		+	1639
Q15648	Mediator of RNA polymerase II transcription subunit 1 (Activator-recruited cofactor 205 kDa component) (ARC205) (Mediator complex subunit 1) (Peroxisome proliferator-activated receptor-binding protein) (PBP) (PPAR-binding protein) (Thyroid hormone receptor-associated protein complex 220 kDa component) (Trap220) (Thyroid receptor-interacting protein 2) (TR-interacting protein 2) (TRIP-2) (Vitamin D receptor-interacting protein complex component DRIP205) (p53 regulatory protein RB18A)	MED1	S	1525	0.951962	HKKEKKKVKDKDRDRDRDKDRDKKKSHSIKPESWSKSPISSDQSLSMTSNT	23239400	19	116.73	106.35	1.13e-06	-1.8459	+		9408
P21127	Cyclin-dependent kinase 11B (EC 2.7.11.22) (Cell division cycle 2-like protein kinase 1) (CLK-1) (Cell division protein kinase 11B) (Galactosyltransferase-associated protein kinase p58/GTA) (PITSLRE serine/threonine-protein kinase CDC2L1) (p58 CLK-1)	CDK11B	S	212	0.993921	EQREQKERERRAEERRKEREARREVSAHHRTMREDYSDKVKASHWSRSPPR	23220000	1	152.54	125.44	6.05e-07	0.34957	+		5937
P17098	Zinc finger protein 8 (Zinc finger protein HF.18)	ZNF8	S	250	1	GKQPGENSDCHRDSSQAIPITELTKSQVQDKPYKCTDCGKSFNHNAHLTVH	23181000	4	111.95	93.507	3.6e-05	0.31941	+		7940
Q96ST2	Protein IWS1 homolog (IWS1-like protein)	IWS1	R	803	0.907091	QATSKKGISRLDKQMRKFTDIRKKSRSAHAVKISIEGNKMPL_________	23178000	2	199.68	188.7	1.12e-20	0.39511	+		5118
P18615	Negative elongation factor E (NELF-E) (RNA-binding protein RD)	NELFE	S	343	0.999961	TQVESVQLKVNIARKQPMLDAATGKSVWGSLAVQNSPKGCHRDKRTQIVYS	23165700	6	270.27	256.03	2.25e-53	0.096979	+		7955
Q68D10	Protein SPT2 homolog (Protein KU002155) (SPT2 domain-containing protein 1)	SPTY2D1	S	392	0.939842	GVRQPGSSSSSAPGQPSTGVARPTVSSGPVPRRQNGSSSSGPERSISGSKK	23139000	1	333.59	322.7	2.93e-99	-0.16478	+		9783
P60900	Proteasome subunit alpha type-6 (EC 3.4.25.1) (27 kDa prosomal protein) (PROS-27) (p27K) (Macropain iota chain) (Multicatalytic endopeptidase complex iota chain) (Proteasome iota chain)	PSMA6	S	2	0.976937	________________________MSRGSSAGFDRHITIFSPEGRLYQVEY	23118900	3	369.86	352.97	2.04e-113	-0.19524	+		6877
Q3KQU3	MAP7 domain-containing protein 1 (Arginine/proline-rich coiled-coil domain-containing protein 1) (Proline/arginine-rich coiled-coil domain-containing protein 1)	MAP7D1	S	429	0.999854	RRRPEASPVQKKEKKDKERENEKEKSALARERSLKKRQSLPASPRARLSAS	23095500	5	139.28	120.84	2.96e-08	0.28506		+	9505
Q9BXS6	Nucleolar and spindle-associated protein 1 (NuSAP)	NUSAP1	S	363	0.994408	TPFKLTTEATQTPVSNKKPVFDLKASLSRPLNYEPHKGKLKPWGQSKENNY	23058700	6	103.55	84.303	1.84e-06	-0.1926		+	11193
Q9H5V7	Zinc finger protein Pegasus (Ikaros family zinc finger protein 5)	IKZF5	K	185	0.965317	KHKMVPIKGTRSSLSSKKMWGVLQKKTSNLGYSRRALINLSPPSMVVQKPD	23001300	3	167.24	135.82	1.86e-05	-0.041983	+		2867
Q96ST2	Protein IWS1 homolog (IWS1-like protein)	IWS1	S	781	0.997348	MPSNKDYVVRPKWNVEMESSRFQATSKKGISRLDKQMRKFTDIRKKSRSAH	22950200	5	199.11	168.22	6.85e-21	0.59148	+		10998
Q9P2D1	Chromodomain-helicase-DNA-binding protein 7 (CHD-7) (EC 3.6.4.12) (ATP-dependent helicase CHD7)	CHD7	S	2618	0.99787	EWLKLHPTYTVDMPSYVPKNADVLFSSFQKPKQKRHRCRNPNKLDINTLTG	22928100	5	155.07	143.42	1.46e-10	0.020476	+		11721
Q9BZE4	Nucleolar GTP-binding protein 1 (Chronic renal failure gene protein) (GTP-binding protein NGB)	GTPBP4	H	612	0.999969	KKAKTMMKNAQKKMNRLGKKGEADRHVFDMKPKHLLSGKRKAGKKDRR___	22905700	11	241.96	207.2	1.84e-39	-0.28187		+	1586
Q9UIG0	Tyrosine-protein kinase BAZ1B (EC 2.7.10.2) (Bromodomain adjacent to zinc finger domain protein 1B) (Williams syndrome transcription factor) (Williams-Beuren syndrome chromosomal region 10 protein) (Williams-Beuren syndrome chromosomal region 9 protein) (hWALp2)	BAZ1B	S	1315	0.957556	GKHSVIPPAARSGRRPGKKPHSTRRSQPKAPPVDDAEVDELVLQTKRSSRR	22896200	5	130.27	118.69	9.32e-09	-0.61605		+	11876
Q8NEY8-9	Periphilin-1 (CDC7 expression repressor) (CR) (Gastric cancer antigen Ga50)	PPHLN1	S	167	0.999992	HSRSGSSVSSRSYSPERSKSYSFHQSQHRNKERPVQSLKTSRDTSPSSGSA	22871800	9	163.99	156.38	7.53e-15	0.30996		+	10491
Q7Z7C8	Transcription initiation factor TFIID subunit 8 (Protein taube nuss) (TBP-associated factor 43 kDa) (TBP-associated factor 8) (Transcription initiation factor TFIID 43 kDa subunit) (TAFII-43) (TAFII43) (hTAFII43)	TAF8	S	17	0.942019	_________MADAAATAGAGGSGTRSGSKQSTNPADNYHLARRRTLQVVVS	22860700	7	176.42	160.24	8.28e-15	0.45104	+		5820
Q6AW86	Zinc finger protein 324B	ZNF324B	S	171	0.997187	RLLLGSRSDQASISLRLTSPLRPPKSSRPREKTFTEYRVPGRQPRTPERQK	22847600	6	171.85	159.06	3e-14	-0.5232	+		9848
Q8TAV0	Protein FAM76A	FAM76A	S	164	0.999996	TKEQRKHLSSSSRAGHQEKEQYSRLSGGGHYNSQKTLSTSSIQNEIPKKKS	22837200	6	213.31	192.72	8.16e-29	-2.4516	+		6678
Q13428	Treacle protein (Treacher Collins syndrome protein)	TCOF1	S	1410	0.999685	TSKGKAKRDKASGDVKEKKGKGSLGSQGAKDEPEEELQKGMGTVEGGDQSN	22833400	2	172.13	153.5	1.65e-15	-0.61277	+		9074
Q8TF76	Serine/threonine-protein kinase haspin (EC 2.7.11.1) (Germ cell-specific gene 2 protein) (H-haspin) (Haploid germ cell-specific nuclear protein kinase)	HASPIN	S	10	0.99787	________________MAASLPGPGSRLFRTYGAADGRRQRRPGREAAQWF	22799900	6	201.84	173.61	6.84e-10	-0.20576	+		10564
O15541	E3 ubiquitin-protein ligase RNF113A (EC 2.3.2.27) (Cwc24 homolog) (RING finger protein 113A) (Zinc finger protein 183)	RNF113A	S	174	0.998726	DDKIYRGINNYQKYMKPKDTSMGNASSGMVRKGPIRAPEHLRATVRWDYQP	22789400	8	203.35	203.35	9.08e-22	-0.55464	+		7417
Q02880	DNA topoisomerase 2-beta (EC 5.6.2.3) (DNA topoisomerase II, beta isozyme)	TOP2B	S	1428	0.99508	TNDGEDEFVPSDGLDKDEYTFSPGKSKATPEKSLHDKKSQDFGNLFSFPSY	22744800	7	248.2	237.09	1.09e-48	0.086997	+		8851
P35251	Replication factor C subunit 1 (Activator 1 140 kDa subunit) (A1 140 kDa subunit) (Activator 1 large subunit) (Activator 1 subunit 1) (DNA-binding protein PO-GA) (Replication factor C 140 kDa subunit) (RF-C 140 kDa subunit) (RFC140) (Replication factor C large subunit)	RFC1	S	47	0.999098	KKNEKTKSDEETLKAKKGIKEIKVNSSRKEDDFKQKQPSKKKRIIYDSDSE	22742700	7	200.05	183.38	3.21e-15	-1.6775	+	+	8122
Q8WY36	HMG box transcription factor BBX (Bobby sox homolog) (HMG box-containing protein 2)	BBX	S	516	0.998398	EAVAKGDWGIEKLGDTPRKKVRTSSSGKGSILDAKPPKKKVKSREKKMSKE	22719400	6	267.24	250.62	8.95e-50	-0.42155	+		10641
P46013	Proliferation marker protein Ki-67 (Antigen identified by monoclonal antibody Ki-67) (Antigen KI-67) (Antigen Ki67)	MKI67	S	1028	1	TKMPCQSLQPEPINTPTHTKQQLKASLGKVGVKEELLAVGKFTRTSGETTH	22715100	7	401.27	376.85	6.63e-134	-0.15309	+		8273
O95104	Splicing factor, arginine/serine-rich 15 (CTD-binding SR-like protein RA4) (SR-related and CTD-associated factor 4)	SCAF4	R	1008	0.999797	FRNDNRQQFNSGRDQERFGRRSFGNRVENDRERYGNRNDDRDNSNRDRREW	22697200	4	163.99	125.68	1.57e-14	0.11136	+		3820
Q96MD7	Uncharacterized protein C9orf85	C9orf85	S	11	0.996454	_______________MSSQKGNVARSRPQKHQNTFSFKNDKFDKSVQTKKI	22665200	8	139.31	124.17	2.95e-08	0.55142		+	6675
Q8NEM0	Microcephalin	MCPH1	S	351	0.974607	FEEKYRLSPTLSSTKGHLLIHSRPRSSSVKRKRVSHGSHSPPKEKCKRKRS	22626700	8	276.03	264.44	1.84e-62	-0.38596		+	10473
O94766	Galactosylgalactosylxylosylprotein 3-beta-glucuronosyltransferase 3 (EC 2.4.1.135) (Beta-1,3-glucuronyltransferase 3) (Glucuronosyltransferase I) (GlcAT-I) (UDP-GlcUA:Gal beta-1,3-Gal-R glucuronyltransferase) (GlcUAT-I)	B3GAT3	R	144	1	PLVSGLLAASGLLFTHLVVLTPKAQRLREGEPGWVHPRGVEQRNKALDWLR	22616600	5	340.66	330.41	3.53e-93	-1.9301		+	3459
P33991	DNA replication licensing factor MCM4 (EC 3.6.4.12) (CDC21 homolog) (P1-CDC21)	MCM4	S	13	0.992563	_____________MSSPASTPSRRGSRRGRATPAQTPRSEDARSSPSQRRR	22595600	3	109.66	74.122	2.86e-06	-1.0703	+		6157
Q9BU76	Multiple myeloma tumor-associated protein 2 (hMMTAG2)	MMTAG2	S	125	0.999996	AEVCKREGGDPEEKGVDRLLGLGSASGSVGRVAMSREDKEAAKLGLSVFTH	22586500	4	284.15	258.33	9.42e-39	-0.4827	+		11149
Q9NXV6	CDKN2A-interacting protein (Collaborator of ARF)	CDKN2AIP	S	362	0.956682	SSSSGTSLLTPKSSSSTNTSLLTSKSTSQVAASLLASKSSSQTSGSLVSKS	22582000	6	218.49	180.52	8.31e-16	-0.00014615	+		11638
P46013	Proliferation marker protein Ki-67 (Antigen identified by monoclonal antibody Ki-67) (Antigen KI-67) (Antigen Ki67)	MKI67	S	292	0.954013	QTDYATEKESADGLQGETQLLVSRKSRPKSGGSGHAVAEPASPEQELDQNK	22545500	2	240.12	229.75	2.5e-39	0.6637	+		8283
P13073	Cytochrome c oxidase subunit 4 isoform 1, mitochondrial (Cytochrome c oxidase polypeptide IV) (Cytochrome c oxidase subunit IV isoform 1) (COX IV-1)	COX4I1	H	51	0.999981	SVVKSEDFSLPAYMDRRDHPLPEVAHVKHLSASQKALKEKEKASWSSLSMD	22508800	7	96.342	84.179	0.00041154	0.51295	+		1287
Q8NHM5	Lysine-specific demethylase 2B (EC 1.14.11.27) (CXXC-type zinc finger protein 2) (F-box and leucine-rich repeat protein 10) (F-box protein FBL10) (F-box/LRR-repeat protein 10) (JmjC domain-containing histone demethylation protein 1B) (Jumonji domain-containing EMSY-interactor methyltransferase motif protein) (Protein JEMMA) (Protein-containing CXXC domain 2) ([Histone-H3]-lysine-36 demethylase 1B)	KDM2B	S	839	0.987915	GRKRASSLQTSPGSSSHLSPRPPLGSSLSPWWRSSLTYFQQQLKPGKEDKL	22487000	1	248.23	234.12	6.91e-48	0.053071	+		10502
Q9GZR2	RNA exonuclease 4 (EC 3.1.-.-) (Exonuclease XPMC2) (Prevents mitotic catastrophe 2 protein homolog) (hPMC2)	REXO4	S	92	0.999999	SQNWKALQEWLLKQKSQAPEKPLVISQMGSKKKPKIIQQNKKETSPQVKGE	22479100	7	128.81	120.77	9.7e-07	0.050938	+		11253
P21291	Cysteine and glycine-rich protein 1 (Cysteine-rich protein 1) (CRP) (CRP1) (Epididymis luminal protein 141) (HEL-141)	CSRP1	S	107	1	TDKGESLGIKHEEAPGHRPTTNPNASKFAQKIGGSERCPRCSQAVYAAEKV	22467800	6	195.27	177.68	7.02e-25	-0.041833		+	7984
Q8NEY8	Periphilin-1 (CDC7 expression repressor) (CR) (Gastric cancer antigen Ga50)	PPHLN1	Y	123	0.975941	EYRDMRDGFRRKSFYSSHYARERSPYKRDNTFFRESPVGRKDSPHSRSGSS	22412900	6	272.97	261.99	1.4e-53	-0.19093	+	+	13341
Q69YH5	Cell division cycle-associated protein 2 (Recruits PP1 onto mitotic chromatin at anaphase protein) (Repo-Man)	CDCA2	S	576	0.998508	ALPKKSQVLKSCRKKKGKGKKSVQKSLYGERDIASKKPLLSPIPELPEVPE	22358900	12	144.38	120.35	4.73e-10	-0.19844	+		6590
O95785	Protein Wiz (Widely-interspaced zinc finger-containing protein) (Zinc finger protein 803)	WIZ	S	935	0.943891	LLYELVKQKGLPDAHLGLPPGLAKKSSSLKEVVAGAPRPGLLSLAKPLDAP	22322600	6	200.82	182.8	3.03e-22	-0.04592	+		6360
Q9HCE5	N6-adenosine-methyltransferase non-catalytic subunit (Methyltransferase-like protein 14) (hMETTL14)	METTL14	S	432	0.957093	DRGGGAPRGGGRGGTSAGRGRERNRSNFRGERGGFRGGRGGAHRGGFPPR_	22317700	2	105.39	79.007	3.6e-05	1.8877	+		11398
Q92620	Pre-mRNA-splicing factor ATP-dependent RNA helicase PRP16 (EC 3.6.4.13) (ATP-dependent RNA helicase DHX38) (DEAH box protein 38)	DHX38	S	286	0.996707	YSDDTPLPTPSYKYNEWADDRRHLGSTPRLSRGRGRREEGEEGISFDTEEE	22297200	5	139.28	105.19	1.48e-09	-0.10311	+		10705
Q9NQX6	Zinc finger protein 331 (C2H2-like zinc finger protein rearranged in thyroid adenomas) (Zinc finger protein 361) (Zinc finger protein 463)	ZNF331	S	200	0.999716	TQHQKIHTGEKPYECKDCGKAFRWGSSLVIHKRIHTGEKPYECKDCGKAFR	22284200	4	202.05	176.58	8.65e-22	0.0066056	+		11448
Q15056	Eukaryotic translation initiation factor 4H (eIF-4H) (Williams-Beuren syndrome chromosomal region 1 protein)	EIF4H	R	170	0.907814	RGGWDSRDDFNSGFRDDFLGGRGGSRPGDRRTGPPMGSRFRDGPPLRGSNM	22254100	4	122.33	103.08	4.27e-10	0.34076	+		4530
Q96T23	Remodeling and spacing factor 1 (Rsf-1) (HBV pX-associated protein 8) (Hepatitis B virus X-associated protein) (p325 subunit of RSF chromatin-remodeling complex)	RSF1	S	741	0.990344	TTASENTEITSERQKEGIKLTIRISSRKKKPDSPPKVLEPENKQEKTEKEE	22249100	8	91.906	63.702	0.00033163	0.34949		+	11010
P01106	Myc proto-oncogene protein (Class E basic helix-loop-helix protein 39) (bHLHe39) (Proto-oncogene c-Myc) (Transcription factor p64)	MYC	S	279	0.99494	EEQEDEEEIDVVSVEKRQAPGKRSESGSPSAGGHSKPPHSPLVLKRCHVST	22243100	6	251.3	229.88	6.75e-45	0.17496		+	5625
Q86X53	Glutamate-rich protein 1	ERICH1	S	147	0.999799	KFKNPNNVLIEQAELEKQQSLLQEKSQRQHTDGTTISKNKKRKLKKKQQIK	22240900	7	141.48	131.59	5.13e-13	1.3607		+	6469
Q99728	BRCA1-associated RING domain protein 1 (BARD-1) (EC 2.3.2.27) (RING-type E3 ubiquitin transferase BARD1)	BARD1	S	313	0.999988	SPDTKSRNEVVTPEKVCKNYLTSKKSLPLENNGKRGHHNRLSSPISKRCRT	22202800	6	232.42	211.17	1.85e-30	-1.2171	+		11038
Q15648	Mediator of RNA polymerase II transcription subunit 1 (Activator-recruited cofactor 205 kDa component) (ARC205) (Mediator complex subunit 1) (Peroxisome proliferator-activated receptor-binding protein) (PBP) (PPAR-binding protein) (Thyroid hormone receptor-associated protein complex 220 kDa component) (Trap220) (Thyroid receptor-interacting protein 2) (TR-interacting protein 2) (TRIP-2) (Vitamin D receptor-interacting protein complex component DRIP205) (p53 regulatory protein RB18A)	MED1	S	1149	0.998688	SSKLSSSMYSSQGSSGSSQSKNSSQSGGKPGSSPITKHGLSSGSSSTKMKP	22165300	9	128.81	108.02	2.44e-08	1.6202		+	9404
P52701	DNA mismatch repair protein Msh6 (hMSH6) (G/T mismatch-binding protein) (GTBP) (GTMBP) (MutS protein homolog 6) (MutS-alpha 160 kDa subunit) (p160)	MSH6	S	242	0.995824	DKSEEDNEIESEEEVQPKTQGSRRSSRQIKKRRVISDSESDIGGSDVEFKP	22139500	3	252.49	236.9	4.36e-45	0.7592	+		8568
Q86UW9	Probable E3 ubiquitin-protein ligase DTX2 (EC 2.3.2.27) (Protein deltex-2) (Deltex2) (hDTX2) (RING finger protein 58) (RING-type E3 ubiquitin transferase DTX2)	DTX2	S	257	0.994068	HRTASVFGTHQAFAPYNKPSLSGARSAPRLNTTNAWGAAPPSLGSQPLYRS	22103000	1	176.89	165.24	2.59e-18	0.21492	+		6536
Q5SW96	Low density lipoprotein receptor adapter protein 1 (Autosomal recessive hypercholesterolemia protein)	LDLRAP1	S	6	0.951775	____________________MDALKSAGRALIRSPSLAKQSWGGGGRHRKL	22096900	5	155.97	142.16	3.99e-11	0.72046		+	9654
Q9NQS1	Cell death regulator Aven	AVEN	C	326	0.964476	NILPDQTSQDLKSKEDGEVVQEEEVCAKPSVTEEKNMEPEQPSTSKNVTEE	22016100	5	142.38	130.47	2.12e-11	0.063082	+		119
Q8NDX6	Zinc finger protein 740 (OriLyt TD-element-binding protein 7)	ZNF740	S	52	0.993603	MLSQIASKQAENGERAGSPDVLRCSSQGHRKDSDKSRSRKDDDSLSEASHS	21987100	7	238.13	238.13	3.24e-34	0.17742		+	10460
Q15361	Transcription termination factor 1 (TTF-1) (RNA polymerase I termination factor) (Transcription termination factor I) (TTF-I)	TTF1	S	70	0.996348	EQSQITRRKKRKKDFQHLISSPLKKSRICDETANATSTLKKRKKRRYSALE	21937200	5	213.31	198.52	8.71e-29	-0.026094	+		9346
Q01844	RNA-binding protein EWS (EWS oncogene) (Ewing sarcoma breakpoint region 1 protein)	EWSR1	R	648	0.999553	GPLMEQMGGRRGGRGGPGKMDKGEHRQERRDRPY_________________	21917200	6	303.56	297.6	3.63e-72	0.20434		+	4345
Q13427	Peptidyl-prolyl cis-trans isomerase G (PPIase G) (Peptidyl-prolyl isomerase G) (EC 5.2.1.8) (CASP10) (Clk-associating RS-cyclophilin) (CARS-Cyp) (CARS-cyclophilin) (SR-cyclophilin) (SR-cyp) (SRcyp) (Cyclophilin G) (Rotamase G)	PPIG	S	375	0.999987	RDRFRRSETPPHWRQEMQRAQRMRVSSGERWIKGDKSELNEIKENQRSPVR	21903900	4	406.41	388.51	1.16e-134	-0.94294	+		6409
Q8NCF5	NFATC2-interacting protein (45 kDa NF-AT-interacting protein) (45 kDa NFAT-interacting protein) (Nuclear factor of activated T-cells, cytoplasmic 2-interacting protein)	NFATC2IP	S	209	0.999064	KEEKKKTEFLDLDNSPLSPPSPRTKSRTHTRALKKLSEVNKRLQDLRSCLS	21871000	7	150.02	124.55	2.42e-08	-0.46546		+	10437
Q14966	Zinc finger protein 638 (Cutaneous T-cell lymphoma-associated antigen se33-1) (CTCL-associated antigen se33-1) (Nuclear protein 220) (Zinc finger matrin-like protein)	ZNF638	S	614	0.93742	TEFNKQKHLEAADKGHSPAQKPKTSSGTKPSVKPTSATKSDSNLGGHSIRC	21853300	3	152.47	134.84	1.47e-11	1.2866	+		5772
Q460N5	Protein mono-ADP-ribosyltransferase PARP14 (EC 2.4.2.-) (ADP-ribosyltransferase diphtheria toxin-like 8) (ARTD8) (B aggressive lymphoma protein 2) (Poly [ADP-ribose] polymerase 14) (PARP-14)	PARP14	R	1560	0.994616	IEWQYNDNNTSHCFNKMTNLKLEDARREKKKTVDVKINHRHYTVNLNTYTA	21820000	3	139.68	79.243	0.00024034	0.33683		+	4597
O15234	Protein CASC3 (Cancer susceptibility candidate gene 3 protein) (Metastatic lymph node gene 51 protein) (MLN 51) (Protein barentsz) (Btz)	CASC3	H	191	0.952268	GPKHLDDDEDRKNPAYIPRKGLFFEHDLRGQTQEEEVRPKGRQRKLWKDEG	21809000	3	248.42	244.94	4.35e-44	0.28605		+	1216
Q14320	Protein FAM50A (Protein HXC-26) (Protein XAP-5)	FAM50A	S	50	0.99997	REQMEQMKQRIAEENIMKSNIDKKFSAHYDAVEAELKSSTVGLVTLNDMKA	21807500	14	234.05	210.38	1.68e-39	-0.053594	+		9163
P50914	60S ribosomal protein L14 (CAG-ISL 7) (Large ribosomal subunit protein eL14)	RPL14	S	170	0.999955	GTKGTAAAAAAAAAAKVPAKKITAASKKAPAQKVPAQKATGQKAAPAPKAQ	21764100	5	267.24	252.44	8.64e-50	0.092793	+		8526
Q96C57	Protein CUSTOS	CUSTOS	S	223	0.994737	KKVASVDSAVAATTPTSMATVQKQKSGELNGDQVSLGTKKKKKAKKASETS	21759300	12	166.19	133.1	2.96e-14	-0.94004	+	+	6480
Q9NR30	Nucleolar RNA helicase 2 (EC 3.6.4.13) (DEAD box protein 21) (Gu-alpha) (Nucleolar RNA helicase Gu) (Nucleolar RNA helicase II) (RH II/Gu)	DDX21	S	765	0.998278	GNRRFRGQREGSRGPRGQRSGGGNKSNRSQNKGQKRSFSKAFGQ_______	21754400	19	169.12	141.64	8.43e-17	0.84106	+		11464
P08651	Nuclear factor 1 C-type (NF1-C) (Nuclear factor 1/C) (CCAAT-box-binding transcription factor) (CTF) (Nuclear factor I/C) (NF-I/C) (NFI-C) (TGGCA-binding protein)	NFIC	S	276	0.971611	ELQGHLAYDLNPASTGLRRTLPSTSSSGSKRHKSGSMEEDVDTSPGGDYYT	21734700	2	214.12	177.44	7.54e-30	0.45914	+		6051
Q8NI77	Kinesin-like protein KIF18A (Marrow stromal KIF18A) (MS-KIF18A)	KIF18A	S	893	0.999966	KPTMEHKRNICKINPSMVRKFGRNISKGNLR____________________	21726000	6	230.24	183.89	1.43e-19	0.46456	+		10511
Q5JSZ5	Protein PRRC2B (HLA-B-associated transcript 2-like 1) (Proline-rich coiled-coil protein 2B)	PRRC2B	S	1106	0.998225	AGGNGSGLCGGGVLGARSIYCSSQRSGRGRGLREFARPEDCPRAKPRRRVA	21706300	4	178.94	160.32	1.97e-15	-0.080925	+		9594
Q8NCF5	NFATC2-interacting protein (45 kDa NF-AT-interacting protein) (45 kDa NFAT-interacting protein) (Nuclear factor of activated T-cells, cytoplasmic 2-interacting protein)	NFATC2IP	S	15	0.999998	___________MAEPVGKRGRWSGGSGAGRGGRGGWGGRGRRPRAQRSPSR	21682300	6	244.55	217.13	3.57e-39	-0.26163	+		10435
Q9BZZ5	Apoptosis inhibitor 5 (API-5) (Antiapoptosis clone 11 protein) (AAC-11) (Cell migration-inducing gene 8 protein) (Fibroblast growth factor 2-interacting factor) (FIF) (Protein XAGL)	API5	S	470	0.905973	PVQKVEIGQKRASEDTTSGSPPKKSSAGPKRDARQIYNPPSGKYSSNLGNF	21679000	1	188.48	168.39	1.02e-23	0.16559	+		11238
Q15397	Pumilio homolog 3 (HBV X-transactivated gene 5 protein) (HBV XAg-transactivated protein 5) (Minor histocompatibility antigen HA-8) (HLA-HA8)	PUM3	S	285	0.911267	NDKAILEQRNMLTEELYGNTFQLYKSADHRTLDKVLEVQPEKLELIMDEMK	21664000	2	130.28	91.525	3.78e-05	0.10423	+		9356
Q9NQX6	Zinc finger protein 331 (C2H2-like zinc finger protein rearranged in thyroid adenomas) (Zinc finger protein 361) (Zinc finger protein 463)	ZNF331	S	141	0.965919	GTPPRTHQRHHKENSFECKDCGKAFSRGYQLSQHQKIHTGEKPYECKECKK	21629000	4	183.65	140.93	2.04e-21	0.21473	+		11450
Q9UHD8	Septin-9 (MLL septin-like fusion protein MSF-A) (MLL septin-like fusion protein) (Ovarian/Breast septin) (Ov/Br septin) (Septin D1)	SEPT9	S	327	0.99956	MVVGQSGLGKSTLINTLFKSKISRKSVQPTSEERIPKTIEIKSITHDIEEK	21607400	9	97.431	81.053	3.74e-05	-1.1893		+	11848
O94776	Metastasis-associated protein MTA2 (Metastasis-associated 1-like 1) (MTA1-L1 protein) (p53 target protein in deacetylase complex)	MTA2	S	581	0.999461	IMVKRAYETMAGAGVPFSANGRPLASGIRSSSQPAAKRQKLNPADAPNPVV	21499000	2	321.62	312.42	4.88e-68	-0.57779		+	7617
Q5EBL2	Zinc finger protein 628	ZNF628	S	76	0.999903	LLHHQRTHTGERPYKCPDCPKAFKGSSALLYHQRGHTGERPYQCPDCPKAF	21462800	5	246.57	221.1	5e-40	3.8599	+		5582
Q96CF2	Charged multivesicular body protein 4c (Chromatin-modifying protein 4c) (CHMP4c) (SNF7 homolog associated with Alix 3) (SNF7-3) (hSnf7-3) (Vacuolar protein sorting-associated protein 32-3) (Vps32-3) (hVps32-3)	CHMP4C	S	16	0.955675	__________MSKLGKFFKGGGSSKSRAAPSPQEALVRLRETEEMLGKKQE	21460100	3	208.6	208.6	1.46e-10	0.0083392	+		10800
P54132	Bloom syndrome protein (EC 3.6.4.12) (DNA helicase, RecQ-like type 2) (RecQ2) (RecQ protein-like 3)	BLM	S	1375	0.938496	TASSGSKAKGGSATCRKISSKTKSSSIIGSSSASHTSQATSGANSKLGIMA	21450000	1	249.66	241.53	2.43e-45	0.24759	+		6999
P29084	Transcription initiation factor IIE subunit beta (TFIIE-beta) (General transcription factor IIE subunit 2)	GTF2E2	S	264	0.998723	RQGISSMQESGPKKVAPIQRRKKPASQKKRRFKTHNEHLAGVLKDYSDITS	21407700	4	203.35	192.7	1.46e-30	-0.1613		+	8077
O43290	U4/U6.U5 tri-snRNP-associated protein 1 (SNU66 homolog) (hSnu66) (Squamous cell carcinoma antigen recognized by T-cells 1) (SART-1) (hSART-1) (U4/U6.U5 tri-snRNP-associated 110 kDa protein) (allergen Hom s 1)	SART1	S	730	0.999977	KPDVKIEYVDETGRKLTPKEAFRQLSHRFHGKGSGKMKTERRMKKLDEEAL	21395700	6	239.82	223.88	8.8e-39	-0.92327		+	7439
P22695	Cytochrome b-c1 complex subunit 2, mitochondrial (Complex III subunit 2) (Core protein II) (Ubiquinol-cytochrome-c reductase complex core protein 2)	UQCRC2	S	75	0.999856	ASLENYSPVSRIGLFIKAGSRYEDFSNLGTTHLLRLTSSLTTKGASSFKIT	21394800	7	196.48	177.24	1.32e-20	-0.13234	+		7041
Q9BRK5	45 kDa calcium-binding protein (Cab45) (Stromal cell-derived factor 4) (SDF-4)	SDF4	R	98	0.932792	LNRGFHQEVFLGKDLGGFDEDAEPRRSRRKLMVIFSKVDVNTDRKISAKEM	21393300	7	218.49	204.75	2.57e-33	-0.060689		+	3530
P20585	DNA mismatch repair protein Msh3 (hMSH3) (Divergent upstream protein) (DUP) (Mismatch repair protein 1) (MRP1)	MSH3	S	116	0.999798	LENDGPVKKKVKKVQQKEGGSDLGMSGNSEPKKCLRTRNVSKSLEKLKEFC	21391100	3	99.283	82.612	7.98e-05	-0.73692	+		7972
P46013-2	Proliferation marker protein Ki-67 (Antigen identified by monoclonal antibody Ki-67) (Antigen KI-67) (Antigen Ki67)	MKI67	S	127	0.931127	LQNGRKSTEFPRKIREQEPARRVSRSSFSSDPDESEGIPLKRRRVSFGGHL	21362600	4	230.16	227.58	4.79e-31	0.32663	+		8366
Q5TEC3	Zinc finger protein 697	ZNF697	S	148	0.999482	SAGENRLEEEEEQPAPPVLPWRRHLSLGSRHRGDKPAHRRFHRLHHPMAVD	21361700	3	139.27	96.267	0.00129606	-0.19827	+		9717
Q8N720	Zinc finger protein 655 (Vav-interacting Krueppel-like protein)	ZNF655	S	287	0.996142	HTREKPYKCEASDKSCEASDKSCSPSSGIIQHKKIHTRAKSYKCSSCERVF	21335200	4	149.65	138.39	3.42e-10	0.22558	+		10360
Q92995	Ubiquitin carboxyl-terminal hydrolase 13 (EC 3.4.19.12) (Deubiquitinating enzyme 13) (Isopeptidase T-3) (ISOT-3) (Ubiquitin thioesterase 13) (Ubiquitin-specific-processing protease 13)	USP13	S	104	0.999999	RHFRKTGQSVYMHLKRHVREKVRGASGGALPKRRNSKIFLDLDTDDDLNSD	21318000	9	107.79	98.752	2.59e-06	-0.46093		+	10768
P49959	Double-strand break repair protein MRE11 (EC 3.1.-.-) (Double-strand break repair protein MRE11A) (Meiotic recombination 11 homolog 1) (MRE11 homolog 1) (Meiotic recombination 11 homolog A) (MRE11 homolog A)	MRE11	S	613	0.999996	GGSQRGRADTGLETSTRSRNSKTAVSASRNMSIIDAFKSTRQQPSRNVTTK	21298100	5	242.83	230.2	5.62e-43	-0.47773	+	+	6839
O00479	High mobility group nucleosome-binding domain-containing protein 4 (Non-histone chromosomal protein HMG-17-like 3) (Non-histone chromosomal protein)	HMGN4	S	45	0.984553	EPQRRSARLSAKPAPPKPEPRPKKASAKKGEKLPKGRKGKADAGKDGNNPA	21291100	4	130.98	114.31	8.93e-07	0.21089	+		7323
Q7Z333	Probable helicase senataxin (EC 3.6.4.-) (Amyotrophic lateral sclerosis 4 protein) (SEN1 homolog) (Senataxin)	SETX	S	1358	0.998011	NLSVRNNKKLLTSQELQMQRQIRPKSQKNRRRLSDCESTDVKRAGSHTAQN	21200600	6	141.48	103.18	9.43e-10	-1.8164	+		10027
O96028-5	Histone-lysine N-methyltransferase NSD2 (EC 2.1.1.43) (Multiple myeloma SET domain-containing protein) (MMSET) (Nuclear SET domain-containing protein 2) (Protein trithorax-5) (Wolf-Hirschhorn syndrome candidate 1 protein)	NSD2	S	616	0.946657	SDACKPLKKRNRASTAASSALGFSKSSSPSASLTENEVK____________	21133700	7	180.97	167.22	3.99e-11	0.35165		+	7676
Q9NUQ6	SPATS2-like protein (DNA polymerase-transactivated protein 6) (Stress granule and nucleolar protein) (SGNP)	SPATS2L	S	452	0.999999	QNGSSNQRRRFNPQYHNNRLNGPAKSQGSGNEAEPLGKGNSRHEHRRQPHN	21129400	9	177.57	169.16	8.2e-07	0.4043		+	6355
Q6PIW4	Fidgetin-like protein 1 (EC 3.6.4.-)	FIGNL1	S	327	0.999989	LWVDQQKKYHQPQRASGSSYGGVKKSLGASRSRGILGKFVPPIPKQDGGEQ	21127000	3	155.07	139.92	2.64e-15	-0.29		+	9923
O14646	Chromodomain-helicase-DNA-binding protein 1 (CHD-1) (EC 3.6.4.12) (ATP-dependent helicase CHD1)	CHD1	S	1580	0.999888	DHHKDRHQGDSYKKSDSRKRPYSSFSNGKDHRDWDHYKQDSRYYSDREKHR	21107300	9	107.79	84.265	6.04e-05	-0.17417	+	+	7343
Q14CB8	Rho GTPase-activating protein 19 (Rho-type GTPase-activating protein 19)	ARHGAP19	S	424	1	QSLTQTPGREPSTSQVQKRARSRSFSGLIKRKVLGNQMMSEKKKKNPTPES	21074300	8	222	200	1.58e-20	-0.34519	+	+	9278
O14646	Chromodomain-helicase-DNA-binding protein 1 (CHD-1) (EC 3.6.4.12) (ATP-dependent helicase CHD1)	CHD1	S	1672	0.995749	SEYTHHKSSRDYRYHSDWQMDHRASSSGPRSPLDQRSPYGSRSPFEHSVEH	21068200	3	155.07	137.86	1.46e-10	0.04253	+		7336
O75940	Survival of motor neuron-related-splicing factor 30 (30 kDa splicing factor SMNrp) (SMN-related protein) (Survival motor neuron domain-containing protein 1)	SMNDC1	S	197	0.99998	EDQKVKWQQFNNRAYSKNKKGQVKRSIFASPESVTGKVGVGTCGIADKPMT	21050100	9	155.07	141.26	3.11e-15	0.10914	+	+	7602
P10809	60 kDa heat shock protein, mitochondrial (EC 5.6.1.7) (60 kDa chaperonin) (Chaperonin 60) (CPN60) (Heat shock protein 60) (HSP-60) (Hsp60) (HuCHA60) (Mitochondrial matrix protein P1) (P60 lymphocyte protein)	HSPD1	S	67	0.999994	QGVDLLADAVAVTMGPKGRTVIIEQSWGSPKVTKDGVTVAKSIDLKDKYKN	21037600	7	204.5	185.26	3.96e-21	-0.35326	+		7853
Q99633	Pre-mRNA-splicing factor 18 (PRP18 homolog) (hPRP18)	PRPF18	S	6	0.997351	____________________MDILKSEILRKRQLVEDRNLLVENKKYFKRS	21006000	6	159.04	128.83	8.25e-15	0.14675	+		11031
Q7Z4V5	Hepatoma-derived growth factor-related protein 2 (HDGF-related protein 2) (HRP-2) (Hepatoma-derived growth factor 2) (HDGF-2)	HDGFL2	S	458	0.999939	RVRPEEKQQAKPVKVERTRKRSEGFSMDRKVEKKKEPSVEEKLQKLHSEIK	21003400	8	183.65	158.17	2.34e-21	0.97712	+		10038
P62249	40S ribosomal protein S16 (Small ribosomal subunit protein uS9)	RPS16	S	3	0.963801	_______________________MPSKGPLQSVQVFGRKKTATAVAHCKRG	20992500	7	188.66	176.17	3.15e-21	-0.024957	+		8661
P51523	Zinc finger protein 84 (Zinc finger protein HPF2)	ZNF84	S	584	1	ATHQRTHTGEKPYECRDCEKAFSQKSQLNTHQRIHTGEKPYECSLCRKAFF	20985600	4	128.86	115.27	2.7e-10	0.031614	+	+	6730
Q9BU76	Multiple myeloma tumor-associated protein 2 (hMMTAG2)	MMTAG2	S	164	0.999939	EAAKLGLSVFTHHRVESGGPGTSAASARRKPRAEDQTESSCESHRKSKKEK	20962400	2	326.01	285.07	3.82e-81	0.15596	+		11153
P26373	60S ribosomal protein L13 (Breast basic conserved protein 1) (Large ribosomal subunit protein eL13)	RPL13	S	4	0.99998	______________________MAPSRNGMVLKPHFHKDWQRRVATWFNQP	20953000	6	270.06	248.01	8.39e-51	0.21492	+		8043
Q8IWI9	MAX gene-associated protein (MAX dimerization protein 5)	MGA	S	1382	0.947586	QHINSNMPQSLKVGSFIIELASQRKSRGEKNPPVYSSRVKISMPSCQDQDD	20888500	2	177.57	153.9	1.46e-10	-0.069534	+		10220
Q9BW85	Splicing factor YJU2 (Coiled-coil domain-containing protein 94)	YJU2	S	256	0.998835	TAILDEAPKPKRKVEVWEQSVGSLGSRPPLSRLVVVKKAKADPDCSNGQPQ	20870800	3	311.33	286.85	1.29e-78	0.18732	+		11180
Q12796	Proline-rich nuclear receptor coactivator 1 (Proline-rich protein 2) (Protein B4-2)	PNRC1	S	82	0.99655	LPHFLGGDGPCLTPQPRAPAALPNRSLAVAGGTPRAAPKKRRKKKVRASPA	20823200	4	170.52	153.28	3.08e-14	0.55007	+		8959
Q9UHA3	Probable ribosome biogenesis protein RLP24 (Ribosomal L24 domain-containing protein 1) (Ribosomal protein L24-like)	RSL24D1	H	132	0.999999	FIMNRLKKNKELQKVQDIKEVKQNIHLIRAPLAGKGKQLEEKMVQQLQEDV	20800000	6	103.55	85.133	7.61e-05	2.4751	+		1626
Q5JSZ5	Protein PRRC2B (HLA-B-associated transcript 2-like 1) (Proline-rich coiled-coil protein 2B)	PRRC2B	S	31	0.998779	GQITKGKDGKSKYSTLSLFDKYKGKSVDAIRSSVIPRHGLQSLGKVAAARR	20768300	4	291.66	278.87	4.09e-68	-0.10491	+	+	9599
P54132	Bloom syndrome protein (EC 3.6.4.12) (DNA helicase, RecQ-like type 2) (RecQ2) (RecQ protein-like 3)	BLM	S	168	0.99976	SSPDSLSTINDWDDMDDFDTSETSKSFVTPPQSHFVRVSTAQKSKKGKRNF	20764200	5	148.32	134.51	9.93e-07	-0.194	+		6995
P31270	Homeobox protein Hox-A11 (Homeobox protein Hox-1I)	HOXA11	S	110	0.948371	AEELVHRDCLQAPSAAGVPGDVLAKSSANVYHHPTPAVSSNFYSTVGRNGV	20752000	1	225.23	201.29	3.71e-32	0.54949	+		6959
P56211	cAMP-regulated phosphoprotein 19 (ARPP-19)	ARPP19	S	46	0.999289	VTSPEKAEEAKLKARYPHLGQKPGGSDFLRKRLQKGQKYFDSGDYNMAKAK	20746000	3	162.26	146.04	1.66e-18	0.21783	+		7008
Q12830	Nucleosome-remodeling factor subunit BPTF (Bromodomain and PHD finger-containing transcription factor) (Fetal Alz-50 clone 1 protein) (Fetal Alzheimer antigen)	BPTF	S	771	0.999967	EIVGDFKSEKSNGELSESPGAGKGASGSTRIITRLRNPDSKLSQLKSQQVA	20732400	4	297.9	279.88	2.7e-70	0.26236		+	6702
Q96GD3	Polycomb protein SCMH1 (Sex comb on midleg homolog 1)	SCMH1	S	290	0.99807	VLEHQPGQRGRKPGKKRGRTPKTLISHPISAPSKTAEPLKFPKKRGPKPGS	20724900	7	149.65	125.62	2.89e-10	0.21504	+		10831
Q9NWH9	SAFB-like transcription modulator (Modulator of estrogen-induced transcription)	SLTM	S	998	0.994116	SQGPSYHDTRRMGDGRAGAGMITQHSSNASPINRIVQISGNSMPRGSGSGF	20720800	4	196.48	165.59	1.51e-20	0.98744	+		11586
Q92613	Protein Jade-3 (Jade family PHD finger protein 3) (PHD finger protein 16)	JADE3	S	666	0.999998	VLQAALHGQSSIGNGKSQPNSKFAKSNGLEGSWSGNVTQKDSSSEMFCDQE	20699800	5	140.16	127.53	2.45e-09	0.075359	+		10699
Q14781	Chromobox protein homolog 2	CBX2	S	87	0.997723	EHEKEVQNRKRGKRPRGRPRKLTAMSSCSRRSKLKEPDAPSKSKSSSSSSS	20695500	6	130.27	105.43	3.05e-07	-1.2852	+		9247
Q12986	Transcriptional repressor NF-X1 (EC 2.3.2.-) (Nuclear transcription factor, X box-binding protein 1)	NFX1	S	98	0.957673	YHPSGSKPKSQQTSFQSSPCNKSPKSHGLQNQPWQKLRNEKHHIRVKKAQS	20690300	13	144.77	131.18	3.28e-07	0.31559	+		8967
Q53EL6	Programmed cell death protein 4 (Neoplastic transformation inhibitor protein) (Nuclear antigen H731-like) (Protein 197/15a)	PDCD4	S	104	0.952537	DSGSDALRSGLTVPTSPKGRLLDRRSRSGKGRGLPKKGGAGGKGVWGTPGQ	20678100	2	162.25	127.5	5.77e-15	-0.36838	+		9540
Q6PIJ6	F-box only protein 38	FBXO38	S	641	0.999983	KNGTRRYSEREEKTGESVQSRELSVSGKGKTPLRKRYNSHQMGQSKQFPLE	20673300	6	166.19	148.98	2.74e-16	-0.88949	+	+	9922
Q9NTM9	Copper homeostasis protein cutC homolog	CUTC	S	17	0.995594	_________MKRQGASSERKRARIPSGKAGAANGFLMEVCVDSVESAVNAE	20647900	6	60.074	34.135	0.0148892	-0.17429		+	11538
P78347	General transcription factor II-I (GTFII-I) (TFII-I) (Bruton tyrosine kinase-associated protein 135) (BAP-135) (BTK-associated protein 135) (SRF-Phox1-interacting protein) (SPIN) (Williams-Beuren syndrome chromosomal region 6 protein)	GTF2I	H	546	0.993605	IPRLEKIIQVGNRIKFVIKRPELLTHSTTEVTQPRTNTPVKEDWNVRITKL	20599800	3	158.58	148.89	1.18e-14	0.99458		+	1383
Q13823	Nucleolar GTP-binding protein 2 (Autoantigen NGP-1)	GNL2	S	64	0.994884	RRLNMYRQKERRNSRGKIIKPLQYQSTVASGTVARVEPNIKWFGNTRVIKQ	20558400	4	158.05	152.04	4.65e-11	-0.23247	+		9132
P49916	DNA ligase 3 (EC 6.5.1.1) (DNA ligase III) (Polydeoxyribonucleotide synthase [ATP] 3)	LIG3	S	874	0.960025	TTGGSSEENKGPSGSAVSRKAPSKPSASTKKAEGKLSNSNSKDGNMQTAKP	20550200	3	248.42	232.48	4.98e-44	-0.085385	+	+	8497
Q15366	Poly(rC)-binding protein 2 (Alpha-CP2) (Heterogeneous nuclear ribonucleoprotein E2) (hnRNP E2)	PCBP2	S	317	1	LTIPNDLIGCIIGRQGAKINEIRQMSGAQIKIANPVEGSTDRQVTITGSAA	20536400	11	183.65	123.25	3.04e-22	-0.40125		+	6785
Q9H211	DNA replication factor Cdt1 (Double parked homolog) (DUP)	CDT1	S	45	0.998484	IAPPKLACRTPSPARPALRAPASATSGSRKRARPPAAPGRDQARPPARRRL	20531000	1	281.99	251.42	1.07e-51	-0.38083	+		11308
Q1ED39	Lysine-rich nucleolar protein 1 (Protein FAM191A) (Testis-specific gene 118 protein)	KNOP1	Y	428	0.956434	ALGKKAADSLQQNLQRDYDRAMSWKYSRGAGLGFSTAPNKIFYIDRNASKS	20524700	5	210.35	201.94	3.45e-23	-0.5593		+	13288
Q460N5	Protein mono-ADP-ribosyltransferase PARP14 (EC 2.4.2.-) (ADP-ribosyltransferase diphtheria toxin-like 8) (ARTD8) (B aggressive lymphoma protein 2) (Poly [ADP-ribose] polymerase 14) (PARP-14)	PARP14	C	1640	0.967137	QNFCVVELLPSDPEYNTVASKFNQTCSHFRIEKIERIQNPDLWNSYQAKKK	20519600	8	178.83	134.51	8.34e-20	-0.53853		+	88
Q9BW71	HIRA-interacting protein 3	HIRIP3	S	317	0.962653	EEEQKEAASSGDDSGRDREPPVQRKSEDRTQLKGGKRLSGSSEDEEDSGKG	20509000	4	151.29	124.91	0.000135811	-0.042102		+	11179
Q03188	Centromere protein C (CENP-C) (Centromere autoantigen C) (Centromere protein C 1) (CENP-C 1) (Interphase centromere complex protein 7)	CENPC	S	58	0.999997	NVLEILQDCFEEKSLANDFSTNSTKSVPNSTRKIKDTCIQSPSKECQKSHP	20474600	6	86.833	63.813	0.000325745	-0.65794		+	8895
Q9Y4B6	DDB1- and CUL4-associated factor 1 (HIV-1 Vpr-binding protein) (VprBP) (Serine/threonine-protein kinase VPRBP) (EC 2.7.11.1) (Vpr-interacting protein)	DCAF1	S	704	0.999994	KSALQIIINCVCGPDNRISSIGKFISGTPRRKLPQNPKSSEHTLAKMWNVV	20442800	3	179.8	176.84	8.66e-23	0.28567		+	12117
Q9Y2H0	Disks large-associated protein 4 (DAP-4) (PSD-95/SAP90-binding protein 4) (SAP90/PSD-95-associated protein 4) (SAPAP-4)	DLGAP4	S	936	0.957817	QLVETPEKRKEEKKPPPPVPKKPAKSKPAVSRDKASDASDKQRQEARKRLL	20418700	6	138.54	107.12	1.39e-05	-0.43389		+	12032
Q76L83	Putative Polycomb group protein ASXL2 (Additional sex combs-like protein 2)	ASXL2	S	48	0.902799	KYPNTPMSHKEILQVIQREGLKEIRSGTSPLACLNAMLHTNSRGEEGIFYK	20410000	1	213.63	194.7	9.33e-30	0.79161	+		9987
Q7Z422	SUZ domain-containing protein 1 (Putative MAPK-activating protein PM18/PM20/PM22)	SZRD1	S	87	0.999988	ILKRPTSNGVVSSPNSTSRPTLPVKSLAQREAEYAEARKRILGSASPEEEQ	20402900	4	164.96	142.27	7.38e-15	-0.47369	+		10032
Q8NC51	Plasminogen activator inhibitor 1 RNA-binding protein (PAI1 RNA-binding protein 1) (PAI-RBP1) (SERPINE1 mRNA-binding protein 1)	SERBP1	S	202	0.998642	RGMGRGDGFDSRGKREFDRHSGSDRSSFSHYSGLKHEDKRGGSGSHNWGTV	20397400	3	373.51	351.45	2.31e-112	-0.11908		+	10425
P16949	Stathmin (Leukemia-associated phosphoprotein p18) (Metablastin) (Oncoprotein 18) (Op18) (Phosphoprotein p19) (pp19) (Prosolin) (Protein Pr22) (pp17)	STMN1	S	16	0.999319	__________MASSDIQVKELEKRASGQAFELILSPRSKESVPEFPLSPPK	20391600	4	180.97	158.91	7.42e-15	-0.46794	+	+	7911
Q00839	Heterogeneous nuclear ribonucleoprotein U (hnRNP U) (GRIP120) (Nuclear p120 ribonucleoprotein) (Scaffold-attachment factor A) (SAF-A) (p120) (pp120)	HNRNPU	H	631	0.99939	VCPKDEDYKQRTQKKAEVEGKDLPEHAVLKMKGNFTLPEVAECFDEITYVE	20381200	9	99.442	66.353	0.000344479	-0.75514	+		1390
Q15361	Transcription termination factor 1 (TTF-1) (RNA polymerase I termination factor) (Transcription termination factor I) (TTF-I)	TTF1	S	396	0.995018	EGSTALKGFKESNSTKKKSKKRKLTSVKRARVSGDDFSVPSKNSESTLFDS	20376000	8	99.139	43.237	0.00496178	-0.15504	+		9343
Q9NYZ3	G2 and S phase-expressed protein 1 (GTSE-1) (Protein B99 homolog)	GTSE1	S	174	0.993076	LSDSPLLGPPVGEPRLLASSPALPSSGAQARLTRAPGPPHSAHALPRESCT	20372000	4	154.36	135.4	3.4e-09	0.86208	+		11669
P47914	60S ribosomal protein L29 (Cell surface heparin-binding protein HIP) (Large ribosomal subunit protein eL29)	RPL29	Y	98	1	KALVKPKEVKPKIPKGVSRKLDRLAYIAHPKLGKRARARIAKGLRLCRPKA	20332900	12	149.65	140.62	4.11e-10	0.32777	+	+	13033
Q9H981	Actin-related protein 8 (hArp8) (INO80 complex subunit N)	ACTR8	S	444	0.999936	PHDEHYLLATQSKQEQSAKATADRKSASKPIGFEGDLRGQSSDLPERLHSQ	20327600	6	232.84	202.63	8.17e-22	-0.36071	+		6928
Q01780	Exosome component 10 (EC 3.1.13.-) (Autoantigen PM/Scl 2) (P100 polymyositis-scleroderma overlap syndrome-associated autoantigen) (Polymyositis/scleroderma autoantigen 100 kDa) (PM/Scl-100) (Polymyositis/scleroderma autoantigen 2)	EXOSC10	S	785	0.995856	AAEQAISVRQQVVLENAAKKRERATSDPRTTEQKQEKKRLKISKKPKDPEP	20325700	2	180.97	167.38	7.15e-23	-3.0173		+	8802
Q14865	AT-rich interactive domain-containing protein 5B (ARID domain-containing protein 5B) (MRF1-like protein) (Modulator recognition factor 2) (MRF-2)	ARID5B	S	289	0.999985	SFSGVKDSNNNSDGKAVAKVKCEARSALTKPKNNHNCKKVSNEEKPKVAIG	20321500	4	69.998	51.559	0.0354002	-0.33266	+		9255
Q9NWH9	SAFB-like transcription modulator (Modulator of estrogen-induced transcription)	SLTM	S	550	0.999971	DEKNDNGASGQTSESIKKSEEKKRISSKSPGHMVILDQTKGDHCRPSRRGR	20306900	2	297.9	279.88	2.93e-63	-0.41949	+		11607
Q9P206	Uncharacterized protein KIAA1522	KIAA1522	S	149	0.921122	DALSIRSEMIQRKGSTFRPHDSFPKSGKSGRRRRERRSTVLGLPQHVQKEL	20287200	5	93.096	82.451	0.000163566	0.17629	+		11701
P36405	ADP-ribosylation factor-like protein 3	ARL3	S	12	0.948438	______________MGLLSILRKLKSAPDQEVRILLLGLDNAGKTTLLKQL	20275000	2	149.82	111.85	2.9e-06	0.41349	+		8173
Q96MU7	YTH domain-containing protein 1 (Splicing factor YT521) (YT521-B)	YTHDC1	S	119	0.99896	EYKNEEYQRSERNKRLDADRKIRLSSSASREPYKNQPEKTCVRKRDPERRA	20250500	3	282.39	261.81	7.82e-51	-0.92891	+		7180
P31930	Cytochrome b-c1 complex subunit 1, mitochondrial (Complex III subunit 1) (Core protein I) (Ubiquinol-cytochrome-c reductase complex core protein 1)	UQCRC1	S	221	0.978628	PLAQAVEGPSENVRKLSRADLTEYLSTHYKAPRMVLAAAGGVEHQQLLDLA	20218600	4	127.76	112.97	9.95e-07	0.33398	+		8106
Q96N64-3	PWWP domain-containing protein 2A	PWWP2A	S	515	0.998507	LKTGLEKMRSGKMAPKPQSRCTSTRSAAQRH____________________	20212300	5	257.42	252.66	7.47e-55	0.1084		+	10936
Q9UNZ5	Leydig cell tumor 10 kDa protein homolog	C19orf53	S	95	0.996818	SSSLPKKLALLKAPAKKKGAAAATSSKTPS_____________________	20210500	3	188.66	158.92	3.62e-21	0.55961	+		11978
Q8IYL3	UPF0688 protein C1orf174	C1orf174	S	13	0.999045	_____________MRSRKLTGAVRSSARLKARSCSAARLASAQEVAGSTSA	20200200	8	194.2	136.61	1.53e-20	0.42053		+	10308
Q9Y6X8	Zinc fingers and homeoboxes protein 2 (Alpha-fetoprotein regulator 1) (AFP regulator 1) (Regulator of AFP) (Zinc finger and homeodomain protein 2)	ZHX2	S	7	0.966789	___________________MASKRKSTTPCMVRTSQVVEQDVPEEVDRAKE	20180900	5	124.83	92.514	1.19e-06	-0.13024	+		6970
P37802	Transgelin-2 (Epididymis tissue protein Li 7e) (SM22-alpha homolog)	TAGLN2	S	11	0.996806	_______________MANRGPAYGLSREVQQKIEKQYDADLEQILIQWITT	20176900	6	158.79	144.68	6.05e-14	-0.17513	+		8178
Q14669	E3 ubiquitin-protein ligase TRIP12 (EC 2.3.2.26) (E3 ubiquitin-protein ligase for Arf) (ULF) (HECT-type E3 ubiquitin transferase TRIP12) (Thyroid receptor-interacting protein 12) (TR-interacting protein 12) (TRIP-12)	TRIP12	S	12	0.999739	______________MSNRPNNNPGGSLRRSQRNTAGAQPQDDSIGGRSCSS	20170300	3	143.03	106.09	1.07e-09	1.098	+		9210
P51531	Probable global transcription activator SNF2L2 (EC 3.6.4.-) (ATP-dependent helicase SMARCA2) (BRG1-associated factor 190B) (BAF190B) (Protein brahma homolog) (hBRM) (SNF2-alpha) (SWI/SNF-related matrix-associated actin-dependent regulator of chromatin subfamily A member 2)	SMARCA2	S	1308	0.99998	WIIKDDAEVERLTCEEEEEKIFGRGSRQRRDVDYSDALTEKQWLRAIEDGN	20067200	6	373.51	352.26	2.25e-112	-0.55556	+	+	5989
Q7L2J0	7SK snRNA methylphosphate capping enzyme (MePCE) (EC 2.1.1.-) (Bicoid-interacting protein 3 homolog) (Bin3 homolog)	MEPCE	S	216	0.936241	IFDPLNLNSLLDEEVSRTLNAETPKSSPLPAKGRDPVEILIPKDITDPLSL	20028500	6	127.76	110.55	9.95e-07	-0.07945	+		10000
Q9H307	Pinin (140 kDa nuclear and cell adhesion-related phosphoprotein) (Desmosome-associated protein) (Domain-rich serine protein) (DRS protein) (DRSP) (Melanoma metastasis clone A protein) (Nuclear protein SDK3) (SR-like protein)	PNN	S	663	0.99928	RGHNRDRKHRRSVDRKRRDTSGLERSHKSSKGGSSRDTKGSKDKNSRSDRK	20008100	2	277.96	265.33	1.02e-37	0.30396		+	11326
P50458	LIM/homeobox protein Lhx2 (Homeobox protein LH-2) (LIM homeobox protein 2)	LHX2	S	198	1	LQGEYPAHFNHADVAAAAAAAAAAKSAGLGAAGANPLGLPYYNGVGTVQKG	19963000	2	262.64	242.59	3.04e-54	-1.8515	+		7077
P42166	Lamina-associated polypeptide 2, isoform alpha (Thymopoietin isoform alpha) (TP alpha) (Thymopoietin-related peptide isoform alpha) (TPRP isoform alpha) [Cleaved into: Thymopoietin (TP) (Splenin);Thymopentin (TP5)]	TMPO	C	280	0.937418	PLVATNLPGRGQLQKLASERNLFISCKSSHDRCLEKSSSSSSQPEHSAMLV	19879400	10	97.431	88.109	6.03e-05	-0.25939		+	60
A0A096LP59	Transcriptional regulator ATRX (Fragment)	ATRX	S	277	0.964366	KQQQRNSKQVVKTRSACLRKTRSQSSCKFERKARKWAKTQKP_________	19873600	2	163.99	147.46	2.5e-14	-0.31444	+		5768
O00257	E3 SUMO-protein ligase CBX4 (EC 2.3.2.-) (Chromobox protein homolog 4) (Polycomb 2 homolog) (Pc2) (hPc2)	CBX4	S	90	0.950117	QLMGYRKRGPKPKPLVVQVPTFARRSNVLTGLQDSSTDNRAKLDLGAQGKG	19810200	5	275.15	268.65	2.07e-38	-0.0060153	+		7314
P27694	Replication protein A 70 kDa DNA-binding subunit (RP-A p70) (Replication factor A protein 1) (RF-A protein 1) (Single-stranded DNA-binding protein) [Cleaved into: Replication protein A 70 kDa DNA-binding subunit, N-terminally processed]	RPA1	S	213	0.999959	ASLTPYQSKWTICARVTNKSQIRTWSNSRGEGKLFSLELVDESGEIRATAF	19785600	2	218.48	201.86	3.69e-31	0.037959		+	8064
Q8NB50	Zinc finger protein 62 homolog (Zfp-62)	ZFP62	S	413	0.999934	TGEKPYKCDVCGKAFSYSSGLAVHKSIHPGKKAHECKECGKSFSYNSLLLQ	19776000	3	72.021	45.637	0.00269057	0.28409	+		10417
Q14669	E3 ubiquitin-protein ligase TRIP12 (EC 2.3.2.26) (E3 ubiquitin-protein ligase for Arf) (ULF) (HECT-type E3 ubiquitin transferase TRIP12) (Thyroid receptor-interacting protein 12) (TR-interacting protein 12) (TRIP-12)	TRIP12	S	271	0.999762	SREKEQSKTGGSSKFDWAARFSPKVSLPKTKLSLPGSSKSETSKPGPSGLQ	19726300	7	91.906	59.436	0.000182775	-0.59021	+		9198
Q14011	Cold-inducible RNA-binding protein (A18 hnRNP) (Glycine-rich RNA-binding protein CIRP)	CIRBP	S	132	0.999936	GRGRGRGFSRGGGDRGYGGNRFESRSGGYGGSRDYYSSRSQSGGYSDRSSG	19721000	10	572.36	547.18	0	0.65995	+		6453
Q01844	RNA-binding protein EWS (EWS oncogene) (Ewing sarcoma breakpoint region 1 protein)	EWSR1	S	505	0.994716	PGGPMGRMGGRGGDRGGFPPRGPRGSRGNPSGGGNVQHRAGDWQCPNPGCG	19620400	3	235.22	225.53	1.26e-45	-0.281	+		8833
P60709	Actin, cytoplasmic 1 (Beta-actin) [Cleaved into: Actin, cytoplasmic 1, N-terminally processed]	ACTB	S	368	0.99974	GSILASLSTFQQMWISKQEYDESGPSIVHRKCF__________________	19573800	7	134.25	123.6	1.96e-10	0.0079169		+	8630
Q4FZB7	Histone-lysine N-methyltransferase KMT5B (EC 2.1.1.43) (Lysine N-methyltransferase 5B) (Lysine-specific methyltransferase 5B) (Suppressor of variegation 4-20 homolog 1) (Su(var)4-20 homolog 1) (Suv4-20h1)	KMT5B	S	109	0.997511	ATSLVLDPYLGFQTHKMNTSAFPSRSSRHFSKSDSFSHNNPVRFRPIKGRQ	19548700	7	247.51	216.95	2.38e-43	-0.17764	+	+	9522
Q9H8V3	Protein ECT2 (Epithelial cell-transforming sequence 2 oncogene)	ECT2	S	858	0.999915	TSKKVTRAFSFSKTPKRALRRALMTSHGSVEGRSPSSNDKHVMSRLSSTSS	19520900	3	270.27	260.58	4.16e-45	-0.6674	+		11377
Q9BZE4	Nucleolar GTP-binding protein 1 (Chronic renal failure gene protein) (GTP-binding protein NGB)	GTPBP4	S	571	0.952663	SRSITRKRKREDSAPPSSVARSGSCSRTPRDVSGLRDVKMVKKAKTMMKNA	19520000	1	272.92	263.88	1.28e-38	-0.39606	+		11231
Q15424	Scaffold attachment factor B1 (SAF-B) (SAF-B1) (HSP27 estrogen response element-TATA box-binding protein) (HSP27 ERE-TATA-binding protein)	SAFB	S	901	0.999976	SFAPGGASRGHPIPHGGMQGGFGGQSRGSRPSDARFTRRY___________	19469700	2	441.01	422.07	8.25e-183	-0.31821	+		9370
Q7L590	Protein MCM10 homolog (HsMCM10)	MCM10	S	432	0.999891	RDCEYCQYHVQAQYKKLSAKRADLQSTFSGGRIPKKFARRGTSLKERLCQD	19463900	7	208.25	189.62	1.77e-22	-0.95856	+		9692
P09651	Heterogeneous nuclear ribonucleoprotein A1 (hnRNP A1) (Helix-destabilizing protein) (Single-strand RNA-binding protein) (hnRNP core protein A1) [Cleaved into: Heterogeneous nuclear ribonucleoprotein A1, N-terminally processed]	HNRNPA1	R	97	0.999996	MNARPHKVDGRVVEPKRAVSREDSQRPGAHLTVKKIFVGGIKEDTEEHHLR	19460800	6	237.93	228.13	8.07e-45	-1.0733		+	3880
P51608	Methyl-CpG-binding protein 2 (MeCp-2 protein) (MeCp2)	MECP2	T	203	0.995867	SPKAPGTGRGRGRPKGSGTTRPKAATSEGVQVKRVLEKSPGKLLVKMPFQT	19448500	8	115.71	99.576	0.00627543	0.29057	+		12567
O00193	Small acidic protein	SMAP	H	61	0.99973	ERKQKFLRLMGAGKKEHTGRLVIGDHKSTSHFRTGEEDKKINEELESQYQQ	19368500	11	266.91	209.32	3.62e-30	0.15243	+		1137
Q9NY93	Probable ATP-dependent RNA helicase DDX56 (EC 3.6.4.13) (ATP-dependent 61 kDa nucleolar RNA helicase) (DEAD box protein 21) (DEAD box protein 56)	DDX56	S	517	0.905705	VPDYLVPPALRGLVRPHKKRKKLSSSCRKAKRAKSQNPLRSFKHKGKKFRP	19324000	1	60.788	40.268	0.00527284	-0.12516		+	11651
P31327	Carbamoyl-phosphate synthase [ammonia], mitochondrial (EC 6.3.4.16) (Carbamoyl-phosphate synthetase I) (CPSase I)	CPS1	R	1262	0.993252	SGPFNVQFLVKGNDVLVIECNLRASRSFPFVSKTLGVDFIDVATKVMIGEN	19306800	4	138.4	111.98	1.6e-06	0.20906	+		4017
P11387	DNA topoisomerase 1 (EC 5.6.2.2) (DNA topoisomerase I)	TOP1	R	708	0.998096	VVESKKKAVQRLEEQLMKLEVQATDREENKQIALGTSKLNYLDPRITVAWC	19289800	6	194.2	152.8	2.55e-20	-0.64279		+	3897
Q14980	Nuclear mitotic apparatus protein 1 (Nuclear matrix protein-22) (NMP-22) (Nuclear mitotic apparatus protein) (NuMA protein) (SP-H antigen)	NUMA1	S	1969	0.953808	PSLSLGTITDEEMKTGDPQETLRRASMQPIQIAEGTGITTRQQRKRVSLEP	19272400	4	196.48	167.58	1.43e-20	0.90401	+		5705
P48634	Protein PRRC2A (HLA-B-associated transcript 2) (Large proline-rich protein BAT2) (Proline-rich and coiled-coil-containing protein 2A) (Protein G2)	PRRC2A	S	932	0.979815	GSGGQGPPPPRRESRTETRWGPRPGSSRRGIPPEEPGAPPRRAGPIKKPPP	19270500	5	92.47	58.284	0.0002403	-0.18963	+		8450
O00571	ATP-dependent RNA helicase DDX3X (EC 3.6.4.13) (DEAD box protein 3, X-chromosomal) (DEAD box, X isoform) (Helicase-like protein 2) (HLP2)	DDX3X	S	590	0.965723	QEVPSWLENMAYEHHYKGSSRGRSKSSRFSGGFGARDYRQSSGASSSSFSS	19265600	7	179.51	157.52	8.43e-15	0.20842	+		5949
P48634	Protein PRRC2A (HLA-B-associated transcript 2) (Large proline-rich protein BAT2) (Proline-rich and coiled-coil-containing protein 2A) (Protein G2)	PRRC2A	S	1386	0.999963	AVPGISAMSRGDLSQRAKDLSKRSFSSQRPGMERQNRRPGPGGKAGSSGSS	19265200	3	194.2	177.53	8.46e-22	0.55743	+		8438
Q8WW12	PEST proteolytic signal-containing nuclear protein (PCNP) (PEST-containing nuclear protein)	PCNP	K	82	0.99351	EAADLPTKPTKISKFGFAIGSQTTKKASAISIKLGSSKPKETVPTLAPKTL	19254000	10	89.752	34.076	0.00103227	-0.019115	+		2721
Q9HB71	Calcyclin-binding protein (CacyBP) (hCacyBP) (S100A6-binding protein) (Siah-interacting protein)	CACYBP	S	48	0.996814	KRVRDALTAEKSKIETEIKNKMQQKSQKKAELLDNEKPAAVVAPITTGYTV	19223000	1	261.27	246.11	1.24e-56	-0.9005	+		11393
P0CG47	Polyubiquitin-B [Cleaved into: Ubiquitin]	UBB	R	42	0.999995	VEPSDTIENVKAKIQDKEGIPPDQQRLIFAGKQLEDGRTLSDYNIQKESTL	19193200	5	104.22	97.318	1.07e-06	0.15405		+	3307
Q8WY36	HMG box transcription factor BBX (Bobby sox homolog) (HMG box-containing protein 2)	BBX	Y	147	0.946727	DPKEKQKYTDMAKEYKDAFMKANPGYKWCPTTNKPVKSPTPTVNPRKKLWA	19140000	1	262.64	248.27	3.18e-54	-0.59296	+		13357
P14174	Macrophage migration inhibitory factor (MIF) (EC 5.3.2.1) (Glycosylation-inhibiting factor) (GIF) (L-dopachrome isomerase) (L-dopachrome tautomerase) (EC 5.3.3.12) (Phenylpyruvate tautomerase)	MIF	S	75	0.997314	FGGSSEPCALCSLHSIGKIGGAQNRSYSKLLCGLLAERLRISPDRVYINYY	19088700	8	157.96	117.23	2.94e-09	0.33189		+	7889
Q9Y2W1	Thyroid hormone receptor-associated protein 3 (BCLAF1 and THRAP3 family member 2) (Thyroid hormone receptor-associated protein complex 150 kDa component) (Trap150)	THRAP3	S	877	0.940766	NNNNSNNDFQKRNREEEWDPEYTPKSKKYYLHDDREGEGSDKWVSRGRGRG	19082300	4	182.28	170.58	3.81e-15	-0.99758	+		12053
P18887	DNA repair protein XRCC1 (X-ray repair cross-complementing protein 1)	XRCC1	S	224	0.923252	SPVTASDPAGPSYAAATLQASSAASSASPVSRAIGSTSKPQESPKGKRKLD	19030000	1	275.37	263.77	2.45e-67	0.21132	+		6749
Q9ULL5	Proline-rich protein 12	PRR12	S	1126	0.994883	FEADEDKADVPADIRLNPRRLPDLVSSCRSRPALSPLGDIDFCPPNPGPDG	19008900	7	103.55	85.107	0.000187663	0.21195	+		6182
P49750	YLP motif-containing protein 1 (Nuclear protein ZAP3) (ZAP113)	YLPM1	S	1755	0.987515	RDRFDRERRPRDDRAQSYRDKKDHSSSRRGGFDRPSYDRKSDRPVYEGPSM	18972400	5	288.17	277.32	1.19e-69	0.14441		+	8468
P46100	Transcriptional regulator ATRX (EC 3.6.4.12) (ATP-dependent helicase ATRX) (X-linked helicase II) (X-linked nuclear protein) (XNP) (Znf-HX)	ATRX	S	692	0.999989	PTETNPVTSNSDEECNETVKEKQKLSVPVRKKDKRNSSDSAIDNPKPNKLP	18967100	8	97.798	71.693	0.000185055	0.097387	+	+	8393
Q8IXZ2	Zinc finger CCCH domain-containing protein 3 (Smad-interacting CPSF-like factor)	ZC3H3	S	425	0.950346	SKDHASQLSPVLSRSPSGDRPAVGHSGLKPLSGETPLSAYKVKSRTKIIRR	18964400	3	274.09	264.4	6.49e-57	0.0018964	+		10249
Q687X5	Metalloreductase STEAP4 (EC 1.16.1.9) (Six-transmembrane epithelial antigen of prostate 4) (SixTransMembrane protein of prostate 2) (Tumor necrosis factor, alpha-induced protein 9)	STEAP4	H	123	0.993783	GKILVDISNNLKINQYPESNAEYLAHLVPGAHVVKAFNTISAWALQSGALD	18962500	3	65.374	62.04	0.00203132	0.12261	+		1108
Q6UUV7	CREB-regulated transcription coactivator 3 (Transducer of regulated cAMP response element-binding protein 3) (TORC-3) (Transducer of CREB protein 3)	CRTC3	S	238	0.999998	KEENLLNVPKPLPKQLWETKEIQSLSGRPRSCDVGGGNAFPHNGQNLGLSP	18950900	4	162.97	115.4	2.42e-10	0.5064	+		9969
Q14258	E3 ubiquitin/ISG15 ligase TRIM25 (EC 6.3.2.n3) (Estrogen-responsive finger protein) (RING finger protein 147) (RING-type E3 ubiquitin transferase) (EC 2.3.2.27) (RING-type E3 ubiquitin transferase TRIM25) (Tripartite motif-containing protein 25) (Ubiquitin/ISG15-conjugating enzyme TRIM25) (Zinc finger protein 147)	TRIM25	S	376	0.926288	CIGRLQEPTPSSGDPGEHDPASTHKSTRPVKKVSKEEKKSKKPPPVPALPS	18931800	4	67.032	31.737	0.00556931	-0.69075		+	9161
Q00839	Heterogeneous nuclear ribonucleoprotein U (hnRNP U) (GRIP120) (Nuclear p120 ribonucleoprotein) (Scaffold-attachment factor A) (SAF-A) (p120) (pp120)	HNRNPU	H	348	0.998283	GRASYGVSKGKVCFEMKVTEKIPVRHLYTKDIDIHEVRIGWSLTTSGMLLG	18931200	8	119.57	111.28	1.44e-05	-0.061454		+	1391
Q9H8H2	Probable ATP-dependent RNA helicase DDX31 (EC 3.6.4.13) (DEAD box protein 31) (Helicain)	DDX31	S	129	0.997783	QTMAAADGSLFDNPRTFSRRPPAQASRQAKATKRKYQASSEAPPAKRRNET	18911600	7	140.16	123.98	2.27e-09	1.0656	+		11373
P23769	Endothelial transcription factor GATA-2 (GATA-binding protein 2)	GATA2	H	113	0.994956	HLLHSPGLPWLDGGKAALSAAAAHHHNPWTVSPFSKTPLHPSAAGGPGGPL	18901900	6	164.11	152.19	1.05e-15	0.026288	+		1302
P34741	Syndecan-2 (SYND2) (Fibroglycan) (Heparan sulfate proteoglycan core protein) (HSPG) (CD antigen CD362)	SDC2	R	119	0.999623	QNKIPAQTKSPEETDKEKVHLSDSERKMDPAEEDTNVYTEKHSDSLFKRTE	18830000	4	136.8	110.41	5.1e-05	0.42844		+	3380
P78337	Pituitary homeobox 1 (Hindlimb-expressed homeobox protein backfoot) (Homeobox protein PITX1) (Paired-like homeodomain transcription factor 1)	PITX1	C	156	0.997783	PRVRVWFKNRRAKWRKRERNQQLDLCKGGYVPQFSGLVQPYEDVYAAGYSY	18799200	6	130.27	117.17	1.56e-08	1.1561		+	69
Q9BZE4	Nucleolar GTP-binding protein 1 (Chronic renal failure gene protein) (GTP-binding protein NGB)	GTPBP4	S	546	0.996279	EKEMRSLGVDMDDKDDAHYAVQARRSRSITRKRKREDSAPPSSVARSGSCS	18762800	4	283.58	269.87	1.58e-69	-0.25233		+	11224
Q13435	Splicing factor 3B subunit 2 (Pre-mRNA-splicing factor SF3b 145 kDa subunit) (SF3b145) (Spliceosome-associated protein 145) (SAP 145)	SF3B2	R	884	0.998	DFSDMVAEHAAKQKQKKRKAQPQDSRGGSKKYKEFKF______________	18760700	2	178.94	151.46	2.12e-15	-0.13689	+		4458
Q9BSJ6	Protein PIMREG (CALM-interactor expressed in thymus and spleen) (PICALM-interacting mitotic regulator) (Regulator of chromosome segregation protein 1)	PIMREG	S	169	0.995833	SGAAPAHSAADPWEKEHHRLSVRMGSHAHPLRRSRREAAFRSPYSSTEPLC	18727400	4	98.997	63.701	0.000155276	0.50383	+		7142
Q13427	Peptidyl-prolyl cis-trans isomerase G (PPIase G) (Peptidyl-prolyl isomerase G) (EC 5.2.1.8) (CASP10) (Clk-associating RS-cyclophilin) (CARS-Cyp) (CARS-cyclophilin) (SR-cyclophilin) (SR-cyp) (SRcyp) (Cyclophilin G) (Rotamase G)	PPIG	S	53	0.945462	LFSDVCPKTCENFRCLCTGEKGTGKSTQKPLHYKSCLFHRVVKDFMVQGGD	18686500	10	128.36	106.37	5.27e-07	-3.4215	+	+	6407
Q7Z5K2	Wings apart-like protein homolog (Friend of EBNA2 protein) (WAPL cohesin release factor)	WAPL	S	304	0.994228	IEEDIVQSVLRPTNCRTYCRANKTKSSQGASNFDKLMDGTSQALAKANSES	18665000	4	171.33	154.66	5.18e-15	0.10164	+		10070
Q66PJ3-3	ADP-ribosylation factor-like protein 6-interacting protein 4 (ARL-6-interacting protein 4) (Aip-4) (HSP-975) (HSVI-binding protein) (SR-15) (SRp25) (SR-25) (Splicing factor SRrp37)	ARL6IP4	R	213	0.935454	VGSRKRSRSRSRSRGRGSEKRKKKSRKDTSRNCSASTSQERSKQKARRRTR	18649700	2	194.12	170.65	1.26e-25	0.73857	+		4668
Q13416	Origin recognition complex subunit 2	ORC2	S	156	0.994535	ITINVPQSSKGHSASDKVQPKNNDKSEFLSTAPRSLRKRLIVPRSHSDSES	18641200	4	204.5	197.21	1.06e-32	0.50679	+		9060
P86452	Zinc finger BED domain-containing protein 6	ZBED6	S	235	0.996694	GSNGSFEYIPTDPLDDNRMGKKHDKSASDALRAERGRFLIKSNIVKHALIP	18629400	4	128.36	106.83	2.9e-06	0.24981	+		8764
Q6NZI2	Caveolae-associated protein 1 (Cavin-1) (Polymerase I and transcript release factor)	CAVIN1	S	300	0.999913	NKLGTRLVPAERREKLKTSRDKLRKSFTPDHVVYARSKTAVYKVPPFTFHV	18620000	8	144.38	122.38	5.43e-10	-0.52139	+		9888
Q86XI8-2	Uncharacterized protein ZSWIM9	ZSWIM9	D	753	0.98075	MENGDGGGARSVGPKSRAGRGMEWGDAGGRCLGLGNGVVSGTPVGTVLEGS	18603500	3	44.543	28.602	0.0514804	0.10174	+		450
Q13206	Probable ATP-dependent RNA helicase DDX10 (EC 3.6.4.13) (DEAD box protein 10)	DDX10	S	19	0.982375	_______MGKTANSPGSGARPDPVRSFNRWKKKHSHRQNKKKQLRKQLKKP	18601000	4	125.53	114.41	6.23e-08	0.85893	+		6617
P28715	DNA repair protein complementing XP-G cells (EC 3.1.-.-) (DNA excision repair protein ERCC-5) (Xeroderma pigmentosum group G-complementing protein)	ERCC5	S	1167	0.999904	GATTSSSSDSDDDGGKEKMVLVTARSVFGKKRRKLRRARGRKRKT______	18579700	6	207.83	194.65	3.17e-23	-0.22168		+	6045
O00571	ATP-dependent RNA helicase DDX3X (EC 3.6.4.13) (DEAD box protein 3, X-chromosomal) (DEAD box, X isoform) (Helicase-like protein 2) (HLP2)	DDX3X	C	128	0.997586	DYDGIGSRGDRSGFGKFERGGNSRWCDKSDEDDWSKPLPPSERLEQELFSG	18554800	8	178.83	153.59	8.34e-20	0.052917		+	6
Q5JNZ3	Zinc finger protein 311 (Zinc finger protein zfp-31)	ZNF311	S	540	0.998612	TIHQRIHTGEKPYKCLECGKAFSGKSNLTNHRRIHTGEKPHKCEVCGMAFH	18551800	5	183.65	147.23	2.04e-21	-0.11644	+		9586
Q5FWF5	N-acetyltransferase ESCO1 (EC 2.3.1.-) (CTF7 homolog 1) (Establishment factor-like protein 1) (EFO1) (EFO1p) (hEFO1) (Establishment of cohesion 1 homolog 1) (ECO1 homolog 1) (ESO1 homolog 1)	ESCO1	S	265	0.996993	VPVTSEVKRSKMATSVVPKKNEMKKSVHTQVNTNTTLPKSPQPSVPEQSDN	18525900	6	147.2	137.13	3.99e-11	-0.81815		+	9583
Q8WW12	PEST proteolytic signal-containing nuclear protein (PCNP) (PEST-containing nuclear protein)	PCNP	S	84	0.998658	ADLPTKPTKISKFGFAIGSQTTKKASAISIKLGSSKPKETVPTLAPKTLSV	18522200	4	143.11	82.135	0.000114832	0.21479	+		10595
Q15022	Polycomb protein SUZ12 (Chromatin precipitated E2F target 9 protein) (ChET 9 protein) (Joined to JAZF1 protein) (Suppressor of zeste 12 protein homolog)	SUZ12	S	14	0.99994	____________MAPQKHGGGGGGGSGPSAGSGGGGFGGSAAVAAATASGG	18489900	6	226.74	221.53	2.13e-34	-0.069577		+	9298
Q13823	Nucleolar GTP-binding protein 2 (Autoantigen NGP-1)	GNL2	S	620	0.999999	AVIKALDEKIAKYQKFLDKAKAKKFSAVRISKGLSEKIFAKPEEQRKTLEE	18482400	9	164.72	88.66	3.49e-07	-0.026372		+	9130
P29372	DNA-3-methyladenine glycosylase (EC 3.2.2.21) (3-alkyladenine DNA glycosylase) (3-methyladenine DNA glycosidase) (ADPG) (N-methylpurine-DNA glycosylase)	MPG	S	73	0.998282	SSDAAQAPCPRERCLGPPTTPGPYRSIYFSSPKGHLTRLGLEFFDQPAVPL	18452900	7	169.12	150.5	5.73e-15	0.051741	+		8078
Q14149	MORC family CW-type zinc finger protein 3 (Nuclear matrix protein 2) (Zinc finger CW-type coiled-coil domain protein 3)	MORC3	S	514	0.998995	LLFRPTALSTPSFSSPKESVPRRHLSEGTNSYATRLLNNHQVPPQSEPESN	18427900	5	282.39	253.58	9.45e-51	-0.041525	+		9143
P98175	RNA-binding protein 10 (G patch domain-containing protein 9) (RNA-binding motif protein 10) (RNA-binding protein S1-1) (S1-1)	RBM10	S	781	1	WQKLACLLCRRQFPSKEALIRHQQLSGLHKQNLEIHRRAHLSENELEALEK	18412100	10	188.66	164.98	1.08e-22	0.27548		+	8766
Q9BUL5	PHD finger protein 23 (PDH-containing protein JUNE-1)	PHF23	S	114	0.939802	TFVKKAKSSKRRAAQAGPTQPGPPRSTFSRLQAPDSATLLEKMKLKDSLFD	18403000	1	196.24	150.96	8.46e-22	0.23275	+		11159
Q92620	Pre-mRNA-splicing factor ATP-dependent RNA helicase PRP16 (EC 3.6.4.13) (ATP-dependent RNA helicase DHX38) (DEAH box protein 38)	DHX38	S	1198	0.999995	EEEMALAEEQLRARRQEQEKRSPLGSVRSTKIYTPGRKEQGEPMTPRRTPA	18386500	10	144.38	125.75	2.94e-09	-0.52786	+	+	10708
Q9H2D1	Mitochondrial folate transporter/carrier (Solute carrier family 25 member 32)	SLC25A32	Y	245	0.998337	AQLSTVEYISVAALSKIFAVAATYPYQVVRARLQDQHMFYSGVIDVITKTW	18385900	2	203.35	184.72	6.18e-21	0.88284	+		13031
Q9H8H2	Probable ATP-dependent RNA helicase DDX31 (EC 3.6.4.13) (DEAD box protein 31) (Helicain)	DDX31	S	155	0.998469	RQAKATKRKYQASSEAPPAKRRNETSFLPAKKTSVKETQRTFKGNAQKMFS	18352300	4	163.99	132.91	5.94e-15	-0.15329	+		6850
P46013	Proliferation marker protein Ki-67 (Antigen identified by monoclonal antibody Ki-67) (Antigen KI-67) (Antigen Ki67)	MKI67	S	707	0.995277	QRSMNKRQRRPATPKKPVGEVHSQFSTGHANSPCTIIIGKAHTEKVHVPAR	18334100	2	200.16	175.26	2.53e-25	-0.72675		+	8298
Q00839	Heterogeneous nuclear ribonucleoprotein U (hnRNP U) (GRIP120) (Nuclear p120 ribonucleoprotein) (Scaffold-attachment factor A) (SAF-A) (p120) (pp120)	HNRNPU	H	253	0.998285	PAAGDGKTEQKGGDKKRGVKRPREDHGRGYFEYIEENKYSRAKSPQPPVEE	18311000	1	297.9	286.31	2.91e-70	0.50496		+	1392
P11388	DNA topoisomerase 2-alpha (EC 5.6.2.3) (DNA topoisomerase II, alpha isozyme)	TOP2A	Y	34	0.999954	VNENMQVNKIKKNEDAKKRLSVERIYQKKTQLEHILLRPDTYIGSVELVTQ	18307000	9	155.07	145.27	2.16e-10	-0.13872		+	13151
Q9Y4F3	Meiosis regulator and mRNA stability factor 1 (Limkain-b1) (Meiosis arrest female protein 1)	MARF1	H	1130	0.920453	REVIDLLKSQPSCVIPISHFIPSYHHHFAKQCRVSDYGYSKLIELLEAVPH	18281000	1	148.62	136.84	1.95e-11	0.28814	+		1651
Q63HK3	Zinc finger protein with KRAB and SCAN domains 2 (Zinc finger protein 694)	ZKSCAN2	S	243	0.999243	TTRLPAGSQEPVKDVHVARGFSYRKSVHQIPAQRDLYRDFRKENVGNVVSL	18255600	4	111.74	82.59	0.000180339	-0.33959	+		9759
P46778	60S ribosomal protein L21 (Large ribosomal subunit protein eL21)	RPL21	S	101	0.963992	VNKQVKGKILAKRINVRIEHIKHSKSRDSFLKRVKENDQKKKEAKEKGTWV	18238200	6	94.669	68.285	0.00106548	-0.1143	+		8416
O95243	Methyl-CpG-binding domain protein 4 (EC 3.2.2.-) (Methyl-CpG-binding endonuclease 1) (Methyl-CpG-binding protein MBD4) (Mismatch-specific DNA N-glycosylase)	MBD4	S	122	0.9991	RLFGKTAGRFDVYFISPQGLKFRSKSSLANYLHKNGETSLKPEDFDFTVLS	18236600	10	150.02	131.58	2.47e-07	0.60316	+		7644
Q14241	Elongin-A (EloA) (Elongin 110 kDa subunit) (RNA polymerase II transcription factor SIII subunit A1) (SIII p110) (Transcription elongation factor B polypeptide 3)	ELOA	S	163	0.941671	YQETWKATGSRSYSPDHRQKKHRKLSELERPHKVSHGHERRDERKRCHRMS	18204600	9	81.784	66.64	0.000666272	-0.023486		+	5556
O43314	Inositol hexakisphosphate and diphosphoinositol-pentakisphosphate kinase 2 (EC 2.7.4.21) (EC 2.7.4.24) (Diphosphoinositol pentakisphosphate kinase 2) (Histidine acid phosphatase domain-containing protein 1) (InsP6 and PP-IP5 kinase 2) (VIP1 homolog 2) (hsVIP2)	PPIP5K2	S	1209	0.993741	YTPAKILPTPPATLKSTKASSKPATSGPSSAVVPNTSSRKKNITSKTETHE	18187200	3	152.47	141.82	3.06e-11	0.20537	+		5735
P49207	60S ribosomal protein L34 (Large ribosomal subunit protein eL34)	RPL34	S	44	0.999998	KTRLSRTPGNRIVYLYTKKVGKAPKSACGVCPGRLRGVRAVRPKVLMRLSK	18170600	8	79.474	55.444	0.00222266	-0.46976	+		8455
Q12888	TP53-binding protein 1 (53BP1) (p53-binding protein 1) (p53BP1)	TP53BP1	S	1329	0.996811	SFSSKASSLHRTSSGTSLSAMHSSGSSGKGAGPLRGKTSGTEPADFALPSS	18159100	5	237.93	226.67	4.09e-38	0.034242	+	+	6226
P46013	Proliferation marker protein Ki-67 (Antigen identified by monoclonal antibody Ki-67) (Antigen KI-67) (Antigen Ki67)	MKI67	S	634	0.998831	SQTEVPKRGGRKSGNLPSKRVSISRSQHDILQMICSKRRSGASEANLIVAK	18150200	7	283.58	270.78	1.51e-51	-0.068647	+		8332
P36578	60S ribosomal protein L4 (60S ribosomal protein L1) (Large ribosomal subunit protein uL4)	RPL4	S	186	0.999998	YKKTKEAVLLLKKLKAWNDIKKVYASQRMRAGKGKMRNRRRIQRRGPCIIY	18149300	9	194.2	173.99	1.37e-20	0.35275		+	8177
Q9BPX3	Condensin complex subunit 3 (Chromosome-associated protein G) (Condensin subunit CAP-G) (hCAP-G) (Melanoma antigen NY-MEL-3) (Non-SMC condensin I complex subunit G) (XCAP-G homolog)	NCAPG	S	944	0.965668	QNEDEKNKEVYMTPLRGVKATQASKSTQLKTNRGQRKVTVSARTNRRCQTA	18143200	4	159.04	122.36	8.43e-15	-0.062216	+		11053
Q15050	Ribosome biogenesis regulatory protein homolog	RRS1	S	277	0.998572	RKFQPLFGDFAAEKKNQLELLRVMNSKKPQLDVTRATNKQMREEDQEEAAK	18134700	4	193.41	174.31	1.24e-21	0.65819	+		9306
Q9BRD0	BUD13 homolog	BUD13	S	287	0.99347	QQLRRARHDSPDLAPNVTYSLPRTKSGKAPERASSKTSPHWKESGASHLSF	18131400	5	381.53	371.19	8.79e-121	0.85845	+	+	11097
Q9BXS6	Nucleolar and spindle-associated protein 1 (NuSAP)	NUSAP1	S	247	0.999981	QPINKGGVRTPVPPRGRLSVASTPISQRRSQGRSCGPASQSTLGLKGSLKR	18126000	4	161.17	125.63	2.73e-10	0.28008	+		11198
Q14980	Nuclear mitotic apparatus protein 1 (Nuclear matrix protein-22) (NMP-22) (Nuclear mitotic apparatus protein) (NuMA protein) (SP-H antigen)	NUMA1	H	1609	0.959002	QEAQRLQAQLNELQAQLSQKEQAAEHYKLQMEKAKTHYDAKKQQNQELQEQ	18088200	5	169.12	150.5	6.01e-15	-0.26951	+		1030
Q7Z6I8	UPF0461 protein C5orf24	C5orf24	Y	134	0.944376	PLGTTKAAGFKTSPGRPLGTTKAAGYKVSPGRPPGSIKALSRLADLGYGCG	18061400	2	146.11	120.76	3.33e-09	0.44368	+		13312
Q96AY3	Peptidyl-prolyl cis-trans isomerase FKBP10 (PPIase FKBP10) (EC 5.2.1.8) (65 kDa FK506-binding protein) (65 kDa FKBP) (FKBP-65) (FK506-binding protein 10) (FKBP-10) (Immunophilin FKBP65) (Rotamase)	FKBP10	R	577	0.99809	QNQDRNQDGKITVDELKLKSDEDEERVHEEL____________________	18041100	8	174.41	161.91	2.08e-14	-0.75645	+		5044
Q92994	Transcription factor IIIB 90 kDa subunit (TFIIIB90) (hTFIIIB90) (B-related factor 1) (BRF-1) (hBRF) (TAF3B2) (TATA box-binding protein-associated factor, RNA polymerase III, subunit 2)	BRF1	S	580	0.995118	HREDAQPEHSASARKLSRRRTPASRSGADPVTSVGKRLRPLVSTQPAKKVA	18030700	5	252.42	228.74	1.16e-38	-0.21879	+		10767
Q12873	Chromodomain-helicase-DNA-binding protein 3 (CHD-3) (EC 3.6.4.12) (ATP-dependent helicase CHD3) (Mi-2 autoantigen 240 kDa protein) (Mi2-alpha) (Zinc finger helicase) (hZFH)	CHD3	H	1206	0.995574	IYRFVTRASVEERITQVAKRKMMLTHLVVRPGLGSKAGSMSKQELDDILKF	18027100	5	127.76	118.73	1.04e-06	0.21425	+		1054
Q9NW64	Pre-mRNA-splicing factor RBM22 (RNA-binding motif protein 22) (Zinc finger CCCH domain-containing protein 16)	RBM22	S	218	0.996071	LADQNIKDRYYGINDPVADKLLKRASTMPRLDPPEDKTITTLYVGGLGDTI	18008300	6	168.3	155.67	1.71e-14	-0.54921	+		11576
Q92766	Ras-responsive element-binding protein 1 (RREB-1) (Finger protein in nuclear bodies) (Raf-responsive zinc finger protein LZ321) (Zinc finger motif enhancer-binding protein 1) (Zep-1)	RREB1	S	1617	0.960989	SGNNAVSENEAELAPNASNHMAVTRSRKEGLASATKDCSHREEKVTAGWPS	17989000	1	144.38	117.99	4.73e-10	-0.079832	+		10722
C9JLR9	Uncharacterized protein C11orf95	C11orf95	S	94	0.999919	RARGPASSGRKYSDHCEARASRPGKSRIPGRDHRRYYHDHWRLEYLMDFNP	17975900	3	244.55	226.16	3.19e-39	1.5029	+		6401
Q13433	Zinc transporter ZIP6 (Estrogen-regulated protein LIV-1) (Solute carrier family 39 member 6) (Zrt- and Irt-like protein 6) (ZIP-6)	SLC39A6	R	175	0.99828	DSDSSGKDPRNSQGKGAHRPEHASGRRNVKDSVSASEVTSTVYNTVSEGTH	17957500	9	238.32	221.11	1.6e-41	0.11554		+	4453
P35453	Homeobox protein Hox-D13 (Homeobox protein Hox-4I)	HOXD13	S	153	0.902682	GYHFGNGYYSCRMSHGVGLQQNALKSSPHASLGGFPVEKYMDVSGLASSSV	17947400	6	134.25	112.25	1.96e-09	0.23438	+		8162
P20827	Ephrin-A1 (EPH-related receptor tyrosine kinase ligand 1) (LERK-1) (Immediate early response protein B61) (Tumor necrosis factor alpha-induced protein 4) (TNF alpha-induced protein 4) [Cleaved into: Ephrin-A1, secreted form]	EFNA1	R	165	1	CLRLKVTVSGKITHSPQAHDNPQEKRLAADDPEVRVLHSIGHSAAPRLFPL	17918900	4	149.82	94.834	0.000435588	-0.087149	+		3965
Q68E01	Integrator complex subunit 3 (Int3) (SOSS complex subunit A) (Sensor of single-strand DNA complex subunit A) (SOSS-A) (Sensor of ssDNA subunit A)	INTS3	S	994	0.98626	DLFSLAEEYEDSSTKPPKSRRKAALSSPRSRKNATQPPNAEEESGSSSASE	17902100	4	72.492	25.305	0.00443669	0.6961	+		9827
Q6EMK4	Vasorin (Protein slit-like 2)	VASN	R	492	0.99886	GIEPVSPTSLRVGLQRYLQGSSVQLRSLRLTYRNLSGPDKRLVTLRLPASL	17801900	4	208.37	162.37	3.74e-23	0.1185	+		4692
Q92896	Golgi apparatus protein 1 (CFR-1) (Cysteine-rich fibroblast growth factor receptor) (E-selectin ligand 1) (ESL-1) (Golgi sialoglycoprotein MG-160)	GLG1	R	933	0.999989	KNSELMDPKCKQMITKRQITQNTDYRLNPMLRKACKADIPKFCHGILTKAK	17783800	4	343.51	330.72	1.07e-94	0.17802		+	5027
Q9P275	Ubiquitin carboxyl-terminal hydrolase 36 (EC 3.4.19.12) (Deubiquitinating enzyme 36) (Ubiquitin thioesterase 36) (Ubiquitin-specific-processing protease 36)	USP36	H	736	0.999542	PPSPSSDLTHPMKTSHPVVASTWPVHRARAVSPAPQSSSRLQPPFSPHPTL	17760700	3	109.66	92.452	6.14e-06	-0.83891	+		1616
Q9UKM7	Endoplasmic reticulum mannosyl-oligosaccharide 1,2-alpha-mannosidase (EC 3.2.1.113) (ER alpha-1,2-mannosidase) (ER mannosidase 1) (ERMan1) (Man9GlcNAc2-specific-processing alpha-mannosidase) (Mannosidase alpha class 1B member 1)	MAN1B1	R	163	0.996971	APQKADTDPENLPEISSQKTQRHIQRGPPHLQIRPPSQDLKDGTQEEATKR	17709200	2	219.42	206.18	1.51e-28	-0.0047119		+	3568
P78417	Glutathione S-transferase omega-1 (GSTO-1) (EC 2.5.1.18) (Glutathione S-transferase omega 1-1) (GSTO 1-1) (Glutathione-dependent dehydroascorbate reductase) (EC 1.8.5.1) (Monomethylarsonic acid reductase) (MMA(V) reductase) (EC 1.20.4.2) (S-(Phenacyl)glutathione reductase) (SPG-R)	GSTO1	C	32	0.99807	RSLGKGSAPPGPVPEGSIRIYSMRFCPFAERTRLVLKAKGIRHEVININLK	17686200	7	149.65	108.25	2.73e-10	0.0023507	+		70
Q14781	Chromobox protein homolog 2	CBX2	S	88	0.997906	HEKEVQNRKRGKRPRGRPRKLTAMSSCSRRSKLKEPDAPSKSKSSSSSSSS	17682400	5	159.04	125.95	9e-15	0.36266	+		9248
P25490	Transcriptional repressor protein YY1 (Delta transcription factor) (INO80 complex subunit S) (NF-E1) (Yin and yang 1) (YY-1)	YY1	S	167	0.995755	DDDYIEQTLVTVAAAGKSGGGGSSSSGGGRVKKGGGKKSGKKSYLSGGAGA	17671100	5	217.5	194.49	6.48e-29	-0.16304	+		8028
P20073	Annexin A7 (Annexin VII) (Annexin-7) (Synexin)	ANXA7	S	475	0.996176	DLVQIKQMFAQMYQKTLGTMIAGDTSGDYRRLLLAIVGQ____________	17657000	4	146.11	135.46	2.21e-09	0.38869	+		7969
P51523	Zinc finger protein 84 (Zinc finger protein HPF2)	ZNF84	S	248	1	IKHQSRHIRDIAFGCGNCGKTFPQKSQFITHHRTHTGEKPYNCSQCGKAFS	17644600	6	337.66	317.31	9.76e-76	0.34773	+	+	6728
P09651	Heterogeneous nuclear ribonucleoprotein A1 (hnRNP A1) (Helix-destabilizing protein) (Single-strand RNA-binding protein) (hnRNP core protein A1) [Cleaved into: Heterogeneous nuclear ribonucleoprotein A1, N-terminally processed]	HNRNPA1	Y	357	0.999998	NFGGRSSGPYGGGGQYFAKPRNQGGYGGSSSSSSYGSGRRF__________	17598400	2	331.01	326.6	6.83e-93	-0.64559		+	13148
Q15776	Zinc finger protein with KRAB and SCAN domains 8 (LD5-1) (Zinc finger protein 192)	ZKSCAN8	S	559	0.936535	IQHLRIHTGEKPYQCNECGKAFIQRSSLIRHQRIHSGEKSESISV______	17594800	3	98.523	22.785	0.000387208	0.23352	+		9435
Q6ZRS2	Helicase SRCAP (EC 3.6.4.-) (Domino homolog 2) (Snf2-related CBP activator)	SRCAP	S	3119	0.998446	LDLADSGPGGLELTPPVVSLTPKLRSTRLRPGSLVPPLETEKLPRKRAGAP	17583500	3	257.42	170.65	6.56e-55	0.049185		+	5831
Q99880	Histone H2B type 1-L (Histone H2B.c) (H2B/c)	HIST1H2BL	S	7	1	___________________MPELAKSAPAPKKGSKKAVTKAQKKDGKKRKR	17570400	9	237.68	218.44	6.31e-15	-0.36975	+		11049
Q9NXV6	CDKN2A-interacting protein (Collaborator of ARF)	CDKN2AIP	S	375	0.931675	SSSTNTSLLTSKSTSQVAASLLASKSSSQTSGSLVSKSTSLASVSQLASKS	17568200	7	136.36	115.3	8.49e-07	-0.44377	+	+	11631
Q96B01	RAD51-associated protein 1 (RAD51-interacting protein)	RAD51AP1	S	274	1	KSKSKCNALVTSVDSAPAAVKSESQSLPKKVSLSSDTTRKPLEIRSPSAES	17545300	6	153.04	70.285	4.31e-05	-0.49125		+	10781
Q8WTT2	Nucleolar complex protein 3 homolog (NOC3 protein homolog) (Factor for adipocyte differentiation 24) (NOC3-like protein) (Nucleolar complex-associated protein 3-like protein)	NOC3L	S	284	0.950383	IVSLMELFKDITPSYKIRPLTEAEKSTKTRKETQKLREFEEGLVSQYKFYL	17539000	4	161.17	142.55	2.52e-10	0.12166	+		10569
Q15072	Zinc finger protein OZF (Only zinc finger protein) (Zinc finger protein 146)	ZNF146	S	141	0.999987	IRHQRTHTGEKPFVCKECGKTFSGKSNLTEHEKIHIGEKPFKCSECGTAFG	17519600	8	155.07	110.75	1.46e-10	0.211	+	+	9335
Q9NR81	Rho guanine nucleotide exchange factor 3 (Exchange factor found in platelets and leukemic and neuronal tissues) (XPLN)	ARHGEF3	H	366	0.998936	LKNNRGVKLHVFLFQEVLVITRAVTHNEQLCYQLYRQPIPVKDLLLEDLQD	17491300	2	306.68	292.42	1.67e-64	-0.1361	+		1103
Q8NB91	Fanconi anemia group B protein (Protein FACB) (Fanconi anemia-associated polypeptide of 95 kDa) (FAAP95)	FANCB	S	795	0.997211	LSSLSSAIAKHESNFMQRCEVSKGKSSVVAAALSDRRENIHPYRKELQREK	17489800	2	344.3	333.19	7.95e-96	0.0084728	+		6385
Q7Z333	Probable helicase senataxin (EC 3.6.4.-) (Amyotrophic lateral sclerosis 4 protein) (SEN1 homolog) (Senataxin)	SETX	S	1219	0.994281	VGNDFKSIDRRTSTPNSRIQRATTVSQKKSSKLCTCTEPIRKVPVSKTPKK	17483100	4	105.2	81.165	6.04e-05	-0.47356	+		10025
Q96I25	Splicing factor 45 (45 kDa-splicing factor) (RNA-binding motif protein 17)	RBM17	S	28	1	LYDDLGVETSDSKTEGWSKNFKLLQSQLQVKKAALTQAKSQRTKQSTVLAP	17480500	8	155.07	125.32	1.6e-09	-0.17203	+		10842
Q9UEE9	Craniofacial development protein 1 (Bucentaur)	CFDP1	S	225	0.99828	KPQANVPSALPSLPAGSGLKRSSGMSSLLGKIGAKKQKMSTLEKSKLDWES	17441600	8	149.27	125.92	2.94e-09	-0.050406		+	11768
O94762	ATP-dependent DNA helicase Q5 (EC 3.6.4.12) (DNA helicase, RecQ-like type 5) (RecQ5) (RecQ protein-like 5)	RECQL5	S	2	0.940949	________________________MSSHHTTFPFDPERRVRSTLKKVFGFD	17436600	6	125.82	99.772	1.34e-06	0.28192	+		7615
Q96ME7	Zinc finger protein 512	ZNF512	S	503	0.999868	FEKLMKIKQRQQEEEKRRQQHRSRRSLRRRQQPGIELPETELSLRVGKDQR	17393600	2	126.05	31.377	0.000860355	0.092104	+		10920
P26367	Paired box protein Pax-6 (Aniridia type II protein) (Oculorhombin)	PAX6	S	35	0.994506	QLGGVFVNGRPLPDSTRQKIVELAHSGARPCDISRILQVSNGCVSKILGRY	17378900	3	121.9	105.23	2.47e-06	-0.75256	+		6039
O15234	Protein CASC3 (Cancer susceptibility candidate gene 3 protein) (Metastatic lymph node gene 51 protein) (MLN 51) (Protein barentsz) (Btz)	CASC3	H	345	0.999229	KEGRAGFRPVEAGGQHGGRSGETVKHEISYRSRRLEQTSVRDPSPEADAPV	17367300	7	210.1	182.61	1.19e-29	-0.028303	+		1218
O75367	Core histone macro-H2A.1 (Histone macroH2A1) (mH2A1) (Histone H2A.y) (H2A/y) (Medulloblastoma antigen MU-MB-50.205)	H2AFY	S	102	0.993361	TPRHILLAVANDEELNQLLKGVTIASGGVLPNIHPELLAKKRGSKGKLEAI	17320100	3	134.99	125.95	2.45e-10	0.18248	+		7557
P38398	Breast cancer type 1 susceptibility protein (EC 2.3.2.27) (RING finger protein 53) (RING-type E3 ubiquitin transferase BRCA1)	BRCA1	S	308	0.927423	LQHENSSLLLTKDRMNVEKAEFCNKSKQPGLARSQHNRWAGSKETCNDRRT	17262100	5	71.877	48.858	0.0066893	0.063417	+		5845
Q8IXZ2	Zinc finger CCCH domain-containing protein 3 (Smad-interacting CPSF-like factor)	ZC3H3	S	620	0.995357	WWRSKGYRCIGGVLYKVSANKLSKTSGQPSDAGSRPLLRTGRLDPAGSCSR	17240500	4	158.05	142.11	4.65e-11	-0.16946	+		10258
Q8IY37	Probable ATP-dependent RNA helicase DHX37 (EC 3.6.4.13) (DEAH box protein 37)	DHX37	S	144	0.990062	LGTGNRMYHTKEKADEVVAPGQEKISSLSGAHRKRRRWPSAEEEEEEEEES	17237800	5	128.36	71.93	4.63e-07	0.2332	+	+	10276
O15511	Actin-related protein 2/3 complex subunit 5 (Arp2/3 complex 16 kDa subunit) (p16-ARC)	ARPC5	S	7	0.935967	___________________MSKNTVSSARFRKVDVDEYDENKFVDEEDGGD	17224300	6	103.55	92.327	3.81e-05	0.098058		+	6278
O43768	Alpha-endosulfine (ARPP-19e)	ENSA	S	43	0.993123	KQDTQEKEGILPERAEEAKLKAKYPSLGQKPGGSDFLMKRLQKGQKYFDSG	17224200	6	170.52	160.72	3.08e-14	-0.12595	+		6042
Q01780	Exosome component 10 (EC 3.1.13.-) (Autoantigen PM/Scl 2) (P100 polymyositis-scleroderma overlap syndrome-associated autoantigen) (Polymyositis/scleroderma autoantigen 100 kDa) (PM/Scl-100) (Polymyositis/scleroderma autoantigen 2)	EXOSC10	S	837	0.912331	EKEFTPYDYSQSDFKAFAGNSKSKVSSQFDPNKQTPSGKKCIAAKKIKQSV	17207700	2	300.55	278.11	2.93e-63	-0.0010413	+	+	8810
Q2M3W8	Zinc finger protein 181 (HHZ181)	ZNF181	S	162	0.969931	HFRPAILTSRESPTADSVYKYNIFRSTFHSKSTLSEPQKISAEGNSHKYDI	17191200	5	174.27	159.39	3.21e-15	-0.44966	+		6843
Q9Y2W1	Thyroid hormone receptor-associated protein 3 (BCLAF1 and THRAP3 family member 2) (Thyroid hormone receptor-associated protein complex 150 kDa component) (Trap150)	THRAP3	S	390	0.999881	TNTDKEKIKEKGSFSDTGLGDGKMKSDSFAPKTDSEKPFRGSQSPKRYKLR	17167300	5	167.24	146.72	1.8e-06	0.073514	+		12052
Q9BY77	Polymerase delta-interacting protein 3 (46 kDa DNA polymerase delta interaction protein) (p46) (S6K1 Aly/REF-like target) (SKAR)	POLDIP3	S	215	0.93364	GIASVPTKQMKFAASGGFLHHMAGLSSSKLSMSKALPLTKVVQNDAYTAPA	17147300	4	145.91	123.86	1.31e-09	-0.37715	+		6756
P49711-2	Transcriptional repressor CTCF (11-zinc finger protein) (CCCTC-binding factor) (CTCFL paralog)	CTCF	Y	15	0.970163	___________MAFVTSGELVRHRRYKHTHEKPFKCSMCDYASVEVSKLKR	17141300	5	253.98	239.19	5.15e-53	0.47965		+	13202
Q5T0B9	Zinc finger protein 362	ZNF362	S	165	0.999909	TGTSTPSTPTTTSQSRLIASSPTLISGITSPPLLDSIKTIQGHGLLGPPKS	17119500	2	136.24	120.7	5.33e-11	0.24368	+		9656
Q7Z7K6	Centromere protein V (CENP-V) (Nuclear protein p30) (Proline-rich protein 6)	CENPV	S	6	0.960913	____________________MRRSRSSAAAKLRGQKRSGASGASAAPAASA	17083000	6	144.38	122.28	2.66e-09	0.13054		+	10100
Q14696	LRP chaperone MESD (LDLR chaperone MESD) (Mesoderm development LRP chaperone MESD) (Mesoderm development candidate 2) (Mesoderm development protein) (Renal carcinoma antigen NY-REN-61)	MESD	R	231	0.944327	DKGKKKKEGDLKSRSSKEENRAGNKREDL______________________	17042000	4	135.83	125.46	3.07e-09	-0.37351		+	4508
P09651	Heterogeneous nuclear ribonucleoprotein A1 (hnRNP A1) (Helix-destabilizing protein) (Single-strand RNA-binding protein) (hnRNP core protein A1) [Cleaved into: Heterogeneous nuclear ribonucleoprotein A1, N-terminally processed]	HNRNPA1	S	199	1	NCEVRKALSKQEMASASSSQRGRSGSGNFGGGRGGGFGGNDNFGRGGNFSG	17040800	3	244.61	219.37	2.83e-22	0.67698	+		6068
Q9BXS6	Nucleolar and spindle-associated protein 1 (NuSAP)	NUSAP1	H	189	0.999014	LYTDESSKPGKNKRTAITTPNFKKLHEAHFKEMESIDQYIERKKKHFEEHN	17037600	9	166.17	150.03	0.000155785	0.77605		+	1583
P29966	Myristoylated alanine-rich C-kinase substrate (MARCKS) (Protein kinase C substrate, 80 kDa protein, light chain) (80K-L protein) (PKCSL)	MARCKS	S	163	0.999917	AEDGATPSPSNETPKKKKKRFSFKKSFKLSGFSFKKNKKEAGEGGEAEAPA	17033400	4	200.05	172.62	3.21e-15	-0.21579	+		8088
Q9Y6J0	Calcineurin-binding protein cabin-1 (Calcineurin inhibitor) (CAIN)	CABIN1	S	2126	0.993229	SKAPSSGSAQPPEGHPGKPEPSRAKSRPLPNMPKLVIPSAATKFPPEITVT	16976100	9	67.032	53.995	0.00583637	-0.26602	+		5675
Q6PK04	Coiled-coil domain-containing protein 137	CCDC137	R	224	0.945039	GEVVLQPPELTARPQRSVSKDQPGRRSQMLRMLLSPGGVSQPLTASLARQR	16973000	1	368.47	361.99	1.06e-127	2.9977	+		4724
Q13415	Origin recognition complex subunit 1 (Replication control protein 1)	ORC1	S	440	0.959787	EISDSSSDEEEASTPPLPRRAPRTVSRNLRSSLKSSLHTLTKVPKKSLKPR	16965900	3	130.27	108.28	2.86e-07	-0.11503	+		9047
Q9ULW0	Targeting protein for Xklp2 (Differentially expressed in cancerous and non-cancerous lung cells 2) (DIL-2) (Hepatocellular carcinoma-associated antigen 519) (Hepatocellular carcinoma-associated antigen 90) (Protein fls353) (Restricted expression proliferation-associated protein 100) (p100)	TPX2	S	385	0.964875	VTKICRDPQTPVLQTKHRARAVTCKSTAELEAEELEKLQQYKFKARELDPR	16911700	3	216.45	201.55	7.38e-10	0.5998	+		11944
Q9P206-2	Uncharacterized protein KIAA1522	KIAA1522	S	27	0.92388	AARAPPAAPAAEEPGNPGGPPRRKKSRSGASGLRRAFSWLRGKRRKKKAAG	16901200	3	140.98	87.43	1.35e-09	-0.79708	+		11702
Q9UKI8	Serine/threonine-protein kinase tousled-like 1 (EC 2.7.11.1) (PKU-beta) (Tousled-like kinase 1)	TLK1	S	138	1	EKKQSESSRGRKRKAENQNESSQGKSIGGRGHKISDYFEYQGGNGSSPVRG	16897500	4	123.69	123.69	0.000140925	-0.086549		+	11914
P61513	60S ribosomal protein L37a (Large ribosomal subunit protein eL43)	RPL37A	Y	18	0.998673	________MAKRTKKVGIVGKYGTRYGASLRKMVKKIEISQHAKYTCSFCG	16889500	7	159.04	135.92	1.38e-14	0.42261	+		13221
P02545	Prelamin-A/C [Cleaved into: Lamin-A/C (70 kDa lamin) (Renal carcinoma antigen NY-REN-32)]	LMNA	S	406	0.999731	EGEEERLRLSPSPTSQRSRGRASSHSSQTQGGGSVTKKRKLESTESRSSFS	16889000	2	322.67	289.59	8.92e-64	0.84029	+		7691
Q9BU76	Multiple myeloma tumor-associated protein 2 (hMMTAG2)	MMTAG2	S	155	0.96222	RVAMSREDKEAAKLGLSVFTHHRVESGGPGTSAASARRKPRAEDQTESSCE	16883500	2	311.7	284.44	1.07e-80	0.89243	+		11152
O14979	Heterogeneous nuclear ribonucleoprotein D-like (hnRNP D-like) (hnRNP DL) (AU-rich element RNA-binding factor) (JKT41-binding protein) (Protein laAUF1)	HNRNPDL	K	91	0.955224	PSRLAGGAAIKGGRRRRPDLFRRHFKSSSIQRSAAAAAATRTARQHPPADS	16869300	2	180.34	150.6	3.34e-10	-0.07474	+		1679
Q9NYZ3	G2 and S phase-expressed protein 1 (GTSE-1) (Protein B99 homolog)	GTSE1	S	429	0.999427	TPEGGGQWLNSSCAWSESSQLNKTRSIRRRDSCLNSKTKVMPTPTNQFKIP	16860200	7	266.58	244.53	4.94e-46	0.011906		+	11675
O00571	ATP-dependent RNA helicase DDX3X (EC 3.6.4.13) (DEAD box protein 3, X-chromosomal) (DEAD box, X isoform) (Helicase-like protein 2) (HLP2)	DDX3X	S	90	0.999963	DKDAYSSFGSRSDSRGKSSFFSDRGSGSRGRFDDRGRSDYDGIGSRGDRSG	16853700	8	234.05	213.26	1.56e-39	0.59791	+		5946
P09651	Heterogeneous nuclear ribonucleoprotein A1 (hnRNP A1) (Helix-destabilizing protein) (Single-strand RNA-binding protein) (hnRNP core protein A1) [Cleaved into: Heterogeneous nuclear ribonucleoprotein A1, N-terminally processed]	HNRNPA1	Y	366	0.969591	YGGGGQYFAKPRNQGGYGGSSSSSSYGSGRRF___________________	16827300	4	361.65	357.3	2.83e-111	-0.35927		+	13149
P54132	Bloom syndrome protein (EC 3.6.4.12) (DNA helicase, RecQ-like type 2) (RecQ2) (RecQ protein-like 3)	BLM	S	1390	0.982064	RKISSKTKSSSIIGSSSASHTSQATSGANSKLGIMAPPKPINRPFLKPSYA	16815300	2	153.39	142.35	4.02e-12	0.31137		+	7003
H3BTW3	Chromodomain-helicase-DNA-binding protein 9	CHD9	S	2	0.933572	________________________MSSVKRPRGRPPSSKKSDGSGTYTKLQ	16787200	4	55.676	23.206	0.0138252	-1.0717	+		7054
Q68CQ4	Digestive organ expansion factor homolog	DIEXF	S	8	0.998565	__________________MGKRGSRSQSQLLNTLTKKQKKHLRDFGEEHPF	16729300	2	208.25	199.36	2.05e-31	0.11431	+	+	9769
P26196	Probable ATP-dependent RNA helicase DDX6 (EC 3.6.4.13) (ATP-dependent RNA helicase p54) (DEAD box protein 6) (Oncogene RCK)	DDX6	C	102	0.999824	KLPPKDLRIKTSDVTSTKGNEFEDYCLKRELLMGIFEMGWEKPSPIQEESI	16706300	4	185.6	163.6	3.26e-15	-0.30267	+		54
Q9NXV6	CDKN2A-interacting protein (Collaborator of ARF)	CDKN2AIP	S	387	0.946791	STSQVAASLLASKSSSQTSGSLVSKSTSLASVSQLASKSSSQTSTSQLPSK	16688800	5	197.21	182.05	1.37e-15	1.0864		+	11636
P27816	Microtubule-associated protein 4 (MAP-4)	MAP4	S	876	0.936747	AKSVPADLSRPKSTSTSSMKKTTTLSGTAPAAGVVPSRVKATPMPSRPSTT	16681400	2	151.98	133.74	3.2e-10	0.44486	+		6553
Q9UGU0	Transcription factor 20 (TCF-20) (Nuclear factor SPBP) (Protein AR1) (Stromelysin-1 PDGF-responsive element-binding protein) (SPRE-binding protein)	TCF20	S	1803	0.927774	RSLAAHPRFKRRHRSEDCGGGPRSLSRGLPCKKAATEGSSEKTVLDSKPSV	16659400	2	102.07	63.105	0.00015311	2.1031	+		11815
Q14980	Nuclear mitotic apparatus protein 1 (Nuclear matrix protein-22) (NMP-22) (Nuclear mitotic apparatus protein) (NuMA protein) (SP-H antigen)	NUMA1	S	2051	0.999959	STTEAQKKAAPASTKQADRRQSMAFSILNTPKKLGNSLLRRGASKKALSKA	16653900	8	128.03	118.71	0.000165386	-0.35042	+		5704
O43290	U4/U6.U5 tri-snRNP-associated protein 1 (SNU66 homolog) (hSnu66) (Squamous cell carcinoma antigen recognized by T-cells 1) (SART-1) (hSART-1) (U4/U6.U5 tri-snRNP-associated 110 kDa protein) (allergen Hom s 1)	SART1	R	83	0.936018	ERGGERGSGRRGAEAEARSSTHGRERSQAEPSERRVKREKRDDGYEAAASS	16652000	1	176.05	158.36	8.89e-14	-0.054991	+		3745
Q8NHU0	Cancer/testis antigen family 45 member A3 (Cancer/testis antigen 45-3) (Cancer/testis antigen 45-4) (Cancer/testis antigen 45A3) (Cancer/testis antigen 45A4) (Cancer/testis antigen family 45 member A4)	CT45A3	S	118	0.999533	PVGGNVTSSFSGDDLECRETASSPKSQREINADIKRKLVKELRCVGQKYEK	16642900	4	137.14	111.66	1.06e-06	-1.0829	+		7832
Q9BQ15	SOSS complex subunit B1 (Nucleic acid-binding protein 2) (Oligonucleotide/oligosaccharide-binding fold-containing protein 2B) (Sensor of single-strand DNA complex subunit B1) (Sensor of ssDNA subunit B1) (SOSS-B1) (Single-stranded DNA-binding protein 1) (hSSB1)	NABP2	S	200	0.986867	PSTRITRSQPNHTPAGPPGPSSNPVSNGKETRRSSKR______________	16613000	3	150.05	134.78	1.86e-14	-0.23376	+		11055
Q9NQB0-10	Transcription factor 7-like 2 (HMG box transcription factor 4) (T-cell-specific transcription factor 4) (T-cell factor 4) (TCF-4) (hTCF-4)	TCF7L2	S	434	0.999014	GETNEHSECFLNPCLSLPPITGEKKSAFATYKVKAAASAHPLQMEAY____	16606100	2	166.17	139.79	7.62e-05	-0.65017	+		11431
Q9BRD0	BUD13 homolog	BUD13	S	30	0.997684	PPLSKAEYLKRYLSGADAGVDRGSESGRKRRKKRPKPGGAGGKGMRIVDDD	16605800	10	272.03	260.11	1.35e-55	0.32024		+	11096
Q96MU7	YTH domain-containing protein 1 (Splicing factor YT521) (YT521-B)	YTHDC1	S	86	0.994596	KPSVHSRQLVSKPLSSSVSNNKRIVSTKGKSATEYKNEEYQRSERNKRLDA	16601500	3	164.11	151.27	1.05e-15	-0.59758	+		7192
Q6P158	Putative ATP-dependent RNA helicase DHX57 (EC 3.6.4.13) (DEAH box protein 57)	DHX57	S	2	0.995672	________________________MSSSVRRKGKPGKGGGKGSSRGGRGGR	16578000	6	69.998	47.762	0.0027998	0.2952		+	9893
A0A2R8Y4L2	Heterogeneous nuclear ribonucleoprotein A1 pseudogene 48	HNRNPA1P48	S	9	0.925337	_________________MRDPNTKRSRGFGFVTYATVEEVDAAMNARPHKV	16577600	4	115.71	90.241	0.000263068	0.08507	+		6071
Q03111	Protein ENL (YEATS domain-containing protein 1)	MLLT1	S	225	0.936123	EHRERPRKDSESKSSSKELEREQAKSSKDTSRKLGEGRLPKEEKAPPPKAA	16576200	3	107.29	75.143	1.68e-05	0.37651	+		8863
Q8NDT2	Putative RNA-binding protein 15B (One-twenty two protein 3) (HsOTT3) (HuOTT3) (RNA-binding motif protein 15B)	RBM15B	S	62	0.939067	AAHKASGGAKHPVPARARDKPRGSGSGGGGHRDGRGTGDANHRASSGRSSG	16570000	1	181.87	158.2	4.98e-15	0.16391	+		10458
Q9BT81	Transcription factor SOX-7	SOX7	S	150	0.997835	LCKRVDPGFLLSSLSRDQNALPEKRSGSRGALGEKEDRGEYSPGTALPSLR	16564100	5	162.88	142.45	9.44e-13	0.044361		+	5881
P17025	Zinc finger protein 182 (Zinc finger protein 21) (Zinc finger protein KOX14)	ZNF182	S	471	0.998698	GVHQRTHSGEKPFECNECEKAFSQKSYLMLHQRGHTGEKPYECNECEKAFS	16537600	9	150.84	110.49	3.46e-05	-0.75108	+		7918
Q96BT3	Centromere protein T (CENP-T) (Interphase centromere complex protein 22)	CENPT	S	33	0.914633	SDSTPRTLLRRVLDTADPRTPRRPRSARAGARRALLETASPRKLSGQTRTI	16537300	2	218.49	197.25	2.35e-28	-0.17104	+		7030
Q15424	Scaffold attachment factor B1 (SAF-B) (SAF-B1) (HSP27 estrogen response element-TATA box-binding protein) (HSP27 ERE-TATA-binding protein)	SAFB	S	403	0.920614	ADQKMSSPEDDSDTKRLSKEEKGRSSCGRNFWVSGLSSTTRATDLKNLFSK	16530000	1	159.52	142.59	2.01e-11	-0.17802		+	9374
Q7RTS1	Class A basic helix-loop-helix protein 15 (bHLHa15) (Class B basic helix-loop-helix protein 8) (bHLHb8) (Muscle, intestine and stomach expression 1) (MIST-1)	BHLHA15	S	64	0.999943	KGLRSRPARAAARAPGEGRRRRPGPSGPGGRRDSSIQRRLESNERERQRMH	16525200	6	252.42	214.8	1.12e-38	0.036682	+		10008
Q13901	Nuclear nucleic acid-binding protein C1D (hC1D)	C1D	S	115	0.997998	IRVYMNRVKEITDKKKAGKLDRGAASRFVKNALWEPKSKNASKVANKGKSK	16522200	8	175.91	160.77	7.44e-14	0.61475		+	7162
Q86XP3	ATP-dependent RNA helicase DDX42 (EC 3.6.4.13) (DEAD box protein 42) (RNA helicase-like protein) (RHELP) (RNA helicase-related protein) (RNAHP) (SF3b DEAD box protein) (Splicing factor 3B-associated 125 kDa protein) (SF3b125)	DDX42	H	710	0.999253	YKPSTGAMGDRLTAMKAAFQSQYKSHFVAASLSNQKAGSSAAGASGWTSAG	16518700	6	246.41	227.43	2.32e-26	-0.3232		+	1498
Q9Y3Z3	Deoxynucleoside triphosphate triphosphohydrolase SAMHD1 (dNTPase) (EC 3.1.5.-) (Dendritic cell-derived IFNG-induced protein) (DCIP) (Monocyte protein 5) (MOP-5) (SAM domain and HD domain-containing protein 1) (hSAMHD1)	SAMHD1	S	616	0.99888	ITPQKKEWNDSTSVQNPTRLREASKSRVQLFKDDPM_______________	16489400	9	109.88	55.355	6.16e-05	0.2526	+	+	6125
Q9UHB6	LIM domain and actin-binding protein 1 (Epithelial protein lost in neoplasm)	LIMA1	S	220	0.99957	NRLKMMFEKGEPTQTKILRAQSRSASGRKISENSYSLDDLEIGPGQLSSST	16468000	1	198.65	166.89	3.56e-23	0.09587		+	6783
Q15022	Polycomb protein SUZ12 (Chromatin precipitated E2F target 9 protein) (ChET 9 protein) (Joined to JAZF1 protein) (Suppressor of zeste 12 protein homolog)	SUZ12	S	20	0.988239	______MAPQKHGGGGGGGSGPSAGSGGGGFGGSAAVAAATASGGKSGGGS	16428300	4	164.02	157.42	3.62e-22	-0.031564	+		9300
Q9BYG3	MKI67 FHA domain-interacting nucleolar phosphoprotein (Nucleolar phosphoprotein Nopp34) (Nucleolar protein interacting with the FHA domain of pKI-67) (hNIFK)	NIFK	K	216	0.930729	QKTESISKTNRQTSTKGQVLRKKKKKVSGTLDTPEKTVDSQGPTPVCTPTF	16428100	4	119.68	89.475	0.000182498	-0.15006	+		2838
Q14669	E3 ubiquitin-protein ligase TRIP12 (EC 2.3.2.26) (E3 ubiquitin-protein ligase for Arf) (ULF) (HECT-type E3 ubiquitin transferase TRIP12) (Thyroid receptor-interacting protein 12) (TR-interacting protein 12) (TRIP-12)	TRIP12	S	1071	0.999427	NPKTWGRLSTQSNSNNIEPARTAGGSGLARAASKDTISNNREKIKGWIKEQ	16422400	5	213.49	206.54	3.65e-22	-0.61419		+	9216
Q9BYG3	MKI67 FHA domain-interacting nucleolar phosphoprotein (Nucleolar phosphoprotein Nopp34) (Nucleolar protein interacting with the FHA domain of pKI-67) (hNIFK)	NIFK	S	142	0.992206	ECHFMPPEKVHKELFKDWNIPFKQPSYPSVKRYNRNRTLTQKLRMEERFKK	16419000	3	104.22	90.476	4.82e-05	0.27086	+		11210
Q9BZZ5-2	Apoptosis inhibitor 5 (API-5) (Antiapoptosis clone 11 protein) (AAC-11) (Cell migration-inducing gene 8 protein) (Fibroblast growth factor 2-interacting factor) (FIF) (Protein XAGL)	API5	S	489	0.926516	SPPKKSSAGPKRDARQIYNPPSGKYSSNLGNFNYERSLQGK__________	16410900	2	152.47	145.33	3.06e-11	-1.2726	+		11242
Q2TB10	Zinc finger protein 800	ZNF800	S	273	0.946706	HIRKVHKKKMEELKKYIETRKNPNQSSKGRSKNVLVPLSRSCPVCCKSFAT	16372600	5	134.25	117.04	1.96e-09	-1.4921	+	+	9487
Q6UUV7	CREB-regulated transcription coactivator 3 (Transducer of regulated cAMP response element-binding protein 3) (TORC-3) (Transducer of CREB protein 3)	CRTC3	S	329	0.907398	NSVNNIPAAMTHLGIRSSSGLQSSRSNPSIQATLNKTVLSSSLNNHPQTSV	16358900	4	113.24	101.32	6.85e-07	0.83423	+		9973
Q96QE3	ATPase family AAA domain-containing protein 5 (Chromosome fragility-associated gene 1 protein)	ATAD5	S	679	0.963731	PIRMKFTRISTPKKSKKKSNKRSEKSEATDGGFTSQIRKASNTSKNISKAK	16352500	8	213.63	196	2.19e-29	-0.36791		+	10976
P26599	Polypyrimidine tract-binding protein 1 (PTB) (57 kDa RNA-binding protein PPTB-1) (Heterogeneous nuclear ribonucleoprotein I) (hnRNP I)	PTBP1	H	236	0.979164	LKIITFTKNNQFQALLQYADPVSAQHAKLSLDGQNIYNACCTLRIDFSKLT	16344900	3	83.204	75.494	0.000244747	-0.20981	+		1086
P10599	Thioredoxin (Trx) (ATL-derived factor) (ADF) (Surface-associated sulphydryl protein) (SASP)	TXN	S	44	0.968452	GDKLVVVDFSATWCGPCKMIKPFFHSLSEKYSNVIFLEVDVDDCQDVASEC	16326500	12	135.83	123.2	6.43e-10	1.9763	+	+	7851
C9JLR9	Uncharacterized protein C11orf95	C11orf95	S	672	0.99499	ALRCYGHEGFGPPAPAPRDGGADLKSGAVCRA___________________	16319600	3	159.94	149.87	1.72e-06	-0.017444	+		6402
Q9NQ55	Suppressor of SWI4 1 homolog (Ssf-1) (Brix domain-containing protein 3) (Peter Pan homolog)	PPAN	S	207	0.99807	LIDYNPDSQELDFRHYSIKVVPVGASRGMKKLLQEKFPNMSRLQDISELLA	16318900	11	149.65	123.27	1.21e-11	-0.57391		+	11428
Q9UPN9	E3 ubiquitin-protein ligase TRIM33 (EC 2.3.2.27) (Ectodermin homolog) (RET-fused gene 7 protein) (Protein Rfg7) (RING-type E3 ubiquitin transferase TRIM33) (Transcription intermediary factor 1-gamma) (TIF1-gamma) (Tripartite motif-containing protein 33)	TRIM33	S	866	0.991896	EPADMNESCKQSGLSSLVNGKSPIRSLMHRSARIGGDGNNKDDDPNEDWCA	16316800	4	100.02	71.393	0.000157138	0.078588	+		6920
Q96EK4	THAP domain-containing protein 11	THAP11	S	46	1	LHFYTFPKDAELRRLWLKNVSRAGVSGCFSTFQPTTGHRLCSVHFQGGRKT	16307700	3	139.86	128.28	3.21e-09	0.049861	+		10817
Q68D10	Protein SPT2 homolog (Protein KU002155) (SPT2 domain-containing protein 1)	SPTY2D1	S	41	1	VNNVPKRYSLAVGPPKKDPKVKGVQSAAVQAFLKRKEEELRRKALEEKRRK	16306000	6	203.35	191.64	8.39e-22	-0.40574	+		9792
Q9BQ39	ATP-dependent RNA helicase DDX50 (EC 3.6.4.13) (DEAD box protein 50) (Gu-beta) (Nucleolar protein Gu2)	DDX50	R	689	0.921278	IEEYYDGNTSSNSRQRSGWSSGRSGRSGRSGGRSGGRSGRQSRQGSRSGSR	16304000	1	133.89	86.29	1.6e-06	0.93	+		5144
Q6DD87	Zinc finger protein 787 (TTF-I-interacting peptide 20)	ZNF787	S	216	0.99966	KSLARHLRLHPELSGPGVAAKVLAASVRRAKGPEEAVAADGEIAIPVGDGE	16297400	7	99.799	51.625	3.81e-05	0.44034	+	+	9853
Q15059	Bromodomain-containing protein 3 (RING3-like protein)	BRD3	S	680	0.919494	KSKEELAQEKKKELEKRLQDVSGQLSSSKKPARKEKPGSAPSGGPSRLSSS	16277200	3	155.07	138.69	2.64e-15	0.14556		+	9325
Q6PGN9	Proline/serine-rich coiled-coil protein 1	PSRC1	S	164	0.950145	PSPSSLTPRLRSNDRKGSVRALRATSGKRPSNMKRESPTCNLFPASKSPAS	16244500	4	122.52	101.93	1.59e-07	0.33705		+	9669
Q8TDD1	ATP-dependent RNA helicase DDX54 (EC 3.6.4.13) (ATP-dependent RNA helicase DP97) (DEAD box RNA helicase 97 kDa) (DEAD box protein 54)	DDX54	S	13	0.999077	_____________MAADKGPAAGPRSRAAMAQWRKKKGLRKRRGAASQARG	16235200	4	278.03	254.36	2.55e-68	0.03357		+	10541
O75152	Zinc finger CCCH domain-containing protein 11A	ZC3H11A	S	397	0.999008	KRGELQTKLKTEGPSKTDDSTSGARSSSTIRIKTFSEVLAEKKHRQQEAER	16234400	7	218.49	200.05	2.01e-33	0.99922	+	+	7538
P49916	DNA ligase 3 (EC 6.5.1.1) (DNA ligase III) (Polydeoxyribonucleotide synthase [ATP] 3)	LIG3	H	456	1	DALDPNAYEAFKASRNLQDVVERVLHNAQEVEKEPGQRRALSVQASLMTPV	16219300	4	278.16	257.58	8.66e-51	-0.33925	+		1348
Q460N5	Protein mono-ADP-ribosyltransferase PARP14 (EC 2.4.2.-) (ADP-ribosyltransferase diphtheria toxin-like 8) (ARTD8) (B aggressive lymphoma protein 2) (Poly [ADP-ribose] polymerase 14) (PARP-14)	PARP14	Y	59	0.999314	PKRSGGGECEVRQDPRSPSRFLVFFYPEDVRQKVLERKNHELVWQGKGTFK	16217900	3	116.55	102.8	3.76e-06	0.44623	+		13292
P35637	RNA-binding protein FUS (75 kDa DNA-pairing protein) (Oncogene FUS) (Oncogene TLS) (POMp75) (Translocated in liposarcoma protein)	FUS	E	516	0.937597	RGGFRGGRGGGDRGGFGPGKMDSRGEHRQDRRERPY_______________	16201000	1	306.58	303.24	8.94e-74	0.48085		+	649
P58012	Forkhead box protein L2	FOXL2	H	371	0.996838	ACARQPELAMMHCSYWDHDSKTGALHSRLDL____________________	16179200	7	111.82	81.203	2.93e-06	0.76137	+		1361
P26367	Paired box protein Pax-6 (Aniridia type II protein) (Oculorhombin)	PAX6	S	65	0.999989	CDISRILQVSNGCVSKILGRYYETGSIRPRAIGGSKPRVATPEVVSKIAQY	16169000	3	174.41	160.55	6.85e-15	-0.41709	+		6038
P49750	YLP motif-containing protein 1 (Nuclear protein ZAP3) (ZAP113)	YLPM1	H	2134	0.993455	DADRKRAIGFVVGQTDWEKITDESGHLAEKALNRTKYI_____________	16157500	6	93.429	80.244	8.78e-05	-0.32365		+	1341
O15371	Eukaryotic translation initiation factor 3 subunit D (eIF3d) (Eukaryotic translation initiation factor 3 subunit 7) (eIF-3-zeta) (eIF3 p66)	EIF3D	S	154	0.996288	KERERIRLQKKFQKQFGVRQKWDQKSQKPRDSSVEVRSDWEVKEEMDFPQL	16136900	2	170.52	147.98	3.15e-14	-0.40591	+		7414
Q96JM3	Chromosome alignment-maintaining phosphoprotein 1 (Zinc finger protein 828)	CHAMP1	S	325	0.993398	PRRPAPAVSPGSWKPGPPGSPRPWKSNPSASSGPWKPAKPAPSVSPGPWKP	16132400	10	98.048	89.638	2.82e-05	0.25432		+	10858
Q7Z589	BRCA2-interacting transcriptional repressor EMSY	EMSY	S	297	0.99264	NTTTQKVIIVTTSPSSTFVPNILSKSHNYAAVTKLVPTSVIASTTQKPPVV	16108900	4	136.8	107.65	0.000180339	0.29926	+		6673
P29966	Myristoylated alanine-rich C-kinase substrate (MARCKS) (Protein kinase C substrate, 80 kDa protein, light chain) (80K-L protein) (PKCSL)	MARCKS	S	167	1	ATPSPSNETPKKKKKRFSFKKSFKLSGFSFKKNKKEAGEGGEAEAPAAEGG	16101200	8	200.05	176.02	8.43e-15	-0.091293	+	+	8087
Q92766	Ras-responsive element-binding protein 1 (RREB-1) (Finger protein in nuclear bodies) (Raf-responsive zinc finger protein LZ321) (Zinc finger motif enhancer-binding protein 1) (Zep-1)	RREB1	S	1502	0.942151	GESAAEKRSSEKSDDDKKPKTDSPKSVASKADKRKKVCSVCNKRFWSLQDL	16091000	1	174.4	152.34	9.36e-24	-0.18941	+		10718
Q15170	Transcription elongation factor A protein-like 1 (TCEA-like protein 1) (Nuclear phosphoprotein p21/SIIR) (Transcription elongation factor S-II protein-like 1)	TCEAL1	S	152	0.98723	QAADELEEMKRVRNKLMIMHWKAKRSRPYPI____________________	16084800	7	67.032	48.592	0.00669811	0.15323	+		9336
Q9UHB7	AF4/FMR2 family member 4 (ALL1-fused gene from chromosome 5q31 protein) (Protein AF-5q31) (Major CDK9 elongation factor-associated protein)	AFF4	S	246	0.998174	DSPSRVPFSSGQHSTQSFPPSLMSKSNSMLQKPTAYVRPMDGQESMEPKLS	16084000	1	297.64	282.76	2.24e-66	-0.3107	+		11841
Q7Z2E3	Aprataxin (EC 3.1.11.7) (EC 3.1.12.2) (Forkhead-associated domain histidine triad-like protein) (FHA-HIT)	APTX	S	177	0.99667	LEPGSNSGQCSVPLKKGKDAPIKKESLGHWSQGLKISMQDPKMQVYKDEQV	16073500	4	164.64	145.4	4.72e-14	0.20092	+		10009
O15504	Nucleoporin-like protein 2 (NLP-1) (NUP42 homolog) (Nucleoporin hCG1)	NUPL2	S	66	0.950159	GNNRRGWNTTSQRYSNVIQPSSFSKSTPWGGSRDQEKPYFSSFDSGASTNR	16057300	4	200.55	190.18	2.02e-26	-1.8825		+	6302
Q9H7N4	Splicing factor, arginine/serine-rich 19 (SR-related C-terminal domain-associated factor 1) (SR-related and CTD-associated factor 1) (SR-related-CTD-associated factor) (SCAF) (Serine arginine-rich pre-mRNA splicing factor SR-A1) (SR-A1)	SCAF1	S	754	0.974323	EVLYDSEGLSGEERGGKSSQKDRRRSGAASSSSSSREKGSRRKALDGGDRD	16054800	3	373.48	353.25	4.57e-94	0.36074		+	11366
Q15072	Zinc finger protein OZF (Only zinc finger protein) (Zinc finger protein 146)	ZNF146	S	2	0.998568	________________________MSHLSQQRIYSGENPFACKVCGKVFSH	16032500	4	135.87	100.57	0.00668123	-0.4315	+		9331
P07305	Histone H1.0 (Histone H1') (Histone H1(0)) [Cleaved into: Histone H1.0, N-terminally processed]	H1F0	S	45	0.998791	KKSTDHPKYSDMIVAAIQAEKNRAGSSRQSIQKYIKSHYKVGENADSQIKL	16020800	9	178.83	156.84	5.18e-20	-0.22272		+	7759
Q9Y5Q8	General transcription factor 3C polypeptide 5 (TF3C-epsilon) (Transcription factor IIIC 63 kDa subunit) (TFIIIC 63 kDa subunit) (TFIIIC63) (Transcription factor IIIC subunit epsilon)	GTF3C5	S	469	0.953227	SDELRDTMSLMIRQTIRSKRPALFSSSAKADGGKEQLTYESGEDEEDEEEE	16004200	5	135.83	119.16	6.43e-10	0.49285	+		9703
Q15424	Scaffold attachment factor B1 (SAF-B) (SAF-B1) (HSP27 estrogen response element-TATA box-binding protein) (HSP27 ERE-TATA-binding protein)	SAFB	S	883	0.998003	GHSGPGHMMNRGGMSGRGSFAPGGASRGHPIPHGGMQGGFGGQSRGSRPSD	15989000	1	332.99	316.52	8.36e-87	0.21031	+		9369
P49959-2	Double-strand break repair protein MRE11 (EC 3.1.-.-) (Double-strand break repair protein MRE11A) (Meiotic recombination 11 homolog 1) (MRE11 homolog 1) (Meiotic recombination 11 homolog A) (MRE11 homolog A)	MRE11	S	598	0.999094	GRGRRGGRGQNSASRGGSQRGRAFKSTRQQPSRNVTTKNYSEVIEVDESDV	15974600	3	247.51	227.6	5.1e-39	0.33347	+		8517
Q9Y520-7	Protein PRRC2C (BAT2 domain-containing protein 1) (HBV X-transactivated gene 2 protein) (HBV XAg-transactivated protein 2) (HLA-B-associated transcript 2-like 2) (Proline-rich and coiled-coil-containing protein 2C)	PRRC2C	S	46	1	SLFNTYKGKSLETQKTTVAARHGLQSLGKVGISRRMPPPANLPSLKAENKG	15962700	5	188.66	176.03	1.04e-22	-0.34691		+	6487
Q8IXK0	Polyhomeotic-like protein 2 (hPH2) (Early development regulatory protein 2)	PHC2	S	704	0.997128	LFHSDRSKLQKAGAATHNRRRASKASLPPLTKDTKKQPTGTVPLSVTAALQ	15920500	6	107.79	85.795	0.000218357	0.062794	+		5840
Q08050	Forkhead box protein M1 (Forkhead-related protein FKHL16) (Hepatocyte nuclear factor 3 forkhead homolog 11) (HFH-11) (HNF-3/fork-head homolog 11) (M-phase phosphoprotein 2) (MPM-2 reactive phosphoprotein 2) (Transcription factor Trident) (Winged-helix factor from INS-1 cells)	FOXM1	S	516	0.935074	APSFKEESSHSWEDSSQSPTPRPKKSYSGLRSPTRCVSEMLVIQHRERRER	15915800	4	159.04	128.35	8.43e-15	-0.28192	+		5952
P18615	Negative elongation factor E (NELF-E) (RNA-binding protein RD)	NELFE	S	84	1	ATATEQAKQLVKSGAISAIKAETKNSGFKRSRTLEGKLKDPEKGPVPTFQP	15909200	7	363.48	342.89	2.47e-113	0.27078	+		7956
Q8NHM5	Lysine-specific demethylase 2B (EC 1.14.11.27) (CXXC-type zinc finger protein 2) (F-box and leucine-rich repeat protein 10) (F-box protein FBL10) (F-box/LRR-repeat protein 10) (JmjC domain-containing histone demethylation protein 1B) (Jumonji domain-containing EMSY-interactor methyltransferase motif protein) (Protein JEMMA) (Protein-containing CXXC domain 2) ([Histone-H3]-lysine-36 demethylase 1B)	KDM2B	S	741	0.996062	CWECPKCNHAGKTGKQKRGPGFKYASNLPGSLLKEQKMNRDNKEGQEPAKR	15893800	2	164.64	144.06	4.72e-14	0.66574	+		10505
P35251	Replication factor C subunit 1 (Activator 1 140 kDa subunit) (A1 140 kDa subunit) (Activator 1 large subunit) (Activator 1 subunit 1) (DNA-binding protein PO-GA) (Replication factor C 140 kDa subunit) (RF-C 140 kDa subunit) (RFC140) (Replication factor C large subunit)	RFC1	S	48	0.928502	KNEKTKSDEETLKAKKGIKEIKVNSSRKEDDFKQKQPSKKKRIIYDSDSES	15877000	1	200.05	183.38	3.21e-15	-0.6457	+		8123
Q9BWG4	Single-stranded DNA-binding protein 4	SSBP4	Y	2	0.99726	________________________MYAKGGKGSAVPSDSQAREKLALYVYE	15872100	4	72.021	45.637	0.00500647	-0.94781	+		13395
Q9Y2D9	Zinc finger protein 652	ZNF652	S	197	0.999999	NEKQKKKEKIVEKVSVTQRRTRRAASVAAATTSPTPRTTRGRRKSVEPPKR	15861800	4	167.2	139.43	2.89e-09	-0.028657	+		12029
Q6PH81	UPF0547 protein C16orf87	C16orf87	S	89	0.999831	RTERVRREKINSTVNKDLENRKRSRSNSHSDHIRRGRGRPKSASAKKHEEE	15828700	2	159.2	137.2	8.38e-15	1.2831	+		9920
Q14241	Elongin-A (EloA) (Elongin 110 kDa subunit) (RNA polymerase II transcription factor SIII subunit A1) (SIII p110) (Transcription elongation factor B polypeptide 3)	ELOA	S	333	0.999845	RPPSGDNAREKPPSSGVKKEKDREGSSLKKKCLPPSEAASDNHLKKPKHRD	15803600	4	150.05	100.01	8.46e-07	0.19887		+	5554
Q14004	Cyclin-dependent kinase 13 (EC 2.7.11.22) (EC 2.7.11.23) (CDC2-related protein kinase 5) (Cell division cycle 2-like protein kinase 5) (Cell division protein kinase 13) (hCDK13) (Cholinesterase-related cell division controller)	CDK13	S	570	0.999994	VTKVENNLIVDKATKKAVIVGKESKSAATKEESVSLKEKTKPLTPSIGAKE	15796300	4	188.04	155.72	2.52e-10	-0.73664	+		6087
Q1ED39	Lysine-rich nucleolar protein 1 (Protein FAM191A) (Testis-specific gene 118 protein)	KNOP1	S	234	0.997648	NGKVKKKKKIHQEGDALPGHSKPSRSMESSPRKGSKKKPVKVEAPEYIPIS	15793400	10	218.5	209.44	8.05e-25	0.36998		+	9464
Q9H2Y7	Zinc finger protein 106 (Zfp-106) (Zinc finger protein 474)	ZNF106	S	509	0.98249	GEHSNPSNKPTVEDNHGPYISKLRSSCPHVLKGNKSTFGSQKQSGDNLNDT	15764200	4	97.798	73.768	0.000166458	-0.0070935	+		7017
Q03468	DNA excision repair protein ERCC-6 (EC 3.6.4.-) (ATP-dependent helicase ERCC6) (Cockayne syndrome protein CSB)	ERCC6	S	1321	1	ALRLSRQRCLGAVSGVPTWTGHRGISGAPAGKKSRFGKKRNSNFSVQHPSS	15720900	4	80.755	40.403	0.0231992	0.066641	+		8897
O75369	Filamin-B (FLN-B) (ABP-278) (ABP-280 homolog) (Actin-binding-like protein) (Beta-filamin) (Filamin homolog 1) (Fh1) (Filamin-3) (Thyroid autoantigen) (Truncated actin-binding protein) (Truncated ABP)	FLNB	H	1569	0.958024	ARDAGEGLLAVQITDQEGKPKRAIVHDNKDGTYAVTYIPDKTGRYMIGVTY	15711000	1	86.833	60.391	0.000496877	-0.38201		+	1239
Q8NEF9	Serum response factor-binding protein 1 (SRF-dependent transcription regulation-associated protein) (p49/STRAP)	SRFBP1	S	386	0.999947	QAPKTRSLDFPQNEPQIKNQFNKKLSGRLENTKQQLQLPLHPSWEASRRRK	15690400	10	154.35	126.87	1.36e-10	0.39589		+	10472
Q9P206	Uncharacterized protein KIAA1522	KIAA1522	S	138	0.994725	TSYVAESSTAEDALSIRSEMIQRKGSTFRPHDSFPKSGKSGRRRRERRSTV	15678600	4	152.07	128.39	7.13e-10	-0.24665	+		11700
Q3KQU3	MAP7 domain-containing protein 1 (Arginine/proline-rich coiled-coil domain-containing protein 1) (Proline/arginine-rich coiled-coil domain-containing protein 1)	MAP7D1	S	93	0.923657	PESPSGQVGPRPAPPQEESPSSEAKSRGPTPPAMGPRDARPPRRSSQPSPT	15671400	6	100.88	76.04	0.000295763	0.065785	+		9506
Q8NCN4	E3 ubiquitin-protein ligase RNF169 (EC 2.3.2.27) (RING finger protein 169) (RING-type E3 ubiquitin transferase RNF169)	RNF169	S	303	0.996236	FLAGKLNSKVERSQSCSDTAQERAKSRVRAVPGNKAKVTTMTPASNPIIGV	15666000	8	113.89	101.4	7.42e-06	-0.0018965		+	10442
P35249	Replication factor C subunit 4 (Activator 1 37 kDa subunit) (A1 37 kDa subunit) (Activator 1 subunit 4) (Replication factor C 37 kDa subunit) (RF-C 37 kDa subunit) (RFC37)	RFC4	S	25	1	_MQAFLKGTSISTKPPLTKDRGVAASAGSSGENKKAKPVPWVEKYRPKCVD	15664700	2	198.72	176.66	7.13e-21	0.77876	+		6420
Q13129	Zinc finger protein Rlf (Rearranged L-myc fusion gene protein) (Zn-15-related protein)	RLF	S	1082	0.999933	EDTMLELLLRLKHLSLKNSITHGSFSGSLQGYPSSGAKSLQSVSSISDLNF	15636700	4	164.11	150.26	1.14e-15	0.2063	+		9006
Q9Y2K7	Lysine-specific demethylase 2A (EC 1.14.11.27) (CXXC-type zinc finger protein 8) (F-box and leucine-rich repeat protein 11) (F-box protein FBL7) (F-box protein Lilina) (F-box/LRR-repeat protein 11) (JmjC domain-containing histone demethylation protein 1A) ([Histone-H3]-lysine-36 demethylase 1A)	KDM2A	S	562	0.999997	ITKPHTMKPAPRLTPVRPAAASPIVSGARRRRVRCRKCKACVQGECGVCHY	15612400	3	139.86	130.97	2.36e-09	0.27025	+		7149
Q14331	Protein FRG1 (FSHD region gene 1 protein)	FRG1	H	219	0.941369	IPEEDKGNVKQCEINYVKKFQSFQDHKLKISKEDSKILKKARKDGFLHETL	15594000	4	87.639	66.862	0.00086543	0.13034		+	1428
Q99607	ETS-related transcription factor Elf-4 (E74-like factor 4) (Myeloid Elf-1-like factor)	ELF4	S	345	0.997356	SVASASTTRRTSSRVSSRSAPQGKGSSSWEKPKIQHVGLQPSASLELGPSL	15569000	3	166.19	154.82	2.73e-14	0.24568	+		11030
P62910	60S ribosomal protein L32 (Large ribosomal subunit protein eL32)	RPL32	Y	60	0.999999	WRKPRGIDNRVRRRFKGQILMPNIGYGSNKKTKHMLPSGFRKFLVHNVKEL	15553800	4	177.57	161.63	2.45e-14	-0.69088	+		13070
P46013	Proliferation marker protein Ki-67 (Antigen identified by monoclonal antibody Ki-67) (Antigen KI-67) (Antigen Ki67)	MKI67	K	996	0.951501	PDTELMKDTARGQNLLQTQDHAKAPKSEKGKITKMPCQSLQPEPINTPTHT	15553000	1	346.19	330.35	4.93e-95	0.19988	+		2254
P26885	Peptidyl-prolyl cis-trans isomerase FKBP2 (PPIase FKBP2) (EC 5.2.1.8) (13 kDa FK506-binding protein) (13 kDa FKBP) (FKBP-13) (FK506-binding protein 2) (FKBP-2) (Immunophilin FKBP13) (Rotamase)	FKBP2	R	139	0.92083	ERGAPPKIPGGATLVFEVELLKIERRTEL______________________	15550000	1	67.032	44.013	0.0424675	-0.050081		+	3998
Q8WWK9	Cytoskeleton-associated protein 2 (CTCL tumor antigen se20-10) (Tumor- and microtubule-associated protein)	CKAP2	S	224	0.94233	DESSAATKKLSATIPKATKPQPVNTSSVTVKSNRSSNMTATTKFVSTTSQN	15541400	6	140.16	116.49	2.14e-09	0.71372	+		10607
Q9NRE2	Teashirt homolog 2 (Ovarian cancer-related protein 10-2) (OVC10-2) (Zinc finger protein 218)	TSHZ2	S	187	0.977587	NKSDFDWHQDALSKSLQQNLPSRSVSKPSLFSSVQLYRQSSKMCGTVFTGA	15538000	4	184.55	144.82	5.98e-15	0.012383	+	+	11490
A6NHR9	Structural maintenance of chromosomes flexible hinge domain-containing protein 1 (SMC hinge domain-containing protein 1) (EC 3.6.1.-)	SMCHD1	R	1423	0.910009	DDSIIKNINPARISMKMWKLSTSGNRPPANAETFSCNKIKDNDKEDGCFYF	15533000	1	143.93	131.29	1.03e-12	0.21014	+		3270
Q08AN1	Zinc finger protein 616	ZNF616	S	740	0.957507	KRYKCIECGKAFGRLFSLSKHQRIHSGKKPYKCNECGKSFICRSGLTKHRI	15532800	9	133.86	96.306	3.33e-10	0.10807		+	8939
Q9P2Y4	Zinc finger protein 219	ZNF219	S	448	0.913776	AEEPEEEEEVVEAEEETWARGRSLGSLASLHPRPGEGPGHSASAAGAQARS	15526000	1	291.46	283.53	2.82e-73	0.59588	+		11740
P19447	General transcription and DNA repair factor IIH helicase subunit XPB (TFIIH subunit XPB) (EC 3.6.4.12) (Basic transcription factor 2 89 kDa subunit) (BTF2 p89) (DNA excision repair protein ERCC-3) (DNA repair protein complementing XP-B cells) (TFIIH basal transcription factor complex 89 kDa subunit) (TFIIH 89 kDa subunit) (TFIIH p89) (Xeroderma pigmentosum group B-complementing protein)	ERCC3	S	766	0.995919	SRRFGTMSSMSGADDTVYMEYHSSRSKAPSKHVHPLFKRFRK_________	15519700	5	178.94	143.4	2.37e-15	0.072034	+		6099
Q96MU7	YTH domain-containing protein 1 (Splicing factor YT521) (YT521-B)	YTHDC1	Y	126	0.956097	QRSERNKRLDADRKIRLSSSASREPYKNQPEKTCVRKRDPERRAKSPTPDG	15511900	4	155.07	143.81	3.76e-15	-0.36294		+	13099
Q1ED39	Lysine-rich nucleolar protein 1 (Protein FAM191A) (Testis-specific gene 118 protein)	KNOP1	S	429	0.995019	LGKKAADSLQQNLQRDYDRAMSWKYSRGAGLGFSTAPNKIFYIDRNASKSV	15495300	5	221.09	209.18	1.12e-29	-2.8054	+		9460
Q56NI9	N-acetyltransferase ESCO2 (EC 2.3.1.-) (Establishment factor-like protein 2) (EFO2) (EFO2p) (hEFO2) (Establishment of cohesion 1 homolog 2) (ECO1 homolog 2)	ESCO2	S	196	0.994289	IYKPIVEKENNCHSAENNSNAPRVLSQKIKPQVTLQGGAAFFVRKKSSLRK	15486400	5	146.36	134.77	1.12e-13	0.51368		+	9568
Q8WYH8	Inhibitor of growth protein 5 (p28ING5)	ING5	S	140	0.998907	MEGSDFESSGGRGLKKGRGQKEKRGSRGRGRRTSEEDTPKKKKHKGGSEFT	15482300	2	262.61	254.26	3.69e-55	0.44165		+	6020
Q9UGU5	HMG domain-containing protein 4 (HMG box-containing protein 4) (High mobility group protein 2-like 1) (Protein HMGBCG)	HMGXB4	S	124	0.996981	KKSSPQSTDTAMDLLKAITSPLAAGSKPSKKTGEKSSGSSSHSESKKEHHR	15442800	6	160.36	130.62	3.65e-14	-0.26865	+		11819
Q9HC52	Chromobox protein homolog 8 (Polycomb 3 homolog) (Pc3) (hPc3) (Rectachrome 1)	CBX8	Y	106	0.981625	LKAQAKAKAKTYEFRSDSARGIRIPYPGRSPQDLASTSRAREGLRNMGLSP	15422000	2	147.64	129.62	1.8e-15	1.1824	+		13406
Q9NYV4	Cyclin-dependent kinase 12 (EC 2.7.11.22) (EC 2.7.11.23) (Cdc2-related kinase, arginine/serine-rich) (CrkRS) (Cell division cycle 2-related protein kinase 7) (CDC2-related protein kinase 7) (Cell division protein kinase 12) (hCDK12)	CDK12	S	148	0.937349	LKAKQTEKEKSQEVSSKSGSMKDRISGSSKRSNEETDDYGKAQVAKSSSKE	15420800	2	192.21	170.21	1.74e-14	-0.2779	+		7212
Q5JR91	Kinesin-like protein KIF2C (Fragment)	KIF2C	S	151	0.999666	ENDMEVELPAAANSRKQFSVPLRRKSCLVKEVEKMKNKREEKKAQNSEMRM	15402000	3	234.05	215.43	1.82e-39	0.12222	+		9588
Q8IXZ2	Zinc finger CCCH domain-containing protein 3 (Smad-interacting CPSF-like factor)	ZC3H3	S	382	0.997866	PEPKPRKPATSSKPGSAPSKYKWKASSPSASSSSSFRWQSEASSKDHASQL	15395200	6	204.5	194.7	3.96e-21	0.69578	+		10245
Q7Z7E8	Ubiquitin-conjugating enzyme E2 Q1 (EC 2.3.2.23) (E2 ubiquitin-conjugating enzyme Q1) (Protein NICE-5) (Ubiquitin carrier protein Q1) (Ubiquitin-protein ligase Q1)	UBE2Q1	S	391	0.960133	IESVIMQISATLVKGKARVQFGANKSQYSLTRAQQSYKSLVQIHEKNGWYT	15373100	4	199.11	190.08	6.85e-21	0.77864	+		10090
Q15345	Leucine-rich repeat-containing protein 41 (Protein Muf1)	LRRC41	S	381	0.989681	RSPSAPAATSSASSSTSSYKRAPASSAPQPKPLKRFKRAAGKKGARTRQGP	15368000	9	98.048	82.904	2.82e-05	-0.57076		+	5591
Q86TN4	tRNA 2'-phosphotransferase 1 (EC 2.7.1.160)	TRPT1	S	4	0.999984	______________________MNFSGGGRQEAAGSRGRRAPRPREQDRDV	15346900	7	160.36	141.26	3.49e-14	-0.22796	+		10111
Q8WW12	PEST proteolytic signal-containing nuclear protein (PCNP) (PEST-containing nuclear protein)	PCNP	S	77	0.99999	RSAEEEAADLPTKPTKISKFGFAIGSQTTKKASAISIKLGSSKPKETVPTL	15343800	9	148.99	133.84	2.06e-10	0.33078	+		10601
Q96T37	RNA-binding protein 15 (One-twenty two protein 1) (RNA-binding motif protein 15)	RBM15	S	77	0.999997	PVKAKRSRGGEDSTSRGERSKKLGGSGGSNGSSSGKTDSGGGSRRSLHLDK	15334600	4	473.58	450.35	1.08e-189	-0.40158		+	5655
Q7L590	Protein MCM10 homolog (HsMCM10)	MCM10	S	543	0.992601	EFKELMDLPTCGARNLKQHLAKATASGIMGSPKPAIKSISASALLKQQKQR	15329300	2	140.14	112.46	2.67e-09	0.25881	+		9688
O60381	HMG box-containing protein 1 (HMG box transcription factor 1) (High mobility group box transcription factor 1)	HBP1	S	145	0.935442	SPQSPLMQCSFYNRSSPVHIIATSKSLHSYARPPPVSSSSKSEPAFPHHHW	15328200	2	133.81	118.82	4.06e-09	-1.3584	+		7116
Q6UX04	Spliceosome-associated protein CWC27 homolog (Antigen NY-CO-10) (Probable inactive peptidyl-prolyl cis-trans isomerase CWC27 homolog) (PPIase CWC27) (Serologically defined colon cancer antigen 10)	CWC27	S	299	0.998321	DGDEKNLMRERIAKKLKKDTSANVKSAGEGEVEKKSVSRSEELRKEARQLK	15323800	4	236.35	214.29	2.63e-38	-0.30289	+		9974
Q13029	PR domain zinc finger protein 2 (EC 2.1.1.43) (GATA-3-binding protein G3B) (Lysine N-methyltransferase 8) (MTB-ZF) (MTE-binding protein) (PR domain-containing protein 2) (Retinoblastoma protein-interacting zinc finger protein) (Zinc finger protein RIZ)	PRDM2	S	1576	0.998141	FRSKQNVKFAASVKSKKPSSSSLRNSSPIRMAKITHVEGKKPKAVAKNHSA	15298600	4	218.47	201.25	6.47e-29	-0.21568	+		8975
Q96EU6	Ribosomal RNA processing protein 36 homolog	RRP36	S	98	0.999998	SPKKQASRPPIQNACVADKHRPLEMSAKIRVPFLRQVVPISKKVARDPRFD	15278400	7	111.95	98.91	0.000157138	-0.21421	+		10819
Q6PK04	Coiled-coil domain-containing protein 137	CCDC137	S	82	0.999943	NQDEQEIPFRLREIMRSRQEMKNPISNKKRKKAAQVTFRKTLEKEAKGEEP	15274900	5	141.48	122.86	7.57e-10	0.97235	+		9946
Q9UBZ4	DNA-(apurinic or apyrimidinic site) lyase 2 (EC 3.1.-.-) (EC 4.2.99.18) (AP endonuclease XTH2) (APEX nuclease 2) (APEX nuclease-like 2) (Apurinic-apyrimidinic endonuclease 2) (AP endonuclease 2)	APEX2	R	465	0.938924	AKTSEAKDEKELRTSFWKSVLAGPLRTPLCGGHREPCVMRTVKKPGPNLGR	15272000	1	182.07	174.65	3.22e-17	-0.11303	+		5405
Q5QJE6	Deoxynucleotidyltransferase terminal-interacting protein 2 (Estrogen receptor-binding protein) (LPTS-interacting protein 2) (LPTS-RP2) (Terminal deoxynucleotidyltransferase-interacting factor 2) (TdIF2) (TdT-interacting factor 2)	DNTTIP2	S	69	0.995559	RTTAESQTTGKQSLIPRTPKARKRKSRTTGSLPKGTEPSTDGETSEAESNY	15268900	8	130.27	63.239	2.98e-07	1.6832	+	+	9626
Q14004	Cyclin-dependent kinase 13 (EC 2.7.11.22) (EC 2.7.11.23) (CDC2-related protein kinase 5) (Cell division cycle 2-like protein kinase 5) (Cell division protein kinase 13) (hCDK13) (Cholinesterase-related cell division controller)	CDK13	S	285	0.992775	SASATSSSSSSRKDRDSKAHRSRTKSSKEPPSAYKEPPKAYREDKTEPKAY	15240900	6	148.52	141.1	4.08e-12	0.32312		+	6090
P01100	Proto-oncogene c-Fos (Cellular oncogene fos) (G0/G1 switch regulatory protein 7)	FOS	S	102	0.999996	VQPALVSSVAPSQTRAPHPFGVPAPSAGAYSRAGVVKTMTGGRAQSIGRRG	15216300	2	94.767	76.533	9.27e-05	0.88687	+		6875
M0QY62	Zinc finger protein 587B	ZNF587B	S	618	0.97302	LTNHRRVHTGEKPYGCSECEKKFRKSSSLRYHQRVHERKAL__________	15205100	6	234.05	224.25	3.22e-39	0.039832	+	+	7269
Q9BSC4	Nucleolar protein 10	NOL10	S	650	0.96051	EAKNGTLSVSDTTVGSKQLTFTLKRSEQQKKQQEAEKLHRQERKRLRRSAG	15183900	4	169.12	156.49	5.73e-15	0.4839	+		11111
Q8IXZ2	Zinc finger CCCH domain-containing protein 3 (Smad-interacting CPSF-like factor)	ZC3H3	S	51	0.992745	GNAPAPGTPAASGWQPPTYHSGRAFSARYPRPSRRGYSSHHGPSWRKKYSL	15179100	4	97.635	79.01	0.000150085	0.07661	+		10239
Q9UGY1	Nucleolar protein 12	NOL12	T	32	0.999997	KKRDGDDRRPRLVLSFDEEKRREYLTGFHKRKVERKKAAIEEIKQRLKEEQ	15135500	5	183.65	166.87	4.92e-09	0.11997	+		12954
Q14980	Nuclear mitotic apparatus protein 1 (Nuclear matrix protein-22) (NMP-22) (Nuclear mitotic apparatus protein) (NuMA protein) (SP-H antigen)	NUMA1	S	1991	0.990726	RRASMQPIQIAEGTGITTRQQRKRVSLEPHQGPGTPESKKATSCFPRPMTP	15110100	5	139.86	130.06	2.36e-09	-0.47794	+		5699
P16104	Histone H2AX (H2a/x) (Histone H2A.X)	H2AFX	S	2	0.999041	________________________MSGRGKTGGKARAKAKSRSSRAGLQFP	15106000	2	137.62	98.658	8.04e-08	1.2477	+		7902
Q6P4F7	Rho GTPase-activating protein 11A (Rho-type GTPase-activating protein 11A)	ARHGAP11A	S	927	0.943926	EQKSMSCEESNIGAISKSSMELPSKSFLKMRKHPDSVNASLRSTTVYKQKI	15052800	9	109.71	95.905	1.87e-06	-0.38179	+		9908
Q5SSJ5	Heterochromatin protein 1-binding protein 3 (Protein HP1-BP74)	HP1BP3	S	530	0.999783	PAKKTRPSSTVIKKPSGGSSKKPATSARKEVKLPGKGKSTMKKSFRVKK__	15050800	6	208.25	191.36	1.81e-22	0.26774	+	+	9640
Q8WUA2	Peptidyl-prolyl cis-trans isomerase-like 4 (PPIase) (EC 5.2.1.8) (Cyclophilin-like protein PPIL4) (Rotamase PPIL4)	PPIL4	S	471	0.953218	SRERDGHYSNSHKSKYQTDLYERERSKKRDRSRSPKKSKDKEKSKYR____	15045100	3	135.83	125.19	2.3e-10	-0.039306		+	10577
P98177	Forkhead box protein O4 (Fork head domain transcription factor AFX1)	FOXO4	S	209	0.946356	GGKSGKAPRRRAASMDSSSKLLRGRSKAPKKKPSVLPAPPEGATPTSPVGH	15020800	6	103.55	85.107	0.000185055	-0.12178	+	+	8776
Q9H2P0	Activity-dependent neuroprotector homeobox protein (Activity-dependent neuroprotective protein)	ADNP	Y	615	0.998432	PPKPQPKVQEKADIPVKSSPQAAVPYKKDVGKTLCPLCFSILKGPISDALA	14965000	5	93.667	78.767	0.0032346	0.65898	+		13403
Q96E39	RNA binding motif protein, X-linked-like-1 (Heterogeneous nuclear ribonucleoprotein G-like 1)	RBMXL1	S	168	0.986939	SRGPLPVKRGPPPRSGGPSPKRSAPSGLVRSSSGMGGRAPLSRGRDSYGGP	14960400	4	88.921	50.129	0.0029679	0.036382	+		10812
P49916	DNA ligase 3 (EC 6.5.1.1) (DNA ligase III) (Polydeoxyribonucleotide synthase [ATP] 3)	LIG3	K	868	0.928577	GDEGSSTTGGSSEENKGPSGSAVSRKAPSKPSASTKKAEGKLSNSNSKDGN	14943000	1	293.62	278.82	2.09e-62	0.020752		+	2304
P07108	Acyl-CoA-binding protein (ACBP) (Diazepam-binding inhibitor) (DBI) (Endozepine) (EP)	DBI	R	14	0.945663	____________MSQAEFEKAAEEVRHLKTKPSDEEMLFIYGHYKQATVGD	14921700	3	106.42	87.976	3.74e-05	0.61832	+		3149
O60506	Heterogeneous nuclear ribonucleoprotein Q (hnRNP Q) (Glycine- and tyrosine-rich RNA-binding protein) (GRY-RBP) (NS1-associated protein 1) (Synaptotagmin-binding, cytoplasmic RNA-interacting protein)	SYNCRIP	R	305	0.931838	DDKKKNRGFCFLEYEDHKTAAQARRRLMSGKVKVWGNVGTVEWADPIEDPD	14897000	1	103.55	93.659	3.07e-06	0.26452		+	3784
Q8IYL3	UPF0688 protein C1orf174	C1orf174	S	22	0.925725	____MRSRKLTGAVRSSARLKARSCSAARLASAQEVAGSTSAKTACLTSSS	14895700	2	158.58	146.66	9.76e-15	-0.2329		+	10303
P85037	Forkhead box protein K1 (Myocyte nuclear factor) (MNF)	FOXK1	S	414	0.917763	LVEQAFRKRRQRGVSCFRTPFGPLSSRSAPASPTHPGLMSPRSGGLQTPEC	14892100	3	114.72	97.092	4.97e-05	-0.35943	+		8761
Q9H5U6	rRNA N6-adenosine-methyltransferase ZCCHC4 (EC 2.1.1.-) (Zinc finger CCHC domain-containing protein 4)	ZCCHC4	S	496	0.902747	VRKQKQRKSNKMKMETTKGQSMNHTSATRRKKRRERAHQYLGS________	14840000	1	155.84	143.35	1.27e-15	-0.14601		+	11345
Q5T8P6	RNA-binding protein 26 (CTCL tumor antigen se70-2) (RNA-binding motif protein 26)	RBM26	S	853	0.999161	GEEVTELRRKYTELQLEAAKRGILSSGRGRGIHSRGRGAVHGRGRGRGRGR	14838100	4	170.06	131.27	5.38e-12	-0.37344	+		5745
F5GX28	Lysine-specific demethylase 4B	KDM4B	S	375	0.999885	LTSPELSSWSASRASLKAKLLRRQISLKENRHWRKTEEERKPSLERKKEQT	14815600	5	79.116	52.732	0.00075447	-0.081218		+	6699
Q15050	Ribosome biogenesis regulatory protein homolog	RRS1	S	329	1	RKMSQKGKRKGGRQGPGGKRKGGPPSQGGKRKGGLGGKMNSGPPGLGGKRK	14803200	6	114.86	59.544	6.16e-05	0.63192	+		9305
P53384	Cytosolic Fe-S cluster assembly factor NUBP1 (Nucleotide-binding protein 1) (NBP 1)	NUBP1	H	310	0.99979	IDAPDSPATLAYRSIIQRIQEFCNLHQSKEENLISS_______________	14790900	4	84.605	79.51	0.000151127	1.1271	+		1357
P62910	60S ribosomal protein L32 (Large ribosomal subunit protein eL32)	RPL32	H	68	0.999987	NRVRRRFKGQILMPNIGYGSNKKTKHMLPSGFRKFLVHNVKELEVLLMCNK	14772200	9	124.98	108.85	4.56e-05	-0.07667		+	1154
Q8TF01	Arginine/serine-rich protein PNISR (PNN-interacting serine/arginine-rich protein) (SR-related protein) (SR-rich protein) (Serine/arginine-rich-splicing regulatory protein 130) (SRrp130) (Splicing factor, arginine/serine-rich 130) (Splicing factor, arginine/serine-rich 18)	PNISR	S	726	0.999159	DFKFSSQDDRLKRKRESERTFSRSGSISVKIIRHDSRQDSKKSTTKDSKKH	14743000	4	314.33	300.47	1.26e-84	-0.14287		+	10557
O75683	Surfeit locus protein 6	SURF6	S	78	0.986114	KKFRKREEKAAEHKAKSLGEKSPAASGARRPEAAKEEAAWASSSAGNPADG	14728000	5	98.048	84.948	2.62e-05	-0.38202		+	7579
Q15020	Squamous cell carcinoma antigen recognized by T-cells 3 (SART-3) (Tat-interacting protein of 110 kDa) (Tip110) (p110 nuclear RNA-binding protein)	SART3	S	914	1	TRKAPGGPMLLPQTYGARGKGRTQLSLLPRALQRPSAAAPQAENGPAAAPA	14721200	4	162.97	125.42	1.12e-06	-0.2789	+		9295
Q9NW82	WD repeat-containing protein 70	WDR70	S	586	0.996893	SHKPEPPVAGPGRGGRVGTHGGTLSSYIVKNIALDKTDDSNPREAILRHAK	14714200	4	188.66	170.25	3.62e-21	0.29139	+		11584
P38935	DNA-binding protein SMUBP-2 (EC 3.6.4.12) (EC 3.6.4.13) (ATP-dependent helicase IGHMBP2) (Glial factor 1) (GF-1) (Immunoglobulin mu-binding protein 2)	IGHMBP2	S	954	0.999925	IHGCGERARAHARQRISREGVLYAGSGTKNGSLDPAKRAQLQRRLDKKLSE	14685000	4	188.66	163.19	3.15e-21	-0.33653	+		8212
Q8IXZ2	Zinc finger CCCH domain-containing protein 3 (Smad-interacting CPSF-like factor)	ZC3H3	S	522	0.901482	GLVQVTTHRLCRLPPSRAHLPTKEASSLHAVRTAPTSKVIKTRYRIVKKTP	14666200	3	115.78	92.313	2.93e-07	0.56184		+	10252
Q9UEE9	Craniofacial development protein 1 (Bucentaur)	CFDP1	S	191	1	TKVFDFAGEEVRVTKEVDATSKEAKSFFKQNEKEKPQANVPSALPSLPAGS	14649300	5	129.96	116.92	7.04e-05	0.54981	+		11772
Q96BH1	E3 ubiquitin-protein ligase RNF25 (EC 2.3.2.27) (RING finger protein 25) (RING-type E3 ubiquitin transferase RNF25)	RNF25	S	430	0.999677	SWQGPPPRRTRDCVRWERSKGRTPGSSYPRLPRGQGAYRPGTRRESLGLES	14634400	4	141.48	111.74	7.13e-10	1.1335	+		10794
Q9HBT8	Zinc finger protein 286A	ZNF286A	S	228	0.99281	VLITEDRVPKGSYAFHTLEKSLKQKSNLMKKQRTYKEKKPHKCNDCGELFT	14633000	1	97.093	67.944	0.000430007	-0.014435	+		7823
Q9BRJ6	Uncharacterized protein C7orf50	C7orf50	S	97	0.946763	KERKKEERQRLREAGLVAQHPPARRSGAELALDYLCRWAQKHKNWRFQKTR	14631000	1	249.66	219.08	2.22e-43	0.23107	+		6413
Q13769	THO complex subunit 5 homolog (Functional spliceosome-associated protein 79) (fSAP79) (NF2/meningioma region protein pK1.3) (Placental protein 39.2) (PP39.2) (hTREX90)	THOC5	S	16	0.994914	__________MSSESSKKRKPKVIRSDGAPAEGKRNRSDTEQEGKYYSEEA	14568100	3	169.65	144.82	5.73e-15	0.73044	+		9129
Q86XK3	Swi5-dependent recombination DNA repair protein 1 homolog (Meiosis protein 5 homolog)	SFR1	S	64	0.998194	TNSSRKQPMSATLRERLRKTRFSFNSSYNVVKRLKVESEENDQTFSEKPAS	14563700	5	178.94	161.73	1.85e-15	0.64927	+		10163
Q7L014	Probable ATP-dependent RNA helicase DDX46 (EC 3.6.4.13) (DEAD box protein 46) (PRP5 homolog)	DDX46	S	771	0.959952	PPDLEKLWSDFKDQQKAEGKIIKKSSGFSGKGFKFDETEQALANERKKLQK	14560000	1	343.75	326.83	1.95e-97	0.28712	+		5912
Q01844	RNA-binding protein EWS (EWS oncogene) (Ewing sarcoma breakpoint region 1 protein)	EWSR1	S	510	0.999986	GRMGGRGGDRGGFPPRGPRGSRGNPSGGGNVQHRAGDWQCPNPGCGNQNFA	14553500	2	142.36	109.27	1.88e-09	-0.017636	+		8834
Q9C0C2	182 kDa tankyrase-1-binding protein	TNKS1BP1	C	1296	0.998252	SRERGVGQADWTPDLGLRNMAPGAVCSPGESKELGVGQMDWGNNLGLRDLE	14530800	5	111.52	102.2	0.000425562	0.057644	+		113
Q13616	Cullin-1 (CUL-1)	CUL1	S	2	0.953095	________________________MSSTRSQNPHGLKQIGLDQIWDDLRAG	14517400	5	135.83	115.62	2.14e-10	-0.17459		+	9122
Q9NSI6	Bromodomain and WD repeat-containing protein 1 (WD repeat-containing protein 9)	BRWD1	S	1564	0.995365	SLSSSASSSSEESKESSRARESSSRSGLSRSSNLRVTRTRAAQRKTGPVSL	14511400	2	172.98	134.68	5.18e-15	-0.38663	+		11526
P07195	L-lactate dehydrogenase B chain (LDH-B) (EC 1.1.1.27) (LDH heart subunit) (LDH-H) (Renal carcinoma antigen NY-REN-46)	LDHB	S	85	0.999407	KGEMMDLQHGSLFLQTPKIVADKDYSVTANSKIVVVTAGVRQQEGESRLNL	14490700	4	234.05	168	1.56e-39	0.1022	+		7751
Q9NZ71	Regulator of telomere elongation helicase 1 (EC 3.6.4.12) (Novel helicase-like)	RTEL1	S	1171	0.901306	PGPQEERLAVPPVLTHRAPQPGPSRSEKTGKTQSKISSFLRQRPAGTVGAG	14474100	4	119.39	111.46	3.68e-07	-0.34702	+		6771
Q8TAU3	Zinc finger protein 417	ZNF417	S	332	1	QKGSLISHQRVHTGERPYECREYGKSFGQKGNLIQHQQGHTGERAYHCGEC	14461700	3	373.4	355.38	1.64e-113	0.12173	+		7290
P16403	Histone H1.2 (Histone H1c) (Histone H1d) (Histone H1s-1)	HIST1H1C	S	36	0.999911	AAPPAEKAPVKKKAAKKAGGTPRKASGPPVSELITKAVAASKERSGVSLAA	14450800	2	188.12	162.68	1.42e-21	-0.34898	+		7907
Q9H8H2	Probable ATP-dependent RNA helicase DDX31 (EC 3.6.4.13) (DEAD box protein 31) (Helicain)	DDX31	S	187	0.999101	TSVKETQRTFKGNAQKMFSPKKHSVSTSDRNQEERQCIKTSSLFKNNPDIP	14416300	2	214.12	188.65	7.54e-30	-0.38433	+		6846
O94880	PHD finger protein 14	PHF14	S	800	0.997956	ECDQAGSSDMEADMAMETLPDGTKRSRRQIKEPVKFVPQDVPPEPKKIPIR	14394600	9	174.27	163.79	8.66e-14	0.53711	+	+	5993
Q15397	Pumilio homolog 3 (HBV X-transactivated gene 5 protein) (HBV XAg-transactivated protein 5) (Minor histocompatibility antigen HA-8) (HLA-HA8)	PUM3	S	32	0.993068	KQFTGKSTKTAQEKNRFHKNSDSGSSKTFPTRKVAKEGGPKVTSRNFEKSI	14390300	3	182.76	172.12	6.36e-16	-1.3904	+		9354
Q9BQ75	Protein CMSS1 (Cms1 ribosomal small subunit homolog)	CMSS1	S	85	0.987988	PKERKENTTKTRKRRKKKITDVLAKSEPKPGLPEDLQKLMKDYYSSRRLVI	14386300	10	115.71	93.618	1.82e-06	0.28342		+	11072
Q14669	E3 ubiquitin-protein ligase TRIP12 (EC 2.3.2.26) (E3 ubiquitin-protein ligase for Arf) (ULF) (HECT-type E3 ubiquitin transferase TRIP12) (Thyroid receptor-interacting protein 12) (TR-interacting protein 12) (TRIP-12)	TRIP12	S	257	0.999012	RRSRSASSPSPRRSSREKEQSKTGGSSKFDWAARFSPKVSLPKTKLSLPGS	14350100	5	194.2	142.85	8.65e-22	0.98055	+		9213
Q8NDX5	Polyhomeotic-like protein 3 (Early development regulatory protein 3) (Homolog of polyhomeotic 3) (hPH3)	PHC3	S	815	0.999909	KMGYANEFLRSKRFCTMSCAKRYNVSCSKKFALSRWNRKPDNQSLGHRGRR	14339200	3	119.57	85.003	1.92e-06	-0.10233	+		6574
Q9UIF7	Adenine DNA glycosylase (EC 3.2.2.31) (MutY homolog) (hMYH)	MUTYH	S	508	0.998285	VSTAMKKVFRVYQGQQPGTCMGSKRSQVSSPCSRKKPRMGQQVLDNFFRSH	14332000	6	144.38	123.32	2.7e-09	0.364		+	6660
Q69YN4	Protein virilizer homolog	VIRMA	S	1789	0.999989	RPSPRDRASRGRGGLGPSWASANSGSGGSRGKFVSGGSGRGRHVRSFTR__	14319700	3	259.23	238.65	3.95e-51	-0.82244	+		9841
P49842	Serine/threonine-protein kinase 19 (EC 2.7.11.1) (Protein G11) (Protein RP1)	STK19	S	112	1	PEDPIFRFSSLHSYPFPGTIKSRDMSWKRHHLIPETFGVKRRRKRGPVESD	14302700	2	295.07	256.29	7.47e-64	0.57857	+		8492
Q08170	Serine/arginine-rich splicing factor 4 (Pre-mRNA-splicing factor SRP75) (SRP001LB) (Splicing factor, arginine/serine-rich 4)	SRSF4	S	450	0.992621	REGRGESENAGTNQETRSRSRSNSKSKPNLPSESRSRSKSASKTRSRSKSR	14286300	4	125.82	74.541	1.12e-06	-0.6864	+		8919
P33991	DNA replication licensing factor MCM4 (EC 3.6.4.12) (CDC21 homolog) (P1-CDC21)	MCM4	S	2	0.956042	________________________MSSPASTPSRRGSRRGRATPAQTPRSE	14266300	3	67.414	33.027	0.00781494	1.0802	+		6156
O75376	Nuclear receptor corepressor 1 (N-CoR) (N-CoR1)	NCOR1	S	1216	0.998022	PIEDSSPEKGREEAASKGHVIYEGKSGHILSYDNIKNAREGTRSPRTAHEI	14265900	7	159.04	140.41	9.67e-15	0.17834	+		5756
P0CG47	Polyubiquitin-B [Cleaved into: Ubiquitin]	UBB	E	18	0.929435	________MQIFVKTLTGKTITLEVEPSDTIENVKAKIQDKEGIPPDQQRL	14261000	1	185.29	157.72	8.64e-20	2.3562	+		598
A0A0G2JJL1	WD repeat-containing protein 46 (Fragment)	WDR46	S	27	0.97232	SRISKKPQVPKKPREWKNPESQRGLSGAQDPFPGPAPVPVEVVQKFCRIDK	14253400	2	76.759	69.628	0.000591695	1.8162	+		5970
P40429	60S ribosomal protein L13a (23 kDa highly basic protein) (Large ribosomal subunit protein uL13)	RPL13A	S	67	0.999886	NISGNFYRNKLKYLAFLRKRMNTNPSRGPYHFRAPSRIFWRTVRGMLPHKT	14212300	3	252.42	228.48	1.16e-38	-0.86498	+		8232
Q9NQB0-10	Transcription factor 7-like 2 (HMG box transcription factor 4) (T-cell-specific transcription factor 4) (T-cell factor 4) (TCF-4) (hTCF-4)	TCF7L2	K	433	0.99475	PGETNEHSECFLNPCLSLPPITGEKKSAFATYKVKAAASAHPLQMEAY___	14203800	7	139.68	120.33	0.000586214	-0.22342	+		2878
Q7Z5J4	Retinoic acid-induced protein 1	RAI1	S	238	0.904517	SQSFPTSSTYSSSVQGGGQGAHSYKSCTAPTAQPHDRPLTASSSLAPGQRV	14175000	1	232.84	226.72	3.61e-42	-0.26107	+		10063
Q9NPF5	DNA methyltransferase 1-associated protein 1 (DNMAP1) (DNMT1-associated protein 1)	DMAP1	S	457	0.970823	PKDTIIDVVGAPLTPNSRKRRESASSSSSVKKAKKP_______________	14162300	4	198.65	180.59	3.17e-23	0.066874		+	11418
Q9ULW0	Targeting protein for Xklp2 (Differentially expressed in cancerous and non-cancerous lung cells 2) (DIL-2) (Hepatocellular carcinoma-associated antigen 519) (Hepatocellular carcinoma-associated antigen 90) (Protein fls353) (Restricted expression proliferation-associated protein 100) (p100)	TPX2	S	250	0.931946	VVEMRKKNEEFKKLALAGIGQPVKKSVSQVTKSVDFHFRTDERIKQHPKNQ	14134600	3	140.24	130.55	1.95e-10	0.67284	+		11939
O43361	Zinc finger protein 749	ZNF749	S	265	1	IKYQQNHAGERPYEGTEYGKTFIRKSNLVQHQKIHSEGFLSKRSDPIEHQE	14131200	3	96.492	23.243	0.000500111	-0.04835	+		7446
P07108	Acyl-CoA-binding protein (ACBP) (Diazepam-binding inhibitor) (DBI) (Endozepine) (EP)	DBI	H	15	0.95945	___________MSQAEFEKAAEEVRHLKTKPSDEEMLFIYGHYKQATVGDI	14111600	5	124.37	107.54	3.8e-06	0.59306		+	1046
P0C0S5	Histone H2A.Z (H2A/z)	H2AFZ	H	115	0.996531	AIRGDEELDSLIKATIAGGGVIPHIHKSLIGKKGQQKTV____________	14102600	4	147.2	124.51	1.5e-09	-0.40547	+		1275
P31327	Carbamoyl-phosphate synthase [ammonia], mitochondrial (EC 6.3.4.16) (Carbamoyl-phosphate synthetase I) (CPSase I)	CPS1	H	1447	0.999893	SIRKLIRDGSIDLVINLPNNNTKFVHDNYVIRRTAVDSGIPLLTNFQVTKL	14088500	3	154.35	122.03	1.11e-09	0.35085	+		1318
Q6UW56	All-trans retinoic acid-induced differentiation factor (Apoptosis-related protein 3) (APR-3) (p18)	ATRAID	R	56	0.967727	LPEICTQCPGSVQNLSKVAFYCKTTRELMLHARCCLNQKGTILGLDLQNCS	14067600	4	290.04	276.18	3.18e-64	-0.22048	+	+	4746
Q15345	Leucine-rich repeat-containing protein 41 (Protein Muf1)	LRRC41	S	368	0.928592	HPPATSHEAPGTKRSPSAPAATSSASSSTSSYKRAPASSAPQPKPLKRFKR	14061000	1	221.09	206.3	1.21e-29	0.22021	+		5595
Q01650	Large neutral amino acids transporter small subunit 1 (4F2 light chain) (4F2 LC) (4F2LC) (CD98 light chain) (Integral membrane protein E16) (L-type amino acid transporter 1) (hLAT1) (Solute carrier family 7 member 5) (y+ system cationic amino acid transporter)	SLC7A5	R	8	0.998793	__________________MAGAGPKRRALAAPAAEEKEEAREKMLAAKSAD	14050200	5	178.83	158.62	3.83e-15	-1.6228	+		4331
Q5QJE6	Deoxynucleotidyltransferase terminal-interacting protein 2 (Estrogen receptor-binding protein) (LPTS-interacting protein 2) (LPTS-RP2) (Terminal deoxynucleotidyltransferase-interacting factor 2) (TdIF2) (TdT-interacting factor 2)	DNTTIP2	S	20	0.942617	______MVVTRSARAKASIQAASAESSGQKSFAANGIQAHPESSTGSDART	14049000	3	174.41	149.71	7.87e-15	0.56673	+		9621
Q8TD26	Chromodomain-helicase-DNA-binding protein 6 (CHD-6) (EC 3.6.4.12) (ATP-dependent helicase CHD6) (Radiation-induced gene B protein)	CHD6	S	1177	0.972813	KSFIWELITPTKDGQAQTLQNHSGLSAPVPRGRKGKKTKNQLLIPELKDAD	14036900	2	112.08	106.41	3.75e-08	0.29167	+		10534
Q9Y6H1	Coiled-coil-helix-coiled-coil-helix domain-containing protein 2 (Aging-associated gene 10 protein) (HCV NS2 trans-regulated protein) (NS2TP)	CHCHD2	S	17	0.99807	_________MPRGSRSRTSRMAPPASRAPQMRAAPRPAPVAQPPAAAPPSA	14025100	4	149.65	131.03	2.52e-10	-0.2376	+		9658
Q01780	Exosome component 10 (EC 3.1.13.-) (Autoantigen PM/Scl 2) (P100 polymyositis-scleroderma overlap syndrome-associated autoantigen) (Polymyositis/scleroderma autoantigen 100 kDa) (PM/Scl-100) (Polymyositis/scleroderma autoantigen 2)	EXOSC10	T	846	0.933113	SQSDFKAFAGNSKSKVSSQFDPNKQTPSGKKCIAAKKIKQSVGNKSMSFPT	14018000	1	252.42	230.64	2.11e-38	0.18874	+		12610
P62424	60S ribosomal protein L7a (Large ribosomal subunit protein eL8) (PLA-X polypeptide) (Surfeit locus protein 3)	RPL7A	K	245	0.942301	EAIRTNYNDRYDEIRRHWGGNVLGPKSVARIAKLEKAKAKELATKLG____	14013000	1	409.9	394.61	5.86e-170	0.26952	+		2345
Q9NZM5	Ribosome biogenesis protein NOP53 (Glioma tumor suppressor candidate region gene 2 protein) (Protein interacting with carboxyl terminus 1) (PICT-1) (p60)	NOP53	S	444	0.996088	QLSSELTDSLRTLKPEGNILRDRFKSFQRRNMIEPRERAKFKRKYKVKLVE	14007100	4	208.25	198.45	2.13e-31	0.17332	+		11682
P51991	Heterogeneous nuclear ribonucleoprotein A3 (hnRNP A3)	HNRNPA3	S	163	0.994285	EEYNLRDYFEKYGKIETIEVMEDRQSGKKRGFAFVTFDDHDTVDKIVVQKY	13987100	7	109.66	97.033	8.85e-07	0.28968		+	8554
P62805	Histone H4	HIST1H4A	R	56	0.999016	TKPAIRRLARRGGVKRISGLIYEETRGVLKVFLENVIRDAVTYTEHAKRKT	13983400	3	238.32	222.38	1.36e-38	1.0119	+		4267
Q9BZZ5	Apoptosis inhibitor 5 (API-5) (Antiapoptosis clone 11 protein) (AAC-11) (Cell migration-inducing gene 8 protein) (Fibroblast growth factor 2-interacting factor) (FIF) (Protein XAGL)	API5	S	506	0.996804	YNPPSGKYSSNLGNFNYEQRGAFRGSRGGRGWGTRGNRSRGRLY_______	13978000	4	152.97	130.92	6.89e-10	1.1137	+		11239
P49207	60S ribosomal protein L34 (Large ribosomal subunit protein eL34)	RPL34	S	75	0.9621	PGRLRGVRAVRPKVLMRLSKTKKHVSRAYGGSMCAKCVRDRIKRAFLIEEQ	13948600	6	169.12	161.51	7.64e-16	-0.042555		+	8454
B7ZLQ5	Probable global transcription activator SNF2L1 (SMARCA1 protein) (SWI/SNF related, matrix associated, actin dependent regulator of chromatin, subfamily a, member 1, isoform CRA_d)	SMARCA1	S	1048	0.994695	IEKENMEIEERERAEKKKRATKTPMSQKRKAESATESSGKKDVKKVKS___	13945800	7	109.71	94.57	1.93e-06	-0.57951	+		5812
P49916	DNA ligase 3 (EC 6.5.1.1) (DNA ligase III) (Polydeoxyribonucleotide synthase [ATP] 3)	LIG3	S	871	0.995423	GSSTTGGSSEENKGPSGSAVSRKAPSKPSASTKKAEGKLSNSNSKDGNMQT	13945000	1	248.05	235.63	5.78e-44	0.15614		+	8496
Q9NRZ9	Lymphoid-specific helicase (EC 3.6.4.-) (Proliferation-associated SNF2-like protein) (SWI/SNF2-related matrix-associated actin-dependent regulator of chromatin subfamily A member 6)	HELLS	S	515	0.956827	NMFGSSEKETIELSPTGRPKRRTRKSINYSKIDDFPNELEKLISQIQPEVD	13944200	4	116.73	94.733	2.42e-06	0.59035	+		5580
P62277	40S ribosomal protein S13 (Small ribosomal subunit protein uS15)	RPS13	S	14	0.999994	____________MGRMHAPGKGLSQSALPYRRSVPTWLKLTSDDVKEQIYK	13931000	4	144.77	108.35	5.12e-10	0.17459	+		8665
Q8NDX6	Zinc finger protein 740 (OriLyt TD-element-binding protein 7)	ZNF740	S	92	1	DDDSLSEASHSKKTVKKVVVVEQNGSFQVKIPKNFVCEHCFGAFRSSYHLK	13922900	5	158.79	127.9	6.18e-14	-0.32278	+		10466
Q7Z4V5	Hepatoma-derived growth factor-related protein 2 (HDGF-related protein 2) (HRP-2) (Hepatoma-derived growth factor 2) (HDGF-2)	HDGFL2	S	165	0.99982	MESDSDSDKSSDNSGLKRKTPALKMSVSKRARKASSDLDQASVSPSEEENS	13917500	6	149.65	125.62	2.89e-10	0.43206	+		10040
Q8IWC1	MAP7 domain-containing protein 3	MAP7D3	S	860	0.947752	MTSHTTKTRKADETNTTSRSSAQTKSEGFHDILPKSSDTFRQ_________	13914600	10	158.79	153.07	6.18e-14	0.033795	+		10213
Q9BTC0	Death-inducer obliterator 1 (DIO-1) (hDido1) (Death-associated transcription factor 1) (DATF-1)	DIDO1	S	877	0.993718	NCKICTGQVPSAEDEPAPKKQKLSASVKKEDLKSKHDSSAPDPAPDSADEV	13909900	4	159.04	117.59	8.43e-15	-0.48244	+		11135
Q14692	Ribosome biogenesis protein BMS1 homolog (Ribosome assembly protein BMS1 homolog)	BMS1	S	796	0.999988	KVLAEDEELYGDFEDLETGDVHKGKSGPNTQNEDIEKEVKEEIDPDEEESA	13904900	7	161.17	149.92	2.3e-10	-0.2224		+	9239
Q6PJP8	DNA cross-link repair 1A protein (SNM1 homolog A) (hSNM1) (hSNM1A)	DCLRE1A	S	463	0.999793	AQSNKQKQVIEESSVYNQVSLPLVKSLMLKPFESQVEGYLSSQPTQNTIRK	13881000	1	119.45	114.19	3.59e-10	0.77601	+		9928
Q96QE3	ATPase family AAA domain-containing protein 5 (Chromosome fragility-associated gene 1 protein)	ATAD5	S	469	0.996981	KKIMENSGIQMVSKNGNLQLHTDKGSFLKEKNKKLKKKNKKTLDTGAIPGK	13876200	5	152.97	141.39	6.5e-10	1.5382	+		10972
Q9Y314	Nitric oxide synthase-interacting protein (E3 ubiquitin-protein ligase NOSIP) (EC 2.3.2.27) (RING-type E3 ubiquitin transferase NOSIP) (eNOS-interacting protein)	NOSIP	S	26	0.999909	MTRHGKNCTAGAVYTYHEKKKDTAASGYGTQNIRLSRDAVKDFDCCCLSLQ	13873100	3	223.78	195.82	1.82e-43	-3.5759	+		5568
Q9NTI5	Sister chromatid cohesion protein PDS5 homolog B (Androgen-induced proliferation inhibitor) (Androgen-induced prostate proliferative shutoff-associated protein AS3)	PDS5B	S	1198	0.97363	RLDSSEMDHSENEDYTMSSPLPGKKSDKRDDSDLVRSELEKPRGRKKTPVT	13870100	3	293.83	275.81	9.66e-69	0.33609		+	11534
Q460N5	Protein mono-ADP-ribosyltransferase PARP14 (EC 2.4.2.-) (ADP-ribosyltransferase diphtheria toxin-like 8) (ARTD8) (B aggressive lymphoma protein 2) (Poly [ADP-ribose] polymerase 14) (PARP-14)	PARP14	Y	1088	0.999812	DTVGQGVAVSMGTVLKTSSWNLDCRYVLHVVAPEWRNGSTSSLKIMEDIIR	13859500	3	116.73	107.4	2.7e-09	0.1295	+	+	13295
Q8WY36	HMG box transcription factor BBX (Bobby sox homolog) (HMG box-containing protein 2)	BBX	S	520	0.997439	KGDWGIEKLGDTPRKKVRTSSSGKGSILDAKPPKKKVKSREKKMSKEKSSD	13847900	4	234.65	217.76	6.62e-39	-2.1136	+		10644
Q9P243	Zinc finger protein ZFAT (Zinc finger gene in AITD susceptibility region) (Zinc finger protein 406)	ZFAT	S	260	0.993929	SADLVPRRGYQEYAIQQTPYEQPMKSSRLGPTQLKIFTCEYCNKVFKFKHS	13847700	5	176.69	160.84	6.03e-11	-0.28109		+	6468
Q9NX65	Zinc finger and SCAN domain-containing protein 32 (Human cervical cancer suppressor gene 5 protein) (HCCS-5) (Zinc finger protein 434)	ZSCAN32	S	312	1	YRAMAEGLWEQGFLRTPEQCRTKFKSLQLSYRKVRRGRVPEPCIFYEEMNA	13843400	8	122.13	68.574	0.000114832	0.1305	+		11623
P50539	Max-interacting protein 1 (Max interactor 1) (Class C basic helix-loop-helix protein 11) (bHLHc11)	MXI1	S	59	0.999799	FPSMPSPRLQHSKPPRRLSRAQKHSSGSSNTSTANRSTHNELEKNRRAHLR	13841700	2	513.09	501.51	1.97e-245	0.42991		+	6769
Q01844	RNA-binding protein EWS (EWS oncogene) (Ewing sarcoma breakpoint region 1 protein)	EWSR1	R	652	0.998034	EQMGGRRGGRGGPGKMDKGEHRQERRDRPY_____________________	13823400	4	244.55	242.17	9.36e-42	-0.052882		+	4347
Q96E39	RNA binding motif protein, X-linked-like-1 (Heterogeneous nuclear ribonucleoprotein G-like 1)	RBMXL1	R	164	0.987762	NMSSSRGPLPVKRGPPPRSGGPSPKRSAPSGLVRSSSGMGGRAPLSRGRDS	13817500	3	90.709	51.746	0.0146588	0.067478	+		5058
Q99848	Probable rRNA-processing protein EBP2 (EBNA1-binding protein 2) (Nucleolar protein p40)	EBNA1BP2	S	238	0.999916	LEGDQKPLAQRKKAGAKGQQMRKGPSAKRRYKNQKFGFGGKKKGSKWNTRE	13805000	8	96.342	75.757	6.97e-05	0.0053457		+	7106
Q9BY42	Replication termination factor 2 (RTF2) (Replication termination factor 2 domain-containing protein 1)	RTF2	S	280	0.999775	GKAGKPPCGATKRSIADSEESEAYKSLFTTHSSAKRSKEESAHWVTHTSYC	13799700	9	116.73	86.982	1.6e-06	-0.18759	+	+	5775
Q96QD9	UAP56-interacting factor (Forty-two-three domain-containing protein 1) (Protein 40-2-3)	FYTTD1	S	161	0.99926	VLKRKANLLRQNEGQRKPVAVLKRPSQLSRKNNIPANFTRSGNKLNHQKDT	13796900	5	86.086	59.969	0.000325745	1.4618		+	10964
P18858	DNA ligase 1 (EC 6.5.1.1) (DNA ligase I) (Polydeoxyribonucleotide synthase [ATP] 1)	LIG1	T	227	0.906601	EPEVATKQELQEEEEQTKPPRRAPKTLSSFFTPRKPAVKKEVKEEEPGAPG	13780000	1	237.68	219.29	4.33e-32	0.082088		+	12295
Q14498	RNA-binding protein 39 (CAPER alpha) (Hepatocellular carcinoma protein 1) (RNA-binding motif protein 39) (RNA-binding region-containing protein 2) (Splicing factor HCC1)	RBM39	S	190	0.999459	RPRDLEEFFSTVGKVRDVRMISDRNSRRSKGIAYVEFVDVSSVPLAIGLTG	13775200	4	306.58	276.09	8.46e-74	0.33683		+	9178
Q02086	Transcription factor Sp2	SP2	S	395	0.999816	DSPPATAAATSNTTCSSPASRAPHLSGTSKKHSAAILRKERPLPKIAPAGS	13774900	3	105.94	71.849	0.000174523	0.311	+		8839
Q96KM6	Zinc finger protein 512B	ZNF512B	R	339	0.945351	ISRHTPPCKMVLLTRSENKAPRATGRNSGKKRAADSLDTCPIPPKQARPEN	13764400	2	140.16	121.54	3.49e-09	-0.075176	+		5074
O95997	Securin (Esp1-associated protein) (Pituitary tumor-transforming gene 1 protein) (Tumor-transforming protein 1) (hPTTG)	PTTG1	S	28	0.999997	TLIYVDKENGEPGTRVVAKDGLKLGSGPSIKALDGRSQVSTPRFGKTFDAP	13738200	8	167.67	123.25	6.43e-10	-0.030289	+		7666
P09874	Poly [ADP-ribose] polymerase 1 (PARP-1) (EC 2.4.2.30) (ADP-ribosyltransferase diphtheria toxin-like 1) (ARTD1) (DNA ADP-ribosyltransferase PARP1) (EC 2.4.2.-) (NAD(+) ADP-ribosyltransferase 1) (ADPRT 1) (Poly[ADP-ribose] synthase 1) (Protein poly-ADP-ribosyltransferase PARP1) (EC 2.4.2.-)	PARP1	E	491	0.999983	TKSLQELFLAHILSPWGAEVKAEPVEVVAPRGKSGAALSKKSKGQVKEEGI	13731400	6	122.52	108.71	5.09e-07	0.89518		+	728
P50238	Cysteine-rich protein 1 (CRP-1) (Cysteine-rich heart protein) (CRHP) (hCRHP) (Cysteine-rich intestinal protein) (CRIP)	CRIP1	E	45	0.989228	LGKDWHRPCLKCEKCGKTLTSGGHAEHEGKPYCNHPCYAAMFGPKGFGRGG	13699700	2	146.17	137.23	7.94e-10	0.67636		+	811
Q8NBJ5	Procollagen galactosyltransferase 1 (EC 2.4.1.50) (Collagen beta(1-O)galactosyltransferase 1) (ColGalT 1) (Glycosyltransferase 25 family member 1) (Hydroxylysine galactosyltransferase 1)	COLGALT1	R	602	0.996951	WNNEHVKTDWDRAKSQKMREQQALSREAKNSDVLQSPLDSAARDEL_____	13676600	10	163.99	153.06	1.26e-14	0.12991		+	4886
P35269	General transcription factor IIF subunit 1 (General transcription factor IIF 74 kDa subunit) (Transcription initiation factor IIF subunit alpha) (TFIIF-alpha) (Transcription initiation factor RAP74)	GTF2F1	S	106	0.951237	RKKYGIVLKEFRPEDQPWLLRVNGKSGRKFKGIKKGGVTENTSYYIFTQCP	13650100	3	207.88	189.33	5.25e-23	-1.0775	+		7264
Q92522	Histone H1x	H1FX	S	33	0.982232	ALPVTTAEGMAKKVTKAGGSAALSPSKKRKNSKKKNQPGKYSQLVVETIRR	13629900	3	117.02	76.028	0.00142832	0.52414	+		10679
Q92833	Protein Jumonji (Jumonji/ARID domain-containing protein 2)	JARID2	S	376	0.993806	KAKRELVKDTKPNHHKPSSAVNHTISGKTESSNAKTRKQVLSLGGASKSTG	13597200	6	146.36	133.56	1.23e-13	0.25658		+	10737
Q9H967	WD repeat-containing protein 76	WDR76	S	4	0.992245	______________________MSRSGAAAEKADSRQRPQMKVNEYKENQN	13578200	3	118.32	86.903	3.8e-05	0.59899	+		11383
O75369	Filamin-B (FLN-B) (ABP-278) (ABP-280 homolog) (Actin-binding-like protein) (Beta-filamin) (Filamin homolog 1) (Fh1) (Filamin-3) (Thyroid autoantigen) (Truncated actin-binding protein) (Truncated ABP)	FLNB	H	560	1	PKSPFEVQVGPEAGMQKVRAWGPGLHGGIVGRSADFVVESIGSEVGSLGFA	13575300	6	208.25	194.44	1.85e-22	-0.37624	+		1240
P10075	Zinc finger protein GLI4 (Krueppel-related zinc finger protein 4) (Protein HKR4)	GLI4	S	106	0.999155	EQAPRSPGSQAPDEGAGGALRSLLRSLPRRARCSAGFGPESSAERPAGQPP	13554300	6	81.784	52.635	0.000821661	0.37273	+		7837
P46013	Proliferation marker protein Ki-67 (Antigen identified by monoclonal antibody Ki-67) (Antigen KI-67) (Antigen Ki67)	MKI67	S	632	0.941805	SKSQTEVPKRGGRKSGNLPSKRVSISRSQHDILQMICSKRRSGASEANLIV	13517700	2	158.05	149.25	1.66e-18	0.15182		+	8331
Q9H5V7	Zinc finger protein Pegasus (Ikaros family zinc finger protein 5)	IKZF5	T	186	0.932988	HKMVPIKGTRSSLSSKKMWGVLQKKTSNLGYSRRALINLSPPSMVVQKPDY	13515000	1	164.53	135.38	1.84e-05	-0.15797	+		12908
Q5T7W0	Zinc finger protein 618	ZNF618	S	320	0.999907	TGSECSHPEVSPSPRFVAAKTQTNQSGKKAPASVVRCATLLHRTPPATQTQ	13477800	4	199.11	183.17	6.85e-21	-0.42522	+		6343
Q9BQI6	SMC5-SMC6 complex localization factor protein 1 (Ankyrin repeat domain-containing protein 32) (BRCT domain-containing protein 1) (Smc5/6 localization factor 1)	SLF1	S	307	0.999106	MRNTFGSHTYENQKEIKKKDEDIQRSYTLRRKRKKGKESNCKKGVEHEKIK	13475200	7	303.56	292.92	3.09e-72	-0.12015	+	+	11091
Q9BYG3	MKI67 FHA domain-interacting nucleolar phosphoprotein (Nucleolar phosphoprotein Nopp34) (Nucleolar protein interacting with the FHA domain of pKI-67) (hNIFK)	NIFK	Y	149	0.999548	EKVHKELFKDWNIPFKQPSYPSVKRYNRNRTLTQKLRMEERFKKKERLLRK	13432200	6	223.53	209.72	4.98e-21	0.27665		+	13398
Q08050	Forkhead box protein M1 (Forkhead-related protein FKHL16) (Hepatocyte nuclear factor 3 forkhead homolog 11) (HFH-11) (HNF-3/fork-head homolog 11) (M-phase phosphoprotein 2) (MPM-2 reactive phosphoprotein 2) (Transcription factor Trident) (Winged-helix factor from INS-1 cells)	FOXM1	S	518	0.999212	SFKEESSHSWEDSSQSPTPRPKKSYSGLRSPTRCVSEMLVIQHRERRERSR	13408900	3	190.08	166.05	1.43e-19	0.26596	+		5953
P51608	Methyl-CpG-binding protein 2 (MeCp-2 protein) (MeCp2)	MECP2	S	86	0.942572	KAETSEGSGSAPAVPEASASPKQRRSIIRDRGPMYDDPTLPEGWTRKLKQR	13403900	2	194.24	187.11	1.43e-22	0.01598	+		8542
Q9BYG3	MKI67 FHA domain-interacting nucleolar phosphoprotein (Nucleolar phosphoprotein Nopp34) (Nucleolar protein interacting with the FHA domain of pKI-67) (hNIFK)	NIFK	S	204	0.997916	KGIDYDFPSLILQKTESISKTNRQTSTKGQVLRKKKKKVSGTLDTPEKTVD	13378100	3	218.48	189.57	1.14e-29	-0.54604	+		11215
Q8WY36	HMG box transcription factor BBX (Bobby sox homolog) (HMG box-containing protein 2)	BBX	S	514	0.99347	TIEAVAKGDWGIEKLGDTPRKKVRTSSSGKGSILDAKPPKKKVKSREKKMS	13365100	2	298.77	283.98	2.69e-63	0.3625	+		10639
P25490	Transcriptional repressor protein YY1 (Delta transcription factor) (INO80 complex subunit S) (NF-E1) (Yin and yang 1) (YY-1)	YY1	S	180	0.99849	AAGKSGGGGSSSSGGGRVKKGGGKKSGKKSYLSGGAGAAGGGGADPGNKKW	13346500	2	399.57	355.88	1.63e-143	-0.046653	+		8020
Q5JSZ5	Protein PRRC2B (HLA-B-associated transcript 2-like 1) (Proline-rich coiled-coil protein 2B)	PRRC2B	S	16	0.999213	__________MSDRLGQITKGKDGKSKYSTLSLFDKYKGKSVDAIRSSVIP	13305600	5	227.88	211.7	2.68e-29	0.2273	+		9590
O00571	ATP-dependent RNA helicase DDX3X (EC 3.6.4.13) (DEAD box protein 3, X-chromosomal) (DEAD box, X isoform) (Helicase-like protein 2) (HLP2)	DDX3X	S	76	0.954023	GFYDKDSSGWSSSKDKDAYSSFGSRSDSRGKSSFFSDRGSGSRGRFDDRGR	13299400	4	195.79	186.75	1.73e-23	0.35563		+	5944
Q96GN5	Cell division cycle-associated 7-like protein (Protein JPO2) (Transcription factor RAM2)	CDCA7L	S	261	0.996495	NSMPDFFPVRTPTSASRKKTVRRAFSEGQITRRMNPTRSARPPEKFALENF	13296500	7	97.798	71.414	0.000162542	-0.53019	+		10834
Q04206	Transcription factor p65 (Nuclear factor NF-kappa-B p65 subunit) (Nuclear factor of kappa light polypeptide gene enhancer in B-cells 3)	RELA	S	311	0.99875	FQYLPDTDDRHRIEEKRKRTYETFKSIMKKSPFSGPTDPRPPPRRIAVPSR	13279600	7	172.14	149.03	3.94e-15	-0.94892	+		5751
Q9NWH9	SAFB-like transcription modulator (Modulator of estrogen-induced transcription)	SLTM	R	921	0.933879	TRVERPERSGREVSGHSVRGAPPGNRSSASGYGSREGDRGVITDRGGGSQH	13275400	2	304.42	287.5	1.23e-70	0.059381	+		5351
P60709	Actin, cytoplasmic 1 (Beta-actin) [Cleaved into: Actin, cytoplasmic 1, N-terminally processed]	ACTB	Y	188	0.922552	VPIYEGYALPHAILRLDLAGRDLTDYLMKILTERGYSFTTTAEREIVRDIK	13266800	8	98.048	82.108	0.000172582	0.58307	+		13215
Q13415	Origin recognition complex subunit 1 (Replication control protein 1)	ORC1	S	461	0.995352	PRTVSRNLRSSLKSSLHTLTKVPKKSLKPRTPRCAAPQIRSRSLAAQEPAS	13264800	12	91.906	73.467	0.000209761	0.079938	+		9046
P60709	Actin, cytoplasmic 1 (Beta-actin) [Cleaved into: Actin, cytoplasmic 1, N-terminally processed]	ACTB	C	285	0.989701	ALFQPSFLGMESCGIHETTFNSIMKCDVDIRKDLYANTVLSGGTTMYPGIA	13260200	5	77.741	61.408	0.0407551	-0.17591		+	67
Q9H5V7	Zinc finger protein Pegasus (Ikaros family zinc finger protein 5)	IKZF5	S	174	0.992773	DRSNLSHHRRRKHKMVPIKGTRSSLSSKKMWGVLQKKTSNLGYSRRALINL	13249600	6	75.213	75.213	0.000429464	0.3688		+	11348
Q8N1G1	RNA exonuclease 1 homolog (EC 3.1.-.-) (Elongin-A-binding protein 1) (EloA-BP1) (Transcription elongation factor B polypeptide 3-binding protein 1)	REXO1	S	776	0.995792	TLAASGSQSSNGPEPGGQQLKTRTLSGMASKTTTTIIPKRIAHSPSLQSLK	13248400	8	125.82	99.433	2.9e-06	0.19387	+		10336
Q13111	Chromatin assembly factor 1 subunit A (CAF-1 subunit A) (Chromatin assembly factor I p150 subunit) (CAF-I 150 kDa subunit) (CAF-I p150) (hp150)	CHAF1A	S	876	0.936357	EDSGSVPSTGPSQGTPISLKRKSAGSMCITQFMKKRRHDGQIGAEDMDGFQ	13240000	1	141.48	133.87	7.36e-10	-0.16626	+		8989
Q9NZJ0	Denticleless protein homolog (DDB1- and CUL4-associated factor 2) (Lethal(2) denticleless protein homolog) (Retinoic acid-regulated nuclear matrix-associated protein)	DTL	S	487	0.993411	SNTPTFSIKTSPAKARSPINRRGSVSSVSPKPPSSFKMSIRNWVTRTPSSS	13225900	3	158.79	129.89	6.18e-14	-1.0979	+		6720
Q8WY36	HMG box transcription factor BBX (Bobby sox homolog) (HMG box-containing protein 2)	BBX	K	466	0.942228	PAALNKPEKLKKKKKKSKMDRHGNDKSTPKKTCKKRQSSESDIESVIYTIE	13194000	1	190.1	164.63	3.14e-20	0.69887	+		2733
Q96RE7	Nucleus accumbens-associated protein 1 (NAC-1) (BTB/POZ domain-containing protein 14B)	NACC1	S	422	0.907538	VLLRRLLASFFDRNTLANSCGTGIRSSTNDPRRKPLDSRVLHAVKYYCQNF	13176000	1	287.14	271.29	5.24e-70	0.81125	+		10984
Q9UJA5	tRNA (adenine(58)-N(1))-methyltransferase non-catalytic subunit TRM6 (mRNA methyladenosine-N(1)-methyltransferase non-catalytic subunit TRM6) (tRNA(m1A58)-methyltransferase subunit TRM6) (tRNA(m1A58)MTase subunit TRM6)	TRMT6	S	103	0.998367	KKREEPTAETKEAGTDNRNIVDDGKSQKLTQDDIKALKDKGIKGEEIVQQL	13152900	3	311.7	297.44	7.45e-81	-0.64748	+		11894
Q9NVU7	Protein SDA1 homolog (Nucleolar protein 130) (SDA1 domain-containing protein 1) (hSDA)	SDAD1	S	532	0.999999	DADGEWIDVQHSSDEEQQEISKKLNSMPMEERKAKAAAISTSRVLTQEDFQ	13152600	4	166.07	136.53	4.73e-10	-0.43104	+		11559
P58012	Forkhead box protein L2	FOXL2	S	254	0.998835	AAAAAAGPGSPGAAAVVKGLAGPAASYGPYTRVQSMALPPGVVNSYNGLGG	13134600	6	109.66	99.292	3.74e-06	1.1421	+		8611
Q9NQW6	Anillin	ANLN	S	33	0.960133	LLERTRARRENLQRKMAERPTAAPRSMTHAKRARQPLSEASNQQPLSGGEE	13132900	4	199.11	179.06	6.05e-25	-0.47757		+	11443
A5YKK6	CCR4-NOT transcription complex subunit 1 (CCR4-associated factor 1) (Negative regulator of transcription subunit 1 homolog) (NOT1H) (hNOT1)	CNOT1	H	1532	0.999847	IQKTAVEKAGPEMDKRLATEFELRKHARQEGRRYCDPVVLTYQAERMPEQI	13129700	3	400.33	357.61	1.14e-118	-0.012474	+		1085
Q9NYH9	U3 small nucleolar RNA-associated protein 6 homolog (Hepatocellular carcinoma-associated antigen 66) (Multiple hat domains protein)	UTP6	S	341	0.999708	AVKTLPTEAMWKCYITFCLERFTKKSNSGFLRGKRLERTMTVFRKAHELKL	13127600	8	94.262	83.552	0.000253756	0.14804		+	11657
Q09161	Nuclear cap-binding protein subunit 1 (80 kDa nuclear cap-binding protein) (CBP80) (NCBP 80 kDa subunit)	NCBP1	S	2	0.999218	________________________MSRRRHSDENDGGQPHKRRKTSDANET	13119400	2	273.9	263.26	2.78e-55	-0.40289		+	8944
Q9UEG4	Zinc finger protein 629 (Zinc finger protein 65)	ZNF629	S	354	0.999929	QSSELTQHQRTHTGEKPYECLECGKSFGHSSTLIKHQRTHLREDPFKCPVC	13116600	12	139.28	103.98	1.69e-09	1.5872	+		11773
Q15050	Ribosome biogenesis regulatory protein homolog	RRS1	H	27	0.996299	EGQSVEELLAKAEQDEAEKLQRITVHKELELQFDLGNLLASDRNPPTGLRC	13104600	9	73.039	49.719	0.00138508	-0.3099		+	1439
Q6UX04	Spliceosome-associated protein CWC27 homolog (Antigen NY-CO-10) (Probable inactive peptidyl-prolyl cis-trans isomerase CWC27 homolog) (PPIase CWC27) (Serologically defined colon cancer antigen 10)	CWC27	S	309	0.951871	RIAKKLKKDTSANVKSAGEGEVEKKSVSRSEELRKEARQLKRELLAAKQKK	13102000	5	128.36	114.13	2.31e-06	0.56879		+	9975
Q13616	Cullin-1 (CUL-1)	CUL1	S	6	0.926687	____________________MSSTRSQNPHGLKQIGLDQIWDDLRAGIQQV	13096600	4	112.41	91.574	1.59e-06	-0.56008	+		9124
Q13105	Zinc finger and BTB domain-containing protein 17 (Myc-interacting zinc finger protein 1) (Miz-1) (Zinc finger protein 151) (Zinc finger protein 60)	ZBTB17	S	370	0.967139	DPAACKAHEKTHSPLKPYGCEECGKSYRLISLLNLHKKRHSGEARYRCEDC	13093100	3	178.83	170.42	5.18e-20	0.55781		+	8983
Q9UG63	ATP-binding cassette sub-family F member 2 (Iron-inhibited ABC transporter 2)	ABCF2	S	349	0.999149	QMKRFHWEQDQIAHMKNYIARFGHGSAKLARQAQSKEKTLQKMMASGLTER	13079400	7	142.83	122.62	1.59e-07	0.20212		+	11784
Q6UN15	Pre-mRNA 3'-end-processing factor FIP1 (hFip1) (FIP1-like 1 protein) (Factor interacting with PAP) (Rearranged in hypereosinophilia)	FIP1L1	S	291	0.998793	TGLPPSRNSTSSQSQTSTASRKANSSVGKWQDRYGRAESPDLRRLPGAIDV	13076000	5	178.83	143.29	1.26e-15	-0.62822	+		9964
Q8N9T8	Protein KRI1 homolog	KRI1	S	8	0.963798	__________________MPEPRGSSQLRVNAAFAARYNRYREREELQRLK	13075900	3	188.66	163.19	3.15e-21	-0.44883	+		10383
P62805	Histone H4	HIST1H4A	S	48	0.999521	LRDNIQGITKPAIRRLARRGGVKRISGLIYEETRGVLKVFLENVIRDAVTY	13069100	6	173.37	162.73	1.61e-14	0.1755	+		8685
Q14684	Ribosomal RNA processing protein 1 homolog B (RRP1-like protein B)	RRP1B	S	702	0.99857	TPSSSKKVTFGLNRNMTAEFKKTDKSILVSPTGPSRVAFDPEQKPLHGVLK	13048200	3	301.48	284.6	9.24e-65	-0.82177	+		9232
Q8IYA6	Cytoskeleton-associated protein 2-like (Radial fiber and mitotic spindle protein) (Radmis)	CKAP2L	S	291	0.99851	DLARPGVKPSRTVPSHFIRTLSKVQSSKKPVVKNIKDIKVNRSQYERPNET	13036400	4	139.28	110.13	1.48e-09	-0.57285	+		10296
Q9NPG3	Ubinuclein-1 (HIRA-binding protein) (Protein VT4) (Ubiquitously expressed nuclear protein)	UBN1	S	240	0.966908	SKKSKFSKAGFTALNASKEKKKKKYSGALSVKEMLKKFQKEKEAQKKREEE	13023900	8	159.04	107.69	9.67e-15	0.99307	+		11423
Q9NR48	Histone-lysine N-methyltransferase ASH1L (EC 2.1.1.43) (ASH1-like protein) (huASH1) (Absent small and homeotic disks protein 1 homolog) (Lysine N-methyltransferase 2H)	ASH1L	S	410	1	KDCAKKIVASSAMGLVNKDIGKKLMSCPLAGLISKDAINLKAEALLPTQEP	13021000	4	169.12	124.7	6.67e-15	-0.24249	+		11473
Q00839	Heterogeneous nuclear ribonucleoprotein U (hnRNP U) (GRIP120) (Nuclear p120 ribonucleoprotein) (Scaffold-attachment factor A) (SAF-A) (p120) (pp120)	HNRNPU	Y	751	0.952266	NRGGYNRRGNMPQRGGGGGGSGGIGYPYPRAPVFPGRGSYSNRGNYNRGGM	13013800	2	232.42	221.65	1.71e-31	0.87575	+		13247
Q9BZI7	Regulator of nonsense transcripts 3B (Nonsense mRNA reducing factor 3B) (Up-frameshift suppressor 3 homolog B) (hUpf3B) (Up-frameshift suppressor 3 homolog on chromosome X) (hUpf3p-X)	UPF3B	S	202	0.99914	TPETLLEEIEAKNRELIAKKTTPLLSFLKNKQRMREEKREERRRREIERKR	13009600	3	73.26	54.82	0.00449223	-0.80671	+		11234
Q9BQ15	SOSS complex subunit B1 (Nucleic acid-binding protein 2) (Oligonucleotide/oligosaccharide-binding fold-containing protein 2B) (Sensor of single-strand DNA complex subunit B1) (Sensor of ssDNA subunit B1) (SOSS-B1) (Single-stranded DNA-binding protein 1) (hSSB1)	NABP2	S	182	0.996662	APPGPGGGPHPPHTPSHPPSTRITRSQPNHTPAGPPGPSSNPVSNGKETRR	13003500	3	103.79	86.905	9.49e-07	-0.51681	+		11054
P46087	Probable 28S rRNA (cytosine(4447)-C(5))-methyltransferase (EC 2.1.1.-) (Nucleolar protein 1) (Nucleolar protein 2 homolog) (Proliferating-cell nucleolar antigen p120) (Proliferation-associated nucleolar protein p120)	NOP2	S	96	1	KPLPGKLPKGISAGAVQTAGKKGPQSLFNAPRGKKRPAPGSDEEEEEEDSE	12994900	11	155.07	139.91	2.36e-15	-0.024384	+	+	8374
O43435	T-box transcription factor TBX1 (T-box protein 1) (Testis-specific T-box protein)	TBX1	S	321	0.935887	RDCDPEDWPRNHRPGALPLMSAFARSRNPVASPTQPSGTEKGGHVLKDKEV	12983900	2	164.11	140.23	6.18e-14	0.3011	+		6151
P42696	RNA-binding protein 34 (RNA-binding motif protein 34)	RBM34	S	373	0.999995	NNSELMGRKLRVMRSVNKEKFKQQNSNPRLKNVSKPKQGLNFTSKTAEGHP	12977000	4	144.38	118.9	4.73e-10	1.3016	+		6192
P62917	60S ribosomal protein L8 (Large ribosomal subunit protein uL2)	RPL8	H	38	0.998824	GSVFRAHVKHRKGAARLRAVDFAERHGYIKGIVKDIIHDPGRGAPLAKVVF	12969900	4	267.24	258.2	1.39e-56	0.35228		+	1375
Q9P2D1	Chromodomain-helicase-DNA-binding protein 7 (CHD-7) (EC 3.6.4.12) (ATP-dependent helicase CHD7)	CHD7	S	2723	0.945278	SMFDRLLTGPVVRGEGASRRGRRPKSEIARAAAAAAAVASTSGINPLLVNS	12924000	1	116.73	89.244	1.52e-06	0.21011	+		11722
Q96QC0	Serine/threonine-protein phosphatase 1 regulatory subunit 10 (MHC class I region proline-rich protein CAT53) (PP1-binding protein of 114 kDa) (Phosphatase 1 nuclear targeting subunit) (Protein FB19) (p99)	PPP1R10	S	166	0.953436	MAVIRSQSSTQPAEKDKKKRKDEGKSRTTLPERPLTEVKAETRAEEAPEKK	12918100	5	253.79	236.87	7.8e-40	-0.56116	+	+	10958
O43719	HIV Tat-specific factor 1 (Tat-SF1)	HTATSF1	K	239	0.972424	EVAKFQLKGEYDASKKKKKCKDYKKKLSMQQKQLDWRPERRAGPSRMRHER	12891300	4	69.998	37.528	0.00667477	0.14936	+		2032
P55199	RNA polymerase II elongation factor ELL (Eleven-nineteen lysine-rich leukemia protein)	ELL	S	186	1	QFRKPAPGATDAVPSRKRATPINLASAIRKSGASAVSGGSGVSQRPFRDRV	12889400	6	183.65	158.17	2.04e-21	0.4288	+		8601
O43167	Zinc finger and BTB domain-containing protein 24 (Zinc finger protein 450)	ZBTB24	S	261	0.952769	DENYDPKTEDGQASQSRYSKRRIWRSVKLKDYKLVGDQEDHGSAKRICGRR	12865600	6	105.52	73.2	0.000228788	0.37939		+	7431
Q9H5H4	Zinc finger protein 768	ZNF768	S	274	0.997605	GGRARGGQGPRPNICGICGKSFGRGSTLIQHQRIHTGEKPYKCEVCSKAFS	12855400	2	190.86	106.38	2.04e-21	-0.017062	+		7043
Q86U90	YrdC domain-containing protein, mitochondrial (Dopamine receptor-interacting protein 3) (Ischemia/reperfusion-inducible protein homolog) (hIRIP)	YRDC	S	29	0.93613	ARRCRGMRAAVAASVGLSEGPAGSRSGRLFRPPSPAPAAPGARLLRLPGSG	12842100	4	158.04	143.25	4.72e-12	-1.8786	+		10127
Q9BX10	GTP-binding protein 2	GTPBP2	S	34	0.933119	FGGCCRPGGGPAVGGTLKARGAGSSSGCGGPKGKKKNGRNRGGKANNPPYL	12838000	1	184.36	169.15	1.12e-09	0.8166	+		11191
Q9NR81	Rho guanine nucleotide exchange factor 3 (Exchange factor found in platelets and leukemic and neuronal tissues) (XPLN)	ARHGEF3	S	77	0.936642	IPPVKATPLKRFSQTLQRSISFRSESRPDILAPRPWSRNAAPSSTKRRDSK	12821000	1	291.66	267.73	1.28e-63	-0.028362	+		6384
O75152	Zinc finger CCCH domain-containing protein 11A	ZC3H11A	S	302	0.999906	RLSLTERLGKRKFSAGGDSDPPLKRSLAQRLGKKVEAPETNIDKTPKKAQV	12802000	5	138.54	93.177	9.47e-07	0.12473	+	+	7535
Q96E39	RNA binding motif protein, X-linked-like-1 (Heterogeneous nuclear ribonucleoprotein G-like 1)	RBMXL1	S	293	0.994009	RDRDYSDHPSGGSYRDSYESYGNSRSAPLTRGPPPSYGGSSRYDDYSSSRD	12786000	1	128.01	114.43	7.48e-07	0.71631	+		10816
Q14966	Zinc finger protein 638 (Cutaneous T-cell lymphoma-associated antigen se33-1) (CTCL-associated antigen se33-1) (Nuclear protein 220) (Zinc finger matrin-like protein)	ZNF638	S	830	0.999756	VNKSTGKSASSVKSVVTVAVKGNKASIKTAKSGGKKSLEAKKTGNVKNKDS	12784000	4	198.81	180.19	9.05e-21	0.51787	+		9275
P20719	Homeobox protein Hox-A5 (Homeobox protein Hox-1C)	HOXA5	S	186	0.995368	SAQSEPSPAPPAQPQIYPWMRKLHISHDNIGGPEGKRARTAYTRYQTLELE	12783200	5	207.29	192.15	9.62e-22	0.24695	+		7980
Q12830	Nucleosome-remodeling factor subunit BPTF (Bromodomain and PHD finger-containing transcription factor) (Fetal Alz-50 clone 1 protein) (Fetal Alzheimer antigen)	BPTF	S	47	0.999267	PAPPPPPPPPTSGPIGGLRSRHRGSSRGRWAAAQAEVAPKTRLSSPRGGSS	12758200	4	333.67	320.88	4.77e-80	1.5653	+		6706
P37802	Transgelin-2 (Epididymis tissue protein Li 7e) (SM22-alpha homolog)	TAGLN2	R	12	0.99098	______________MANRGPAYGLSREVQQKIEKQYDADLEQILIQWITTQ	12749500	5	146.11	126.86	2.77e-09	-2.2545	+		4042
P16157	Ankyrin-1 (ANK-1) (Ankyrin-R) (Erythrocyte ankyrin)	ANK1	S	429	0.965646	GLTPLHVASFMGHLPIVKNLLQRGASPNVSNVKVETPLHMAARAGHTEVAK	12737700	4	57.434	38.335	0.00689137	-0.61854		+	7905
Q15004	PCNA-associated factor (Hepatitis C virus NS5A-transactivated protein 9) (HCV NS5A-transactivated protein 9) (Overexpressed in anaplastic thyroid carcinoma 1) (OEATC-1) (PCNA-associated factor of 15 kDa) (PAF15) (p15PAF) (PCNA-clamp-associated factor)	PCLAF	S	28	0.968634	RTKADSVPGTYRKVVAARAPRKVLGSSTSATNSTSVSSRKAENKYAGGNPV	12707800	3	331.01	320.37	7.22e-93	-0.45933		+	5987
Q8NDX6	Zinc finger protein 740 (OriLyt TD-element-binding protein 7)	ZNF740	S	77	0.997698	SQGHRKDSDKSRSRKDDDSLSEASHSKKTVKKVVVVEQNGSFQVKIPKNFV	12692500	2	228.64	213.76	3.17e-23	-1.0068		+	10462
Q63HK3	Zinc finger protein with KRAB and SCAN domains 2 (Zinc finger protein 694)	ZKSCAN2	S	303	0.962223	ITRLEQRKEPWTLGLHSSNKRSILRSNYVKEKSVHAIQVPARSAGKTWREQ	12683600	6	139.31	119.32	1.47e-09	0.097064	+		9756
O14641	Segment polarity protein dishevelled homolog DVL-2 (Dishevelled-2) (DSH homolog 2)	DVL2	H	420	0.998881	GSSSMSTITSGSSLPDGCEGRGLSVHTDMASVTKAMAAPESGLEVRDRMWL	12670300	7	198.65	178.44	1.54e-21	0.34934	+		1184
Q9UGU0	Transcription factor 20 (TCF-20) (Nuclear factor SPBP) (Protein AR1) (Stromelysin-1 PDGF-responsive element-binding protein) (SPRE-binding protein)	TCF20	S	1779	0.937033	KSASNGSKTDTEEEEEQQQQQKEQRSLAAHPRFKRRHRSEDCGGGPRSLSR	12647300	5	99.136	45.379	1.73e-05	0.41925	+	+	11795
Q8TBF4	Zinc finger CCHC-type and RNA-binding motif-containing protein 1 (U11/U12 small nuclear ribonucleoprotein 31 kDa protein) (U11/U12 snRNP 31 kDa protein) (U11/U12-31K)	ZCRB1	S	188	0.970923	ALDSLSQAIAFQQAKIEEEQKKWKPSSGVPSTSDDSRRPRIKKSTYFSDEE	12644000	1	302.2	285.31	1.09e-63	0.53454	+		6873
Q7Z6I8	UPF0461 protein C5orf24	C5orf24	S	71	0.999753	VNHKPMVCQRQDPLNETHLQTTSGRSIEIKDELKKKKNLNRSGKRGRPSGT	12628900	5	123.72	57.45	0.000182775	-0.085665	+		10082
Q9HB58-3	Sp110 nuclear body protein (Interferon-induced protein 41/75) (Speckled 110 kDa) (Transcriptional coactivator Sp110)	SP110	S	531	0.999999	GKGRNAKNWKRNIRCEGMTLGELLKSGLLLCPPRINLKRELNSK_______	12624800	5	91.867	78.058	0.000134045	0.88769		+	11389
O95125	Zinc finger protein 202 (Zinc finger protein with KRAB and SCAN domains 10)	ZNF202	Y	453	0.996894	MECGKSYTRSSHLARHQKVHKMNAPYKYPLNRKNLEETSPVTQAERTPSVE	12622000	4	122.52	90.298	1.41e-06	0.65069	+		13126
Q9NYF8	Bcl-2-associated transcription factor 1 (Btf) (BCLAF1 and THRAP3 family member 1)	BCLAF1	S	315	0.992743	SPIHHIPSRRSPAKTIAPQNAPRDESRGRSSFYPDGGDQETAKTGKFLKRF	12617000	2	142.98	120.93	1.81e-09	0.31228	+		6636
P98175	RNA-binding protein 10 (G patch domain-containing protein 9) (RNA-binding motif protein 10) (RNA-binding protein S1-1) (S1-1)	RBM10	S	904	0.999982	RKKQGIVTPIEAQTRVRGSGLGARGSSYGVTSTESYKETLHKTMVTRFNEA	12591000	1	453.15	436.01	6.19e-182	-0.34027	+		8769
P61513	60S ribosomal protein L37a (Large ribosomal subunit protein eL43)	RPL37A	S	21	0.999996	_____MAKRTKKVGIVGKYGTRYGASLRKMVKKIEISQHAKYTCSFCGKTK	12578600	3	185.6	166.97	8.43e-15	-0.14362	+		8647
Q8NDF8	Terminal nucleotidyltransferase 4A (Non-canonical poly(A) RNA polymerase PAPD5) (EC 2.7.7.19) (PAP-associated domain-containing protein 5) (Terminal guanylyltransferase) (EC 2.7.7.-) (Terminal nucleotidyltransferase 4B) (Terminal uridylyltransferase 3) (TUTase 3) (Topoisomerase-related function protein 4-2) (TRF4-2)	TENT4B	S	524	0.963697	QSTQTTNTSNSTNKSQHGSARLFRSSSKGFQGTTQTSHGSLMTNKQHQGKS	12568300	6	211.45	197.93	7.54e-31	0.40958		+	7036
Q06730	Zinc finger protein 33A (Zinc finger and ZAK-associated protein with KRAB domain) (ZZaPK) (Zinc finger protein 11A) (Zinc finger protein KOX31)	ZNF33A	S	677	1	IVHQRTHTQEKPYKCNECGKSFCVKSGLIFHERKHTGEKPYECNECGKFFR	12567000	10	105.39	65.039	3.9e-05	-0.8654	+		5781
P23246	Splicing factor, proline- and glutamine-rich (100 kDa DNA-pairing protein) (hPOMp100) (DNA-binding p52/p100 complex, 100 kDa subunit) (Polypyrimidine tract-binding protein-associated-splicing factor) (PSF) (PTB-associated-splicing factor)	SFPQ	S	225	0.991913	QGPGPGGPKGGKMPGGPKPGGGPGLSTPGGHPKPPHRGGGEPRGGRQHHPP	12565000	1	198.96	184.6	4.71e-31	-0.6679	+		8007
P17031	Zinc finger protein 26 (Zinc finger protein KOX20)	ZNF26	S	271	0.969333	IVHQEIHTGGKPYGCSECGKAYSWKSQLLLHQRSHTGVKPYECSECGKAFS	12564500	6	198.65	165.56	8.17e-22	-0.20959	+		6739
Q9NQS7	Inner centromere protein	INCENP	S	91	0.997138	RKKRRISYVQDENRDPIRRRLSRRKSRSSQLSSRRLRSKDSVEKLATVVGE	12552600	3	172.15	133.84	3.4e-16	0.34717	+		11435
Q4LE39	AT-rich interactive domain-containing protein 4B (ARID domain-containing protein 4B) (180 kDa Sin3-associated polypeptide) (Sin3-associated polypeptide p180) (Breast cancer-associated antigen BRCAA1) (Histone deacetylase complex subunit SAP180) (Retinoblastoma-binding protein 1-like 1)	ARID4B	S	888	0.955061	DEDEEETKAKMTPTKKYNGLEEKRKSLRTTGFYSGFSEVAEKRIKLLNNSD	12536700	3	190.86	184.1	1.69e-20	0.43253	+		7119
Q9ULG1	Chromatin-remodeling ATPase INO80 (hINO80) (EC 3.6.4.-) (DNA helicase-related INO80 complex homolog 1) (DNA helicase-related protein INO80) (INO80 complex subunit A)	INO80	S	487	0.990445	HQARTRSFDEDAKESRAAALRAANKSGTGFGESYSLANPSIRAGEDIPQPT	12518100	5	158.01	150.72	2.77e-12	-0.0064108	+		11921
Q86YL5	Testis development-related protein (Protein INM01)	TDRP	S	69	0.95696	GWKEVTSLFNKDDEQHLLERCKSPKSKGTNLRLKEELKAEKKSGFWDNLVL	12516200	4	141.48	119.42	8.19e-10	0.52784	+		10175
Q5BKZ1	DBIRD complex subunit ZNF326 (Zinc finger protein 326) (Zinc finger protein interacting with mRNPs and DBC1)	ZNF326	S	226	0.965919	GRGRGHMGDFGSIHRPGIVVDYQNKSTNVTVAAARGIKRKMMQPFNKPSGT	12512800	5	183.65	165.07	3.04e-22	0.27215		+	5811
Q7L9L4	MOB kinase activator 1B (Mob1 homolog 1A) (Mob1A) (Mob1B) (Mps one binder kinase activator-like 1A)	MOB1B	S	2	1	________________________MSFLFGSRSSKTFKPKKNIPEGSHQYE	12491500	8	139.28	118.69	2.75e-08	0.48458		+	10004
A8MXP9	Matrin-3	MATR3	S	746	0.999914	GSMEGFVTLDEVGDEEDSELQKLRKSGMAFKSGDKNDDGLVEIKVDKIEEL	12470700	5	152.63	112.28	5.9e-07	0.25235	+		6241
Q7Z5J4	Retinoic acid-induced protein 1	RAI1	S	1243	0.958289	PLHALKRKSAFMAPVPTKKRNLVLRSRSSSSSNASGNGGDGKEERPEGSPT	12457800	3	119.57	89.49	2.93e-06	0.46102	+		10056
Q9UIG0	Tyrosine-protein kinase BAZ1B (EC 2.7.10.2) (Bromodomain adjacent to zinc finger domain protein 1B) (Williams syndrome transcription factor) (Williams-Beuren syndrome chromosomal region 10 protein) (Williams-Beuren syndrome chromosomal region 9 protein) (hWALp2)	BAZ1B	K	1318	0.909105	SVIPPAARSGRRPGKKPHSTRRSQPKAPPVDDAEVDELVLQTKRSSRRQSL	12456900	2	119.39	106.59	2.87e-07	0.45695	+		2958
Q14498	RNA-binding protein 39 (CAPER alpha) (Hepatocellular carcinoma protein 1) (RNA-binding motif protein 39) (RNA-binding region-containing protein 2) (Splicing factor HCC1)	RBM39	S	121	0.997129	RSPYSGPKFNSAIRGKIGLPHSIKLSRRRSRSKSPFRKDKSPVREPIDNLT	12439900	4	116.73	80.042	1.48e-06	-0.024736	+		9177
K7EIY0	Tyrosine-protein phosphatase non-receptor type 2 (Fragment)	PTPN2	S	96	0.999284	DRKATTAQKVQQMKQRLNENERKRKSFPHFKKKSKQRNKSFS_________	12413700	8	99.919	74.446	0.000248491	0.15257	+	+	7224
Q96PK6	RNA-binding protein 14 (Paraspeckle protein 2) (PSP2) (RNA-binding motif protein 14) (RRM-containing coactivator activator/modulator) (Synaptotagmin-interacting protein) (SYT-interacting protein)	RBM14	S	631	0.965077	RRLAELSDYRRLSESQLSFRRSPTKSSLDYRRLPDAHSDYARYSGSYNDYL	12406700	3	250.76	237.02	1.21e-38	-0.10885	+		10948
Q8NEY8	Periphilin-1 (CDC7 expression repressor) (CR) (Gastric cancer antigen Ga50)	PPHLN1	S	113	0.999311	RDDHSASRQPEYRDMRDGFRRKSFYSSHYARERSPYKRDNTFFRESPVGRK	12385200	6	270.06	258.48	1.31e-53	0.20207		+	10479
Q8TDD1	ATP-dependent RNA helicase DDX54 (EC 3.6.4.13) (ATP-dependent RNA helicase DP97) (DEAD box RNA helicase 97 kDa) (DEAD box protein 54)	DDX54	R	757	0.970919	WDRKKKRFVGQSGQEDKKKIKTESGRYISSSYKRDLYQKWKQKQKIDDRDS	12383000	1	238.32	216.26	7.29e-39	-0.41782	+		4949
P06737	Glycogen phosphorylase, liver form (EC 2.4.1.1)	PYGL	S	31	0.998082	TDQEKRRQISIRGIVGVENVAELKKSFNRHLHFTLVKDRNVATTRDYYFAL	12356500	5	122.52	107.35	1.59e-07	0.66041		+	7731
Q08211	ATP-dependent RNA helicase A (EC 3.6.4.13) (DEAH box protein 9) (DExH-box helicase 9) (Leukophysin) (LKP) (Nuclear DNA helicase II) (NDH II) (RNA helicase A)	DHX9	S	1222	0.999842	GGYGGSANSFRAGYGAGVGGGYRGVSRGGFRGNSGGDYRGPSGGYRGSGGF	12341600	4	213.38	194.75	8.16e-29	-0.43865	+		8920
P05787	Keratin, type II cytoskeletal 8 (Cytokeratin-8) (CK-8) (Keratin-8) (K8) (Type-II keratin Kb8)	KRT8	S	354	0.996918	ASLEAAIADAEQRGELAIKDANAKLSELEAALQRAKQDMARQLREYQELMN	12340800	10	135.83	126.51	2.3e-10	0.37094	+	+	6430
P62328	Thymosin beta-4 (T beta-4) (Fx) [Cleaved into: Hematopoietic system regulatory peptide (Seraspenide)]	TMSB4X	S	2	0.948182	________________________MSDKPDMAEIEKFDKSKLKKTETQEKN	12329600	6	160.59	150.22	1.59e-14	-0.088413	+		8671
Q9UIG0	Tyrosine-protein kinase BAZ1B (EC 2.7.10.2) (Bromodomain adjacent to zinc finger domain protein 1B) (Williams syndrome transcription factor) (Williams-Beuren syndrome chromosomal region 10 protein) (Williams-Beuren syndrome chromosomal region 9 protein) (hWALp2)	BAZ1B	H	379	0.996755	KNSKNSKSPEEHLEEMMKMMSPNKLHTNFHIPKKGPPAKKPGKHSDKPLKA	12323000	6	111.95	100.35	4.56e-05	1.2021		+	1629
Q96Q15	Serine/threonine-protein kinase SMG1 (SMG-1) (hSMG-1) (EC 2.7.11.1) (61E3.4) (Lambda/iota protein kinase C-interacting protein) (Lambda-interacting protein)	SMG1	H	1465	0.999956	LATRLLAQCSEVQLGKTTTAQDLVQHFKKLSTQGQVDEKWGPELDIEKTKL	12319200	9	115.71	108.1	9.41e-07	0.22235		+	1567
Q86VQ6	Thioredoxin reductase 3 (EC 1.8.1.9) (Thioredoxin and glutathione reductase) (Thioredoxin reductase TR2)	TXNRD3	S	22	0.998609	____MERSPPQSPGPGKAGDAPNRRSGHVRGARVLSPPGRRARLSSPGPSR	12318000	1	183.65	160.63	2.04e-21	-1.2388	+		6041
Q12796	Proline-rich nuclear receptor coactivator 1 (Proline-rich protein 2) (Protein B4-2)	PNRC1	S	216	0.946592	KIALPHGQLVHGIHLYEQPKINRQKSKYNLPLTKITSAKRNENNFWQDSVS	12308900	6	111.95	75.523	0.000120785	-0.049867	+		8960
Q8IYA6	Cytoskeleton-associated protein 2-like (Radial fiber and mitotic spindle protein) (Radmis)	CKAP2L	S	292	0.951873	LARPGVKPSRTVPSHFIRTLSKVQSSKKPVVKNIKDIKVNRSQYERPNETK	12307800	3	111.01	90.23	9.27e-06	0.68189		+	10297
Q13029	PR domain zinc finger protein 2 (EC 2.1.1.43) (GATA-3-binding protein G3B) (Lysine N-methyltransferase 8) (MTB-ZF) (MTE-binding protein) (PR domain-containing protein 2) (Retinoblastoma protein-interacting zinc finger protein) (Zinc finger protein RIZ)	PRDM2	S	1630	0.999985	SKTSRSLHVRVQKSKAVLQSKSTLASKKRTDRFNIKSRERSGGPVTRSLQL	12301300	3	286.59	269.97	4.76e-64	0.5143	+		8980
Q8TDB6	E3 ubiquitin-protein ligase DTX3L (EC 2.3.2.27) (B-lymphoma- and BAL-associated protein) (Protein deltex-3-like) (RING-type E3 ubiquitin transferase DTX3L) (Rhysin-2) (Rhysin2)	DTX3L	Y	154	0.997551	SCLQKIFLTVTADLNCNLFSKEQRAYITTLCPSIRKMEGHDGIEKVCGDFQ	12299000	3	135.83	113.14	6.05e-10	0.44381	+	+	13347
Q9GZR2	RNA exonuclease 4 (EC 3.1.-.-) (Exonuclease XPMC2) (Prevents mitotic catastrophe 2 protein homolog) (hPMC2)	REXO4	S	134	0.95193	ETSPQVKGEEMPAGKDQEASRGSVPSGSKMDRRAPVPRTKASGTEHNKKGT	12288200	2	209.85	187.75	1.56e-22	-0.12886		+	11251
Q9H8V3	Protein ECT2 (Epithelial cell-transforming sequence 2 oncogene)	ECT2	S	842	0.999984	KDMDSTLSRASRAIKKTSKKVTRAFSFSKTPKRALRRALMTSHGSVEGRSP	12278800	4	125.25	110.46	1.76e-07	0.52078		+	11381
Q13619	Cullin-4A (CUL-4A)	CUL4A	S	12	0.999795	______________MADEAPRKGSFSALVGRTNGLTKPAALAAAPAKPGGA	12267900	3	158.79	147.21	6.05e-14	0.07623	+		9128
P09874	Poly [ADP-ribose] polymerase 1 (PARP-1) (EC 2.4.2.30) (ADP-ribosyltransferase diphtheria toxin-like 1) (ARTD1) (DNA ADP-ribosyltransferase PARP1) (EC 2.4.2.-) (NAD(+) ADP-ribosyltransferase 1) (ADPRT 1) (Poly[ADP-ribose] synthase 1) (Protein poly-ADP-ribosyltransferase PARP1) (EC 2.4.2.-)	PARP1	K	505	0.939767	PWGAEVKAEPVEVVAPRGKSGAALSKKSKGQVKEEGINKSEKRMKLTLKGG	12261000	1	306.68	282.75	3e-64	-1.2983	+		2100
Q5UIP0	Telomere-associated protein RIF1 (Rap1-interacting factor 1 homolog)	RIF1	S	2263	0.986415	KSVKTSPTTQSKHNTTSAKGFLSPGSRSPKFKSSKKCLISEMAKESIPCPT	12252600	5	99.257	82.343	0.00775361	-0.061562	+		9722
Q96S55	ATPase WRNIP1 (EC 3.6.1.3) (Werner helicase-interacting protein 1)	WRNIP1	S	465	0.996124	ARAGLNGLQLAVLARLSSRKMFCKKSGQSYSPSRVLITENDVKEGLQRSHI	12242000	1	162.49	129.5	2.8e-18	1.0575	+		10990
Q8IXZ2	Zinc finger CCCH domain-containing protein 3 (Smad-interacting CPSF-like factor)	ZC3H3	S	437	0.996225	SRSPSGDRPAVGHSGLKPLSGETPLSAYKVKSRTKIIRRRSSTSLPGDKKS	12237000	1	248.68	239.62	6.43e-45	-0.56025	+		10251
Q7Z5K2	Wings apart-like protein homolog (Friend of EBNA2 protein) (WAPL cohesin release factor)	WAPL	S	32	0.997929	KTYSRKGGNGSSKFDEVFSNKRTTLSTKWGETTFMAKLGQKRPNFKPDIQE	12224000	5	199.11	188.47	6.85e-21	0.88439	+	+	10069
Q86WJ1	Chromodomain-helicase-DNA-binding protein 1-like (EC 3.6.4.12) (Amplified in liver cancer protein 1)	CHD1L	S	888	0.914103	LAARGIPTYIYYFPRSKSAVLHSQSSSSSSRQLVP________________	12212000	1	130.66	105.82	4.48e-07	0.25479	+		10149
Q69YN4	Protein virilizer homolog	VIRMA	S	1809	0.964098	SANSGSGGSRGKFVSGGSGRGRHVRSFTR______________________	12199400	2	94.669	79.887	0.00106548	0.76901	+		9847
Q96QD9	UAP56-interacting factor (Forty-two-three domain-containing protein 1) (Protein 40-2-3)	FYTTD1	S	61	1	DIIKLNRKEGKKQNFPRLNRRLLQQSGAQQFRMRVRWGIQQNSGFGKTSLN	12175300	2	212.03	182.29	1.23e-29	-0.046541	+		10963
O60506	Heterogeneous nuclear ribonucleoprotein Q (hnRNP Q) (Glycine- and tyrosine-rich RNA-binding protein) (GRY-RBP) (NS1-associated protein 1) (Synaptotagmin-binding, cytoplasmic RNA-interacting protein)	SYNCRIP	H	87	0.997637	IEALKEFNEDGALAVLQQFKDSDLSHVQNKSAFLCGVMKTYRQREKQGTKV	12160900	3	125.25	110.46	2.2e-07	0.37205		+	1228
Q6ZUT6	Coiled-coil domain-containing protein 9B	CCDC9B	S	495	0.997196	LEVQTCPEPQRGAGLPEPGEDRSGKSGAQQGLAPRSRPTRGGSQRSRGTAG	12128100	5	152.07	133.63	7.13e-10	0.4587	+		9982
Q9UKV3	Apoptotic chromatin condensation inducer in the nucleus (Acinus)	ACIN1	S	819	0.993248	DQVSNDDRPEGSVEDEEKKESSLPKSFKRKISVVSATKGVPAGNSDTEGGQ	12127300	6	95.741	81.443	0.000186541	-0.020451	+		6502
O75717	WD repeat and HMG-box DNA-binding protein 1 (Acidic nucleoplasmic DNA-binding protein 1) (And-1)	WDHD1	S	1107	1	KRKRVVDESDETENQEEKAKENLNLSKKQKPLDFSTNQKLSAFAFKQE___	12114900	7	105.39	77.186	2.16e-05	-0.28721	+	+	7580
Q9UNS1	Protein timeless homolog (hTIM)	TIMELESS	H	298	1	NRHSRFGGSYIVQGLKSIGERDLIFHKGLHNLRNYSSDLGKQPKKVPKRRQ	12110600	8	190.08	151.78	1.5e-19	-0.31141	+		1637
P35637	RNA-binding protein FUS (75 kDa DNA-pairing protein) (Oncogene FUS) (Oncogene TLS) (POMp75) (Translocated in liposarcoma protein)	FUS	S	235	0.939986	QQDRGGRGRGGSGGGGGGGGGGYNRSSGGYEPRGRGGGRGGRGGMGGSDRG	12085700	4	453.98	426.25	4.36e-187	-0.082228	+		7025
Q9H0G5	Nuclear speckle splicing regulatory protein 1 (Coiled-coil domain-containing protein 55) (Nuclear speckle-related protein 70) (NSrp70)	NSRP1	S	207	0.994253	GFYRHLLNQAVGEEEVPKCSFREARSGIKEEKSRGFSNEVSSKNRIPQEKC	12084000	1	67.081	49.913	0.0429008	-0.22157	+		5546
P62136	Serine/threonine-protein phosphatase PP1-alpha catalytic subunit (PP-1A) (EC 3.1.3.16)	PPP1CA	Y	306	0.997566	AMMSVDETLMCSFQILKPADKNKGKYGQFSGLNPGGRPITPPRNSAKAKK_	12074700	4	117.2	113.87	3.34e-08	-0.087813	+	+	13223
Q92576	PHD finger protein 3	PHF3	S	600	0.996267	VLKKTLQDQTLVQIFKPLTHSLSDKSHAHPGCLKEPHHPAQTGHVSHSSQK	12054500	8	111.17	91.852	0.000233288	0.037734		+	10688
Q14669	E3 ubiquitin-protein ligase TRIP12 (EC 2.3.2.26) (E3 ubiquitin-protein ligase for Arf) (ULF) (HECT-type E3 ubiquitin transferase TRIP12) (Thyroid receptor-interacting protein 12) (TR-interacting protein 12) (TRIP-12)	TRIP12	S	2	0.988107	________________________MSNRPNNNPGGSLRRSQRNTAGAQPQD	12045700	3	109.66	94.502	3.19e-06	0.15057	+		9209
P17480	Nucleolar transcription factor 1 (Autoantigen NOR-90) (Upstream-binding factor 1) (UBF-1)	UBTF	H	183	0.995742	KMKYIQDFQREKQEFERNLARFREDHPDLIQNAKKSDIPEKPKTPQQLWYT	12038800	7	155.07	142.44	1.53e-10	-0.63588	+		1135
Q9UQN3	Charged multivesicular body protein 2b (CHMP2.5) (Chromatin-modifying protein 2b) (CHMP2b) (Vacuolar protein sorting-associated protein 2-2) (Vps2-2) (hVps2-2)	CHMP2B	S	187	0.954459	IVNQVLDEIGIEISGKMAKAPSAARSLPSASTSKATISDEEIERQLKALGV	12030800	7	173.37	156.99	6.44e-17	0.31613		+	11999
O76039	Cyclin-dependent kinase-like 5 (EC 2.7.11.22) (Serine/threonine-protein kinase 9)	CDKL5	S	436	0.999373	AKSKTEFDFNIDPKPSEGPGTKYLKSNSRSQQNRHSFMESSQSKAGTLQPN	11968500	3	349.91	340.88	5.92e-101	0.26639		+	5757
Q14469	Transcription factor HES-1 (Class B basic helix-loop-helix protein 39) (bHLHb39) (Hairy and enhancer of split 1) (Hairy homolog) (Hairy-like protein) (hHL)	HES1	S	37	0.930738	SPVAATPASVNTTPDKPKTASEHRKSSKPIMEKRRRARINESLSQLKTLIL	11935600	6	84.568	61.248	0.0180399	-0.29257	+		9172
Q9NYL2-2	Mitogen-activated protein kinase kinase kinase 20 (EC 2.7.11.25) (Human cervical cancer suppressor gene 4 protein) (HCCS-4) (Leucine zipper- and sterile alpha motif-containing kinase) (MLK-like mitogen-activated protein triple kinase) (Mitogen-activated protein kinase kinase kinase MLT) (Mixed lineage kinase-related kinase) (MLK-related kinase) (MRK) (Sterile alpha motif- and leucine zipper-containing kinase AZK)	MAP3K20	S	398	0.998422	PSLQAMMLMGFGDIFSMNKAGAVMHSGMQINMQAKQNSSKTTSKRRGKKVN	11896600	4	213.31	194.87	9.36e-29	-0.84119	+		6443
P46013	Proliferation marker protein Ki-67 (Antigen identified by monoclonal antibody Ki-67) (Antigen KI-67) (Antigen Ki67)	MKI67	S	127	0.918215	LQNGRKSTEFPRKIREQEPARRVSRSSFSSDPDEKAQDSKAYSKITEGKVS	11892800	4	285.65	270.38	1.92e-49	0.59337	+		8289
P30533	Alpha-2-macroglobulin receptor-associated protein (Alpha-2-MRAP) (Low density lipoprotein receptor-related protein-associated protein 1) (RAP)	LRPAP1	R	353	0.999137	EGRTKELGYTVKKHLQDLSGRISRARHNEL_____________________	11882300	4	296.25	285.83	6.33e-69	0.32325		+	4011
Q9NYV4	Cyclin-dependent kinase 12 (EC 2.7.11.22) (EC 2.7.11.23) (Cdc2-related kinase, arginine/serine-rich) (CrkRS) (Cell division cycle 2-related protein kinase 7) (CDC2-related protein kinase 7) (Cell division protein kinase 12) (hCDK12)	CDK12	S	14	0.997802	____________MPNSERHGGKKDGSGGASGTLQPSSGGGSSNSRERHRLV	11877000	1	370.21	357.05	1.46e-101	0.20263		+	7200
P46013	Proliferation marker protein Ki-67 (Antigen identified by monoclonal antibody Ki-67) (Antigen KI-67) (Antigen Ki67)	MKI67	S	289	0.921445	SGLQTDYATEKESADGLQGETQLLVSRKSRPKSGGSGHAVAEPASPEQELD	11828300	4	105.46	93.327	2.2e-05	0.56374	+		8282
Q9H307	Pinin (140 kDa nuclear and cell adhesion-related phosphoprotein) (Desmosome-associated protein) (Domain-rich serine protein) (DRS protein) (DRSP) (Melanoma metastasis clone A protein) (Nuclear protein SDK3) (SR-like protein)	PNN	S	48	1	DENIRKLTGRDPNDVRPIQARLLALSGPGGGRGRGSLLLRRGFSDSGGGPP	11816300	7	169.12	129.34	5.73e-15	0.2408	+		11329
Q8WWQ0	PH-interacting protein (PHIP) (DDB1- and CUL4-associated factor 14) (IRS-1 PH domain-binding protein) (WD repeat-containing protein 11)	PHIP	S	1574	0.992189	VKHSKALNTLSSPGQSSFSHGTRNNSAKENMEKEKPVKRKMKSSVLPKAST	11798000	1	91.812	84.373	9.75e-06	-0.55081	+		10619
P61604	10 kDa heat shock protein, mitochondrial (Hsp10) (10 kDa chaperonin) (Chaperonin 10) (CPN10) (Early-pregnancy factor) (EPF)	HSPE1	S	53	0.998444	KGGIMLPEKSQGKVLQATVVAVGSGSKGKGGEIQPVSVKVGDKVLLPEYGG	11793100	7	188.66	161.18	1.04e-22	0.1166		+	8649
Q9BYG3	MKI67 FHA domain-interacting nucleolar phosphoprotein (Nucleolar phosphoprotein Nopp34) (Nucleolar protein interacting with the FHA domain of pKI-67) (hNIFK)	NIFK	S	145	0.992562	FMPPEKVHKELFKDWNIPFKQPSYPSVKRYNRNRTLTQKLRMEERFKKKER	11791400	2	125.54	111.8	4.82e-05	0.69505	+		11211
Q92896	Golgi apparatus protein 1 (CFR-1) (Cysteine-rich fibroblast growth factor receptor) (E-selectin ligand 1) (ESL-1) (Golgi sialoglycoprotein MG-160)	GLG1	R	281	0.999735	GEKDAHSQGEVVSCLEKGLVKEAEEREPKIQVSELCKKAILRVAELSSDDF	11782800	4	121.99	81.107	0.00024403	0.18755		+	5025
Q6W2J9	BCL-6 corepressor (BCoR)	BCOR	S	969	1	ADEAESNDGKVLKPKPSKLAKRIANSAGYVGDRFKCVTTELYADSSQLSRE	11733200	4	250.08	230.98	5.48e-40	-2.7584	+		7072
Q96GQ7	Probable ATP-dependent RNA helicase DDX27 (EC 3.6.4.13) (DEAD box protein 27)	DDX27	S	746	0.999643	AKRARAMPEEEPVRGPAKKQKQGKKSVFDEELTNTSKKALKQYRAGPSFEE	11713200	3	141.48	118.46	7.72e-10	-1.7565	+		6350
O14647	Chromodomain-helicase-DNA-binding protein 2 (CHD-2) (EC 3.6.4.12) (ATP-dependent helicase CHD2)	CHD2	S	1213	0.999958	YEEQLKENASEGKGPGKRRGPTIKISGVQVNVKSIIQHEEEFEMLHKSIPV	11688900	4	242.83	225.62	7.22e-39	-0.19086	+		7372
Q6SJ93	Protein FAM111B (Cancer-associated nucleoprotein)	FAM111B	S	45	0.999999	RTRPEVSKDTVMKQTHADTPVDHCLSGIRKCSSTFKLKSEVNKHETALEMQ	11686900	4	177.57	170.96	1.17e-14	-0.36989	+		6685
P35251	Replication factor C subunit 1 (Activator 1 140 kDa subunit) (A1 140 kDa subunit) (Activator 1 large subunit) (Activator 1 subunit 1) (DNA-binding protein PO-GA) (Replication factor C 140 kDa subunit) (RF-C 140 kDa subunit) (RFC140) (Replication factor C large subunit)	RFC1	S	1076	0.996694	FSKLDPKVKAAFTRAYNKEAHLTPYSLQAIKASRHSTSPSLDSEYNEELNE	11680000	5	128.36	115.73	6.05e-07	0.135	+		8120
O15042	U2 snRNP-associated SURP motif-containing protein (140 kDa Ser/Arg-rich domain protein) (U2-associated protein SR140)	U2SURP	S	162	0.993429	RGGVVNAAKEEHETDEKRGKIYKPSSRFADQKNPPNQSSNERPPSLLVIET	11676000	9	135.83	120.69	6.43e-10	0.86975	+		6532
Q9UHD8	Septin-9 (MLL septin-like fusion protein MSF-A) (MLL septin-like fusion protein) (Ovarian/Breast septin) (Ov/Br septin) (Septin D1)	SEPT9	R	10	0.962216	________________MKKSYSGGTRTSSGRLRRLGDSSGPALKRSFEVEE	11667200	3	319.06	293.59	4.43e-79	-0.13361	+		5417
Q3KQU3	MAP7 domain-containing protein 1 (Arginine/proline-rich coiled-coil domain-containing protein 1) (Proline/arginine-rich coiled-coil domain-containing protein 1)	MAP7D1	S	442	0.999545	KKDKERENEKEKSALARERSLKKRQSLPASPRARLSASTASELSPKSKARP	11659000	5	89.296	70.317	0.000287406	-0.41626	+		9503
Q9BY77	Polymerase delta-interacting protein 3 (46 kDa DNA polymerase delta interaction protein) (p46) (S6K1 Aly/REF-like target) (SKAR)	POLDIP3	S	42	0.999925	AKGRLNARPGVGGVRSRVGIQQGLLSQSTRTATFQQRFDARQKIGLSDARL	11645400	6	155.07	121.98	1.67e-10	0.15504	+		6763
Q9Y4L1	Hypoxia up-regulated protein 1 (150 kDa oxygen-regulated protein) (ORP-150) (170 kDa glucose-regulated protein) (GRP-170)	HYOU1	R	992	0.988332	GDTEPLELGGPGAEPEQKEQSTGQKRPLKNDEL__________________	11636700	5	62.466	56.19	0.012109	0.93395	+	+	3100
Q5FBB7	Shugoshin 1 (Serologically defined breast cancer antigen NY-BR-85) (Shugoshin-like 1)	SGO1	S	277	0.962289	QVNLSPKLIQPGTFTKTKEDILESKSEQTKSKQRDTQERKREEKRKANRRK	11633100	4	188.66	166.6	3.15e-21	0.24588	+		9580
O00139-2	Kinesin-like protein KIF2A (Kinesin-2) (hK2)	KIF2A	S	111	0.996576	VGSARARPSQFPEQSSSAQQNARRKSNCVKEVEKLQEKREKRRLQQQELRE	11626000	1	224.42	204.22	1.24e-33	-0.51261	+		7303
Q9Y3C1	Nucleolar protein 16 (HBV pre-S2 trans-regulated protein 3)	NOP16	C	36	0.972896	QKFGYSVNRKRLNRNARRKAAPRIECSHIRHAWDHAKSVRQNLAEMGLAVD	11608500	8	212.82	203.78	9.2e-35	-0.59464	+	+	5
Q03164	Histone-lysine N-methyltransferase 2A (Lysine N-methyltransferase 2A) (EC 2.1.1.43) (ALL-1) (CXXC-type zinc finger protein 7) (Myeloid/lymphoid or mixed-lineage leukemia) (Myeloid/lymphoid or mixed-lineage leukemia protein 1) (Trithorax-like protein) (Zinc finger protein HRX) [Cleaved into: MLL cleavage product N320 (N-terminal cleavage product of 320 kDa) (p320);MLL cleavage product C180 (C-terminal cleavage product of 180 kDa) (p180)]	KMT2A	S	283	0.999656	RTPSATFQQATKIKKLRAGKLSPLKSKFKTGKLQIGRKGVQIVRRRGRPPS	11608300	4	261.17	226.91	1.23e-44	0.72684	+		8887
P23527	Histone H2B type 1-O (Histone H2B.2) (Histone H2B.n) (H2B/n)	HIST1H2BO	D	3	0.952381	_______________________MPDPAKSAPAPKKGSKKAVTKAQKKDGK	11603000	1	88.596	77.013	0.000449408	1.0131	+		300
Q02880	DNA topoisomerase 2-beta (EC 5.6.2.3) (DNA topoisomerase II, beta isozyme)	TOP2B	S	1449	0.999976	SPGKSKATPEKSLHDKKSQDFGNLFSFPSYSQKSEDDSAKFDSNEEDSASV	11603000	1	152.07	138.32	8.89e-10	0.30597	+		8859
Q6PJG2	ELM2 and SANT domain-containing protein 1 (MIDEAS)	ELMSAN1	S	962	0.99873	EPRKEGEEEVPEIQEKEEQEEGRERSRRAAAVKATQTLQANESASDILILR	11594500	2	310	289.42	6.44e-83	0.49477		+	6021
Q9UHD8	Septin-9 (MLL septin-like fusion protein MSF-A) (MLL septin-like fusion protein) (Ovarian/Breast septin) (Ov/Br septin) (Septin D1)	SEPT9	S	96	0.998687	SEPSARHVDSLSQRSPKASLRRVELSGPKAAEPVSRRTELSIDISSKQVEN	11590100	5	85.676	76.354	0.000180191	0.89796		+	11847
Q8IXB1	DnaJ homolog subfamily C member 10 (EC 1.8.4.-) (Endoplasmic reticulum DNA J domain-containing protein 5) (ER-resident protein ERdj5) (ERdj5) (Macrothioredoxin) (MTHr)	DNAJC10	R	756	1	YAQTCQKAGIRAYPTVKFYFYERAKRNFQEEQINTRDAKAIAALISEKLET	11579100	4	188.66	172.72	1.74e-22	-0.50038		+	4833
P27816	Microtubule-associated protein 4 (MAP-4)	MAP4	S	799	0.946036	KPIADAKAPEKRASPSKPASAPASRSGSKSTQTVAKTTTAAAVASTGPSSR	11568400	3	170.52	158.94	4.79e-19	-0.063759		+	6549
P31327	Carbamoyl-phosphate synthase [ammonia], mitochondrial (EC 6.3.4.16) (Carbamoyl-phosphate synthetase I) (CPSase I)	CPS1	H	1490	0.99382	TNFQVTKLFAEAVQKSRKVDSKSLFHYRQYSAGKAA_______________	11567100	4	178.83	151.35	1.32e-15	0.15166		+	1321
Q8WWH5	Probable tRNA pseudouridine synthase 1 (EC 5.4.99.-)	TRUB1	S	211	0.997345	LQKFTGNIMQVPPLYSALKKDGQRLSTLMKRGEVVEAKPARPVTVYSISLQ	11529500	13	141.48	111.27	1.12e-06	0.2173	+	+	10605
P46013	Proliferation marker protein Ki-67 (Antigen identified by monoclonal antibody Ki-67) (Antigen KI-67) (Antigen Ki67)	MKI67	S	3225	0.934573	LRSRKTKSQPAASTLESKSVQRVTRSVKRCAENPKKAEDNVCVKKIRTRSH	11528100	4	86.794	66.653	0.000324527	-0.19025	+		8359
Q8IZT6	Abnormal spindle-like microcephaly-associated protein (Abnormal spindle protein homolog) (Asp homolog)	ASPM	S	494	0.999961	NPKFSAVQDISSHSHNKQPKRRPILSATVTKRKATCTRENQTEINKPKAKR	11528100	4	119.41	102.74	1.24e-06	0.011654	+		10327
Q9H410	Kinetochore-associated protein DSN1 homolog	DSN1	S	109	0.956158	EQSASYQDRRQSWRRASMKETNRRKSLHPIHQGITELSRSISVDLAESKRL	11524800	4	160.59	140.54	1.97e-14	-0.77445	+		9618
Q7Z2Z1	Treslin (TopBP1-interacting checkpoint and replication regulator) (TopBP1-interacting, replication-stimulating protein)	TICRR	S	1084	0.990835	VQSIRSPKSLLFGAMSEMISPSEKGSARMKKRSRNTLDSEVPAAYQTPKKS	11522300	2	127.56	119.95	2.01e-07	-0.072681	+		10021
Q9Y2K7	Lysine-specific demethylase 2A (EC 1.14.11.27) (CXXC-type zinc finger protein 8) (F-box and leucine-rich repeat protein 11) (F-box protein FBL7) (F-box protein Lilina) (F-box/LRR-repeat protein 11) (JmjC domain-containing histone demethylation protein 1A) ([Histone-H3]-lysine-36 demethylase 1A)	KDM2A	S	413	0.9475	RRSVLTSPVANGVNLDYDGLGKTCRSLPSLKKTLAGDSSSDCSRGSHNGQV	11483900	9	97.798	56.35	5.6e-05	0.57832		+	7150
O15042	U2 snRNP-associated SURP motif-containing protein (140 kDa Ser/Arg-rich domain protein) (U2-associated protein SR140)	U2SURP	S	202	0.999812	ERPPSLLVIETKKPPLKKGEKEKKKSNLELFKEELKQIQEERDERHKTKGR	11443700	10	198.65	179.4	9.37e-22	-1.1779	+		6533
Q15291	Retinoblastoma-binding protein 5 (RBBP-5) (Retinoblastoma-binding protein RBQ-3)	RBBP5	S	479	0.914675	TTNIELQGVPNDEVHPLLGVKGDGKSKKKQAGRPKGSKGKEKDSPFKPKLY	11439000	1	185.27	176.8	7.02e-26	1.0293	+		9340
Q9BVC6	Transmembrane protein 109 (Mitsugumin-23) (Mg23)	TMEM109	R	37	0.996232	KHVFKAILMVLVALILLHSALAQSRRDFAPPGQQKREAPVDVLTQIGRSVR	11435300	4	132.01	107.98	8.69e-07	-0.79146	+		5184
Q53HL2	Borealin (Cell division cycle-associated protein 8) (Dasra-B) (hDasra-B) (Pluripotent embryonic stem cell-related gene 3 protein)	CDCA8	S	110	0.946707	EAATADLDITEINKLTAEAIQTPLKSAKTRKVIQVDEMIVEEEEEEENERK	11426200	6	134.25	104.64	1.71e-09	-0.23378	+		9565
Q7Z2Z1	Treslin (TopBP1-interacting checkpoint and replication regulator) (TopBP1-interacting, replication-stimulating protein)	TICRR	S	1894	0.998879	EDVDVLPSTVEDSPFSRAFSRRRPISRTYTRKKLMGTWLEDL_________	11419600	4	154.35	122.03	3.79e-10	-0.23474	+		10018
P46013	Proliferation marker protein Ki-67 (Antigen identified by monoclonal antibody Ki-67) (Antigen KI-67) (Antigen Ki67)	MKI67	K	379	0.962141	QQNSPQKHKNKDLYTTGRRESVNLGKSEGFKAGDKTLTPRKLSTRNRTPAK	11419000	1	256.95	239.05	7.78e-43	0.39909	+		2259
Q5TBB1	Ribonuclease H2 subunit B (RNase H2 subunit B) (Aicardi-Goutieres syndrome 2 protein) (AGS2) (Deleted in lymphocytic leukemia 8) (Ribonuclease HI subunit B)	RNASEH2B	K	291	0.903977	NTKDLKTEKKNSKMTAAQKALAKVDKSGMKSIDTFFGVKNKKKIGKV____	11413000	1	137.69	110.69	2.43e-07	-2.6602	+		1684
P12956	X-ray repair cross-complementing protein 6 (EC 3.6.4.-) (EC 4.2.99.-) (5'-deoxyribose-5-phosphate lyase Ku70) (5'-dRP lyase Ku70) (70 kDa subunit of Ku antigen) (ATP-dependent DNA helicase 2 subunit 1) (ATP-dependent DNA helicase II 70 kDa subunit) (CTC box-binding factor 75 kDa subunit) (CTC75) (CTCBF) (DNA repair protein XRCC6) (Lupus Ku autoantigen protein p70) (Ku70) (Thyroid-lupus autoantigen) (TLAA) (X-ray repair complementing defective repair in Chinese hamster cells 6)	XRCC6	S	552	0.999977	ELVYPPDYNPEGKVTKRKHDNEGSGSKRPKVEYSEEELKTHISKGTLGKFT	11413000	1	397.27	379.26	2.25e-135	-0.38477	+		7878
O14777	Kinetochore protein NDC80 homolog (Highly expressed in cancer protein) (Kinetochore protein Hec1) (HsHec1) (Kinetochore-associated protein 2) (Retinoblastoma-associated protein HEC)	NDC80	S	8	0.94772	__________________MKRSSVSSGGAGRLSMQELRSQDVNKQGLYTPQ	11409200	3	243.88	227	4.74e-34	-0.12875	+	+	7384
Q8TEW0	Partitioning defective 3 homolog (PAR-3) (PARD-3) (Atypical PKC isotype-specific-interacting protein) (ASIP) (CTCL tumor antigen se2-5) (PAR3-alpha)	PARD3	H	342	0.999999	LFRENDCIVRINDGDLRNRRFEQAQHMFRQAMRTPIIWFHVVPAANKEQYE	11404400	6	178.83	161.24	2.03e-15	0.39741	+		1144
Q7RTP6	[F-actin]-monooxygenase MICAL3 (EC 1.14.13.225) (Molecule interacting with CasL protein 3) (MICAL-3)	MICAL3	S	1742	1	EGRPPEKPSSNLLEEAAAKPKSLWKSVFSGYKKDKKKKADDKSCPSTPSSG	11402300	7	166.17	139.79	7.62e-05	0.65832	+		10006
Q9BVP2	Guanine nucleotide-binding protein-like 3 (E2-induced gene 3 protein) (Novel nucleolar protein 47) (NNP47) (Nucleolar GTP-binding protein 3) (Nucleostemin)	GNL3	S	207	0.917528	LVPKENLESWLNYLKKELPTVVFRASTKPKDKGKITKRVKAKKNAAPFRSE	11394500	3	98.048	92.328	2.82e-05	-0.19404		+	11168
Q9P2N5	RNA-binding protein 27 (RNA-binding motif protein 27)	RBM27	S	509	0.999942	YEPDGYNPEAPSITSSGRSQYRQFFSRTQTQRPNLIGLTSGDMDVNPRAAN	11391700	5	343.94	330.33	1.42e-105	0.79194	+		11734
Q99590	Protein SCAF11 (CTD-associated SR protein 11) (Renal carcinoma antigen NY-REN-40) (SC35-interacting protein 1) (SR-related and CTD-associated factor 11) (SRSF2-interacting protein) (Serine/arginine-rich splicing factor 2-interacting protein) (Splicing factor, arginine/serine-rich 2-interacting protein) (Splicing regulatory protein 129) (SRrp129)	SCAF11	S	393	0.992393	TRQAPKRKSVRRGRKPPLLKKKLRSSVAAPEKSSSNDSVDEETAESDTSPV	11364000	6	144.38	116.6	4.73e-10	-1.3953	+		6798
Q9UIG0	Tyrosine-protein kinase BAZ1B (EC 2.7.10.2) (Bromodomain adjacent to zinc finger domain protein 1B) (Williams syndrome transcription factor) (Williams-Beuren syndrome chromosomal region 10 protein) (Williams-Beuren syndrome chromosomal region 9 protein) (hWALp2)	BAZ1B	S	537	0.999999	ARLPEELRSLVQKRYELLEHKKRWASMSEEQRKEYLKKKREELKKKLKEKA	11355000	7	190.08	157	2.97e-17	-0.10118	+	+	11877
A1X283	SH3 and PX domain-containing protein 2B (Adapter protein HOFI) (Factor for adipocyte differentiation 49) (Tyrosine kinase substrate with four SH3 domains)	SH3PXD2B	S	585	0.99888	ILPMMPAKHIPPARDSRRPEPKPDKSRLFQLKNDMGLECGHKVLAKEVKKP	11331500	8	208.25	192.31	1.81e-22	-0.22056	+	+	6187
Q9H0E9	Bromodomain-containing protein 8 (Skeletal muscle abundant protein) (Skeletal muscle abundant protein 2) (Thyroid hormone receptor coactivating protein of 120 kDa) (TrCP120) (p120)	BRD8	S	829	0.958059	VLEQIQQFLATQLIMQTSESGISAKSLRGRDSTRKQDASEKDSVPMGSPAF	11328300	2	155.07	144.7	4.63e-07	-0.39831		+	6339
Q13435	Splicing factor 3B subunit 2 (Pre-mRNA-splicing factor SF3b 145 kDa subunit) (SF3b145) (Spliceosome-associated protein 145) (SAP 145)	SF3B2	S	887	0.930471	DMVAEHAAKQKQKKRKAQPQDSRGGSKKYKEFKF_________________	11325200	4	109.66	88.604	3.36e-06	-0.53777	+		9091
Q14527	Helicase-like transcription factor (EC 2.3.2.27) (EC 3.6.4.-) (DNA-binding protein/plasminogen activator inhibitor 1 regulator) (HIP116) (RING finger protein 80) (RING-type E3 ubiquitin transferase HLTF) (SWI/SNF-related matrix-associated actin-dependent regulator of chromatin subfamily A member 3) (Sucrose nonfermenting protein 2-like 3)	HLTF	S	381	0.959995	DASRCSEQPSISDIKEKSKFRMSELSSSRPKRRKTAVQYIESSDSEEIETS	11324100	3	178.83	159.87	1.26e-15	0.00061071	+		9187
O60231	Pre-mRNA-splicing factor ATP-dependent RNA helicase DHX16 (EC 3.6.4.13) (ATP-dependent RNA helicase #3) (DEAH-box protein 16)	DHX16	S	200	0.968242	LEERDAFAERVRQRDKDRTRNVLERSDKKAYEEAQKRLKMAEEDRKAMVPE	11321200	3	198.65	159.86	3.42e-23	0.46966		+	7480
Q96E39	RNA binding motif protein, X-linked-like-1 (Heterogeneous nuclear ribonucleoprotein G-like 1)	RBMXL1	S	174	0.994753	VKRGPPPRSGGPSPKRSAPSGLVRSSSGMGGRAPLSRGRDSYGGPPRREPL	11303000	1	207.47	189.76	1.2e-23	1.2979	+		10814
Q9BRK5	45 kDa calcium-binding protein (Cab45) (Stromal cell-derived factor 4) (SDF-4)	SDF4	R	116	0.997251	DEDAEPRRSRRKLMVIFSKVDVNTDRKISAKEMQRWIMEKTAEHFQEAMEE	11296600	4	104.75	85.432	0.000676086	0.48809		+	3534
Q9P227	Rho GTPase-activating protein 23 (Rho-type GTPase-activating protein 23)	ARHGAP23	S	855	0.954047	RKVSHSSGPKADSSPKGSRGLGGLKSEFLKQSAARGLRTQDLPAGSKDDSA	11295000	7	160.59	125.05	1.71e-14	-0.043947	+		5682
P26885	Peptidyl-prolyl cis-trans isomerase FKBP2 (PPIase FKBP2) (EC 5.2.1.8) (13 kDa FK506-binding protein) (13 kDa FKBP) (FKBP-13) (FK506-binding protein 2) (FKBP-2) (Immunophilin FKBP13) (Rotamase)	FKBP2	R	115	0.985461	DQGLLGMCEGEKRKLVIPSELGYGERGAPPKIPGGATLVFEVELLKIERRT	11277200	2	94.09	74.846	6.83e-05	1.0622		+	3999
P53814	Smoothelin	SMTN	S	134	0.905184	KLIRAAIRRVRAQEIEAATLAGRLYSGRPNSGSREDSKGLAAHRLEQCEVP	11277000	1	152.97	137.03	6.5e-10	1.119	+		5636
Q9BWG6	Sodium channel modifier 1	SCNM1	S	2	0.952792	________________________MSFKREGDDWSQLNVLKKRRVGDLLAS	11269500	2	190.86	172.84	1.49e-20	-0.41712	+		11186
P59923	Zinc finger protein 445 (Zinc finger protein 168) (Zinc finger protein with KRAB and SCAN domains 15)	ZNF445	S	469	0.985994	FSLHQRIHSGLKGNKKDVCGKDFSLSSHHQRGQSLHTVGVSFKCSDCGRTF	11249900	3	223.83	191.51	1.32e-15	0.39523	+		8623
Q8NAP3	Zinc finger and BTB domain-containing protein 38	ZBTB38	S	856	0.999983	SNVAPLCQITVKIGNEAIVKRHILGSKLFYKRGRRPKYQMQEEPLPQGNDP	11248400	6	190.08	166.05	1.43e-19	0.65495	+		10391
Q9BU76	Multiple myeloma tumor-associated protein 2 (hMMTAG2)	MMTAG2	S	146	0.999999	LGSASGSVGRVAMSREDKEAAKLGLSVFTHHRVESGGPGTSAASARRKPRA	11225600	2	256.95	235.7	6.13e-43	-0.34665	+		11151
Q15652	Probable JmjC domain-containing histone demethylation protein 2C (EC 1.14.11.-) (Jumonji domain-containing protein 1C) (Thyroid receptor-interacting protein 8) (TR-interacting protein 8) (TRIP-8)	JMJD1C	S	308	0.992809	NSPRPAMNSQAAVPKQNTHQQQQQRSIRPNKRKGSDSSIPDEEKMKEEKYD	11225100	3	182.16	149.79	7.37e-24	-0.23793		+	6034
Q14586	Zinc finger protein 267 (Zinc finger protein HZF2)	ZNF267	S	159	0.950009	FKYDQFDESSVESLFHQQILSSCAKSYNFDQYRKVFTHSSLLNQQEEIDIW	11220400	6	111.95	81.335	3.9e-05	0.36819	+		9194
P00450	Ceruloplasmin (EC 1.16.3.1) (Ferroxidase)	CP	R	720	0.998554	FNVECLTTDHYTGGMKQKYTVNQCRRQSEDSTFYLGERTYYIAAVEVEWDY	11210800	3	183.65	168.87	6.19e-21	-0.16549	+		3430
Q96AT1	Uncharacterized protein KIAA1143	KIAA1143	Y	27	0.998095	SKRNQVSYVRPAEPAFLARFKERVGYREGPTVETKRIQPQPPDEDGDHSDK	11209100	5	174.41	150.73	1.11e-16	-1.291		+	13369
P13984	General transcription factor IIF subunit 2 (EC 3.6.4.12) (ATP-dependent helicase GTF2F2) (General transcription factor IIF 30 kDa subunit) (Transcription initiation factor IIF subunit beta) (TFIIF-beta) (Transcription initiation factor RAP30)	GTF2F2	Y	161	0.998749	SKPVRLSQQLDKVVTTNYKPVANHQYNIEYERKKKEDGKRARADKQHVLDM	11196300	4	152.47	139.57	8.83e-15	-0.17976		+	13154
Q96MX3	Zinc finger protein 48 (Zinc finger protein 553)	ZNF48	S	183	0.990192	HQRTHSGEKPYRARPPAQGPPKIPRSRIPAGERPTICGECGKSFRQSSDLV	11188300	3	158.04	153.71	3.99e-19	-0.5227		+	5639
Q5T200	Zinc finger CCCH domain-containing protein 13	ZC3H13	S	865	0.999641	RRREHSPDSDAYNSGDDKNEKHRLLSQVVRPQESRSLSPSHLTEDRQGRWK	11187000	4	128.86	116.94	6.6e-09	-0.099907	+		9659
Q68D10	Protein SPT2 homolog (Protein KU002155) (SPT2 domain-containing protein 1)	SPTY2D1	S	243	0.928089	ETDGKLPPTVSKKAPSQKESVGTKLSKGSGDRHPSSKGMPLPHAEKKSRPS	11169800	3	96.027	66.651	0.000255058	0.49627	+		9786
P78345	Ribonuclease P protein subunit p38 (RNaseP protein p38) (EC 3.1.26.5)	RPP38	S	277	0.993538	ASVTLQPLKIKKLIPNPNKIRKPPKSKKATPK___________________	11150600	4	87.639	66.862	0.00178443	-0.70683	+		8713
Q9NWH9	SAFB-like transcription modulator (Modulator of estrogen-induced transcription)	SLTM	Y	599	0.990099	GRYEKIHGRSKEKERASLDKKRDKDYRRKEILPFEKMKEQRLREHLVRFER	11149700	6	99.283	86.443	5.89e-07	0.51142	+		13422
A0A3B3IS91	DNA polymerase subunit gamma-1	POLG	S	40	0.902746	PCTNHEPPALEEGGRRHRRARAGSSSGALGLQLRPRVRPQRRAAAAAAAAA	11142000	1	152.07	142.27	8.21e-10	0.20788	+		6159
Q9H2P0	Activity-dependent neuroprotector homeobox protein (Activity-dependent neuroprotective protein)	ADNP	S	377	0.991996	GGNAPVSIPQQSQSVKQLLPSGNGRSYGLGSEQRSQAPARYSLQSANASSL	11113500	2	196.48	181.69	1.32e-20	0.39096	+		11312
Q15424	Scaffold attachment factor B1 (SAF-B) (SAF-B1) (HSP27 estrogen response element-TATA box-binding protein) (HSP27 ERE-TATA-binding protein)	SAFB	S	876	0.99996	GGERSMSGHSGPGHMMNRGGMSGRGSFAPGGASRGHPIPHGGMQGGFGGQS	11111700	4	177.78	150.3	1.62e-16	-0.53329	+		9368
P09651	Heterogeneous nuclear ribonucleoprotein A1 (hnRNP A1) (Helix-destabilizing protein) (Single-strand RNA-binding protein) (hnRNP core protein A1) [Cleaved into: Heterogeneous nuclear ribonucleoprotein A1, N-terminally processed]	HNRNPA1	S	223	0.999904	GSGNFGGGRGGGFGGNDNFGRGGNFSGRGGFGGSRGGGGYGGSGDGYNGFG	11108900	6	174.41	136.1	6.85e-15	0.79961	+		6069
P19338	Nucleolin (Protein C23)	NCL	R	546	0.995376	KSKGYAFIEFASFEDAKEALNSCNKREIEGRAIRLELQGPRGSPNARSQPS	11103300	4	160.59	143.38	1.8e-14	-0.17589	+		3602
Q9H4L7	SWI/SNF-related matrix-associated actin-dependent regulator of chromatin subfamily A containing DEAD/H box 1 (EC 3.6.4.12) (ATP-dependent helicase 1) (hHEL1)	SMARCAD1	S	316	0.938227	VFAEDQDMQYVSQSEVPNGKEVSSRSQNYPKNATKTKLKQKFSMKAQNGFN	11097900	4	105.2	88.817	7.88e-05	-0.5729		+	11339
P25440	Bromodomain-containing protein 2 (O27.1.1) (Really interesting new gene 3 protein)	BRD2	S	744	0.999856	KPVGKTKEELALEKKRELEKRLQDVSGQLNSTKKPPKKANEKTESSSAQQV	11094200	5	212.82	189.35	2.13e-28	-0.60136	+	+	6014
P50238	Cysteine-rich protein 1 (CRP-1) (Cysteine-rich heart protein) (CRHP) (hCRHP) (Cysteine-rich intestinal protein) (CRIP)	CRIP1	H	74	0.91792	KPYCNHPCYAAMFGPKGFGRGGAESHTFK______________________	11044900	9	105.46	88.931	2.06e-06	-0.11885		+	1349
Q13601	KRR1 small subunit processome component homolog (HIV-1 Rev-binding protein 2) (KRR-R motif-containing protein 1) (Rev-interacting protein 1) (Rip-1)	KRR1	S	16	0.994462	__________MASPSLERPEKGAGKSEFRNQKPKPENQDESELLTVPDGWK	11037800	6	128.27	111.43	1.13e-06	0.37054		+	9119
O00139	Kinesin-like protein KIF2A (Kinesin-2) (hK2)	KIF2A	S	100	0.999999	SPETPPPPASSAKVNKIVKNRRTVASIKNDPPSRDNRVVGSARARPSQFPE	11012900	7	105.39	54.045	4.09e-05	0.37084		+	7299
P20827	Ephrin-A1 (EPH-related receptor tyrosine kinase ligand 1) (LERK-1) (Immediate early response protein B61) (Tumor necrosis factor alpha-induced protein 4) (TNF alpha-induced protein 4) [Cleaved into: Ephrin-A1, secreted form]	EFNA1	R	110	0.999995	KDQVRWQCNRPSAKHGPEKLSEKFQRFTPFTLGKEFKEGHSYYYISKPIHQ	11009300	4	144.38	119.95	7.12e-10	0.10502	+		3964
P09651	Heterogeneous nuclear ribonucleoprotein A1 (hnRNP A1) (Helix-destabilizing protein) (Single-strand RNA-binding protein) (hnRNP core protein A1) [Cleaved into: Heterogeneous nuclear ribonucleoprotein A1, N-terminally processed]	HNRNPA1	S	188	0.999724	VIQKYHTVNGHNCEVRKALSKQEMASASSSQRGRSGSGNFGGGRGGGFGGN	10987400	3	186.78	161.31	9.05e-21	0.97008	+		6066
Q8TDB6	E3 ubiquitin-protein ligase DTX3L (EC 2.3.2.27) (B-lymphoma- and BAL-associated protein) (Protein deltex-3-like) (RING-type E3 ubiquitin transferase DTX3L) (Rhysin-2) (Rhysin2)	DTX3L	S	18	0.932642	________MASHLRPPSPLLVRVYKSGPRVRRKLESYFQSSKSSGGGECTV	10984800	2	60.788	60.788	0.00537084	0.23342		+	10540
P17931	Galectin-3 (Gal-3) (35 kDa lectin) (Carbohydrate-binding protein 35) (CBP 35) (Galactose-specific lectin 3) (Galactoside-binding protein) (GALBP) (IgE-binding protein) (L-31) (Laminin-binding protein) (Lectin L-29) (Mac-2 antigen)	LGALS3	R	183	0.997362	HFNPRFNENNRRVIVCNTKLDNNWGREERQSVFPFESGKPFKIQVLVEPDH	10976400	4	128.36	96.041	4.36e-06	0.28805	+		3953
Q8NCK3	Zinc finger protein 485	ZNF485	S	334	0.998198	KSSTLISHQRMHTGEKPYHCSKCGKSFRYSSSFAGHQKTHSGNKPYQCRDC	10970400	5	183.65	168.49	3.04e-22	0.010623		+	10440
P02545	Prelamin-A/C [Cleaved into: Lamin-A/C (70 kDa lamin) (Renal carcinoma antigen NY-REN-32)]	LMNA	S	307	1	SNLVGAAHEELQQSRIRIDSLSAQLSQLQKQLAAKEAKLRDLEDSLARERD	10957500	5	179.8	159.22	5.98e-15	1.1823	+		7698
Q9NWH9	SAFB-like transcription modulator (Modulator of estrogen-induced transcription)	SLTM	S	551	0.927788	EKNDNGASGQTSESIKKSEEKKRISSKSPGHMVILDQTKGDHCRPSRRGRY	10953000	1	138.99	129.19	5.39e-11	-0.2338	+		11608
P27694	Replication protein A 70 kDa DNA-binding subunit (RP-A p70) (Replication factor A protein 1) (RF-A protein 1) (Single-stranded DNA-binding protein) [Cleaved into: Replication protein A 70 kDa DNA-binding subunit, N-terminally processed]	RPA1	S	174	0.988288	SGMGSTVSKAYGASKTFGKAAGPSLSHTSGGTQSKVVPIASLTPYQSKWTI	10943000	1	112.85	90.159	4.88e-06	4.3125	+		8061
P48552	Nuclear receptor-interacting protein 1 (Nuclear factor RIP140) (Receptor-interacting protein 140)	NRIP1	S	341	0.928026	QLPKGMSSHLNGQARTSSSKLMASKSSATVFQNPMGIIPSSPKNAGYKNSL	10931000	2	134.13	128.42	2.53e-09	-0.17993	+		8427
P32519	ETS-related transcription factor Elf-1 (E74-like factor 1)	ELF1	S	332	0.999888	SIESSDPSLSSSATSNRNQTSRSRVSSSPGVKGGATTVLKPGNSKAAKPKD	10921000	1	321.01	303	8.42e-81	-0.77738	+		5995
Q5JTH9	RRP12-like protein	RRP12	S	1105	0.990867	SEDEEDNEEEERSRGKEQRKLARQRSRAWLKEGGGDEPLNFLDPKVAQRVL	10902100	3	144.38	124.17	2.94e-09	0.15639	+	+	9611
Q8IX21	SMC5-SMC6 complex localization factor protein 2 (Smc5/6 localization factor 1)	SLF2	S	220	0.942619	ADSKKQTTVAEADIFNNSSRSLSSRSSLSRHHPEESPLGAKFQLSLASYCR	10901100	3	121.9	111.25	2.39e-06	-0.4139	+		6141
Q8IYD8-2	Fanconi anemia group M protein (Protein FACM) (EC 3.6.4.13) (ATP-dependent RNA helicase FANCM) (Fanconi anemia-associated polypeptide of 250 kDa) (FAAP250) (Protein Hef ortholog)	FANCM	S	660	0.960219	PKLHKMFITHGVYEPEKPSRNLQRKSSIFSYRDGK________________	10860400	12	124.83	105.86	1.12e-06	0.20477	+		10298
Q9NR48	Histone-lysine N-methyltransferase ASH1L (EC 2.1.1.43) (ASH1-like protein) (huASH1) (Absent small and homeotic disks protein 1 homolog) (Lysine N-methyltransferase 2H)	ASH1L	S	2006	0.966637	PPRPPKKKYQKAGLYSDVYKTTDPKSRLIQLKKEKLEYTPGEHEYGLFPAP	10853200	7	114.54	85.39	0.000115295	0.12864	+		11484
Q86UV5	Ubiquitin carboxyl-terminal hydrolase 48 (EC 3.4.19.12) (Deubiquitinating enzyme 48) (Ubiquitin thioesterase 48) (Ubiquitin-specific peptidase 48) (Ubiquitin-specific protease 48) (Ubiquitin-specific-processing protease 48)	USP48	Y	927	0.999992	EKDPDFNQSNGGTKRQKISHQNYIAYQKQVIRRSMRHRKVRGEKALLVSAN	10850000	11	130.27	113.74	1.38e-08	-2.31		+	13315
A6NFI3	Zinc finger protein 316	ZNF316	S	872	0.930952	KRHRRTHTGEKPFRCADCGRGFAQRSNLAKHRRGHTGERPFPCPECGKRFS	10849400	4	102.62	73.088	0.00022412	0.1889	+		6205
P29374	AT-rich interactive domain-containing protein 4A (ARID domain-containing protein 4A) (Retinoblastoma-binding protein 1) (RBBP-1)	ARID4A	S	1132	0.996755	QSSDSEDLPVLDNSSKCTPVKHLNVSKPQKLARSPARISPHIKDGEKDKHR	10849100	5	100.02	79.497	0.000120785	0.17551	+		8081
Q9NQX6	Zinc finger protein 331 (C2H2-like zinc finger protein rearranged in thyroid adenomas) (Zinc finger protein 361) (Zinc finger protein 463)	ZNF331	S	340	0.999832	TQHQKIHTGEKPHECKECGKAFRWGSSLVKHERIHTGEKPYKCTECGKAFN	10830300	4	151.44	131.45	1.06e-06	-0.22338	+		11449
Q86YP4	Transcriptional repressor p66-alpha (Hp66alpha) (GATA zinc finger domain-containing protein 2A)	GATAD2A	S	600	0.995427	GKGSATSNWKKTPLSTGGTLAFVSPSLAVHKSSSAVDRQREYLLDMIPPRS	10805300	3	170.04	156.18	1.74e-15	-0.17357	+		10186
Q14781	Chromobox protein homolog 2	CBX2	S	205	0.932008	VSLAKVLKTARKDLGAPASKLPPPLSAPVAGLAALKAHAKEACGGPSAMAT	10804000	1	49.223	44.874	0.0124257	-0.42646	+		9245
Q9UI26	Importin-11 (Imp11) (Ran-binding protein 11) (RanBP11)	IPO11	H	80	0.999571	DINVRWLAVLYFKHGIDRYWRRVAPHALSEEEKTTLRAGLITNFNEPINQI	10803200	7	109.71	94.815	6.29e-06	-0.36228	+		1110
Q7Z6K5	Arpin (Arp2/3 inhibition protein)	ARPIN	D	51	0.940179	PAAHQGGNGVLLEGELIDVSRHSILDTHGRKERYYVLYIRPSHIHRRKFDA	10768000	1	183.65	165.02	3.87e-11	-0.22801	+		145
Q9Y520	Protein PRRC2C (BAT2 domain-containing protein 1) (HBV X-transactivated gene 2 protein) (HBV XAg-transactivated protein 2) (HLA-B-associated transcript 2-like 2) (Proline-rich and coiled-coil-containing protein 2C)	PRRC2C	S	44	1	TLSLFNTYKGKSLETQKTTARHGLQSLGKVGISRRMPPPANLPSLKAENKG	10717100	5	120.92	82.13	0.000111941	0.3753	+	+	12123
Q66PJ3	ADP-ribosylation factor-like protein 6-interacting protein 4 (ARL-6-interacting protein 4) (Aip-4) (HSP-975) (HSVI-binding protein) (SR-15) (SRp25) (SR-25) (Splicing factor SRrp37)	ARL6IP4	S	348	0.957673	GPSLDQWHRSAGEEEDGPVLTDEQKSRIQAMKPMTKEEWDARQSIIRKVVD	10716300	6	153.81	144.75	2.42e-12	-0.43762		+	9765
P35251	Replication factor C subunit 1 (Activator 1 140 kDa subunit) (A1 140 kDa subunit) (Activator 1 large subunit) (Activator 1 subunit 1) (DNA-binding protein PO-GA) (Replication factor C 140 kDa subunit) (RF-C 140 kDa subunit) (RFC140) (Replication factor C large subunit)	RFC1	S	276	0.994014	FSSVQANLSKAEKHKYPHKVKTAQVSDERKSYSPRKQSKYESSKESQQHSK	10709600	2	85.265	46.473	0.00055119	0.10383		+	8160
P17025	Zinc finger protein 182 (Zinc finger protein 21) (Zinc finger protein KOX14)	ZNF182	S	222	0.999999	EKTNPGMKPYGYKECGKGLRRKKGLSLHQRIKNGEKPFECTACRKTFSKKS	10702500	8	94.006	37.46	0.000649043	0.072855	+	+	7915
Q8NC51-2	Plasminogen activator inhibitor 1 RNA-binding protein (PAI1 RNA-binding protein 1) (PAI-RBP1) (SERPINE1 mRNA-binding protein 1)	SERBP1	S	202	0.995005	RGMGRGDGFDSRGKREFDRHSGSDRSGLKHEDKRGGSGSHNWGTVKDELTE	10702200	3	246.08	222.15	1.3e-41	-0.29472		+	10431
Q5T200	Zinc finger CCCH domain-containing protein 13	ZC3H13	S	1240	0.999944	HRSGDDQSGRKRVLHSGSRDREKTKSLEITGERKSRIDQLKRGEPSRSTSS	10622700	6	134.44	108.05	9.47e-07	1.0564		+	9664
Q9UKJ3	G patch domain-containing protein 8	GPATCH8	S	179	0.999982	HINSYDHAHKQRLKDLKQREFARNVSSRSRKDEKKQEKALRRLHELAEQRK	10606900	2	310	282.97	7.24e-83	0.49481		+	7233
Q8IYW5	E3 ubiquitin-protein ligase RNF168 (hRNF168) (EC 2.3.2.27) (RING finger protein 168) (RING-type E3 ubiquitin transferase RNF168)	RNF168	S	522	1	GNFKRQTHTKHPTPERGSRDKNRQVSLKMQLKQSVNRRKMPNSTRDHCKVS	10604700	2	81.784	59.547	0.0049136	0.26418		+	10313
P13010	X-ray repair cross-complementing protein 5 (EC 3.6.4.-) (86 kDa subunit of Ku antigen) (ATP-dependent DNA helicase 2 subunit 2) (ATP-dependent DNA helicase II 80 kDa subunit) (CTC box-binding factor 85 kDa subunit) (CTC85) (CTCBF) (DNA repair protein XRCC5) (Ku80) (Ku86) (Lupus Ku autoantigen protein p86) (Nuclear factor IV) (Thyroid-lupus autoantigen) (TLAA) (X-ray repair complementing defective repair in Chinese hamster cells 5 (double-strand-break rejoining))	XRCC5	H	558	0.939081	IKTLFPLIEAKKKDQVTAQEIFQDNHEDGPTAKKLKTEQGGAHFSVSSLAE	10581800	2	194.24	180.26	2.17e-22	0.55307	+		1285
Q9NRE2	Teashirt homolog 2 (Ovarian cancer-related protein 10-2) (OVC10-2) (Zinc finger protein 218)	TSHZ2	S	975	0.999073	GFQMKDMTRLSVDQQSKVEQEISRVSSAQRSPETIAAEEDTDSKFKCKLCC	10581400	4	218.49	197.43	7.54e-30	-0.2704	+		11492
P13051	Uracil-DNA glycosylase (UDG) (EC 3.2.2.27)	UNG	S	9	0.997345	_________________MIGQKTLYSFFSPSPARKRHAPSPEPAVQGTGVA	10575100	5	141.48	132.93	1.85e-10	0.0831		+	7883
Q13029	PR domain zinc finger protein 2 (EC 2.1.1.43) (GATA-3-binding protein G3B) (Lysine N-methyltransferase 8) (MTB-ZF) (MTE-binding protein) (PR domain-containing protein 2) (Retinoblastoma protein-interacting zinc finger protein) (Zinc finger protein RIZ)	PRDM2	S	1571	0.944352	LPSSSFRSKQNVKFAASVKSKKPSSSSLRNSSPIRMAKITHVEGKKPKAVA	10558500	4	97.798	59.006	0.000161247	0.44436	+		8974
Q9BSJ6	Protein PIMREG (CALM-interactor expressed in thymus and spleen) (PICALM-interacting mitotic regulator) (Regulator of chromosome segregation protein 1)	PIMREG	S	129	0.998862	CQSGTKWLVETQVKARRRKRGAQKGSGSPTHSLSQKSTRLSGAAPAHSAAD	10540400	5	134.13	107.03	2.34e-09	-0.079584	+	+	7141
Q6P4F7	Rho GTPase-activating protein 11A (Rho-type GTPase-activating protein 11A)	ARHGAP11A	H	1007	0.989744	SSGINNRVLRRPSERGRAWYKGSPKHPIGKTQLLPTSKPVDL_________	10536600	7	115.71	105.87	2.93e-06	0.56023	+	+	1477
Q9H7E2	Tudor domain-containing protein 3	TDRD3	C	521	0.975397	GEVEMPLKGRRIGPIKPAGPVTAVPCDDKIFYNSGPKRRSGPIKPEKILES	10513400	2	98.942	94.184	1.84e-06	-0.077545		+	118
Q96MU7	YTH domain-containing protein 1 (Splicing factor YT521) (YT521-B)	YTHDC1	R	520	0.946546	DESIDLYQVIHKMRHKRRMHSQPRSRGRPSRREPVRDVGRRRPEDYDIHNS	10483000	1	232.79	215.58	4.36e-30	-0.05837	+		3644
Q9Y520	Protein PRRC2C (BAT2 domain-containing protein 1) (HBV X-transactivated gene 2 protein) (HBV XAg-transactivated protein 2) (HLA-B-associated transcript 2-like 2) (Proline-rich and coiled-coil-containing protein 2C)	PRRC2C	R	1571	0.914503	QRPVDRQNRRGNNGPPKSGRNFSGPRNERRSGPPSKSGKRGPFDDQPAGTT	10468000	1	151.98	147.63	1.21e-18	-0.18759	+		3386
P33991	DNA replication licensing factor MCM4 (EC 3.6.4.12) (CDC21 homolog) (P1-CDC21)	MCM4	R	10	0.914009	________________MSSPASTPSRRGSRRGRATPAQTPRSEDARSSPSQ	10444000	1	146.57	90.369	1.07e-06	0.21228	+		3245
Q96QC0	Serine/threonine-protein phosphatase 1 regulatory subunit 10 (MHC class I region proline-rich protein CAT53) (PP1-binding protein of 114 kDa) (Phosphatase 1 nuclear targeting subunit) (Protein FB19) (p99)	PPP1R10	S	730	0.913656	RGRGGRGGNEPPPPPPPFRGARGGRSGGGPPNGRGGPGGGMVGGGGHRPHE	10426800	2	97.813	76.285	0.00507119	0.35502	+		10957
Q9H0J9	Protein mono-ADP-ribosyltransferase PARP12 (EC 2.4.2.-) (ADP-ribosyltransferase diphtheria toxin-like 12) (ARTD12) (Poly [ADP-ribose] polymerase 12) (PARP-12) (Zinc finger CCCH domain-containing protein 1)	PARP12	C	474	0.994958	VYGTTKKVCRRPKYVSPQDVTTMQTCNTKFPGPKSIPDYWDSSALPDPGFQ	10404900	2	164.11	159.35	1.07e-15	0.21935	+		115
Q03701	CCAAT/enhancer-binding protein zeta (CCAAT-box-binding transcription factor) (CBF) (CCAAT-binding factor)	CEBPZ	S	959	1	ELEVHSKVSTKKSKRKGTDDFDFAGSFQGPRKKKRNLNDSSLFVSAEEFGH	10396200	4	366.5	346.29	1.81e-113	-0.23066	+		8900
Q2KHR3	Glutamine and serine-rich protein 1	QSER1	S	1463	0.982509	YVRVCSKKPRNKPSQTIRTVQAKPSSSSKTSDPLASKTTTTKAPSVKPKVK	10384800	2	257.42	233.01	1.39e-39	-1.7223	+		6146
Q5TKA1	Protein lin-9 homolog (HuLin-9) (hLin-9) (Beta subunit-associated regulator of apoptosis) (TUDOR gene similar protein) (Type I interferon receptor beta chain-associated protein) (pRB-associated protein)	LIN9	S	48	0.93544	GSLSNTWNEKYSSLQKTPVWKGRNTSSAVEMPFRNSKRSRLFSDEDDRQIN	10374700	3	158.79	149.75	6.18e-14	0.411	+		6908
P41236	Protein phosphatase inhibitor 2 (IPP-2)	PPP1R2	S	4	0.98802	______________________MAASTASHRPIKGILKNKTSTTSSMVASA	10374400	4	91.318	77.083	0.000209259	-0.10987		+	6476
P17036	Zinc finger protein 3 (Zinc finger protein HF.12) (Zinc finger protein HZF3.1) (Zinc finger protein KOX25)	ZNF3	S	432	0.971753	YSSALVRHQRIHTGEKPLNGIGMSKSSLRVTTELNIREST___________	10352900	4	194.2	173.99	8.65e-22	0.49454	+		7926
Q96PK6	RNA-binding protein 14 (Paraspeckle protein 2) (PSP2) (RNA-binding motif protein 14) (RRM-containing coactivator activator/modulator) (Synaptotagmin-interacting protein) (SYT-interacting protein)	RBM14	S	161	0.999995	EVKGKRINVELSTKGQKKGPGLAVQSGDKTKKPGAGDTAFPGTGGFSATFD	10351700	7	139.43	109.9	1.58e-07	0.76054		+	10946
C9JLR9	Uncharacterized protein C11orf95	C11orf95	S	75	0.943197	LQLEGGALGSWGSAPLPSSRARGPASSGRKYSDHCEARASRPGKSRIPGRD	10348000	1	98.997	65.446	0.000143464	1.2317	+		6399
Q96EZ8	Microspherule protein 1 (58 kDa microspherule protein) (Cell cycle-regulated factor p78) (INO80 complex subunit J) (MCRS2)	MCRS1	S	35	0.939188	DSSLMASGTASRSEDEESLAGQKRASSQALGTIPKRRSSSRFIKRKKFDDE	10346700	4	163.38	138.14	6.96e-10	1.8386	+		6777
Q53EZ4	Centrosomal protein of 55 kDa (Cep55) (Up-regulated in colon cancer 6)	CEP55	H	375	1	ALLEQQMQACTLDFENEKLDRQHVQHQLHVILKELRKARNQITQLESLKQL	10325300	3	244.55	238.28	6.98e-42	-0.19065		+	1461
P07355	Annexin A2 (Annexin II) (Annexin-2) (Calpactin I heavy chain) (Calpactin-1 heavy chain) (Chromobindin-8) (Lipocortin II) (Placental anticoagulant protein IV) (PAP-IV) (Protein I) (p36)	ANXA2	S	161	0.904881	TNQELQEINRVYKEMYKTDLEKDIISDTSGDFRKLMVALAKGRRAEDGSVI	10301300	3	122.52	102.31	9.36e-07	0.18802	+		7761
Q9UGU0	Transcription factor 20 (TCF-20) (Nuclear factor SPBP) (Protein AR1) (Stromelysin-1 PDGF-responsive element-binding protein) (SPRE-binding protein)	TCF20	S	807	0.993342	LEGTTRPNVLVSQTNELASRGLLNKSIGSLLENPHWGPWERKSSSTAPEMK	10286300	4	121.9	111.25	2.75e-06	0.070435	+		11812
H7C1L9	E3 ubiquitin-protein ligase TRIP12 (Fragment)	TRIP12	S	126	0.958562	ARRSRSASSPSPRRSSREKEQRSSKSETSKPGPSGLQAKLASLRKSTKKRS	10278400	3	241.4	196.89	1.71e-33	0.48776	+	+	7088
P11388	DNA topoisomerase 2-alpha (EC 5.6.2.3) (DNA topoisomerase II, alpha isozyme)	TOP2A	S	1365	0.999453	DEKTDDEDFVPSDASPPKTKTSPKLSNKELKPQKSVVSDLEADDVKGSVPL	10271600	4	103.55	76.853	0.000143464	0.30104	+		7872
P25440	Bromodomain-containing protein 2 (O27.1.1) (Really interesting new gene 3 protein)	BRD2	S	749	0.956976	TKEELALEKKRELEKRLQDVSGQLNSTKKPPKKANEKTESSSAQQVAVSRL	10265600	2	209.97	184.52	2.42e-28	-0.52378	+		6015
P31431	Syndecan-4 (SYND4) (Amphiglycan) (Ryudocan core protein)	SDC4	R	115	0.997167	PERAGSGSQVPTEPKKLEENEVIPKRISPVEESEDVSNKVSMSSTVQGSNI	10242900	8	147.2	143.22	6.65e-11	-0.25925		+	4021
O15234	Protein CASC3 (Cancer susceptibility candidate gene 3 protein) (Metastatic lymph node gene 51 protein) (MLN 51) (Protein barentsz) (Btz)	CASC3	H	335	0.996559	PRNYSRSGGFKEGRAGFRPVEAGGQHGGRSGETVKHEISYRSRRLEQTSVR	10237400	4	231.06	223.93	1.38e-33	-0.031223		+	1215
Q9UFW8	CGG triplet repeat-binding protein 1 (CGG-binding protein 1) (20 kDa CGG-binding protein) (p20-CGGBP DNA-binding protein)	CGGBP1	S	15	0.978305	___________MERFVVTAPPARNRSKTALYVTPLDRVTEFGGELHEDGGK	10235400	2	306.58	290.64	8.61e-74	-0.4355		+	6415
Q9NRC8	NAD-dependent protein deacetylase sirtuin-7 (EC 3.5.1.-) (Regulatory protein SIR2 homolog 7) (SIR2-like protein 7)	SIRT7	S	9	0.991994	_________________MAAGGLSRSERKAAERVRRLREEQQRERLRQVSR	10232700	10	119.41	91.202	6.79e-07	-0.63607		+	11487
Q92541	RNA polymerase-associated protein RTF1 homolog	RTF1	S	279	0.99965	QIQESQVTSHNKERRSKRDEKLDKKSQAMEELKAEREKRKNRTAELLAKKQ	10226100	5	138.4	105.31	8.42e-10	-0.63871	+		10681
P21675	Transcription initiation factor TFIID subunit 1 (EC 2.3.1.48) (EC 2.7.11.1) (Cell cycle gene 1 protein) (TBP-associated factor 250 kDa) (p250) (Transcription initiation factor TFIID 250 kDa subunit) (TAF(II)250) (TAFII-250) (TAFII250)	TAF1	S	1373	0.999173	QQLPPKKKRRVGTTVHCDYLNRPHKSIHRRRTDPMVTLSSILESIINDMRD	10204000	2	337.64	310.38	4.98e-95	0.16407	+		6932
Q9H089	Large subunit GTPase 1 homolog (hLsg1) (EC 3.6.1.-)	LSG1	R	5	0.983452	_____________________MGRRRAPAGGSLGRALMRHQTQRSRSHRHT	10195300	4	80.688	58.696	0.00317552	0.536	+		5223
Q9Y3B2	Exosome complex component CSL4 (Exosome component 1)	EXOSC1	S	98	0.996755	CKVSSINSRFAKVHILYVGSMPLKNSFRGTIRKEDVRATEKDKVEIYKSFR	10189100	4	99.442	63.017	0.00033163	-0.24641		+	12093
Q96JF6	Zinc finger protein 594 (Zinc finger protein HZF18)	ZNF594	S	112	0.999999	EGEKILSAGESSHRYEVSGQNFKQKSGLTEHQKIHNINKTYECKECEKTFN	10177200	4	121.99	61.553	0.000325745	0.30915		+	10848
P42677	40S ribosomal protein S27 (Metallopan-stimulin 1) (MPS-1) (Small ribosomal subunit protein eS27)	RPS27	S	78	0.999992	VVLCVGCSTVLCQPTGGKARLTEGCSFRRKQH___________________	10162000	6	163.99	143.04	8.74e-15	0.18238		+	8257
Q14241	Elongin-A (EloA) (Elongin 110 kDa subunit) (RNA polymerase II transcription factor SIII subunit A1) (SIII p110) (Transcription elongation factor B polypeptide 3)	ELOA	S	469	0.955449	KKKKKIVKTSATALGDKGLKKNDSKSTGKNLDSVQKLPKVNKTKSEKPAGA	10140500	2	207.29	194.66	6.85e-15	-0.50465	+		5561
P05783	Keratin, type I cytoskeletal 18 (Cell proliferation-inducing gene 46 protein) (Cytokeratin-18) (CK-18) (Keratin-18) (K18)	KRT18	H	183	0.999636	RLAADDFRVKYETELAMRQSVENDIHGLRKVIDDTNITRLQLETEIEALKE	10102700	4	163.99	110.23	1.74e-14	0.92379	+		1261
P48634	Protein PRRC2A (HLA-B-associated transcript 2) (Large proline-rich protein BAT2) (Proline-rich and coiled-coil-containing protein 2A) (Protein G2)	PRRC2A	S	1056	0.955011	YFARGRGFRGTYGGRGRGARSREFRSYREFRGDDGRGGGTGGPNHPPAPRG	10102000	1	318.88	300.87	4.84e-81	0.25201	+		8448
Q53GS9	U4/U6.U5 tri-snRNP-associated protein 2 (Inactive ubiquitin-specific peptidase 39) (SAD1 homolog) (U4/U6.U5 tri-snRNP-associated 65 kDa protein) (65K)	USP39	S	12	0.998572	______________MSGRSKRESRGSTRGKRESESRGSSGRVKRERDRERE	10084300	4	313.75	296.2	1.29e-77	-0.12568	+		9559
Q9UK76	Jupiter microtubule associated homolog 1 (Androgen-regulated protein 2) (Hematological and neurological expressed 1 protein) [Cleaved into: Jupiter microtubule associated homolog 1, N-terminally processed]	JPT1	S	149	0.998505	VPAAPVPSPVAPAPVPSRRNPPGGKSSLVLG____________________	10080700	3	145.46	128.79	7.13e-10	-0.15971	+		11906
P23497	Nuclear autoantigen Sp-100 (Nuclear dot-associated Sp100 protein) (Speckled 100 kDa)	SP100	S	437	0.956587	EEAPAEASSGALRSKHGEKAPMTSRSTSTWRIPSRKRRFSSSDFSDLSNGE	10074600	3	204.5	194.7	6.14e-33	-0.47622	+	+	8009
Q9NXV6	CDKN2A-interacting protein (Collaborator of ARF)	CDKN2AIP	S	349	0.938818	SSEASVSSSVAKNSSSSGTSLLTPKSSSSTNTSLLTSKSTSQVAASLLASK	10068600	6	116.55	101.4	8.2e-07	0.47159		+	11635
Q9H1Z4	WD repeat-containing protein 13	WDR13	S	113	0.967048	TTLDRMEDFEDDPRALGARGHRRSVSRGSYQLQAQMNRAVYEDRPPGSVVP	10053000	1	223.08	202.49	2.31e-29	-0.31389	+		11305
P56524	Histone deacetylase 4 (HD4) (EC 3.5.1.98)	HDAC4	S	265	0.99979	PLRKTASEPNLKLRSRLKQKVAERRSSPLLRRKDGPVVTALKKRPLDVTDS	10051400	5	198.65	179.55	3.68e-23	-0.10697		+	8608
Q9UGU0	Transcription factor 20 (TCF-20) (Nuclear factor SPBP) (Protein AR1) (Stromelysin-1 PDGF-responsive element-binding protein) (SPRE-binding protein)	TCF20	S	1630	0.997382	VEPQEPEIKLKYATQPLDKTDAKNKSFYPYIHVVNKCELGAVCTIINAEEE	10043800	5	105.14	91.327	5.05e-05	0.7461	+		11809
Q07020	60S ribosomal protein L18 (Large ribosomal subunit protein eL18)	RPL18	H	162	0.921253	VLLSGPRKGREVYRHFGKAPGTPHSHTKPYVRSKGRKFERARGRRASRGYK	10021800	4	121.9	114.47	3.34e-08	-1.2148		+	1403
Q9Y232	Chromodomain Y-like protein (CDY-like) (Crotonyl-CoA hydratase) (EC 4.2.1.-)	CDYL	S	164	0.998509	RSTNSNFSKTSPKALVIGKDHESKNSQLFAASQKFRKNTAPSLSSRKNMDL	10010400	4	208.25	191.04	1.77e-22	0.31895	+		12018
P10244	Myb-related protein B (B-Myb) (Myb-like protein 2)	MYBL2	S	694	0.93094	GGTRDQLFMQEKARQLLGRLKPSHTSRTLILS___________________	10006100	4	103.55	93.703	7.26e-05	-0.059942	+		7838
Q9H2Y7	Zinc finger protein 106 (Zfp-106) (Zinc finger protein 474)	ZNF106	S	270	1	QPGRNRNSNCQMEDMTMLWNKKSNKSNKYSHDRYNWQRQENDKLGTVATYR	10005400	2	343.51	312.94	3.57e-95	-0.16204	+		7015
Q8WTR7	Zinc finger protein 473 (Zinc finger protein 100 homolog) (Zfp-100)	ZNF473	S	411	0.998198	HSSLLIEHQALHAGEEPYKCNERGKSFRHNSTLKIHQRVHSGEKPYKCSEC	9989900	4	144.38	127.54	4.73e-10	2.0511	+		6862
P16401	Histone H1.5 (Histone H1a) (Histone H1b) (Histone H1s-3)	HIST1H1B	T	102	0.999812	EKNNSRIKLGLKSLVSKGTLVQTKGTGASGSFKLNKKAASGEAKPKAKKAG	9976300	4	218.47	192.99	9.95e-29	-0.92157	+		12483
Q9Y3M9	Zinc finger protein 337	ZNF337	S	473	0.952543	VKHQITHSEEKPFVCKDCGRGFIQKSTFTLHQRTHSEEKPYGCRECGRRFR	9972600	4	98.523	83.263	0.000500111	0.68212	+		12102
Q92610	Zinc finger protein 592	ZNF592	S	1100	0.99656	DLSQTSKVKPPGGHSPQVNHLKRPVSGVGDAPGTSNGATVSSTKRHKSLFQ	9964600	3	206.69	197.66	2.01e-23	0.51563	+		10694
P08651	Nuclear factor 1 C-type (NF1-C) (Nuclear factor 1/C) (CCAAT-box-binding transcription factor) (CTF) (Nuclear factor I/C) (NF-I/C) (NFI-C) (TGGCA-binding protein)	NFIC	S	275	0.950536	GELQGHLAYDLNPASTGLRRTLPSTSSSGSKRHKSGSMEEDVDTSPGGDYY	9961800	2	161.17	116.83	6.96e-10	2.4807	+		6050
Q8NDP4	Zinc finger protein 439	ZNF439	S	250	0.999965	CLSLYLIHERTHTGEKPYECKQCGKSFSYSATHRIHERTHIGEKPYECQEC	9959300	5	150.36	124.54	4.39e-10	0.36236	+	+	6417
Q9BY43	Charged multivesicular body protein 4a (Chromatin-modifying protein 4a) (CHMP4a) (SNF7 homolog associated with Alix-2) (SNF7-1) (hSnf-1) (Vacuolar protein sorting-associated protein 32-1) (Vps32-1) (hVps32-1)	CHMP4A	S	2	1	________________________MSGLGRLFGKGKKEKGPTPEEAIQKLK	9956000	10	105.39	76.242	3.8e-05	0.1011		+	6687
Q5VWN6	Protein TASOR 2	TASOR2	S	354	0.999995	MLKAKKRVFPLSPASNLRVQPKRKASMPHMVQSKKVNLCRPFPKRTASRAD	9938900	4	178.83	149.09	1.62e-15	-0.11046	+		6127
Q96MU7	YTH domain-containing protein 1 (Splicing factor YT521) (YT521-B)	YTHDC1	S	77	0.945122	MESTDTKRQKPSVHSRQLVSKPLSSSVSNNKRIVSTKGKSATEYKNEEYQR	9931600	4	140.16	114.69	2.14e-09	-0.70077	+		7190
Q6PL18	ATPase family AAA domain-containing protein 2 (EC 3.6.1.3) (AAA nuclear coregulator cancer-associated protein) (ANCCA)	ATAD2	S	76	0.96628	ATTAKAGDGSSVKEVETYHRTRALRSLRKDAQNSSDSSFEKNVEITEQLAN	9929700	2	227.88	202.43	1.68e-42	1.2281		+	9950
O94923	D-glucuronyl C5-epimerase (EC 5.1.3.17) (Heparan sulfate C5-epimerase) (Hsepi) (Heparin/heparan sulfate:glucuronic acid C5-epimerase) (Heparosan-N-sulfate-glucuronate 5-epimerase)	GLCE	S	44	0.954956	LFTLVTVLLWNKCSSDKAIQFPRRSSSGFRVDGFEKRAAASESNNYMNHVA	9926100	2	234.39	221.24	1.5e-43	-0.16356		+	7626
Q92620	Pre-mRNA-splicing factor ATP-dependent RNA helicase PRP16 (EC 3.6.4.13) (ATP-dependent RNA helicase DHX38) (DEAH box protein 38)	DHX38	S	364	0.999999	PLAYSSEDYVRRREQHLHKQKQKRISAQRRQINEDNERWETNRMLTSGVVH	9894700	3	126.05	31.377	0.000749667	-0.35683	+		10706
Q96ME7	Zinc finger protein 512	ZNF512	S	342	0.955639	PESGQPECLKEMNLESKSGGRVQRRSAKIAVYHLQELASAELAKEWPKRKV	9893320	5	132.08	119.51	9.14e-09	0.25487		+	10919
Q15583	Homeobox protein TGIF1 (5'-TG-3'-interacting factor 1)	TGIF1	S	240	0.998138	FINARRRLLPDMLRKDGKDPNQFTISRRGAKISETSSVESVMGIKNFMPAL	9892600	4	178.94	127.66	1.85e-15	0.98855	+		6791
P58876	Histone H2B type 1-D (HIRA-interacting protein 2) (Histone H2B.1 B) (Histone H2B.b) (H2B/b)	HIST1H2BD	K	6	0.938924	____________________MPEPTKSAPAPKKGSKKAVTKAQKKDGKKRK	9892400	2	119.68	91.476	0.000156354	-0.085964	+		2329
Q9BY42	Replication termination factor 2 (RTF2) (Replication termination factor 2 domain-containing protein 1)	RTF2	S	286	0.959598	PCGATKRSIADSEESEAYKSLFTTHSSAKRSKEESAHWVTHTSYCF_____	9885500	6	139.31	106.99	1.69e-09	0.53311	+		5776
Q9NTW7-4	Zinc finger protein 64 (Zfp-64) (Zinc finger protein 338)	ZFP64	S	302	0.950097	RVHSGEKPFKCEFCNVRCTMKGNLKSHIRIKHSGNNFKCPHCDFLGDSKAT	9867000	3	98.523	48.483	0.00043577	0.70454	+		11541
P07992-3	DNA excision repair protein ERCC-1	ERCC1	S	319	0.952383	KERAPNKHNLRPQSFKVKKEPKTRHSGFRL_____________________	9856160	5	86.086	73.05	0.00043577	0.58534	+		7231
P38159	RNA-binding motif protein, X chromosome (Glycoprotein p43) (Heterogeneous nuclear ribonucleoprotein G) (hnRNP G) [Cleaved into: RNA-binding motif protein, X chromosome, N-terminally processed]	RBMX	S	116	1	SGRRGPPPPPRSRGPPRGLRGGRGGSGGTRGPPSRGGHMDDGGYSMNFNMS	9856000	3	436.6	421.05	2.73e-198	0.39234	+		8197
Q9UN86	Ras GTPase-activating protein-binding protein 2 (G3BP-2) (GAP SH3 domain-binding protein 2)	G3BP2	S	466	0.99787	VGGGMMRDRDGRGPPPRGGMAQKLGSGRGTGQMEGRFTGQRR_________	9849700	1	155.07	134.86	1.46e-10	0.30645	+		11962
O60869-3	Endothelial differentiation-related factor 1 (EDF-1) (Multiprotein-bridging factor 1) (MBF1)	EDF1	S	134	0.995653	YESGRAIPNNQVLGKIERAIDVGTRSARVLRAQ__________________	9848600	4	226.29	219.53	1.25e-44	0.53192		+	7512
Q9HCK8	Chromodomain-helicase-DNA-binding protein 8 (CHD-8) (EC 3.6.4.12) (ATP-dependent helicase CHD8) (Helicase with SNF2 domain 1)	CHD8	S	519	0.930122	PEEEGEKKRRKKSAGERLKEEKPKKSKTSGASKTKGKSKLNTITPVVGKKR	9845500	1	86.794	62.764	0.000335016	-0.14688	+		6105
O15062	Zinc finger and BTB domain-containing protein 5	ZBTB5	S	509	1	EVMGLPCVQTSGYQGGEQFGMDFSRSGLGLHSSFSRVMIGSPRGGASNFPY	9815620	6	144.77	126.33	5.43e-10	-0.48278	+		7397
Q15022	Polycomb protein SUZ12 (Chromatin precipitated E2F target 9 protein) (ChET 9 protein) (Joined to JAZF1 protein) (Suppressor of zeste 12 protein homolog)	SUZ12	S	734	0.995541	ANGFSEINSKEKALETDSVSGVSKQSKKQKL____________________	9813430	4	185.29	156.39	1.68e-20	-0.49209	+		9297
P61129	Zinc finger CCCH domain-containing protein 6	ZC3H6	S	117	0.999988	TESSHKKRTGFYRDYDIPFTQRGHISGSYITSKKGQHNKKFKSKEYDEYST	9807600	5	157.58	133.55	3.77e-11	-0.25179	+		8632
O14503	Class E basic helix-loop-helix protein 40 (bHLHe40) (Class B basic helix-loop-helix protein 2) (bHLHb2) (Differentially expressed in chondrocytes protein 1) (DEC1) (Enhancer-of-split and hairy-related protein 2) (SHARP-2) (Stimulated by retinoic acid gene 13 protein)	BHLHE40	S	39	0.947928	LPKAPGLEHGDLPGMYPAHMYQVYKSRRGIKRSEDSKETYKLPHRLIEKKR	9769700	2	107.43	25.646	0.00108113	-0.067384	+		7332
Q9UNZ2	NSFL1 cofactor p47 (UBX domain-containing protein 2C) (p97 cofactor p47)	NSFL1C	S	102	1	DLIHDQDEDEEEEEGQRFYAGGSERSGQQIVGPPRKKSPNELVDDLFKGAK	9748900	4	109.71	91.301	1.87e-06	-0.59046	+		6688
Q9NYZ3	G2 and S phase-expressed protein 1 (GTSE-1) (Protein B99 homolog)	GTSE1	S	480	0.998738	KFSIGDSPDSSTPKLSRAQRPQSCTSVGRVTVHSTPVRRSSGPAPQSLLSA	9737400	1	316.11	288.98	3.16e-79	-1.0532	+		11667
C9JLR9	Uncharacterized protein C11orf95	C11orf95	S	24	1	__MEPGGDHRSRSSGGRGGPGPAVASARGRRLPPAGSSGSAEPEEDEGGQD	9728300	4	125.74	97.965	1.6e-06	0.18182	+		6406
Q8N0T1	Ribosomal biogenesis factor	RBIS	S	19	0.999992	_______MAKNKLRGPKSRNVFHIASQKNFKAKNKAKPVTTNLKKINIMNE	9720120	10	130.27	108.17	9.69e-09	-0.058355		+	5645
P62753	40S ribosomal protein S6 (Phosphoprotein NP33) (Small ribosomal subunit protein eS6)	RPS6	S	139	0.998877	VKKGEKDIPGLTDTTVPRRLGPKRASRIRKLFNLSKEDDVRQYVVRKPLNK	9711200	6	109.88	77.41	0.000947799	1.0028		+	8684
P46776	60S ribosomal protein L27a (Large ribosomal subunit protein uL15)	RPL27A	Y	48	0.996566	GKHRKHPGGRGNAGGLHHHRINFDKYHPGYFGKVGMKHYHLKRNQSFCPTV	9707400	4	169.12	155.31	7.15e-15	0.28294	+		13198
Q8NEJ9	Neuroguidin (Centromere accumulated nuclear protein 1) (CANu1) (EIF4E-binding protein)	NGDN	S	203	0.998762	PVHYDETEAEREKKRLERAKRRALSSSVIRELKEQYSDAPEEIRDARHPHV	9707000	3	230.09	204.62	1.66e-38	0.28267	+	+	6962
O14646	Chromodomain-helicase-DNA-binding protein 1 (CHD-1) (EC 3.6.4.12) (ATP-dependent helicase CHD1)	CHD1	S	1344	0.999944	KKEALSGAGSSKRRKARAKKNKAMKSIKVKEEIKSDSSPLPSEKSDEDDDK	9703760	8	138.54	97.097	5.9e-07	-0.31935	+		7349
Q9NWK9	Box C/D snoRNA protein 1 (Serologically defined breast cancer antigen NY-BR-75) (Zinc finger HIT domain-containing protein 6)	ZNHIT6	S	460	0.955631	IIEYPTLHVVLKGSNNDMKVLHQVKSESTKNVGNEN_______________	9696400	3	130.27	113.6	2.86e-07	-0.76431	+		11615
Q6KC79	Nipped-B-like protein (Delangin) (SCC2 homolog)	NIPBL	S	903	0.954805	RERPSSGEQKSRPDSPRVKQGDSNKSRSDKLGFKSPTSKDDKRTEGNKSKV	9694200	7	134.25	117.58	1.96e-09	0.25877	+		9875
Q9H0H5	Rac GTPase-activating protein 1 (Male germ cell RacGap) (MgcRacGAP) (Protein CYK4 homolog) (CYK4) (HsCYK-4)	RACGAP1	S	187	0.958326	DESLDWDSSLVKTFKLKKREKRRSTSRQFVDGPPGPVKKTRSIGSAVDQGN	9685300	3	223.78	208.99	1.01e-28	-0.089993	+	+	11284
P51523	Zinc finger protein 84 (Zinc finger protein HPF2)	ZNF84	S	696	0.998615	IPHQRTHTGEKPYGCSECRKAFSQKSQLVNHQRIHTGEKPYRCIECGKAFS	9651900	2	236.35	172.87	1.4e-30	1.2685	+		6726
Q6P4F7	Rho GTPase-activating protein 11A (Rho-type GTPase-activating protein 11A)	ARHGAP11A	S	291	0.983586	GFEEGEYETPGEYKRKRRQSVGDFVSGALNKFKPNRTPSITPQEERIAQLS	9649400	4	72.2	57.321	0.00111697	-0.71572		+	9904
O75152	Zinc finger CCCH domain-containing protein 11A	ZC3H11A	S	662	0.999275	AAQTLEKRGKAKPKVNVKPSVVKVVSSPKLAPKRKAVEMHAAVIAAVKPLS	9639400	5	91.867	63.662	0.0034228	-0.74468	+		7545
Q8NF99	Zinc finger protein 397 (Zinc finger and SCAN domain-containing protein 15) (Zinc finger protein 47)	ZNF397	S	326	0.996752	TQHQRIHTGEKPYKCNQCGKAFSLRSYLIIHQRIHSGEKAYECSECGKAFN	9624470	7	129.96	103.84	8.08e-05	1.4932	+		7917
Q8NAP3	Zinc finger and BTB domain-containing protein 38	ZBTB38	S	773	0.997766	AVSQSLKDDSKPEPDKVGRFASRPKSIKEKKKTTSHTRGEIPEESNYVADP	9622300	4	130.27	97.951	3.28e-07	0.21942	+		10390
P06899	Histone H2B type 1-J (Histone H2B.1) (Histone H2B.r) (H2B/r)	HIST1H2BJ	S	113	0.98381	STITSREIQTAVRLLLPGELAKHAVSEGTKAVTKYTSAK____________	9619100	1	93.195	60.197	0.000363252	0.0455	+		7744
Q13823	Nucleolar GTP-binding protein 2 (Autoantigen NGP-1)	GNL2	S	119	0.999985	KFQEEMDTVMKDPYKVVMKQSKLPMSLLHDRIRPHNLKVHILDTESFETTF	9614800	4	122.52	107.37	8.65e-07	-0.30705	+		9135
P28347-2	Transcriptional enhancer factor TEF-1 (NTEF-1) (Protein GT-IIC) (TEA domain family member 1) (TEAD-1) (Transcription factor 13) (TCF-13)	TEAD1	S	98	0.997912	KQVSSHIQVLARRKSRDFHSKLKVTSMDQTAKDKALQHMAAMSSAQIVSAT	9611700	3	171.56	146.87	8.43e-15	-0.13826	+		8066
P51991	Heterogeneous nuclear ribonucleoprotein A3 (hnRNP A3)	HNRNPA3	S	14	0.993228	____________MEVKPPPGRPQPDSGRRRRRRGEEGHDPKEPEQLRKLFI	9606900	1	202.16	179.62	3.54e-21	1.6618	+		8555
Q9NP64	Nucleolar protein of 40 kDa (pNO40) (Pnn-interacting nucleolar protein) (Putative S1 RNA-binding domain protein) (PS1D protein) (Zinc finger CCHC domain-containing protein 17)	ZCCHC17	S	183	0.995091	IPDEEEEKEEAKSAEFEKPDPTRNPSRKRKKEKKKKKHRDRKSSDSDSSDS	9595200	5	133.81	97.391	1.71e-11	-0.23719		+	5677
P20810-10	Calpastatin (Calpain inhibitor) (Sperm BS-17 component)	CAST	S	54	0.998469	EKTSESPSKPGEKKGSDEKKAASLGSSQSSRTYAGGTASATKVSASSGATS	9592000	2	163.99	122.54	5.6e-15	-0.45514	+		6826
Q15361	Transcription termination factor 1 (TTF-1) (RNA polymerase I termination factor) (Transcription termination factor I) (TTF-I)	TTF1	S	649	0.994049	DTEKLKMYHSLLGNDWKTIGEMVARSSLSVALKFSQISSQRNRGAWSKSET	9578500	3	177.78	164.19	1.45e-14	-1.0384	+		9348
Q92841	Probable ATP-dependent RNA helicase DDX17 (EC 3.6.4.13) (DEAD box protein 17) (DEAD box protein p72) (DEAD box protein p82) (RNA-dependent helicase p72)	DDX17	S	671	0.930006	GTSSYTAQEYGAGTYGASSTTSTGRSSQSSSQQFSGIGRSGQQPQPLMSQQ	9565400	1	148.28	131.62	2.24e-05	-0.076773	+		10744
O15015	Zinc finger protein 646	ZNF646	S	1821	0.999892	HEGSQEEVGTQWRGKSSPKVGGGARSERREPRGF_________________	9562450	6	229.48	221.07	2.22e-41	-0.078586		+	7392
Q9P2N5	RNA-binding protein 27 (RNA-binding motif protein 27)	RBM27	S	502	0.997102	TPLVPDTYEPDGYNPEAPSITSSGRSQYRQFFSRTQTQRPNLIGLTSGDMD	9559700	4	107.43	83.399	1.38e-05	-0.19578	+		11733
Q9Y2H8	Zinc finger protein 510	ZNF510	S	668	0.998202	LRIHQRTHSGEKSYECNEYGKLCKKSTLSLYQKIQGEGNPY__________	9556300	4	152.63	132.11	2.33e-07	-0.29844	+		12033
P78332	RNA-binding protein 6 (Lung cancer antigen NY-LU-12) (Protein G16) (RNA-binding motif protein 6) (RNA-binding protein DEF-3)	RBM6	S	841	0.991114	VYVPQDPGLPEEEEIKEKKPTSQGKSSSKKEMSKRDGKEKKDRGVTRFQEN	9492880	12	169.09	138.2	1.12e-14	0.35805	+		6603
Q8TD26	Chromodomain-helicase-DNA-binding protein 6 (CHD-6) (EC 3.6.4.12) (ATP-dependent helicase CHD6) (Radiation-induced gene B protein)	CHD6	S	161	0.999315	PKKAKEHKEPKQKDGAKKARKPREASGTKEAKEKRSCTDSAARTKSRKASK	9489000	3	91.853	75.476	0.000400486	1.2022	+		10532
P10586	Receptor-type tyrosine-protein phosphatase F (EC 3.1.3.48) (Leukocyte common antigen related) (LAR)	PTPRF	R	864	0.997787	QWHPPKELPGELLGYRLQYCRADEARPNTIDFGKDDQHFTVTGLHKGTTYI	9447070	4	319.39	302.46	4.61e-69	-0.88385	+	+	3556
Q15776	Zinc finger protein with KRAB and SCAN domains 8 (LD5-1) (Zinc finger protein 192)	ZKSCAN8	S	276	0.951524	NFRNMFSLGGETRSENRELASKQVISTGIQPHGETAAKCNGDVIRGLEHEE	9418200	4	78.342	71.438	0.00156296	1.4455	+		9434
P20719	Homeobox protein Hox-A5 (Homeobox protein Hox-1C)	HOXA5	S	258	0.989563	CLSERQIKIWFQNRRMKWKKDNKLKSMSMAAAGGAFRP_____________	9415740	4	101.39	84.62	0.00130499	-0.41955	+		7981
Q06830	Peroxiredoxin-1 (EC 1.11.1.15) (Natural killer cell-enhancing factor A) (NKEF-A) (Proliferation-associated gene protein) (PAG) (Thioredoxin peroxidase 2) (Thioredoxin-dependent peroxide reductase 2)	PRDX1	H	169	0.99234	VNDLPVGRSVDETLRLVQAFQFTDKHGEVCPAGWKPGSDTIKPDVQKSKEY	9398000	2	136.24	115.66	1.28e-10	-0.36625		+	1402
Q14587	Zinc finger protein 268 (Zinc finger protein HZF3)	ZNF268	S	625	1	IIHQRTHTGEKPFECSECQKAFNTKSNLIVHQRTHTGEKPYSCNECGKAFT	9385800	4	146.21	60.126	3.46e-05	0.57591	+		5782
P18615	Negative elongation factor E (NELF-E) (RNA-binding protein RD)	NELFE	S	75	1	LSEQPVMDTATATEQAKQLVKSGAISAIKAETKNSGFKRSRTLEGKLKDPE	9373140	5	216.45	178.48	8.65e-22	-0.23265	+		7959
Q9ULI3	Protein HEG homolog 1	HEG1	R	1168	0.994738	LADRMQKCVNSCKSSAEVCQLLGSQRRIFRAGSLCKRKSPECDKDTSICTD	9349400	2	142.38	133.33	2.49e-08	0.33373	+		3616
Q13356	RING-type E3 ubiquitin-protein ligase PPIL2 (EC 2.3.2.27) (CYC4) (Cyclophilin-60) (Cyclophilin-like protein Cyp-60) (Cyp60) (hCyP-60) (Probable inactive peptidyl-prolyl cis-trans isomerase-like 2) (PPIase) (Rotamase PPIL2)	PPIL2	S	242	0.93268	GDEILAATMKAPEKKKVDKLNAAHYSTGKVSASFTSTAMVPETTHEAAAID	9344760	5	127.76	116.92	1.14e-06	1.0426	+	+	9036
Q96H35	Probable RNA-binding protein 18 (RNA-binding motif protein 18)	RBM18	S	182	0.937163	PDAEYPAAPVYSYFKPPDKKRTTPYSRTAWKSRR_________________	9341080	8	109.71	101.3	7.58e-07	-1.384		+	10836
Q96RL1	BRCA1-A complex subunit RAP80 (Receptor-associated protein 80) (Retinoid X receptor-interacting protein 110) (Ubiquitin interaction motif-containing protein 1)	UIMC1	S	27	0.906482	PRRKKKVKEVSESRNLEKKDVETTSSVSVKRKRRLEDAFIVISDSDGEEPK	9332800	5	108.47	89.893	0.000162716	0.28055	+		10988
P12956	X-ray repair cross-complementing protein 6 (EC 3.6.4.-) (EC 4.2.99.-) (5'-deoxyribose-5-phosphate lyase Ku70) (5'-dRP lyase Ku70) (70 kDa subunit of Ku antigen) (ATP-dependent DNA helicase 2 subunit 1) (ATP-dependent DNA helicase II 70 kDa subunit) (CTC box-binding factor 75 kDa subunit) (CTC75) (CTCBF) (DNA repair protein XRCC6) (Lupus Ku autoantigen protein p70) (Ku70) (Thyroid-lupus autoantigen) (TLAA) (X-ray repair complementing defective repair in Chinese hamster cells 6)	XRCC6	S	324	0.998919	KTRTFNTSTGGLLLPSDTKRSQIYGSRQIILEKEETEELKRFDDPGLMLMG	9322200	3	218.48	187.59	1.07e-29	0.071814	+		7881
Q8N556	Actin filament-associated protein 1 (110 kDa actin filament-associated protein) (AFAP-110)	AFAP1	S	704	0.975024	SPISSCDTSDTEGPVPVNSAAVLKKSQAAPGSSPCRGHVLRKAKEWELKNG	9316100	1	42.426	32.647	0.028918	0.61022	+		10353
Q14839	Chromodomain-helicase-DNA-binding protein 4 (CHD-4) (EC 3.6.4.12) (ATP-dependent helicase CHD4) (Mi-2 autoantigen 218 kDa protein) (Mi2-beta)	CHD4	S	303	0.999998	PRVPDAKKPKPKKVAPLKIKLGGFGSKRKRSSSEDDDLDVESDFDDASINS	9307900	4	68.016	41.632	0.0073231	-0.028318	+		5919
Q68D10	Protein SPT2 homolog (Protein KU002155) (SPT2 domain-containing protein 1)	SPTY2D1	S	279	0.993748	KGMPLPHAEKKSRPSMANEKHLALSSSKSMPGERIKAGSGNSSQPSLREGH	9301800	4	118.05	86.629	0.000444378	0.11336	+		9794
Q16649	Nuclear factor interleukin-3-regulated protein (E4 promoter-binding protein 4) (Interleukin-3 promoter transcriptional activator) (Interleukin-3-binding protein 1) (Transcriptional activator NF-IL3A)	NFIL3	R	61	0.905027	SEDSTTGEELLLSEGSVGKNKSSACRRKREFIPDEKKDAMYWEKRRKNNEA	9299800	4	159.99	148.62	6.64e-17	-0.49453		+	4571
P42166	Lamina-associated polypeptide 2, isoform alpha (Thymopoietin isoform alpha) (TP alpha) (Thymopoietin-related peptide isoform alpha) (TPRP isoform alpha) [Cleaved into: Thymopoietin (TP) (Splenin);Thymopentin (TP5)]	TMPO	S	354	0.996886	ICGREKSGIQPLCPERSHISDQSPLSSKRKALEESESSQLISPPLAQAIRD	9299000	5	161.17	138.06	7.38e-10	1.8376	+		8245
P84098	60S ribosomal protein L19 (Large ribosomal subunit protein eL19)	RPL19	S	12	0.996598	______________MSMLRLQKRLASSVLRCGKKKVWLDPNETNEIANANS	9285800	6	130.27	102.79	8.91e-09	-0.64331	+	+	8754
Q9H2G9	Golgin-45 (Basic leucine zipper nuclear factor 1) (JEM-1) (p45 basic leucine-zipper nuclear factor)	BLZF1	S	32	0.997551	ETKVTVTSSPIRGAGDGMETEEPPKSVEVTSGVQSRKHHSLQSPWKKAVPS	9273900	3	135.86	111.02	2.3e-10	0.19709		+	9682
Q8N8U2	Chromodomain Y-like protein 2 (CDY-like 2)	CDYL2	S	239	0.999747	LNLHSPVKRKLEAEKDYVFDKRLRYSVRQNESNCRFRDIVVRKEEGFTHIL	9266190	5	121.29	54.26	0.00101834	-0.31914	+		5890
Q9NRL2	Bromodomain adjacent to zinc finger domain protein 1A (ATP-dependent chromatin-remodeling protein) (ATP-utilizing chromatin assembly and remodeling factor 1) (hACF1) (CHRAC subunit ACF1) (Williams syndrome transcription factor-related chromatin-remodeling factor 180) (WCRF180) (hWALp1)	BAZ1A	S	1283	0.94074	VSLPKRGRPQVRLPVKTRGKLSSSFSSRGQQQEPGRYPSRSQQSTPKTTVS	9246900	1	337.64	316.19	5.87e-95	-0.067268	+		11505
Q8IXZ2	Zinc finger CCCH domain-containing protein 3 (Smad-interacting CPSF-like factor)	ZC3H3	S	278	0.999982	ASCAPQLLGDRRVDAGHTDQPVPSGSVGGPARPASGPRQAREASLVVTCRT	9232500	1	230.36	215.48	8.12e-35	-0.20969	+		10267
Q5JTH9	RRP12-like protein	RRP12	S	9	0.995775	_________________MGRSGKLPSGVSAKLKRWKKGHSSDSNPAICRHR	9212200	2	67.414	53.822	0.00804765	-0.030166	+		9609
Q14241	Elongin-A (EloA) (Elongin 110 kDa subunit) (RNA polymerase II transcription factor SIII subunit A1) (SIII p110) (Transcription elongation factor B polypeptide 3)	ELOA	H	678	1	REMYLRLQDAREQRLRVLTKNIQFAHANKPKGRQAKMAFVNSVAKPPRDVR	9204250	9	144.38	123.79	3.91e-09	-0.097533		+	1023
Q9UQR1	Zinc finger protein 148 (Transcription factor ZBP-89) (Zinc finger DNA-binding protein 89)	ZNF148	S	350	0.943793	SGMDKESALDKSDLKKDKNDYLPLYSSSTKVKDEYMVAEYAVEMPHSSVGG	9202800	5	134.25	130.03	1.71e-09	0.43597	+		12010
Q5T653	39S ribosomal protein L2, mitochondrial (L2mt) (MRP-L2) (Mitochondrial large ribosomal subunit protein uL2m)	MRPL2	S	82	1	VALNANFVSWKSRTKYTITPVKMRKSGGRDHTGRIRVHGIGGGHKQRYRMI	9198700	2	386.46	365.87	4.66e-135	0.31013		+	6369
Q15059	Bromodomain-containing protein 3 (RING3-like protein)	BRD3	S	281	0.999733	ITASRSESPPPLSDPKQAKVVARRESGGRPIKPPKKDLEDGEVPQHAGKKG	9181600	6	169.65	155.91	4.04e-14	0.0019463	+		9328
Q00839	Heterogeneous nuclear ribonucleoprotein U (hnRNP U) (GRIP120) (Nuclear p120 ribonucleoprotein) (Scaffold-attachment factor A) (SAF-A) (p120) (pp120)	HNRNPU	Y	730	0.993467	GHRGRGGFNMRGGNFRGGAPGNRGGYNRRGNMPQRGGGGGGSGGIGYPYPR	9179700	1	168.61	153.73	2.44e-10	-1.3372	+		13249
Q9P2N6	KAT8 regulatory NSL complex subunit 3 (NSL complex protein NSL3) (Non-specific lethal 3 homolog) (Serum inhibited-related protein) (Testis development protein PRTD)	KANSL3	S	554	0.997266	DLSSVSSSPTSSPKTKVTTVTSAQKSSQIGSSQLLKRHVQRTEAVLTHKQA	9177280	5	166.07	118.22	9.67e-15	0.46721	+		11735
P46734	Dual specificity mitogen-activated protein kinase kinase 3 (MAP kinase kinase 3) (MAPKK 3) (EC 2.7.12.2) (MAPK/ERK kinase 3) (MEK 3) (Stress-activated protein kinase kinase 2) (SAPK kinase 2) (SAPKK-2) (SAPKK2)	MAP2K3	S	28	0.999471	SPASSQPASMPQSKGKSKRKKDLRISCMSKPPAPNPTPPRNLDSRTFITIG	9174600	2	192.14	175.26	6.52e-24	-0.22987	+		7199
Q8NI27	THO complex subunit 2 (Tho2) (hTREX120)	THOC2	S	1547	0.964526	YPNEKDKEKNKSKSSGKEKGSDSFKSEKMDKISSGGKKESRHDKEKIEKKE	9169800	3	100.02	81.577	0.000716055	0.29601		+	5916
Q9BTA9	WW domain-containing adapter protein with coiled-coil	WAC	S	34	0.943872	QRLSDGCHDRRGDSQPYQALKYSSKSHPSSGDHRHEKMRDAGDPSPPNKML	9154300	3	109.71	102.1	8.79e-07	0.20692		+	11113
P40692	DNA mismatch repair protein Mlh1 (MutL protein homolog 1)	MLH1	S	466	0.952024	AAKNQSLEGDTTKGTSEMSEKRGPTSSNPRKRHREDSDVEMVEDDSRKEMT	9138400	4	111.01	80.841	9.26e-06	-0.54908		+	5676
Q5SSJ5	Heterochromatin protein 1-binding protein 3 (Protein HP1-BP74)	HP1BP3	S	249	0.989229	ASGSFVVVQKSRKTPQKSRNRKNRSSAVDPEPQVKLEDVLPLAFTRLCEPK	9125800	4	109.72	103.6	2.39e-08	0.31757	+		9649
Q9P258	Protein RCC2 (RCC1-like protein TD-60) (Telophase disk protein of 60 kDa)	RCC2	H	90	0.932383	GGKRAARPATAGKAGGAAVVITEPEHTKERVKLEGSKCKGQLLIFGATNWD	9122800	5	127.76	115.13	1.88e-06	-0.29954	+		1615
Q01831	DNA repair protein complementing XP-C cells (Xeroderma pigmentosum group C-complementing protein) (p125)	XPC	S	502	0.920174	KAGSKSASRTHRGSHRKDPSLPAASSSSSSSKRGKKMCSDGEKAEKRSIAG	9114800	1	176.25	165.14	3.57e-17	1.3227	+		8819
Q9NQZ8	Endothelial zinc finger protein induced by tumor necrosis factor alpha (Zinc finger protein 71)	ZNF71	S	310	0.998971	LTEHQRTHTGEKPYACKECGKAFNKSSSLTLHQRNHTGEKPYVCGECGKAF	9107400	4	178.99	98.771	7.6e-09	-0.21178	+		7273
Q15424	Scaffold attachment factor B1 (SAF-B) (SAF-B1) (HSP27 estrogen response element-TATA box-binding protein) (HSP27 ERE-TATA-binding protein)	SAFB	S	872	0.99455	KRWQGGERSMSGHSGPGHMMNRGGMSGRGSFAPGGASRGHPIPHGGMQGGF	9099210	6	133.81	108.33	4.06e-09	1.523	+		9367
Q15397	Pumilio homolog 3 (HBV X-transactivated gene 5 protein) (HBV XAg-transactivated protein 5) (Minor histocompatibility antigen HA-8) (HLA-HA8)	PUM3	S	56	0.998199	SSKTFPTRKVAKEGGPKVTSRNFEKSITKLGKKGVKQFKNKQQGDKSPKNK	9090100	4	144.38	112.05	5.43e-10	0.3956	+		9357
Q96IQ9	Zinc finger protein 414	ZNF414	S	290	0.999407	SPPRLRPFLAAAPGPPASSAAVWKKSQGAGSSPRRPQGGSDAPSGACR___	9080100	2	164.68	158.07	4.52e-12	-0.036126		+	7286
Q96QE3	ATPase family AAA domain-containing protein 5 (Chromosome fragility-associated gene 1 protein)	ATAD5	S	120	0.998793	NKDCTTPLEMFSNVEFKKKRKRVNLSHQLNNIKTENEAPIEISSDDSKEDY	9066000	3	178.83	178.83	5.18e-20	0.1526		+	10975
Q9H8H2	Probable ATP-dependent RNA helicase DDX31 (EC 3.6.4.13) (DEAD box protein 31) (Helicain)	DDX31	S	143	0.93014	RTFSRRPPAQASRQAKATKRKYQASSEAPPAKRRNETSFLPAKKTSVKETQ	9064600	3	128.36	108.15	5.27e-07	-1.0431	+		6849
Q9P275	Ubiquitin carboxyl-terminal hydrolase 36 (EC 3.4.19.12) (Deubiquitinating enzyme 36) (Ubiquitin thioesterase 36) (Ubiquitin-specific-processing protease 36)	USP36	S	1118	0.996076	RNFNAFQKLQTRRNFWSVTHPAKAASLSYRR____________________	9050090	3	69.105	30.142	0.00724006	0.50293	+		11705
P06748	Nucleophosmin (NPM) (Nucleolar phosphoprotein B23) (Nucleolar protein NO38) (Numatrin)	NPM1	S	214	0.907704	KAPVKKSIRDTPAKNAQKSNQNGKDSKPSSTPRSKGQESFKKQEKTPKTPK	9046000	1	182.28	161.93	3.72e-24	-1.3828		+	7733
Q8IYL3	UPF0688 protein C1orf174	C1orf174	S	35	0.998005	VRSSARLKARSCSAARLASAQEVAGSTSAKTACLTSSSHKATDTRTSKKFK	9027300	4	174.41	146.12	7.87e-15	0.48024	+		10305
Q92674	Centromere protein I (CENP-I) (FSH primary response protein 1) (Follicle-stimulating hormone primary response protein) (Interphase centromere complex protein 19) (Leucine-rich primary response protein 1)	CENPI	S	17	0.91541	_________MSPQKRVKNVQAQNRTSQGSSSFQTTLSAWKVKQDPSNSKNI	9007000	5	142.38	138.41	1.1e-11	-0.03641	+		9620
P47914	60S ribosomal protein L29 (Cell surface heparin-binding protein HIP) (Large ribosomal subunit protein eL29)	RPL29	S	142	1	RLCRPKAKAKAKAKDQTKAQAAAPASVPAQAPKRTQAPTKASE________	8978200	5	125.54	117.13	3.52e-06	0.33137	+		6164
Q96JM2	Zinc finger protein 462 (Zinc finger PBX1-interacting protein) (ZFPIP)	ZNF462	S	481	0.95696	RHIENIHLSGKTAVYKCDECPFTCKSSLKLGAHKQCHTGTTSDWDAVNSQS	8947700	6	105.39	70.095	3.6e-05	0.13916	+		10854
Q8IY81	pre-rRNA 2'-O-ribose RNA methyltransferase FTSJ3 (EC 2.1.1.-) (Protein ftsJ homolog 3) (Putative rRNA methyltransferase 3)	FTSJ3	S	10	0.999401	________________MGKKGKVGKSRRDKFYHLAKETGYRSRSAFKLIQL	8930100	2	206.5	181.02	1.78e-20	0.21905	+		10281
Q14696	LRP chaperone MESD (LDLR chaperone MESD) (Mesoderm development LRP chaperone MESD) (Mesoderm development candidate 2) (Mesoderm development protein) (Renal carcinoma antigen NY-REN-61)	MESD	R	86	0.986602	ADMARLLEQWEKDDDIEEGDLPEHKRPSAPVDFSKIDPSKPESILKMTKKG	8920780	7	82.651	78.347	0.000141217	0.32484		+	4507
Q9NRL2	Bromodomain adjacent to zinc finger domain protein 1A (ATP-dependent chromatin-remodeling protein) (ATP-utilizing chromatin assembly and remodeling factor 1) (hACF1) (CHRAC subunit ACF1) (Williams syndrome transcription factor-related chromatin-remodeling factor 180) (WCRF180) (hWALp1)	BAZ1A	S	956	0.99602	AQLARFSEEKFHFSDKPQPDSKPTYSRGRSSNAYDPSQMCAEKQLELRLRD	8884200	2	229.16	209.92	2.57e-29	-0.055434	+		11495
P28698	Myeloid zinc finger 1 (MZF-1) (Zinc finger and SCAN domain-containing protein 6) (Zinc finger protein 42)	MZF1	S	526	1	LEHQAVHTGDKSFGCVECGERFGRRSVLLQHRRVHSGERPFACAECGQSFR	8882800	6	89.673	50.882	0.000419088	0.018556	+		8069
Q8TAE8	Growth arrest and DNA damage-inducible proteins-interacting protein 1 (39S ribosomal protein L59, mitochondrial) (MRP-L59) (CKII beta-associating protein) (CR6-interacting factor 1) (CRIF1) (Mitochondrial large ribosomal subunit protein mL64) (Papillomavirus L2-interacting nuclear protein 1) (PLINP) (PLINP-1) (p53-responsive gene 6 protein)	GADD45GIP1	S	22	0.943298	____MAASVRQARSLLGVAATLAPGSRGYRARPPPRRRPGPRWPDPEDLLT	8854800	1	192.15	179.52	1.69e-20	-0.033103	+		10517
P13639	Elongation factor 2 (EF-2)	EEF2	C	567	0.999282	GEHIIAGAGELHLEICLKDLEEDHACIPIKKSDPVVSYRETVSEESNVLCL	8847770	7	91.867	62.718	0.000243322	-0.24683	+		49
Q9BUJ2	Heterogeneous nuclear ribonucleoprotein U-like protein 1 (Adenovirus early region 1B-associated protein 5) (E1B-55 kDa-associated protein 5) (E1B-AP5)	HNRNPUL1	Y	183	0.999965	ASQLKPDRQQFQSRKRPYEENRGRGYFEHREDRRGRSPQPPAEEDEDDFDD	8812900	2	150.02	123.64	2.68e-07	-0.10748	+		13011
Q03111	Protein ENL (YEATS domain-containing protein 1)	MLLT1	S	310	0.999744	KRPATADSPKPSAKKQKKSSSKGSRSAPGTSPRTSSSSSFSDKKPAKDKSS	8810400	3	275.85	271.06	6.48e-57	0.19018		+	8865
Q96JM2	Zinc finger protein 462 (Zinc finger PBX1-interacting protein) (ZFPIP)	ZNF462	S	292	0.950071	RSMVKILSSLRQQQEGTNLPDVPNKSAPSPTSNSTYLTMNAASREIPNTTV	8789200	3	65.295	61.578	0.00274777	0.97405	+		10852
P54132	Bloom syndrome protein (EC 3.6.4.12) (DNA helicase, RecQ-like type 2) (RecQ2) (RecQ protein-like 3)	BLM	S	630	1	TDCLPVSSTAQNINFSESIQNYTDKSAQNLASRNLKHERFQSLSFPHTKEM	8772410	7	130.27	113.6	9.69e-09	0.39414		+	6993
Q9NYW8	RB-associated KRAB zinc finger protein (RB-associated KRAB repressor) (hRBaK) (Zinc finger protein 769)	RBAK	S	274	0.950551	NAYQRSQMEMKPFECSECGKSFCKKSKFIIHQRAHTGEKPYECNVCGKSFS	8767100	5	89.673	60.524	0.000387208	1.3099	+		11661
Q5JSZ5	Protein PRRC2B (HLA-B-associated transcript 2-like 1) (Proline-rich coiled-coil protein 2B)	PRRC2B	S	143	1	SVSNLQKPTQSISQENTNSVPGGPKSWAQLNGKPVGHEGGLRGSSRLLSFS	8747300	1	240.12	223.76	3.02e-39	0.18633	+		9603
Q9UBU9	Nuclear RNA export factor 1 (Tip-associated protein) (Tip-associating protein) (mRNA export factor TAP)	NXF1	S	7	0.952603	___________________MADEGKSYSEHDDERVNFPQRKKKGRGPFRWK	8731000	2	185.29	170.5	6.12e-24	0.46007		+	11756
Q86Y91	Kinesin-like protein KIF18B	KIF18B	S	843	0.999989	ELPLSPLCPSNRRNGKDLIRVGRALSAGNGVTKVS________________	8728300	3	164.64	147.76	1.46e-17	0.19482	+	+	10170
Q6UUV7	CREB-regulated transcription coactivator 3 (Transducer of regulated cAMP response element-binding protein 3) (TORC-3) (Transducer of CREB protein 3)	CRTC3	S	62	0.991901	MTDLTLSRVQFQKLQQLRLTQYHGGSLPNVSQLRSSASEFQPSFHQADNVR	8725900	2	99.283	92.379	8.47e-05	0.53392	+		9972
Q13330	Metastasis-associated protein MTA1	MTA1	S	627	0.996247	PSRGLANHGQARHMGPSRNLLLNGKSYPTKVRLIRGGSLPPVKRRRMNWID	8721500	4	148.32	129.91	8.65e-07	-0.25088	+		6527
Q9NQZ2	Something about silencing protein 10 (Charged amino acid-rich leucine zipper 1) (CRL1) (Disrupter of silencing SAS10) (UTP3 homolog)	UTP3	S	462	0.998	REKFRRAKIRRRGQVREVRKEEQRYSGELSGIRAGVKKSIKLK________	8696600	4	218.48	186.18	1.07e-29	-0.26872	+		11455
P08621	U1 small nuclear ribonucleoprotein 70 kDa (U1 snRNP 70 kDa) (U1-70K) (snRNP70)	SNRNP70	R	359	0.931616	ELGPDGPDGPEEKGRDRDRERRRSHRSERERRRDRDRDRDRDREHKRGERG	8692690	5	186.43	132.46	1.01e-14	0.61282	+		3870
Q9NYF8	Bcl-2-associated transcription factor 1 (Btf) (BCLAF1 and THRAP3 family member 1)	BCLAF1	S	793	0.99607	ESKKEREEEFKTHHEMKEYSGFAGVSRPRGTFFRIRGRGRARGVFAGTNTG	8616200	4	109.71	101.3	1.87e-06	0.14013	+		11655
Q9NVP1	ATP-dependent RNA helicase DDX18 (EC 3.6.4.13) (DEAD box protein 18) (Myc-regulated DEAD box protein) (MrDb)	DDX18	S	659	0.99662	KRGGGGGFGYQKTKKVEKSKIFKHISKKSSDSRQFSH______________	8610400	4	86.086	56.937	0.00043577	-0.26684	+		11553
P49736	DNA replication licensing factor MCM2 (EC 3.6.4.12) (Minichromosome maintenance protein 2 homolog) (Nuclear protein BM28)	MCM2	D	470	1	AKKDNKVAVGELTDEDVKMITSLSKDQQIGEKIFASIAPSIYGHEDIKRGL	8607260	4	81.784	38.701	0.0152836	-0.25562	+		341
P51532	Transcription activator BRG1 (EC 3.6.4.-) (ATP-dependent helicase SMARCA4) (BRG1-associated factor 190A) (BAF190A) (Mitotic growth and transcription activator) (Protein BRG-1) (Protein brahma homolog 1) (SNF2-beta) (SWI/SNF-related matrix-associated actin-dependent regulator of chromatin subfamily A member 4)	SMARCA4	R	1618	0.907675	VKVKIKLGRKEKAQDRLKGGRRRPSRGSRAKPVVSDDDSEEEQEEDRSGSG	8605600	2	63.148	20.081	0.00985442	0.46893	+		3146
P09874	Poly [ADP-ribose] polymerase 1 (PARP-1) (EC 2.4.2.30) (ADP-ribosyltransferase diphtheria toxin-like 1) (ARTD1) (DNA ADP-ribosyltransferase PARP1) (EC 2.4.2.-) (NAD(+) ADP-ribosyltransferase 1) (ADPRT 1) (Poly[ADP-ribose] synthase 1) (Protein poly-ADP-ribosyltransferase PARP1) (EC 2.4.2.-)	PARP1	R	496	1	ELFLAHILSPWGAEVKAEPVEVVAPRGKSGAALSKKSKGQVKEEGINKSEK	8595860	6	105.03	94.654	4.03e-06	0.40687		+	3882
Q9UIG0	Tyrosine-protein kinase BAZ1B (EC 2.7.10.2) (Bromodomain adjacent to zinc finger domain protein 1B) (Williams syndrome transcription factor) (Williams-Beuren syndrome chromosomal region 10 protein) (Williams-Beuren syndrome chromosomal region 9 protein) (hWALp2)	BAZ1B	S	329	0.989129	STKRKNTGSPDRKPSKKSKTDNSSLSSPLNPKLWCHVHLKKSLSGSPLKVK	8588870	4	70.028	64.715	0.00438606	-1.8216	+	+	11881
Q9UNP9	Peptidyl-prolyl cis-trans isomerase E (PPIase E) (EC 5.2.1.8) (Cyclophilin E) (Cyclophilin-33) (Rotamase E)	PPIE	S	106	0.956666	LAKPMRIKEGSSRPVWSDDDWLKKFSGKTLEENKEEEGSEPPKAETQEGEP	8580400	1	50.178	41.142	0.0202968	-1.9763	+		6593
Q7L2R6	Zinc finger protein 765	ZNF765	S	451	0.997863	LNICRLHSGEKPYKCEECDKAYSFKSNLEIHQKIHTEENPYKCNECGKTFS	8569500	4	169.12	158.7	5.73e-15	0.56727	+		10165
Q8IY37	Probable ATP-dependent RNA helicase DHX37 (EC 3.6.4.13) (DEAH box protein 37)	DHX37	S	91	0.997268	KKEKKPLTKKEKKVLQKILEQKEKKSQRAEMLQKLSEVQASEAEMRLFYTT	8567690	7	107.43	72.134	1.38e-05	1.5477	+		10279
P43243	Matrin-3	MATR3	S	157	0.987196	KITPENLPQILLQLKRRRTEEGPTLSYGRDGRSATREPPYRVPRDDWEEKR	8552200	4	105.46	94.816	2.08e-05	0.12079	+		6242
Q99583	Max-binding protein MNT (Class D basic helix-loop-helix protein 3) (bHLHd3) (Myc antagonist MNT) (Protein ROX)	MNT	S	209	0.931448	PQLAPQQPPPPTLGTLKLAPAEEVKSSEQKKRPGGIGTREVHNKLEKNRRA	8533800	4	103.55	78.073	7.26e-05	-0.4597	+		11028
Q96KM6	Zinc finger protein 512B	ZNF512B	S	458	0.951408	EQPSISGTFGLKGLVKAEDKARVHRSKKQEGPGPEDARKKVPAAPITVSKE	8531400	2	134.75	112.22	1.7e-10	0.25064	+		10891
Q9H089	Large subunit GTPase 1 homolog (hLsg1) (EC 3.6.1.-)	LSG1	S	11	1	_______________MGRRRAPAGGSLGRALMRHQTQRSRSHRHTDSWLHT	8525600	4	98.997	60.034	0.000155276	0.26448	+		11273
Q96C28	Zinc finger protein 707	ZNF707	S	118	0.956959	PKRPCDHPAWAHKKTHVRRERAREGSSFRKGFRLDTDDGQLPRAAPERTDA	8508000	1	105.39	60.309	3.6e-05	-2.074	+		6126
Q9UBU9	Nuclear RNA export factor 1 (Tip-associated protein) (Tip-associating protein) (mRNA export factor TAP)	NXF1	H	11	0.964985	_______________MADEGKSYSEHDDERVNFPQRKKKGRGPFRWKYGEG	8505700	3	227.88	222.98	1.81e-42	0.35112		+	1620
Q92896	Golgi apparatus protein 1 (CFR-1) (Cysteine-rich fibroblast growth factor receptor) (E-selectin ligand 1) (ESL-1) (Golgi sialoglycoprotein MG-160)	GLG1	R	1103	0.999832	HCAAITPGRGRQMSCLMEALEDKRVRLQPECKKRLNDRIEMWSYAAKVAPA	8504510	9	111.01	97.199	7.63e-06	-0.57213		+	5029
Q96JP5	E3 ubiquitin-protein ligase ZFP91 (EC 2.3.2.27) (RING-type E3 ubiquitin transferase ZFP91) (Zinc finger protein 757) (Zinc finger protein 91 homolog) (Zfp-91)	ZFP91	Y	334	0.999649	QYVRCEMEGCGTVLAHPRYLQHHIKYQHLLKKKYVCPHPSCGRLFRLQKQL	8504100	2	281.12	262.88	1.33e-51	-0.13238	+		13376
Q8IY92	Structure-specific endonuclease subunit SLX4 (BTB/POZ domain-containing protein 12)	SLX4	S	81	0.99999	ASFFQRVKKHGIKEVSGERKTQKAASNGTQIRSKLKRTKQTATKTKTLQGP	8502500	4	107.79	97.416	2.59e-06	0.2582		+	10283
Q9Y2S6	Translation machinery-associated protein 7 (Coiled-coil domain-containing protein 72)	TMA7	T	55	1	KQKQKEEQKKLEELKAKAAGKGPLATGGIKKSGKK________________	8494220	5	182.76	158.73	9.47e-15	0.32739	+	+	12974
Q68D10	Protein SPT2 homolog (Protein KU002155) (SPT2 domain-containing protein 1)	SPTY2D1	S	11	0.994477	_______________MDFREILMIASKGQGVNNVPKRYSLAVGPPKKDPKV	8488000	2	128.01	121.74	7.48e-07	0.68766	+		9785
O75496	Geminin	GMNN	S	19	0.947734	_______MNPSMKQKQEEIKENIKNSSVPRRTLKMIQPSASGSLVGRENEL	8485670	5	97.798	67.593	5.7e-05	0.27279		+	6428
Q9UIG0	Tyrosine-protein kinase BAZ1B (EC 2.7.10.2) (Bromodomain adjacent to zinc finger domain protein 1B) (Williams syndrome transcription factor) (Williams-Beuren syndrome chromosomal region 10 protein) (Williams-Beuren syndrome chromosomal region 9 protein) (hWALp2)	BAZ1B	S	347	0.952793	KTDNSSLSSPLNPKLWCHVHLKKSLSGSPLKVKNSKNSKSPEEHLEEMMKM	8479100	1	118.32	32.658	1.5e-05	-0.9781	+		11883
O43395	U4/U6 small nuclear ribonucleoprotein Prp3 (Pre-mRNA-splicing factor 3) (hPrp3) (U4/U6 snRNP 90 kDa protein)	PRPF3	S	105	0.923457	KSSSDRSRKRELKEVFGDDSEISKESSGVKKRRIPRFEEVEEEPEVIPGPP	8474800	3	128.01	116.43	7.48e-07	-1.0841	+		7454
P35251	Replication factor C subunit 1 (Activator 1 140 kDa subunit) (A1 140 kDa subunit) (Activator 1 large subunit) (Activator 1 subunit 1) (DNA-binding protein PO-GA) (Replication factor C 140 kDa subunit) (RF-C 140 kDa subunit) (RFC140) (Replication factor C large subunit)	RFC1	T	272	0.997477	AGETFSSVQANLSKAEKHKYPHKVKTAQVSDERKSYSPRKQSKYESSKESQ	8469000	1	79.116	40.324	0.0124424	0.015548	+		12524
Q8N988	Zinc finger protein 557	ZNF557	S	377	1	NSFSLTIHRRIHNGEKSYECSDCGKSFNVLSSVKKHMRTHTGKKPYECNYC	8465010	5	128.36	102.89	1.21e-06	0.61627	+		10369
Q8IXZ2	Zinc finger CCCH domain-containing protein 3 (Smad-interacting CPSF-like factor)	ZC3H3	S	628	0.996348	CIGGVLYKVSANKLSKTSGQPSDAGSRPLLRTGRLDPAGSCSRSLASRAVQ	8460300	6	140.16	110.42	2.14e-09	-0.24829	+		10259
P35251	Replication factor C subunit 1 (Activator 1 140 kDa subunit) (A1 140 kDa subunit) (Activator 1 large subunit) (Activator 1 subunit 1) (DNA-binding protein PO-GA) (Replication factor C 140 kDa subunit) (RF-C 140 kDa subunit) (RFC140) (Replication factor C large subunit)	RFC1	S	396	0.997837	DSEKKRTNYQAYRSYLNREGPKALGSKEIPKGAENCLEGLIFVITGVLESI	8411800	4	118.32	68.902	0.000760726	-3.9731	+		8113
Q6P4F7	Rho GTPase-activating protein 11A (Rho-type GTPase-activating protein 11A)	ARHGAP11A	S	898	0.998571	SVSCDGALSSCIESASKDSSVSCIKSGPKEQKSMSCEESNIGAISKSSMEL	8404800	2	208.25	187.46	1.88e-22	1.1025	+		9902
P08708	40S ribosomal protein S17 (Small ribosomal subunit protein eS17)	RPS17	S	70	0.998748	KLRNKIAGYVTHLMKRIQRGPVRGISIKLQEEERERRDNYVPEVSALDQEI	8399800	3	157.38	124.29	2.74e-15	-0.33578		+	5578
P79522	Proline-rich protein 3 (MHC class I region proline-rich protein CAT56)	PRR3	S	135	0.998284	FPGPGHGGPTRGSFHKEQRNPRRLKSWSLIKNTCPPKDDPQVMEDKSDRPV	8385610	7	152.63	117.19	3.24e-08	-0.42069	+		8726
Q8NAF0	Zinc finger protein 579	ZNF579	S	451	0.999163	DLARHAQVHAGGPAPHPCPRCPRRFSRAYSLLRHQRCHRAELERAAALQAL	8377500	5	186.43	154.11	4.93e-15	0.21082	+		10389
Q9NWY4	Histone PARylation factor 1	HPF1	H	223	0.958059	ELGYSLEQRTVKMKQRDKKVVTKTFHGAGLVVPVDKNDVGYRELPETDADL	8376000	4	155.07	146.03	2.95e-15	0.042239		+	1611
Q9BQ39	ATP-dependent RNA helicase DDX50 (EC 3.6.4.13) (DEAD box protein 50) (Gu-beta) (Nucleolar protein Gu2)	DDX50	R	679	0.906429	ILSVPAKLPEIEEYYDGNTSSNSRQRSGWSSGRSGRSGRSGGRSGGRSGRQ	8359500	1	106.94	86.42	0.0116814	-0.073612	+		5142
Q9Y4H2	Insulin receptor substrate 2 (IRS-2)	IRS2	S	306	0.968641	QNIHETILEAMKALKELFEFRPRSKSQSSGSSATHPISVPGARRHHHLVNL	8344600	2	90.614	82.57	8.68e-05	0.43918	+		12121
Q13428	Treacle protein (Treacher Collins syndrome protein)	TCOF1	S	375	0.999987	EEETPAAKALLQAKASGKTSQVGAASAPAKESPRKGAAPAPPGKTGPAVAK	8335300	1	108.47	89.893	0.000295763	0.41767	+		9064
Q9GZR2	RNA exonuclease 4 (EC 3.1.-.-) (Exonuclease XPMC2) (Prevents mitotic catastrophe 2 protein homolog) (hPMC2)	REXO4	S	96	0.997764	KALQEWLLKQKSQAPEKPLVISQMGSKKKPKIIQQNKKETSPQVKGEEMPA	8326700	3	73.927	69.401	0.00128126	1.2213	+		11254
H0Y322	Protein lin-9 homolog (Fragment)	LIN9	S	65	0.998506	ARIARGRWDRVPDVATRRGLLRPAVSGKVRGRRRPSNVGFGNCSSAKALVS	8312900	2	71.692	51.456	0.00579	0.049771	+		6909
Q9BTC0	Death-inducer obliterator 1 (DIO-1) (hDido1) (Death-associated transcription factor 1) (DATF-1)	DIDO1	S	631	0.999965	SGASAARQAGPAPAAATAASKKFPGSAALVGAVRKPVVPSVPMASPAPGRL	8302000	4	182.28	163.66	1.58e-10	-0.15352	+		11130
Q9H2P0	Activity-dependent neuroprotector homeobox protein (Activity-dependent neuroprotective protein)	ADNP	S	403	0.992729	YGLGSEQRSQAPARYSLQSANASSLSSGQLKSPSLSQSQASRVLGQSSSKP	8291900	4	116.55	94.491	2.64e-06	0.40288	+		11319
O75151	Lysine-specific demethylase PHF2 (EC 1.14.11.-) (GRC5) (PHD finger protein 2)	PHF2	S	705	0.999869	VSDDGELKIDEFPIRRKKNAPKRDLSFLLDKKAVLPTPVTKPKLDSAAYKS	8286700	6	160.59	138.53	1.97e-14	-2.1841	+		7526
O95453	Poly(A)-specific ribonuclease PARN (EC 3.1.13.4) (Deadenylating nuclease) (Deadenylation nuclease) (Polyadenylate-specific ribonuclease)	PARN	C	543	0.991265	EEKQIKRKWTEDSWKEADSKRLNPQCIPYTLQNHYYRNNSFTAPSTVGKRN	8265900	4	105.46	103.07	2.06e-05	-0.64965	+		43
Q13838	Spliceosome RNA helicase DDX39B (EC 3.6.4.13) (56 kDa U2AF65-associated protein) (ATP-dependent RNA helicase p47) (DEAD box protein UAP56) (HLA-B-associated transcript 1 protein)	DDX39B	H	260	1	IRPVCRKFMQDPMEIFVDDETKLTLHGLQQYYVKLKDNEKNRKLFDLLDVL	8255700	4	194.2	165.91	1.63e-21	0.23799	+		1153
O60613	Selenoprotein F (15 kDa selenoprotein)	SELENOF	R	125	0.999468	RFPQVQAFVRSDKPKLFRGLQIKYVRGSDPVLKLLDDNGNIAEELSILKWN	8249900	4	113.71	113.71	6.36e-05	-0.016018		+	3103
Q14157	Ubiquitin-associated protein 2-like (Protein NICE-4)	UBAP2L	S	162	0.999898	PPRRGRGASRGREFRGQENGLDGTKSGGPSGRGTERGRRGRGRGRGGSGRR	8235300	1	119.41	80.615	1.24e-06	0.48594	+		9155
Q13243	Serine/arginine-rich splicing factor 5 (Delayed-early protein HRS) (Pre-mRNA-splicing factor SRP40) (Splicing factor, arginine/serine-rich 5)	SRSF5	S	91	0.947988	RVTIEHARARSRGGRGRGRYSDRFSSRRPRNDRRNAPPVRTENRLIVENLS	8233700	1	229.48	214.6	1.07e-29	2.414	+		9025
Q9NYV4	Cyclin-dependent kinase 12 (EC 2.7.11.22) (EC 2.7.11.23) (Cdc2-related kinase, arginine/serine-rich) (CrkRS) (Cell division cycle 2-related protein kinase 7) (CDC2-related protein kinase 7) (Cell division protein kinase 12) (hCDK12)	CDK12	R	146	0.945646	DLLKAKQTEKEKSQEVSSKSGSMKDRISGSSKRSNEETDDYGKAQVAKSSS	8225000	2	192.21	175.53	1.13e-14	0.19455	+		3648
Q14151	Scaffold attachment factor B2 (SAF-B2)	SAFB2	S	507	0.995742	KAKNEPAGKKLSDRKECEVKKEKLSSVDRHHSVEIKIEKTVIKKEEKIEKK	8194700	4	155.07	121.98	1.46e-10	-0.2176	+		9150
B0QZ55	YY1-associated protein 1	YY1AP1	S	478	0.999998	QWKPPIEREEHRLPFWLKVQPSSSKSVGGRRSLKVLREYQGLP________	8171100	4	94.262	55.47	0.000253756	0.54553		+	6272
Q08J23-2	tRNA (cytosine(34)-C(5))-methyltransferase (EC 2.1.1.203) (Myc-induced SUN domain-containing protein) (Misu) (NOL1/NOP2/Sun domain family member 2) (Substrate of AIM1/Aurora kinase B) (tRNA (cytosine-5-)-methyltransferase) (tRNA methyltransferase 4 homolog) (hTrm4)	NSUN2	Y	83	0.969393	VPEGEWGQFMDALREPLPATLRITGYKRYPEELAWHTNLSRKILRKSPHLE	8153500	1	306.68	291.14	3.25e-64	-0.7576	+		13265
Q12873	Chromodomain-helicase-DNA-binding protein 3 (CHD-3) (EC 3.6.4.12) (ATP-dependent helicase CHD3) (Mi-2 autoantigen 240 kDa protein) (Mi2-alpha) (Zinc finger helicase) (hZFH)	CHD3	S	43	1	LRISFPPGLCWGDRMPDKDDIRLLPSALGVKKRKRGPKKQKENKPGKPRKR	8153400	4	141.48	92.122	1.21e-06	-0.52036	+		8964
O43768	Alpha-endosulfine (ARPP-19e)	ENSA	S	51	0.992866	GILPERAEEAKLKAKYPSLGQKPGGSDFLMKRLQKGQKYFDSGDYNMAKAK	8127400	1	150.46	140.66	7.31e-10	0.64353	+		6043
Q9NYU2	UDP-glucose:glycoprotein glucosyltransferase 1 (UGT1) (hUGT1) (EC 2.4.1.-) (UDP--Glc:glycoprotein glucosyltransferase) (UDP-glucose ceramide glucosyltransferase-like 1)	UGGT1	R	1546	0.973645	KQLQIRFQKEKETGALYKEKTKEPSREGPQKREEL________________	8121700	4	82.279	60.286	0.000178035	0.39614		+	5366
O60506	Heterogeneous nuclear ribonucleoprotein Q (hnRNP Q) (Glycine- and tyrosine-rich RNA-binding protein) (GRY-RBP) (NS1-associated protein 1) (Synaptotagmin-binding, cytoplasmic RNA-interacting protein)	SYNCRIP	H	226	0.995407	LNRGYAFVTFCTKEAAQEAVKLYNNHEIRSGKHIGVCISVANNRLFVGSIP	8112200	7	159.04	146.41	1.85e-11	-0.32874		+	1229
Q2NL82	Pre-rRNA-processing protein TSR1 homolog	TSR1	S	539	0.920576	WDPKENLPQDYARIFQFQNFTNTRKSIFKEVEEKEVEGAEVGWYVTLHVSE	8104200	1	141.13	135.01	9.3e-11	0.23793	+		9483
P52294	Importin subunit alpha-5 (Karyopherin subunit alpha-1) (Nucleoprotein interactor 1) (NPI-1) (RAG cohort protein 2) (SRP1-beta) [Cleaved into: Importin subunit alpha-5, N-terminally processed]	KPNA1	S	18	0.992997	________MTTPGKENFRLKSYKNKSLNPDEMRRRREEEGLQLRKQKREEQ	8095600	3	97.463	93.114	3.18e-06	-0.44879	+		6376
Q8WUM0	Nuclear pore complex protein Nup133 (133 kDa nucleoporin) (Nucleoporin Nup133)	NUP133	S	253	1	QLIRLIPESSGKIHQHILPQGQGMLSGIGRKVSSLFGILSPSSDLTLSSVL	8093000	4	257.42	239.4	1.77e-39	0.56209	+		10584
P46013	Proliferation marker protein Ki-67 (Antigen identified by monoclonal antibody Ki-67) (Antigen KI-67) (Antigen Ki67)	MKI67	S	660	0.999873	QHDILQMICSKRRSGASEANLIVAKSWADVVKLGAKQTQTKVIKHGPQRSM	8073840	6	130.27	88.241	2.86e-07	0.14708	+		8360
Q9NS91	E3 ubiquitin-protein ligase RAD18 (EC 2.3.2.27) (Postreplication repair protein RAD18) (hHR18) (hRAD18) (RING finger protein 73) (RING-type E3 ubiquitin transferase RAD18)	RAD18	S	235	0.968775	NIPESHINKHLDSCLSREEKKESLRSSVHKRKPLPKTVYNLLSDRDLKKKL	8068460	8	155.07	129.62	1.36e-10	-0.0062745		+	11521
Q02818	Nucleobindin-1 (CALNUC)	NUCB1	R	212	0.966141	RRRYLESLGEEQRKEAERKLEEQQRRHREHPKVNVPGSQAQLKEVWEELDG	8066990	4	115.71	105.07	1.05e-06	0.10234		+	4356
P58317	Zinc finger protein 121 (Zinc finger protein 20)	ZNF121	S	72	0.999996	NFPMLHNSAPAGETLSVLNQCRKAFSLPPNVHQRTWIGDKSFEYSDCEEAF	8060340	7	71.692	55.021	0.00664488	-1.5518	+		8614
Q13243	Serine/arginine-rich splicing factor 5 (Delayed-early protein HRS) (Pre-mRNA-splicing factor SRP40) (Splicing factor, arginine/serine-rich 5)	SRSF5	Y	27	0.997128	SGCRVFIGRLNPAAREKDVERFFKGYGRIRDIDLKRGFGFVEFEDPRDADD	8049610	7	116.73	94.733	1.49e-06	-0.04935		+	13271
Q76FK4	Nucleolar protein 8 (Nucleolar protein Nop132)	NOL8	S	267	0.907434	VIERPPLTQQQAAQKRTCDSITPSKSSPVPVSDTQKLKNLPFKTSGLETAK	8049090	6	64.82	53.227	0.00942449	-0.43857		+	9986
Q92896	Golgi apparatus protein 1 (CFR-1) (Cysteine-rich fibroblast growth factor receptor) (E-selectin ligand 1) (ESL-1) (Golgi sialoglycoprotein MG-160)	GLG1	R	858	0.996356	FCSAVQYGNAQIIECLKENKKQLSTRCHQKVFKLQETEMMDPELDYTLMRV	8042700	5	91.906	65.522	0.000308192	0.98325		+	5026
Q6PL18	ATPase family AAA domain-containing protein 2 (EC 3.6.1.3) (AAA nuclear coregulator cancer-associated protein) (ANCCA)	ATAD2	S	165	0.960063	QSTEHLHEDNGDVEVRRSCRIRSRYSGVNQSMLFDKLITNTAEAVLQKMDD	8036600	4	174.41	162.82	6.85e-15	0.14908	+		9953
Q6P4F7	Rho GTPase-activating protein 11A (Rho-type GTPase-activating protein 11A)	ARHGAP11A	S	339	0.900406	QLSESPVILTPNAKRTLPVDSSHGFSSKKRKSIKHNFNFELLPSNLFNSSS	8024350	5	66.056	58.445	0.00386395	0.89455		+	9905
O00257	E3 SUMO-protein ligase CBX4 (EC 2.3.2.-) (Chromobox protein homolog 4) (Polycomb 2 homolog) (Pc2) (hPc2)	CBX4	S	124	0.999546	SSTDNRAKLDLGAQGKGQGHQYELNSKKHHQYQPHSKERAGKPPPPGKSGK	8014300	3	263.75	250.14	4.36e-59	0.85797	+		7310
P63173	60S ribosomal protein L38 (Large ribosomal subunit protein eL38)	RPL38	S	59	0.999927	FKVRCSRYLYTLVITDKEKAEKLKQSLPPGLAVKELK______________	8003460	9	97.431	79.017	0.000144108	0.12556	+		8707
P07737	Profilin-1 (Epididymis tissue protein Li 184a) (Profilin I)	PFN1	H	120	0.999921	GAPTFNVTVTKTDKTLVLLMGKEGVHGGLINKKCYEMASHLRRSQY_____	8000140	5	96.342	85.97	7.43e-05	0.29397		+	1265
Q9Y2A4	Zinc finger protein 443 (Krueppel-type zinc finger protein ZK1)	ZNF443	S	406	0.925151	QSHERTHTGEKPYECKQCGKALSHRSSFRSHMIMHTGDGPHKCKVCGKAFV	7999800	3	69.998	49.478	0.00482797	-0.086617	+		12028
Q12830	Nucleosome-remodeling factor subunit BPTF (Bromodomain and PHD finger-containing transcription factor) (Fetal Alz-50 clone 1 protein) (Fetal Alzheimer antigen)	BPTF	S	1990	0.994762	RKIICPIGVPETPKETPTPQRKGLRSSALRPKRPETPKQTGPVIIETWVAE	7999200	5	111.01	84.624	2.9e-06	0.10199	+		6703
Q12830	Nucleosome-remodeling factor subunit BPTF (Bromodomain and PHD finger-containing transcription factor) (Fetal Alz-50 clone 1 protein) (Fetal Alzheimer antigen)	BPTF	S	1991	0.998677	KIICPIGVPETPKETPTPQRKGLRSSALRPKRPETPKQTGPVIIETWVAEE	7988670	6	115.71	94.937	5.7e-05	0.15039		+	6704
Q9ULG1	Chromatin-remodeling ATPase INO80 (hINO80) (EC 3.6.4.-) (DNA helicase-related INO80 complex homolog 1) (DNA helicase-related protein INO80) (INO80 complex subunit A)	INO80	S	1250	0.99955	ICKGTIEERILQRAKEKSEIQRMVISGGNFKPDTLKPKEVVSLLLDDEELE	7981400	2	68.536	51.324	0.00363258	0.17024	+		11923
Q6KC79	Nipped-B-like protein (Delangin) (SCC2 homolog)	NIPBL	S	611	0.917775	VGSLKSTPENHPETPKKKSDPELSKSEMKQSESRLAESKPNENRLVETKSS	7977900	4	110.39	91.143	4.76e-06	-0.67328	+		9869
Q5VUA4	Zinc finger protein 318 (Endocrine regulatory protein)	ZNF318	S	1381	0.928553	STVLRKSCSATMSKPAPLNTFLSIKSSGTTAKPLPVVKESSADLLLPPDII	7977380	5	94.767	76.143	0.0001567	-1.1174		+	9748
P30533	Alpha-2-macroglobulin receptor-associated protein (Alpha-2-MRAP) (Low density lipoprotein receptor-related protein-associated protein 1) (RAP)	LRPAP1	R	48	0.999213	LGPWPAASHGGKYSREKNQPKPSPKRESGEEFRMEKLNQLWEKAQRLHLPP	7962900	5	190.08	166.05	4.95e-17	0.14498		+	4013
Q9NR48	Histone-lysine N-methyltransferase ASH1L (EC 2.1.1.43) (ASH1-like protein) (huASH1) (Absent small and homeotic disks protein 1 homolog) (Lysine N-methyltransferase 2H)	ASH1L	S	2309	0.994409	IGGKSQRVNGLTSSKNSQPMATHKKSGRSKEKRKSKHKLKKRRGHLSEEPS	7959700	2	169.12	147.07	5.73e-15	0.059646	+		11481
P62851	40S ribosomal protein S25 (Small ribosomal subunit protein eS25)	RPS25	S	82	0.996064	KLCKEVPNYKLITPAVVSERLKIRGSLARAALQELLSKGLIKLVSKHRAQV	7957100	3	67.032	24.032	0.00477811	0.19735	+		8689
Q92796-2	Disks large homolog 3 (Neuroendocrine-DLG) (Synapse-associated protein 102) (SAP-102) (SAP102) (XLMR)	DLG3	S	263	0.997406	LKTVKFHARTGMIESNRSIKTKRKKSFRLSRKFPFYKSKENMAQESSIQEQ	7954800	5	91.906	56.611	0.000901288	-0.20038		+	9668
Q9NW07	Zinc finger protein 358	ZNF358	S	220	0.939122	AQHRGIHTGARPYQCAACGKAFGWRSTLLKHRSSHSGEKPHHCPVCGKAFG	7954800	4	115.71	74.266	2.9e-06	-0.11572	+		11565
Q14669	E3 ubiquitin-protein ligase TRIP12 (EC 2.3.2.26) (E3 ubiquitin-protein ligase for Arf) (ULF) (HECT-type E3 ubiquitin transferase TRIP12) (Thyroid receptor-interacting protein 12) (TR-interacting protein 12) (TRIP-12)	TRIP12	S	323	0.90798	KLASLRKSTKKRSESPPAELPSLRRSTRQKTTGSCASTSRRGSGLGKRGAA	7949800	5	149.23	143.97	2.67e-14	-0.20346		+	7090
P30533	Alpha-2-macroglobulin receptor-associated protein (Alpha-2-MRAP) (Low density lipoprotein receptor-related protein-associated protein 1) (RAP)	LRPAP1	R	319	0.996941	YQKQLEIAHEKLRHAESVGDGERVSRSREKHALLEGRTKELGYTVKKHLQD	7941820	4	272.15	249.61	1.6e-55	0.042783		+	4012
Q15651	High mobility group nucleosome-binding domain-containing protein 3 (Thyroid receptor-interacting protein 7) (TR-interacting protein 7) (TRIP-7)	HMGN3	R	29	0.932011	RKSPENTEGKDGSKVTKQEPTRRSARLSAKPAPPKPEPKPRKTSAKKEPGA	7925900	2	183.33	25.288	6.83e-16	0.15743		+	3098
Q5T200	Zinc finger CCCH domain-containing protein 13	ZC3H13	S	575	0.997023	ESRSEIRNDRMGRSRGRVPELPEKGSRGSRGSQIDSHSSNSNYHDSWETRS	7916300	2	177.57	155.52	1.54e-14	0.28996	+		9665
Q9UHB9	Signal recognition particle subunit SRP68 (SRP68) (Signal recognition particle 68 kDa protein)	SRP68	S	613	0.999956	PLFFDLALNHVAFPPLEDKLEQKTKSGLTGYIKGIFGFRS___________	7903100	5	198.65	162.22	5.38e-12	-0.28139	+		11846
Q92804	TATA-binding protein-associated factor 2N (68 kDa TATA-binding protein-associated factor) (TAF(II)68) (TAFII68) (RNA-binding protein 56)	TAF15	S	202	0.956517	YGGSQGGGRGRGGYDKDGRGPMTGSSGGDRGGFKNFGGHRDYGPRTDADSE	7884000	1	314.84	299.87	7.54e-67	-0.45113	+		10728
P42166	Lamina-associated polypeptide 2, isoform alpha (Thymopoietin isoform alpha) (TP alpha) (Thymopoietin-related peptide isoform alpha) (TPRP isoform alpha) [Cleaved into: Thymopoietin (TP) (Splenin);Thymopentin (TP5)]	TMPO	S	282	0.994226	VATNLPGRGQLQKLASERNLFISCKSSHDRCLEKSSSSSSQPEHSAMLVST	7871100	4	174.41	149.58	5.35e-15	-0.063236	+		8243
P46013	Proliferation marker protein Ki-67 (Antigen identified by monoclonal antibody Ki-67) (Antigen KI-67) (Antigen Ki67)	MKI67	S	1672	0.903591	LAVGKLTQTSGETTHTHTEPTGDGKSMKAFMESPKQILDSAASLTGSKRQL	7867400	1	154.23	148.1	3.55e-16	-0.72404	+		8310
Q8IXZ2	Zinc finger CCCH domain-containing protein 3 (Smad-interacting CPSF-like factor)	ZC3H3	S	249	0.914198	IAVKASFPSSALPPRTGVALGRKLGSHSVASCAPQLLGDRRVDAGHTDQPV	7862000	4	111.63	101.83	1.9e-06	-0.73715	+		10255
Q92794	Histone acetyltransferase KAT6A (EC 2.3.1.48) (MOZ, YBF2/SAS3, SAS2 and TIP60 protein 3) (MYST-3) (Monocytic leukemia zinc finger protein) (Runt-related transcription factor-binding protein 2) (Zinc finger protein 220)	KAT6A	S	349	0.999742	AAQIKRRYTNPIGRPKNRLKKQNTVSKGPFSKVRTGPGRGRKRKITLSSQS	7861800	2	148.32	120.64	6.43e-10	0.20892	+		6173
Q96JN0-3	Ligand-dependent corepressor (LCoR) (Mblk1-related protein 2)	LCOR	S	1467	0.99013	RSSQPPKKTSLKENKVKIPKKSAGKSCPPSRKEKENTNKRPSQSIASETLT	7853900	1	68.224	25.936	0.0079106	1.6531	+		6029
Q9HCK8	Chromodomain-helicase-DNA-binding protein 8 (CHD-8) (EC 3.6.4.12) (ATP-dependent helicase CHD8) (Helicase with SNF2 domain 1)	CHD8	R	510	0.908571	NEDELPSVRPEEEGEKKRRKKSAGERLKEEKPKKSKTSGASKTKGKSKLNT	7846200	1	133.89	106.41	9.33e-07	-0.004063		+	3226
P38159	RNA-binding motif protein, X chromosome (Glycoprotein p43) (Heterogeneous nuclear ribonucleoprotein G) (hnRNP G) [Cleaved into: RNA-binding motif protein, X chromosome, N-terminally processed]	RBMX	R	172	0.933674	LPVKRGPPPRSGGPPPKRSAPSGPVRSSSGMGGRAPVSRGRDSYGGPPRRE	7846100	3	206.18	195.81	1.31e-24	0.45025	+		4061
O15347	High mobility group protein B3 (High mobility group protein 2a) (HMG-2a) (High mobility group protein 4) (HMG-4)	HMGB3	S	113	0.997631	KDPNAPKRPPSGFFLFCSEFRPKIKSTNPGISIGDVAKKLGEMWNNLNDSE	7841700	3	223.08	178.54	2.31e-29	0.080512	+		6509
O43809	Cleavage and polyadenylation specificity factor subunit 5 (Cleavage and polyadenylation specificity factor 25 kDa subunit) (CPSF 25 kDa subunit) (Cleavage factor Im complex 25 kDa subunit) (CFIm25) (Nucleoside diphosphate-linked moiety X motif 21) (Nudix motif 21) (Nudix hydrolase 21) (Pre-mRNA cleavage factor Im 68 kDa subunit)	NUDT21	S	9	0.919409	_________________MSVVPPNRSQTGWPRGVTQFGNKYIQQTKPLTLE	7833600	2	110.08	103.17	0.000132529	-0.28316	+		7476
Q8NB50	Zinc finger protein 62 homolog (Zfp-62)	ZFP62	S	737	0.962945	SSRTLISHKRVHLGEKPFKCVECGKSFSYSSLLSQHKRIHTGEKPYVCDRC	7832000	5	163.99	150.18	5.94e-15	-0.1666	+		10415
Q3KQU3	MAP7 domain-containing protein 1 (Arginine/proline-rich coiled-coil domain-containing protein 1) (Proline/arginine-rich coiled-coil domain-containing protein 1)	MAP7D1	S	240	0.917069	IQRSVKKTWAEIRQQRWSWAGALHHSSPGHKTSGSRCSVSAVNLPKHVDSI	7824500	4	104.22	85.122	5.53e-05	-0.57908	+		9509
Q5QJE6	Deoxynucleotidyltransferase terminal-interacting protein 2 (Estrogen receptor-binding protein) (LPTS-interacting protein 2) (LPTS-RP2) (Terminal deoxynucleotidyltransferase-interacting factor 2) (TdIF2) (TdT-interacting factor 2)	DNTTIP2	S	561	0.945984	DENEDEFSDEEDFLNSTKAKLLKLTSSSIDPGLSIKQLGGLYINFNADKLQ	7810200	4	158.79	141.58	6.18e-14	0.28957	+		9622
Q9NWT1	p21-activated protein kinase-interacting protein 1 (PAK/PLC-interacting protein 1) (hPIP1) (PAK1-interacting protein 1) (WD repeat-containing protein 84)	PAK1IP1	S	369	0.994347	RSKPNTKKRGLTGDSKKATKESGLISTKKRKMVEMLEKKRKKKKIKTMQ__	7783800	3	99.139	65.588	4.1e-05	-0.16571	+		11617
O00151	PDZ and LIM domain protein 1 (C-terminal LIM domain protein 1) (Elfin) (LIM domain protein CLP-36)	PDLIM1	Y	102	0.968988	LTLTVARSEHKVWSPLVTEEGKRHPYKMNLASEPQEVLHIGSAHNRSAMPF	7764500	1	242.83	214.87	1.28e-38	-0.32857	+		13107
O95235	Kinesin-like protein KIF20A (GG10_2) (Mitotic kinesin-like protein 2) (MKlp2) (Rab6-interacting kinesin-like protein) (Rabkinesin-6)	KIF20A	S	883	0.995781	PTCQSSTDCSPYARILRSRRSPLLKSGPFGKKY__________________	7745300	4	135.86	108.76	8.65e-07	0.30696	+		7629
O60481	Zinc finger protein ZIC 3 (Zinc finger protein 203) (Zinc finger protein of the cerebellum 3)	ZIC3	S	396	0.944371	NSSDRKKHMHVHTSDKPYICKVCDKSYTHPSSLRKHMKVHESQGSDSSPAA	7721890	6	128.36	100.16	3.81e-05	2.1035		+	7117
Q96JM2	Zinc finger protein 462 (Zinc finger PBX1-interacting protein) (ZFPIP)	ZNF462	S	342	0.996908	VSNFRGSMGNSIMRPNSSASKFSPMSYPQMKPKSPHNSGLVNLTERSRYGM	7712600	5	122.52	108.71	8.65e-07	0.21424	+		10851
Q8WYP5	Protein ELYS (Embryonic large molecule derived from yolk sac) (Protein MEL-28) (Putative AT-hook-containing transcription factor 1)	AHCTF1	S	2093	0.953936	RTDEMTHKETNEQEERLLATASFTKSSRSSRTRSSKAILLPDLSEPNNEPL	7705800	5	194.06	149.71	1.26e-15	0.85902	+		10654
P49454	Centromere protein F (CENP-F) (AH antigen) (Kinetochore protein CENPF) (Mitosin)	CENPF	S	3069	0.987033	RSQKVKVAQRSPVDSGTILREPTTKSVPVNNLPERSPTDSPREGLRVKRGR	7702500	2	57.288	47.598	0.0026624	-0.86538	+		8459
Q9UK61	Protein TASOR (CTCL tumor antigen se89-1) (Retinoblastoma-associated protein RAP140) (Transgene activation suppressor protein)	TASOR	S	905	1	VNNFEDCSLCPSVPIEHGFRRQQSKSNNVEETEIHWKLIPITGGNARSPED	7687100	3	167.67	150.04	2.89e-10	0.19187	+		11905
Q08211	ATP-dependent RNA helicase A (EC 3.6.4.13) (DEAH box protein 9) (DExH-box helicase 9) (Leukophysin) (LKP) (Nuclear DNA helicase II) (NDH II) (RNA helicase A)	DHX9	H	1094	0.995028	LFASKKVQSDGQIVLVDDWIKLQISHEAAACITGLRAAMEALVVEVTKQPA	7678500	3	166.19	139.09	2.91e-14	-0.063733	+		1407
P35269	General transcription factor IIF subunit 1 (General transcription factor IIF 74 kDa subunit) (Transcription initiation factor IIF subunit alpha) (TFIIF-alpha) (Transcription initiation factor RAP74)	GTF2F1	K	83	0.935968	QEEEMPESGAGSEFNRKLREEARRKKYGIVLKEFRPEDQPWLLRVNGKSGR	7666000	3	223.08	207.14	5.21e-29	-0.31543		+	1995
Q8NDD1	Uncharacterized protein C1orf131	C1orf131	Y	183	0.996995	ERDVDTQEFNLEKARLEVHRFGITGYGKGKERILEQERAIMLGAKPPKKSY	7663800	5	152.97	138.09	7.28e-16	0.42386		+	13302
P0DPB5	Protein POLR1D, isoform 2	POLR1D	S	88	0.994076	HEQKEGDKEPAKSQAQKEENPKKHRSHPYKHSFRARGSASYSPPRKRSSQD	7656360	10	86.086	65.566	0.000290913	0.028194		+	5609
Q92797	Symplekin	SYMPK	S	292	0.999798	RPMFMSEVIQAYETLHANLPPTLAKSQVSSVRKNLKLHLLSVLKHPASLEF	7656300	4	62.546	42.91	0.00537084	-0.81631		+	5617
Q9BQG0-2	Myb-binding protein 1A	MYBBP1A	S	1328	0.995735	SLVIRSPSLLQSGAKKKAQTLRFTISSSKK_____________________	7631700	5	155.07	139.92	2.36e-15	0.15078		+	11081
Q9NXV6	CDKN2A-interacting protein (Collaborator of ARF)	CDKN2AIP	S	131	0.986884	GIKVTDAPTYTTRDELVAKVKKRGISSSNEGVEEPSKKRVIEGKNSSAVEQ	7630550	5	127.76	102.29	1.08e-06	-0.34604	+		11630
P20585	DNA mismatch repair protein Msh3 (hMSH3) (Divergent upstream protein) (DUP) (Mismatch repair protein 1) (MRP1)	MSH3	C	166	0.901214	CCDSALPQSRVQTESLQERFAVLPKCTDFDDISLLHAKNAVSSEDSKRQIN	7624740	7	115.71	102.68	1.32e-06	-0.28341		+	51
P08621	U1 small nuclear ribonucleoprotein 70 kDa (U1 snRNP 70 kDa) (U1-70K) (snRNP70)	SNRNP70	S	385	0.902462	SERERRRDRDRDRDRDREHKRGERGSERGRDEARGGGGGQDNGLEGLGNDS	7624100	1	48.785	44.231	0.0310719	-0.30017	+		7772
Q9GZR2	RNA exonuclease 4 (EC 3.1.-.-) (Exonuclease XPMC2) (Prevents mitotic catastrophe 2 protein homolog) (hPMC2)	REXO4	S	14	0.946368	____________MGKAKVPASKRAPSSPVAKPGPVKTLTRKKNKKKKRFWK	7612160	5	121.73	106.59	1.61e-06	0.20642	+		5902
Q5C9Z4	Nucleolar MIF4G domain-containing protein 1 (SGD1 homolog)	NOM1	S	6	0.997016	____________________MAASRSAGEAGPGGSQGRVVRMKRRGGRGPR	7608200	2	194.24	180.38	5.89e-21	-0.21433	+	+	9577
Q14676	Mediator of DNA damage checkpoint protein 1 (Nuclear factor with BRCT domains 1)	MDC1	S	1743	0.925874	PSCIKRQRAAGNPGSLAAPIDHKPCSAPLEPKSQASRNQRWGAVRAAESLT	7604500	1	159.52	152.92	1.05e-16	-0.23086	+		9217
Q9Y2W2	WW domain-binding protein 11 (WBP-11) (Npw38-binding protein) (NpwBP) (SH3 domain-binding protein SNP70) (Splicing factor that interacts with PQBP-1 and PP1)	WBP11	K	303	0.957094	KSDGESDGDEFVHRDNGERDNNEEKKSGLSVRFADMPGKSRKKKKNMKELT	7591400	2	121.73	114.83	2.03e-07	0.19977	+		3002
O60869	Endothelial differentiation-related factor 1 (EDF-1) (Multiprotein-bridging factor 1) (MBF1)	EDF1	S	41	0.943169	GPTAAQAKSKQAILAAQRRGEDVETSKKWAAGQNKQHSITKNTAKLDRETE	7586500	4	170.52	156.78	3.96e-19	-0.34979		+	7513
Q9Y483	Metal-response element-binding transcription factor 2 (Metal regulatory transcription factor 2) (Metal-response element DNA-binding protein M96) (Polycomb-like protein 2) (hPCl2)	MTF2	S	477	0.997321	SDVDFTGASSAKETTSSSISRHYGLSDSRKRTRTGRSWPAAIPHLRRRRGR	7585000	3	196.48	196.48	1.32e-26	0.3527		+	6325
Q09161	Nuclear cap-binding protein subunit 1 (80 kDa nuclear cap-binding protein) (CBP80) (NCBP 80 kDa subunit)	NCBP1	R	3	0.973951	_______________________MSRRRHSDENDGGQPHKRRKTSDANETE	7576100	1	273.9	257.72	2.82e-55	-0.42772		+	4397
Q5TEC3	Zinc finger protein 697	ZNF697	H	146	0.999605	DESAGENRLEEEEEQPAPPVLPWRRHLSLGSRHRGDKPAHRRFHRLHHPMA	7571560	4	91.906	46.825	0.0031289	0.31839	+		1468
P54886	Delta-1-pyrroline-5-carboxylate synthase (P5CS) (Aldehyde dehydrogenase family 18 member A1) [Includes: Glutamate 5-kinase (GK) (EC 2.7.2.11) (Gamma-glutamyl kinase);Gamma-glutamyl phosphate reductase (GPR) (EC 1.2.1.41) (Glutamate-5-semialdehyde dehydrogenase) (Glutamyl-gamma-semialdehyde dehydrogenase)]	ALDH18A1	S	134	0.985502	GREMMLVTSGAVAFGKQRLRHEILLSQSVRQALHSGQNQLKEMAIPVLEAR	7569600	1	51.346	24.962	0.0326781	1.2514	+		8594
Q03188	Centromere protein C (CENP-C) (Centromere autoantigen C) (Centromere protein C 1) (CENP-C 1) (Interphase centromere complex protein 7)	CENPC	S	326	0.999922	DEFIIDESDQSFASRSWITIPRKAGSLKQRTISPAESTALLQGRKSREKHH	7564800	4	141.48	121.27	7.13e-10	-1.2015	+		8896
P14868	Aspartate--tRNA ligase, cytoplasmic (EC 6.1.1.12) (Aspartyl-tRNA synthetase) (AspRS) (Cell proliferation-inducing gene 40 protein)	DARS	S	10	0.943601	________________MPSASASRKSQEKPREIMDAAEDYAKERYGISSMI	7555300	2	224.42	215.36	1.22e-33	-0.2647	+		7898
Q68D10	Protein SPT2 homolog (Protein KU002155) (SPT2 domain-containing protein 1)	SPTY2D1	S	246	0.999949	GKLPPTVSKKAPSQKESVGTKLSKGSGDRHPSSKGMPLPHAEKKSRPSMAN	7554700	1	128.36	108.15	5.27e-07	-0.081392	+		9800
P38935	DNA-binding protein SMUBP-2 (EC 3.6.4.12) (EC 3.6.4.13) (ATP-dependent helicase IGHMBP2) (Glial factor 1) (GF-1) (Immunoglobulin mu-binding protein 2)	IGHMBP2	S	856	0.998388	RTLHLERLQRVRSAQGQPASKEQQASGQQKLPEKKKKKAKGHPATDLPTEE	7543300	2	50.353	45.449	0.0415046	0.69534	+		8211
O75330	Hyaluronan mediated motility receptor (Intracellular hyaluronic acid-binding protein) (Receptor for hyaluronan-mediated motility) (CD antigen CD168)	HMMR	S	41	0.997953	GCAPSPGAYDVKTLEVLKGPVSFQKSQRFKQQKESKQNLNVDKDTTLPASA	7530400	1	99.919	64.624	0.000248491	-1.2516	+		7550
Q96JP5	E3 ubiquitin-protein ligase ZFP91 (EC 2.3.2.27) (RING-type E3 ubiquitin transferase ZFP91) (Zinc finger protein 757) (Zinc finger protein 91 homolog) (Zfp-91)	ZFP91	S	155	0.995441	EEEDDSALPQEVSIAASRPSRGWRSSRTSVSRHRDTENTRSSRSKTGSLQL	7517700	3	130.27	108.28	2.86e-07	0.13181	+		10872
Q9H0A0	RNA cytidine acetyltransferase (EC 2.3.1.-) (18S rRNA cytosine acetyltransferase) (N-acetyltransferase 10) (N-acetyltransferase-like protein) (hALP)	NAT10	S	984	1	DLSEYIIRGDDEEWNEVLNKAGPNASIISLKSDKKRKLEAKQEPKQSKKLK	7510600	2	223.08	203.83	2.31e-29	-0.14595	+		11276
Q9H5V7	Zinc finger protein Pegasus (Ikaros family zinc finger protein 5)	IKZF5	S	172	0.956032	CSDRSNLSHHRRRKHKMVPIKGTRSSLSSKKMWGVLQKKTSNLGYSRRALI	7505200	2	160.59	129.7	1.71e-14	0.4518	+		11347
Q92804	TATA-binding protein-associated factor 2N (68 kDa TATA-binding protein-associated factor) (TAF(II)68) (TAFII68) (RNA-binding protein 56)	TAF15	H	215	0.950178	YDKDGRGPMTGSSGGDRGGFKNFGGHRDYGPRTDADSESDNSDNNTIFVQG	7491200	2	175.91	139.34	2.59e-16	-0.65362	+		1554
P46013	Proliferation marker protein Ki-67 (Antigen identified by monoclonal antibody Ki-67) (Antigen KI-67) (Antigen Ki67)	MKI67	S	575	1	IIKEQPQPSGKQESGSEIHVEVKAQSLVISPPAPSPRKTPVASDQRRRSCK	7474900	3	95.094	81.909	0.00461375	0.50278	+	+	8271
P31327	Carbamoyl-phosphate synthase [ammonia], mitochondrial (EC 6.3.4.16) (Carbamoyl-phosphate synthetase I) (CPSase I)	CPS1	H	1382	0.999987	IPQKGILIGIQQSFRPRFLGVAEQLHNEGFKLFATEATSDWLNANNVPATP	7464400	3	160.59	152.98	3.23e-14	-0.071899	+		1317
O95365	Zinc finger and BTB domain-containing protein 7A (Factor binding IST protein 1) (FBI-1) (Factor that binds to inducer of short transcripts protein 1) (HIV-1 1st-binding protein 1) (Leukemia/lymphoma-related factor) (POZ and Krueppel erythroid myeloid ontogenic factor) (POK erythroid myeloid ontogenic factor) (Pokemon) (Pokemon 1) (TTF-I-interacting peptide 21) (TIP21) (Zinc finger protein 857A)	ZBTB7A	S	478	0.999977	LKNHMRVHTGLRPYQCDSCCKTFVRSDHLHRHLKKDGCNGVPSRRGRKPRV	7459500	4	263.57	251.99	2.46e-45	0.061003		+	7651
Q15648	Mediator of RNA polymerase II transcription subunit 1 (Activator-recruited cofactor 205 kDa component) (ARC205) (Mediator complex subunit 1) (Peroxisome proliferator-activated receptor-binding protein) (PBP) (PPAR-binding protein) (Thyroid hormone receptor-associated protein complex 220 kDa component) (Trap220) (Thyroid receptor-interacting protein 2) (TR-interacting protein 2) (TRIP-2) (Vitamin D receptor-interacting protein complex component DRIP205) (p53 regulatory protein RB18A)	MED1	S	1086	0.909086	PKITIQIPKGTVMVGKPSSHSQYTSSGSVSSSGSKSHHSHSSSSSSSASTS	7457400	1	281.48	267.73	3.62e-57	0.38404	+		9402
Q8NB50	Zinc finger protein 62 homolog (Zfp-62)	ZFP62	S	345	0.997969	TCRTLLNHKSIHFGDKPYKCDECEKSFNYSSLLIQHKVIHTGEKPYECDEC	7445900	4	149.65	128.59	2.89e-10	0.51935	+		10409
Q13823	Nucleolar GTP-binding protein 2 (Autoantigen NGP-1)	GNL2	S	653	0.986951	LSEKIFAKPEEQRKTLEEDVDDRAPSKKGKKRKAQREEEQEHSNKAPRALT	7443000	3	98.048	72.575	0.000138291	-0.72826	+		9136
Q14839	Chromodomain-helicase-DNA-binding protein 4 (CHD-4) (EC 3.6.4.12) (ATP-dependent helicase CHD4) (Mi-2 autoantigen 218 kDa protein) (Mi2-beta)	CHD4	S	835	0.956243	KDSRAIIRENEFSFEDNAIRGGKKASRMKKEASVKFHVLLTSYELITIDMA	7426300	1	200.21	189.17	6.4e-32	0.39975	+		5918
Q8IWS0	PHD finger protein 6 (PHD-like zinc finger protein)	PHF6	S	2	0.953218	________________________MSSSVEQKKGPTRQRKCGFCKSNRDKE	7415800	2	135.83	117.21	6.29e-10	-0.59505	+		5960
Q06547-3	GA-binding protein subunit beta-1 (GABP subunit beta-1) (GABPB-1) (GABP subunit beta-2) (GABPB-2) (Nuclear respiratory factor 2) (Transcription factor E4TF1-47) (Transcription factor E4TF1-53)	GABPB1	S	357	0.939122	IEIIENRVESAEIEVRSLLPGVLCRSHPK______________________	7396500	3	115.71	88.233	1.88e-06	0.099889	+		7128
P46013	Proliferation marker protein Ki-67 (Antigen identified by monoclonal antibody Ki-67) (Antigen KI-67) (Antigen Ki67)	MKI67	S	1150	0.952576	TKIACKSPPPESVDTPTSTKQWPKRSLRKADVEEEFLALRKLTPSAGKAML	7390200	4	86.086	56.937	0.00043577	0.26316	+		8319
P62277	40S ribosomal protein S13 (Small ribosomal subunit protein uS15)	RPS13	Y	18	0.99217	________MGRMHAPGKGLSQSALPYRRSVPTWLKLTSDDVKEQIYKLAKK	7350700	2	90.614	78.696	2.06e-05	0.20915	+		13226
Q9Y5B0	RNA polymerase II subunit A C-terminal domain phosphatase (EC 3.1.3.16) (TFIIF-associating CTD phosphatase)	CTDP1	S	908	0.991757	EEEPQPRKPGTRRERTLGAPASSERSAAGGRGPRGHKRKLNEEDAASESSR	7346600	1	162.31	150.39	4.29e-16	-0.35244	+		5779
Q9BQ39	ATP-dependent RNA helicase DDX50 (EC 3.6.4.13) (DEAD box protein 50) (Gu-beta) (Nucleolar protein Gu2)	DDX50	S	121	0.95331	LPNGDIDEYEKKSKRVSSLDTSTHKSSDNKLEETLTREQKEGAFSNFPISE	7344500	4	147.19	129.13	3.22e-10	-0.25908	+		11065
Q9NRL2	Bromodomain adjacent to zinc finger domain protein 1A (ATP-dependent chromatin-remodeling protein) (ATP-utilizing chromatin assembly and remodeling factor 1) (hACF1) (CHRAC subunit ACF1) (Williams syndrome transcription factor-related chromatin-remodeling factor 180) (WCRF180) (hWALp1)	BAZ1A	S	1281	0.955189	EEVSLPKRGRPQVRLPVKTRGKLSSSFSSRGQQQEPGRYPSRSQQSTPKTT	7335200	3	336.31	311.9	6.23e-95	1.0979	+		11504
Q01780	Exosome component 10 (EC 3.1.13.-) (Autoantigen PM/Scl 2) (P100 polymyositis-scleroderma overlap syndrome-associated autoantigen) (Polymyositis/scleroderma autoantigen 100 kDa) (PM/Scl-100) (Polymyositis/scleroderma autoantigen 2)	EXOSC10	K	844	0.976883	DYSQSDFKAFAGNSKSKVSSQFDPNKQTPSGKKCIAAKKIKQSVGNKSMSF	7331200	1	252.42	228.48	1.09e-37	0.89146	+		2384
O75764	Transcription elongation factor A protein 3 (Transcription elongation factor S-II protein 3) (Transcription elongation factor TFIIS.h)	TCEA3	S	151	0.917243	TRRDSVDSKSSASSSPKRPSVERSNSSKSKAESPKTPSSPLTPTFASSMCL	7319100	4	93.556	78.544	6.48e-05	-0.19233		+	7593
Q9Y2W1	Thyroid hormone receptor-associated protein 3 (BCLAF1 and THRAP3 family member 2) (Thyroid hormone receptor-associated protein complex 150 kDa component) (Trap150)	THRAP3	E	203	0.902969	KEKKSSSKDSRPSQAAGDNQGDEAKEQTFSGGTSQDTKASESSKPWPDATY	7314100	1	133.89	118.79	0.0064561	0.42652	+		1004
Q9P2Z0	THAP domain-containing protein 10	THAP10	S	191	0.955321	SVPTHCEEGPVHKSTQISLKRPRHRSVGIQAKVKAFGKRLCNATTQTEELW	7311300	4	135.83	127.42	2.38e-10	0.047487	+	+	6984
P05783	Keratin, type I cytoskeletal 18 (Cell proliferation-inducing gene 46 protein) (Cytokeratin-18) (CK-18) (Keratin-18) (K18)	KRT18	H	128	0.995749	TENRRLESKIREHLEKKGPQVRDWSHYFKIIEDLRAQIFANTVDNARIVLQ	7310000	4	155.07	144.42	1.94e-10	-0.67821	+		1260
Q9BWT1	Cell division cycle-associated protein 7 (Protein JPO1)	CDCA7	S	80	0.953218	REGCRTRSQCRHSGPLRVAMKFPARSTRGATNKKAESRQPSENSVTDSNSD	7304900	6	135.83	111.41	2.3e-10	-0.21568		+	11188
Q99877	Histone H2B type 1-N (Histone H2B.d) (H2B/d)	HIST1H2BN	K	6	0.913052	____________________MPEPSKSAPAPKKGSKKAVTKAQKKDGKKRK	7292700	1	140.16	100.32	2.14e-08	0.25028	+		2802
Q8IYD8	Fanconi anemia group M protein (Protein FACM) (EC 3.6.4.13) (ATP-dependent RNA helicase FANCM) (Fanconi anemia-associated polypeptide of 250 kDa) (FAAP250) (Protein Hef ortholog)	FANCM	S	660	0.967252	PKLHKMFITHGVYEPEKPSRNLQRKSSIFSYRDGMRQSSLKKDWFLSEEEF	7290400	6	247.54	225.77	4.98e-44	0.28589	+	+	6967
B7ZLQ5	Probable global transcription activator SNF2L1 (SMARCA1 protein) (SWI/SNF related, matrix associated, actin dependent regulator of chromatin, subfamily a, member 1, isoform CRA_d)	SMARCA1	S	1059	0.995874	ERAEKKKRATKTPMSQKRKAESATESSGKKDVKKVKS______________	7289310	4	214.12	192.13	1.77e-30	-0.61745	+	+	5813
Q9UGU0	Transcription factor 20 (TCF-20) (Nuclear factor SPBP) (Protein AR1) (Stromelysin-1 PDGF-responsive element-binding protein) (SPRE-binding protein)	TCF20	S	1298	0.945351	VKNSSTEDKGRLLHSSKEGADKAFNSYAHLSHSQDIKSIPKRDSSKDLPSP	7280200	2	147.75	141.48	1.44e-09	0.57657	+		11785
Q8N3A8	Protein mono-ADP-ribosyltransferase PARP8 (EC 2.4.2.-) (ADP-ribosyltransferase diphtheria toxin-like 16) (ARTD16) (Poly [ADP-ribose] polymerase 8) (PARP-8)	PARP8	C	367	0.938612	RSLSSDPRAEQAMTAIKSHKLLNRPCPAAVKSEECLTLKSHRLLTRSCSGD	7275000	4	91.318	74.647	0.000134517	-0.42916		+	21
Q96T88	E3 ubiquitin-protein ligase UHRF1 (EC 2.3.2.27) (Inverted CCAAT box-binding protein of 90 kDa) (Nuclear protein 95) (Nuclear zinc finger protein Np95) (HuNp95) (hNp95) (RING finger protein 106) (RING-type E3 ubiquitin transferase UHRF1) (Transcription factor ICBP90) (Ubiquitin-like PHD and RING finger domain-containing protein 1) (hUHRF1) (Ubiquitin-like-containing PHD and RING finger domains protein 1)	UHRF1	S	391	0.949721	DASEVVLAGERLRESKKKAKMASATSSSQRDWGKGMACVGRTKECTIVPSN	7247300	2	155.84	143.42	1.32e-15	1.3203		+	5606
Q6GQQ9	OTU domain-containing protein 7B (EC 3.4.19.12) (Cellular zinc finger anti-NF-kappa-B protein) (Cezanne) (Zinc finger A20 domain-containing protein 1) (Zinc finger protein Cezanne)	OTUD7B	S	558	0.945815	GGVGTGLGGSSGTETLEKKKKNSLKSWKGGKEEAAGDGPVSEKPPAESVGN	7242600	1	291.46	275.62	2.34e-73	-0.29758	+		9857
P17023	Zinc finger protein 19 (Zinc finger protein KOX12)	ZNF19	S	122	0.999665	IDSESTLIQGISEERDGMMSHGQLKSVPQRTDFPETRNVEKHQDIPTVKNI	7236100	4	109.71	87.028	1.87e-06	0.48227	+		7013
Q9BW71	HIRA-interacting protein 3	HIRIP3	S	263	0.998372	QREEEVEEEEKEEDEEKGDWKPRTRSNGRRKSAREERSCKQKSQAKRLLGD	7231600	3	188.66	169.56	1.21e-22	-0.31087		+	11176
Q14966	Zinc finger protein 638 (Cutaneous T-cell lymphoma-associated antigen se33-1) (CTCL-associated antigen se33-1) (Nuclear protein 220) (Zinc finger matrin-like protein)	ZNF638	S	299	0.992792	FPGESSNNRSFFSVESGTKMSGLHISGGQSVLEPIKSVNQSINQTVSQTMS	7214900	2	116.55	109.64	2.64e-06	0.2512	+		9271
Q8NB50	Zinc finger protein 62 homolog (Zfp-62)	ZFP62	S	713	0.996947	LINHKSTHPGRTPHTCDECGKAFFSSRTLISHKRVHLGEKPFKCVECGKSF	7201200	4	163.99	155.58	7.53e-15	0.30857		+	10395
A0A2R8Y4A4	ATP-dependent RNA helicase DDX3X	DDX3X	S	590	0.953872	QEVPSWLENMAYEHHYKGSSRGRSKSRFSGGFGARDYRQSSGASSSSFSSS	7200200	5	130.04	108.05	4.48e-07	0.081779	+		6054
P46063	ATP-dependent DNA helicase Q1 (EC 3.6.4.12) (DNA helicase, RecQ-like type 1) (RecQ1) (DNA-dependent ATPase Q1) (RecQ protein-like 1)	RECQL	S	620	0.999998	QNSFRAESSQTCHSEQGDKKMEEKNSGNFQKKAANMLQQSGSKNTGAKKRK	7199800	1	60.788	31.639	0.00724006	0.46943	+		8372
Q16666	Gamma-interferon-inducible protein 16 (Ifi-16) (Interferon-inducible myeloid differentiation transcriptional activator)	IFI16	S	744	0.999996	HGRLTTINCEEGDKLKLTCFELAPKSGNTGELRSVIHSHIKVIKTRKNKKD	7192400	4	213.31	182.42	1.29e-32	0.7502		+	9457
Q15911	Zinc finger homeobox protein 3 (AT motif-binding factor 1) (AT-binding transcription factor 1) (Alpha-fetoprotein enhancer-binding protein) (Zinc finger homeodomain protein 3) (ZFH-3)	ZFHX3	S	2937	0.995329	VDYSETSSLADPCSPSPGASGSAGKSGDSGDRPGQKRFRTQMTNLQLKVLK	7187300	1	66.92	56.916	0.0121885	1.1992		+	9438
O14646	Chromodomain-helicase-DNA-binding protein 1 (CHD-1) (EC 3.6.4.12) (ATP-dependent helicase CHD1)	CHD1	R	1088	0.911942	ELEEIYMLPRMRNCAKQISFNGSEGRRSRSRRYSGSDSDSISEGKRPKKRG	7163300	2	115.71	93.722	5.53e-06	-0.56627	+		3703
Q8NDF8	Terminal nucleotidyltransferase 4A (Non-canonical poly(A) RNA polymerase PAPD5) (EC 2.7.7.19) (PAP-associated domain-containing protein 5) (Terminal guanylyltransferase) (EC 2.7.7.-) (Terminal nucleotidyltransferase 4B) (Terminal uridylyltransferase 3) (TUTase 3) (Topoisomerase-related function protein 4-2) (TRF4-2)	TENT4B	S	523	0.902271	MQSTQTTNTSNSTNKSQHGSARLFRSSSKGFQGTTQTSHGSLMTNKQHQGK	7149500	1	147.2	128.88	6.65e-11	-0.22288	+		7035
P35249	Replication factor C subunit 4 (Activator 1 37 kDa subunit) (A1 37 kDa subunit) (Activator 1 subunit 4) (Replication factor C 37 kDa subunit) (RF-C 37 kDa subunit) (RFC37)	RFC4	S	28	0.997003	AFLKGTSISTKPPLTKDRGVAASAGSSGENKKAKPVPWVEKYRPKCVDEVA	7149400	2	177.78	159.15	7.87e-24	-0.078201		+	6421
Q9P258	Protein RCC2 (RCC1-like protein TD-60) (Telophase disk protein of 60 kDa)	RCC2	C	428	0.999997	GGLFFWGATNTSRESTMYPKAVQDLCGWRIRSLACGKSSIIVAADESTISW	7143000	3	159.04	120.74	9.12e-15	0.70549	+		124
Q96T37	RNA-binding protein 15 (One-twenty two protein 1) (RNA-binding motif protein 15)	RBM15	S	97	0.938204	KKLGGSGGSNGSSSGKTDSGGGSRRSLHLDKSSSRGGSREYDTGGGSSSSR	7137100	3	223.08	214.67	3.18e-32	-0.0099335		+	5662
Q14320	Protein FAM50A (Protein HXC-26) (Protein XAP-5)	FAM50A	S	43	0.965147	MKKREKQREQMEQMKQRIAEENIMKSNIDKKFSAHYDAVEAELKSSTVGLV	7130500	2	208.25	192.31	1.77e-22	0.37197	+		9164
Q07666	KH domain-containing, RNA-binding, signal transduction-associated protein 1 (GAP-associated tyrosine phosphoprotein p62) (Src-associated in mitosis 68 kDa protein) (Sam68) (p21 Ras GTPase-activating protein-associated p62) (p68)	KHDRBS1	R	186	1	LIPVKQYPKFNFVGKILGPQGNTIKRLQEETGAKISVLGKGSMRDKAKEEE	7121200	4	119.57	80.774	2.15e-05	-0.42438		+	4380
Q5TGY3	AT-hook DNA-binding motif-containing protein 1	AHDC1	S	686	0.950221	RVQGFRRRGGKAGGFGGRGGGHAAKSARCSFSDFFEGIGKKKKVVAVAAAG	7120700	2	158.79	152.51	6.09e-17	-0.22498		+	9720
Q9Y448	Small kinetochore-associated protein (SKAP) (Kinetochore-localized astrin-binding protein) (Kinastrin) (Kinetochore-localized astrin/SPAG5-binding protein) (TRAF4-associated factor 1)	KNSTRN	S	111	1	VYSLQPPSALSGGQPADTQTRATSKSLLPVRSKEVDVSKQLHSGGPENDVT	7118070	5	86.833	46.481	0.000386765	0.69468		+	6971
Q69YH5	Cell division cycle-associated protein 2 (Recruits PP1 onto mitotic chromatin at anaphase protein) (Repo-Man)	CDCA2	S	977	0.999138	PPVSDPENSQGPAAGSSDEPGKRRKSFCISTLANTKATSQFKGYRRRSSLN	7117390	7	183.65	166.02	2.17e-21	1.0159	+	+	6589
Q96T37	RNA-binding protein 15 (One-twenty two protein 1) (RNA-binding motif protein 15)	RBM15	R	95	0.969102	RSKKLGGSGGSNGSSSGKTDSGGGSRRSLHLDKSSSRGGSREYDTGGGSSS	7093800	3	249.69	237.06	1.1e-42	-0.25297		+	3068
Q03164	Histone-lysine N-methyltransferase 2A (Lysine N-methyltransferase 2A) (EC 2.1.1.43) (ALL-1) (CXXC-type zinc finger protein 7) (Myeloid/lymphoid or mixed-lineage leukemia) (Myeloid/lymphoid or mixed-lineage leukemia protein 1) (Trithorax-like protein) (Zinc finger protein HRX) [Cleaved into: MLL cleavage product N320 (N-terminal cleavage product of 320 kDa) (p320);MLL cleavage product C180 (C-terminal cleavage product of 180 kDa) (p180)]	KMT2A	S	537	0.970858	PLPISQSPENESNDRRSRRYSVSERSFGSRTTKKLSTLQSAPQQQTSSSPP	7090200	5	174.27	150.24	3.21e-15	1.2529	+		8885
O00268	Transcription initiation factor TFIID subunit 4 (RNA polymerase II TBP-associated factor subunit C) (TBP-associated factor 4) (Transcription initiation factor TFIID 130 kDa subunit) (TAF(II)130) (TAFII-130) (TAFII130) (Transcription initiation factor TFIID 135 kDa subunit) (TAF(II)135) (TAFII-135) (TAFII135)	TAF4	S	972	0.975671	FEQLDQIEKQRKDEQEREILMRAAKSRSRQEDPEQLRLKQKAKEMQQQELA	7066800	3	250.08	229.5	7.41e-46	1.6431	+		5979
Q5VTL8	Pre-mRNA-splicing factor 38B (Sarcoma antigen NY-SAR-27)	PRPF38B	S	40	0.930849	QHQAAAAAAQQQQQCGGGGATKPAVSGKQGNVLPLWGNEKTMNLNPMILTN	7063800	1	86.08	80.373	1.37e-06	0.5303	+		9736
Q6PK04	Coiled-coil domain-containing protein 137	CCDC137	S	121	0.96993	KTLEKEAKGEEPDIAVPKFKQRKGESDGAYIHRMQQEAQHVLFLSKNQAIR	7060600	2	174.27	159.13	3.47e-15	-0.33057	+		9940
Q05D32	CTD small phosphatase-like protein 2 (CTDSP-like 2) (EC 3.1.3.-)	CTDSPL2	S	50	0.995441	RKYSEVDDSLPSGGEKPSKNETGLLSSIKKFIKGSTPKEERENPSKRSRIE	7053470	9	116.73	92.695	9.36e-07	-0.06166		+	6979
Q15020	Squamous cell carcinoma antigen recognized by T-cells 3 (SART-3) (Tat-interacting protein of 110 kDa) (Tip110) (p110 nuclear RNA-binding protein)	SART3	S	40	0.998473	ESKAGPKADGEEDEVKAARTRRKVLSRAVAAATYKTMGPAWDQQEEGVSES	7043600	3	163.99	143.56	5.18e-15	-0.21833	+		9296
A8K979	ERI1 exoribonuclease 2 (EC 3.1.-.-) (Exonuclease domain-containing protein 1)	ERI2	S	17	1	_________MATKRLARQLGLIRRKSIAPANGNLGRSKSKQLFDYLIVIDF	7034000	5	128.36	117.99	4.53e-10	0.0083299	+	+	6235
P20585	DNA mismatch repair protein Msh3 (hMSH3) (Divergent upstream protein) (DUP) (Mismatch repair protein 1) (MRP1)	MSH3	S	14	0.99401	____________MSRRKPASGGLAASSSAPARQAVLSRFFQSTGSLKSTSS	7032500	1	225.23	208.34	1.94e-32	-0.93489	+		7974
Q9Y484	WD repeat domain phosphoinositide-interacting protein 4 (WIPI-4) (WD repeat-containing protein 45)	WDR45	S	275	0.99933	SFLCASSDKGTVHIFALKDTRLNRRSALARVGKVGPMIGQYVDSQWSLASF	7029800	1	270.06	257.64	1.31e-53	-0.50363		+	5983
Q07666	KH domain-containing, RNA-binding, signal transduction-associated protein 1 (GAP-associated tyrosine phosphoprotein p62) (Src-associated in mitosis 68 kDa protein) (Sam68) (p21 Ras GTPase-activating protein-associated p62) (p68)	KHDRBS1	S	51	0.997356	AHPSVRQTPSRQPPLPHRSRGGGGGSRGGARASPATQPPPLLPPSATGPDA	7029440	11	141.48	105.94	7.13e-10	-1.1066	+		8914
Q7Z6K5	Arpin (Arp2/3 inhibition protein)	ARPIN	Y	5	0.954477	_____________________MSRIYHDGALRNKAVQSVRLPGAWDPAAHQ	7005600	2	141.48	116.01	2.57e-10	-0.57042	+		13015
O43524	Forkhead box protein O3 (AF6q21 protein) (Forkhead in rhabdomyosarcoma-like 1)	FOXO3	S	253	0.999929	TGKSSWWIINPDGGKSGKAPRRRAVSMDNSNKYTKSRGRAAKKKAALQTAP	6991100	3	163.99	143.78	5.18e-15	0.58154	+		7463
Q9NXL9	DNA helicase MCM9 (hMCM9) (EC 3.6.4.12) (Mini-chromosome maintenance deficient domain-containing protein 1) (Minichromosome maintenance 9)	MCM9	S	1047	0.934233	LGNETGCAHLTCEGDKKEEVSGSNKSGKVHACTLARLANFCFTPPSESKSK	6971700	4	52.867	38.569	0.0325479	0.83102	+		11626
Q96JP5	E3 ubiquitin-protein ligase ZFP91 (EC 2.3.2.27) (RING-type E3 ubiquitin transferase ZFP91) (Zinc finger protein 757) (Zinc finger protein 91 homolog) (Zfp-91)	ZFP91	S	154	0.936689	KEEEDDSALPQEVSIAASRPSRGWRSSRTSVSRHRDTENTRSSRSKTGSLQ	6969100	1	300.4	291.93	2.92e-70	0.66119	+		10871
Q9BRD0	BUD13 homolog	BUD13	S	99	0.960587	DGDLPVVAEFVDERPEEVKQMEAFRSSAKWKLLGGHNEDLPSNRHFRHDTP	6965700	2	169.12	131.15	1.47e-09	-0.68416	+		11093
Q15555	Microtubule-associated protein RP/EB family member 2 (APC-binding protein EB2) (End-binding protein 2) (EB2)	MAPRE2	S	195	0.956104	VEARQGQDAIPPPDPGEQIFNLPKKSHHANSPTAGAAKSSPAAKPGSTPSR	6961600	3	190.86	180.49	8.31e-16	-0.083179		+	9388
Q5VT06	Centrosome-associated protein 350 (Cep350) (Centrosome-associated protein of 350 kDa)	CEP350	S	464	0.999995	PAPRMEPKEQRTASSDRGGRERTAKSGGHIGRAESDPRLDVLHRHLQRNSE	6961000	1	389.02	371.81	3.46e-134	0.57762	+		9734
P61981	14-3-3 protein gamma (Protein kinase C inhibitor protein 1) (KCIP-1) [Cleaved into: 14-3-3 protein gamma, N-terminally processed]	YWHAG	S	155	0.923482	YYRYLAEVATGEKRATVVESSEKAYSEAHEISKEHMQPTHPIRLGLALNYS	6956700	4	124.83	104.63	4.63e-07	0.64642		+	8655
Q9H9Q4	Non-homologous end-joining factor 1 (Protein cernunnos) (XRCC4-like factor)	NHEJ1	S	287	0.990234	SSAPTLSAPEKESTGTSGPLQRPQLSKVKRKKPRGLFS_____________	6952300	3	88.596	77.013	0.00015375	0.41037	+		7076
Q02818	Nucleobindin-1 (CALNUC)	NUCB1	R	189	0.982693	DLAQYDAAHHEEFKRYEMLKEHERRRYLESLGEEQRKEAERKLEEQQRRHR	6946400	4	128.01	120.31	1.07e-11	1.7783		+	4359
P23246	Splicing factor, proline- and glutamine-rich (100 kDa DNA-pairing protein) (hPOMp100) (DNA-binding p52/p100 complex, 100 kDa subunit) (Polypyrimidine tract-binding protein-associated-splicing factor) (PSF) (PTB-associated-splicing factor)	SFPQ	S	283	0.911911	GPPPGGPGGRSEEKISDSEGFKANLSLLRRPGEKTYTQRCRLFVGNLPADI	6922100	3	79.659	68.56	0.000534528	0.075133		+	8005
Q7Z6E9	E3 ubiquitin-protein ligase RBBP6 (EC 2.3.2.27) (Proliferation potential-related protein) (Protein P2P-R) (RING-type E3 ubiquitin transferase RBBP6) (Retinoblastoma-binding Q protein 1) (RBQ-1) (Retinoblastoma-binding protein 6) (p53-associated cellular protein of testis)	RBBP6	S	1341	0.995441	VPQSKWDKDDFESEEEDVKSTQPISSVGKPASVIKNVSTKPSNIVKYPEKE	6921800	4	133.81	121.18	4.06e-09	0.05748	+		6113
P09884	DNA polymerase alpha catalytic subunit (EC 2.7.7.7) (DNA polymerase alpha catalytic subunit p180)	POLA1	S	204	0.968194	MILKKKRSIGASPNPFSVHTATAVPSGKIASPVSRKEPPLTPVPLKRAEFA	6920800	2	68.044	65.476	0.00104225	0.3787	+		5612
Q9BTK6	PAXIP1-associated glutamate-rich protein 1 (Glutamate-rich coactivator interacting with SRC1) (GAS) (PAXIP1-associated protein 1) (PTIP-associated protein 1)	PAGR1	S	190	0.9515	PTEFDFDDEPVTPKDSLIDRRRTPGSSARSQKREARLDKVLSDMKRHKKLE	6911800	2	252.42	241.99	3.51e-56	0.21178		+	7055
P49959	Double-strand break repair protein MRE11 (EC 3.1.-.-) (Double-strand break repair protein MRE11A) (Meiotic recombination 11 homolog 1) (MRE11 homolog 1) (Meiotic recombination 11 homolog A) (MRE11 homolog A)	MRE11	S	670	0.966072	EVDESDVEEDIFPTTSKTDQRWSSTSSSKIMSQSQVSKGVDFESSEDDDDD	6909700	3	139.43	116.32	2.23e-10	0.19793		+	6841
Q8NFC6	Biorientation of chromosomes in cell division protein 1-like 1	BOD1L1	S	2973	0.999546	GRKPKRSLTVSDDAESSEPERKRQKSVSDPVEDKKEQESDEEEEEEEEDEP	6897400	4	113.71	77.282	0.000205636	-0.093365		+	10497
Q9Y6X9	ATPase MORC2 (EC 3.6.1.3) (MORC family CW-type zinc finger protein 2) (Zinc finger CW-type coiled-coil domain protein 1)	MORC2	S	648	0.994429	RNAPSRPPSLPTPRPASQPRKAPVISSTPKLPALAAREEASTSRLLQPPEA	6854500	2	128.01	121.11	7.48e-07	0.25712	+		12157
Q13151	Heterogeneous nuclear ribonucleoprotein A0 (hnRNP A0)	HNRNPA0	S	84	0.998026	EEADAAMAASPHAVDGNTVELKRAVSREDSARPGAHAKVKKLFVGGLKGDV	6836800	2	294.11	270.64	1.95e-64	0.61978		+	9018
P29084	Transcription initiation factor IIE subunit beta (TFIIE-beta) (General transcription factor IIE subunit 2)	GTF2E2	S	243	0.998615	KLWRSVTVDSMDEEKIEEYLKRQGISSMQESGPKKVAPIQRRKKPASQKKR	6836240	5	183.65	169.84	2.21e-21	-0.061533	+		8075
Q9ULL5	Proline-rich protein 12	PRR12	S	1770	0.999672	EKVTRGERPLRGERATSGRQTRPERSLATGQPATSRLPKARPTKVKAEPPP	6824000	5	143.97	123.19	1.71e-09	-1.8817	+		6183
Q9UGU0	Transcription factor 20 (TCF-20) (Nuclear factor SPBP) (Protein AR1) (Stromelysin-1 PDGF-responsive element-binding protein) (SPRE-binding protein)	TCF20	S	1303	0.986835	TEDKGRLLHSSKEGADKAFNSYAHLSHSQDIKSIPKRDSSKDLPSPDSRNC	6816900	2	104.22	83.637	5.53e-05	-1.3375	+		11786
Q6PK04	Coiled-coil domain-containing protein 137	CCDC137	S	215	0.920474	ELLRDTVKFGEVVLQPPELTARPQRSVSKDQPGRRSQMLRMLLSPGGVSQP	6816700	1	177.88	170.46	6.27e-20	0.13502		+	9938
Q2TB10	Zinc finger protein 800	ZNF800	S	387	0.997969	LLCKRKYSSQIMLKRHMQIVHKITLSGTNSKREKGPNNTANSSEIKVKVEP	6816300	4	163.99	147.31	5.18e-15	0.27133	+		9485
Q9NWS9	Zinc finger protein 446 (Zinc finger protein with KRAB and SCAN domains 20)	ZNF446	S	408	0.999999	HHPRRSLTGPRSYPCEECGCSFSWKSQLVIHRKSHTGQRRHFCSDCGRAFD	6812790	6	73.039	22.999	0.00124206	-0.23833		+	5621
Q7Z4H8	Protein O-glucosyltransferase 3 (EC 2.4.1.-) (KDEL motif-containing protein 2) (Protein O-xylosyltransferase POGLUT3) (EC 2.4.2.26)	POGLUT3	R	86	0.999987	NLTRSPAGETPFKVVVKSLSPKELVRIHVPKPLDRNDGTFLMRYRMYETVD	6799000	2	176.05	168.13	6.01e-16	0.22019	+	+	4767
Q99613	Eukaryotic translation initiation factor 3 subunit C (eIF3c) (Eukaryotic translation initiation factor 3 subunit 8) (eIF3 p110)	EIF3C	S	201	0.996047	EDSEGSSDEDEDEDGVSAATFLKKKSEAPSGESRKFLKKMDDEDEDSEDSE	6793400	3	149.65	117.24	1.36e-11	0.51087		+	6344
Q7Z6I8	UPF0461 protein C5orf24	C5orf24	S	144	0.995711	KTSPGRPLGTTKAAGYKVSPGRPPGSIKALSRLADLGYGCGTAAFPYPMMH	6792430	4	55.353	34.565	0.0148058	0.15655	+		10077
Q9HCK1	DBF4-type zinc finger-containing protein 2	ZDBF2	S	1718	0.999857	PRNAGLKGKSCQSSASAVDFGASSKSALHRRADKKKRSKLKHRDLEVSCEP	6777300	3	125.25	97.949	1.76e-07	-0.51614		+	7296
P61247	40S ribosomal protein S3a (Small ribosomal subunit protein eS1) (v-fos transformation effector protein) (Fte-1)	RPS3A	S	154	0.977205	TTDGYLLRLFCVGFTKKRNNQIRKTSYAQHQQVRQIRKKMMEIMTREVQTN	6771500	2	303.56	292.92	2.86e-72	0.25302		+	8633
O43159	Ribosomal RNA-processing protein 8 (EC 2.1.1.-) (Cerebral protein 1) (Nucleomethylin)	RRP8	S	83	0.999997	SLCISDSEEEEEERKKKCPKKASFASASAEVGKKGKKKCQKQGPPCSDSEE	6763240	5	203.35	173.6	8.39e-22	0.60882	+		7428
Q9UJT0	Tubulin epsilon chain (Epsilon-tubulin)	TUBE1	S	238	0.999987	SLFDIISKIDLMVNSGKLGTTVKPKSLVTSSSGALKKQHKKPFDAMNNIVA	6762500	4	163.99	145.55	5.6e-15	-0.15764	+		11896
Q96PQ6	Zinc finger protein 317	ZNF317	S	458	0.998512	LKTHMNSHTGEKPYGCDLCGKAFSASSNLTAHRKIHTQERRYECAACGKVF	6756200	3	193.41	170.72	1.35e-21	-1.1016	+		10951
Q6P1J9	Parafibromin (Cell division cycle protein 73 homolog) (Hyperparathyroidism 2 protein)	CDC73	S	240	0.99126	DAEVDVTRDIVSRERVWRTRTTILQSTGKNFSKNIFAILQSVKAREEGRAP	6754900	8	91.867	83.457	0.000627548	0.19457	+		9898
Q8TD26	Chromodomain-helicase-DNA-binding protein 6 (CHD-6) (EC 3.6.4.12) (ATP-dependent helicase CHD6) (Radiation-induced gene B protein)	CHD6	R	1182	0.926591	ELITPTKDGQAQTLQNHSGLSAPVPRGRKGKKTKNQLLIPELKDADWLATC	6733800	1	147.26	143.14	3.63e-11	0.036119		+	4941
Q96KM6	Zinc finger protein 512B	ZNF512B	K	17	0.931172	_________MTDPFCVGGRRLPGSSKSGPGKDGSRKEVRLPMLHDPPKMGM	6732300	1	126.31	105.79	0.000211602	1.4921	+		2774
P52594	Arf-GAP domain and FG repeat-containing protein 1 (HIV-1 Rev-binding protein) (Nucleoporin-like protein RIP) (Rev-interacting protein) (Rev/Rex activation domain-binding protein)	AGFG1	S	162	0.998998	ASVHASISGSSASSTSSTPEVKPLKSLLGDSAPTLHLNKGTPSQSPVVGRS	6708480	9	109.66	94.52	3.74e-06	0.50161	+		6353
P54132	Bloom syndrome protein (EC 3.6.4.12) (DNA helicase, RecQ-like type 2) (RecQ2) (RecQ protein-like 3)	BLM	S	1345	0.901162	PVSSHYFASKTRNERKRKKMPASQRSKRRKTASSGSKAKGGSATCRKISSK	6701500	2	60.972	33.544	0.00789644	2.4836	+		6991
Q92890	Ubiquitin recognition factor in ER-associated degradation protein 1 (Ubiquitin fusion degradation protein 1) (UB fusion protein 1)	UFD1	S	294	0.999997	TFIRNSRPLVKKVEEDEAGGRFVAFSGEGQSLRKKGRKP____________	6701280	3	306.55	286.5	7.54e-67	0.0011896	+		10755
Q8NI27	THO complex subunit 2 (Tho2) (hTREX120)	THOC2	S	1388	0.999552	PSRERDIAKEMKSKENVKGGEKTPVSGSLKSPVPRSDIPEPEREQKRRKID	6689100	4	128.36	111.69	5.27e-07	-0.0035961	+		5917
Q14669	E3 ubiquitin-protein ligase TRIP12 (EC 2.3.2.26) (E3 ubiquitin-protein ligase for Arf) (ULF) (HECT-type E3 ubiquitin transferase TRIP12) (Thyroid receptor-interacting protein 12) (TR-interacting protein 12) (TRIP-12)	TRIP12	S	69	0.988253	PQPEDPDRANTSERQKTGQVPKKDNSRGVKRSASPDYNRTNSPSSAKKPKA	6688700	2	76.228	59.85	0.00416877	-0.4173	+		9215
Q13029	PR domain zinc finger protein 2 (EC 2.1.1.43) (GATA-3-binding protein G3B) (Lysine N-methyltransferase 8) (MTB-ZF) (MTE-binding protein) (PR domain-containing protein 2) (Retinoblastoma protein-interacting zinc finger protein) (Zinc finger protein RIZ)	PRDM2	S	1626	0.970954	AQLSSKTSRSLHVRVQKSKAVLQSKSTLASKKRTDRFNIKSRERSGGPVTR	6660900	2	238.32	226.74	4.58e-39	-0.14142	+		8979
P00338	L-lactate dehydrogenase A chain (LDH-A) (EC 1.1.1.27) (Cell proliferation-inducing gene 19 protein) (LDH muscle subunit) (LDH-M) (Renal carcinoma antigen NY-REN-59)	LDHA	S	310	0.996042	DDVFLSVPCILGQNGISDLVKVTLTSEEEARLKKSADTLWGIQKELQF___	6652200	5	149.65	127.66	1.35e-11	0.52774		+	7677
P61254	60S ribosomal protein L26 (Large ribosomal subunit protein uL24)	RPL26	Y	62	0.929106	ELRQKYNVRSMPIRKDDEVQVVRGHYKGQQIGKVVQVYRKKYVIYIERVQR	6647720	7	137.8	126.68	1.02e-11	-0.26893		+	13217
Q1KMD3	Heterogeneous nuclear ribonucleoprotein U-like protein 2 (Scaffold-attachment factor A2) (SAF-A2)	HNRNPUL2	Y	660	1	PSEKRTNRRNNRNKRNRQNRSRGQGYVGGQRRGYDNRAYGQQYWGQPGNRG	6643000	3	164.77	132.45	8.11e-15	1.1709	+		13290
Q96MU7	YTH domain-containing protein 1 (Splicing factor YT521) (YT521-B)	YTHDC1	S	515	0.925848	LLFPPDESIDLYQVIHKMRHKRRMHSQPRSRGRPSRREPVRDVGRRRPEDY	6641500	1	76.847	46.11	0.00227227	0.3663	+		7195
Q9UIG0	Tyrosine-protein kinase BAZ1B (EC 2.7.10.2) (Bromodomain adjacent to zinc finger domain protein 1B) (Williams syndrome transcription factor) (Williams-Beuren syndrome chromosomal region 10 protein) (Williams-Beuren syndrome chromosomal region 9 protein) (hWALp2)	BAZ1B	S	408	0.993235	HIPKKGPPAKKPGKHSDKPLKAKGRSKGILNGQKSTGNSKSPKKGLKTPKT	6635210	3	138.4	118.19	1.15e-08	-2.8661	+		11864
Q8NAF0	Zinc finger protein 579	ZNF579	S	455	0.960533	HAQVHAGGPAPHPCPRCPRRFSRAYSLLRHQRCHRAELERAAALQALQAQA	6629800	3	121.29	65.616	1.65e-06	-0.55851	+		10387
P17035	Zinc finger protein 28 (Zinc finger protein KOX24)	ZNF28	S	312	0.962945	FLHKALHTADKPYECEECDKVFSRKSHLETHKIIYTGGKPYKCKVCDKAFT	6624800	2	163.99	153.06	5.18e-15	1.7057	+		6427
P26358	DNA (cytosine-5)-methyltransferase 1 (Dnmt1) (EC 2.1.1.37) (CXXC-type zinc finger protein 9) (DNA methyltransferase HsaI) (DNA MTase HsaI) (M.HsaI) (MCMT)	DNMT1	S	679	0.999979	GVCEVCQQPECGKCKACKDMVKFGGSGRSKQACQERRCPNMAMKEADDDEE	6622700	3	99.384	88.916	0.000153298	0.34955		+	8032
Q14676	Mediator of DNA damage checkpoint protein 1 (Nuclear factor with BRCT domains 1)	MDC1	R	1685	0.910654	LEPFTPTDQSVTPEAIAQGGQSKTLRSSTVRAMPVPTTPEFQSPVTTDQPI	6610700	1	111.29	61.929	0.000710943	0.24295	+		4504
Q6B0I6	Lysine-specific demethylase 4D (EC 1.14.11.-) (JmjC domain-containing histone demethylation protein 3D) (Jumonji domain-containing protein 2D)	KDM4D	S	393	0.960052	RRAALGLRQLPSHWARHSPWPMAARSGTRCHTLVCSSLPRRSAVSGTATQP	6598400	2	199.11	179.84	7.6e-21	-0.21649	+		9850
Q96QD9	UAP56-interacting factor (Forty-two-three domain-containing protein 1) (Protein 40-2-3)	FYTTD1	S	78	1	LNRRLLQQSGAQQFRMRVRWGIQQNSGFGKTSLNRRGRVMPGKRRPNGVIT	6591100	3	183.65	168.5	2.04e-21	0.92492	+		10966
Q8WWQ0	PH-interacting protein (PHIP) (DDB1- and CUL4-associated factor 14) (IRS-1 PH domain-binding protein) (WD repeat-containing protein 11)	PHIP	S	1651	0.999999	GHGGQPSKLVKRGPGRKPKVEVNTNSGEIIHKKRGRKPKKLQYAKPEDLEQ	6572900	1	389.8	372.81	8.53e-134	-0.10509	+		10624
O95503	Chromobox protein homolog 6	CBX6	S	218	0.999045	GAGALARPKVPSRNRVIGKSKKFSESVLRTQIRHMKFGAFALYKPPPAPLV	6570200	3	194.2	172.2	8.65e-22	-0.1237	+		6263
P10073	Zinc finger and SCAN domain-containing protein 22 (Krueppel-related zinc finger protein 2) (Protein HKR2) (Zinc finger protein 50)	ZSCAN22	S	197	0.995894	PAFVKACEPEGSSERSGLSGEIWTKSVTQQIHFKKTSGPYKDVPTDQRGRE	6521600	3	128.36	104.33	1.21e-06	1.403	+		7835
Q6P2E9	Enhancer of mRNA-decapping protein 4 (Autoantigen Ge-1) (Autoantigen RCD-8) (Human enhancer of decapping large subunit) (Hedls)	EDC4	H	859	0.999891	TRETCSTLAESPRNGLQEKHKSLAFHRPPYHLLQQRDSQDASAEQSDHDDE	6508900	3	179.8	154.62	7.35e-15	0.25201	+		1475
B7ZLQ5	Probable global transcription activator SNF2L1 (SMARCA1 protein) (SWI/SNF related, matrix associated, actin dependent regulator of chromatin, subfamily a, member 1, isoform CRA_d)	SMARCA1	S	1060	0.962018	RAEKKKRATKTPMSQKRKAESATESSGKKDVKKVKS_______________	6508500	3	169.12	144.28	8.32e-16	0.45448		+	5814
Q96RL1	BRCA1-A complex subunit RAP80 (Receptor-associated protein 80) (Retinoid X receptor-interacting protein 110) (Ubiquitin interaction motif-containing protein 1)	UIMC1	S	26	0.920119	MPRRKKKVKEVSESRNLEKKDVETTSSVSVKRKRRLEDAFIVISDSDGEEP	6508100	3	149.65	127.66	2.73e-10	-0.6791	+		10987
Q9H2P0	Activity-dependent neuroprotector homeobox protein (Activity-dependent neuroprotective protein)	ADNP	S	363	0.975269	GQGYSVGQSMRLGLGGNAPVSIPQQSQSVKQLLPSGNGRSYGLGSEQRSQA	6507400	2	65.295	58.679	0.00297578	0.50896	+		11311
Q8TF76	Serine/threonine-protein kinase haspin (EC 2.7.11.1) (Germ cell-specific gene 2 protein) (H-haspin) (Haploid germ cell-specific nuclear protein kinase)	HASPIN	R	11	0.902974	_______________MAASLPGPGSRLFRTYGAADGRRQRRPGREAAQWFP	6506300	1	115.71	91.684	1.75e-06	0.8558	+		4961
Q9Y4F3	Meiosis regulator and mRNA stability factor 1 (Limkain-b1) (Meiosis arrest female protein 1)	MARF1	H	484	0.921253	LSDLRHRHGFHIILVHKNQASEALLHHANELIRFEEFISDLPPRLPLKMPQ	6505400	3	106.62	97.583	3.55e-05	-1.4175	+		1649
P46779	60S ribosomal protein L28 (Large ribosomal subunit protein eL28)	RPL28	S	115	0.997551	LSSIRHMIRKNKYRPDLRMAAIRRASAILRSQKPVMVKRKRTRPTKSS___	6502700	3	135.83	100.39	6.43e-10	0.041575	+		8419
Q659A1	Little elongation complex subunit 2 (Interactor of little elongator complex ELL subunit 2) (NMDA receptor-regulated protein 2)	ICE2	S	695	0.999867	NLENSKQPSVSEQLSGPSDSSSWPKSGWPSAFQKPKGRLPYELQDYVEDTS	6492000	4	96.342	85.122	0.000218357	-0.81434	+		9761
Q5QJE6	Deoxynucleotidyltransferase terminal-interacting protein 2 (Estrogen receptor-binding protein) (LPTS-interacting protein 2) (LPTS-RP2) (Terminal deoxynucleotidyltransferase-interacting factor 2) (TdIF2) (TdT-interacting factor 2)	DNTTIP2	Y	676	0.999939	PEMTNELKNDLKALKMRASMDPKRFYKKNDRDGFPKYFQIGTIVDNPADFY	6487900	2	250.76	225.29	7.61e-40	0.53132	+		13297
P05204	Non-histone chromosomal protein HMG-17 (High mobility group nucleosome-binding domain-containing protein 2)	HMGN2	R	23	0.920656	___MPKRKAEGDAKGDKAKVKDEPQRRSARLSAKPAPPKPEPKPKKAPAKK	6480600	1	223.31	185.71	2.5e-21	-3.3416	+		3854
P49750	YLP motif-containing protein 1 (Nuclear protein ZAP3) (ZAP113)	YLPM1	S	1160	0.958242	PPRRAGSRERGPPRGPGSRERGLGRSDFGRDRGPFRPEPGDGGEKMYPYHR	6464000	1	318.91	299.97	4.86e-81	-0.012466	+		8471
P50539	Max-interacting protein 1 (Max interactor 1) (Class C basic helix-loop-helix protein 11) (bHLHc11)	MXI1	S	45	0.998398	ERRERECEHGYASSFPSMPSPRLQHSKPPRRLSRAQKHSSGSSNTSTANRS	6463900	3	163.99	138.64	5.49e-15	0.21777	+		6770
Q8IYL3	UPF0688 protein C1orf174	C1orf174	S	45	0.924759	SCSAARLASAQEVAGSTSAKTACLTSSSHKATDTRTSKKFKCDKGHLVKSE	6455100	3	75.213	54.692	0.000442097	0.093883		+	10310
P09874	Poly [ADP-ribose] polymerase 1 (PARP-1) (EC 2.4.2.30) (ADP-ribosyltransferase diphtheria toxin-like 1) (ARTD1) (DNA ADP-ribosyltransferase PARP1) (EC 2.4.2.-) (NAD(+) ADP-ribosyltransferase 1) (ADPRT 1) (Poly[ADP-ribose] synthase 1) (Protein poly-ADP-ribosyltransferase PARP1) (EC 2.4.2.-)	PARP1	S	27	0.999804	AESSDKLYRVEYAKSGRASCKKCSESIPKDSLRMAIMVQSPMFDGKVPHWY	6447100	3	163.99	145.36	5.53e-15	-1.1852	+		7812
P53350	Serine/threonine-protein kinase PLK1 (EC 2.7.11.21) (Polo-like kinase 1) (PLK-1) (Serine/threonine-protein kinase 13) (STPK13)	PLK1	S	595	0.998064	YGCCKELASRLRYARTMVDKLLSSRSASNRLKAS_________________	6445580	8	149.65	114.11	1.35e-11	-0.65641		+	8577
Q9HCG8	Pre-mRNA-splicing factor CWC22 homolog (Nucampholin homolog) (fSAPb)	CWC22	S	4	0.94457	______________________MKSSVAQIKPSSGHDRRENLNSYQRNSSP	6427200	1	306.55	296.8	7.54e-67	-0.66283	+		11401
P54259	Atrophin-1 (Dentatorubral-pallidoluysian atrophy protein)	ATN1	S	29	0.944164	RQNKDSMSMRSGRKKEAPGPREELRSRGRASPGGVSTSSSDGKAEKSRQTA	6426200	2	173.03	167.22	1.66e-10	-0.13978	+		8592
Q96JN0	Ligand-dependent corepressor (LCoR) (Mblk1-related protein 2)	LCOR	S	406	0.951876	TLEYKVKERLGTLKNPPKKKMKLMRSEGPDVSVKIELDPQGEAAQSANESK	6422210	5	135.86	91.541	6.43e-10	0.44779	+		10868
Q15293	Reticulocalbin-1	RCN1	R	174	0.954435	LGNPAEFHDSSDHHTFKKMLPRDERRFKAADLNGDLTATREEFTAFLHPEE	6418470	5	85.212	68.071	0.000425479	-0.49918		+	4545
Q8IV32	Coiled-coil domain-containing protein 71	CCDC71	S	369	0.976646	AKAKAVRAKAKVARTQPRGRGRPKGSAKARTTRKGQKNRPETVGQKRKRAE	6414400	1	44.349	23.561	0.0542361	1.0027	+		10195
P40925	Malate dehydrogenase, cytoplasmic (EC 1.1.1.37) (Cytosolic malate dehydrogenase) (Diiodophenylpyruvate reductase) (EC 1.1.1.96)	MDH1	S	241	0.998482	DSWLKGEFVTTVQQRGAAVIKARKLSSAMSAAKAICDHVRDIWFGTPEGEF	6408400	4	175.38	137.82	2.17e-15	1.6043	+		8233
Q9ULF5	Zinc transporter ZIP10 (Solute carrier family 39 member 10) (Zrt- and Irt-like protein 10) (ZIP-10)	SLC39A10	R	325	0.999483	DNEGELRHTRKREAPHVKNNAIISLRKDLNEDDHHHECLNVTQLLKYYGHG	6399700	7	85.265	56.116	0.000919073	-0.24924		+	5441
Q92530	Proteasome inhibitor PI31 subunit (hPI31)	PSMF1	S	215	0.958335	PFVVGGEDLDPFGPRRGGMIVDPLRSGFPRALIDPSSGLPNRLPPGAVPPG	6394200	1	179.8	167.17	5.98e-15	-0.24786	+		9633
Q8NCF5	NFATC2-interacting protein (45 kDa NF-AT-interacting protein) (45 kDa NFAT-interacting protein) (Nuclear factor of activated T-cells, cytoplasmic 2-interacting protein)	NFATC2IP	H	212	0.994518	KKKTEFLDLDNSPLSPPSPRTKSRTHTRALKKLSEVNKRLQDLRSCLSPKP	6384400	2	111.01	92.568	4e-05	-0.67542		+	1524
P27816	Microtubule-associated protein 4 (MAP-4)	MAP4	S	863	0.995276	KTEGKPAEVKKMTAKSVPADLSRPKSTSTSSMKKTTTLSGTAPAAGVVPSR	6364600	1	215.5	192.21	1.02e-28	0.092884	+		6552
Q9C0C2	182 kDa tankyrase-1-binding protein	TNKS1BP1	S	1689	0.994345	NRSAEEGELAESKSSQKESAVQRSKSCKVPGLGKPLTLPPKPEKSSGSEGS	6364600	3	140.24	121	1.04e-09	0.24615	+		11244
P09874	Poly [ADP-ribose] polymerase 1 (PARP-1) (EC 2.4.2.30) (ADP-ribosyltransferase diphtheria toxin-like 1) (ARTD1) (DNA ADP-ribosyltransferase PARP1) (EC 2.4.2.-) (NAD(+) ADP-ribosyltransferase 1) (ADPRT 1) (Poly[ADP-ribose] synthase 1) (Protein poly-ADP-ribosyltransferase PARP1) (EC 2.4.2.-)	PARP1	K	203	0.904679	ASQLKGFSLLATEDKEALKKQLPGVKSEGKRKGDEVDGVDEVAKKKSKKEK	6342000	1	173.39	149.36	2.86e-07	-0.34632	+		2109
Q56NI9	N-acetyltransferase ESCO2 (EC 2.3.1.-) (Establishment factor-like protein 2) (EFO2) (EFO2p) (hEFO2) (Establishment of cohesion 1 homolog 2) (ECO1 homolog 2)	ESCO2	S	217	0.998592	PRVLSQKIKPQVTLQGGAAFFVRKKSSLRKSSLENEPSLGRTQKSKSEVIE	6341800	5	114.72	67.727	0.0013848	0.59401	+		9569
Q8N2M8	CLK4-associating serine/arginine rich protein (Splicing factor, arginine/serine-rich 16) (Suppressor of white-apricot homolog 2)	CLASRP	S	263	0.904481	MLRKDKEEAEAIKHAKALEEEKAMYSGRRSRRQRREFREKRLRGRKISPPS	6339400	1	71.134	55.873	0.0532524	-0.23622	+		5777
Q6UB99	Ankyrin repeat domain-containing protein 11 (Ankyrin repeat-containing cofactor 1)	ANKRD11	S	429	0.999991	HRILSDTSDEEDASVTVGTGEKLRLSAHTILPGSKTREPSNAKQQKEKNKV	6339000	4	169.12	148.92	5.73e-15	-0.088413	+		9963
Q8ND56	Protein LSM14 homolog A (Protein FAM61A) (Protein SCD6 homolog) (Putative alpha-synuclein-binding protein) (AlphaSNBP) (RNA-associated protein 55A) (hRAP55) (hRAP55A)	LSM14A	H	315	0.999018	MKFEKDFDFESANAQFNKEEIDREFHNKLKLKEDKLEKQEKPVNGEDKGDS	6336100	3	92.47	84.246	0.0001571	0.28469		+	1067
Q9H074	Polyadenylate-binding protein-interacting protein 1 (PABP-interacting protein 1) (PAIP-1) (Poly(A)-binding protein-interacting protein 1)	PAIP1	C	470	0.999978	GAGDPYLDDIDDEMDPEIEEAYEKFCLESERKRKQ________________	6336070	6	89.673	64.779	0.000449721	-0.10229		+	114
P62266	40S ribosomal protein S23 (Small ribosomal subunit protein uS12)	RPS23	S	45	0.995969	QKWHDKQYKKAHLGTALKANPFGGASHAKGIVLEKVGVEAKQPNSAIRKCV	6328800	5	140.45	116.42	4.1e-07	-0.23367	+		6449
O14646-2	Chromodomain-helicase-DNA-binding protein 1 (CHD-1) (EC 3.6.4.12) (ATP-dependent helicase CHD1)	CHD1	S	1686	0.949716	HSDWQMDHRASSSGPRSPLDQRSYGSRSPFEHSVEHKSTPEHTWSSRKT__	6322000	2	152.97	148.75	6.5e-10	-0.36225	+		7363
O75467	Zinc finger protein 324A (Zinc finger protein ZF5128)	ZNF324	S	512	0.967297	GRAFRERPALFHHQRIHTGEKTVRRSRASLHPQARSVAGASSEGAPAKETE	6318400	2	185.27	179.92	2.33e-15	0.038185		+	7285
Q9ULD2	Microtubule-associated tumor suppressor 1 (AT2 receptor-binding protein) (Angiotensin-II type 2 receptor-interacting protein) (Mitochondrial tumor suppressor 1)	MTUS1	S	712	0.978176	NETFEYGSLFLGSASKTTTTSGRNISKPDSCGLRQIAAPKAKVGPPVSCLR	6290100	2	127.36	123.36	7.06e-09	0.13222	+		6943
Q9GZR2	RNA exonuclease 4 (EC 3.1.-.-) (Exonuclease XPMC2) (Prevents mitotic catastrophe 2 protein homolog) (hPMC2)	REXO4	S	131	0.997865	NKKETSPQVKGEEMPAGKDQEASRGSVPSGSKMDRRAPVPRTKASGTEHNK	6286600	1	182.76	163.93	1.56e-22	0.42005		+	11250
P26583	High mobility group protein B2 (High mobility group protein 2) (HMG-2)	HMGB2	S	66	0.955595	FSKKCSERWKTMSAKEKSKFEDMAKSDKARYDREMKNYVPPKGDKKGKKKD	6260500	5	130.27	80.556	2.86e-07	-0.73315	+		8056
Q9Y2W1	Thyroid hormone receptor-associated protein 3 (BCLAF1 and THRAP3 family member 2) (Thyroid hormone receptor-associated protein complex 150 kDa component) (Trap150)	THRAP3	S	182	0.99541	SSSSRSSSNHSRVESSKRKSAKEKKSSSKDSRPSQAAGDNQGDEAKEQTFS	6254800	1	270.27	246.33	1.8e-53	-0.20233	+		12046
Q9UGU5	HMG domain-containing protein 4 (HMG box-containing protein 4) (High mobility group protein 2-like 1) (Protein HMGBCG)	HMGXB4	S	101	0.933935	RKHSSDDYYYGDISSLESSQKKKKKSSPQSTDTAMDLLKAITSPLAAGSKP	6254090	5	185.29	173.71	3.3e-20	-0.37411	+		11824
Q2TBE0	CWF19-like protein 2	CWF19L2	S	403	0.953958	SFHSKGRKFEPLSSSSALVAQGSLCSGFRKPTKNSEERLTSWSRSDGRGDK	6225500	1	319.39	300.45	8.58e-86	1.3906	+		6949
O75940	Survival of motor neuron-related-splicing factor 30 (30 kDa splicing factor SMNrp) (SMN-related protein) (Survival motor neuron domain-containing protein 1)	SMNDC1	Y	152	0.955523	EGRKAKEDSGNKPMSKKEMIAQQREYKKKKALKKAQRIKELEQEREDQKVK	6214200	4	130.27	116.46	1.25e-08	0.075729		+	13124
Q7Z6E9	E3 ubiquitin-protein ligase RBBP6 (EC 2.3.2.27) (Proliferation potential-related protein) (Protein P2P-R) (RING-type E3 ubiquitin transferase RBBP6) (Retinoblastoma-binding Q protein 1) (RBQ-1) (Retinoblastoma-binding protein 6) (p53-associated cellular protein of testis)	RBBP6	S	1203	0.999972	PSPKRKMEPDTEKMDRTPEKDKISLSAPAKKIKLNRETGKKIGSTENISNT	6206400	4	129.47	96.378	3.57e-07	-1.4735	+		6110
P61247	40S ribosomal protein S3a (Small ribosomal subunit protein eS1) (v-fos transformation effector protein) (Fte-1)	RPS3A	S	59	0.998791	KAPAMFNIRNIGKTLVTRTQGTKIASDGLKGRVFEVSLADLQNDEVAFRKF	6189900	4	178.83	146.51	1.26e-15	1.3877	+		8637
P31327	Carbamoyl-phosphate synthase [ammonia], mitochondrial (EC 6.3.4.16) (Carbamoyl-phosphate synthetase I) (CPSase I)	CPS1	R	882	0.998289	AIDDNMSLDEIEKLTYIDKWFLYKMRDILNMEKTLKGLNSESMTEETLKRA	6175660	4	124.98	101.61	2.48e-06	0.26911	+		4020
Q86W56	Poly(ADP-ribose) glycohydrolase (EC 3.2.1.143)	PARG	H	432	0.998559	DSKITDHFMRLPKAEDRRKEQWETKHQRTERKIPKYVPPHLSPDKKWLGTP	6173100	4	124.83	113.58	6.8e-07	0.028485		+	1492
P06748	Nucleophosmin (NPM) (Nucleolar phosphoprotein B23) (Nucleolar protein NO38) (Numatrin)	NPM1	R	142	0.908375	VAVEEDAESEDEEEEDVKLLSISGKRSAPGGGSKVPQKKVKLAADEDDDDD	6165000	1	199.11	173.77	1.35e-20	0.16453		+	3863
P02689	Myelin P2 protein (Peripheral myelin protein 2)	PMP2	T	40	0.999961	ENFDDYMKALGVGLATRKLGNLAKPTVIISKKGDIITIRTESTFKNTEISF	6161680	5	60.436	29.015	0.0123698	0.51873		+	12463
P83731	60S ribosomal protein L24 (60S ribosomal protein L30) (Large ribosomal subunit protein eL24)	RPL24	S	86	0.997864	KGQSEEIQKKRTRRAVKFQRAITGASLADIMAKRNQKPEVRKAQREQAIRA	6150850	4	70.056	61.646	0.00410086	-0.26216	+	+	8749
O75683	Surfeit locus protein 6	SURF6	S	133	0.999998	PESVFALDVLRQRLHEKIQEARGQGSAKELSPAALEKRRRRKQERDRKKRK	6149200	3	132.01	106.56	1.05e-06	0.53882		+	7575
P0CJ79	Zinc finger protein 888	ZNF888	S	226	0.993015	LTQKQDVHRKEKSFQFNESGKSFNCSSLFKKHQIIHLGEKQYKCDVCGKDF	6145200	4	97.798	86.205	0.000187663	0.0073703	+		7826
Q8NEA6-2	Zinc finger protein GLIS3 (GLI-similar 3) (Zinc finger protein 515)	GLIS3	S	24	0.995078	__MNGRSCSMSLHRTSGTPQGPRMVSGHHIPAIRAHSGTPGPSPCGSTSSP	6144500	3	91.853	67.823	0.000242844	0.72423	+		6863
Q14241	Elongin-A (EloA) (Elongin 110 kDa subunit) (RNA polymerase II transcription factor SIII subunit A1) (SIII p110) (Transcription elongation factor B polypeptide 3)	ELOA	S	367	0.905731	PSEAASDNHLKKPKHRDPEKAKLDKSKQGLDSFDTGKGAGDLLPKVKEKGS	6136800	2	142.83	118.4	6.43e-10	-1.2692	+		5563
P35659	Protein DEK	DEK	S	121	0.996293	FFLSKKKTDELRNLHKLLYNRPGTVSSLKKNVGQFSGFPFEKGSVQYKKKE	6124900	3	134.25	112.15	1.71e-09	2.1894	+		8171
O43143	Pre-mRNA-splicing factor ATP-dependent RNA helicase DHX15 (EC 3.6.4.13) (ATP-dependent RNA helicase #46) (DEAH box protein 15)	DHX15	S	71	0.999941	RGDREREREKEKEKELRASTNAMLISAGLPPLKASHSAHSTHSAHSTHSTH	6113300	2	67.214	59.505	0.00452009	-0.38863	+		7422
P51858	Hepatoma-derived growth factor (HDGF) (High mobility group protein 1-like 2) (HMG-1L2)	HDGF	S	239	0.913529	EEEEEDEEEEATKEDAEAPGIRDHESL________________________	6110800	1	110.08	104.18	3.26e-05	-0.18055	+		8548
Q9Y2W1	Thyroid hormone receptor-associated protein 3 (BCLAF1 and THRAP3 family member 2) (Thyroid hormone receptor-associated protein complex 150 kDa component) (Trap150)	THRAP3	H	689	1	QEAAKNKKSPEIHRRIDISPSTFRKHGLAHDEMKSPREPGYKAEGKYKDDP	6099740	6	119.57	101.13	1.27e-05	0.12079		+	1640
Q8NDX5	Polyhomeotic-like protein 3 (Early development regulatory protein 3) (Homolog of polyhomeotic 3) (hPH3)	PHC3	S	823	0.968235	LRSKRFCTMSCAKRYNVSCSKKFALSRWNRKPDNQSLGHRGRRPSGPDGAA	6098100	2	283.58	259.16	1.46e-51	0.44168	+		6573
Q9H173	Nucleotide exchange factor SIL1 (BiP-associated protein) (BAP)	SIL1	R	159	0.999995	ALAKFKEGAEMESSKEDKARQAEVKRLFRPIEELKKDFDELNVVIETDMQI	6096480	7	85.212	70.068	0.000289881	0.22999		+	3366
Q03468	DNA excision repair protein ERCC-6 (EC 3.6.4.-) (ATP-dependent helicase ERCC6) (Cockayne syndrome protein CSB)	ERCC6	S	602	0.992281	VMHQWVKEFHTWWPPFRVAILHETGSYTHKKEKLIRDVAHCHGILITSYSY	6082300	2	174.41	157.24	9.29e-15	0.19064	+		8899
Q9UL40	Zinc finger protein 346 (Just another zinc finger protein)	ZNF346	S	259	0.988386	PAGKGYPCKTCKIVLNSIEQYQAHVSGFKHKNQSPKTVASSLGQIPMQRQP	6079000	2	84.479	75.444	0.000159561	-0.58069	+		6347
Q8IXZ2	Zinc finger CCCH domain-containing protein 3 (Smad-interacting CPSF-like factor)	ZC3H3	S	318	0.930123	REASLVVTCRTNKFRKNNYKWVAASSKSPRVARRALSPRVAAENVCKASAG	6074700	1	86.794	60.41	0.000324527	0.012865	+		10264
Q6P0N0	Mis18-binding protein 1 (Kinetochore-associated protein KNL-2 homolog) (HsKNL-2) (P243)	MIS18BP1	S	931	0.951602	VAAAVGSRSPEECQRKYMENPRGKGSQKHVTKKKPANSKGQNGKRGDADQK	6070900	1	100.88	75.536	0.000144108	1.1801	+		9892
Q8WY91	THAP domain-containing protein 4	THAP4	S	241	0.989267	ISMDDFTPPGSGACKFIGSLHSYSFSSKHTRERPSVPREPIDRKRLKKDVE	6068800	4	103.55	86.335	8.33e-05	-0.053396	+		10646
Q460N5	Protein mono-ADP-ribosyltransferase PARP14 (EC 2.4.2.-) (ADP-ribosyltransferase diphtheria toxin-like 8) (ARTD8) (B aggressive lymphoma protein 2) (Poly [ADP-ribose] polymerase 14) (PARP-14)	PARP14	Y	830	0.998285	IVQQGDLARLPVDVVVNASNEDLKHYGGLAAALSKAAGPELQADCDQIVKR	6065000	7	144.38	132.78	4.18e-09	-0.33043		+	13293
O60765	Zinc finger protein 354A (Transcription factor 17) (TCF-17) (Zinc finger protein eZNF)	ZNF354A	S	311	0.999999	YKHLRTHTVEKSYRCKECGKSFSRRSGLFIHQKIHAEENPCKYNPGRKASS	6059900	4	141.48	124.27	7.13e-10	-0.66317	+		7509
Q460N5	Protein mono-ADP-ribosyltransferase PARP14 (EC 2.4.2.-) (ADP-ribosyltransferase diphtheria toxin-like 8) (ARTD8) (B aggressive lymphoma protein 2) (Poly [ADP-ribose] polymerase 14) (PARP-14)	PARP14	C	522	0.949704	IEICYDRVTQHLCLKGPSADVYKAKCEIQEKVYTMAQKNIQVSPEIFQFLQ	6059800	2	129.68	111.24	0.00434748	-0.14505		+	86
Q99933	BAG family molecular chaperone regulator 1 (BAG-1) (Bcl-2-associated athanogene 1)	BAG1	S	19	0.997734	_______MAQRGGARRPRGDRERLGSRLRALRPGREPRQSEPPAQRGPPPS	6057850	5	130.27	97.951	3.28e-07	1.0135	+		7215
Q5VUG0	Scm-like with four MBT domains protein 2 (Scm-like with 4 MBT domains protein 2)	SFMBT2	S	765	0.988657	LRDDQTDTSSAEVPSARPRRAVTLRSGSEPVRRPPPERTRRGRGAPAASSA	6051800	2	160.67	144.41	2.92e-14	-0.43097	+		9750
P08237	ATP-dependent 6-phosphofructokinase, muscle type (ATP-PFK) (PFK-M) (EC 2.7.1.11) (6-phosphofructokinase type A) (Phosphofructo-1-kinase isozyme A) (PFK-A) (Phosphohexokinase)	PFKM	H	390	0.999857	KKFDEALKLRGRSFMNNWEVYKLLAHVRPPVSKSGSHTVAVMNVGAPAAGM	6043070	5	68.224	53.08	0.00436543	0.056279		+	1076
Q99848	Probable rRNA-processing protein EBP2 (EBNA1-binding protein 2) (Nucleolar protein p40)	EBNA1BP2	Y	176	0.965249	RQKLQTKQAAMERSEKAKQLRALRKYGKKVQTEVLQKRQQEKAHMMNAIKK	6042100	3	139.28	106.96	1.89e-09	-0.13387	+		13091
O43314	Inositol hexakisphosphate and diphosphoinositol-pentakisphosphate kinase 2 (EC 2.7.4.21) (EC 2.7.4.24) (Diphosphoinositol pentakisphosphate kinase 2) (Histidine acid phosphatase domain-containing protein 1) (InsP6 and PP-IP5 kinase 2) (VIP1 homolog 2) (hsVIP2)	PPIP5K2	S	1199	0.931872	IMRKKVSLNTYTPAKILPTPPATLKSTKASSKPATSGPSSAVVPNTSSRKK	6032800	2	103.55	71.132	7.26e-05	0.16475	+		5736
Q9H788	SH2 domain-containing protein 4A (Protein SH(2)A) (Protein phosphatase 1 regulatory subunit 38)	SH2D4A	Y	131	0.956429	AEQEAEEPRKTHSEEFTNSLKTKSQYHDLQAPDNQQTKDIWKKVAEKEELE	6032200	1	179.8	169.43	4.41e-14	-0.24823	+		13079
Q9H8H2	Probable ATP-dependent RNA helicase DDX31 (EC 3.6.4.13) (DEAD box protein 31) (Helicain)	DDX31	Y	139	0.997345	FDNPRTFSRRPPAQASRQAKATKRKYQASSEAPPAKRRNETSFLPAKKTSV	6031900	3	141.48	119.49	1.16e-09	-0.53962	+		13073
Q9Y2S6	Translation machinery-associated protein 7 (Coiled-coil domain-containing protein 72)	TMA7	K	60	0.936721	EEQKKLEELKAKAAGKGPLATGGIKKSGKK_____________________	6031200	1	312.19	275.51	3e-77	0.053317	+		2990
Q9Y2Y0	ADP-ribosylation factor-like protein 2-binding protein (ARF-like 2-binding protein) (ARL2-binding protein) (Binder of ARF2 protein 1)	ARL2BP	S	151	0.960587	LDYRAEKEGRGLDLSSGLVVTSLCKSSSLPASQNNLRH_____________	6031000	4	169.12	156.49	6.21e-15	-0.12734	+		7058
Q9NW13	RNA-binding protein 28 (RNA-binding motif protein 28)	RBM28	S	717	0.998743	VHPKKPKPQINQWKQEKQQLSSEQVSRKKAKGNKTETRFNQLVEQYKQKLL	6022800	2	178.83	159.87	4.63e-20	-0.57289		+	11573
Q15424	Scaffold attachment factor B1 (SAF-B) (SAF-B1) (HSP27 estrogen response element-TATA box-binding protein) (HSP27 ERE-TATA-binding protein)	SAFB	S	576	0.999974	RATKSGSRGTERTVVMDKSKGVPVISVKTSGSKERASKSQDRKSASREKRS	5996340	5	61.56	40.782	0.0131665	0.24351	+		9376
Q9UHB6	LIM domain and actin-binding protein 1 (Epithelial protein lost in neoplasm)	LIMA1	S	581	0.936186	WPPEDEISKPEVPEDVDLDLKKLRRSSSLKERSRPFTVAASFQSTSVKSPK	5995500	2	89.673	56.123	0.000279227	-0.10789		+	6784
O60832	H/ACA ribonucleoprotein complex subunit DKC1 (EC 5.4.99.-) (CBF5 homolog) (Dyskerin) (Nopp140-associated protein of 57 kDa) (Nucleolar protein NAP57) (Nucleolar protein family A member 4) (snoRNP protein DKC1)	DKC1	S	485	0.921689	PAAPQLIKKEKKKSKKDKKAKAGLESGAEPGDGDSDTTKKKKKKKKAKEVE	5992600	3	123.95	110.14	3.23e-07	-0.14128	+		7511
Q14257	Reticulocalbin-2 (Calcium-binding protein ERC-55) (E6-binding protein) (E6BP)	RCN2	R	234	0.968455	EEFLGDYRWDPTANEDPEWILVEKDRFVNDYDKDNDGRLDPQELLPWVVPN	5989000	2	134.44	121.81	1.58e-06	0.21911		+	3281
P35251	Replication factor C subunit 1 (Activator 1 140 kDa subunit) (A1 140 kDa subunit) (Activator 1 large subunit) (Activator 1 subunit 1) (DNA-binding protein PO-GA) (Replication factor C 140 kDa subunit) (RF-C 140 kDa subunit) (RFC140) (Replication factor C large subunit)	RFC1	S	134	0.927381	ETDEEDDFMCKKAASKSKENGRSTNSHLGTSNMKKNEENTKTKNKPLSPIK	5981800	1	110.39	101.5	4.76e-06	2.6271	+		8126
P46013	Proliferation marker protein Ki-67 (Antigen identified by monoclonal antibody Ki-67) (Antigen KI-67) (Antigen Ki67)	MKI67	S	396	0.986637	RRESVNLGKSEGFKAGDKTLTPRKLSTRNRTPAKVEDAADSATKPENLSSK	5978210	5	116.73	94.733	1.7e-06	-0.38272	+	+	8297
P17010	Zinc finger X-chromosomal protein	ZFX	S	482	0.93381	RCTDCDYTTNKKISLHNHLESHKLTSKAEKAIECDECGKHFSHAGALFTHK	5973300	2	164.04	147.15	2.49e-14	-0.41577	+		6592
Q7L3S4	Zinc finger protein 771 (Mesenchymal stem cell protein DSC43)	ZNF771	S	272	0.972237	AEHARTHTGERPYPCAECGRRFRLSSHFIRHRRAHMRRRLYICAGCGRDFK	5961400	4	150.02	114.72	2.15e-07	0.31962	+		10002
O15381	Nuclear valosin-containing protein-like (NVLp) (Nuclear VCP-like protein)	NVL	S	159	0.991362	SVSNTPEMEQRETTSSTPRISSKTGSIPLKTPAKDSEGGWFIDKTPSVKKD	5958200	3	82.279	62.289	0.000838436	0.63126	+		6606
P49454	Centromere protein F (CENP-F) (AH antigen) (Kinetochore protein CENPF) (Mitosin)	CENPF	S	3045	0.938588	LALSPLSLGKENLAESSKPTAGGSRSQKVKVAQRSPVDSGTILREPTTKSV	5957800	3	158.05	144.3	1.66e-18	0.17074		+	8458
Q8IZT6	Abnormal spindle-like microcephaly-associated protein (Abnormal spindle protein homolog) (Asp homolog)	ASPM	S	557	0.995101	INNQKEKEDFHSYLPIIDPILSKSKSYKNEVTPSSTTASVARKRKSDGSME	5957500	1	250.7	237.9	2.03e-39	0.23131	+		10329
Q8TF01	Arginine/serine-rich protein PNISR (PNN-interacting serine/arginine-rich protein) (SR-related protein) (SR-rich protein) (Serine/arginine-rich-splicing regulatory protein 130) (SRrp130) (Splicing factor, arginine/serine-rich 130) (Splicing factor, arginine/serine-rich 18)	PNISR	S	722	0.997708	REEKDFKFSSQDDRLKRKRESERTFSRSGSISVKIIRHDSRQDSKKSTTKD	5955800	5	226.29	207.04	1.29e-44	-0.028862	+	+	10555
P26583	High mobility group protein B2 (High mobility group protein 2) (HMG-2)	HMGB2	S	121	0.99544	KRPPSAFFLFCSEHRPKIKSEHPGLSIGDTAKKLGEMWSEQSAKDKQPYEQ	5955000	4	80.014	59.808	0.00276066	0.34647		+	8053
Q8IY18	Structural maintenance of chromosomes protein 5 (SMC protein 5) (SMC-5) (hSMC5)	SMC5	S	35	1	TPSPQPSKRALPRDPSSEVPSKRKNSAPQLPLLQSSGPFVEGSIVRISMEN	5940900	1	270.27	258.98	3.45e-53	-3.619	+		10275
P29084	Transcription initiation factor IIE subunit beta (TFIIE-beta) (General transcription factor IIE subunit 2)	GTF2E2	S	248	0.99844	VTVDSMDEEKIEEYLKRQGISSMQESGPKKVAPIQRRKKPASQKKRRFKTH	5930700	3	188.66	162.25	3.15e-21	-0.10287	+		8076
P27816	Microtubule-associated protein 4 (MAP-4)	MAP4	S	793	0.99912	SKDVKPKPIADAKAPEKRASPSKPASAPASRSGSKSTQTVAKTTTAAAVAS	5921500	3	117.53	96.689	2.81e-06	-0.40068	+		6548
P29401	Transketolase (TK) (EC 2.2.1.1)	TKT	H	233	0.999986	AFGWHAIIVDGHSVEELCKAFGQAKHQPTAIIAKTFKGRGITGVEDKESWH	5914900	5	107.43	81.046	2.61e-05	-0.58134	+		1312
P48634	Protein PRRC2A (HLA-B-associated transcript 2) (Large proline-rich protein BAT2) (Proline-rich and coiled-coil-containing protein 2A) (Protein G2)	PRRC2A	S	46	1	NLFDTYKGKSLEIQKPAVAPRHGLQSLGKVAIARRMPPPANLPSLKAENKG	5914100	3	121.73	107.92	2.09e-07	0.3753		+	8441
P13639	Elongation factor 2 (EF-2)	EEF2	C	67	0.979039	KAGIIASARAGETRFTDTRKDEQERCITIKSTAISLFYELSENDLNFIKQS	5899700	4	115.71	92.597	1.41e-05	-0.66421		+	48
Q02880	DNA topoisomerase 2-beta (EC 5.6.2.3) (DNA topoisomerase II, beta isozyme)	TOP2B	S	1254	0.996114	QLEETMPSPYGRRIIPEITAMKADASKKLLKKKKGDLDTAAVKVEFDEEFS	5868900	2	140.16	114.69	2.14e-09	0.15399	+		8854
P35251	Replication factor C subunit 1 (Activator 1 140 kDa subunit) (A1 140 kDa subunit) (Activator 1 large subunit) (Activator 1 subunit 1) (DNA-binding protein PO-GA) (Replication factor C 140 kDa subunit) (RF-C 140 kDa subunit) (RFC140) (Replication factor C large subunit)	RFC1	T	27	0.900747	DIRKFFGVIPSGKKLVSETVKKNEKTKSDEETLKAKKGIKEIKVNSSRKED	5866800	2	137.9	107.29	2.24e-05	0.79733	+		12525
Q9UGU0	Transcription factor 20 (TCF-20) (Nuclear factor SPBP) (Protein AR1) (Stromelysin-1 PDGF-responsive element-binding protein) (SPRE-binding protein)	TCF20	S	1546	0.999576	ISPKQEGFPPKGYFPSGKKKGRPIGSVNKQKKQQQPPPPPPQPPQIPEGSA	5865300	3	91.853	78.044	0.000242844	0.83418	+		11800
P23526	Adenosylhomocysteinase (AdoHcyase) (EC 3.3.1.1) (S-adenosyl-L-homocysteine hydrolase)	AHCY	H	162	1	NLIHTKYPQLLPGIRGISEETTTGVHNLYKMMANGILKVPAINVNDSVTKS	5863900	2	208.25	194.44	3.33e-22	-0.044469	+		1300
Q14126	Desmoglein-2 (Cadherin family member 5) (HDGC)	DSG2	R	81	0.943897	VALREGEDLSKKNPIAKIHSDLAEERGLKITYKYTGKGITEPPFGIFVFNK	5859150	7	109.71	95.905	2.82e-06	1.069	+		4474
Q99549	M-phase phosphoprotein 8 (Two hybrid-associated protein 3 with RanBPM) (Twa3)	MPHOSPH8	R	297	0.921718	SPFPEDDSEGLHSDSREEKQNTKSARERAGQDMGLEHGFEKPLDSAMSAEE	5856900	1	427.24	401.76	4.48e-101	-0.20276		+	3142
Q96A58	Ras-related and estrogen-regulated growth inhibitor	RERG	S	181	0.997345	ITEIFYELCREVRRRRMVQGKTRRRSSTTHVKQAINKMLTKISS_______	5853500	2	159.04	135.33	9.78e-13	0.89785		+	10774
Q8IX21	SMC5-SMC6 complex localization factor protein 2 (Smc5/6 localization factor 1)	SLF2	S	311	0.978752	RQEQRKQNDIIPGKNNLSNVENGHLSRKRSSSDSWEPTSAGSKQNKFPEKR	5849870	5	76.228	64.645	0.000256524	0.65373		+	6138
P0CG47	Polyubiquitin-B [Cleaved into: Ubiquitin]	UBB	R	72	1	GKQLEDGRTLSDYNIQKESTLHLVLRLRGGMQIFVKTLTGKTITLEVEPSD	5848240	4	171.56	103.34	1.27e-14	0.18372	+		3308
Q96LW1	Zinc finger protein 354B	ZNF354B	S	96	0.995471	DPWEVEKDSSGVSSLGCKSTPKMTKSTQTQDSFQEQIRKRLKRDEPWNFIS	5839000	2	160.59	144.65	1.85e-14	-0.93222	+		10909
P46776	60S ribosomal protein L27a (Large ribosomal subunit protein uL15)	RPL27A	S	68	0.995891	INFDKYHPGYFGKVGMKHYHLKRNQSFCPTVNLDKLWTLVSEQTRVNAAKN	5829900	3	115.71	103.08	2.12e-06	-0.98281	+		8413
Q7Z6K5	Arpin (Arp2/3 inhibition protein)	ARPIN	H	53	0.998835	AHQGGNGVLLEGELIDVSRHSILDTHGRKERYYVLYIRPSHIHRRKFDAKG	5821200	2	154.35	137.68	1.11e-09	-0.11528	+		1048
Q68D10	Protein SPT2 homolog (Protein KU002155) (SPT2 domain-containing protein 1)	SPTY2D1	S	495	0.959757	SSPHELRRPVSGLGPPGRSVSGPGRSISGSIPAGRTVSNSVPGRPVSSLGP	5801800	1	74.611	58.67	0.00182181	-1.4988	+		9808
Q1ZZU3	DNA repair protein SWI5 homolog (HBV DNAPTP1-transactivated protein A) (Protein SAE3 homolog)	SWI5	S	134	0.988103	PHSGLWVQSDFPLGFLSRTEPRLTRSCRGAFRSPRPLPKSGQADGTSEESL	5800400	2	128.86	125.06	7.45e-07	0.36513	+		7111
Q9H8H2	Probable ATP-dependent RNA helicase DDX31 (EC 3.6.4.13) (DEAD box protein 31) (Helicain)	DDX31	S	142	0.948221	PRTFSRRPPAQASRQAKATKRKYQASSEAPPAKRRNETSFLPAKKTSVKET	5791500	1	128.36	113.22	5.27e-07	-0.5282	+		6848
Q68CQ7	Glycosyltransferase 8 domain-containing protein 1 (EC 2.4.1.-)	GLT8D1	R	210	1	NTALKPGHAAAFSEDCDSASTKVVIRGAGNQYNYIGYLDYKKERIRKLSMK	5776600	2	149.23	144.82	4.81e-14	0.22611		+	4672
P29084	Transcription initiation factor IIE subunit beta (TFIIE-beta) (General transcription factor IIE subunit 2)	GTF2E2	Y	73	0.998568	SSGSKQNSDHSNGSFNLKALSGSSGYKFGVLAKIVNYMKTRHQRGDTHPLT	5774800	4	208.25	188.04	2.2e-22	-1.2195	+		13176
Q8N0X7	Spartin (Spastic paraplegia 20 protein) (Trans-activated by hepatitis C virus core protein 1)	SPART	Y	20	0.995663	______MEQEPQNGEPAEIKIIREAYKKAFLFVNKGLNTDELGQKEEAKNY	5770900	3	73.039	50.509	0.0054158	-0.2739	+		13285
Q99848	Probable rRNA-processing protein EBP2 (EBNA1-binding protein 2) (Nucleolar protein p40)	EBNA1BP2	S	270	0.990775	NQKFGFGGKKKGSKWNTRESYDDVSSFRAKTAHGRGLKRPGKKGSNKRPGK	5764900	3	85.676	74.417	0.000295763	-0.20454	+		7105
P35251	Replication factor C subunit 1 (Activator 1 140 kDa subunit) (A1 140 kDa subunit) (Activator 1 large subunit) (Activator 1 subunit 1) (DNA-binding protein PO-GA) (Replication factor C 140 kDa subunit) (RF-C 140 kDa subunit) (RFC140) (Replication factor C large subunit)	RFC1	S	338	0.939686	PKASSKLAIMKRKEESSYKEIEPVASKRKENAIKLKGETKTPKKTKSSPAK	5757000	1	147.75	134.01	1.44e-09	0.79404	+		8121
P05114	Non-histone chromosomal protein HMG-14 (High mobility group nucleosome-binding domain-containing protein 1)	HMGN1	R	23	0.961658	___MPKRKVSSAEGAAKEEPKRRSARLSAKPPAKVEAKPKKAAAKDKSSDK	5745100	1	218.49	196.44	1.17e-28	0.57817	+		3466
Q8TEH3-2	DENN domain-containing protein 1A (Connecdenn 1) (Connecdenn) (Protein FAM31A)	DENND1A	S	541	0.999998	GRRTSVPSPEQNTIATPATLHILQKSITHFAAKFPTRGWTSSSH_______	5741590	5	286.95	281.56	4.44e-63	-0.20256	+		5827
Q9NWH9	SAFB-like transcription modulator (Modulator of estrogen-induced transcription)	SLTM	S	904	0.951187	RPTSWKSEGSMSTDKRETRVERPERSGREVSGHSVRGAPPGNRSSASGYGS	5738500	1	177.57	164.65	1.73e-14	0.19233	+		11612
O96028	Histone-lysine N-methyltransferase NSD2 (EC 2.1.1.43) (Multiple myeloma SET domain-containing protein) (MMSET) (Nuclear SET domain-containing protein 2) (Protein trithorax-5) (Wolf-Hirschhorn syndrome candidate 1 protein)	NSD2	S	570	0.986174	PRKRLRTDKHSLRKRDTITDKTARTSSYKAMEAASSLKSQAATKNLSDACK	5736400	2	86.833	75.967	0.00401757	-0.33633		+	7675
P48634	Protein PRRC2A (HLA-B-associated transcript 2) (Large proline-rich protein BAT2) (Proline-rich and coiled-coil-containing protein 2A) (Protein G2)	PRRC2A	S	2084	0.999135	QDYQKLSSNLGGPGSSRTPPTGRSFSGLNSRLKATPSTYSGVFRTQRVDLY	5732000	1	162.29	155.55	7.04e-10	0.27696		+	8442
Q9NWH9	SAFB-like transcription modulator (Modulator of estrogen-induced transcription)	SLTM	S	800	0.998544	ERGRFPESSAVQSSSFERRDRFVGQSEGKKARPTARREDPSFERYPKNFSD	5720900	4	119.68	94.985	1.86e-06	0.26675	+		11590
Q8NHM5	Lysine-specific demethylase 2B (EC 1.14.11.27) (CXXC-type zinc finger protein 2) (F-box and leucine-rich repeat protein 10) (F-box protein FBL10) (F-box/LRR-repeat protein 10) (JmjC domain-containing histone demethylation protein 1B) (Jumonji domain-containing EMSY-interactor methyltransferase motif protein) (Protein JEMMA) (Protein-containing CXXC domain 2) ([Histone-H3]-lysine-36 demethylase 1B)	KDM2B	S	795	0.950095	CEEAPRRRSDEHSKKVPPDGLLRRKSDDVHLRKKRKYEKPQELSGRKRASS	5707700	3	100.39	76.36	0.000126647	0.28774	+	+	10506
P61254	60S ribosomal protein L26 (Large ribosomal subunit protein uL24)	RPL26	R	50	0.930863	IRRKIMSSPLSKELRQKYNVRSMPIRKDDEVQVVRGHYKGQQIGKVVQVYR	5695400	4	243.88	233.53	3.34e-42	-0.83976	+		4246
Q99848	Probable rRNA-processing protein EBP2 (EBNA1-binding protein 2) (Nucleolar protein p40)	EBNA1BP2	S	164	0.924316	EMAKSDLQMQKIRQKLQTKQAAMERSEKAKQLRALRKYGKKVQTEVLQKRQ	5683000	1	104.06	73.32	0.000253756	0.38905		+	7110
Q9H5J8	TATA box-binding protein-associated factor RNA polymerase I subunit D (RNA polymerase I-specific TBP-associated factor 41 kDa) (TAFI41) (TATA box-binding protein-associated factor 1D) (TBP-associated factor 1D) (Transcription initiation factor SL1/TIF-IB subunit D)	TAF1D	S	131	0.994008	RGRPEGRRNPIYSLIDKKKQFRSRGSGFPFLESENEKNAPWRKILTFEQAV	5677500	3	152.97	141.39	6.5e-10	0.2871	+		6663
Q9NWH9	SAFB-like transcription modulator (Modulator of estrogen-induced transcription)	SLTM	S	344	0.963193	KEARESSKKAESGDKEKDTLKKGPSSTGASGQAKSSSKESKDSKTSSKDDK	5672800	1	232.84	201.95	6.71e-30	0.44483	+		11591
Q13428	Treacle protein (Treacher Collins syndrome protein)	TCOF1	S	138	0.999925	LGADLPSSMKEKAKAETEKAGKTGNSMPHPATGKTVANLLSGKSPRKSAEP	5667900	1	104.22	90.787	4.82e-05	0.64429	+		9068
O75037	Kinesin-like protein KIF21B	KIF21B	S	907	0.964609	GDHPAPTVNGTRPARKKFQKKGASQSFSKAARLKWQSLERRIIDIVMQRMT	5656200	2	58.433	41.716	0.0276998	-0.10568		+	7521
O43390	Heterogeneous nuclear ribonucleoprotein R (hnRNP R)	HNRNPR	H	90	0.995405	IDALREFNEEGALSVLQQFKESDLSHVQNKSAFLCGVMKTYRQREKQGSKV	5646100	1	101.28	84.446	1.72e-05	0.1845		+	1222
O00488	Zinc finger protein 593 (Zinc finger protein T86)	ZNF593	H	13	0.923329	_____________MGRSRRTGAHRAHSLARQMKAKRRRPDLDEIHRELRPQ	5644400	1	149.65	106.94	3.34e-10	0.57682	+		1088
P26583	High mobility group protein B2 (High mobility group protein 2) (HMG-2)	HMGB2	H	117	0.961803	PNAPKRPPSAFFLFCSEHRPKIKSEHPGLSIGDTAKKLGEMWSEQSAKDKQ	5638600	2	193.82	121.62	6.44e-21	-1.3533	+		1306
Q14011	Cold-inducible RNA-binding protein (A18 hnRNP) (Glycine-rich RNA-binding protein CIRP)	CIRBP	S	130	0.904321	RGGRGRGRGFSRGGGDRGYGGNRFESRSGGYGGSRDYYSSRSQSGGYSDRS	5636800	1	164.68	147.1	9.18e-17	-0.56065	+		6452
O14787	Transportin-2 (Karyopherin beta-2b)	TNPO2	C	184	0.969411	ELLDSDALNRPLNIMIPKFLQFFKHCSPKIRSHAIACVNQFIMDRAQALMD	5631900	4	119.68	92.199	1.6e-06	-0.042661	+		0
Q9Y282	Endoplasmic reticulum-Golgi intermediate compartment protein 3 (Serologically defined breast cancer antigen NY-BR-84)	ERGIC3	R	121	0.960942	QLDVEHNLFKQRLDKDGIPVSSEAERHELGKVEVTVFDPDSLDPDRCESCY	5613890	4	68.536	61.632	0.0029602	0.12874		+	3553
O14647	Chromodomain-helicase-DNA-binding protein 2 (CHD-2) (EC 3.6.4.12) (ATP-dependent helicase CHD2)	CHD2	S	1633	0.999919	LPASHGPQMHGHPRDNYNHPNKRHFSNADRGDWQRERKFNYGGGNNNPPWG	5611300	5	199.11	182.73	6.05e-25	4.2073	+	+	7364
P17028	Zinc finger protein 24 (Retinoic acid suppression protein A) (RSG-A) (Zinc finger and SCAN domain-containing protein 3) (Zinc finger protein 191) (Zinc finger protein KOX17)	ZNF24	S	292	0.996104	ILHQRIHSGEKPYGCVECGKAFSRSSILVQHQRVHTGEKPYKCLECGKAFS	5603900	2	169.12	88.434	5.73e-15	1.3389	+		7921
P46013	Proliferation marker protein Ki-67 (Antigen identified by monoclonal antibody Ki-67) (Antigen KI-67) (Antigen Ki67)	MKI67	S	1937	0.933615	GEEKDINTFVGTPVEKLDLLGNLPGSKRRPQTPKEKAKALEDLAGFKELFQ	5598900	2	145.91	134	1.21e-09	-0.32742	+		8306
O94913	Pre-mRNA cleavage complex 2 protein Pcf11 (Pre-mRNA cleavage complex II protein Pcf11)	PCF11	S	593	0.913094	ETTNQHSTKSGTEPKENVENWQSSKSAKRWKSGWEENKSLQQVDEHSKPPH	5545300	3	84.479	80.136	0.00194643	-0.028613	+		6641
Q8TDD1	ATP-dependent RNA helicase DDX54 (EC 3.6.4.13) (ATP-dependent RNA helicase DP97) (DEAD box RNA helicase 97 kDa) (DEAD box protein 54)	DDX54	S	761	0.997952	KKRFVGQSGQEDKKKIKTESGRYISSSYKRDLYQKWKQKQKIDDRDSDEEG	5535700	3	223.78	216.88	1.27e-35	0.30305		+	10544
P50238	Cysteine-rich protein 1 (CRP-1) (Cysteine-rich heart protein) (CRHP) (hCRHP) (Cysteine-rich intestinal protein) (CRIP)	CRIP1	H	46	0.940569	GKDWHRPCLKCEKCGKTLTSGGHAEHEGKPYCNHPCYAAMFGPKGFGRGGA	5535000	1	145.46	127.4	5.05e-10	1.0534		+	1350
P55081	Microfibrillar-associated protein 1 (Spliceosome B complex protein MFAP1)	MFAP1	S	41	0.988724	TAGAVPVRNEKGEISMEKVKVKRYVSGKRPDYAPMESSDEEDEEFQFIKKA	5519400	2	53.554	41.198	0.0180399	1.9	+		8598
Q53GS9	U4/U6.U5 tri-snRNP-associated protein 2 (Inactive ubiquitin-specific peptidase 39) (SAD1 homolog) (U4/U6.U5 tri-snRNP-associated 65 kDa protein) (65K)	USP39	S	5	0.999542	_____________________MSGRSKRESRGSTRGKRESESRGSSGRVKR	5511000	3	303.56	259.02	2.83e-72	-0.06294		+	9561
Q96N64	PWWP domain-containing protein 2A	PWWP2A	S	402	0.998101	NESQKRNAVVKVSNIAHSRGRVVKVSAQANTSKAQLSTKKVLQSKNMDHAK	5509700	2	174.41	154.2	6.85e-15	-0.94492	+		10934
P11387	DNA topoisomerase 1 (EC 5.6.2.2) (DNA topoisomerase I)	TOP1	R	163	0.965311	RPRDEDDADYKPKKIKTEDTKKEKKRKLEEEEDGKLKKPKNKDKDKKVPEP	5500900	3	139.28	88.926	6.33e-08	0.74986		+	3898
O75607	Nucleoplasmin-3	NPM3	S	126	0.994845	LKLSCQPMLSLDDFQLQPPVTFRLKSGSGPVRITGRHQIVTMSNDVSEEES	5494700	2	105.14	38.104	4.4e-05	0.3526	+		7574
Q13129	Zinc finger protein Rlf (Rearranged L-myc fusion gene protein) (Zn-15-related protein)	RLF	S	624	0.995491	PHVMEHVKMPPSRRDRSKKKLLLKGSQKGICPKSPSAIPEQNHSLNDQAKG	5492090	5	79.116	58.596	0.00172856	0.48255	+		9005
Q9NQZ2	Something about silencing protein 10 (Charged amino acid-rich leucine zipper 1) (CRL1) (Disrupter of silencing SAS10) (UTP3 homolog)	UTP3	S	343	0.993697	LSSEIRHLLTLKDDAVKKELIPKAKSTKPKPKSVSKTSAAACAVTDLSDDS	5490900	2	54.525	39.75	0.00624227	1.1348		+	11458
Q9H0H5	Rac GTPase-activating protein 1 (Male germ cell RacGap) (MgcRacGAP) (Protein CYK4 homolog) (CYK4) (HsCYK-4)	RACGAP1	S	592	0.93933	TPDIKVSLLGPVTTPEHQLLKTPSSSSLSQRVRSTLTKNTPRFGSKSKSAT	5487000	2	136.27	116.06	6.31e-10	-0.3608	+		11288
P39880	Homeobox protein cut-like 1 (CCAAT displacement protein) (CDP) (Homeobox protein cux-1)	CUX1	S	652	0.971355	QGRQRENPGQSLNRLFQEVPKRRNGSEGNITTRIRASETGSDEAIKSILEQ	5484800	2	200.16	188.5	1.98e-18	-0.44691		+	8231
Q6IQ21	Zinc finger protein 770	ZNF770	S	196	0.963167	SQSKLDRHVLIHTGQRPFKCVLCTKSFRQSTHLKIHQLTHSEERPFQCCFC	5483300	4	119.57	93.182	1.29e-05	1.6023		+	9859
Q9HCK8	Chromodomain-helicase-DNA-binding protein 8 (CHD-8) (EC 3.6.4.12) (ATP-dependent helicase CHD8) (Helicase with SNF2 domain 1)	CHD8	S	1526	0.999875	KGFIWDLISPAENGKTKELQNHSGLSIPVPRGRKGKKVKSQSTFDIHKADW	5481300	2	96.143	75.936	0.000187069	0.26623	+		6102
P06899	Histone H2B type 1-J (Histone H2B.1) (Histone H2B.r) (H2B/r)	HIST1H2BJ	Y	84	0.936387	AMGIMNSFVNDIFERIAGEASRLAHYNKRSTITSREIQTAVRLLLPGELAK	5481300	2	103.55	82.758	9.06e-05	1.1208	+		13139
P06746	DNA polymerase beta (EC 2.7.7.7) (EC 4.2.99.-)	POLB	S	104	0.998329	TGKLRKLEKIRQDDTSSSINFLTRVSGIGPSAARKFVDEGIKTLEDLRKNE	5479900	3	109.79	102.85	0.000199895	-0.14078	+		6472
O00193	Small acidic protein	SMAP	H	52	0.904882	WEAADLGNEERKQKFLRLMGAGKKEHTGRLVIGDHKSTSHFRTGEEDKKIN	5479400	4	122.52	117.2	1.77e-07	-0.12664		+	1136
Q8WYP5	Protein ELYS (Embryonic large molecule derived from yolk sac) (Protein MEL-28) (Putative AT-hook-containing transcription factor 1)	AHCTF1	S	2166	0.951098	KELVSDLSSQFVISPPALRSRQKNTSNKNKLEDELKDDAQSVETLGKPKAK	5476800	3	141.48	121.27	7.13e-10	0.92547	+		10661
Q9UGN5	Poly [ADP-ribose] polymerase 2 (PARP-2) (hPARP-2) (EC 2.4.2.30) (ADP-ribosyltransferase diphtheria toxin-like 2) (ARTD2) (DNA ADP-ribosyltransferase PARP2) (EC 2.4.2.-) (NAD(+) ADP-ribosyltransferase 2) (ADPRT-2) (Poly[ADP-ribose] synthase 2) (pADPRT-2) (Protein poly-ADP-ribosyltransferase PARP2) (EC 2.4.2.-)	PARP2	S	33	0.933873	STGGGRARALNESKRVNNGNTAPEDSSPAKKTRRCQRQESKKMPVAGGKAN	5476400	1	139.86	131.81	2.36e-09	0.18966	+		6867
P30260	Cell division cycle protein 27 homolog (Anaphase-promoting complex subunit 3) (APC3) (CDC27 homolog) (CDC27Hs) (H-NUC)	CDC27	S	331	0.922015	PVIDVPSTGAPSKKSVARIGQTGTKSVFSQSGNSREVTPILAQTQSSGPQT	5467200	4	116.55	104.96	2.3e-06	-1.7272	+		6905
P55210	Caspase-7 (CASP-7) (EC 3.4.22.60) (Apoptotic protease Mch-3) (CMH-1) (ICE-like apoptotic protease 3) (ICE-LAP3) [Cleaved into: Caspase-7 subunit p20;Caspase-7 subunit p11]	CASP7	S	47	0.931273	VDAKPDRSSFVPSLFSKKKKNVTMRSIKTTRDRVPTYQYNMNFEKLGKCII	5464760	4	84.568	62.331	0.00401757	-0.06705		+	5798
Q5JTH9	RRP12-like protein	RRP12	S	12	0.996711	______________MGRSGKLPSGVSAKLKRWKKGHSSDSNPAICRHRQAA	5453700	1	128.36	128.36	1.3e-12	0.11477		+	9610
O75182	Paired amphipathic helix protein Sin3b (Histone deacetylase complex subunit Sin3b) (Transcriptional corepressor Sin3b)	SIN3B	S	22	0.986354	____MAHAGGGSGGSGAGGPAGRGLSGARWGRSGSAGHEKLPVHVEDALTY	5451300	1	130.61	121.48	2.72e-09	1.161	+		7546
P61513	60S ribosomal protein L37a (Large ribosomal subunit protein eL43)	RPL37A	Y	14	0.970894	____________MAKRTKKVGIVGKYGTRYGASLRKMVKKIEISQHAKYTC	5441000	3	174.27	141.95	5.23e-15	0.65758	+		13220
Q9NVM9	Integrator complex subunit 13 (Cell cycle regulator Mat89Bb homolog) (Germ cell tumor 1) (Protein asunder homolog) (Sarcoma antigen NY-SAR-95)	INTS13	S	368	0.93561	NSRPSSCLTNFLLNGRSVLLEQPRKSGSKVISHMLSSHGGEIFLHVLSSSR	5431200	1	103.55	84.922	7.26e-05	-1.6123	+		6957
O95400	CD2 antigen cytoplasmic tail-binding protein 2 (CD2 cytoplasmic domain-binding protein 2) (CD2 tail-binding protein 2) (U5 snRNP 52K protein) (U5-52K)	CD2BP2	S	34	0.996151	QGVGDEEDEDEIIVPKKKLVDPVAGSGGPGSRFKGKHSLDSDEEEDDDDGG	5423900	3	59.198	55.025	0.00410086	-0.2411		+	7655
P46783	40S ribosomal protein S10 (Small ribosomal subunit protein eS10)	RPS10	S	130	0.958018	RPKGLEGERPARLTRGEADRDTYRRSAVPPGADKKAEAGAGSATEFQFRGG	5419900	1	463.01	450.11	7.74e-189	0.27517	+		8422
Q5T3I0	G patch domain-containing protein 4	GPATCH4	S	378	0.962022	GEETVLGGGTREAESRACSDGRSRKSKKKRQQHQEEEDILDVRDEKDGGAR	5407500	2	326.43	316.06	4.72e-79	-0.34675	+		9678
Q06730	Zinc finger protein 33A (Zinc finger and ZAK-associated protein with KRAB domain) (ZZaPK) (Zinc finger protein 11A) (Zinc finger protein KOX31)	ZNF33A	S	448	0.963171	QKSDLTKHQRTHTGLKPYECYECGKSFRVTSHLKVHQRTHTGEKPFECLEC	5405800	3	119.57	88.144	1.8e-06	-0.1893	+		5780
P54886	Delta-1-pyrroline-5-carboxylate synthase (P5CS) (Aldehyde dehydrogenase family 18 member A1) [Includes: Glutamate 5-kinase (GK) (EC 2.7.2.11) (Gamma-glutamyl kinase);Gamma-glutamyl phosphate reductase (GPR) (EC 1.2.1.41) (Glutamate-5-semialdehyde dehydrogenase) (Glutamyl-gamma-semialdehyde dehydrogenase)]	ALDH18A1	S	65	0.921928	VRSWSNIPFITVPLSRTHGKSFAHRSELKHAKRIVVKLGSAVVTRGDECGL	5404600	4	100.02	63.593	0.000143334	0.4879		+	8595
Q8TAP9	M-phase-specific PLK1-interacting protein (TTD non-photosensitive 1 protein)	MPLKIP	S	89	0.909441	SHSPRHGGSFPGGRFGSPSPGGYPGSYSRSPAGSQQQFGYSPGQQQTHPQG	5393300	3	72.2	58.391	0.00469646	-0.026427	+		10521
Q14247	Src substrate cortactin (Amplaxin) (Oncogene EMS1)	CTTN	H	52	0.987434	DFVNDVSEKEQRWGAKTVQGSGHQEHINIHKLRENVFQEHQTLKEKELETG	5383400	3	101.38	95.105	8.13e-07	-0.25409		+	1426
A6NFI3	Zinc finger protein 316	ZNF316	S	760	0.995133	ARHRRTHTGERPFPCPECGARFARGSHLAAHVRGHTGEKPFVCGVCGAGFS	5368800	3	135.83	117.21	6.43e-10	-0.44885	+		6203
Q9BX40	Protein LSM14 homolog B (Protein FAM61B) (RNA-associated protein 55B) (hRAP55B)	LSM14B	S	349	1	SELKTSSRRTTWAEERKLNTETFGVSGRFLRGRSSRGGFRGGRGNGTTRRN	5345000	3	126.31	109.4	9.36e-07	0.27991	+		11192
Q86XN6	Zinc finger protein 761	ZNF761	S	227	0.996454	LTQKQEVHMREKSFQCNESGKAFNYSSLLRKHQIIHLADKYKCDVCGKLFN	5322400	4	141.48	114.05	1.6e-09	-0.11938	+		10164
Q99728	BRCA1-associated RING domain protein 1 (BARD-1) (EC 2.3.2.27) (RING-type E3 ubiquitin transferase BARD1)	BARD1	S	329	0.997101	CKNYLTSKKSLPLENNGKRGHHNRLSSPISKRCRTSILSTSGDFVKQTVPS	5306500	2	164.96	142.27	9.46e-15	-0.35427	+		11036
Q8N9T8	Protein KRI1 homolog	KRI1	S	320	0.936346	EQKYNFRFEEPDSASVKTYPRSIASSVRRKDERRKEKREETRERKKREKAK	5299970	5	103.55	68.005	1.84e-06	-0.13838		+	10386
Q13029	PR domain zinc finger protein 2 (EC 2.1.1.43) (GATA-3-binding protein G3B) (Lysine N-methyltransferase 8) (MTB-ZF) (MTE-binding protein) (PR domain-containing protein 2) (Retinoblastoma protein-interacting zinc finger protein) (Zinc finger protein RIZ)	PRDM2	R	1552	0.914518	MQTPLGKTRARSSGPTQVPLPSSSFRSKQNVKFAASVKSKKPSSSSLRNSS	5295000	1	130.1	117.31	1.1e-10	0.39232		+	4411
Q7Z7K6	Centromere protein V (CENP-V) (Nuclear protein p30) (Proline-rich protein 6)	CENPV	R	5	0.903898	_____________________MRRSRSSAAAKLRGQKRSGASGASAAPAAS	5292900	1	144.38	121.26	3.57e-09	0.38138		+	4788
O75152	Zinc finger CCCH domain-containing protein 11A	ZC3H11A	S	222	0.921243	VRKPAVNIKQGECLNFGIKTLEEIKSKKMKEKSKKQGEGSSGVSSLLLHPE	5291100	3	73.616	60.826	0.00482797	-0.20389	+		7541
O15213	WD repeat-containing protein 46 (WD repeat-containing protein BING4)	WDR46	S	584	0.999997	RSSTASLVKRKRKVMDEEHRDKVRQSLQQQHHKEAKAKPTGARPSALDRFV	5290900	4	159.04	137.05	9.44e-13	-2.7523		+	7403
P42695	Condensin-2 complex subunit D3 (Non-SMC condensin II complex subunit D3) (hCAP-D3)	NCAPD3	S	168	0.907283	CIQTLKKSWPQESNLNRKRKKEQPKSSQANPGRHRKRGKPPRREDIEMDEI	5281300	1	57.59	45.996	0.00942449	-0.14192		+	6639
Q96RU7	Tribbles homolog 3 (TRB-3) (Neuronal cell death-inducible putative kinase) (SINK) (p65-interacting inhibitor of NF-kappa-B)	TRIB3	S	37	0.950027	SLSRKKRLELDDNLDTERPVQKRARSGPQPRLPPCLLPLSPPTAPDRATAV	5274100	1	149.73	134.44	3.83e-15	1.9717	+		5607
Q6P1J9	Parafibromin (Cell division cycle protein 73 homolog) (Hyperparathyroidism 2 protein)	CDC73	S	121	0.92271	GYLNGEASTSASIDRSAPLEIGLQRSTQVKRAADEVLAEAKKPRIEDEECV	5269400	3	104.22	93.577	4.82e-05	-0.25827	+		9895
Q53HL2	Borealin (Cell division cycle-associated protein 8) (Dasra-B) (hDasra-B) (Pluripotent embryonic stem cell-related gene 3 protein)	CDCA8	S	154	0.999862	EEENERKNLQTARVKRCPPSKKRTQSIQGKGKGKRSSRANTVTPAVGRLEV	5268260	4	101.72	74.418	0.000128007	-1.4351		+	9564
Q8WUU5	GATA zinc finger domain-containing protein 1 (Ocular development-associated gene protein)	GATAD1	H	119	0.931226	RLRNTKYKSAPAAEKKVSTKGKGRRHIFKLKNPIKAPESVSTIITAESIFY	5264890	5	67.032	53.995	0.00335961	0.034823		+	1543
P55072	Transitional endoplasmic reticulum ATPase (TER ATPase) (EC 3.6.4.6) (15S Mg(2+)-ATPase p97 subunit) (Valosin-containing protein) (VCP)	VCP	R	144	0.996731	IDDTVEGITGNLFEVYLKPYFLEAYRPIRKGDIFLVRGGMRAVEFKVVETD	5261100	3	149.65	140.62	1.92e-11	0.36311		+	4227
P62277	40S ribosomal protein S13 (Small ribosomal subunit protein uS15)	RPS13	H	58	0.98834	VKEQIYKLAKKGLTPSQIGVILRDSHGVAQVRFVTGNKILRILKSKGLAPD	5259400	1	194.24	186.53	3.26e-22	-2.6289	+		1370
Q6Y7W6	GRB10-interacting GYF protein 2 (PERQ amino acid-rich with GYF domain-containing protein 2) (Trinucleotide repeat-containing gene 15 protein)	GIGYF2	S	1104	0.999969	WDDAVKEVGPRNSTNKNKNNASLSKSVGVSNRQNKKVEEEEKLLKLFQGVN	5250100	4	98.997	79.006	3.81e-05	-0.26696		+	7129
Q8IXZ2	Zinc finger CCCH domain-containing protein 3 (Smad-interacting CPSF-like factor)	ZC3H3	S	118	1	RPLHGARGGQPPVPQQHVLERQVQLSQGQNVVIKVKPPSKSGSASASGAQR	5248500	3	80.688	60.482	0.00223382	0.17746	+		10265
Q14692	Ribosome biogenesis protein BMS1 homolog (Ribosome assembly protein BMS1 homolog)	BMS1	S	1272	0.993086	KLKRQKDLRKKLFRIQGQKERRNQKSSLKGAEGQLQ_______________	5243800	2	134.25	117.04	1.71e-09	-0.042126	+		9234
Q96AT1	Uncharacterized protein KIAA1143	KIAA1143	S	110	0.970976	DEEPTPADGRIIYRKPVKHPSDEKYSGLTASSKKKKPNEDEVNQDSVKKNS	5242500	1	365.97	333.17	4.5e-122	-0.64636	+		10776
P31946	14-3-3 protein beta/alpha (Protein 1054) (Protein kinase C inhibitor protein 1) (KCIP-1) [Cleaved into: 14-3-3 protein beta/alpha, N-terminally processed]	YWHAB	S	59	0.958522	QGHELSNEERNLLSVAYKNVVGARRSSWRVISSIEQKTERNEKKQQMGKEY	5230100	2	229.16	216.37	1.98e-43	-0.14622		+	6199
Q02880	DNA topoisomerase 2-beta (EC 5.6.2.3) (DNA topoisomerase II, beta isozyme)	TOP2B	Y	55	0.996473	NAAKKEESETANKNDSSKKLSVERVYQKKTQLEHILLRPDTYIGSVEPLTQ	5230080	7	113.71	98.807	1.12e-05	0.13494		+	13257
P52736	Zinc finger protein 133 (Zinc finger protein 150)	ZNF133	S	591	0.961408	ITHKRAHSEEKPCVCRECGQGFLQKSHLTLHQMTHTGEKPYVCKTCGRGFS	5206400	1	243.13	232.02	2.75e-38	0.23166	+		5876
Q15054	DNA polymerase delta subunit 3 (DNA polymerase delta subunit C) (DNA polymerase delta subunit p66) (DNA polymerase delta subunit p68)	POLD3	S	389	0.929646	KTEPEPPSVKSSSGENKRKRKRVLKSKTYLDGEGCIVTEKVYESESCTDSE	5177400	2	166.19	148.98	2.82e-14	0.99572	+		9313
Q86T82	Ubiquitin carboxyl-terminal hydrolase 37 (EC 3.4.19.12) (Deubiquitinating enzyme 37) (Ubiquitin thioesterase 37) (Ubiquitin-specific-processing protease 37)	USP37	S	170	0.99833	SAKRGSLETKDDIPFRKVLGNPGRGSIKTVAGSGIARTIPSLTSTSTPLRS	5167460	6	85.355	68.517	0.000188532	0.29127		+	10109
Q96QE3	ATPase family AAA domain-containing protein 5 (Chromosome fragility-associated gene 1 protein)	ATAD5	S	519	0.999924	KNREGNTQKKETTFFLKEKQYQNRMSLRQRKTEFFKSSTLFNNESLVYEDI	5162300	4	175.38	158.16	1.32e-16	-0.098609		+	10974
F8WAJ0	RNA helicase (EC 3.6.4.13)	DDX31	S	24	0.997783	__MAAADGSLFDNPRTFSRRPPAQASRQAKATKRKYQASSEAPPAKRRNET	5161500	1	140.16	123.98	3.32e-10	1.0656	+		6845
Q99549	M-phase phosphoprotein 8 (Two hybrid-associated protein 3 with RanBPM) (Twa3)	MPHOSPH8	S	369	0.917718	NRKLENKNAFLEKKTVPKKQRNQDRSKSAAELEKLMPVSAQTPKGRRLSGE	5160400	2	105.39	76.242	3.6e-05	0.26804	+		5857
Q8IXQ4	GPALPP motifs-containing protein 1 (Lipopolysaccharide-specific response protein 7)	GPALPP1	S	332	0.997099	LKVNRFDEAQKKALIKKSRELNTRFSHGKGNMFL_________________	5154400	3	195.27	175.99	1.35e-20	-0.30155	+		5797
O15460	Prolyl 4-hydroxylase subunit alpha-2 (4-PH alpha-2) (EC 1.14.11.2) (Procollagen-proline,2-oxoglutarate-4-dioxygenase subunit alpha-2)	P4HA2	R	363	0.992624	IVRYYDVMSDEEIERIKEIAKPKLARATVRDPKTGVLTVASYRVSKSSWLE	5152400	2	115.71	104.12	1.54e-05	0.19031		+	3734
Q9NZJ0	Denticleless protein homolog (DDB1- and CUL4-associated factor 2) (Lethal(2) denticleless protein homolog) (Retinoic acid-regulated nuclear matrix-associated protein)	DTL	S	485	0.995119	LPSNTPTFSIKTSPAKARSPINRRGSVSSVSPKPPSSFKMSIRNWVTRTPS	5140400	1	133.81	117.87	4.06e-09	-0.18749	+		6719
P02545	Prelamin-A/C [Cleaved into: Lamin-A/C (70 kDa lamin) (Renal carcinoma antigen NY-REN-32)]	LMNA	S	428	0.96944	SSHSSQTQGGGSVTKKRKLESTESRSSFSQHARTSGRVAVEEVDEEGKFVR	5139400	1	282.39	251.91	7.56e-51	0.89052	+		7700
Q5JTH9	RRP12-like protein	RRP12	H	59	0.97211	RQAARSRFFSRPSGRSDLTVDAVKLHNELQSGSLRLGKSEAPETPMEEEAE	5127300	3	98.048	85.417	2.93e-05	0.1755		+	1466
P42696	RNA-binding protein 34 (RNA-binding motif protein 34)	RBM34	S	49	0.969045	GVRGSPPEDYRLGQVASSLFRGEHHSRGGTGRLASLFSSLEPQIQPVYVPV	5122600	1	326.43	303.89	5.2e-79	-0.16401	+		6193
Q9UKV3	Apoptotic chromatin condensation inducer in the nucleus (Acinus)	ACIN1	H	568	0.982666	TEECLKQPSLEQKEGRRASHTLLPSHRLKQSADSSSSRSSSSSSSSSRSRS	5119900	3	146.11	131.32	4.32e-12	-0.21841		+	1118
Q9BW61	DET1- and DDB1-associated protein 1 (Placenta cross-immune reaction antigen 1) (PCIA-1)	DDA1	S	14	0.992857	____________MADFLKGLPVYNKSNFSRFHADSVCKASNRRPSVYLPTR	5107500	4	115.71	108.1	7.54e-07	0.25944		+	11170
Q9H582	Zinc finger protein 644 (Zinc finger motif enhancer-binding protein 2) (Zep-2)	ZNF644	S	667	0.96923	TLTKQQSTTFPKNSALKQDVKRTFGSTSQSSSFSKIHKRPHRIQKARKSIA	5106500	1	218.48	185.39	1.16e-29	1.4723	+		5733
P38398	Breast cancer type 1 susceptibility protein (EC 2.3.2.27) (RING finger protein 53) (RING-type E3 ubiquitin transferase BRCA1)	BRCA1	S	510	0.954039	AFVTEPQIIQERPLTNKLKRKRRPTSGLHPEDFIKKADLAVQKTPEMINQG	5094100	2	160.59	135.11	1.04e-15	0.27732		+	5844
Q460N5	Protein mono-ADP-ribosyltransferase PARP14 (EC 2.4.2.-) (ADP-ribosyltransferase diphtheria toxin-like 8) (ARTD8) (B aggressive lymphoma protein 2) (Poly [ADP-ribose] polymerase 14) (PARP-14)	PARP14	Y	1701	0.915567	NEKQLFHGTDAGSVPHVNRNGFNRSYAGKNAVAYGKGTYFAVNANYSANDT	5091800	1	160.78	149.66	2.65e-10	-0.11284		+	13294
Q8N8U2	Chromodomain Y-like protein 2 (CDY-like 2)	CDYL2	Y	120	0.945984	DPGKSKGTSHKRKRINPPLAKPKKGYSGKPSSGGDRATKTVSYRTTPSGLQ	5085600	3	158.79	147.21	6.71e-17	0.74788		+	13017
Q8N393	Zinc finger protein 786	ZNF786	S	757	0.999999	FACGDCGKGFIYKSKLAEHIRVHTKSCPAPNELDIKKRLSQLFAMIEADWS	5083800	4	122.52	99.399	1.01e-06	0.35725	+		7064
Q53F19	Nuclear cap-binding protein subunit 3 (Protein ELG)	NCBP3	K	541	0.989619	SSDVHSRLGVPRQDSKGLYADTREKKSGNLWTRLGSAPKTKEKNTKKVDHR	5072900	2	147.2	134.57	9.23e-11	0.0090437	+		2555
Q9BYN7	Zinc finger protein 341	ZNF341	S	678	0.944605	PFSTHTGCSKEFNRPDKLKAHILSHSGMKLHKCALCSKSFSRRAHLAEHQR	5072790	6	98.997	87.403	5.7e-05	0.46754		+	11216
Q8NB50	Zinc finger protein 62 homolog (Zfp-62)	ZFP62	S	658	0.983474	SQHRRVHTREKPYECDRCEKVFRNNSSLKVHKRIHTGERPYECDVCGKAYI	5065310	4	48.561	26.324	0.0215924	-0.061236		+	10420
Q14527	Helicase-like transcription factor (EC 2.3.2.27) (EC 3.6.4.-) (DNA-binding protein/plasminogen activator inhibitor 1 regulator) (HIP116) (RING finger protein 80) (RING-type E3 ubiquitin transferase HLTF) (SWI/SNF-related matrix-associated actin-dependent regulator of chromatin subfamily A member 3) (Sucrose nonfermenting protein 2-like 3)	HLTF	S	188	0.999998	QLKKHGFKLGPAPKTLGFNLESGWGSGRAGPSYSMPVHAAVQMTTEQLKTE	5062400	3	143.97	123.77	1.96e-09	-0.40457	+		9191
P61927	60S ribosomal protein L37 (G1.16) (Large ribosomal subunit protein eL37)	RPL37	S	6	0.971837	____________________MTKGTSSFGKRRNKTHTLCRRCGSKAYHLQK	5055400	2	105.39	92.354	4.56e-05	0.067973	+		8653
Q9BW71	HIRA-interacting protein 3	HIRIP3	S	186	0.990376	EEEEKGYKGKTRKKPVVKKQAPGKASVSRKQAREESEESEAEPVQRTAKKV	5044100	1	68.224	50.328	0.00741224	-2.8934	+		11177
Q92576	PHD finger protein 3	PHF3	S	1975	0.997355	DRSQDKDRDRKSREEGHKDKERARLSHGDRGTDGKASRDSRNVDKKPDKPK	5042500	2	166.19	155.54	2.74e-16	-0.24903		+	10685
Q9UBB4	Ataxin-10 (Brain protein E46 homolog) (Spinocerebellar ataxia type 10 protein)	ATXN10	S	468	0.997038	GLADASLLKKVGFEVEKKGEKLILKSTRDTPKP__________________	5040600	2	86.086	42.963	0.000290913	0.16693		+	11742
Q6DD87	Zinc finger protein 787 (TTF-I-interacting peptide 20)	ZNF787	S	204	0.986497	VCPRCGRGFSQPKSLARHLRLHPELSGPGVAAKVLAASVRRAKGPEEAVAA	5034400	2	149.23	140.88	3.09e-14	0.98573		+	9852
Q15973	Zinc finger protein 124 (Zinc finger protein HZF-16)	ZNF124	S	164	0.949971	IHQRNHTGEKPYECMECGKALGFSRSLNRHKRIHTGEKRYECKQCGKAFSR	5033100	3	122.52	111.59	1.59e-07	0.52504		+	9439
P47914	60S ribosomal protein L29 (Cell surface heparin-binding protein HIP) (Large ribosomal subunit protein eL29)	RPL29	H	101	0.999935	VKPKEVKPKIPKGVSRKLDRLAYIAHPKLGKRARARIAKGLRLCRPKAKAK	5027800	3	96.948	81.96	0.000199491	0.11934	+		1080
Q8WU10	Pyridine nucleotide-disulfide oxidoreductase domain-containing protein 1 (EC 1.8.1.-)	PYROXD1	S	226	0.900769	KSEAKIAHKRTRYTTEGRKKEARSKSKADNVGSALGPDWHEGLNLKGTKEF	5023500	1	240.12	231.46	2.36e-39	0.25547	+		10573
Q9H1Z4	WD repeat-containing protein 13	WDR13	S	116	0.998275	DRMEDFEDDPRALGARGHRRSVSRGSYQLQAQMNRAVYEDRPPGSVVPTSA	5010600	2	193.82	178.95	6.14e-21	1.9869	+		11306
P23528	Cofilin-1 (18 kDa phosphoprotein) (p18) (Cofilin, non-muscle isoform)	CFL1	C	139	0.996737	KMIYASSKDAIKKKLTGIKHELQANCYEEVKDRCTLAEKLGGSAVISLEGK	5004300	4	122.52	115.62	2.56e-07	-0.49062		+	27
P84098	60S ribosomal protein L19 (Large ribosomal subunit protein eL19)	RPL19	S	13	0.997783	_____________MSMLRLQKRLASSVLRCGKKKVWLDPNETNEIANANSR	5001770	4	130.27	111.65	8.91e-09	-0.87271		+	8755
Q96NG5	Zinc finger protein 558	ZNF558	S	304	0.93649	LTGHNSIHTGEKPYECHDCGKTFRKSSYLTQHVRTHTGEKPYECNECGKSF	5000680	4	88.819	59.285	0.00198378	-0.2133	+		10941
Q9HCK8	Chromodomain-helicase-DNA-binding protein 8 (CHD-8) (EC 3.6.4.12) (ATP-dependent helicase CHD8) (Helicase with SNF2 domain 1)	CHD8	S	1523	0.902336	ENIKGFIWDLISPAENGKTKELQNHSGLSIPVPRGRKGKKVKSQSTFDIHK	4990000	2	75.387	58.176	0.00461375	-2.5263	+		6101
A5YKK6	CCR4-NOT transcription complex subunit 1 (CCR4-associated factor 1) (Negative regulator of transcription subunit 1 homolog) (NOT1H) (hNOT1)	CNOT1	K	1531	0.93011	FIQKTAVEKAGPEMDKRLATEFELRKHARQEGRRYCDPVVLTYQAERMPEQ	4986800	1	357.52	287.49	4.1e-87	0.068423	+		1786
Q9Y285	Phenylalanine--tRNA ligase alpha subunit (EC 6.1.1.20) (CML33) (Phenylalanyl-tRNA synthetase alpha subunit) (PheRS)	FARSA	Y	310	0.998866	ALQLPMDYVQRVKRTHSQGGYGSQGYKYNWKLDEARKNLLRTHTTSASARA	4977000	3	86.898	79.288	0.000204447	-0.73045		+	13101
Q8IYW5	E3 ubiquitin-protein ligase RNF168 (hRNF168) (EC 2.3.2.27) (RING finger protein 168) (RING-type E3 ubiquitin transferase RNF168)	RNF168	S	480	0.928179	KEVDKEQMVPNRQKGSPDEYHLRATSSPPDKVLNGQRKNPKDGNFKRQTHT	4976900	2	128.01	117.37	7.48e-07	0.28998	+		10311
A0A2R8Y4A4	ATP-dependent RNA helicase DDX3X	DDX3X	S	593	0.999664	PSWLENMAYEHHYKGSSRGRSKSRFSGGFGARDYRQSSGASSSSFSSSRAS	4959200	4	111.01	89.015	2.9e-06	0.11501	+		6055
Q7Z6I8	UPF0461 protein C5orf24	C5orf24	S	94	0.926224	GRSIEIKDELKKKKNLNRSGKRGRPSGTTKSAGYRTSTGRPLGTTKAAGFK	4941600	5	67.032	46.512	0.0048218	-0.72838		+	10079
Q8IYW5	E3 ubiquitin-protein ligase RNF168 (hRNF168) (EC 2.3.2.27) (RING finger protein 168) (RING-type E3 ubiquitin transferase RNF168)	RNF168	S	552	0.950274	LKQSVNRRKMPNSTRDHCKVSKSAHSLQPSISQKSVFQMFQRCTK______	4940300	3	133.86	113.66	8.02e-10	-1.5955	+		10315
P09382	Galectin-1 (Gal-1) (14 kDa laminin-binding protein) (HLBP14) (14 kDa lectin) (Beta-galactoside-binding lectin L-14-I) (Galaptin) (HBL) (HPL) (Lactose-binding lectin 1) (Lectin galactoside-binding soluble 1) (Putative MAPK-activating protein PM12) (S-Lac lectin 1)	LGALS1	H	45	0.999942	VRGEVAPDAKSFVLNLGKDSNNLCLHFNPRFNAHGDANTIVCNSKDGGAWG	4939180	2	53.756	49.583	0.0286502	0.28938	+		1268
Q9Y2R4	Probable ATP-dependent RNA helicase DDX52 (EC 3.6.4.13) (ATP-dependent RNA helicase ROK1-like) (DEAD box protein 52)	DDX52	S	22	0.932165	____MDVHDLFRRLGAGAKFDTRRFSADAARFQIGKRKYDFDSSEVLQGLD	4931400	3	128.01	122.3	8.36e-12	-0.015668		+	12036
Q9NY61	Protein AATF (Apoptosis-antagonizing transcription factor) (Rb-binding protein Che-1)	AATF	S	378	0.999902	AKRFADFTVYRNRTLQKWHDKTKLASGKLGKGFGAFERSILTQIDHILMDK	4916600	2	71.501	38.143	0.0066893	-0.020394	+		11646
Q99590	Protein SCAF11 (CTD-associated SR protein 11) (Renal carcinoma antigen NY-REN-40) (SC35-interacting protein 1) (SR-related and CTD-associated factor 11) (SRSF2-interacting protein) (Serine/arginine-rich splicing factor 2-interacting protein) (Splicing factor, arginine/serine-rich 2-interacting protein) (Splicing regulatory protein 129) (SRrp129)	SCAF11	S	1169	0.954039	SASSWAVRKTLPADVQNYYSRRGRNSSGPQSGWMKQEEETSGQDSSLKDQT	4916000	1	160.59	141.96	1.71e-14	-0.48422	+		6806
Q06730	Zinc finger protein 33A (Zinc finger and ZAK-associated protein with KRAB domain) (ZZaPK) (Zinc finger protein 11A) (Zinc finger protein KOX31)	ZNF33A	S	705	0.956965	IFHERKHTGEKPYECNECGKFFRHKSSLTVHHRAHTGEKSCQCNECGKIFY	4893900	1	78.77	20.174	0.000256524	1.231	+		5783
Q9H0G5	Nuclear speckle splicing regulatory protein 1 (Coiled-coil domain-containing protein 55) (Nuclear speckle-related protein 70) (NSrp70)	NSRP1	Y	103	0.946391	IYDEMQKKKEENNPKLLLGKDRKPKYIHNLLKAVEIRKKEQEKRMEKKIQR	4893490	4	66.994	52.218	0.00427993	0.057641		+	12994
O75061	Putative tyrosine-protein phosphatase auxilin (EC 3.1.3.48) (DnaJ homolog subfamily C member 6)	DNAJC6	S	309	0.995284	IFIPLNITVQGDVVVSMYHLRSTIGSRLQAKVTNTQIFQLQFHTGFIPLDT	4881900	3	101.28	56.203	0.000109522	-1.2516	+		7522
P22626	Heterogeneous nuclear ribonucleoproteins A2/B1 (hnRNP A2/B1)	HNRNPA2B1	S	149	0.984973	EEHHLRDYFEEYGKIDTIEIITDRQSGKKRGFGFVTFDDHDPVDKIVLQKY	4881100	2	66.056	53.425	0.00832462	-0.40272	+		7998
Q96LW1	Zinc finger protein 354B	ZNF354B	S	171	0.999997	VAHTKILTVDRSHKNVEFGQNFYLKSVFIKQQRFAKEKTPSKCEIQRNSFK	4878800	4	95.531	74.003	0.00043577	0.81058	+		10910
Q8WW12	PEST proteolytic signal-containing nuclear protein (PCNP) (PEST-containing nuclear protein)	PCNP	S	147	0.999646	EEMPPEAKMRMKNIGRDTPTSAGPNSFNKGKHGFSDNQKLWERNIKSHLGN	4874000	2	74.611	68.797	0.00182181	-0.25713	+		10600
Q9H488	GDP-fucose protein O-fucosyltransferase 1 (EC 2.4.1.221) (Peptide-O-fucosyltransferase 1) (O-FucT-1)	POFUT1	R	133	0.983497	FMEKLAPTHWPPEKRVAYCFEVAAQRSPDKKTCPMKEGNPFGPFWDQFHVS	4868310	5	105.46	97.85	1.01e-07	0.1735		+	5245
Q96NB3	Zinc finger protein 830 (Coiled-coil domain-containing protein 16)	ZNF830	S	34	0.995269	TPAGKRVINQEELRRLMKEKQRLSTSRKRIESPFAKYNRLGQLSCALCNTP	4865600	2	114.54	65.181	0.000144138	-0.11246		+	10940
P46013	Proliferation marker protein Ki-67 (Antigen identified by monoclonal antibody Ki-67) (Antigen KI-67) (Antigen Ki67)	MKI67	Y	849	0.998308	CSASPPLRRQCIRENGNVAKTPRNTYKMTSLETKTSDTETEPSKTVSTANR	4852200	1	62.659	27.363	0.00885919	0.61207		+	13196
Q7Z5J4	Retinoic acid-induced protein 1	RAI1	S	1148	0.993511	PMGSKTKETDSPSTPGKDQRSMILRSRTKTQEIFHSKRRRPSEGRLPNCRA	4830520	5	109.71	84.241	8.79e-07	-0.41174	+	+	10049
Q66PJ3	ADP-ribosylation factor-like protein 6-interacting protein 4 (ARL-6-interacting protein 4) (Aip-4) (HSP-975) (HSVI-binding protein) (SR-15) (SRp25) (SR-25) (Splicing factor SRrp37)	ARL6IP4	S	366	0.999994	VLTDEQKSRIQAMKPMTKEEWDARQSIIRKVVDPETGRTRLIKGDGEVLEE	4822600	4	149.65	114.11	2.52e-10	-1.7838	+		9764
O94761	ATP-dependent DNA helicase Q4 (EC 3.6.4.12) (DNA helicase, RecQ-like type 4) (RecQ4) (RTS) (RecQ protein-like 4)	RECQL4	S	732	1	CNRREDTERIAALLRTCLHAAWVPGSGGRAPKTTAEAYHAGMCSRERRRVQ	4819900	3	109.66	94.52	4.41e-06	0.09389	+		5743
Q02878	60S ribosomal protein L6 (Large ribosomal subunit protein eL6) (Neoplasm-related protein C140) (Tax-responsive enhancer element-binding protein 107) (TaxREB107)	RPL6	S	74	0.96402	VLVRGIGRYSRSAMYSRKAMYKRKYSAAKSKVEKKKKEKVLATVTKPVGGD	4814570	5	94.669	62.198	0.00111356	0.36896		+	8844
P26358	DNA (cytosine-5)-methyltransferase 1 (Dnmt1) (EC 2.1.1.37) (CXXC-type zinc finger protein 9) (DNA methyltransferase HsaI) (DNA MTase HsaI) (M.HsaI) (MCMT)	DNMT1	S	1122	0.999035	EDPPNHARSPGNKGKGKGKGKGKPKSQACEPSEPEIEIKLPKLRTLDVFSG	4807400	3	61.11	54.206	0.0069893	0.085231		+	8037
Q96T37	RNA-binding protein 15 (One-twenty two protein 1) (RNA-binding motif protein 15)	RBM15	R	96	0.979191	SKKLGGSGGSNGSSSGKTDSGGGSRRSLHLDKSSSRGGSREYDTGGGSSSS	4804400	2	309.38	296.74	2.29e-72	0.18358		+	3069
Q53GI3	Zinc finger protein 394 (Zinc finger protein with KRAB and SCAN domains 14)	ZNF394	S	559	0.989076	FRQSTHLIRHQRIHQNKVLSAGRGGSRL_______________________	4803100	3	93.556	72.778	0.000218357	0.54664	+		9553
Q69YN4	Protein virilizer homolog	VIRMA	S	1681	0.955114	DFVAAESKEVVPQDGIPPPKRPLKVSQKISSRGGFSGNRGGRGAFHSQNRF	4800400	1	65.043	55.985	0.0232368	-0.11752	+		9836
Q99848	Probable rRNA-processing protein EBP2 (EBNA1-binding protein 2) (Nucleolar protein p40)	EBNA1BP2	S	143	0.985201	AVLPRLHQLKVPTKRPTDYFAEMAKSDLQMQKIRQKLQTKQAAMERSEKAK	4790100	3	135.47	126.57	4.04e-14	0.48842		+	7109
Q15287	RNA-binding protein with serine-rich domain 1 (SR-related protein LDC2)	RNPS1	S	4	0.99992	______________________MDLSGVKKKSLLGVKENNKKSSTRAPSPT	4782200	3	111.17	82.963	1.35e-05	0.25319	+		7010
Q13127	RE1-silencing transcription factor (Neural-restrictive silencer factor) (X2 box repressor)	REST	S	465	0.995401	NITNEKTEIEQTKIKGDVAGKKNEKSVKAEKRDVSKEKKPSNNVSVIQVTT	4777900	1	130.27	89.548	3.28e-07	0.29207	+		9003
P62917	60S ribosomal protein L8 (Large ribosomal subunit protein uL2)	RPL8	H	19	0.999548	_______MGRVIRGQRKGAGSVFRAHVKHRKGAARLRAVDFAERHGYIKGI	4775790	5	116.73	107.37	1.17e-06	0.011636		+	1376
Q5VSY0	G kinase-anchoring protein 1 (cGMP-dependent protein kinase-anchoring protein of 42 kDa)	GKAP1	S	42	0.948221	ALLQVDSGSGSDSEPGKGKGRNTGKSQTLGSKSTTNEKKREKRRKKKEQQQ	4774200	2	128.36	110.3	5.27e-07	0.41862	+		6311
Q13129	Zinc finger protein Rlf (Rearranged L-myc fusion gene protein) (Zn-15-related protein)	RLF	S	1084	0.967111	TMLELLLRLKHLSLKNSITHGSFSGSLQGYPSSGAKSLQSVSSISDLNFQN	4770200	2	84.297	73.183	7.42e-05	1.1246	+		9007
O00257	E3 SUMO-protein ligase CBX4 (EC 2.3.2.-) (Chromobox protein homolog 4) (Polycomb 2 homolog) (Pc2) (hPc2)	CBX4	S	293	0.94482	KYMENGMQAVKIKSGEVAEGEARSPSHKKRAADERHPPADRTFKKAAGAEE	4768900	2	152.97	144.08	6.61e-16	0.61485		+	7313
P61513	60S ribosomal protein L37a (Large ribosomal subunit protein eL43)	RPL37A	T	16	0.918661	__________MAKRTKKVGIVGKYGTRYGASLRKMVKKIEISQHAKYTCSF	4766400	2	130.27	119.9	1.23e-08	0.19528		+	12582
O00139	Kinesin-like protein KIF2A (Kinesin-2) (hK2)	KIF2A	S	157	0.996576	QNGSVSDISPVQAAKKEFGPPSRRKSNCVKEVEKLQEKREKRRLQQQELRE	4764900	1	144.38	111.29	2.29e-09	-0.51261	+		7297
Q5VUG0	Scm-like with four MBT domains protein 2 (Scm-like with 4 MBT domains protein 2)	SFMBT2	S	697	1	SKPPIGESNPDSGHPKPARRRKRRKSIFVQKKRRSSAVDFTAGSGEESEEE	4739870	4	109.88	74.585	0.0011532	0.27172	+		9752
O00566	U3 small nucleolar ribonucleoprotein protein MPP10 (M phase phosphoprotein 10)	MPHOSPH10	S	642	0.995479	EKLKQLTKTGKASFIKDEGKDKALKSSQAFFSKLQDQVKMQINDAKKTEKK	4739200	3	130.27	113.6	2.86e-07	-0.58186	+		7326
P10809	60 kDa heat shock protein, mitochondrial (EC 5.6.1.7) (60 kDa chaperonin) (Chaperonin 60) (CPN60) (Heat shock protein 60) (HSP-60) (Hsp60) (HuCHA60) (Mitochondrial matrix protein P1) (P60 lymphocyte protein)	HSPD1	S	70	0.999542	DLLADAVAVTMGPKGRTVIIEQSWGSPKVTKDGVTVAKSIDLKDKYKNIGA	4730900	3	109.66	97.033	3.26e-06	0.16446	+		7854
O00479	High mobility group nucleosome-binding domain-containing protein 4 (Non-histone chromosomal protein HMG-17-like 3) (Non-histone chromosomal protein)	HMGN4	S	29	1	RKAKGDAKGDKAKVKDEPQRRSARLSAKPAPPKPEPRPKKASAKKGEKLPK	4715000	2	313.04	301.46	1.47e-53	0.061584	+		7322
Q04837	Single-stranded DNA-binding protein, mitochondrial (Mt-SSB) (MtSSB) (PWP1-interacting protein 17)	SSBP1	R	32	0.99393	LQVLRQFVRHESETTTSLVLERSLNRVHLLGRVGQDPVLRQVEGKNPVTIF	4714870	4	89.296	72.625	0.000432344	0.25949	+		3188
P53396	ATP-citrate synthase (EC 2.3.3.8) (ATP-citrate (pro-S-)-lyase) (ACL) (Citrate cleavage enzyme)	ACLY	S	656	0.99217	PGCFKIGNTGGMLDNILASKLYRPGSVAYVSRSGGMSNELNNIISRTTDGV	4698440	4	122.52	86.975	8.65e-07	0.36585	+		8578
Q92664	Transcription factor IIIA (TFIIIA)	GTF3A	S	326	0.986951	HDPDKKKMKLKVKKSREKRSLASHLSGYIPPKRKQGQGLSLCQNGESPNCV	4694300	4	98.048	93.875	2.62e-05	0.25144		+	6047
P49750	YLP motif-containing protein 1 (Nuclear protein ZAP3) (ZAP113)	YLPM1	S	741	0.903818	SDQGLGESSAAPSQPITAVKDMPVRSGGLLPDPPRSSYLESPRGPRFDGPR	4685500	2	109.79	99.418	5.96e-10	-0.24414	+		8470
Q9NP50	SIN3-HDAC complex-associated factor (Protein FAM60A) (Tera protein homolog)	SINHCAF	S	70	0.990145	HETRSGDICNACVLLVKRWKKLPAGSKKNWNHVVDARAGPSLKTTLKPKKV	4682000	2	60.436	25.141	0.00626015	-0.39407		+	6714
Q9NZC9	SWI/SNF-related matrix-associated actin-dependent regulator of chromatin subfamily A-like protein 1 (EC 3.6.4.-) (HepA-related protein) (hHARP) (Sucrose nonfermenting protein 2-like 1)	SMARCAL1	S	2	0.999977	________________________MSLPLTEEQRKKIEENRQKALARRAEK	4675700	4	97.798	87.427	0.000167951	-0.92862	+		11677
Q3YBR2	Transforming growth factor beta regulator 1 (Nuclear interactor of ARF and Mdm2)	TBRG1	S	29	0.940156	LDGLASSPRAPLQSSKARMKKLPKKSQNEKYRLKYLRLRKAAKATVFENAA	4669900	1	101.28	62.981	4.48e-05	0.30002	+		6610
Q8WWK9	Cytoskeleton-associated protein 2 (CTCL tumor antigen se20-10) (Tumor- and microtubule-associated protein)	CKAP2	S	357	0.926097	DKLMEKSEPVDQRRHTAGKAIVDSRSAQPKETSEERKARLSEWKAGKGRVL	4668960	5	96.342	72.312	8.35e-05	0.20677		+	10606
Q9NWH9	SAFB-like transcription modulator (Modulator of estrogen-induced transcription)	SLTM	S	922	0.936361	RVERPERSGREVSGHSVRGAPPGNRSSASGYGSREGDRGVITDRGGGSQHY	4664000	1	304.42	287.5	1.23e-70	0.68986	+		11600
O00571	ATP-dependent RNA helicase DDX3X (EC 3.6.4.13) (DEAD box protein 3, X-chromosomal) (DEAD box, X isoform) (Helicase-like protein 2) (HLP2)	DDX3X	R	75	0.962158	KGFYDKDSSGWSSSKDKDAYSSFGSRSDSRGKSSFFSDRGSGSRGRFDDRG	4656700	1	214.83	207.08	2.13e-31	0.11691		+	3174
P04406	Glyceraldehyde-3-phosphate dehydrogenase (GAPDH) (EC 1.2.1.12) (Peptidyl-cysteine S-nitrosylase GAPDH) (EC 2.6.99.-)	GAPDH	S	192	0.999111	NFGIVEGLMTTVHAITATQKTVDGPSGKLWRDGRGALQNIIPASTGAAKAV	4654200	3	324.94	310.58	1.08e-88	-0.14544	+		7713
Q9UKM9	RNA-binding protein Raly (Autoantigen p542) (Heterogeneous nuclear ribonucleoprotein C-like 2) (hnRNP core protein C-like 2) (hnRNP associated with lethal yellow protein homolog)	RALY	S	170	0.930901	VKRPRVTVPLVRRVKTNVPVKLFARSTAVTTSSAKIKLKSSELQAIKTELT	4649990	4	118.71	93.37	3.78e-07	0.51824		+	9629
P49257	Protein ERGIC-53 (ER-Golgi intermediate compartment 53 kDa protein) (Gp58) (Intracellular mannose-specific lectin MR60) (Lectin mannose-binding 1)	LMAN1	R	456	0.999999	ETTQHFIDIKEHLHIVKRDIDNLVQRNMPSNEKPKCPELPPFPSCLSTVHF	4633400	2	170.52	157.89	6.16e-19	0.16742		+	4163
O15015	Zinc finger protein 646	ZNF646	S	625	0.997945	GEKENSRTETTMSPPRAFACRDCGKSYRHSGSLINHRQTHQTGDFSCGACA	4624800	1	205.7	185.49	2.71e-22	-0.24268	+		7393
Q9P2B7	Cilia- and flagella-associated protein 97	CFAP97	S	212	0.99998	DCLDAGSDSHLSDSSPSSKSSKKHVSGITLLSPKHKYKSGIKSTETQPSST	4613640	6	135.83	119.16	6.96e-10	-0.069841	+		11712
P23769	Endothelial transcription factor GATA-2 (GATA-binding protein 2)	GATA2	S	71	0.996786	DVFFNHLDSQGNPYYANPAHARARVSYSPAHARLTGGQMCRPHLLHSPGLP	4612700	2	130.27	110.28	2.86e-07	0.13718	+		8015
Q5H9F3	BCL-6 corepressor-like protein 1 (BCoR-L1) (BCoR-like protein 1)	BCORL1	S	1286	1	TPAKRRKVRKTQRDTQYRSHHAQDKSLLSQGRRHLWRAREMPWRTEAARQM	4607700	2	146.21	31.673	3.27e-05	-0.26927	+		5572
P18077	60S ribosomal protein L35a (Cell growth-inhibiting gene 33 protein) (Large ribosomal subunit protein eL33)	RPL35A	H	99	0.956133	VTRAHGNSGMVRAKFRSNLPAKAIGHRIRVMLYPSRI______________	4606400	2	80.377	37.377	0.00174118	0.59636	+		1294
Q96BT3	Centromere protein T (CENP-T) (Interphase centromere complex protein 22)	CENPT	S	72	0.942986	SPRKLSGQTRTIARGRSHGARSVGRSAHIQASGHLEEQTPRTLLKNILLTA	4603400	2	196.24	163.94	1.21e-21	0.65178	+		7032
Q15697	Zinc finger protein 174 (AW-1) (Zinc finger and SCAN domain-containing protein 8)	ZNF174	S	235	0.99977	APRMRSDNKENPQQEGAKGAKPCAVSAGRSKGNGLQNPEPRGANMSEPRLS	4598200	2	59.35	32.966	0.0119363	-0.63985	+		9419
P61353	60S ribosomal protein L27 (Large ribosomal subunit protein eL27)	RPL27	S	19	0.957946	_______MGKFMKPGKVVLVLAGRYSGRKAVIVKNIDDGTSDRPYSHALVA	4594400	3	155.07	138.4	1.46e-10	0.34702	+		8643
O95243	Methyl-CpG-binding domain protein 4 (EC 3.2.2.-) (Methyl-CpG-binding endonuclease 1) (Methyl-CpG-binding protein MBD4) (Mismatch-specific DNA N-glycosylase)	MBD4	S	419	0.996058	TGEKIFQEDTIPRTQIERRKTSLYFSSKYNKEALSPPRRKAFKKWTPPRSP	4582200	4	125.25	98.868	1.06e-06	0.37672	+		7638
Q9UGN5	Poly [ADP-ribose] polymerase 2 (PARP-2) (hPARP-2) (EC 2.4.2.30) (ADP-ribosyltransferase diphtheria toxin-like 2) (ARTD2) (DNA ADP-ribosyltransferase PARP2) (EC 2.4.2.-) (NAD(+) ADP-ribosyltransferase 2) (ADPRT-2) (Poly[ADP-ribose] synthase 2) (pADPRT-2) (Protein poly-ADP-ribosyltransferase PARP2) (EC 2.4.2.-)	PARP2	S	73	0.920571	KKMPVAGGKANKDRTEDKQDGMPGRSWASKRVSESVKALLLKGKAPVDPEC	4581420	5	111.63	100.05	2.66e-06	0.054556		+	6866
Q14978	Nucleolar and coiled-body phosphoprotein 1 (140 kDa nucleolar phosphoprotein) (Nopp140) (Hepatitis C virus NS5A-transactivated protein 13) (HCV NS5A-transactivated protein 13) (Nucleolar 130 kDa protein) (Nucleolar phosphoprotein p130)	NOLC1	R	683	0.991658	ANQVLKFTKGKSFRHEKTKKKRGSYRGGSISVQVNSIKFDSE_________	4580900	1	252.42	225.32	1.7e-38	-0.073231	+		3125
A0A2U3U043	BTB/POZ domain-containing protein KCTD1	KCTD1	S	357	0.958271	DSFGLAMDEDGRKFVYFKSLGPYHKSRSSSWSKKRAESSDEENLPRMYETG	4575700	3	99.919	73.536	0.000146351	-0.46678		+	6131
Q96K58	Zinc finger protein 668	ZNF668	S	176	0.999717	ALSKLKIHQRGHTGERPYACADCGKSFADPSVFRKHRRTHAGLRPYSCERC	4565970	5	97.798	71.414	0.000174523	0.16282	+		10883
O14777	Kinetochore protein NDC80 homolog (Highly expressed in cancer protein) (Kinetochore protein Hec1) (HsHec1) (Kinetochore-associated protein 2) (Retinoblastoma-associated protein HEC)	NDC80	S	7	0.950632	___________________MKRSSVSSGGAGRLSMQELRSQDVNKQGLYTP	4553800	1	256.95	247.26	1.39e-44	-0.11885		+	7383
P35579	Myosin-9 (Cellular myosin heavy chain, type A) (Myosin heavy chain 9) (Myosin heavy chain, non-muscle IIa) (Non-muscle myosin heavy chain A) (NMMHC-A) (Non-muscle myosin heavy chain IIa) (NMMHC II-a) (NMMHC-IIA)	MYH9	C	988	0.981711	QLEKVTTEAKLKKLEEEQIILEDQNCKLAKEKKLLEDRIAEFTTNLTEEEE	4547400	3	62.466	51.822	0.00754396	0.36529	+		58
Q9UHB7	AF4/FMR2 family member 4 (ALL1-fused gene from chromosome 5q31 protein) (Protein AF-5q31) (Major CDK9 elongation factor-associated protein)	AFF4	S	70	0.928614	EDKLSSRIQSMLGNYDEMKDFIGDRSIPKLVAIPKPTVPPSADEKSNPNFF	4538160	4	91.867	85.564	0.000348004	-0.10136	+		11838
Q13127	RE1-silencing transcription factor (Neural-restrictive silencer factor) (X2 box repressor)	REST	S	495	0.944171	KRDVSKEKKPSNNVSVIQVTTRTRKSVTEVKEMDVHTGSNSEKFSKTKKSK	4533800	1	91.906	76.762	0.000182775	-0.48091	+		9004
O43167	Zinc finger and BTB domain-containing protein 24 (Zinc finger protein 450)	ZBTB24	S	373	0.954742	RPYTCTVCSKALTTKHSLLEHMSLHSGQKSFTCDQCGKYFSQNRQLKSHYR	4531800	3	169.09	156.46	1.24e-14	-0.29029	+		7430
P28072	Proteasome subunit beta type-6 (EC 3.4.25.1) (Macropain delta chain) (Multicatalytic endopeptidase complex delta chain) (Proteasome delta chain) (Proteasome subunit Y)	PSMB6	S	58	0.991354	TGTTIMAVQFDGGVVLGADSRTTTGSYIANRVTDKLTPIHDRIFCCRSGSA	4528000	1	130.1	118.98	8.88e-08	-0.49007	+		5755
Q9Y483	Metal-response element-binding transcription factor 2 (Metal regulatory transcription factor 2) (Metal-response element DNA-binding protein M96) (Polycomb-like protein 2) (hPCl2)	MTF2	S	468	0.997208	EGTAHSSNTSDVDFTGASSAKETTSSSISRHYGLSDSRKRTRTGRSWPAAI	4524200	1	252.42	237.62	3.51e-56	-0.080276		+	6322
Q96PU4	E3 ubiquitin-protein ligase UHRF2 (EC 2.3.2.27) (Np95/ICBP90-like RING finger protein) (Np95-like RING finger protein) (Nuclear protein 97) (Nuclear zinc finger protein Np97) (RING finger protein 107) (RING-type E3 ubiquitin transferase UHRF2) (Ubiquitin-like PHD and RING finger domain-containing protein 2) (Ubiquitin-like-containing PHD and RING finger domains protein 2)	UHRF2	S	159	0.919271	DARDVGLGAWFEAHIHSVTRASDGQSRGKTPLKNGSSCKRTNGNIKHKSKE	4509300	1	102.62	75.194	8.58e-05	-3.3677	+		10954
Q8NB50	Zinc finger protein 62 homolog (Zfp-62)	ZFP62	S	625	0.998402	TYRTLTNHKKVHLGEKPYKCDVCEKSFNYTSLLSQHRRVHTREKPYECDRC	4496400	3	163.99	138.51	5.94e-15	0.5343	+		10413
Q96CT7	Coiled-coil domain-containing protein 124	CCDC124	S	92	0.990062	KKETQRLLEEEDSKLKGGKAPRVATSSKVTRAQIEDTLRRDHQLREAPDTA	4495700	2	90.709	77.617	0.00619975	0.33656		+	10802
P40939	Trifunctional enzyme subunit alpha, mitochondrial (78 kDa gastrin-binding protein) (TP-alpha) [Includes: Long-chain enoyl-CoA hydratase (EC 4.2.1.17);Long chain 3-hydroxyacyl-CoA dehydrogenase (EC 1.1.1.211)]	HADHA	S	501	0.997326	TSALPISEIAAVSKRPEKVIGMHYFSPVDKMQLLEIITTEKTSKDTSASAV	4494670	5	85.676	55.932	0.000339432	0.13023	+		6954
O00193	Small acidic protein	SMAP	D	60	0.955454	EERKQKFLRLMGAGKKEHTGRLVIGDHKSTSHFRTGEEDKKINEELESQYQ	4492400	1	149.65	139.58	2.18e-11	0.17123	+		198
Q8TAP9	M-phase-specific PLK1-interacting protein (TTD non-photosensitive 1 protein)	MPLKIP	S	63	0.905282	PPSPRDGYGSPHHTPPYGPRSRPYGSSHSPRHGGSFPGGRFGSPSPGGYPG	4482700	1	74.841	59.853	0.0067693	-0.14949	+		10519
O15015	Zinc finger protein 646	ZNF646	S	629	0.958212	NSRTETTMSPPRAFACRDCGKSYRHSGSLINHRQTHQTGDFSCGACAKHFH	4477100	1	149.65	125.98	2.52e-10	0.012684	+		7394
P17020	Zinc finger protein 16 (Zinc finger protein KOX9)	ZNF16	S	585	0.996488	LIQHQRIHNGLKPHECNQCGKAFNRSSNLIHHQKVHTGEKPYTCVECGKGF	4474930	4	183.65	158.17	3.15e-22	0.71363		+	7913
Q9Y6Q3	Zinc finger protein 37 homolog (Zfp-37)	ZFP37	S	215	0.990203	LPDHSRNCVKRKSDAAKEHKKSFNHSLSDTRKGKKQTGKKHEKLSSHSSSD	4473300	3	103.74	87.068	6.67e-05	-0.61111	+		12152
Q9H7X3	Zinc finger protein 696	ZNF696	S	222	0.931266	LRHQRVHTGEKPYACADCGKAFGQRSDAAKHRRTHTGERLYACGECGKRFL	4466900	1	113.71	91.47	2.8e-06	0.33023	+		11371
P51532	Transcription activator BRG1 (EC 3.6.4.-) (ATP-dependent helicase SMARCA4) (BRG1-associated factor 190A) (BAF190A) (Mitotic growth and transcription activator) (Protein BRG-1) (Protein brahma homolog 1) (SNF2-beta) (SWI/SNF-related matrix-associated actin-dependent regulator of chromatin subfamily A member 4)	SMARCA4	S	446	0.998466	VVCMRRDTALETALNAKAYKRSKRQSLREARITEKLEKQQKIEQERKRRQK	4461600	3	163.99	148.84	7.53e-15	0.40883		+	5864
Q9Y4F3	Meiosis regulator and mRNA stability factor 1 (Limkain-b1) (Meiosis arrest female protein 1)	MARF1	H	1289	0.960909	SKDVVDLLRHQPHFRMPFNKFIPSYHHHFGRQCKLAYYGFTKLLELFEAIP	4454700	3	144.77	117.29	8.92e-10	0.37219	+		1647
Q68DI1	Zinc finger protein 776	ZNF776	S	248	0.98809	LVLHQRLLPREGPYVCSDSGKFTSKSNSFNNHQGVRTGKRPYQCGQCDESF	4447200	1	74.301	63.376	0.00524448	1.2367	+		9826
Q99729-3	Heterogeneous nuclear ribonucleoprotein A/B (hnRNP A/B) (APOBEC1-binding protein 1) (ABBP-1)	HNRNPAB	R	253	0.956425	VAQPKEVYQQQQYGSGGRGNRNRGNRGSGGGGGGGGQGSTNYGKSQRRGGH	4440200	1	278.41	269.37	4.14e-53	0.14214	+		5138
Q1KMD3	Heterogeneous nuclear ribonucleoprotein U-like protein 2 (Scaffold-attachment factor A2) (SAF-A2)	HNRNPUL2	Y	687	0.998756	GGQRRGYDNRAYGQQYWGQPGNRGGYRNFYDRYRGDYDRFYGRDYEYNRYR	4440140	4	134.44	99.142	7.36e-07	-0.25796	+		13289
Q14839	Chromodomain-helicase-DNA-binding protein 4 (CHD-4) (EC 3.6.4.12) (ATP-dependent helicase CHD4) (Mi-2 autoantigen 218 kDa protein) (Mi2-beta)	CHD4	S	68	0.995296	LSETETPKLKKKKKPKKPRDPKIPKSKRQKKERMLLCRQLGDSSGEGPEFV	4427000	3	105.39	79.007	3.72e-05	0.40415	+		5920
Q9NQW6	Anillin	ANLN	S	913	0.94696	KDPSGLDKKKKTSKSKAITPKRLLTSITTKSNIHSSVMASPGGLSAVRTSN	4425400	3	94.262	74.055	0.000170075	-0.36617	+		11444
Q15459	Splicing factor 3A subunit 1 (SF3a120) (Spliceosome-associated protein 114) (SAP 114)	SF3A1	S	506	0.915383	ETAIGKKIGEEEIQKPEEKVTWDGHSGSMARTQQAAQANITLQEQIEAIHK	4422830	4	86.67	73.88	0.000324708	0.79231	+		9386
O75691	Small subunit processome component 20 homolog (Down-regulated in metastasis protein) (Novel nucleolar protein 73) (NNP73) (Protein Key-1A6)	UTP20	Y	2768	0.999605	AKKKMKKHKNKSEAKKRKIEFLRPGYKAKRQKSHSLKDLAMVE________	4418970	4	103.74	90.638	5.54e-06	-0.13582		+	13123
Q4LE39	AT-rich interactive domain-containing protein 4B (ARID domain-containing protein 4B) (180 kDa Sin3-associated polypeptide) (Sin3-associated polypeptide p180) (Breast cancer-associated antigen BRCAA1) (Histone deacetylase complex subunit SAP180) (Retinoblastoma-binding protein 1-like 1)	ARID4B	S	815	0.940748	SEDTDYEEDEVTKKRKDVKKDTTDKSSKPQIKRGKRRYCNTEECLKTGSPG	4414500	1	146.11	124.44	2.11e-09	-2.5016	+		7118
Q6VY07	Phosphofurin acidic cluster sorting protein 1 (PACS-1)	PACS1	S	892	1	AQLSGTMAMTVVTKEKNKKVPTIFLSKKPREKEVDSKSQVIEGISRLICSA	4412080	6	122.52	100.52	9.93e-07	1.417	+	+	6296
Q92733	Proline-rich protein PRCC (Papillary renal cell carcinoma translocation-associated gene protein)	PRCC	S	481	0.995576	QITYLIHQAKERELELKNTWSENKLSRRQTQAKYGF_______________	4407900	2	130.27	102.79	2.86e-07	1.0601	+		10713
Q7Z2E3	Aprataxin (EC 3.1.11.7) (EC 3.1.12.2) (Forkhead-associated domain histidine triad-like protein) (FHA-HIT)	APTX	S	182	0.999812	NSGQCSVPLKKGKDAPIKKESLGHWSQGLKISMQDPKMQVYKDEQVVVIKD	4403000	4	116.73	100.05	1.7e-06	0.10078	+		10010
Q01831	DNA repair protein complementing XP-C cells (Xeroderma pigmentosum group C-complementing protein) (p125)	XPC	S	49	0.995025	KSKARREEEEEDAFEDEKPPKKSLLSKVSQGKRKRGCSHPGGSADGPAKKK	4384900	4	101.28	74.9	0.000109522	-0.57571	+		8816
Q9BQ61	Telomerase RNA component interacting RNase (EC 3.1.13.-) (Exoribonuclease TRIR)	TRIR	S	114	0.999643	QRPDQSAAAAGPGDPKRKGGPGSTLSFVGKRRGGNKLALKTGIVAKKQKTE	4380300	1	121.73	90.843	1.3e-08	-0.074716	+		11071
Q13206	Probable ATP-dependent RNA helicase DDX10 (EC 3.6.4.13) (DEAD box protein 10)	DDX10	H	641	0.998469	IKEVPTQFLDRDEEEEDADFLKVKRHNVFGLDLKDEKTLQKKEPSKSSIKK	4377800	3	163.99	143.78	1e-14	1.0219		+	1126
Q6KC79	Nipped-B-like protein (Delangin) (SCC2 homolog)	NIPBL	S	809	0.994869	QDTKSDSPRLKSERAEALKQRPDGRSVSESLRRDHDNKQKSDDRGESERHR	4363500	3	76.847	28.673	0.00245935	0.26776	+		9880
Q01664	Transcription factor AP-4 (Activating enhancer-binding protein 4) (Class C basic helix-loop-helix protein 41) (bHLHc41)	TFAP4	S	13	1	_____________MEYFMVPTQKVPSLQHFRKTEKEVIGGLCSLANIPLTP	4359230	4	119.57	106.53	1.29e-05	0.29227		+	8801
Q8N1G2	Cap-specific mRNA (nucleoside-2'-O-)-methyltransferase 1 (EC 2.1.1.57) (Cap methyltransferase 1) (Cap1 2'O-ribose methyltransferase 1) (MTr1) (hMTr1) (FtsJ methyltransferase domain-containing protein 2) (Interferon-stimulated gene 95 kDa protein) (ISG95)	CMTR1	C	9	0.990397	_________________MKRRTDPECTAPIKKQKKRVAELALSLSSTSDDE	4349400	2	139.86	118.8	4.7e-10	1.1548		+	97
Q9UQ35	Serine/arginine repetitive matrix protein 2 (300 kDa nuclear matrix antigen) (Serine/arginine-rich splicing factor-related nuclear matrix protein of 300 kDa) (SR-related nuclear matrix protein of 300 kDa) (Ser/Arg-related nuclear matrix protein of 300 kDa) (Splicing coactivator subunit SRm300) (Tax-responsive enhancer element-binding protein 803) (TaxREB803)	SRRM2	S	771	0.94406	SPEMKKSRISSRRSRSLSSPRSKAKSRLSLRRSLSGSSPCPKQKSQTPPRR	4338900	1	97.602	23.986	0.00106548	0.17778	+		11986
Q9ULL5	Proline-rich protein 12	PRR12	S	1076	0.967092	PASEPKGGLTSPIFCSTKPKKLLKTSSFHLLRRRDPPFQTPKKLYAQEYEF	4337700	2	178.83	155.15	1.26e-15	-0.26461	+		6179
Q13362	Serine/threonine-protein phosphatase 2A 56 kDa regulatory subunit gamma isoform (PP2A B subunit isoform B'-gamma) (PP2A B subunit isoform B56-gamma) (PP2A B subunit isoform PR61-gamma) (PP2A B subunit isoform R5-gamma) (Renal carcinoma antigen NY-REN-29)	PPP2R5C	S	497	0.933138	RKTVKDEAHQAQKDPKKDRPLARRKSELPQDPHTKKALEAHCRADELASQD	4323000	2	125.82	110.92	9.04e-07	-0.42931	+		6963
P17676	CCAAT/enhancer-binding protein beta (C/EBP beta) (Liver activator protein) (LAP) (Liver-enriched inhibitory protein) (LIP) (Nuclear factor NF-IL6) (Transcription factor 5) (TCF-5)	CEBPB	Y	139	0.997527	HHDFLSDLFSDDYGGKNCKKPAEYGYVSLGRLGAAKGALHPGCFAPLHPPP	4323000	2	105.46	102.14	9.94e-08	0.23443		+	13160
O00571	ATP-dependent RNA helicase DDX3X (EC 3.6.4.13) (DEAD box protein 3, X-chromosomal) (DEAD box, X isoform) (Helicase-like protein 2) (HLP2)	DDX3X	S	114	0.996053	GSGSRGRFDDRGRSDYDGIGSRGDRSGFGKFERGGNSRWCDKSDEDDWSKP	4309500	2	409.62	404.47	9.66e-141	-0.64464	+		5948
Q9H2P0	Activity-dependent neuroprotector homeobox protein (Activity-dependent neuroprotective protein)	ADNP	S	393	0.920762	QLLPSGNGRSYGLGSEQRSQAPARYSLQSANASSLSSGQLKSPSLSQSQAS	4299600	1	153.39	140.16	3.5e-12	0.26903	+		11317
O60675	Transcription factor MafK (Erythroid transcription factor NF-E2 p18 subunit)	MAFK	S	67	0.999695	RGLTKEEVTRLKQRRRTLKNRGYAASCRIKRVTQKEELERQRVELQQEVEK	4296900	2	103.74	93.893	2.38e-06	-1.379		+	7504
Q99729	Heterogeneous nuclear ribonucleoprotein A/B (hnRNP A/B) (APOBEC1-binding protein 1) (ABBP-1)	HNRNPAB	S	220	0.992828	RGFVFITFKEEEPVKKVLEKKFHTVSGSKCEIKVAQPKEVYQQQQYGSGGR	4284130	5	69.998	54.855	0.00384108	-2.4948		+	11043
Q9ULX6	A-kinase anchor protein 8-like (AKAP8-like protein) (Helicase A-binding protein 95) (HAP95) (Homologous to AKAP95 protein) (HA95) (Neighbor of A-kinase-anchoring protein 95) (Neighbor of AKAP95)	AKAP8L	S	195	0.999111	MRGNDTFGPRAQGWARDARSGRPMASGYGRMWEDPMGARGQCMSGASRLPS	4275200	2	91.318	74.078	0.000218357	-0.38259	+		11951
P54132	Bloom syndrome protein (EC 3.6.4.12) (DNA helicase, RecQ-like type 2) (RecQ2) (RecQ protein-like 3)	BLM	S	499	0.960035	LGKTGFSATRKNLFERPLFNTHLQKSFVSSNWAETPRLGKKNESSYFPGNV	4272800	3	93.096	86.192	0.000163566	0.2051	+		6994
Q13495	Mastermind-like domain-containing protein 1 (F18) (Protein CG1)	MAMLD1	S	12	0.99607	______________MDDWKSRLVIKSMLPHFAMVGNRQEPRKLQESGKKPS	4269800	3	109.71	87.721	2.15e-06	0.21152	+		6853
Q9H173	Nucleotide exchange factor SIL1 (BiP-associated protein) (BAP)	SIL1	R	162	0.999796	KFKEGAEMESSKEDKARQAEVKRLFRPIEELKKDFDELNVVIETDMQIMVR	4266180	4	130.27	110.06	1.56e-08	-1.1632		+	3367
P61247	40S ribosomal protein S3a (Small ribosomal subunit protein eS1) (v-fos transformation effector protein) (Fte-1)	RPS3A	S	237	0.931486	VRKVKMLKKPKFELGKLMELHGEGSSSGKATGDETGAKVERADGYEPPVQE	4257100	3	103.55	86.875	8.33e-05	0.14767	+		8635
Q5SY16	Polynucleotide 5'-hydroxyl-kinase NOL9 (EC 2.7.1.-) (Nucleolar protein 9)	NOL9	S	39	0.999993	RSTWLRVRKARPQLILSRRPRRRLGSLRWCGRRRLRWRLLQAQASGVDWRE	4250000	2	94.669	24.67	0.00106548	0.48214	+		9655
Q14966	Zinc finger protein 638 (Cutaneous T-cell lymphoma-associated antigen se33-1) (CTCL-associated antigen se33-1) (Nuclear protein 220) (Zinc finger matrin-like protein)	ZNF638	S	1444	0.91317	KSVPRDQINAEKKLSAKEFGLLKPTSARSGLAESSSKFKPTQSSLTRGGSG	4249520	3	73.927	69.169	0.000248232	0.45028	+		9261
Q6N043	Zinc finger protein 280D (Suppressor of hairy wing homolog 4) (Zinc finger protein 634)	ZNF280D	S	527	0.977286	IKPKQLEGLPPGTKVTIRASVGPLQSGASPTPSISASASTLQLSPPRTKNI	4241500	1	42.123	37.923	0.0256328	-0.27686	+		6973
Q15424	Scaffold attachment factor B1 (SAF-B) (SAF-B1) (HSP27 estrogen response element-TATA box-binding protein) (HSP27 ERE-TATA-binding protein)	SAFB	S	601	0.966637	SVKTSGSKERASKSQDRKSASREKRSVVSFDKVKEPRKSRDSESHSRVRER	4236700	3	114.54	65.181	0.000124788	0.0069125	+		9378
Q5JSZ5	Protein PRRC2B (HLA-B-associated transcript 2-like 1) (Proline-rich coiled-coil protein 2B)	PRRC2B	S	37	0.920438	KDGKSKYSTLSLFDKYKGKSVDAIRSSVIPRHGLQSLGKVAAARRMPPPAN	4230200	1	207.88	195.5	1.71e-33	0.424		+	9600
Q92896	Golgi apparatus protein 1 (CFR-1) (Cysteine-rich fibroblast growth factor receptor) (E-selectin ligand 1) (ESL-1) (Golgi sialoglycoprotein MG-160)	GLG1	R	1101	0.995491	KHHCAAITPGRGRQMSCLMEALEDKRVRLQPECKKRLNDRIEMWSYAAKVA	4215470	3	79.116	67.523	0.000701148	0.40501		+	5028
P28347	Transcriptional enhancer factor TEF-1 (NTEF-1) (Protein GT-IIC) (TEA domain family member 1) (TEAD-1) (Transcription factor 13) (TCF-13)	TEAD1	S	127	0.944751	SRDFHSKLKDQTAKDKALQHMAAMSSAQIVSATAIHNKLGLPGIPRPTFPG	4208900	1	59.709	54.951	0.00203133	-2.0377	+		6951
Q92564	DCN1-like protein 4 (DCUN1 domain-containing protein 4) (Defective in cullin neddylation protein 1-like protein 4)	DCUN1D4	S	71	0.998273	GSLRSCSSSDCFNKVMPPRKKRRPASGDDLSAKKSRHDSMYRKYDSTRIKT	4208400	3	169.12	139.38	7.43e-16	0.20052		+	10683
Q7Z5J4	Retinoic acid-induced protein 1	RAI1	S	1212	0.999621	FKVSSSPQKEGRVSQRARVPKPGAGSKLSDRPLHALKRKSAFMAPVPTKKR	4207900	1	188.91	168.92	6.3e-22	0.26987	+		10047
Q9P2D1	Chromodomain-helicase-DNA-binding protein 7 (CHD-7) (EC 3.6.4.12) (ATP-dependent helicase CHD7)	CHD7	S	2715	0.999334	KQSGFVPESMFDRLLTGPVVRGEGASRRGRRPKSEIARAAAAAAAVASTSG	4190500	4	107.21	84.519	1.95e-05	0.060122	+		11720
Q8NHM5	Lysine-specific demethylase 2B (EC 1.14.11.27) (CXXC-type zinc finger protein 2) (F-box and leucine-rich repeat protein 10) (F-box protein FBL10) (F-box/LRR-repeat protein 10) (JmjC domain-containing histone demethylation protein 1B) (Jumonji domain-containing EMSY-interactor methyltransferase motif protein) (Protein JEMMA) (Protein-containing CXXC domain 2) ([Histone-H3]-lysine-36 demethylase 1B)	KDM2B	S	847	0.930508	QTSPGSSSHLSPRPPLGSSLSPWWRSSLTYFQQQLKPGKEDKLFRKKRRSW	4185200	2	121.73	107.37	1.61e-06	0.019444	+		10508
Q96RL1	BRCA1-A complex subunit RAP80 (Receptor-associated protein 80) (Retinoid X receptor-interacting protein 110) (Ubiquitin interaction motif-containing protein 1)	UIMC1	S	12	0.999849	______________MPRRKKKVKEVSESRNLEKKDVETTSSVSVKRKRRLE	4176600	3	188.04	152.5	1.26e-15	0.22271	+		10986
P13994	Coiled-coil domain-containing protein 130 (9 kDa protein)	CCDC130	S	252	0.99976	LAALLKFHTLDSYEDKQKLKRTEIISRSWFPSAPGSASSSKVSGVLKKLAQ	4175710	3	91.906	65.522	0.000182775	0.045485	+		7237
P78345	Ribonuclease P protein subunit p38 (RNaseP protein p38) (EC 3.1.26.5)	RPP38	S	253	0.975927	DRELLDTSFEDLSKPKRKLADGRQASVTLQPLKIKKLIPNPNKIRKPPKSK	4175100	3	72.2	50.145	0.00409225	1.0249	+		8714
Q9P2R6	Arginine-glutamic acid dipeptide repeats protein (Atrophin-1-like protein) (Atrophin-1-related protein)	RERE	S	586	0.955528	EEDDGLSGKHSMRTRRSRGSMSTLRSGRKKQPASPDGRTSPINEDIRSSGR	4164300	2	147.19	122.76	3.22e-10	-0.29196	+		11737
P98179	RNA-binding protein 3 (RNA-binding motif protein 3) (RNPL)	RBM3	S	104	0.914823	VDHAGKSARGTRGGGFGAHGRGRSYSRGGGDQGYGSGRYYDSRPGGYGYGY	4162600	1	130.01	119.16	4.78e-07	1.45	+		8781
P62277	40S ribosomal protein S13 (Small ribosomal subunit protein uS15)	RPS13	S	57	0.995847	DVKEQIYKLAKKGLTPSQIGVILRDSHGVAQVRFVTGNKILRILKSKGLAP	4161600	1	259.23	244.89	5.06e-51	-0.19553	+		8667
O15042	U2 snRNP-associated SURP motif-containing protein (140 kDa Ser/Arg-rich domain protein) (U2-associated protein SR140)	U2SURP	Y	158	0.960089	KTFVRGGVVNAAKEEHETDEKRGKIYKPSSRFADQKNPPNQSSNERPPSLL	4160130	4	149.65	134.51	1.55e-11	2.5271		+	13048
O43709	Probable 18S rRNA (guanine-N(7))-methyltransferase (EC 2.1.1.-) (Bud site selection protein 23 homolog) (Metastasis-related methyltransferase 1) (Williams-Beuren syndrome chromosomal region 22 protein) (rRNA methyltransferase and ribosome maturation factor)	BUD23	R	241	0.909927	LSENQDEVEPRESVFTNERFPLRMSRRGMVRKSRAWVLEKKERHRRQGREV	4155900	1	96.113	86.544	0.000159038	0.16921	+		3765
Q9H0H5	Rac GTPase-activating protein 1 (Male germ cell RacGap) (MgcRacGAP) (Protein CYK4 homolog) (CYK4) (HsCYK-4)	RACGAP1	T	186	0.902832	TDESLDWDSSLVKTFKLKKREKRRSTSRQFVDGPPGPVKKTRSIGSAVDQG	4155500	1	209.97	195.18	2.42e-28	-0.067641	+		12900
P52701	DNA mismatch repair protein Msh6 (hMSH6) (G/T mismatch-binding protein) (GTBP) (GTMBP) (MutS protein homolog 6) (MutS-alpha 160 kDa subunit) (p160)	MSH6	S	5	0.996885	_____________________MSRQSTLYSFFPKSPALSDANKASARASRE	4154200	2	161.17	146.03	2.42e-10	0.29489	+		8571
P49711	Transcriptional repressor CTCF (11-zinc finger protein) (CCCTC-binding factor) (CTCFL paralog)	CTCF	H	438	0.915407	HARFTQSGTMKMHILQKHTENVAKFHCPHCDTVIARKSDLGVHLRKQHSYI	4151900	2	119.39	85.51	1.68e-06	-0.08601		+	1074
Q8IUF8	Ribosomal oxygenase 2 (60S ribosomal protein L27a histidine hydroxylase) (Bifunctional lysine-specific demethylase and histidyl-hydroxylase MINA) (EC 1.14.11.-) (Histone lysine demethylase MINA) (MYC-induced nuclear antigen) (Mineral dust-induced gene protein) (Nucleolar protein 52) (Ribosomal oxygenase MINA) (ROX)	RIOX2	S	10	0.999612	________________MPKKAKPTGSGKEEGPAPCKQMKLEAAGGPSALNF	4148000	3	133.81	126.2	1.44e-11	-1.4056		+	10193
Q7Z6J9	tRNA-splicing endonuclease subunit Sen54 (SEN54 homolog) (HsSEN54) (tRNA-intron endonuclease Sen54)	TSEN54	S	204	0.962414	PYERQLNLDASVQHLEDGDGKRKRSSSSPRSINKKAKALDNSLQPKSLAAS	4146100	3	144.38	113.3	2.94e-09	-0.088278		+	10084
Q9NS39	Double-stranded RNA-specific editase B2 (EC 3.5.-.-) (RNA-dependent adenosine deaminase 3) (RNA-editing deaminase 2) (RNA-editing enzyme 2) (dsRNA adenosine deaminase B2)	ADARB2	S	11	0.922812	_______________MASVLGSGRGSGGLSSQLKCKSKRRRRRRSKRKDKV	4137700	1	127.87	110.66	4.04e-07	0.55387	+		11519
Q8TAV0	Protein FAM76A	FAM76A	S	148	0.99821	LLCWLCTLSYKRVLQKTKEQRKHLSSSSRAGHQEKEQYSRLSGGGHYNSQK	4132900	2	214.12	193.92	1.77e-30	-0.37422		+	6679
Q14966	Zinc finger protein 638 (Cutaneous T-cell lymphoma-associated antigen se33-1) (CTCL-associated antigen se33-1) (Nuclear protein 220) (Zinc finger matrin-like protein)	ZNF638	S	366	0.995319	LISSVSQQERIPHEPVINSSNVHVGSRGSKKNYQSQADIPIRSPFGIVKAS	4116900	1	176.05	166.2	1.05e-22	0.17643	+		9267
Q15398	Disks large-associated protein 5 (DAP-5) (Discs large homolog 7) (Disks large-associated protein DLG7) (Hepatoma up-regulated protein) (HURP)	DLGAP5	S	556	0.999997	EESGWQVNNNMNHNMNKNVFRKKVVSGIASKPKQDDAGRIAARNRLAAIKN	4114630	5	103.74	98.425	2.59e-06	0.30755		+	9358
Q8WWQ0	PH-interacting protein (PHIP) (DDB1- and CUL4-associated factor 14) (IRS-1 PH domain-binding protein) (WD repeat-containing protein 11)	PHIP	S	1552	0.963479	AKTFITKANASAIPGKTILENSVKHSKALNTLSSPGQSSFSHGTRNNSAKE	4105500	2	157.34	139.28	4.07e-11	0.26536	+		10630
Q7KZ85	Transcription elongation factor SPT6 (hSPT6) (Histone chaperone suppressor of Ty6) (Tat-cotransactivator 2 protein) (Tat-CT2 protein)	SUPT6H	S	1666	0.995071	STTPQSAQAQPQPSSSSRQRQQQPKSNSHAAIDWGKMAEQWLQEKEAERRK	4103320	3	103.83	78.995	6.94e-05	-1.0469	+		9994
P52741	Zinc finger protein 134	ZNF134	D	109	0.902156	GRQFWFSANLHQYQKCYSIEQPLRRDKSEASIVKNCTVSKEPHPSEKPFTC	4102400	3	91.906	62.757	0.000236505	0.14017	+		352
P04083	Annexin A1 (Annexin I) (Annexin-1) (Calpactin II) (Calpactin-2) (Chromobindin-9) (Lipocortin I) (Phospholipase A2 inhibitory protein) (p35)	ANXA1	H	52	0.988634	SSKGGPGSAVSPYPTFNPSSDVAALHKAIMVKGVDEATIIDILTKRNNAQR	4101400	1	55.011	51.033	0.0100881	-1.4768	+		1256
O15460	Prolyl 4-hydroxylase subunit alpha-2 (4-PH alpha-2) (EC 1.14.11.2) (Procollagen-proline,2-oxoglutarate-4-dioxygenase subunit alpha-2)	P4HA2	R	367	0.992485	YDVMSDEEIERIKEIAKPKLARATVRDPKTGVLTVASYRVSKSSWLEEDDD	4099380	4	103.55	90.757	6.36e-05	-0.48393		+	3735
Q15648	Mediator of RNA polymerase II transcription subunit 1 (Activator-recruited cofactor 205 kDa component) (ARC205) (Mediator complex subunit 1) (Peroxisome proliferator-activated receptor-binding protein) (PBP) (PPAR-binding protein) (Thyroid hormone receptor-associated protein complex 220 kDa component) (Trap220) (Thyroid receptor-interacting protein 2) (TR-interacting protein 2) (TRIP-2) (Vitamin D receptor-interacting protein complex component DRIP205) (p53 regulatory protein RB18A)	MED1	S	1245	0.968089	KAKSPISSGSGGSHMSGTSSSSGMKSSSGLGSSGSLSQKTPPSSNSCTASS	4091100	3	278.83	265.65	7.78e-17	0.075338		+	9409
Q9Y3Y2	Chromatin target of PRMT1 protein (Friend of PRMT1 protein) (Small arginine- and glycine-rich protein) (SRAG)	CHTOP	S	5	0.999719	_____________________MAAQSAPKVVLKSTTKMSLNERFTNMLKNK	4088230	4	103.74	73.995	5.91e-05	0.2615	+		12108
O60437	Periplakin (190 kDa paraneoplastic pemphigus antigen) (195 kDa cornified envelope precursor protein)	PPL	C	660	0.98381	LNQDDTVPESSRVLDSKGQELAAMACELQAQKSLLGEVEQNLQAAKQCSST	4084100	1	83.204	78.445	0.000140551	-0.038141	+		35
Q9H040	SprT-like domain-containing protein Spartan (DNA damage protein targeting VCP) (DVC1) (Protein with SprT-like domain at the N terminus) (Spartan)	SPRTN	S	373	0.998712	GSPRISVTVGNIPKNSVSSSSQRRVSSSKISLRNSSKVTESASVMPSQDVS	4082880	3	154.35	119.6	3.3e-10	0.21943	+		11270
P30153	Serine/threonine-protein phosphatase 2A 65 kDa regulatory subunit A alpha isoform (Medium tumor antigen-associated 61 kDa protein) (PP2A subunit A isoform PR65-alpha) (PP2A subunit A isoform R1-alpha)	PPP2R1A	C	294	0.919397	ELQKAVGPEITKTDLVPAFQNLMKDCEAEVRAAASHKVKEFCENLSADCRE	4081700	1	155.07	141.97	4.26e-15	-0.29705		+	55
O60841	Eukaryotic translation initiation factor 5B (eIF-5B) (EC 3.6.5.3) (Translation initiation factor IF-2)	EIF5B	S	411	0.998096	KRERKKQKEKERKERLKKEGKLLTKSQREARARAEATLKLLQAQGVEVPSK	4078800	3	196.88	173.21	3.38e-23	0.28295		+	5628
P51608	Methyl-CpG-binding protein 2 (MeCp-2 protein) (MeCp2)	MECP2	S	116	0.943372	RGPMYDDPTLPEGWTRKLKQRKSGRSAGKYDVYLINPQGKAFRSKVELIAY	4074500	1	170.52	155.73	3.08e-14	-0.69922	+		8546
Q9HAH1	Zinc finger protein 556	ZNF556	S	351	0.923004	WPSSLHKHARTHAKKKPVSGGSVGKSSARPRPSTDVKSQTREKVYKCETCG	4073600	1	100.88	90.507	0.000144108	-0.27678	+		5923
Q86W50	RNA N6-adenosine-methyltransferase METTL16 (Methyltransferase 10 domain-containing protein) (Methyltransferase-like protein 16) (N6-adenosine-methyltransferase METTL16) (EC 2.1.1.348) (U6 small nuclear RNA (adenine-(43)-N(6))-methyltransferase) (EC 2.1.1.346)	METTL16	H	8	0.957084	__________________MALSKSMHARNRYKDKPPDFAYLASKYPDFKQH	4069400	3	105.39	93.797	4.04e-05	0.02302		+	1188
Q9H3P2	Negative elongation factor A (NELF-A) (Wolf-Hirschhorn syndrome candidate 2 protein)	NELFA	S	171	0.995078	KNALTTLAGPLTPPVKHFQLKRKPKSATLRAELLQKSTETAQQLKRSAGVP	4068270	4	116.73	65.38	1.05e-06	1.4999		+	5898
Q9UIF8	Bromodomain adjacent to zinc finger domain protein 2B (hWALp4)	BAZ2B	S	1465	0.902405	NTDHCEQKEDLKEKDNTNLFLQKPGSFSKLSKLLEVAKMPPESEVMTPKPN	4064000	2	72.2	65.297	0.00409225	0.4871	+		11863
Q93009	Ubiquitin carboxyl-terminal hydrolase 7 (EC 3.4.19.12) (Deubiquitinating enzyme 7) (Herpesvirus-associated ubiquitin-specific protease) (Ubiquitin thioesterase 7) (Ubiquitin-specific-processing protease 7)	USP7	S	1089	0.928882	EPQPGNMSHPRPWLGLDHFNKAPKRSRYTYLEKAIKIHN____________	4062300	2	134.44	108.05	1.58e-06	0.44783	+	+	10769
Q9Y2R4	Probable ATP-dependent RNA helicase DDX52 (EC 3.6.4.13) (ATP-dependent RNA helicase ROK1-like) (DEAD box protein 52)	DDX52	S	54	1	QIGKRKYDFDSSEVLQGLDFFGNKKSVPGVCGASQTHQKPQNGEKKEESLT	4049500	2	172.13	163.79	9.2e-20	-0.86975		+	12039
Q9H501	ESF1 homolog (ABT1-associated protein)	ESF1	S	61	0.943581	KRFRAMFHDKKFKLNYAVDKRGRPISHSTTEDLKRFYDLSDSDSNLSGEDS	4047200	1	134.25	103.36	1.71e-09	-2.5443	+		11343
Q969G5	Caveolae-associated protein 3 (Cavin-3) (Protein kinase C delta-binding protein) (Serum deprivation response factor-related gene product that binds to C-kinase) (hSRBC)	CAVIN3	S	194	0.999845	EPVESRAQRLRRTGLQKVQSLRRALSGRKGPAAPPPTPVKPPRLGPGRSAE	4044900	2	135.83	112.71	2.3e-10	-0.10088		+	6614
P82970	High mobility group nucleosome-binding domain-containing protein 5 (Nucleosome-binding protein 1)	HMGN5	S	20	0.952268	______MPKRKAAGQGDMRQEPKRRSARLSAMLVPVTPEVKPKRTSSSRKM	4037900	1	221.09	218.95	3.69e-34	0.06615		+	8731
O95983	Methyl-CpG-binding domain protein 3 (Methyl-CpG-binding protein MBD3)	MBD3	S	77	0.970212	YLGGSMDLSTFDFRTGKMLMSKMNKSRQRVRYDSSNQVKGKPDLNTALPVR	4036900	1	218.48	198.27	3.82e-31	-0.06732		+	7664
Q68CQ4	Digestive organ expansion factor homolog	DIEXF	S	6	0.930137	____________________MGKRGSRSQSQLLNTLTKKQKKHLRDFGEEH	4036900	2	177.57	148.67	1.73e-14	-0.088842	+		9768
P31943	Heterogeneous nuclear ribonucleoprotein H (hnRNP H) [Cleaved into: Heterogeneous nuclear ribonucleoprotein H, N-terminally processed]	HNRNPH1	H	194	0.992241	LKKHKERIGHRYIEIFKSSRAEVRTHYDPPRKLMAMQRPGPYDRPGAGRGY	4036400	3	140.16	131.88	6.76e-11	0.21801		+	1125
O60664	Perilipin-3 (47 kDa mannose 6-phosphate receptor-binding protein) (47 kDa MPR-binding protein) (Cargo selection protein TIP47) (Mannose-6-phosphate receptor-binding protein 1) (Placental protein 17) (PP17)	PLIN3	S	76	0.993476	ESYPHIKTVCDAAEKGVRTLTAAAVSGAQPILSKLEPQIASASEYAHRGLD	4031700	1	50.897	44.621	0.00403215	0.47475		+	7503
O75151	Lysine-specific demethylase PHF2 (EC 1.14.11.-) (GRC5) (PHD finger protein 2)	PHF2	S	60	0.93704	VGVEEEEAPDIDIYHCPNCEKTHGKSTLKKKRTWHKHGPGQAPDVKPVQNG	4024000	2	76.847	44.376	0.00227227	1.414	+		7530
Q15648	Mediator of RNA polymerase II transcription subunit 1 (Activator-recruited cofactor 205 kDa component) (ARC205) (Mediator complex subunit 1) (Peroxisome proliferator-activated receptor-binding protein) (PBP) (PPAR-binding protein) (Thyroid hormone receptor-associated protein complex 220 kDa component) (Trap220) (Thyroid receptor-interacting protein 2) (TR-interacting protein 2) (TRIP-2) (Vitamin D receptor-interacting protein complex component DRIP205) (p53 regulatory protein RB18A)	MED1	S	1229	0.992597	KLASPMKPVPGTPPSSKAKSPISSGSGGSHMSGTSSSSGMKSSSGLGSSGS	4023500	1	159.52	151.47	5.7e-17	0.93609	+		9396
Q8TAU3	Zinc finger protein 417	ZNF417	S	281	0.955155	SNHQRDHTAKGPYDCGECGKSYSRKSSLIQHQRVHTGKTAYPCEECGKSFS	4017000	1	164.96	144.91	7.38e-15	2.2811	+		7291
Q9H2P0	Activity-dependent neuroprotector homeobox protein (Activity-dependent neuroprotective protein)	ADNP	S	396	0.978312	PSGNGRSYGLGSEQRSQAPARYSLQSANASSLSSGQLKSPSLSQSQASRVL	4012200	1	82.651	72.277	5.35e-05	-0.68122	+		11318
Q9NPI1	Bromodomain-containing protein 7 (75 kDa bromodomain protein) (Protein CELTIX-1)	BRD7	S	10	0.999346	________________MGKKHKKHKSDKHLYEEYVEKPLKLVLKVGGNEVT	4011200	1	310	293.11	3.5e-78	-0.63888	+		11424
P49756	RNA-binding protein 25 (Arg/Glu/Asp-rich protein of 120 kDa) (RED120) (Protein S164) (RNA-binding motif protein 25) (RNA-binding region-containing protein 7)	RBM25	S	282	0.992876	PLITKEDINAIEMEEDKRDLISREISKFRDTHKKLEEEKGKKEKERQEIEK	3990480	4	77.923	47.717	0.00036994	0.27057		+	8488
Q8N8R7	ARL14 effector protein (ARF7 effector protein)	ARL14EP	S	151	0.937418	SVDVDTEDRQKRKPESDGRTAKALRSLQFTNPGRQTEFAPETGKREKRRLT	3990200	3	97.431	81.053	8.36e-05	-0.24394	+		6683
Q96MX3	Zinc finger protein 48 (Zinc finger protein 553)	ZNF48	S	200	0.947958	QGPPKIPRSRIPAGERPTICGECGKSFRQSSDLVKHQRTHTGEKPYKCGIC	3988520	4	113.89	89.859	9.22e-07	0.3544		+	5641
P08670	Vimentin	VIM	S	5	0.996516	_____________________MSTRSVSSSSYRRMFGGPGTASRPSSSRSY	3988000	1	91.906	71.386	0.000197824	0.20938	+		7775
Q9BVJ6	U3 small nucleolar RNA-associated protein 14 homolog A (Antigen NY-CO-16) (Serologically defined colon cancer antigen 16)	UTP14A	S	741	0.995743	LTTPKVVTKPGHIINPIKAEDVGYRSSSRSDLSVIQRNPKRITTRHKKQLK	3979700	1	259.23	257.49	9.37e-49	0.0063483		+	11163
Q14676	Mediator of DNA damage checkpoint protein 1 (Nuclear factor with BRCT domains 1)	MDC1	T	1683	0.922746	SDLEPFTPTDQSVTPEAIAQGGQSKTLRSSTVRAMPVPTTPEFQSPVTTDQ	3970200	2	86.833	37.474	0.000710943	-0.2274	+		12658
Q8NB50	Zinc finger protein 62 homolog (Zfp-62)	ZFP62	S	581	0.993593	TGERPYKCEECGKAYISLSSLINHKSVHPGEKPFKCDECEKAFITYRTLTN	3961960	4	73.26	61.667	0.00163793	0.42408		+	10419
P46100	Transcriptional regulator ATRX (EC 3.6.4.12) (ATP-dependent helicase ATRX) (X-linked helicase II) (X-linked nuclear protein) (XNP) (Znf-HX)	ATRX	H	1338	0.994902	DEEAKNQVNSESDSDSEESKKPRYRHRLLRHKLTVSDGESGEEKKTKPKEH	3961500	3	109.88	42.887	0.00125003	-0.15381	+		1337
O43143	Pre-mRNA-splicing factor ATP-dependent RNA helicase DHX15 (EC 3.6.4.13) (ATP-dependent RNA helicase #46) (DEAH box protein 15)	DHX15	R	4	0.915084	______________________MSKRHRLDLGEDYPSGKKRAGTDGKDRDR	3955700	1	185.29	174.65	1.47e-20	1.161	+		3738
P00558	Phosphoglycerate kinase 1 (EC 2.7.2.3) (Cell migration-inducing gene 10 protein) (Primer recognition protein 2) (PRP 2)	PGK1	D	268	0.994266	TFLKVLNNMEIGTSLFDEEGAKIVKDLMSKAEKNGVKITLPVDFVTADKFD	3949160	4	83.206	61.678	0.00429546	0.040805	+		264
Q14126	Desmoglein-2 (Cadherin family member 5) (HDGC)	DSG2	R	478	0.929612	PDFESRYVQNGTYTVKIVAISEDYPRKTITGTVLINVEDINDNCPTLIEPV	3946590	6	80.438	70.067	0.000300111	-0.2053		+	4476
Q9UHF7	Zinc finger transcription factor Trps1 (Tricho-rhino-phalangeal syndrome type I protein) (Zinc finger protein GC79)	TRPS1	S	382	1	THPNKIKASLPSSEVAKPSEKNSNKSIPALQSSDSGDLGKWQDKITVKAGD	3946280	4	127.76	111.82	1.14e-06	-0.9491	+		6463
P55201	Peregrin (Bromodomain and PHD finger-containing protein 1) (Protein Br140)	BRPF1	S	802	0.999731	QKHLPVEEQLKLLLERLDEVNASKQSVGRSRRAKMIKKEMTALRRKLAHQR	3941800	2	151.44	100.1	2.97e-10	2.56	+		8603
Q9Y2A4	Zinc finger protein 443 (Krueppel-type zinc finger protein ZK1)	ZNF443	S	629	0.997207	QGHEKTHTGENPYECKECGKAFASLSSLHRHKKTHWKKTHTGENPYECKEC	3939900	4	111.01	90.487	3.33e-06	0.32127	+		12027
O14647	Chromodomain-helicase-DNA-binding protein 2 (CHD-2) (EC 3.6.4.12) (ATP-dependent helicase CHD2)	CHD2	S	1429	0.959255	QMSSRKDKEGDKERKKSKDKKEKPKSGDAKSSSKSKRSQGPVHITAGSEPV	3936900	4	193.1	177.52	2.85e-21	1.2356	+		7377
Q92576	PHD finger protein 3	PHF3	S	140	0.971304	RDKVEENSVRSPRKSPRLMAQEQVRSLRQSTIAKRSNAAPLSNTKKASGKT	3931600	3	55.676	29.292	0.00732769	0.59447	+		10690
Q14781	Chromobox protein homolog 2	CBX2	S	251	0.943784	SAMATPENLASLMKGMASSPGRGGISWQSSIVHYMNRMTQSQAQAASRLAL	3920100	1	82.651	71.537	5.35e-05	-1.4195	+		9246
Q5VV52	Zinc finger protein 691	ZNF691	S	239	0.944399	LAVHHRTHLEPAPYICCECGKSFSNSSSFGVHHRTHTGERPYECTECGRTF	3910390	3	138.4	117.61	9.66e-10	0.71847	+		5815
Q96QE3	ATPase family AAA domain-containing protein 5 (Chromosome fragility-associated gene 1 protein)	ATAD5	S	925	0.950157	NTKVIDLSKCGIALGEFSTLNSKLKSGNSAAVFMRTRKEFTEEVRNLLLEE	3899300	3	122.52	102.53	8.65e-07	0.30989	+		10970
Q9UMN6	Histone-lysine N-methyltransferase 2B (Lysine N-methyltransferase 2B) (EC 2.1.1.43) (Myeloid/lymphoid or mixed-lineage leukemia protein 4) (Trithorax homolog 2) (WW domain-binding protein 7) (WBP-7)	KMT2B	S	346	1	LGLESGQGQGQHEESWQDVPQRRVGSGQGGSPCWKKQEQKLDDEEEEKKEE	3891500	1	83.647	67.684	0.000639494	-0.049363	+		11959
Q15050	Ribosome biogenesis regulatory protein homolog	RRS1	S	231	0.999997	GLHPTGHQSKEELGRAMQVAKVSTASVGRFQERLPKEKVPRGSGKKRKFQP	3877320	2	208.25	196.67	2.26e-22	0.1957	+		9308
Q86WJ1	Chromodomain-helicase-DNA-binding protein 1-like (EC 3.6.4.12) (Amplified in liver cancer protein 1)	CHD1L	S	892	0.943168	GIPTYIYYFPRSKSAVLHSQSSSSSSRQLVP____________________	3874400	1	170.52	160.57	3.08e-14	-0.36525	+		10153
Q8NEY8	Periphilin-1 (CDC7 expression repressor) (CR) (Gastric cancer antigen Ga50)	PPHLN1	Y	179	0.993655	YSPERSKSYSFHQSQHRKSVRPGASYKRQNEGNPERDKERPVQSLKTSRDT	3869500	2	449.43	434.27	1.95e-184	0.15656		+	13342
Q96MU7	YTH domain-containing protein 1 (Splicing factor YT521) (YT521-B)	YTHDC1	S	75	0.920759	DRMESTDTKRQKPSVHSRQLVSKPLSSSVSNNKRIVSTKGKSATEYKNEEY	3867900	1	253.79	241.88	6.73e-49	-0.043025		+	7188
Q8IXZ2	Zinc finger CCCH domain-containing protein 3 (Smad-interacting CPSF-like factor)	ZC3H3	S	569	0.999963	KKTPASPLSAPPFPLSLPSWRARRLSLSRSLVLNRLRPVASGGGKAQPGSP	3859100	2	123.69	36.857	0.000142553	0.32122	+		10240
O60518	Ran-binding protein 6 (RanBP6)	RANBP6	C	31	0.912629	SAGVPATVSEKQEFYQLLKNLINPSCMVRRQAEEIYENIPGLCKTTFLLDA	3855900	3	69.598	48.81	0.00688035	-0.33096	+		40
P20585	DNA mismatch repair protein Msh3 (hMSH3) (Divergent upstream protein) (DUP) (Mismatch repair protein 1) (MRP1)	MSH3	S	25	0.958336	_MSRRKPASGGLAASSSAPARQAVLSRFFQSTGSLKSTSSSTGAADQVDPG	3854500	1	179.8	167.17	5.98e-15	-0.94327	+		7977
Q8WY36	HMG box transcription factor BBX (Bobby sox homolog) (HMG box-containing protein 2)	BBX	S	515	0.959324	IEAVAKGDWGIEKLGDTPRKKVRTSSSGKGSILDAKPPKKKVKSREKKMSK	3846200	1	298.77	283.98	2.69e-63	-0.019886	+		10640
Q9UQN3	Charged multivesicular body protein 2b (CHMP2.5) (Chromatin-modifying protein 2b) (CHMP2b) (Vacuolar protein sorting-associated protein 2-2) (Vps2-2) (hVps2-2)	CHMP2B	S	79	0.978845	NKEACKVLAKQLVHLRKQKTRTFAVSSKVTSMSTQTKVMNSQMKMAGAMST	3845100	4	67.032	50.361	0.00619975	0.052909		+	12000
P54132	Bloom syndrome protein (EC 3.6.4.12) (DNA helicase, RecQ-like type 2) (RecQ2) (RecQ protein-like 3)	BLM	S	1342	0.996713	EEIPVSSHYFASKTRNERKRKKMPASQRSKRRKTASSGSKAKGGSATCRKI	3840500	1	91.906	91.906	0.000296169	0.38513		+	6990
Q99741	Cell division control protein 6 homolog (CDC6-related protein) (Cdc18-related protein) (HsCdc18) (p62(cdc6)) (HsCDC6)	CDC6	S	6	0.954336	____________________MPQTRSQAQATISFPKRKLSRALNKAKNSSD	3830600	2	166.19	140.71	2.73e-14	-0.18611	+		7168
Q14320	Protein FAM50A (Protein HXC-26) (Protein XAP-5)	FAM50A	S	9	0.989978	_________________MAQYKGAASEAGRAMHLMKKREKQREQMEQMKQR	3830370	4	106.88	84.887	1.04e-06	-0.36286		+	9162
Q86U44	N6-adenosine-methyltransferase catalytic subunit (EC 2.1.1.348) (Methyltransferase-like protein 3) (hMETTL3) (N6-adenosine-methyltransferase 70 kDa subunit) (MT-A70)	METTL3	H	11	0.986615	_______________MSDTWSSIQAHKKQLDSLRERLQRRRKQDSGHLDLR	3830300	3	64.711	49.568	0.005072	0.33907		+	1094
P61081	NEDD8-conjugating enzyme Ubc12 (EC 2.3.2.-) (NEDD8 carrier protein) (Ubiquitin-conjugating enzyme E2 M)	UBE2M	S	6	1	____________________MIKLFSLKQQKKEEESAGGTKGSSKKASAAQ	3822900	1	314.33	301.18	4.56e-78	-0.12244	+		8631
Q2QGD7	Zinc finger protein ZXDC (ZXD-like zinc finger protein)	ZXDC	S	433	0.949814	HSITHLGTKPFECPVEGCCARFSARSSLYIHSKKHVQDVGAPKSRCPVSTC	3811700	3	94.262	58.967	0.000170075	0.079987	+		6940
Q9NW13	RNA-binding protein 28 (RNA-binding motif protein 28)	RBM28	H	676	0.992047	QTKAEVEQVELPDGKKRRKVLALPSHRGPKIRLRDKGKVKPVHPKKPKPQI	3805710	4	117.4	106.18	1.08e-06	-0.5722		+	1607
O75683	Surfeit locus protein 6	SURF6	S	22	0.9515	____MASLLAKDAYLQSLAKKICSHSAPEQQARTRAGKTQGSETAGPPKKK	3800200	2	196.48	181.5	1.35e-26	0.39477		+	7577
Q9NX58	Cell growth-regulating nucleolar protein	LYAR	S	244	0.999605	KPKKRKKGQEADLEAGGEEVPEANGSAGKRSKKKKQRKDSASEEEAHVGAG	3796300	2	159.52	153.21	5.7e-17	-0.47872	+		11622
Q9NW13	RNA-binding protein 28 (RNA-binding motif protein 28)	RBM28	H	369	0.919572	FDSEEEELGELLQQFGELKYVRIVLHPDTEHSKGCAFAQFMTQEAAQKCLL	3792610	4	68.224	57.852	0.01397	0.12688	+		1606
Q96DN6	Methyl-CpG-binding domain protein 6 (Methyl-CpG-binding protein MBD6)	MBD6	S	949	0.925408	AEPKDPPPPGPHSEDLKVPPGVVRKSRRGRRRKYNPTRNSNSSRQDITLEP	3791500	3	73.26	49.23	0.0041505	-1.5741	+		5921
Q15691	Microtubule-associated protein RP/EB family member 1 (APC-binding protein EB1) (End-binding protein 1) (EB1)	MAPRE1	S	157	0.992709	GQETAVAPSLVAPALNKPKKPLTSSSAAPQRPISTQRTAAAPKAGPGVVRK	3786900	1	122.7	113.23	2.46e-10	0.14612	+		9417
Q5JTH9	RRP12-like protein	RRP12	S	64	0.990287	SRFFSRPSGRSDLTVDAVKLHNELQSGSLRLGKSEAPETPMEEEAELVLTE	3781370	3	109.66	92.452	8.85e-07	-0.16908	+	+	9612
Q3ZCT1	Zinc finger protein 260 (Zfp-260)	ZNF260	S	261	0.999987	IRHQRSHTGEKPYTCKECGKAFSGKSNLTEHEKIHIGEKPYKCNECGTIFR	3770500	1	178.94	158.15	1.85e-15	0.211	+		9515
Q6UB99	Ankyrin repeat domain-containing protein 11 (Ankyrin repeat-containing cofactor 1)	ANKRD11	S	1615	0.926882	KDLEIEERHKRHKERMKQMEKLRHRSGDPKLKEKAKPADDGRKKGLDIPAK	3767700	2	69.998	36.448	0.00250749	0.31948		+	9962
Q6GQQ9	OTU domain-containing protein 7B (EC 3.4.19.12) (Cellular zinc finger anti-NF-kappa-B protein) (Cezanne) (Zinc finger A20 domain-containing protein 1) (Zinc finger protein Cezanne)	OTUD7B	S	542	0.961477	LKKNMGGLMHSKGSKPGGVGTGLGGSSGTETLEKKKKNSLKSWKGGKEEAA	3766900	2	76.759	63.013	0.000515571	-0.42993	+		9855
O95239	Chromosome-associated kinesin KIF4A (Chromokinesin-A)	KIF4A	S	1079	0.997102	EHEDGDGDDDEGDDEEWKPTKLVKVSRKNIQGCSCKGWCGNKQCGCRKQKS	3764200	2	85.306	52.836	0.000942038	-0.60904	+		7631
Q10472	Polypeptide N-acetylgalactosaminyltransferase 1 (EC 2.4.1.41) (Polypeptide GalNAc transferase 1) (GalNAc-T1) (pp-GaNTase 1) (Protein-UDP acetylgalactosaminyltransferase 1) (UDP-GalNAc:polypeptide N-acetylgalactosaminyltransferase 1) [Cleaved into: Polypeptide N-acetylgalactosaminyltransferase 1 soluble form]	GALNT1	R	165	0.995341	INRSPRHMIEEIVLVDDASERDFLKRPLESYVKKLKVPVHVIRMEQRSGLI	3760360	4	62.546	49.455	0.00895552	-0.031353		+	3651
Q9UBP0	Spastin (EC 5.6.1.1) (Spastic paraplegia 4 protein)	SPAST	S	270	0.996151	SLPRSKTVMKTGSAGLSGHHRAPSYSGLSMVSGVKQGSGPAPTTHKGTPKT	3754300	1	257.02	242.14	5.97e-44	0.56052	+		6063
Q6P4F7	Rho GTPase-activating protein 11A (Rho-type GTPase-activating protein 11A)	ARHGAP11A	Y	1001	0.999478	NNNMGISSGINNRVLRRPSERGRAWYKGSPKHPIGKTQLLPTSKPVDL___	3753600	1	132.88	120.24	2.34e-07	0.34483	+		13306
P61978	Heterogeneous nuclear ribonucleoprotein K (hnRNP K) (Transformation up-regulated nuclear protein) (TUNP)	HNRNPK	R	171	0.94936	ELRLLIHQSLAGGIIGVKGAKIKELRENTQTTIKLFQECCPHSTDRVVLIG	3744600	2	116.73	101.58	1.75e-06	0.20368		+	4254
P38159	RNA-binding motif protein, X chromosome (Glycoprotein p43) (Heterogeneous nuclear ribonucleoprotein G) (hnRNP G) [Cleaved into: RNA-binding motif protein, X chromosome, N-terminally processed]	RBMX	Y	190	0.986193	SAPSGPVRSSSGMGGRAPVSRGRDSYGGPPRREPLPSRRDVYLSPRDDGYS	3744200	1	122.7	97.251	1.23e-06	1.527	+		13189
Q9UKM9	RNA-binding protein Raly (Autoantigen p542) (Heterogeneous nuclear ribonucleoprotein C-like 2) (hnRNP core protein C-like 2) (hnRNP associated with lethal yellow protein homolog)	RALY	S	8	0.999959	__________________MSLKLQASNVTNKNDPKSINSRVFIGNLNTALV	3739300	1	128.36	111.83	5.27e-07	-0.018929	+		9630
P06899	Histone H2B type 1-J (Histone H2B.1) (Histone H2B.r) (H2B/r)	HIST1H2BJ	H	110	0.95008	NKRSTITSREIQTAVRLLLPGELAKHAVSEGTKAVTKYTSAK_________	3734100	1	86.086	62.767	0.000363252	1.6098		+	1263
P15408	Fos-related antigen 2 (FRA-2)	FOSL2	S	211	0.993313	AHGPVCKISPEERRSPPAPGLQPMRSGGGSVGAVVVKQEPLEEDSPSSSSA	3731500	1	159.52	144.25	7.31e-17	0.45016	+		6396
P09874	Poly [ADP-ribose] polymerase 1 (PARP-1) (EC 2.4.2.30) (ADP-ribosyltransferase diphtheria toxin-like 1) (ARTD1) (DNA ADP-ribosyltransferase PARP1) (EC 2.4.2.-) (NAD(+) ADP-ribosyltransferase 1) (ADPRT 1) (Poly[ADP-ribose] synthase 1) (Protein poly-ADP-ribosyltransferase PARP1) (EC 2.4.2.-)	PARP1	C	162	0.999192	VRLSKKMVDPEKPQLGMIDRWYHPGCFVKNREELGFRPEYSASQLKGFSLL	3729710	3	76.064	64.471	0.00877963	0.081207	+		46
Q96T37	RNA-binding protein 15 (One-twenty two protein 1) (RNA-binding motif protein 15)	RBM15	S	94	0.970857	ERSKKLGGSGGSNGSSSGKTDSGGGSRRSLHLDKSSSRGGSREYDTGGGSS	3727700	1	265.06	252.43	2.46e-53	0.31749		+	5661
Q86VM9	Zinc finger CCCH domain-containing protein 18 (Nuclear protein NHN1)	ZC3H18	S	862	0.94911	DKDRQSPPPAKRPNTSPDRGSRDRKSGGRLGSPKPERQRGQNSKAPAAPAD	3726700	1	272.03	263.68	1.51e-55	-0.0070546		+	6520
Q6W2J9	BCL-6 corepressor (BCoR)	BCOR	S	1295	0.991386	WSEESLKPSDNEQGLPVFSGSPPMKSLSSTSAGGKKQAQPSCAPASRPPAK	3708500	2	95.741	76.135	3.96e-05	-0.20523		+	7073
Q9UPT8	Zinc finger CCCH domain-containing protein 4	ZC3H4	Y	313	0.973695	EMDYGESEEPMGDDDYDEYSKELNQYRRSKDSRGRGLSRGRGRGSRGRGKG	3697400	2	58.917	45.817	0.0161864	0.21646		+	13437
Q05682	Caldesmon (CDM)	CALD1	S	665	0.930173	KGSSLKIEERAEFLNKSVQKSSGVKSTHQAAIVSKIDSRLEQYTSAIEGTK	3696100	2	101.28	88.247	1.54e-05	-0.6998		+	6572
P18077	60S ribosomal protein L35a (Cell growth-inhibiting gene 33 protein) (Large ribosomal subunit protein eL33)	RPL35A	S	81	0.999365	NTVTPGGKPNKTRVIWGKVTRAHGNSGMVRAKFRSNLPAKAIGHRIRVMLY	3693530	4	98.048	87.976	2.62e-05	0.012349		+	7953
Q9Y2U8	Inner nuclear membrane protein Man1 (LEM domain-containing protein 3)	LEMD3	S	164	0.99999	FSSDESDVEASPRDQAGGGGRKDRASLQYRGLKAPPAPLAASEVTNSNSAE	3686780	4	144.38	127.7	2.94e-09	-0.13932		+	12042
Q9NTI5	Sister chromatid cohesion protein PDS5 homolog B (Androgen-induced proliferation inhibitor) (Androgen-induced prostate proliferative shutoff-associated protein AS3)	PDS5B	S	1209	0.91456	NEDYTMSSPLPGKKSDKRDDSDLVRSELEKPRGRKKTPVTEQEEKLGMDDL	3681600	1	130.1	110.01	8.57e-08	-0.93977	+		11535
Q9BWG6	Sodium channel modifier 1	SCNM1	S	126	0.991345	KAEAPLLTQTRLITQSALHRAPHYNSCCRRKYRPEAPGPSVSLSPMPPSEV	3679300	1	111.63	98.999	1.69e-06	-0.83827	+		11185
Q96PZ0	Pseudouridylate synthase 7 homolog (EC 5.4.99.-)	PUS7	H	315	0.999999	MGTKDKRAITVQEIAVLKITAQRLAHLNKCLMNFKLGNFSYQKNPLKLGEL	3678270	3	130.27	119.9	1.08e-08	-0.075642		+	1566
P49750	YLP motif-containing protein 1 (Nuclear protein ZAP3) (ZAP113)	YLPM1	S	2043	0.962578	ANIEEQKEEKKDAEEEESELGYIPKSKWEMDTSEAKLDKLDGLRTGTKRKR	3677410	4	144.38	135.05	3.16e-09	0.073084		+	8484
Q7L3S4	Zinc finger protein 771 (Mesenchymal stem cell protein DSC43)	ZNF771	S	271	0.998193	LAEHARTHTGERPYPCAECGRRFRLSSHFIRHRRAHMRRRLYICAGCGRDF	3674100	4	119.57	84.271	1.8e-06	0.26055	+		10001
P12270	Nucleoprotein TPR (Megator) (NPC-associated intranuclear protein) (Translocated promoter region protein)	TPR	S	1691	0.929172	TANIKPTPVVSTPSKVTAAAMAGNKSTPRASIRPMVTPATVTNPTTTPTAT	3660600	2	118.71	96.025	2.02e-06	1.4096	+		7874
O75940	Survival of motor neuron-related-splicing factor 30 (30 kDa splicing factor SMNrp) (SMN-related protein) (Survival motor neuron domain-containing protein 1)	SMNDC1	S	187	0.9621	QRIKELEQEREDQKVKWQQFNNRAYSKNKKGQVKRSIFASPESVTGKVGVG	3654000	3	169.12	154.33	8.43e-17	0.52173	+	+	7603
A6NFI3	Zinc finger protein 316	ZNF316	S	358	0.990583	PAAVAPPAGRPETTCDVCGKVFPHRSRLAKHQRYHAAVKPFGCEECGKGFV	3644320	4	97.798	82.654	5.7e-05	-0.33845		+	6210
Q15648	Mediator of RNA polymerase II transcription subunit 1 (Activator-recruited cofactor 205 kDa component) (ARC205) (Mediator complex subunit 1) (Peroxisome proliferator-activated receptor-binding protein) (PBP) (PPAR-binding protein) (Thyroid hormone receptor-associated protein complex 220 kDa component) (Trap220) (Thyroid receptor-interacting protein 2) (TR-interacting protein 2) (TRIP-2) (Vitamin D receptor-interacting protein complex component DRIP205) (p53 regulatory protein RB18A)	MED1	S	1155	0.926125	SMYSSQGSSGSSQSKNSSQSGGKPGSSPITKHGLSSGSSSTKMKPQGKPSS	3640100	1	42.031	33.621	0.0435189	-0.14712	+		9405
P31040	Succinate dehydrogenase [ubiquinone] flavoprotein subunit, mitochondrial (EC 1.3.5.1) (Flavoprotein subunit of complex II) (Fp)	SDHA	S	505	0.992706	KVPPIKPNAGEESVMNLDKLRFADGSIRTSELRLSMQKSMQNHAAVFRVGS	3635300	3	98.048	86.465	0.000138291	0.56736	+		8092
Q8IWJ2	GRIP and coiled-coil domain-containing protein 2 (185 kDa Golgi coiled-coil protein) (GCC185) (CLL-associated antigen KW-11) (CTCL tumor antigen se1-1) (Ran-binding protein 2-like 4) (RanBP2L4) (Renal carcinoma antigen NY-REN-53)	GCC2	H	1553	0.991449	SASTYTQSLEQLLNSPETKLEPPLWHAEFTKEELVQKLSSTTKSADHLNGL	3635190	4	74.464	65.142	0.000869947	0.40298		+	1501
P22314	Ubiquitin-like modifier-activating enzyme 1 (EC 6.2.1.45) (Protein A1S9) (Ubiquitin-activating enzyme E1)	UBA1	S	13	0.994388	_____________MSSSPLSKKRRVSGPDPKPGSNCSPAQSVLSEVPSVPT	3630500	3	121.09	116.57	2.82e-05	0.11599		+	7988
P29083	General transcription factor IIE subunit 1 (General transcription factor IIE 56 kDa subunit) (Transcription initiation factor IIE subunit alpha) (TFIIE-alpha)	GTF2E1	S	273	0.914765	DLYTQNVVINMDDQEDLHRASLEGKSAKERPIWLRESTVQGAYGSEDMKEG	3629400	3	77.923	39.619	0.00241289	-0.27848	+		8070
P52736	Zinc finger protein 133 (Zinc finger protein 150)	ZNF133	S	507	0.969333	IRHQRTHSGEKPMVCGECGRGFSQKSNLVAHQRTHSGERPYVCRECGRGFS	3628000	1	198.65	155.93	8.17e-22	1.225	+		5875
Q8IXQ4	GPALPP motifs-containing protein 1 (Lipopolysaccharide-specific response protein 7)	GPALPP1	T	329	0.927651	DKDLKVNRFDEAQKKALIKKSRELNTRFSHGKGNMFL______________	3625400	2	194.2	194.2	2.01e-20	0.17527		+	12249
Q01196	Runt-related transcription factor 1 (Acute myeloid leukemia 1 protein) (Core-binding factor subunit alpha-2) (CBF-alpha-2) (Oncogene AML-1) (Polyomavirus enhancer-binding protein 2 alpha B subunit) (PEA2-alpha B) (PEBP2-alpha B) (SL3-3 enhancer factor 1 alpha B subunit) (SL3/AKV core-binding factor alpha B subunit)	RUNX1	S	191	0.98492	IKITVDGPREPRRHRQKLDDQTKPGSLSFSERLSELEQLRRTAMRVSPHHP	3623500	2	104.22	88.281	4.82e-05	0.29113	+		6250
Q71U36	Tubulin alpha-1A chain (Alpha-tubulin 3) (Tubulin B-alpha-1) (Tubulin alpha-3 chain) [Cleaved into: Detyrosinated tubulin alpha-1A chain]	TUBA1A	H	393	0.997956	LAKVQRAVCMLSNTTAIAEAWARLDHKFDLMYAKRAFVHWYVGEGMEEGEF	3616140	3	174.27	159.13	3.36e-15	0.075872	+		1146
P62241	40S ribosomal protein S8 (Small ribosomal subunit protein eS8)	RPS8	S	142	0.93001	YALPLGRKKGAKLTPEEEEILNKKRSKKIQKKYDERKKNAKISSLLEEQFQ	3614400	2	115.78	105.14	3.25e-06	0.019237	+		8660
Q6PJG2	ELM2 and SANT domain-containing protein 1 (MIDEAS)	ELMSAN1	S	690	0.997831	EGSGLYFNAIISTSTIPAPPPITPKSAHRTLLRTNSAEVTPPVLSVMGEAT	3613400	3	99.919	64.624	0.000248491	0.20057	+		6023
Q9BTD8	RNA-binding protein 42 (RNA-binding motif protein 42)	RBM42	S	457	0.953218	PSDYVRAMREMNGKYVGSRPIKLRKSMWKDRNLDVVRKKQKEKKKLGLR__	3606100	2	135.83	104.94	6.43e-10	-0.16079	+		7244
P24666-2	Low molecular weight phosphotyrosine protein phosphatase (LMW-PTP) (LMW-PTPase) (EC 3.1.3.48) (Adipocyte acid phosphatase) (Low molecular weight cytosolic acid phosphatase) (EC 3.1.3.2) (Red cell acid phosphatase 1)	ACP1	S	62	0.999918	SENWVIDSGAVSDWNVGRSPDPRAVSCLRNHGIHTAHKARQITKEDFATFD	3601600	1	193.82	166.73	1.13e-20	-0.18803	+		8017
Q6PK04	Coiled-coil domain-containing protein 137	CCDC137	R	44	0.920696	SPRRARGRQQVQPLGKQRPAPWPGLRSKEKKKVNCKPKNQDEQEIPFRLRE	3585700	1	74.464	58.087	0.0161721	0.1085	+		4729
P99999	Cytochrome c	CYCS	H	34	0.999957	KIFIMKCSQCHTVEKGGKHKTGPNLHGLFGRKTGQAPGYSYTAANKNKGII	3573500	3	97.431	80.76	4.17e-05	0.3733		+	1105
Q5SSJ5	Heterochromatin protein 1-binding protein 3 (Protein HP1-BP74)	HP1BP3	S	155	0.944963	KKTIPSWATLSASQLARAQKQTPMASSPRPKMDAILTEAIKACFQKSGASV	3568100	1	60.342	38.106	0.014068	-0.13766	+		9650
Q5TB30	DEP domain-containing protein 1A	DEPDC1	S	144	0.99647	YPELRKNNIENFSKDKDSIFKLRNLSRRTPKRHGLHLSQENGEKIKHEIIN	3554800	5	98.997	80.557	5.7e-05	-0.37754	+		9710
Q6DKI1	60S ribosomal protein L7-like 1 (Large ribosomal subunit protein uL30-like 1)	RPL7L1	S	63	0.957657	TQAKQALLAKKEQKKGKGLRFKRLESFLHDSWRQKRDKVRLRRLEVKPHAL	3550500	3	130.27	104.8	3.1e-07	0.19747	+		9854
Q96LW1	Zinc finger protein 354B	ZNF354B	S	342	0.999515	QKIHAQENPHKYNPGRKASSYSTSLSGSQKIHLRKKSYLCNECGNTFKSSS	3547400	1	138.4	123.25	9.66e-10	0.076224	+		10908
Q92785	Zinc finger protein ubi-d4 (Apoptosis response zinc finger protein) (BRG1-associated factor 45D) (BAF45D) (D4, zinc and double PHD fingers family 2) (Protein requiem)	DPF2	S	73	0.928026	VAQSNCYIWMEKRHRGPGLASGQLYSYPARRWRKKRRAHPPEDPRLSFPSI	3540100	1	134.13	125.09	1.28e-10	0.17783	+		7152
Q96PM9	Zinc finger protein 385A (Hematopoietic zinc finger protein) (Retinal zinc finger protein)	ZNF385A	S	303	0.961883	QHISSRRHRDGVAGKPNPLLSRHKKSRGAGELAGTLTFSKELPKSLAGGLL	3539300	2	193.82	193.82	6.14e-21	-0.06725	+		10949
Q9BWG6	Sodium channel modifier 1	SCNM1	S	116	0.996755	HQNELRREETKAEAPLLTQTRLITQSALHRAPHYNSCCRRKYRPEAPGPSV	3536500	3	91.906	65.522	0.000209761	-0.53115	+		11184
Q9H9L3	Interferon-stimulated 20 kDa exonuclease-like 2 (EC 3.1.-.-)	ISG20L2	S	99	0.999997	PSFPKKKTAASSNGSGQPLDKKAAVSWLTPAPSKKADSVAAKVDLLGEFQS	3529650	3	115.71	93.722	1.97e-06	-0.30409	+		11385
O00257	E3 SUMO-protein ligase CBX4 (EC 2.3.2.-) (Chromobox protein homolog 4) (Polycomb 2 homolog) (Pc2) (hPc2)	CBX4	Y	150	0.997345	KKHHQYQPHSKERAGKPPPPGKSGKYYYQLNSKKHHPYQPDPKMYDLQYQG	3525800	3	159.04	131.56	1.05e-14	-0.12742	+		13108
Q6P1X5	Transcription initiation factor TFIID subunit 2 (150 kDa cofactor of initiator function) (RNA polymerase II TBP-associated factor subunit B) (TBP-associated factor 150 kDa) (Transcription initiation factor TFIID 150 kDa subunit) (TAF(II)150) (TAFII-150) (TAFII150)	TAF2	S	1188	0.99429	HKHKHKHKHDSKEKDKEPFTFSSPASGRSIRSPSLSD______________	3513000	1	109.66	94.52	3.26e-06	0.35673	+		9900
Q15291	Retinoblastoma-binding protein 5 (RBBP-5) (Retinoblastoma-binding protein RBQ-3)	RBBP5	Y	504	0.912983	SKKKQAGRPKGSKGKEKDSPFKPKLYKGDRGLPLEGSAKGKVQAELSQPLT	3508000	3	82.417	71.772	0.000974649	-0.19699	+		13283
Q86U86	Protein polybromo-1 (hPB1) (BRG1-associated factor 180) (BAF180) (Polybromo-1D)	PBRM1	S	295	0.963323	FKDANSIKKIFYMKKAEIEHHEMAKSSLRMRTPSNLAAARLTGPSHSKGSL	3505900	1	429.67	420.11	3.21e-171	0.25401		+	10124
Q6UX04	Spliceosome-associated protein CWC27 homolog (Antigen NY-CO-10) (Probable inactive peptidyl-prolyl cis-trans isomerase CWC27 homolog) (PPIase CWC27) (Serologically defined colon cancer antigen 10)	CWC27	S	229	0.915728	LLSFGEEAEEEEEEVNRVSQSMKGKSKSSHDLLKDDPHLSSVPVVESEKGD	3499100	2	105.39	73.969	3.6e-05	0.77395	+		9978
Q96QC0	Serine/threonine-protein phosphatase 1 regulatory subunit 10 (MHC class I region proline-rich protein CAT53) (PP1-binding protein of 114 kDa) (Phosphatase 1 nuclear targeting subunit) (Protein FB19) (p99)	PPP1R10	Y	236	0.999935	TGLELETPSLVPVKKNASTVVVSDKYNLKPIPLKRQSNVAAPGDATPPAEK	3494180	2	128.85	123.18	4.09e-07	0.87358	+	+	13380
P11142	Heat shock cognate 71 kDa protein (Heat shock 70 kDa protein 8) (Lipopolysaccharide-associated protein 1) (LAP-1) (LPS-associated protein 1)	HSPA8	H	594	0.956158	KILDKCNEIINWLDKNQTAEKEEFEHQQKELEKVCNPIITKLYQSAGGMPG	3486500	1	174.41	161.91	1.8e-14	-0.018939	+		1279
Q96JP5	E3 ubiquitin-protein ligase ZFP91 (EC 2.3.2.27) (RING-type E3 ubiquitin transferase ZFP91) (Zinc finger protein 757) (Zinc finger protein 91 homolog) (Zfp-91)	ZFP91	S	177	0.999198	WRSSRTSVSRHRDTENTRSSRSKTGSLQLICKSEPNTDQLDYDVGEEHQSP	3486000	3	116.73	89.244	1.53e-06	-1.2267	+		10877
P13987	CD59 glycoprotein (1F5 antigen) (20 kDa homologous restriction factor) (HRF-20) (HRF20) (MAC-inhibitory protein) (MAC-IP) (MEM43 antigen) (Membrane attack complex inhibition factor) (MACIF) (Membrane inhibitor of reactive lysis) (MIRL) (Protectin) (CD antigen CD59)	CD59	R	80	0.912209	KAGLQVYNKCWKFEHCNFNDVTTRLRENELTYYCCKKDLCNFNEQLENGGT	3485900	2	91.867	78.121	0.000240354	-1.1106	+		3236
Q13433	Zinc transporter ZIP6 (Estrogen-regulated protein LIV-1) (Solute carrier family 39 member 6) (Zrt- and Irt-like protein 6) (ZIP-6)	SLC39A6	R	238	0.999942	LFPKDVSSSTPPSVTSKSRVSRLAGRKTNESVSEPRKGFMYSRNTNENPQE	3479670	3	86.794	73.205	0.000383939	0.5523		+	4457
Q9P275	Ubiquitin carboxyl-terminal hydrolase 36 (EC 3.4.19.12) (Deubiquitinating enzyme 36) (Ubiquitin thioesterase 36) (Ubiquitin-specific-processing protease 36)	USP36	S	1120	0.947004	FNAFQKLQTRRNFWSVTHPAKAASLSYRR______________________	3449700	1	129.68	84.601	0.00026895	0.4881	+		11706
Q9NSI6	Bromodomain and WD repeat-containing protein 1 (WD repeat-containing protein 9)	BRWD1	S	2131	0.911129	KAPFSKTKVIHDSQETAEKEVKRKRSHPELENVKISETTGNSKFRPDTSSK	3449120	3	55.676	37.236	0.0185282	0.97975	+		11527
Q5T200	Zinc finger CCCH domain-containing protein 13	ZC3H13	S	1249	0.946075	RKRVLHSGSRDREKTKSLEITGERKSRIDQLKRGEPSRSTSSDRQDSRSHS	3446190	4	72.021	23.847	0.00372163	0.11362		+	9666
O15015	Zinc finger protein 646	ZNF646	S	682	0.999903	AAMKNHLRRHSRRRSRRHRKRAGGASGGREAKLLAAESWTRELEDNEGLES	3445800	1	105.46	74.774	8.33e-05	-0.18681	+		7391
Q9P2D1	Chromodomain-helicase-DNA-binding protein 7 (CHD-7) (EC 3.6.4.12) (ATP-dependent helicase CHD7)	CHD7	S	2395	0.944193	GQASISGSEDITTSPQLSKEDALNLSVPRQRRRRRRKIEIEAERAAKRRNL	3439600	1	109.71	95.905	1.87e-06	0.30528	+		11716
P59923	Zinc finger protein 445 (Zinc finger protein 168) (Zinc finger protein with KRAB and SCAN domains 15)	ZNF445	S	932	0.928533	GRHTLSSHQRKHTRAAQAERSPPARSSSQDTKLRLQKLKPSEEMPLEDCKE	3433200	1	240.12	233.46	4.41e-38	0.5137	+		8622
P49207	60S ribosomal protein L34 (Large ribosomal subunit protein eL34)	RPL34	S	23	0.99318	___MVQRLTYRRRLSYNTASNKTRLSRTPGNRIVYLYTKKVGKAPKSACGV	3433000	2	177.57	170.96	3.02e-24	1.6704	+		8456
O60293	Zinc finger C3H1 domain-containing protein (Coiled-coil domain-containing protein 131) (Proline/serine-rich coiled-coil protein 2)	ZFC3H1	H	138	0.933921	HPPSVRMPSSSLSESSPRPSFWERSHLALDRFRFRGRPYRGGSRWSRGRGV	3431200	2	119.57	99.046	1.8e-06	0.10788	+		1227
P49736	DNA replication licensing factor MCM2 (EC 3.6.4.12) (Minichromosome maintenance protein 2 homolog) (Nuclear protein BM28)	MCM2	H	212	0.928887	SMAGPRLEIHHRFKNFLRTHVDSHGHNVFKERISDMCKENRESLVVNYEDL	3430400	2	121.9	110.32	2.53e-08	-1.0219		+	1340
P46013	Proliferation marker protein Ki-67 (Antigen identified by monoclonal antibody Ki-67) (Antigen KI-67) (Antigen Ki67)	MKI67	S	1048	0.999305	QQLKASLGKVGVKEELLAVGKFTRTSGETTHTHREPAGDGKSIRTFKESPK	3417900	1	353.59	343.9	8.47e-118	0.098557		+	8284
Q6PK04	Coiled-coil domain-containing protein 137	CCDC137	S	158	0.939991	AQHVLFLSKNQAIRQPEVQAAPKEKSEQKKAKKAFQKRRLDKVRRKKEEKA	3410800	1	188.29	177.17	6.28e-22	0.51277	+		9944
Q9BXS6	Nucleolar and spindle-associated protein 1 (NuSAP)	NUSAP1	K	187	0.94676	KSLYTDESSKPGKNKRTAITTPNFKKLHEAHFKEMESIDQYIERKKKHFEE	3410600	1	109.01	95.975	0.000339054	0.86614		+	2830
Q92547	DNA topoisomerase 2-binding protein 1 (DNA topoisomerase II-beta-binding protein 1) (TopBP1) (DNA topoisomerase II-binding protein 1)	TOPBP1	S	788	0.998125	AEHPGTRLQTHRKTVVTPLDMNRFQSKAFRAVVSQHARQVAASPAVGQPLQ	3394800	2	66.056	55.681	0.00832462	1.4771	+		6119
Q9NR30	Nucleolar RNA helicase 2 (EC 3.6.4.13) (DEAD box protein 21) (Gu-alpha) (Nucleolar RNA helicase Gu) (Nucleolar RNA helicase II) (RH II/Gu)	DDX21	Y	521	0.90003	VAARGLDIPEVDLVIQSSPPKDVESYIHRSGRTGRAGRTGVCICFYQHKEE	3388600	1	62.546	42.026	0.0493029	-0.76257	+		13413
P26583	High mobility group protein B2 (High mobility group protein 2) (HMG-2)	HMGB2	S	34	0.932086	PRGKMSSYAFFVQTCREEHKKKHPDSSVNFAEFSKKCSERWKTMSAKEKSK	3383900	2	127.76	98.862	9.95e-07	0.021658	+		8054
Q92613	Protein Jade-3 (Jade family PHD finger protein 3) (PHD finger protein 16)	JADE3	S	713	0.982213	CDQEPVFSPHLVSQGSFRKSTVEHFSRSFKETTNRWVKNTEDLQCYVKPTK	3380000	1	69.598	64.898	0.00320243	-0.29692		+	10701
Q9BW71	HIRA-interacting protein 3	HIRIP3	C	450	0.913528	AVMRLKRYIRACGAHRNYKKLLGSCCSHKERLSILRAELEALGMKGTPSLG	3374530	4	67.032	53.995	0.00534856	0.33616		+	107
P35251	Replication factor C subunit 1 (Activator 1 140 kDa subunit) (A1 140 kDa subunit) (Activator 1 large subunit) (Activator 1 subunit 1) (DNA-binding protein PO-GA) (Replication factor C 140 kDa subunit) (RF-C 140 kDa subunit) (RFC140) (Replication factor C large subunit)	RFC1	K	339	0.956429	KASSKLAIMKRKEESSYKEIEPVASKRKENAIKLKGETKTPKKTKSSPAKK	3362500	1	179.8	162.59	5.95e-14	1.2119	+		2204
O95503	Chromobox protein homolog 6	CBX6	S	98	0.999555	GPKPKTFLLKARAQAEALRISDVHFSVKPSASASSPKLHSSAAVHRLKKDI	3361700	2	100.93	86.14	3.3e-05	0.96068	+		7656
P84243	Histone H3.3	H3F3A	S	58	0.92741	TGGVKKPHRYRPGTVALREIRRYQKSTELLIRKLPFQRLVREIAQDFKTDL	3358850	3	60.788	31.639	0.00537084	0.076122		+	8710
Q9Y3C1	Nucleolar protein 16 (HBV pre-S2 trans-regulated protein 3)	NOP16	H	45	0.950269	KRLNRNARRKAAPRIECSHIRHAWDHAKSVRQNLAEMGLAVDPNRAVPLRK	3347900	1	183.33	162.09	5.77e-26	0.16419		+	1057
Q9H6F5	Coiled-coil domain-containing protein 86 (Cytokine-induced protein with coiled-coil domain)	CCDC86	R	249	0.966853	SKKLNKEELPVIPKGKPKSGRVWKDRSKKRFSQMLQDKPLRTSWQRKMKER	3342800	1	159.04	128.83	1.38e-14	0.26773	+		5255
Q96KM6	Zinc finger protein 512B	ZNF512B	S	217	0.997048	IGVSKPVTIGKPVGVSKPIGISKPVSVGRPMPVTKAIPVTRPVPVTKPVTV	3338590	4	55.064	40.273	0.0112407	-0.44205		+	10898
P20810-10	Calpastatin (Calpain inhibitor) (Sperm BS-17 component)	CAST	S	55	0.90937	KTSESPSKPGEKKGSDEKKAASLGSSQSSRTYAGGTASATKVSASSGATSK	3337300	1	86.67	63.317	0.000306228	-0.41336	+		6827
Q16649	Nuclear factor interleukin-3-regulated protein (E4 promoter-binding protein 4) (Interleukin-3 promoter transcriptional activator) (Interleukin-3-binding protein 1) (Transcriptional activator NF-IL3A)	NFIL3	S	404	0.997101	TPFSVQVTNIQDWSLKSEHWHQKELSGKTQNSFKTGVVEMKDSGYKVSDPE	3327700	1	129.47	109.48	3.57e-07	-0.41052	+		9444
Q86T29	Zinc finger protein 605	ZNF605	S	630	0.997079	MRHQRIHTGDKYYGCNECGTTFNRKSQLMIHQRNHII______________	3318840	3	48.091	46.783	0.0200435	0.11348		+	10107
Q9H7Z3	Protein NRDE2 homolog	NRDE2	S	178	0.998753	EDIQAVTGETFRTDKKPDPANWEYKSLYRGDIARYKRKGDSCLGINPKKQC	3314910	4	134.44	95.646	5.9e-07	-1.6654	+		6969
Q96QE3	ATPase family AAA domain-containing protein 5 (Chromosome fragility-associated gene 1 protein)	ATAD5	Y	514	1	GAIPGKNREGNTQKKETTFFLKEKQYQNRMSLRQRKTEFFKSSTLFNNESL	3302600	2	175.38	158.16	1.41e-16	-0.55543		+	13381
Q86WJ1	Chromodomain-helicase-DNA-binding protein 1-like (EC 3.6.4.12) (Amplified in liver cancer protein 1)	CHD1L	S	887	0.980899	HLAARGIPTYIYYFPRSKSAVLHSQSSSSSSRQLVP_______________	3300900	2	96.143	78.084	0.000187069	-1.5545	+		10148
Q8NDD1	Uncharacterized protein C1orf131	C1orf131	S	86	0.957548	DVMASAALAAEPSPLPGSLIRGQRKSASSFFKELREERHCAPSGTPTGPEI	3299500	3	130.27	113.43	1.42e-07	-0.073881	+		9712
O95391	Pre-mRNA-splicing factor SLU7 (hSlu7)	SLU7	D	32	0.903182	DAVNAAPLSGSKEMSLEEPKKMTREDWRKKKELEEQRKLGNAPAEVDEEGK	3291500	1	66.27	54.677	0.0109317	1.4574		+	263
O96028	Histone-lysine N-methyltransferase NSD2 (EC 2.1.1.43) (Multiple myeloma SET domain-containing protein) (MMSET) (Nuclear SET domain-containing protein 2) (Protein trithorax-5) (Wolf-Hirschhorn syndrome candidate 1 protein)	NSD2	S	608	0.996161	SQAATKNLSDACKPLKKRNRASTAASSALGFSKSSSPSASLTENEVSDSPG	3290400	1	228.64	205.17	3.44e-43	0.56981		+	7669
Q14929	Zinc finger protein 169	ZNF169	S	555	0.999999	ISDQRTHSGEKPCICDECGRGFGFKSALIRHQRTHSGEKPYVCRECGRGFS	3286100	3	99.919	50.561	8.86e-05	0.026352	+		9260
Q9BRU9	rRNA-processing protein UTP23 homolog	UTP23	S	206	0.999617	EQGLVKNTEQSRRKKRKKISGPNPLSCLKKKKKAPDTQSSASEKKRKRKRI	3285030	2	64.711	42.025	0.0125585	1.2079	+		11105
Q9NV56	MRG/MORF4L-binding protein (MRG-binding protein) (Up-regulated in colon cancer 4) (Urcc4)	MRGBP	S	197	0.903778	EGADKRKRSRVTDKVLTANSNPSSPSAAKRRRT__________________	3280100	2	118.87	93.392	3.52e-06	0.375		+	11547
Q9NPC7	Myoneurin (Zinc finger and BTB domain-containing protein 31)	MYNN	S	275	0.999916	IVHTVTVKRKRGKSQPNCALKEHSMSNIASVKSPYEAENSGEELDQRYSKA	3275700	2	125.57	95.826	1.43e-06	-0.82079	+		11412
Q9UEE9	Craniofacial development protein 1 (Bucentaur)	CFDP1	S	226	0.940352	PQANVPSALPSLPAGSGLKRSSGMSSLLGKIGAKKQKMSTLEKSKLDWESF	3273490	4	103.83	78.939	6.54e-05	1.2096	+		11769
Q7Z6I8	UPF0461 protein C5orf24	C5orf24	C	158	0.935964	GYKVSPGRPPGSIKALSRLADLGYGCGTAAFPYPMMHGRAVHGVEETSSEV	3270900	1	54.09	46.381	0.0132666	0.4447	+		94
O95881	Thioredoxin domain-containing protein 12 (EC 1.8.4.2) (Endoplasmic reticulum resident protein 18) (ER protein 18) (ERp18) (Endoplasmic reticulum resident protein 19) (ER protein 19) (ERp19) (Thioredoxin-like protein p19) (hTLP19)	TXNDC12	R	164	0.99651	YFYVSAEQVVQGMKEAQERLTGDAFRKKHLEDEL_________________	3269700	3	50.353	38.77	0.0226571	0.18441		+	3828
Q15648	Mediator of RNA polymerase II transcription subunit 1 (Activator-recruited cofactor 205 kDa component) (ARC205) (Mediator complex subunit 1) (Peroxisome proliferator-activated receptor-binding protein) (PBP) (PPAR-binding protein) (Thyroid hormone receptor-associated protein complex 220 kDa component) (Trap220) (Thyroid receptor-interacting protein 2) (TR-interacting protein 2) (TRIP-2) (Vitamin D receptor-interacting protein complex component DRIP205) (p53 regulatory protein RB18A)	MED1	S	1347	0.999928	EDPLDGQMGVSTNSSSHPMSSKHNMSGGEFQGKREKSDKDKSKVSTSGSSV	3259500	1	188.66	156.41	3.15e-21	0.74616	+		9403
Q9Y2G8	DnaJ homolog subfamily C member 16	DNAJC16	R	343	0.999341	NINIYAPTLLVFKEHINRPADVIQARGMKKQIIDDFITRNKYLLAARLTSQ	3249300	2	72.34	60.969	0.00709439	0.21244		+	4658
Q92541	RNA polymerase-associated protein RTF1 homolog	RTF1	S	561	0.998132	QDQLNELEERAEALDRQRTKNISAISYINQRNREWNIVESEKALVAESHNM	3243580	3	114.97	90.938	5.05e-05	0.79051	+		10682
Q92547	DNA topoisomerase 2-binding protein 1 (DNA topoisomerase II-beta-binding protein 1) (TopBP1) (DNA topoisomerase II-binding protein 1)	TOPBP1	S	1504	0.999997	PHVENYCLPEAISFIQNNKELGTGLSQKRKAPTEKNKIKRPRVH_______	3233450	3	128.36	82.993	1.21e-06	0.20957	+		6114
P20585	DNA mismatch repair protein Msh3 (hMSH3) (Divergent upstream protein) (DUP) (Mismatch repair protein 1) (MRP1)	MSH3	S	323	0.988339	VAKGYKVGVVKQTETAALKAIGDNRSSLFSRKLTALYTKSTLIGEDVNPLI	3231310	3	113.71	94.42	9.89e-07	0.51797		+	7971
Q9Y620	DNA repair and recombination protein RAD54B (EC 3.6.4.-) (RAD54 homolog B)	RAD54B	H	655	0.991581	DYNPLLFTEKESGKLQVLSKLLAVIHELRPTEKVVLVSNYTQTLNILQEVC	3228470	3	80.688	66.879	0.00204145	1.0342	+		1656
O75683	Surfeit locus protein 6	SURF6	H	21	0.919488	_____MASLLAKDAYLQSLAKKICSHSAPEQQARTRAGKTQGSETAGPPKK	3217400	1	169.12	141.64	6.67e-15	1.325	+		1242
Q9NTW7-4	Zinc finger protein 64 (Zfp-64) (Zinc finger protein 338)	ZFP64	S	410	0.991554	SKHMKKFHGDMVKTEALERKDTGRQSSRQVAKLDAKKSFHCDICDASFMRE	3211600	2	97.635	82.491	3.49e-05	1.9631		+	11539
Q08380	Galectin-3-binding protein (Basement membrane autoantigen p105) (Lectin galactoside-binding soluble 3-binding protein) (Mac-2-binding protein) (MAC2BP) (Mac-2 BP) (Tumor-associated antigen 90K)	LGALS3BP	R	514	0.994714	CWNYGFSCSSDELPVLGLTKSGGSDRTIAYENKALMLCEGLFVADVTDFEG	3207300	3	141.48	121.27	3.08e-10	-0.17531		+	4388
Q9Y4F3	Meiosis regulator and mRNA stability factor 1 (Limkain-b1) (Meiosis arrest female protein 1)	MARF1	C	654	0.996941	TPGKGSQANSGSATKNTNVKSLQELCRMESKTGHRNSEHQQGHLRLVVPTH	3199920	3	116.73	89.044	1.6e-06	-0.38807	+		132
Q9NTI5	Sister chromatid cohesion protein PDS5 homolog B (Androgen-induced proliferation inhibitor) (Androgen-induced prostate proliferative shutoff-associated protein AS3)	PDS5B	R	1347	0.980556	PAPEEEEEEERQSGNTEQKSKSKQHRVSRRAQQRAESPESSAIESTQSTPQ	3192800	2	81.784	49.464	0.00134051	0.68352	+		5331
Q8IY18	Structural maintenance of chromosomes protein 5 (SMC protein 5) (SMC-5) (hSMC5)	SMC5	S	9	0.933905	_________________MATPSKKTSTPSPQPSKRALPRDPSSEVPSKRKN	3182700	2	91.318	74.545	7.46e-05	1.9434		+	10274
Q14966	Zinc finger protein 638 (Cutaneous T-cell lymphoma-associated antigen se33-1) (CTCL-associated antigen se33-1) (Nuclear protein 220) (Zinc finger matrin-like protein)	ZNF638	S	1472	0.990767	SGLAESSSKFKPTQSSLTRGGSGRISALQGKLSKLDYRDITKQSQETEARP	3179200	2	86.67	69.999	0.000282933	1.4339	+		9266
Q66PJ3	ADP-ribosylation factor-like protein 6-interacting protein 4 (ARL-6-interacting protein 4) (Aip-4) (HSP-975) (HSVI-binding protein) (SR-15) (SRp25) (SR-25) (Splicing factor SRrp37)	ARL6IP4	S	141	0.999478	GPAPLLASAGGGRARDGTWGVRTKGSGAALPSRPASRAAPRPEASSPPLPL	3168000	1	123.75	101.06	1.69e-06	-0.43335	+		9766
Q9NR48	Histone-lysine N-methyltransferase ASH1L (EC 2.1.1.43) (ASH1-like protein) (huASH1) (Absent small and homeotic disks protein 1 homolog) (Lysine N-methyltransferase 2H)	ASH1L	S	2288	0.991401	HSFNVEKQQLCKCGFEKCRGIIGGKSQRVNGLTSSKNSQPMATHKKSGRSK	3159260	4	91.853	75.182	7.88e-05	-0.62374		+	11483
P52701	DNA mismatch repair protein Msh6 (hMSH6) (G/T mismatch-binding protein) (GTBP) (GTMBP) (MutS protein homolog 6) (MutS-alpha 160 kDa subunit) (p160)	MSH6	S	9	0.90076	_________________MSRQSTLYSFFPKSPALSDANKASARASREGGRA	3150930	3	63.816	60.498	0.00606061	0.46038		+	8572
P19338	Nucleolin (Protein C23)	NCL	Y	402	0.99756	KLEKPKGKDSKKERDARTLLAKNLPYKVTQDELKEVFEDAAEIRLVSKDGK	3150850	3	135.83	111.41	8.02e-10	0.65415	+		13168
F5H6J2	LBH domain-containing protein 1 (Fragment)	LBHD1	S	24	0.916921	__MEGIYTHTHPSPSPQLWNKHSKSSILVGEMGRSKEDGLWTRNSPGSSQH	3149000	1	53.237	22.348	0.0214156	1.4299	+		6737
O95251	Histone acetyltransferase KAT7 (EC 2.3.1.48) (Histone acetyltransferase binding to ORC1) (Lysine acetyltransferase 7) (MOZ, YBF2/SAS3, SAS2 and TIP60 protein 2) (MYST-2)	KAT7	S	273	0.999944	TRHQAPTERQLRYKEKVAELRKKRNSGLSKEQKEKYMEHRQTYGNTREPLL	3141240	4	96.492	57.529	0.000249369	-0.19416		+	7645
P86452	Zinc finger BED domain-containing protein 6	ZBED6	S	237	0.939918	NGSFEYIPTDPLDDNRMGKKHDKSASDALRAERGRFLIKSNIVKHALIPGT	3122400	1	242.83	227.95	5.82e-43	1.0911		+	8765
P25490	Transcriptional repressor protein YY1 (Delta transcription factor) (INO80 complex subunit S) (NF-E1) (Yin and yang 1) (YY-1)	YY1	S	311	0.995908	KIKEDDAPRTIACPHKGCTKMFRDNSAMRKHLHTHGPRVHVCAECGKAFVE	3121020	3	85.212	68.541	0.000348004	-0.17136	+	+	8023
Q9Y2W1	Thyroid hormone receptor-associated protein 3 (BCLAF1 and THRAP3 family member 2) (Thyroid hormone receptor-associated protein complex 150 kDa component) (Trap150)	THRAP3	S	468	0.912289	ESEFDDEPKFMSKVIGANKNQEEEKSGKWEGLVYAPPGKEKQRKTEELEEE	3110210	3	76.228	76.228	0.000275691	-0.12929		+	12054
Q2TB10	Zinc finger protein 800	ZNF800	S	545	0.922541	KCPLCTYETRRKRDVIRHITVVHKKSSRYLGKITASLEIRAIKKPIDFVLN	3103800	2	59.641	30.492	0.0049136	0.28829		+	9491
O43167	Zinc finger and BTB domain-containing protein 24 (Zinc finger protein 450)	ZBTB24	S	395	0.940136	SLHSGQKSFTCDQCGKYFSQNRQLKSHYRVHTGHSLPECKDCHRKFMDVSQ	3097300	2	127.76	121.49	1.55e-10	0.57237		+	7432
O14647	Chromodomain-helicase-DNA-binding protein 2 (CHD-2) (EC 3.6.4.12) (ATP-dependent helicase CHD2)	CHD2	S	1122	0.999984	RSSASESETEDSDDDKKPKRRGRPRSVRKDLVEGFTDAEIRRFIKAYKKFG	3096100	1	280.71	254.59	1.11e-50	-0.031876	+		7381
Q15735	Phosphatidylinositol 4,5-bisphosphate 5-phosphatase A (EC 3.1.3.56) (Inositol polyphosphate 5-phosphatase J)	INPP5J	S	696	0.91003	AKKRKPAWTDRILWKVKAPGGGPSPSGRKSHRLQVTQHSYRSHMEYTVSDH	3091960	3	63.816	56.921	0.00652152	-0.55729		+	5638
Q9NS91	E3 ubiquitin-protein ligase RAD18 (EC 2.3.2.27) (Postreplication repair protein RAD18) (hHR18) (hRAD18) (RING finger protein 73) (RING-type E3 ubiquitin transferase RAD18)	RAD18	S	348	0.946657	VMVFTKDQTEKEIDEIHSKYRKKHKSEFQLLVDQARKGYKKIAGMSQKTVT	3086430	2	147.2	128.97	4.64e-11	0.61211		+	11520
Q9NYV4	Cyclin-dependent kinase 12 (EC 2.7.11.22) (EC 2.7.11.23) (Cdc2-related kinase, arginine/serine-rich) (CrkRS) (Cell division cycle 2-related protein kinase 7) (CDC2-related protein kinase 7) (Cell division protein kinase 12) (hCDK12)	CDK12	S	450	0.954333	VFLPRKENSSVEAKDSGLESKKLPRSVKLEKSAPDTELVNVTHLNTEVKNS	3080660	4	111.82	84.388	8.75e-06	0.36906		+	7208
Q96K58	Zinc finger protein 668	ZNF668	S	400	1	ERASLTKHSRVHSGERPFHCNACGKSFVVSSSLRKHERTHRSSEAAGVPPA	3067720	4	154.35	137.68	1.52e-10	0.50214		+	10886
Q56NI9	N-acetyltransferase ESCO2 (EC 2.3.1.-) (Establishment factor-like protein 2) (EFO2) (EFO2p) (hEFO2) (Establishment of cohesion 1 homolog 2) (ECO1 homolog 2)	ESCO2	S	79	0.988655	HFVLSALKTTEINRLPSANQGSPFKSALSTVSFYNQNKWYLNPLERKLIKE	3064400	2	105.46	89.445	0.00941414	0.47394	+		9570
Q9H7E2	Tudor domain-containing protein 3	TDRD3	S	535	0.995206	IKPAGPVTAVPCDDKIFYNSGPKRRSGPIKPEKILESSIPMEYAKMWKPGD	3056160	3	85.212	56.063	0.000274236	0.041539		+	11362
Q14247	Src substrate cortactin (Amplaxin) (Oncogene EMS1)	CTTN	H	259	0.997038	GKFGVQTDRQDKCALGWDHQEKLQLHESQKDYKTGFGGKFGVQSERQDSAA	3053710	4	86.086	56.937	0.000363252	-0.29257		+	1424
Q9NW75	G patch domain-containing protein 2	GPATCH2	S	352	0.930377	TGSFPLMSHPSRRGFQARLSRLHGMSSKNIKKSGGTPTSMVPIPGPVGNKR	3053700	2	73.26	56.589	0.0041505	0.081046	+		11578
Q01844	RNA-binding protein EWS (EWS oncogene) (Ewing sarcoma breakpoint region 1 protein)	EWSR1	R	654	0.923506	MGGRRGGRGGPGKMDKGEHRQERRDRPY_______________________	3044200	2	85.676	82.358	0.00022972	-0.71483		+	4348
Q96KQ7	Histone-lysine N-methyltransferase EHMT2 (EC 2.1.1.-) (EC 2.1.1.43) (Euchromatic histone-lysine N-methyltransferase 2) (HLA-B-associated transcript 8) (Histone H3-K9 methyltransferase 3) (H3-K9-HMTase 3) (Lysine N-methyltransferase 1C) (Protein G9a)	EHMT2	S	246	0.933339	TSDLAKRRKLNSGGGLSEELGSARRSGEVTLTKGDPGSLEEWETVVGDDFS	3040600	1	194.12	182.21	6.28e-24	0.32162	+		5969
P42166	Lamina-associated polypeptide 2, isoform alpha (Thymopoietin isoform alpha) (TP alpha) (Thymopoietin-related peptide isoform alpha) (TPRP isoform alpha) [Cleaved into: Thymopoietin (TP) (Splenin);Thymopentin (TP5)]	TMPO	C	330	0.992144	VSTAASPSLIKETTTGYYKDIVENICGREKSGIQPLCPERSHISDQSPLSS	3039200	1	69.598	52.927	0.00732665	-0.33727	+		59
P19338	Nucleolin (Protein C23)	NCL	R	554	0.981128	EFASFEDAKEALNSCNKREIEGRAIRLELQGPRGSPNARSQPSKTLFVKGL	3033800	1	59.198	55.482	0.0175942	0.23925	+		3600
O95243	Methyl-CpG-binding domain protein 4 (EC 3.2.2.-) (Methyl-CpG-binding endonuclease 1) (Methyl-CpG-binding protein MBD4) (Mismatch-specific DNA N-glycosylase)	MBD4	S	415	0.965241	RKDFTGEKIFQEDTIPRTQIERRKTSLYFSSKYNKEALSPPRRKAFKKWTP	3033770	2	139.28	121.81	3.58e-08	0.20063	+		7637
P46108	Adapter molecule crk (Proto-oncogene c-Crk) (p38)	CRK	S	125	0.906286	LLEFYKIHYLDTTTLIEPVSRSRQGSGVILRQEEAEYVRALFDFNGNDEED	3033000	1	90.614	82.904	7.56e-05	-3.4895	+		8406
Q12888	TP53-binding protein 1 (53BP1) (p53-binding protein 1) (p53BP1)	TP53BP1	S	1322	0.992529	GDLGDISSFSSKASSLHRTSSGTSLSAMHSSGSSGKGAGPLRGKTSGTEPA	3024300	1	122.7	113.38	9.26e-07	1.1105	+		6223
P09874	Poly [ADP-ribose] polymerase 1 (PARP-1) (EC 2.4.2.30) (ADP-ribosyltransferase diphtheria toxin-like 1) (ARTD1) (DNA ADP-ribosyltransferase PARP1) (EC 2.4.2.-) (NAD(+) ADP-ribosyltransferase 1) (ADPRT 1) (Poly[ADP-ribose] synthase 1) (Protein poly-ADP-ribosyltransferase PARP1) (EC 2.4.2.-)	PARP1	R	208	0.939612	GFSLLATEDKEALKKQLPGVKSEGKRKGDEVDGVDEVAKKKSKKEKDKDSK	3024050	3	130.66	117.07	5.11e-10	0.16842		+	3884
P05787	Keratin, type II cytoskeletal 8 (Cytokeratin-8) (CK-8) (Keratin-8) (K8) (Type-II keratin Kb8)	KRT8	S	308	0.995096	QIKYEELQSLAGKHGDDLRRTKTEISEMNRNISRLQAEIEGLKGQRASLEA	3015600	2	130.66	118.02	3.91e-07	-0.39218	+		6433
Q9Y3B9	RRP15-like protein (Ribosomal RNA-processing protein 15)	RRP15	S	107	0.955534	GESSVGTNMGWADAMAKVLNKKTPESKPTILVKNKKLEKEKEKLKQERLEK	3008490	3	123.79	101.74	1.59e-07	-0.025793		+	12095
Q5VVJ2	Histone H2A deubiquitinase MYSM1 (2A-DUB) (EC 3.4.19.-) (Myb-like, SWIRM and MPN domain-containing protein 1)	MYSM1	S	545	0.99088	GQTFEHLSAEELAKRREEEKGRPVKSLKVPRPTKSSFDPFQLIPCNFFSEE	2997200	2	55.676	37.236	0.0161445	-0.45112	+		9753
Q12830	Nucleosome-remodeling factor subunit BPTF (Bromodomain and PHD finger-containing transcription factor) (Fetal Alz-50 clone 1 protein) (Fetal Alzheimer antigen)	BPTF	R	68	0.97574	HRGSSRGRWAAAQAEVAPKTRLSSPRGGSSSRRKPPPPPPAPPSTSAPGRG	2991900	1	141.48	122.24	2.17e-09	0.42784	+		3471
P41091	Eukaryotic translation initiation factor 2 subunit 3 (Eukaryotic translation initiation factor 2 subunit gamma X) (eIF-2-gamma X) (eIF-2gX)	EIF2S3	S	62	0.999571	SRQATINIGTIGHVAHGKSTVVKAISGVHTVRFKNELERNITIKLGYANAK	2989880	4	91.318	80.946	8.35e-05	0.2976		+	8235
Q9Y6D9	Mitotic spindle assembly checkpoint protein MAD1 (Mitotic arrest deficient 1-like protein 1) (MAD1-like protein 1) (Mitotic checkpoint MAD1 protein homolog) (HsMAD1) (hMAD1) (Tax-binding protein 181)	MAD1L1	S	62	0.954418	APGSLQMQYQQSMQLEERAEQIRSKSHLIQVEREKMQMELSHKRARVELER	2987090	4	111.01	84.624	9.26e-06	-1.6761		+	12150
Q8TAQ2	SWI/SNF complex subunit SMARCC2 (BRG1-associated factor 170) (BAF170) (SWI/SNF complex 170 kDa subunit) (SWI/SNF-related matrix-associated actin-dependent regulator of chromatin subfamily C member 2)	SMARCC2	K	318	0.953765	GGNYKKRKRSPSPSPTPEAKKKNAKKGPSTPYTKSKRGHREEEQEDLTKDM	2983800	1	49.418	27.89	0.0481937	-0.25808	+		1919
Q9NSD4	Zinc finger protein 275	ZNF275	S	389	0.952014	LIKHRRIHSGLKPYECDKCGKAFRRSSGLSRHRRIHSGARRCECSQCGRVF	2975500	2	111.01	78.687	2.9e-06	-0.26309	+		11522
O94913	Pre-mRNA cleavage complex 2 protein Pcf11 (Pre-mRNA cleavage complex II protein Pcf11)	PCF11	S	303	0.922437	KSRPGPSLQIQDLKGTNRDPRLNRISQHSHGKDQSHRKEFLMNTLNQSDTK	2971300	1	53.448	51.519	0.00449253	0.3118		+	6642
P23497	Nuclear autoantigen Sp-100 (Nuclear dot-associated Sp100 protein) (Speckled 100 kDa)	SP100	S	439	0.997099	APAEASSGALRSKHGEKAPMTSRSTSTWRIPSRKRRFSSSDFSDLSNGEEL	2968700	1	195.27	180.48	7.02e-25	-0.002896		+	8010
O60870	DNA/RNA-binding protein KIN17 (Binding to curved DNA) (KIN, antigenic determinant of recA protein homolog)	KIN	S	4	0.995702	______________________MGKSDFLTPKAIANRIKSKGLQKLRWYCQ	2967300	1	123.98	108.72	0.000255058	0.061215	+		7515
Q9UGN5	Poly [ADP-ribose] polymerase 2 (PARP-2) (hPARP-2) (EC 2.4.2.30) (ADP-ribosyltransferase diphtheria toxin-like 2) (ARTD2) (DNA ADP-ribosyltransferase PARP2) (EC 2.4.2.-) (NAD(+) ADP-ribosyltransferase 2) (ADPRT-2) (Poly[ADP-ribose] synthase 2) (pADPRT-2) (Protein poly-ADP-ribosyltransferase PARP2) (EC 2.4.2.-)	PARP2	S	8	0.999383	__________________MAARRRRSTGGGRARALNESKRVNNGNTAPEDS	2962580	6	369.86	354.97	4.6e-118	-0.25287	+		6864
Q9UHJ3	Scm-like with four MBT domains protein 1 (hSFMBT) (Renal ubiquitous protein 1)	SFMBT1	S	582	0.952024	RELQLDKDSVWHGCGEVLKAKYKGKSYRATVEIVKTADRVTEFCRQTCIKL	2961250	3	111.01	95.864	2.9e-06	0.086037	+		11855
Q12986	Transcriptional repressor NF-X1 (EC 2.3.2.-) (Nuclear transcription factor, X box-binding protein 1)	NFX1	S	306	0.944188	IPKDDLNERPAKSTCDSENLAVINKSSRRVDQEKCTVRRQDPQVVSPFSRG	2954600	1	91.906	65.522	0.000118716	-0.6053		+	8968
Q8NFI3	Cytosolic endo-beta-N-acetylglucosaminidase (ENGase) (EC 3.2.1.96)	ENGASE	S	11	0.916996	_______________MEAAAVTVTRSATRRRRRQLQGLAAPEAGTQEEQED	2946800	2	98.048	75.993	0.000132529	0.55052	+		7174
P08621	U1 small nuclear ribonucleoprotein 70 kDa (U1 snRNP 70 kDa) (U1-70K) (snRNP70)	SNRNP70	H	358	0.914608	GELGPDGPDGPEEKGRDRDRERRRSHRSERERRRDRDRDRDRDREHKRGER	2937400	1	173.59	126.02	5.61e-12	-0.64554	+		1267
Q92766	Ras-responsive element-binding protein 1 (RREB-1) (Finger protein in nuclear bodies) (Raf-responsive zinc finger protein LZ321) (Zinc finger motif enhancer-binding protein 1) (Zep-1)	RREB1	S	565	0.999735	PSLPPPPLKLLKGSVEAASNAHLLQSKSGTQPHAATRLSLQQPRAELPGQP	2926800	2	72.2	57.039	0.00469646	-0.80155	+		10716
P48382	DNA-binding protein RFX5 (Regulatory factor X 5)	RFX5	S	571	0.991033	PGSQHTKEAEDKIPLVPSKVSVIKGSRSQKEAFPLAKGEVDTAPQGNKDLK	2901800	2	60.788	37.769	0.0066893	-0.16497	+		6818
Q499Z4	Zinc finger protein 672	ZNF672	S	140	0.999983	LLHRRRQHLPERPRRCPLCARTFRQSALLFHQARAHPLGTTSDPAAPPHRC	2898600	2	128.36	108.15	5.27e-07	0.24894	+		9520
Q96K58	Zinc finger protein 668	ZNF668	Y	93	0.963088	EASGEKVSGSAAKPRPYACPLCPKAYKTAPELRSHGRSHTGEKPFPCPECG	2892300	1	119.57	84.271	2.24e-06	-0.48369	+		13377
Q6P4R8	Nuclear factor related to kappa-B-binding protein (DNA-binding protein R kappa-B) (INO80 complex subunit G)	NFRKB	S	799	0.998473	TMLSPASSQTAPSSQAAARVVSHSGSAGLSQVRVVAQPSLPAVPQQSGGPA	2891400	1	111.52	91.318	0.00015871	0.13859	+		9912
Q8NHM5	Lysine-specific demethylase 2B (EC 1.14.11.27) (CXXC-type zinc finger protein 2) (F-box and leucine-rich repeat protein 10) (F-box protein FBL10) (F-box/LRR-repeat protein 10) (JmjC domain-containing histone demethylation protein 1B) (Jumonji domain-containing EMSY-interactor methyltransferase motif protein) (Protein JEMMA) (Protein-containing CXXC domain 2) ([Histone-H3]-lysine-36 demethylase 1B)	KDM2B	S	593	0.99997	PVVTWPKKTPKNRAVGRPKGKLGPASAVKLAANRTTAGARRRRTRCRKCEA	2869130	4	61.962	39.433	0.00836097	0.37807	+		10503
Q96CP2	FLYWCH family member 2	FLYWCH2	S	48	0.991804	KPGTEVIPAAPRKPRKFSKLVLLTASKDSTKVAGAKRKGVHCVMSLGVPGP	2864230	3	121.05	111.73	9.8e-07	-0.16757	+		7134
P31948	Stress-induced-phosphoprotein 1 (STI1) (Hsc70/Hsp90-organizing protein) (Hop) (Renal carcinoma antigen NY-REN-11) (Transformation-sensitive protein IEF SSP 3521)	STIP1	H	330	0.992737	RIGNSYFKEEKYKDAIHFYNKSLAEHRTPDVLKKCQQAEKILKEQERLAYI	2838050	4	85.676	74.75	0.000200939	0.21246		+	1323
P84022	Mothers against decapentaplegic homolog 3 (MAD homolog 3) (Mad3) (Mothers against DPP homolog 3) (hMAD-3) (JV15-2) (SMAD family member 3) (SMAD 3) (Smad3) (hSMAD3)	SMAD3	S	78	0.988132	KAITTQNVNTKCITIPRSLDGRLQVSHRKGLPHVIYCRLWRWPDLHSHHEL	2831100	2	76.221	59.551	0.00434193	0.13459	+		6348
P07305	Histone H1.0 (Histone H1') (Histone H1(0)) [Cleaved into: Histone H1.0, N-terminally processed]	H1F0	S	92	0.999338	QIKLSIKRLVTTGVLKQTKGVGASGSFRLAKSDEPKKSVAFKKTKKEIKKV	2830690	3	96.948	74.711	0.000150338	-0.27555	+		7755
Q86TN4	tRNA 2'-phosphotransferase 1 (EC 2.7.1.160)	TRPT1	S	244	0.96572	QLRPTRKPLSLAGDEETECQSSPKHSSRERRRIQQ________________	2823800	1	159.04	145.29	9.78e-13	0.789		+	10110
Q96DF8	Splicing factor ESS-2 homolog (DiGeorge syndrome critical region 13) (DiGeorge syndrome critical region 14) (DiGeorge syndrome protein H) (DGS-H) (Protein ES2)	ESS2	S	403	0.958403	VTENLASLTPKGLSPAMSPALQRLVSRTASKYTDRALRASYTPSPARSTHL	2819000	1	149.65	134.51	2.52e-10	0.74919	+		10804
Q52LR7	Enhancer of polycomb homolog 2 (EPC-like)	EPC2	S	60	1	NRAVPQMPTGMEKEEESEHHLQRAISAQQVFREKKESMVIPVPEAESNVNY	2815630	3	103.74	78.265	6.16e-05	0.047808	+		6540
Q96L73	Histone-lysine N-methyltransferase, H3 lysine-36 and H4 lysine-20 specific (EC 2.1.1.43) (Androgen receptor coactivator 267 kDa protein) (Androgen receptor-associated protein of 267 kDa) (H3-K36-HMTase) (H4-K20-HMTase) (Lysine N-methyltransferase 3B) (Nuclear receptor-binding SET domain-containing protein 1) (NR-binding SET domain-containing protein)	NSD1	S	1323	0.908765	QKKVQEQVHKVSSRCEEESLLARGRSSAQNKQVDENSLISTKEEPPVLERE	2809200	1	130.1	121.63	1e-10	-0.559		+	10907
O95544	NAD kinase (EC 2.7.1.23) (Poly(P)/ATP NAD kinase)	NADK	S	44	0.952494	AAYCCSACHGDETWSYNHPIRGRAKSRSLSASPALGSTKEFRRTRSLHGPC	2807700	3	169.09	141.66	4.33e-16	3.1193		+	7660
Q9NXR8	Inhibitor of growth protein 3 (p47ING3)	ING3	S	246	0.903973	GAGAITMAAAQAVQATAQMKEGRRTSSLKASYEAFKNNDFQLGKEFSMARE	2800000	2	67.032	53.995	0.00787935	0.43061		+	6529
P05198	Eukaryotic translation initiation factor 2 subunit 1 (Eukaryotic translation initiation factor 2 subunit alpha) (eIF-2-alpha) (eIF-2A) (eIF-2alpha)	EIF2S1	S	5	0.999812	_____________________MPGLSCRFYQHKFPEVEDVVMVNVRSIAEM	2799510	3	116.73	105.47	9.64e-07	1.0521		+	7715
Q99590	Protein SCAF11 (CTD-associated SR protein 11) (Renal carcinoma antigen NY-REN-40) (SC35-interacting protein 1) (SR-related and CTD-associated factor 11) (SRSF2-interacting protein) (Serine/arginine-rich splicing factor 2-interacting protein) (Splicing factor, arginine/serine-rich 2-interacting protein) (Splicing regulatory protein 129) (SRrp129)	SCAF11	S	1085	0.94414	NKNFGSGWVSNRGRGRGNRGRGTYRSSFAYKDQNENRWQNRKPLSGNSNSS	2789460	3	97.798	85.008	0.000161247	0.026294	+		6795
Q96T60	Bifunctional polynucleotide phosphatase/kinase (DNA 5'-kinase/3'-phosphatase) (Polynucleotide kinase-3'-phosphatase) [Includes: Polynucleotide 3'-phosphatase (EC 3.1.3.32) (2'(3')-polynucleotidase);Polynucleotide 5'-hydroxyl-kinase (EC 2.7.1.78)]	PNKP	S	181	0.93639	FTAAGVKPQGKVAGFDLDGTLITTRSGKVFPTGPSDWRILYPEIPRKLREL	2787330	3	103.55	79.516	7.26e-05	0.66931	+		5955
Q96NB3	Zinc finger protein 830 (Coiled-coil domain-containing protein 16)	ZNF830	S	32	0.900093	ARTPAGKRVINQEELRRLMKEKQRLSTSRKRIESPFAKYNRLGQLSCALCN	2786500	2	52.636	26.697	0.00811799	0.6945		+	10939
Q07020	60S ribosomal protein L18 (Large ribosomal subunit protein eL18)	RPL18	Y	149	0.997349	DQLALDSPKGCGTVLLSGPRKGREVYRHFGKAPGTPHSHTKPYVRSKGRKF	2785000	4	111.82	93.191	1.24e-05	0.912		+	13259
Q9NRL2	Bromodomain adjacent to zinc finger domain protein 1A (ATP-dependent chromatin-remodeling protein) (ATP-utilizing chromatin assembly and remodeling factor 1) (hACF1) (CHRAC subunit ACF1) (Williams syndrome transcription factor-related chromatin-remodeling factor 180) (WCRF180) (hWALp1)	BAZ1A	S	1108	0.923482	ALFQIEQGIERRFLKAPLDASDSGRSYKTVLDRWRESLLSSASLSQVFLHL	2782860	3	91.867	61.661	0.000145806	-2.2515		+	11494
Q70CQ1	Ubiquitin carboxyl-terminal hydrolase 49 (EC 3.4.19.12) (Deubiquitinating enzyme 49) (Ubiquitin thioesterase 49) (Ubiquitin-specific-processing protease 49)	USP49	S	526	0.929162	AKFTETEALEGRIYACDQCNSKRRKSNPKPLVLSEARKQLMIYRLPQVLRL	2773900	2	91.867	73.242	0.000239395	-0.020201	+		9670
Q2TB10	Zinc finger protein 800	ZNF800	S	391	0.992798	RKYSSQIMLKRHMQIVHKITLSGTNSKREKGPNNTANSSEIKVKVEPADSV	2765700	4	85.676	67.617	0.000193655	0.49015		+	9486
P51532	Transcription activator BRG1 (EC 3.6.4.-) (ATP-dependent helicase SMARCA4) (BRG1-associated factor 190A) (BAF190A) (Mitotic growth and transcription activator) (Protein BRG-1) (Protein brahma homolog 1) (SNF2-beta) (SWI/SNF-related matrix-associated actin-dependent regulator of chromatin subfamily A member 4)	SMARCA4	S	1427	0.93545	EEVRQKKSSRKRKRDSDAGSSTPTTSTRSRDKDDESKKQKKRGRPPAEKLS	2763800	1	176.05	160.11	1.23e-20	-1.6782		+	5863
P05783	Keratin, type I cytoskeletal 18 (Cell proliferation-inducing gene 46 protein) (Cytokeratin-18) (CK-18) (Keratin-18) (K18)	KRT18	S	110	0.998446	QSLNDRLASYLDRVRSLETENRRLESKIREHLEKKGPQVRDWSHYFKIIED	2762500	1	257.42	242.54	1.39e-39	-0.28074	+		7726
Q8NFC6	Biorientation of chromosomes in cell division protein 1-like 1	BOD1L1	S	3014	0.936466	EEEEEEEDEPSGATTRSTTRSEAQRSKTQLSPSIKRKREVSPPGARTRGQQ	2759370	4	127.76	115.13	3.68e-07	-1.1183	+		10493
Q9UIG0	Tyrosine-protein kinase BAZ1B (EC 2.7.10.2) (Bromodomain adjacent to zinc finger domain protein 1B) (Williams syndrome transcription factor) (Williams-Beuren syndrome chromosomal region 10 protein) (Williams-Beuren syndrome chromosomal region 9 protein) (hWALp2)	BAZ1B	C	338	0.997953	PDRKPSKKSKTDNSSLSSPLNPKLWCHVHLKKSLSGSPLKVKNSKNSKSPE	2759250	4	99.919	99.919	0.000235712	0.36434		+	126
Q86W56	Poly(ADP-ribose) glycohydrolase (EC 3.2.1.143)	PARG	H	121	0.999418	LDSKENNNTRIESMMSSVQKDNFYQHNVEKLENVSQLSLDKSPTEKSTQYL	2755710	4	86.794	76.422	0.00025677	-0.081814		+	1491
Q9H8V3	Protein ECT2 (Epithelial cell-transforming sequence 2 oncogene)	ECT2	S	367	0.989125	QMDARAGETMYLYEKANTPELKKSVSMLSLNTPNSNRKRRRLKETLAQLSR	2742900	1	166.19	153.56	2.47e-14	-0.41217	+		11380
A8MZ25	Putative uncharacterized protein FLJ38767		S	55	0.999943	GATFSKKPPEGARAPRCLSRPTAPKSGACLARRRPPGSPCSIRDAPFHTGD	2738100	1	49.358	20.209	0.0319028	-2.6613	+		6249
Q9NV06	DDB1- and CUL4-associated factor 13 (WD repeat and SOF domain-containing protein 1)	DCAF13	H	395	0.954264	AKDYNQKLKEKFQHYPHIKRIARHRHLPKSIYSQIQEQRIMKEARRRKEVN	2738020	3	124.83	99.361	5.16e-07	0.022829		+	1025
O95785	Protein Wiz (Widely-interspaced zinc finger-containing protein) (Zinc finger protein 803)	WIZ	S	1345	0.968978	PGKPGAGPAQVPRELSLTPITGAKPSATGYLGSVAAKRPLQEDRLLPAEVK	2737900	1	120.9	111.14	1.06e-09	-0.49956	+		6356
Q92833	Protein Jumonji (Jumonji/ARID domain-containing protein 2)	JARID2	S	295	0.944244	PAAAPSTGSSAKGLAATHHHPPLHRSAQDLRKQVSKVNGVTRMSSLGAGVT	2732500	1	182.35	170.75	1.12e-25	0.43595		+	10738
P05549	Transcription factor AP-2-alpha (AP2-alpha) (AP-2 transcription factor) (Activating enhancer-binding protein 2-alpha) (Activator protein 2) (AP-2)	TFAP2A	S	181	0.999786	IEEVPHVEDPGINIPDQTVIKKGPVSLSKSNSNAVSAIPINKDNLFGGVVN	2731900	2	86.086	48.441	0.000471649	0.4354	+		7721
Q9BU76	Multiple myeloma tumor-associated protein 2 (hMMTAG2)	MMTAG2	S	123	0.999868	DFAEVCKREGGDPEEKGVDRLLGLGSASGSVGRVAMSREDKEAAKLGLSVF	2727900	1	190.86	165.39	1.69e-20	0.76371	+		11148
Q69YH5	Cell division cycle-associated protein 2 (Recruits PP1 onto mitotic chromatin at anaphase protein) (Repo-Man)	CDCA2	S	561	0.954265	KINRRKSQETKCTKRALPKKSQVLKSCRKKKGKGKKSVQKSLYGERDIASK	2727100	5	111.01	92.568	2.29e-05	0.76745	+		6584
Q14839	Chromodomain-helicase-DNA-binding protein 4 (CHD-4) (EC 3.6.4.12) (ATP-dependent helicase CHD4) (Mi-2 autoantigen 218 kDa protein) (Mi2-beta)	CHD4	C	1827	0.905648	AAYLNMSEDPSHPSMALNTRFAEVECLAESHQHLSKESMAGNKPANAVLHK	2719600	1	88.596	78.796	0.000231285	-0.11833	+		4
P62753	40S ribosomal protein S6 (Phosphoprotein NP33) (Small ribosomal subunit protein eS6)	RPS6	R	238	0.91061	LAKRMKEAKEKRQEQIAKRRRLSSLRASTSKSESSQK______________	2717500	1	111.01	81.859	4.36e-06	-0.29565	+		4263
Q15910	Histone-lysine N-methyltransferase EZH2 (EC 2.1.1.43) (ENX-1) (Enhancer of zeste homolog 2) (Lysine N-methyltransferase 6)	EZH2	S	21	0.900402	_____MGQTGKKSEKGPVCWRKRVKSEYMRLRQLKRFRRADEVKSMFSSNR	2712600	1	73.26	49.23	0.00152405	-0.99305	+		6579
Q14966	Zinc finger protein 638 (Cutaneous T-cell lymphoma-associated antigen se33-1) (CTCL-associated antigen se33-1) (Nuclear protein 220) (Zinc finger matrin-like protein)	ZNF638	K	768	0.972488	SVKICVPGKKKAQNKEVKKKTLESKKVSASTLKRDADASKAVEIVTSTSAA	2712150	3	73.039	30.039	0.00287751	0.25875		+	2500
O00541	Pescadillo homolog	PES1	S	99	0.963008	LHEPIVNKFREYKVFVRKLRKAYGKSEWNTVERLKDNKPNYKLDHIIKERY	2707120	3	163.99	119.67	5.18e-15	0.59643	+	+	6337
P41223	Protein BUD31 homolog (Protein EDG-2) (Protein G10 homolog)	BUD31	S	124	0.937784	NLCCLRCIQTRDTNFGTNCICRVPKSKLEVGRIIECTHCGCRGCSG_____	2694700	1	81.784	33.223	0.00372163	0.41951	+		8239
Q9H2P0	Activity-dependent neuroprotector homeobox protein (Activity-dependent neuroprotective protein)	ADNP	S	297	0.999891	APKPQDKKSMGLPPRIGSLASGNVRSLPSQQMVNRLSIPKPNLNSTGVNMM	2686800	3	124.83	102.84	1.28e-06	-0.3031	+		11314
Q8TF76	Serine/threonine-protein kinase haspin (EC 2.7.11.1) (Germ cell-specific gene 2 protein) (H-haspin) (Haploid germ cell-specific nuclear protein kinase)	HASPIN	Y	16	0.990709	__________MAASLPGPGSRLFRTYGAADGRRQRRPGREAAQWFPPQDRR	2684800	1	86.67	51.129	0.000461594	0.96047	+		13354
Q8N1G1	RNA exonuclease 1 homolog (EC 3.1.-.-) (Elongin-A-binding protein 1) (EloA-BP1) (Transcription elongation factor B polypeptide 3-binding protein 1)	REXO1	S	446	0.901969	SSPRRKAERPEGTKKKPSSATPVATSGKGRPDRPARRPSPTSGDSRPAAGR	2681700	3	66.056	47.431	0.00463328	1.3752		+	10335
Q9UK61	Protein TASOR (CTCL tumor antigen se89-1) (Retinoblastoma-associated protein RAP140) (Transgene activation suppressor protein)	TASOR	S	106	0.953086	GAAALPRGPEEPERPVRRSFQIPRKSREKKALFQPLTPGSREFEDVVNILH	2678400	2	135.83	108.35	6.59e-10	0.017666	+		11904
P48729	Casein kinase I isoform alpha (CKI-alpha) (EC 2.7.11.1) (CK1)	CSNK1A1	S	3	0.903463	_______________________MASSSGSKAEFIVGGKYKLVRKIGSGSF	2673900	1	127.76	107.56	9.54e-07	0.36994	+		8451
Q5SSJ5	Heterochromatin protein 1-binding protein 3 (Protein HP1-BP74)	HP1BP3	S	140	0.994179	KKDEKDQSKEKEKKVKKTIPSWATLSASQLARAQKQTPMASSPRPKMDAIL	2673700	1	123.75	88.999	1.94e-06	-2.6085	+		9644
Q9UF83	Uncharacterized protein DKFZp434B061		S	35	0.982449	TRTPSRASPTRMPSRASLKMTPFRASLTKMESTALLRTLPRASLMRTPTRA	2666240	3	53.968	27.584	0.0214344	-0.77252	+		11779
Q92766	Ras-responsive element-binding protein 1 (RREB-1) (Finger protein in nuclear bodies) (Raf-responsive zinc finger protein LZ321) (Zinc finger motif enhancer-binding protein 1) (Zep-1)	RREB1	S	1401	0.999907	EGDGEAGAGGAASQEQKLACDTCGKSFKFLGTLSRHRKAHGRQEPKDEKGD	2661800	2	139.31	124.17	1.47e-09	-0.54725	+		10719
Q7RTP6	[F-actin]-monooxygenase MICAL3 (EC 1.14.13.225) (Molecule interacting with CasL protein 3) (MICAL-3)	MICAL3	S	1606	1	GLPLVSAEAKELAEERMRAREKSVKSQALRDAMARQLSRMQQMELASGAPR	2660000	2	140.98	106.72	1.35e-09	-0.092324	+		10005
Q9NQX6	Zinc finger protein 331 (C2H2-like zinc finger protein rearranged in thyroid adenomas) (Zinc finger protein 361) (Zinc finger protein 463)	ZNF331	S	68	0.987212	VSLDLESAYENKSLPTEKNIHEIRASKRNSDRRSKSLGRNWICEGTLERPQ	2638600	2	73.26	54.82	0.00230577	-0.61794	+		11451
Q6ZN19	Zinc finger protein 841	ZNF841	S	186	0.999896	INHQMIHTTEKPYRCNESGKAFHRGSLLTVHQIVHTRGKPYQCDVCGRIFR	2637700	1	204.5	188.56	6.04e-21	0.22416	+		7274
P55265	Double-stranded RNA-specific adenosine deaminase (DRADA) (EC 3.5.4.37) (136 kDa double-stranded RNA-binding protein) (p136) (Interferon-inducible protein 4) (IFI-4) (K88DSRBP)	ADAR	S	823	0.988261	KAERMGFTEVTPVTGASLRRTMLLLSRSPEAQPKTLPLTGSTFHDQIAMLS	2637700	2	85.533	84.226	0.000300599	0.40579	+		8604
O14647	Chromodomain-helicase-DNA-binding protein 2 (CHD-2) (EC 3.6.4.12) (ATP-dependent helicase CHD2)	CHD2	H	1525	0.996017	EHTRNCLLKIGDRIAECLKAYSDQEHIKLWRRNLWIFVSKFTEFDARKLHK	2628200	1	101.72	95.686	5.38e-05	-1.2363		+	1208
Q6UX04	Spliceosome-associated protein CWC27 homolog (Antigen NY-CO-10) (Probable inactive peptidyl-prolyl cis-trans isomerase CWC27 homolog) (PPIase CWC27) (Serologically defined colon cancer antigen 10)	CWC27	S	231	0.942466	SFGEEAEEEEEEVNRVSQSMKGKSKSSHDLLKDDPHLSSVPVVESEKGDAP	2602900	1	136.8	105.38	1.02e-06	-0.16675		+	9979
Q9Y5Q8	General transcription factor 3C polypeptide 5 (TF3C-epsilon) (Transcription factor IIIC 63 kDa subunit) (TFIIIC 63 kDa subunit) (TFIIIC63) (Transcription factor IIIC subunit epsilon)	GTF3C5	S	358	0.967139	PSDLPVKAKRSTYNYSLPITVKKTSSQLVTMHDLKQGLGPSGTSGARKPAS	2601500	1	178.83	165.02	1.45e-15	-0.2374	+		9705
Q15004	PCNA-associated factor (Hepatitis C virus NS5A-transactivated protein 9) (HCV NS5A-transactivated protein 9) (Overexpressed in anaplastic thyroid carcinoma 1) (OEATC-1) (PCNA-associated factor of 15 kDa) (PAF15) (p15PAF) (PCNA-clamp-associated factor)	PCLAF	S	88	0.937998	KGIGEFFRLSPKDSEKENQIPEEAGSSGLGKAKRKACPLQPDHTNDEKE__	2596500	1	135.55	120.67	8.77e-11	0.20893		+	5985
Q460N5	Protein mono-ADP-ribosyltransferase PARP14 (EC 2.4.2.-) (ADP-ribosyltransferase diphtheria toxin-like 8) (ARTD8) (B aggressive lymphoma protein 2) (Poly [ADP-ribose] polymerase 14) (PARP-14)	PARP14	S	1641	0.907184	NFCVVELLPSDPEYNTVASKFNQTCSHFRIEKIERIQNPDLWNSYQAKKKT	2596230	3	85.676	65.469	0.000165657	0.38493		+	9516
P62917	60S ribosomal protein L8 (Large ribosomal subunit protein uL2)	RPL8	K	156	0.927953	GNYATVISHNPETKKTRVKLPSGSKKVISSANRAVVGVVAGGGRIDKPILK	2594400	1	86.772	76.128	0.000181431	0.047332	+		2351
Q5T6C5	Ataxin-7-like protein 2	ATXN7L2	S	602	0.998497	GPTTLKRTCILEPTGKGKPSGCRGLSAKTKTALSMGLNGTMGPRVKRAGPL	2590600	2	63.816	41.823	0.00727241	-0.16476		+	9696
Q8IWI9	MAX gene-associated protein (MAX dimerization protein 5)	MGA	S	1474	0.912861	GLPFYAGLSPAGKLVAYKRKPSSSTSGLIQVASNAKVAASRKPRTLLPSTS	2589700	1	106.67	95.07	9.23e-06	1.3345	+		10219
P07355	Annexin A2 (Annexin II) (Annexin-2) (Calpactin I heavy chain) (Calpactin-1 heavy chain) (Chromobindin-8) (Lipocortin II) (Placental anticoagulant protein IV) (PAP-IV) (Protein I) (p36)	ANXA2	C	9	0.999599	_________________MSTVHEILCKLSLEGDHSTPPSAYGSVKAYTNFD	2588210	2	79.116	64.447	0.00505256	0.13401	+		44
Q86W56	Poly(ADP-ribose) glycohydrolase (EC 3.2.1.143)	PARG	R	434	0.952014	KITDHFMRLPKAEDRRKEQWETKHQRTERKIPKYVPPHLSPDKKWLGTPIE	2582500	2	111.01	101.69	1.98e-05	0.056156		+	4808
O75674	TOM1-like protein 1 (Src-activating and signaling molecule protein) (Target of Myb-like protein 1)	TOM1L1	S	6	0.941004	____________________MAFGKSHRDPYATSVGHLIEKATFAGVQTED	2581300	2	152.54	131.95	8.82e-17	0.039665	+		7131
P46013	Proliferation marker protein Ki-67 (Antigen identified by monoclonal antibody Ki-67) (Antigen KI-67) (Antigen Ki67)	MKI67	S	1207	0.993453	GDEKDIKAFMGTPVQKLDLAGTLPGSKRQLQTPKEKAQALEDLAGFKELFQ	2576930	3	85.676	55.932	0.000320115	0.67408	+		8305
Q68CQ7	Glycosyltransferase 8 domain-containing protein 1 (EC 2.4.1.-)	GLT8D1	R	363	0.982915	RTASYTDVWEKWYIPDPTGKFNLIRRYTEISNIK_________________	2573800	1	86.898	83.58	0.000239967	1.2405		+	4671
Q5UIP0	Telomere-associated protein RIF1 (Rap1-interacting factor 1 homolog)	RIF1	K	1005	0.951089	GPYSDGTENSQLNVKISGMERKSNGKRDSFLAQTKNKKENMKPAAKLKLES	2566600	1	147.2	133.39	7.13e-10	0.89335	+		2590
Q7Z3B3	KAT8 regulatory NSL complex subunit 1 (MLL1/MLL complex subunit KANSL1) (MSL1 homolog 1) (hMSL1v1) (NSL complex protein NSL1) (Non-specific lethal 1 homolog)	KANSL1	S	110	0.996167	SDVTSVPSKESLKLQGVFSKQTVLKSHPLLSQSYELRAELLGRQPVLEFSL	2566500	2	133.86	109.02	8.02e-10	-0.37659	+		5975
Q7KZI7	Serine/threonine-protein kinase MARK2 (EC 2.7.11.1) (EC 2.7.11.26) (ELKL motif kinase 1) (EMK-1) (MAP/microtubule affinity-regulating kinase 2) (PAR1 homolog) (PAR1 homolog b) (Par-1b) (Par1b)	MARK2	S	400	0.978892	LKPRPSADLTNSSAPSPSHKVQRSVSANPKQRRFSDQAAGPAIPTSNSYSK	2560900	2	63.184	56.581	0.00835302	-0.75749		+	6544
P16104	Histone H2AX (H2a/x) (Histone H2A.X)	H2AFX	S	19	0.933	_______MSGRGKTGGKARAKAKSRSSRAGLQFPVGRVHRLLRKGHYAERV	2559800	2	109.71	84.876	1.87e-06	0.28484	+		7903
P46013	Proliferation marker protein Ki-67 (Antigen identified by monoclonal antibody Ki-67) (Antigen KI-67) (Antigen Ki67)	MKI67	S	352	0.911905	QTPSKAVGASFPLYEPAKMKTPVQYSQQQNSPQKHKNKDLYTTGRRESVNL	2554000	1	88.596	82.32	0.00015375	1.0282	+		8313
Q5C9Z4	Nucleolar MIF4G domain-containing protein 1 (SGD1 homolog)	NOM1	S	73	0.990097	AVEEFVHATSEGEAPGGCEGRGAPVSFRPGGRKSRKELRKEKRHLRKARRL	2550100	2	97.431	67.687	0.00014828	-1.4357	+		9579
Q9BTD8	RNA-binding protein 42 (RNA-binding motif protein 42)	RBM42	S	449	0.990364	YGFVSFKDPSDYVRAMREMNGKYVGSRPIKLRKSMWKDRNLDVVRKKQKEK	2547110	3	60.788	46.012	0.00537084	-0.29297		+	7245
Q9NQB0	Transcription factor 7-like 2 (HMG box transcription factor 4) (T-cell-specific transcription factor 4) (T-cell factor 4) (TCF-4) (hTCF-4)	TCF7L2	S	132	0.999783	MIPDLTSPYLPNGSLSPTARTLHFQSGSTHYSAYKTIEHQIAVQYLQMKWP	2545600	1	104.22	97.318	5.53e-05	0.58328	+		11430
Q13416	Origin recognition complex subunit 2	ORC2	S	160	0.992057	VPQSSKGHSASDKVQPKNNDKSEFLSTAPRSLRKRLIVPRSHSDSESEYSA	2526300	1	105.46	91.651	7.26e-05	-0.054366	+		9061
P35579	Myosin-9 (Cellular myosin heavy chain, type A) (Myosin heavy chain 9) (Myosin heavy chain, non-muscle IIa) (Non-muscle myosin heavy chain A) (NMMHC-A) (Non-muscle myosin heavy chain IIa) (NMMHC II-a) (NMMHC-IIA)	MYH9	S	1398	0.999377	MEDSVGCLETAEEVKRKLQKDLEGLSQRHEEKVAAYDKLEKTKTRLQQELD	2519400	4	109.71	97.083	1.87e-06	0.003652	+		8164
Q8WW12	PEST proteolytic signal-containing nuclear protein (PCNP) (PEST-containing nuclear protein)	PCNP	S	87	0.999999	PTKPTKISKFGFAIGSQTTKKASAISIKLGSSKPKETVPTLAPKTLSVAAA	2514600	2	110.81	65.726	3.26e-06	0.14673	+		10596
P51523	Zinc finger protein 84 (Zinc finger protein HPF2)	ZNF84	S	416	0.930211	IRHQTIHTGEKPYECSECRKAFRERSSLINHQRTHTGEKPHGCIQCGKAFS	2507690	2	64.803	21.68	0.00640943	0.74449	+		6731
P29084	Transcription initiation factor IIE subunit beta (TFIIE-beta) (General transcription factor IIE subunit 2)	GTF2E2	H	273	0.946941	SGPKKVAPIQRRKKPASQKKRRFKTHNEHLAGVLKDYSDITSSK_______	2505500	2	130.27	113.6	1.23e-08	0.44275		+	1309
Q9Y3Y2	Chromatin target of PRMT1 protein (Friend of PRMT1 protein) (Small arginine- and glycine-rich protein) (SRAG)	CHTOP	S	132	0.991357	IIQRGLPRGGLRGGRATRTLLRGGMSLRGQNLLRGGRAVAPRMGLRRGGVR	2504400	1	106.62	101.41	1.89e-05	0.36541	+		12112
Q8TF76	Serine/threonine-protein kinase haspin (EC 2.7.11.1) (Germ cell-specific gene 2 protein) (H-haspin) (Haploid germ cell-specific nuclear protein kinase)	HASPIN	S	340	0.906466	EASVPKGRIVPRGIDRLERTRSSRKSKHQEATETSLLHSHRFKKGQKLGKD	2491000	1	131.66	118.51	3.13e-11	-0.010461	+		10567
Q8IXK0	Polyhomeotic-like protein 2 (hPH2) (Early development regulatory protein 2)	PHC2	S	590	0.954418	KPQILTHVIEGFVIQEGAEPFPVGRSSLLVGNLKKKYAQGFLPEKLPQQDH	2485000	2	111.01	81.859	3.14e-06	-1.0607	+		5843
Q7L2J0	7SK snRNA methylphosphate capping enzyme (MePCE) (EC 2.1.1.-) (Bicoid-interacting protein 3 homolog) (Bin3 homolog)	MEPCE	R	388	0.944697	RKRRRTSSKSEAGARGGGQGSKEKGRGSWGGRHHHHHPLPAAGFKKQQRKF	2479200	1	65.88	30.584	0.0090286	0.16635	+		4754
O00571	ATP-dependent RNA helicase DDX3X (EC 3.6.4.13) (DEAD box protein 3, X-chromosomal) (DEAD box, X isoform) (Helicase-like protein 2) (HLP2)	DDX3X	S	594	0.999459	SWLENMAYEHHYKGSSRGRSKSSRFSGGFGARDYRQSSGASSSSFSSSRAS	2478800	1	109.66	85.987	3.26e-06	1.0691	+		5951
Q02241	Kinesin-like protein KIF23 (Kinesin-like protein 5) (Mitotic kinesin-like protein 1)	KIF23	S	3	0.999916	_______________________MKSARAKTPRKPTVKKGSQTNLKDPVGV	2477500	1	169.12	143.88	5.87e-15	-0.0099523	+		6130
Q96JP5	E3 ubiquitin-protein ligase ZFP91 (EC 2.3.2.27) (RING-type E3 ubiquitin transferase ZFP91) (Zinc finger protein 757) (Zinc finger protein 91 homolog) (Zfp-91)	ZFP91	Y	327	0.999467	RRKKPPIQYVRCEMEGCGTVLAHPRYLQHHIKYQHLLKKKYVCPHPSCGRL	2458100	1	71.296	36	0.0365703	0.32516	+		13375
P46013	Proliferation marker protein Ki-67 (Antigen identified by monoclonal antibody Ki-67) (Antigen KI-67) (Antigen Ki67)	MKI67	T	848	0.914978	KCSASPPLRRQCIRENGNVAKTPRNTYKMTSLETKTSDTETEPSKTVSTAN	2449900	1	130.27	113.6	4.67e-07	-0.58498	+		12544
Q86XK3	Swi5-dependent recombination DNA repair protein 1 homolog (Meiosis protein 5 homolog)	SFR1	S	48	0.99599	VLPSTPQASANPSSPYTNSSRKQPMSATLRERLRKTRFSFNSSYNVVKRLK	2447580	2	103.74	56.136	6.16e-05	-0.95341	+		10162
Q15973-4	Zinc finger protein 124 (Zinc finger protein HZF-16)	ZNF124	S	73	0.992547	NLASIGNKGEDQSIEDQYKNSSRNLSSFQIHQRNHTGEKPYECMECGKALG	2444910	3	75.213	48.829	0.00392817	-1.045	+		9440
Q6PF04	Zinc finger protein 613	ZNF613	S	138	0.999823	IHQRKSDFPLRQNHDTFDLHGKILKSNLSLVNQNKRYEIKNSVGVNGDGKS	2444800	2	92.051	69.712	0.0442988	0.70075	+		7623
Q03111	Protein ENL (YEATS domain-containing protein 1)	MLLT1	S	296	0.935929	GPPPPPPPPPRASSKRPATADSPKPSAKKQKKSSSKGSRSAPGTSPRTSSS	2439200	2	103.55	86.335	1.98e-06	0.27488		+	8870
O75151	Lysine-specific demethylase PHF2 (EC 1.14.11.-) (GRC5) (PHD finger protein 2)	PHF2	S	570	0.984229	LDLLEAHTKEALTKMEPPKKGKATKSVLSVPNKDVVHMQNDVERLEIREQT	2428800	1	77.185	72.836	0.00146036	0.070698	+		7528
P31327	Carbamoyl-phosphate synthase [ammonia], mitochondrial (EC 6.3.4.16) (Carbamoyl-phosphate synthetase I) (CPSase I)	CPS1	S	1369	0.999428	TAFLKAMLSTGFKIPQKGILIGIQQSFRPRFLGVAEQLHNEGFKLFATEAT	2426800	1	113.18	94.076	2.08e-06	-0.67266	+		8103
P46013	Proliferation marker protein Ki-67 (Antigen identified by monoclonal antibody Ki-67) (Antigen KI-67) (Antigen Ki67)	MKI67	S	2299	0.990915	GDEKDMKAFMGTPVQKLDLPGNLPGSKRWPQTPKEKAQALEDLAGFKELFQ	2422600	1	117.09	107.29	1.57e-06	-0.75893	+		8307
P54132	Bloom syndrome protein (EC 3.6.4.12) (DNA helicase, RecQ-like type 2) (RecQ2) (RecQ protein-like 3)	BLM	S	1368	0.930508	QRSKRRKTASSGSKAKGGSATCRKISSKTKSSSIIGSSSASHTSQATSGAN	2420900	1	109.66	91.039	1.58e-05	1.317	+		6986
Q96JP5	E3 ubiquitin-protein ligase ZFP91 (EC 2.3.2.27) (RING-type E3 ubiquitin transferase ZFP91) (Zinc finger protein 757) (Zinc finger protein 91 homolog) (Zfp-91)	ZFP91	S	69	0.990771	TTSSRVLRGGRDRGRAAAAAAAAAVSRRRKAEYPRRRRSSPSARPPDVPGQ	2420100	1	154.85	126.99	4.58e-10	-0.82118	+		10869
Q8IY63	Angiomotin-like protein 1	AMOTL1	H	216	0.984501	YEEAKAQSQFFRGQQQQQQQQGAVGHGYYMAGGTSQKSRTEGRPTVNRANS	2419000	1	83.423	80.929	0.000229164	-0.40207		+	1510
Q14781	Chromobox protein homolog 2	CBX2	S	416	0.912313	GTGSGLIGASGATMPTDTSKSEKLASRAVAPPTPASKRDCVKGSATPSGQE	2413660	3	89.301	78.042	0.000143914	0.1157		+	9249
H0YAW5	Poly [ADP-ribose] polymerase tankyrase-1 (Fragment)	TNKS	C	54	0.904316	VNGLAYAEYVIYRGEQVDTLKARHLCSIPAKNT__________________	2410390	3	61.962	43.523	0.0121757	-1.1843		+	30
Q9H2U1	ATP-dependent DNA/RNA helicase DHX36 (EC 3.6.4.12) (EC 3.6.4.13) (DEAD/H box polypeptide 36) (DEAH-box protein 36) (G4-resolvase-1) (G4R1) (MLE-like protein 1) (RNA helicase associated with AU-rich element protein)	DHX36	H	202	0.999993	DGTLDQKLLEDLQKKKNDLRYIEMQHFREKLPSYGMQKELVNLIDNHQVTV	2396110	4	73.039	60.002	0.00625652	-0.27326	+	+	1588
Q96BH1	E3 ubiquitin-protein ligase RNF25 (EC 2.3.2.27) (RING finger protein 25) (RING-type E3 ubiquitin transferase RNF25)	RNF25	S	431	0.949642	WQGPPPRRTRDCVRWERSKGRTPGSSYPRLPRGQGAYRPGTRRESLGLESK	2395200	2	59.908	37.915	0.0141429	-0.49388	+		10795
O75151	Lysine-specific demethylase PHF2 (EC 1.14.11.-) (GRC5) (PHD finger protein 2)	PHF2	S	638	0.992091	LLKMEEEQKLEKSPLAGNKDNKFSFSFSNKKLLGSKALRPPTSPGVFGALQ	2387450	3	69.998	56.407	0.00522548	-0.21148	+		7523
P05141	ADP/ATP translocase 2 (ADP,ATP carrier protein 2) (ADP,ATP carrier protein, fibroblast isoform) (Adenine nucleotide translocator 2) (ANT 2) (Solute carrier family 25 member 5) [Cleaved into: ADP/ATP translocase 2, N-terminally processed]	SLC25A5	T	84	0.998463	VRIPKEQGVLSFWRGNLANVIRYFPTQALNFAFKDKYKQIFLGGVDKRTQF	2375600	1	163.99	145.36	7.83e-15	0.0074431	+		12465
P17031	Zinc finger protein 26 (Zinc finger protein KOX20)	ZNF26	S	215	0.998278	IVHLRIHTGERPYECSKCERAFSAKSNLNAHQRVHTGEKPYSCSECEKVFS	2373300	1	169.12	127.72	5.73e-15	-2.1876	+		6738
Q8IXZ2	Zinc finger CCCH domain-containing protein 3 (Smad-interacting CPSF-like factor)	ZC3H3	S	646	0.989768	GQPSDAGSRPLLRTGRLDPAGSCSRSLASRAVQRSLAIIRQARQRREKRKE	2369800	2	55.676	26.527	0.0161445	-0.093121	+		10271
P0DMU9	Cancer/testis antigen family 45 member A10 (Cancer/testis antigen 45A10)	CT45A10	S	118	0.999983	PVGGNVTSNFSGDDLECRGIASSPKSQQEINADIKCQVVKEIRCLGRKYEK	2369280	3	177.57	161.63	2.76e-14	0.022115	+		7833
Q92698	DNA repair and recombination protein RAD54-like (EC 3.6.4.-) (RAD54 homolog) (hHR54) (hRAD54)	RAD54L	S	4	0.943874	______________________MRRSLAPSQLAKRKPEGRSCDDEDWQPGL	2367500	2	109.71	101.3	7.69e-07	-0.38538		+	10712
O00311	Cell division cycle 7-related protein kinase (CDC7-related kinase) (HsCdc7) (huCdc7) (EC 2.7.11.1)	CDC7	S	239	0.998508	VQSEAQQERCSQNKSHIITGNKIPLSGPVPKELDQQSTTKASVKRPYTNAQ	2366300	1	84.479	76.138	0.000139033	1.2149	+		7320
Q14669	E3 ubiquitin-protein ligase TRIP12 (EC 2.3.2.26) (E3 ubiquitin-protein ligase for Arf) (ULF) (HECT-type E3 ubiquitin transferase TRIP12) (Thyroid receptor-interacting protein 12) (TR-interacting protein 12) (TRIP-12)	TRIP12	S	278	0.999499	KTGGSSKFDWAARFSPKVSLPKTKLSLPGSSKSETSKPGPSGLQAKLASLR	2358700	1	218.5	210.57	1.81e-32	0.68298	+		9203
P54920	Alpha-soluble NSF attachment protein (SNAP-alpha) (N-ethylmaleimide-sensitive factor attachment protein alpha)	NAPA	S	29	0.999956	SGKEAEAMALLAEAERKVKNSQSFFSGLFGGSSKIEEACEIYARAANMFKM	2351500	2	115.78	107.37	3.52e-06	0.34388	+		7280
Q9H7E2	Tudor domain-containing protein 3	TDRD3	S	414	0.908707	DTSYPLGSQHSDGAFKKRDNSMQSRSGKGPSFAEAKENPLPQGSVDYNNQK	2348540	2	83.869	63.878	0.0067693	0.047915	+		11363
Q9BQG0	Myb-binding protein 1A	MYBBP1A	S	1166	0.988099	TLGVQRPKLEKKDAKEIPSATQSPISKKRKKKGFLPETKKRKKRKSEDGTP	2347200	1	87.568	62.094	0.000339432	-1.0267	+		11087
Q2KHR3	Glutamine and serine-rich protein 1	QSER1	C	186	0.984508	QTPQAYSSTLFTSSTASIERALLRECSVIKHHQRPSGTQSIQAQLTGSQHS	2343280	3	80.688	30.335	0.00449223	-0.33258	+		7
Q8NB50	Zinc finger protein 62 homolog (Zfp-62)	ZFP62	S	686	0.953086	KVHKRIHTGERPYECDVCGKAYISHSSLINHKSTHPGRTPHTCDECGKAFF	2334900	2	135.83	61.366	7.38e-10	0.23731	+		10404
Q14103	Heterogeneous nuclear ribonucleoprotein D0 (hnRNP D0) (AU-rich element RNA-binding protein 1)	HNRNPD	S	351	0.938028	YYGYGDYSNQQSGYGKVSRRGGHQNSYKPY_____________________	2330600	2	91.318	80.946	0.000120866	-0.12545	+		6939
P05787	Keratin, type II cytoskeletal 8 (Cytokeratin-8) (CK-8) (Keratin-8) (K8) (Type-II keratin Kb8)	KRT8	S	9	0.956509	_________________MSIRVTQKSYKVSTSGPRAFSSRSYTSGPGSRIS	2327470	2	125.25	86.29	1.06e-06	0.8126	+		6432
Q8IX01	SURP and G-patch domain-containing protein 2 (Arginine/serine-rich-splicing factor 14) (Splicing factor, arginine/serine-rich 14)	SUGP2	S	251	0.996473	LGKGETQGLLTAKGGVGKLVTLRNVSTKKIPTVNRITPKTQGTNQIQKNTP	2327280	3	97.798	47.444	5.7e-05	-3.1643		+	7294
Q9UL03	Integrator complex subunit 6 (Int6) (DBI-1) (Protein DDX26) (Protein deleted in cancer 1) (DICE1)	INTS6	S	566	0.953748	FRNAYDIPRRNLLDHLTRMRSNLLKSTRRFLKGQDEDQVHSVPIAQMGNYQ	2322500	3	80.377	65.602	0.000901288	0.42429		+	6288
Q9BY77	Polymerase delta-interacting protein 3 (46 kDa DNA polymerase delta interaction protein) (p46) (S6K1 Aly/REF-like target) (SKAR)	POLDIP3	H	210	0.986382	DEDDDGIASVPTKQMKFAASGGFLHHMAGLSSSKLSMSKALPLTKVVQNDA	2319500	1	80.69	68.27	0.00098716	0.49088	+		1151
Q05682-3	Caldesmon (CDM)	CALD1	S	5	0.997347	_____________________MLGGSGSHGRRSLAALSQIAYQRNDDDEEE	2313900	1	95.741	51.392	0.0001693	0.14249	+		6569
Q96BH1	E3 ubiquitin-protein ligase RNF25 (EC 2.3.2.27) (RING finger protein 25) (RING-type E3 ubiquitin transferase RNF25)	RNF25	S	324	0.948664	AVQSTLPPPLPVATQHICEKIPGTRSNQQRLGETQKAMLDPPKPSRGPWRQ	2310260	2	158.79	122.37	6.21e-17	-0.35989		+	10796
Q14247	Src substrate cortactin (Amplaxin) (Oncogene EMS1)	CTTN	H	66	0.929102	AKTVQGSGHQEHINIHKLRENVFQEHQTLKEKELETGPKASHGYGGKFGVE	2295800	2	91.867	84.256	0.000162594	-0.52286		+	1425
P22087	rRNA 2'-O-methyltransferase fibrillarin (EC 2.1.1.-) (34 kDa nucleolar scleroderma antigen) (Histone-glutamine methyltransferase)	FBL	S	196	0.990129	GTTVSHVSDIVGPDGLVYAVEFSHRSGRDLINLAKKRTNIIPVIEDARHPH	2283410	4	61.962	43.523	0.00836097	2.005	+		7987
P20585	DNA mismatch repair protein Msh3 (hMSH3) (Divergent upstream protein) (DUP) (Mismatch repair protein 1) (MRP1)	MSH3	S	30	0.993434	KPASGGLAASSSAPARQAVLSRFFQSTGSLKSTSSSTGAADQVDPGAAAAA	2282500	1	104.22	87.01	4.82e-05	0.47994	+		7978
P04179	Superoxide dismutase [Mn], mitochondrial (EC 1.15.1.1)	SOD2	Y	58	0.999993	YDYGALEPHINAQIMQLHHSKHHAAYVNNLNVTEEKYQEALAKGDVTAQIA	2274900	1	147.75	131.81	9.26e-09	2.9655	+		13134
Q14980	Nuclear mitotic apparatus protein 1 (Nuclear matrix protein-22) (NMP-22) (Nuclear mitotic apparatus protein) (NuMA protein) (SP-H antigen)	NUMA1	T	1851	0.995864	EEPDSANSSFYSTRSAPASQASLRATSSTQSLARLGSPDYGNSALLSLPGY	2268100	1	115.71	94.937	0.0126415	0.27845	+		12226
Q9Y2U8	Inner nuclear membrane protein Man1 (LEM domain-containing protein 3)	LEMD3	S	56	0.928022	VTESTRPVYLKKLKKLREEEQQQHRSGGRGNKTRNSNNNNTAAATVAAAGP	2267200	1	134.13	129.37	1.28e-12	0.4529		+	12043
Q9Y473	Zinc finger protein 175 (Zinc finger protein OTK18)	ZNF175	S	292	0.99932	LKQHQIHTQKKPDGCSECGGSFTQKSHLFAQQRIHSVGNLHECGKCGKAFM	2254100	2	146.21	110.92	3.46e-05	-0.45906	+		12113
Q9Y520	Protein PRRC2C (BAT2 domain-containing protein 1) (HBV X-transactivated gene 2 protein) (HBV XAg-transactivated protein 2) (HLA-B-associated transcript 2-like 2) (Proline-rich and coiled-coil-containing protein 2C)	PRRC2C	S	976	0.913203	SRCIDSKEPIERPEEKPKKEGFIRSSEGPKPEKVYKSKSETRWGPRPSSNR	2251230	2	86.898	79.288	0.000154667	0.033228		+	6484
Q4LE39	AT-rich interactive domain-containing protein 4B (ARID domain-containing protein 4B) (180 kDa Sin3-associated polypeptide) (Sin3-associated polypeptide p180) (Breast cancer-associated antigen BRCAA1) (Histone deacetylase complex subunit SAP180) (Retinoblastoma-binding protein 1-like 1)	ARID4B	S	1172	0.995311	GKGTNSSDSEELSAGESITKSQPVKSVSTGMKSHSTKSPARTQSPGKCGKN	2245300	2	142.83	133.5	9.8e-07	-0.46982	+		7121
Q49AG3	Zinc finger BED domain-containing protein 5 (Transposon-derived Buster1 transposase-like protein)	ZBED5	S	94	0.999129	QSEDKQLQPSVSKKSEGELSRVKFISNSNKITFSKKPKRRKYDESYLSFGF	2244550	2	74.92	54.132	0.00507119	0.11484	+		6664
Q9UJU5	Forkhead box protein D3 (HNF3/FH transcription factor genesis)	FOXD3	S	126	0.944936	ADGCKGGVGGEEGGASGGGPGAGSGSAGGLAPSKPKNSLVKPPYSYIALIT	2243600	1	50.226	47.258	0.00890352	0.55122	+		11897
P05783	Keratin, type I cytoskeletal 18 (Cell proliferation-inducing gene 46 protein) (Cytokeratin-18) (CK-18) (Keratin-18) (K18)	KRT18	R	325	0.995574	RRTVQSLEIDLDSMRNLKASLENSLREVEARYALQMEQLNGILLHLESELA	2240510	2	115.71	95.508	2.74e-06	0.23758	+		3858
Q9NWH9	SAFB-like transcription modulator (Modulator of estrogen-induced transcription)	SLTM	H	618	0.927948	KKRDKDYRRKEILPFEKMKEQRLREHLVRFERLRRAMELRRRREIAERERR	2237130	2	59.641	21.995	0.0187236	-0.37718	+		1610
Q9NYV4	Cyclin-dependent kinase 12 (EC 2.7.11.22) (EC 2.7.11.23) (Cdc2-related kinase, arginine/serine-rich) (CrkRS) (Cell division cycle 2-related protein kinase 7) (CDC2-related protein kinase 7) (Cell division protein kinase 12) (hCDK12)	CDK12	S	200	0.933259	RSSKLHKEKTRKERELKSGHKDRSKSHRKRETPKSYKTVDSPKRRSRSPHR	2234300	2	91.906	85.22	0.000209761	0.048247		+	7213
Q13601	KRR1 small subunit processome component homolog (HIV-1 Rev-binding protein 2) (KRR-R motif-containing protein 1) (Rev-interacting protein 1) (Rip-1)	KRR1	S	236	0.93712	KNIHPIYNIKSLMIKRELAKDSELRSQSWERFLPQFKHKNVNKRKEPKKKT	2234000	1	91.318	61.575	0.000218357	0.32444	+		9118
Q9NYF8	Bcl-2-associated transcription factor 1 (Btf) (BCLAF1 and THRAP3 family member 1)	BCLAF1	S	735	0.960505	DSKGSRESSGSRKQEKTPKDYKEYKSYKDDSKHKREQDHSRSSSSSASPSS	2232400	2	169.12	153.18	1.78e-16	-0.093816	+		6624
Q16649	Nuclear factor interleukin-3-regulated protein (E4 promoter-binding protein 4) (Interleukin-3 promoter transcriptional activator) (Interleukin-3-binding protein 1) (Transcriptional activator NF-IL3A)	NFIL3	S	57	0.993526	LTEVSEDSTTGEELLLSEGSVGKNKSSACRRKREFIPDEKKDAMYWEKRRK	2226700	3	158.79	149.22	6.64e-17	2.4758	+	+	9445
P0DPK2	Histone H3.Y		T	33	0.99448	ARKATAWQAPRKPLATKAAGKRAPPTGGIKKPHRYKPGTLALREIRKYQKS	2226650	2	65.719	41.295	0.00471732	-0.32597		+	12274
P05549	Transcription factor AP-2-alpha (AP2-alpha) (AP-2 transcription factor) (Activating enhancer-binding protein 2-alpha) (Activator protein 2) (AP-2)	TFAP2A	S	119	0.9983	PGWPGQRQSQESGLLHTHRGLPHQLSGLDPRRDYRRHEDLLHGPHALSSGL	2224000	2	51.286	42.876	0.0412362	0.12081	+		7720
O43361	Zinc finger protein 749	ZNF749	S	764	0.99475	GQRQKTHTGERSYECGESSKVFKYNSSLIKHQIIHTGKRP___________	2219380	3	111.01	86.977	2.9e-06	0.28618	+		7449
P04843	Dolichyl-diphosphooligosaccharide--protein glycosyltransferase subunit 1 (Dolichyl-diphosphooligosaccharide--protein glycosyltransferase 67 kDa subunit) (Ribophorin I) (RPN-I) (Ribophorin-1)	RPN1	H	495	0.960047	EARMKVACITEQVLTLVNKRIGLYRHFDETVNRYKQSRDISTLNSGKKSLE	2216600	1	199.11	186.32	6.52e-25	0.30898		+	1257
Q96T23	Remodeling and spacing factor 1 (Rsf-1) (HBV pX-associated protein 8) (Hepatitis B virus X-associated protein) (p325 subunit of RSF chromatin-remodeling complex)	RSF1	S	740	0.993509	ETTASENTEITSERQKEGIKLTIRISSRKKKPDSPPKVLEPENKQEKTEKE	2215990	2	91.906	56.611	0.000182775	0.0038083	+		11009
Q9P275	Ubiquitin carboxyl-terminal hydrolase 36 (EC 3.4.19.12) (Deubiquitinating enzyme 36) (Ubiquitin thioesterase 36) (Ubiquitin-specific-processing protease 36)	USP36	S	692	0.996013	SPVLSNTTTEPASTMSPPPAKKLALSAKKASTLWRATGNDLRPPPPSPSSD	2215850	3	73.039	40.568	0.0033196	0.46473	+		11707
P84098	60S ribosomal protein L19 (Large ribosomal subunit protein eL19)	RPL19	S	2	0.999647	________________________MSMLRLQKRLASSVLRCGKKKVWLDPN	2210710	4	66.994	43.974	0.0027998	-0.073984		+	8756
P55072	Transitional endoplasmic reticulum ATPase (TER ATPase) (EC 3.6.4.6) (15S Mg(2+)-ATPase p97 subunit) (Valosin-containing protein) (VCP)	VCP	R	287	0.998944	TGAFFFLINGPEIMSKLAGESESNLRKAFEEAEKNAPAIIFIDELDAIAPK	2208700	2	69.598	49.608	0.00533985	0.87272		+	4226
Q16670	Zinc finger and SCAN domain-containing protein 26 (Protein SRE-ZBP) (Zinc finger protein 187)	ZSCAN26	S	294	0.938844	LTGHKKVLSREKGHQCHECGKAFQRSSHLVRHQKIHLGEKPYQCNECGKVF	2208210	2	115.71	101.91	8.49e-07	-0.015874		+	5564
P27144	Adenylate kinase 4, mitochondrial (AK 4) (EC 2.7.4.10) (EC 2.7.4.6) (Adenylate kinase 3-like) (GTP:AMP phosphotransferase AK4)	AK4	S	61	1	SGHFLRENIKASTEVGEMAKQYIEKSLLVPDHVITRLMMSELENRRGQHWL	2199300	3	116.73	94.733	1.7e-06	-0.13181	+		8057
P62753	40S ribosomal protein S6 (Phosphoprotein NP33) (Small ribosomal subunit protein eS6)	RPS6	S	6	0.999875	____________________MKLNISFPATGCQKLIEVDDERKLRTFYEKR	2195400	1	86.898	73.089	0.000292041	1.4988	+		8683
Q99848	Probable rRNA-processing protein EBP2 (EBNA1-binding protein 2) (Nucleolar protein p40)	EBNA1BP2	S	289	0.992343	SYDDVSSFRAKTAHGRGLKRPGKKGSNKRPGKRTREKMKNRTH________	2191810	3	67.032	60.137	0.00620584	0.82613		+	7108
Q6NW34	Nucleolus and neural progenitor protein	NEPRO	S	432	0.986838	EAQGTSLPKKLECIKTSICNHLLRGSGIKTSKHHLRQRRSQNKFLRRQRKP	2186200	2	66.056	57.646	0.00355228	-0.67134		+	9885
P61513	60S ribosomal protein L37a (Large ribosomal subunit protein eL43)	RPL37A	R	17	0.906268	_________MAKRTKKVGIVGKYGTRYGASLRKMVKKIEISQHAKYTCSFC	2181200	1	116.73	101.58	1.33e-06	1.1764		+	4250
P17931	Galectin-3 (Gal-3) (35 kDa lectin) (Carbohydrate-binding protein 35) (CBP 35) (Galactose-specific lectin 3) (Galactoside-binding protein) (GALBP) (IgE-binding protein) (L-31) (Laminin-binding protein) (Lectin L-29) (Mac-2 antigen)	LGALS3	H	158	0.999997	TILGTVKPNANRIALDFQRGNDVAFHFNPRFNENNRRVIVCNTKLDNNWGR	2180700	1	80.438	70.595	0.00320273	0.3523	+		1293
P82979	SAP domain-containing ribonucleoprotein (Cytokine-induced protein of 29 kDa) (Nuclear protein Hcc-1) (Proliferation-associated cytokine-inducible protein CIP29)	SARNP	H	9	0.999604	_________________MATETVELHKLKLAELKQECLARGLETKGIKQDL	2172800	2	79.116	67.523	0.000665037	0.052068		+	1386
A6NFI3	Zinc finger protein 316	ZNF316	S	732	0.961377	AKHQRYHAGERPHRCADCGKSFVYGSHLARHRRTHTGERPFPCPECGARFA	2171700	2	101.28	74.9	0.000125693	-0.3334	+		6207
Q16649	Nuclear factor interleukin-3-regulated protein (E4 promoter-binding protein 4) (Interleukin-3 promoter transcriptional activator) (Interleukin-3-binding protein 1) (Transcriptional activator NF-IL3A)	NFIL3	S	395	0.953762	APSMVHSSLTPFSVQVTNIQDWSLKSEHWHQKELSGKTQNSFKTGVVEMKD	2171100	1	80.377	31.816	0.000901288	-3.2652		+	9447
O95785	Protein Wiz (Widely-interspaced zinc finger-containing protein) (Zinc finger protein 803)	WIZ	S	952	0.999049	LPPGLAKKSSSLKEVVAGAPRPGLLSLAKPLDAPAVNKAIKSPPGFSAKGL	2164300	1	76.82	73.179	0.000289886	0.18824	+		6358
Q969S3	Zinc finger protein 622 (Zinc finger-like protein 9)	ZNF622	S	38	0.968076	FRDADMQRAHYKTDWHRYNLRRKVASMAPVTAEGFQERVRAQRAVAEEESK	2162900	1	44.543	32.96	0.0506634	-0.72936	+		10772
Q96T58	Msx2-interacting protein (SMART/HDAC1-associated repressor protein) (SPEN homolog)	SPEN	S	2090	0.920363	KKPAPEKNSKSKRGRSRNSRLAVDKSASLKNVDAAVSPRGAAAQAGERESG	2162500	2	90.906	46.556	0.000324527	0.86493	+		11013
Q6ZMW2	Zinc finger protein 782	ZNF782	S	435	0.999787	RKHQRTHTGEKPYKCDGCDKAFSAKSGLRIHQRTHTGEKPFECHECGKSFN	2162300	1	86.086	36.728	0.00043577	0.44859	+		6930
Q9UEE9	Craniofacial development protein 1 (Bucentaur)	CFDP1	S	239	0.952039	AGSGLKRSSGMSSLLGKIGAKKQKMSTLEKSKLDWESFKEEEGIGEELAIH	2154400	2	58.596	38.076	0.0189141	-0.17697	+		11771
Q6RI45	Bromodomain and WD repeat-containing protein 3	BRWD3	R	1543	0.910828	PFSSSSFGGYSRSGNSHDPGKAKSFRNRVLPVKQDHSLDGPLTNGDGREPR	2153900	1	73.26	62.888	0.00152405	-0.025835		+	4740
P01106	Myc proto-oncogene protein (Class E basic helix-loop-helix protein 39) (bHLHe39) (Proto-oncogene c-Myc) (Transcription factor p64)	MYC	S	151	0.950029	KNIIIQDCMWSGFSAAAKLVSEKLASYQAARKDSGSPNPARGHSVCSTSSL	2153110	3	91.906	71.386	0.00033163	-2.5503		+	5622
Q8WZA0	Protein LZIC (Leucine zipper and CTNNBIP1 domain-containing protein) (Leucine zipper and ICAT homologous domain-containing protein)	LZIC	S	3	0.939986	_______________________MASRGKTETSKLKQNLEEQLDRLMQQLQ	2149600	1	85.212	74.84	0.000234588	0.17153		+	10671
P07305	Histone H1.0 (Histone H1') (Histone H1(0)) [Cleaved into: Histone H1.0, N-terminally processed]	H1F0	S	5	0.996256	_____________________MTENSTSAPAAKPKRAKASKKSTDHPKYSD	2149400	1	134.25	125.68	1.64e-09	0.16192	+		7757
Q96I25	Splicing factor 45 (45 kDa-splicing factor) (RNA-binding motif protein 17)	RBM17	S	169	0.999187	ASGFARRPDPDSDEDEDYERERRKRSMGGAAIAPPTSLVEKDKELPRDFPY	2140400	2	84.479	76.77	5.27e-05	-0.51306	+		10843
Q9H3Q1	Cdc42 effector protein 4 (Binder of Rho GTPases 4)	CDC42EP4	S	80	0.995673	SKAGEPDGESLDEQPSSSSSKRSLLSRKFRGSKRSQSVTRGEREQRDMLGS	2135200	4	66.994	34.523	0.00301272	0.19726		+	7165
Q9BUL9	Ribonuclease P protein subunit p25 (RNase P protein subunit p25) (EC 3.1.26.5)	RPP25	S	172	0.95475	RQPGYQPPNPHPGPSSPPAAPASKRSLGEPAAGEGSAKRSQPEPGVADEDQ	2131700	3	169.09	126.37	3.38e-16	3.1652		+	11160
Q69YQ0	Cytospin-A (Renal carcinoma antigen NY-REN-22) (Sperm antigen with calponin homology and coiled-coil domains 1-like) (SPECC1-like protein)	SPECC1L	S	7	0.945581	___________________MKKASRSVGSVPKVSAISKTQTAEKIKPENSS	2127890	4	103.74	71.419	2.31e-06	0.12901		+	6392
Q93009	Ubiquitin carboxyl-terminal hydrolase 7 (EC 3.4.19.12) (Deubiquitinating enzyme 7) (Herpesvirus-associated ubiquitin-specific protease) (Ubiquitin thioesterase 7) (Ubiquitin-specific-processing protease 7)	USP7	Y	1091	0.997133	QPGNMSHPRPWLGLDHFNKAPKRSRYTYLEKAIKIHN______________	2121880	3	135.87	87.304	1.27e-06	0.30756		+	13365
Q9BVC5	Ashwin	C2orf49	S	90	0.91062	LPKNRWGKMMEKKREQHEIKNETKRSSTVDGLRKRPLIVFDGSSTSTSIKV	2121500	1	124.83	98.451	7.71e-07	0.10955		+	6378
P98179	RNA-binding protein 3 (RNA-binding motif protein 3) (RNPL)	RBM3	S	102	0.928107	IRVDHAGKSARGTRGGGFGAHGRGRSYSRGGGDQGYGSGRYYDSRPGGYGY	2119900	1	295.32	271.85	5.32e-63	-0.20377	+		8780
Q07666	KH domain-containing, RNA-binding, signal transduction-associated protein 1 (GAP-associated tyrosine phosphoprotein p62) (Src-associated in mitosis 68 kDa protein) (Sam68) (p21 Ras GTPase-activating protein-associated p62) (p68)	KHDRBS1	S	29	0.920044	RDDPAARMSRSSGRSGSMDPSGAHPSVRQTPSRQPPLPHRSRGGGGGSRGG	2107500	1	150.05	141.71	1.86e-14	-0.28642	+		8911
P46013	Proliferation marker protein Ki-67 (Antigen identified by monoclonal antibody Ki-67) (Antigen KI-67) (Antigen Ki67)	MKI67	S	1514	0.955168	TTKIACRSQPDPVDTPTSSKPQSKRSLRKVDVEEEFFALRKRTPSAGKAMH	2102400	1	190.86	171.61	1.44e-24	-0.40664		+	8327
Q8N766	ER membrane protein complex subunit 1	EMC1	R	656	0.976178	VMDQDYAKVLLLIDDEYKVTAFPATRNVLRQLHELAPSIFFYLVDAEQGRL	2102300	1	46.001	36.679	0.0725058	1.2482	+		4871
P46013	Proliferation marker protein Ki-67 (Antigen identified by monoclonal antibody Ki-67) (Antigen KI-67) (Antigen Ki67)	MKI67	S	2499	0.999813	TSRSSKQRLKIPLVKVDMKEEPLAVSKLTRTSGETTQTHTEPTGDSKSIKA	2101100	1	74.92	61.111	0.00507119	0.56646	+		8363
Q8IVL1	Neuron navigator 2 (EC 3.6.4.12) (Helicase APC down-regulated 1) (Pore membrane and/or filament-interacting-like protein 2) (Retinoic acid inducible in neuroblastoma 1) (Steerin-2) (Unc-53 homolog 2) (unc53H2)	NAV2	S	1178	0.905526	AGLAMITASGVTVTSRSATLGKIPKSSALVSRSAGRKSSMDGAQNQDDGYL	2091900	1	99.283	80.658	0.000145126	-0.27139	+		5869
Q9NVS9	Pyridoxine-5'-phosphate oxidase (EC 1.4.3.5) (Pyridoxamine-phosphate oxidase)	PNPO	C	156	0.945813	FYWEPLNRQVRVEGPVKKLPEEEAECYFHSRPKSSQIGAVVSHQSSVIPDR	2091500	2	158.79	138.58	1.19e-13	0.33522	+		34
Q92613	Protein Jade-3 (Jade family PHD finger protein 3) (PHD finger protein 16)	JADE3	S	608	0.92637	QESLEMRTKSYPRYPLESKNNRLLASLSHSRSEAKESSPAWRTPSSECYHG	2091400	1	149.65	114.11	2.52e-10	0.81403	+		10695
Q9UKV3	Apoptotic chromatin condensation inducer in the nucleus (Acinus)	ACIN1	S	987	0.994349	PPAEHEVKKVTLGDTLTRRSISQQKSGVSITIDDPVRTAQVPSPPRGKISN	2089850	2	76.221	64.963	0.00498301	-0.41973	+		6506
Q7Z2T5	TRMT1-like protein (EC 2.1.1.-)	TRMT1L	S	214	0.902466	CSATITRRTDMLGHVRRHMNKGETKSSYIAASTAKPPKEILKEADTDVQVC	2088860	3	70.028	64.715	0.00346519	-0.36919		+	10015
Q9NTI5	Sister chromatid cohesion protein PDS5 homolog B (Androgen-induced proliferation inhibitor) (Androgen-induced prostate proliferative shutoff-associated protein AS3)	PDS5B	S	1249	0.949106	EQEEKLGMDDLTKLVQEQKPKGSQRSRKRGHTASESDEQQWPEEKRLKEDI	2081500	1	115.78	104.2	5.01e-06	0.50309		+	6252
Q9H329	Band 4.1-like protein 4B (FERM-containing protein CG1) (Protein EHM2)	EPB41L4B	S	375	0.999916	TCKHLWKCAVEHHAFFRLRTPGNSKSNRSDFIRLGSRFRFSGRTEYQATHG	2080060	3	117.7	87.532	0.000106097	0.11675	+		11335
Q01844-3	RNA-binding protein EWS (EWS oncogene) (Ewing sarcoma breakpoint region 1 protein)	EWSR1	S	313	1	PGENRSMSGPDNRGRGRGGFDRGGMSRGGRGGGRGGMGAGERGGFNKPGGP	2075300	1	163.38	135.52	1.46e-10	-0.22126	+		8838
Q8IXQ4	GPALPP motifs-containing protein 1 (Lipopolysaccharide-specific response protein 7)	GPALPP1	E	326	0.910625	FDRDKDLKVNRFDEAQKKALIKKSRELNTRFSHGKGNMFL___________	2075200	1	149.65	128.59	1.35e-11	-0.13869		+	562
Q14CW9	Ataxin-7-like protein 3 (SAGA-associated factor 11 homolog)	ATXN7L3	S	316	0.999997	SENQGWGLGTNSSESRKTKKKKSHLSLVGTASGLGSNKKKKPKPPAPPTPS	2061100	1	232.84	194.06	7.27e-30	0.21904	+		9280
P25705	ATP synthase subunit alpha, mitochondrial (ATP synthase F1 subunit alpha)	ATP5F1A	S	184	0.994932	DGKGPIGSKTRRRVGLKAPGIIPRISVREPMQTGIKAVDSLVPIGRGQREL	2059930	3	97.431	84.8	0.000144108	0.4276	+		8030
P14866	Heterogeneous nuclear ribonucleoprotein L (hnRNP L)	HNRNPL	Y	48	0.947552	DEQRRRSGAMVKMAAAGGGGGGGRYYGGGSEGGRAPKRLKTDNAGDQHGGG	2053700	1	123.29	120.41	5.03e-06	-0.16205	+		13157
Q6P1L5	Protein FAM117B (Amyotrophic lateral sclerosis 2 chromosomal region candidate gene 13 protein)	FAM117B	S	337	0.933532	NHAAINQCQAPVPKSALIPVIPITKSTGSRFRNSVEGLNQEIEIIIKETGE	2052100	1	54.525	31.506	0.0141276	0.94922	+		9899
Q53GQ0	Very-long-chain 3-oxoacyl-CoA reductase (EC 1.1.1.330) (17-beta-hydroxysteroid dehydrogenase 12) (17-beta-HSD 12) (3-ketoacyl-CoA reductase) (KAR) (Estradiol 17-beta-dehydrogenase 12) (EC 1.1.1.62) (Short chain dehydrogenase/reductase family 12C member 1)	HSD17B12	S	92	0.935181	AEELAKHGMKVVLISRSKDKLDQVSSEIKEKFKVETRTIAVDFASEDIYDK	2043000	1	119.68	87.36	0.000218357	0.75011	+		9554
Q14586	Zinc finger protein 267 (Zinc finger protein HZF2)	ZNF267	S	584	0.977442	YSSHLIRHHRIHTGEKPYKCKACSKSFSDSSGLTVHRRTHTGEKPYTCKEC	2032000	1	60.398	39.359	0.0149959	0.21132	+		9193
Q9Y6J0	Calcineurin-binding protein cabin-1 (Calcineurin inhibitor) (CAIN)	CABIN1	S	2174	0.980293	TVTPPTPTLLSPKGSISEETKQKLKSAILSAQSAANVRKESLCQPALEVLE	2029990	3	76.228	63.597	0.000256524	0.29837		+	5674
O75151	Lysine-specific demethylase PHF2 (EC 1.14.11.-) (GRC5) (PHD finger protein 2)	PHF2	S	608	0.987466	QNDVERLEIREQTKSKSEAKWKYKNSKPDSLLKMEEEQKLEKSPLAGNKDN	2027300	2	69.598	59.227	0.00321877	-1.3083	+		7531
Q8NCK3	Zinc finger protein 485	ZNF485	S	310	0.951523	VLEHQKIHTGEKPYQCNECGKAFRKSSTLISHQRMHTGEKPYHCSKCGKSF	2024600	1	107.43	58.868	1.59e-05	-0.80511	+		10441
P17035	Zinc finger protein 28 (Zinc finger protein KOX24)	ZNF28	S	223	0.997321	HSSLLTQKRNVHMREKSFQCIESGKSFNCSSLLKKHQITHLEEKQCKCDVY	2020840	2	98.997	80.557	0.000166967	-0.024322	+		6424
P35268	60S ribosomal protein L22 (EBER-associated protein) (EAP) (Epstein-Barr virus small RNA-associated protein) (Heparin-binding protein HBp15) (Large ribosomal subunit protein eL22)	RPL22	S	68	0.942493	LQERIKVNGKAGNLGGGVVTIERSKSKITVTSEVPFSKRYLKYLTKKYLKK	2019840	3	115.71	111.49	1.82e-06	-0.060899	+		7236
P49721	Proteasome subunit beta type-2 (EC 3.4.25.1) (Macropain subunit C7-I) (Multicatalytic endopeptidase complex subunit C7-I) (Proteasome component C7-I)	PSMB2	C	91	0.932854	LYKMRNGYELSPTAAANFTRRNLADCLRSRTPYHVNLLLAGYDEHEGPALY	2018640	3	60.788	31.412	0.00679904	0.29533	+		64
Q9Y3I0	tRNA-splicing ligase RtcB homolog (EC 6.5.1.3)	RTCB	S	439	0.9621	GTEQGMTETFGTTCHGAGRALSRAKSRRNLDFQDVLDKLADMGIAIRVASP	2015500	1	198.65	167.76	3.56e-23	0.3933		+	12098
A0A0G2JPD3	HLA class I histocompatibility antigen, A-3 alpha chain	HLA-A	R	205	0.909888	WRAYLEGRCVEWLRRYLENGKETLQRTDAPKTHMTHHAVSDHEATLRCWAL	2011200	1	70.028	62.418	0.0126055	0.10265		+	3894
Q99661	Kinesin-like protein KIF2C (Kinesin-like protein 6) (Mitotic centromere-associated kinesin) (MCAK)	KIF2C	S	22	0.998101	____MAMDSSLQARLFPGLAIKIQRSNGLIHSANVRTVNLEKSCVSVEWAE	2007700	1	174.41	148.58	6.85e-15	1.3728	+		9587
P22626	Heterogeneous nuclear ribonucleoproteins A2/B1 (hnRNP A2/B1)	HNRNPA2B1	R	95	0.993534	SSMAEVDAAMAARPHSIDGRVVEPKRAVAREESGKPGAHVTVKKLFVGGIK	2000210	2	84.605	78.329	4.97e-05	0.96067		+	3973
P46783	40S ribosomal protein S10 (Small ribosomal subunit protein eS10)	RPS10	S	146	0.99998	EADRDTYRRSAVPPGADKKAEAGAGSATEFQFRGGFGRGRGQPPQ______	1999620	2	140.16	127.06	2.31e-09	0.5012	+		8423
O00571	ATP-dependent RNA helicase DDX3X (EC 3.6.4.13) (DEAD box protein 3, X-chromosomal) (DEAD box, X isoform) (Helicase-like protein 2) (HLP2)	DDX3X	K	81	0.993525	DSSGWSSSKDKDAYSSFGSRSDSRGKSSFFSDRGSGSRGRFDDRGRSDYDG	1998870	2	174.41	154.2	1.35e-14	0.3122	+		1733
P06899	Histone H2B type 1-J (Histone H2B.1) (Histone H2B.r) (H2B/r)	HIST1H2BJ	S	79	0.9621	GISSKAMGIMNSFVNDIFERIAGEASRLAHYNKRSTITSREIQTAVRLLLP	1987500	1	169.12	146.44	5.73e-15	-0.11029	+		7745
Q15059	Bromodomain-containing protein 3 (RING3-like protein)	BRD3	S	676	0.957178	KQAAKSKEELAQEKKKELEKRLQDVSGQLSSSKKPARKEKPGSAPSGGPSR	1985600	1	59.908	52.152	0.0153073	-0.17279	+		9324
P46100	Transcriptional regulator ATRX (EC 3.6.4.12) (ATP-dependent helicase ATRX) (X-linked helicase II) (X-linked nuclear protein) (XNP) (Znf-HX)	ATRX	S	797	0.984088	GKDDKGKRKRKSSTSGSDFDTKKGKSAKSSIISKKKRQTQSESSNYDSELE	1976360	2	79.116	60.676	0.00172856	0.43198	+		8395
Q9UQ84	Exonuclease 1 (hExo1) (EC 3.1.-.-) (Exonuclease I) (hExoI)	EXO1	S	772	0.993364	ADSLSTTKIKPLGPARASGLSKKPASIQKRKHHNAENKPGLQIKLNELWKN	1973800	1	91.867	56.906	0.000239395	0.46856	+		11990
Q7Z5J4	Retinoic acid-induced protein 1	RAI1	S	1191	0.919912	GRLPNCRATKKLLDNSHLPATFKVSSSPQKEGRVSQRARVPKPGAGSKLSD	1972200	1	149.23	137.31	1.08e-10	-0.51457	+		10055
Q8ND82	Zinc finger protein 280C (Suppressor of hairy wing homolog 3) (Zinc finger protein 633)	ZNF280C	S	570	0.937143	QNTTARNPRKSNASRSKTSKLHATTSTASKVNTSKPRGRIAKSKAKPSYKQ	1966560	3	98.997	80.557	3.81e-05	0.16994		+	10445
P31271	Homeobox protein Hox-A13 (Homeobox protein Hox-1J)	HOXA13	S	193	0.977974	ALPYGYFGSGYYPCARMGPHPNAIKSCAQPASAAAAAAFADKYMDTAGPAA	1965300	1	56.205	52.032	0.0127693	-0.30822	+		8093
P35052	Glypican-1 [Cleaved into: Secreted glypican-1]	GPC1	E	368	0.90849	CGNPKVNPQGPGPEEKRRRGKLAPRERPPSGTLEKLVSEAKAQLRDVQDFW	1956800	1	184.24	136.94	3.26e-10	-3.1052		+	769
P02545	Prelamin-A/C [Cleaved into: Lamin-A/C (70 kDa lamin) (Renal carcinoma antigen NY-REN-32)]	LMNA	S	18	0.912477	________METPSQRRATRSGAQASSTPLSPTRITRLQEKEDLQELNDRLA	1955300	1	424.08	416.85	6.21e-142	0.027136	+		7695
O75676	Ribosomal protein S6 kinase alpha-4 (S6K-alpha-4) (EC 2.7.11.1) (90 kDa ribosomal protein S6 kinase 4) (Nuclear mitogen- and stress-activated protein kinase 2) (Ribosomal protein kinase B) (RSKB)	RPS6KA4	H	24	0.97774	__MGDEDDDESCAVELRITEANLTGHEEKVSVENFELLKVLGTGAYGKVFL	1955280	3	85.676	55.932	0.000557431	0.36923	+		1131
Q96FQ6	Protein S100-A16 (Aging-associated gene 13 protein) (Protein S100-F) (S100 calcium-binding protein A16)	S100A16	S	27	0.906973	SDCYTELEKAVIVLVENFYKYVSKYSLVKNKISKSSFREMLQKELNHMLSD	1952240	2	58.917	38.927	0.00859492	-1.3862	+		10824
Q96HJ3	Coiled-coil domain-containing protein 34 (Renal carcinoma antigen NY-REN-41)	CCDC34	S	340	0.942496	FYNPIPWKPIHMPPPKEAKDLSGRKSKRPVISQPHKSSSLVIHKARSNLCL	1947900	1	103.74	68.198	2.78e-06	-0.2482		+	10837
P83731	60S ribosomal protein L24 (60S ribosomal protein L30) (Large ribosomal subunit protein eL24)	RPL24	Y	21	0.99749	_____MKVELCSFSGYKIYPGHGRRYARTDGKVFQFLNAKCESAFLSKRNP	1947300	1	166.19	148.98	3.02e-16	-0.44412		+	13238
P35251	Replication factor C subunit 1 (Activator 1 140 kDa subunit) (A1 140 kDa subunit) (Activator 1 large subunit) (Activator 1 subunit 1) (DNA-binding protein PO-GA) (Replication factor C 140 kDa subunit) (RF-C 140 kDa subunit) (RFC140) (Replication factor C large subunit)	RFC1	T	532	0.912657	PQKNVQGKRKISPSKKESESKKSRPTSKRDSLAKTIKKETDVFWKSLDFKE	1945300	1	223.31	193.78	7.73e-30	-0.050642	+		12521
P51991	Heterogeneous nuclear ribonucleoprotein A3 (hnRNP A3)	HNRNPA3	H	122	0.988529	PHKVDGRVVEPKRAVSREDSVKPGAHLTVKKIFVGGIKEDTEEYNLRDYFE	1944290	2	90.614	84.338	3.03e-05	0.4293		+	1353
Q8NFH3	Nucleoporin Nup43 (Nup107-160 subcomplex subunit Nup43) (p42)	NUP43	S	299	0.950011	PEHLFTCSEDGSLWHWDASTDVPEKSSLFHQGGRSSTFLSHSISNQANVHQ	1939000	2	91.906	31.118	0.000209761	0.27891	+		10498
Q5W0B1	RING finger protein 219	RNF219	S	716	0.9864	STSFVPEKRNKNVNQSTKRKIQSSLSSASPSKATKS_______________	1934700	1	98.048	84.239	0.000138291	-1.5566	+		9755
Q01650	Large neutral amino acids transporter small subunit 1 (4F2 light chain) (4F2 LC) (4F2LC) (CD98 light chain) (Integral membrane protein E16) (L-type amino acid transporter 1) (hLAT1) (Solute carrier family 7 member 5) (y+ system cationic amino acid transporter)	SLC7A5	R	23	0.974474	___MAGAGPKRRALAAPAAEEKEEAREKMLAAKSADGSAPAGEGEGVTLQR	1934430	3	78.342	70.731	0.00413498	0.4399	+		4330
Q6UB99	Ankyrin repeat domain-containing protein 11 (Ankyrin repeat-containing cofactor 1)	ANKRD11	S	656	0.947354	KHKTKHKHKNKEKGQCSISQELKLKSFTYEYEDSKQKSDKAILLENDLSTE	1931140	2	149.65	129.07	4.63e-10	0.68472	+		9961
Q07020	60S ribosomal protein L18 (Large ribosomal subunit protein eL18)	RPL18	S	111	0.946501	ITDDVRVQEVPKLKVCALRVTSRARSRILRAGGKILTFDQLALDSPKGCGT	1928600	1	103.74	81.502	4.83e-05	0.13416	+		8904
Q9NR30	Nucleolar RNA helicase 2 (EC 3.6.4.13) (DEAD box protein 21) (Gu-alpha) (Nucleolar RNA helicase Gu) (Nucleolar RNA helicase II) (RH II/Gu)	DDX21	S	525	0.950188	GLDIPEVDLVIQSSPPKDVESYIHRSGRTGRAGRTGVCICFYQHKEEYQLV	1928340	2	130.22	110.01	2.91e-07	-0.25911	+		11461
Q4LE39	AT-rich interactive domain-containing protein 4B (ARID domain-containing protein 4B) (180 kDa Sin3-associated polypeptide) (Sin3-associated polypeptide p180) (Breast cancer-associated antigen BRCAA1) (Histone deacetylase complex subunit SAP180) (Retinoblastoma-binding protein 1-like 1)	ARID4B	S	896	0.935072	AKMTPTKKYNGLEEKRKSLRTTGFYSGFSEVAEKRIKLLNNSDERLQNSRA	1928320	2	109.66	101.25	3.74e-06	-0.065879	+		7120
Q86US8	Telomerase-binding protein EST1A (EC 3.1.-.-) (EST1-like protein A) (Ever shorter telomeres 1A) (Smg-6 homolog) (Telomerase subunit EST1A) (hSmg5/7a)	SMG6	S	240	0.915647	EKGKRMGKGEGVRETHDDPARGRPGSAKRYSRSDKRRNRYRTRSTSSAGSN	1928300	1	113.24	105.95	1.1e-08	-0.1787		+	10129
P31327	Carbamoyl-phosphate synthase [ammonia], mitochondrial (EC 6.3.4.16) (Carbamoyl-phosphate synthetase I) (CPSase I)	CPS1	H	938	1	SDKQISKCLGLTEAQTRELRLKKNIHPWVKQIDTLAAEYPSVTNYLYVTYN	1926140	2	43.066	35.126	0.0664897	-0.57743	+		1320
Q9HC52	Chromobox protein homolog 8 (Polycomb 3 homolog) (Pc3) (hPc3) (Rectachrome 1)	CBX8	S	116	0.993245	TYEFRSDSARGIRIPYPGRSPQDLASTSRAREGLRNMGLSPPASSTSTSST	1921700	1	128.85	128.85	3.21e-07	0.24407	+		11396
P35637	RNA-binding protein FUS (75 kDa DNA-pairing protein) (Oncogene FUS) (Oncogene TLS) (POMp75) (Translocated in liposarcoma protein)	FUS	Y	484	0.976606	PGGSHMGGNYGDDRRGGRGGYDRGGYRGRGGDRGGFRGGRGGGDRGGFGPG	1920000	1	52.255	38.663	0.0283019	1.5458	+		13087
Q9UQR1	Zinc finger protein 148 (Transcription factor ZBP-89) (Zinc finger DNA-binding protein 89)	ZNF148	S	311	0.992444	NRCAIKGGLLTSEEDSGFSTSPKDNSLPKKKRQKTEKKSSGMDKESALDKS	1918700	1	77.741	51.357	0.00438818	0.25772		+	12011
O43361	Zinc finger protein 749	ZNF749	S	468	0.951742	CEKAFVRKSHLVQHQKIHTDAFSKRSDLIQHKRIDIRPRPYTCSECGKAFL	1918100	1	190.96	140.61	1.63e-20	0.29966	+		7445
Q96Q11	CCA tRNA nucleotidyltransferase 1, mitochondrial (EC 2.7.7.72) (Mitochondrial tRNA nucleotidyl transferase, CCA-adding) (mt CCA-adding enzyme) (mt tRNA CCA-diphosphorylase) (mt tRNA CCA-pyrophosphorylase) (mt tRNA adenylyltransferase)	TRNT1	C	373	0.983366	DFIIDSREPDATTRVCELLKYQGEHCLLKEMQQWSIPPFPVSGHDIRKVGI	1917510	2	76.679	58.62	0.0072627	0.84497	+		104
Q9NQS7	Inner centromere protein	INCENP	C	355	0.994806	SVVRRASRRLAKKTAEEPAASGRIICHSYLERLLNVEVPQKVGSEQKEPPE	1914460	3	81.784	59.547	0.00123602	-0.40436	+		120
P53814	Smoothelin	SMTN	S	720	0.999315	SENGSGSTMMQTKTFSSSSSSKKMGSIFDREDQASPRAGSLAALEKRQAEK	1906100	1	127.76	124.45	9.95e-07	0.031718	+		5635
P55769	NHP2-like protein 1 (High mobility group-like nuclear protein 2 homolog 1) (OTK27) (SNU13 homolog) (hSNU13) (U4/U6.U5 small nuclear ribonucleoprotein SNU13) (U4/U6.U5 tri-snRNP 15.5 kDa protein) [Cleaved into: NHP2-like protein 1, N-terminally processed]	SNU13	H	17	0.999983	_________MTEADVNPKAYPLADAHLTKKLLDLVQQSCNYKQLRKGANEA	1902880	2	130.27	116.04	5.39e-07	-0.66476	+		1081
Q9UGU0	Transcription factor 20 (TCF-20) (Nuclear factor SPBP) (Protein AR1) (Stromelysin-1 PDGF-responsive element-binding protein) (SPRE-binding protein)	TCF20	S	1305	0.929612	DKGRLLHSSKEGADKAFNSYAHLSHSQDIKSIPKRDSSKDLPSPDSRNCPA	1898000	1	115.78	100.9	3.52e-06	-0.37118	+		11787
Q9UHD8	Septin-9 (MLL septin-like fusion protein MSF-A) (MLL septin-like fusion protein) (Ovarian/Breast septin) (Ov/Br septin) (Septin D1)	SEPT9	S	12	0.940703	______________MKKSYSGGTRTSSGRLRRLGDSSGPALKRSFEVEEVE	1892700	1	212.17	202.48	2.41e-24	0.10225	+		11851
P53999	Activated RNA polymerase II transcriptional coactivator p15 (Positive cofactor 4) (PC4) (SUB1 homolog) (p14)	SUB1	T	42	0.931701	SDSEVDKKLKRKKQVAPEKPVKKQKTGETSRALSSSKQSSSSRDDNMFQIG	1890600	1	155.06	141.25	1.72e-11	-2.5701		+	12574
Q9NP66	High mobility group protein 20A (HMG box-containing protein 20A) (HMG domain-containing protein 1) (HMG domain-containing protein HMGX1)	HMG20A	Y	176	0.998439	RYLDEADRDKERYMKELEQYQKTEAYKVFSRKTQDRQKGKSHRQDAARQAT	1887010	2	139.28	112.9	2.41e-09	-0.56289	+		13408
P36578	60S ribosomal protein L4 (60S ribosomal protein L1) (Large ribosomal subunit protein uL4)	RPL4	S	365	0.902593	ILRQARNHKLRVDKAAAAAAALQAKSDEKAAVAGKKPVVGKKGKKAAVGVK	1884800	1	90.827	61.083	0.000187096	-1.1547	+		8174
Q9NVI1	Fanconi anemia group I protein (Protein FACI)	FANCI	S	1282	0.913693	IEQYEKFLIHLSKKSKVNLMQHMKLSTSRDFKIKGNILDMVLREDGEDENE	1882740	3	60.788	51.875	0.00537084	0.29063		+	7018
P19338	Nucleolin (Protein C23)	NCL	E	549	0.920297	GYAFIEFASFEDAKEALNSCNKREIEGRAIRLELQGPRGSPNARSQPSKTL	1878100	1	86.898	75.315	0.000301918	0.96362	+		652
Q9H6P5	Threonine aspartase 1 (Taspase-1) (EC 3.4.25.-) [Cleaved into: Threonine aspartase subunit alpha;Threonine aspartase subunit beta]	TASP1	S	21	0.999992	_____MTMEKGMSSGEGLPSRSSQVSAGKITAKELETKQSYKEKRGGFVLV	1874900	1	148.91	113.62	1.63e-11	-3.0548	+		9619
P59923	Zinc finger protein 445 (Zinc finger protein 168) (Zinc finger protein with KRAB and SCAN domains 15)	ZNF445	S	445	0.99934	HFRMSSHHYDYKKYGKGLRHMIGGFSLHQRIHSGLKGNKKDVCGKDFSLSS	1873340	2	79.474	62.636	0.00246772	0.94029	+		8625
O60765	Zinc finger protein 354A (Transcription factor 17) (TCF-17) (Zinc finger protein eZNF)	ZNF354A	S	141	0.999965	VPWDLKLEKPYIYEGRLEKKQDKKGSFQIVSATHKKIPTIERSHKNTELSQ	1869650	3	194.2	183.83	1.37e-20	-0.18874		+	7508
Q92769	Histone deacetylase 2 (HD2) (EC 3.5.1.98)	HDAC2	S	407	0.99982	MQAIPEDAVHEDSGDEDGEDPDKRISIRASDKRIACDEEFSDSEDEGEGGR	1859340	3	119.57	94.092	1.29e-05	-1.143		+	10725
P25398	40S ribosomal protein S12 (Small ribosomal subunit protein eS12)	RPS12	H	28	0.997373	EEGIAAGGVMDVNTALQEVLKTALIHDGLARGIREAAKALDKRQAHLCVLA	1853850	2	111.01	94.337	5.47e-06	-0.25741	+		1305
O00566	U3 small nucleolar ribonucleoprotein protein MPP10 (M phase phosphoprotein 10)	MPHOSPH10	H	462	0.939659	AWDDVVRKEKPKEDAYEYKKRLTLDHEKSKLSLAEIYEQEYIKLNQQKTAE	1853770	3	73.039	52.518	0.00138508	0.034825		+	1204
P42766	60S ribosomal protein L35 (Large ribosomal subunit protein uL29)	RPL35	S	29	0.930941	IKARDLRGKKKEELLKQLDDLKVELSQLRVAKVTGGAASKLSKIRVVRKSI	1851640	2	73.26	45.779	0.00152405	-0.12755		+	8260
Q9UDV7	Zinc finger protein 282 (HTLV-I U5RE-binding protein 1) (HUB-1)	ZNF282	S	507	1	GGGGAEAGTGAGGGCGSCCPGGLRRSLLLHGARSKPYSCPECGKSFGVRKS	1849500	1	129.96	20.08	8.08e-05	0.20246	+		11763
Q9NYW8	RB-associated KRAB zinc finger protein (RB-associated KRAB repressor) (hRBaK) (Zinc finger protein 769)	RBAK	S	414	0.98719	SDHQRTHTGEKLYKCNECGKSYYRKSTLITHQRTHTGEKPYQCSECGKFFS	1848100	1	122.15	22.235	0.000106874	1.2246	+		11662
Q16719	Kynureninase (EC 3.7.1.3) (L-kynurenine hydrolase)	KYNU	S	394	0.90681	EYLIKHNYGKDKAATKKPVVNIITPSHVEERGCQLTITFSVPNKDVFQELE	1845900	1	155.48	140.69	1.92e-10	-0.16795	+		9459
Q9NYZ3	G2 and S phase-expressed protein 1 (GTSE-1) (Protein B99 homolog)	GTSE1	S	520	0.946573	SGPAPQSLLSAWRVSALPTPASRRCSGLPPMTPKTMPRAVGSPLCVPARRR	1844300	1	50.791	44.488	0.0413788	-1.875	+		11670
Q8WYP5	Protein ELYS (Embryonic large molecule derived from yolk sac) (Protein MEL-28) (Putative AT-hook-containing transcription factor 1)	AHCTF1	S	1771	0.999979	IQNVNVKSAQQEASADVATPKMPGQSVRKKTRKAKEISEASENIYSDVRGL	1840140	2	91.906	62.757	0.000296169	-1.0241		+	10659
Q96QE3	ATPase family AAA domain-containing protein 5 (Chromosome fragility-associated gene 1 protein)	ATAD5	S	716	0.980041	RKASNTSKNISKAKQLIEKAKALHISRSKVTEEIAIPLRRSSRHQTLPERK	1836750	2	49.358	36.322	0.0196221	-0.023855		+	10968
O00566	U3 small nucleolar ribonucleoprotein protein MPP10 (M phase phosphoprotein 10)	MPHOSPH10	S	675	0.996293	LQDQVKMQINDAKKTEKKKKKRQDISVHKLKL___________________	1836740	2	111.95	81.335	2.73e-05	0.58914		+	7327
Q12840	Kinesin heavy chain isoform 5A (Kinesin heavy chain neuron-specific 1) (Neuronal kinesin heavy chain) (NKHC)	KIF5A	D	148	0.981827	MDENLEFHIKVSYFEIYLDKIRDLLDVTKTNLSVHEDKNRVPFVKGCTERF	1836500	2	55.676	23.356	0.0216923	-0.23114		+	399
Q6P4F7	Rho GTPase-activating protein 11A (Rho-type GTPase-activating protein 11A)	ARHGAP11A	S	434	0.952559	KVCRVESGKAGCFSPKISHKEKVRRSLRLKFNLGKNGREVNGCSGVNRYES	1830600	2	86.086	65.566	0.00070731	-0.29916		+	9909
Q96B23	Uncharacterized protein C18orf25 (ARKadia-like protein 1)	C18orf25	S	140	0.970117	NEPSQAETAVEGDPSGVSGATVGRKSRRSRSESETSTMAAKKNRQSSDKQN	1830400	1	262.63	243.53	1.89e-54	0.045732		+	10791
Q03701	CCAAT/enhancer-binding protein zeta (CCAAT-box-binding transcription factor) (CBF) (CCAAT-binding factor)	CEBPZ	H	11	0.988855	_______________MAAVKEPLEFHAKRPWRPEEAVEDPDEEDEDNTSEA	1828340	4	63.816	55.406	0.00617699	-1.1611		+	1400
Q9HC52	Chromobox protein homolog 8 (Polycomb 3 homolog) (Pc3) (hPc3) (Rectachrome 1)	CBX8	H	287	0.941719	GVTSPSSAEATGKLAVDTFPARVIKHRAAFLEAKGQGALDPNGTRVRHGSG	1827450	3	81.784	69.153	0.000742988	-0.43379		+	1593
Q8TC07	TBC1 domain family member 15 (GTPase-activating protein RAB7) (GAP for RAB7) (Rab7-GAP)	TBC1D15	C	197	0.999811	LLIESLEKYVVLCESPQDKRTLLVNCQNKSLSQSFENLLDEPAYGLIQAGL	1823450	2	64.265	53.893	0.0101948	0.016364		+	17
O14647	Chromodomain-helicase-DNA-binding protein 2 (CHD-2) (EC 3.6.4.12) (ATP-dependent helicase CHD2)	CHD2	S	391	0.942772	QQELASELNKQYQIVERVIAVKTSKSTLGQTDFPAHSRKPAPSNEPEYLCK	1822100	1	115.71	104.79	2.09e-06	0.45526	+		7379
Q96T23	Remodeling and spacing factor 1 (Rsf-1) (HBV pX-associated protein 8) (Hepatitis B virus X-associated protein) (p325 subunit of RSF chromatin-remodeling complex)	RSF1	S	782	0.963497	NKQEKTEKEEEKTNVGRTLRRSPRISRPTAKVAEIRDQKADKKRGEGEDEV	1819900	1	51.346	34.106	0.028474	-0.34905	+		11012
Q15056	Eukaryotic translation initiation factor 4H (eIF-4H) (Williams-Beuren syndrome chromosomal region 1 protein)	EIF4H	S	182	0.992498	GFRDDFLGGRGGSRPGDRRTGPPMGSRFRDGPPLRGSNMDFREPTEEERAQ	1818700	1	75.213	54.692	0.0034228	0.16076	+		9320
P0CG47	Polyubiquitin-B [Cleaved into: Ubiquitin]	UBB	K	6	0.983843	____________________MQIFVKTLTGKTITLEVEPSDTIENVKAKIQ	1816000	1	47.603	30.932	0.0759402	-0.26221	+		1808
A2AJT9	BCLAF1 and THRAP3 family member 3	BCLAF3	S	410	0.957297	SSSNQLDKSQKLPDVKPSPINLRKKSLTVKVDVKKTVDTFRVASSYSTERQ	1814800	1	86.794	62.764	0.000324527	0.24641	+		6197
Q9H967	WD repeat-containing protein 76	WDR76	S	217	0.960288	MIEKRQPPKSKRKKPKRENGIGCRRSMRLLKVDPSGVSLPAAPTPPTLVAD	1812200	1	193.82	177.6	2.82e-23	-0.003981		+	11382
Q13415	Origin recognition complex subunit 1 (Replication control protein 1)	ORC1	S	340	0.9477	RIILRTRIAASKTIDIREERTLTPISGGQRSSVVPSVILKPENIKKRDAKE	1808100	1	65.157	42.138	0.0221082	0.41222	+		9058
Q15054	DNA polymerase delta subunit 3 (DNA polymerase delta subunit C) (DNA polymerase delta subunit p66) (DNA polymerase delta subunit p68)	POLD3	S	222	0.987422	ASKAAAKTQETNKETKTEAKEVTNASAAGNKAPGKGNMMSNFFGKAAMNKF	1806300	1	44.543	32.96	0.0252635	0.24032		+	9311
Q9UQ84	Exonuclease 1 (hExo1) (EC 3.1.-.-) (Exonuclease I) (hExoI)	EXO1	S	767	0.996664	YKSSSADSLSTTKIKPLGPARASGLSKKPASIQKRKHHNAENKPGLQIKLN	1805370	3	86.898	77.576	0.000154667	0.42124		+	11989
Q6KB66	Keratin, type II cytoskeletal 80 (Cytokeratin-80) (CK-80) (Keratin-80) (K80) (Type-II keratin Kb20)	KRT80	S	416	0.934522	EGRMDSPSATVVSAVQSRCKTAASRSGLSKAPSRKKKGSKGPVIKITEMSE	1804820	3	86.794	53.243	0.000230258	0.4118		+	6435
P42568	Protein AF-9 (ALL1-fused gene from chromosome 9 protein) (Myeloid/lymphoid or mixed-lineage leukemia translocated to chromosome 3 protein) (YEATS domain-containing protein 3)	MLLT3	S	301	0.962942	QDKKAPSKRPPISDSEELSAKKRKKSSSEALFKSFSSAPPLILTCSADKKQ	1801600	1	163.99	150.18	5.3e-15	-0.20865	+		8253
O75182	Paired amphipathic helix protein Sin3b (Histone deacetylase complex subunit Sin3b) (Transcriptional corepressor Sin3b)	SIN3B	S	279	0.934731	VQKNEHDKTPEHSRKRSRPSLLRPVSAPAKKKMKLRGTKDLSIAAVGKYGT	1800200	1	115.78	105.94	3.25e-06	-0.56239	+		7549
Q9HCM1	Retroelement silencing factor 1	RESF1	S	1368	0.999843	NKDVYKKHSSLGQSLSPEKIKLKLKSVSFKQKRKLDQGNVLDMEVKKKKHD	1798600	1	105.39	38.359	0.00166014	-0.097226	+		11406
Q96FZ2	Abasic site processing protein HMCES (Embryonic stem cell-specific 5-hydroxymethylcytosine-binding protein) (ES cell-specific 5hmC-binding protein) (Peptidase HMCES) (EC 3.4.-.-) (Putative endonuclease HMCES) (EC 3.1.25.-) (SRAP domain-containing protein 1)	HMCES	S	152	0.922801	EWQRCQGTNQRQPYFIYFPQIKTEKSGSIGAADSPENWEKVWDNWRLLTMA	1795100	1	162.68	135	2.2e-09	0.54574	+		10829
Q32NC0	UPF0711 protein C18orf21 (HBV X-transactivated gene 13 protein) (HBV XAg-transactivated protein 13)	C18orf21	S	117	0.919309	KFKDSKSVLLITCKTCNRTVKHHGKSRSFVSTLKSNPATPTSKLSLKTPER	1791150	2	73.616	51.379	0.00359814	-0.43743	+		9495
Q9H3Q1	Cdc42 effector protein 4 (Binder of Rho GTPases 4)	CDC42EP4	S	77	0.995193	FLNSKAGEPDGESLDEQPSSSSSKRSLLSRKFRGSKRSQSVTRGEREQRDM	1787100	3	85.306	37.704	0.00087621	-0.10879		+	7164
Q9NSI6	Bromodomain and WD repeat-containing protein 1 (WD repeat-containing protein 9)	BRWD1	S	1569	0.966637	ASSSSEESKESSRARESSSRSGLSRSSNLRVTRTRAAQRKTGPVSLANGCG	1787100	2	114.54	82.069	1.96e-05	0.19668	+		11532
Q9NYF8	Bcl-2-associated transcription factor 1 (Btf) (BCLAF1 and THRAP3 family member 1)	BCLAF1	S	718	0.916859	LRHDIDRRRKERSKERGDSKGSRESSGSRKQEKTPKDYKEYKSYKDDSKHK	1786980	3	91.867	78.058	0.0001567	0.24424		+	6629
P17844	Probable ATP-dependent RNA helicase DDX5 (EC 3.6.4.13) (DEAD box protein 5) (RNA helicase p68)	DDX5	Y	518	0.904755	RRDRYSAGKRGGFNTFRDRENYDRGYSSLLKRDFGAKTQNGVYSAANYTNG	1784300	1	301.48	270.91	3.07e-76	0.035935		+	13163
Q9Y618	Nuclear receptor corepressor 2 (N-CoR2) (CTG repeat protein 26) (SMAP270) (Silencing mediator of retinoic acid and thyroid hormone receptor) (SMRT) (T3 receptor-associating factor) (TRAC) (Thyroid-, retinoic-acid-receptor-associated corepressor)	NCOR2	S	359	0.903533	EKQFPEIRKQRELQERMQSRVGQRGSGLSMSAARSEHEVSEIIDGLSEQEN	1779500	1	68.626	47.566	0.0024175	-1.4819	+		6372
Q9H6Y2	WD repeat-containing protein 55	WDR55	Y	335	0.947628	LASSGHDQRLKFWDMAQLRAVVVDDYRRRKKKGGPLRALSSKTWSTDDFFA	1776600	1	57.708	34.666	0.061167	3.1897	+		13075
Q8N1G0	Zinc finger protein 687	ZNF687	S	1157	0.99585	DGAQQCLDCGLCFASPGSLSRHRFISHKKRRGVGKASALGLGDGEEEAPPS	1770800	1	72.021	43.914	0.00372163	-1.7347	+		10334
P35251	Replication factor C subunit 1 (Activator 1 140 kDa subunit) (A1 140 kDa subunit) (Activator 1 large subunit) (Activator 1 subunit 1) (DNA-binding protein PO-GA) (Replication factor C 140 kDa subunit) (RF-C 140 kDa subunit) (RFC140) (Replication factor C large subunit)	RFC1	S	317	0.917718	SSKESQQHSKSSADKIGEVSSPKASSKLAIMKRKEESSYKEIEPVASKRKE	1770600	1	116.55	105.9	2.3e-06	0.64885	+		8116
Q8WVK2	U4/U6.U5 small nuclear ribonucleoprotein 27 kDa protein (U4/U6.U5 snRNP 27 kDa protein) (U4/U6.U5-27K) (Nucleic acid-binding protein RY-1) (U4/U6.U5 tri-snRNP-associated 27 kDa protein) (27K) (U4/U6.U5 tri-snRNP-associated protein 3)	SNRNP27	S	132	0.99883	MGFASFDSTKGKKVDGSVNAYAINVSQKRKYRQYMNRKGGFNRPLDFIA__	1757510	2	50.354	50.354	0.00562967	-0.060364		+	10592
Q8IVL1	Neuron navigator 2 (EC 3.6.4.12) (Helicase APC down-regulated 1) (Pore membrane and/or filament-interacting-like protein 2) (Retinoic acid inducible in neuroblastoma 1) (Steerin-2) (Unc-53 homolog 2) (unc53H2)	NAV2	S	1185	0.932507	ASGVTVTSRSATLGKIPKSSALVSRSAGRKSSMDGAQNQDDGYLALSSRTN	1755590	2	97.431	86.505	3.74e-05	-0.38682		+	5872
Q15397	Pumilio homolog 3 (HBV X-transactivated gene 5 protein) (HBV XAg-transactivated protein 5) (Minor histocompatibility antigen HA-8) (HLA-HA8)	PUM3	S	127	0.998883	ESAAKKPKWDDFKKKKKELKQSRQLSDKTNYDIVVRAKQMWEILRRKDCDK	1752700	1	198.65	165.56	8.17e-22	0.26831	+		9355
P46013	Proliferation marker protein Ki-67 (Antigen identified by monoclonal antibody Ki-67) (Antigen KI-67) (Antigen Ki67)	MKI67	S	1329	0.995133	GEEKDIIIFVGTPVQKLDLTENLTGSKRRPQTPKEEAQALEDLTGFKELFQ	1750530	2	169.12	141.64	5.73e-15	-0.72447	+	+	8308
Q6PK04	Coiled-coil domain-containing protein 137	CCDC137	S	140	0.998857	KQRKGESDGAYIHRMQQEAQHVLFLSKNQAIRQPEVQAAPKEKSEQKKAKK	1742950	2	44.425	40.708	0.0609579	0.87856	+		9943
O43929	Origin recognition complex subunit 4	ORC4	H	13	0.987464	_____________MSSRKSKSNSLIHTECLSQVQRILRERFCRQSPHSNLF	1735200	1	82.417	75.513	0.000635748	-0.25949	+		1102
Q96PQ6	Zinc finger protein 317	ZNF317	S	214	0.998891	AGKRPYHRRDYGVAFKGRPHLTQHMSMYDGRKMHECHQCQKAFTTSASLTR	1728600	1	114.89	100.6	4.91e-06	-0.049623	+		10953
Q9BZV1	UBX domain-containing protein 6 (UBX domain-containing protein 1)	UBXN6	S	16	0.936386	__________MKKFFQEFKADIKFKSAGPGQKLKESVGEKAHKEKPNQPAP	1728470	3	103.55	82.547	7.26e-05	-3.4017	+		11236
Q9HCK8	Chromodomain-helicase-DNA-binding protein 8 (CHD-8) (EC 3.6.4.12) (ATP-dependent helicase CHD8) (Helicase with SNF2 domain 1)	CHD8	S	576	0.932878	DNSDVEVMPAQSPREDEESSIQKRRSNRQVKRKKYTEDLDIKITDDEEEEE	1726760	2	73.039	46.655	0.00124206	-3.6002		+	6106
P01100	Proto-oncogene c-Fos (Cellular oncogene fos) (G0/G1 switch regulatory protein 7)	FOS	S	122	0.99903	GVPAPSAGAYSRAGVVKTMTGGRAQSIGRRGKVEQLSPEEEEKRRIRRERN	1726300	1	74.464	55.84	0.00532639	-0.67275	+		6876
Q9UJA5	tRNA (adenine(58)-N(1))-methyltransferase non-catalytic subunit TRM6 (mRNA methyladenosine-N(1)-methyltransferase non-catalytic subunit TRM6) (tRNA(m1A58)-methyltransferase subunit TRM6) (tRNA(m1A58)MTase subunit TRM6)	TRMT6	S	440	0.932049	RERGGVINLRLSETWLRNYQVLPDRSHPKLLMSGGGGYLLSGFTVAMDNLK	1726100	2	97.431	77.224	0.000229559	-1.3469	+		11895
Q7Z5J4	Retinoic acid-induced protein 1	RAI1	S	1158	0.985377	SPSTPGKDQRSMILRSRTKTQEIFHSKRRRPSEGRLPNCRATKKLLDNSHL	1722200	1	138.54	112.16	6.39e-07	0.14539	+		10066
Q12792	Twinfilin-1 (Protein A6) (Protein tyrosine kinase 9)	TWF1	S	2	0.948422	________________________MSHQTGIQASEDVKEIFARARNGKYRL	1721210	2	128.36	119.95	4.21e-10	1.6252		+	8958
Q14247	Src substrate cortactin (Amplaxin) (Oncogene EMS1)	CTTN	H	56	0.999496	DVSEKEQRWGAKTVQGSGHQEHINIHKLRENVFQEHQTLKEKELETGPKAS	1716500	1	115.78	106.75	3.27e-07	-0.36908		+	1427
Q96JP5	E3 ubiquitin-protein ligase ZFP91 (EC 2.3.2.27) (RING-type E3 ubiquitin transferase ZFP91) (Zinc finger protein 757) (Zinc finger protein 91 homolog) (Zfp-91)	ZFP91	S	173	0.946941	PSRGWRSSRTSVSRHRDTENTRSSRSKTGSLQLICKSEPNTDQLDYDVGEE	1702800	1	116.73	89.244	1.53e-06	-0.32808	+		10876
P29374	AT-rich interactive domain-containing protein 4A (ARID domain-containing protein 4A) (Retinoblastoma-binding protein 1) (RBBP-1)	ARID4A	S	673	0.921543	KEDSEKDEKRDEERQKSKRGRPPLKSTLSSNMPYGLSKTANSEGKSDSCSS	1698600	1	116.55	96.34	8.33e-05	-0.16483	+		8082
Q53F19	Nuclear cap-binding protein subunit 3 (Protein ELG)	NCBP3	S	551	0.989515	PRQDSKGLYADTREKKSGNLWTRLGSAPKTKEKNTKKVDHRAPGAEEDDSE	1690800	1	76.228	68.618	0.000229094	-0.91978		+	9546
Q14739	Delta(14)-sterol reductase (Delta-14-SR) (EC 1.3.1.70) (3-beta-hydroxysterol Delta (14)-reductase) (C-14 sterol reductase) (C14SR) (Integral nuclear envelope inner membrane protein) (LMN2R) (Lamin-B receptor) (Sterol C14-reductase)	LBR	S	70	0.943861	TELELKENDIKPLTSFRQRKGGSTSSSPSRRRGSRSRSRSRSPGRPPKSAR	1682800	1	122.52	88.428	8.65e-07	0.37829	+		9242
Q92879	CUGBP Elav-like family member 1 (CELF-1) (50 kDa nuclear polyadenylated RNA-binding protein) (Bruno-like protein 2) (CUG triplet repeat RNA-binding protein 1) (CUG-BP1) (CUG-BP- and ETR-3-like factor 1) (Deadenylation factor CUG-BP) (Embryo deadenylation element-binding protein homolog) (EDEN-BP homolog) (RNA-binding protein BRUNOL-2)	CELF1	H	90	0.921542	TFYTRKAALEAQNALHNMKVLPGMHHPIQMKPADSEKNNAVEDRKLFIGMI	1678700	1	111.63	107.28	4.84e-08	-0.61453		+	1163
Q13442	28 kDa heat- and acid-stable phosphoprotein (PDGF-associated protein) (PAP) (PDGFA-associated protein 1) (PAP1)	PDAP1	S	178	0.990737	AARKKEEERKAKDDATLSGKRMQSLSLNK______________________	1678030	2	55.676	49.641	0.0130209	-0.22735		+	9095
Q12872	Splicing factor, suppressor of white-apricot homolog (Splicing factor, arginine/serine-rich 8) (Suppressor of white apricot protein homolog)	SFSWAP	S	791	0.935501	RTRSRSPKYHSSSKSRSRSHSKAKHSLPSAYRTVRRSRSRSRSPRRRAHSP	1677620	2	85.212	66.233	0.000348004	-0.42388	+		8963
Q9BWN1	Proline-rich protein 14	PRR14	S	514	0.919167	PTTRRTFETIFEEPRERNGTLIFTSSRKLRRAVEFRDSSLPRSRRPSRGVR	1675400	1	79.474	55.444	0.00232728	2.2546	+		11187
A6NFI3	Zinc finger protein 316	ZNF316	S	900	0.940688	AKHRRGHTGERPFPCPECGKRFSQRSVLVTHQRTHTGERPYACANCGRRFS	1673000	1	109.71	87.721	1.87e-06	-1.248	+		6204
Q8IZ40	REST corepressor 2	RCOR2	S	12	0.96167	______________MPSVMEKPSAGSGILSRSRAKTVPNGGQPHSEDDSSE	1670300	1	88.101	80.969	1.45e-05	1.526		+	10321
Q8WYN0	Cysteine protease ATG4A (EC 3.4.22.-) (AUT-like 2 cysteine endopeptidase) (Autophagin-2) (Autophagy-related cysteine endopeptidase 2) (Autophagy-related protein 4 homolog A) (hAPG4A)	ATG4A	S	253	1	PLRLGINQINPVYVDAFKECFKMPQSLGALGGKPNNAYYFIGFLGDELIFL	1668800	1	49.715	30.737	0.0148058	-2.9921		+	5866
Q8N5P1	Zinc finger CCCH domain-containing protein 8	ZC3H8	H	178	0.999783	NKGSNALLRNSGSQEEDGKPKEKQQHLSQAFINQHTVERKGKQICKYFLER	1655800	1	164.64	154.84	1.63e-17	0.82344		+	1059
P50454	Serpin H1 (47 kDa heat shock protein) (Arsenic-transactivated protein 3) (AsTP3) (Cell proliferation-inducing gene 14 protein) (Collagen-binding protein) (Colligin) (Rheumatoid arthritis-related antigen RA-A47)	SERPINH1	R	164	0.995663	SVSFADDFVRSSKQHYNCEHSKINFRDKRSALQSINEWAAQTTDGKLPEVT	1654400	2	60.709	36.51	0.0266205	-0.35708	+		4188
Q9GZU8	PSME3-interacting protein (NEFA-interacting nuclear protein NIP30) (PA28G-interacting protein)	FAM192A	S	125	0.999996	IEKQRREEELKELKEYRNNLKKVGISQENKKEVEKKLTVKPIETKNKFSQA	1643030	4	139.28	106.19	8.69e-08	-0.87458		+	7011
O15066	Kinesin-like protein KIF3B (HH0048) (Microtubule plus end-directed kinesin motor 3B) [Cleaved into: Kinesin-like protein KIF3B, N-terminally processed]	KIF3B	S	631	0.993771	DEEEDHWKLHPITRLENQQMMKRPVSAVGYKRPLSQHARMSMMIRPEARYR	1641000	1	133.89	120.15	3.31e-09	0.45678	+		7398
Q1ED39	Lysine-rich nucleolar protein 1 (Protein FAM191A) (Testis-specific gene 118 protein)	KNOP1	S	229	0.954792	SPREHNGKVKKKKKIHQEGDALPGHSKPSRSMESSPRKGSKKKPVKVEAPE	1640800	1	97.5	88.442	0.000112253	-0.18774		+	9462
P25440	Bromodomain-containing protein 2 (O27.1.1) (Really interesting new gene 3 protein)	BRD2	S	538	0.989933	EEERAHRLAELQEQLRAVHEQLAALSQGPISKPKRKREKKEKKKKRKAEKH	1640300	1	53.448	50.479	0.0134121	1.3991	+		6013
P78347	General transcription factor II-I (GTFII-I) (TFII-I) (Bruton tyrosine kinase-associated protein 135) (BAP-135) (BTK-associated protein 135) (SRF-Phox1-interacting protein) (SPIN) (Williams-Beuren syndrome chromosomal region 6 protein)	GTF2I	S	722	0.999069	QTSAVRTPTQTNGSNVPFKPRGREFSFEAWNAKITDLKQKVENLFNEKCGE	1638470	3	109.71	99.642	1.87e-06	0.26972	+		8718
Q8TF47	Zinc finger protein 90 homolog (Zfp-90) (Zinc finger protein 756)	ZFP90	S	224	0.935496	LNENNILAKKKPYKCDKCRKAFIHRSSLTKHEKTHKGEGAFPNGTDQGIYP	1636600	2	85.212	61.182	0.000915638	1.1297	+		10562
O15347	High mobility group protein B3 (High mobility group protein 2a) (HMG-2a) (High mobility group protein 4) (HMG-4)	HMGB3	S	58	0.952574	EVPVNFAEFSKKCSERWKTMSGKEKSKFDEMAKADKVRYDREMKDYGPAKG	1634700	1	86.086	25.299	0.00043577	0.16906	+		6511
Q7Z7E8	Ubiquitin-conjugating enzyme E2 Q1 (EC 2.3.2.23) (E2 ubiquitin-conjugating enzyme Q1) (Protein NICE-5) (Ubiquitin carrier protein Q1) (Ubiquitin-protein ligase Q1)	UBE2Q1	S	404	0.999987	KGKARVQFGANKSQYSLTRAQQSYKSLVQIHEKNGWYTPPKEDG_______	1618390	2	62.546	49.455	0.0314594	0.10344	+		10091
Q9BVP2	Guanine nucleotide-binding protein-like 3 (E2-induced gene 3 protein) (Novel nucleolar protein 47) (NNP47) (Nucleolar GTP-binding protein 3) (Nucleostemin)	GNL3	S	53	0.99147	HHRKLRKEAKKRGHKKPRKDPGVPNSAPFKEALLREAELRKQRLEELKQQQ	1615300	2	74.611	65.575	0.00182181	-0.044889	+		11169
Q03164	Histone-lysine N-methyltransferase 2A (Lysine N-methyltransferase 2A) (EC 2.1.1.43) (ALL-1) (CXXC-type zinc finger protein 7) (Myeloid/lymphoid or mixed-lineage leukemia) (Myeloid/lymphoid or mixed-lineage leukemia protein 1) (Trithorax-like protein) (Zinc finger protein HRX) [Cleaved into: MLL cleavage product N320 (N-terminal cleavage product of 320 kDa) (p320);MLL cleavage product C180 (C-terminal cleavage product of 180 kDa) (p180)]	KMT2A	S	2432	0.994984	MSNRSSIINEHMGSSSRDRRQKGKKSCKETFKEKHSSKSFLEPGQVTTGEE	1611300	1	101.28	86.272	3.32e-05	3.3469	+		8872
Q68D10	Protein SPT2 homolog (Protein KU002155) (SPT2 domain-containing protein 1)	SPTY2D1	S	278	0.918618	SKGMPLPHAEKKSRPSMANEKHLALSSSKSMPGERIKAGSGNSSQPSLREG	1603800	1	64.803	39.909	0.00640943	0.73902	+		9793
Q6PIW4	Fidgetin-like protein 1 (EC 3.6.4.-)	FIGNL1	S	333	0.945278	KKYHQPQRASGSSYGGVKKSLGASRSRGILGKFVPPIPKQDGGEQNGGMQC	1599860	2	128.36	114.55	4.53e-10	-0.39768		+	9925
P18615	Negative elongation factor E (NELF-E) (RNA-binding protein RD)	NELFE	S	89	0.927326	QAKQLVKSGAISAIKAETKNSGFKRSRTLEGKLKDPEKGPVPTFQPFQRSI	1584320	2	103.55	95.136	1.98e-06	0.06848		+	7957
A9IYQ1	Sister chromatid cohesion protein PDS5 homolog B (Fragment)	PDS5B	S	152	0.96705	RLDSSEMDHSENEDYTMSSPLPGKKSDKRDDSDLSELEKPRGRKKTPVTEQ	1581000	1	223.08	206.46	3.92e-32	0.28264		+	6255
O14908	PDZ domain-containing protein GIPC1 (GAIP C-terminus-interacting protein) (RGS-GAIP-interacting protein) (RGS19-interacting protein 1) (Synectin) (Tax interaction protein 2) (TIP-2)	GIPC1	S	225	0.989109	ELPRGRTFTLKLTEPRKAFDMISQRSAGGRPGSGPQLGTGRGTLRLRSRGP	1576600	1	88.596	69.352	0.00015375	0.92224	+		7239
Q9UMN6	Histone-lysine N-methyltransferase 2B (Lysine N-methyltransferase 2B) (EC 2.1.1.43) (Myeloid/lymphoid or mixed-lineage leukemia protein 4) (Trithorax homolog 2) (WW domain-binding protein 7) (WBP-7)	KMT2B	S	1075	0.988583	GAGGPREEVVAHPGPEEQDSLLQRKSARRCVKQRPSYDIFEDSDDSEPGGP	1573420	2	54.525	31.506	0.00573313	0.01486		+	11958
O43399	Tumor protein D54 (hD54) (Tumor protein D52-like 2)	TPD52L2	S	149	0.997841	DLYKKTQETLSQAGQKTSAALSTVGSAISRKLGDMRNSATFKSFEDRVGTI	1572200	1	101.38	86.237	7.29e-07	0.07927		+	7460
P35637	RNA-binding protein FUS (75 kDa DNA-pairing protein) (Oncogene FUS) (Oncogene TLS) (POMp75) (Translocated in liposarcoma protein)	FUS	S	367	0.994349	DDPPSAKAAIDWFDGKEFSGNPIKVSFATRRADFNRGGGNGRGGRGRGGPM	1568800	1	56.404	48.794	0.0172056	-0.35922	+		7020
P58317	Zinc finger protein 121 (Zinc finger protein 20)	ZNF121	S	297	0.986444	KNHFRIHTGIKPYKCKECGKAFTVSSSLHNHVKIHTGEKPYECKDCGKAFA	1566700	1	102.07	89.436	0.000107533	0.73709	+		8615
Q9BZI7	Regulator of nonsense transcripts 3B (Nonsense mRNA reducing factor 3B) (Up-frameshift suppressor 3 homolog B) (hUpf3B) (Up-frameshift suppressor 3 homolog on chromosome X) (hUpf3p-X)	UPF3B	C	453	0.978881	RDRIRNKDRPAMQLYQPGARSRNRLCPPDDSTKSGDSAAERKQESGISHRK	1566600	2	64.82	54.448	0.0152263	-0.57719	+		112
P40926	Malate dehydrogenase, mitochondrial (EC 1.1.1.37)	MDH2	S	310	0.948221	CTYFSTPLLLGKKGIEKNLGIGKVSSFEEKMISDAIPELKASIKKGEDFVK	1565080	2	128.36	113.22	5.27e-07	0.12814	+		8234
Q14247	Src substrate cortactin (Amplaxin) (Oncogene EMS1)	CTTN	C	246	1	KHESQKDYVKGFGGKFGVQTDRQDKCALGWDHQEKLQLHESQKDYKTGFGG	1558160	2	98.997	87.403	6.14e-05	0.06859		+	79
Q14978	Nucleolar and coiled-body phosphoprotein 1 (140 kDa nucleolar phosphoprotein) (Nopp140) (Hepatitis C virus NS5A-transactivated protein 13) (HCV NS5A-transactivated protein 13) (Nucleolar 130 kDa protein) (Nucleolar phosphoprotein p130)	NOLC1	R	629	0.949518	KLQTPNTFPKRKKGEKRASSPFRRVREEEIEVDSRVADNSFDAKRGAAGDW	1556900	1	159.04	114.72	1.27e-14	4.4827	+		3126
Q99880	Histone H2B type 1-L (Histone H2B.c) (H2B/c)	HIST1H2BL	R	80	0.99647	ISSKAMGIMNSFVNDIFERIASEASRLAHYNKRSTITSREIQTAVRLLLPG	1556900	1	128.36	100.88	7.93e-07	-0.49772	+		4866
Q96QD9	UAP56-interacting factor (Forty-two-three domain-containing protein 1) (Protein 40-2-3)	FYTTD1	S	164	0.9832	RKANLLRQNEGQRKPVAVLKRPSQLSRKNNIPANFTRSGNKLNHQKDTRQA	1544600	1	47.743	38.83	0.0212685	0.97756		+	10965
Q1ED39	Lysine-rich nucleolar protein 1 (Protein FAM191A) (Testis-specific gene 118 protein)	KNOP1	S	451	0.998884	WKYSRGAGLGFSTAPNKIFYIDRNASKSVKLED__________________	1544440	2	61.962	56.247	0.00836097	-0.26723	+		9461
Q13127	RE1-silencing transcription factor (Neural-restrictive silencer factor) (X2 box repressor)	REST	S	592	0.913534	ENKKQNTCMKKSTKKKTLKNKSSKKSSKPPQKEPVEKGSAQMDPPQMGPAP	1541200	1	115.7	88.018	0.000180368	-0.78135		+	9001
Q96AV8	Transcription factor E2F7 (E2F-7)	E2F7	S	864	0.99965	ESPVYVGHPVSVVKLHQSPVPVTPKSIQRTHRETFFKTPGSLGDPVLKRRE	1529290	2	122.52	114.91	1.59e-07	0.28826		+	10779
P46087-2	Probable 28S rRNA (cytosine(4447)-C(5))-methyltransferase (EC 2.1.1.-) (Nucleolar protein 1) (Nucleolar protein 2 homolog) (Proliferating-cell nucleolar antigen p120) (Proliferation-associated nucleolar protein p120)	NOP2	S	92	1	SPEAKPLPGKLPKGAVQTAGKKGPQSLFNAPRGKKRPAPGSDEEEEEEDSE	1523100	1	155.07	139.91	2.36e-15	-0.024384	+		8387
Q9Y4C1	Lysine-specific demethylase 3A (EC 1.14.11.-) (JmjC domain-containing histone demethylation protein 2A) (Jumonji domain-containing protein 1A)	KDM3A	S	354	0.923999	LGAKIPQGCHKQSLPEEISSCLNTKSEALRTKPDVCKAGLLSKSSQIGTGD	1516300	1	85.676	77.266	0.000200939	-2.2493		+	6721
Q9NWW7	Uncharacterized protein C2orf42	C2orf42	S	216	0.988414	VKCKASQKHSLGYLHTSFVQKVSGKSLPERRFFCSCQTLKSHKSNASKDET	1515500	1	82.417	78.243	0.0001	0.74345	+		11620
P09429	High mobility group protein B1 (High mobility group protein 1) (HMG-1)	HMGB1	S	46	0.998173	QTCREEHKKKHPDASVNFSEFSKKCSERWKTMSAKEKGKFEDMAKADKARY	1502270	2	94.669	81.632	0.00101724	-0.13523		+	6510
P37802	Transgelin-2 (Epididymis tissue protein Li 7e) (SM22-alpha homolog)	TAGLN2	S	163	0.980671	ARDDGLFSGDPNWFPKKSKENPRNFSDNQLQEGKNVIGLQMGTNRGASQAG	1498000	1	94.767	89.052	8.08e-05	-0.12741	+		8181
Q52LJ0	Protein FAM98B	FAM98B	S	285	0.996947	LSPKTTITMAHLLAAREDLSKIIRTSSGTSREKTACAINKVLMGRVPDRGG	1495700	1	163.99	134.24	7.53e-15	-1.5207		+	9530
Q5T200	Zinc finger CCCH domain-containing protein 13	ZC3H13	S	241	0.935499	SKSPKRKSSPKSSSASKKDRKTSAVSSPLLDQQRNSKTNQSKKKGPRTPSP	1494700	1	115.71	85.971	2.09e-06	4.0064	+		9667
Q96JM2	Zinc finger protein 462 (Zinc finger PBX1-interacting protein) (ZFPIP)	ZNF462	S	354	0.998151	MRPNSSASKFSPMSYPQMKPKSPHNSGLVNLTERSRYGMTDMTNSSADLET	1494210	2	80.688	73.078	0.00223382	0.65446	+		10853
Q9BUQ8	Probable ATP-dependent RNA helicase DDX23 (EC 3.6.4.13) (100 kDa U5 snRNP-specific protein) (DEAD box protein 23) (PRP28 homolog) (U5-100kD)	DDX23	S	317	0.920132	ERHQVQLLGRGFIAGIDLKQQKREQSRFYGDLMEKRRTLEEKEQEEARLRK	1492230	2	50.353	43.45	0.0131364	-0.30803		+	11161
Q8IWS0	PHD finger protein 6 (PHD-like zinc finger protein)	PHF6	S	22	0.99022	____MSSSVEQKKGPTRQRKCGFCKSNRDKECGQLLISENQKVAAHHKCML	1491300	1	136.3	124.7	3.41e-09	-0.27412	+		5958
P38159	RNA-binding motif protein, X chromosome (Glycoprotein p43) (Heterogeneous nuclear ribonucleoprotein G) (hnRNP G) [Cleaved into: RNA-binding motif protein, X chromosome, N-terminally processed]	RBMX	Y	214	0.930494	SYGGPPRREPLPSRRDVYLSPRDDGYSTKDSYSSRDYPSSRDTRDYAPPPR	1486400	1	47.302	34.671	0.0527909	-0.76838	+		13190
Q9UNZ5	Leydig cell tumor 10 kDa protein homolog	C19orf53	H	11	0.986627	_______________MAQGQRKFQAHKPAKSKTAAAASEKNRGPRKGGRVI	1482300	1	76.847	64.216	0.000593003	-0.010981		+	1638
Q9Y4C8	Probable RNA-binding protein 19 (RNA-binding motif protein 19)	RBM19	H	896	0.939931	GTHRGFGFVDFLTKQDAKRAFNALCHSTHLYGRRLVLEWADSEVTLQALRR	1481100	1	53.237	37.393	0.0639665	-1.1985	+		1644
Q14149	MORC family CW-type zinc finger protein 3 (Nuclear matrix protein 2) (Zinc finger CW-type coiled-coil domain protein 3)	MORC3	S	546	0.992099	ATRLLNNHQVPPQSEPESNSLKRRLSTRSSILNAKNRRLSSQFENSVYKGD	1474000	1	141.48	129.56	1.91e-10	-1.4132		+	9144
Q7L590	Protein MCM10 homolog (HsMCM10)	MCM10	S	449	0.915349	SAKRADLQSTFSGGRIPKKFARRGTSLKERLCQDGFYYGGVSSASYAASIA	1469700	1	85.212	68.541	0.00028455	0.81328		+	9689
Q9P287	BRCA2 and CDKN1A-interacting protein (P21- and CDK-associated protein 1) (Protein TOK-1)	BCCIP	S	234	0.998289	TNKPCGKCYFYLLISKTFVEAGKNNSKKKPSNKKKAALMFANAEEEFFYEK	1468700	1	57.59	51.875	0.014068	-0.87509	+		11711
P09874	Poly [ADP-ribose] polymerase 1 (PARP-1) (EC 2.4.2.30) (ADP-ribosyltransferase diphtheria toxin-like 1) (ARTD1) (DNA ADP-ribosyltransferase PARP1) (EC 2.4.2.-) (NAD(+) ADP-ribosyltransferase 1) (ADPRT 1) (Poly[ADP-ribose] synthase 1) (Protein poly-ADP-ribosyltransferase PARP1) (EC 2.4.2.-)	PARP1	S	427	0.999911	SRNKDEVKAMIEKLGGKLTGTANKASLCISTKKEVEKMNKKMEEVKEANIR	1464340	2	68.536	58.161	0.00608662	-0.50807		+	7800
Q6P1L5	Protein FAM117B (Amyotrophic lateral sclerosis 2 chromosomal region candidate gene 13 protein)	FAM117B	C	483	0.983723	PKPNNSYMFKREPPEGCERVKVFEECSPKQLHEIPAFYCPDKNKVNFIPKS	1463200	1	103.55	89.955	0.000174523	0.00011301	+		92
O14777	Kinetochore protein NDC80 homolog (Highly expressed in cancer protein) (Kinetochore protein Hec1) (HsHec1) (Kinetochore-associated protein 2) (Retinoblastoma-associated protein HEC)	NDC80	S	62	0.948653	KPTFGKLSINKPTSERKVSLFGKRTSGHGSRNSQLGIFSSSEKIKDPRPLN	1462800	1	102.87	94.531	2.04e-08	0.0086908		+	7385
Q00839	Heterogeneous nuclear ribonucleoprotein U (hnRNP U) (GRIP120) (Nuclear p120 ribonucleoprotein) (Scaffold-attachment factor A) (SAF-A) (p120) (pp120)	HNRNPU	Y	782	0.985746	PVFPGRGSYSNRGNYNRGGMPNRGNYNQNFRGRGNNRGYKNQSQGYNQWQQ	1456100	1	42.629	35.019	0.0687527	-0.42518	+		13246
P83369	U7 snRNA-associated Sm-like protein LSm11	LSM11	S	280	0.914356	QTSTWKLASVWGRADTGRGSHKRSRSVPSSLQASAREESRSELSGRTTRTD	1454100	1	93.096	81.513	0.000163566	-0.60586	+		8745
Q9NR30	Nucleolar RNA helicase 2 (EC 3.6.4.13) (DEAD box protein 21) (Gu-alpha) (Nucleolar RNA helicase Gu) (Nucleolar RNA helicase II) (RH II/Gu)	DDX21	R	524	0.905874	RGLDIPEVDLVIQSSPPKDVESYIHRSGRTGRAGRTGVCICFYQHKEEYQL	1451770	3	68.224	48.017	0.0111502	0.25948	+		5299
Q8TBE0	Bromo adjacent homology domain-containing 1 protein (BAH domain-containing protein 1)	BAHD1	S	8	0.997938	__________________MTHTRRKSLPMLSSGLTGRREPLQMEDSNMEQG	1451120	2	69.721	56.931	0.0209495	-0.46744	+		10531
A6NFI3	Zinc finger protein 316	ZNF316	S	727	0.999055	RRAALAKHQRYHAGERPHRCADCGKSFVYGSHLARHRRTHTGERPFPCPEC	1450200	1	73.26	58.962	0.00476332	-0.054138	+		6206
Q15293	Reticulocalbin-1	RCN1	R	114	0.931226	DRIDNDGDGFVTTEELKTWIKRVQKRYIFDNVAKVWKDYDRDKDDKISWEE	1441250	3	67.032	56.66	0.0103377	-0.34892		+	4546
Q8NB50	Zinc finger protein 62 homolog (Zfp-62)	ZFP62	S	546	0.999015	EQHKRIHTREKPFGCDECGKAFRNNSGLKVHKRIHTGERPYKCEECGKAYI	1440500	1	51.335	32.56	0.0281514	-0.83295	+		10396
Q86X95	Corepressor interacting with RBPJ 1 (CBF1-interacting corepressor) (Recepin)	CIR1	S	20	0.923135	______MGKSFANFMCKKDFHPASKSNIKKVWMAEQKISYDKKKQEELMQQ	1424700	1	80.438	58.445	0.00138996	-1.3153	+		10157
P06744	Glucose-6-phosphate isomerase (GPI) (EC 5.3.1.9) (Autocrine motility factor) (AMF) (Neuroleukin) (NLK) (Phosphoglucose isomerase) (PGI) (Phosphohexose isomerase) (PHI) (Sperm antigen 36) (SA-36)	GPI	H	20	0.95151	______MAALTRDPQFQKLQQWYREHRSELNLRRLFDANKDRFNHFSLTLN	1424230	2	107.43	64.399	1.45e-05	-2.0852	+		1047
P68104	Elongation factor 1-alpha 1 (EF-1-alpha-1) (Elongation factor Tu) (EF-Tu) (Eukaryotic elongation factor 1 A-1) (eEF1A-1) (Leukocyte receptor cluster member 7)	EEF1A1	R	430	0.991088	VPGKPMCVESFSDYPPLGRFAVRDMRQTVAVGVIKAVDKKAAGAGKVTKSA	1416200	1	99.283	91.158	0.000223956	0.73869	+		4277
Q9NYW8	RB-associated KRAB zinc finger protein (RB-associated KRAB repressor) (hRBaK) (Zinc finger protein 769)	RBAK	S	664	0.96016	TVHYRSHSGEKPYECNECGKVFSQKSYLTVHYRTHSGEKPYECNECGKKFH	1415850	2	103.29	76.902	0.000232874	0.38756	+		11664
Q9NTI5	Sister chromatid cohesion protein PDS5 homolog B (Androgen-induced proliferation inhibitor) (Androgen-induced prostate proliferative shutoff-associated protein AS3)	PDS5B	S	1349	0.928743	PEEEEEEERQSGNTEQKSKSKQHRVSRRAQQRAESPESSAIESTQSTPQKG	1412200	1	54.525	22.055	0.0141276	0.42226	+		11536
Q96HJ3	Coiled-coil domain-containing protein 34 (Renal carcinoma antigen NY-REN-41)	CCDC34	S	346	0.989201	WKPIHMPPPKEAKDLSGRKSKRPVISQPHKSSSLVIHKARSNLCLGTLCRI	1400300	1	47.603	27.396	0.0413178	0.62446	+		10838
Q9Y6I4	Ubiquitin carboxyl-terminal hydrolase 3 (EC 3.4.19.12) (Deubiquitinating enzyme 3) (Ubiquitin thioesterase 3) (Ubiquitin-specific-processing protease 3)	USP3	S	210	0.907109	CYFKELPAVELRNGKTAGRRTYHTRSQGDNNVSLVEEFRKTLCALWQGSQT	1396600	1	275.85	263.47	6.11e-57	0.090246	+		6983
Q9Y462	Zinc finger protein 711 (Zinc finger protein 6)	ZNF711	S	394	0.997152	TAVIIGPDGQPLTVYPCHICTKKFKSRGFLKRHMKNHPDHLMRKKYQCTDC	1395300	2	114.54	82.069	0.000115295	-0.1787	+		6591
Q14966	Zinc finger protein 638 (Cutaneous T-cell lymphoma-associated antigen se33-1) (CTCL-associated antigen se33-1) (Nuclear protein 220) (Zinc finger matrin-like protein)	ZNF638	S	766	0.945078	GKSVKICVPGKKKAQNKEVKKKTLESKKVSASTLKRDADASKAVEIVTSTS	1391960	2	128.36	113.22	5.27e-07	0.72941	+		9276
O95391	Pre-mRNA-splicing factor SLU7 (hSlu7)	SLU7	S	356	0.950329	AWEAYDKGSEVHLQADPTKLELLYKSFKVKKEDFKEQQKESILEKYGGQEH	1388350	2	111.82	99.185	3.21e-06	0.53616	+		7654
Q9UQR0	Sex comb on midleg-like protein 2	SCML2	S	593	0.931722	SVSQDFSRSVPGTTSSPLVGDISPKSSPHEVKFQMQRKSEAPSYIAVPDPS	1386400	1	88.561	81.43	5.1e-06	0.028379		+	12006
P62081	40S ribosomal protein S7 (Small ribosomal subunit protein eS7)	RPS7	S	151	0.921914	HDAILEDLVFPSEIVGKRIRVKLDGSRLIKVHLDKAQQNNVEHKVETFSGV	1378100	1	44.349	27.678	0.0472584	0.28666	+		6098
Q8NI77	Kinesin-like protein KIF18A (Marrow stromal KIF18A) (MS-KIF18A)	KIF18A	S	361	0.999999	SVFYDDTYNTLKYANRAKDIKSSLKSNVLNVNNHITQYVKICNEQKAEILL	1377700	1	80.706	69.123	0.00135723	1.4984	+		10512
Q96JN0-3	Ligand-dependent corepressor (LCoR) (Mblk1-related protein 2)	LCOR	R	1442	0.937436	VKASKEKHADGATKTPAAKRPAARDRSSQPPKKTSLKENKVKIPKKSAGKS	1362700	1	121.73	109.1	3.37e-07	-0.34245		+	3206
Q9BTE7	DCN1-like protein 5 (DCUN1 domain-containing protein 5) (Defective in cullin neddylation protein 1-like protein 5)	DCUN1D5	S	41	0.99998	VAEDGGLKKCKISSYCRSQPPARLISGEEHFSSKKCLAWFYEYAGPDEVVG	1356800	1	133.58	105.81	7.65e-10	-0.28698	+		11146
Q9NZ71	Regulator of telomere elongation helicase 1 (EC 3.6.4.12) (Novel helicase-like)	RTEL1	S	438	0.915826	AGLGALQSYKVHIHPDAGHRRTAQRSDAWSTTAARKRGKVLSYWCFSPGHS	1345300	1	107.21	78.657	1.95e-05	0.86313	+		6772
Q07955	Serine/arginine-rich splicing factor 1 (Alternative-splicing factor 1) (ASF-1) (Splicing factor, arginine/serine-rich 1) (pre-mRNA-splicing factor SF2, P33 subunit)	SRSF1	H	183	0.997586	GVVEFVRKEDMTYAVRKLDNTKFRSHEGETAYIRVKVDGPRSPSYGRSRSR	1344800	1	178.83	160.21	1.32e-15	-0.12077	+		1190
P35251	Replication factor C subunit 1 (Activator 1 140 kDa subunit) (A1 140 kDa subunit) (Activator 1 large subunit) (Activator 1 subunit 1) (DNA-binding protein PO-GA) (Replication factor C 140 kDa subunit) (RF-C 140 kDa subunit) (RFC140) (Replication factor C large subunit)	RFC1	S	454	0.930863	LIERYGGKVTGNVSKKTNYLVMGRDSGQSKSDKAAALGTKIIDEDGLLNLI	1338200	1	109.66	97.033	3.26e-06	0.25932	+		8118
Q9UNS1	Protein timeless homolog (hTIM)	TIMELESS	S	954	0.994235	DKLLALGLVAERRELYKKRQKKLASSILPNGAESLKDFCQEDLEEEENLPE	1336000	1	123.75	104.65	1.83e-06	-0.80901	+		11972
Q9BXP5	Serrate RNA effector molecule homolog (Arsenite-resistance protein 2)	SRRT	C	412	0.982886	EEALKEKEKPKEEEWEKPKDAAGLECKPRPLHKTCSLFMRNIAPNISRAEI	1335200	1	86.898	71.999	0.000826906	-0.54603	+		108
Q9H501	ESF1 homolog (ABT1-associated protein)	ESF1	S	685	0.947362	ELPSDVDLNDPYFAEEVKQIGINKKSVKSAKDGTSPEEEIEIERQKAEMAL	1333200	1	97.798	84.761	0.000161247	1.2374	+		11342
O95340	Bifunctional 3'-phosphoadenosine 5'-phosphosulfate synthase 2 (PAPS synthase 2) (PAPSS 2) (Sulfurylase kinase 2) (SK 2) (SK2) [Includes: Sulfate adenylyltransferase (EC 2.7.7.4) (ATP-sulfurylase) (Sulfate adenylate transferase) (SAT);Adenylyl-sulfate kinase (EC 2.7.1.25) (3'-phosphoadenosine-5'-phosphosulfate synthase) (APS kinase) (Adenosine-5'-phosphosulfate 3'-phosphotransferase) (Adenylylsulfate 3'-phosphotransferase)]	PAPSS2	S	15	0.945351	___________MSGIKKQKTENQQKSTNVVYQAHHVSRNKRGQVVGTRGGF	1326400	1	140.16	129.52	6.28e-11	0.53122		+	7650
O15015	Zinc finger protein 646	ZNF646	S	1313	0.990455	GTRKATREDRPFRCGQCGRTYRHAGSLLNHRRSHETGQYSCPTCPKTYSNR	1320300	1	80.688	49.799	0.00249422	0.14741	+		7395
O75347	Tubulin-specific chaperone A (TCP1-chaperonin cofactor A) (Tubulin-folding cofactor A) (CFA)	TBCA	R	7	0.997652	___________________MADPRVRQIKIKTGVVKRLVKEKVMYEKEAKQ	1319480	2	55.676	37.236	0.0137286	0.10127		+	3378
Q5BKY9	Protein FAM133B	FAM133B	S	82	0.98996	ALAEFEEKMNENWKKELEKHREKLLSGSESSSKKRQRKKKEKKKSGRYSSS	1298100	1	61.962	26.667	0.00959545	0.47285	+		6894
Q96EZ8	Microspherule protein 1 (58 kDa microspherule protein) (Cell cycle-regulated factor p78) (INO80 complex subunit J) (MCRS2)	MCRS1	S	48	0.95134	EDEESLAGQKRASSQALGTIPKRRSSSRFIKRKKFDDELVESSLAKSSTRA	1297500	1	107.43	98.072	3.69e-05	0.54685		+	6780
Q9H0G5	Nuclear speckle splicing regulatory protein 1 (Coiled-coil domain-containing protein 55) (Nuclear speckle-related protein 70) (NSrp70)	NSRP1	H	105	0.999903	DEMQKKKEENNPKLLLGKDRKPKYIHNLLKAVEIRKKEQEKRMEKKIQRER	1291000	1	94.669	79.525	0.00115545	0.030135		+	1021
Q8N9Q2	Protein SREK1IP1 (SFRS12-interacting protein 1) (SREK1-interacting protein 1) (Splicing regulatory protein of 18 kDa) (p18SRP)	SREK1IP1	S	149	0.942211	KSKKGKHHKKEKKKRKKEKHSSTPNSSEFSRK___________________	1281100	1	115.71	107.3	8.2e-07	0.50757		+	10381
P29401	Transketolase (TK) (EC 2.2.1.1)	TKT	T	236	0.934806	WHAIIVDGHSVEELCKAFGQAKHQPTAIIAKTFKGRGITGVEDKESWHGKP	1276600	1	69.998	57.209	0.00546619	-0.26501		+	12514
P55809	Succinyl-CoA:3-ketoacid coenzyme A transferase 1, mitochondrial (EC 2.8.3.5) (3-oxoacid CoA-transferase 1) (Somatic-type succinyl-CoA:3-oxoacid CoA-transferase) (SCOT-s)	OXCT1	S	283	0.995054	DIHIPQIYVHRLIKGEKYEKRIERLSIRKEGDGEAKSAKPGDDVRERIIKR	1271080	2	79.116	60.138	0.00075447	0.28986		+	6580
Q68D10	Protein SPT2 homolog (Protein KU002155) (SPT2 domain-containing protein 1)	SPTY2D1	S	228	0.980634	REREFLERKHRRKKLETDGKLPPTVSKKAPSQKESVGTKLSKGSGDRHPSS	1269400	2	66.19	61.882	0.00826269	0.15787	+		9795
Q9NVN8	Guanine nucleotide-binding protein-like 3-like protein	GNL3L	S	22	0.969743	____MMKLRHKNKKPGEGSKGHKKISWPYPQPAKQNGKKATSKVPSAPHFV	1266300	1	40.724	24.053	0.0650346	-1.2174	+		11551
A2AJT9	BCLAF1 and THRAP3 family member 3	BCLAF3	S	393	0.91369	KWKEKIKKEGDCRKESNSSSNQLDKSQKLPDVKPSPINLRKKSLTVKVDVK	1255100	1	127.76	111.82	5.96e-10	-0.75929		+	6196
P46100	Transcriptional regulator ATRX (EC 3.6.4.12) (ATP-dependent helicase ATRX) (X-linked helicase II) (X-linked nuclear protein) (XNP) (Znf-HX)	ATRX	S	79	0.960118	SDMMENSKEEGTSSSEKSKSSGSSRSKRKPSIVTKYVESDDEKPLDDETVN	1254900	2	124.83	100.8	8.61e-07	-1.1213	+		8398
Q8TDX6	Chondroitin sulfate N-acetylgalactosaminyltransferase 1 (CsGalNAcT-1) (EC 2.4.1.174) (Chondroitin beta-1,4-N-acetylgalactosaminyltransferase 1) (Beta4GalNAcT-1)	CSGALNACT1	R	77	1	TGKEGYQAVLQEWEEQHRNYVSSLKRQIAQLKEELQERSEQLRNGQYQASD	1251940	2	54.525	22.055	0.0103984	0.54112		+	3382
Q6ZNH5	Zinc finger protein 497	ZNF497	S	375	0.931683	RVHTGEKPHACAQCGKAFSQRSNLLSHRRTHSGAKPFACADCGKAFRGSSG	1251800	1	60.788	31.639	0.00724006	-0.83202	+		9981
A8K0R7	Zinc finger protein 839 (Renal carcinoma antigen NY-REN-50)	ZNF839	S	134	0.905978	AHPFISNLHTRHTEKLKKSLKVKTRSGRVSRPPKYKAKDYKFIKTEDLADG	1249470	2	68.224	60.961	0.00391468	0.4331		+	6233
Q9UIF9	Bromodomain adjacent to zinc finger domain protein 2A (Transcription termination factor I-interacting protein 5) (TTF-I-interacting protein 5) (Tip5) (hWALp3)	BAZ2A	S	1183	0.961716	VAAHASLNPALFSMKMELAGSNTTASSPARARGRPRKTKPGSMQPRHLKSP	1248300	1	105.03	97.897	5.71e-08	-0.69014	+		6788
Q01780	Exosome component 10 (EC 3.1.13.-) (Autoantigen PM/Scl 2) (P100 polymyositis-scleroderma overlap syndrome-associated autoantigen) (Polymyositis/scleroderma autoantigen 100 kDa) (PM/Scl-100) (Polymyositis/scleroderma autoantigen 2)	EXOSC10	S	154	0.925926	DEASGVNKNQQPVLPAGLQVPKTVVSSWNRKAAEYGKKAKSETFRLLHAKN	1245200	1	67.032	46.512	0.00631691	-1.0446	+		8813
Q08945	FACT complex subunit SSRP1 (Chromatin-specific transcription elongation factor 80 kDa subunit) (Facilitates chromatin transcription complex 80 kDa subunit) (FACT 80 kDa subunit) (FACTp80) (Facilitates chromatin transcription complex subunit SSRP1) (Recombination signal sequence recognition protein 1) (Structure-specific recognition protein 1) (hSSRP1) (T160)	SSRP1	S	662	0.957093	MEKKSTPSRGSSSKSSSRQLSESFKSKEFVSSDESSSGENKSKKKRRRSED	1243500	1	105.39	84.603	3.6e-05	0.43615	+		8937
Q5UIP0	Telomere-associated protein RIF1 (Rap1-interacting factor 1 homolog)	RIF1	S	996	0.999994	TVEMMEESSGPYSDGTENSQLNVKISGMERKSNGKRDSFLAQTKNKKENMK	1237600	2	66.994	34.523	0.00301272	-0.28536		+	9723
Q9UJ78	Zinc finger MYM-type protein 5 (Zinc finger protein 198-like 1) (Zinc finger protein 237)	ZMYM5	S	391	0.907905	FNKYRLANGLIMNCCEHCGEYMPSKSTGNNILVIGGQQKRFCCQSCINEYK	1235700	1	105.03	82.977	0.00955374	0.36836	+		6958
Q9P1Z0	Zinc finger and BTB domain-containing protein 4 (KAISO-like zinc finger protein 1) (KAISO-L1)	ZBTB4	S	683	0.99364	GGEDQLWRPYYSYKPKRKAGAAGGASVGGSGLPRGRRPPRWRQKLERRSWE	1228700	1	54.09	40.656	0.027959	-0.97289	+		11695
Q13111	Chromatin assembly factor 1 subunit A (CAF-1 subunit A) (Chromatin assembly factor I p150 subunit) (CAF-I 150 kDa subunit) (CAF-I p150) (hp150)	CHAF1A	S	206	0.981417	CKTEEEGVGCGGAGRRGDSQECSPRSCPELTSGPRMCPRKEQDSWSEAGGI	1220200	1	60.398	47.767	0.0746244	-0.28362	+		8990
Q5SVQ8	Zinc finger and BTB domain-containing protein 41	ZBTB41	S	402	0.999981	ESHTRVHTGEKPFECDICHQRYSTKSNLTVHRKKHSNETEFHKKEHKCPYC	1213510	3	86.086	56.937	0.000325745	-0.26226		+	9653
Q6AW86	Zinc finger protein 324B	ZNF324B	S	357	0.995184	QRIHTAEKSFRCSECGKAFSHGSNLSQHRKIHAGGRPYACAQCGRRFCRNS	1211900	1	51.276	43.666	0.0372032	-0.75983	+		7284
Q9H2Y7	Zinc finger protein 106 (Zfp-106) (Zinc finger protein 474)	ZNF106	S	761	0.995242	ISLKSKTGVHLPEPNLNSARRIRNISGHRKSETEKESGLKPTLRQILNASR	1210600	1	47.743	26.215	0.0310206	0.32787	+		7014
Q13123	Protein Red (Cytokine IK) (IK factor) (Protein RER)	IK	H	161	0.996694	DKSAAEKRRQLIQESKFLGGDMEHTHLVKGLDFALLQKVRAEIASKEKEEE	1203500	1	128.36	119.95	9.94e-07	0.85749	+		1415
Q9HCU8	DNA polymerase delta subunit 4 (DNA polymerase delta subunit p12)	POLD4	S	10	0.93918	________________MGRKRLITDSYPVVKRREGPAGHSKGELAPELGEE	1199480	2	103.74	81.746	6.67e-05	-0.11073	+		11408
O14647	Chromodomain-helicase-DNA-binding protein 2 (CHD-2) (EC 3.6.4.12) (ATP-dependent helicase CHD2)	CHD2	S	1221	0.971624	ASEGKGPGKRRGPTIKISGVQVNVKSIIQHEEEFEMLHKSIPVDPEEKKKY	1198600	1	47.302	41.988	0.0485477	-0.41723	+		7376
Q9Y3U8	60S ribosomal protein L36 (Large ribosomal subunit protein eL36)	RPL36	S	91	0.999712	DKRALKFIKKRVGTHIRAKRKREELSNVLAAMRKAAAKKD___________	1196200	1	166.19	148.98	2.8e-14	0.045861	+		12107
B0QXZ6	Chromobox protein homolog 6	CBX6	S	86	0.988082	ERERELYGPKKRGPKPKTFLLKPSASASSPKLHSSAAVHRLKKDIRRCHRM	1192800	1	76.228	67.818	0.00363244	0.78708	+		6267
Q5JVG2	Zinc finger protein 484	ZNF484	S	820	0.973055	QKIHTKQKPYKCSDLGKALNWKPQLSMPQKSDNGEVECSMPQLWCGDSEGD	1191800	1	41.399	33.644	0.0613922	0.95106	+		9616
O94892	Zinc finger protein 432	ZNF432	S	164	0.903858	SNLSLVNQNKSCEINNSTKFSGDGKSFLHGNYEELYSAAKFSVSTKANSTK	1189300	1	72.2	65.297	0.00112558	-0.3732	+		7621
O60264	SWI/SNF-related matrix-associated actin-dependent regulator of chromatin subfamily A member 5 (SWI/SNF-related matrix-associated actin-dependent regulator of chromatin A5) (EC 3.6.4.-) (Sucrose nonfermenting protein 2 homolog) (hSNF2H)	SMARCA5	S	137	0.973189	KTPTSPLKMKPGRPRIKKDEKQNLLSVGDYRHRRTEQEEDEELLTESSKAT	1176300	1	195.2	178.87	1.22e-15	0.049072	+		7482
H3BSZ2	PR domain-containing protein 11 (Fragment)	PRDM11	S	264	0.960219	QSLSGPGAGGRAPTIVLTAHERAIKSALLTARAGRGFPRAELDGTDSPSTS	1175700	1	124.83	39.623	1.12e-06	-0.51583	+		7044
Q13416	Origin recognition complex subunit 2	ORC2	S	96	0.91694	VEIMGRDVQESLKNGSATGGGNKVYSFQNRKHSEKMAKLASELAKTPQKSV	1172500	1	53.554	33.034	0.00780867	1.0213		+	9063
Q9BSI4	TERF1-interacting nuclear factor 2 (TRF1-interacting nuclear protein 2)	TINF2	S	328	0.942495	PESKEEHAIYTADLAMGTRAASTGKSKSPCQTLGGRALKENPVDLPATEQK	1172200	1	103.74	52.393	6.36e-05	-0.6444	+		6297
P55198	Protein AF-17 (ALL1-fused gene from chromosome 17 protein)	MLLT6	S	435	0.991453	STTTSSSGRARAPSPGDYKSPHVTGSGASAGTHKRMPALSATPVPADETPE	1167800	1	110.53	101.21	4.52e-07	-0.36626		+	5642
Q13573	SNW domain-containing protein 1 (Nuclear protein SkiP) (Nuclear receptor coactivator NCoA-62) (Ski-interacting protein)	SNW1	S	83	0.940438	FGDGGAFPEIHVAQYPLDMGRKKKMSNALAIQVDSEGKIKYDAIARQGQSK	1167600	1	127.76	117.12	1.08e-06	0.25898	+		9115
Q9UGN5	Poly [ADP-ribose] polymerase 2 (PARP-2) (hPARP-2) (EC 2.4.2.30) (ADP-ribosyltransferase diphtheria toxin-like 2) (ARTD2) (DNA ADP-ribosyltransferase PARP2) (EC 2.4.2.-) (NAD(+) ADP-ribosyltransferase 2) (ADPRT-2) (Poly[ADP-ribose] synthase 2) (pADPRT-2) (Protein poly-ADP-ribosyltransferase PARP2) (EC 2.4.2.-)	PARP2	S	281	0.999512	MEMKYNTKKAPLGKLTVAQIKAGYQSLKKIEDCIRAGQHGRALMEACNEFY	1161700	1	73.248	52.728	0.00358797	0.020063		+	6865
P84243	Histone H3.3	H3F3A	D	124	0.999998	AYLVGLFEDTNLCAIHAKRVTIMPKDIQLARRIRGERA_____________	1152300	1	66.994	23.993	0.00746398	-0.025575	+		365
P18583	Protein SON (Bax antagonist selected in saccharomyces 1) (BASS1) (Negative regulatory element-binding protein) (NRE-binding protein) (Protein DBP-5) (SON3)	SON	S	2097	0.927729	KAGVPLPPNLKPAPPPTIEEKVAKKSGGATIEELTEKCKQIAQSKEDDDVI	1150500	1	116.55	73.703	2.45e-06	0.75685	+		7101
P62241	40S ribosomal protein S8 (Small ribosomal subunit protein eS8)	RPS8	S	4	0.937684	______________________MGISRDNWHKRRKTGGKRKPYHKKRKYEL	1149370	2	79.116	67.523	0.00075447	0.49908		+	8659
P02786	Transferrin receptor protein 1 (TR) (TfR) (TfR1) (Trfr) (T9) (p90) (CD antigen CD71) [Cleaved into: Transferrin receptor protein 1, serum form (sTfR)]	TFRC	R	121	1	TECERLAGTESPVREEPGEDFPAARRLYWDDLKRKLSEKLDSTDFTGTIKL	1148090	2	129.96	116.92	0.000213735	0.72463	+		3846
Q52LJ0	Protein FAM98B	FAM98B	S	286	0.998398	SPKTTITMAHLLAAREDLSKIIRTSSGTSREKTACAINKVLMGRVPDRGGR	1147700	2	163.99	146.84	7.53e-15	-0.38668		+	9531
P62753	40S ribosomal protein S6 (Phosphoprotein NP33) (Small ribosomal subunit protein eS6)	RPS6	Y	156	0.98762	RRLGPKRASRIRKLFNLSKEDDVRQYVVRKPLNKEGKKPRTKAPKIQRLVT	1143700	1	82.417	71.302	0.00125194	0.76929	+		13227
P17029	Zinc finger protein with KRAB and SCAN domains 1 (Zinc finger protein 139) (Zinc finger protein 36) (Zinc finger protein KOX18)	ZKSCAN1	S	529	0.947082	LILHRRIHTREKPYKCTKCGKAFTRSSTLTLHHRIHARERASEYSPASLDA	1130000	1	91.906	67.012	0.000209761	-0.29622	+		6292
Q8WTT2	Nucleolar complex protein 3 homolog (NOC3 protein homolog) (Factor for adipocyte differentiation 24) (NOC3-like protein) (Nucleolar complex-associated protein 3-like protein)	NOC3L	H	151	0.99933	KHERIIDKYEKIPRTLQTAPEKELIHLLPIKDKSGIIPQTREKPVTDSNKD	1128940	2	67.032	55.439	0.00691359	-0.65018		+	1541
Q14692	Ribosome biogenesis protein BMS1 homolog (Ribosome assembly protein BMS1 homolog)	BMS1	S	1163	0.990713	AHGVRLKANKDSLYKPILRQKKHFNSLHIPKALQKALPFKNKPKTQAKAGK	1126000	1	55.676	53.278	0.0438429	0.44615	+		9235
Q9UQ84	Exonuclease 1 (hExo1) (EC 3.1.-.-) (Exonuclease I) (hExoI)	EXO1	S	764	0.999759	PGLYKSSSADSLSTTKIKPLGPARASGLSKKPASIQKRKHHNAENKPGLQI	1122000	1	134.25	106.77	1.71e-09	-1.283	+		11988
Q8NDD1	Uncharacterized protein C1orf131	C1orf131	S	288	0.946887	GRIGQVGKFKNGTLILSPVDIKKINSSRVAK____________________	1116640	2	91.906	46.825	0.000296169	0.40059		+	9713
Q86W56	Poly(ADP-ribose) glycohydrolase (EC 3.2.1.143)	PARG	H	413	0.997207	GNISSLNVECRNSKQHGKKDSKITDHFMRLPKAEDRRKEQWETKHQRTERK	1110100	1	111.01	101.69	1.03e-05	0.15473		+	1493
Q6KC79	Nipped-B-like protein (Delangin) (SCC2 homolog)	NIPBL	S	768	0.91571	RPETPKQKNEGRPETPKHRHDNRRDSGKPSTEKKPEVSKHKQDTKSDSPRL	1103900	1	110.39	99.743	1.12e-07	0.47805		+	9868
Q5JVG2	Zinc finger protein 484	ZNF484	S	341	0.944606	SNRQKTPYEGNYYKCSDYGRAFIQKSDLFRCQRIHSGEKPYEYSECEKNLP	1081100	1	98.997	74.966	0.000143464	0.15502	+		9615
P08240	Signal recognition particle receptor subunit alpha (SR-alpha) (Docking protein alpha) (DP-alpha)	SRPRA	C	253	0.982855	SNKSTKSDAPKEKGKKAPRVWELGGCANKEVLDYSTPTTNGTPEAALSEDI	1064200	1	56.404	45.29	0.00734983	-0.3499		+	45
Q9UIG0	Tyrosine-protein kinase BAZ1B (EC 2.7.10.2) (Bromodomain adjacent to zinc finger domain protein 1B) (Williams syndrome transcription factor) (Williams-Beuren syndrome chromosomal region 10 protein) (Williams-Beuren syndrome chromosomal region 9 protein) (hWALp2)	BAZ1B	K	344	0.928045	KKSKTDNSSLSSPLNPKLWCHVHLKKSLSGSPLKVKNSKNSKSPEEHLEEM	1060200	1	100.02	21.868	0.00484035	0.18697	+		2960
Q9UKY7	Protein CDV3 homolog	CDV3	S	216	0.997747	SDTQFPSLQSTAKHVESRKDKEMEKSFEVVRHKNRGRDEVSKNQALKLQLD	1058620	2	52.636	39.6	0.00811799	-0.093097		+	6444
Q93096	Protein tyrosine phosphatase type IVA 1 (EC 3.1.3.48) (PTP(CAAXI)) (Protein-tyrosine phosphatase 4a1) (Protein-tyrosine phosphatase of regenerating liver 1) (PRL-1)	PTP4A1	R	3	0.986838	_______________________MARMNRPAPVEVTYKNMRFLITHNPTNA	1055700	1	66.056	50.115	0.0112856	0.74745	+		5038
P78527	DNA-dependent protein kinase catalytic subunit (DNA-PK catalytic subunit) (DNA-PKcs) (EC 2.7.11.1) (DNPK1) (p460)	PRKDC	C	10	0.923001	________________MAGSGAGVRCSLLRLQETLSAADRCGAALAGHQLI	1055500	1	91.867	58.778	0.000236663	-0.67753	+		71
Q9UF83	Uncharacterized protein DKFZp434B061		S	52	0.998014	LKMTPFRASLTKMESTALLRTLPRASLMRTPTRASLMRTPPRASPTRKPPR	1053600	1	80.688	53.207	0.00194643	1.1981	+		11780
Q9UKT4	F-box only protein 5 (Early mitotic inhibitor 1)	FBXO5	S	331	0.999169	NNKFSPHASTREYVMFRTPLASVQKSAAQTSLKKDAQTKLSNQGDQKGSTY	1051500	1	69.998	43.615	0.00384108	-0.36377		+	11916
Q92541	RNA polymerase-associated protein RTF1 homolog	RTF1	Y	703	0.994795	KALAITSKAPPAKDGAPRRSLNLEDYKKRRGLI__________________	1050800	1	127.12	105.12	1.35e-06	-0.275	+		13358
Q96SQ7	Protein atonal homolog 8 (Class A basic helix-loop-helix protein 21) (bHLHa21) (Helix-loop-helix protein hATH-6) (hATH6)	ATOH8	Y	40	0.984695	VCVKELNGLKKLKRKGKEPARRANGYKTFRLDLEAPEPRAVATNGLRDRTH	1033500	1	53.756	38.613	0.0137025	-0.6925		+	13385
P27635	60S ribosomal protein L10 (Laminin receptor homolog) (Large ribosomal subunit protein uL16) (Protein QM) (Ribosomal protein L10) (Tumor suppressor QM)	RPL10	S	79	0.9955	SDEYEQLSSEALEAARICANKYMVKSCGKDGFHIRVRLHPFHVIRINKMLS	1029900	1	98.997	79.006	0.000148101	-0.56108	+		8059
Q8NCM8	Cytoplasmic dynein 2 heavy chain 1 (Cytoplasmic dynein 2 heavy chain) (Dynein cytoplasmic heavy chain 2) (Dynein heavy chain 11) (hDHC11) (Dynein heavy chain isotype 1B)	DYNC2H1	T	5	0.9998	_____________________MANGTADVRKLFIFTTTQNYFGLMSELWDQ	1022300	1	55.676	26.527	0.0191337	-0.28853		+	12789
P78316	Nucleolar protein 14 (Nucleolar complex protein 14)	NOP14	S	409	0.987448	SNVESEEENEKPAKEQRQTPGKGLISGKERAGKATRDELPYTFAAPESYEE	1020300	1	52.725	31.726	0.0304088	-0.73879	+		6599
Q96T58	Msx2-interacting protein (SMART/HDAC1-associated repressor protein) (SPEN homolog)	SPEN	S	186	0.982996	RTRHYDQDYYRDPRERTLQHGLYYASRSRSPNRFDAHDPRYEPRAREQFTL	1018900	1	61.679	53.454	0.0120196	-0.60247	+		11018
Q7Z422-2	SUZ domain-containing protein 1 (Putative MAPK-activating protein PM18/PM20/PM22)	SZRD1	S	4	0.941333	______________________MRRSLRAGKRRQTAGKSKSPPKVPIVIQD	1006800	1	79.116	67.523	0.000683242	-0.5883		+	10031
Q9UGN5	Poly [ADP-ribose] polymerase 2 (PARP-2) (hPARP-2) (EC 2.4.2.30) (ADP-ribosyltransferase diphtheria toxin-like 2) (ARTD2) (DNA ADP-ribosyltransferase PARP2) (EC 2.4.2.-) (NAD(+) ADP-ribosyltransferase 2) (ADPRT-2) (Poly[ADP-ribose] synthase 2) (pADPRT-2) (Protein poly-ADP-ribosyltransferase PARP2) (EC 2.4.2.-)	PARP2	Y	279	0.918798	MMMEMKYNTKKAPLGKLTVAQIKAGYQSLKKIEDCIRAGQHGRALMEACNE	1003900	1	49.358	28.838	0.0142506	0.38494		+	13074
Q9P0L2	Serine/threonine-protein kinase MARK1 (EC 2.7.11.1) (EC 2.7.11.26) (MAP/microtubule affinity-regulating kinase 1) (PAR1 homolog c) (Par-1c) (Par1c)	MARK1	S	34	0.906034	TVNERDTENHTSVDGYTEPHIQPTKSSSRQNIPRCRNSITSATDEQPHIGN	1000400	1	58.917	42.246	0.00859492	-0.90114	+		5748
P32780	General transcription factor IIH subunit 1 (Basic transcription factor 2 62 kDa subunit) (BTF2 p62) (General transcription factor IIH polypeptide 1) (TFIIH basal transcription factor complex p62 subunit)	GTF2H1	S	294	0.995588	LTALEDKPLDEGYGISSVPSASNSKSIKENSNAAIIKRFNHHSAMVLAAGL	993590	1	121.05	105.9	9.8e-07	-0.71542	+		6613
O96028	Histone-lysine N-methyltransferase NSD2 (EC 2.1.1.43) (Multiple myeloma SET domain-containing protein) (MMSET) (Nuclear SET domain-containing protein 2) (Protein trithorax-5) (Wolf-Hirschhorn syndrome candidate 1 protein)	NSD2	S	555	0.99733	KRIQDPTEDAEAEDTPRKRLRTDKHSLRKRDTITDKTARTSSYKAMEAASS	991870	1	143.61	128.45	3.85e-09	0.32073		+	7673
Q13823	Nucleolar GTP-binding protein 2 (Autoantigen NGP-1)	GNL2	Y	44	0.995693	TNPDRVQGAGGQNMRDRATIRRLNMYRQKERRNSRGKIIKPLQYQSTVASG	983390	1	73.039	43.89	0.0054158	-1.3702	+		13277
O76021	Ribosomal L1 domain-containing protein 1 (CATX-11) (Cellular senescence-inhibited gene protein) (Protein PBK1)	RSL1D1	S	400	0.972776	TPANEKVEIQKHATGKKSPAKSPNPSTPRGKKRKALPASETPKAAESETPG	981970	1	51.346	38.309	0.0132316	1.7785		+	7607
Q8TDD1	ATP-dependent RNA helicase DDX54 (EC 3.6.4.13) (ATP-dependent RNA helicase DP97) (DEAD box RNA helicase 97 kDa) (DEAD box protein 54)	DDX54	S	743	0.999999	DEAQNLTRGRQQLKWDRKKKRFVGQSGQEDKKKIKTESGRYISSSYKRDLY	981380	2	122.52	99.83	1.42e-07	-0.22998		+	10546
Q7Z4H7	HAUS augmin-like complex subunit 6	HAUS6	E	493	0.999984	VSSSDRNSVTVLEKDTKMGTPKEKNEAISKKIPEFEVENSPLSDVAKNTES	980160	1	67.032	31.737	0.00485226	0.40671		+	884
Q5UIP0	Telomere-associated protein RIF1 (Rap1-interacting factor 1 homolog)	RIF1	S	1030	0.943011	KRDSFLAQTKNKKENMKPAAKLKLESSSLKVKGEILLEEEKSTDFVFIPPE	979240	1	94.262	58.967	0.000157138	1.1759	+		9726
P05783	Keratin, type I cytoskeletal 18 (Cell proliferation-inducing gene 46 protein) (Cytokeratin-18) (CK-18) (Keratin-18) (K18)	KRT18	S	323	0.995719	ELRRTVQSLEIDLDSMRNLKASLENSLREVEARYALQMEQLNGILLHLESE	962130	1	125.82	103.13	7.88e-07	2.1801	+		7724
Q9NQX6	Zinc finger protein 331 (C2H2-like zinc finger protein rearranged in thyroid adenomas) (Zinc finger protein 361) (Zinc finger protein 463)	ZNF331	S	421	0.911005	SSLVKHERIHTGVKPYGCTECGKSFSHGHQLTQHQKTHSGAKSYECKECGK	950290	1	141.48	121.27	8.19e-10	2.2812	+		11452
Q9UBP0	Spastin (EC 5.6.1.1) (Spastic paraplegia 4 protein)	SPAST	S	245	0.923986	CRNGHLQSESGAVPKRKDPLTHTSNSLPRSKTVMKTGSAGLSGHHRAPSYS	948530	1	50.354	39.709	0.00733748	-0.021471		+	6058
Q15699	ALX homeobox protein 1 (Cartilage homeoprotein 1) (CART-1)	ALX1	S	306	0.949061	FTDSLLTGATNGHAFETKPEFERRSSSIAVLRMKAKEHTANISWAM_____	948360	1	107.43	68.638	1.5e-05	-0.022937	+		9428
Q8WW12	PEST proteolytic signal-containing nuclear protein (PCNP) (PEST-containing nuclear protein)	PCNP	D	138	0.981818	FNEDEDSEPEEMPPEAKMRMKNIGRDTPTSAGPNSFNKGKHGFSDNQKLWE	946270	1	74.611	42.316	0.0319018	0.22496	+		472
Q9BQ39	ATP-dependent RNA helicase DDX50 (EC 3.6.4.13) (DEAD box protein 50) (Gu-beta) (Nucleolar protein Gu2)	DDX50	S	113	0.948016	SHKSRRKDLPNGDIDEYEKKSKRVSSLDTSTHKSSDNKLEETLTREQKEGA	945690	1	116.73	101.58	1.05e-06	0.65688		+	11064
P61604	10 kDa heat shock protein, mitochondrial (Hsp10) (10 kDa chaperonin) (Chaperonin 10) (CPN10) (Early-pregnancy factor) (EPF)	HSPE1	S	51	0.996537	VTKGGIMLPEKSQGKVLQATVVAVGSGSKGKGGEIQPVSVKVGDKVLLPEY	942170	1	56.548	49.285	0.0192927	-0.42519	+		8648
P27448	MAP/microtubule affinity-regulating kinase 3 (EC 2.7.11.1) (C-TAK1) (cTAK1) (Cdc25C-associated protein kinase 1) (ELKL motif kinase 2) (EMK-2) (Protein kinase STK10) (Ser/Thr protein kinase PAR-1) (Par-1a) (Serine/threonine-protein kinase p78)	MARK3	S	410	0.905057	AKVRPSSDLNNSTGQSPHHKVQRSVSSSQKQRRYSDHAGPAIPSVVAYPKR	936360	1	61.962	50.369	0.00755979	-0.42702		+	5850
Q8IV48	3'-5' exoribonuclease 1 (EC 3.1.-.-) (3'-5' exonuclease ERI1) (Eri-1 homolog) (Histone mRNA 3'-end-specific exoribonuclease) (Histone mRNA 3'-exonuclease 1) (Protein 3'hExo) (HEXO)	ERI1	S	263	0.914573	FLNIQCQLSRLKYPPFAKKWINIRKSYGNFYKVPRSQTKLTIMLEKLGMDY	933430	1	64.265	46.206	0.00750297	0.20301	+		10198
Q92547	DNA topoisomerase 2-binding protein 1 (DNA topoisomerase II-beta-binding protein 1) (TopBP1) (DNA topoisomerase II-binding protein 1)	TOPBP1	S	2	0.924111	________________________MSRNDKEPFFVKFLKSSDNSKCFFKAL	918140	1	79.474	70.152	0.00210422	-1.519	+		6118
Q9NXH9	tRNA (guanine(26)-N(2))-dimethyltransferase (EC 2.1.1.216) (tRNA 2,2-dimethylguanosine-26 methyltransferase) (tRNA(guanine-26,N(2)-N(2)) methyltransferase) (tRNA(m(2,2)G26)dimethyltransferase)	TRMT1	H	471	0.999853	YTLDQLSSTIHCNTPSLLQLRSALLHADFRVSLSHACKNAVKTDAPASALW	917410	1	105.39	66.599	6.79e-05	0.42853	+		1613
P29084	Transcription initiation factor IIE subunit beta (TFIIE-beta) (General transcription factor IIE subunit 2)	GTF2E2	H	276	0.97894	KKVAPIQRRKKPASQKKRRFKTHNEHLAGVLKDYSDITSSK__________	907310	1	79.474	69.102	0.00060425	-0.22659		+	1310
Q8TDD1	ATP-dependent RNA helicase DDX54 (EC 3.6.4.13) (ATP-dependent RNA helicase DP97) (DEAD box RNA helicase 97 kDa) (DEAD box protein 54)	DDX54	H	840	0.999999	PAGRVRPELKTKQQILKQRRRAQKLHFLQRGGLKQLSARNRRRVQELQQGA	904420	2	111.01	86.977	1.72e-05	0.022177		+	1536
O43290	U4/U6.U5 tri-snRNP-associated protein 1 (SNU66 homolog) (hSnu66) (Squamous cell carcinoma antigen recognized by T-cells 1) (SART-1) (hSART-1) (U4/U6.U5 tri-snRNP-associated 110 kDa protein) (allergen Hom s 1)	SART1	S	792	1	GTVALLQEKQKAQKTPYIVLSGSGKSMNANTITK_________________	902550	1	119.57	106.53	2.06e-06	-0.34213	+		7443
Q9P2B7	Cilia- and flagella-associated protein 97	CFAP97	S	409	0.91986	VRQIDRENQRLLKELSRQAEKPGSKSTIPRSADHPPKLYHSALNRQKEQQR	893350	1	74.464	60.655	0.000780122	0.48141		+	11713
Q15233	Non-POU domain-containing octamer-binding protein (NonO protein) (54 kDa nuclear RNA- and DNA-binding protein) (55 kDa nuclear protein) (DNA-binding p52/p100 complex, 52 kDa subunit) (NMT55) (p54(nrb)) (p54nrb)	NONO	C	145	0.92461	TLAEIAKVELDNMPLRGKQLRVRFACHSASLTVRNLPQYVSNELLEEAFSV	888850	1	79.474	44.179	0.0032346	0.74345	+		82
P31327	Carbamoyl-phosphate synthase [ammonia], mitochondrial (EC 6.3.4.16) (Carbamoyl-phosphate synthetase I) (CPSase I)	CPS1	S	835	0.940019	QKALRMCHPSIEGFTPRLPMNKEWPSNLDLRKELSEPSSTRIYAIAKAIDD	878550	1	85.212	68.541	0.000376657	-1.3219	+		8102
Q9UBC1	NF-kappa-B inhibitor-like protein 1 (Inhibitor of kappa B-like protein) (I-kappa-B-like protein) (IkappaBL) (Nuclear factor of kappa light polypeptide gene enhancer in B-cells inhibitor-like 1)	NFKBIL1	S	42	0.941369	VCRPKSSMASTSRRQRRERRFRRYLSAGRLVRAQALLQRHPGLDVDAGQPP	876430	1	79.116	40.324	0.00172856	-0.013299	+		5822
Q96EZ8	Microspherule protein 1 (58 kDa microspherule protein) (Cell cycle-regulated factor p78) (INO80 complex subunit J) (MCRS2)	MCRS1	S	47	0.952783	SEDEESLAGQKRASSQALGTIPKRRSSSRFIKRKKFDDELVESSLAKSSTR	873960	1	105.39	92.601	4.24e-05	0.19187		+	6779
O94761	ATP-dependent DNA helicase Q4 (EC 3.6.4.12) (DNA helicase, RecQ-like type 4) (RecQ4) (RTS) (RecQ protein-like 4)	RECQL4	S	371	0.93772	ARHDRGNYVRLNMKQKHYVRGRALRSRLLRKQAWKQKWRKKGECFGGGGAT	872810	1	79.116	20.199	0.00198378	1.6493	+		5742
Q9NZT2	Opioid growth factor receptor (OGFr) (Protein 7-60) (Zeta-type opioid receptor)	OGFR	S	299	0.902392	AWEHFRPRCKFVWGPQDKLRRFKPSSLPHPLEGSRKVEEEGSPGDPDHEAS	872340	1	76.228	60.287	0.00363244	-1.0792	+		5741
Q9NYH9	U3 small nucleolar RNA-associated protein 6 homolog (Hepatocellular carcinoma-associated antigen 66) (Multiple hat domains protein)	UTP6	S	343	0.999885	KTLPTEAMWKCYITFCLERFTKKSNSGFLRGKRLERTMTVFRKAHELKLLS	871660	2	86.794	76.422	0.000205636	-0.11114		+	11658
P18754-2	Regulator of chromosome condensation (Cell cycle regulatory protein) (Chromosome condensation protein 1)	RCC1	S	20	0.921947	______MSPKRIAKRRSPPADAIPKSKKVKDTRAAASRRVPGARSCQGACG	870290	1	86.833	57.684	0.00117631	-0.81339	+		7960
Q9BRU9	rRNA-processing protein UTP23 homolog	UTP23	H	170	0.905702	MVLDKPSPKTIAFVKAVESGQLVSVHEKESIKHLKEEQGLVKNTEQSRRKK	870050	1	70.908	48.222	0.00307853	0.94437		+	1578
Q969W3	Protein FAM104A	FAM104A	H	62	0.920434	GGGRGGRRNTTPSVPSLRGAAPRSFHPPAAMSERLRPRKRRRNGNEEDNHL	866450	1	68.224	49.784	0.01397	0.0055281	+		1189
Q9UQ80	Proliferation-associated protein 2G4 (Cell cycle protein p38-2G4 homolog) (hG4-1) (ErbB3-binding protein 1)	PA2G4	S	360	0.954293	SGPFEPDLYKSEMEVQDAELKALLQSSASRKTQKKKKKKASKTAENATSGE	862460	1	67.169	44.932	0.00477794	-2.0879		+	11987
Q9GZU8	PSME3-interacting protein (NEFA-interacting nuclear protein NIP30) (PA28G-interacting protein)	FAM192A	S	17	0.942468	_________MDGGDDGNLIIKKRFVSEAELDERRKRRQEEWEKVRKPEDPE	855950	1	115.71	104.13	8.49e-07	0.584		+	7012
Q00341	Vigilin (High density lipoprotein-binding protein) (HDL-binding protein)	HDLBP	S	887	0.931226	RIQEIIEDLEAQVTLECAIPQKFHRSVMGPKGSRIQQITRDFSVQIKFPDR	853520	1	67.032	55.439	0.00619975	0.93433		+	5551
Q8IXZ2	Zinc finger CCCH domain-containing protein 3 (Smad-interacting CPSF-like factor)	ZC3H3	S	405	0.983857	KASSPSASSSSSFRWQSEASSKDHASQLSPVLSRSPSGDRPAVGHSGLKPL	852500	1	53.756	43.385	0.0140106	0.75553	+		10248
O43290	U4/U6.U5 tri-snRNP-associated protein 1 (SNU66 homolog) (hSnu66) (Squamous cell carcinoma antigen recognized by T-cells 1) (SART-1) (hSART-1) (U4/U6.U5 tri-snRNP-associated 110 kDa protein) (allergen Hom s 1)	SART1	S	42	0.931486	TAAAGTGGATEQPPRHREHKKHKHRSGGSGGSGGERRKRSRERGGERGSGR	849070	1	103.55	86.709	7.26e-05	0.24539	+		7441
P47914	60S ribosomal protein L29 (Cell surface heparin-binding protein HIP) (Large ribosomal subunit protein eL29)	RPL29	C	119	0.986247	DRLAYIAHPKLGKRARARIAKGLRLCRPKAKAKAKAKDQTKAQAAAPASVP	846920	1	50.04	50.04	0.0578612	-0.094146		+	8
Q96J84	Kin of IRRE-like protein 1 (Kin of irregular chiasm-like protein 1) (Nephrin-like protein 1)	KIRREL1	R	377	0.999995	NSNQLLLKSVTQADAGTYTCRAIVPRIGVAEREVPLYVNGPPIISSEAVQY	841810	1	57.59	50.686	0.0211625	-0.24352	+		3303
P46776	60S ribosomal protein L27a (Large ribosomal subunit protein uL15)	RPL27A	S	130	0.941369	RSGYYKVLGKGKLPKQPVIVKAKFFSRRAEEKIKSVGGACVLVA_______	838260	1	79.116	69.794	0.00075447	-0.062715		+	8409
Q96JM3	Chromosome alignment-maintaining phosphoprotein 1 (Zinc finger protein 828)	CHAMP1	S	566	0.999937	ASPEARKRALFPEPRKHALFPELPKSALFSESQKAVELGDELQIDAIDDQK	830790	1	87.476	58.327	0.0185282	-0.46692	+		10856
Q9NP58	ATP-binding cassette sub-family B member 6, mitochondrial (Mitochondrial ABC transporter 3) (Mt-ABC transporter 3) (P-glycoprotein-related protein) (Ubiquitously-expressed mammalian ABC half transporter)	ABCB6	R	584	0.999865	IDMENMFDLLKEETEVKDLPGAGPLRFQKGRIEFENVHFSYADGRETLQDV	824370	2	55.064	38.393	0.0351033	0.58377	+		3599
Q96PZ0	Pseudouridylate synthase 7 homolog (EC 5.4.99.-)	PUS7	S	127	0.999888	ADMMKHGLTEADVGITKFVSSHQGFSGILKERYSDFVVHEIGKDGRISHLN	816820	1	59.908	55.207	0.016231	0.51307	+		10955
Q14119	Vascular endothelial zinc finger 1 (Putative transcription factor DB1) (Zinc finger protein 161)	VEZF1	S	297	0.999906	TKDRLRTHMVRHEGKVSCNICGKLLSAAYITSHLKTHGQSQSINCNTCKQG	812810	2	61.691	52.369	0.0143259	0.12997	+		7214
Q86U86-3	Protein polybromo-1 (hPB1) (BRG1-associated factor 180) (BAF180) (Polybromo-1D)	PBRM1	S	295	0.990055	FKDANSIKKIFYMKKAEIEHHEMAKSSLRMSNKRAVQGGRLSAITMALQYG	811930	1	69.383	52.144	0.00247401	0.66308		+	10126
Q9Y2W1	Thyroid hormone receptor-associated protein 3 (BCLAF1 and THRAP3 family member 2) (Thyroid hormone receptor-associated protein complex 150 kDa component) (Trap150)	THRAP3	Y	526	0.990332	KEDRGKRSEGGHRGFVPEKNFRVTAYKAVQEKSSSPPPRKTSESRDKLGAK	801230	1	49.358	37.765	0.0157584	-0.65731		+	13439
P21291	Cysteine and glycine-rich protein 1 (Cysteine-rich protein 1) (CRP) (CRP1) (Epididymis luminal protein 141) (HEL-141)	CSRP1	H	191	0.903905	YCKGCYAKNFGPKGFGFGQGAGALVHSE_______________________	790450	1	72.2	66.475	0.00124558	1.0787		+	1299
Q8WWQ0	PH-interacting protein (PHIP) (DDB1- and CUL4-associated factor 14) (IRS-1 PH domain-binding protein) (WD repeat-containing protein 11)	PHIP	S	1734	0.996127	KNRGGRKPKRKMKTQKLDADLLVPASVKVLRRSNRKKIDDPIDEEEEFEEL	783100	1	53.237	53.237	0.0218839	-0.51191	+		10631
Q96QE3	ATPase family AAA domain-containing protein 5 (Chromosome fragility-associated gene 1 protein)	ATAD5	S	597	0.9305	IKLTQSKAESEASLLNVSTPKSTRRSGRISSTPTTETIRGIDSDDVQDNSQ	778210	1	208.43	199.23	6.17e-22	-0.083473	+		10977
P41236	Protein phosphatase inhibitor 2 (IPP-2)	PPP1R2	S	7	0.970093	___________________MAASTASHRPIKGILKNKTSTTSSMVASAEQP	768690	1	61.679	55.644	0.00678937	0.30029		+	6477
Q96L58	Beta-1,3-galactosyltransferase 6 (Beta-1,3-GalTase 6) (Beta3Gal-T6) (Beta3GalT6) (EC 2.4.1.134) (GAG GalTII) (Galactosyltransferase II) (Galactosylxylosylprotein 3-beta-galactosyltransferase) (UDP-Gal:betaGal beta 1,3-galactosyltransferase polypeptide 6)	B3GALT6	R	295	0.967208	GCSNQYLVTHKQSLEDMLEKHATLAREGRLCKREVQLRLSYVYDWSAPPSQ	764470	1	63.816	47.438	0.00606061	1.3705		+	5077
Q8TF01	Arginine/serine-rich protein PNISR (PNN-interacting serine/arginine-rich protein) (SR-related protein) (SR-rich protein) (Serine/arginine-rich-splicing regulatory protein 130) (SRrp130) (Splicing factor, arginine/serine-rich 130) (Splicing factor, arginine/serine-rich 18)	PNISR	S	706	0.965985	DKEREREQDKRKEKQKREEKDFKFSSQDDRLKRKRESERTFSRSGSISVKI	762850	1	63.816	53.172	0.0112923	-0.59168	+		10553
P51587	Breast cancer type 2 susceptibility protein (Fanconi anemia group D1 protein)	BRCA2	S	504	0.920134	DCILAVKQAISGTSPVASSFQGIKKSIFRIRESPKETFNASFSGHMTDPNF	762640	1	61.962	56.649	0.00755979	-0.45729		+	8530
Q7KZI7	Serine/threonine-protein kinase MARK2 (EC 2.7.11.1) (EC 2.7.11.26) (ELKL motif kinase 1) (EMK-1) (MAP/microtubule affinity-regulating kinase 2) (PAR1 homolog) (PAR1 homolog b) (Par-1b) (Par1b)	MARK2	S	595	0.914526	PSAHNISSSGGAPDRTNFPRGVSSRSTFHAGQLRQVRDQQNLPYGVTPASP	761730	1	58.917	38.927	0.00986394	0.68661	+		6543
Q9UKJ3	G patch domain-containing protein 8	GPATCH8	S	62	0.955415	PIESDNIGHRLLQKHGWKLGQGLGKSLQGRTDPIPIVVKYDVMGMGRMEME	760430	1	47.302	43.585	0.0184851	-0.7633		+	7234
P26447	Protein S100-A4 (Calvasculin) (Metastasin) (Placental calcium-binding protein) (Protein Mts1) (S100 calcium-binding protein A4)	S100A4	S	44	0.967599	YSGKEGDKFKLNKSELKELLTRELPSFLGKRTDEAAFQKLMSNLDSNRDNE	760110	1	41.399	33.275	0.039577	0.27834		+	8049
Q8IUD2	ELKS/Rab6-interacting/CAST family member 1 (ERC-1) (Rab6-interacting protein 2)	ERC1	S	94	0.979473	SGPMYLSDHENVGSETPKSTMTLGRSGGRLPYGVRMTAMGSSPNIASSGVA	753540	2	64.265	45.825	0.00750297	0.70399	+		5982
Q13129	Zinc finger protein Rlf (Rearranged L-myc fusion gene protein) (Zn-15-related protein)	RLF	S	837	0.943924	YYSKIEYQNHLSMHNVENSNGDIKKSVKLEESATGEKQDCINQPHLLNQTD	750990	1	109.71	91.275	1.87e-06	0.89378	+		9010
P61956	Small ubiquitin-related modifier 2 (SUMO-2) (HSMT3) (SMT3 homolog 2) (SUMO-3) (Sentrin-2) (Ubiquitin-like protein SMT3B) (Smt3B)	SUMO2	H	17	0.924772	_________MADEKPKEGVKTENNDHINLKVAGQDGSVVQFKIKRHTPLSK	750870	2	75.213	51.183	0.000536255	3.5233		+	1369
P27448	MAP/microtubule affinity-regulating kinase 3 (EC 2.7.11.1) (C-TAK1) (cTAK1) (Cdc25C-associated protein kinase 1) (ELKL motif kinase 2) (EMK-2) (Protein kinase STK10) (Ser/Thr protein kinase PAR-1) (Par-1a) (Serine/threonine-protein kinase p78)	MARK3	S	598	0.931735	RTATYNGPPASPSLSHEATPLSQTRSRGSTNLFSKLTSKLTRRNMSFRFIK	732050	1	85.212	68.541	0.000348004	0.71497	+		5848
Q9Y3M9	Zinc finger protein 337	ZNF337	S	277	0.929561	LRHQRTHSGEKPFLCKVCGRGYTSKSYLTVHERTHTGEKPYECQECGRRFN	730860	1	64.803	39.909	0.00640943	-0.41342	+		12106
Q8NB50	Zinc finger protein 62 homolog (Zfp-62)	ZFP62	S	265	0.998045	LDQHKRIHTGEKPYECGECGKAFRNSSGLRVHKRIHTGEKPYECDICGKTF	716470	1	74.464	69.764	0.000780122	1.061		+	10398
O14974	Protein phosphatase 1 regulatory subunit 12A (Myosin phosphatase-targeting subunit 1) (Myosin phosphatase target subunit 1) (Protein phosphatase myosin-binding subunit)	PPP1R12A	S	198	0.979716	EERIMLRDARQWLNSGHINDVRHAKSGGTALHVAAAKGYTEVLKLLIQAGY	714280	1	55.064	44.692	0.0267808	-0.85491	+		7386
P06899	Histone H2B type 1-J (Histone H2B.1) (Histone H2B.r) (H2B/r)	HIST1H2BJ	K	12	0.981196	______________MPEPAKSAPAPKKGSKKAVTKAQKKDGKKRKRSRKES	712940	1	93.096	78.305	0.000148396	0.68147	+		2085
P53671-3	LIM domain kinase 2 (LIMK-2) (EC 2.7.11.1)	LIMK2	S	681	0.993717	LVDCYKPTEAFISGLLDKIRAMQKLSTPQKK____________________	709200	1	59.641	31.534	0.00438818	0.15365		+	6335
P07910	Heterogeneous nuclear ribonucleoproteins C1/C2 (hnRNP C1/C2)	HNRNPC	S	209	0.912728	KSGKLKGDDLQAIKKELTQIKQKVDSLLENLEKIEKEQSKQAVEMKNDKSE	705820	1	74.464	48.991	0.00532639	0.29258	+		6318
Q9NQX6	Zinc finger protein 331 (C2H2-like zinc finger protein rearranged in thyroid adenomas) (Zinc finger protein 361) (Zinc finger protein 463)	ZNF331	S	396	0.987071	TQHERIHTGETPYKCKECGKAFIYGSSLVKHERIHTGVKPYGCTECGKSFS	701940	1	91.867	81.795	0.000239395	1.2937	+		11447
Q96JF6	Zinc finger protein 594 (Zinc finger protein HZF18)	ZNF594	S	223	0.936002	LVRHKQIHSGGNPYECKECGKAFKGSSNLVLHQRIHSRGKPYLCNKCGKAF	699140	2	103.55	84.303	7.26e-05	0.74384	+		10847
P48643	T-complex protein 1 subunit epsilon (TCP-1-epsilon) (CCT-epsilon)	CCT5	H	505	0.978695	RQVKEMNPALGIDCLHKGTNDMKQQHVIETLIGKKQQISLATQMVRMILKI	696810	1	47.603	38.281	0.023087	-0.12375		+	1339
Q92917	G-patch domain and KOW motifs-containing protein (G-patch domain-containing protein 5) (Protein MOS2 homolog) (Protein T54)	GPKOW	S	347	0.917125	LYIQQDNSERKRKHLPDRQDGPAAKSEKAAPRSQHWLHRDLRVRFVDNMYK	696390	1	104.22	84.015	7.49e-07	0.057117		+	10761
Q8IY81	pre-rRNA 2'-O-ribose RNA methyltransferase FTSJ3 (EC 2.1.1.-) (Protein ftsJ homolog 3) (Putative rRNA methyltransferase 3)	FTSJ3	Y	786	0.999741	RKKAEAVVNTVDISEREKVAQLRSLYKKAGLGKEKRHVTYVVAKKGVGRKV	692070	1	91.906	73.467	0.000471121	0.26074		+	13327
P60484-2	Phosphatidylinositol 3,4,5-trisphosphate 3-phosphatase and dual-specificity protein phosphatase PTEN (EC 3.1.3.16) (EC 3.1.3.48) (EC 3.1.3.67) (Mutated in multiple advanced cancers 1) (Phosphatase and tensin homolog)	PTEN	S	143	0.935884	RRSSHYPAAVQSQAAAERGASATAKSRAISILQKKPRHQQLLPSLSSFFFS	689670	2	85.265	56.116	0.000255058	0.14631	+		8628
Q13433	Zinc transporter ZIP6 (Estrogen-regulated protein LIV-1) (Solute carrier family 39 member 6) (Zrt- and Irt-like protein 6) (ZIP-6)	SLC39A6	R	234	0.947286	RPGKLFPKDVSSSTPPSVTSKSRVSRLAGRKTNESVSEPRKGFMYSRNTNE	682840	1	97.798	79.174	9.5e-05	-1.4389		+	4456
Q15014	Mortality factor 4-like protein 2 (MORF-related gene X protein) (Protein MSL3-2) (Transcription factor-like protein MRGX)	MORF4L2	S	39	0.918638	QSAEEENFKKPTRSNMQRSKMRGASSGKKTAGPQQKNLEPALPGRWGGRSA	681830	1	55.676	47.81	0.0157989	0.53822	+		9289
P07900	Heat shock protein HSP 90-alpha (Heat shock 86 kDa) (HSP 86) (HSP86) (Lipopolysaccharide-associated protein 2) (LAP-2) (LPS-associated protein 2) (Renal carcinoma antigen NY-REN-38)	HSP90AA1	S	453	0.923506	AEDKENYKKFYEQFSKNIKLGIHEDSQNRKKLSELLRYYTSASGDEMVSLK	681250	1	85.676	76.354	0.000160923	0.60132		+	7764
P62316	Small nuclear ribonucleoprotein Sm D2 (Sm-D2) (snRNP core protein D2)	SNRPD2	S	80	0.908598	RVKAFDRHCNMVLENVKEMWTEVPKSGKGKKKSKPVNKDRYISKMFLRGDS	681010	1	57.59	51.555	0.014068	-0.40786	+		8669
O15042	U2 snRNP-associated SURP motif-containing protein (140 kDa Ser/Arg-rich domain protein) (U2-associated protein SR140)	U2SURP	S	90	0.964095	CDSPHQNLSRPLLENKLKAFSIGKMSTAKRTLSKKEQEELKKKEDEKAAAE	677670	1	47.603	36.009	0.0413178	0.3443	+		6530
Q9Y508	E3 ubiquitin-protein ligase RNF114 (EC 2.3.2.27) (RING finger protein 114) (RING-type E3 ubiquitin transferase RNF114) (Zinc finger protein 228) (Zinc finger protein 313)	RNF114	R	76	0.980265	ACLQECLKPKKPVCGVCRSALAPGVRAVELERQIESTETSCHGCRKNFFLS	674200	2	56.404	28.923	0.0310755	0.18451	+		5504
Q14692	Ribosome biogenesis protein BMS1 homolog (Ribosome assembly protein BMS1 homolog)	BMS1	H	1165	0.986541	GVRLKANKDSLYKPILRQKKHFNSLHIPKALQKALPFKNKPKTQAKAGKVP	672250	1	45.081	39.046	0.0345877	-0.36716		+	1432
Q9H0G5	Nuclear speckle splicing regulatory protein 1 (Coiled-coil domain-containing protein 55) (Nuclear speckle-related protein 70) (NSrp70)	NSRP1	Y	148	0.998018	EKKIQREREMEKGEFDDKEAFVTSAYKKKLQERAEEEEREKRAAALEACLD	671430	2	124.83	98.451	1.68e-06	-0.68597	+		12993
O75400	Pre-mRNA-processing factor 40 homolog A (Fas ligand-associated factor 1) (Formin-binding protein 11) (Formin-binding protein 3) (Huntingtin yeast partner A) (Huntingtin-interacting protein 10) (HIP-10) (Huntingtin-interacting protein A) (Renal carcinoma antigen NY-REN-6)	PRPF40A	S	234	0.993725	WAKPKELEDLEGYQNTIVAGSLITKSNLHAMIKAEESSKQEECTTTSTAPV	669530	1	60.788	34.404	0.00537084	0.13336		+	6177
Q13601	KRR1 small subunit processome component homolog (HIV-1 Rev-binding protein 2) (KRR-R motif-containing protein 1) (Rev-interacting protein 1) (Rip-1)	KRR1	S	221	0.999998	FSGLKEVRKVVLDTMKNIHPIYNIKSLMIKRELAKDSELRSQSWERFLPQF	668480	1	111.82	78.727	2.8e-06	-0.55157	+		9120
Q96IF1	LIM domain-containing protein ajuba	AJUBA	S	39	0.999154	KFGRRKGESSRSGSDGTPGPGKGRLSGLGGPRKSGPRGATGGPGDEPLEPA	667990	1	80.438	65.178	0.000179984	0.25776		+	10844
Q13416	Origin recognition complex subunit 2	ORC2	Y	95	0.916846	YVEIMGRDVQESLKNGSATGGGNKVYSFQNRKHSEKMAKLASELAKTPQKS	665410	2	58.167	37.647	0.00888457	0.48629		+	13275
Q9Y3B9	RRP15-like protein (Ribosomal RNA-processing protein 15)	RRP15	S	206	0.956987	QKNVDEKVKEAGSSMRKRAKLISTVSKKDFISVLRGMDGSTNETASSRKKP	660730	1	44.377	21.358	0.0229923	-0.79392		+	12097
P49916	DNA ligase 3 (EC 6.5.1.1) (DNA ligase III) (Polydeoxyribonucleotide synthase [ATP] 3)	LIG3	S	186	0.910054	TELEGWEELEDNEKEQITQHIADLSSKAAGTPKKKAVVQAKLTTTGQVTSP	660670	1	70.028	55.129	0.00941414	0.89836	+		8501
P16104	Histone H2AX (H2a/x) (Histone H2A.X)	H2AFX	S	122	0.947081	LLGGVTIAQGGVLPNIQAVLLPKKTSATVGPKAPSGGKKATQASQEY____	656320	1	91.906	84.041	0.000296169	0.016567		+	7900
Q8WY36	HMG box transcription factor BBX (Bobby sox homolog) (HMG box-containing protein 2)	BBX	S	739	0.999906	PVPRKKKKTGNVSSEPTKTSKGPFQSQKKNLFHKIVSKYKHKKEKPNVPEK	644420	1	60.788	37.769	0.00479653	-0.53308		+	10636
Q6PID6	Tetratricopeptide repeat protein 33 (TPR repeat protein 33) (Osmosis-responsive factor)	TTC33	S	3	0.998884	_______________________MASFGWKRKIGEKVSKVTSQQFEAEAAD	643930	1	42.914	29.877	0.0361028	-0.82874	+		9921
Q15723	ETS-related transcription factor Elf-2 (E74-like factor 2) (New ETS-related factor)	ELF2	S	343	0.912954	KSLERVSLSAESLLKAASSVRSGKNSSPINCSRAEKGVARVVNITSPGHDA	643580	1	74.92	59.776	0.000491413	-0.41861		+	9432
P52803	Ephrin-A5 (AL-1) (EPH-related receptor tyrosine kinase ligand 7) (LERK-7)	EFNA5	R	173	0.921264	RRSCLKLKVFVRPTNSCMKTIGVHDRVFDVNDKVENSLEPADDTVHESAEP	641370	1	50.305	43.401	0.029772	-0.012133		+	3105
Q9Y3M9	Zinc finger protein 337	ZNF337	S	390	0.985108	THQRTHSGEKPFACRQCKQSFSVKGSLLRHQRTHSGEKPFVCKDCERSFSQ	636650	1	61.679	52.357	0.0104733	-0.20233	+		12100
O00566	U3 small nucleolar ribonucleoprotein protein MPP10 (M phase phosphoprotein 10)	MPHOSPH10	H	677	0.999129	DQVKMQINDAKKTEKKKKKRQDISVHKLKL_____________________	633620	1	67.032	64.988	0.00711155	0.27805		+	1203
P62314	Small nuclear ribonucleoprotein Sm D1 (Sm-D1) (Sm-D autoantigen) (snRNP core protein D1)	SNRPD1	S	11	0.951961	_______________MKLVRFLMKLSHETVTIELKNGTQVHGTITGVDVSM	625550	1	116.73	93.608	1.7e-06	0.56789	+		8668
Q86XK2	F-box only protein 11 (Protein arginine N-methyltransferase 9) (Vitiligo-associated protein 1) (VIT-1)	FBXO11	S	140	0.973685	TKNSMEGASTSTTENFGHRAKRARVSGKSQDLSAAPAEQYLQEKLPDEVVL	624280	1	48.174	20.067	0.0125927	-0.073864		+	6370
P62906	60S ribosomal protein L10a (CSA-19) (Large ribosomal subunit protein uL1) (Neural precursor cell expressed developmentally down-regulated protein 6) (NEDD-6)	RPL10A	S	208	0.905591	IHLAVNFLVSLLKKNWQNVRALYIKSTMGKPQRLY________________	620100	1	51.346	46.646	0.0142202	-0.39743		+	8694
P46940	Ras GTPase-activating-like protein IQGAP1 (p195)	IQGAP1	S	1084	0.99959	NRGARGQNALRQILAPVVKEIMDDKSLNIKTDPVDIYKSWVNQMESQTGEA	618070	1	70.056	65.883	0.00818643	0.33039	+		8425
Q14687	Genetic suppressor element 1	GSE1	S	985	0.900684	LSRVQELAPASGEKARLSEAPGGKKSLSMLHYIRGAAPKDIPVPLSHSTNG	592630	1	48.561	33.301	0.0411151	0.82619	+		6922
Q9UHK0	Nuclear fragile X mental retardation-interacting protein 1 (Nuclear FMRP-interacting protein 1)	NUFIP1	S	312	0.911974	MAKIRSPGKNHKWKNDNSRQRAVTGSGSHLCDLKLEGPPEANADPLGVLIN	588020	1	61.56	51.188	0.0178582	-0.5845	+		11856
P00491	Purine nucleoside phosphorylase (PNP) (EC 2.4.2.1) (Inosine phosphorylase) (Inosine-guanosine phosphorylase)	PNP	H	257	0.98124	GLRVFGFSLITNKVIMDYESLEKANHEEVLAAGKQAAQKLEQFVSILMASI	563830	1	47.603	41.568	0.023087	-0.90626		+	1249
Q92733	Proline-rich protein PRCC (Papillary renal cell carcinoma translocation-associated gene protein)	PRCC	H	462	0.999339	KSFSKKKGEQPTGQQRRKHQITYLIHQAKERELELKNTWSENKLSRRQTQA	559720	1	79.474	74.16	0.00021024	0.59062		+	1552
O43314	Inositol hexakisphosphate and diphosphoinositol-pentakisphosphate kinase 2 (EC 2.7.4.21) (EC 2.7.4.24) (Diphosphoinositol pentakisphosphate kinase 2) (Histidine acid phosphatase domain-containing protein 1) (InsP6 and PP-IP5 kinase 2) (VIP1 homolog 2) (hsVIP2)	PPIP5K2	S	1180	0.97927	SDVPRKTAEISSTALRSSPIMRKKVSLNTYTPAKILPTPPATLKSTKASSK	553660	1	52.255	37.243	0.0309805	0.51434	+		5737
P17020	Zinc finger protein 16 (Zinc finger protein KOX9)	ZNF16	S	258	0.93426	GEASFMCDDCGKTFSQNSVLKNRHRSHMSEKAYQCSECGKAFRGHSDFSRH	539620	2	111.01	95.864	1.54e-05	3.0337	+		7914
Q9Y2L6	FERM domain-containing protein 4B (GRP1-binding protein GRSP1)	FRMD4B	S	616	0.993832	PSDAFTFPGQRSSSVPHSPRILPPKSLGIERIHFRKSSINEQFVDTRQSRE	527070	1	61.235	51.913	0.00643942	1.5682		+	6602
P17987	T-complex protein 1 subunit alpha (TCP-1-alpha) (CCT-alpha)	TCP1	S	537	0.915375	KSLKFATEAAITILRIDDLIKLHPESKDDKHGSYEDAVHSGALND______	526190	1	69.998	60.641	0.00267379	-0.68066		+	7952
Q9BZE9	Tether containing UBX domain for GLUT4 (Alveolar soft part sarcoma chromosomal region candidate gene 1 protein) (Alveolar soft part sarcoma locus) (Renal papillary cell carcinoma protein 17) (UBX domain-containing protein 9)	ASPSCR1	S	538	0.922198	SEPAAEEGALVPPEPIPGTAQPVKRSLGKVPKWLKLPASKR__________	523750	1	60.788	40.268	0.00577214	0.26031		+	11232
Q92688	Acidic leucine-rich nuclear phosphoprotein 32 family member B (Acidic protein rich in leucines) (Putative HLA-DR-associated protein I-2) (PHAPI2) (Silver-stainable protein SSP29)	ANP32B	H	8	0.942834	__________________MDMKRRIHLELRNRTPAAVRELVLDNCKSNDGK	512520	1	66.994	43.974	0.0166734	0.27754	+		1330
Q96L73	Histone-lysine N-methyltransferase, H3 lysine-36 and H4 lysine-20 specific (EC 2.1.1.43) (Androgen receptor coactivator 267 kDa protein) (Androgen receptor-associated protein of 267 kDa) (H3-K36-HMTase) (H4-K20-HMTase) (Lysine N-methyltransferase 3B) (Nuclear receptor-binding SET domain-containing protein 1) (NR-binding SET domain-containing protein)	NSD1	S	958	0.999847	LVSYRSPGRGDCSTNSPVGVSKVLVSGGSTHNSEKKGDGTQNSANPSPSGG	502220	1	80.688	71.366	0.000334013	-0.033422		+	10906
Q9HAH1	Zinc finger protein 556	ZNF556	S	344	0.905257	KCGKAFGWPSSLHKHARTHAKKKPVSGGSVGKSSARPRPSTDVKSQTREKV	486930	1	74.301	46.096	0.000766537	0.45175		+	5922
P12956	X-ray repair cross-complementing protein 6 (EC 3.6.4.-) (EC 4.2.99.-) (5'-deoxyribose-5-phosphate lyase Ku70) (5'-dRP lyase Ku70) (70 kDa subunit of Ku antigen) (ATP-dependent DNA helicase 2 subunit 1) (ATP-dependent DNA helicase II 70 kDa subunit) (CTC box-binding factor 75 kDa subunit) (CTC75) (CTCBF) (DNA repair protein XRCC6) (Lupus Ku autoantigen protein p70) (Ku70) (Thyroid-lupus autoantigen) (TLAA) (X-ray repair complementing defective repair in Chinese hamster cells 6)	XRCC6	S	257	0.964559	HFEESSKLEDLLRKVRAKETRKRALSRLKLKLNKDIVISVGIYNLVQKALK	475720	1	48.174	20.067	0.0125927	0.3563		+	7879
Q96ME7	Zinc finger protein 512	ZNF512	S	31	0.927	GAVPATSGPTTFKQQRSTRIVGAKNSRTQCSIKDNSFQYTIPHDDSLSGSS	466940	1	69.998	56.407	0.00395406	-0.40453		+	10917
P22392	Nucleoside diphosphate kinase B (NDK B) (NDP kinase B) (EC 2.7.4.6) (C-myc purine-binding transcription factor PUF) (Histidine protein kinase NDKB) (EC 2.7.13.3) (nm23-H2)	NME2	S	44	0.957861	GLVGEIIKRFEQKGFRLVAMKFLRASEEHLKQHYIDLKDRPFFPGLVKYMN	461350	1	44.349	39.008	0.0306487	-0.4913		+	7989
Q8N108	Mesoderm induction early response protein 1 (Early response 1) (Er1) (Mi-er1) (hMi-er1)	MIER1	R	480	0.976036	PKLAHMTARNENDFDEKSERPAKRRRVNSNGKESPGSSEFFQEAVSHGKFE	442630	1	58.917	38.397	0.0189986	-0.20628		+	4860
Q7Z5L2	Coiled-coil domain-containing protein R3HCC1L (Growth inhibition and differentiation-related protein 88) (Putative mitochondrial space protein 32.1) (R3H and coiled-coil domain-containing protein 1-like)	R3HCC1L	C	97	0.91195	NINPDRKEHNCREEKKSSTKLRMDTCLQKTNRVCSKRGTTESKEVLSQGQQ	432090	1	55.676	37.236	0.0216923	1.8945		+	3
Q13123	Protein Red (Cytokine IK) (IK factor) (Protein RER)	IK	K	534	0.901279	KMSEGRKTRRFKETNDKAELDRQWKKISAIIEKRKKMEADGVEVKRPKY__	424820	1	47.743	27.223	0.0344941	1.02		+	2429
P23588	Eukaryotic translation initiation factor 4B (eIF-4B)	EIF4B	S	340	0.905055	DYSRDDYRRDDRGPPQRPKLNLKPRSTPKEDDSSASTSQSTRAASIFGGAK	384220	1	64.265	54.193	0.0068028	0.39097		+	6568
P49792	E3 SUMO-protein ligase RanBP2 (EC 2.3.2.-) (358 kDa nucleoporin) (Nuclear pore complex protein Nup358) (Nucleoporin Nup358) (Ran-binding protein 2) (RanBP2) (p270)	RANBP2	H	3186	1	ANQGQNTNNSQFVITLKKAEHLDFKHVVFGFVKDGMDTVKKIESFGSPKGS	363460	1	76.847	74.01	0.000496877	-0.23244		+	1343
Q9NYZ3	G2 and S phase-expressed protein 1 (GTSE-1) (Protein B99 homolog)	GTSE1	S	305	0.913166	QGKRAIPVPNKLGLKKTLLKAPGSTSNLARKSSSGPVWSGASSACTSPAVG	358220	1	68.224	49.784	0.00391468	-2.5169		+	11665
O94892	Zinc finger protein 432	ZNF432	S	330	0.997427	IVHQRNHTGEKSYICSECGKGFTGKSMLIIHQRTHTGEKPYICSECGKGFT	352720	1	43.124	43.124	0.0474427	-0.11842	+		7622
Q9NZB2	Constitutive coactivator of PPAR-gamma-like protein 1 (Oxidative stress-associated Src activator) (Protein FAM120A)	FAM120A	C	919	0.946259	FGGPYGETVATGPYRAFRVAAASGHCGAFSGSDSSRTSKSQGGVQPIPSQG	0	1	170.52	152.29	6.14e-19	0.52156	+		123
Q12959	Disks large homolog 1 (Synapse-associated protein 97) (SAP-97) (SAP97) (hDlg)	DLG1	H	470	0.998981	ARYSPVSKAVLGDDEITREPRKVVLHRGSTGLGFNIVGGEDGEGIFISFIL	0	1	56.432	29.004	0.0715871	3.7482	+		1050
O95271	Poly [ADP-ribose] polymerase tankyrase-1 (EC 2.4.2.30) (ADP-ribosyltransferase diphtheria toxin-like 5) (ARTD5) (Poly [ADP-ribose] polymerase 5A) (Protein poly-ADP-ribosyltransferase tankyrase-1) (EC 2.4.2.-) (TNKS-1) (TRF1-interacting ankyrin-related ADP-ribose polymerase) (Tankyrase I) (Tankyrase-1) (TANK1)	TNKS	H	1077	0.91553	ITLDVLADMGHEELKEIGINAYGHRHKLIKGVERLLGGQQGTNPYLTFHCV	0	1	85.67	75.299	0.000988536	0.42412		+	1116
P29372	DNA-3-methyladenine glycosylase (EC 3.2.2.21) (3-alkyladenine DNA glycosylase) (3-methyladenine DNA glycosidase) (ADPG) (N-methylpurine-DNA glycosylase)	MPG	H	266	0.999318	AVWLERGPLEPSEPAVVAAARVGVGHAGEWARKPLRFYVRGSPWVSVVDRV	0	1	49.715	34.455	0.0297676	-0.93756	+		1311
P31327	Carbamoyl-phosphate synthase [ammonia], mitochondrial (EC 6.3.4.16) (Carbamoyl-phosphate synthetase I) (CPSase I)	CPS1	K	1107	0.998671	QIDRAEDRSIFSAVLDELKVAQAPWKAVNTLNEALEFAKSVDYPCLLRPSY	0	1	40.941	33.685	0.0766433	-0.46167	+		2199
P46100	Transcriptional regulator ATRX (EC 3.6.4.12) (ATP-dependent helicase ATRX) (X-linked helicase II) (X-linked nuclear protein) (XNP) (Znf-HX)	ATRX	K	1048	0.984395	EEICHFPKGIKQIKNGTTDGEKKSKKIRDKTSKKKDELSDYAEKSTGKGDS	0	1	75.213	47.246	0.00260532	-3.9836	+		2288
P01893	Putative HLA class I histocompatibility antigen, alpha chain H (HLA-12.4) (HLA-AR) (MHC class I antigen H)	HLA-H	R	258	0.925516	YPAEITLTWQRDGEDQTQDTELVETRPAGDGTFQKWAAVVVPSGEEQRYTC	0	1	55.011	50.662	0.040601	-0.40603	+		3182
Q15165	Serum paraoxonase/arylesterase 2 (PON 2) (EC 3.1.1.2) (EC 3.1.1.81) (Aromatic esterase 2) (A-esterase 2) (Serum aryldialkylphosphatase 2)	PON2	R	101	0.99975	SFAPDKPGGILMMDLKEEKPRARELRISRGFDLASFNPHGISTFIDNDDTV	0	1	86.086	25.299	0.0010472	-0.45121	+		3193
P45877	Peptidyl-prolyl cis-trans isomerase C (PPIase C) (EC 5.2.1.8) (Cyclophilin C) (Rotamase C)	PPIC	R	32	0.93286	LLLPLVLCVGLGALVFSSGAEGFRKRGPSVTAKVFFDVRIGDKDVGRIVIG	0	1	60.788	37.769	0.0156635	-0.85446		+	4085
Q8TEM1	Nuclear pore membrane glycoprotein 210 (Nuclear pore protein gp210) (Nuclear envelope pore membrane protein POM 210) (POM210) (Nucleoporin Nup210) (Pore membrane protein of 210 kDa)	NUP210	R	169	0.997972	SEGNTFSTLAGLVFEWTIVKDSEADRFSDSHNALRILTFLESTYIPPSYIS	0	4	251.34	225.87	2.26e-24	-0.35786	+		4956
P49711	Transcriptional repressor CTCF (11-zinc finger protein) (CCCTC-binding factor) (CTCFL paralog)	CTCF	S	279	0.957093	PTKIKKKGVKKTFQCELCSYTCPRRSNLDRHMKSHTDERPHKCHLCGRAFR	0	1	105.39	93.797	1.4e-05	-1.9027	+		6095
Q12888	TP53-binding protein 1 (53BP1) (p53-binding protein 1) (p53BP1)	TP53BP1	S	1326	0.933614	DISSFSSKASSLHRTSSGTSLSAMHSSGSSGKGAGPLRGKTSGTEPADFAL	0	2	145.91	134.33	8.81e-15	-0.37594	+		6224
A8MXP9	Matrin-3	MATR3	S	752	0.983987	VTLDEVGDEEDSELQKLRKSGMAFKSGDKNDDGLVEIKVDKIEELDQENEA	0	2	70.028	51.404	0.00550171	0.026271		+	6247
B0QXZ6	Chromobox protein homolog 6	CBX6	S	88	0.965574	ERELYGPKKRGPKPKTFLLKPSASASSPKLHSSAAVHRLKKDIRRCHRMSR	0	1	56.404	42.595	0.0276712	-1.1079	+		6268
P07910	Heterogeneous nuclear ribonucleoproteins C1/C2 (hnRNP C1/C2)	HNRNPC	S	156	0.994417	DYYDRMYSYPARVPPPPPIARAVVPSKRQRVSGNTSRRGKSGFNSKSGQRG	0	3	81.784	55.4	0.000709882	0.50496	+		6314
Q92851	Caspase-10 (CASP-10) (EC 3.4.22.63) (Apoptotic protease Mch-4) (FAS-associated death domain protein interleukin-1B-converting enzyme 2) (FLICE2) (ICE-like apoptotic protease 4) [Cleaved into: Caspase-10 subunit p23/17;Caspase-10 subunit p12]	CASP10	S	3	0.99999	_______________________MKSQGQHWYSSSDKNCKVSFREKLLIID	0	5	135.83	120.69	2.95e-07	0.35501	+		6331
C9JLR9	Uncharacterized protein C11orf95	C11orf95	S	240	0.999869	APAGGGCRRQRRGGPVAPRARRLRLSASRRAGGSRGLGARRLERRLKESLQ	0	2	99.919	56.919	5.72e-05	-0.15651	+		6403
Q14011	Cold-inducible RNA-binding protein (A18 hnRNP) (Glycine-rich RNA-binding protein CIRP)	CIRBP	S	138	0.996963	GFSRGGGDRGYGGNRFESRSGGYGGSRDYYSSRSQSGGYSDRSSGGSYRDS	0	3	234.67	194.31	8.32e-24	0.35724	+		6454
Q14011	Cold-inducible RNA-binding protein (A18 hnRNP) (Glycine-rich RNA-binding protein CIRP)	CIRBP	S	144	0.924002	GDRGYGGNRFESRSGGYGGSRDYYSSRSQSGGYSDRSSGGSYRDSYDSYAT	0	3	143.03	122.51	1.77e-10	-0.66905	+		6456
P17480	Nucleolar transcription factor 1 (Autoantigen NOR-90) (Upstream-binding factor 1) (UBF-1)	UBTF	S	666	0.961496	DRAAYKEYISNKRKSMTKLRGPNPKSSRTTLQSKSESEEDDEEDEDDEDED	0	5	119.57	93.182	1.72e-07	0.11477	+	+	6654
F5GX28	Lysine-specific demethylase 4B	KDM4B	S	406	0.912868	HWRKTEEERKPSLERKKEQTKRPGLSSHRKRSQPKKPKPEDPKFPGEGTAG	0	1	80.688	62.064	0.00391689	-0.87708	+		6698
Q3L8U1	Chromodomain-helicase-DNA-binding protein 9 (CHD-9) (EC 3.6.4.12) (ATP-dependent helicase CHD9) (Chromatin-related mesenchymal modulator) (CReMM) (Chromatin-remodeling factor CHROM1) (Kismet homolog 2) (PPAR-alpha-interacting complex protein 320 kDa) (Peroxisomal proliferator-activated receptor A-interacting complex 320 kDa protein)	CHD9	S	661	0.971331	SNRQIKRKKYAEDIEGKQSEEEVKGSMKIKKNSAPLPGEQPLQLFVENPSE	0	1	95.741	57.743	5.56e-05	0.039365	+		7050
O00257	E3 SUMO-protein ligase CBX4 (EC 2.3.2.-) (Chromobox protein homolog 4) (Polycomb 2 homolog) (Pc2) (hPc2)	CBX4	S	156	0.992861	QPHSKERAGKPPPPGKSGKYYYQLNSKKHHPYQPDPKMYDLQYQGGHKEAP	0	1	69.998	53.327	0.00224424	-0.0026124	+		7308
O15054	Lysine-specific demethylase 6B (EC 1.14.11.-) (JmjC domain-containing protein 3) (Jumonji domain-containing protein 3) (Lysine demethylase 6B)	KDM6B	S	1034	0.921194	VPKEKSRRVLGNLDLQSEEIQGREKSRPDLGGASKAKPPTAPAPPSAPAPS	0	3	103.55	64.755	0.000106843	0.53088	+		7396
O43818	U3 small nucleolar RNA-interacting protein 2 (RRP9 homolog) (U3 small nucleolar ribonucleoprotein-associated 55 kDa protein) (U3 snoRNP-associated 55 kDa protein) (U3-55K)	RRP9	S	2	0.990548	________________________MSATAAARKRGKPASGAGAGAGAGKRR	0	1	49.358	26.339	0.0311456	-2.6193		+	7478
O60729	Dual specificity protein phosphatase CDC14B (EC 3.1.3.16) (EC 3.1.3.48) (CDC14 cell division cycle 14 homolog B)	CDC14B	S	487	0.98985	EPNISGSAGITKRTTRSASRKSSVKSLSISRTKTVLR______________	0	1	53.554	46.659	0.0505791	-0.48768		+	7506
O95243	Methyl-CpG-binding domain protein 4 (EC 3.2.2.-) (Methyl-CpG-binding endonuclease 1) (Methyl-CpG-binding protein MBD4) (Mismatch-specific DNA N-glycosylase)	MBD4	S	318	0.998568	AGACGETLSVTSEENSLVKKKERSLSSGSNFCSEQKTSGIINKFCSAKDSE	0	8	208.25	178.51	1.21e-24	0.26674	+		7635
P31277	Homeobox protein Hox-D11 (Homeobox protein Hox-4F)	HOXD11	S	257	0.924675	SEPKGAAEGSGGDGEGPPGEAGAEKSSSAVAPQRSRKKRCPYTKYQIRELE	0	1	88.565	76.664	9.66e-06	1.767	+		8097
P46013	Proliferation marker protein Ki-67 (Antigen identified by monoclonal antibody Ki-67) (Antigen KI-67) (Antigen Ki67)	MKI67	S	2959	0.987018	LANGAADSFTSAPKQTPDSGKPLKISRRVLRAPKVEPVGDVVSTRDPVKSQ	0	2	98.048	74.372	5.7e-05	0.55017	+		8291
P48634	Protein PRRC2A (HLA-B-associated transcript 2) (Large proline-rich protein BAT2) (Proline-rich and coiled-coil-containing protein 2A) (Protein G2)	PRRC2A	S	1226	0.999978	PLPPSKEPLKEKLIPGPLSPVARGGSNGGSNVGMEDGERPRRRRHGRAQQQ	0	2	174.4	160.81	3.06e-20	-0.58554	+		8440
P51991	Heterogeneous nuclear ribonucleoprotein A3 (hnRNP A3)	HNRNPA3	S	356	0.932046	DFGNYSGQQQSNYGPMKGGSFGGRSSGSPYGGGYGSGGGSGGYGSRRF___	0	1	251.87	239.03	2.67e-61	-0.67303	+		8552
P51991	Heterogeneous nuclear ribonucleoprotein A3 (hnRNP A3)	HNRNPA3	S	366	0.999976	SNYGPMKGGSFGGRSSGSPYGGGYGSGGGSGGYGSRRF_____________	0	3	219.43	200.6	1.32e-40	0.06373	+		8553
Q02880	DNA topoisomerase 2-beta (EC 5.6.2.3) (DNA topoisomerase II, beta isozyme)	TOP2B	S	1550	0.950061	DSEFGIPKKTTTPKGKGRGAKKRKASGSENEGDYNPGRKTSKTTSKKPKKT	0	1	152.97	133.66	7.28e-11	-0.21854		+	8847
Q02880	DNA topoisomerase 2-beta (EC 5.6.2.3) (DNA topoisomerase II, beta isozyme)	TOP2B	S	1552	0.936542	EFGIPKKTTTPKGKGRGAKKRKASGSENEGDYNPGRKTSKTTSKKPKKTSF	0	1	140.16	119.64	1.21e-07	-0.32271	+		8848
Q08J23	tRNA (cytosine(34)-C(5))-methyltransferase (EC 2.1.1.203) (Myc-induced SUN domain-containing protein) (Misu) (NOL1/NOP2/Sun domain family member 2) (Substrate of AIM1/Aurora kinase B) (tRNA (cytosine-5-)-methyltransferase) (tRNA methyltransferase 4 homolog) (hTrm4)	NSUN2	S	85	0.946887	EGEWGQFMDALREPLPATLRITGYKSHAKEILHCLKNKYFKELEDLEVDGQ	0	2	91.906	73.467	0.000115356	-0.36142	+		8942
Q12789	General transcription factor 3C polypeptide 1 (TF3C-alpha) (TFIIIC box B-binding subunit) (Transcription factor IIIC 220 kDa subunit) (TFIIIC 220 kDa subunit) (TFIIIC220) (Transcription factor IIIC subunit alpha)	GTF3C1	S	513	0.971573	KRRGRGSQKDTRASANLRPKTQPHHSTPTKGGWKVVNLHPLKKQPPSFPGA	0	2	101.9	80.121	0.000119988	-2.0537	+		8956
Q13151	Heterogeneous nuclear ribonucleoprotein A0 (hnRNP A0)	HNRNPA0	S	270	1	GSDYGNGFGGFGSYSQHQSSYGPMKSGGGGGGGGSSWGGRSNSGPYRGGYG	0	4	198.81	166.4	1.5e-16	-0.53597	+		9019
Q14587	Zinc finger protein 268 (Zinc finger protein HZF3)	ZNF268	S	429	0.962526	IIHERIHTGEKPYECNECQKAFNTKSNLMVHQRTHTGEKPYVCSDCGKAFT	0	1	54.09	40.577	0.0457734	-0.047155	+		9195
Q15424	Scaffold attachment factor B1 (SAF-B) (SAF-B1) (HSP27 estrogen response element-TATA box-binding protein) (HSP27 ERE-TATA-binding protein)	SAFB	S	770	0.913302	RFHDFDHRDRGRYPDHSVDRREGSRSMMGEREGQHYPERHGGPERHGRDSR	0	2	105.94	83.406	0.0218896	0.72298	+		9363
Q15424	Scaffold attachment factor B1 (SAF-B) (SAF-B1) (HSP27 estrogen response element-TATA box-binding protein) (HSP27 ERE-TATA-binding protein)	SAFB	S	857	0.92367	SWQGTADGGMMDRDHKRWQGGERSMSGHSGPGHMMNRGGMSGRGSFAPGGA	0	1	128.86	99.708	5.76e-07	2.1824	+		9383
Q15424	Scaffold attachment factor B1 (SAF-B) (SAF-B1) (HSP27 estrogen response element-TATA box-binding protein) (HSP27 ERE-TATA-binding protein)	SAFB	S	860	0.998444	GTADGGMMDRDHKRWQGGERSMSGHSGPGHMMNRGGMSGRGSFAPGGASRG	0	1	188.66	167.87	5.47e-17	-0.4871	+		9384
Q15424	Scaffold attachment factor B1 (SAF-B) (SAF-B1) (HSP27 estrogen response element-TATA box-binding protein) (HSP27 ERE-TATA-binding protein)	SAFB	S	614	0.932059	SQDRKSASREKRSVVSFDKVKEPRKSRDSESHSRVRERSEREQRMQAQWER	0	1	127.76	114.02	5.19e-07	0.11085	+		9385
Q4W5G0	Tigger transposable element-derived protein 2	TIGD2	S	465	0.958392	SCQVLTDSESAEDQTKAAEQKPSSKSRKTELNPEKHISHKAALEWTENLLD	0	2	133.12	102.92	6.93e-07	1.5648		+	9529
Q53GS9	U4/U6.U5 tri-snRNP-associated protein 2 (Inactive ubiquitin-specific peptidase 39) (SAD1 homolog) (U4/U6.U5 tri-snRNP-associated 65 kDa protein) (65K)	USP39	S	2	0.996341	________________________MSGRSKRESRGSTRGKRESESRGSSGR	0	1	137.9	99.151	7.55e-08	2.3039	+		9560
Q5C9Z4	Nucleolar MIF4G domain-containing protein 1 (SGD1 homolog)	NOM1	S	15	1	___________MAASRSAGEAGPGGSQGRVVRMKRRGGRGPRRGPAGGGEK	0	1	202	154.38	2.25e-19	-1.97	+		9578
Q6PJT7	Zinc finger CCCH domain-containing protein 14 (Mammalian suppressor of tau pathology-2) (MSUT-2) (Renal carcinoma antigen NY-REN-37)	ZC3H14	S	466	0.999713	PVMAETLQMSQDYYDMESMVHADTRSFILKKPKLSEEVVVAPNQESGMKTA	0	1	43.124	25.884	0.0447551	-0.42962	+		9930
Q86WZ6	Zinc finger protein 227	ZNF227	S	309	0.959979	LRTHQRIHPGEKLNRCHESGDCFNKSSFHSYQSNHTGEKSYRCDSCGKGFS	0	2	174.41	160.6	2.4e-16	0.43792	+		10156
Q8IXK0-3	Polyhomeotic-like protein 2 (hPH2) (Early development regulatory protein 2)	PHC2	S	6	0.996704	____________________MVGRSSLLVGNLKKKYAQGFLPEKLPQQDHT	0	1	122.52	90.196	7.66e-07	-1.4631	+		10237
Q8TF01	Arginine/serine-rich protein PNISR (PNN-interacting serine/arginine-rich protein) (SR-related protein) (SR-rich protein) (Serine/arginine-rich-splicing regulatory protein 130) (SRrp130) (Splicing factor, arginine/serine-rich 130) (Splicing factor, arginine/serine-rich 18)	PNISR	S	584	0.976186	SRSRSPTIKARRSRSRSYSRRIKIESNRARVKIRDRRRSNRNSIERERRRN	0	1	55.902	33.665	0.0212747	0.68933	+		10560
Q8WWK9	Cytoskeleton-associated protein 2 (CTCL tumor antigen se20-10) (Tumor- and microtubule-associated protein)	CKAP2	S	190	0.948318	KQDANMPKKPVLGSYRGQIVQSKINSFRKPLQVKDESSAATKKLSATIPKA	0	1	82.279	58.249	0.00066671	2.036	+		10609
Q92804	TATA-binding protein-associated factor 2N (68 kDa TATA-binding protein-associated factor) (TAF(II)68) (TAFII68) (RNA-binding protein 56)	TAF15	S	423	0.932381	GYGGERGYRGRGGRGGDRGGYGGDRSGGGYGGDRSSGGGYSGDRSGGGYGG	0	1	196.27	173.25	3.04e-12	0.061219	+		10729
Q92804	TATA-binding protein-associated factor 2N (68 kDa TATA-binding protein-associated factor) (TAF(II)68) (TAFII68) (RNA-binding protein 56)	TAF15	S	539	0.999997	GYGGDRGGYGGDRSRGGYGGDRGGGSGYGGDRSGGYGGDRSGGGYGGDRGG	0	1	231.66	155.89	2.54e-25	-0.41779	+		10730
Q92804	TATA-binding protein-associated factor 2N (68 kDa TATA-binding protein-associated factor) (TAF(II)68) (TAFII68) (RNA-binding protein 56)	TAF15	S	451	0.999836	GYGGDRSSGGGYSGDRSGGGYGGDRSGGGYGGDRGGGYGGDRGGGYGGDRG	0	1	281.26	141.4	6.67e-37	1.0215	+		10732
Q92804	TATA-binding protein-associated factor 2N (68 kDa TATA-binding protein-associated factor) (TAF(II)68) (TAFII68) (RNA-binding protein 56)	TAF15	S	433	0.999942	RGGRGGDRGGYGGDRSGGGYGGDRSSGGGYSGDRSGGGYGGDRSGGGYGGD	0	2	365.16	304.67	1.02e-59	-1.6045	+		10733
Q92804	TATA-binding protein-associated factor 2N (68 kDa TATA-binding protein-associated factor) (TAF(II)68) (TAFII68) (RNA-binding protein 56)	TAF15	S	554	0.999937	GGYGGDRGGGSGYGGDRSGGYGGDRSGGGYGGDRGGGYGGDRGGYGGKMGG	0	2	335.32	285.9	4.04e-57	-0.11814	+		10734
Q92890	Ubiquitin recognition factor in ER-associated degradation protein 1 (Ubiquitin fusion degradation protein 1) (UB fusion protein 1)	UFD1	S	274	0.956709	IKPGDIKRGIPNYEFKLGKITFIRNSRPLVKKVEEDEAGGRFVAFSGEGQS	0	1	53.756	39.947	0.0464532	-1.4798		+	10757
Q96CS4	Zinc finger protein 689	ZNF689	S	385	0.978814	LLQHQLLHTGEKPYPCPDCGRAFRRSGSLAIHRSTHTEEKLHACDDCGRRF	0	1	43.124	20.887	0.0778117	-0.010574	+		10801
Q96L73	Histone-lysine N-methyltransferase, H3 lysine-36 and H4 lysine-20 specific (EC 2.1.1.43) (Androgen receptor coactivator 267 kDa protein) (Androgen receptor-associated protein of 267 kDa) (H3-K36-HMTase) (H4-K20-HMTase) (Lysine N-methyltransferase 3B) (Nuclear receptor-binding SET domain-containing protein 1) (NR-binding SET domain-containing protein)	NSD1	S	478	1	EDMPFEDCTNDPESEHDLLLNGCLKSLAFDSEHSADEKEKPCAKSRARKSS	0	5	183.65	161.65	5.69e-17	-0.44152	+		10904
Q96MG7	Non-structural maintenance of chromosomes element 3 homolog (Non-SMC element 3 homolog) (Hepatocellular carcinoma-associated protein 4) (MAGE-G1 antigen) (Melanoma-associated antigen G1) (Necdin-like protein 2)	NSMCE3	S	24	0.943811	__MLQKPRNRGRSGGQAERDRDWSHSGNPGASRAGEDARVLRDGFAEEAPS	0	1	153.23	134.13	1.89e-17	1.2168	+		10929
Q96QE3	ATPase family AAA domain-containing protein 5 (Chromosome fragility-associated gene 1 protein)	ATAD5	S	566	0.9429	YEDIANDDLLKVSSLCNNNKLSRKTSIPVKDIKLTQSKAESEASLLNVSTP	0	1	98.997	80.557	6.49e-05	1.9928	+		10971
Q96QE3	ATPase family AAA domain-containing protein 5 (Chromosome fragility-associated gene 1 protein)	ATAD5	S	1008	0.949519	SKQELEADVSHKETKRKLVEAENSKSKRKKPNEYSKNLEKTNRKSEELSKR	0	2	144.77	105.9	1.53e-06	0.095964	+		10980
Q99729-3	Heterogeneous nuclear ribonucleoprotein A/B (hnRNP A/B) (APOBEC1-binding protein 1) (ABBP-1)	HNRNPAB	S	255	1	QPKEVYQQQQYGSGGRGNRNRGNRGSGGGGGGGGQGSTNYGKSQRRGGHQN	0	2	428.1	411.43	9.93e-92	0.28835	+		11040
Q99729-3	Heterogeneous nuclear ribonucleoprotein A/B (hnRNP A/B) (APOBEC1-binding protein 1) (ABBP-1)	HNRNPAB	S	266	0.980663	GSGGRGNRNRGNRGSGGGGGGGGQGSTNYGKSQRRGGHQNNYKPY______	0	1	240.21	227.31	7.92e-33	-0.96383	+		11041
Q9BTC0	Death-inducer obliterator 1 (DIO-1) (hDido1) (Death-associated transcription factor 1) (DATF-1)	DIDO1	S	1898	0.991402	TEQAPFLGSRGGAPFQFGGQRRPLLSQLKGPRGGPPPSQFGGQRGPPPGHF	0	1	111.77	101.82	2.14e-05	1.3978	+		11123
Q9BXS6	Nucleolar and spindle-associated protein 1 (NuSAP)	NUSAP1	S	333	0.994403	VTVSGGTPKGEAVLGTHKLKTITGNSAAVITPFKLTTEATQTPVSNKKPVF	0	1	56.882	48.206	0.00184029	0.88825		+	11208
Q9H2U1	ATP-dependent DNA/RNA helicase DHX36 (EC 3.6.4.12) (EC 3.6.4.13) (DEAD/H box polypeptide 36) (DEAH-box protein 36) (G4-resolvase-1) (G4R1) (MLE-like protein 1) (RNA helicase associated with AU-rich element protein)	DHX36	S	18	0.98558	________MSYDYHQNWGRDGGPRSSGGGYGGGPAGGHGGNRGSGGGGGGG	0	1	135.81	122.01	1.45e-11	-0.17896	+		11324
Q9NPC7	Myoneurin (Zinc finger and BTB domain-containing protein 31)	MYNN	S	176	0.961595	NNREKSEVSTDLIQANPKQGALAKKSSQTKKKKKAFNSPKTGQNKTVQYPS	0	1	163.99	141.99	7.2e-12	-0.30085	+		11414
Q9NRL2	Bromodomain adjacent to zinc finger domain protein 1A (ATP-dependent chromatin-remodeling protein) (ATP-utilizing chromatin assembly and remodeling factor 1) (hACF1) (CHRAC subunit ACF1) (Williams syndrome transcription factor-related chromatin-remodeling factor 180) (WCRF180) (hWALp1)	BAZ1A	S	1333	0.998218	SSKTGRSLRKINSAPPTETKSLRIASRSTRHSHGPLQADVFVELLSPRRKR	0	1	139.31	75.049	7.86e-08	-3.2247	+		11509
Q9NVW2	E3 ubiquitin-protein ligase RLIM (EC 2.3.2.27) (LIM domain-interacting RING finger protein) (RING finger LIM domain-binding protein) (R-LIM) (RING finger protein 12) (RING-type E3 ubiquitin transferase RLIM) (Renal carcinoma antigen NY-REN-43)	RLIM	S	114	0.99918	SDDVSNGDSIIDWLNSVRQTGNTTRSGQRGNQSWRAVSRTNPNSGDFRFSL	0	1	147.2	114.95	7.97e-10	0.72656	+		11564
Q9NW82	WD repeat-containing protein 70	WDR70	S	585	0.996275	KSHKPEPPVAGPGRGGRVGTHGGTLSSYIVKNIALDKTDDSNPREAILRHA	0	1	134.25	114.04	6.89e-07	0.55606	+		11583
Q9NWH9	SAFB-like transcription modulator (Modulator of estrogen-induced transcription)	SLTM	S	371	0.913954	GASGQAKSSSKESKDSKTSSKDDKGSTSSTSGSSGSSTKNIWVSGLSSNTK	0	1	136.24	127.21	1.18e-11	0.39436	+		11613
Q9NWW7	Uncharacterized protein C2orf42	C2orf42	S	234	0.999995	VQKVSGKSLPERRFFCSCQTLKSHKSNASKDETAQRCIHFFACICAFASDE	0	1	144.38	106.41	7.16e-11	0.12544	+		11621
Q9NZM5	Ribosome biogenesis protein NOP53 (Glioma tumor suppressor candidate region gene 2 protein) (Protein interacting with carboxyl terminus 1) (PICT-1) (p60)	NOP53	S	6	0.98374	____________________MAAGGSGVGGKRSSKSDADSGFLGLRPTSVD	0	1	41.824	26.68	0.0392159	-1.4131	+		11678
Q9P206-2	Uncharacterized protein KIAA1522	KIAA1522	S	39	0.9998	EPGNPGGPPRRKKSRSGASGLRRAFSWLRGKRRKKKAAGAEGAEPAAPRAK	0	1	47.743	25.214	0.0568137	1.1473	+		11698
Q9UEG4	Zinc finger protein 629 (Zinc finger protein 65)	ZNF629	S	741	0.941005	CPECKQSFGLSSELLLHQKVHAGGKSSQKSPELGKSSSVLLEHLRSPLGAR	0	1	146.11	119.01	4.72e-12	3.2031	+		11776
Q9UJA3	DNA helicase MCM8 (EC 3.6.4.12) (Minichromosome maintenance 8)	MCM8	S	768	0.99974	IMKYSMLGTYSDEFGNLDFERSQHGSGMSNRSTAKRFISALNNVAERTYNN	0	1	100.76	71.607	0.000171086	-0.94357	+		11890
Q9ULX9	Transcription factor MafF (U-Maf) (V-maf musculoaponeurotic fibrosarcoma oncogene homolog F)	MAFF	S	146	0.951938	VAAARGPATLVAPASVITIVKSTPGSGSGPAHGPDPAHGPASCS_______	0	1	113.88	96.671	1.56e-07	0.7551	+		11953
Q9Y2W1	Thyroid hormone receptor-associated protein 3 (BCLAF1 and THRAP3 family member 2) (Thyroid hormone receptor-associated protein complex 150 kDa component) (Trap150)	THRAP3	S	207	0.990311	SSSKDSRPSQAAGDNQGDEAKEQTFSGGTSQDTKASESSKPWPDATYGTGS	0	2	157.24	133.45	0.000334013	0.45669	+		12049
Q00839	Heterogeneous nuclear ribonucleoprotein U (hnRNP U) (GRIP120) (Nuclear p120 ribonucleoprotein) (Scaffold-attachment factor A) (SAF-A) (p120) (pp120)	HNRNPU	Y	795	0.999159	NYNRGGMPNRGNYNQNFRGRGNNRGYKNQSQGYNQWQQGQFWGQKPWSQHY	0	1	166.9	152.92	2.79e-19	0.47223	+		13250
Q5QJE6	Deoxynucleotidyltransferase terminal-interacting protein 2 (Estrogen receptor-binding protein) (LPTS-interacting protein 2) (LPTS-RP2) (Terminal deoxynucleotidyltransferase-interacting factor 2) (TdIF2) (TdT-interacting factor 2)	DNTTIP2	Y	732	0.999873	KKQRKRTIVEELLADSEFRRYNRRKYSEIMAEKAANAAGKKFRKKKKFRN_	0	3	193.41	174.97	3.17e-16	0.41216	+		13298

### Sheet: Physiological
Protein IDs (Uniprot)	Protein names	Gene names	ADPr residue	ADPr position	Localization probability	Sequence window (51AA)	Intensity (loc >0.75, best loc >0.9)	Score	Delta score	PEP	Mass error [ppm]	Tryp_Ctrl_01	Tryp_Ctrl_02	Tryp_Ctrl_03	Tryp_Ctrl_04	id (site, optimization & phys)
O60814	Histone H2B type 1-K (H2B K) (HIRA-interacting protein 1)	HIST1H2BK	S	7	1	___________________MPEPAKSAPAPKKGSKKAVTKAQKKDGKKRKR	8650485210	293.62	251.99	8.77e-32	-0.6517	2242038200	1018045800	1713035410	3677365800	2633
P84243	Histone H3.3	H3F3A	S	11	0.999999	_______________MARTKQTARKSTGGKAPRKQLATKAARKSAPSTGGV	7635399650	406.04	352.17	9.42e-42	-0.15811	1136478030	471094510	1048264110	4979563000	3004
P09874	Poly [ADP-ribose] polymerase 1 (PARP-1) (EC 2.4.2.30) (ADP-ribosyltransferase diphtheria toxin-like 1) (ARTD1) (DNA ADP-ribosyltransferase PARP1) (EC 2.4.2.-) (NAD(+) ADP-ribosyltransferase 1) (ADPRT 1) (Poly[ADP-ribose] synthase 1) (Protein poly-ADP-ribosyltransferase PARP1) (EC 2.4.2.-)	PARP1	S	499	1	LAHILSPWGAEVKAEPVEVVAPRGKSGAALSKKSKGQVKEEGINKSEKRMK	7474232990	544.85	512.49	1.58e-118	0.89901	1614127000	945473000	2105301030	2809331960	2707
P09874	Poly [ADP-ribose] polymerase 1 (PARP-1) (EC 2.4.2.30) (ADP-ribosyltransferase diphtheria toxin-like 1) (ARTD1) (DNA ADP-ribosyltransferase PARP1) (EC 2.4.2.-) (NAD(+) ADP-ribosyltransferase 1) (ADPRT 1) (Poly[ADP-ribose] synthase 1) (Protein poly-ADP-ribosyltransferase PARP1) (EC 2.4.2.-)	PARP1	S	507	0.999999	GAEVKAEPVEVVAPRGKSGAALSKKSKGQVKEEGINKSEKRMKLTLKGGAA	3089623190	564.24	539.09	7.06e-120	0.64107	1008520500	166791200	777977400	1136334090	2709
Q93079	Histone H2B type 1-H (Histone H2B.j) (H2B/j)	HIST1H2BH	S	7	1	___________________MPDPAKSAPAPKKGSKKAVTKAQKKDGKKRKR	1800592100	293.62	276.73	2.31e-31	-0.6517	714103300	315646470	476084030	294758300	3196
P58876	Histone H2B type 1-D (HIRA-interacting protein 2) (Histone H2B.1 B) (Histone H2B.b) (H2B/b)	HIST1H2BD	S	7	1	___________________MPEPTKSAPAPKKGSKKAVTKAQKKDGKKRKR	1477135100	308	286.33	2.31e-31	-0.6517	325969000	116616100	424102000	610448000	2974
P07237	Protein disulfide-isomerase (PDI) (EC 5.3.4.1) (Cellular thyroid hormone-binding protein) (Prolyl 4-hydroxylase subunit beta) (p55)	P4HB	R	97	0.999999	AEGSEIRLAKVDATEESDLAQQYGVRGYPTIKFFRNGDTASPKEYTAGREA	1173806100	421.16	403.54	7.48e-69	0.51131	280382000	151608800	234694000	507121300	1449
P62805	Histone H4	HIST1H4A	S	2	1	________________________MSGRGKGGKGLGKGGAKRHRKVLRDNI	1103629100	417.26	352.08	6.58e-42	0.18631	770282000	228685000	104662100		2995
Q99877	Histone H2B type 1-N (Histone H2B.d) (H2B/d)	HIST1H2BN	S	7	1	___________________MPEPSKSAPAPKKGSKKAVTKAQKKDGKKRKR	853073500	296.14	260.59	2.31e-31	-0.6517	265577000	68185000	208429500	310882000	3466
P68431	Histone H3.1 (Histone H3/a) (Histone H3/b) (Histone H3/c) (Histone H3/d) (Histone H3/f) (Histone H3/h) (Histone H3/i) (Histone H3/j) (Histone H3/k) (Histone H3/l)	HIST1H3A	S	29	1	TKQTARKSTGGKAPRKQLATKAARKSAPATGGVKKPHRYRPGTVALREIRR	720246300	331.01	315.85	3.59e-42	-0.022981	220487300	71660900	209412200	218685900	3003
P06748	Nucleophosmin (NPM) (Nucleolar phosphoprotein B23) (Nucleolar protein NO38) (Numatrin)	NPM1	S	207	1	DDEEAEEKAPVKKSIRDTPAKNAQKSNQNGKDSKPSSTPRSKGQESFKKQE	589282930	360.15	321.26	2.41e-44	-0.28685	151928300	55649130	189752500	191953000	2699
P30101	Protein disulfide-isomerase A3 (EC 5.3.4.1) (58 kDa glucose-regulated protein) (58 kDa microsomal protein) (p58) (Disulfide isomerase ER-60) (Endoplasmic reticulum resident protein 57) (ER protein 57) (ERp57) (Endoplasmic reticulum resident protein 60) (ER protein 60) (ERp60)	PDIA3	R	62	1	SRISDTGSAGLMLVEFFAPWCGHCKRLAPEYEAAATRLKGIVPLAKVDCTA	586075700	231.23	211.02	5.76e-16	0.04268	161206000	93688900	128694800	202486000	1595
Q00839	Heterogeneous nuclear ribonucleoprotein U (hnRNP U) (GRIP120) (Nuclear p120 ribonucleoprotein) (Scaffold-attachment factor A) (SAF-A) (p120) (pp120)	HNRNPU	S	187	0.999819	QPQPPATQQQQPQQQRGAAKEAAGKSSGPTSLFAVTVAPPGARQGQQQAGG	535790000	216.99	204.36	2.42e-15	0.046397				535790000	3015
Q12797	Aspartyl/asparaginyl beta-hydroxylase (EC 1.14.11.16) (Aspartate beta-hydroxylase) (ASP beta-hydroxylase) (Peptide-aspartate beta-dioxygenase)	ASPH	R	437	1	PDVPADLLKLSLKRRSDRQQFLGHMRGSLLTLQRLVQLFPNDTSLKNDLGV	520874300	360.15	333.74	2.75e-42	-0.082396	143959100	78019700	108904100	189991400	1750
P09874	Poly [ADP-ribose] polymerase 1 (PARP-1) (EC 2.4.2.30) (ADP-ribosyltransferase diphtheria toxin-like 1) (ARTD1) (DNA ADP-ribosyltransferase PARP1) (EC 2.4.2.-) (NAD(+) ADP-ribosyltransferase 1) (ADPRT 1) (Poly[ADP-ribose] synthase 1) (Protein poly-ADP-ribosyltransferase PARP1) (EC 2.4.2.-)	PARP1	S	519	0.999984	APRGKSGAALSKKSKGQVKEEGINKSEKRMKLTLKGGAAVDPDSGLEHSAH	483392940	495.94	451.69	1.25e-99	-0.43459	178294210	38576600	124271400	142250730	2710
Q99879	Histone H2B type 1-M (Histone H2B.e) (H2B/e)	HIST1H2BM	S	7	0.999975	___________________MPEPVKSAPVPKKGSKKAINKAQKKDGKKRKR	339965910	253.79	214.06	1.02e-16	-1.2714	86233800	49138410	75818400	128775300	3468
P06748	Nucleophosmin (NPM) (Nucleolar phosphoprotein B23) (Nucleolar protein NO38) (Numatrin)	NPM1	S	139	1	QHLVAVEEDAESEDEEEEDVKLLSISGKRSAPGGGSKVPQKKVKLAADEDD	322387000	182.13	100.34	2.02e-11	-0.44189	84732000	55120000	69805000	112730000	2696
Q16695	Histone H3.1t (H3/t) (H3t) (H3/g)	HIST3H3	S	29	1	TKQTARKSTGGKAPRKQLATKVARKSAPATGGVKKPHRYRPGTVALREIRR	307436900	331.01	315.85	3.59e-42	-0.022981	97882000	27685500	88282400	93587000	3170
Q14978	Nucleolar and coiled-body phosphoprotein 1 (140 kDa nucleolar phosphoprotein) (Nopp140) (Hepatitis C virus NS5A-transactivated protein 13) (HCV NS5A-transactivated protein 13) (Nucleolar 130 kDa protein) (Nucleolar phosphoprotein p130)	NOLC1	S	303	1	QKKPMKNKPGPYSSVPPPSAPPPKKSLGTQPPKKAVEKQQPVESSEDSSDE	275034000	115.71	103.22	0.000119687	-0.15879	88198000	14441000	73876000	98519000	2150
P07305	Histone H1.0 (Histone H1') (Histone H1(0)) [Cleaved into: Histone H1.0, N-terminally processed]	H1F0	S	104	0.999979	GVLKQTKGVGASGSFRLAKSDEPKKSVAFKKTKKEIKKVATPKKASKPKKA	260968500	230.06	206.03	5.48e-16	-0.08887	91129100	26252300	73517100	70070000	2702
P09429	High mobility group protein B1 (High mobility group protein 1) (HMG-1)	HMGB1	H	117	0.999958	PNAPKRPPSAFFLFCSEYRPKIKGEHPGLSIGDVAKKLGEMWNNTAADDKQ	234496700	242.83	143.55	5.03e-23	0.11229	94608200	1691300	53120500	85076700	495
Q08945	FACT complex subunit SSRP1 (Chromatin-specific transcription elongation factor 80 kDa subunit) (Facilitates chromatin transcription complex 80 kDa subunit) (FACT 80 kDa subunit) (FACTp80) (Facilitates chromatin transcription complex subunit SSRP1) (Recombination signal sequence recognition protein 1) (Structure-specific recognition protein 1) (hSSRP1) (T160)	SSRP1	S	651	0.999979	KSKKKKKVKVKMEKKSTPSRGSSSKSSSRQLSESFKSKEFVSSDESSSGEN	191992600	423.33	406.09	4.29e-68	0.075984	63156200	23377600	50891300	54567500	3063
Q08945	FACT complex subunit SSRP1 (Chromatin-specific transcription elongation factor 80 kDa subunit) (Facilitates chromatin transcription complex 80 kDa subunit) (FACT 80 kDa subunit) (FACTp80) (Facilitates chromatin transcription complex subunit SSRP1) (Recombination signal sequence recognition protein 1) (Structure-specific recognition protein 1) (hSSRP1) (T160)	SSRP1	H	335	0.993349	LYEMVSRVMKALVNRKITVPGNFQGHSGAQCITCSYKASSGLLYPLERGFI	178847200	141.13	136.25	6.22e-08	-0.071628	63655700	18806700	28372000	68012800	537
P10412	Histone H1.4 (Histone H1b) (Histone H1s-4)	HIST1H1E	S	150	0.999974	AAKAKKPAGAAKKPKKATGAATPKKSAKKTPKKAKKPAAAAGAKKAKSPKK	174651640	310	244.82	3.9e-32	0.1189	22027050	29182180	63246560	60195850	2719
Q8NBS9	Thioredoxin domain-containing protein 5 (Endoplasmic reticulum resident protein 46) (ER protein 46) (ERp46) (Thioredoxin-like protein p46)	TXNDC5	R	394	1	PGLAGVKIAEVDCTAERNICSKYSVRGYPTLLLFRGGKKVSEHSGGRDLDS	153265000	310	291.98	2.88e-16	0.1205	45989000	24280000	32384000	50612000	1884
P23470	Receptor-type tyrosine-protein phosphatase gamma (Protein-tyrosine phosphatase gamma) (R-PTP-gamma) (EC 3.1.3.48)	PTPRG	R	311	0.999999	SIFTTEQQDHVKSVEYLRNNFRPQQRLHDRVVSKSAVRDSWNHDMTDFLEN	141791900	409.74	382.03	1.47e-67	0.83447	30871100	18025700	31597100	61298000	1586
P16403	Histone H1.2 (Histone H1c) (Histone H1d) (Histone H1s-1)	HIST1H1C	S	150	0.999989	GTKPKKPVGAAKKPKKAAGGATPKKSAKKTPKKAKKPAAATVTKKVAKSPK	140626720	327.34	287.61	4.91e-42	0.18779	23421700	9927830	18187800	89089390	2749
P06748	Nucleophosmin (NPM) (Nucleolar phosphoprotein B23) (Nucleolar protein NO38) (Numatrin)	NPM1	S	195	0.999991	EDDDEDDDDDDFDDEEAEEKAPVKKSIRDTPAKNAQKSNQNGKDSKPSSTP	138069000	246.57	225.51	1.75e-22	-0.024925	46475400	13188900	39157400	39247300	2689
Q99880	Histone H2B type 1-L (Histone H2B.c) (H2B/c)	HIST1H2BL	S	7	1	___________________MPELAKSAPAPKKGSKKAVTKAQKKDGKKRKR	131679610	286.59	266	2.31e-31	-0.6517	38179800	16671810	32094500	44733500	3469
Q10471	Polypeptide N-acetylgalactosaminyltransferase 2 (EC 2.4.1.41) (Polypeptide GalNAc transferase 2) (GalNAc-T2) (pp-GaNTase 2) (Protein-UDP acetylgalactosaminyltransferase 2) (UDP-GalNAc:polypeptide N-acetylgalactosaminyltransferase 2) [Cleaved into: Polypeptide N-acetylgalactosaminyltransferase 2 soluble form]	GALNT2	R	93	0.998291	METLPPGKVRWPDFNQEAYVGGTMVRSGQDPYARNKFNQVESDKLRMDRAI	126387900	336.27	307.94	6.01e-44	-0.032719	40781000	18158900		67448000	1748
A0A1B0GWD8	Sperm flagellar protein 2	SPEF2	T	1730	0.957242	VHCQIVGVQIVERNDPLAIKNAIEKTLEINLQLRLSSQDWAKKLVGFGSDG	125498000	81.676	35.27	0.0201523	-1.1012			60336000	65162000	3723
O60547	GDP-mannose 4,6 dehydratase (EC 4.2.1.47) (GDP-D-mannose dehydratase) (GMD)	GMDS	C	8	0.996705	__________________MAHAPARCPSARGSGDGEMGKPRNVALITGITG	124316100	232.42	224.71	3.17e-17	0.046643	44413900	9514900	33430400	36956900	15
Q16630	Cleavage and polyadenylation specificity factor subunit 6 (Cleavage and polyadenylation specificity factor 68 kDa subunit) (CPSF 68 kDa subunit) (Cleavage factor Im complex 68 kDa subunit) (CFIm68) (Pre-mRNA cleavage factor Im 68 kDa subunit) (Protein HPBRII-4/7)	CPSF6	H	478	0.999991	SLIKQSKVSADDRCKVLISSLQDCLHGIESKSYGSGSRRERSRERDHSRSR	116983000	158.79	148.99	1.03e-07	-0.093684	29722000	18699000	25005000	43557000	452
Q7Z6K5	Arpin (Arp2/3 inhibition protein)	ARPIN	T	52	0.999974	AAHQGGNGVLLEGELIDVSRHSILDTHGRKERYYVLYIRPSHIHRRKFDAK	111842420	318.02	294.14	3.01e-40	0.41106	43145620	17697100	19652700	31347000	3718
Q08J23	tRNA (cytosine(34)-C(5))-methyltransferase (EC 2.1.1.203) (Myc-induced SUN domain-containing protein) (Misu) (NOL1/NOP2/Sun domain family member 2) (Substrate of AIM1/Aurora kinase B) (tRNA (cytosine-5-)-methyltransferase) (tRNA methyltransferase 4 homolog) (hTrm4)	NSUN2	C	271	0.99679	IPRLQIDVDGRKEILFYDRILCDVPCSGDGTMRKNIDVWKKWTTLNSLQLH	105655400	223.08	208.84	2.62e-16	-0.58673	36054000	9722400	14695000	45184000	22
P22061	Protein-L-isoaspartate(D-aspartate) O-methyltransferase (PIMT) (EC 2.1.1.77) (L-isoaspartyl protein carboxyl methyltransferase) (Protein L-isoaspartyl/D-aspartyl methyltransferase) (Protein-beta-aspartate methyltransferase)	PCMT1	H	15	1	___________MAWKSGGASHSELIHNLRKNGIIKTDKVFEVMLATDRSHY	102306100	296.14	270.79	2.02e-24	0.12806	18790000	19425100	24731000	39360000	451
P35251	Replication factor C subunit 1 (Activator 1 140 kDa subunit) (A1 140 kDa subunit) (Activator 1 large subunit) (Activator 1 subunit 1) (DNA-binding protein PO-GA) (Replication factor C 140 kDa subunit) (RF-C 140 kDa subunit) (RFC140) (Replication factor C large subunit)	RFC1	S	1126	0.999836	EDDSQSDEKDQDAIETDAMIKKKTKSSKPSKPEKDKEPRKGKGKSSKK___	101791600	281.99	256.8	5.26e-24	0.50844	28789390	3344700	22309440	47348070	2840
O75717	WD repeat and HMG-box DNA-binding protein 1 (Acidic nucleoplasmic DNA-binding protein 1) (And-1)	WDHD1	S	942	0.999958	SASSKEPAMSMNSARSTNILDNMGKSSKKSTALSRTTNNEKSPIIKPLIPK	100289470	366.39	349.5	8.01e-54	0.061137	22534100	15927870	24570400	37257100	2647
Q96S52	GPI transamidase component PIG-S (Phosphatidylinositol-glycan biosynthesis class S protein)	PIGS	R	176	0.999427	SSLLPQDMMSYIGPKRTAVVRGIMHREAFNIIGRRIVQVAQAMSLTEDVLA	94632700	266.58	235.7	7.29e-23	0.12838	31860000	11240200	15526700	36005800	1941
P61769	Beta-2-microglobulin [Cleaved into: Beta-2-microglobulin form pI 5.3]	B2M	R	32	0.995742	LAVLALLSLSGLEAIQRTPKIQVYSRHPAENGKSNFLNCYVSGFHPSDIEV	86598000	157.38	135.01	7.73e-08	-0.15454	24838000	10372000	19830000	31558000	1689
O00461	Golgi integral membrane protein 4 (Golgi integral membrane protein, cis) (GIMPc) (Golgi phosphoprotein 4) (Golgi-localized phosphoprotein of 130 kDa) (Golgi phosphoprotein of 130 kDa)	GOLIM4	R	110	0.998398	AKEDFLVYKLEAQETLNKGRQDSNSRYSALNVQHQMLKSQHEELKKQHSDL	82610700	337.64	327.84	9.21e-42	-0.16163	22319000		21563000	38728700	1403
Q969H8	Myeloid-derived growth factor (MYDGF)	MYDGF	R	130	0.999173	FTQFKAEVRGAEIEYAMAYSKAAFERESDVPLKTEEFEVTKTAVAHRPGAF	77875100	337.64	321.7	9.21e-42	0.11314	25728500	12835900	16660000	22650700	1923
O60814	Histone H2B type 1-K (H2B K) (HIRA-interacting protein 1)	HIST1H2BK	R	80	0.99948	ISSKAMGIMNSFVNDIFERIAGEASRLAHYNKRSTITSREIQTAVRLLLPG	76846180	218.49	198.29	7.5e-16	0.44697	22997030	11479060	15766190	26603900	1505
P45973	Chromobox protein homolog 5 (Antigen p25) (Heterochromatin protein 1 homolog alpha) (HP1 alpha)	CBX5	S	103	0.999858	NNKPREKSESNKRKSNFSNSADDIKSKKKREQSNDIARGFERGLEPEKIIG	75176100	629.41	611.4	2.03e-185	0.12764	29933100	2326400	14287500	28629100	2893
P06748	Nucleophosmin (NPM) (Nucleolar phosphoprotein B23) (Nucleolar protein NO38) (Numatrin)	NPM1	S	149	0.999897	ESEDEEEEDVKLLSISGKRSAPGGGSKVPQKKVKLAADEDDDDDDEEDDDE	72200300	274.41	236.85	1.47e-25	0.32723	22426800	4918000	17618100	27237400	2698
P35251	Replication factor C subunit 1 (Activator 1 140 kDa subunit) (A1 140 kDa subunit) (Activator 1 large subunit) (Activator 1 subunit 1) (DNA-binding protein PO-GA) (Replication factor C 140 kDa subunit) (RF-C 140 kDa subunit) (RFC140) (Replication factor C large subunit)	RFC1	S	302	0.997863	DERKSYSPRKQSKYESSKESQQHSKSSADKIGEVSSPKASSKLAIMKRKEE	72165500	345.51	332.35	7.17e-44	0.12213	17899600	8613100	13713600	31939200	2820
Q9Y508	E3 ubiquitin-protein ligase RNF114 (EC 2.3.2.27) (RING finger protein 114) (RING-type E3 ubiquitin transferase RNF114) (Zinc finger protein 228) (Zinc finger protein 313)	RNF114	R	197	1	VCPICASMPWGDPNYRSANFREHIQRRHRFSYDTFVDYDVDEEDMMNQVLQ	69827300	241.23	215.75	9.32e-22	-0.2208	16232400	8094600	20986500	24513800	2054
Q14978	Nucleolar and coiled-body phosphoprotein 1 (140 kDa nucleolar phosphoprotein) (Nopp140) (Hepatitis C virus NS5A-transactivated protein 13) (HCV NS5A-transactivated protein 13) (Nucleolar 130 kDa protein) (Nucleolar phosphoprotein p130)	NOLC1	S	580	0.999681	QNGKAAKNSEEEEEEKKKAAVVVSKSGSLKKRKQNEAAKEAETPQAKKIKL	69551650	250.08	192.49	1.3e-22	0.11515	17103400	10424550	14837900	27185800	2147
Q8N257	Histone H2B type 3-B (H2B type 12)	HIST3H2BB	S	7	1	___________________MPDPSKSAPAPKKGSKKAVTKAQKKDGKKRKR	69388500	286.59	266	2.31e-31	-0.6517	21734000	4759300	23306200	19589000	3337
P10412	Histone H1.4 (Histone H1b) (Histone H1s-4)	HIST1H1E	S	55	0.999781	AAKRKASGPPVSELITKAVAASKERSGVSLAALKKALAAAGYDVEKNNSRI	67433030	298.77	269.87	1.31e-31	1.4647	20693000	2281000	13691000	30768030	2720
P10586	Receptor-type tyrosine-protein phosphatase F (EC 3.1.3.48) (Leukocyte common antigen related) (LAR)	PTPRF	R	864	0.999998	QWHPPKELPGELLGYRLQYCRADEARPNTIDFGKDDQHFTVTGLHKGTTYI	66145500	421.16	410.05	7.48e-69	0.1273	22544000	18249800	25351700		1542
Q9H0A0	RNA cytidine acetyltransferase (EC 2.3.1.-) (18S rRNA cytosine acetyltransferase) (N-acetyltransferase 10) (N-acetyltransferase-like protein) (hALP)	NAT10	S	990	0.99961	IRGDDEEWNEVLNKAGPNASIISLKSDKKRKLEAKQEPKQSKKLKNRETKN	65186790	440.59	423.04	6.36e-83	-0.19326	17025900	10720220	13941470	23499200	3532
Q9UKM7	Endoplasmic reticulum mannosyl-oligosaccharide 1,2-alpha-mannosidase (EC 3.2.1.113) (ER alpha-1,2-mannosidase) (ER mannosidase 1) (ERMan1) (Man9GlcNAc2-specific-processing alpha-mannosidase) (Mannosidase alpha class 1B member 1)	MAN1B1	R	517	1	EGVRTHLLRHSEPSKLTFVGELAHGRFSAKMDHLVCFLPGTLALGVYHGLP	61507100	378.17	366.25	1.09e-53	0.30465	26164700	11989800	16060800	7291800	1435
P62937	Peptidyl-prolyl cis-trans isomerase A (PPIase A) (EC 5.2.1.8) (Cyclophilin A) (Cyclosporin A-binding protein) (Rotamase A) [Cleaved into: Peptidyl-prolyl cis-trans isomerase A, N-terminally processed]	PPIA	H	126	0.999854	ANAGPNTNGSQFFICTAKTEWLDGKHVVFGKVKEGMNIVEAMERFGSRNGK	57587800	214.12	193.92	8.91e-16	0.6364	15327000	6892800	12941000	22427000	526
Q93077	Histone H2A type 1-C (Histone H2A/l)	HIST1H2AC	S	123	0.995012	LGRVTIAQGGVLPNIQAVLLPKKTESHHKAKGK__________________	56429000	326.81	317.05	5.13e-44	-0.60527				56429000	2215
Q15084	Protein disulfide-isomerase A6 (EC 5.3.4.1) (Endoplasmic reticulum protein 5) (ER protein 5) (ERp5) (Protein disulfide isomerase P5) (Thioredoxin domain-containing protein 7)	PDIA6	R	142	0.999986	GRTGEAIVDAALSALRQLVKDRLGGRSGGYSSGKQGRSDSSSKKDVIELTD	55534000	326.56	306.32	1.11e-41	0.043758	18315800	4635600	17090000	15492600	1791
P08174	Complement decay-accelerating factor (CD antigen CD55)	CD55	R	246	0.941272	REIYCPAPPQIDNGIIQGERDHYGYRQSVTYACNKGFTMIGEHSIYCTVNN	55045000	290.2	280.3	3.16e-38	-0.93908			55045000		1280
P15291	Beta-1,4-galactosyltransferase 1 (Beta-1,4-GalTase 1) (Beta4Gal-T1) (b4Gal-T1) (EC 2.4.1.-) (Beta-N-acetylglucosaminyl-glycolipid beta-1,4-galactosyltransferase) (Beta-N-acetylglucosaminylglycopeptide beta-1,4-galactosyltransferase) (EC 2.4.1.38) (Lactose synthase A protein) (EC 2.4.1.22) (N-acetyllactosamine synthase) (EC 2.4.1.90) (Nal synthase) (UDP-Gal:beta-GlcNAc beta-1,4-galactosyltransferase 1) (UDP-galactose:beta-N-acetylglucosamine beta-1,4-galactosyltransferase 1) [Cleaved into: Processed beta-1,4-galactosyltransferase 1]	B4GALT1	R	355	0.999966	RPNAVVGRCRMIRHSRDKKNEPNPQRFDRIAHTKETMLSDGLNSLTYQVLD	53766420	209.97	201.62	8.79e-16	0.075535	16283900	2934520	12720100	21827900	1556
Q8WWQ0	PH-interacting protein (PHIP) (DDB1- and CUL4-associated factor 14) (IRS-1 PH domain-binding protein) (WD repeat-containing protein 11)	PHIP	H	779	0.999964	EEKRKHLTVPKENKIPTVSKNHAHEHFLDLGESKKQQTNQHNYRTRSALEE	53536500	311.7	301.95	3.23e-33	0.20647	18386900	5001600	13013200	17134800	576
O76021	Ribosomal L1 domain-containing protein 1 (CATX-11) (Cellular senescence-inhibited gene protein) (Protein PBK1)	RSL1D1	S	469	0.998973	PSLGKKDARQTPKKPEAKFFTTPSKSVRKASHTPKKWPKKPKVPQST____	49883970	174.27	159.13	1.45e-10	0.47539	12991700	8920900	5851200	22120170	2649
P06748	Nucleophosmin (NPM) (Nucleolar phosphoprotein B23) (Nucleolar protein NO38) (Numatrin)	NPM1	S	222	0.998618	RDTPAKNAQKSNQNGKDSKPSSTPRSKGQESFKKQEKTPKTPKGPSSVEDI	49462100	337.75	306	2.81e-42	-0.1642	15710600	1609700	21387100	10754700	2693
P04843	Dolichyl-diphosphooligosaccharide--protein glycosyltransferase subunit 1 (Dolichyl-diphosphooligosaccharide--protein glycosyltransferase 67 kDa subunit) (Ribophorin I) (RPN-I) (Ribophorin-1)	RPN1	R	263	0.997181	HWGNIAVEENVDLKHTGAVLKGPFSRYDYQRQPDSGISSIRSFKTILPAAA	48961200	370.01	370.01	9.32e-56	0.10196	16283000	6979800	8033400	17665000	1525
Q15054	DNA polymerase delta subunit 3 (DNA polymerase delta subunit C) (DNA polymerase delta subunit p66) (DNA polymerase delta subunit p68)	POLD3	S	284	0.996304	EEKIVEQPTVSVTEPKLATPAGLKKSSKKAEPVKVLQKEKKRGKRVALSDD	48270070	242.48	228.73	4.02e-17	0.094711	10408900	7943260	10056500	19861410	3142
Q9UNS1	Protein timeless homolog (hTIM)	TIMELESS	S	289	0.999997	KKTRALQRGNRHSRFGGSYIVQGLKSIGERDLIFHKGLHNLRNYSSDLGKQ	47854500	159.04	111.44	7.26e-09	-0.0045631	17737000	6148200	8923300	15046000	3654
P05362	Intercellular adhesion molecule 1 (ICAM-1) (Major group rhinovirus receptor) (CD antigen CD54)	ICAM1	R	353	1	VTVKCEAHPRAKVTLNGVPAQPLGPRAQLLLKATPEDNGRSFSCSATLEVA	44328000	123.95	115.29	1.32e-05	-1.3348	14214000	8398000		21716000	1340
Q8NCY6	Myb/SANT-like DNA-binding domain-containing protein 4 (Myb/SANT-like DNA-binding domain containing 4 with coiled-coils)	MSANTD4	E	332	0.977023	LEKDRLQFLKFESEKLQIEKERLQVEKDRLRIQKEGHLQ____________	44292000	80.438	37.72	0.00513905	1.0671				44292000	365
O60814	Histone H2B type 1-K (H2B K) (HIRA-interacting protein 1)	HIST1H2BK	S	15	0.999259	___________MPEPAKSAPAPKKGSKKAVTKAQKKDGKKRKRSRKESYSV	43273710	286.59	266	2.31e-31	0.40035	7754390	5700640	2140280	27678400	2634
O00461	Golgi integral membrane protein 4 (Golgi integral membrane protein, cis) (GIMPc) (Golgi phosphoprotein 4) (Golgi-localized phosphoprotein of 130 kDa) (Golgi phosphoprotein of 130 kDa)	GOLIM4	R	445	1	QVEEAQQLREHQEALHQQRLQGHLLRQQEQQQQQVAREMALQRQAELEEGR	42064700	237.93	226.28	6.96e-17	0.48412	13158100	7210500	8773100	12923000	1404
Q15084	Protein disulfide-isomerase A6 (EC 5.3.4.1) (Endoplasmic reticulum protein 5) (ER protein 5) (ERp5) (Protein disulfide isomerase P5) (Thioredoxin domain-containing protein 7)	PDIA6	R	235	1	QTKGKVKLAAVDATVNQVLASRYGIRGFPTIKIFQKGESPVDYDGGRTRSD	41246000	188.4	111.58	2.94e-14	-0.27812	13739000	5806300	8116700	13584000	1794
P35052	Glypican-1 [Cleaved into: Secreted glypican-1]	GPC1	R	369	0.986944	GNPKVNPQGPGPEEKRRRGKLAPRERPPSGTLEKLVSEAKAQLRDVQDFWI	40115000	98.048	59.266	0.000167765	-1.8352				40115000	1603
Q10471	Polypeptide N-acetylgalactosaminyltransferase 2 (EC 2.4.1.41) (Polypeptide GalNAc transferase 2) (GalNAc-T2) (pp-GaNTase 2) (Protein-UDP acetylgalactosaminyltransferase 2) (UDP-GalNAc:polypeptide N-acetylgalactosaminyltransferase 2) [Cleaved into: Polypeptide N-acetylgalactosaminyltransferase 2 soluble form]	GALNT2	R	128	1	KFNQVESDKLRMDRAIPDTRHDQCQRKQWRVDLPATSVVITFHNEARSALL	38063700	198.65	184.95	1.3e-11	-0.33528	11481900	1989800	11278800	13313200	1742
O15347	High mobility group protein B3 (High mobility group protein 2a) (HMG-2a) (High mobility group protein 4) (HMG-4)	HMGB3	S	162	0.999988	SEKQPYITKAAKLKEKYEKDVADYKSKGKFDGAKGPAKVARKKVEEEDEEE	37464500	349.91	336.17	1.27e-42	-0.16297	11551650	2704990	11484760	11723100	2342
P06748	Nucleophosmin (NPM) (Nucleolar phosphoprotein B23) (Nucleolar protein NO38) (Numatrin)	NPM1	S	143	1	AVEEDAESEDEEEEDVKLLSISGKRSAPGGGSKVPQKKVKLAADEDDDDDD	36506000	306.68	272.42	4.45e-32	-0.096513	11620800	4787300	9193500	10904400	2697
Q9BPY3	Protein FAM118B	FAM118B	H	105	0.99968	DLLEDEESKKFQKCLHEDKNLVHVAHDLIQKLSPRTSNVRSTFFKDCLYEV	36163000	135.86	123.7	6.04e-05	0.36903	10513000	5378400	6821600	13450000	438
P26373	60S ribosomal protein L13 (Breast basic conserved protein 1) (Large ribosomal subunit protein eL13)	RPL13	S	52	0.999998	NQPARKIRRRKARQAKARRIAPRPASGPIRPIVRCPTVRYHTKVRAGRGFS	35617500	166.19	152.38	7.36e-11	-0.050015	12082000	5569400	6309100	11657000	2791
Q08945	FACT complex subunit SSRP1 (Chromatin-specific transcription elongation factor 80 kDa subunit) (Facilitates chromatin transcription complex 80 kDa subunit) (FACT 80 kDa subunit) (FACTp80) (Facilitates chromatin transcription complex subunit SSRP1) (Recombination signal sequence recognition protein 1) (Structure-specific recognition protein 1) (hSSRP1) (T160)	SSRP1	S	531	0.999999	NEGDSDRDEKKRKQLKKAKMAKDRKSRKKPVEVKKGKDPNAPKRPMSAYML	35028970	257.42	184.16	5.28e-16	0.10891	8837200	3103480	7596190	15492100	3058
P16401	Histone H1.5 (Histone H1a) (Histone H1b) (Histone H1s-3)	HIST1H1B	S	92	0.999253	KALAAGGYDVEKNNSRIKLGLKSLVSKGTLVQTKGTGASGSFKLNKKAASG	33956900	210.1	179.89	9.58e-16	-0.16955	8277500	6577000	7267400	11835000	2725
P07910	Heterogeneous nuclear ribonucleoproteins C1/C2 (hnRNP C1/C2)	HNRNPC	S	171	0.999915	PPPIARAVVPSKRQRVSGNTSRRGKSGFNSKSGQRGSSKSGKLKGDDLQAI	33669200	358.8	320.01	1.15e-53	0.14092	8247600	2863700	6438500	16119400	2294
P45973	Chromobox protein homolog 5 (Antigen p25) (Heterochromatin protein 1 homolog alpha) (HP1 alpha)	CBX5	S	92	0.999283	MKKYKKMKEGENNKPREKSESNKRKSNFSNSADDIKSKKKREQSNDIARGF	32557800	314.74	302.31	1.69e-32	0.38176	11423000		9245800	11889000	2890
P05204	Non-histone chromosomal protein HMG-17 (High mobility group nucleosome-binding domain-containing protein 2)	HMGN2	S	29	1	RKAEGDAKGDKAKVKDEPQRRSARLSAKPAPPKPEPKPKKAPAKKGEKVPK	32338030	238.32	229.06	6.02e-24	-0.061685	9720700	4085130	8116600	10415600	2683
Q9NR30	Nucleolar RNA helicase 2 (EC 3.6.4.13) (DEAD box protein 21) (Gu-alpha) (Nucleolar RNA helicase Gu) (Nucleolar RNA helicase II) (RH II/Gu)	DDX21	S	759	0.999219	FRGQRDGNRRFRGQREGSRGPRGQRSGGGNKSNRSQNKGQKRSFSKAFGQ_	31961400	273.9	253.85	4.29e-24	-0.26343	4790700	1818200	3376200	21976300	3570
Q8N884	Cyclic GMP-AMP synthase (cGAMP synthase) (cGAS) (h-cGAS) (EC 2.7.7.86) (2'3'-cGAMP synthase) (Mab-21 domain-containing protein 1)	CGAS	S	57	0.999878	MDPTESPAAPEAALPKAGKFGPARKSGSRQKKSAPDTQERPPVRATGARAK	31637200	256.36	227.55	1.2e-22	-0.57293	10851000	1356800	6491700	12937700	3344
P0CG47	Polyubiquitin-B [Cleaved into: Ubiquitin]	UBB	S	20	0.954633	______MQIFVKTLTGKTITLEVEPSDTIENVKAKIQDKEGIPPDQQRLIF	30507000	185.29	168.55	8.79e-11	2.5156	30507000				2299
Q16706	Alpha-mannosidase 2 (EC 3.2.1.114) (Golgi alpha-mannosidase II) (AMan II) (Man II) (Mannosidase alpha class 2A member 1) (Mannosyl-oligosaccharide 1,3-1,6-alpha-mannosidase)	MAN2A1	R	379	0.999999	YDIPHTCGPDPKICCQFDFKRLPGGRFGCPWGVPPETIHPGNVQSRARMLL	30463100	171.76	158.15	2.28e-13	0.016886	12149000	5462100		12852000	1807
P13010	X-ray repair cross-complementing protein 5 (EC 3.6.4.-) (86 kDa subunit of Ku antigen) (ATP-dependent DNA helicase 2 subunit 2) (ATP-dependent DNA helicase II 80 kDa subunit) (CTC box-binding factor 85 kDa subunit) (CTC85) (CTCBF) (DNA repair protein XRCC5) (Ku80) (Ku86) (Lupus Ku autoantigen protein p86) (Nuclear factor IV) (Thyroid-lupus autoantigen) (TLAA) (X-ray repair complementing defective repair in Chinese hamster cells 5 (double-strand-break rejoining))	XRCC5	H	152	0.997783	FEKRHIEIFTDLSSRFSKSQLDIIIHSLKKCDISLQFFLPFSLGKEDGSGD	30130900	135.83	113.84	1.75e-07	0.71848	7274000	6454700	6510700	9891500	503
Q9UIG0	Tyrosine-protein kinase BAZ1B (EC 2.7.10.2) (Bromodomain adjacent to zinc finger domain protein 1B) (Williams syndrome transcription factor) (Williams-Beuren syndrome chromosomal region 10 protein) (Williams-Beuren syndrome chromosomal region 9 protein) (hWALp2)	BAZ1B	H	1033	0.999972	HPQGIRESQLKERLEKRYQDIIHSIHLARKPNLGLKSCDGNQELLNFLRSD	27901600	236.21	213.53	5.88e-17	-0.39743	13488300	4198000	6322900	3892400	588
Q08AD1	Calmodulin-regulated spectrin-associated protein 2 (Calmodulin-regulated spectrin-associated protein 1-like protein 1)	CAMSAP2	H	24	0.986819	__MGDAADPREMRKTFIVPAIKPFDHYDFSRAKIACNLAWLVAKAFGTENV	27050500	140.24	140.24	6.85e-09	0.76442	8003600	4781900		14265000	538
P09874	Poly [ADP-ribose] polymerase 1 (PARP-1) (EC 2.4.2.30) (ADP-ribosyltransferase diphtheria toxin-like 1) (ARTD1) (DNA ADP-ribosyltransferase PARP1) (EC 2.4.2.-) (NAD(+) ADP-ribosyltransferase 1) (ADPRT 1) (Poly[ADP-ribose] synthase 1) (Protein poly-ADP-ribosyltransferase PARP1) (EC 2.4.2.-)	PARP1	S	204	0.999786	SQLKGFSLLATEDKEALKKQLPGVKSEGKRKGDEVDGVDEVAKKKSKKEKD	27010080	523.74	499.26	4.85e-119	-0.14349	10060280	4597200	4743600	7609000	2713
P43121	Cell surface glycoprotein MUC18 (Cell surface glycoprotein P1H12) (Melanoma cell adhesion molecule) (Melanoma-associated antigen A32) (Melanoma-associated antigen MUC18) (S-endo 1 endothelial-associated antigen) (CD antigen CD146)	MCAM	R	97	0.925819	LIFRVRQGQGQSEPGEYEQRLSLQDRGATLALTQVTPQDERIFLCQGKRPR	26408000	141.13	130.01	1.11e-07	0.09067		26408000			1644
Q92879	CUGBP Elav-like family member 1 (CELF-1) (50 kDa nuclear polyadenylated RNA-binding protein) (Bruno-like protein 2) (CUG triplet repeat RNA-binding protein 1) (CUG-BP1) (CUG-BP- and ETR-3-like factor 1) (Deadenylation factor CUG-BP) (Embryo deadenylation element-binding protein homolog) (EDEN-BP homolog) (RNA-binding protein BRUNOL-2)	CELF1	H	89	0.99991	VTFYTRKAALEAQNALHNMKVLPGMHHPIQMKPADSEKNNAVEDRKLFIGM	26120600	223.78	204.54	5.3e-16	-0.36647	7537700	3421700	7212500	7948700	456
P49916	DNA ligase 3 (EC 6.5.1.1) (DNA ligase III) (Polydeoxyribonucleotide synthase [ATP] 3)	LIG3	S	227	1	LTTTGQVTSPVKGASFVTSTNPRKFSGFSAKPNNSGEAPSSPTPKRSLSSS	26085900	273.04	261.93	2.7e-24	0.17917	2502900		2077300	21505700	2945
P22102	Trifunctional purine biosynthetic protein adenosine-3 [Includes: Phosphoribosylamine--glycine ligase (EC 6.3.4.13) (Glycinamide ribonucleotide synthetase) (GARS) (Phosphoribosylglycinamide synthetase);Phosphoribosylformylglycinamidine cyclo-ligase (EC 6.3.3.1) (AIR synthase) (AIRS) (Phosphoribosyl-aminoimidazole synthetase);Phosphoribosylglycinamide formyltransferase (EC 2.1.2.2) (5'-phosphoribosylglycinamide transformylase) (GAR transformylase) (GART)]	GART	T	682	0.999647	TPTRIYSHSLLPVLRSGHVKAFAHITGGGLLENIPRVLPEKLGVDLDAQTW	25147500	133.81	122.22	5.62e-07	0.15768	6129400	4885000	5610600	8522500	3800
O60701	UDP-glucose 6-dehydrogenase (UDP-Glc dehydrogenase) (UDP-GlcDH) (UDPGDH) (EC 1.1.1.22)	UGDH	S	130	0.956872	DLKYIEACARRIVQNSNGYKIVTEKSTVPVRAAESIRRIFDANTKPNLNLQ	24903400	209.97	184.14	6.3e-16	0.58986	8083900	1241600	4622500	10955400	2347
P02545	Prelamin-A/C [Cleaved into: Lamin-A/C (70 kDa lamin) (Renal carcinoma antigen NY-REN-32)]	LMNA	S	628	0.999996	SGAQVGGPISSGSSASSVTVTRSYRSVGGSGGGSFGDNLVTRSYLLGNSSP	24797800	247.54	229.95	1.52e-22	0.25792	5391800	19406000			2669
O00193	Small acidic protein	SMAP	S	63	0.999566	KQKFLRLMGAGKKEHTGRLVIGDHKSTSHFRTGEEDKKINEELESQYQQSM	24327540	449.6	425.12	1.56e-83	0.01293	8478800	2616770	3859570	9372400	2390
Q08945	FACT complex subunit SSRP1 (Chromatin-specific transcription elongation factor 80 kDa subunit) (Facilitates chromatin transcription complex 80 kDa subunit) (FACT 80 kDa subunit) (FACTp80) (Facilitates chromatin transcription complex subunit SSRP1) (Recombination signal sequence recognition protein 1) (Structure-specific recognition protein 1) (hSSRP1) (T160)	SSRP1	S	641	0.999543	GGRGESSKRDKSKKKKKVKVKMEKKSTPSRGSSSKSSSRQLSESFKSKEFV	24282340	323.54	257.48	5.61e-42	-0.83156	8687600	1873700	6029500	7691540	3067
Q96T88	E3 ubiquitin-protein ligase UHRF1 (EC 2.3.2.27) (Inverted CCAAT box-binding protein of 90 kDa) (Nuclear protein 95) (Nuclear zinc finger protein Np95) (HuNp95) (hNp95) (RING finger protein 106) (RING-type E3 ubiquitin transferase UHRF1) (Transcription factor ICBP90) (Ubiquitin-like PHD and RING finger domain-containing protein 1) (hUHRF1) (Ubiquitin-like-containing PHD and RING finger domains protein 1)	UHRF1	S	651	1	KREEEEQQEGGFASPRTGKGKWKRKSAGGGPSRAGSPRRTSKKTKVEPYSL	23653980	208.6	173.16	3.67e-16	0.050845	6972180	1342900	5701000	9637900	2077
P49916	DNA ligase 3 (EC 6.5.1.1) (DNA ligase III) (Polydeoxyribonucleotide synthase [ATP] 3)	LIG3	H	456	1	DALDPNAYEAFKASRNLQDVVERVLHNAQEVEKEPGQRRALSVQASLMTPV	22928000	294.11	273.53	8.74e-32	-0.14827	6408000	3063100	6111800	7345100	522
Q10471	Polypeptide N-acetylgalactosaminyltransferase 2 (EC 2.4.1.41) (Polypeptide GalNAc transferase 2) (GalNAc-T2) (pp-GaNTase 2) (Protein-UDP acetylgalactosaminyltransferase 2) (UDP-GalNAc:polypeptide N-acetylgalactosaminyltransferase 2) [Cleaved into: Polypeptide N-acetylgalactosaminyltransferase 2 soluble form]	GALNT2	R	113	0.999941	GGTMVRSGQDPYARNKFNQVESDKLRMDRAIPDTRHDQCQRKQWRVDLPAT	22855680	229.48	205.8	1.16e-16	0.10181	6839280	2721800	6166100	7128500	1743
P15509	Granulocyte-macrophage colony-stimulating factor receptor subunit alpha (GM-CSF-R-alpha) (GMCSFR-alpha) (GMR-alpha) (CDw116) (CD antigen CD116)	CSF2RA	R	146	0.997365	AQNFSCFIYNADLMNCTWARGPTAPRDVQYFLYIRNSKRRREIRCPYYIQD	22825500	166.19	157.3	9.59e-11	0.080132	5959200	3531700	4977700	8356900	1376
Q9UNQ2	Probable dimethyladenosine transferase (EC 2.1.1.183) (DIM1 dimethyladenosine transferase 1 homolog) (DIM1 dimethyladenosine transferase 1-like) (Probable 18S rRNA (adenine(1779)-N(6)/adenine(1780)-N(6))-dimethyltransferase) (Probable 18S rRNA dimethylase) (Probable S-adenosylmethionine-6-N',N'-adenosyl(rRNA) dimethyltransferase)	DIMT1	S	6	0.999984	____________________MPKVKSGAIGRRRGRQEQRRELKSAGGLMFN	22744380	198.73	153.65	5.31e-11	-0.41805	8282600		6691320	7770460	3651
P02545	Prelamin-A/C [Cleaved into: Lamin-A/C (70 kDa lamin) (Renal carcinoma antigen NY-REN-32)]	LMNA	S	12	1	______________METPSQRRATRSGAQASSTPLSPTRITRLQEKEDLQE	22568900	373.51	337.51	5.51e-54	-0.039423	5346800	2244800	2683300	12294000	2661
P84243	Histone H3.3	H3F3A	S	29	1	TKQTARKSTGGKAPRKQLATKAARKSAPSTGGVKKPHRYRPGTVALREIRR	21621800	256.36	223.27	1.34e-22	-0.016658	8821000	1295400	7063300	4442100	3010
P09874	Poly [ADP-ribose] polymerase 1 (PARP-1) (EC 2.4.2.30) (ADP-ribosyltransferase diphtheria toxin-like 1) (ARTD1) (DNA ADP-ribosyltransferase PARP1) (EC 2.4.2.-) (NAD(+) ADP-ribosyltransferase 1) (ADPRT 1) (Poly[ADP-ribose] synthase 1) (Protein poly-ADP-ribosyltransferase PARP1) (EC 2.4.2.-)	PARP1	H	541	0.978825	INKSEKRMKLTLKGGAAVDPDSGLEHSAHVLEKGGKVFSATLGLVDIVKGT	21058700	102.87	89.126	0.000137581	0.49185	8992700			12066000	497
P09874	Poly [ADP-ribose] polymerase 1 (PARP-1) (EC 2.4.2.30) (ADP-ribosyltransferase diphtheria toxin-like 1) (ARTD1) (DNA ADP-ribosyltransferase PARP1) (EC 2.4.2.-) (NAD(+) ADP-ribosyltransferase 1) (ADPRT 1) (Poly[ADP-ribose] synthase 1) (Protein poly-ADP-ribosyltransferase PARP1) (EC 2.4.2.-)	PARP1	S	702	0.999754	FDVESMKKAMVEYEIDLQKMPLGKLSKRQIQAAYSILSEVQQAVSQGSSDS	20559050	138.54	110.34	6.12e-05	0.080498	4776500	2687610	4512760	8582180	2715
P78527	DNA-dependent protein kinase catalytic subunit (DNA-PK catalytic subunit) (DNA-PKcs) (EC 2.7.11.1) (DNPK1) (p460)	PRKDC	S	2695	0.998673	HTSPSSDSLLFAHKRSERLQRAPLKSVGPDFGKKRLGLPGDEVDNKVKGAA	20185420	227.88	205.82	1.12e-16	0.12834	4818200	3277720	4423000	7666500	3007
Q9Y4F3	Meiosis regulator and mRNA stability factor 1 (Limkain-b1) (Meiosis arrest female protein 1)	MARF1	H	1205	0.997559	TQDLLKLLKSQASKQVIVREFSQAYHWCFSKDWDVTEYGVCELIDIVSEIP	20139700	190.86	177.11	2.39e-11	0.36996	13373000	6766700			457
P35052	Glypican-1 [Cleaved into: Secreted glypican-1]	GPC1	R	359	0.961159	TLTAKVIQGCGNPKVNPQGPGPEEKRRRGKLAPRERPPSGTLEKLVSEAKA	19595200	253.79	226.03	5.13e-23	0.43031	6392700	1749000	6865200	4588300	1607
Q6EMK4	Vasorin (Protein slit-like 2)	VASN	R	492	0.999105	GIEPVSPTSLRVGLQRYLQGSSVQLRSLRLTYRNLSGPDKRLVTLRLPASL	19510400	214.12	160.37	7.5e-16	0.60827	5569500	3216200	3552400	7172300	1837
Q9ULI3	Protein HEG homolog 1	HEG1	R	1168	0.99183	LADRMQKCVNSCKSSAEVCQLLGSQRRIFRAGSLCKRKSPECDKDTSICTD	19421900	86.898	68.273	0.000960944	0.12623		4678300	5693200	9050400	1454
P09651	Heterogeneous nuclear ribonucleoprotein A1 (hnRNP A1) (Helix-destabilizing protein) (Single-strand RNA-binding protein) (hnRNP core protein A1) [Cleaved into: Heterogeneous nuclear ribonucleoprotein A1, N-terminally processed]	HNRNPA1	S	337	0.992328	YNDFGNYNNQSSNFGPMKGGNFGGRSSGPYGGGGQYFAKPRNQGGYGGSSS	19389500	238.13	227.02	3.05e-18	-0.22667	4032400	2251800	8018500	5086800	2449
O75494	Serine/arginine-rich splicing factor 10 (40 kDa SR-repressor protein) (SRrp40) (FUS-interacting serine-arginine-rich protein 1) (Splicing factor SRp38) (Splicing factor, arginine/serine-rich 13A) (TLS-associated protein with Ser-Arg repeats) (TASR) (TLS-associated protein with SR repeats) (TLS-associated serine-arginine protein) (TLS-associated SR protein)	SRSF10	S	219	0.999834	KSRSRSASHTKTRGTSKTDSKTHYKSGSRYEKESRKKEPPRSKSQSRSQSR	19254420	346.58	331.79	2.56e-42	0.16061	5483400	1667470	2821500	9282050	2640
Q9NR30	Nucleolar RNA helicase 2 (EC 3.6.4.13) (DEAD box protein 21) (Gu-alpha) (Nucleolar RNA helicase Gu) (Nucleolar RNA helicase II) (RH II/Gu)	DDX21	S	74	0.99868	ETVFPKAKQVKKKAEPSEVDMNSPKSKKAKKKEEPSQNDISPKTKSLRKKK	18773450	293.83	274.58	7.58e-32	-0.08039	5332100	1383970	4239690	7817690	3572
Q86WJ1	Chromodomain-helicase-DNA-binding protein 1-like (EC 3.6.4.12) (Amplified in liver cancer protein 1)	CHD1L	S	880	0.999647	TERLIRKHLAARGIPTYIYYFPRSKSAVLHSQSSSSSSRQLVP________	18627900	174.41	159.26	1.51e-10	0.072451	6939500	1906900	5262400	4519100	3293
Q9BVC6	Transmembrane protein 109 (Mitsugumin-23) (Mg23)	TMEM109	R	37	0.997129	KHVFKAILMVLVALILLHSALAQSRRDFAPPGQQKREAPVDVLTQIGRSVR	17988990	179.51	148.03	1.72e-06	1.7034	5344700	1652000	3808600	7183690	1967
Q9UIG0	Tyrosine-protein kinase BAZ1B (EC 2.7.10.2) (Bromodomain adjacent to zinc finger domain protein 1B) (Williams syndrome transcription factor) (Williams-Beuren syndrome chromosomal region 10 protein) (Williams-Beuren syndrome chromosomal region 9 protein) (hWALp2)	BAZ1B	S	417	0.999832	KKPGKHSDKPLKAKGRSKGILNGQKSTGNSKSPKKGLKTPKTKMKQMTLLD	17969420	278.03	236.41	2.02e-31	-1.6012	4448400	2296120	4971700	6253200	3629
Q93077	Histone H2A type 1-C (Histone H2A/l)	HIST1H2AC	S	2	0.997935	________________________MSGRGKQGGKARAKAKSRSSRAGLQFP	17690230	144.38	112.05	5.55e-07	0.11379		363230		17327000	2213
Q5SSJ5	Heterochromatin protein 1-binding protein 3 (Protein HP1-BP74)	HP1BP3	S	543	0.999105	KPSGGSSKKPATSARKEVKLPGKGKSTMKKSFRVKK_______________	17313190	283.57	230.99	6.42e-31	-0.40685	5853000	998790	4911800	5549600	3199
Q9H1E3	Nuclear ubiquitous casein and cyclin-dependent kinase substrate 1 (P1)	NUCKS1	S	39	0.99982	SQFQESDDADEDYGRDSGPPTKKIRSSPREAKNKRRSGKNSQEDSEDSEDK	16851470	164.96	119.59	4.58e-08	0.47259	5751100	1067770	3715700	6316900	3537
P27694	Replication protein A 70 kDa DNA-binding subunit (RP-A p70) (Replication factor A protein 1) (RF-A protein 1) (Single-stranded DNA-binding protein) [Cleaved into: Replication protein A 70 kDa DNA-binding subunit, N-terminally processed]	RPA1	S	177	0.99851	GSTVSKAYGASKTFGKAAGPSLSHTSGGTQSKVVPIASLTPYQSKWTICAR	16608300	232.79	212.01	4.74e-17	0.22511	4942400	2080700	3964000	5621200	2797
P00749	Urokinase-type plasminogen activator (U-plasminogen activator) (uPA) (EC 3.4.21.73) [Cleaved into: Urokinase-type plasminogen activator long chain A;Urokinase-type plasminogen activator short chain A;Urokinase-type plasminogen activator chain B]	PLAU	R	343	0.920821	FGKENSTDYLYPEQLKMTVVKLISHRECQQPHYYGSEVTTKMLCAADPQWK	16486300	134.99	123.87	2.27e-07	0.52475			4018900	12467400	1341
O43143	Pre-mRNA-splicing factor ATP-dependent RNA helicase DHX15 (EC 3.6.4.13) (ATP-dependent RNA helicase #46) (DEAH box protein 15)	DHX15	H	5	0.998276	_____________________MSKRHRLDLGEDYPSGKKRAGTDGKDRDRD	16402100	278.03	265.24	3.88e-31	-0.22036	4705400	2549900	3248800	5898000	478
Q9H6F5	Coiled-coil domain-containing protein 86 (Cytokine-induced protein with coiled-coil domain)	CCDC86	S	242	0.999959	SSSQAPASKKLNKEELPVIPKGKPKSGRVWKDRSKKRFSQMLQDKPLRTSW	16165400	194.2	158.66	2.91e-11	-0.20834	5923900	1200300	4682400	4358800	3551
P49916	DNA ligase 3 (EC 6.5.1.1) (DNA ligase III) (Polydeoxyribonucleotide synthase [ATP] 3)	LIG3	H	522	0.999845	KKCPNGMFSEIKYDGERVQVHKNGDHFSYFSRSLKPVLPHKVAHFKDYIPQ	15630400	276.03	259.28	1.5e-25	-0.23623	4515100	2260400	3453500	5401400	521
Q6PL18	ATPase family AAA domain-containing protein 2 (EC 3.6.1.3) (AAA nuclear coregulator cancer-associated protein) (ANCCA)	ATAD2	S	41	0.999976	ASATGSLDLSSDFLSLEHIGRRRLRSAGAAQKKPAATTAKAGDGSSVKEVE	15412600	296.25	263.16	1.05e-31	-0.015768	4340900	1056600	5218700	4796400	3266
P51571	Translocon-associated protein subunit delta (TRAP-delta) (Signal sequence receptor subunit delta) (SSR-delta)	SSR4	R	60	1	YYTTSDAVISTETVFIVEISLTCKNRVQNMALYADVGGKQFPVTRGQDVGR	15399450	208.25	190.62	3.7e-16	-0.0052101	5327200	1998650	2678000	5395600	1677
P50454	Serpin H1 (47 kDa heat shock protein) (Arsenic-transactivated protein 3) (AsTP3) (Cell proliferation-inducing gene 14 protein) (Collagen-binding protein) (Colligin) (Rheumatoid arthritis-related antigen RA-A47)	SERPINH1	R	164	0.999853	SVSFADDFVRSSKQHYNCEHSKINFRDKRSALQSINEWAAQTTDGKLPEVT	15068000	109.88	80.732	0.000399482	0.43062	3692800	1850400	3084800	6440000	1676
P29372-2	DNA-3-methyladenine glycosylase (EC 3.2.2.21) (3-alkyladenine DNA glycosylase) (3-methyladenine DNA glycosidase) (ADPG) (N-methylpurine-DNA glycosylase)	MPG	S	5	1	_____________________MPARSGAQFCRRMGQKKQRPARAGQPHSSS	14452140	339.22	328.84	2.82e-43	0.44124	5206940		4647500	4597700	2801
P36578	60S ribosomal protein L4 (60S ribosomal protein L1) (Large ribosomal subunit protein uL4)	RPL4	S	275	1	CIWTESAFRKLDELYGTWRKAASLKSNYNLPMHKMINTDLSRILKSPEIQR	14181340	134.44	134.44	1.61e-06	0.11477	4356100	2273530		7551710	2851
P56589	Peroxisomal biogenesis factor 3 (Peroxin-3) (Peroxisomal assembly protein PEX3)	PEX3	Y	56	0.99938	KYGQKKIREIQEREAAEYIAQARRQYHFESNQRTCNMTVLSMLPTLREALM	14121600	186.43	148.13	4.84e-11	0.58199	5037200		4153700	4930700	4028
P35251	Replication factor C subunit 1 (Activator 1 140 kDa subunit) (A1 140 kDa subunit) (Activator 1 large subunit) (Activator 1 subunit 1) (DNA-binding protein PO-GA) (Replication factor C 140 kDa subunit) (RF-C 140 kDa subunit) (RFC140) (Replication factor C large subunit)	RFC1	S	384	0.999784	SSPAKKESVSPEDSEKKRTNYQAYRSYLNREGPKALGSKEIPKGAENCLEG	14045970	435.26	413.84	1.51e-82	0.096395	3504700	1709400	4424570	4407300	2831
Q10471	Polypeptide N-acetylgalactosaminyltransferase 2 (EC 2.4.1.41) (Polypeptide GalNAc transferase 2) (GalNAc-T2) (pp-GaNTase 2) (Protein-UDP acetylgalactosaminyltransferase 2) (UDP-GalNAc:polypeptide N-acetylgalactosaminyltransferase 2) [Cleaved into: Polypeptide N-acetylgalactosaminyltransferase 2 soluble form]	GALNT2	R	101	0.999903	VRWPDFNQEAYVGGTMVRSGQDPYARNKFNQVESDKLRMDRAIPDTRHDQC	13821400	248.42	231.54	6.33e-23	0.18038	4604100			9217300	1746
Q9Y5B9	FACT complex subunit SPT16 (Chromatin-specific transcription elongation factor 140 kDa subunit) (FACT 140 kDa subunit) (FACTp140) (Facilitates chromatin transcription complex subunit SPT16) (hSPT16)	SUPT16H	S	1031	0.999963	YEEEEEQSRSMSRKRKASVHSSGRGSNRGSRHSSAPPKKKRK_________	13772800	182.39	153.49	3.74e-11	-2.5632	2186800			11586000	3681
P16403	Histone H1.2 (Histone H1c) (Histone H1d) (Histone H1s-1)	HIST1H1C	S	188	0.99989	AATVTKKVAKSPKKAKVAKPKKAAKSAAKAVKPKAAKPKVVKPKKAAPKKK	13682460	115.71	93.722	0.000104371	0.12644	1841700	651090	2122990	9066680	2751
Q9UKG1	DCC-interacting protein 13-alpha (Dip13-alpha) (Adapter protein containing PH domain, PTB domain and leucine zipper motif 1)	APPL1	H	628	0.999994	CYIFESNNEGEKICDSVGLAKQIALHAELDRRASEKQKEIERVKEKQQKEL	13651700	172.14	139.06	2.61e-10	-0.20976	3744200	2545000	3039700	4322800	589
P35251	Replication factor C subunit 1 (Activator 1 140 kDa subunit) (A1 140 kDa subunit) (Activator 1 large subunit) (Activator 1 subunit 1) (DNA-binding protein PO-GA) (Replication factor C 140 kDa subunit) (RF-C 140 kDa subunit) (RFC140) (Replication factor C large subunit)	RFC1	S	529	0.999955	ERTPQKNVQGKRKISPSKKESESKKSRPTSKRDSLAKTIKKETDVFWKSLD	13621900	347.75	319.58	3.42e-42	0.12014	3584400	1303500	2706000	6028000	2817
P68104	Elongation factor 1-alpha 1 (EF-1-alpha-1) (Elongation factor Tu) (EF-Tu) (Eukaryotic elongation factor 1 A-1) (eEF1A-1) (Leukocyte receptor cluster member 7)	EEF1A1	H	26	0.99989	MGKEKTHINIVVIGHVDSGKSTTTGHLIYKCGGIDKRTIEKFEKEAAEMGK	13573800	124.83	79.467	2.47e-05	-0.046906	3787400	2259700	2647900	4878800	419
P11388	DNA topoisomerase 2-alpha (EC 5.6.2.3) (DNA topoisomerase II, alpha isozyme)	TOP2A	S	1491	0.998847	RKPSTSDDSDSNFEKIVSKAVTSKKSKGESDDFHMDFDSAVAPRAKSVRAK	13371000	421.16	403.27	5.79e-71	0.74876	7467100			5903900	2733
P49916	DNA ligase 3 (EC 6.5.1.1) (DNA ligase III) (Polydeoxyribonucleotide synthase [ATP] 3)	LIG3	S	912	0.999125	SNSKDGNMQTAKPSAMKVGEKLATKSSPVKVGEKRKAADETLCQTKVLLDI	13256300	198.65	154.33	9.26e-12	0.26337	5007400		2937100	5311800	2950
Q9Y2S6	Translation machinery-associated protein 7 (Coiled-coil domain-containing protein 72)	TMA7	S	61	0.999987	EQKKLEELKAKAAGKGPLATGGIKKSGKK______________________	12913360	454.3	388.24	6.31e-83	-0.082321	1970090	1242200	4438620	5262450	3662
P17096	High mobility group protein HMG-I/HMG-Y (HMG-I(Y)) (High mobility group AT-hook protein 1) (High mobility group protein A1) (High mobility group protein R)	HMGA1	S	8	0.998674	__________________MSESSSKSSQPLASKQEKDGTEKRGRGRPRKQP	12613080	379.76	354.93	1.65e-55	-0.11042	5731100		3815480	3066500	2758
P10412	Histone H1.4 (Histone H1b) (Histone H1s-4)	HIST1H1E	S	27	1	SETAPAAPAAPAPAEKTPVKKKARKSAGAAKRKASGPPVSELITKAVAASK	12595020	234.61	216.59	5.67e-17	0.11037	4793400		3231200	4570420	2718
Q8N3C0	Activating signal cointegrator 1 complex subunit 3 (EC 3.6.4.12) (ASC-1 complex subunit p200) (ASC1p200) (Helicase, ATP binding 1) (Trip4 complex subunit p200)	ASCC3	C	208	0.983415	PINGETQKTISLDYKKFLNEHLQEACTPELKPVEKTNGSFLWCEVEKYLNS	12573100	86.772	79.641	0.00141363	-0.25585	4878600		2580700	5113800	28
P26583	High mobility group protein B2 (High mobility group protein 2) (HMG-2)	HMGB2	S	168	0.999985	PYEQKAAKLKEKYEKDIAAYRAKGKSEAGKKGPGRPTGSKKKNEPEDEEEE	12378700	293.83	257.41	1.07e-31	0.62373	3243100		2501700	6633900	2794
P13987	CD59 glycoprotein (1F5 antigen) (20 kDa homologous restriction factor) (HRF-20) (HRF20) (MAC-inhibitory protein) (MAC-IP) (MEM43 antigen) (Membrane attack complex inhibition factor) (MACIF) (Membrane inhibitor of reactive lysis) (MIRL) (Protectin) (CD antigen CD59)	CD59	R	80	0.948436	KAGLQVYNKCWKFEHCNFNDVTTRLRENELTYYCCKKDLCNFNEQLENGGT	12271000	128.36	116.78	5.34e-07	0.28289				12271000	1281
P05783	Keratin, type I cytoskeletal 18 (Cell proliferation-inducing gene 46 protein) (Cytokeratin-18) (CK-18) (Keratin-18) (K18)	KRT18	S	127	0.997855	ETENRRLESKIREHLEKKGPQVRDWSHYFKIIEDLRAQIFANTVDNARIVL	12060800	155.07	142.44	1.54e-07	-0.0036618	3400700	1779000	2528700	4352400	2686
Q96T88	E3 ubiquitin-protein ligase UHRF1 (EC 2.3.2.27) (Inverted CCAAT box-binding protein of 90 kDa) (Nuclear protein 95) (Nuclear zinc finger protein Np95) (HuNp95) (hNp95) (RING finger protein 106) (RING-type E3 ubiquitin transferase UHRF1) (Transcription factor ICBP90) (Ubiquitin-like PHD and RING finger domain-containing protein 1) (hUHRF1) (Ubiquitin-like-containing PHD and RING finger domains protein 1)	UHRF1	S	707	0.999999	SLIREDKSNAKLWNEVLASLKDRPASGSPFQLFLSKVEETFQCICCQELVF	12000400	237.68	206.79	5.12e-17	0.55663		4176000		7824400	2072
P02545	Prelamin-A/C [Cleaved into: Lamin-A/C (70 kDa lamin) (Renal carcinoma antigen NY-REN-32)]	LMNA	S	398	0.994008	IHAYRKLLEGEEERLRLSPSPTSQRSRGRASSHSSQTQGGGSVTKKRKLES	11961310	152.97	124.07	1.55e-07	0.0051074	4722000		3687440	3551870	2668
O75717	WD repeat and HMG-box DNA-binding protein 1 (Acidic nucleoplasmic DNA-binding protein 1) (And-1)	WDHD1	S	900	0.999951	EKPEIHKPGQNSFSKSTNSSDVSAKSGAVTFSSQGRVNPFKVSASSKEPAM	11955100	165.9	157.43	6.66e-14	0.0059372	3687500		2906600	5361000	2644
Q969P0	Immunoglobulin superfamily member 8 (IgSF8) (CD81 partner 3) (Glu-Trp-Ile EWI motif-containing protein 2) (EWI-2) (Keratinocytes-associated transmembrane protein 4) (KCT-4) (LIR-D1) (Prostaglandin regulatory-like protein) (PGRL) (CD antigen CD316)	IGSF8	R	418	0.994378	LEAARPGDAGTYRCLAKAYVRGSGTRLREAASARSRPLPVHVREEGVVLEA	11827900	195.27	179.04	2.49e-11	0.14935	3628800	1559700	2903600	3735800	1924
Q8NET6	Carbohydrate sulfotransferase 13 (EC 2.8.2.5) (Chondroitin 4-O-sulfotransferase 3) (Chondroitin 4-sulfotransferase 3) (C4ST-3) (C4ST3)	CHST13	R	217	0.999998	YSAAFQRRYGARIVQRLRPRALPDARARGHDVRFAEFLAYLLDPRTRREEP	11413860	198.65	180.02	1.77e-11	0.010286	3209300	700360	3221100	4283100	1888
P37802	Transgelin-2 (Epididymis tissue protein Li 7e) (SM22-alpha homolog)	TAGLN2	R	12	0.998446	______________MANRGPAYGLSREVQQKIEKQYDADLEQILIQWITTQ	11070300	257.42	238.59	5.35e-23	0.17314		2429600	3641500	4999200	1620
P62750	60S ribosomal protein L23a (Large ribosomal subunit protein uL23)	RPL23A	S	64	1	KIRTSPTFRRPKTLRLRRQPKYPRKSAPRRNKLDHYAIIKFPLTTESAMKK	11017400	360.15	346.82	5.99e-55	0.21895	4667500		2320700	4029200	2278
Q13428	Treacle protein (Treacher Collins syndrome protein)	TCOF1	S	717	1	DSSSSEESDSEEEKTGLAVTVGQAKSVGKGLQVKAASVPVKGSLGQGTAPV	11013900	136.8	107.65	8.59e-05	0.072957	2926700	1737200	2268800	4081200	2254
P49755	Transmembrane emp24 domain-containing protein 10 (21 kDa transmembrane-trafficking protein) (S31III125) (S31I125) (Tmp-21-I) (Transmembrane protein Tmp21) (p23) (p24 family protein delta-1) (p24delta1) (p24delta)	TMED10	R	116	0.997924	TKGKFAFTTEDYDMFEVCFESKGTGRIPDQLVILDMKHGVEAKNYEEIAKV	10809400	179.8	156.13	5.95e-11	0.33302	2618500		2506200	5684700	1415
P46776	60S ribosomal protein L27a (Large ribosomal subunit protein uL15)	RPL27A	S	16	0.999985	__________MPSRLRKTRKLRGHVSHGHGRIGKHRKHPGGRGNAGGLHHH	10772260	226.47	218.71	1.95e-17	0.17148	3109400	540120	1754140	5368600	2919
P62937	Peptidyl-prolyl cis-trans isomerase A (PPIase A) (EC 5.2.1.8) (Cyclophilin A) (Cyclosporin A-binding protein) (Rotamase A) [Cleaved into: Peptidyl-prolyl cis-trans isomerase A, N-terminally processed]	PPIA	C	52	0.936725	DKVPKTAENFRALSTGEKGFGYKGSCFHRIIPGFMCQGGDFTRHNGTGGKS	10684000	116.52	71.15	0.000414167	-0.089052	3020000	1697600	1815600	4150800	20
Q8N3A8	Protein mono-ADP-ribosyltransferase PARP8 (EC 2.4.2.-) (ADP-ribosyltransferase diphtheria toxin-like 16) (ARTD16) (Poly [ADP-ribose] polymerase 8) (PARP-8)	PARP8	C	376	0.915365	EQAMTAIKSHKLLNRPCPAAVKSEECLTLKSHRLLTRSCSGDPRCEHNTNL	10427200	128.85	115.1	3.78e-07	0.69906	3679600	1836200		4911400	8
P31327	Carbamoyl-phosphate synthase [ammonia], mitochondrial (EC 6.3.4.16) (Carbamoyl-phosphate synthetase I) (CPSase I)	CPS1	H	1162	0.995437	SAMNVVFSEDEMKKFLEEATRVSQEHPVVLTKFVEGAREVEMDAVGKDGRV	10326200	103.83	79.803	0.000375622	0.18759	2643800	1856200	2098000	3728200	511
O94766	Galactosylgalactosylxylosylprotein 3-beta-glucuronosyltransferase 3 (EC 2.4.1.135) (Beta-1,3-glucuronyltransferase 3) (Glucuronosyltransferase I) (GlcAT-I) (UDP-GlcUA:Gal beta-1,3-Gal-R glucuronyltransferase) (GlcUAT-I)	B3GAT3	R	144	1	PLVSGLLAASGLLFTHLVVLTPKAQRLREGEPGWVHPRGVEQRNKALDWLR	10255000	238.32	216.26	2.72e-17	0.12723	2752800	1813100	1866400	3822700	1510
P35052	Glypican-1 [Cleaved into: Secreted glypican-1]	GPC1	R	367	0.993381	GCGNPKVNPQGPGPEEKRRRGKLAPRERPPSGTLEKLVSEAKAQLRDVQDF	10173000	99.283	89.592	0.000253699	0.34277			10173000		1602
O00567	Nucleolar protein 56 (Nucleolar protein 5A)	NOP56	S	554	0.994403	TSIPKRKKSTPKEETVNDPEEAGHRSGSKKKRKFSKEEPVSSGPEEAVGKS	9616900	238.13	220.51	2.48e-18	0.14044			6971300	2645600	2592
O60814	Histone H2B type 1-K (H2B K) (HIRA-interacting protein 1)	HIST1H2BK	R	100	1	AGEASRLAHYNKRSTITSREIQTAVRLLLPGELAKHAVSEGTKAVTKYTSA	9592900	133.81	122.22	5.96e-07	-0.23169	5366100	4226800			1504
Q03405	Urokinase plasminogen activator surface receptor (U-PAR) (uPAR) (Monocyte activation antigen Mo3) (CD antigen CD87)	PLAUR	R	111	0.998993	TSLTEVVCGLDLCNQGNSGRAVTYSRSRYLECISCGSSDMSCERGRHQSLQ	9302500	110.81	67.725	0.000413949	0.10532	3139800		2666200	3496500	1475
Q13428	Treacle protein (Treacher Collins syndrome protein)	TCOF1	S	153	0.999989	ETEKAGKTGNSMPHPATGKTVANLLSGKSPRKSAEPSANTTLVSETEEEGS	9234730	155.07	119.53	1.54e-07	-0.37776	3616230		2306900	3311600	2255
P07910	Heterogeneous nuclear ribonucleoproteins C1/C2 (hnRNP C1/C2)	HNRNPC	S	162	0.999999	YSYPARVPPPPPIARAVVPSKRQRVSGNTSRRGKSGFNSKSGQRGSSKSGK	9138330	264.9	243.66	1.37e-23	0.26796	2800330		1983500	4354500	2293
P49916	DNA ligase 3 (EC 6.5.1.1) (DNA ligase III) (Polydeoxyribonucleotide synthase [ATP] 3)	LIG3	C	929	0.996482	VGEKLATKSSPVKVGEKRKAADETLCQTKVLLDIFTGVRLYLPPSTPDFSR	9107470	122.52	105.68	4.14e-05	-0.072053	2768300	879970	2581500	2877700	18
P05783	Keratin, type I cytoskeletal 18 (Cell proliferation-inducing gene 46 protein) (Cytokeratin-18) (CK-18) (Keratin-18) (K18)	KRT18	S	110	0.999231	QSLNDRLASYLDRVRSLETENRRLESKIREHLEKKGPQVRDWSHYFKIIED	9098900	221.7	194.28	5.48e-16	0.09444	3333570		2175830	3589500	2687
Q9H4L4	Sentrin-specific protease 3 (EC 3.4.22.-) (SUMO-1-specific protease 3) (Sentrin/SUMO-specific protease SENP3)	SENP3	S	44	1	GIPPAYSSPRRERLRWPPPPKPRLKSGGGFGPDPGSGTTVPARRLPVPRPS	9027200	111.63	102.59	0.000221647	-0.034738		2792300		6234900	3548
Q9NW13	RNA-binding protein 28 (RNA-binding motif protein 28)	RBM28	H	492	1	ERFELLKHQKLKDQNIFVSRTRLCLHNLPKAVDDKQLRKLLLSATSGEKGV	9020400	97.798	73.768	0.00032961	-0.24754	2447500	1708700	1899200	2965000	586
P06748	Nucleophosmin (NPM) (Nucleolar phosphoprotein B23) (Nucleolar protein NO38) (Numatrin)	NPM1	S	137	0.999991	SGQHLVAVEEDAESEDEEEEDVKLLSISGKRSAPGGGSKVPQKKVKLAADE	9019100	110.81	76.719	0.000394458	0.65466	2324800	1847900	1950800	2895600	2695
P60709	Actin, cytoplasmic 1 (Beta-actin) [Cleaved into: Actin, cytoplasmic 1, N-terminally processed]	ACTB	H	87	0.995078	RGILTLKYPIEHGIVTNWDDMEKIWHHTFYNELRVAPEEHPVLLTEAPLNP	8974100	159.04	131.56	2.22e-07	0.14087		2131700		6842400	421
Q10471	Polypeptide N-acetylgalactosaminyltransferase 2 (EC 2.4.1.41) (Polypeptide GalNAc transferase 2) (GalNAc-T2) (pp-GaNTase 2) (Protein-UDP acetylgalactosaminyltransferase 2) (UDP-GalNAc:polypeptide N-acetylgalactosaminyltransferase 2) [Cleaved into: Polypeptide N-acetylgalactosaminyltransferase 2 soluble form]	GALNT2	R	291	0.924063	ASADLKGGFDWNLVFKWDYMTPEQRRSRQGNPVAPIKTPMIAGGLFVMDKF	8926200	89.231	87.961	5.64e-05	0.46128	2909800		2332300	3684100	1744
Q8N3A8	Protein mono-ADP-ribosyltransferase PARP8 (EC 2.4.2.-) (ADP-ribosyltransferase diphtheria toxin-like 16) (ARTD16) (Poly [ADP-ribose] polymerase 8) (PARP-8)	PARP8	C	395	0.944862	AVKSEECLTLKSHRLLTRSCSGDPRCEHNTNLKPHKLLSRSYSSNLRMEEL	8915500	199.68	181.05	7.9e-12	-0.97591	3360100		2630300	2925100	9
Q8NET6	Carbohydrate sulfotransferase 13 (EC 2.8.2.5) (Chondroitin 4-O-sulfotransferase 3) (Chondroitin 4-sulfotransferase 3) (C4ST-3) (C4ST3)	CHST13	R	207	0.999981	SAYRNKLARPYSAAFQRRYGARIVQRLRPRALPDARARGHDVRFAEFLAYL	8846600	86.086	50.791	0.00176266	0.090324	2548900	1147800	2175100	2974800	1891
P20585	DNA mismatch repair protein Msh3 (hMSH3) (Divergent upstream protein) (DUP) (Mismatch repair protein 1) (MRP1)	MSH3	S	8	0.999996	__________________MSRRKPASGGLAASSSAPARQAVLSRFFQSTGS	8775200	278.41	266.49	5.42e-32	-0.061206	2621400		2531600	3622200	2775
P0CG47	Polyubiquitin-B [Cleaved into: Ubiquitin]	UBB	R	54	0.992741	KIQDKEGIPPDQQRLIFAGKQLEDGRTLSDYNIQKESTLHLVLRLRGGMQI	8611400	166.19	154.6	9.59e-11	0.010452		2942200		5669200	1314
Q96DZ1	Endoplasmic reticulum lectin 1 (ER lectin) (Erlectin) (XTP3-transactivated gene B protein)	ERLEC1	R	303	0.996404	EQQEEILRVPFRRNKEEDLQSTKEERFPAIHKSIAIGSQPVLTVGTTHISK	8588820	176.42	171.67	8.77e-11	-0.06473	2357800	975100	1919400	3336520	1926
Q9NTI5	Sister chromatid cohesion protein PDS5 homolog B (Androgen-induced proliferation inhibitor) (Androgen-induced prostate proliferative shutoff-associated protein AS3)	PDS5B	S	1246	0.999999	PVTEQEEKLGMDDLTKLVQEQKPKGSQRSRKRGHTASESDEQQWPEEKRLK	8575300	266.58	242.91	3.7e-23	-0.17707	2945900		2359400	3270000	3589
Q9Y2W2	WW domain-binding protein 11 (WBP-11) (Npw38-binding protein) (NpwBP) (SH3 domain-binding protein SNP70) (Splicing factor that interacts with PQBP-1 and PP1)	WBP11	S	11	0.999967	_______________MGRRSTSSTKSGKFMNPTDQARKEARKRELKKNKKQ	8562690	258.17	234.5	2.07e-23	2.3898	1487890		1018800	6056000	3665
Q7LGA3	Heparan sulfate 2-O-sulfotransferase 1 (2-O-sulfotransferase) (2OST) (EC 2.8.2.-)	HS2ST1	R	184	0.936365	YINVIRDPIERLVSYYYFLRFGDDYRPGLRRRKQGDKKTFDECVAEGGSDC	8513700	91.318	74.647	0.000681267	-0.1887	2670000		2100500	3743200	1848
Q5VSG8	Glycoprotein endo-alpha-1,2-mannosidase-like protein (EC 3.2.1.-)	MANEAL	R	143	0.990536	REGHYIHWDHVMVPHWDPKISASYPRGRHSPPDDLGSSFYPELGPYSSRDP	8382770	93.143	62.346	0.00500378	-0.0065914	2965500	999970	1694600	2722700	1433
Q9BZE4	Nucleolar GTP-binding protein 1 (Chronic renal failure gene protein) (GTP-binding protein NGB)	GTPBP4	S	623	1	KKMNRLGKKGEADRHVFDMKPKHLLSGKRKAGKKDRR______________	8277330	135.87	41.196	6.36e-07	-0.02091	2750600	582720	2250310	2693700	3517
Q9UQ84	Exonuclease 1 (hExo1) (EC 3.1.-.-) (Exonuclease I) (hExoI)	EXO1	S	414	0.947183	QLKENPSTVGVERVISTKGLNLPRKSSIVKRPRSAELSEDDLLSQYSLSFT	8114100	122.52	102.31	4.29e-05	-0.25392	1994000		2620900	3499200	3655
P48047	ATP synthase subunit O, mitochondrial (ATP synthase peripheral stalk subunit OSCP) (Oligomycin sensitivity conferral protein) (OSCP)	ATP5PO	S	166	0.993467	CTVTSASPLEEATLSELKTVLKSFLSQGQVLKLEAKTDPSILGGMIVRIGE	8096600	98.048	79.424	0.000286418	1.0627		1645200	2634400	3817000	2923
P16401	Histone H1.5 (Histone H1a) (Histone H1b) (Histone H1s-3)	HIST1H1B	S	89	0.999991	ALKKALAAGGYDVEKNNSRIKLGLKSLVSKGTLVQTKGTGASGSFKLNKKA	8008600	174.41	144.67	3.07e-09	-0.040287	2548600		2002500	3457500	2724
P05455	Lupus La protein (La autoantigen) (La ribonucleoprotein) (Sjoegren syndrome type B antigen) (SS-B)	SSB	S	331	0.988762	LEGEVEKEALKKIIEDQQESLNKWKSKGRRFKGKGKGNKAAQPGSGKGKVQ	7967500	168.22	144.29	1e-10	-0.4734	3015100		2116600	2835800	2685
O60814	Histone H2B type 1-K (H2B K) (HIRA-interacting protein 1)	HIST1H2BK	S	92	0.991012	VNDIFERIAGEASRLAHYNKRSTITSREIQTAVRLLLPGELAKHAVSEGTK	7952200	211.45	191.24	4e-16	0.26852		1803600	2176100	3972500	2632
P06748	Nucleophosmin (NPM) (Nucleolar phosphoprotein B23) (Nucleolar protein NO38) (Numatrin)	NPM1	S	218	0.996555	KKSIRDTPAKNAQKSNQNGKDSKPSSTPRSKGQESFKKQEKTPKTPKGPSS	7896000	236.35	214.57	8.26e-20	-0.29656				7896000	2692
P26358	DNA (cytosine-5)-methyltransferase 1 (Dnmt1) (EC 2.1.1.37) (CXXC-type zinc finger protein 9) (DNA methyltransferase HsaI) (DNA MTase HsaI) (M.HsaI) (MCMT)	DNMT1	S	143	0.999878	RRVGMADANSPPKPLSKPRTPRRSKSDGEAKPEPSPSPRITRKSTRQTTIT	7842130	250.76	231.93	5.35e-23	-0.07121	2764800	477230	2400000	2200100	2789
O75717	WD repeat and HMG-box DNA-binding protein 1 (Acidic nucleoplasmic DNA-binding protein 1) (And-1)	WDHD1	S	946	0.997767	KEPAMSMNSARSTNILDNMGKSSKKSTALSRTTNNEKSPIIKPLIPKPKPK	7705500	155.07	119.77	2.56e-07	0.73481			2849900	4855600	2643
P16104	Histone H2AX (H2a/x) (Histone H2A.X)	H2AFX	S	131	0.999998	GGVLPNIQAVLLPKKTSATVGPKAPSGGKKATQASQEY_____________	7702060	255.07	203.82	2.4e-23	0.45517	1019800	808460	2342900	3530900	2748
O43852	Calumenin (Crocalbin) (IEF SSP 9302)	CALU	R	27	0.947763	DLRQFLMCLSLCTAFALSKPTEKKDRVHHEPQLSDKVHNDAQSFDYDHDAF	7651100	327.44	307.44	5.75e-48	0.2306		7651100			1496
Q9H1E3	Nuclear ubiquitous casein and cyclin-dependent kinase substrate 1 (P1)	NUCKS1	S	160	0.999961	DFLMEDDDDSDYGSSKKKNKKMVKKSKPERKEKKMPKPRLKATVTPSPVKG	7635830	186.43	153.34	4.69e-11	-0.11249	1487020		505110	5643700	3539
P39748	Flap endonuclease 1 (FEN-1) (EC 3.1.-.-) (DNase IV) (Flap structure-specific endonuclease 1) (Maturation factor 1) (MF1) (hFEN-1)	FEN1	S	363	0.993452	GRLDDFFKVTGSLSSAKRKEPEPKGSTKKKAKTGAAGKFKRGK________	7478150	128.36	108.15	7.69e-07	0.26237	2110490		527460	4840200	2876
P35251	Replication factor C subunit 1 (Activator 1 140 kDa subunit) (A1 140 kDa subunit) (Activator 1 large subunit) (Activator 1 subunit 1) (DNA-binding protein PO-GA) (Replication factor C 140 kDa subunit) (RF-C 140 kDa subunit) (RFC140) (Replication factor C large subunit)	RFC1	S	533	0.999977	QKNVQGKRKISPSKKESESKKSRPTSKRDSLAKTIKKETDVFWKSLDFKEQ	7422970	250.76	217.57	3.38e-22	0.1945	2348900	532570	1941700	2599800	2818
Q00839	Heterogeneous nuclear ribonucleoprotein U (hnRNP U) (GRIP120) (Nuclear p120 ribonucleoprotein) (Scaffold-attachment factor A) (SAF-A) (p120) (pp120)	HNRNPU	S	695	1	KEESKKALPPEKKQNTGSKKSNKNKSGKNQFNRGGGHRGRGGFNMRGGNFR	7405310	382.57	349.48	2.87e-53	0.039015	2407500	863410		4134400	3018
P39748	Flap endonuclease 1 (FEN-1) (EC 3.1.-.-) (DNase IV) (Flap structure-specific endonuclease 1) (Maturation factor 1) (MF1) (hFEN-1)	FEN1	S	323	0.993139	WSEPNEEELIKFMCGEKQFSEERIRSGVKRLSKSRQGSTQGRLDDFFKVTG	7375950	178.83	143.29	1.59e-10	0.25272	2460270	677580	1643900	2594200	2871
P09874	Poly [ADP-ribose] polymerase 1 (PARP-1) (EC 2.4.2.30) (ADP-ribosyltransferase diphtheria toxin-like 1) (ARTD1) (DNA ADP-ribosyltransferase PARP1) (EC 2.4.2.-) (NAD(+) ADP-ribosyltransferase 1) (ADPRT 1) (Poly[ADP-ribose] synthase 1) (Protein poly-ADP-ribosyltransferase PARP1) (EC 2.4.2.-)	PARP1	S	224	0.99995	LPGVKSEGKRKGDEVDGVDEVAKKKSKKEKDKDSKLEKALKAQNDLIWNIK	7134920	449.79	433.81	9.21e-83	0.1166	3420600	1527220		2187100	2716
P17844	Probable ATP-dependent RNA helicase DDX5 (EC 3.6.4.13) (DEAD box protein 5) (RNA helicase p68)	DDX5	S	30	1	SSDRDRGRDRGFGAPRFGGSRAGPLSGKKFGNPGEKLVKKKWNLDELPKFE	7133200	310.04	299.04	2.07e-40	0.39083	2041700	1197600	1476500	2417400	2762
Q9Y3Y2	Chromatin target of PRMT1 protein (Friend of PRMT1 protein) (Small arginine- and glycine-rich protein) (SRAG)	CHTOP	S	82	0.999214	QQMENRPSVQAALKLKQSLKQRLGKSNIQARLGRPIGALARGAIGGRGLPI	7088900	190.08	145.77	6.27e-11	0.25052	2241900		2081600	2765400	3218
O00468	Agrin [Cleaved into: Agrin N-terminal 110 kDa subunit;Agrin C-terminal 110 kDa subunit;Agrin C-terminal 90 kDa fragment (C90);Agrin C-terminal 22 kDa fragment (C22)]	AGRN	R	1656	0.99756	DGSGPFLADFNGFSHLELRGLHTFARDLGEKMALEVVFLARGPSGLLLYNG	7073900	135.83	115.62	9.89e-07	0.12168	1946500	1041800	1349400	2736200	1223
Q15165	Serum paraoxonase/arylesterase 2 (PON 2) (EC 3.1.1.2) (EC 3.1.1.81) (Aromatic esterase 2) (A-esterase 2) (Serum aryldialkylphosphatase 2)	PON2	R	101	0.999868	SFAPDKPGGILMMDLKEEKPRARELRISRGFDLASFNPHGISTFIDNDDTV	6999950	99.919	39.132	0.000481634	0.16697	1588800	924650	1540900	2945600	1255
Q9ULF5	Zinc transporter ZIP10 (Solute carrier family 39 member 10) (Zrt- and Irt-like protein 10) (ZIP-10)	SLC39A10	R	325	0.999243	DNEGELRHTRKREAPHVKNNAIISLRKDLNEDDHHHECLNVTQLLKYYGHG	6867100	87.639	66.851	0.012566	-0.031979	1564900	1270400	1473900	2557900	2040
P39748	Flap endonuclease 1 (FEN-1) (EC 3.1.-.-) (DNase IV) (Flap structure-specific endonuclease 1) (Maturation factor 1) (MF1) (hFEN-1)	FEN1	S	101	0.998026	ENGIKPVYVFDGKPPQLKSGELAKRSERRAEAEKQLQQAQAAGAEQEVEKF	6809020	199.11	182.93	5.49e-12	0.50672	3197230		2570990	1040800	2877
Q13332	Receptor-type tyrosine-protein phosphatase S (R-PTP-S) (EC 3.1.3.48) (Receptor-type tyrosine-protein phosphatase sigma) (R-PTP-sigma)	PTPRS	R	1032	0.996893	DLQVRAHTRRGPGPFSPPVRYRTFLRDQVSPKNFKVKMIMKTSVLLSWEFP	6745500	122.52	110.93	7.02e-05	-0.24784		627200		6118300	1761
P09874	Poly [ADP-ribose] polymerase 1 (PARP-1) (EC 2.4.2.30) (ADP-ribosyltransferase diphtheria toxin-like 1) (ARTD1) (DNA ADP-ribosyltransferase PARP1) (EC 2.4.2.-) (NAD(+) ADP-ribosyltransferase 1) (ADPRT 1) (Poly[ADP-ribose] synthase 1) (Protein poly-ADP-ribosyltransferase PARP1) (EC 2.4.2.-)	PARP1	S	104	0.975777	WDDQQKVKKTAEAGGVTGKGQDGIGSKAEKTLGDFAAEYAKSNRSTCKGCM	6708500	188.29	169.04	8.64e-12	0.52726	3214800			3493700	2714
Q13428	Treacle protein (Treacher Collins syndrome protein)	TCOF1	S	1274	0.970379	PQQAAGMLSPKTGGKEAASGTTPQKSRKPKKGAGNPQASTLALQSNITQCL	6515030	115.78	88.353	0.000117266	0.023032	2862200		2253230	1399600	2250
P68104	Elongation factor 1-alpha 1 (EF-1-alpha-1) (Elongation factor Tu) (EF-Tu) (Eukaryotic elongation factor 1 A-1) (eEF1A-1) (Leukocyte receptor cluster member 7)	EEF1A1	S	454	0.957953	MRQTVAVGVIKAVDKKAAGAGKVTKSAQKAQKAK_________________	6444100	155.07	103.79	1.54e-07	-0.36543	1998500	518000	1445500	2482100	3002
P07910	Heterogeneous nuclear ribonucleoproteins C1/C2 (hnRNP C1/C2)	HNRNPC	S	185	0.999929	RVSGNTSRRGKSGFNSKSGQRGSSKSGKLKGDDLQAIKKELTQIKQKVDSL	6431560	219.42	207.76	3.35e-17	0.023762	1783620	581500	3012640	1053800	2297
Q7L014	Probable ATP-dependent RNA helicase DDX46 (EC 3.6.4.13) (DEAD box protein 46) (PRP5 homolog)	DDX46	S	770	0.997348	VPPDLEKLWSDFKDQQKAEGKIIKKSSGFSGKGFKFDETEQALANERKKLQ	6386960	159.04	117.59	1.58e-07	-0.10329	2126000	822560	1502900	1935500	2179
P05114	Non-histone chromosomal protein HMG-14 (High mobility group nucleosome-binding domain-containing protein 1)	HMGN1	S	7	0.999993	___________________MPKRKVSSAEGAAKEEPKRRSARLSAKPPAKV	6226530	382.17	345.22	3.03e-54	0.3651	2698100		2259530	1268900	2398
P11388	DNA topoisomerase 2-alpha (EC 5.6.2.3) (DNA topoisomerase II, alpha isozyme)	TOP2A	S	1449	1	QSSTSTTGAKKRAAPKGTKRDPALNSGVSQKPDPAKTKNRRKRKPSTSDDS	6055570	322.23	310.3	5.26e-44	0.061117	1872300	850170	1199100	2134000	2731
Q07864	DNA polymerase epsilon catalytic subunit A (EC 2.7.7.7) (DNA polymerase II subunit A)	POLE	S	5	0.99927	_____________________MSLRSGGRRRADPGADGEASRDDGATSSVS	5979410	341.78	341.78	8.84e-52	0.040183	1772700	612310	1591000	2003400	2413
Q460N5	Protein mono-ADP-ribosyltransferase PARP14 (EC 2.4.2.-) (ADP-ribosyltransferase diphtheria toxin-like 8) (ARTD8) (B aggressive lymphoma protein 2) (Poly [ADP-ribose] polymerase 14) (PARP-14)	PARP14	Y	895	0.921124	GKLPYHHVIHAVGPRWSGYEAPRCVYLLRRAVQLSLCLAEKYKYRSIAIPA	5974000	93.096	90.436	0.000228393	0.045522				5974000	4042
P46776	60S ribosomal protein L27a (Large ribosomal subunit protein uL15)	RPL27A	S	106	0.991817	LVSEQTRVNAAKNKTGAAPIIDVVRSGYYKVLGKGKLPKQPVIVKAKFFSR	5959900	133.81	126.91	7.73e-08	0.26722	2651700			3308200	2920
P62805	Histone H4	HIST1H4A	S	48	0.984164	LRDNIQGITKPAIRRLARRGGVKRISGLIYEETRGVLKVFLENVIRDAVTY	5860400	72.2	65.925	0.00844096	-0.1906	1536300	1330100		2994000	2994
O75683	Surfeit locus protein 6	SURF6	S	69	0.999759	PKKKRKKTQKKFRKREEKAAEHKAKSLGEKSPAASGARRPEAAKEEAAWAS	5805490	141.48	100.03	4e-07	0.11234	1858800	512890	1367500	2066300	2642
P26358	DNA (cytosine-5)-methyltransferase 1 (Dnmt1) (EC 2.1.1.37) (CXXC-type zinc finger protein 9) (DNA methyltransferase HsaI) (DNA MTase HsaI) (M.HsaI) (MCMT)	DNMT1	S	227	0.98883	EKRRRVTSRERVARPLPAEEPERAKSGTRTEKEEERDEKEEKRLRSQTKEP	5772220	158.05	132.6	8.34e-08	-0.23279	1865000	697020	1274400	1935800	2790
Q7Z6E9	E3 ubiquitin-protein ligase RBBP6 (EC 2.3.2.27) (Proliferation potential-related protein) (Protein P2P-R) (RING-type E3 ubiquitin transferase RBBP6) (Retinoblastoma-binding Q protein 1) (RBQ-1) (Retinoblastoma-binding protein 6) (p53-associated cellular protein of testis)	RBBP6	S	191	0.997512	KPGHYIKNCPTNGDKNFESGPRIKKSTGIPRSFMMEVKDPNMKGAMLTNTG	5732320	138.54	99.753	6.52e-07	1.0437	1321200	772220	1549100	2089800	2110
P05141	ADP/ATP translocase 2 (ADP,ATP carrier protein 2) (ADP,ATP carrier protein, fibroblast isoform) (Adenine nucleotide translocator 2) (ANT 2) (Solute carrier family 25 member 5) [Cleaved into: ADP/ATP translocase 2, N-terminally processed]	SLC25A5	H	40	0.999958	GGVAAAISKTAVAPIERVKLLLQVQHASKQITADKQYKGIIDCVVRIPKEQ	5682580	97.798	71.414	0.000510866	-0.022154	1535200	972080	1280500	1894800	493
P25490	Transcriptional repressor protein YY1 (Delta transcription factor) (INO80 complex subunit S) (NF-E1) (Yin and yang 1) (YY-1)	YY1	S	187	0.999978	GGSSSSGGGRVKKGGGKKSGKKSYLSGGAGAAGGGGADPGNKKWEQKQVQI	5533300	275.85	258.31	4.88e-26	0.13332				5533300	2784
Q8IYW5	E3 ubiquitin-protein ligase RNF168 (hRNF168) (EC 2.3.2.27) (RING finger protein 168) (RING-type E3 ubiquitin transferase RNF168)	RNF168	S	549	0.999998	KMQLKQSVNRRKMPNSTRDHCKVSKSAHSLQPSISQKSVFQMFQRCTK___	5480970	188.04	165.72	8.03e-12	0.092726	1444600	962170	1227600	1846600	3329
P13073	Cytochrome c oxidase subunit 4 isoform 1, mitochondrial (Cytochrome c oxidase polypeptide IV) (Cytochrome c oxidase subunit IV isoform 1) (COX IV-1)	COX4I1	H	51	0.999984	SVVKSEDFSLPAYMDRRDHPLPEVAHVKHLSASQKALKEKEKASWSSLSMD	5449950	80.438	80.438	0.00576504	-0.047462	1473900	950350	1193400	1832300	464
P62910	60S ribosomal protein L32 (Large ribosomal subunit protein eL32)	RPL32	S	94	0.953493	MLPSGFRKFLVHNVKELEVLLMCNKSYCAEIAHNVSSKNRKAIVERAAQLA	5426900	141.48	133.87	3.66e-07	-0.28734	2183100			3243800	2457
Q01974	Tyrosine-protein kinase transmembrane receptor ROR2 (EC 2.7.10.1) (Neurotrophic tyrosine kinase, receptor-related 2)	ROR2	R	107	0.945998	HCKVAGNPPPNVRWLKNDAPVVQEPRRIIIRKTEYGSRLRIQDLDTTDTGY	5366500	158.79	145.04	9.89e-08	0.073339	2641000		2725500		1725
Q8N766	ER membrane protein complex subunit 1	EMC1	R	656	0.99756	VMDQDYAKVLLLIDDEYKVTAFPATRNVLRQLHELAPSIFFYLVDAEQGRL	5350120	135.83	108.35	9.89e-07	-0.48099	2040300	971320		2338500	1876
P10809	60 kDa heat shock protein, mitochondrial (EC 5.6.1.7) (60 kDa chaperonin) (Chaperonin 60) (CPN60) (Heat shock protein 60) (HSP-60) (Hsp60) (HuCHA60) (Mitochondrial matrix protein P1) (P60 lymphocyte protein)	HSPD1	S	67	0.994733	QGVDLLADAVAVTMGPKGRTVIIEQSWGSPKVTKDGVTVAKSIDLKDKYKN	5324790	109.66	94.784	0.000168192	0.70809	2084000		947490	2293300	2726
Q07666	KH domain-containing, RNA-binding, signal transduction-associated protein 1 (GAP-associated tyrosine phosphoprotein p62) (Src-associated in mitosis 68 kDa protein) (Sam68) (p21 Ras GTPase-activating protein-associated p62) (p68)	KHDRBS1	S	18	0.99992	________MQRRDDPAARMSRSSGRSGSMDPSGAHPSVRQTPSRQPPLPHR	5285000	385.37	367.47	2.9e-59	-0.28506				5285000	3052
P20827	Ephrin-A1 (EPH-related receptor tyrosine kinase ligand 1) (LERK-1) (Immediate early response protein B61) (Tumor necrosis factor alpha-induced protein 4) (TNF alpha-induced protein 4) [Cleaved into: Ephrin-A1, secreted form]	EFNA1	R	110	0.999986	KDQVRWQCNRPSAKHGPEKLSEKFQRFTPFTLGKEFKEGHSYYYISKPIHQ	5256500	116.73	106.35	0.000159383	0.46666	1667400		1470900	2118200	1578
Q9BRT6	Protein LLP homolog (Protein LAPS18-like)	LLPH	S	31	1	RSKWKRKMRAEKRKKNAPKEASRLKSILKLDGDVLMKDVQEIATVVVPKPK	5222950	210.1	174.55	9.83e-16	-0.4577	905670	544110	904170	2869000	3476
P05455	Lupus La protein (La autoantigen) (La ribonucleoprotein) (Sjoegren syndrome type B antigen) (SS-B)	SSB	S	350	1	SLNKWKSKGRRFKGKGKGNKAAQPGSGKGKVQFQGKKTKFASDDEHDEHDE	5161310	293.83	272.15	1.18e-31	0.33909		543710	1337600	3280000	2684
P0CG47	Polyubiquitin-B [Cleaved into: Ubiquitin]	UBB	R	72	1	GKQLEDGRTLSDYNIQKESTLHLVLRLRGGMQIFVKTLTGKTITLEVEPSD	5136000	206.5	138.27	1.78e-15	0.081756	1742000			3394000	1313
P0C0S5	Histone H2A.Z (H2A/z)	H2AFZ	S	117	1	RGDEELDSLIKATIAGGGVIPHIHKSLIGKKGQQKTV______________	5107920	141.48	106.18	6.52e-07	-0.16556	1755700	608920	1331300	1412000	2717
A5YKK6	CCR4-NOT transcription complex subunit 1 (CCR4-associated factor 1) (Negative regulator of transcription subunit 1 homolog) (NOT1H) (hNOT1)	CNOT1	K	1531	0.980958	FIQKTAVEKAGPEMDKRLATEFELRKHARQEGRRYCDPVVLTYQAERMPEQ	5104900	357.52	307.16	8.18e-52	-0.3562				5104900	665
Q9UIG0	Tyrosine-protein kinase BAZ1B (EC 2.7.10.2) (Bromodomain adjacent to zinc finger domain protein 1B) (Williams syndrome transcription factor) (Williams-Beuren syndrome chromosomal region 10 protein) (Williams-Beuren syndrome chromosomal region 9 protein) (hWALp2)	BAZ1B	R	455	0.997863	TPKTKMKQMTLLDMAKGTQKMTRAPRNSGGTPRTSSKPHKHLPPAALHLIA	5102180	177.57	157.37	1.46e-10	-0.78299			2154200	2947980	2030
Q9GZR2	RNA exonuclease 4 (EC 3.1.-.-) (Exonuclease XPMC2) (Prevents mitotic catastrophe 2 protein homolog) (hPMC2)	REXO4	S	359	0.999993	VLFLDHPKKKIRDTQKYKPFKSQVKSGRPSLRLLSEKILGLQVQQAEHCSI	4908140	122.52	100.52	4.31e-06	0.0077893	1109600		2809990	988550	3529
Q13433	Zinc transporter ZIP6 (Estrogen-regulated protein LIV-1) (Solute carrier family 39 member 6) (Zrt- and Irt-like protein 6) (ZIP-6)	SLC39A6	R	176	0.934329	SDSSGKDPRNSQGKGAHRPEHASGRRNVKDSVSASEVTSTVYNTVSEGTHF	4901500	115.78	106.89	0.000112051	-0.66313	1587000			3314500	1766
Q8NBJ5	Procollagen galactosyltransferase 1 (EC 2.4.1.50) (Collagen beta(1-O)galactosyltransferase 1) (ColGalT 1) (Glycosyltransferase 25 family member 1) (Hydroxylysine galactosyltransferase 1)	COLGALT1	R	602	0.953227	WNNEHVKTDWDRAKSQKMREQQALSREAKNSDVLQSPLDSAARDEL_____	4738200	135.83	117.77	1.15e-06	1.0332	2261000	546300		1930900	1881
Q9P275	Ubiquitin carboxyl-terminal hydrolase 36 (EC 3.4.19.12) (Deubiquitinating enzyme 36) (Ubiquitin thioesterase 36) (Ubiquitin-specific-processing protease 36)	USP36	H	736	0.998308	PPSPSSDLTHPMKTSHPVVASTWPVHRARAVSPAPQSSSRLQPPFSPHPTL	4698700	76.228	64.969	0.00970203	1.3088				4698700	401
Q9UNQ2	Probable dimethyladenosine transferase (EC 2.1.1.183) (DIM1 dimethyladenosine transferase 1 homolog) (DIM1 dimethyladenosine transferase 1-like) (Probable 18S rRNA (adenine(1779)-N(6)/adenine(1780)-N(6))-dimethyltransferase) (Probable 18S rRNA dimethylase) (Probable S-adenosylmethionine-6-N',N'-adenosyl(rRNA) dimethyltransferase)	DIMT1	S	24	1	__MPKVKSGAIGRRRGRQEQRRELKSAGGLMFNTGIGQHILKNPLIINSII	4639700	306	289.99	5.88e-35	0.046772		1867600		2772100	3652
Q92896	Golgi apparatus protein 1 (CFR-1) (Cysteine-rich fibroblast growth factor receptor) (E-selectin ligand 1) (ESL-1) (Golgi sialoglycoprotein MG-160)	GLG1	R	392	0.994932	KVSYSLAKSCKSDLKKYRCNVENLPRSREARLSYLLMCLESAVHRGRQVSS	4584820	97.431	81.49	0.00051665	0.1293	1489600		777290	2317930	1920
P09874	Poly [ADP-ribose] polymerase 1 (PARP-1) (EC 2.4.2.30) (ADP-ribosyltransferase diphtheria toxin-like 1) (ARTD1) (DNA ADP-ribosyltransferase PARP1) (EC 2.4.2.-) (NAD(+) ADP-ribosyltransferase 1) (ADPRT 1) (Poly[ADP-ribose] synthase 1) (Protein poly-ADP-ribosyltransferase PARP1) (EC 2.4.2.-)	PARP1	H	66	0.964021	SPMFDGKVPHWYHFSCFWKVGHSIRHPDVEVDGFSELRWDDQQKVKKTAEA	4524400	257.42	233.49	7.41e-23	-0.15454		4524400			498
P07910	Heterogeneous nuclear ribonucleoproteins C1/C2 (hnRNP C1/C2)	HNRNPC	S	177	0.946706	AVVPSKRQRVSGNTSRRGKSGFNSKSGQRGSSKSGKLKGDDLQAIKKELTQ	4408970	134.25	117.08	4.54e-07	0.36997	1699400		940670	1768900	2296
Q8WV92	MIT domain-containing protein 1	MITD1	S	4	0.997353	______________________MAKSGLRQDPQSTAAATVLKRAVELDSES	4296300	177.57	166.93	4.89e-12	-0.27166				4296300	2224
Q14126	Desmoglein-2 (Cadherin family member 5) (HDGC)	DSG2	R	81	0.96009	VALREGEDLSKKNPIAKIHSDLAEERGLKITYKYTGKGITEPPFGIFVFNK	4262910	149.65	114.11	5.06e-07	0.074596	1408800	931810		1922300	1768
P37802	Transgelin-2 (Epididymis tissue protein Li 7e) (SM22-alpha homolog)	TAGLN2	R	4	0.999998	______________________MANRGPAYGLSREVQQKIEKQYDADLEQI	4234100	117.4	97.192	0.000104197	0.51241	1318800	1136200		1779100	1619
P04406	Glyceraldehyde-3-phosphate dehydrogenase (GAPDH) (EC 1.2.1.12) (Peptidyl-cysteine S-nitrosylase GAPDH) (EC 2.6.99.-)	GAPDH	S	210	0.991928	QKTVDGPSGKLWRDGRGALQNIIPASTGAAKAVGKVIPELNGKLTGMAFRV	4214200	93.096	77.934	0.000659089	0.98788	2147700			2066500	2675
Q12873	Chromodomain-helicase-DNA-binding protein 3 (CHD-3) (EC 3.6.4.12) (ATP-dependent helicase CHD3) (Mi-2 autoantigen 240 kDa protein) (Mi2-alpha) (Zinc finger helicase) (hZFH)	CHD3	H	1325	0.996558	EEIEREIIKQEENVDPDYWEKLLRHHYEQQQEDLARNLGKGKRVRKQVNYN	4189080	193.82	174.99	2.37e-11	0.20602	1303900	504120	941660	1439400	410
Q9Y2X3	Nucleolar protein 58 (Nucleolar protein 5)	NOP58	S	407	0.999999	AMGVENRAKLEARLRTLEDRGIRKISGTGKALAKTEKYEHKSEVKTYDPSG	4093400	232.84	190.81	1.59e-16	-0.98056	1368400		1213400	1511600	3666
Q92896	Golgi apparatus protein 1 (CFR-1) (Cysteine-rich fibroblast growth factor receptor) (E-selectin ligand 1) (ESL-1) (Golgi sialoglycoprotein MG-160)	GLG1	R	933	0.921543	KNSELMDPKCKQMITKRQITQNTDYRLNPMLRKACKADIPKFCHGILTKAK	4052020	116.55	106.98	8.5e-05	0.55747		729620	1385000	1937400	1922
Q16666	Gamma-interferon-inducible protein 16 (Ifi-16) (Interferon-inducible myeloid differentiation transcriptional activator)	IFI16	S	132	0.97976	PAPSTSSTVKTEGAEATPGAQKRKKSTKEKAGPKGSKVSEEQTQPPSPAGA	4022400	380.81	368.02	5.52e-54	0.011388	1118900		1008300	1895200	3167
Q86V81	THO complex subunit 4 (Tho4) (Ally of AML-1 and LEF-1) (Aly/REF export factor) (Transcriptional coactivator Aly/REF) (bZIP-enhancing factor BEF)	ALYREF	S	142	0.963478	VSDADIQELFAEFGTLKKAAVHYDRSGRSLGTADVHFERKADALKAMKQYN	4020300	159.5	152.36	6.91e-10	0.046479	1027800		958100	2034400	2366
Q7L014	Probable ATP-dependent RNA helicase DDX46 (EC 3.6.4.13) (DEAD box protein 46) (PRP5 homolog)	DDX46	S	257	0.962876	MEEVKEEVKKFNMRSVKGGGGNEKKSGPTVTKVVTVVTTKKAVVDSDKKKG	3997060	254.24	235	6.73e-23	0.36522		654760		3342300	2178
Q14980	Nuclear mitotic apparatus protein 1 (Nuclear matrix protein-22) (NMP-22) (Nuclear mitotic apparatus protein) (NuMA protein) (SP-H antigen)	NUMA1	C	2009	0.920278	RQQRKRVSLEPHQGPGTPESKKATSCFPRPMTPRDRHEGRKQSTTEAQKKA	3965600	90.906	75.744	0.000388729	-0.087512		970700		2994900	0
Q6ZXV5	Protein O-mannosyl-transferase TMTC3 (EC 2.4.1.109) (Protein SMILE) (Transmembrane and TPR repeat-containing protein 3)	TMTC3	R	855	0.998609	PTSKISSVEGKKIPTESVKEIRGESRQTQIVKTSDNKSQSKSNKQLGKNGD	3952420	183.65	164.4	8.16e-11	0.42619		736320	1199200	2016900	1846
Q8NBJ4	Golgi membrane protein 1 (Golgi membrane protein GP73) (Golgi phosphoprotein 2)	GOLM1	R	55	0.995334	FNYWIASSRSVDLQTRIMELEGRVRRAAAERGAVELKKNEFQGELEKQREQ	3915130	174.41	158.22	1.16e-10	0.13754	790690		546340	2578100	1330
O14646	Chromodomain-helicase-DNA-binding protein 1 (CHD-1) (EC 3.6.4.12) (ATP-dependent helicase CHD1)	CHD1	S	1654	0.996557	SDHRSHSDHRLHSDHRSSSEYTHHKSSRDYRYHSDWQMDHRASSSGPRSPL	3890000	193.82	182.24	1.69e-11	0.3812	1157400		1131600	1601000	2600
Q15084	Protein disulfide-isomerase A6 (EC 5.3.4.1) (Endoplasmic reticulum protein 5) (ER protein 5) (ERp5) (Protein disulfide isomerase P5) (Thioredoxin domain-containing protein 7)	PDIA6	R	153	0.999268	LSALRQLVKDRLGGRSGGYSSGKQGRSDSSSKKDVIELTDDSFDKNVLDSE	3842550	313.75	298.87	2.31e-32	0.35229	706320		509720	2626510	1792
O14641	Segment polarity protein dishevelled homolog DVL-2 (Dishevelled-2) (DSH homolog 2)	DVL2	H	420	0.995742	GSSSMSTITSGSSLPDGCEGRGLSVHTDMASVTKAMAAPESGLEVRDRMWL	3829700	155.07	141.26	2.17e-07	0.0099101		1603800		2225900	470
Q08380	Galectin-3-binding protein (Basement membrane autoantigen p105) (Lectin galactoside-binding soluble 3-binding protein) (Mac-2-binding protein) (MAC2BP) (Mac-2 BP) (Tumor-associated antigen 90K)	LGALS3BP	R	435	0.993085	TSPTWSAFVTDSSWSARKSQLVYQSRRGPLVKYSSDYFQAPSDYRYYPYQS	3817500	134.25	118.31	7.44e-07	-0.14837			1585800	2231700	1737
P18615	Negative elongation factor E (NELF-E) (RNA-binding protein RD)	NELFE	S	71	1	VKRSLSEQPVMDTATATEQAKQLVKSGAISAIKAETKNSGFKRSRTLEGKL	3814670	251.53	226.05	9.58e-16	-0.10233	874400	666410	854360	1419500	2165
Q7L1Q6	Basic leucine zipper and W2 domain-containing protein 1 (Protein Orf)	BZW1	S	12	0.999998	______________MNNQKQQKPTLSGQRFKTRKRDEKERFDPTQFQDCII	3764070	163.99	145.36	1.43e-11	0.20029	674950		587490	2501630	3268
Q8TEW0	Partitioning defective 3 homolog (PAR-3) (PARD-3) (Atypical PKC isotype-specific-interacting protein) (ASIP) (CTCL tumor antigen se2-5) (PAR3-alpha)	PARD3	H	342	1	LFRENDCIVRINDGDLRNRRFEQAQHMFRQAMRTPIIWFHVVPAANKEQYE	3736170	135.83	122.02	9.33e-07	-0.4343	903280		773090	2059800	444
Q14978	Nucleolar and coiled-body phosphoprotein 1 (140 kDa nucleolar phosphoprotein) (Nopp140) (Hepatitis C virus NS5A-transactivated protein 13) (HCV NS5A-transactivated protein 13) (Nucleolar 130 kDa protein) (Nucleolar phosphoprotein p130)	NOLC1	S	508	0.999982	EKTSKSAVKKKPQKVAGGAAPSKPASAKKGKAESSNSSSSDDSSEEEEEKL	3710900	166.19	144.19	1.99e-11	-0.85281	1452600		1041000	1217300	2154
Q9H173	Nucleotide exchange factor SIL1 (BiP-associated protein) (BAP)	SIL1	R	159	0.999873	ALAKFKEGAEMESSKEDKARQAEVKRLFRPIEELKKDFDELNVVIETDMQI	3703970	130.27	105.85	1.99e-06	-0.58952		1073950	728850	1901170	1332
O60814	Histone H2B type 1-K (H2B K) (HIRA-interacting protein 1)	HIST1H2BK	H	83	0.998295	KAMGIMNSFVNDIFERIAGEASRLAHYNKRSTITSREIQTAVRLLLPGELA	3703530	99.511	74.616	0.000666212	3.4596	1244400		889230	1569900	482
Q5SSJ5	Heterochromatin protein 1-binding protein 3 (Protein HP1-BP74)	HP1BP3	S	484	0.999998	KKTPAKSPGKAASVKQRGSKPAPKVSAAQRGKARPLPKKAPPKAKTPAKKT	3647100	262.61	244.22	2.76e-23	0.15595	1441200		1175400	1030500	3205
P07195	L-lactate dehydrogenase B chain (LDH-B) (EC 1.1.1.27) (LDH heart subunit) (LDH-H) (Renal carcinoma antigen NY-REN-46)	LDHB	S	85	0.946674	KGEMMDLQHGSLFLQTPKIVADKDYSVTANSKIVVVTAGVRQQEGESRLNL	3638460	134.25	95.464	4.71e-07	0.84676	1141000	497620	758540	1241300	2700
Q5JTH9	RRP12-like protein	RRP12	S	4	0.999774	______________________MGRSGKLPSGVSAKLKRWKKGHSSDSNPA	3632100	198.65	171.16	9.26e-12	-0.21695	1188100		1017100	1426900	3192
Q9Y508	E3 ubiquitin-protein ligase RNF114 (EC 2.3.2.27) (RING finger protein 114) (RING-type E3 ubiquitin transferase RNF114) (Zinc finger protein 228) (Zinc finger protein 313)	RNF114	R	76	0.999922	ACLQECLKPKKPVCGVCRSALAPGVRAVELERQIESTETSCHGCRKNFFLS	3612510	98.048	65.481	0.000388292	0.713	1459700		821810	1331000	2053
Q9BTC0	Death-inducer obliterator 1 (DIO-1) (hDido1) (Death-associated transcription factor 1) (DATF-1)	DIDO1	S	601	0.999364	VAAATPAIKKPPSGFKGTIPKRPWLSATPSSGASAARQAGPAPAAATAASK	3540700	164.01	160.15	1.98e-14	0.10153	1481900			2058800	3484
Q8WYP5	Protein ELYS (Embryonic large molecule derived from yolk sac) (Protein MEL-28) (Putative AT-hook-containing transcription factor 1)	AHCTF1	S	2233	0.999975	ESAWSPPPIEIRLISPLASPADGVKSKPRKTTEVTGTGLGRNRKKLSSYPK	3539500	324.94	302.89	6.64e-45	0.017048	1034300		1042600	1462600	3400
O75564	Jerky protein homolog	JRK	S	10	0.997772	________________MASKPAAGKSRGEKRKRVVLTLKEKIDICTRLEKG	3526150	198.65	168.9	8.37e-12	-0.0094406	1158900		907250	1460000	2123
P10301	Ras-related protein R-Ras (p23)	RRAS	R	11	0.972849	_______________MSSGAASGTGRGRPRGGGPGPGDPPPSETHKLVVVG	3341750	85.807	68.64	0.0017242	0.45557	1194300		668150	1479300	1539
Q8WV22	Non-structural maintenance of chromosomes element 1 homolog (Non-SMC element 1 homolog) (EC 2.3.2.27)	NSMCE1	S	256	0.998791	CNDYWPHEIPKVFDPEKERESGVLKSNKKSLRSRQH_______________	3341050	178.83	151.35	1.35e-10	1.1606	1087000		775050	1479000	3390
Q8N3A8	Protein mono-ADP-ribosyltransferase PARP8 (EC 2.4.2.-) (ADP-ribosyltransferase diphtheria toxin-like 16) (ARTD16) (Poly [ADP-ribose] polymerase 8) (PARP-8)	PARP8	C	332	0.992132	EQDGISKTHKLLRRTCSSTVKTDDVCVTKSHRTFGRSLSSDPRAEQAMTAI	3266000	104.22	90.412	0.000143188	-0.043361	1431700			1834300	10
P09884	DNA polymerase alpha catalytic subunit (EC 2.7.7.7) (DNA polymerase alpha catalytic subunit p180)	POLA1	S	136	1	KDGKARNKDKRNVKKLAVTKPNNIKSMFIACAGKKTADKAVDLSKDGLLGD	3265740	103.55	86.633	0.000486812	-0.18009		435900	690540	2139300	2084
O43747	AP-1 complex subunit gamma-1 (Adaptor protein complex AP-1 subunit gamma-1) (Adaptor-related protein complex 1 subunit gamma-1) (Clathrin assembly protein complex 1 gamma-1 large chain) (Gamma1-adaptin) (Golgi adaptor HA1/AP1 adaptin subunit gamma-1)	AP1G1	C	539	0.933868	ISNMSTSVTRGYALTAIMKLSTRFTCTVNRIKKVVSIYGSSIDVELQQRAV	3263680	91.318	74.647	0.000763655	-0.45845		846280	1134600	1282800	14
Q96JN0-3	Ligand-dependent corepressor (LCoR) (Mblk1-related protein 2)	LCOR	H	1047	0.923415	DAARAPKSVPRPKRLTSSTYNLRHAHSLGSLDASKVTSEKEAAQVNPIMPK	3252000	149.65	121.37	5.06e-07	0.065333				3252000	415
Q9BZE4	Nucleolar GTP-binding protein 1 (Chronic renal failure gene protein) (GTP-binding protein NGB)	GTPBP4	S	578	0.999984	RKREDSAPPSSVARSGSCSRTPRDVSGLRDVKMVKKAKTMMKNAQKKMNRL	3247770	223.78	207.94	6.2e-16	-0.29524	777830	644940	802000	1023000	3521
P05204	Non-histone chromosomal protein HMG-17 (High mobility group nucleosome-binding domain-containing protein 2)	HMGN2	R	24	0.997956	__MPKRKAEGDAKGDKAKVKDEPQRRSARLSAKPAPPKPEPKPKKAPAKKG	3222600	174.27	144.53	2.74e-10	0.48702	1484600			1738000	1529
Q8IV32	Coiled-coil domain-containing protein 71	CCDC71	S	215	0.920588	PCLGAKHKAQSLQLSLADSPLKLRKSSGKGPGNPRPKAPRKTTSKGPKCLT	3206070	74.464	51.778	0.007611	-4.3819	941470			2264600	3304
Q9UGN5	Poly [ADP-ribose] polymerase 2 (PARP-2) (hPARP-2) (EC 2.4.2.30) (ADP-ribosyltransferase diphtheria toxin-like 2) (ARTD2) (DNA ADP-ribosyltransferase PARP2) (EC 2.4.2.-) (NAD(+) ADP-ribosyltransferase 2) (ADPRT-2) (Poly[ADP-ribose] synthase 2) (pADPRT-2) (Protein poly-ADP-ribosyltransferase PARP2) (EC 2.4.2.-)	PARP2	S	281	0.993632	MEMKYNTKKAPLGKLTVAQIKAGYQSLKKIEDCIRAGQHGRALMEACNEFY	3178760	98.048	86.465	0.00023299	0.22932	501460			2677300	2468
Q14498	RNA-binding protein 39 (CAPER alpha) (Hepatocellular carcinoma protein 1) (RNA-binding motif protein 39) (RNA-binding region-containing protein 2) (Splicing factor HCC1)	RBM39	H	116	0.996266	FRGRYRSPYSGPKFNSAIRGKIGLPHSIKLSRRRSRSKSPFRKDKSPVREP	3176820	103.74	79.709	0.000448005	0.60722		674760	724960	1777100	544
Q9H1E3	Nuclear ubiquitous casein and cyclin-dependent kinase substrate 1 (P1)	NUCKS1	S	195	1	PKPRLKATVTPSPVKGKGKVGRPTASKASKEKTPSPKEEDEEPESPPEKKT	3154840	162.97	136.59	9.71e-07	-0.40082	1030600		772140	1352100	3536
Q460N5	Protein mono-ADP-ribosyltransferase PARP14 (EC 2.4.2.-) (ADP-ribosyltransferase diphtheria toxin-like 8) (ARTD8) (B aggressive lymphoma protein 2) (Poly [ADP-ribose] polymerase 14) (PARP-14)	PARP14	Y	1088	0.999576	DTVGQGVAVSMGTVLKTSSWNLDCRYVLHVVAPEWRNGSTSSLKIMEDIIR	3152000	91.318	76.174	0.000494833	-0.6364	1466900			1685100	4043
O43157	Plexin-B1 (Semaphorin receptor SEP)	PLXNB1	R	1243	0.999576	ETSPRPTPATLPVAVWFGATERRLQRGQFKYTLDPNITSAGPTKSFLSGGR	3117120	76.847	43.296	0.00592097	-0.12326	1208200		998560	910360	1489
Q6PJP8	DNA cross-link repair 1A protein (SNM1 homolog A) (hSNM1) (hSNM1A)	DCLRE1A	S	675	0.999941	QKRSDHLINTESEAVNLSKVKVFTKSAHGGLQRGNKKIPESSNVGGSRKKT	3076150	176.25	168.82	4.09e-12	-0.31021	994660		628190	1453300	3265
Q7Z6K5	Arpin (Arp2/3 inhibition protein)	ARPIN	H	6	0.958398	____________________MSRIYHDGALRNKAVQSVRLPGAWDPAAHQG	3064400	154.35	122.03	4.49e-09	0.042847	2031700	1032700			409
Q9H307	Pinin (140 kDa nuclear and cell adhesion-related phosphoprotein) (Desmosome-associated protein) (Domain-rich serine protein) (DRS protein) (DRSP) (Melanoma metastasis clone A protein) (Nuclear protein SDK3) (SR-like protein)	PNN	S	697	0.96593	SRDTKGSKDKNSRSDRKRSISESSRSGKRSSRSERDRKSDRKDKRR_____	3047970	174.27	155.83	8.18e-12	-0.13306	855260		737110	1455600	3545
A0A0G2JPD3	HLA class I histocompatibility antigen, A-3 alpha chain	HLA-A	R	89	0.909238	AASQRMEPRAPWIEQEGPEYWDRNTRNVKAHSQTDRANLGTLRGYYNQSED	3040200	102.87	93.073	0.000160078	0.67738				3040200	1516
P61313	60S ribosomal protein L15 (Large ribosomal subunit protein eL15)	RPL15	S	171	0.965249	PDTQWITKPVHKHREMRGLTSAGRKSRGLGKGHKFHHTIGGSRRAAWRRRN	3001900	139.28	112.9	6.32e-07	0.22782	1330900			1671000	2980
P07355	Annexin A2 (Annexin II) (Annexin-2) (Calpactin I heavy chain) (Calpactin-1 heavy chain) (Chromobindin-8) (Lipocortin II) (Placental anticoagulant protein IV) (PAP-IV) (Protein I) (p36)	ANXA2	S	305	0.962525	GKGTRDKVLIRIMVSRSEVDMLKIRSEFKRKYGKSLYYYIQQDTKGDYQKA	2975520	94.669	55.877	0.000471046	0.19436	1427400		786140	761980	2704
Q9BRK5	45 kDa calcium-binding protein (Cab45) (Stromal cell-derived factor 4) (SDF-4)	SDF4	R	116	0.991876	DEDAEPRRSRRKLMVIFSKVDVNTDRKISAKEMQRWIMEKTAEHFQEAMEE	2968060	109.71	87.721	0.000313653	0.74105	912160		644100	1411800	1414
Q9UIG0	Tyrosine-protein kinase BAZ1B (EC 2.7.10.2) (Bromodomain adjacent to zinc finger domain protein 1B) (Williams syndrome transcription factor) (Williams-Beuren syndrome chromosomal region 10 protein) (Williams-Beuren syndrome chromosomal region 9 protein) (hWALp2)	BAZ1B	S	457	0.999912	KTKMKQMTLLDMAKGTQKMTRAPRNSGGTPRTSSKPHKHLPPAALHLIAYY	2918500	248.42	216.27	9.41e-26	-1.1832	2918500				3634
P52701	DNA mismatch repair protein Msh6 (hMSH6) (G/T mismatch-binding protein) (GTBP) (GTMBP) (MutS protein homolog 6) (MutS-alpha 160 kDa subunit) (p160)	MSH6	S	24	0.994848	__MSRQSTLYSFFPKSPALSDANKASARASREGGRAAAAPGASPSPGGDAA	2913580	103.55	72.657	0.000268455	-0.4462	1057200	385480		1470900	2098
Q8N954	G patch domain-containing protein 11 (Coiled-coil domain-containing protein 75)	GPATCH11	S	110	0.999966	RDIGLKNALGCENKGFALLQKMGYKSGQALGKSGGGIVEPIPLNIKTGKSG	2895700	230.24	200.04	1.31e-15	-0.16732	755220		735080	1405400	3346
Q8IYS2	Uncharacterized protein KIAA2013	KIAA2013	R	272	1	YSGRSPPTPTGLVHLVVVAAKKLVNRLQVAPKTQLDETVLWVVHVSGPINP	2894560	130.27	122.05	1.72e-06	-0.098503		737490	890270	1266800	1871
P09874	Poly [ADP-ribose] polymerase 1 (PARP-1) (EC 2.4.2.30) (ADP-ribosyltransferase diphtheria toxin-like 1) (ARTD1) (DNA ADP-ribosyltransferase PARP1) (EC 2.4.2.-) (NAD(+) ADP-ribosyltransferase 1) (ADPRT 1) (Poly[ADP-ribose] synthase 1) (Protein poly-ADP-ribosyltransferase PARP1) (EC 2.4.2.-)	PARP1	S	27	0.99572	AESSDKLYRVEYAKSGRASCKKCSESIPKDSLRMAIMVQSPMFDGKVPHWY	2863750	109.71	92.941	0.000161755	-0.069393	884400		695950	1283400	2712
Q14669	E3 ubiquitin-protein ligase TRIP12 (EC 2.3.2.26) (E3 ubiquitin-protein ligase for Arf) (ULF) (HECT-type E3 ubiquitin transferase TRIP12) (Thyroid receptor-interacting protein 12) (TR-interacting protein 12) (TRIP-12)	TRIP12	S	305	0.996578	PGSSKSETSKPGPSGLQAKLASLRKSTKKRSESPPAELPSLRRSTRQKTTG	2840290	119.57	99.046	3.84e-05	-2.9552	1329800	434990		1075500	3110
P51570	Galactokinase (EC 2.7.1.6) (Galactose kinase)	GALK1	R	301	0.998753	RRARHVVGEIRRTAQAAAALRRGDYRAFGRLMVESHRSLRDDYEVSCPELD	2840000	134.44	105.29	1.07e-06	-0.34598	921230		641770	1277000	1470
Q8N556	Actin filament-associated protein 1 (110 kDa actin filament-associated protein) (AFAP-110)	AFAP1	R	589	0.993632	AKRLQTKEEELLKRKEALRNRLAQLRKERKDLRAAIEVNAGRKPQAILEEK	2795200	60.788	20.436	0.0147599	-1.0053				2795200	1875
Q8NET6	Carbohydrate sulfotransferase 13 (EC 2.8.2.5) (Chondroitin 4-O-sulfotransferase 3) (Chondroitin 4-sulfotransferase 3) (C4ST-3) (C4ST3)	CHST13	R	203	1	ERLASAYRNKLARPYSAAFQRRYGARIVQRLRPRALPDARARGHDVRFAEF	2751510	150.02	100.66	5.07e-07	-0.0064504	710070		570290	1471150	1895
Q8N954	G patch domain-containing protein 11 (Coiled-coil domain-containing protein 75)	GPATCH11	S	134	0.999347	KSGQALGKSGGGIVEPIPLNIKTGKSGIGHEASLKRKAEEKLESYRKKIHM	2732260	262.61	232.4	1.87e-22	-0.33211	841800		802460	1088000	3348
P22626	Heterogeneous nuclear ribonucleoproteins A2/B1 (hnRNP A2/B1)	HNRNPA2B1	S	201	0.999234	TINGHNAEVRKALSRQEMQEVQSSRSGRGGNFGFGDSRGGGGNFGPGPGSN	2686680	204.5	168.96	9.61e-12	-0.14937	823790		607990	1254900	2780
P16401	Histone H1.5 (Histone H1a) (Histone H1b) (Histone H1s-3)	HIST1H1B	S	107	1	RIKLGLKSLVSKGTLVQTKGTGASGSFKLNKKAASGEAKPKAKKAGAAKAK	2684920	214.12	198.98	5.33e-16	-0.16781	756270		835450	1093200	2722
P17844	Probable ATP-dependent RNA helicase DDX5 (EC 3.6.4.13) (DEAD box protein 5) (RNA helicase p68)	DDX5	S	480	0.999999	DLISVLREANQAINPKLLQLVEDRGSGRSRGRGGMKDDRRDRYSAGKRGGF	2669300	194.2	155.89	3.42e-11	0.30394	1362600			1306700	2766
Q13433	Zinc transporter ZIP6 (Estrogen-regulated protein LIV-1) (Solute carrier family 39 member 6) (Zrt- and Irt-like protein 6) (ZIP-6)	SLC39A6	R	175	0.996069	DSDSSGKDPRNSQGKGAHRPEHASGRRNVKDSVSASEVTSTVYNTVSEGTH	2632730	109.71	87.721	0.000366301	-0.0093488	591240			2041490	1765
Q14331	Protein FRG1 (FSHD region gene 1 protein)	FRG1	H	219	0.931796	IPEEDKGNVKQCEINYVKKFQSFQDHKLKISKEDSKILKKARKDGFLHETL	2627540	67.032	55.439	0.0128233	0.16664	898070		702670	1026800	543
Q10471	Polypeptide N-acetylgalactosaminyltransferase 2 (EC 2.4.1.41) (Polypeptide GalNAc transferase 2) (GalNAc-T2) (pp-GaNTase 2) (Protein-UDP acetylgalactosaminyltransferase 2) (UDP-GalNAc:polypeptide N-acetylgalactosaminyltransferase 2) [Cleaved into: Polypeptide N-acetylgalactosaminyltransferase 2 soluble form]	GALNT2	R	200	0.949814	DDYSNDPEDGALLGKIEKVRVLRNDRREGLMRSRVRGADAAQAKVLTFLDS	2587940	91.906	80.313	0.000807332	-0.7243	1018900		751300	817740	1747
P35251	Replication factor C subunit 1 (Activator 1 140 kDa subunit) (A1 140 kDa subunit) (Activator 1 large subunit) (Activator 1 subunit 1) (DNA-binding protein PO-GA) (Replication factor C 140 kDa subunit) (RF-C 140 kDa subunit) (RFC140) (Replication factor C large subunit)	RFC1	S	18	0.999914	________MDIRKFFGVIPSGKKLVSETVKKNEKTKSDEETLKAKKGIKEI	2577180	178.83	160.21	1.35e-10	0.27836	763220		658060	1155900	2828
Q460N5	Protein mono-ADP-ribosyltransferase PARP14 (EC 2.4.2.-) (ADP-ribosyltransferase diphtheria toxin-like 8) (ARTD8) (B aggressive lymphoma protein 2) (Poly [ADP-ribose] polymerase 14) (PARP-14)	PARP14	Y	59	0.903789	PKRSGGGECEVRQDPRSPSRFLVFFYPEDVRQKVLERKNHELVWQGKGTFK	2555800	80.231	72.621	0.00928673	0.071661	2555800				4041
Q9Y2G8	DnaJ homolog subfamily C member 16	DNAJC16	R	343	0.999999	NINIYAPTLLVFKEHINRPADVIQARGMKKQIIDDFITRNKYLLAARLTSQ	2540700	139.86	131.81	4.55e-07	0.20573	749500			1791200	1829
Q9UNQ2	Probable dimethyladenosine transferase (EC 2.1.1.183) (DIM1 dimethyladenosine transferase 1 homolog) (DIM1 dimethyladenosine transferase 1-like) (Probable 18S rRNA (adenine(1779)-N(6)/adenine(1780)-N(6))-dimethyltransferase) (Probable 18S rRNA dimethylase) (Probable S-adenosylmethionine-6-N',N'-adenosyl(rRNA) dimethyltransferase)	DIMT1	K	5	0.990897	_____________________MPKVKSGAIGRRRGRQEQRRELKSAGGLMF	2535800	154.35	117.93	3.15e-07	-0.014162			1303700	1232100	1173
P09874	Poly [ADP-ribose] polymerase 1 (PARP-1) (EC 2.4.2.30) (ADP-ribosyltransferase diphtheria toxin-like 1) (ARTD1) (DNA ADP-ribosyltransferase PARP1) (EC 2.4.2.-) (NAD(+) ADP-ribosyltransferase 1) (ADPRT 1) (Poly[ADP-ribose] synthase 1) (Protein poly-ADP-ribosyltransferase PARP1) (EC 2.4.2.-)	PARP1	S	939	0.994878	DPIGLILLGEVALGNMYELKHASHISKLPKGKHSVKGLGKTTPDPSANISL	2501760	90.906	81.584	0.00171604	0.72435	840270		650290	1011200	2711
P46782	40S ribosomal protein S5 (Small ribosomal subunit protein uS7) [Cleaved into: 40S ribosomal protein S5, N-terminally processed]	RPS5	S	52	0.999929	DVQINDISLQDYIAVKEKYAKYLPHSAGRYAAKRFRKAQCPIVERLTNSMM	2442340	135.83	123.2	1.36e-07	0.020378	1633000	809340			2584
P31327	Carbamoyl-phosphate synthase [ammonia], mitochondrial (EC 6.3.4.16) (Carbamoyl-phosphate synthetase I) (CPSase I)	CPS1	R	1262	0.952025	SGPFNVQFLVKGNDVLVIECNLRASRSFPFVSKTLGVDFIDVATKVMIGEN	2441500	111.01	92.029	0.000273328	0.012289				2441500	1601
Q7LGA3	Heparan sulfate 2-O-sulfotransferase 1 (2-O-sulfotransferase) (2OST) (EC 2.8.2.-)	HS2ST1	R	188	0.994365	IRDPIERLVSYYYFLRFGDDYRPGLRRRKQGDKKTFDECVAEGGSDCAPEK	2428360	103.55	90.915	0.000350187	-0.1671	747620		613040	1067700	1849
Q8NET6	Carbohydrate sulfotransferase 13 (EC 2.8.2.5) (Chondroitin 4-O-sulfotransferase 3) (Chondroitin 4-sulfotransferase 3) (C4ST-3) (C4ST3)	CHST13	R	198	1	VREPFERLASAYRNKLARPYSAAFQRRYGARIVQRLRPRALPDARARGHDV	2428160	97.431	83.622	0.000547208	-0.6803	868560			1559600	1894
Q9NZJ0	Denticleless protein homolog (DDB1- and CUL4-associated factor 2) (Lethal(2) denticleless protein homolog) (Retinoic acid-regulated nuclear matrix-associated protein)	DTL	S	416	0.999947	NRGLEEKPGGDKLSTVGWASQKKKESRPGLVTVTSSQSTPAKAPRAKCNPS	2418220	381.48	361.43	1.54e-54	0.15934	1421900		996320		2409
O95478	Ribosome biogenesis protein NSA2 homolog (Hairy cell leukemia protein 1) (TGF-beta-inducible nuclear protein 1)	NSA2	H	10	0.999012	________________MPQNEYIELHRKRYGYRLDYHEKKRKKESREAHER	2402880	194.2	166.72	4.37e-11	-0.16255	741120		514260	1147500	407
Q7Z7K6	Centromere protein V (CENP-V) (Nuclear protein p30) (Proline-rich protein 6)	CENPV	S	53	1	AASAAAALAPSATRTRRSASQAGSKSQAVEKPPSEKPRLRRSSPRAQEEGP	2288200	200.6	183.02	2.7e-12	-0.12032	2288200				2211
P54886	Delta-1-pyrroline-5-carboxylate synthase (P5CS) (Aldehyde dehydrogenase family 18 member A1) [Includes: Glutamate 5-kinase (GK) (EC 2.7.2.11) (Gamma-glutamyl kinase);Gamma-glutamyl phosphate reductase (GPR) (EC 1.2.1.41) (Glutamate-5-semialdehyde dehydrogenase) (Glutamyl-gamma-semialdehyde dehydrogenase)]	ALDH18A1	S	65	0.946887	VRSWSNIPFITVPLSRTHGKSFAHRSELKHAKRIVVKLGSAVVTRGDECGL	2284860	91.906	63.702	0.000444271	-0.021335	989160			1295700	2968
P27694	Replication protein A 70 kDa DNA-binding subunit (RP-A p70) (Replication factor A protein 1) (RF-A protein 1) (Single-stranded DNA-binding protein) [Cleaved into: Replication protein A 70 kDa DNA-binding subunit, N-terminally processed]	RPA1	S	336	0.998793	KSKDSLVDIIGICKSYEDATKITVRSNNREVAKRNIYLMDTSGKVVTATLW	2270450	178.83	153.36	1.38e-11	-0.76685	832070		611710	826670	2798
Q9ULF5	Zinc transporter ZIP10 (Solute carrier family 39 member 10) (Zrt- and Irt-like protein 10) (ZIP-10)	SLC39A10	R	177	0.995208	KCDPEKETVEVSVKSDDKHMHDHNHRLRHHHRLHHHLDHNNTHHFHNDSIT	2257700	160.59	136.56	1.02e-07	0.1095				2257700	2039
Q07864	DNA polymerase epsilon catalytic subunit A (EC 2.7.7.7) (DNA polymerase II subunit A)	POLE	R	8	0.90397	__________________MSLRSGGRRRADPGADGEASRDDGATSSVSALK	2240300	341.78	341.78	8.84e-52	0.33973				2240300	1380
Q9GZR2	RNA exonuclease 4 (EC 3.1.-.-) (Exonuclease XPMC2) (Prevents mitotic catastrophe 2 protein homolog) (hPMC2)	REXO4	S	355	0.950027	NDLKVLFLDHPKKKIRDTQKYKPFKSQVKSGRPSLRLLSEKILGLQVQQAE	2201830	91.906	73.467	0.000428236	0.48449	697100		617140	887590	3531
O60814	Histone H2B type 1-K (H2B K) (HIRA-interacting protein 1)	HIST1H2BK	S	37	0.947141	KKGSKKAVTKAQKKDGKKRKRSRKESYSVYVYKVLKQVHPDTGISSKAMGI	2172120	122.52	114.11	4.29e-05	0.33887	1018400	564030	589690		2636
P35052	Glypican-1 [Cleaved into: Secreted glypican-1]	GPC1	R	36	0.99345	LCAAAALVACARGDPASKSRSCGEVRQIYGAKGFSLSDVPQAEISGEHLRI	2165500	98.048	85.417	0.000426553	1.0703	1041800			1123700	1605
P49959	Double-strand break repair protein MRE11 (EC 3.1.-.-) (Double-strand break repair protein MRE11A) (Meiotic recombination 11 homolog 1) (MRE11 homolog 1) (Meiotic recombination 11 homolog A) (MRE11 homolog A)	MRE11	S	626	0.997409	TSTRSRNSKTAVSASRNMSIIDAFKSTRQQPSRNVTTKNYSEVIEVDESDV	2159830	178.83	153.99	1.01e-10	-0.29729	981230		1178600		2459
Q96ME7	Zinc finger protein 512	ZNF512	S	138	0.997129	YREFPQKKHKLYGRKQRPKTQPNPKSQARRIRKEPPVYAAGSLEEQWYLEI	2144850	116.73	84.405	0.000113323	-0.96236	950050			1194800	2483
Q13206	Probable ATP-dependent RNA helicase DDX10 (EC 3.6.4.13) (DEAD box protein 10)	DDX10	H	641	0.950055	IKEVPTQFLDRDEEEEDADFLKVKRHNVFGLDLKDEKTLQKKEPSKSSIKK	2105160	152.97	131.73	2.14e-07	-0.1162	1284300	820860			437
Q92613	Protein Jade-3 (Jade family PHD finger protein 3) (PHD finger protein 16)	JADE3	S	592	0.996234	PDSSSSVHSIRNMQVPQESLEMRTKSYPRYPLESKNNRLLASLSHSRSEAK	2104650	111.01	90.423	0.000136375	0.15815		598150		1506500	3415
P11388	DNA topoisomerase 2-alpha (EC 5.6.2.3) (DNA topoisomerase II, alpha isozyme)	TOP2A	S	1512	0.99995	TSKKSKGESDDFHMDFDSAVAPRAKSVRAKKPIKYLEESDEDDLF______	2081650	124.98	84.632	9.77e-05	0.22633	767350			1314300	2735
Q03701	CCAAT/enhancer-binding protein zeta (CCAAT-box-binding transcription factor) (CBF) (CCAAT-binding factor)	CEBPZ	H	784	0.998421	FVYRNPKPHKGKENTDSVVMQPKRKHFIKDIRHLPVNSKEFLAKEESQIPV	2041580	107.43	77.263	0.00025314	-0.55903	824110		606460	611010	534
P61247	40S ribosomal protein S3a (Small ribosomal subunit protein eS1) (v-fos transformation effector protein) (Fte-1)	RPS3A	Y	155	0.999711	TDGYLLRLFCVGFTKKRNNQIRKTSYAQHQQVRQIRKKMMEIMTREVQTND	2015700	344.79	336.45	5.11e-44	0.00048911	2015700				4029
P15291	Beta-1,4-galactosyltransferase 1 (Beta-1,4-GalTase 1) (Beta4Gal-T1) (b4Gal-T1) (EC 2.4.1.-) (Beta-N-acetylglucosaminyl-glycolipid beta-1,4-galactosyltransferase) (Beta-N-acetylglucosaminylglycopeptide beta-1,4-galactosyltransferase) (EC 2.4.1.38) (Lactose synthase A protein) (EC 2.4.1.22) (N-acetyllactosamine synthase) (EC 2.4.1.90) (Nal synthase) (UDP-Gal:beta-GlcNAc beta-1,4-galactosyltransferase 1) (UDP-galactose:beta-N-acetylglucosamine beta-1,4-galactosyltransferase 1) [Cleaved into: Processed beta-1,4-galactosyltransferase 1]	B4GALT1	R	358	0.999488	AVVGRCRMIRHSRDKKNEPNPQRFDRIAHTKETMLSDGLNSLTYQVLDVQR	1997140	121.9	112.58	4.06e-05	-0.034719	940740			1056400	1557
P67809	Nuclease-sensitive element-binding protein 1 (CCAAT-binding transcription factor I subunit A) (CBF-A) (DNA-binding protein B) (DBPB) (Enhancer factor I subunit A) (EFI-A) (Y-box transcription factor) (Y-box-binding protein 1) (YB-1)	YBX1	H	144	0.959961	GAEAANVTGPGGVPVQGSKYAADRNHYRRYPRRRGPPRNYQQNYQNSESGE	1988470	178.94	168.3	8.41e-11	0.29567			845970	1142500	527
Q02818	Nucleobindin-1 (CALNUC)	NUCB1	R	451	0.95132	TDDVPVPAPAGDQKEVDTSEKKLLERLPEVEVPQHL_______________	1982600	53.237	50.32	0.0296267	0.88201				1982600	1728
P11387	DNA topoisomerase 1 (EC 5.6.2.2) (DNA topoisomerase I)	TOP1	S	643	1	SYNRANRAVAILCNHQRAPPKTFEKSMMNLQTKIDAKKEQLADARRDLKSA	1960530	476.12	447.02	8.33e-100	0.17743	681700		514970	763860	2730
P61513	60S ribosomal protein L37a (Large ribosomal subunit protein eL43)	RPL37A	S	32	0.997636	KVGIVGKYGTRYGASLRKMVKKIEISQHAKYTCSFCGKTKMKRRAVGIWHC	1956480	105.39	72.302	0.000348236	-0.50203	634280		652480	669720	2981
Q9BZE4	Nucleolar GTP-binding protein 1 (Chronic renal failure gene protein) (GTP-binding protein NGB)	GTPBP4	H	612	0.996954	KKAKTMMKNAQKKMNRLGKKGEADRHVFDMKPKHLLSGKRKAGKKDRR___	1934310	155.84	140.94	1.69e-07	0.57216	831510			1102800	582
Q8NET6	Carbohydrate sulfotransferase 13 (EC 2.8.2.5) (Chondroitin 4-O-sulfotransferase 3) (Chondroitin 4-sulfotransferase 3) (C4ST-3) (C4ST3)	CHST13	R	211	0.960937	NKLARPYSAAFQRRYGARIVQRLRPRALPDARARGHDVRFAEFLAYLLDPR	1934000	61.56	42.744	0.0209572	-0.10327				1934000	1893
P46100	Transcriptional regulator ATRX (EC 3.6.4.12) (ATP-dependent helicase ATRX) (X-linked helicase II) (X-linked nuclear protein) (XNP) (Znf-HX)	ATRX	S	1100	0.999916	DSSEDKKSKNGAYGREKKRCKLLGKSSRKRQDCSSSDTEKYSMKEDGCNSS	1929040	151.17	43.743	3.08e-06	0.22248	1929040				2137
P52701	DNA mismatch repair protein Msh6 (hMSH6) (G/T mismatch-binding protein) (GTBP) (GTMBP) (MutS protein homolog 6) (MutS-alpha 160 kDa subunit) (p160)	MSH6	S	834	0.961658	VELLKKLPDLERLLSKIHNVGSPLKSQNHPDSRAIMYEETTYSKKKIIDFL	1906800	218.49	193.04	3.63e-16	0.2467				1906800	2094
O60814	Histone H2B type 1-K (H2B K) (HIRA-interacting protein 1)	HIST1H2BK	S	88	0.93882	MNSFVNDIFERIAGEASRLAHYNKRSTITSREIQTAVRLLLPGELAKHAVS	1888450	141.48	108.39	4.17e-07	-0.52466	963300		925150		2631
Q13111	Chromatin assembly factor 1 subunit A (CAF-1 subunit A) (Chromatin assembly factor I p150 subunit) (CAF-I 150 kDa subunit) (CAF-I p150) (hp150)	CHAF1A	S	873	0.999839	APKEDSGSVPSTGPSQGTPISLKRKSAGSMCITQFMKKRRHDGQIGAEDMD	1768700	193.82	173.24	2.51e-11	-0.40051				1768700	3079
Q9NRZ9	Lymphoid-specific helicase (EC 3.6.4.-) (Proliferation-associated SNF2-like protein) (SWI/SNF2-related matrix-associated actin-dependent regulator of chromatin subfamily A member 6)	HELLS	S	515	0.956827	NMFGSSEKETIELSPTGRPKRRTRKSINYSKIDDFPNELEKLISQIQPEVD	1752840	105.39	70.095	0.000259834	-0.42068	515210		679570	558060	2068
Q7Z4V5	Hepatoma-derived growth factor-related protein 2 (HDGF-related protein 2) (HRP-2) (Hepatoma-derived growth factor 2) (HDGF-2)	HDGFL2	S	412	0.999992	KGRGRGPPSSSDSEPEAELEREAKKSAKKPQSSSTEPARKPGQKEKRVRPE	1744000	317.77	297.18	1.14e-41	0.38639			1744000		3277
Q96J84	Kin of IRRE-like protein 1 (Kin of irregular chiasm-like protein 1) (Nephrin-like protein 1)	KIRREL1	R	377	1	NSNQLLLKSVTQADAGTYTCRAIVPRIGVAEREVPLYVNGPPIISSEAVQY	1729060	82.279	65.608	0.00454312	-0.17995		482760		1246300	1312
Q92522	Histone H1x	H1FX	S	27	1	SVELEEALPVTTAEGMAKKVTKAGGSAALSPSKKRKNSKKKNQPGKYSQLV	1726930	149.65	104.29	1.31e-07	0.58275	908180		818750		3410
Q14978	Nucleolar and coiled-body phosphoprotein 1 (140 kDa nucleolar phosphoprotein) (Nopp140) (Hepatitis C virus NS5A-transactivated protein 13) (HCV NS5A-transactivated protein 13) (Nucleolar 130 kDa protein) (Nucleolar phosphoprotein p130)	NOLC1	S	488	0.999953	PQGSRDSSSDSDSSSSEEEEEKTSKSAVKKKPQKVAGGAAPSKPASAKKGK	1725300	79.116	42.692	0.00495203	0.48493				1725300	2153
Q13332	Receptor-type tyrosine-protein phosphatase S (R-PTP-S) (EC 3.1.3.48) (Receptor-type tyrosine-protein phosphatase sigma) (R-PTP-sigma)	PTPRS	R	241	0.996029	CVATNSAGVRYSSPANLYVRELREVRRVAPRFSILPMSHEIMPGGNVNITC	1722500	66.994	43.974	0.0123942	-0.19275				1722500	1543
Q8TCZ2	CD99 antigen-like protein 2 (MIC2-like protein 1) (CD antigen CD99)	CD99L2	R	92	0.996539	PGSGLDLADALDDQDDGRRKPGIGGRERWNHVTTTTKRPVTTRAPANTLGN	1712000	113.89	79.134	0.000296924	-0.77977				1712000	1429
P16401	Histone H1.5 (Histone H1a) (Histone H1b) (Histone H1s-3)	HIST1H1B	S	105	0.999996	NSRIKLGLKSLVSKGTLVQTKGTGASGSFKLNKKAASGEAKPKAKKAGAAK	1700600	180.67	161.22	5.68e-10	0.056487				1700600	2721
P42166	Lamina-associated polypeptide 2, isoform alpha (Thymopoietin isoform alpha) (TP alpha) (Thymopoietin-related peptide isoform alpha) (TPRP isoform alpha) [Cleaved into: Thymopoietin (TP) (Splenin);Thymopentin (TP5)]	TMPO	S	282	0.923937	VATNLPGRGQLQKLASERNLFISCKSSHDRCLEKSSSSSSQPEHSAMLVST	1679220	85.676	74.75	0.00154724	-0.24645			656420	1022800	2885
Q9Y2X3	Nucleolar protein 58 (Nucleolar protein 5)	NOP58	H	421	0.924338	RTLEDRGIRKISGTGKALAKTEKYEHKSEVKTYDPSGDSTLPTCSKKRKIE	1671730	135.55	117.96	5.49e-07	0.44607			980840	690890	592
O96028	Histone-lysine N-methyltransferase NSD2 (EC 2.1.1.43) (Multiple myeloma SET domain-containing protein) (MMSET) (Nuclear SET domain-containing protein 2) (Protein trithorax-5) (Wolf-Hirschhorn syndrome candidate 1 protein)	NSD2	S	583	0.998571	KRDTITDKTARTSSYKAMEAASSLKSQAATKNLSDACKPLKKRNRASTAAS	1670800	223.08	209.27	1.46e-16	0.29294	1670800				2659
Q9H5V7	Zinc finger protein Pegasus (Ikaros family zinc finger protein 5)	IKZF5	S	187	0.99938	KMVPIKGTRSSLSSKKMWGVLQKKTSNLGYSRRALINLSPPSMVVQKPDYL	1636430	186.43	151.13	5.31e-11	-0.20837	872810		763620		3549
Q86XP3	ATP-dependent RNA helicase DDX42 (EC 3.6.4.13) (DEAD box protein 42) (RNA helicase-like protein) (RHELP) (RNA helicase-related protein) (RNAHP) (SF3b DEAD box protein) (Splicing factor 3B-associated 125 kDa protein) (SF3b125)	DDX42	H	710	0.950158	YKPSTGAMGDRLTAMKAAFQSQYKSHFVAASLSNQKAGSSAAGASGWTSAG	1598600	178.83	178.83	2.4e-10	-0.094353		1598600			560
Q13573	SNW domain-containing protein 1 (Nuclear protein SkiP) (Nuclear receptor coactivator NCoA-62) (Ski-interacting protein)	SNW1	H	279	0.999685	WKNAKGYTIPLDKRLAADGRGLQTVHINENFAKLAEALYIADRKAREAVEM	1583100	115.71	109.28	0.000168334	1.2934				1583100	454
P53999	Activated RNA polymerase II transcriptional coactivator p15 (Positive cofactor 4) (PC4) (SUB1 homolog) (p14)	SUB1	S	50	0.998793	LKRKKQVAPEKPVKKQKTGETSRALSSSKQSSSSRDDNMFQIGKMRYVSVR	1567990	406.41	389.52	1.71e-67	-0.30795	801400			766590	2960
Q14980	Nuclear mitotic apparatus protein 1 (Nuclear matrix protein-22) (NMP-22) (Nuclear mitotic apparatus protein) (NuMA protein) (SP-H antigen)	NUMA1	H	1689	0.943273	LKTKEAEQTCRHLTAQVRSLEAQVAHADQQLRDLGKFQVATDALKSREPQA	1561900	47.894	36.311	0.0329908	1.4997				1561900	404
P62906	60S ribosomal protein L10a (CSA-19) (Large ribosomal subunit protein uL1) (Neural precursor cell expressed developmentally down-regulated protein 6) (NEDD-6)	RPL10A	S	57	0.987436	VELQISLKNYDPQKDKRFSGTVRLKSTPRPKFSVCVLGDQQHCDEAKAVDI	1543700	60.788	29.366	0.00901966	0.84986				1543700	2998
O94766	Galactosylgalactosylxylosylprotein 3-beta-glucuronosyltransferase 3 (EC 2.4.1.135) (Beta-1,3-glucuronyltransferase 3) (Glucuronosyltransferase I) (GlcAT-I) (UDP-GlcUA:Gal beta-1,3-Gal-R glucuronyltransferase) (GlcUAT-I)	B3GAT3	R	324	0.999721	ANCTRVLVWHTRTEKPKMKQEEQLQRQGRGSDPAIEV______________	1536850	85.676	67.051	0.00286699	0.3665			674510	862340	1512
O60583-2	Cyclin-T2 (CycT2)	CCNT2	S	640	0.962154	SSSRKRLHVNDASHNHHSKMSKSSKSSGGLRTSQHPRETGQEASGDQRS__	1518500	311.7	305.69	1.15e-37	-0.28401	1518500				2627
P49916	DNA ligase 3 (EC 6.5.1.1) (DNA ligase III) (Polydeoxyribonucleotide synthase [ATP] 3)	LIG3	S	216	1	TPKKKAVVQAKLTTTGQVTSPVKGASFVTSTNPRKFSGFSAKPNNSGEAPS	1517010	171.56	130.17	3.51e-08	0.40596	683970			833040	2948
Q9NR11	Zinc finger protein 302 (Zinc finger protein 135-like) (Zinc finger protein 140-like) (Zinc finger protein 327)	ZNF302	S	258	0.998814	KNLSKKSVIKSERINGGKKLLNSNKSGAAFNQSKSLTLPQTCNREKIYTCS	1495450	247.51	199.62	3.29e-23	-0.0028582	879140		616310		2122
Q14692	Ribosome biogenesis protein BMS1 homolog (Ribosome assembly protein BMS1 homolog)	BMS1	H	1165	0.919759	GVRLKANKDSLYKPILRQKKHFNSLHIPKALQKALPFKNKPKTQAKAGKVP	1487400	55.676	44.966	0.0162404	0.38393				1487400	546
Q12846	Syntaxin-4 (Renal carcinoma antigen NY-REN-31)	STX4	R	197	0.950652	ELEQMLDSGQSEVFVSNILKDTQVTRQALNEISARHSEIQQLERSIRELHD	1470800	62.466	50.883	0.0188486	-0.071513				1470800	1751
P12956	X-ray repair cross-complementing protein 6 (EC 3.6.4.-) (EC 4.2.99.-) (5'-deoxyribose-5-phosphate lyase Ku70) (5'-dRP lyase Ku70) (70 kDa subunit of Ku antigen) (ATP-dependent DNA helicase 2 subunit 1) (ATP-dependent DNA helicase II 70 kDa subunit) (CTC box-binding factor 75 kDa subunit) (CTC75) (CTCBF) (DNA repair protein XRCC6) (Lupus Ku autoantigen protein p70) (Ku70) (Thyroid-lupus autoantigen) (TLAA) (X-ray repair complementing defective repair in Chinese hamster cells 6)	XRCC6	S	550	1	FKELVYPPDYNPEGKVTKRKHDNEGSGSKRPKVEYSEEELKTHISKGTLGK	1466100	515.78	478.86	6.97e-119	0.017754	1466100				2736
P51608	Methyl-CpG-binding protein 2 (MeCp-2 protein) (MeCp2)	MECP2	S	332	0.99832	KTRETVSIEVKEVVKPLLVSTLGEKSGKGLKTCKSPGRKSKESSPKGRSSS	1432300	262.54	262.54	2.41e-23	0.021439				1432300	2957
O15460	Prolyl 4-hydroxylase subunit alpha-2 (4-PH alpha-2) (EC 1.14.11.2) (Procollagen-proline,2-oxoglutarate-4-dioxygenase subunit alpha-2)	P4HA2	R	363	0.999993	IVRYYDVMSDEEIERIKEIAKPKLARATVRDPKTGVLTVASYRVSKSSWLE	1417460	86.794	54.474	0.00168155	0.10484	432950		453910	530600	1486
P45973	Chromobox protein homolog 5 (Antigen p25) (Heterochromatin protein 1 homolog alpha) (HP1 alpha)	CBX5	S	85	0.900186	PELISEFMKKYKKMKEGENNKPREKSESNKRKSNFSNSADDIKSKKKREQS	1415300	189.13	176.34	3.1e-11	-0.61231	1415300				2889
Q96T88	E3 ubiquitin-protein ligase UHRF1 (EC 2.3.2.27) (Inverted CCAAT box-binding protein of 90 kDa) (Nuclear protein 95) (Nuclear zinc finger protein Np95) (HuNp95) (hNp95) (RING finger protein 106) (RING-type E3 ubiquitin transferase UHRF1) (Transcription factor ICBP90) (Ubiquitin-like PHD and RING finger domain-containing protein 1) (hUHRF1) (Ubiquitin-like-containing PHD and RING finger domains protein 1)	UHRF1	S	388	0.999996	CRNDASEVVLAGERLRESKKKAKMASATSSSQRDWGKGMACVGRTKECTIV	1386800	188.66	174.85	1.67e-11	-0.18524				1386800	2073
Q9Y5B9	FACT complex subunit SPT16 (Chromatin-specific transcription elongation factor 140 kDa subunit) (FACT 140 kDa subunit) (FACTp140) (Facilitates chromatin transcription complex subunit SPT16) (hSPT16)	SUPT16H	S	508	0.99717	AQLNEEAKRRLTEQKGEQQIQKARKSNVSYKNPSLMPKEPHIREMKIYIDK	1330000	90.614	79.969	0.000237381	0.25554				1330000	3685
P18887	DNA repair protein XRCC1 (X-ray repair cross-complementing protein 1)	XRCC1	S	234	0.999838	PSYAAATLQASSAASSASPVSRAIGSTSKPQESPKGKRKLDLNQEEKKTPS	1323720	169.12	139.59	9.25e-11	-0.26509	743000		580720		2420
P19338	Nucleolin (Protein C23)	NCL	S	60	0.977451	EDEEDDSSGEEVVIPQKKGKKAAATSAKKVVVSPTKKVAVATPAKKAAVTP	1307320	82.417	63.173	0.00323471	0.047773	578110			729210	2773
Q14240	Eukaryotic initiation factor 4A-II (eIF-4A-II) (eIF4A-II) (EC 3.6.4.13) (ATP-dependent RNA helicase eIF4A-2)	EIF4A2	H	294	0.990689	ETLTITQAVIFLNTRRKVDWLTEKMHARDFTVSALHGDMDQKERDVIMREF	1285100	113.71	101.08	0.000185452	-0.088573	1285100				435
Q13123	Protein Red (Cytokine IK) (IK factor) (Protein RER)	IK	H	161	0.902753	DKSAAEKRRQLIQESKFLGGDMEHTHLVKGLDFALLQKVRAEIASKEKEEE	1251300	80.231	67.194	0.00702585	0.28336				1251300	434
Q99848	Probable rRNA-processing protein EBP2 (EBNA1-binding protein 2) (Nucleolar protein p40)	EBNA1BP2	H	194	1	QLRALRKYGKKVQTEVLQKRQQEKAHMMNAIKKYQKGFSDKLDFLEGDQKP	1247400	150.02	123.64	5.17e-07	0.031406				1247400	467
Q8WYP5	Protein ELYS (Embryonic large molecule derived from yolk sac) (Protein MEL-28) (Putative AT-hook-containing transcription factor 1)	AHCTF1	S	2255	0.99982	GVKSKPRKTTEVTGTGLGRNRKKLSSYPKQILRRKML______________	1244560	121.29	76.211	0.000113323	-0.89666	462180			782380	3399
P0C0S5	Histone H2A.Z (H2A/z)	H2AFZ	H	115	0.967471	AIRGDEELDSLIKATIAGGGVIPHIHKSLIGKKGQQKTV____________	1239500	47.894	40.283	0.0329908	0.69678				1239500	499
Q8N884	Cyclic GMP-AMP synthase (cGAMP synthase) (cGAS) (h-cGAS) (EC 2.7.7.86) (2'3'-cGAMP synthase) (Mab-21 domain-containing protein 1)	CGAS	S	64	0.998708	AAPEAALPKAGKFGPARKSGSRQKKSAPDTQERPPVRATGARAKKAPQRAQ	1222500	145.46	128.25	2.84e-07	0.96507				1222500	3345
Q14241	Elongin-A (EloA) (Elongin 110 kDa subunit) (RNA polymerase II transcription factor SIII subunit A1) (SIII p110) (Transcription elongation factor B polypeptide 3)	ELOA	H	678	0.999999	REMYLRLQDAREQRLRVLTKNIQFAHANKPKGRQAKMAFVNSVAKPPRDVR	1210920	116.73	106.35	0.000189302	0.078752	714590		496330		400
Q14978	Nucleolar and coiled-body phosphoprotein 1 (140 kDa nucleolar phosphoprotein) (Nopp140) (Hepatitis C virus NS5A-transactivated protein 13) (HCV NS5A-transactivated protein 13) (Nucleolar 130 kDa protein) (Nucleolar phosphoprotein p130)	NOLC1	K	584	0.940507	AAKNSEEEEEEKKKAAVVVSKSGSLKKRKQNEAAKEAETPQAKKIKLQTPN	1203800	134.25	118.31	5.91e-07	0.16504				1203800	622
P62826	GTP-binding nuclear protein Ran (Androgen receptor-associated protein 24) (GTPase Ran) (Ras-like protein TC4) (Ras-related nuclear protein)	RAN	S	135	1	RVCENIPIVLCGNKVDIKDRKVKAKSIVFHRKKNLQYYDISAKSNYNFEKP	1163720	114.54	96.1	0.000129293	0.087614	362920			800800	2554
Q5SSJ5	Heterochromatin protein 1-binding protein 3 (Protein HP1-BP74)	HP1BP3	S	471	0.998171	SEDEEPPPKRRLQKKTPAKSPGKAASVKQRGSKPAPKVSAAQRGKARPLPK	1126900	75.387	54.599	0.0102415	0.17872				1126900	3200
P68036	Ubiquitin-conjugating enzyme E2 L3 (EC 2.3.2.23) (E2 ubiquitin-conjugating enzyme L3) (L-UBC) (UbcH7) (Ubiquitin carrier protein L3) (Ubiquitin-conjugating enzyme E2-F1) (Ubiquitin-protein ligase L3)	UBE2L3	R	5	0.995915	_____________________MAASRRLMKELEEIRKCGMKNFRNIQVDEA	1108800	99.919	70.176	0.000305734	0.0046869				1108800	1699
Q02809	Procollagen-lysine,2-oxoglutarate 5-dioxygenase 1 (EC 1.14.11.4) (Lysyl hydroxylase 1) (LH1)	PLOD1	R	355	0.961491	KAQVEEFLAQHGSEYQSVKLVGPEVRMANADARNMGADLCRQDRSCTYYFS	1059000	41.164	31.842	0.042552	0.092076				1059000	1727
O60869	Endothelial differentiation-related factor 1 (EDF-1) (Multiprotein-bridging factor 1) (MBF1)	EDF1	S	24	0.973846	__MAESDWDTVTVLRKKGPTAAQAKSKQAILAAQRRGEDVETSKKWAAGQN	1039050	317.77	302.98	1.25e-41	0.039437			377300	661750	2637
Q9BXS6	Nucleolar and spindle-associated protein 1 (NuSAP)	NUSAP1	S	305	0.999999	TGVRFSAATKDNEHKRSLTKTPARKSAHVTVSGGTPKGEAVLGTHKLKTIT	1006100	409.91	393.93	3.24e-69	-0.059853		1006100			3509
P10599	Thioredoxin (Trx) (ATL-derived factor) (ADF) (Surface-associated sulphydryl protein) (SASP)	TXN	C	73	0.988148	KYSNVIFLEVDVDDCQDVASECEVKCMPTFQFFKKGQKVGEFSGANKEKLE	992720	92.47	60.15	0.000427927	-0.36698			992720		16
P62937	Peptidyl-prolyl cis-trans isomerase A (PPIase A) (EC 5.2.1.8) (Cyclophilin A) (Cyclosporin A-binding protein) (Rotamase A) [Cleaved into: Peptidyl-prolyl cis-trans isomerase A, N-terminally processed]	PPIA	R	148	0.959847	DGKHVVFGKVKEGMNIVEAMERFGSRNGKTSKKITIADCGQLE________	986920	98.997	87.403	0.000569323	-0.50422	986920				1698
P51148	Ras-related protein Rab-5C (L1880) (RAB5L)	RAB5C	R	9	0.988388	_________________MAGRGGAARPNGPAAGNKICQFKLVLLGESAVGK	971480	84.479	65.855	0.00202432	-1.9711	971480				1391
P18077	60S ribosomal protein L35a (Cell growth-inhibiting gene 33 protein) (Large ribosomal subunit protein eL33)	RPL35A	H	99	0.945348	VTRAHGNSGMVRAKFRSNLPAKAIGHRIRVMLYPSRI______________	968220	72.021	29.021	0.00987255	-0.70571	968220				505
Q8IY37	Probable ATP-dependent RNA helicase DHX37 (EC 3.6.4.13) (DEAH box protein 37)	DHX37	S	147	1	GNRMYHTKEKADEVVAPGQEKISSLSGAHRKRRRWPSAEEEEEEEEESESE	929200	169.12	154.89	6.13e-08	0.22865				929200	3320
P35052	Glypican-1 [Cleaved into: Secreted glypican-1]	GPC1	R	361	0.990056	TAKVIQGCGNPKVNPQGPGPEEKRRRGKLAPRERPPSGTLEKLVSEAKAQL	912170	43	28.225	0.0343459	-0.12542				912170	1604
O00469-2	Procollagen-lysine,2-oxoglutarate 5-dioxygenase 2 (EC 1.14.11.4) (Lysyl hydroxylase 2) (LH2)	PLOD2	R	498	0.919593	RSEMNERNYFVRDKLDPDMALCRNAREMTLQREKDSPTPETFQMLSPPKGV	896250	68.224	46.231	0.0161424	-0.50797				896250	1479
P52701	DNA mismatch repair protein Msh6 (hMSH6) (G/T mismatch-binding protein) (GTBP) (GTMBP) (MutS protein homolog 6) (MutS-alpha 160 kDa subunit) (p160)	MSH6	S	314	0.999968	GLNSPVKVARKRKRMVTGNGSLKRKSSRKETPSATKQATSISSETKNTLRA	874020	256.36	235.32	1.1e-22	0.39296				874020	2095
O60513	Beta-1,4-galactosyltransferase 4 (Beta-1,4-GalTase 4) (Beta4Gal-T4) (b4Gal-T4) (EC 2.4.1.-) (Beta-N-acetylglucosaminyl-glycolipid beta-1,4-galactosyltransferase) (Lactotriaosylceramide beta-1,4-galactosyltransferase) (EC 2.4.1.275) (N-acetyllactosamine synthase) (EC 2.4.1.90) (Nal synthase) (UDP-Gal:beta-GlcNAc beta-1,4-galactosyltransferase 4) (UDP-galactose:beta-N-acetylglucosamine beta-1,4-galactosyltransferase 4)	B4GALT4	R	310	0.930882	TMVFHTRDKGNEVNAERMKLLHQVSRVWRTDGLSSCSYKLVSVEHNPLYIN	855290	73.26	56.589	0.00898267	0.37427				855290	1500
P62910	60S ribosomal protein L32 (Large ribosomal subunit protein eL32)	RPL32	S	72	0.985965	RRFKGQILMPNIGYGSNKKTKHMLPSGFRKFLVHNVKELEVLLMCNKSYCA	847360	67.032	46.512	0.0102882	0.3647				847360	2456
Q08945	FACT complex subunit SSRP1 (Chromatin-specific transcription elongation factor 80 kDa subunit) (Facilitates chromatin transcription complex 80 kDa subunit) (FACT 80 kDa subunit) (FACTp80) (Facilitates chromatin transcription complex subunit SSRP1) (Recombination signal sequence recognition protein 1) (Structure-specific recognition protein 1) (hSSRP1) (T160)	SSRP1	S	627	0.93513	DARRDYEKAMKEYEGGRGESSKRDKSKKKKKVKVKMEKKSTPSRGSSSKSS	823720	278.03	250.93	2.86e-31	-0.040177				823720	3059
P46013	Proliferation marker protein Ki-67 (Antigen identified by monoclonal antibody Ki-67) (Antigen KI-67) (Antigen Ki67)	MKI67	S	3218	0.999993	GNSDSMCLRSRKTKSQPAASTLESKSVQRVTRSVKRCAENPKKAEDNVCVK	813560	94.669	40.144	0.000164691	0.051614				813560	2910
Q15233	Non-POU domain-containing octamer-binding protein (NonO protein) (54 kDa nuclear RNA- and DNA-binding protein) (55 kDa nuclear protein) (DNA-binding p52/p100 complex, 52 kDa subunit) (NMT55) (p54(nrb)) (p54nrb)	NONO	C	145	0.934307	TLAEIAKVELDNMPLRGKQLRVRFACHSASLTVRNLPQYVSNELLEEAFSV	763550	91.318	63.837	0.000431905	-0.13256	763550				25
P21266	Glutathione S-transferase Mu 3 (EC 2.5.1.18) (GST class-mu 3) (GSTM3-3) (hGSTM3-3)	GSTM3	C	190	0.907484	YDILDQNRIFDPKCLDEFPNLKAFMCRFEALEKIAAYLQSDQFCKMPINNK	756950	57.59	40.919	0.0273018	-0.12725	756950				17
Q9Y3E1	Hepatoma-derived growth factor-related protein 3 (HRP-3) (Hepatoma-derived growth factor 2) (HDGF-2)	HDGFL3	S	155	0.958304	EEDGKGKRKNEKAGSKRKKSYTSKKSSKQSRKSPGDEDDKDCKEEENKSSS	741700	149.65	75.189	5e-07	0.33571				741700	2064
P09651	Heterogeneous nuclear ribonucleoprotein A1 (hnRNP A1) (Helix-destabilizing protein) (Single-strand RNA-binding protein) (hnRNP core protein A1) [Cleaved into: Heterogeneous nuclear ribonucleoprotein A1, N-terminally processed]	HNRNPA1	S	4	0.999894	______________________MSKSESPKEPEQLRKLFIGGLSFETTDES	740600	218.48	189.57	3.28e-16	0.11155	740600				2453
P05114	Non-histone chromosomal protein HMG-14 (High mobility group nucleosome-binding domain-containing protein 1)	HMGN1	S	25	1	_MPKRKVSSAEGAAKEEPKRRSARLSAKPPAKVEAKPKKAAAKDKSSDKKV	730990	232.84	212.26	9.95e-17	0.21337	730990				2397
P39748	Flap endonuclease 1 (FEN-1) (EC 3.1.-.-) (DNase IV) (Flap structure-specific endonuclease 1) (Maturation factor 1) (MF1) (hFEN-1)	FEN1	S	352	0.999974	RLSKSRQGSTQGRLDDFFKVTGSLSSAKRKEPEPKGSTKKKAKTGAAGKFK	729350	273.9	254.66	4.29e-24	0.36352			729350		2874
O15234	Protein CASC3 (Cancer susceptibility candidate gene 3 protein) (Metastatic lymph node gene 51 protein) (MLN 51) (Protein barentsz) (Btz)	CASC3	H	345	0.965341	KEGRAGFRPVEAGGQHGGRSGETVKHEISYRSRRLEQTSVRDPSPEADAPV	725970	63.816	45.403	0.00710051	0.61779				725970	476
Q8NBJ5	Procollagen galactosyltransferase 1 (EC 2.4.1.50) (Collagen beta(1-O)galactosyltransferase 1) (ColGalT 1) (Glycosyltransferase 25 family member 1) (Hydroxylysine galactosyltransferase 1)	COLGALT1	R	595	0.94172	DTETSVVWNNEHVKTDWDRAKSQKMREQQALSREAKNSDVLQSPLDSAARD	718090	79.116	49.967	0.00500378	-0.021099				718090	1880
P10809	60 kDa heat shock protein, mitochondrial (EC 5.6.1.7) (60 kDa chaperonin) (Chaperonin 60) (CPN60) (Heat shock protein 60) (HSP-60) (Hsp60) (HuCHA60) (Mitochondrial matrix protein P1) (P60 lymphocyte protein)	HSPD1	S	398	0.987134	EIIEQLDVTTSEYEKEKLNERLAKLSDGVAVLKVGGTSDVEVNEKKDRVTD	705300	85.676	74.082	0.00181759	1.0269	705300				2727
Q9H9B1	Histone-lysine N-methyltransferase EHMT1 (EC 2.1.1.-) (EC 2.1.1.43) (Euchromatic histone-lysine N-methyltransferase 1) (Eu-HMTase1) (G9a-like protein 1) (GLP) (GLP1) (Histone H3-K9 methyltransferase 5) (H3-K9-HMTase 5) (Lysine N-methyltransferase 1D)	EHMT1	S	318	0.998554	MGTYSLVPKKKTKVLKQRTVIEMFKSITHSTVGSKGEKDLGASSLHVNGES	693580	190.86	163.18	5.17e-11	0.92172	693580				2196
P84101	Small EDRK-rich factor 2 (Gastric cancer-related protein VRG107) (Protein 4F5-related) (4F5rel) (h4F5rel)	SERF2	R	7	0.995785	___________________MTRGNQRELARQKNMKKQSDSVKGKRRDDGLS	688950	98.997	69.253	0.000569323	0.43791				688950	1324
Q8TDD1	ATP-dependent RNA helicase DDX54 (EC 3.6.4.13) (ATP-dependent RNA helicase DP97) (DEAD box RNA helicase 97 kDa) (DEAD box protein 54)	DDX54	S	760	0.999638	KKKRFVGQSGQEDKKKIKTESGRYISSSYKRDLYQKWKQKQKIDDRDSDEE	677520	321	298.95	2.91e-41	0.11396	677520				3379
Q8TDB6	E3 ubiquitin-protein ligase DTX3L (EC 2.3.2.27) (B-lymphoma- and BAL-associated protein) (Protein deltex-3-like) (RING-type E3 ubiquitin transferase DTX3L) (Rhysin-2) (Rhysin2)	DTX3L	H	327	0.991244	TEPLKQECVSLADSKQANKFKQELNHQFTKLLIKEKGGELTLLGTQDDISA	667820	68.224	46.231	0.0164783	-0.85138				667820	573
Q8NEY8	Periphilin-1 (CDC7 expression repressor) (CR) (Gastric cancer antigen Ga50)	PPHLN1	S	110	1	RWTRDDHSASRQPEYRDMRDGFRRKSFYSSHYARERSPYKRDNTFFRESPV	657200	229.48	219.68	1.42e-17	0.45275	657200				2310
Q6UVK1	Chondroitin sulfate proteoglycan 4 (Chondroitin sulfate proteoglycan NG2) (Melanoma chondroitin sulfate proteoglycan) (Melanoma-associated chondroitin sulfate proteoglycan)	CSPG4	R	2099	0.996387	ANRTGSVPRFRLLEGPRHGRVVRVPRARTEPGGSQLVEQFTQQDLEDGRLG	655810	53.554	33.034	0.0184762	0.26776		655810			1844
Q9NR30	Nucleolar RNA helicase 2 (EC 3.6.4.13) (DEAD box protein 21) (Gu-alpha) (Nucleolar RNA helicase Gu) (Nucleolar RNA helicase II) (RH II/Gu)	DDX21	S	751	0.999985	GQREGSRGFRGQRDGNRRFRGQREGSRGPRGQRSGGGNKSNRSQNKGQKRS	648430	286.59	273.95	2.02e-31	-0.54202	648430				3569
P62910	60S ribosomal protein L32 (Large ribosomal subunit protein eL32)	RPL32	H	68	0.993658	NRVRRRFKGQILMPNIGYGSNKKTKHMLPSGFRKFLVHNVKELEVLLMCNK	635190	67.032	53.995	0.0128233	-0.035297	635190				448
Q9P016	Thymocyte nuclear protein 1 (Thymocyte protein Thy28)	THYN1	S	19	0.999999	_______MSRPRKRLAGTSGSDKGLSGKRTKTENSGEALAKVEDSNPQKTS	630790	313.75	296.86	1.69e-32	-0.095633			630790		3603
Q495W5	Alpha-(1,3)-fucosyltransferase 11 (EC 2.4.1.-) (Fucosyltransferase XI) (Fuc-TXI) (FucT-XI) (Galactoside 3-L-fucosyltransferase 11) (Fucosyltransferase 11)	FUT11	R	110	0.997647	LFPHFPGDSERIECARGACVASRNRRALRDSRTRALLFYGTDFRASAAPLP	619030	105.39	78.293	0.000489851	-0.60222				619030	1811
Q15287	RNA-binding protein with serine-rich domain 1 (SR-related protein LDC2)	RNPS1	S	10	0.996558	________________MDLSGVKKKSLLGVKENNKKSSTRAPSPTKRKDRS	611050	72.29	50.298	0.00986449	0.79918				611050	2505
P46100	Transcriptional regulator ATRX (EC 3.6.4.12) (ATP-dependent helicase ATRX) (X-linked helicase II) (X-linked nuclear protein) (XNP) (Znf-HX)	ATRX	H	1338	0.994902	DEEAKNQVNSESDSDSEESKKPRYRHRLLRHKLTVSDGESGEEKKTKPKEH	591920	94.669	27.675	0.00056626	0.35402				591920	406
P46782	40S ribosomal protein S5 (Small ribosomal subunit protein uS7) [Cleaved into: 40S ribosomal protein S5, N-terminally processed]	RPS5	Y	48	1	WSTDDVQINDISLQDYIAVKEKYAKYLPHSAGRYAAKRFRKAQCPIVERLT	589780	121.99	98.97	0.000155206	0.12792				589780	3993
Q92896	Golgi apparatus protein 1 (CFR-1) (Cysteine-rich fibroblast growth factor receptor) (E-selectin ligand 1) (ESL-1) (Golgi sialoglycoprotein MG-160)	GLG1	R	608	0.920108	TSEFMPQGAVFSCLYRHAYRTEEQGRRLSRECRAEVQRILHQRAMDVKLDP	585370	86.898	69.687	0.00141426	-0.2478				585370	1919
Q9BQI6	SMC5-SMC6 complex localization factor protein 1 (Ankyrin repeat domain-containing protein 32) (BRCT domain-containing protein 1) (Smc5/6 localization factor 1)	SLF1	S	333	0.998546	YTLRRKRKKGKESNCKKGVEHEKIKSTLRRHIYNRDQKEMKNSIFAEYAKE	579050	126.05	59.052	2.97e-06	0.00020352	579050				3472
O43818	U3 small nucleolar RNA-interacting protein 2 (RRP9 homolog) (U3 small nucleolar ribonucleoprotein-associated 55 kDa protein) (U3 snoRNP-associated 55 kDa protein) (U3-55K)	RRP9	S	15	0.999995	___________MSATAAARKRGKPASGAGAGAGAGKRRRKADSAGDRGKSK	577020	199.11	188.74	9.35e-14	0.60475				577020	2621
P31327	Carbamoyl-phosphate synthase [ammonia], mitochondrial (EC 6.3.4.16) (Carbamoyl-phosphate synthetase I) (CPSase I)	CPS1	H	1490	0.923999	TNFQVTKLFAEAVQKSRKVDSKSLFHYRQYSAGKAA_______________	558490	85.676	71.867	0.00292663	0.57828				558490	510
Q96KM6	Zinc finger protein 512B	ZNF512B	S	887	0.999916	PRRDDWPPGCRDKGARGSTGRKVGVSKAPEK____________________	556390	169.12	136.03	6.52e-07	-0.12223	556390				3432
Q14978	Nucleolar and coiled-body phosphoprotein 1 (140 kDa nucleolar phosphoprotein) (Nopp140) (Hepatitis C virus NS5A-transactivated protein 13) (HCV NS5A-transactivated protein 13) (Nucleolar 130 kDa protein) (Nucleolar phosphoprotein p130)	NOLC1	S	622	0.997832	TPQAKKIKLQTPNTFPKRKKGEKRASSPFRRVREEEIEVDSRVADNSFDAK	551480	103.29	69.735	0.000256619	0.24855	551480				2151
Q15262	Receptor-type tyrosine-protein phosphatase kappa (Protein-tyrosine phosphatase kappa) (R-PTP-kappa) (EC 3.1.3.48)	PTPRK	R	727	0.990872	APRKGYNIYFQAMSSVEKETKTQCVRIATKAATEEPEVIPDPAKQTDRVVK	545320	55.676	35.156	0.012092	-0.23871				545320	1355
P30533	Alpha-2-macroglobulin receptor-associated protein (Alpha-2-MRAP) (Low density lipoprotein receptor-related protein-associated protein 1) (RAP)	LRPAP1	R	348	0.994695	KHALLEGRTKELGYTVKKHLQDLSGRISRARHNEL________________	533750	91.318	76.174	0.000585527	0.1649	533750				1597
Q9NW13	RNA-binding protein 28 (RNA-binding motif protein 28)	RBM28	H	676	0.968296	QTKAEVEQVELPDGKKRRKVLALPSHRGPKIRLRDKGKVKPVHPKKPKPQI	532290	47.603	42.289	0.0346965	-0.75153	532290				587
P35659	Protein DEK	DEK	S	279	0.97956	EPPKKTAKREKPKQKATSKSKKSVKSANVKKADSSTTKKNQNSSKKESESE	528630	147.2	117.46	3.58e-07	0.43322				528630	2849
P09429	High mobility group protein B1 (High mobility group protein 1) (HMG-1)	HMGB1	S	181	0.965249	EKDIAAYRAKGKPDAAKKGVVKAEKSKKKKEEEEDEEDEEDEEEEEDEEDE	517110	139.28	113.81	9.07e-07	0.004748				517110	2705
Q9UK39	Nocturnin (EC 3.1.13.4) (Carbon catabolite repression 4-like protein) (Circadian deadenylase NOC)	NOCT	R	295	0.941714	TLECKESGRQFCIAVTHLKARTGWERFRSAQGCDLLQNLQNITQGAKIPLI	506920	79.116	60.676	0.00582195	0.2226				506920	2036
Q8TDB6	E3 ubiquitin-protein ligase DTX3L (EC 2.3.2.27) (B-lymphoma- and BAL-associated protein) (Protein deltex-3-like) (RING-type E3 ubiquitin transferase DTX3L) (Rhysin-2) (Rhysin2)	DTX3L	Y	678	0.992864	KRYPGIQRTAYLPDNKEGRKVLKLLYRAFDQKLIFTVGYSRVLGVSDVITW	491000	69.998	43.615	0.0123912	0.03773		491000			4053
J3QK89	Calcium homeostasis endoplasmic reticulum protein	CHERP	S	232	0.999991	HFELRLHLIYLINDVLHHWALTRGKSLPHSQRKQARELLAALQKVVVPIYC	379320	99.919	79.399	0.000134109	-0.43374			379320		2560
O00257	E3 SUMO-protein ligase CBX4 (EC 2.3.2.-) (Chromobox protein homolog 4) (Polycomb 2 homolog) (Pc2) (hPc2)	CBX4	S	147	0.999999	LNSKKHHQYQPHSKERAGKPPPPGKSGKYYYQLNSKKHHPYQPDPKMYDLQ	273310	316.11	296.06	5.93e-42	-0.010473		273310			2588
Q9Y3B9	RRP15-like protein (Ribosomal RNA-processing protein 15)	RRP15	S	203	0.999825	QKHQKNVDEKVKEAGSSMRKRAKLISTVSKKDFISVLRGMDGSTNETASSR	0	136.11	75.677	9.34e-07	0.15552					3674
Q9Y3C1	Nucleolar protein 16 (HBV pre-S2 trans-regulated protein 3)	NOP16	C	36	0.911475	QKFGYSVNRKRLNRNARRKAAPRIECSHIRHAWDHAKSVRQNLAEMGLAVD	0	68.224	44.193	0.0169004	-1.0654					2
P31943	Heterogeneous nuclear ribonucleoprotein H (hnRNP H) [Cleaved into: Heterogeneous nuclear ribonucleoprotein H, N-terminally processed]	HNRNPH1	C	267	0.994715	GYDDYNGYNDGYGFGSDRFGRDLNYCFSGMSDHRYGDGGSTFQSTTGHCVH	0	141.48	118.46	1.49e-06	0.27491					7
Q9NWH9	SAFB-like transcription modulator (Modulator of estrogen-induced transcription)	SLTM	H	618	0.998288	KKRDKDYRRKEILPFEKMKEQRLREHLVRFERLRRAMELRRRREIAERERR	0	94.669	51.669	0.00125245	0.41891					468
Q8NBJ4	Golgi membrane protein 1 (Golgi membrane protein GP73) (Golgi phosphoprotein 2)	GOLM1	R	54	0.906894	GFNYWIASSRSVDLQTRIMELEGRVRRAAAERGAVELKKNEFQGELEKQRE	0	98.048	87.404	0.00052048	-0.36069					1329
P04844	Dolichyl-diphosphooligosaccharide--protein glycosyltransferase subunit 2 (Dolichyl-diphosphooligosaccharide--protein glycosyltransferase 63 kDa subunit) (RIBIIR) (Ribophorin II) (RPN-II) (Ribophorin-2)	RPN2	R	316	0.905999	QVTNVLSQPLTQATVKLEHAKSVASRATVLQKTSFTPVGDVFELNFMNVKF	0	68.224	26.775	0.0170666	0.19902					1527
Q14011	Cold-inducible RNA-binding protein (A18 hnRNP) (Glycine-rich RNA-binding protein CIRP)	CIRBP	S	132	0.999895	GRGRGRGFSRGGGDRGYGGNRFESRSGGYGGSRDYYSSRSQSGGYSDRSSG	0	180.97	140.62	3.01e-10	0.68143					2332
P36578	60S ribosomal protein L4 (60S ribosomal protein L1) (Large ribosomal subunit protein uL4)	RPL4	S	87	0.976372	TSAESWGTGRAVARIPRVRGGGTHRSGQGAFGNMCRGGRMFAPTKTWRRWH	0	286.95	277.63	2.73e-31	-1.6582					2852
