## Supplementary Table 3 for "Mapping physiological ADP-ribosylation using Activated Ion Electron Transfer Dissociation (AI-ETD)" (part 1 of 3)

### Sheet: Table S3 -- ADPr proteome
Uniprot IDs	Protein names	Gene name (primary)	Evaluation (ADPr)	Fractions (ADPr)	Physiological (ADPr)	Physiological ADPr sites (number)	Physiological ADPr sites (intensity)	This study	Zhang et al., 2013	Jungmichel et al., 2013	Martello et al., 2016	Bilan et al., 2017	Larsen et al., 2018	Hendriks et al., 2019	Study count	ADPr sites (Larsen et al., 2018)	ADPr sites (Hendriks et al., 2019)	Total MS proteome (Bekker-Jensen et al., 2017)	Protein copy-number per cell (IBAQ, Bekker-Jensen et al., 2017)	Protein names (all)	Gene names (all)	Protein length	Protein mass
P09874;Q5VX85;Q5VX84	Poly [ADP-ribose] polymerase 1 (PARP-1) (EC 2.4.2.30) (ADP-ribosyltransferase diphtheria toxin-like 1) (ARTD1) (NAD(+) ADP-ribosyltransferase 1) (ADPRT 1) (Poly[ADP-ribose] synthase 1)	PARP1	+	+	+	11	11139600000	+	+	+	+	+	+	+	7	14	26	+	1.78254e+06	Poly [ADP-ribose] polymerase 1;Poly [ADP-ribose] polymerase 1 (PARP-1) (EC 2.4.2.30) (ADP-ribosyltransferase diphtheria toxin-like 1) (ARTD1) (NAD(+) ADP-ribosyltransferase 1) (ADPRT 1) (Poly[ADP-ribose] synthase 1)	ADPRT;PARP1;PPOL	1014	113084
Q00839;A0A1W2PPE9;A0A1W2PPH7;A0A087WZF3;A0A1W2PNG3;A0A1W2PQD4;A0A087WVI9;A0A1W2PRI6;A0A1X7SBS1;A0A1W2PP34;A0A1W2PPL4;Q5RI18;A0A1W2PRZ7;A0A1W2PP35;A0A1W2PPS1;A0A1W2PQ74;A0A1W2PP22;A0A1W2PQL0	Heterogeneous nuclear ribonucleoprotein U (hnRNP U) (GRIP120) (Nuclear p120 ribonucleoprotein) (Scaffold-attachment factor A) (SAF-A) (p120) (pp120)	HNRNPU	+	+	+	2	543195000	+	+	+	+	+	+	+	7	8	20	+	5.344e+06	Heterogeneous nuclear ribonucleoprotein U;Heterogeneous nuclear ribonucleoprotein U (Fragment);Heterogeneous nuclear ribonucleoprotein U (hnRNP U) (GRIP120) (Nuclear p120 ribonucleoprotein) (Scaffold-attachment factor A) (SAF-A) (p120) (pp120)	C1orf199;HNRNPU;HNRPU;SAFA;U21.1	825	90584
P35251;H0Y8U4;E0CX09;A0A1W2PP02;D6RAD2;H0Y9P8	Replication factor C subunit 1 (Activator 1 140 kDa subunit) (A1 140 kDa subunit) (Activator 1 large subunit) (Activator 1 subunit 1) (DNA-binding protein PO-GA) (Replication factor C 140 kDa subunit) (RF-C 140 kDa subunit) (RFC140) (Replication factor C large subunit)	RFC1	+	+	+	6	211625000	+	+	+	+	+	+	+	7	39	51	+	110893	Replication factor C subunit 1;Replication factor C subunit 1 (Activator 1 140 kDa subunit) (A1 140 kDa subunit) (Activator 1 large subunit) (Activator 1 subunit 1) (DNA-binding protein PO-GA) (Replication factor C 140 kDa subunit) (RF-C 140 kDa subunit) (RFC140) (Replication factor C large subunit);Replication factor C subunit 1 (Fragment)	RFC1;RFC140	1148	128255
P49916;K7EJR4;K7EQB6;K7ELY6;K7ENR9;K7ERZ5	DNA ligase 3 (EC 6.5.1.1) (DNA ligase III) (Polydeoxyribonucleotide synthase [ATP] 3)	LIG3	+	+	+	6	88525100	+	+	+	+	+	+	+	7	11	22	+	88502.7	DNA ligase 3 (EC 6.5.1.1) (DNA ligase III) (Polydeoxyribonucleotide synthase [ATP] 3);DNA ligase 3 (Fragment)	LIG3	1009	112907
Q96T88;A0A087WWG9;A0A087WTW0;A0A087WVR3	E3 ubiquitin-protein ligase UHRF1 (EC 2.3.2.27) (Inverted CCAAT box-binding protein of 90 kDa) (Nuclear protein 95) (Nuclear zinc finger protein Np95) (HuNp95) (hNp95) (RING finger protein 106) (RING-type E3 ubiquitin transferase UHRF1) (Transcription factor ICBP90) (Ubiquitin-like PHD and RING finger domain-containing protein 1) (hUHRF1) (Ubiquitin-like-containing PHD and RING finger domains protein 1)	UHRF1	+	+	+	3	37041200	+	+	+	+	+	+	+	7	3	9	+	195799	E3 ubiquitin-protein ligase UHRF1;E3 ubiquitin-protein ligase UHRF1 (EC 2.3.2.27) (Inverted CCAAT box-binding protein of 90 kDa) (Nuclear protein 95) (Nuclear zinc finger protein Np95) (HuNp95) (hNp95) (RING finger protein 106) (RING-type E3 ubiquitin transferase UHRF1) (Transcription factor ICBP90) (Ubiquitin-like PHD and RING finger domain-containing protein 1) (hUHRF1) (Ubiquitin-like-containing PHD and RING finger domains protein 1);E3 ubiquitin-protein ligase UHRF1 (Fragment);E3 ubiquitin-protein ligase UHRF1 (Ubiquitin-like, containing PHD and RING finger domains, 1, isoform CRA_b)	hCG_23497;ICBP90;NP95;RNF106;UHRF1	793	89814
P11388;J3KTB7;J3QR57	DNA topoisomerase 2-alpha (EC 5.99.1.3) (DNA topoisomerase II, alpha isozyme)	TOP2A	+	+	+	3	21508300	+	+	+	+	+	+	+	7	9	13	+	493261	DNA topoisomerase 2-alpha (EC 5.99.1.3) (DNA topoisomerase II, alpha isozyme);DNA topoisomerase 2-alpha (Fragment)	TOP2;TOP2A	1531	174385
P17096	High mobility group protein HMG-I/HMG-Y (HMG-I(Y)) (High mobility group AT-hook protein 1) (High mobility group protein A1) (High mobility group protein R)	HMGA1	+	+	+	1	12613100	+	+	+	+	+	+	+	7	3	4	+	1.66181e+06	High mobility group protein HMG-I/HMG-Y (HMG-I(Y)) (High mobility group AT-hook protein 1) (High mobility group protein A1) (High mobility group protein R)	HMGA1;HMGIY	107	11676
P25490;H0YJV7;G3V3M8;H0YJU4	Transcriptional repressor protein YY1 (Delta transcription factor) (INO80 complex subunit S) (NF-E1) (Yin and yang 1) (YY-1)	YY1	+	+	+	1	5533300	+	+	+	+	+	+	+	7	6	6	+	186874	Transcriptional repressor protein YY1 (Delta transcription factor) (INO80 complex subunit S) (NF-E1) (Yin and yang 1) (YY-1);Transcriptional repressor protein YY1 (Fragment)	INO80S;YY1	414	44713
Q14669;F8W9P3;H7C2Y1;C9JSX9;C9JLJ5;C9JLD7;H7C1L9;G5E9G6	E3 ubiquitin-protein ligase TRIP12 (EC 2.3.2.26) (E3 ubiquitin-protein ligase for Arf) (ULF) (HECT-type E3 ubiquitin transferase TRIP12) (Thyroid receptor-interacting protein 12) (TR-interacting protein 12) (TRIP-12)	TRIP12	+	+	+	1	2840290	+	+	+	+	+	+	+	7	25	37	+	44512	E3 ubiquitin-protein ligase TRIP12 (EC 2.3.2.26) (E3 ubiquitin-protein ligase for Arf) (ULF) (HECT-type E3 ubiquitin transferase TRIP12) (Thyroid receptor-interacting protein 12) (TR-interacting protein 12) (TRIP-12);E3 ubiquitin-protein ligase TRIP12 (Fragment);E3 ubiquitin-protein ligase TRIP12 (Thyroid hormone receptor interactor 12, isoform CRA_c)	hCG_1811426;KIAA0045;TRIP12;ULF	1992	220434
P11387	DNA topoisomerase 1 (EC 5.99.1.2) (DNA topoisomerase I)	TOP1	+	+	+	1	1960530	+	+	+	+	+	+	+	7	2	4	+	709978	DNA topoisomerase 1 (EC 5.99.1.2) (DNA topoisomerase I)	TOP1	765	90726
P38159;H3BNC1;H3BT71;H3BUY5;H0Y6E7;H3BR27	RNA-binding motif protein, X chromosome (Glycoprotein p43) (Heterogeneous nuclear ribonucleoprotein G) (hnRNP G) [Cleaved into: RNA-binding motif protein, X chromosome, N-terminally processed]	RBMX	+	+				+	+	+	+	+	+	+	7	16	27	+	2.1983e+06	RNA-binding motif protein, X chromosome;RNA-binding motif protein, X chromosome (Fragment);RNA-binding motif protein, X chromosome (Glycoprotein p43) (Heterogeneous nuclear ribonucleoprotein G) (hnRNP G) [Cleaved into: RNA-binding motif protein, X chromosome, N-terminally processed]	HNRPG;RBMX;RBMXP1	391	42332
Q92804;A0A075B7F4;A0A075B7C1;A0A075B7E4;A0A075B7F2;A0A075B7D9;A0A075B7D6	TATA-binding protein-associated factor 2N (68 kDa TATA-binding protein-associated factor) (TAF(II)68) (TAFII68) (RNA-binding protein 56)	TAF15	+	+				+	+	+	+	+	+	+	7	3	11	+	493768	TATA-binding protein-associated factor 2N;TATA-binding protein-associated factor 2N (68 kDa TATA-binding protein-associated factor) (TAF(II)68) (TAFII68) (RNA-binding protein 56);TATA-binding protein-associated factor 2N (Fragment)	RBP56;TAF15;TAF2N	592	61830
Q99575;E5RK39	Ribonucleases P/MRP protein subunit POP1 (hPOP1) (EC 3.1.26.5)	POP1	+	+				+	+	+	+	+	+	+	7	6	6	+	260312	Ribonucleases P/MRP protein subunit POP1 (Fragment);Ribonucleases P/MRP protein subunit POP1 (hPOP1) (EC 3.1.26.5)	KIAA0061;POP1	1024	114709
P06748;E5RI98;E5RGW4	Nucleophosmin (NPM) (Nucleolar phosphoprotein B23) (Nucleolar protein NO38) (Numatrin)	NPM1	+	+	+	8	1224820000	+		+	+	+	+	+	6	10	11	+	1.08534e+07	Nucleophosmin (Fragment);Nucleophosmin (NPM) (Nucleolar phosphoprotein B23) (Nucleolar protein NO38) (Numatrin)	NPM;NPM1	294	32575
P09651;F8W646;F8VYN5;F8W6I7;F8VTQ5;H0YH80;F8VZ49	Heterogeneous nuclear ribonucleoprotein A1 (hnRNP A1) (Helix-destabilizing protein) (Single-strand RNA-binding protein) (hnRNP core protein A1) [Cleaved into: Heterogeneous nuclear ribonucleoprotein A1, N-terminally processed]	HNRNPA1	+	+	+	2	20130100	+		+	+	+	+	+	6	9	11	+	8.78869e+06	Heterogeneous nuclear ribonucleoprotein A1;Heterogeneous nuclear ribonucleoprotein A1 (Fragment);Heterogeneous nuclear ribonucleoprotein A1 (hnRNP A1) (Helix-destabilizing protein) (Single-strand RNA-binding protein) (hnRNP core protein A1) [Cleaved into: Heterogeneous nuclear ribonucleoprotein A1, N-terminally processed]	HNRNPA1;HNRPA1	372	38747
Q86WJ1;A0A087WTM4;A0A087WZM7;A0A087WWW4;A0A1W2PP16;A0A0A0MSH9;A0A0A0MRH8	Chromodomain-helicase-DNA-binding protein 1-like (EC 3.6.4.12) (Amplified in liver cancer protein 1)	CHD1L	+	+	+	1	18627900	+	+	+	+		+	+	6	11	15	+	42262.6	Chromodomain-helicase-DNA-binding protein 1-like;Chromodomain-helicase-DNA-binding protein 1-like (EC 3.6.4.12) (Amplified in liver cancer protein 1)	ALC1;CHD1L	897	100984
Q9Y5B9;G3V5A4;G3V2X0;G3V401	FACT complex subunit SPT16 (Chromatin-specific transcription elongation factor 140 kDa subunit) (FACT 140 kDa subunit) (FACTp140) (Facilitates chromatin transcription complex subunit SPT16) (hSPT16)	SUPT16H	+	+	+	2	15102800	+	+	+	+		+	+	6	12	15	+	1.0168e+06	FACT complex subunit SPT16;FACT complex subunit SPT16 (Chromatin-specific transcription elongation factor 140 kDa subunit) (FACT 140 kDa subunit) (FACTp140) (Facilitates chromatin transcription complex subunit SPT16) (hSPT16)	FACT140;FACTP140;SUPT16H	1047	119914
P26583;D6R9A6	High mobility group protein B2 (High mobility group protein 2) (HMG-2)	HMGB2	+	+	+	1	12378700	+	+	+	+		+	+	6	4	13	+	7.61825e+06	High mobility group protein B2 (Fragment);High mobility group protein B2 (High mobility group protein 2) (HMG-2)	HMG2;HMGB2	209	24034
P17844;J3QRN5;J3QS97;J3QS79;J3QLG9;J3KTA4;J3QKN9;X6RLV5;J3QRQ7;J3KRZ1;J3QR62;K7EKV0;J3KRX8;J3KTQ4;J3QSF1;A0A0G2JLI4;J3QR02	Probable ATP-dependent RNA helicase DDX5 (EC 3.6.4.13) (DEAD box protein 5) (RNA helicase p68)	DDX5	+	+	+	2	9802500	+	+		+	+	+	+	6	5	11	+	1.49471e+06	Probable ATP-dependent RNA helicase DDX5;Probable ATP-dependent RNA helicase DDX5 (EC 3.6.4.13) (DEAD box protein 5) (RNA helicase p68);Probable ATP-dependent RNA helicase DDX5 (Fragment)	DDX5;G17P1;HELR;HLR1	614	69148
P05114;A6NEL0;A6NL93;H7BXJ5;F2Z2W6;F2Z2Y5	Non-histone chromosomal protein HMG-14 (High mobility group nucleosome-binding domain-containing protein 1)	HMGN1	+	+	+	2	6957520	+	+		+	+	+	+	6	4	4	+	1.70975e+06	Non-histone chromosomal protein HMG-14;Non-histone chromosomal protein HMG-14 (High mobility group nucleosome-binding domain-containing protein 1)	HMG14;HMGN1	100	10659
Q07666	KH domain-containing, RNA-binding, signal transduction-associated protein 1 (GAP-associated tyrosine phosphoprotein p62) (Src-associated in mitosis 68 kDa protein) (Sam68) (p21 Ras GTPase-activating protein-associated p62) (p68)	KHDRBS1	+	+	+	1	5285000	+		+	+	+	+	+	6	11	12	+	3.34256e+06	KH domain-containing, RNA-binding, signal transduction-associated protein 1 (GAP-associated tyrosine phosphoprotein p62) (Src-associated in mitosis 68 kDa protein) (Sam68) (p21 Ras GTPase-activating protein-associated p62) (p68)	KHDRBS1;SAM68	443	48227
Q8WV92;B8ZZL5;F8WED5;A0A1W2PP14;H7C3Q6	MIT domain-containing protein 1	MITD1	+	+	+	1	4296300	+		+	+	+	+	+	6	1	1	+	47313.8	MIT domain-containing protein 1;MIT domain-containing protein 1 (Fragment)	MITD1	249	29314
P04406;E7EUT5	Glyceraldehyde-3-phosphate dehydrogenase (GAPDH) (EC 1.2.1.12) (Peptidyl-cysteine S-nitrosylase GAPDH) (EC 2.6.99.-)	GAPDH		+	+	1	4214200	+	+	+	+		+	+	6	2	5	+	3.27178e+07	Glyceraldehyde-3-phosphate dehydrogenase;Glyceraldehyde-3-phosphate dehydrogenase (GAPDH) (EC 1.2.1.12) (Peptidyl-cysteine S-nitrosylase GAPDH) (EC 2.6.99.-)	CDABP0047;GAPD;GAPDH;OK/SW-cl.12	335	36053
Q86V81;E9PB61	THO complex subunit 4 (Tho4) (Ally of AML-1 and LEF-1) (Aly/REF export factor) (Transcriptional coactivator Aly/REF) (bZIP-enhancing factor BEF)	ALYREF	+	+	+	1	4020300	+	+	+	+		+	+	6	3	5	+	2.14605e+06	THO complex subunit 4;THO complex subunit 4 (Tho4) (Ally of AML-1 and LEF-1) (Aly/REF export factor) (Transcriptional coactivator Aly/REF) (bZIP-enhancing factor BEF)	ALY;ALYREF;BEF;THOC4	257	26888
Q96ME7;G3XAG1	Zinc finger protein 512	ZNF512	+	+	+	1	2144850	+	+	+	+		+	+	6	7	15	+	94414.5	Zinc finger protein 512;Zinc finger protein 512, isoform CRA_b	hCG_1784442;KIAA1805;ZNF512	567	64682
O96028;D6RFE7;H0Y9U6;D6R9V2;D6RIS1;H0Y9L4	Histone-lysine N-methyltransferase NSD2 (EC 2.1.1.43) (Multiple myeloma SET domain-containing protein) (MMSET) (Nuclear SET domain-containing protein 2) (Protein trithorax-5) (Wolf-Hirschhorn syndrome candidate 1 protein)	NSD2	+	+	+	1	1670800	+	+		+	+	+	+	6	10	17	+	27538.3	Histone-lysine N-methyltransferase NSD2 (EC 2.1.1.43) (Multiple myeloma SET domain-containing protein) (MMSET) (Nuclear SET domain-containing protein 2) (Protein trithorax-5) (Wolf-Hirschhorn syndrome candidate 1 protein);Histone-lysine N-methyltransferase NSD2 (Fragment)	KIAA1090;MMSET;NSD2;TRX5;WHSC1	1365	152258
P12956;B1AHC9	X-ray repair cross-complementing protein 6 (EC 3.6.4.-) (EC 4.2.99.-) (5'-deoxyribose-5-phosphate lyase Ku70) (5'-dRP lyase Ku70) (70 kDa subunit of Ku antigen) (ATP-dependent DNA helicase 2 subunit 1) (ATP-dependent DNA helicase II 70 kDa subunit) (CTC box-binding factor 75 kDa subunit) (CTC75) (CTCBF) (DNA repair protein XRCC6) (Lupus Ku autoantigen protein p70) (Ku70) (Thyroid-lupus autoantigen) (TLAA) (X-ray repair complementing defective repair in Chinese hamster cells 6)	XRCC6	+	+	+	1	1466100	+	+	+	+		+	+	6	6	7	+	5.62245e+06	X-ray repair cross-complementing protein 6;X-ray repair cross-complementing protein 6 (EC 3.6.4.-) (EC 4.2.99.-) (5'-deoxyribose-5-phosphate lyase Ku70) (5'-dRP lyase Ku70) (70 kDa subunit of Ku antigen) (ATP-dependent DNA helicase 2 subunit 1) (ATP-dependent DNA helicase II 70 kDa subunit) (CTC box-binding factor 75 kDa subunit) (CTC75) (CTCBF) (DNA repair protein XRCC6) (Lupus Ku autoantigen protein p70) (Ku70) (Thyroid-lupus autoantigen) (TLAA) (X-ray repair complementing defective repair in Chinese hamster cells 6)	G22P1;XRCC6	609	69843
P51608;C9JH89;A0A1B0GTV0;A0A0D9SEX1;H7BY72;A0A087X1U4;A0A0D9SFX7;A0A087WVW7;B5MCB4;I6LM39	Methyl-CpG-binding protein 2 (MeCp-2 protein) (MeCp2)	MECP2	+	+	+	1	1432300	+	+	+	+		+	+	6	5	15	+	34131.1	Methyl-CpG-binding protein 2;Methyl-CpG-binding protein 2 (Fragment);Methyl-CpG-binding protein 2 (MeCp-2 protein) (MeCp2);Methyl-CpG-binding protein 2 (Mutant methyl CpG binding protein 2)	MECP2	486	52441
P18887;M0QYS5;M0R1U8;M0R0D2;M0QZ96;F5H8D7	DNA repair protein XRCC1 (X-ray repair cross-complementing protein 1)	XRCC1	+	+	+	1	1323720	+	+	+	+		+	+	6	4	9	+	157354	DNA repair protein XRCC1;DNA repair protein XRCC1 (Fragment);DNA repair protein XRCC1 (X-ray repair cross-complementing protein 1)	XRCC1	633	69477
Q9BXS6;H0YM18;H0YMD2;H0YKA7	Nucleolar and spindle-associated protein 1 (NuSAP)	NUSAP1	+	+	+	1	1006100	+	+	+	+		+	+	6	22	26	+	148228	Nucleolar and spindle-associated protein 1;Nucleolar and spindle-associated protein 1 (Fragment);Nucleolar and spindle-associated protein 1 (NuSAP)	ANKT;BM-037;NUSAP1;PRO0310	441	49452
Q9P016	Thymocyte nuclear protein 1 (Thymocyte protein Thy28)	THYN1	+	+	+	1	630790	+		+	+	+	+	+	6	4	4	+	173276	Thymocyte nuclear protein 1 (Thymocyte protein Thy28)	HSPC144;MDS012;My0054;THY28;THYN1	225	25697
P35659;D6RDA2;D6R9L5;H0Y993;H0Y8X0;B4DFG0	Protein DEK	DEK	+	+	+	1	528630	+	+	+	+		+	+	6	6	9	+	1.12642e+06	cDNA FLJ53031, highly similar to Protein DEK;Protein DEK;Protein DEK (Fragment)	DEK	375	42674
O00257;I3L4F1;F8WCW6	E3 SUMO-protein ligase CBX4 (EC 2.3.2.-) (Chromobox protein homolog 4) (Polycomb 2 homolog) (Pc2) (hPc2)	CBX4	+	+	+	1	273310	+	+		+	+	+	+	6	3	7	+	18227.6	E3 SUMO-protein ligase CBX4;E3 SUMO-protein ligase CBX4 (EC 2.3.2.-) (Chromobox protein homolog 4) (Polycomb 2 homolog) (Pc2) (hPc2);E3 SUMO-protein ligase CBX4 (Fragment)	CBX4	560	61368
Q9NWH9;H0YMR6;H0YL55;H0YLW7;H0YMW8;H0YLE6;H0YNF3;H0YKU6;H7BXE3;H7C3F4;H0YMM0;H0YKH2	SAFB-like transcription modulator (Modulator of estrogen-induced transcription)	SLTM	+	+	+	1	0	+	+	+	+		+	+	6	13	18	+	166417	SAFB-like transcription modulator;SAFB-like transcription modulator (Fragment);SAFB-like transcription modulator (Modulator of estrogen-induced transcription)	MET;SLTM	1034	117148
Q68D10	Protein SPT2 homolog (Protein KU002155) (SPT2 domain-containing protein 1)	SPTY2D1	+	+				+	+		+	+	+	+	6	20	28	+	31248.6	Protein SPT2 homolog (Protein KU002155) (SPT2 domain-containing protein 1)	SPTY2D1	685	75599
Q14966;C9JHV0;A0A096LPI0;A0A096LNS4;C9JSD0;A0A096LPB4;A0A096LNR2;A0A096LNX0;A0A096LNQ0;C9JWN0;A0A096LPK8;C9JMR2	Zinc finger protein 638 (Cutaneous T-cell lymphoma-associated antigen se33-1) (CTCL-associated antigen se33-1) (Nuclear protein 220) (Zinc finger matrin-like protein)	ZNF638	+	+				+	+	+	+		+	+	6	11	20	+	53118.9	Zinc finger protein 638 (Cutaneous T-cell lymphoma-associated antigen se33-1) (CTCL-associated antigen se33-1) (Nuclear protein 220) (Zinc finger matrin-like protein);Zinc finger protein 638 (Fragment)	NP220;ZFML;ZNF638	1978	220625
P48634	Protein PRRC2A (HLA-B-associated transcript 2) (Large proline-rich protein BAT2) (Proline-rich and coiled-coil-containing protein 2A) (Protein G2)	PRRC2A	+	+				+	+	+	+		+	+	6	3	19	+	48231.1	Protein PRRC2A (HLA-B-associated transcript 2) (Large proline-rich protein BAT2) (Proline-rich and coiled-coil-containing protein 2A) (Protein G2)	BAT2;G2;PRRC2A	2157	228863
Q01831;E7EUB5	DNA repair protein complementing XP-C cells (Xeroderma pigmentosum group C-complementing protein) (p125)	XPC	+	+				+	+	+	+		+	+	6	10	17	+	44226	DNA repair protein complementing XP-C cells (Xeroderma pigmentosum group C-complementing protein) (p125);DNA repair protein-complementing XP-C cells (Fragment)	XPC;XPCC	940	105953
Q9NYF8;A0A1W2PQ43;E9PK91;H0YF00;E9PJA7;H0YF14;H0YF63;E9PK09;E9PQN2;E9PKI6	Bcl-2-associated transcription factor 1 (Btf) (BCLAF1 and THRAP3 family member 1)	BCLAF1	+	+				+	+	+	+		+	+	6	5	17	+	942110	Bcl-2-associated transcription factor 1;Bcl-2-associated transcription factor 1 (Btf) (BCLAF1 and THRAP3 family member 1);Bcl-2-associated transcription factor 1 (Fragment)	BCLAF1;BTF;KIAA0164	920	106122
Q9Y520;A0A2R8YET2;A0A0A0MS30;A0A2R8Y424;A0A2R8Y7F4;H7C5N8;E7EPN9	Protein PRRC2C (BAT2 domain-containing protein 1) (HBV X-transactivated gene 2 protein) (HBV XAg-transactivated protein 2) (HLA-B-associated transcript 2-like 2) (Proline-rich and coiled-coil-containing protein 2C)	PRRC2C	+	+				+	+	+	+		+	+	6	7	16	+	159034	Protein PRRC2C;Protein PRRC2C (BAT2 domain-containing protein 1) (HBV X-transactivated gene 2 protein) (HBV XAg-transactivated protein 2) (HLA-B-associated transcript 2-like 2) (Proline-rich and coiled-coil-containing protein 2C);Protein PRRC2C (Fragment)	BAT2D1;BAT2L2;KIAA1096;PRRC2C;XTP2	2896	316911
Q9BY77;F8WEE2;F8WCX5;F6VRR5;Q6R954;Q8WUT1	Polymerase delta-interacting protein 3 (46 kDa DNA polymerase delta interaction protein) (p46) (S6K1 Aly/REF-like target) (SKAR)	POLDIP3	+	+				+	+	+	+		+	+	6	5	13	+	511612	POLDIP3 protein (Polymerase delta-interacting protein 3);Polymerase delta interacting protein 46 (Polymerase delta-interacting protein 3);Polymerase delta-interacting protein 3;Polymerase delta-interacting protein 3 (46 kDa DNA polymerase delta interaction protein) (p46) (S6K1 Aly/REF-like target) (SKAR)	KIAA1649;PDIP46;POLDIP3	421	46089
O14647;A0A0D9SGA6;A0A0D9SFV4;A0A1B0GTM9;A0A0D9SEH6;A0A0D9SFA3;A0A0D9SFV8;A0A0D9SET4;A0A0D9SEP7;A0A0D9SF92;A0A0D9SEU0;A0A1B0GTU9;A0A1B0GU59;A0A0D9SGK0;B7Z3I4	Chromodomain-helicase-DNA-binding protein 2 (CHD-2) (EC 3.6.4.12) (ATP-dependent helicase CHD2)	CHD2	+	+				+	+	+	+		+	+	6	3	13	+	71118.6	cDNA FLJ53879, highly similar to Chromodomain-helicase-DNA-binding protein 2 (EC 3.6.1.-);Chromodomain-helicase-DNA-binding protein 2;Chromodomain-helicase-DNA-binding protein 2 (CHD-2) (EC 3.6.4.12) (ATP-dependent helicase CHD2);Chromodomain-helicase-DNA-binding protein 2 (Fragment)	CHD2	1828	211344
Q9P2N5	RNA-binding protein 27 (RNA-binding motif protein 27)	RBM27	+	+				+	+	+	+		+	+	6	7	12	+	148653	RNA-binding protein 27 (RNA-binding motif protein 27)	KIAA1311;RBM27	1060	118718
Q9Y2W1;E9PML1	Thyroid hormone receptor-associated protein 3 (BCLAF1 and THRAP3 family member 2) (Thyroid hormone receptor-associated protein complex 150 kDa component) (Trap150)	THRAP3	+	+				+	+	+		+	+	+	6	4	11	+	566561	Thyroid hormone receptor-associated protein 3 (BCLAF1 and THRAP3 family member 2) (Thyroid hormone receptor-associated protein complex 150 kDa component) (Trap150);Thyroid hormone receptor-associated protein 3 (Fragment)	BCLAF2;THRAP3;TRAP150	955	108666
P49750;U3KQT9;F8VU51;H0YIQ2;H0YI23	YLP motif-containing protein 1 (Nuclear protein ZAP3) (ZAP113)	YLPM1	+	+				+	+	+	+		+	+	6	4	11	+	56278.6	YLP motif-containing protein 1;YLP motif-containing protein 1 (Fragment);YLP motif-containing protein 1 (Nuclear protein ZAP3) (ZAP113)	C14orf170;YLPM1;ZAP3	2146	241645
P35637;H3BPE7;H3BNZ4	RNA-binding protein FUS (75 kDa DNA-pairing protein) (Oncogene FUS) (Oncogene TLS) (POMp75) (Translocated in liposarcoma protein)	FUS	+	+				+	+	+	+		+	+	6	3	11	+	1.20209e+06	RNA-binding protein FUS;RNA-binding protein FUS (75 kDa DNA-pairing protein) (Oncogene FUS) (Oncogene TLS) (POMp75) (Translocated in liposarcoma protein)	FUS;TLS	526	53426
P62917;E9PKU4;H0YF23;E9PP36;E9PKZ0;G3V1A1	60S ribosomal protein L8 (Large ribosomal subunit protein uL2)	RPL8	+	+				+	+	+	+		+	+	6	7	10	+	8.74841e+06	60S ribosomal protein L8;60S ribosomal protein L8 (Fragment);60S ribosomal protein L8 (Large ribosomal subunit protein uL2);60S ribosomal protein L8 (Ribosomal protein L8, isoform CRA_a)	hCG_24000;RPL8	257	28025
P08651;A0A286YEX4	Nuclear factor 1 C-type (NF1-C) (Nuclear factor 1/C) (CCAAT-box-binding transcription factor) (CTF) (Nuclear factor I/C) (NF-I/C) (NFI-C) (TGGCA-binding protein)	NFIC	+	+				+	+	+	+		+	+	6	7	6	+	189659	Nuclear factor 1;Nuclear factor 1 C-type (NF1-C) (Nuclear factor 1/C) (CCAAT-box-binding transcription factor) (CTF) (Nuclear factor I/C) (NF-I/C) (NFI-C) (TGGCA-binding protein)	NFI;NFIC	508	55675
P56270;I3L2Z5;I3L411;I3L4D3;H3BQI4;I3L4Y2;H3BTS8;H3BRC5;A0A087WWR2;I3L0M3;H3BQS2;H3BPU3	Myc-associated zinc finger protein (MAZI) (Pur-1) (Purine-binding transcription factor) (Serum amyloid A-activating factor-1) (SAF-1) (Transcription factor Zif87) (ZF87) (Zinc finger protein 801)	MAZ	+	+				+	+	+	+		+	+	6	2	6	+	74064.9	Myc-associated zinc finger protein;Myc-associated zinc finger protein (Fragment);Myc-associated zinc finger protein (MAZI) (Pur-1) (Purine-binding transcription factor) (Serum amyloid A-activating factor-1) (SAF-1) (Transcription factor Zif87) (ZF87) (Zinc finger protein 801);MYC-associated zinc finger protein (Purine-binding transcription factor), isoform CRA_a (Myc-associated zinc finger protein);MYC-associated zinc finger protein (Purine-binding transcription factor), isoform CRA_e (Myc-associated zinc finger protein)	hCG_2039830;MAZ;ZNF801	477	48608
Q9Y2X9	Zinc finger protein 281 (GC-box-binding zinc finger protein 1) (Transcription factor ZBP-99) (Zinc finger DNA-binding protein 99)	ZNF281	+	+				+	+	+	+		+	+	6	4	5	+	29250.8	Zinc finger protein 281 (GC-box-binding zinc finger protein 1) (Transcription factor ZBP-99) (Zinc finger DNA-binding protein 99)	GZP1;ZBP99;ZNF281	895	96915
Q96EV2;A0A0C4DFS3;H0Y3K3;C9J7M3;H0Y3K4;H7C0H2;A8MTF7;H7BXM6	RNA-binding protein 33 (Proline-rich protein 8) (RNA-binding motif protein 33)	RBM33	+	+				+	+	+	+		+	+	6	2	5	+	54175.4	RNA-binding protein 33;RNA-binding protein 33 (Fragment);RNA-binding protein 33 (Proline-rich protein 8) (RNA-binding motif protein 33)	PRR8;RBM33	1170	129986
Q86UW9;C9JS11;A0A0J9YXJ6;C9JEH4;H7C3B8;C9JVC8;C9JII1;E7ET89;C9JF39;C9IYX1;C9JLU8;C9JY61;Q75MM6	Probable E3 ubiquitin-protein ligase DTX2 (EC 2.3.2.27) (Protein deltex-2) (Deltex2) (hDTX2) (RING finger protein 58) (RING-type E3 ubiquitin transferase DTX2)	DTX2	+	+				+	+	+	+		+	+	6	3	3	+	10273.3	Probable E3 ubiquitin-protein ligase DTX2;Probable E3 ubiquitin-protein ligase DTX2 (EC 2.3.2.27) (Protein deltex-2) (Deltex2) (hDTX2) (RING finger protein 58) (RING-type E3 ubiquitin transferase DTX2);Probable E3 ubiquitin-protein ligase DTX2 (Fragment)	DTX2;KIAA1528;RNF58	622	67246
P17676	CCAAT/enhancer-binding protein beta (C/EBP beta) (Liver activator protein) (LAP) (Liver-enriched inhibitory protein) (LIP) (Nuclear factor NF-IL6) (Transcription factor 5) (TCF-5)	CEBPB	+	+				+	+	+	+		+	+	6	1	2	+	195724	CCAAT/enhancer-binding protein beta (C/EBP beta) (Liver activator protein) (LAP) (Liver-enriched inhibitory protein) (LIP) (Nuclear factor NF-IL6) (Transcription factor 5) (TCF-5)	CEBPB;PP9092;TCF5	345	36106
Q14103;H0Y8G5;D6RAF8;D6RBP9;D6RBQ9;D6RF44;D6RD83;H0YA96	Heterogeneous nuclear ribonucleoprotein D0 (hnRNP D0) (AU-rich element RNA-binding protein 1)	HNRNPD	+	+				+	+	+	+		+	+	6	1	1	+	4.93831e+06	Heterogeneous nuclear ribonucleoprotein D0;Heterogeneous nuclear ribonucleoprotein D0 (Fragment);Heterogeneous nuclear ribonucleoprotein D0 (hnRNP D0) (AU-rich element RNA-binding protein 1)	AUF1;HNRNPD;HNRPD	355	38434
P07237;I3L312;I3L514;I3L3U6;I3L4M2;H7BZ94;I3L3P5;I3L1Y5;I3NI03;H0Y3Z3;I3L0S0;I3L398	Protein disulfide-isomerase (PDI) (EC 5.3.4.1) (Cellular thyroid hormone-binding protein) (Prolyl 4-hydroxylase subunit beta) (p55)	P4HB	+	+	+	1	1173810000	+		+	+	+		+	5		1	+	5.07135e+06	Protein disulfide-isomerase;Protein disulfide-isomerase (Fragment);Protein disulfide-isomerase (PDI) (EC 5.3.4.1) (Cellular thyroid hormone-binding protein) (Prolyl 4-hydroxylase subunit beta) (p55)	ERBA2L;P4HB;PDI;PDIA1;PO4DB	508	57116
P62805	Histone H4	HIST1H4A	+	+	+	2	1109490000	+	+	+			+	+	5	2	4	+	6.01047e+07	Histone H4	;H4/A;H4/B;H4/C;H4/D;H4/E;H4/G;H4/H;H4/I;H4/J;H4/K;H4/M;H4/N;H4/O;H4F2;H4FA;H4FB;H4FC;H4FD;H4FE;H4FG;H4FH;H4FI;H4FJ;H4FK;H4FM;H4FN;H4FO;HIST1H4A;HIST1H4B;HIST1H4C;HIST1H4D;HIST1H4E;HIST1H4F;HIST1H4H;HIST1H4I;HIST1H4J;HIST1H4K;HIST1H4L;HIST2H4;HIST2H4A;HIST2H4B;HIST4H4	103	11367
P30101;F8WBW5;F8WBS6;H7BZJ3	Protein disulfide-isomerase A3 (EC 5.3.4.1) (58 kDa glucose-regulated protein) (58 kDa microsomal protein) (p58) (Disulfide isomerase ER-60) (Endoplasmic reticulum resident protein 57) (ER protein 57) (ERp57) (Endoplasmic reticulum resident protein 60) (ER protein 60) (ERp60)	PDIA3	+	+	+	1	586076000	+			+	+	+	+	5	1	1	+	5.32196e+06	Protein disulfide-isomerase A3;Protein disulfide-isomerase A3 (EC 5.3.4.1) (58 kDa glucose-regulated protein) (58 kDa microsomal protein) (p58) (Disulfide isomerase ER-60) (Endoplasmic reticulum resident protein 57) (ER protein 57) (ERp57) (Endoplasmic reticulum resident protein 60) (ER protein 60) (ERp60);Protein disulfide-isomerase A3 (Fragment)	ERP57;ERP60;GRP58;PDIA3	505	56782
Q12797;A0A087X0J4;A0A087WW51;E5RHK2;A0A087WW05;E5RG29;A0A087WUJ2;E5RJL3;E5RHJ2;E5RG56;G3XAN5	Aspartyl/asparaginyl beta-hydroxylase (EC 1.14.11.16) (Aspartate beta-hydroxylase) (ASP beta-hydroxylase) (Peptide-aspartate beta-dioxygenase)	ASPH	+	+	+	1	520874000	+			+	+	+	+	5	1	1	+	1.10467e+06	Aspartate beta-hydroxylase, isoform CRA_c (Aspartyl/asparaginyl beta-hydroxylase);Aspartyl/asparaginyl beta-hydroxylase;Aspartyl/asparaginyl beta-hydroxylase (EC 1.14.11.16) (Aspartate beta-hydroxylase) (ASP beta-hydroxylase) (Peptide-aspartate beta-dioxygenase);Aspartyl/asparaginyl beta-hydroxylase (Fragment)	ASPH;BAH;hCG_1787219	758	85863
Q08945;E9PPZ7;A0A0U1RRK2;E9PMD4	FACT complex subunit SSRP1 (Chromatin-specific transcription elongation factor 80 kDa subunit) (Facilitates chromatin transcription complex 80 kDa subunit) (FACT 80 kDa subunit) (FACTp80) (Facilitates chromatin transcription complex subunit SSRP1) (Recombination signal sequence recognition protein 1) (Structure-specific recognition protein 1) (hSSRP1) (T160)	SSRP1	+	+	+	5	430976000	+	+	+			+	+	5	16	15	+	1.20255e+06	FACT complex subunit SSRP1 (Chromatin-specific transcription elongation factor 80 kDa subunit) (Facilitates chromatin transcription complex 80 kDa subunit) (FACT 80 kDa subunit) (FACTp80) (Facilitates chromatin transcription complex subunit SSRP1) (Recombination signal sequence recognition protein 1) (Structure-specific recognition protein 1) (hSSRP1) (T160);FACT complex subunit SSRP1 (Fragment)	FACT80;SSRP1	709	81075
Q14978;S4R341;S4R349;S4R402;A0A0A0MRM9;S4R3C2	Nucleolar and coiled-body phosphoprotein 1 (140 kDa nucleolar phosphoprotein) (Nopp140) (Hepatitis C virus NS5A-transactivated protein 13) (HCV NS5A-transactivated protein 13) (Nucleolar 130 kDa protein) (Nucleolar phosphoprotein p130)	NOLC1	+	+	+	6	351776000	+			+	+	+	+	5	12	17	+	1.02089e+06	Nucleolar and coiled-body phosphoprotein 1;Nucleolar and coiled-body phosphoprotein 1 (140 kDa nucleolar phosphoprotein) (Nopp140) (Hepatitis C virus NS5A-transactivated protein 13) (HCV NS5A-transactivated protein 13) (Nucleolar 130 kDa protein) (Nucleolar phosphoprotein p130);Nucleolar and coiled-body phosphoprotein 1 (Fragment)	KIAA0035;NOLC1;NS5ATP13	699	73603
P07305	Histone H1.0 (Histone H1') (Histone H1(0)) [Cleaved into: Histone H1.0, N-terminally processed]	H1F0	+	+	+	1	260968000	+		+	+		+	+	5	4	7	+	480538	Histone H1.0 (Histone H1') (Histone H1(0)) [Cleaved into: Histone H1.0, N-terminally processed]	H1F0;H1FV	194	20863
P10412	Histone H1.4 (Histone H1b) (Histone H1s-4)	HIST1H1E	+	+	+	3	254680000	+			+	+	+	+	5	12	13	+	2.01646e+06	Histone H1.4 (Histone H1b) (Histone H1s-4)	H1F4;HIST1H1E	219	21865
P09429;Q5T7C4	High mobility group protein B1 (High mobility group protein 1) (HMG-1)	HMGB1	+	+	+	2	235014000	+		+	+		+	+	5	3	11	+	9.2571e+06	High mobility group protein B1;High mobility group protein B1 (High mobility group protein 1) (HMG-1)	HMG1;HMGB1	215	24894
P16403	Histone H1.2 (Histone H1c) (Histone H1d) (Histone H1s-1)	HIST1H1C	+	+	+	6	200660000	+		+	+		+	+	5	5	5	+	2.01945e+07	Histone H1.2 (Histone H1c) (Histone H1d) (Histone H1s-1)	H1F2;HIST1H1C	213	21365
P02545;D6RB20;A0A0C4DGC5;H0YAB0;Q5TCI8;Q3BDU5	Prelamin-A/C [Cleaved into: Lamin-A/C (70 kDa lamin) (Renal carcinoma antigen NY-REN-32)]	LMNA	+	+	+	3	59328000	+			+	+	+	+	5	9	15	+	7.93877e+06	Prelamin-A/C;Prelamin-A/C (Fragment);Prelamin-A/C (Rhabdomyosarcoma antigen MU-RMS-40.12);Prelamin-A/C [Cleaved into: Lamin-A/C (70 kDa lamin) (Renal carcinoma antigen NY-REN-32)]	LMN1;LMNA	664	74139
Q9UIG0	Tyrosine-protein kinase BAZ1B (EC 2.7.10.2) (Bromodomain adjacent to zinc finger domain protein 1B) (Williams syndrome transcription factor) (Williams-Beuren syndrome chromosomal region 10 protein) (Williams-Beuren syndrome chromosomal region 9 protein) (hWALp2)	BAZ1B	+	+	+	4	53891700	+	+		+		+	+	5	14	36	+	238048	Tyrosine-protein kinase BAZ1B (EC 2.7.10.2) (Bromodomain adjacent to zinc finger domain protein 1B) (Williams syndrome transcription factor) (Williams-Beuren syndrome chromosomal region 10 protein) (Williams-Beuren syndrome chromosomal region 9 protein) (hWALp2)	BAZ1B;WBSC10;WBSCR10;WBSCR9;WSTF	1483	170903
Q9UNS1	Protein timeless homolog (hTIM)	TIMELESS	+	+	+	1	47854500	+	+		+		+	+	5	4	7	+	13873.9	Protein timeless homolog (hTIM)	TIM;TIM1;TIMELESS;TIMELESS1	1208	138658
O15347;E7EQU1;E7ES08;E9PES6	High mobility group protein B3 (High mobility group protein 2a) (HMG-2a) (High mobility group protein 4) (HMG-4)	HMGB3	+	+	+	1	37464500	+	+			+	+	+	5	1	3	+	1.89147e+06	High mobility group protein B3 (Fragment);High mobility group protein B3 (High mobility group protein 2a) (HMG-2a) (High mobility group protein 4) (HMG-4)	HMG2A;HMG4;HMGB3	200	22980
P05204	Non-histone chromosomal protein HMG-17 (High mobility group nucleosome-binding domain-containing protein 2)	HMGN2	+	+	+	2	35560600	+			+	+	+	+	5	2	5	+	2.19616e+07	Non-histone chromosomal protein HMG-17 (High mobility group nucleosome-binding domain-containing protein 2)	HMG17;HMGN2	90	9393
P13010;H7C0H9;C9JZ81	X-ray repair cross-complementing protein 5 (EC 3.6.4.-) (86 kDa subunit of Ku antigen) (ATP-dependent DNA helicase 2 subunit 2) (ATP-dependent DNA helicase II 80 kDa subunit) (CTC box-binding factor 85 kDa subunit) (CTC85) (CTCBF) (DNA repair protein XRCC5) (Ku80) (Ku86) (Lupus Ku autoantigen protein p86) (Nuclear factor IV) (Thyroid-lupus autoantigen) (TLAA) (X-ray repair complementing defective repair in Chinese hamster cells 5 (double-strand-break rejoining))	XRCC5	+	+	+	1	30130900	+		+	+		+	+	5	1	1	+	3.77771e+06	X-ray repair cross-complementing protein 5 (EC 3.6.4.-) (86 kDa subunit of Ku antigen) (ATP-dependent DNA helicase 2 subunit 2) (ATP-dependent DNA helicase II 80 kDa subunit) (CTC box-binding factor 85 kDa subunit) (CTC85) (CTCBF) (DNA repair protein XRCC5) (Ku80) (Ku86) (Lupus Ku autoantigen protein p86) (Nuclear factor IV) (Thyroid-lupus autoantigen) (TLAA) (X-ray repair complementing defective repair in Chinese hamster cells 5 (double-strand-break rejoining));X-ray repair cross-complementing protein 5 (Fragment)	G22P2;XRCC5	732	82705
Q9UNQ2;D6RCL3;A0A0C4DGB1	Probable dimethyladenosine transferase (EC 2.1.1.183) (DIM1 dimethyladenosine transferase 1 homolog) (DIM1 dimethyladenosine transferase 1-like) (Probable 18S rRNA (adenine(1779)-N(6)/adenine(1780)-N(6))-dimethyltransferase) (Probable 18S rRNA dimethylase) (Probable S-adenosylmethionine-6-N',N'-adenosyl(rRNA) dimethyltransferase)	DIMT1	+	+	+	3	29919900	+		+		+	+	+	5	2	2	+	367419	Probable dimethyladenosine transferase (EC 2.1.1.183) (DIM1 dimethyladenosine transferase 1 homolog) (DIM1 dimethyladenosine transferase 1-like) (Probable 18S rRNA (adenine(1779)-N(6)/adenine(1780)-N(6))-dimethyltransferase) (Probable 18S rRNA dimethylase) (Probable S-adenosylmethionine-6-N',N'-adenosyl(rRNA) dimethyltransferase);rRNA adenine N(6)-methyltransferase (EC 2.1.1.-)	DIMT1;DIMT1L;HUSSY-05	313	35236
P78527;H0YG84;F5GX40	DNA-dependent protein kinase catalytic subunit (DNA-PK catalytic subunit) (DNA-PKcs) (EC 2.7.11.1) (DNPK1) (p460)	PRKDC		+	+	1	20185400	+			+	+	+	+	5	2	2	+	913223	DNA-dependent protein kinase catalytic subunit (DNA-PK catalytic subunit) (DNA-PKcs) (EC 2.7.11.1) (DNPK1) (p460);DNA-dependent protein kinase catalytic subunit (Fragment)	HYRC;HYRC1;PRKDC	4128	469089
P46776;E9PLX7;H0YF34;E9PLL6;E9PKT2;E9PJD9	60S ribosomal protein L27a (Large ribosomal subunit protein uL15)	RPL27A	+	+	+	2	16732200	+	+		+		+	+	5	1	6	+	5.02491e+06	60S ribosomal protein L27a;60S ribosomal protein L27a (Fragment);60S ribosomal protein L27a (Large ribosomal subunit protein uL15)	RPL27A	148	16561
P29372;A2IDA3	DNA-3-methyladenine glycosylase (EC 3.2.2.21) (3-alkyladenine DNA glycosylase) (3-methyladenine DNA glycosidase) (ADPG) (N-methylpurine-DNA glycosylase)	MPG	+	+	+	1	14452100	+		+	+		+	+	5	3	4	+	92611.3	DNA-3-methyladenine glycosylase (EC 3.2.2.21) (3-alkyladenine DNA glycosylase) (3-methyladenine DNA glycosidase) (ADPG) (N-methylpurine-DNA glycosylase);DNA-3-methyladenine glycosylase (N-methylpurine-DNA glycosylase) (Fragment)	AAG;ANPG;MID1;MPG;Z69720.1-004	298	32869
Q9NW13;C9JAA9;C9JE21;H7C5G8	RNA-binding protein 28 (RNA-binding motif protein 28)	RBM28	+	+	+	2	9552690	+	+		+		+	+	5	3	11	+	253095	RNA-binding protein 28 (Fragment);RNA-binding protein 28 (RNA-binding motif protein 28)	RBM28	759	85738
P20585	DNA mismatch repair protein Msh3 (hMSH3) (Divergent upstream protein) (DUP) (Mismatch repair protein 1) (MRP1)	MSH3	+	+	+	1	8775200	+			+	+	+	+	5	2	6	+	68367.3	DNA mismatch repair protein Msh3 (hMSH3) (Divergent upstream protein) (DUP) (Mismatch repair protein 1) (MRP1)	DUC1;DUG;MSH3	1137	127412
P16104	Histone H2AX (H2a/x) (Histone H2A.X)	H2AFX	+	+	+	1	7702060	+	+	+			+	+	5	2	2	+	415847	Histone H2AX (H2a/x) (Histone H2A.X)	H2AFX;H2AX	143	15145
Q9Y3Y2;Q5T7Y7;A0A087X1B7;X6R700	Chromatin target of PRMT1 protein (Friend of PRMT1 protein) (Small arginine- and glycine-rich protein) (SRAG)	CHTOP	+	+	+	1	7088900	+	+	+			+	+	5	6	4	+	390925	Chromatin target of PRMT1 protein;Chromatin target of PRMT1 protein (Friend of PRMT1 protein) (Small arginine- and glycine-rich protein) (SRAG)	C1orf77;CHTOP;FOP;HT031;PP7704	248	26397
P52701;A0A087WYT6;U3KQ72;C9J7Y7;C9J8Y8;F8W7G9;F8WAX8;C9JH55;A0A087WWJ1	DNA mismatch repair protein Msh6 (hMSH6) (G/T mismatch-binding protein) (GTBP) (GTMBP) (MutS protein homolog 6) (MutS-alpha 160 kDa subunit) (p160)	MSH6	+	+	+	3	5694400	+		+	+		+	+	5	9	12	+	279503	DNA mismatch repair protein Msh6;DNA mismatch repair protein Msh6 (Fragment);DNA mismatch repair protein Msh6 (hMSH6) (G/T mismatch-binding protein) (GTBP) (GTMBP) (MutS protein homolog 6) (MutS-alpha 160 kDa subunit) (p160)	GTBP;MSH6	1360	152786
Q14980;F5H4Y4;F5H763;F8W6T3;F5H7R5;F5H1L0;F5GWA2;F5H068;F5GWK2;F5H073;F5H3L6;K4DIE0;F5GZW1;F5H4J1;A0A087WY61;F5H6Y5;H0YFY6;F5H0Z7;F5H2F3	Nuclear mitotic apparatus protein 1 (Nuclear matrix protein-22) (NMP-22) (Nuclear mitotic apparatus protein) (NuMA protein) (SP-H antigen)	NUMA1	+	+	+	2	5527500	+	+		+		+	+	5	11	16	+	807860	Nuclear mitotic apparatus protein 1;Nuclear mitotic apparatus protein 1 (Fragment);Nuclear mitotic apparatus protein 1 (Nuclear matrix protein-22) (NMP-22) (Nuclear mitotic apparatus protein) (NuMA protein) (SP-H antigen)	NMP22;NUMA;NUMA1	2115	238260
Q8WYP5;C9J5C5;H7C4S1	Protein ELYS (Embryonic large molecule derived from yolk sac) (Protein MEL-28) (Putative AT-hook-containing transcription factor 1)	AHCTF1	+	+	+	2	4784060	+	+		+		+	+	5	10	18	+	66526.6	Protein ELYS (Embryonic large molecule derived from yolk sac) (Protein MEL-28) (Putative AT-hook-containing transcription factor 1);Protein ELYS (Fragment)	AHCTF1;ELYS;MSTP108;TMBS62	2266	252498
O14646;H0Y8Z0;A0A087WVF4;H0Y8V4	Chromodomain-helicase-DNA-binding protein 1 (CHD-1) (EC 3.6.4.12) (ATP-dependent helicase CHD1)	CHD1	+	+	+	1	3890000	+	+		+		+	+	5	11	25	+	70065.6	Chromodomain-helicase-DNA-binding protein 1 (CHD-1) (EC 3.6.4.12) (ATP-dependent helicase CHD1);Chromodomain-helicase-DNA-binding protein 1 (Fragment)	CHD1	1710	196688
Q9BTC0	Death-inducer obliterator 1 (DIO-1) (hDido1) (Death-associated transcription factor 1) (DATF-1)	DIDO1	+	+	+	1	3540700	+	+		+		+	+	5	15	29	+	106899	Death-inducer obliterator 1 (DIO-1) (hDido1) (Death-associated transcription factor 1) (DATF-1)	C20orf158;DATF1;DIDO1;KIAA0333	2240	243873
P61247;D6RG13;D6RI02;H0Y8L7;E9PFI5;D6RB09;D6RAS7;D6RED7;D6RGE0;H0Y9Y4;D6R9B6;D6RAT0	40S ribosomal protein S3a (Small ribosomal subunit protein eS1) (v-fos transformation effector protein) (Fte-1)	RPS3A	+	+	+	1	2015700	+			+	+	+	+	5	3	3	+	6.9329e+06	40S ribosomal protein S3a;40S ribosomal protein S3a (Fragment);40S ribosomal protein S3a (Ribosomal protein S3A, isoform CRA_e);40S ribosomal protein S3a (Small ribosomal subunit protein eS1) (v-fos transformation effector protein) (Fte-1)	FTE1;hCG_2026261;MFTL;RPS3A	264	29945
P46013	Proliferation marker protein Ki-67 (Antigen identified by monoclonal antibody Ki-67) (Antigen KI-67) (Antigen Ki67)	MKI67	+	+	+	1	813560	+	+		+		+	+	5	51	91	+	139625	Proliferation marker protein Ki-67 (Antigen identified by monoclonal antibody Ki-67) (Antigen KI-67) (Antigen Ki67)	MKI67	3256	358694
Q15233;C9JJ13;C9J4X2;H7C367;C9JYS8;C9IZL7	Non-POU domain-containing octamer-binding protein (NonO protein) (54 kDa nuclear RNA- and DNA-binding protein) (55 kDa nuclear protein) (DNA-binding p52/p100 complex, 52 kDa subunit) (NMT55) (p54(nrb)) (p54nrb)	NONO	+	+	+	1	763550	+	+	+			+	+	5	2	2	+	6.79192e+06	Non-POU domain-containing octamer-binding protein (Fragment);Non-POU domain-containing octamer-binding protein (NonO protein) (54 kDa nuclear RNA- and DNA-binding protein) (55 kDa nuclear protein) (DNA-binding p52/p100 complex, 52 kDa subunit) (NMT55) (p54(nrb)) (p54nrb)	NONO;NRB54	471	54232
Q8NEY8;F8VRK2;F8WF16;F8VP48;F8VXV7;F8W6A0;F8W0Q9;F8VPY7;F8VWU8;B7Z8L1	Periphilin-1 (CDC7 expression repressor) (CR) (Gastric cancer antigen Ga50)	PPHLN1	+	+	+	1	657200	+	+		+		+	+	5	9	26	+	224364	cDNA FLJ52823, highly similar to Periphilin-1;Periphilin-1;Periphilin-1 (CDC7 expression repressor) (CR) (Gastric cancer antigen Ga50);Periphilin-1 (Fragment)	HSPC206;HSPC232;PPHLN1	458	52737
Q96KM6	Zinc finger protein 512B	ZNF512B	+	+	+	1	556390	+	+		+		+	+	5	8	14	+	34265.7	Zinc finger protein 512B	KIAA1196;ZNF512B	892	97264
Q14011;K7ELV6;K7EQX4;K7EIF7;K7EQR7;F6WMK9;K7EJV1;K7ENX8;K7ENN6;K7ELL4;K7EMY9;K7ER40;K7EJV5;K7EPM4;K7ELT6;K7EQL0;D6W5Y5	Cold-inducible RNA-binding protein (A18 hnRNP) (Glycine-rich RNA-binding protein CIRP)	CIRBP	+	+	+	1	0	+	+	+			+	+	5	5	10	+	381252	Cold inducible RNA binding protein, isoform CRA_c (Cold-inducible RNA-binding protein);Cold-inducible RNA-binding protein;Cold-inducible RNA-binding protein (A18 hnRNP) (Glycine-rich RNA-binding protein CIRP);Cold-inducible RNA-binding protein (Fragment)	A18HNRNP;CIRBP;CIRP;hCG_21575	172	18648
Q7Z5J4;J3QLL5;J3QR08;A8MXE8;A0A1W2PQJ7	Retinoic acid-induced protein 1	RAI1	+	+				+	+		+		+	+	5	8	24	+	18356.5	Retinoic acid-induced protein 1;Retinoic acid-induced protein 1 (Fragment)	KIAA1820;RAI1	1906	203352
Q9UGU0;I3L1M7;A9JX13	Transcription factor 20 (TCF-20) (Nuclear factor SPBP) (Protein AR1) (Stromelysin-1 PDGF-responsive element-binding protein) (SPRE-binding protein)	TCF20	+	+				+	+	+			+	+	5	8	20	+	24274.4	Transcription factor 20;Transcription factor 20 (Fragment);Transcription factor 20 (TCF-20) (Nuclear factor SPBP) (Protein AR1) (Stromelysin-1 PDGF-responsive element-binding protein) (SPRE-binding protein)	KIAA0292;SPBP;TCF20	1960	211771
Q8IXZ2;H0YEY2;A0A0J9YYE2	Zinc finger CCCH domain-containing protein 3 (Smad-interacting CPSF-like factor)	ZC3H3	+	+				+	+		+		+	+	5	11	19	+	6015.65	Zinc finger CCCH domain-containing protein 3 (Fragment);Zinc finger CCCH domain-containing protein 3 (Smad-interacting CPSF-like factor)	KIAA0150;SMICL;ZC3H3;ZC3HDC3	948	101941
Q15424;K7ES42;K7EII0	Scaffold attachment factor B1 (SAF-B) (SAF-B1) (HSP27 estrogen response element-TATA box-binding protein) (HSP27 ERE-TATA-binding protein)	SAFB	+	+				+		+	+		+	+	5	4	14	+	272666	Scaffold attachment factor B1;Scaffold attachment factor B1 (Fragment);Scaffold attachment factor B1 (SAF-B) (SAF-B1) (HSP27 estrogen response element-TATA box-binding protein) (HSP27 ERE-TATA-binding protein)	HAP;HET;SAFB;SAFB1	915	102642
Q13415	Origin recognition complex subunit 1 (Replication control protein 1)	ORC1	+	+				+	+		+		+	+	5	10	13	+	42380	Origin recognition complex subunit 1 (Replication control protein 1)	ORC1;ORC1L;PARC1	861	97350
Q02880;H7BZ82;E9PCY5	DNA topoisomerase 2-beta (EC 5.99.1.3) (DNA topoisomerase II, beta isozyme)	TOP2B	+	+				+	+			+	+	+	5	8	13	+	150938	DNA topoisomerase 2 (EC 5.99.1.3) (Fragment);DNA topoisomerase 2-beta (EC 5.99.1.3) (DNA topoisomerase II, beta isozyme);DNA topoisomerase 2-beta (Fragment)	TOP2B	1626	183267
Q99590;A8MTP4;A8MUK0;A0A087WTB7;F8W6K1;A0A087WUE7;A0A0A0MTP7;F8VXG7	Protein SCAF11 (CTD-associated SR protein 11) (Renal carcinoma antigen NY-REN-40) (SC35-interacting protein 1) (SR-related and CTD-associated factor 11) (SRSF2-interacting protein) (Serine/arginine-rich splicing factor 2-interacting protein) (Splicing factor, arginine/serine-rich 2-interacting protein) (Splicing regulatory protein 129) (SRrp129)	SCAF11	+	+				+	+		+		+	+	5	7	13	+	64760	Protein SCAF11;Protein SCAF11 (CTD-associated SR protein 11) (Renal carcinoma antigen NY-REN-40) (SC35-interacting protein 1) (SR-related and CTD-associated factor 11) (SRSF2-interacting protein) (Serine/arginine-rich splicing factor 2-interacting protein) (Splicing factor, arginine/serine-rich 2-interacting protein) (Splicing regulatory protein 129) (SRrp129);Protein SCAF11 (Fragment)	CASP11;SCAF11;SFRS2IP;SIP1;SRSF2IP	1463	164652
Q5QJE6;E9PRB3;J3KP30	Deoxynucleotidyltransferase terminal-interacting protein 2 (Estrogen receptor-binding protein) (LPTS-interacting protein 2) (LPTS-RP2) (Terminal deoxynucleotidyltransferase-interacting factor 2) (TdIF2) (TdT-interacting factor 2)	DNTTIP2		+				+	+		+		+	+	5	4	12	+	176251	Deoxynucleotidyltransferase terminal-interacting protein 2;Deoxynucleotidyltransferase terminal-interacting protein 2 (Estrogen receptor-binding protein) (LPTS-interacting protein 2) (LPTS-RP2) (Terminal deoxynucleotidyltransferase-interacting factor 2) (TdIF2) (TdT-interacting factor 2);Deoxynucleotidyltransferase terminal-interacting protein 2 (Fragment)	DNTTIP2;ERBP;TDIF2	756	84469
Q9BQ39;S4R3V4;A0A087WVC1;S4R3G6	ATP-dependent RNA helicase DDX50 (EC 3.6.4.13) (DEAD box protein 50) (Gu-beta) (Nucleolar protein Gu2)	DDX50	+	+				+	+		+		+	+	5	6	10	+	121360	ATP-dependent RNA helicase DDX50;ATP-dependent RNA helicase DDX50 (EC 3.6.4.13) (DEAD box protein 50) (Gu-beta) (Nucleolar protein Gu2)	DDX50	737	82565
Q3L8U1;J3KRH9;H3BSP3;J3KSW5;H3BV31;A0A087WU44;I3L340;H3BTW3;H3BRU9	Chromodomain-helicase-DNA-binding protein 9 (CHD-9) (EC 3.6.4.12) (ATP-dependent helicase CHD9) (Chromatin-related mesenchymal modulator) (CReMM) (Chromatin-remodeling factor CHROM1) (Kismet homolog 2) (PPAR-alpha-interacting complex protein 320 kDa) (Peroxisomal proliferator-activated receptor A-interacting complex 320 kDa protein)	CHD9		+				+	+		+		+	+	5	5	10	+	4600.35	Chromodomain-helicase-DNA-binding protein 9;Chromodomain-helicase-DNA-binding protein 9 (CHD-9) (EC 3.6.4.12) (ATP-dependent helicase CHD9) (Chromatin-related mesenchymal modulator) (CReMM) (Chromatin-remodeling factor CHROM1) (Kismet homolog 2) (PPAR-alpha-interacting complex protein 320 kDa) (Peroxisomal proliferator-activated receptor A-interacting complex 320 kDa protein);Chromodomain-helicase-DNA-binding protein 9 (Fragment)	AD-013;CHD9;KIAA0308;KISH2;PRIC320;x0008	2897	326022
Q15050	Ribosome biogenesis regulatory protein homolog	RRS1	+	+				+	+		+		+	+	5	6	9	+	594372	Ribosome biogenesis regulatory protein homolog	KIAA0112;RRR;RRS1	365	41193
O95785;M0QXF8;A0A2R8YFV2;M0QXA7;B9EGQ5	Protein Wiz (Widely-interspaced zinc finger-containing protein) (Zinc finger protein 803)	WIZ	+	+				+	+		+		+	+	5	5	9	+	72695.3	Protein Wiz;Protein Wiz (Fragment);Protein Wiz (Widely-interspaced zinc finger-containing protein) (Zinc finger protein 803);Protein Wiz (WIZ protein)	WIZ;ZNF803	1651	178674
Q9BUJ2;M0QYG9;M0QYM5;M0R247;M0QZV6;A0A0A0MRA5;M0R3F1;M0QYI8;M0R0K8;M0R203;M0QYZ0;A0A087X1I2;B7Z4B8	Heterogeneous nuclear ribonucleoprotein U-like protein 1 (Adenovirus early region 1B-associated protein 5) (E1B-55 kDa-associated protein 5) (E1B-AP5)	HNRNPUL1	+	+				+	+	+			+	+	5	3	9	+	682011	cDNA FLJ56481, highly similar to Heterogeneous nuclear ribonucleoprotein U-like protein 1;Heterogeneous nuclear ribonucleoprotein U-like protein 1;Heterogeneous nuclear ribonucleoprotein U-like protein 1 (Adenovirus early region 1B-associated protein 5) (E1B-55 kDa-associated protein 5) (E1B-AP5);Heterogeneous nuclear ribonucleoprotein U-like protein 1 (Fragment)	E1BAP5;HNRNPUL1;HNRPUL1	856	95739
Q53F19;K7ELP6;K7EQA5	Nuclear cap-binding protein subunit 3 (Protein ELG)	NCBP3		+				+	+		+		+	+	5	3	9	+	108211	Nuclear cap-binding protein subunit 3 (Fragment);Nuclear cap-binding protein subunit 3 (Protein ELG)	C17orf85;NCBP3	620	70593
Q8IXK0;A0A0A0MSI2;B3KPJ4	Polyhomeotic-like protein 2 (hPH2) (Early development regulatory protein 2)	PHC2	+	+				+	+		+		+	+	5	7	8	+	17049.1	cDNA FLJ31867 fis, clone NT2RP7001856, highly similar to Polyhomeotic-like protein 2;Polyhomeotic-like protein 2;Polyhomeotic-like protein 2 (hPH2) (Early development regulatory protein 2)	EDR2;PH2;PHC2	858	90713
O00571;A0A087WX09;A0A0D9SFB3;A0A2R8YDT5;A0A2R8YFS5;A0A2R8YCU0;A0A2R8YCW1;A0A2R8Y770;A0A2R8Y4A4;A0A2R8Y645;F6S8Q4;A0A2R8Y4D2;A0A2R8YGJ1;A0A2R8YFR4;A0A0J9YVQ7;A0A2R8Y650;A0A2R8YF78;A0A0D9SF53;A0A2R8YF89;A0A087WVZ1;A0A2R8YDH3;A0A2R8Y7T2;A0A0D9SG12;A0A2R8YF31;A0A2R8Y5G6	ATP-dependent RNA helicase DDX3X (EC 3.6.4.13) (DEAD box protein 3, X-chromosomal) (DEAD box, X isoform) (Helicase-like protein 2) (HLP2)	DDX3X		+				+			+	+	+	+	5	7	8	+	1.69968e+06	ATP-dependent RNA helicase DDX3X;ATP-dependent RNA helicase DDX3X (EC 3.6.4.13) (DEAD box protein 3, X-chromosomal) (DEAD box, X isoform) (Helicase-like protein 2) (HLP2);ATP-dependent RNA helicase DDX3X (Fragment)	DBX;DDX3;DDX3X	662	73243
O43709;F8WD67;H7C0G4;F2Z3D9;F8W1Y1;E9PCQ7;H7C170;F8WD87;H7C439;F8VZ18;B3KR83	Probable 18S rRNA (guanine-N(7))-methyltransferase (EC 2.1.1.-) (Bud site selection protein 23 homolog) (Metastasis-related methyltransferase 1) (Williams-Beuren syndrome chromosomal region 22 protein) (rRNA methyltransferase and ribosome maturation factor)	BUD23	+	+				+		+	+		+	+	5	6	8	+	424178	Probable 18S rRNA (guanine-N(7))-methyltransferase;Probable 18S rRNA (guanine-N(7))-methyltransferase (cDNA FLJ33843 fis, clone CTONG2005110, moderately similar to methyltransferase WBSCR22 (EC 2.1.1.-));Probable 18S rRNA (guanine-N(7))-methyltransferase (EC 2.1.1.-) (Bud site selection protein 23 homolog) (Metastasis-related methyltransferase 1) (Williams-Beuren syndrome chromosomal region 22 protein) (rRNA methyltransferase and ribosome maturation factor);Probable 18S rRNA (guanine-N(7))-methyltransferase (Fragment)	BUD23;HUSSY-03;MERM1;PP3381;WBSCR22	281	31880
Q9NXV6;D6RGD2;J3KNE1	CDKN2A-interacting protein (Collaborator of ARF)	CDKN2AIP		+				+		+	+		+	+	5	6	8	+	203098	CDKN2A-interacting protein;CDKN2A-interacting protein (Collaborator of ARF)	CARF;CDKN2AIP	580	61125
Q9UK61;A0A087X0F1	Protein TASOR (CTCL tumor antigen se89-1) (Retinoblastoma-associated protein RAP140) (Transgene activation suppressor protein)	FAM208A						+		+	+		+	+	5	5	8	+	60818.2	Protein TASOR;Protein TASOR (CTCL tumor antigen se89-1) (Retinoblastoma-associated protein RAP140) (Transgene activation suppressor protein)	C3orf63;FAM208A;KIAA1105;TASOR	1670	189032
Q9ULL5	Proline-rich protein 12	PRR12		+				+	+		+		+	+	5	5	8	+	22328.8	Proline-rich protein 12	KIAA1205;PRR12	1215	129991
P17480;H0YDH7;E9PKP7;E9PMM2;E9PLT2	Nucleolar transcription factor 1 (Autoantigen NOR-90) (Upstream-binding factor 1) (UBF-1)	UBTF		+				+	+	+			+	+	5	1	8	+	545275	Nucleolar transcription factor 1;Nucleolar transcription factor 1 (Autoantigen NOR-90) (Upstream-binding factor 1) (UBF-1);Nucleolar transcription factor 1 (Fragment)	UBF;UBF1;UBTF	764	89406
Q8TF76	Serine/threonine-protein kinase haspin (EC 2.7.11.1) (Germ cell-specific gene 2 protein) (H-haspin) (Haploid germ cell-specific nuclear protein kinase)	HASPIN		+				+	+		+		+	+	5	1	8	+	4268.1	Serine/threonine-protein kinase haspin (EC 2.7.11.1) (Germ cell-specific gene 2 protein) (H-haspin) (Haploid germ cell-specific nuclear protein kinase)	GSG2;HASPIN	798	88495
Q15651;A0A087WZE9	High mobility group nucleosome-binding domain-containing protein 3 (Thyroid receptor-interacting protein 7) (TR-interacting protein 7) (TRIP-7)	HMGN3	+	+				+			+	+	+	+	5	5	7	+	1.27155e+06	High mobility group nucleosome-binding domain-containing protein 3;High mobility group nucleosome-binding domain-containing protein 3 (Thyroid receptor-interacting protein 7) (TR-interacting protein 7) (TRIP-7)	HMGN3;PNAS-24;TRIP7	99	10666
Q6P6C2;K7ER58	RNA demethylase ALKBH5 (EC 1.14.11.-) (Alkylated DNA repair protein alkB homolog 5) (Alpha-ketoglutarate-dependent dioxygenase alkB homolog 5)	ALKBH5	+	+				+	+		+		+	+	5	5	7	+	98313.9	RNA demethylase ALKBH5;RNA demethylase ALKBH5 (EC 1.14.11.-) (Alkylated DNA repair protein alkB homolog 5) (Alpha-ketoglutarate-dependent dioxygenase alkB homolog 5)	ABH5;ALKBH5;OFOXD1	394	44256
Q15361;A0A087WY09	Transcription termination factor 1 (TTF-1) (RNA polymerase I termination factor) (Transcription termination factor I) (TTF-I)	TTF1	+	+				+	+		+		+	+	5	5	7	+	9701.34	Transcription termination factor 1;Transcription termination factor 1 (TTF-1) (RNA polymerase I termination factor) (Transcription termination factor I) (TTF-I)	TTF1	905	103051
Q14527;H7C5K0;A0A0C4DGA6	Helicase-like transcription factor (EC 2.3.2.27) (EC 3.6.4.-) (DNA-binding protein/plasminogen activator inhibitor 1 regulator) (HIP116) (RING finger protein 80) (RING-type E3 ubiquitin transferase HLTF) (SWI/SNF-related matrix-associated actin-dependent regulator of chromatin subfamily A member 3) (Sucrose nonfermenting protein 2-like 3)	HLTF	+	+				+	+		+		+	+	5	3	7	+	90454.6	Helicase-like transcription factor (EC 2.3.2.27) (EC 3.6.4.-) (DNA-binding protein/plasminogen activator inhibitor 1 regulator) (HIP116) (RING finger protein 80) (RING-type E3 ubiquitin transferase HLTF) (SWI/SNF-related matrix-associated actin-dependent regulator of chromatin subfamily A member 3) (Sucrose nonfermenting protein 2-like 3);Helicase-like transcription factor (Fragment);Helicase-like transcription factor (SWI/SNF related, matrix associated, actin dependent regulator of chromatin, subfamily a, member 3, isoform CRA_c)	hCG_21212;HIP116A;HLTF;RNF80;SMARCA3;SNF2L3;ZBU1	1009	113929
O75940	Survival of motor neuron-related-splicing factor 30 (30 kDa splicing factor SMNrp) (SMN-related protein) (Survival motor neuron domain-containing protein 1)	SMNDC1		+				+		+	+		+	+	5	1	7	+	412435	Survival of motor neuron-related-splicing factor 30 (30 kDa splicing factor SMNrp) (SMN-related protein) (Survival motor neuron domain-containing protein 1)	SMNDC1;SMNR;SPF30	238	26711
Q99729;D6RD18;D6RBZ0;D6R9P3	Heterogeneous nuclear ribonucleoprotein A/B (hnRNP A/B) (APOBEC1-binding protein 1) (ABBP-1)	HNRNPAB	+	+				+	+		+		+	+	5	5	6			Heterogeneous nuclear ribonucleoprotein A/B;Heterogeneous nuclear ribonucleoprotein A/B (hnRNP A/B) (APOBEC1-binding protein 1) (ABBP-1)	ABBP1;HNRNPAB;HNRPAB	332	36225
Q15072	Zinc finger protein OZF (Only zinc finger protein) (Zinc finger protein 146)	ZNF146		+				+	+		+		+	+	5	5	6	+	4362.81	Zinc finger protein OZF (Only zinc finger protein) (Zinc finger protein 146)	OZF;ZNF146	292	33308
P78347;C9J6M0	General transcription factor II-I (GTFII-I) (TFII-I) (Bruton tyrosine kinase-associated protein 135) (BAP-135) (BTK-associated protein 135) (SRF-Phox1-interacting protein) (SPIN) (Williams-Beuren syndrome chromosomal region 6 protein)	GTF2I	+	+				+	+	+			+	+	5	3	6	+	910231	General transcription factor II-I (Fragment);General transcription factor II-I (GTFII-I) (TFII-I) (Bruton tyrosine kinase-associated protein 135) (BAP-135) (BTK-associated protein 135) (SRF-Phox1-interacting protein) (SPIN) (Williams-Beuren syndrome chromosomal region 6 protein)	BAP135;GTF2I;WBSCR6	998	112416
Q13151	Heterogeneous nuclear ribonucleoprotein A0 (hnRNP A0)	HNRNPA0	+	+				+	+	+			+	+	5	3	6	+	2.42709e+06	Heterogeneous nuclear ribonucleoprotein A0 (hnRNP A0)	HNRNPA0;HNRPA0	305	30841
O15015;H3BSD0;C9J3L0	Zinc finger protein 646	ZNF646		+				+	+		+		+	+	5	3	6	+	1789.97	Zinc finger protein 646;Zinc finger protein 646 (Fragment)	KIAA0296;ZNF646	1829	200762
Q14781	Chromobox protein homolog 2	CBX2	+	+				+	+		+		+	+	5	2	6	+	3327.48	Chromobox protein homolog 2	CBX2	532	56081
Q9BYG3;C9J6C5;C9J808;H7BZL0	MKI67 FHA domain-interacting nucleolar phosphoprotein (Nucleolar phosphoprotein Nopp34) (Nucleolar protein interacting with the FHA domain of pKI-67) (hNIFK)	NIFK		+				+		+	+		+	+	5	2	6	+	374255	MKI67 FHA domain-interacting nucleolar phosphoprotein (Fragment);MKI67 FHA domain-interacting nucleolar phosphoprotein (Nucleolar phosphoprotein Nopp34) (Nucleolar protein interacting with the FHA domain of pKI-67) (hNIFK)	MKI67IP;NIFK;NOPP34	293	34222
Q8NDX6	Zinc finger protein 740 (OriLyt TD-element-binding protein 7)	ZNF740	+	+				+	+	+			+	+	5	1	6	+	37263.4	Zinc finger protein 740 (OriLyt TD-element-binding protein 7)	TB7;ZNF740	193	21857
Q15723;D6RGD9;D6R9B1;D6RHI1	ETS-related transcription factor Elf-2 (E74-like factor 2) (New ETS-related factor)	ELF2		+				+	+		+		+	+	5	1	6	+	35216.3	ETS-related transcription factor Elf-2;ETS-related transcription factor Elf-2 (E74-like factor 2) (New ETS-related factor);ETS-related transcription factor Elf-2 (Fragment)	ELF2;NERF	593	63967
Q9NQB0;A0A0A0MTL7;Q5JRY3;Q5JRY5;A0A1B0GUV5;H0YEE5;Q5VVR5;A0A1B0GU84;Q5JRY4;A0A1B0GVE1;Q5VVR8;A0A0D9SGH8;C6ZRJ6;E2GH26;Q5VVR7;C6ZRJ7;C6ZRK5	Transcription factor 7-like 2 (HMG box transcription factor 4) (T-cell-specific transcription factor 4) (T-cell factor 4) (TCF-4) (hTCF-4)	TCF7L2		+				+	+		+		+	+	5	1	6	+	8733.45	T-cell factor-4 variant L (Transcription factor 7-like 2);TCF7L2 isoform pFC8A_TCF7L2_A3,ex1-12,13,13a (Transcription factor 7-like 2);TCF7L2 isoform pFC8A_TCF7L2_D5_ex3,4a-11,12,13a,14 (Transcription factor 7-like 2);TCF7L2 isoform pFC8A_TCF7L2_ex1-11-13-14 (Transcription factor 7-like 2 (T-cell specific, HMG-box), isoform CRA_i);TCF7L2 isoform pFC8A_TCF7L2_H7_ex1-11-13-13b (Transcription factor 7-like 2);Transcription factor 7-like 2;Transcription factor 7-like 2 (Fragment);Transcription factor 7-like 2 (HMG box transcription factor 4) (T-cell-specific transcription factor 4) (T-cell factor 4) (TCF-4) (hTCF-4)	hCG_40998;TCF4;TCF7L2	619	67919
Q6IQ21;H0YM59	Zinc finger protein 770	ZNF770	+	+				+	+		+		+	+	5	5	5	+	8768.55	Zinc finger protein 770;Zinc finger protein 770 (Fragment)	ZNF770	691	80007
Q7Z6I8;A0A1Y8EJU8;H0YAE0	UPF0461 protein C5orf24	C5orf24	+	+				+	+		+		+	+	5	4	5	+	152848	UPF0461 protein C5orf24;UPF0461 protein C5orf24 (Fragment)	C5orf24	188	20132
Q15697;I3L2H2	Zinc finger protein 174 (AW-1) (Zinc finger and SCAN domain-containing protein 8)	ZNF174	+	+				+	+		+		+	+	5	4	5	+	4138.28	Zinc finger protein 174;Zinc finger protein 174 (AW-1) (Zinc finger and SCAN domain-containing protein 8)	ZNF174;ZSCAN8	407	46455
P83731;C9JXB8;C9JNW5	60S ribosomal protein L24 (60S ribosomal protein L30) (Large ribosomal subunit protein eL24)	RPL24	+	+				+	+		+		+	+	5	4	5	+	5.14748e+06	60S ribosomal protein L24;60S ribosomal protein L24 (60S ribosomal protein L30) (Large ribosomal subunit protein eL24);60S ribosomal protein L24 (Ribosomal protein L24, isoform CRA_e)	hCG_2023003;RPL24	157	17779
Q9GZR7;F5GYL3;A0A087WXU8;G3V529;A0A1W2PRR2	ATP-dependent RNA helicase DDX24 (EC 3.6.4.13) (DEAD box protein 24)	DDX24	+	+				+	+		+		+	+	5	3	5	+	194620	ATP-dependent RNA helicase DDX24;ATP-dependent RNA helicase DDX24 (EC 3.6.4.13) (DEAD box protein 24)	DDX24	859	96332
Q14807;H3BTH5;H3BQB9;H3BRB3;I3L306	Kinesin-like protein KIF22 (Kinesin-like DNA-binding protein) (Kinesin-like protein 4)	KIF22		+				+	+		+		+	+	5	3	5	+	89515.4	Kinesin-like protein;Kinesin-like protein KIF22;Kinesin-like protein KIF22 (Fragment);Kinesin-like protein KIF22 (Kinesin-like DNA-binding protein) (Kinesin-like protein 4)	KID;KIF22;KNSL4	665	73262
Q6DD87;M0R0X7;K7EKJ5	Zinc finger protein 787 (TTF-I-interacting peptide 20)	ZNF787		+				+		+	+		+	+	5	2	5	+	128162	Zinc finger protein 787;Zinc finger protein 787 (Fragment);Zinc finger protein 787 (TTF-I-interacting peptide 20)	ZNF787	382	40428
Q9UFW8;C9JUJ0	CGG triplet repeat-binding protein 1 (CGG-binding protein 1) (20 kDa CGG-binding protein) (p20-CGGBP DNA-binding protein)	CGGBP1		+				+		+	+		+	+	5	1	5	+	148479	CGG triplet repeat-binding protein 1 (CGG-binding protein 1) (20 kDa CGG-binding protein) (p20-CGGBP DNA-binding protein);CGG triplet repeat-binding protein 1 (Fragment)	CGGBP;CGGBP1	167	18820
Q69YN4;H0YB68;H0YBN5;H0YC41	Protein virilizer homolog	VIRMA		+				+	+		+		+	+	5	1	5	+	31321.2	Protein virilizer homolog;Protein virilizer homolog (Fragment)	KIAA1429;MSTP054;VIRMA	1812	202025
Q86U42;G3V4T2;H0YJH9;B4DEH8	Polyadenylate-binding protein 2 (PABP-2) (Poly(A)-binding protein 2) (Nuclear poly(A)-binding protein 1) (Poly(A)-binding protein II) (PABII) (Polyadenylate-binding nuclear protein 1)	PABPN1	+	+				+		+	+		+	+	5	4	4	+	563753	Polyadenylate-binding protein 2;Polyadenylate-binding protein 2 (cDNA FLJ57714, highly similar to Poly(A)-binding protein 2);Polyadenylate-binding protein 2 (Fragment);Polyadenylate-binding protein 2 (PABP-2) (Poly(A)-binding protein 2) (Nuclear poly(A)-binding protein 1) (Poly(A)-binding protein II) (PABII) (Polyadenylate-binding nuclear protein 1)	PAB2;PABP2;PABPN1	306	32749
Q13185;S4R2Y4;C9JMM0;B8ZZ43	Chromobox protein homolog 3 (HECH) (Heterochromatin protein 1 homolog gamma) (HP1 gamma) (Modifier 2 protein)	CBX3		+				+	+	+			+	+	5	4	4	+	4.01335e+06	Chromobox homolog 3 (HP1 gamma homolog, Drosophila), isoform CRA_b (Chromobox protein homolog 3);Chromobox protein homolog 3 (Fragment);Chromobox protein homolog 3 (HECH) (Heterochromatin protein 1 homolog gamma) (HP1 gamma) (Modifier 2 protein)	CBX3;hCG_1745364	183	20811
Q96T60;A0A1B0GW17;M0R3C8;A0A1B0GVJ3;A0A1W2PP58;A0A1B0GW61;A0A1B0GU66;A0A0D9SFU1;M0R097;M0QYH2;A0A0D9SEV0;M0R000;A0A0D9SFL2;M0QYI1;A0A0D9SFD6;M0QX49	Bifunctional polynucleotide phosphatase/kinase (DNA 5'-kinase/3'-phosphatase) (Polynucleotide kinase-3'-phosphatase) [Includes: Polynucleotide 3'-phosphatase (EC 3.1.3.32) (2'(3')-polynucleotidase)	PNKP		+				+		+	+		+	+	5	4	4	+	36886.9	Bifunctional polynucleotide phosphatase/kinase;Bifunctional polynucleotide phosphatase/kinase (DNA 5'-kinase/3'-phosphatase) (Polynucleotide kinase-3'-phosphatase) [Includes: Polynucleotide 3'-phosphatase (EC 3.1.3.32) (2'(3')-polynucleotidase);Bifunctional polynucleotide phosphatase/kinase (Fragment);Polynucleotide 5'-hydroxyl-kinase (EC 2.7.1.78)]	PNKP	521	57076
P35249;C9JZI1;C9JW34;C9JGY5;C9J8M3;C9JXZ7;H7C1P0;F8WE44;C9JTT7	Replication factor C subunit 4 (Activator 1 37 kDa subunit) (A1 37 kDa subunit) (Activator 1 subunit 4) (Replication factor C 37 kDa subunit) (RF-C 37 kDa subunit) (RFC37)	RFC4	+	+				+		+	+		+	+	5	2	4	+	640350	Replication factor C subunit 4;Replication factor C subunit 4 (Activator 1 37 kDa subunit) (A1 37 kDa subunit) (Activator 1 subunit 4) (Replication factor C 37 kDa subunit) (RF-C 37 kDa subunit) (RFC37);Replication factor C subunit 4 (Fragment)	RFC4	363	39682
Q7Z2E3;E7EUY4;A0A0A0MRW7;F8WBM3;F8W6G5;F8WBD6;E7EVB7;C9JZ40;C9J8U3;Q6JV79	Aprataxin (EC 3.1.11.7) (EC 3.1.12.2) (Forkhead-associated domain histidine triad-like protein) (FHA-HIT)	APTX		+				+	+		+		+	+	5	2	4	+	157665	Aprataxin;Aprataxin (EC 3.1.11.7) (EC 3.1.12.2) (Forkhead-associated domain histidine triad-like protein) (FHA-HIT);Aprataxin (Fragment);Aprataxin variant LP3E5	APTX;AXA1	356	40740
P78332;C9JII0;C9JMC8;C9JSL1;F8WCT0;C9J250;F8WCA5;E9PGM9;F8WF63	RNA-binding protein 6 (Lung cancer antigen NY-LU-12) (Protein G16) (RNA-binding motif protein 6) (RNA-binding protein DEF-3)	RBM6		+				+		+	+		+	+	5	2	4	+	45030.5	RNA-binding protein 6;RNA-binding protein 6 (Fragment);RNA-binding protein 6 (Lung cancer antigen NY-LU-12) (Protein G16) (RNA-binding motif protein 6) (RNA-binding protein DEF-3)	DEF3;RBM6	1123	128644
Q92785;J3KMZ8;H0YEI1;E9PN04	Zinc finger protein ubi-d4 (Apoptosis response zinc finger protein) (BRG1-associated factor 45D) (BAF45D) (D4, zinc and double PHD fingers family 2) (Protein requiem)	DPF2		+				+	+		+		+	+	5	2	4	+	84468.8	Zinc finger protein ubi-d4;Zinc finger protein ubi-d4 (Apoptosis response zinc finger protein) (BRG1-associated factor 45D) (BAF45D) (D4, zinc and double PHD fingers family 2) (Protein requiem);Zinc finger protein ubi-d4 (Fragment)	BAF45D;DPF2;REQ;UBID4	391	44155
Q6PJT7;G3V2X4;H0YJ51;G3V4R5;G3V240;G3V473;H0YJ87;G3V572;G3V256;G3V3Y4;H0YJA2;G3V5I6;A0A087WTC9;G3V3R9;G3V411	Zinc finger CCCH domain-containing protein 14 (Mammalian suppressor of tau pathology-2) (MSUT-2) (Renal carcinoma antigen NY-REN-37)	ZC3H14		+				+	+	+			+	+	5	1	4	+	138537	Nuclear protein UKp68, isoform CRA_g (Zinc finger CCCH domain-containing protein 14);Zinc finger CCCH domain-containing protein 14;Zinc finger CCCH domain-containing protein 14 (Fragment);Zinc finger CCCH domain-containing protein 14 (Mammalian suppressor of tau pathology-2) (MSUT-2) (Renal carcinoma antigen NY-REN-37)	FLJ11806;hCG_21080;ZC3H14	736	82876
Q8N3Z6;X6R4A7	Zinc finger CCHC domain-containing protein 7 (TRAMP-like complex RNA-binding factor ZCCHC7)	ZCCHC7	+	+				+	+		+		+	+	5	3	3	+	9320.4	Zinc finger CCHC domain-containing protein 7;Zinc finger CCHC domain-containing protein 7 (TRAMP-like complex RNA-binding factor ZCCHC7)	HSPC086;ZCCHC7	543	63052
Q9BRU9;E5RH13;E5RG01;E5RIC4;E5RIM0;E5RGP0;G3XAM4	rRNA-processing protein UTP23 homolog	UTP23	+	+				+	+		+		+	+	5	3	3	+	88261	Chromosome 8 open reading frame 53, isoform CRA_c (rRNA-processing protein UTP23 homolog);rRNA-processing protein UTP23 homolog;rRNA-processing protein UTP23 homolog (Fragment)	C8orf53;hCG_1640093;UTP23	249	28402
Q1KMD3	Heterogeneous nuclear ribonucleoprotein U-like protein 2 (Scaffold-attachment factor A2) (SAF-A2)	HNRNPUL2	+	+				+	+		+		+	+	5	2	3	+	1.18408e+06	Heterogeneous nuclear ribonucleoprotein U-like protein 2 (Scaffold-attachment factor A2) (SAF-A2)	HNRNPUL2;HNRPUL2	747	85105
Q9P258	Protein RCC2 (RCC1-like protein TD-60) (Telophase disk protein of 60 kDa)	RCC2		+				+	+		+		+	+	5	2	3	+	1.44913e+06	Protein RCC2 (RCC1-like protein TD-60) (Telophase disk protein of 60 kDa)	KIAA1470;RCC2;TD60	522	56085
P49711;A0A2R8Y6C1;A0A2R8Y595;A0A2R8Y6Z6;A0A2R8YFL0	Transcriptional repressor CTCF (11-zinc finger protein) (CCCTC-binding factor) (CTCFL paralog)	CTCF	+	+				+	+		+		+	+	5	2	2	+	79393.4	Transcriptional repressor CTCF;Transcriptional repressor CTCF (11-zinc finger protein) (CCCTC-binding factor) (CTCFL paralog);Transcriptional repressor CTCF (Fragment)	CTCF	727	82785
P46063;F5H3W0;F5H4P4;F5H2L2;F8WA66;F5GYB7;F8WD97	ATP-dependent DNA helicase Q1 (EC 3.6.4.12) (DNA helicase, RecQ-like type 1) (RecQ1) (DNA-dependent ATPase Q1) (RecQ protein-like 1)	RECQL	+	+				+			+	+	+	+	5	2	2	+	857118	ATP-dependent DNA helicase Q1 (EC 3.6.4.12) (DNA helicase, RecQ-like type 1) (RecQ1) (DNA-dependent ATPase Q1) (RecQ protein-like 1);ATP-dependent DNA helicase Q1 (Fragment)	RECQ1;RECQL;RECQL1	649	73457
P62136;F5H037;E9PMD7;F5H1L6	Serine/threonine-protein phosphatase PP1-alpha catalytic subunit (PP-1A) (EC 3.1.3.16)	PPP1CA	+	+				+		+	+		+	+	5	2	2	+	490217	Serine/threonine-protein phosphatase (EC 3.1.3.16) (Fragment);Serine/threonine-protein phosphatase PP1-alpha catalytic subunit (Fragment);Serine/threonine-protein phosphatase PP1-alpha catalytic subunit (PP-1A) (EC 3.1.3.16)	PPP1A;PPP1CA	330	37512
P08621;M0QX04;M0QYR1	U1 small nuclear ribonucleoprotein 70 kDa (U1 snRNP 70 kDa) (U1-70K) (snRNP70)	SNRNP70	+	+				+	+	+			+	+	5	2	2	+	946196	U1 small nuclear ribonucleoprotein 70 kDa (Fragment);U1 small nuclear ribonucleoprotein 70 kDa (U1 snRNP 70 kDa) (U1-70K) (snRNP70)	RNPU1Z;RPU1;SNRNP70;SNRP70;U1AP1	437	51557
P22087;M0QXC9;M0R299;M0R1H0;M0R0P1;M0R2U2;M0QXL5;M0R2Q4;M0R2B0	rRNA 2'-O-methyltransferase fibrillarin (EC 2.1.1.-) (34 kDa nucleolar scleroderma antigen) (Histone-glutamine methyltransferase)	FBL		+				+	+	+			+	+	5	2	2	+	1.00351e+06	rRNA 2'-O-methyltransferase fibrillarin;rRNA 2'-O-methyltransferase fibrillarin (EC 2.1.1.-) (34 kDa nucleolar scleroderma antigen) (Histone-glutamine methyltransferase);rRNA 2'-O-methyltransferase fibrillarin (Fragment)	FBL;FIB1;FLRN	321	33784
P62140;F8WE71;H0Y3Y6;E7ETD8;C9J9S3;C9JP48	Serine/threonine-protein phosphatase PP1-beta catalytic subunit (PP-1B) (PPP1CD) (EC 3.1.3.16) (EC 3.1.3.53)	PPP1CB		+				+		+	+		+	+	5	1	2	+	1.59207e+06	Serine/threonine-protein phosphatase (EC 3.1.3.16) (Fragment);Serine/threonine-protein phosphatase PP1-beta catalytic subunit;Serine/threonine-protein phosphatase PP1-beta catalytic subunit (Fragment);Serine/threonine-protein phosphatase PP1-beta catalytic subunit (PP-1B) (PPP1CD) (EC 3.1.3.16) (EC 3.1.3.53)	PPP1CB	327	37187
Q8TF68;F5H0D6;F5H8L7;F5H6N8;R4GMR4;E9PHB3;F5H3Z9;F5H105;F5GYZ1	Zinc finger protein 384 (CAG repeat protein 1) (CAS-interacting zinc finger protein) (Nuclear matrix transcription factor 4) (Nuclear matrix protein 4) (Trinucleotide repeat-containing gene 1 protein)	ZNF384		+				+	+	+	+			+	5		2	+	128628	Zinc finger protein 384 (CAG repeat protein 1) (CAS-interacting zinc finger protein) (Nuclear matrix transcription factor 4) (Nuclear matrix protein 4) (Trinucleotide repeat-containing gene 1 protein);Zinc finger protein 384 (Fragment)	CAGH1;CIZ;NMP4;TNRC1;ZNF384	577	63219
O95235;H0YAC9;D6RBN1;D6R9E4	Kinesin-like protein KIF20A (GG10_2) (Mitotic kinesin-like protein 2) (MKlp2) (Rab6-interacting kinesin-like protein) (Rabkinesin-6)	KIF20A		+				+	+		+		+	+	5	4	1	+	122206	Kinesin-like protein KIF20A (Fragment);Kinesin-like protein KIF20A (GG10_2) (Mitotic kinesin-like protein 2) (MKlp2) (Rab6-interacting kinesin-like protein) (Rabkinesin-6)	KIF20A;MKLP2;RAB6KIFL	890	100278
P98179;Q9H5V0	RNA-binding protein 3 (RNA-binding motif protein 3) (RNPL)	RBM3		+				+		+	+		+	+	5	1	1	+	2.15951e+06	RNA binding motif (RNP1, RRM) protein 3, isoform CRA_b (RNA-binding protein 3) (cDNA: FLJ23011 fis, clone LNG00572);RNA-binding protein 3 (RNA-binding motif protein 3) (RNPL)	hCG_19813;RBM3;RNPL	157	17170
Q9BXK1;A0A087WWX5	Krueppel-like factor 16 (Basic transcription element-binding protein 4) (BTE-binding protein 4) (Novel Sp1-like zinc finger transcription factor 2) (Transcription factor BTEB4) (Transcription factor NSLP2)	KLF16		+				+	+	+	+			+	5		1	+	43258.7	Krueppel-like factor 16;Krueppel-like factor 16 (Basic transcription element-binding protein 4) (BTE-binding protein 4) (Novel Sp1-like zinc finger transcription factor 2) (Transcription factor BTEB4) (Transcription factor NSLP2)	BTEB4;KLF16;NSLP2	252	25431
O43390;A0A286YEZ8;B4DT28	Heterogeneous nuclear ribonucleoprotein R (hnRNP R)	HNRNPR		+				+	+	+	+			+	5		1	+	1.71752e+06	Heterogeneous nuclear ribonucleoprotein R (Fragment);Heterogeneous nuclear ribonucleoprotein R (hnRNP R);Heterogeneous nuclear ribonucleoprotein R, isoform CRA_a (cDNA FLJ54544, highly similar to Heterogeneous nuclear ribonucleoprotein R)	hCG_38907;HNRNPR;HNRPR	633	70943
O60814	Histone H2B type 1-K (H2B K) (HIRA-interacting protein 1)	HIST1H2BK	+		+	8	8795910000	+		+		+	+		4	1		+	1.37927e+06	Histone H2B type 1-K (H2B K) (HIRA-interacting protein 1)	H2BFT;HIRIP1;HIST1H2BK	126	13890
P58876	Histone H2B type 1-D (HIRA-interacting protein 2) (Histone H2B.1 B) (Histone H2B.b) (H2B/b)	HIST1H2BD	+	+	+	1	1477140000	+				+	+	+	4	6	3	+	235332	Histone H2B type 1-D (HIRA-interacting protein 2) (Histone H2B.1 B) (Histone H2B.b) (H2B/b)	H2BFB;HIRIP2;HIST1H2BD	126	13936
P68431	Histone H3.1 (Histone H3/a) (Histone H3/b) (Histone H3/c) (Histone H3/d) (Histone H3/f) (Histone H3/h) (Histone H3/i) (Histone H3/j) (Histone H3/k) (Histone H3/l)	HIST1H3A	+	+	+	1	720246000	+		+			+	+	4	7	2	+	4.99741e+07	Histone H3.1 (Histone H3/a) (Histone H3/b) (Histone H3/c) (Histone H3/d) (Histone H3/f) (Histone H3/h) (Histone H3/i) (Histone H3/j) (Histone H3/k) (Histone H3/l)	;H3FA;H3FB;H3FC;H3FD;H3FF;H3FH;H3FI;H3FJ;H3FK;H3FL;HIST1H3A;HIST1H3B;HIST1H3C;HIST1H3D;HIST1H3E;HIST1H3F;HIST1H3G;HIST1H3H;HIST1H3I;HIST1H3J	136	15404
Q99879	Histone H2B type 1-M (Histone H2B.e) (H2B/e)	HIST1H2BM	+	+	+	1	339966000	+				+	+	+	4	3	1	+	249396	Histone H2B type 1-M (Histone H2B.e) (H2B/e)	H2BFE;HIST1H2BM	126	13989
P45973;F8VNY3	Chromobox protein homolog 5 (Antigen p25) (Heterochromatin protein 1 homolog alpha) (HP1 alpha)	CBX5	+	+	+	3	109149000	+				+	+	+	4	6	3	+	1.39061e+06	Chromobox protein homolog 5 (Antigen p25) (Heterochromatin protein 1 homolog alpha) (HP1 alpha);Chromobox protein homolog 5 (Fragment)	CBX5;HP1A	191	22225
P22061;H7BY58;F8WDT3;H7C4X2;C9J0F2;F8WAX2;F8WAV5;F6S8N6;A0A0A0MRJ6	Protein-L-isoaspartate(D-aspartate) O-methyltransferase (PIMT) (EC 2.1.1.77) (L-isoaspartyl protein carboxyl methyltransferase) (Protein L-isoaspartyl/D-aspartyl methyltransferase) (Protein-beta-aspartate methyltransferase)	PCMT1	+	+	+	1	102306000	+			+		+	+	4	2	3	+	1.55691e+06	Protein-L-isoaspartate O-methyltransferase (EC 2.1.1.77);Protein-L-isoaspartate(D-aspartate) O-methyltransferase;Protein-L-isoaspartate(D-aspartate) O-methyltransferase (Fragment);Protein-L-isoaspartate(D-aspartate) O-methyltransferase (PIMT) (EC 2.1.1.77) (L-isoaspartyl protein carboxyl methyltransferase) (Protein L-isoaspartyl/D-aspartyl methyltransferase) (Protein-beta-aspartate methyltransferase)	PCMT1	227	24636
Q9Y508;A0A096LNN8;A0A096LP02;A0A096LNV3;A0A096LNT1;A0A096LPF9	E3 ubiquitin-protein ligase RNF114 (EC 2.3.2.27) (RING finger protein 114) (RING-type E3 ubiquitin transferase RNF114) (Zinc finger protein 228) (Zinc finger protein 313)	RNF114		+	+	2	73439800	+	+				+	+	4	2	1	+	218305	E3 ubiquitin-protein ligase RNF114;E3 ubiquitin-protein ligase RNF114 (EC 2.3.2.27) (RING finger protein 114) (RING-type E3 ubiquitin transferase RNF114) (Zinc finger protein 228) (Zinc finger protein 313);E3 ubiquitin-protein ligase RNF114 (Fragment)	RNF114;ZNF228;ZNF313	228	25694
Q8N257	Histone H2B type 3-B (H2B type 12)	HIST3H2BB	+	+	+	1	69388500	+				+	+	+	4	7	3	+	204867	Histone H2B type 3-B (H2B type 12)	HIST3H2BB	126	13908
Q9H0A0;E9PMU0;E9PJN6;A0A087WV29	RNA cytidine acetyltransferase (EC 2.3.1.-) (18S rRNA cytosine acetyltransferase) (N-acetyltransferase 10)	NAT10	+	+	+	1	65186800	+			+		+	+	4	2	3	+	486903	RNA cytidine acetyltransferase;RNA cytidine acetyltransferase (EC 2.3.1.-) (18S rRNA cytosine acetyltransferase) (N-acetyltransferase 10);RNA cytidine acetyltransferase (Fragment)	ALP;KIAA1709;NAT10	1025	115730
P07910;G3V251;G3V2H6;G3V575;G3V2D6;G3V2Q1;G3V4C1;G3V4M8;G3V5X6;G3V555;G3V5V7;G3V4W0;G3V3K6;B4DY08;B4DSU6;G3V576;B2R5W2	Heterogeneous nuclear ribonucleoproteins C1/C2 (hnRNP C1/C2)	HNRNPC	+	+	+	4	53648100	+		+			+	+	4	7	6	+	8.341e+06	Heterogeneous nuclear ribonucleoproteins C1/C2;Heterogeneous nuclear ribonucleoproteins C1/C2 (cDNA FLJ52975, highly similar to Heterogeneous nuclear ribonucleoproteins C);Heterogeneous nuclear ribonucleoproteins C1/C2 (cDNA FLJ53542, highly similar to Heterogeneous nuclear ribonucleoproteins C);Heterogeneous nuclear ribonucleoproteins C1/C2 (cDNA, FLJ92657, highly similar to Homo sapiens heterogeneous nuclear ribonucleoprotein C (C1/C2) (HNRPC), transcript variant 2, mRNA);Heterogeneous nuclear ribonucleoproteins C1/C2 (Fragment);Heterogeneous nuclear ribonucleoproteins C1/C2 (hnRNP C1/C2)	HNRNPC;HNRPC	306	33670
Q9NR30	Nucleolar RNA helicase 2 (EC 3.6.4.13) (DEAD box protein 21) (Gu-alpha) (Nucleolar RNA helicase Gu) (Nucleolar RNA helicase II) (RH II/Gu)	DDX21	+	+	+	3	51383300	+	+				+	+	4	9	8	+	1.71015e+06	Nucleolar RNA helicase 2 (EC 3.6.4.13) (DEAD box protein 21) (Gu-alpha) (Nucleolar RNA helicase Gu) (Nucleolar RNA helicase II) (RH II/Gu)	DDX21	783	87344
Q15054;E9PNC0;H0YEX7;E9PM91;E9PRK3;H0YD46	DNA polymerase delta subunit 3 (DNA polymerase delta subunit C) (DNA polymerase delta subunit p66) (DNA polymerase delta subunit p68)	POLD3	+	+	+	1	48270100	+			+		+	+	4	5	5	+	149528	DNA polymerase delta subunit 3 (DNA polymerase delta subunit C) (DNA polymerase delta subunit p66) (DNA polymerase delta subunit p68);DNA polymerase delta subunit 3 (Fragment)	KIAA0039;POLD3	466	51400
Q9BPY3;E9PMJ2;J3KP39;E9PMW3;E9PIM5;G3V179	Protein FAM118B	FAM118B	+	+	+	1	36163000	+			+		+	+	4	1	2	+	48859.7	Protein FAM118B;Protein FAM118B (Fragment)	FAM118B;FLJ21103;hCG_1811519	351	39499
P26373;H3BUK8;J3KS98;H3BTH3;J3QSB4	60S ribosomal protein L13 (Breast basic conserved protein 1) (Large ribosomal subunit protein eL13)	RPL13	+	+	+	1	35617500	+			+		+	+	4	2	6	+	6.77523e+06	60S ribosomal protein L13;60S ribosomal protein L13 (Breast basic conserved protein 1) (Large ribosomal subunit protein eL13);60S ribosomal protein L13 (Fragment)	BBC1;OK/SW-cl.46;RPL13	211	24261
Q9H1E3	Nuclear ubiquitous casein and cyclin-dependent kinase substrate 1 (P1)	NUCKS1	+	+	+	3	27642100	+	+				+	+	4	4	8	+	1.76556e+06	Nuclear ubiquitous casein and cyclin-dependent kinase substrate 1 (P1)	JC7;NUCKS;NUCKS1	243	27296
Q13428;H0YA99;E7ETY2;A0A2R8Y4M7;J3KQ96;H0YAB7;H0Y8Y7;A0A2R8Y857	Treacle protein (Treacher Collins syndrome protein)	TCOF1	+	+	+	3	26763700	+			+		+	+	4	12	26	+	285177	Treacle protein;Treacle protein (Fragment);Treacle protein (Treacher Collins syndrome protein)	TCOF1	1488	152106
P22102;A0A140TA71;C9JBJ1;C9JZG2;C9JKQ7;F8WD69;C9JTV6;H7C366	Trifunctional purine biosynthetic protein adenosine-3 [Includes: Phosphoribosylamine--glycine ligase (EC 6.3.4.13) (Glycinamide ribonucleotide synthetase) (GARS) (Phosphoribosylglycinamide synthetase)	GART		+	+	1	25147500	+			+		+	+	4	1	1	+	1.39349e+06	Phosphoribosylformylglycinamidine cyclo-ligase (EC 6.3.3.1) (AIR synthase) (AIRS) (Phosphoribosyl-aminoimidazole synthetase);Phosphoribosylglycinamide formyltransferase (EC 2.1.2.2) (5'-phosphoribosylglycinamide transformylase) (GAR transformylase) (GART)];Trifunctional purine biosynthetic protein adenosine-3;Trifunctional purine biosynthetic protein adenosine-3 (Fragment);Trifunctional purine biosynthetic protein adenosine-3 [Includes: Phosphoribosylamine--glycine ligase (EC 6.3.4.13) (Glycinamide ribonucleotide synthetase) (GARS) (Phosphoribosylglycinamide synthetase)	GART;PGFT;PRGS	1010	107767
O00193	Small acidic protein	SMAP	+	+	+	1	24327500	+			+		+	+	4	5	6	+	2.13661e+06	Small acidic protein	C11orf58;SMAP	183	20333
P39748;F5H1Y3;I3L3E9	Flap endonuclease 1 (FEN-1) (EC 3.1.-.-) (DNase IV) (Flap structure-specific endonuclease 1) (Maturation factor 1) (MF1) (hFEN-1)	FEN1	+	+	+	4	22392500	+	+				+	+	4	10	11	+	2.29382e+06	Flap endonuclease 1 (FEN-1) (EC 3.1.-.-) (DNase IV) (Flap structure-specific endonuclease 1) (Maturation factor 1) (MF1) (hFEN-1);Flap endonuclease 1 (Fragment)	FEN1;RAD2	380	42593
Q5SSJ5;B0QZK7;B0QZK4;B0QZK5;B0QZK6;B0QZK8;Q5SWC8;X6RGJ2;B0QZK9	Heterochromatin protein 1-binding protein 3 (Protein HP1-BP74)	HP1BP3	+	+	+	3	22087200	+			+		+	+	4	14	19	+	1.10726e+06	Heterochromatin protein 1-binding protein 3 (Fragment);Heterochromatin protein 1-binding protein 3 (Protein HP1-BP74)	HP1BP3	553	61207
Q9Y4F3;H0YIB6;F8VRS5;F8VVB8;G8JLP4	Meiosis regulator and mRNA stability factor 1 (Limkain-b1) (Meiosis arrest female protein 1)	MARF1	+	+	+	1	20139700	+			+		+	+	4	1	1	+	5838.41	Meiosis regulator and mRNA stability factor 1;Meiosis regulator and mRNA stability factor 1 (Fragment);Meiosis regulator and mRNA stability factor 1 (Limkain-b1) (Meiosis arrest female protein 1)	KIAA0430;LKAP;MARF1	1742	192859
O75494;Q5JRI1;Q6IQ42;R4GMP8	Serine/arginine-rich splicing factor 10 (40 kDa SR-repressor protein) (SRrp40) (FUS-interacting serine-arginine-rich protein 1) (Splicing factor SRp38) (Splicing factor, arginine/serine-rich 13A) (TLS-associated protein with Ser-Arg repeats) (TASR) (TLS-associated protein with SR repeats) (TLS-associated serine-arginine protein) (TLS-associated SR protein)	SRSF10	+	+	+	1	19254400	+		+			+	+	4	1	1	+	1.12119e+06	FUSIP1 protein (Serine/arginine-rich-splicing factor 10);Serine/arginine-rich splicing factor 10 (40 kDa SR-repressor protein) (SRrp40) (FUS-interacting serine-arginine-rich protein 1) (Splicing factor SRp38) (Splicing factor, arginine/serine-rich 13A) (TLS-associated protein with Ser-Arg repeats) (TASR) (TLS-associated protein with SR repeats) (TLS-associated serine-arginine protein) (TLS-associated SR protein);Serine/arginine-rich splicing factor 10 isoform 2 (Serine/arginine-rich-splicing factor 10);Serine/arginine-rich-splicing factor 10	FUSIP1;FUSIP2;SFRS13A;SRSF10;TASR	262	31301
P27694;I3L4R8;I3L524;I3L2M5	Replication protein A 70 kDa DNA-binding subunit (RP-A p70) (Replication factor A protein 1) (RF-A protein 1) (Single-stranded DNA-binding protein) [Cleaved into: Replication protein A 70 kDa DNA-binding subunit, N-terminally processed]	RPA1	+	+	+	2	18878800	+		+			+	+	4	4	6	+	759120	Replication protein A 70 kDa DNA-binding subunit (Fragment);Replication protein A 70 kDa DNA-binding subunit (RP-A p70) (Replication factor A protein 1) (RF-A protein 1) (Single-stranded DNA-binding protein) [Cleaved into: Replication protein A 70 kDa DNA-binding subunit, N-terminally processed]	REPA1;RPA1;RPA70	616	68138
O43143	Pre-mRNA-splicing factor ATP-dependent RNA helicase DHX15 (EC 3.6.4.13) (ATP-dependent RNA helicase #46) (DEAH box protein 15)	DHX15	+	+	+	1	16402100	+	+				+	+	4	1	3	+	1.44286e+06	Pre-mRNA-splicing factor ATP-dependent RNA helicase DHX15 (EC 3.6.4.13) (ATP-dependent RNA helicase #46) (DEAH box protein 15)	DBP1;DDX15;DHX15	795	90933
Q9H6F5;H0YG79	Coiled-coil domain-containing protein 86 (Cytokine-induced protein with coiled-coil domain)	CCDC86	+	+	+	1	16165400	+			+		+	+	4	11	10	+	526850	Coiled-coil domain-containing protein 86 (Cytokine-induced protein with coiled-coil domain);Coiled-coil domain-containing protein 86 (Fragment)	CCDC86;CYCLON	360	40236
P26358;K7ENW7;K7ELB1;K7EKC3;K7ER10;K7EMU8;K7EIZ6;K7EP77;K7ERQ1;K7ENQ6;K7EJL0	DNA (cytosine-5)-methyltransferase 1 (Dnmt1) (EC 2.1.1.37) (CXXC-type zinc finger protein 9) (DNA methyltransferase HsaI) (DNA MTase HsaI) (M.HsaI) (MCMT)	DNMT1	+	+	+	2	13614400	+				+	+	+	4	10	16	+	219300	DNA (cytosine-5)-methyltransferase 1;DNA (cytosine-5)-methyltransferase 1 (Dnmt1) (EC 2.1.1.37) (CXXC-type zinc finger protein 9) (DNA methyltransferase HsaI) (DNA MTase HsaI) (M.HsaI) (MCMT);DNA (cytosine-5)-methyltransferase 1 (Fragment)	AIM;CXXC9;DNMT;DNMT1	1616	183165
P62750;K7EMA7;H7BY10;K7ERT8;K7EJV9;A8MUS3	60S ribosomal protein L23a (Large ribosomal subunit protein uL23)	RPL23A	+	+	+	1	11017400	+	+				+	+	4	2	2	+	6.69582e+06	60S ribosomal protein L23a;60S ribosomal protein L23a (Fragment);60S ribosomal protein L23a (Large ribosomal subunit protein uL23);60S ribosomal protein L23a (Ribosomal protein L23a, isoform CRA_a)	hCG_1988529;RPL23A	156	17695
Q7L014;H0Y9U3;H0YAD5;A0A0C4DG89;D6RJA6	Probable ATP-dependent RNA helicase DDX46 (EC 3.6.4.13) (DEAD box protein 46) (PRP5 homolog)	DDX46	+	+	+	2	10384000	+				+	+	+	4	2	3	+	763724	DEAD (Asp-Glu-Ala-Asp) box polypeptide 46, isoform CRA_b (Probable ATP-dependent RNA helicase DDX46);Probable ATP-dependent RNA helicase DDX46;Probable ATP-dependent RNA helicase DDX46 (EC 3.6.4.13) (DEAD box protein 46) (PRP5 homolog);Probable ATP-dependent RNA helicase DDX46 (Fragment)	DDX46;hCG_16595;KIAA0801	1031	117362
O00567;Q5JXT2;H0Y653;H0YDU4	Nucleolar protein 56 (Nucleolar protein 5A)	NOP56		+	+	1	9616900	+		+			+	+	4	2	3	+	813384	Nucleolar protein 56 (Fragment);Nucleolar protein 56 (Nucleolar protein 5A)	NOL5A;NOP56	594	66050
Q9H4L4;A0A087WZ63;J3KSF5;J3QL36;A0A087WV50;J3QRE4	Sentrin-specific protease 3 (EC 3.4.22.-) (SUMO-1-specific protease 3) (Sentrin/SUMO-specific protease SENP3)	SENP3	+	+	+	1	9027200	+			+		+	+	4	1	2	+	116342	Sentrin-specific protease 3 (EC 3.4.22.-) (SUMO-1-specific protease 3) (Sentrin/SUMO-specific protease SENP3);Sentrin-specific protease 3 (Fragment)	SENP3;SSP3;SUSP3	574	65010
P60709;E7EVS6;A0A2R8YEA7;A0A2R8YGF8;C9JTX5;C9JZR7;A0A2R8Y793;A0A2R8YFE2;C9JUM1;G5E9R0	Actin, cytoplasmic 1 (Beta-actin) [Cleaved into: Actin, cytoplasmic 1, N-terminally processed]	ACTB	+	+	+	1	8974100	+	+				+	+	4	2	4	+	4.59667e+07	Actin, cytoplasmic 1 (Beta-actin) [Cleaved into: Actin, cytoplasmic 1, N-terminally processed];Actin, cytoplasmic 1 (Fragment);Actin, cytoplasmic 1 (HCG15971, isoform CRA_b)	ACTB;hCG_15971	375	41737
Q9NTI5;A9IYQ1	Sister chromatid cohesion protein PDS5 homolog B (Androgen-induced proliferation inhibitor) (Androgen-induced prostate proliferative shutoff-associated protein AS3)	PDS5B	+	+	+	1	8575300	+			+		+	+	4	6	14	+	190948	Sister chromatid cohesion protein PDS5 homolog B (Androgen-induced proliferation inhibitor) (Androgen-induced prostate proliferative shutoff-associated protein AS3);Sister chromatid cohesion protein PDS5 homolog B (Fragment)	APRIN;AS3;KIAA0979;PDS5B	1447	164667
Q9Y2W2;F5H5G4;F5GXS9	WW domain-binding protein 11 (WBP-11) (Npw38-binding protein) (NpwBP) (SH3 domain-binding protein SNP70) (Splicing factor that interacts with PQBP-1 and PP1)	WBP11	+	+	+	1	8562690	+				+	+	+	4	4	5	+	284521	WW domain-binding protein 11;WW domain-binding protein 11 (Fragment);WW domain-binding protein 11 (WBP-11) (Npw38-binding protein) (NpwBP) (SH3 domain-binding protein SNP70) (Splicing factor that interacts with PQBP-1 and PP1)	NPWBP;SIPP1;SNP70;WBP11	641	69998
Q9GZR2;A0A0C4DG31;A0A0C4DG22	RNA exonuclease 4 (EC 3.1.-.-) (Exonuclease XPMC2) (Prevents mitotic catastrophe 2 protein homolog) (hPMC2)	REXO4	+	+	+	2	7109970	+			+		+	+	4	6	14	+	173777	RNA exonuclease 4 (EC 3.1.-.-) (Exonuclease XPMC2) (Prevents mitotic catastrophe 2 protein homolog) (hPMC2);RNA exonuclease 4 (Fragment)	PMC2;REXO4;XPMC2H	422	46672
P62910;D3YTI8;D3YTB1;F8W727	60S ribosomal protein L32 (Large ribosomal subunit protein eL32)	RPL32	+	+	+	3	6909450	+			+		+	+	4	2	6	+	5.50466e+06	60S ribosomal protein L32;60S ribosomal protein L32 (Fragment);60S ribosomal protein L32 (Large ribosomal subunit protein eL32)	PP9932;RPL32	135	15860
P0C0S5	Histone H2A.Z (H2A/z)	H2AFZ	+	+	+	2	6347420	+		+			+	+	4	3	4	+	4.97548e+06	Histone H2A.Z (H2A/z)	H2AFZ;H2AZ	128	13553
P10809;E7EXB4;F8WBB1;C9J0S9;E7ESH4;C9JL19;C9JCQ4;C9JL25	60 kDa heat shock protein, mitochondrial (EC 3.6.4.9) (60 kDa chaperonin) (Chaperonin 60) (CPN60) (Heat shock protein 60) (HSP-60) (Hsp60) (HuCHA60) (Mitochondrial matrix protein P1) (P60 lymphocyte protein)	HSPD1		+	+	2	6030090	+			+		+	+	4	2	4	+	1.3799e+07	60 kDa heat shock protein, mitochondrial;60 kDa heat shock protein, mitochondrial (EC 3.6.4.9) (60 kDa chaperonin) (Chaperonin 60) (CPN60) (Heat shock protein 60) (HSP-60) (Hsp60) (HuCHA60) (Mitochondrial matrix protein P1) (P60 lymphocyte protein);60 kDa heat shock protein, mitochondrial (Fragment)	HSP60;HSPD1	573	61055
Q9Y2X3;F8WED0;H7BZ72	Nucleolar protein 58 (Nucleolar protein 5)	NOP58	+	+	+	2	5765130	+		+			+	+	4	2	3	+	1.17925e+06	Nucleolar protein 58;Nucleolar protein 58 (Fragment);Nucleolar protein 58 (Nucleolar protein 5)	HSPC120;NOL5;NOP5;NOP58	529	59578
Q8N954	G patch domain-containing protein 11 (Coiled-coil domain-containing protein 75)	GPATCH11	+	+	+	2	5627960	+			+		+	+	4	4	4	+	23703.5	G patch domain-containing protein 11 (Coiled-coil domain-containing protein 75)	CCDC75;CENP-Y;GPATCH11	285	33277
Q9BRT6	Protein LLP homolog (Protein LAPS18-like)	LLPH	+	+	+	1	5222950	+	+				+	+	4	2	1	+	451335	Protein LLP homolog (Protein LAPS18-like)	C12orf31;cPERP-G;LLPH	129	15225
Q12873;H7C3H7;H7C2H0;K7EPV1;I3L229;I3L1I4;H7C0J3	Chromodomain-helicase-DNA-binding protein 3 (CHD-3) (EC 3.6.4.12) (ATP-dependent helicase CHD3) (Mi-2 autoantigen 240 kDa protein) (Mi2-alpha) (Zinc finger helicase) (hZFH)	CHD3	+	+	+	1	4189080	+			+		+	+	4	6	6	+	85044.3	Chromodomain-helicase-DNA-binding protein 3 (CHD-3) (EC 3.6.4.12) (ATP-dependent helicase CHD3) (Mi-2 autoantigen 240 kDa protein) (Mi2-alpha) (Zinc finger helicase) (hZFH);Chromodomain-helicase-DNA-binding protein 3 (Fragment)	CHD3	2000	226592
O14641;I3L0Z8;I3L0M7;I3L2W9;I3L2N2	Segment polarity protein dishevelled homolog DVL-2 (Dishevelled-2) (DSH homolog 2)	DVL2		+	+	1	3829700	+			+		+	+	4	1	1	+	60973.6	Segment polarity protein dishevelled homolog DVL-2;Segment polarity protein dishevelled homolog DVL-2 (Dishevelled-2) (DSH homolog 2);Segment polarity protein dishevelled homolog DVL-2 (Fragment)	DVL2	736	78948
Q7L1Q6;C9JWF5;C9IZ80;C9JFN4;C9J188;C9JV57;H0Y503	Basic leucine zipper and W2 domain-containing protein 1 (Protein Orf)	BZW1	+	+	+	1	3764070	+			+		+	+	4	1	1	+	1.94297e+06	Basic leucine zipper and W2 domain-containing protein 1 (Fragment);Basic leucine zipper and W2 domain-containing protein 1 (Protein Orf)	BZAP45;BZW1;KIAA0005	419	48043
O75564;A0A087WZD9	Jerky protein homolog	JRK	+	+	+	1	3526150	+			+		+	+	4	2	2	+	1462.35	Jerky protein homolog;Jerky protein homolog (Fragment)	JH8;JRK	556	61815
P09884;A0A087WU64;A6NMQ1	DNA polymerase alpha catalytic subunit (EC 2.7.7.7) (DNA polymerase alpha catalytic subunit p180)	POLA1	+	+	+	1	3265740	+			+		+	+	4	3	4	+	121337	DNA polymerase (EC 2.7.7.7);DNA polymerase alpha catalytic subunit (EC 2.7.7.7) (DNA polymerase alpha catalytic subunit p180)	POLA;POLA1	1462	165913
Q96JN0;A0A1P0AZG4	Ligand-dependent corepressor (LCoR) (Mblk1-related protein 2)	LCOR		+	+	1	3252000	+	+				+	+	4	9	10	+	6438.59	Ligand-dependent corepressor;Ligand-dependent corepressor (LCoR) (Mblk1-related protein 2)	C10orf12;KIAA1795;LCOR;MLR2	433	47007
Q14498;H0Y4X3;F2Z2Z5;H0Y6I9;F8WF24;Q5QP23;F8WF73;A0A0U1RQW2;A8MYG5;H7BZG3;A0A087X122;A0A0U1RQH7;Q5QP22;F2Z3E6;G3XAC6	RNA-binding protein 39 (CAPER alpha) (Hepatocellular carcinoma protein 1) (RNA-binding motif protein 39) (RNA-binding region-containing protein 2) (Splicing factor HCC1)	RBM39	+	+	+	1	3176820	+			+		+	+	4	5	8	+	978593	RNA-binding protein 39;RNA-binding protein 39 (CAPER alpha) (Hepatocellular carcinoma protein 1) (RNA-binding motif protein 39) (RNA-binding region-containing protein 2) (Splicing factor HCC1);RNA-binding protein 39 (Fragment);RNA-binding protein 39 (RNA-binding region (RNP1, RRM) containing 2, isoform CRA_f)	HCC1;hCG_38221;RBM39;RNPC2	530	59380
Q6PJP8	DNA cross-link repair 1A protein (SNM1 homolog A) (hSNM1) (hSNM1A)	DCLRE1A	+	+	+	1	3076150	+	+				+	+	4	4	5	+	2027.79	DNA cross-link repair 1A protein (SNM1 homolog A) (hSNM1) (hSNM1A)	DCLRE1A;KIAA0086;SNM1;SNM1A	1040	116400
P61313;E7ENU7;A0A2R8Y738;A0A2R8YEM3;E7EX53;E7EQV9;E7ERA2	60S ribosomal protein L15 (Large ribosomal subunit protein eL15)	RPL15	+	+	+	1	3001900	+		+			+	+	4	3	5	+	5.30584e+06	60S ribosomal protein L15 (Fragment);60S ribosomal protein L15 (Large ribosomal subunit protein eL15);Ribosomal protein L15;Ribosomal protein L15 (Fragment)	EC45;RPL15;TCBAP0781	204	24146
P22626;A0A087WUI2	Heterogeneous nuclear ribonucleoproteins A2/B1 (hnRNP A2/B1)	HNRNPA2B1	+	+	+	1	2686680	+		+			+	+	4	3	4	+	1.27661e+07	Heterogeneous nuclear ribonucleoproteins A2/B1;Heterogeneous nuclear ribonucleoproteins A2/B1 (hnRNP A2/B1)	HNRNPA2B1;HNRPA2B1	353	37430
Q14331;J3KSQ7;E9PLY7;E9PI42;E9PRR7	Protein FRG1 (FSHD region gene 1 protein)	FRG1	+	+	+	1	2627540	+			+		+	+	4	4	3	+	366917	Protein FRG1;Protein FRG1 (Fragment);Protein FRG1 (FSHD region gene 1 protein)	FRG1	258	29172
Q9NZJ0;F5GZ90	Denticleless protein homolog (DDB1- and CUL4-associated factor 2) (Lethal(2) denticleless protein homolog) (Retinoic acid-regulated nuclear matrix-associated protein)	DTL	+	+	+	1	2418220	+			+		+	+	4	2	9	+	35115.1	Denticleless protein homolog;Denticleless protein homolog (DDB1- and CUL4-associated factor 2) (Lethal(2) denticleless protein homolog) (Retinoic acid-regulated nuclear matrix-associated protein)	CDT2;CDW1;DCAF2;DTL;L2DTL;RAMP	730	79468
Q7Z7K6;K7ERN6;A0A0M3HER2	Centromere protein V (CENP-V) (Nuclear protein p30) (Proline-rich protein 6)	CENPV	+	+	+	1	2288200	+			+		+	+	4	4	4	+	145937	Centromere protein V;Centromere protein V (CENP-V) (Nuclear protein p30) (Proline-rich protein 6);Centromere protein V (Fragment)	CENPV;PRR6	275	29946
Q92613;F2Z3N8;F2Z2B6	Protein Jade-3 (Jade family PHD finger protein 3) (PHD finger protein 16)	JADE3	+	+	+	1	2104650	+			+		+	+	4	4	10	+	19504	Protein Jade-3 (Fragment);Protein Jade-3 (Jade family PHD finger protein 3) (PHD finger protein 16)	JADE3;KIAA0215;PHF16	823	93808
Q13111;K7EME9;K7ENC7;K7EJF1;K7EPA1	Chromatin assembly factor 1 subunit A (CAF-1 subunit A) (Chromatin assembly factor I p150 subunit) (CAF-I 150 kDa subunit) (CAF-I p150) (hp150)	CHAF1A	+	+	+	1	1768700	+			+		+	+	4	7	9	+	63471	Chromatin assembly factor 1 subunit A (CAF-1 subunit A) (Chromatin assembly factor I p150 subunit) (CAF-I 150 kDa subunit) (CAF-I p150) (hp150);Chromatin assembly factor 1 subunit A (Fragment)	CAF;CAF1P150;CHAF1A	956	106910
Q7Z4V5;M0R0J3;K7EQ06;K7ERA4;A0A087WZ99;A0A087WT54;K7EJP7;K7EPS6;A0A087WX58	Hepatoma-derived growth factor-related protein 2 (HDGF-related protein 2) (HRP-2) (Hepatoma-derived growth factor 2) (HDGF-2)	HDGFL2	+	+	+	1	1744000	+			+		+	+	4	4	7	+	162568	Hepatoma-derived growth factor-related protein 2;Hepatoma-derived growth factor-related protein 2 (Fragment);Hepatoma-derived growth factor-related protein 2 (HDGF-related protein 2) (HRP-2) (Hepatoma-derived growth factor 2) (HDGF-2)	HDGF2;HDGFL2;HDGFRP2;HRP2;UNQ785/PRO1604	671	74317
P42166;P42167;H0YJH7;G5E972	Lamina-associated polypeptide 2, isoform alpha (Thymopoietin isoform alpha) (TP alpha) (Thymopoietin-related peptide isoform alpha) (TPRP isoform alpha) [Cleaved into: Thymopoietin (TP) (Splenin)	TMPO	+	+	+	1	1679220	+			+		+	+	4	8	15	+	1.00201e+06	Lamina-associated polypeptide 2, isoform alpha (Thymopoietin isoform alpha) (TP alpha) (Thymopoietin-related peptide isoform alpha) (TPRP isoform alpha) [Cleaved into: Thymopoietin (TP) (Splenin);Lamina-associated polypeptide 2, isoforms beta/gamma (Fragment);Lamina-associated polypeptide 2, isoforms beta/gamma (Thymopoietin, isoform CRA_d);Lamina-associated polypeptide 2, isoforms beta/gamma (Thymopoietin, isoforms beta/gamma) (TP beta/gamma) (Thymopoietin-related peptide isoforms beta/gamma) (TPRP isoforms beta/gamma) [Cleaved into: Thymopoietin (TP) (Splenin);Thymopentin (TP5)]	hCG_2015322;LAP2;TMPO	694	75492
Q9H5V7	Zinc finger protein Pegasus (Ikaros family zinc finger protein 5)	IKZF5	+	+	+	1	1636430	+			+		+	+	4	2	6	+	3576.7	Zinc finger protein Pegasus (Ikaros family zinc finger protein 5)	IKZF5;ZNFN1A5	419	46510
Q13573;G3V4E0;G3V4X8;G3V3A4;G3V5R3	SNW domain-containing protein 1 (Nuclear protein SkiP) (Nuclear receptor coactivator NCoA-62) (Ski-interacting protein)	SNW1	+	+	+	1	1583100	+			+		+	+	4	4	8	+	488186	SNW domain-containing protein 1;SNW domain-containing protein 1 (Fragment);SNW domain-containing protein 1 (Nuclear protein SkiP) (Nuclear receptor coactivator NCoA-62) (Ski-interacting protein)	SKIIP;SKIP;SNW1	536	61494
P53999;D6R970;D6RC37	Activated RNA polymerase II transcriptional coactivator p15 (Positive cofactor 4) (PC4) (SUB1 homolog) (p14)	SUB1	+	+	+	1	1567990	+	+				+	+	4	5	9	+	1.47669e+07	Activated RNA polymerase II transcriptional coactivator p15;Activated RNA polymerase II transcriptional coactivator p15 (Fragment);Activated RNA polymerase II transcriptional coactivator p15 (Positive cofactor 4) (PC4) (SUB1 homolog) (p14)	PC4;RPO2TC1;SUB1	127	14395
P19338;C9JWL1;C9J1H7;C9JYW2;C9JLB1;H7BY16	Nucleolin (Protein C23)	NCL		+	+	1	1307320	+	+				+	+	4	7	14	+	5.57711e+06	Nucleolin (Fragment);Nucleolin (Protein C23)	NCL	710	76614
Q13123;D6RCQ4;D6RAH1;A0A0C4DGW5;D6REL4;E7EQZ7;D6RAY9	Protein Red (Cytokine IK) (IK factor) (Protein RER)	IK		+	+	1	1251300	+			+		+	+	4	5	7	+	475193	Protein Red;Protein Red (Cytokine IK) (IK factor) (Protein RER);Protein Red (Fragment)	IK;RED;RER	557	65602
O60869	Endothelial differentiation-related factor 1 (EDF-1) (Multiprotein-bridging factor 1) (MBF1)	EDF1	+	+	+	1	1039050	+				+	+	+	4	3	4	+	2.40367e+06	Endothelial differentiation-related factor 1 (EDF-1) (Multiprotein-bridging factor 1) (MBF1)	EDF1	148	16369
O15234;J3QSC4;J3KSY7;K7EQ38	Protein CASC3 (Cancer susceptibility candidate gene 3 protein) (Metastatic lymph node gene 51 protein) (MLN 51) (Protein barentsz) (Btz)	CASC3		+	+	1	725970	+	+				+	+	4	1	3	+	73126.9	Protein CASC3 (Cancer susceptibility candidate gene 3 protein) (Metastatic lymph node gene 51 protein) (MLN 51) (Protein barentsz) (Btz);Protein CASC3 (Fragment)	CASC3;MLN51	703	76278
Q9H9B1;A0A0D9SFG7;A0A0D9SFM6;A0A0D9SEY2;A0A1B0GV09;A0A1B0GVZ8;A0A0D9SFX4;A0A0D9SER3;A0A1B0GV89;A0A0D9SEP2;A0A1B0GTP4;A0A0D9SFS4;A0A0D9SFD7;A0A0D9SF38;A0A1B0GWF6;A0A1W2PPZ7;A0A0D9SER9;A0A0D9SEQ1;A0A1B0GW79;A0A1B0GUD1;A0A0C4DGF8;A0A1B0GU48;A0A1B0GW12	Histone-lysine N-methyltransferase EHMT1 (EC 2.1.1.-) (EC 2.1.1.43) (Euchromatic histone-lysine N-methyltransferase 1) (Eu-HMTase1) (G9a-like protein 1) (GLP) (GLP1) (Histone H3-K9 methyltransferase 5) (H3-K9-HMTase 5) (Lysine N-methyltransferase 1D)	EHMT1	+	+	+	1	693580	+			+		+	+	4	6	9	+	34310.6	Histone-lysine N-methyltransferase EHMT1;Histone-lysine N-methyltransferase EHMT1 (EC 2.1.1.-) (EC 2.1.1.43) (Euchromatic histone-lysine N-methyltransferase 1) (Eu-HMTase1) (G9a-like protein 1) (GLP) (GLP1) (Histone H3-K9 methyltransferase 5) (H3-K9-HMTase 5) (Lysine N-methyltransferase 1D);Histone-lysine N-methyltransferase EHMT1 (Fragment)	EHMT1;EUHMTASE1;GLP;KIAA1876;KMT1D	1298	141466
P84101;B9A031;B8ZZY7;C9JQZ0;F8WBN3;F8WBV6	Small EDRK-rich factor 2 (Gastric cancer-related protein VRG107) (Protein 4F5-related) (4F5rel) (h4F5rel)	SERF2	+	+	+	1	688950	+			+		+	+	4	1	1	+	1.4958e+06	Small EDRK-rich factor 2;Small EDRK-rich factor 2 (Fragment);Small EDRK-rich factor 2 (Gastric cancer-related protein VRG107) (Protein 4F5-related) (4F5rel) (h4F5rel)	FAM2C;SERF2	59	6900
Q8TDD1;F8VRX4;H0YHH7;H0YHZ9	ATP-dependent RNA helicase DDX54 (EC 3.6.4.13) (ATP-dependent RNA helicase DP97) (DEAD box RNA helicase 97 kDa) (DEAD box protein 54)	DDX54	+	+	+	1	677520	+			+		+	+	4	4	7	+	133036	ATP-dependent RNA helicase DDX54 (EC 3.6.4.13) (ATP-dependent RNA helicase DP97) (DEAD box RNA helicase 97 kDa) (DEAD box protein 54);ATP-dependent RNA helicase DDX54 (Fragment)	DDX54	881	98595
Q8IWX8;J3QK89	Calcium homeostasis endoplasmic reticulum protein (ERPROT 213-21) (SR-related CTD-associated factor 6)	CHERP	+	+	+	1	379320	+	+				+	+	4	2	5	+	204373	Calcium homeostasis endoplasmic reticulum protein;Calcium homeostasis endoplasmic reticulum protein (ERPROT 213-21) (SR-related CTD-associated factor 6)	CHERP;DAN26;SCAF6	916	103702
Q9Y3B9	RRP15-like protein (Ribosomal RNA-processing protein 15)	RRP15	+	+	+	1	0	+			+		+	+	4	6	7	+	347715	RRP15-like protein (Ribosomal RNA-processing protein 15)	CGI-115;KIAA0507;RRP15	282	31484
Q9Y3C1;D6RC60;A0A087WU10;D6RIC3;A0A087X2G6;A0A0C4DGU5	Nucleolar protein 16 (HBV pre-S2 trans-regulated protein 3)	NOP16	+	+	+	1	0	+			+		+	+	4	5	7	+	534831	Nucleolar protein 16;Nucleolar protein 16 (HBV pre-S2 trans-regulated protein 3)	CGI-117;HSPC111;NOP16	178	21188
Q8NB50;D6RCF6;D6RBG3;D6R9C0	Zinc finger protein 62 homolog (Zfp-62)	ZFP62	+	+				+	+				+	+	4	7	31	+	742.775	Zinc finger protein 62 homolog (Fragment);Zinc finger protein 62 homolog (Zfp-62)	ZFP62	900	102511
Q6KC79;H0Y8M3	Nipped-B-like protein (Delangin) (SCC2 homolog)	NIPBL	+	+				+			+		+	+	4	15	21	+	75699.1	Nipped-B-like protein (Delangin) (SCC2 homolog);Nipped-B-like protein (Fragment)	IDN3;NIPBL;SCC2	2804	316051
Q9NRL2;A0A087WWN7;H0YJ74;H0YJ68;H0YJP5	Bromodomain adjacent to zinc finger domain protein 1A (ATP-dependent chromatin-remodeling protein) (ATP-utilizing chromatin assembly and remodeling factor 1) (hACF1) (CHRAC subunit ACF1) (Williams syndrome transcription factor-related chromatin-remodeling factor 180) (WCRF180) (hWALp1)	BAZ1A	+	+				+			+		+	+	4	13	19	+	33665	Bromodomain adjacent to zinc finger domain protein 1A (ATP-dependent chromatin-remodeling protein) (ATP-utilizing chromatin assembly and remodeling factor 1) (hACF1) (CHRAC subunit ACF1) (Williams syndrome transcription factor-related chromatin-remodeling factor 180) (WCRF180) (hWALp1);Bromodomain adjacent to zinc finger domain protein 1A (Fragment)	ACF1;BAZ1A;HSPC317;WCRF180	1556	178702
Q03164;H7C5V8;H7BYJ6;H7C5W4;E9PR05;H0YEU4	Histone-lysine N-methyltransferase 2A (Lysine N-methyltransferase 2A) (EC 2.1.1.43) (ALL-1) (CXXC-type zinc finger protein 7) (Myeloid/lymphoid or mixed-lineage leukemia) (Myeloid/lymphoid or mixed-lineage leukemia protein 1) (Trithorax-like protein) (Zinc finger protein HRX) [Cleaved into: MLL cleavage product N320 (N-terminal cleavage product of 320 kDa) (p320)	KMT2A		+				+			+		+	+	4	11	19	+	8908.96	Histone-lysine N-methyltransferase 2A (Fragment);Histone-lysine N-methyltransferase 2A (Lysine N-methyltransferase 2A) (EC 2.1.1.43) (ALL-1) (CXXC-type zinc finger protein 7) (Myeloid/lymphoid or mixed-lineage leukemia) (Myeloid/lymphoid or mixed-lineage leukemia protein 1) (Trithorax-like protein) (Zinc finger protein HRX) [Cleaved into: MLL cleavage product N320 (N-terminal cleavage product of 320 kDa) (p320);MLL cleavage product C180 (C-terminal cleavage product of 180 kDa) (p180)]	ALL1;CXXC7;HRX;HTRX;KMT2A;MLL;MLL1;TRX1	3969	431764
Q9H2P0;A0A2R8YCL6;E9PQK8;A0A2R8Y6X0;A0A2R8Y469	Activity-dependent neuroprotector homeobox protein (Activity-dependent neuroprotective protein)	ADNP	+	+				+			+		+	+	4	9	16	+	161561	Activity-dependent neuroprotector homeobox protein;Activity-dependent neuroprotector homeobox protein (Activity-dependent neuroprotective protein);Activity-dependent neuroprotector homeobox protein (Fragment)	ADNP;ADNP1;KIAA0784	1102	123563
Q9NQS7;E9PM67	Inner centromere protein	INCENP		+				+			+		+	+	4	9	16	+	90182.9	Inner centromere protein;Inner centromere protein (Fragment)	INCENP	918	105429
Q9P2D1;H0YD01;E9PP20;H0YDC1	Chromodomain-helicase-DNA-binding protein 7 (CHD-7) (EC 3.6.4.12) (ATP-dependent helicase CHD7)	CHD7	+	+				+	+				+	+	4	5	16	+	3455.86	Chromodomain-helicase-DNA-binding protein 7 (CHD-7) (EC 3.6.4.12) (ATP-dependent helicase CHD7);Chromodomain-helicase-DNA-binding protein 7 (Fragment)	CHD7;KIAA1416	2997	335927
Q1ED39;H3BPL4;H3BMC9;H3BNU8	Lysine-rich nucleolar protein 1 (Protein FAM191A) (Testis-specific gene 118 protein)	KNOP1	+	+				+			+		+	+	4	6	15	+	147082	Lysine-rich nucleolar protein 1;Lysine-rich nucleolar protein 1 (Fragment);Lysine-rich nucleolar protein 1 (Protein FAM191A) (Testis-specific gene 118 protein)	C16orf88;FAM191A;KNOP1;TSG118	458	51589
Q9NRE2;S4R3C8;B1H0U8	Teashirt homolog 2 (Ovarian cancer-related protein 10-2) (OVC10-2) (Zinc finger protein 218)	TSHZ2		+				+			+		+	+	4	4	15	+	3832.6	Cell growth-inhibiting protein 7 (HCG1784586) (Teashirt homolog 2);Teashirt homolog 2 (Fragment);Teashirt homolog 2 (Ovarian cancer-related protein 10-2) (OVC10-2) (Zinc finger protein 218)	C20orf17;hCG_1784586;TSH2;TSHZ2;ZNF218	1034	115005
Q9ULW0	Targeting protein for Xklp2 (Differentially expressed in cancerous and non-cancerous lung cells 2) (DIL-2) (Hepatocellular carcinoma-associated antigen 519) (Hepatocellular carcinoma-associated antigen 90) (Protein fls353) (Restricted expression proliferation-associated protein 100) (p100)	TPX2	+	+				+			+		+	+	4	7	14	+	178421	Targeting protein for Xklp2 (Differentially expressed in cancerous and non-cancerous lung cells 2) (DIL-2) (Hepatocellular carcinoma-associated antigen 519) (Hepatocellular carcinoma-associated antigen 90) (Protein fls353) (Restricted expression proliferation-associated protein 100) (p100)	C20orf1;C20orf2;DIL2;HCA519;TPX2	747	85653
Q8IYA6;F8WBE0	Cytoskeleton-associated protein 2-like (Radial fiber and mitotic spindle protein) (Radmis)	CKAP2L	+	+				+			+		+	+	4	10	13	+	10876.4	Cytoskeleton-associated protein 2-like;Cytoskeleton-associated protein 2-like (Radial fiber and mitotic spindle protein) (Radmis)	CKAP2L	745	83587
Q01780;K7EJ37	Exosome component 10 (EC 3.1.13.-) (Autoantigen PM/Scl 2) (P100 polymyositis-scleroderma overlap syndrome-associated autoantigen) (Polymyositis/scleroderma autoantigen 100 kDa) (PM/Scl-100) (Polymyositis/scleroderma autoantigen 2)	EXOSC10	+	+				+			+		+	+	4	9	13	+	374203	Exosome component 10;Exosome component 10 (EC 3.1.13.-) (Autoantigen PM/Scl 2) (P100 polymyositis-scleroderma overlap syndrome-associated autoantigen) (Polymyositis/scleroderma autoantigen 100 kDa) (PM/Scl-100) (Polymyositis/scleroderma autoantigen 2)	EXOSC10;PMSCL;PMSCL2;RRP6	885	100831
P54132;H0YLV8;H0YNU5	Bloom syndrome protein (EC 3.6.4.12) (DNA helicase, RecQ-like type 2) (RecQ2) (RecQ protein-like 3)	BLM		+				+			+		+	+	4	7	13	+	52339.1	Bloom syndrome protein;Bloom syndrome protein (EC 3.6.4.12) (DNA helicase, RecQ-like type 2) (RecQ2) (RecQ protein-like 3)	BLM;RECQ2;RECQL3	1417	159000
Q8IYL3	UPF0688 protein C1orf174	C1orf174	+	+				+			+		+	+	4	9	12	+	68747.8	UPF0688 protein C1orf174	C1orf174	243	25977
Q86YP4;C9JVY3;V9GYX5;C9JJK9;C9JHD7;C9JMI3;C9JGN4;H7C3H1;V9GY85	Transcriptional repressor p66-alpha (Hp66alpha) (GATA zinc finger domain-containing protein 2A)	GATAD2A	+	+				+			+		+	+	4	8	12	+	96530	Transcriptional repressor p66-alpha;Transcriptional repressor p66-alpha (Fragment);Transcriptional repressor p66-alpha (Hp66alpha) (GATA zinc finger domain-containing protein 2A)	GATAD2A	633	68063
P82979;F8VZQ9;F8VS12	SAP domain-containing ribonucleoprotein (Cytokine-induced protein of 29 kDa) (Nuclear protein Hcc-1) (Proliferation-associated cytokine-inducible protein CIP29)	SARNP	+	+				+			+		+	+	4	6	12	+	246805	SAP domain-containing ribonucleoprotein;SAP domain-containing ribonucleoprotein (Cytokine-induced protein of 29 kDa) (Nuclear protein Hcc-1) (Proliferation-associated cytokine-inducible protein CIP29)	HCC1;HSPC316;SARNP	210	23671
Q96L73;A0A1D5RMR9;D6RA58;H7BYB0;D6RE14;D6RA90;D6RG26;D6RBP3;D6RBV9;A0A1W2PS55	Histone-lysine N-methyltransferase, H3 lysine-36 and H4 lysine-20 specific (EC 2.1.1.43) (Androgen receptor coactivator 267 kDa protein) (Androgen receptor-associated protein of 267 kDa) (H3-K36-HMTase) (H4-K20-HMTase) (Lysine N-methyltransferase 3B) (Nuclear receptor-binding SET domain-containing protein 1) (NR-binding SET domain-containing protein)	NSD1	+	+				+	+				+	+	4	6	12	+	1257.91	Histone-lysine N-methyltransferase, H3 lysine-36 and H4 lysine-20 specific (EC 2.1.1.43) (Androgen receptor coactivator 267 kDa protein) (Androgen receptor-associated protein of 267 kDa) (H3-K36-HMTase) (H4-K20-HMTase) (Lysine N-methyltransferase 3B) (Nuclear receptor-binding SET domain-containing protein 1) (NR-binding SET domain-containing protein);Histone-lysine N-methyltransferase, H3 lysine-36 and H4 lysine-20-specific;Histone-lysine N-methyltransferase, H3 lysine-36 and H4 lysine-20-specific (Fragment)	ARA267;KMT3B;NSD1	2696	296652
Q14676;A2AB07;A0A087X0R2;A2AB05;A2AB06;H0Y6Z8	Mediator of DNA damage checkpoint protein 1 (Nuclear factor with BRCT domains 1)	MDC1		+				+			+		+	+	4	5	12	+	102273	Mediator of DNA damage checkpoint protein 1;Mediator of DNA damage checkpoint protein 1 (Fragment);Mediator of DNA damage checkpoint protein 1 (Nuclear factor with BRCT domains 1)	KIAA0170;MDC1;NFBD1	2089	226666
Q96MU7;J3KRG5;J3KS01;J3KRW0;J3QR07	YTH domain-containing protein 1 (Splicing factor YT521) (YT521-B)	YTHDC1	+	+				+	+				+	+	4	3	12	+	155961	YTH domain-containing protein 1;YTH domain-containing protein 1 (Fragment);YTH domain-containing protein 1 (Splicing factor YT521) (YT521-B)	KIAA1966;YT521;YTHDC1	727	84700
Q7L590;C9J600;Q5T670	Protein MCM10 homolog (HsMCM10)	MCM10	+	+				+			+		+	+	4	7	11	+	6425.36	MCM10 minichromosome maintenance deficient 10 (S. cerevisiae), isoform CRA_b (Protein MCM10 homolog);Protein MCM10 homolog (Fragment);Protein MCM10 homolog (HsMCM10)	hCG_40780;MCM10;PRO2249	875	98183
Q6P4F7;H3BR51;H3BQ41	Rho GTPase-activating protein 11A (Rho-type GTPase-activating protein 11A)	ARHGAP11A		+				+			+		+	+	4	7	11	+	13994.7	Rho GTPase-activating protein 11A;Rho GTPase-activating protein 11A (Fragment);Rho GTPase-activating protein 11A (Rho-type GTPase-activating protein 11A)	ARHGAP11A;KIAA0013	1023	113866
Q8NC51	Plasminogen activator inhibitor 1 RNA-binding protein (PAI1 RNA-binding protein 1) (PAI-RBP1) (SERPINE1 mRNA-binding protein 1)	SERBP1	+	+				+			+		+	+	4	5	11	+	2.38221e+06	Plasminogen activator inhibitor 1 RNA-binding protein (PAI1 RNA-binding protein 1) (PAI-RBP1) (SERPINE1 mRNA-binding protein 1)	CGI-55;PAIRBP1;SERBP1	408	44965
P25440;A0A140T9X8;U3KQA6;A0A140T9I1;A0A0G2JK44;J3QR72;A0A140T9V2;U3KPW0;A0A140T9F7;A0A140T9E9;A0A0G2JHN8;A0A0G2JHL0;E9PIQ3;H0Y799;H0YDJ7;E9PKQ9;H0Y6K2	Bromodomain-containing protein 2 (O27.1.1) (Really interesting new gene 3 protein)	BRD2	+	+				+			+		+	+	4	3	11	+	54006.8	Bromodomain-containing protein 2;Bromodomain-containing protein 2 (Fragment);Bromodomain-containing protein 2 (O27.1.1) (Really interesting new gene 3 protein)	BRD2;KIAA9001;RING3	801	88061
Q3KQU3;E9PLH3;H0YF21;C9JIR3	MAP7 domain-containing protein 1 (Arginine/proline-rich coiled-coil domain-containing protein 1) (Proline/arginine-rich coiled-coil domain-containing protein 1)	MAP7D1	+	+				+			+		+	+	4	3	11	+	224738	MAP7 domain-containing protein 1 (Arginine/proline-rich coiled-coil domain-containing protein 1) (Proline/arginine-rich coiled-coil domain-containing protein 1);MAP7 domain-containing protein 1 (Fragment)	KIAA1187;MAP7D1;PARCC1;PP2464;RPRC1	841	92820
P35269;M0R0Z3;M0R0R9;M0QXD6	General transcription factor IIF subunit 1 (General transcription factor IIF 74 kDa subunit) (Transcription initiation factor IIF subunit alpha) (TFIIF-alpha) (Transcription initiation factor RAP74)	GTF2F1	+	+				+			+		+	+	4	8	10	+	295247	General transcription factor IIF subunit 1 (Fragment);General transcription factor IIF subunit 1 (General transcription factor IIF 74 kDa subunit) (Transcription initiation factor IIF subunit alpha) (TFIIF-alpha) (Transcription initiation factor RAP74)	GTF2F1;RAP74	517	58240
Q9BW71	HIRA-interacting protein 3	HIRIP3	+	+				+			+		+	+	4	7	10	+	179278	HIRA-interacting protein 3	HIRIP3	556	61957
Q9NYZ3	G2 and S phase-expressed protein 1 (GTSE-1) (Protein B99 homolog)	GTSE1		+				+			+		+	+	4	7	10	+	28265.6	G2 and S phase-expressed protein 1 (GTSE-1) (Protein B99 homolog)	GTSE1	720	76645
Q9BQG0;I3L311;I3L1L3;I3L2H8	Myb-binding protein 1A	MYBBP1A	+	+				+			+		+	+	4	6	10	+	377109	Myb-binding protein 1A;Myb-binding protein 1A (Fragment)	MYBBP1A;P160	1328	148855
Q9BSJ6;I3L419;I3L2R2;I3L156;I3L427	Protein PIMREG (CALM-interactor expressed in thymus and spleen) (PICALM-interacting mitotic regulator) (Regulator of chromosome segregation protein 1)	PIMREG		+				+			+		+	+	4	6	10	+	41175	Protein PIMREG;Protein PIMREG (CALM-interactor expressed in thymus and spleen) (PICALM-interacting mitotic regulator) (Regulator of chromosome segregation protein 1);Protein PIMREG (Fragment)	CATS;FAM64A;PIMREG;RCS1	248	27480
Q14004;A0A2R8YD28;A0A2R8YFE7;A0A2R8Y7Y0;A0A2R8Y644;A0A2R8Y4Z0;A0A2R8Y7W5;A0A2R8YEB7;A0A2R8YF61;A0A2R8YCQ1;A0A087X209;Q9BVE2	Cyclin-dependent kinase 13 (EC 2.7.11.22) (EC 2.7.11.23) (CDC2-related protein kinase 5) (Cell division cycle 2-like protein kinase 5) (Cell division protein kinase 13) (hCDK13) (Cholinesterase-related cell division controller)	CDK13	+	+				+			+		+	+	4	5	10	+	56468.5	CDC2L5 protein (Cyclin-dependent kinase 13);Cyclin-dependent kinase 13;Cyclin-dependent kinase 13 (EC 2.7.11.22) (EC 2.7.11.23) (CDC2-related protein kinase 5) (Cell division cycle 2-like protein kinase 5) (Cell division protein kinase 13) (hCDK13) (Cholinesterase-related cell division controller);Cyclin-dependent kinase 13 (Fragment)	CDC2L;CDC2L5;CDK13;CHED;KIAA1791	1512	164923
Q9Y483;B4DZG1	Metal-response element-binding transcription factor 2 (Metal regulatory transcription factor 2) (Metal-response element DNA-binding protein M96) (Polycomb-like protein 2) (hPCl2)	MTF2	+	+				+			+		+	+	4	3	10	+	7058.92	Metal response element binding transcription factor 2, isoform CRA_c (Metal-response element-binding transcription factor 2) (cDNA FLJ50106, highly similar to Metal-response element-binding transcriptionfactor 2);Metal-response element-binding transcription factor 2 (Metal regulatory transcription factor 2) (Metal-response element DNA-binding protein M96) (Polycomb-like protein 2) (hPCl2)	hCG_31944;MTF2;PCL2	593	67090
Q9UEE9;H3BQ17;J3KT89;A0A087WXQ2	Craniofacial development protein 1 (Bucentaur)	CFDP1	+	+				+			+		+	+	4	7	9	+	317867	Craniofacial development protein 1 (Bucentaur);Craniofacial development protein 1 (Fragment)	BCNT;CENP-29;CFDP1	299	33593
Q8NDF8	Non-canonical poly(A) RNA polymerase PAPD5 (EC 2.7.7.19) (PAP-associated domain-containing protein 5) (Terminal uridylyltransferase 3) (TUTase 3) (Topoisomerase-related function protein 4-2) (TRF4-2)	PAPD5						+			+		+	+	4	7	9	+	11977.8	Non-canonical poly(A) RNA polymerase PAPD5 (EC 2.7.7.19) (PAP-associated domain-containing protein 5) (Terminal uridylyltransferase 3) (TUTase 3) (Topoisomerase-related function protein 4-2) (TRF4-2)	PAPD5	572	63267
Q8WW12;A0A0B4J1Z9;G5E9V9	PEST proteolytic signal-containing nuclear protein (PCNP) (PEST-containing nuclear protein)	PCNP	+	+				+			+		+	+	4	7	9	+	489274	PEST proteolytic signal containing nuclear protein, isoform CRA_c (PEST proteolytic signal-containing nuclear protein);PEST proteolytic signal containing nuclear protein, isoform CRA_d (PEST proteolytic signal-containing nuclear protein);PEST proteolytic signal-containing nuclear protein (PCNP) (PEST-containing nuclear protein)	hCG_2023069;PCNP	178	18925
O15213;A0A140T9L0;H0Y6G3;A0A0G2JJL1	WD repeat-containing protein 46 (WD repeat-containing protein BING4)	WDR46	+	+				+	+				+	+	4	6	9	+	200627	WD repeat-containing protein 46 (Fragment);WD repeat-containing protein 46 (WD repeat-containing protein BING4)	BING4;C6orf11;FP221;WDR46	610	68071
O95243;D6RBI7	Methyl-CpG-binding domain protein 4 (EC 3.2.2.-) (Methyl-CpG-binding endonuclease 1) (Methyl-CpG-binding protein MBD4) (Mismatch-specific DNA N-glycosylase)	MBD4		+				+			+		+	+	4	6	9	+	6147.42	Methyl-CpG-binding domain protein 4;Methyl-CpG-binding domain protein 4 (EC 3.2.2.-) (Methyl-CpG-binding endonuclease 1) (Methyl-CpG-binding protein MBD4) (Mismatch-specific DNA N-glycosylase)	MBD4;MED1	580	66051
Q13823;H0YG10	Nucleolar GTP-binding protein 2 (Autoantigen NGP-1)	GNL2	+	+				+			+		+	+	4	5	9	+	215059	Nucleolar GTP-binding protein 2 (Autoantigen NGP-1);Nucleolar GTP-binding protein 2 (Fragment)	GNL2;NGP1	731	83655
Q92620;J3KTG2;H3BV01;J3KRT1;H3BMS7;J3KSA8;H3BQT9	Pre-mRNA-splicing factor ATP-dependent RNA helicase PRP16 (EC 3.6.4.13) (ATP-dependent RNA helicase DHX38) (DEAH box protein 38)	DHX38		+				+			+		+	+	4	5	9	+	77149.2	Pre-mRNA-splicing factor ATP-dependent RNA helicase PRP16;Pre-mRNA-splicing factor ATP-dependent RNA helicase PRP16 (EC 3.6.4.13) (ATP-dependent RNA helicase DHX38) (DEAH box protein 38);Pre-mRNA-splicing factor ATP-dependent RNA helicase PRP16 (Fragment)	DDX38;DHX38;KIAA0224;PRP16	1227	140503
Q15014;Q5JXX1;Q5JXX6;A0A0A0MT59;Q5JXX2	Mortality factor 4-like protein 2 (MORF-related gene X protein) (Protein MSL3-2) (Transcription factor-like protein MRGX)	MORF4L2	+	+				+			+		+	+	4	4	9	+	201577	Mortality factor 4-like protein 2;Mortality factor 4-like protein 2 (Fragment);Mortality factor 4-like protein 2 (MORF-related gene X protein) (Protein MSL3-2) (Transcription factor-like protein MRGX)	KIAA0026;MORF4L2;MRGX	288	32308
Q9HCK8;G3V2T9;A0A2R8Y840;A0A2R8Y4P3;H0YJA4;G3V303;A0A2R8Y808;A0A2R8YFT4;A0A2R8YFI9;H0YJG4	Chromodomain-helicase-DNA-binding protein 8 (CHD-8) (EC 3.6.4.12) (ATP-dependent helicase CHD8) (Helicase with SNF2 domain 1)	CHD8	+	+				+			+		+	+	4	4	9	+	21679.7	Chromodomain-helicase-DNA-binding protein 8;Chromodomain-helicase-DNA-binding protein 8 (CHD-8) (EC 3.6.4.12) (ATP-dependent helicase CHD8) (Helicase with SNF2 domain 1);Chromodomain-helicase-DNA-binding protein 8 (Fragment)	CHD8;HELSNF1;KIAA1564	2581	290519
P29084;E5RK24;E5RH41;E5RIW4	Transcription initiation factor IIE subunit beta (TFIIE-beta) (General transcription factor IIE subunit 2)	GTF2E2	+	+				+			+		+	+	4	4	9	+	167268	Transcription initiation factor IIE subunit beta;Transcription initiation factor IIE subunit beta (Fragment);Transcription initiation factor IIE subunit beta (TFIIE-beta) (General transcription factor IIE subunit 2)	GTF2E2;TF2E2	291	33044
Q14151;K7ERX3;K7EQU4	Scaffold attachment factor B2 (SAF-B2)	SAFB2	+	+				+	+				+	+	4	4	9	+	338669	Scaffold attachment factor B2 (Fragment);Scaffold attachment factor B2 (SAF-B2)	KIAA0138;SAFB2	953	107473
O94913;E9PQF9;E9PNY7;E9PQ01;E9PKN0	Pre-mRNA cleavage complex 2 protein Pcf11 (Pre-mRNA cleavage complex II protein Pcf11)	PCF11	+	+				+	+				+	+	4	4	9	+	22134.9	Pre-mRNA cleavage complex 2 protein Pcf11 (Fragment);Pre-mRNA cleavage complex 2 protein Pcf11 (Pre-mRNA cleavage complex II protein Pcf11)	KIAA0824;PCF11	1555	173050
Q5T3I0;A0A0A0MRK1;F2Z3C6;E9PPY4;F8W895;E9PAV9	G patch domain-containing protein 4	GPATCH4	+	+				+			+		+	+	4	3	9	+	275083	G patch domain-containing protein 4;G patch domain-containing protein 4 (Fragment)	GPATC4;GPATCH4	446	50381
Q96GN5;H7C1J6;C9J8L0;C9JFL7;C9IZR6	Cell division cycle-associated 7-like protein (Protein JPO2) (Transcription factor RAM2)	CDCA7L		+				+			+		+	+	4	3	9	+	66204.4	Cell division cycle-associated 7-like protein (Fragment);Cell division cycle-associated 7-like protein (Protein JPO2) (Transcription factor RAM2)	CDCA7L;HR1;JPO2;R1	454	52206
Q6PK04;I3L385;I3L4F6;I3L0U5	Coiled-coil domain-containing protein 137	CCDC137	+	+				+	+				+	+	4	2	9	+	97997.4	Coiled-coil domain-containing protein 137;Coiled-coil domain-containing protein 137 (Fragment)	CCDC137;cPERP-B	289	33231
P06899;U3KPT8	Histone H2B type 1-J (Histone H2B.1) (Histone H2B.r) (H2B/r)	HIST1H2BJ	+	+	+			+		+		+		+	4		9			Histone H2B type 1-J (Fragment);Histone H2B type 1-J (Histone H2B.1) (Histone H2B.r) (H2B/r)	H2BFR;HIST1H2BJ	126	13904
Q12830;F5GXF5;E7ETD6;J3KSY0;J3QQQ8;E9PE19;F5H176;J3QQK4;A0A0A0MR81;J3KSK9;A0A2R8Y7Q1;J3QLW4	Nucleosome-remodeling factor subunit BPTF (Bromodomain and PHD finger-containing transcription factor) (Fetal Alz-50 clone 1 protein) (Fetal Alzheimer antigen)	BPTF	+	+				+	+				+	+	4	5	8	+	22662.6	Nucleosome-remodeling factor subunit BPTF;Nucleosome-remodeling factor subunit BPTF (Bromodomain and PHD finger-containing transcription factor) (Fetal Alz-50 clone 1 protein) (Fetal Alzheimer antigen);Nucleosome-remodeling factor subunit BPTF (Fragment)	BPTF;FAC1;FALZ	3046	338262
Q9H8H2;F8WAJ0	Probable ATP-dependent RNA helicase DDX31 (EC 3.6.4.13) (DEAD box protein 31) (Helicain)	DDX31		+				+			+		+	+	4	5	8	+	116625	Probable ATP-dependent RNA helicase DDX31 (EC 3.6.4.13) (DEAD box protein 31) (Helicain);RNA helicase (EC 3.6.4.13)	DDX31	851	94087
Q92541;H0YKX1	RNA polymerase-associated protein RTF1 homolog	RTF1	+	+				+			+		+	+	4	4	8	+	204644	RNA polymerase-associated protein RTF1 homolog;RNA polymerase-associated protein RTF1 homolog (Fragment)	KIAA0252;RTF1	710	80313
Q9H8V3;C9JDB4;C9J0L6;H7C103;C9JB41;C9JTI2;C9J1C4;H7C3G1;C9JDV9	Protein ECT2 (Epithelial cell-transforming sequence 2 oncogene)	ECT2	+	+				+			+		+	+	4	4	8	+	29405.6	Protein ECT2 (Epithelial cell-transforming sequence 2 oncogene);Protein ECT2 (Fragment)	ECT2	914	103505
Q9HAH1;K7EKA5;A0A0C4DGQ3	Zinc finger protein 556	ZNF556		+				+			+		+	+	4	4	8	+	5171.74	Zinc finger protein 556;Zinc finger protein 556, isoform CRA_b	hCG_1748832;ZNF556	456	51581
Q8N8J6;A0A0G2JLJ6;M0R0F8;M0R130;H9KV89;A0A087X254;M0QZZ4;M0QZR2	Zinc finger protein 615	ZNF615		+				+			+		+	+	4	4	8	+	825.528	Zinc finger protein 615;Zinc finger protein 615 (Fragment)	ZNF615	731	83739
Q15059;A9J571;A9J575	Bromodomain-containing protein 3 (RING3-like protein)	BRD3	+	+				+			+		+	+	4	3	8	+	82069.2	Bromodomain-containing protein 3 (Fragment);Bromodomain-containing protein 3 (RING3-like protein)	BRD3;KIAA0043;RING3L	726	79542
Q96EU6;U3KPZ9	Ribosomal RNA processing protein 36 homolog	RRP36	+	+				+			+		+	+	4	3	8	+	74548.2	Ribosomal RNA processing protein 36 homolog;Ribosomal RNA-processing protein 36 homolog (Fragment)	C6orf153;HSPC253;RRP36	259	29823
Q8IZT6;Q5VYL4	Abnormal spindle-like microcephaly-associated protein (Abnormal spindle protein homolog) (Asp homolog)	ASPM		+				+			+		+	+	4	3	8	+	6273.45	Abnormal spindle-like microcephaly-associated protein (Abnormal spindle protein homolog) (Asp homolog);Abnormal spindle-like microcephaly-associated protein (Asp (Abnormal spindle)-like, microcephaly associated (Drosophila), isoform CRA_d)	ASPM;hCG_2039667;MCPH5	3477	409800
P39880;Q13948;A0A2R8Y8D0;A0A2R8YDI1;A0A2R8Y852	Homeobox protein cut-like 1 (CCAAT displacement protein) (CDP) (Homeobox protein cux-1)	CUX1		+				+			+		+	+	4	2	8	+	48412.9	Homeobox protein cut-like 1;Homeobox protein cut-like 1 (CCAAT displacement protein) (CDP) (Homeobox protein cux-1);Homeobox protein cut-like 1 (Fragment);Protein CASP	CUTL1;CUX1	1505	164187
Q9UBP0;A0A2R8Y7K2;A0A2R8Y7W6;A0A2R8YGN6;A0A2R8Y4I8;A0A2R8YFW8;A0A2R8Y481;A0A2R8YFC9;A0A2R8Y5N9;A0A2R8YCL5;A0A2R8Y5I6;A0A2R8YEA0	Spastin (EC 3.6.4.3) (Spastic paraplegia 4 protein)	SPAST		+				+			+		+	+	4	2	8	+	30368.8	Spastin;Spastin (EC 3.6.4.3) (Spastic paraplegia 4 protein);Spastin (Fragment)	ADPSP;FSP2;KIAA1083;SPAST;SPG4	616	67197
Q9H582;A0A087WZL9	Zinc finger protein 644 (Zinc finger motif enhancer-binding protein 2) (Zep-2)	ZNF644	+	+				+			+		+	+	4	7	7	+	10568	Zinc finger protein 644;Zinc finger protein 644 (Zinc finger motif enhancer-binding protein 2) (Zep-2)	KIAA1221;ZEP2;ZNF644	1327	149565
Q5UIP0;H7BZN3;H7C2B5	Telomere-associated protein RIF1 (Rap1-interacting factor 1 homolog)	RIF1	+	+				+			+		+	+	4	7	7	+	80717	Telomere-associated protein RIF1 (Fragment);Telomere-associated protein RIF1 (Rap1-interacting factor 1 homolog)	RIF1	2472	274466
Q9UNZ5;K7EIU1;K7EN09;A0A0A0MQS3;K7ESE5	Leydig cell tumor 10 kDa protein homolog	C19orf53	+	+				+				+	+	+	4	6	7	+	528887	Leydig cell tumor 10 kDa protein homolog;Leydig cell tumor 10 kDa protein homolog (Fragment)	C19orf53;HSPC023	99	10577
Q96ST2;A0A1B0GW95;H7C0U1;B8ZZB6	Protein IWS1 homolog (IWS1-like protein)	IWS1	+	+				+			+		+	+	4	5	7	+	53429.6	Protein IWS1 homolog (Fragment);Protein IWS1 homolog (IWS1-like protein)	IWS1;IWS1L	819	91955
Q8NHM5;F5H4A7;F5H4X4;F5GXC2;F5H5W7;F5H7T7;F5GXW2;F5H6N6;F8WBN2;F6SRV7;A0A0C4DGG3;F5H0A1;S4R3G4	Lysine-specific demethylase 2B (EC 1.14.11.27) (CXXC-type zinc finger protein 2) (F-box and leucine-rich repeat protein 10) (F-box protein FBL10) (F-box/LRR-repeat protein 10) (JmjC domain-containing histone demethylation protein 1B) (Jumonji domain-containing EMSY-interactor methyltransferase motif protein) (Protein JEMMA) (Protein-containing CXXC domain 2) ([Histone-H3]-lysine-36 demethylase 1B)	KDM2B	+	+				+			+		+	+	4	5	7	+	3571.76	Lysine-specific demethylase 2B;Lysine-specific demethylase 2B (EC 1.14.11.27) (CXXC-type zinc finger protein 2) (F-box and leucine-rich repeat protein 10) (F-box protein FBL10) (F-box/LRR-repeat protein 10) (JmjC domain-containing histone demethylation protein 1B) (Jumonji domain-containing EMSY-interactor methyltransferase motif protein) (Protein JEMMA) (Protein-containing CXXC domain 2) ([Histone-H3]-lysine-36 demethylase 1B);Lysine-specific demethylase 2B (Fragment)	CXXC2;FBL10;FBXL10;JHDM1B;KDM2B;PCCX2	1336	152615
Q05682;F8WE61;C9J813;C9JEK3;E9PGZ1;E7EX44;C9JE79	Caldesmon (CDM)	CALD1		+				+			+		+	+	4	5	7	+	2.44435e+06	Caldesmon;Caldesmon (CDM);Caldesmon (Fragment)	CAD;CALD1;CDM	793	93231
Q9H2Y7;H3BNX5;H3BNJ4;U3KQH7;H3BS99;H3BRD4;H3BSS6;A0A0C4DGM5	Zinc finger protein 106 (Zfp-106) (Zinc finger protein 474)	ZNF106		+				+	+				+	+	4	5	7	+	25012.1	Zinc finger protein 106 (Fragment);Zinc finger protein 106 (Zfp-106) (Zinc finger protein 474);Zinc finger protein 106 homolog (Mouse), isoform CRA_c	hCG_40432;SH3BP3;ZFP106;ZNF106;ZNF474	1883	208883
P18858;M0R1S4;M0QY71;M0R254;M0R1G7;F5GZ28;M0R0Q7;B4E135	DNA ligase 1 (EC 6.5.1.1) (DNA ligase I) (Polydeoxyribonucleotide synthase [ATP] 1)	LIG1	+	+				+	+				+	+	4	4	7	+	114282	cDNA FLJ52385, highly similar to DNA ligase 1 (EC 6.5.1.1);DNA ligase (EC 6.5.1.1);DNA ligase 1 (EC 6.5.1.1) (DNA ligase I) (Polydeoxyribonucleotide synthase [ATP] 1);DNA ligase 1 (Fragment)	LIG1	919	101736
Q7Z2Z1;H0YN97	Treslin (TopBP1-interacting checkpoint and replication regulator) (TopBP1-interacting, replication-stimulating protein)	TICRR		+				+			+		+	+	4	4	7	+	4038.21	Treslin (Fragment);Treslin (TopBP1-interacting checkpoint and replication regulator) (TopBP1-interacting, replication-stimulating protein)	C15orf42;TICRR	1910	210857
Q8WWY3;E7ESX0;E7EU94;E7EN72;E7EVX8	U4/U6 small nuclear ribonucleoprotein Prp31 (Pre-mRNA-processing factor 31) (Serologically defined breast cancer antigen NY-BR-99) (U4/U6 snRNP 61 kDa protein) (Protein 61K) (hPrp31)	PRPF31	+	+				+			+		+	+	4	3	7	+	380377	U4/U6 small nuclear ribonucleoprotein Prp31;U4/U6 small nuclear ribonucleoprotein Prp31 (Fragment);U4/U6 small nuclear ribonucleoprotein Prp31 (Pre-mRNA-processing factor 31) (Serologically defined breast cancer antigen NY-BR-99) (U4/U6 snRNP 61 kDa protein) (Protein 61K) (hPrp31)	PRP31;PRPF31	499	55456
Q9P031;F8VNY5	Thyroid transcription factor 1-associated protein 26 (TTF-1-associated protein 26) (Coiled-coil domain-containing protein 59) (TTF-1-associated protein BR2)	CCDC59	+	+				+	+				+	+	4	3	7	+	154898	Thyroid transcription factor 1-associated protein 26 (Fragment);Thyroid transcription factor 1-associated protein 26 (TTF-1-associated protein 26) (Coiled-coil domain-containing protein 59) (TTF-1-associated protein BR2)	BR22;CCDC59;HSPC128;TAP26	241	28670
P28347;H0YEJ9;H0YE88;E9PKB7;H0YCZ6	Transcriptional enhancer factor TEF-1 (NTEF-1) (Protein GT-IIC) (TEA domain family member 1) (TEAD-1) (Transcription factor 13) (TCF-13)	TEAD1		+				+	+				+	+	4	3	7	+	165364	Transcriptional enhancer factor TEF-1;Transcriptional enhancer factor TEF-1 (Fragment);Transcriptional enhancer factor TEF-1 (NTEF-1) (Protein GT-IIC) (TEA domain family member 1) (TEAD-1) (Transcription factor 13) (TCF-13)	TCF13;TEAD1;TEF1	426	47946
Q9Y314;M0QX85;A0A075B6F9;M0R1K2;A0A075B797;M0R3B2;M0R1T7	Nitric oxide synthase-interacting protein (E3 ubiquitin-protein ligase NOSIP) (EC 2.3.2.27) (RING-type E3 ubiquitin transferase NOSIP) (eNOS-interacting protein)	NOSIP		+				+			+		+	+	4	3	7	+	398728	Nitric oxide synthase-interacting protein;Nitric oxide synthase-interacting protein (E3 ubiquitin-protein ligase NOSIP) (EC 2.3.2.27) (RING-type E3 ubiquitin transferase NOSIP) (eNOS-interacting protein);Nitric oxide synthase-interacting protein (Fragment)	CGI-25;NOSIP	301	33172
Q9UHB7;H7C319;C9JCE0	AF4/FMR2 family member 4 (ALL1-fused gene from chromosome 5q31 protein) (Protein AF-5q31) (Major CDK9 elongation factor-associated protein)	AFF4		+				+			+		+	+	4	3	7	+	35136.4	AF4/FMR2 family member 4 (ALL1-fused gene from chromosome 5q31 protein) (Protein AF-5q31) (Major CDK9 elongation factor-associated protein);AF4/FMR2 family member 4 (Fragment)	AF5Q31;AFF4;HSPC092;MCEF	1163	127459
Q96JM3;A0A2R8Y4S6;S4R3K0;A0A2R8Y735	Chromosome alignment-maintaining phosphoprotein 1 (Zinc finger protein 828)	CHAMP1		+				+			+		+	+	4	3	7	+	120779	Chromosome alignment-maintaining phosphoprotein 1 (Fragment);Chromosome alignment-maintaining phosphoprotein 1 (Zinc finger protein 828)	C13orf8;CAMP;CHAMP;CHAMP1;KIAA1802;ZNF828	812	89099
Q5H9F3;V9GYD4;A0A087X1F0;A0A075B6Q3;H7C4B2	BCL-6 corepressor-like protein 1 (BCoR-L1) (BCoR-like protein 1)	BCORL1		+				+			+		+	+	4	2	7	+	1156.32	BCL-6 corepressor-like protein 1;BCL-6 corepressor-like protein 1 (BCoR-L1) (BCoR-like protein 1);BCL-6 corepressor-like protein 1 (Fragment)	BCORL1	1711	182526
Q14244;A0A087WZ40	Ensconsin (Epithelial microtubule-associated protein of 115 kDa) (E-MAP-115) (Microtubule-associated protein 7) (MAP-7)	MAP7		+				+			+		+	+	4	2	7	+	283421	Ensconsin;Ensconsin (Epithelial microtubule-associated protein of 115 kDa) (E-MAP-115) (Microtubule-associated protein 7) (MAP-7)	MAP7	749	84052
A6NFI3;A0A087WZ61	Zinc finger protein 316	ZNF316		+				+		+			+	+	4	2	7	+	11967.4	Zinc finger protein 316;Zinc finger protein 316 (Fragment)	ZNF316	1004	108437
P49454;A0A087WTY4	Centromere protein F (CENP-F) (AH antigen) (Kinetochore protein CENPF) (Mitosin)	CENPF		+				+			+		+	+	4	1	7	+	43661.5	Centromere protein F;Centromere protein F (CENP-F) (AH antigen) (Kinetochore protein CENPF) (Mitosin)	CENPF	3210	367764
O60563;A0A1W2PQ16	Cyclin-T1 (CycT1) (Cyclin-T)	CCNT1		+				+	+		+			+	4		7	+	134595	Cyclin-T1;Cyclin-T1 (CycT1) (Cyclin-T)	CCNT1	726	80685
Q9H0G5;K7EMD8;J3QLV5;J3KT62;K7EK40;K7EQJ6;H7BYM1;K7ERM9;J3QRI6;J3QS82;A0A024QZ33	Nuclear speckle splicing regulatory protein 1 (Coiled-coil domain-containing protein 55) (Nuclear speckle-related protein 70) (NSrp70)	NSRP1		+				+			+		+	+	4	7	6	+	108407	Coiled-coil domain containing 55, isoform CRA_a (Nuclear speckle-splicing regulatory protein 1);Nuclear speckle splicing regulatory protein 1 (Coiled-coil domain-containing protein 55) (Nuclear speckle-related protein 70) (NSrp70);Nuclear speckle-splicing regulatory protein 1;Nuclear speckle-splicing regulatory protein 1 (Fragment)	CCDC55;hCG_1646942;NSRP1;NSRP70	558	66390
Q9NY93;H7BZN7;F8WEI3;H7C3E9;F8WDT8;G3V0G3	Probable ATP-dependent RNA helicase DDX56 (EC 3.6.4.13) (ATP-dependent 61 kDa nucleolar RNA helicase) (DEAD box protein 21) (DEAD box protein 56)	DDX56	+	+				+				+	+	+	4	5	6	+	169916	DEAD (Asp-Glu-Ala-Asp) box polypeptide 56, isoform CRA_a (Probable ATP-dependent RNA helicase DDX56);Probable ATP-dependent RNA helicase DDX56;Probable ATP-dependent RNA helicase DDX56 (EC 3.6.4.13) (ATP-dependent 61 kDa nucleolar RNA helicase) (DEAD box protein 21) (DEAD box protein 56);Probable ATP-dependent RNA helicase DDX56 (Fragment)	DDX21;DDX56;hCG_18300;NOH61	547	61590
Q9Y657	Spindlin-1 (Ovarian cancer-related protein) (Spindlin1)	SPIN1	+	+				+			+		+	+	4	5	6	+	199528	Spindlin-1 (Ovarian cancer-related protein) (Spindlin1)	OCR;SPIN;SPIN1	262	29601
Q86U86;C9J9L6;C9J053;C9JQF1;C9JPI5;H0Y5B5;C9JCJ2;E7EVG2;C9J409	Protein polybromo-1 (hPB1) (BRG1-associated factor 180) (BAF180) (Polybromo-1D)	PBRM1	+	+				+			+		+	+	4	4	6	+	93025.6	Protein polybromo-1 (Fragment);Protein polybromo-1 (hPB1) (BRG1-associated factor 180) (BAF180) (Polybromo-1D)	BAF180;PB1;PBRM1	1689	192948
Q9NVP1;H7C452	ATP-dependent RNA helicase DDX18 (EC 3.6.4.13) (DEAD box protein 18) (Myc-regulated DEAD box protein) (MrDb)	DDX18		+				+	+				+	+	4	4	6	+	643284	ATP-dependent RNA helicase DDX18 (EC 3.6.4.13) (DEAD box protein 18) (Myc-regulated DEAD box protein) (MrDb);ATP-dependent RNA helicase DDX18 (Fragment)	cPERP-D;DDX18	670	75407
Q13416;B8ZZ80;C9JK08	Origin recognition complex subunit 2	ORC2		+				+			+		+	+	4	4	6	+	108246	Origin recognition complex subunit 2;Origin recognition complex subunit 2 (Fragment)	ORC2;ORC2L	577	65972
Q8N883;M0R1H2;M0QYG4	Zinc finger protein 614	ZNF614		+				+			+		+	+	4	4	6	+	1132.29	Zinc finger protein 614;Zinc finger protein 614 (Fragment)	ZNF614	585	67215
Q99728;C9IYG1;F8WCG2;C9J6M1;A0A087X2H0;A0A087X0C6;A0A087WZ19;F6MDI1	BRCA1-associated RING domain protein 1 (BARD-1) (EC 2.3.2.27) (RING-type E3 ubiquitin transferase BARD1)	BARD1		+				+			+		+	+	4	4	6	+	18100.5	BRCA1 associated RING domain 1 isoform delta (BRCA1-associated RING domain protein 1);BRCA1-associated RING domain protein 1;BRCA1-associated RING domain protein 1 (BARD-1) (EC 2.3.2.27) (RING-type E3 ubiquitin transferase BARD1);BRCA1-associated RING domain protein 1 (Fragment)	BARD1	777	86648
Q8N5P1;A0A0C4DGZ1	Zinc finger CCCH domain-containing protein 8	ZC3H8	+	+				+			+		+	+	4	3	6	+	32932.9	Zinc finger CCCH domain-containing protein 8	ZC3H8;ZC3HDC8	291	33576
Q96QC0	Serine/threonine-protein phosphatase 1 regulatory subunit 10 (MHC class I region proline-rich protein CAT53) (PP1-binding protein of 114 kDa) (Phosphatase 1 nuclear targeting subunit) (Protein FB19) (p99)	PPP1R10	+	+				+	+				+	+	4	3	6	+	74001.6	Serine/threonine-protein phosphatase 1 regulatory subunit 10 (MHC class I region proline-rich protein CAT53) (PP1-binding protein of 114 kDa) (Phosphatase 1 nuclear targeting subunit) (Protein FB19) (p99)	CAT53;FB19;PNUTS;PPP1R10	940	99058
Q9Y6Q3	Zinc finger protein 37 homolog (Zfp-37)	ZFP37	+	+				+			+		+	+	4	3	6	+	3774.08	Zinc finger protein 37 homolog (Zfp-37)	ZFP37	630	71209
Q6UX04;D6REK3	Spliceosome-associated protein CWC27 homolog (Antigen NY-CO-10) (Probable inactive peptidyl-prolyl cis-trans isomerase CWC27 homolog) (PPIase CWC27) (Serologically defined colon cancer antigen 10)	CWC27		+				+			+		+	+	4	3	6	+	193233	Peptidyl-prolyl cis-trans isomerase CWC27 homolog;Spliceosome-associated protein CWC27 homolog (Antigen NY-CO-10) (Probable inactive peptidyl-prolyl cis-trans isomerase CWC27 homolog) (PPIase CWC27) (Serologically defined colon cancer antigen 10)	CWC27;SDCCAG10;UNQ438/PRO871	472	53847
Q53EL6;Q5VZS7	Programmed cell death protein 4 (Neoplastic transformation inhibitor protein) (Nuclear antigen H731-like) (Protein 197/15a)	PDCD4	+	+				+			+		+	+	4	2	6	+	829669	Programmed cell death protein 4 (Fragment);Programmed cell death protein 4 (Neoplastic transformation inhibitor protein) (Nuclear antigen H731-like) (Protein 197/15a)	H731;PDCD4	469	51735
Q9NV06;A0A087X1F8;E5RHM4;A0A087WT20;B3KME9	DDB1- and CUL4-associated factor 13 (WD repeat and SOF domain-containing protein 1)	DCAF13	+	+				+			+		+	+	4	2	6	+	216364	DDB1- and CUL4-associated factor 13;DDB1- and CUL4-associated factor 13 (cDNA FLJ10831 fis, clone NT2RP4001148, highly similar to Homo sapiens WD repeats and SOF1 domain containing (WDSOF1), mRNA);DDB1- and CUL4-associated factor 13 (Fragment);DDB1- and CUL4-associated factor 13 (WD repeat and SOF domain-containing protein 1)	DCAF13;HSPC064;WDSOF1	445	51402
Q9Y570	Protein phosphatase methylesterase 1 (PME-1) (EC 3.1.1.89)	PPME1		+				+			+		+	+	4	2	6	+	629474	Protein phosphatase methylesterase 1 (PME-1) (EC 3.1.1.89)	PME1;PP2593;PPME1;PRO0750	386	42315
Q4FZB7;F8WFA4;B5MCB3;A0A0A0MT19;C9J6S5;H7BXP2;C9JFG1;C9JP58;B7WNX0	Histone-lysine N-methyltransferase KMT5B (EC 2.1.1.43) (Lysine N-methyltransferase 5B) (Lysine-specific methyltransferase 5B) (Suppressor of variegation 4-20 homolog 1) (Su(var)4-20 homolog 1) (Suv4-20h1)	KMT5B		+				+			+		+	+	4	2	6	+	9627.52	Histone-lysine N-methyltransferase (EC 2.1.1.43);Histone-lysine N-methyltransferase KMT5B;Histone-lysine N-methyltransferase KMT5B (EC 2.1.1.43) (Lysine N-methyltransferase 5B) (Lysine-specific methyltransferase 5B) (Suppressor of variegation 4-20 homolog 1) (Su(var)4-20 homolog 1) (Suv4-20h1);Histone-lysine N-methyltransferase KMT5B (Fragment)	CGI-85;KMT5B;SUV420H1	885	99187
P23769;C9J965;A0A1D5RMQ8	Endothelial transcription factor GATA-2 (GATA-binding protein 2)	GATA2		+				+	+				+	+	4	2	6	+	3971.42	Endothelial transcription factor GATA-2 (Fragment);Endothelial transcription factor GATA-2 (GATA-binding protein 2)	GATA2	480	50500
Q2TB10;C9JLY3;C9K0M9;A0A087WXB4;C9JHX9	Zinc finger protein 800	ZNF800		+				+	+				+	+	4	2	6	+	10566.8	Zinc finger protein 800;Zinc finger protein 800 (Fragment)	PP902;ZNF800	664	75236
Q96FF9;H0YCR8;H0YCZ9;H0YCT9;B5MBX0;H0YCL8	Sororin (Cell division cycle-associated protein 5) (p35)	CDCA5		+				+		+			+	+	4	1	6	+	54621.8	Sororin;Sororin (Cell division cycle-associated protein 5) (p35);Sororin (Fragment)	CDCA5	252	27601
O95503;B0QXZ6	Chromobox protein homolog 6	CBX6	+	+				+			+		+	+	4	5	5	+	774.011	Chromobox protein homolog 6	CBX6	412	43898
Q9UEG4	Zinc finger protein 629 (Zinc finger protein 65)	ZNF629		+				+			+		+	+	4	4	5	+	15805.6	Zinc finger protein 629 (Zinc finger protein 65)	KIAA0326;ZNF629;ZNF65	869	96620
Q9UIS9;K7EIN3;K7EPZ6;K7EMA9;A0A0A0MS90;K7EN65	Methyl-CpG-binding domain protein 1 (CXXC-type zinc finger protein 3) (Methyl-CpG-binding protein MBD1) (Protein containing methyl-CpG-binding domain 1)	MBD1	+	+				+	+				+	+	4	3	5	+	19845.8	Methyl-CpG-binding domain protein 1;Methyl-CpG-binding domain protein 1 (CXXC-type zinc finger protein 3) (Methyl-CpG-binding protein MBD1) (Protein containing methyl-CpG-binding domain 1);Methyl-CpG-binding domain protein 1 (Fragment)	CXXC3;MBD1;PCM1	605	66607
Q15056	Eukaryotic translation initiation factor 4H (eIF-4H) (Williams-Beuren syndrome chromosomal region 1 protein)	EIF4H	+	+				+			+		+	+	4	3	5	+	2.86742e+06	Eukaryotic translation initiation factor 4H (eIF-4H) (Williams-Beuren syndrome chromosomal region 1 protein)	EIF4H;KIAA0038;WBSCR1;WSCR1	248	27385
Q96QD9;H9KVC1;H9KVC6;H9KVD5;H9KVD1	UAP56-interacting factor (Forty-two-three domain-containing protein 1) (Protein 40-2-3)	FYTTD1	+	+				+	+				+	+	4	3	5	+	32344.9	UAP56-interacting factor;UAP56-interacting factor (Forty-two-three domain-containing protein 1) (Protein 40-2-3);UAP56-interacting factor (Fragment)	FYTTD1;UIF	318	35818
P86452	Zinc finger BED domain-containing protein 6	ZBED6	+	+				+			+		+	+	4	3	5	+	809.907	Zinc finger BED domain-containing protein 6	ZBED6	979	109973
Q9UHF7;H0YC29;A0A1D5RMP4;E7EVN4;F8W8T0;C9J6L7;H0YAV4;E5RFF3;E5RJ97	Zinc finger transcription factor Trps1 (Tricho-rhino-phalangeal syndrome type I protein) (Zinc finger protein GC79)	TRPS1		+				+			+		+	+	4	3	5	+	12140.1	Zinc finger transcription factor Trps1;Zinc finger transcription factor Trps1 (Fragment);Zinc finger transcription factor Trps1 (Tricho-rhino-phalangeal syndrome type I protein) (Zinc finger protein GC79)	TRPS1	1281	141521
Q5T200;Q5T9K0;A0A087WX14	Zinc finger CCCH domain-containing protein 13	ZC3H13		+				+	+				+	+	4	3	5	+	64598.9	Zinc finger CCCH domain-containing protein 13;Zinc finger CCCH domain-containing protein 13 (Fragment)	KIAA0853;ZC3H13	1668	196635
Q8WY91;B5MCC0;Q9BQ29	THAP domain-containing protein 4	THAP4		+				+			+		+	+	4	3	5	+	6298.31	THAP domain-containing protein 4;THAP domain-containing protein 4 (THAP4 protein)	CGI-36;PP238;THAP4	577	62890
Q8IWC1;A0A0A0MRP0	MAP7 domain-containing protein 3	MAP7D3		+				+			+		+	+	4	3	5	+	39464.8	MAP7 domain-containing protein 3;MAP7 domain-containing protein 3 (Fragment)	MAP7D3;MDP3	876	98429
Q99549;A0A0A0MT47;H0Y6J1	M-phase phosphoprotein 8 (Two hybrid-associated protein 3 with RanBPM) (Twa3)	MPHOSPH8	+	+				+	+				+	+	4	2	5	+	66474.8	M-phase phosphoprotein 8 (Fragment);M-phase phosphoprotein 8 (Two hybrid-associated protein 3 with RanBPM) (Twa3)	MPHOSPH8;MPP8	860	97182
Q96AT1	Uncharacterized protein KIAA1143	KIAA1143	+	+				+			+		+	+	4	2	5	+	325630	Uncharacterized protein KIAA1143	KIAA1143	154	17465
Q8NEF9	Serum response factor-binding protein 1 (SRF-dependent transcription regulation-associated protein) (p49/STRAP)	SRFBP1	+	+				+			+		+	+	4	2	5	+	102538	Serum response factor-binding protein 1 (SRF-dependent transcription regulation-associated protein) (p49/STRAP)	SRFBP1	429	48634
Q9NUQ6;F2Z2S1;C9J8M7;F8W6C2;F8WAV0;C9IZC3;F8VZ02;F8VT91;C9JGM8;C9JW67;C9JKE4;H7C2G5;B8ZZZ7;Q4ZFW0	SPATS2-like protein (DNA polymerase-transactivated protein 6) (Stress granule and nucleolar protein) (SGNP)	SPATS2L		+				+			+		+	+	4	2	5	+	266199	DNA polymerase-transactivated protein 6, isoform CRA_b (SPATS2-like protein);SPATS2-like protein (DNA polymerase-transactivated protein 6) (Stress granule and nucleolar protein) (SGNP);SPATS2-like protein (Fragment)	DKFZP564A2416;DNAPTP6;hCG_1811464;SP1224;SPATS2L	558	61729
Q9NZM5;M0QZU5;M0QZ34;M0QYZ9;M0QX73	Ribosome biogenesis protein NOP53 (Glioma tumor suppressor candidate region gene 2 protein) (Protein interacting with carboxyl terminus 1) (PICT-1) (p60)	NOP53		+				+			+		+	+	4	2	5	+	227282	Ribosome biogenesis protein NOP53 (Fragment);Ribosome biogenesis protein NOP53 (Glioma tumor suppressor candidate region gene 2 protein) (Protein interacting with carboxyl terminus 1) (PICT-1) (p60)	GLT;GLTSCR2;NOP53;PICT1	478	54389
Q6PJG2;C9JYU7;A0A1C7CYX1;H7C1L3;A0A0A0MSU2	ELM2 and SANT domain-containing protein 1 (MIDEAS)	ELMSAN1	+	+				+	+				+	+	4	1	5	+	25522.5	ELM2 and SANT domain-containing protein 1;ELM2 and SANT domain-containing protein 1 (Fragment);ELM2 and SANT domain-containing protein 1 (MIDEAS)	C14orf117;C14orf43;ELMSAN1	1045	114989
Q14684	Ribosomal RNA processing protein 1 homolog B (RRP1-like protein B)	RRP1B		+				+			+		+	+	4	1	5	+	252601	Ribosomal RNA processing protein 1 homolog B (RRP1-like protein B)	KIAA0179;RRP1B	758	84428
O94782;C9JWX4;C9JC88	Ubiquitin carboxyl-terminal hydrolase 1 (EC 3.4.19.12) (Deubiquitinating enzyme 1) (hUBP) (Ubiquitin thioesterase 1) (Ubiquitin-specific-processing protease 1)	USP1		+				+			+		+	+	4	1	5	+	36279.2	Ubiquitin carboxyl-terminal hydrolase 1 (EC 3.4.19.12) (Deubiquitinating enzyme 1) (hUBP) (Ubiquitin thioesterase 1) (Ubiquitin-specific-processing protease 1);Ubiquitin carboxyl-terminal hydrolase 1 (Fragment)	USP1	785	88207
O43663;H0YM42;H3BSJ8;H0YLA0;H0YL53;G3V3N7;H0YNE4	Protein regulator of cytokinesis 1	PRC1		+				+			+		+	+	4	1	5	+	206807	Protein regulator of cytokinesis 1;Protein regulator of cytokinesis 1 (Fragment)	PRC1	620	71607
Q8ND82;Q9UJJ2	Zinc finger protein 280C (Suppressor of hairy wing homolog 3) (Zinc finger protein 633)	ZNF280C		+				+	+				+	+	4	1	5	+	5628.55	Zinc finger protein 280C (Fragment);Zinc finger protein 280C (Suppressor of hairy wing homolog 3) (Zinc finger protein 633)	SUHW3;ZNF280C;ZNF633	737	83096
Q14119;J3QLN5;J9JIC7;J3QSH4	Vascular endothelial zinc finger 1 (Putative transcription factor DB1) (Zinc finger protein 161)	VEZF1		+				+	+				+	+	4	1	5	+	61347.7	Vascular endothelial zinc finger 1;Vascular endothelial zinc finger 1 (Fragment);Vascular endothelial zinc finger 1 (Putative transcription factor DB1) (Zinc finger protein 161)	DB1;VEZF1;ZNF161	521	56931
Q9UIF9;H0YHQ7;J3KPG5;F8VWQ3;H0YHL2;A0A0C4DGI9;F8VU39;H0YII3;F8W053	Bromodomain adjacent to zinc finger domain protein 2A (Transcription termination factor I-interacting protein 5) (TTF-I-interacting protein 5) (Tip5) (hWALp3)	BAZ2A	+	+				+	+				+	+	4	4	4	+	21945	Bromodomain adjacent to zinc finger domain protein 2A;Bromodomain adjacent to zinc finger domain protein 2A (Fragment);Bromodomain adjacent to zinc finger domain protein 2A (Transcription termination factor I-interacting protein 5) (TTF-I-interacting protein 5) (Tip5) (hWALp3)	BAZ2A;KIAA0314;TIP5	1905	211198
Q6SPF0;E9PIW9;F8WDT5	Atherin (Sterile alpha motif domain-containing protein 1) (SAM domain-containing protein 1)	SAMD1	+	+				+			+		+	+	4	4	4	+	47128	Atherin;Atherin (Fragment);Atherin (Sterile alpha motif domain-containing protein 1) (SAM domain-containing protein 1)	SAMD1	538	56052
Q9NQ55;C9JHF7;C9J3W3;H7C446;A8MV53	Suppressor of SWI4 1 homolog (Ssf-1) (Brix domain-containing protein 3) (Peter Pan homolog)	PPAN		+				+			+		+	+	4	3	4	+	5753.82	HCG2033702, isoform CRA_a (Suppressor of SWI4 1 homolog);Suppressor of SWI4 1 homolog (Fragment);Suppressor of SWI4 1 homolog (Ssf-1) (Brix domain-containing protein 3) (Peter Pan homolog)	BXDC3;hCG_2033702;PPAN;SSF1	473	53194
Q13442;F8WBW6	28 kDa heat- and acid-stable phosphoprotein (PDGF-associated protein) (PAP) (PDGFA-associated protein 1) (PAP1)	PDAP1		+				+			+		+	+	4	3	4	+	3.14035e+06	28 kDa heat- and acid-stable phosphoprotein;28 kDa heat- and acid-stable phosphoprotein (PDGF-associated protein) (PAP) (PDGFA-associated protein 1) (PAP1)	HASPP28;PDAP1	181	20630
P42568;B1APT5;A0A0D9SF09	Protein AF-9 (ALL1-fused gene from chromosome 9 protein) (Myeloid/lymphoid or mixed-lineage leukemia translocated to chromosome 3 protein) (YEATS domain-containing protein 3)	MLLT3		+				+			+		+	+	4	3	4	+	10343	Myeloid/lymphoid or mixed-lineage leukemia (Trithorax homolog, Drosophila) translocated to, 3, isoform CRA_a (Protein AF-9);Protein AF-9;Protein AF-9 (ALL1-fused gene from chromosome 9 protein) (Myeloid/lymphoid or mixed-lineage leukemia translocated to chromosome 3 protein) (YEATS domain-containing protein 3)	AF9;hCG_1811108;MLLT3;YEATS3	568	63351
Q9UBB5;J3KSA7;X6RBL6	Methyl-CpG-binding domain protein 2 (Demethylase) (DMTase) (Methyl-CpG-binding protein MBD2)	MBD2		+				+			+		+	+	4	3	4	+	169657	Methyl-CpG-binding domain protein 2;Methyl-CpG-binding domain protein 2 (Demethylase) (DMTase) (Methyl-CpG-binding protein MBD2);Methyl-CpG-binding domain protein 2 (Fragment)	MBD2	411	43255
Q13263;M0R3C0;M0R2I3;M0QZE6;M0R0K9	Transcription intermediary factor 1-beta (TIF1-beta) (E3 SUMO-protein ligase TRIM28) (EC 2.3.2.27) (KRAB-associated protein 1) (KAP-1) (KRAB-interacting protein 1) (KRIP-1) (Nuclear corepressor KAP-1) (RING finger protein 96) (RING-type E3 ubiquitin transferase TIF1-beta) (Tripartite motif-containing protein 28)	TRIM28	+	+				+			+		+	+	4	2	4	+	2.16676e+06	Transcription intermediary factor 1-beta (Fragment);Transcription intermediary factor 1-beta (TIF1-beta) (E3 SUMO-protein ligase TRIM28) (EC 2.3.2.27) (KRAB-associated protein 1) (KAP-1) (KRAB-interacting protein 1) (KRIP-1) (Nuclear corepressor KAP-1) (RING finger protein 96) (RING-type E3 ubiquitin transferase TIF1-beta) (Tripartite motif-containing protein 28)	KAP1;RNF96;TIF1B;TRIM28	835	88550
P42766;F2Z388	60S ribosomal protein L35 (Large ribosomal subunit protein uL29)	RPL35	+	+				+		+			+	+	4	2	4	+	1.3387e+07	60S ribosomal protein L35;60S ribosomal protein L35 (Large ribosomal subunit protein uL29)	RPL35	123	14551
P14866;M0QYL7;M0R1W6;M0QXS5;B4DVF8	Heterogeneous nuclear ribonucleoprotein L (hnRNP L)	HNRNPL	+	+				+	+				+	+	4	2	4	+	4.20727e+06	cDNA FLJ60000, highly similar to Heterogeneous nuclear ribonucleoprotein L;Heterogeneous nuclear ribonucleoprotein L (Fragment);Heterogeneous nuclear ribonucleoprotein L (hnRNP L)	HNRNPL;HNRPL;P/OKcl.14	589	64133
Q9BWE0;C9JYJ8;C9J7L2;E5RK52;C9JZE3;C9J0L4;E7EVL6;C9J590;C9J7D4	Replication initiator 1 (60 kDa origin-specific DNA-binding protein) (60 kDa replication initiation region protein) (ATT-binding protein) (DHFR oribeta-binding protein RIP60) (Zinc finger protein 464)	REPIN1	+	+				+			+		+	+	4	2	4	+	23047.1	Replication initiator 1;Replication initiator 1 (60 kDa origin-specific DNA-binding protein) (60 kDa replication initiation region protein) (ATT-binding protein) (DHFR oribeta-binding protein RIP60) (Zinc finger protein 464);Replication initiator 1 (Fragment)	REPIN1;RIP60;ZNF464	567	63575
Q49AG3;E9PM71;E9PJ57;E9PJT5;E9PNT1	Zinc finger BED domain-containing protein 5 (Transposon-derived Buster1 transposase-like protein)	ZBED5		+				+			+		+	+	4	2	4	+	3702.78	Zinc finger BED domain-containing protein 5 (Fragment);Zinc finger BED domain-containing protein 5 (Transposon-derived Buster1 transposase-like protein)	Buster1;ZBED5	693	78911
P48382;F8WDU3;F8WFE4;A0A0A0MSQ2;F6S3S0;F6UE82;A0A0A0MT34;F6R6G4;F6X9D6;A0A0A0MSM9;H0Y4B4;F8W689;F2Z2G0	DNA-binding protein RFX5 (Regulatory factor X 5)	RFX5		+				+			+		+	+	4	2	4	+	25836.1	DNA-binding protein RFX5;DNA-binding protein RFX5 (Fragment);DNA-binding protein RFX5 (Regulatory factor X 5)	RFX5	616	65323
Q6NZI2	Caveolae-associated protein 1 (Cavin-1) (Polymerase I and transcript release factor)	CAVIN1		+				+			+		+	+	4	2	4	+	1.96265e+06	Caveolae-associated protein 1 (Cavin-1) (Polymerase I and transcript release factor)	CAVIN1;FKSG13;PTRF	390	43476
Q9H5H4;H3BS42	Zinc finger protein 768	ZNF768		+				+	+				+	+	4	2	4	+	9197.83	Zinc finger protein 768	ZNF768	540	60229
Q9Y2K7;I3VM54	Lysine-specific demethylase 2A (EC 1.14.11.27) (CXXC-type zinc finger protein 8) (F-box and leucine-rich repeat protein 11) (F-box protein FBL7) (F-box protein Lilina) (F-box/LRR-repeat protein 11) (JmjC domain-containing histone demethylation protein 1A) ([Histone-H3]-lysine-36 demethylase 1A)	KDM2A		+				+			+		+	+	4	2	4	+	42190.1	Lysine-specific demethylase 2A (EC 1.14.11.27) (CXXC-type zinc finger protein 8) (F-box and leucine-rich repeat protein 11) (F-box protein FBL7) (F-box protein Lilina) (F-box/LRR-repeat protein 11) (JmjC domain-containing histone demethylation protein 1A) ([Histone-H3]-lysine-36 demethylase 1A);Lysine-specific demethylase 2A (N-terminus deleted lysine-specific demethylase 2A)	CXXC8;FBL7;FBXL11;JHDM1A;KDM2A;KIAA1004	1162	132793
Q9UQR1;C9J6Y6;C9JRX0;C9K0U4;G5E9X2	Zinc finger protein 148 (Transcription factor ZBP-89) (Zinc finger DNA-binding protein 89)	ZNF148		+				+	+				+	+	4	2	4	+	30042.6	Zinc finger protein 148 (Fragment);Zinc finger protein 148 (PHZ-52), isoform CRA_c;Zinc finger protein 148 (Transcription factor ZBP-89) (Zinc finger DNA-binding protein 89)	hCG_16464;ZBP89;ZNF148	794	88976
Q53HL2	Borealin (Cell division cycle-associated protein 8) (Dasra-B) (hDasra-B) (Pluripotent embryonic stem cell-related gene 3 protein)	CDCA8		+				+			+		+	+	4	2	4	+	100748	Borealin (Cell division cycle-associated protein 8) (Dasra-B) (hDasra-B) (Pluripotent embryonic stem cell-related gene 3 protein)	CDCA8;PESCRG3	280	31323
Q8WUA4;H7C1A9;H7C3X9;H7C318;A0A087WZD8;H0Y4Q6;C9JNH7;C9JQ12	General transcription factor 3C polypeptide 2 (TF3C-beta) (Transcription factor IIIC 110 kDa subunit) (TFIIIC 110 kDa subunit) (TFIIIC110) (Transcription factor IIIC subunit beta)	GTF3C2		+				+			+		+	+	4	2	4	+	107112	General transcription factor 3C polypeptide 2;General transcription factor 3C polypeptide 2 (Fragment);General transcription factor 3C polypeptide 2 (TF3C-beta) (Transcription factor IIIC 110 kDa subunit) (TFIIIC 110 kDa subunit) (TFIIIC110) (Transcription factor IIIC subunit beta)	GTF3C2;KIAA0011	911	100680
P84098;J3QR09;J3KTE4	60S ribosomal protein L19 (Large ribosomal subunit protein eL19)	RPL19		+				+			+		+	+	4	2	4	+	1.3154e+07	60S ribosomal protein L19 (Large ribosomal subunit protein eL19);Ribosomal protein L19	hCG_31402;RPL19	196	23466
Q06730;A0A0A0MR11;A0A0A0MRS1;Q9H5I4	Zinc finger protein 33A (Zinc finger and ZAK-associated protein with KRAB domain) (ZZaPK) (Zinc finger protein 11A) (Zinc finger protein KOX31)	ZNF33A		+				+			+		+	+	4	2	4	+	992.289	Zinc finger protein 33A;Zinc finger protein 33A (Zinc finger and ZAK-associated protein with KRAB domain) (ZZaPK) (Zinc finger protein 11A) (Zinc finger protein KOX31);Zinc finger protein 33A, isoform CRA_c (cDNA: FLJ23404 fis, clone HEP18862)	hCG_2017529;KIAA0065;KOX31;ZNF11;ZNF11A;ZNF33;ZNF33A	810	94384
Q92547;I3L1F2;A0A2R8YD63	DNA topoisomerase 2-binding protein 1 (DNA topoisomerase II-beta-binding protein 1) (TopBP1) (DNA topoisomerase II-binding protein 1)	TOPBP1		+				+			+		+	+	4	2	4	+	29221.4	DNA topoisomerase 2-binding protein 1;DNA topoisomerase 2-binding protein 1 (DNA topoisomerase II-beta-binding protein 1) (TopBP1) (DNA topoisomerase II-binding protein 1);DNA topoisomerase 2-binding protein 1 (Fragment)	KIAA0259;TOPBP1	1522	170679
P17483	Homeobox protein Hox-B4 (Homeobox protein Hox-2.6) (Homeobox protein Hox-2F)	HOXB4							+		+		+	+	4	2	4	+	5076.25	Homeobox protein Hox-B4 (Homeobox protein Hox-2.6) (Homeobox protein Hox-2F)	HOX2F;HOXB4	251	27604
P49790	Nuclear pore complex protein Nup153 (153 kDa nucleoporin) (Nucleoporin Nup153)	NUP153	+	+				+			+		+	+	4	1	4	+	151369	Nuclear pore complex protein Nup153 (153 kDa nucleoporin) (Nucleoporin Nup153)	NUP153	1475	153938
Q9Y388;Q5JY83;A0A1W2PP04	RNA-binding motif protein, X-linked 2	RBMX2	+	+				+			+		+	+	4	1	4	+	31073.8	RNA-binding motif protein, X-linked 2	CGI-79;RBMX2	322	37336
Q8TDN6	Ribosome biogenesis protein BRX1 homolog (Brix domain-containing protein 2)	BRIX1	+	+				+	+				+	+	4	1	4	+	1.14599e+06	Ribosome biogenesis protein BRX1 homolog (Brix domain-containing protein 2)	BRIX;BRIX1;BXDC2	353	41401
O75475;V9GYT7	PC4 and SFRS1-interacting protein (CLL-associated antigen KW-7) (Dense fine speckles 70 kDa protein) (DFS 70) (Lens epithelium-derived growth factor) (Transcriptional coactivator p75/p52)	PSIP1		+				+	+				+	+	4	1	4	+	1.22977e+06	PC4 and SFRS1-interacting protein (CLL-associated antigen KW-7) (Dense fine speckles 70 kDa protein) (DFS 70) (Lens epithelium-derived growth factor) (Transcriptional coactivator p75/p52);PC4 and SFRS1-interacting protein (Fragment)	DFS70;LEDGF;PSIP1;PSIP2	530	60103
Q5HY98;M0R2P3;M0R2R1;M0R139;M0QXI4;M0R1P9;G3XAE0;A0A0B4J2B2	Zinc finger protein 766	ZNF766		+				+			+		+	+	4	1	4	+	1424.67	Zinc finger protein 766;Zinc finger protein 766 (Fragment)	hCG_1811957;LOC90321;ZNF766	468	54507
Q13887	Krueppel-like factor 5 (Basic transcription element-binding protein 2) (BTE-binding protein 2) (Colon krueppel-like factor) (GC-box-binding protein 2) (Intestinal-enriched krueppel-like factor) (Transcription factor BTEB2)	KLF5		+				+			+		+	+	4	1	4	+	30377.5	Krueppel-like factor 5 (Basic transcription element-binding protein 2) (BTE-binding protein 2) (Colon krueppel-like factor) (GC-box-binding protein 2) (Intestinal-enriched krueppel-like factor) (Transcription factor BTEB2)	BTEB2;CKLF;IKLF;KLF5	457	50792
Q15345;A0A087X0S7;A0A0B4J2G4;A0A087WTI9;A0A087WTU1;A0A0C4DH00	Leucine-rich repeat-containing protein 41 (Protein Muf1)	LRRC41		+				+			+		+	+	4	1	4	+	21711.5	Leucine-rich repeat-containing protein 41;Leucine-rich repeat-containing protein 41 (Fragment);Leucine-rich repeat-containing protein 41 (Protein Muf1)	LRRC41;MUF1;PP7759	812	88650
Q9Y620;E5RJF7;E5RI14;E5RHN9	DNA repair and recombination protein RAD54B (EC 3.6.4.-) (RAD54 homolog B)	RAD54B		+				+			+		+	+	4	1	4	+	8414.66	DNA repair and recombination protein RAD54B;DNA repair and recombination protein RAD54B (EC 3.6.4.-) (RAD54 homolog B);DNA repair and recombination protein RAD54B (Fragment)	RAD54B	910	102967
Q86T82;Q86W68	Ubiquitin carboxyl-terminal hydrolase 37 (EC 3.4.19.12) (Deubiquitinating enzyme 37) (Ubiquitin thioesterase 37) (Ubiquitin-specific-processing protease 37)	USP37		+				+			+		+	+	4	1	4	+	1816.95	Ubiquitin carboxyl-terminal hydrolase 37 (EC 3.4.19.12) (Deubiquitinating enzyme 37) (Ubiquitin thioesterase 37) (Ubiquitin-specific-processing protease 37);USP37 protein (Ubiquitin carboxyl-terminal hydrolase 37)	KIAA1594;USP37	979	110170
Q9BZI7;A0A087WYC8;A0A1B0GVA2	Regulator of nonsense transcripts 3B (Nonsense mRNA reducing factor 3B) (Up-frameshift suppressor 3 homolog B) (hUpf3B) (Up-frameshift suppressor 3 homolog on chromosome X) (hUpf3p-X)	UPF3B		+				+	+				+	+	4	1	4	+	84854.4	Regulator of nonsense transcripts 3B;Regulator of nonsense transcripts 3B (Fragment);Regulator of nonsense transcripts 3B (Nonsense mRNA reducing factor 3B) (Up-frameshift suppressor 3 homolog B) (hUpf3B) (Up-frameshift suppressor 3 homolog on chromosome X) (hUpf3p-X)	RENT3B;UPF3B;UPF3X	483	57762
Q6IQ49	Replication stress response regulator SDE2	SDE2		+				+	+				+	+	4	1	4	+	23140.7	Replication stress response regulator SDE2	C1orf55;SDE2	451	49742
Q8N5C6	S1 RNA-binding domain-containing protein 1	SRBD1	+	+				+	+		+			+	4		4	+	26877.1	S1 RNA-binding domain-containing protein 1	SRBD1	995	111776
Q01844;F8WC90;B0QYJ3;B0QYJ5;H7BY36;B0QYJ4;B0QYJ6;B0QYK0;B0QYJ7;A0A0D9SFL3;C9JGE3	RNA-binding protein EWS (EWS oncogene) (Ewing sarcoma breakpoint region 1 protein)	EWSR1	+	+				+	+	+				+	4		4	+	500374	EWS RNA-binding protein variant 6 (RNA-binding protein EWS);RNA-binding protein EWS;RNA-binding protein EWS (EWS oncogene) (Ewing sarcoma breakpoint region 1 protein);RNA-binding protein EWS (Fragment)	EWS;EWSR1	656	68478
O75367;D6RCF2;B4DJC3	Core histone macro-H2A.1 (Histone macroH2A1) (mH2A1) (Histone H2A.y) (H2A/y) (Medulloblastoma antigen MU-MB-50.205)	H2AFY		+				+	+				+	+	4	6	3	+	2.24629e+06	Core histone macro-H2A.1 (Histone macroH2A1) (mH2A1) (Histone H2A.y) (H2A/y) (Medulloblastoma antigen MU-MB-50.205);Histone H2A	H2AFY;MACROH2A1	372	39617
Q9NPC7;R4GMT1	Myoneurin (Zinc finger and BTB domain-containing protein 31)	MYNN		+				+	+				+	+	4	5	3	+	4795.66	Myoneurin (Fragment);Myoneurin (Zinc finger and BTB domain-containing protein 31)	MYNN;OSZF;SBBIZ1;ZBTB31	610	68682
Q9NZT2;Q4VXW3;A0A087X028;A0A0A0MRN5	Opioid growth factor receptor (OGFr) (Protein 7-60) (Zeta-type opioid receptor)	OGFR		+				+			+		+	+	4	4	3	+	144441	Opioid growth factor receptor;Opioid growth factor receptor (Fragment);Opioid growth factor receptor (OGFr) (Protein 7-60) (Zeta-type opioid receptor);Opioid growth factor receptor, isoform CRA_d	hCG_21023;OGFR	677	73325
O75676;E9PKU3;E9PJN1;A0A0A6YYC0	Ribosomal protein S6 kinase alpha-4 (S6K-alpha-4) (EC 2.7.11.1) (90 kDa ribosomal protein S6 kinase 4) (Nuclear mitogen- and stress-activated protein kinase 2) (Ribosomal protein kinase B) (RSKB)	RPS6KA4		+				+			+		+	+	4	4	3	+	40927	Ribosomal protein S6 kinase (EC 2.7.11.1);Ribosomal protein S6 kinase alpha-4;Ribosomal protein S6 kinase alpha-4 (Fragment);Ribosomal protein S6 kinase alpha-4 (S6K-alpha-4) (EC 2.7.11.1) (90 kDa ribosomal protein S6 kinase 4) (Nuclear mitogen- and stress-activated protein kinase 2) (Ribosomal protein kinase B) (RSKB)	MSK2;RPS6KA4	772	85606
P18621;J3QLC8;A0A087WWH0;J3QQT2;A0A087WY81;J3QS96;J3KRX5;J3KRB3;A0A087WXM6;J3KSJ0	60S ribosomal protein L17 (60S ribosomal protein L23) (Large ribosomal subunit protein uL22) (PD-1)	RPL17	+	+				+			+		+	+	4	3	3	+	5.20416e+06	60S ribosomal protein L17;60S ribosomal protein L17 (60S ribosomal protein L23) (Large ribosomal subunit protein uL22) (PD-1);60S ribosomal protein L17 (Fragment)	RPL17	184	21397
O00541;H7C267;B5MCF9;H7BYY8;B3KXD6	Pescadillo homolog	PES1	+	+				+				+	+	+	4	3	3	+	420612	Pescadillo homolog;Pescadillo homolog (Fragment);Pescadillo homolog 1, containing BRCT domain (Zebrafish), isoform CRA_b (cDNA FLJ45250 fis, clone BRHIP2008756, highly similar to Pescadillo homolog 1)	hCG_2010949;PES1	588	68003
Q8WUB8;S5FZ81	PHD finger protein 10 (BRG1-associated factor 45a) (BAF45a) (XAP135)	PHF10	+	+				+			+		+	+	4	3	3	+	56314.3	PHD finger protein 10 (BRG1-associated factor 45a) (BAF45a) (XAP135);PHD finger protein 10 (PHF10 isoform Sl)	BAF45A;PHF10	498	56051
Q8IWY8;A0A0C4DGM2;H3BUW4;H3BVH1;A0A0A0MS73;C9K0J8;H3BMU4	Zinc finger and SCAN domain-containing protein 29 (Zinc finger protein 690)	ZSCAN29	+	+				+			+		+	+	4	3	3	+	2556.85	Zinc finger and SCAN domain-containing protein 29;Zinc finger and SCAN domain-containing protein 29 (Fragment);Zinc finger and SCAN domain-containing protein 29 (Zinc finger protein 690)	ZNF690;ZSCAN29	852	96719
P46783;F6U211;A0A2R8Y7H1;A0A2R8YFH6	40S ribosomal protein S10 (Small ribosomal subunit protein eS10)	RPS10	+	+				+			+		+	+	4	3	3	+	422269	40S ribosomal protein S10;40S ribosomal protein S10 (Small ribosomal subunit protein eS10)	RPS10	165	18898
Q7L2J0	7SK snRNA methylphosphate capping enzyme (MePCE) (EC 2.1.1.-) (Bicoid-interacting protein 3 homolog) (Bin3 homolog)	MEPCE	+	+				+			+		+	+	4	3	3	+	115963	7SK snRNA methylphosphate capping enzyme (MePCE) (EC 2.1.1.-) (Bicoid-interacting protein 3 homolog) (Bin3 homolog)	BCDIN3;MEPCE	689	74355
Q9UBU9;E9PMV7;E9PLA7;E9PQA4;H0YDU0;E9PIN3;B4E227	Nuclear RNA export factor 1 (Tip-associated protein) (Tip-associating protein) (mRNA export factor TAP)	NXF1	+	+				+	+				+	+	4	3	3	+	333554	cDNA FLJ61053, highly similar to Nuclear RNA export factor 1;Nuclear RNA export factor 1;Nuclear RNA export factor 1 (Fragment);Nuclear RNA export factor 1 (Tip-associated protein) (Tip-associating protein) (mRNA export factor TAP)	NXF1;TAP	619	70182
Q8N1G0;A2A3Q2;H0Y5I5;A6PVV7;F8WCX2	Zinc finger protein 687	ZNF687	+	+				+			+		+	+	4	3	3	+	7490.5	Zinc finger protein 687;Zinc finger protein 687 (Fragment)	KIAA1441;ZNF687	1237	129529
P06746;H0YBJ0;E5RHZ4;E5RIJ0;H0YAV8;E7EW18;H0YBX1;E9PIC6;E5RJ55;E5RG65;H0YB29	DNA polymerase beta (EC 2.7.7.7) (EC 4.2.99.-)	POLB		+				+	+				+	+	4	3	3	+	78340.4	DNA polymerase beta;DNA polymerase beta (EC 2.7.7.7) (EC 4.2.99.-);DNA polymerase beta (Fragment)	POLB	335	38178
P62851;E9PQK3;E9PK60	40S ribosomal protein S25 (Small ribosomal subunit protein eS25)	RPS25		+				+			+		+	+	4	3	3	+	9.58453e+06	40S ribosomal protein S25;40S ribosomal protein S25 (Small ribosomal subunit protein eS25)	RPS25	125	13742
Q9H4L7;F8W9M2;D6RAY8	SWI/SNF-related matrix-associated actin-dependent regulator of chromatin subfamily A containing DEAD/H box 1 (EC 3.6.4.12) (ATP-dependent helicase 1) (hHEL1)	SMARCAD1		+				+			+		+	+	4	3	3	+	70042.5	SWI/SNF-related matrix-associated actin-dependent regulator of chromatin subfamily A containing DEAD/H box 1 (EC 3.6.4.12) (ATP-dependent helicase 1) (hHEL1);SWI/SNF-related matrix-associated actin-dependent regulator of chromatin subfamily A-containing DEAD/H box 1	KIAA1122;SMARCAD1	1026	117402
Q15527	Surfeit locus protein 2 (Surf-2)	SURF2		+				+			+		+	+	4	3	3	+	318558	Surfeit locus protein 2 (Surf-2)	SURF2	256	29648
Q12796;Q49A59	Proline-rich nuclear receptor coactivator 1 (Proline-rich protein 2) (Protein B4-2)	PNRC1		+				+			+		+	+	4	3	3	+	3735.43	PNRC1 protein (Proline-rich nuclear receptor coactivator 1);Proline-rich nuclear receptor coactivator 1 (Proline-rich protein 2) (Protein B4-2)	PNRC1;PROL2	327	35225
Q03188;H0Y9W1;H0Y8J2	Centromere protein C (CENP-C) (Centromere autoantigen C) (Centromere protein C 1) (CENP-C 1) (Interphase centromere complex protein 7)	CENPC		+				+	+				+	+	4	3	3	+	14106.3	Centromere protein C (CENP-C) (Centromere autoantigen C) (Centromere protein C 1) (CENP-C 1) (Interphase centromere complex protein 7);Centromere protein C (Fragment)	CENPC;CENPC1;ICEN7	943	106834
P51858	Hepatoma-derived growth factor (HDGF) (High mobility group protein 1-like 2) (HMG-1L2)	HDGF	+	+				+				+	+	+	4	2	3	+	1.50552e+06	Hepatoma-derived growth factor (HDGF) (High mobility group protein 1-like 2) (HMG-1L2)	HDGF;HMG1L2	240	26788
Q9Y6X9;H7C3M1;H7C1V1	MORC family CW-type zinc finger protein 2 (Zinc finger CW-type coiled-coil domain protein 1)	MORC2	+	+				+			+		+	+	4	2	3	+	40609.9	MORC family CW-type zinc finger protein 2 (Fragment);MORC family CW-type zinc finger protein 2 (Zinc finger CW-type coiled-coil domain protein 1)	KIAA0852;MORC2;ZCWCC1	1032	117823
Q5T0B9;F5H055	Zinc finger protein 362	ZNF362	+	+				+	+				+	+	4	2	3	+	9822.76	Zinc finger protein 362;Zinc finger protein 362 (Fragment)	PP6997;ZNF362	420	45814
Q9P2Y4;G3V2W3;G3V3F2;G3V4M7;G3V2E3;G3V452;G3V4T1;G3V2Q8	Zinc finger protein 219	ZNF219	+	+				+			+		+	+	4	2	3	+	3018.95	Zinc finger protein 219;Zinc finger protein 219 (Fragment)	ZNF219	722	76877
P55199;U3KQA3;U3KQ90	RNA polymerase II elongation factor ELL (Eleven-nineteen lysine-rich leukemia protein)	ELL	+	+				+			+		+	+	4	2	3	+	14574.7	RNA polymerase II elongation factor ELL;RNA polymerase II elongation factor ELL (Eleven-nineteen lysine-rich leukemia protein)	C19orf17;ELL	621	68265
Q96Q83;H0YDH4;E9PRD0;E9PRJ2;E9PN35;E9PSA5	Alpha-ketoglutarate-dependent dioxygenase alkB homolog 3 (EC 1.14.11.54) (Alkylated DNA repair protein alkB homolog 3) (hABH3) (DEPC-1) (Prostate cancer antigen 1)	ALKBH3		+				+			+		+	+	4	2	3	+	29008.5	Alpha-ketoglutarate-dependent dioxygenase alkB homolog 3;Alpha-ketoglutarate-dependent dioxygenase alkB homolog 3 (EC 1.14.11.54) (Alkylated DNA repair protein alkB homolog 3) (hABH3) (DEPC-1) (Prostate cancer antigen 1);Alpha-ketoglutarate-dependent dioxygenase alkB homolog 3 (Fragment)	ABH3;ALKBH3;DEPC1	286	33375
Q9BYW2;H7BXT4;H7BZ93;H7C3H4;A0A1W2PPX9;C9JG86	Histone-lysine N-methyltransferase SETD2 (EC 2.1.1.43) (HIF-1) (Huntingtin yeast partner B) (Huntingtin-interacting protein 1) (HIP-1) (Huntingtin-interacting protein B) (Lysine N-methyltransferase 3A) (Protein-lysine N-methyltransferase SETD2) (EC 2.1.1.-) (SET domain-containing protein 2) (hSET2) (p231HBP)	SETD2		+				+			+		+	+	4	2	3	+	12556.1	Histone-lysine N-methyltransferase SETD2;Histone-lysine N-methyltransferase SETD2 (EC 2.1.1.43) (HIF-1) (Huntingtin yeast partner B) (Huntingtin-interacting protein 1) (HIP-1) (Huntingtin-interacting protein B) (Lysine N-methyltransferase 3A) (Protein-lysine N-methyltransferase SETD2) (EC 2.1.1.-) (SET domain-containing protein 2) (hSET2) (p231HBP);Histone-lysine N-methyltransferase SETD2 (Fragment)	HIF1;HSPC069;HYPB;KIAA1732;KMT3A;SET2;SETD2	2564	287597
Q86WX3;F8WFE7	Active regulator of SIRT1 (40S ribosomal protein S19-binding protein 1) (RPS19-binding protein 1) (S19BP)	RPS19BP1		+				+	+				+	+	4	2	3	+	237519	Active regulator of SIRT1;Active regulator of SIRT1 (40S ribosomal protein S19-binding protein 1) (RPS19-binding protein 1) (S19BP)	AROS;RPS19BP1	136	15434
P26367;A0A1W2PPG3;A0A1W2PRU4;A0A1W2PRH6;A0A1W2PRA4;A0A1W2PQG3;A0A1W2PR58;A0A1W2PQW3;A0A1W2PP89;A0A1W2PPN2;A0A1W2PQJ8;B1B1I9;A0A1W2PNS7;E9PKM0;A0A1W2PQL7;B1B1J0;A0A1W2PSA8;A0A1W2PRW7;A0A1W2PSB5;A0A1W2PRS6;A0A1W2PPM5;A0A1X7SBT0;B1B1I8;A0A1W2PRG3;A0A1W2PQM7;A0A1W2PS91;A0A1W2PQG7;A0A1W2PP27;A0A1W2PQ31;A0A1W2PQA8;A0A1W2PPJ2;D1KF47;A0A1W2PRA8;A0A1W2PPH0	Paired box protein Pax-6 (Aniridia type II protein) (Oculorhombin)	PAX6		+				+			+		+	+	4	2	3	+	37135.4	Paired box gene 6 (Aniridia, keratitis), isoform CRA_b (Paired box protein Pax-6);Paired box protein 6 isoform c (Paired box protein Pax-6);Paired box protein Pax-6;Paired box protein Pax-6 (Aniridia type II protein) (Oculorhombin);Paired box protein Pax-6 (Fragment)	AN2;hCG_26499;PAX6	422	46683
O43768;A0A1W2PRU0;A6NMQ3;Q5T5H1	Alpha-endosulfine (ARPP-19e)	ENSA		+				+			+		+	+	4	2	3	+	873961	Alpha-endosulfine;Alpha-endosulfine (ARPP-19e)	ENSA	121	13389
Q9NVI1;F8W7R3;H3BP78;H3BS60;H3BT54;H3BN35;H3BMG4;H3BQE2	Fanconi anemia group I protein (Protein FACI)	FANCI		+				+			+		+	+	4	2	3	+	75457.4	Fanconi anemia group I protein;Fanconi anemia group I protein (Fragment);Fanconi anemia group I protein (Protein FACI)	FANCI;KIAA1794	1328	149324
Q5TGY3	AT-hook DNA-binding motif-containing protein 1	AHDC1		+				+	+				+	+	4	2	3	+	8702.38	AT-hook DNA-binding motif-containing protein 1	AHDC1	1603	168349
Q9BVP2;C9JYH9;C9JZT7;B4DMU5	Guanine nucleotide-binding protein-like 3 (E2-induced gene 3 protein) (Novel nucleolar protein 47) (NNP47) (Nucleolar GTP-binding protein 3) (Nucleostemin)	GNL3		+				+			+		+	+	4	2	3	+	632121	cDNA FLJ57535, highly similar to Guanine nucleotide-binding protein-like 3;Guanine nucleotide-binding protein-like 3 (E2-induced gene 3 protein) (Novel nucleolar protein 47) (NNP47) (Nucleolar GTP-binding protein 3) (Nucleostemin);Guanine nucleotide-binding protein-like 3 (Fragment)	E2IG3;GNL3;NS	549	61993
P23528;E9PK25;E9PP50;E9PLJ3;E9PQB7;E9PS23;G3V1A4	Cofilin-1 (18 kDa phosphoprotein) (p18) (Cofilin, non-muscle isoform)	CFL1		+				+	+				+	+	4	2	3	+	2.13972e+07	Cofilin 1 (Non-muscle), isoform CRA_a (Cofilin-1);Cofilin-1;Cofilin-1 (18 kDa phosphoprotein) (p18) (Cofilin, non-muscle isoform);Cofilin-1 (Fragment)	CFL;CFL1;hCG_2039457	166	18502
Q6P158;H7BZ23;H7C109;A0A087WW12;A0A087WZ11	Putative ATP-dependent RNA helicase DHX57 (EC 3.6.4.13) (DEAH box protein 57)	DHX57		+				+	+				+	+	4	2	3	+	55272.7	Putative ATP-dependent RNA helicase DHX57;Putative ATP-dependent RNA helicase DHX57 (EC 3.6.4.13) (DEAH box protein 57);Putative ATP-dependent RNA helicase DHX57 (Fragment)	DHX57	1386	155604
Q01130;J3KP15;J3QL05	Serine/arginine-rich splicing factor 2 (Protein PR264) (Splicing component, 35 kDa) (Splicing factor SC35) (SC-35) (Splicing factor, arginine/serine-rich 2)	SRSF2	+	+				+			+		+	+	4	1	3	+	2.01203e+06	Serine/arginine-rich splicing factor 2 (Protein PR264) (Splicing component, 35 kDa) (Splicing factor SC35) (SC-35) (Splicing factor, arginine/serine-rich 2);Serine/arginine-rich-splicing factor 2 (Fragment)	SFRS2;SRSF2	221	25476
Q5HYJ3;F5H6T9;F5H5F4;F5GX09;F5H215	Protein FAM76B	FAM76B	+	+				+			+		+	+	4	1	3	+	20150.8	Protein FAM76B;Protein FAM76B (Fragment)	FAM76B	339	38708
Q9HCG8;B7WP74	Pre-mRNA-splicing factor CWC22 homolog (Nucampholin homolog) (fSAPb)	CWC22	+	+				+			+		+	+	4	1	3	+	49983.9	Pre-mRNA-splicing factor CWC22 homolog (Fragment);Pre-mRNA-splicing factor CWC22 homolog (Nucampholin homolog) (fSAPb)	CWC22;KIAA1604;NCM	908	105466
O95365	Zinc finger and BTB domain-containing protein 7A (Factor binding IST protein 1) (FBI-1) (Factor that binds to inducer of short transcripts protein 1) (HIV-1 1st-binding protein 1) (Leukemia/lymphoma-related factor) (POZ and Krueppel erythroid myeloid ontogenic factor) (POK erythroid myeloid ontogenic factor) (Pokemon) (TTF-I-interacting peptide 21) (TIP21) (Zinc finger protein 857A)	ZBTB7A	+	+				+		+			+	+	4	1	3	+	36551.7	Zinc finger and BTB domain-containing protein 7A (Factor binding IST protein 1) (FBI-1) (Factor that binds to inducer of short transcripts protein 1) (HIV-1 1st-binding protein 1) (Leukemia/lymphoma-related factor) (POZ and Krueppel erythroid myeloid ontogenic factor) (POK erythroid myeloid ontogenic factor) (Pokemon) (TTF-I-interacting peptide 21) (TIP21) (Zinc finger protein 857A)	FBI1;LRF;ZBTB7;ZBTB7A;ZNF857A	584	61439
Q8NCF5;H3BSZ7	NFATC2-interacting protein (45 kDa NF-AT-interacting protein) (45 kDa NFAT-interacting protein) (Nuclear factor of activated T-cells, cytoplasmic 2-interacting protein)	NFATC2IP		+				+			+		+	+	4	1	3	+	76907.5	NFATC2-interacting protein;NFATC2-interacting protein (45 kDa NF-AT-interacting protein) (45 kDa NFAT-interacting protein) (Nuclear factor of activated T-cells, cytoplasmic 2-interacting protein)	NFATC2IP;NIP45	419	45817
Q99958	Forkhead box protein C2 (Forkhead-related protein FKHL14) (Mesenchyme fork head protein 1) (MFH-1 protein) (Transcription factor FKH-14)	FOXC2		+				+			+		+	+	4	1	3	+	16964	Forkhead box protein C2 (Forkhead-related protein FKHL14) (Mesenchyme fork head protein 1) (MFH-1 protein) (Transcription factor FKH-14)	FKHL14;FOXC2;MFH1	501	53719
P82970;Q5JSK6;Q5JSK9;Q5JSK8;Q5JSL0;Q5JSK7	High mobility group nucleosome-binding domain-containing protein 5 (Nucleosome-binding protein 1)	HMGN5		+				+			+		+	+	4	1	3	+	275665	High mobility group nucleosome-binding domain-containing protein 5 (Fragment);High mobility group nucleosome-binding domain-containing protein 5 (Nucleosome-binding protein 1)	HMGN5;NSBP1	282	31525
P41208	Centrin-2 (Caltractin isoform 1)	CETN2		+				+		+			+	+	4	1	3	+	230418	Centrin-2 (Caltractin isoform 1)	CALT;CEN2;CETN2	172	19738
Q96MX3;E9PJ50;E9PQ92;A0A087WVT1	Zinc finger protein 48 (Zinc finger protein 553)	ZNF48		+				+	+				+	+	4	1	3	+	4233.09	Zinc finger protein 48;Zinc finger protein 48 (Fragment);Zinc finger protein 48 (Zinc finger protein 553)	ZNF48;ZNF553	618	67820
Q01105;A0A0C4DFV9;B2REB7	Protein SET (HLA-DR-associated protein II) (Inhibitor of granzyme A-activated DNase) (IGAAD) (PHAPII) (Phosphatase 2A inhibitor I2PP2A) (I-2PP2A) (Template-activating factor I) (TAF-I)	SET		+				+	+				+	+	4	1	3	+	7.08539e+06	Protein SET;Protein SET (Fragment);Protein SET (HLA-DR-associated protein II) (Inhibitor of granzyme A-activated DNase) (IGAAD) (PHAPII) (Phosphatase 2A inhibitor I2PP2A) (I-2PP2A) (Template-activating factor I) (TAF-I)	SET	290	33489
O94776	Metastasis-associated protein MTA2 (Metastasis-associated 1-like 1) (MTA1-L1 protein) (p53 target protein in deacetylase complex)	MTA2		+				+			+		+	+	4	1	3	+	521326	Metastasis-associated protein MTA2 (Metastasis-associated 1-like 1) (MTA1-L1 protein) (p53 target protein in deacetylase complex)	MTA1L1;MTA2;PID	668	75023
Q14181;E9PQ99;H0YDR7;E9PIQ6	DNA polymerase alpha subunit B (DNA polymerase alpha 70 kDa subunit)	POLA2		+				+			+		+	+	4	1	3	+	201807	DNA polymerase alpha subunit B;DNA polymerase alpha subunit B (DNA polymerase alpha 70 kDa subunit);DNA polymerase alpha subunit B (Fragment)	POLA2	598	65948
O60264	SWI/SNF-related matrix-associated actin-dependent regulator of chromatin subfamily A member 5 (SWI/SNF-related matrix-associated actin-dependent regulator of chromatin A5) (EC 3.6.4.-) (Sucrose nonfermenting protein 2 homolog) (hSNF2H)	SMARCA5		+				+	+				+	+	4	1	3	+	577109	SWI/SNF-related matrix-associated actin-dependent regulator of chromatin subfamily A member 5 (SWI/SNF-related matrix-associated actin-dependent regulator of chromatin A5) (EC 3.6.4.-) (Sucrose nonfermenting protein 2 homolog) (hSNF2H)	SMARCA5;SNF2H;WCRF135	1052	121905
Q9NUW8;G3V4W8;G3V2J6;H0YJL7;H0YJ44;G3V3Q0;G3V5F9;G3V5B8;G3V5H9;E7EPD8;G3V2F4;G3V2U6;G3V554;Q9BRS7	Tyrosyl-DNA phosphodiesterase 1 (Tyr-DNA phosphodiesterase 1) (EC 3.1.4.-)	TDP1		+				+	+				+	+	4	1	3	+	30113.3	TDP1 protein (Tyrosyl-DNA phosphodiesterase 1);Tyrosyl-DNA phosphodiesterase 1;Tyrosyl-DNA phosphodiesterase 1 (Fragment);Tyrosyl-DNA phosphodiesterase 1 (Tyr-DNA phosphodiesterase 1) (EC 3.1.4.-)	TDP1	608	68420
P62701	40S ribosomal protein S4, X isoform (SCR10) (Single copy abundant mRNA protein) (Small ribosomal subunit protein eS4)	RPS4X	+	+				+		+	+			+	4		3	+	7.08021e+06	40S ribosomal protein S4, X isoform (SCR10) (Single copy abundant mRNA protein) (Small ribosomal subunit protein eS4)	CCG2;RPS4;RPS4X;SCAR	263	29598
P51991;H7C1J8	Heterogeneous nuclear ribonucleoprotein A3 (hnRNP A3)	HNRNPA3		+				+		+	+			+	4		3	+	4.201e+06	Heterogeneous nuclear ribonucleoprotein A3 (Fragment);Heterogeneous nuclear ribonucleoprotein A3 (hnRNP A3)	HNRNPA3;HNRPA3	378	39595
O94880;A0A0U1RRH6;B4DG57;E5RHD5	PHD finger protein 14	PHF14		+				+	+	+				+	4		3	+	34619.6	cDNA FLJ61230, highly similar to PHD finger protein 14;PHD finger protein 14	KIAA0783;PHF14	888	100053
Q8NAF0;K7EJF4	Zinc finger protein 579	ZNF579		+				+	+	+				+	4		3	+	37254	Zinc finger protein 579;Zinc finger protein 579 (Fragment)	ZNF579	562	60509
Q12857;S4R3W6;B1AKN8;S4R308;S4R3K4;B1AKN6;S4R3K5;S4R3W2;B1AKN7;B1AKN5	Nuclear factor 1 A-type (NF1-A) (Nuclear factor 1/A) (CCAAT-box-binding transcription factor) (CTF) (Nuclear factor I/A) (NF-I/A) (NFI-A) (TGGCA-binding protein)	NFIA	+	+				+			+		+	+	4	3	2	+	49250.2	Nuclear factor 1;Nuclear factor 1 (Fragment);Nuclear factor 1 A-type;Nuclear factor 1 A-type (Fragment);Nuclear factor 1 A-type (NF1-A) (Nuclear factor 1/A) (CCAAT-box-binding transcription factor) (CTF) (Nuclear factor I/A) (NF-I/A) (NFI-A) (TGGCA-binding protein)	KIAA1439;NFIA	509	55944
Q96NY9;E9PL60;H0YDK3;H0YE94;H0YDE3;E9PII7;H0YDU2;E9PRI1	Crossover junction endonuclease MUS81 (EC 3.1.22.-)	MUS81		+				+			+		+	+	4	3	2	+	44074.7	Crossover junction endonuclease MUS81;Crossover junction endonuclease MUS81 (EC 3.1.22.-);Crossover junction endonuclease MUS81 (Fragment)	MUS81	551	61173
Q7LFL8;D6RBE0;D6R9V1;D6R966;D6RJC1;D6RHC6;D6RCN9;E7EV55;A0A1D5RMR5;D6RIR8;E7EVI8;D6RHG9;D6RDY2	CXXC-type zinc finger protein 5 (CF5) (Putative MAPK-activating protein PM08) (Putative NF-kappa-B-activating protein 102) (Retinoid-inducible nuclear factor) (RINF)	CXXC5	+	+				+			+		+	+	4	2	2	+	8099.89	CXXC-type zinc finger protein 5 (CF5) (Putative MAPK-activating protein PM08) (Putative NF-kappa-B-activating protein 102) (Retinoid-inducible nuclear factor) (RINF);CXXC-type zinc finger protein 5 (Fragment)	CXXC5;HSPC195;TCCCIA00297	322	32977
Q9Y3A4;F8WAT7	Ribosomal RNA-processing protein 7 homolog A (Gastric cancer antigen Zg14)	RRP7A	+	+				+		+			+	+	4	2	2	+	288980	Ribosomal RNA-processing protein 7 homolog A;Ribosomal RNA-processing protein 7 homolog A (Gastric cancer antigen Zg14)	CGI-96;RRP7A	280	32334
O75943;A0A0G2JP31;H0Y9T7;A0A0G2JP78;D6RA84;A0A0G2JNH5;D6RAW6;A0A0G2JPT5;D6RHU1;H0Y9J8	Cell cycle checkpoint protein RAD17 (hRad17) (RF-C/activator 1 homolog)	RAD17	+	+				+			+		+	+	4	2	2	+	11823	Cell cycle checkpoint protein RAD17;Cell cycle checkpoint protein RAD17 (Fragment);Cell cycle checkpoint protein RAD17 (hRad17) (RF-C/activator 1 homolog)	R24L;RAD17	681	77055
P78549;H3BRL9;H3BPD5;H3BUV2	Endonuclease III-like protein 1 (hNTH1) (EC 3.2.2.-) (EC 4.2.99.18) (Bifunctional DNA N-glycosylase/DNA-(apurinic or apyrimidinic site) lyase) (DNA glycosylase/AP lyase)	NTHL1	+	+				+			+		+	+	4	2	2	+	42279.9	Endonuclease III-like protein 1 (Fragment);Endonuclease III-like protein 1 (hNTH1) (EC 3.2.2.-) (EC 4.2.99.18) (Bifunctional DNA N-glycosylase/DNA-(apurinic or apyrimidinic site) lyase) (DNA glycosylase/AP lyase)	NTH1;NTHL1;OCTS3	312	34390
Q9NWW7;C9JV10;C9JZF3;C9J4L7;C9JKD5;C9J5U1;C9JS43;C9JK51;C9JJF4	Uncharacterized protein C2orf42	C2orf42	+	+				+	+				+	+	4	2	2	+	2063.43	Uncharacterized protein C2orf42;Uncharacterized protein C2orf42 (Fragment)	C2orf42	574	64077
P51610;H7C1C4;A6NEM2	Host cell factor 1 (HCF) (HCF-1) (C1 factor) (CFF) (VCAF) (VP16 accessory protein) [Cleaved into: HCF N-terminal chain 1	HCFC1	+	+				+			+		+	+	4	2	2	+	278645	HCF C-terminal chain 1;HCF C-terminal chain 2;HCF C-terminal chain 3;HCF C-terminal chain 4;HCF C-terminal chain 5;HCF C-terminal chain 6];HCF N-terminal chain 2;HCF N-terminal chain 3;HCF N-terminal chain 4;HCF N-terminal chain 5;HCF N-terminal chain 6;Host cell factor 1;Host cell factor 1 (Fragment);Host cell factor 1 (HCF) (HCF-1) (C1 factor) (CFF) (VCAF) (VP16 accessory protein) [Cleaved into: HCF N-terminal chain 1	HCF1;HCFC1;HFC1	2035	208732
Q02543;M0R117;M0R0P7;M0R3D6;M0R1A7	60S ribosomal protein L18a (Large ribosomal subunit protein eL20)	RPL18A	+	+				+	+				+	+	4	2	2	+	7.86224e+06	60S ribosomal protein L18a;60S ribosomal protein L18a (Fragment);60S ribosomal protein L18a (Large ribosomal subunit protein eL20)	hCG_36873;RPL18A	176	20762
P23025;F2Z2T2	DNA repair protein complementing XP-A cells (Xeroderma pigmentosum group A-complementing protein)	XPA		+				+			+		+	+	4	2	2	+	76999.6	DNA repair protein complementing XP-A cells (Xeroderma pigmentosum group A-complementing protein);DNA repair protein-complementing XP-A cells	XPA;XPAC	273	31368
Q5T6S3;F5H8K3;B0QZ51;A0A087X169;B0QZ50;B0QZ72;X6RER8	PHD finger protein 19 (Polycomb-like protein 3) (hPCL3)	PHF19		+				+			+		+	+	4	2	2	+	11762	PHD finger protein 19;PHD finger protein 19 (Fragment);PHD finger protein 19 (Polycomb-like protein 3) (hPCL3)	PCL3;PHF19	580	65591
Q9NWT1	p21-activated protein kinase-interacting protein 1 (PAK/PLC-interacting protein 1) (hPIP1) (PAK1-interacting protein 1) (WD repeat-containing protein 84)	PAK1IP1		+				+			+		+	+	4	2	2	+	191075	p21-activated protein kinase-interacting protein 1 (PAK/PLC-interacting protein 1) (hPIP1) (PAK1-interacting protein 1) (WD repeat-containing protein 84)	PAK1IP1;PIP1;WDR84	392	43964
P46108;I3L297	Adapter molecule crk (Proto-oncogene c-Crk) (p38)	CRK		+				+			+		+	+	4	2	2	+	534129	Adapter molecule crk;Adapter molecule crk (Proto-oncogene c-Crk) (p38)	CRK	304	33831
Q5TEC3	Zinc finger protein 697	ZNF697		+				+		+			+	+	4	2	2	+	714.688	Zinc finger protein 697	ZNF697	545	60461
Q14839;F5H596;A0A2R8Y6G9;A0A2R8Y795;F5H6N4;A0A2R8Y5M9;A0A2R8YFK9;A0A0C4DGG9;A0A2R8Y521;A0A2R8Y8C1;A0A2R8YDW2;A0A2R8Y8B3;A0A2R8Y425;A0A2R8Y539;A0A2R8Y7I0;A0A2R8Y5J0;A0A2R8Y685;A0A2R8YFD8;A0A2R8Y512;A0A2R8YDJ9;A0A2R8Y4X2;A0A2R8Y7M9;A0A2R8Y212;A0A2R8YER1;A0A2R8Y5Z7;A0A2R8YE38;A0A2R8Y7X1;A0A2R8YD40;F5GWX5	Chromodomain-helicase-DNA-binding protein 4 (CHD-4) (EC 3.6.4.12) (ATP-dependent helicase CHD4) (Mi-2 autoantigen 218 kDa protein) (Mi2-beta)	CHD4		+				+	+				+	+	4	2	2	+	493532	Chromodomain-helicase-DNA-binding protein 4;Chromodomain-helicase-DNA-binding protein 4 (CHD-4) (EC 3.6.4.12) (ATP-dependent helicase CHD4) (Mi-2 autoantigen 218 kDa protein) (Mi2-beta);Chromodomain-helicase-DNA-binding protein 4 (Fragment)	CHD4	1912	218005
Q9H788;H0YAT1	SH2 domain-containing protein 4A (Protein SH(2)A) (Protein phosphatase 1 regulatory subunit 38)	SH2D4A		+				+			+		+	+	4	2	2	+	247019	SH2 domain-containing protein 4A (Fragment);SH2 domain-containing protein 4A (Protein SH(2)A) (Protein phosphatase 1 regulatory subunit 38)	PPP1R38;SH2A;SH2D4A	454	52727
O94762;J3QLU0;J3KRM6;J3KS37;J3KTQ2;J3KSV9;J3KSL7	ATP-dependent DNA helicase Q5 (EC 3.6.4.12) (DNA helicase, RecQ-like type 5) (RecQ5) (RecQ protein-like 5)	RECQL5		+				+			+		+	+	4	2	2	+	32854.7	ATP-dependent DNA helicase (EC 3.6.4.12) (Fragment);ATP-dependent DNA helicase Q5 (EC 3.6.4.12) (DNA helicase, RecQ-like type 5) (RecQ5) (RecQ protein-like 5);ATP-dependent DNA helicase Q5 (Fragment)	RECQ5;RECQL5	991	108858
Q9H3P2;H7C3C2;F8W954;F8WF98;H7C2M8;C9JHL4;H7C2C7;C9JEM7;H7C0W2;H0Y3X6;A0A0C4DFX9	Negative elongation factor A (NELF-A) (Wolf-Hirschhorn syndrome candidate 2 protein)	NELFA	+	+				+			+		+	+	4	1	2	+	155288	Negative elongation factor A;Negative elongation factor A (Fragment);Negative elongation factor A (NELF-A) (Wolf-Hirschhorn syndrome candidate 2 protein)	NELFA;P/OKcl.15;WHSC2	528	57277
Q5T686	Arginine vasopressin-induced protein 1 (AVP-induced protein 1)	AVPI1	+	+				+			+		+	+	4	1	2	+	5280.7	Arginine vasopressin-induced protein 1 (AVP-induced protein 1)	AVPI1;NPD013;PP5395	147	16773
P62424;Q5T8U3;Q5T8U2	60S ribosomal protein L7a (Large ribosomal subunit protein eL8) (PLA-X polypeptide) (Surfeit locus protein 3)	RPL7A	+	+				+		+			+	+	4	1	2	+	1.20112e+07	60S ribosomal protein L7a (Large ribosomal subunit protein eL8) (PLA-X polypeptide) (Surfeit locus protein 3);60S ribosomal protein L7a (Ribosomal protein L7a);60S ribosomal protein L7a (Ribosomal protein L7a) (Fragment)	RP11-244N20.10-004;RP11-244N20.10-005;RPL7A;SURF3;SURF-3	266	29996
Q8NB78;H0Y6H0;Q08EI0	Lysine-specific histone demethylase 1B (EC 1.-.-.-) (Flavin-containing amine oxidase domain-containing protein 1) (Lysine-specific histone demethylase 2)	KDM1B	+	+				+			+		+	+	4	1	2	+	8868.68	AOF1 protein (Lysine-specific histone demethylase 1B);Lysine-specific histone demethylase 1B;Lysine-specific histone demethylase 1B (EC 1.-.-.-) (Flavin-containing amine oxidase domain-containing protein 1) (Lysine-specific histone demethylase 2)	AOF1;C6orf193;KDM1B;LSD2	822	92098
P09012;M0QXK2;M0R221;M0R0G9;M0R2B8;M0R268;M0QZG7	U1 small nuclear ribonucleoprotein A (U1 snRNP A) (U1-A) (U1A)	SNRPA	+	+				+		+			+	+	4	1	2	+	1.81448e+06	U1 small nuclear ribonucleoprotein A;U1 small nuclear ribonucleoprotein A (Fragment);U1 small nuclear ribonucleoprotein A (U1 snRNP A) (U1-A) (U1A)	SNRPA	282	31280
Q5TBB1;A0A1B0GTJ2;A0A2R8YEU9;A0A2R8YCX2;A0A2R8Y761;A0A2R8Y687;A0A2R8Y6M7;A0A2R8YE60;A0A2R8Y459;A0A1B0GUE7;A0A087WZJ6;A0A2R8YCP1;A0A2R8Y6U1;A0A2R8YEB4;A0A2R8Y7Q3;A0A2R8Y7M7;A0A2R8YGP2;A0A2R8YEK5;A0A2R8YEH2;A0A2R8YCJ4;A0A2R8Y7A3;A0A2R8Y883;A0A2R8Y6Y1;A0A2R8Y6Q6;A0A2R8Y4Y9;A0A2R8Y7R8;A0A2R8Y4S2;A0A087WXR7;A0A2R8YEC1;A0A2R8YEQ4	Ribonuclease H2 subunit B (RNase H2 subunit B) (Aicardi-Goutieres syndrome 2 protein) (AGS2) (Deleted in lymphocytic leukemia 8) (Ribonuclease HI subunit B)	RNASEH2B	+	+				+			+		+	+	4	1	2	+	153660	Ribonuclease H2 subunit B;Ribonuclease H2 subunit B (Fragment);Ribonuclease H2 subunit B (RNase H2 subunit B) (Aicardi-Goutieres syndrome 2 protein) (AGS2) (Deleted in lymphocytic leukemia 8) (Ribonuclease HI subunit B)	DLEU8;RNASEH2B	312	35139
Q8N9Q2	Protein SREK1IP1 (SFRS12-interacting protein 1) (SREK1-interacting protein 1) (Splicing regulatory protein of 18 kDa) (p18SRP)	SREK1IP1	+	+				+			+		+	+	4	1	2	+	43663.8	Protein SREK1IP1 (SFRS12-interacting protein 1) (SREK1-interacting protein 1) (Splicing regulatory protein of 18 kDa) (p18SRP)	P18SRP;SFRS12IP1;SREK1IP1	155	18177
Q8TBF4;F8VXY6;G3V1V1	Zinc finger CCHC-type and RNA-binding motif-containing protein 1 (U11/U12 small nuclear ribonucleoprotein 31 kDa protein) (U11/U12 snRNP 31 kDa protein) (U11/U12-31K)	ZCRB1		+				+			+		+	+	4	1	2	+	57243.6	Zinc finger CCHC-type and RNA binding motif 1, isoform CRA_b (Zinc finger CCHC-type and RNA-binding motif-containing protein 1);Zinc finger CCHC-type and RNA-binding motif-containing protein 1 (Fragment);Zinc finger CCHC-type and RNA-binding motif-containing protein 1 (U11/U12 small nuclear ribonucleoprotein 31 kDa protein) (U11/U12 snRNP 31 kDa protein) (U11/U12-31K)	hCG_1818570;ZCRB1	217	24592
Q9P021	Cysteine-rich PDZ-binding protein (Cysteine-rich interactor of PDZ three) (Cysteine-rich interactor of PDZ3)	CRIPT		+				+		+			+	+	4	1	2	+	178081	Cysteine-rich PDZ-binding protein (Cysteine-rich interactor of PDZ three) (Cysteine-rich interactor of PDZ3)	CRIPT;HSPC139	101	11216
Q96SB8;C9JMN1;H7C3J8;A0A087WWI9;A0A0A0MRY1;C9JEF0	Structural maintenance of chromosomes protein 6 (SMC protein 6) (SMC-6) (hSMC6)	SMC6		+				+	+				+	+	4	1	2	+	22786.8	Structural maintenance of chromosomes protein 6 (Fragment);Structural maintenance of chromosomes protein 6 (SMC protein 6) (SMC-6) (hSMC6)	SMC6;SMC6L1	1091	126326
P56182;D6RE82	Ribosomal RNA processing protein 1 homolog A (Novel nuclear protein 1) (NNP-1) (Nucleolar protein Nop52) (RRP1-like protein)	RRP1		+				+			+		+	+	4	1	2	+	140747	Ribosomal RNA processing protein 1 homolog A (Novel nuclear protein 1) (NNP-1) (Nucleolar protein Nop52) (RRP1-like protein);Ribosomal RNA-processing protein 1 homolog A	D21S2056E;NNP1;NOP52;RRP1;RRP1A	461	52839
Q9NPG3;K7ER78;K7ESM4;K7EQR1;K7EJT1	Ubinuclein-1 (HIRA-binding protein) (Protein VT4) (Ubiquitously expressed nuclear protein)	UBN1		+				+			+		+	+	4	1	2	+	7811.02	Ubinuclein-1 (Fragment);Ubinuclein-1 (HIRA-binding protein) (Protein VT4) (Ubiquitously expressed nuclear protein)	UBN1	1134	121520
Q96JF6;I3L508	Zinc finger protein 594 (Zinc finger protein HZF18)	ZNF594		+				+	+				+	+	4	1	2	+	1637.01	Zinc finger protein 594 (Fragment);Zinc finger protein 594 (Zinc finger protein HZF18)	KIAA1871;ZNF594	807	93907
Q9HC52;C9J6K3;C9JM54	Chromobox protein homolog 8 (Polycomb 3 homolog) (Pc3) (hPc3) (Rectachrome 1)	CBX8		+				+			+		+	+	4	1	2	+	82713.7	Chromobox protein homolog 8 (Fragment);Chromobox protein homolog 8 (Polycomb 3 homolog) (Pc3) (hPc3) (Rectachrome 1)	CBX8;PC3;RC1	389	43396
P21291;E9PND2;A0A087X134;E9PS42;E9PP21	Cysteine and glycine-rich protein 1 (Cysteine-rich protein 1) (CRP) (CRP1) (Epididymis luminal protein 141) (HEL-141)	CSRP1		+				+		+			+	+	4	1	2	+	2.9512e+06	Cysteine and glycine-rich protein 1;Cysteine and glycine-rich protein 1 (Cysteine-rich protein 1) (CRP) (CRP1) (Epididymis luminal protein 141) (HEL-141);Cysteine and glycine-rich protein 1 (Fragment)	CSRP;CSRP1;CYRP	193	20567
O14908;K7EIT0;K7EJ33;K7EM11;K7ELJ2;K7ESN1	PDZ domain-containing protein GIPC1 (GAIP C-terminus-interacting protein) (RGS-GAIP-interacting protein) (RGS19-interacting protein 1) (Synectin) (Tax interaction protein 2) (TIP-2)	GIPC1		+				+			+		+	+	4	1	2	+	312539	PDZ domain-containing protein GIPC1;PDZ domain-containing protein GIPC1 (Fragment);PDZ domain-containing protein GIPC1 (GAIP C-terminus-interacting protein) (RGS-GAIP-interacting protein) (RGS19-interacting protein 1) (Synectin) (Tax interaction protein 2) (TIP-2)	C19orf3;GIPC;GIPC1;RGS19IP1	333	36049
Q9H0D6	5'-3' exoribonuclease 2 (EC 3.1.13.-) (DHM1-like protein) (DHP protein)	XRN2		+				+			+		+	+	4	1	2	+	245206	5'-3' exoribonuclease 2 (EC 3.1.13.-) (DHM1-like protein) (DHP protein)	XRN2	950	108582
Q8N554;H3BTK0;H3BPJ6;H3BPT7;H3BTT0	Zinc finger protein 276 (Zfp-276) (Zinc finger protein 477)	ZNF276		+				+			+		+	+	4	1	2	+	1118.48	Zinc finger protein 276;Zinc finger protein 276 (Fragment);Zinc finger protein 276 (Zfp-276) (Zinc finger protein 477)	CENP-Z;ZFP276;ZNF276;ZNF477	614	67219
P24666;D3YTI2;G5E9R5;F2Z2Q9;F2Z2R9	Low molecular weight phosphotyrosine protein phosphatase (LMW-PTP) (LMW-PTPase) (EC 3.1.3.48) (Adipocyte acid phosphatase) (Low molecular weight cytosolic acid phosphatase) (EC 3.1.3.2) (Red cell acid phosphatase 1)	ACP1		+				+		+			+	+	4	1	2	+	1.2784e+06	Acid phosphatase 1, soluble, isoform CRA_d (Low molecular weight phosphotyrosine protein phosphatase);Low molecular weight phosphotyrosine protein phosphatase;Low molecular weight phosphotyrosine protein phosphatase (LMW-PTP) (LMW-PTPase) (EC 3.1.3.48) (Adipocyte acid phosphatase) (Low molecular weight cytosolic acid phosphatase) (EC 3.1.3.2) (Red cell acid phosphatase 1)	ACP1;hCG_1784797	158	18042
P12268;E7ETK5;H0Y4R1	Inosine-5'-monophosphate dehydrogenase 2 (IMP dehydrogenase 2) (IMPD 2) (IMPDH 2) (EC 1.1.1.205) (IMPDH-II)	IMPDH2		+				+		+			+	+	4	1	2	+	3.6743e+06	Inosine-5'-monophosphate dehydrogenase 2 (Fragment);Inosine-5'-monophosphate dehydrogenase 2 (IMP dehydrogenase 2) (IMPD 2) (IMPDH 2) (EC 1.1.1.205) (IMPDH-II)	IMPD2;IMPDH2	514	55805
Q9BRJ6;C9JQV0;H7C0T1;H7C2R9	Uncharacterized protein C7orf50	C7orf50		+				+			+		+	+	4	1	2	+	479405	Uncharacterized protein C7orf50;Uncharacterized protein C7orf50 (Fragment)	C7orf50;FP15621	194	22083
Q15699	ALX homeobox protein 1 (Cartilage homeoprotein 1) (CART-1)	ALX1		+				+			+		+	+	4	1	2	+	2382.9	ALX homeobox protein 1 (Cartilage homeoprotein 1) (CART-1)	ALX1;CART1	326	36961
P23246;H0Y9U2;H0Y9K7	Splicing factor, proline- and glutamine-rich (100 kDa DNA-pairing protein) (hPOMp100) (DNA-binding p52/p100 complex, 100 kDa subunit) (Polypyrimidine tract-binding protein-associated-splicing factor) (PSF) (PTB-associated-splicing factor)	SFPQ	+	+				+	+	+				+	4		2	+	3.76464e+06	Splicing factor, proline- and glutamine-rich (100 kDa DNA-pairing protein) (hPOMp100) (DNA-binding p52/p100 complex, 100 kDa subunit) (Polypyrimidine tract-binding protein-associated-splicing factor) (PSF) (PTB-associated-splicing factor);Splicing factor, proline- and glutamine-rich (Fragment)	PSF;SFPQ	707	76149
Q6UN15;H0Y8J4;H0Y8P7	Pre-mRNA 3'-end-processing factor FIP1 (hFip1) (FIP1-like 1 protein) (Factor interacting with PAP) (Rearranged in hypereosinophilia)	FIP1L1		+				+	+	+				+	4		2	+	137076	Pre-mRNA 3'-end-processing factor FIP1 (Fragment);Pre-mRNA 3'-end-processing factor FIP1 (hFip1) (FIP1-like 1 protein) (Factor interacting with PAP) (Rearranged in hypereosinophilia)	FIP1;FIP1L1;RHE	594	66526
Q9H6R0;I3L0M5;I3L1L6;Q05BE5	ATP-dependent RNA helicase DHX33 (EC 3.6.4.13) (DEAH box protein 33)	DHX33	+	+				+			+		+	+	4	2	1	+	52151.3	ATP-dependent RNA helicase DHX33 (DEAH (Asp-Glu-Ala-His) box polypeptide 33, isoform CRA_c) (DHX33 protein);ATP-dependent RNA helicase DHX33 (EC 3.6.4.13) (DEAH box protein 33);ATP-dependent RNA helicase DHX33 (Fragment)	DDX33;DHX33;hCG_1985693	707	78874
Q9ULU4;Q5TH08;Q5TH07;Q5TH12;A0A087WYS3;A0A087WVZ6;H7C4X9;A0A087WV57	Protein kinase C-binding protein 1 (Cutaneous T-cell lymphoma-associated antigen se14-3) (CTCL-associated antigen se14-3) (Rack7) (Zinc finger MYND domain-containing protein 8)	ZMYND8	+	+				+			+		+	+	4	2	1	+	11973.8	Protein kinase C-binding protein 1;Protein kinase C-binding protein 1 (Cutaneous T-cell lymphoma-associated antigen se14-3) (CTCL-associated antigen se14-3) (Rack7) (Zinc finger MYND domain-containing protein 8);Protein kinase C-binding protein 1 (Fragment)	KIAA1125;PRKCBP1;RACK7;ZMYND8	1186	131692
Q9BWG6	Sodium channel modifier 1	SCNM1		+				+			+		+	+	4	2	1	+	26594.1	Sodium channel modifier 1	SCNM1	230	25949
Q8IY67;K7ERR4;K7EKR9;A0A087WZ13;E9PAU2	Ribonucleoprotein PTB-binding 1 (Protein raver-1)	RAVER1		+				+			+		+	+	4	2	1	+	368500	Ribonucleoprotein PTB-binding 1;Ribonucleoprotein PTB-binding 1 (Fragment);Ribonucleoprotein PTB-binding 1 (Protein raver-1)	KIAA1978;RAVER1	606	63877
Q9UMY1;H7C2B1	Nucleolar protein 7 (Nucleolar protein of 27 kDa)	NOL7	+	+				+				+	+	+	4	1	1	+	347491	Nucleolar protein 7 (Fragment);Nucleolar protein 7 (Nucleolar protein of 27 kDa)	C6orf90;NOL7;NOP27	257	29426
Q86U38;H0YJP7	Nucleolar protein 9	NOP9	+	+				+			+		+	+	4	1	1	+	90171.4	Nucleolar protein 9;Nucleolar protein 9 (Fragment)	C14orf21;KIAA2021;NOP9	636	69438
P62899;B8ZZK4;C9JU56;H7C2W9;B7Z4C8;B7Z4E3	60S ribosomal protein L31 (Large ribosomal subunit protein eL31)	RPL31	+	+				+			+		+	+	4	1	1	+	5.87927e+06	60S ribosomal protein L31;60S ribosomal protein L31 (Fragment);60S ribosomal protein L31 (Large ribosomal subunit protein eL31);cDNA FLJ57527, highly similar to 60S ribosomal protein L31;cDNA FLJ58908, highly similar to 60S ribosomal protein L31	RPL31	125	14463
O95218	Zinc finger Ran-binding domain-containing protein 2 (Zinc finger protein 265) (Zinc finger, splicing)	ZRANB2	+	+				+			+		+	+	4	1	1	+	379733	Zinc finger Ran-binding domain-containing protein 2 (Zinc finger protein 265) (Zinc finger, splicing)	ZIS;ZNF265;ZRANB2	330	37404
Q9UPW0;H7C1Y6;C9JXI1;F6VXT0;C9JVP0	Forkhead box protein J3	FOXJ3		+				+	+				+	+	4	1	1	+	17633.8	Forkhead box J3, isoform CRA_b (Forkhead box protein J3) (Fragment);Forkhead box protein J3;Forkhead box protein J3 (Fragment)	FOXJ3;hCG_21708;KIAA1041	622	68960
P15408;C9JCN8	Fos-related antigen 2 (FRA-2)	FOSL2		+				+			+		+	+	4	1	1	+	78766.2	Fos-related antigen 2 (FRA-2);Fos-related antigen 2 (Fragment)	FOSL2;FRA2	326	35193
Q6RFH5;F5GYL6;F5H0Q8;H0YFP2;E9PS41	WD repeat-containing protein 74 (NOP seven-associated protein 1)	WDR74		+				+			+		+	+	4	1	1	+	203781	WD repeat-containing protein 74;WD repeat-containing protein 74 (Fragment);WD repeat-containing protein 74 (NOP seven-associated protein 1)	NSA1;WDR74	385	42441
Q9NPD8;A0A2R8Y812	Ubiquitin-conjugating enzyme E2 T (EC 2.3.2.23) (Cell proliferation-inducing gene 50 protein) (E2 ubiquitin-conjugating enzyme T) (Ubiquitin carrier protein T) (Ubiquitin-protein ligase T)	UBE2T		+				+			+		+	+	4	1	1	+	315502	Ubiquitin-conjugating enzyme E2 T;Ubiquitin-conjugating enzyme E2 T (EC 2.3.2.23) (Cell proliferation-inducing gene 50 protein) (E2 ubiquitin-conjugating enzyme T) (Ubiquitin carrier protein T) (Ubiquitin-protein ligase T)	HSPC150;PIG50;UBE2T	197	22521
Q96AY2;H0Y9Z4;D6RIT8;F8W714	Crossover junction endonuclease EME1 (EC 3.1.22.-) (MMS4 homolog) (hMMS4)	EME1		+				+	+				+	+	4	1	1	+	10426.4	Crossover junction endonuclease EME1;Crossover junction endonuclease EME1 (EC 3.1.22.-) (MMS4 homolog) (hMMS4);Crossover junction endonuclease EME1 (Fragment)	EME1;MMS4	570	63252
Q92908	Transcription factor GATA-6 (GATA-binding factor 6)	GATA6		+				+	+				+	+	4	1	1	+	4638.55	Transcription factor GATA-6 (GATA-binding factor 6)	GATA6	595	60033
O15446;K7EQC8;K7EMH2	DNA-directed RNA polymerase I subunit RPA34 (A34.5) (Antisense to ERCC-1 protein) (ASE-1) (CD3-epsilon-associated protein) (CAST) (CD3E-associated protein) (RNA polymerase I-associated factor PAF49)	CD3EAP		+				+			+		+	+	4	1	1	+	171372	DNA-directed RNA polymerase I subunit RPA34 (A34.5) (Antisense to ERCC-1 protein) (ASE-1) (CD3-epsilon-associated protein) (CAST) (CD3E-associated protein) (RNA polymerase I-associated factor PAF49);DNA-directed RNA polymerase I subunit RPA34 (Fragment)	ASE1;CAST;CD3EAP;PAF49	510	54986
P16455	Methylated-DNA--protein-cysteine methyltransferase (EC 2.1.1.63) (6-O-methylguanine-DNA methyltransferase) (MGMT) (O-6-methylguanine-DNA-alkyltransferase)	MGMT		+				+			+		+	+	4	1	1	+	180331	Methylated-DNA--protein-cysteine methyltransferase (EC 2.1.1.63) (6-O-methylguanine-DNA methyltransferase) (MGMT) (O-6-methylguanine-DNA-alkyltransferase)	MGMT	207	21646
Q7KZ85;J3QS64;K7EK85	Transcription elongation factor SPT6 (hSPT6) (Histone chaperone suppressor of Ty6) (Tat-cotransactivator 2 protein) (Tat-CT2 protein)	SUPT6H		+				+	+				+	+	4	1	1	+	209057	Transcription elongation factor SPT6;Transcription elongation factor SPT6 (Fragment);Transcription elongation factor SPT6 (hSPT6) (Histone chaperone suppressor of Ty6) (Tat-cotransactivator 2 protein) (Tat-CT2 protein)	KIAA0162;SPT6H;SUPT6H	1726	199073
P62316;K7EJB5;K7ERG4	Small nuclear ribonucleoprotein Sm D2 (Sm-D2) (snRNP core protein D2)	SNRPD2		+				+		+			+	+	4	1	1	+	4.69478e+06	Small nuclear ribonucleoprotein Sm D2;Small nuclear ribonucleoprotein Sm D2 (Sm-D2) (snRNP core protein D2)	SNRPD1;SNRPD2	118	13527
Q9BX40;Q5TBP9;A0A0C4DFV2;Q5TBQ1;Q5TBQ0	Protein LSM14 homolog B (Protein FAM61B) (RNA-associated protein 55B) (hRAP55B)	LSM14B		+				+			+		+	+	4	1	1	+	70307.3	Protein LSM14 homolog B;Protein LSM14 homolog B (Fragment);Protein LSM14 homolog B (Protein FAM61B) (RNA-associated protein 55B) (hRAP55B)	C20orf40;FAM61B;LSM14B;RAP55B	385	42071
Q93009;H3BND8;H3BUV0;I3L2D8;H3BVA7;H3BRA2;H3BQD1;H3BRI4;H3BTM1;F5H2X1;H3BMF6	Ubiquitin carboxyl-terminal hydrolase 7 (EC 3.4.19.12) (Deubiquitinating enzyme 7) (Herpesvirus-associated ubiquitin-specific protease) (Ubiquitin thioesterase 7) (Ubiquitin-specific-processing protease 7)	USP7		+				+		+			+	+	4	1	1	+	328450	Ubiquitin carboxyl-terminal hydrolase 7;Ubiquitin carboxyl-terminal hydrolase 7 (EC 3.4.19.12) (Deubiquitinating enzyme 7) (Herpesvirus-associated ubiquitin-specific protease) (Ubiquitin thioesterase 7) (Ubiquitin-specific-processing protease 7);Ubiquitin carboxyl-terminal hydrolase 7 (Fragment)	HAUSP;USP7	1102	128302
P40429;M0QYS1;M0QZU1;A0A096LPE0;Q8J015	60S ribosomal protein L13a (23 kDa highly basic protein) (Large ribosomal subunit protein uL13)	RPL13A		+				+		+			+	+	4	1	1	+	8.00897e+06	60S ribosomal protein L13a;60S ribosomal protein L13a (23 kDa highly basic protein) (Large ribosomal subunit protein uL13);60S ribosomal protein L13a (Fragment);60S ribosomal protein L13a (Ribosomal protein L13a, isoform CRA_b)	hCG_1998057;RPL13a;RPL13A	203	23577
Q5BKY9;C9JUX2;H0YH72;G3XAI9	Protein FAM133B	FAM133B		+				+			+		+	+	4	1	1	+	43846.2	Protein FAM133B;Protein FAM133B (Fragment)	FAM133B;hCG_19545;MGC40405	247	28385
P18754;C9J3R0;C9JMJ4;M0R1Q8;C9JRH2;C9JW69;C9JQZ4	Regulator of chromosome condensation (Cell cycle regulatory protein) (Chromosome condensation protein 1)	RCC1		+				+	+				+	+	4	1	1	+	1.06969e+06	Regulator of chromosome condensation (Cell cycle regulatory protein) (Chromosome condensation protein 1);Regulator of chromosome condensation (Fragment)	CHC1;RCC1	421	44969
Q15583;F8VWK5;J3KS32;F8VXG3;F8VVS9;F8VZH2;F8VW34;F8VX54;F8VYL4;F8W1J9;F8VUY0	Homeobox protein TGIF1 (5'-TG-3'-interacting factor 1)	TGIF1		+				+	+				+	+	4	1	1	+	11230.3	Homeobox protein TGIF1;Homeobox protein TGIF1 (5'-TG-3'-interacting factor 1);Homeobox protein TGIF1 (Fragment)	TGIF;TGIF1	401	43013
Q99755;A6PW58;A6PW57;E9PSF8;A6PW56;A2A5X0	Phosphatidylinositol 4-phosphate 5-kinase type-1 alpha (PIP5K1-alpha) (PtdIns(4)P-5-kinase 1 alpha) (EC 2.7.1.68) (68 kDa type I phosphatidylinositol 4-phosphate 5-kinase alpha) (Phosphatidylinositol 4-phosphate 5-kinase type I alpha) (PIP5KIalpha)	PIP5K1A		+				+		+			+	+	4	1	1	+	101041	Phosphatidylinositol 4-phosphate 5-kinase type-1 alpha;Phosphatidylinositol 4-phosphate 5-kinase type-1 alpha (Fragment);Phosphatidylinositol 4-phosphate 5-kinase type-1 alpha (PIP5K1-alpha) (PtdIns(4)P-5-kinase 1 alpha) (EC 2.7.1.68) (68 kDa type I phosphatidylinositol 4-phosphate 5-kinase alpha) (Phosphatidylinositol 4-phosphate 5-kinase type I alpha) (PIP5KIalpha)	PIP5K1A	562	62633
Q8WU10;B5MDP1;H0YGU0;B4DEW4	Pyridine nucleotide-disulfide oxidoreductase domain-containing protein 1 (EC 1.8.1.-)	PYROXD1		+				+			+		+	+	4	1	1	+	51314.9	Pyridine nucleotide-disulfide oxidoreductase domain-containing protein 1;Pyridine nucleotide-disulfide oxidoreductase domain-containing protein 1 (cDNA FLJ60446);Pyridine nucleotide-disulfide oxidoreductase domain-containing protein 1 (EC 1.8.1.-);Pyridine nucleotide-disulfide oxidoreductase domain-containing protein 1 (Fragment)	PYROXD1	500	55793
Q6UUV7;H0YK33;H0YK64	CREB-regulated transcription coactivator 3 (Transducer of regulated cAMP response element-binding protein 3) (TORC-3) (Transducer of CREB protein 3)	CRTC3		+				+			+		+	+	4	1	1	+	100443	CREB-regulated transcription coactivator 3;CREB-regulated transcription coactivator 3 (Fragment);CREB-regulated transcription coactivator 3 (Transducer of regulated cAMP response element-binding protein 3) (TORC-3) (Transducer of CREB protein 3)	CRTC3;TORC3	619	66959
Q7RTS1	Class A basic helix-loop-helix protein 15 (bHLHa15) (Class B basic helix-loop-helix protein 8) (bHLHb8) (Muscle, intestine and stomach expression 1) (MIST-1)	BHLHA15		+				+	+				+	+	4	1	1	+	14866.5	Class A basic helix-loop-helix protein 15 (bHLHa15) (Class B basic helix-loop-helix protein 8) (bHLHb8) (Muscle, intestine and stomach expression 1) (MIST-1)	BHLHA15;BHLHB8;MIST1	189	20818
Q9H7E2;F2Z2Y2;B1AMN9	Tudor domain-containing protein 3	TDRD3		+				+	+				+	+	4	1	1	+	33819.8	Tudor domain-containing protein 3;Tudor domain-containing protein 3 (Fragment)	TDRD3	651	73185
Q29RF7;H0Y9X6;H0Y9L6;H0Y9L9	Sister chromatid cohesion protein PDS5 homolog A (Cell proliferation-inducing gene 54 protein) (Sister chromatid cohesion protein 112) (SCC-112)	PDS5A		+				+	+		+			+	4		1	+	161785	Sister chromatid cohesion protein PDS5 homolog A (Cell proliferation-inducing gene 54 protein) (Sister chromatid cohesion protein 112) (SCC-112);Sister chromatid cohesion protein PDS5 homolog A (Fragment)	KIAA0648;PDS5;PDS5A;PIG54	1337	150830
Q9Y4A0	Jerky protein homolog-like (Human homolog of mouse jerky gene protein) (HHMJG)	JRKL		+				+		+	+			+	4		1	+	3749.45	Jerky protein homolog-like (Human homolog of mouse jerky gene protein) (HHMJG)	JRKL	524	59912
P62979;J3QTR3;Q49A90	Ubiquitin-40S ribosomal protein S27a (Ubiquitin carboxyl extension protein 80) [Cleaved into: Ubiquitin	RPS27A		+				+		+	+			+	4		1	+	1.56405e+07	40S ribosomal protein S27a (Small ribosomal subunit protein eS31)];RPS27A protein (Ubiquitin-40S ribosomal protein S27a);Ubiquitin-40S ribosomal protein S27a (Fragment);Ubiquitin-40S ribosomal protein S27a (Ubiquitin carboxyl extension protein 80) [Cleaved into: Ubiquitin	RPS27A;UBA80;UBCEP1	156	17965
Q01196;A0A0C4DG58;V9GYT3;V9GYT5;C9JWM1;A8MZI9;H9KVB1	Runt-related transcription factor 1 (Acute myeloid leukemia 1 protein) (Core-binding factor subunit alpha-2) (CBF-alpha-2) (Oncogene AML-1) (Polyomavirus enhancer-binding protein 2 alpha B subunit) (PEA2-alpha B) (PEBP2-alpha B) (SL3-3 enhancer factor 1 alpha B subunit) (SL3/AKV core-binding factor alpha B subunit)	RUNX1		+				+	+	+				+	4		1	+	24566.1	Runt-related transcription factor;Runt-related transcription factor 1;Runt-related transcription factor 1 (Acute myeloid leukemia 1 protein) (Core-binding factor subunit alpha-2) (CBF-alpha-2) (Oncogene AML-1) (Polyomavirus enhancer-binding protein 2 alpha B subunit) (PEA2-alpha B) (PEBP2-alpha B) (SL3-3 enhancer factor 1 alpha B subunit) (SL3/AKV core-binding factor alpha B subunit);Runt-related transcription factor 1 (Fragment)	AML1;CBFA2;RUNX1	453	48737
P84243;B4DEB1	Histone H3.3	H3F3A	+	+	+	2	7657030000	+					+	+	3	3	10	+	732362	Histone H3;Histone H3.3	;H3.3A;H3.3B;H3F3;H3F3A;H3F3B;PP781	136	15328
Q16695	Histone H3.1t (H3/t) (H3t) (H3/g)	HIST3H3	+	+	+	1	307437000	+					+	+	3	1	2	+	471824	Histone H3.1t (H3/t) (H3t) (H3/g)	H3FT;HIST3H3	136	15508
Q8NBS9	Thioredoxin domain-containing protein 5 (Endoplasmic reticulum resident protein 46) (ER protein 46) (ERp46) (Thioredoxin-like protein p46)	TXNDC5	+	+	+	1	153265000	+				+		+	3		1	+	1.13874e+06	Thioredoxin domain-containing protein 5 (Endoplasmic reticulum resident protein 46) (ER protein 46) (ERp46) (Thioredoxin-like protein p46)	TLP46;TXNDC5;UNQ364/PRO700	432	47629
Q99880	Histone H2B type 1-L (Histone H2B.c) (H2B/c)	HIST1H2BL		+	+	1	131680000	+					+	+	3	5	4	+	20657.7	Histone H2B type 1-L (Histone H2B.c) (H2B/c)	H2BFC;HIST1H2BL	126	13952
O60547	GDP-mannose 4,6 dehydratase (EC 4.2.1.47) (GDP-D-mannose dehydratase) (GMD)	GMDS	+	+	+	1	124316000	+					+	+	3	1	1	+	200518	GDP-mannose 4,6 dehydratase (EC 4.2.1.47) (GDP-D-mannose dehydratase) (GMD)	GMDS	372	41950
O75717;H3BSQ1;C9JYB3	WD repeat and HMG-box DNA-binding protein 1 (Acidic nucleoplasmic DNA-binding protein 1) (And-1)	WDHD1	+	+	+	3	119950000	+					+	+	3	7	10	+	109564	WD repeat and HMG-box DNA-binding protein 1 (Acidic nucleoplasmic DNA-binding protein 1) (And-1);WD repeat and HMG-box DNA-binding protein 1 (Fragment)	AND1;WDHD1	1129	125967
Q7Z6K5;H0YL03;H0YMP5	Arpin (Arp2/3 inhibition protein)	ARPIN	+	+	+	2	114907000	+					+	+	3	3	5	+	87823.6	Arpin;Arpin (Arp2/3 inhibition protein);Arpin (Fragment)	ARPIN;C15orf38	226	24943
Q08J23;A0A140T9Y7;A0A140T9Z1	tRNA (cytosine(34)-C(5))-methyltransferase (EC 2.1.1.203) (Myc-induced SUN domain-containing protein) (Misu) (NOL1/NOP2/Sun domain family member 2) (Substrate of AIM1/Aurora kinase B) (tRNA (cytosine-5-)-methyltransferase) (tRNA methyltransferase 4 homolog) (hTrm4)	NSUN2	+	+	+	1	105655000	+					+	+	3	2	3	+	1.66693e+06	tRNA (cytosine(34)-C(5))-methyltransferase;tRNA (cytosine(34)-C(5))-methyltransferase (EC 2.1.1.203) (Myc-induced SUN domain-containing protein) (Misu) (NOL1/NOP2/Sun domain family member 2) (Substrate of AIM1/Aurora kinase B) (tRNA (cytosine-5-)-methyltransferase) (tRNA methyltransferase 4 homolog) (hTrm4);tRNA (cytosine(34)-C(5))-methyltransferase (Fragment)	NSUN2;SAKI;TRM4	767	86471
Q15084;C9JNG5	Protein disulfide-isomerase A6 (EC 5.3.4.1) (Endoplasmic reticulum protein 5) (ER protein 5) (ERp5) (Protein disulfide isomerase P5) (Thioredoxin domain-containing protein 7)	PDIA6	+	+	+	3	100622000	+					+	+	3	2	3	+	2.77943e+06	Protein disulfide-isomerase A6 (EC 5.3.4.1) (Endoplasmic reticulum protein 5) (ER protein 5) (ERp5) (Protein disulfide isomerase P5) (Thioredoxin domain-containing protein 7);Protein disulfide-isomerase A6 (Fragment)	ERP5;P5;PDIA6;TXNDC7	440	48121
Q969H8;M0QYN0;M0QXF7	Myeloid-derived growth factor (MYDGF) (Interleukin-25) (IL-25) (Stromal cell-derived growth factor SF20)	MYDGF		+	+	1	77875100	+				+		+	3		1	+	2.2201e+06	Myeloid-derived growth factor;Myeloid-derived growth factor (Fragment);Myeloid-derived growth factor (MYDGF) (Interleukin-25) (IL-25) (Stromal cell-derived growth factor SF20)	C19orf10;IL25;MYDGF	173	18795
P62937;F8WE65;E5RIZ5;C9J5S7	Peptidyl-prolyl cis-trans isomerase A (PPIase A) (EC 5.2.1.8) (Cyclophilin A) (Cyclosporin A-binding protein) (Rotamase A) [Cleaved into: Peptidyl-prolyl cis-trans isomerase A, N-terminally processed]	PPIA	+	+	+	3	69258700	+					+	+	3	2	2	+	2.73927e+07	Peptidyl-prolyl cis-trans isomerase (PPIase) (EC 5.2.1.8);Peptidyl-prolyl cis-trans isomerase A;Peptidyl-prolyl cis-trans isomerase A (PPIase A) (EC 5.2.1.8) (Cyclophilin A) (Cyclosporin A-binding protein) (Rotamase A) [Cleaved into: Peptidyl-prolyl cis-trans isomerase A, N-terminally processed]	CYPA;PPIA	165	18012
Q8WWQ0	PH-interacting protein (PHIP) (IRS-1 PH domain-binding protein) (WD repeat-containing protein 11)	PHIP	+	+	+	1	53536500	+					+	+	3	10	19	+	91690.6	PH-interacting protein (PHIP) (IRS-1 PH domain-binding protein) (WD repeat-containing protein 11)	PHIP;WDR11	1821	206689
O76021;I3L234;I3L3C4;I3L1A3;I3L4T8;J3KPU7;I3L1Y4;I3L3U9;I3L2F2;J3QSV6	Ribosomal L1 domain-containing protein 1 (CATX-11) (Cellular senescence-inhibited gene protein) (Protein PBK1)	RSL1D1	+	+	+	1	49884000	+					+	+	3	4	4	+	1.76286e+06	Ribosomal L1 domain-containing protein 1;Ribosomal L1 domain-containing protein 1 (CATX-11) (Cellular senescence-inhibited gene protein) (Protein PBK1);Ribosomal L1 domain-containing protein 1 (Fragment)	CATX11;CSIG;L12;PBK1;RSL1D1	490	54973
Q8N884	Cyclic GMP-AMP synthase (cGAMP synthase) (cGAS) (h-cGAS) (EC 2.7.7.86) (2'3'-cGAMP synthase) (Mab-21 domain-containing protein 1)	CGAS	+	+	+	2	32859700	+					+	+	3	2	1	+	59002	Cyclic GMP-AMP synthase (cGAMP synthase) (cGAS) (h-cGAS) (EC 2.7.7.86) (2'3'-cGAMP synthase) (Mab-21 domain-containing protein 1)	C6orf150;CGAS;MB21D1	522	58814
O60701;D6RHF4;E7ER95;E7EV97;E7ETF4;E7ER83;E9PBD2	UDP-glucose 6-dehydrogenase (UDP-Glc dehydrogenase) (UDP-GlcDH) (UDPGDH) (EC 1.1.1.22)	UGDH		+	+	1	24903400	+					+	+	3	1	1	+	1.04954e+06	UDP-glucose 6-dehydrogenase;UDP-glucose 6-dehydrogenase (Fragment);UDP-glucose 6-dehydrogenase (UDP-Glc dehydrogenase) (UDP-GlcDH) (UDPGDH) (EC 1.1.1.22)	UGDH	494	55024
Q8N3A8;D6R914;D6RC81;D6RF37;D6RCN2;D6R9T2;D6RGZ9;F5H3X8;E9PFI7;D6RFH0;D6RAL6;D6RCA6;D6RF59;D6RB30	Poly [ADP-ribose] polymerase 8 (PARP-8) (EC 2.4.2.30) (ADP-ribosyltransferase diphtheria toxin-like 16) (ARTD16)	PARP8		+	+	3	22608700	+		+				+	3		1	+	3776.15	Poly [ADP-ribose] polymerase (PARP) (EC 2.4.2.30);Poly [ADP-ribose] polymerase 8;Poly [ADP-ribose] polymerase 8 (Fragment);Poly [ADP-ribose] polymerase 8 (PARP-8) (EC 2.4.2.30) (ADP-ribosyltransferase diphtheria toxin-like 16) (ARTD16)	PARP8	854	95871
P68104;Q5JR01;A0A087WV01;A6PW80;A0A087WVQ9	Elongation factor 1-alpha 1 (EF-1-alpha-1) (Elongation factor Tu) (EF-Tu) (Eukaryotic elongation factor 1 A-1) (eEF1A-1) (Leukocyte receptor cluster member 7)	EEF1A1	+	+	+	2	20017900	+					+	+	3	2	2	+	1.43285e+07	Elongation factor 1-alpha;Elongation factor 1-alpha 1;Elongation factor 1-alpha 1 (EF-1-alpha-1) (Elongation factor Tu) (EF-Tu) (Eukaryotic elongation factor 1 A-1) (eEF1A-1) (Leukocyte receptor cluster member 7);Elongation factor 1-alpha 1 (Fragment)	EEF1A;EEF1A1;EF1A;LENG7	462	50141
Q6PL18;E5RIP2;E5RHW7;A0A0B4J211	ATPase family AAA domain-containing protein 2 (EC 3.6.1.3) (AAA nuclear coregulator cancer-associated protein) (ANCCA)	ATAD2	+	+	+	1	15412600	+					+	+	3	4	5	+	65703.7	ATPase family AAA domain-containing protein 2;ATPase family AAA domain-containing protein 2 (EC 3.6.1.3) (AAA nuclear coregulator cancer-associated protein) (ANCCA)	ATAD2;L16;PRO2000	1390	158554
P51571;A6NLM8	Translocon-associated protein subunit delta (TRAP-delta) (Signal sequence receptor subunit delta) (SSR-delta)	SSR4	+	+	+	1	15399400	+				+		+	3		1	+	1.50534e+06	Translocon-associated protein subunit delta;Translocon-associated protein subunit delta (TRAP-delta) (Signal sequence receptor subunit delta) (SSR-delta)	SSR4;TRAPD	173	18999
P37802;X6RJP6	Transgelin-2 (Epididymis tissue protein Li 7e) (SM22-alpha homolog)	TAGLN2		+	+	2	15304400	+					+	+	3	2	3	+	1.30711e+07	Transgelin-2 (Epididymis tissue protein Li 7e) (SM22-alpha homolog);Transgelin-2 (Fragment)	CDABP0035;KIAA0120;TAGLN2	199	22391
P36578;H3BTP7;H3BU31;H3BM89	60S ribosomal protein L4 (60S ribosomal protein L1) (Large ribosomal subunit protein uL4)	RPL4	+	+	+	2	14181300	+					+	+	3	3	5	+	9.79341e+06	60S ribosomal protein L4 (60S ribosomal protein L1) (Large ribosomal subunit protein uL4);60S ribosomal protein L4 (Fragment);60S ribosomal protein L4 (Ribosomal protein L4, isoform CRA_a)	hCG_2004318;RPL1;RPL4	427	47697
Q9BZE4;Q5T3R7	Nucleolar GTP-binding protein 1 (Chronic renal failure gene protein) (GTP-binding protein NGB)	GTPBP4	+	+	+	3	13459400	+					+	+	3	4	10	+	608067	Nucleolar GTP-binding protein 1 (Chronic renal failure gene protein) (GTP-binding protein NGB);Nucleolar GTP-binding protein 1 (Fragment)	CRFG;GTPBP4;NOG1	634	73964
P31327;E7EWJ3;Q5R211;C9JTA4	Carbamoyl-phosphate synthase [ammonia], mitochondrial (EC 6.3.4.16) (Carbamoyl-phosphate synthetase I) (CPSase I)	CPS1	+	+	+	3	13326200	+					+	+	3	6	10	+	3.7647e+06	Carbamoyl-phosphate synthase [ammonia], mitochondrial (Carbamoylphosphate synthetase I);Carbamoyl-phosphate synthase [ammonia], mitochondrial (EC 6.3.4.16) (Carbamoyl-phosphate synthetase I) (CPSase I);Carbamoyl-phosphate synthase [ammonia], mitochondrial (Fragment)	CPS1	1500	164939
P05455;E9PGX9;E7ERC4;E9PFL9	Lupus La protein (La autoantigen) (La ribonucleoprotein) (Sjoegren syndrome type B antigen) (SS-B)	SSB	+	+	+	2	13128800	+					+	+	3	2	3	+	1.71809e+06	Lupus La protein;Lupus La protein (Fragment);Lupus La protein (La autoantigen) (La ribonucleoprotein) (Sjoegren syndrome type B antigen) (SS-B)	SSB	408	46837
Q9Y2S6	Translation machinery-associated protein 7 (Coiled-coil domain-containing protein 72)	TMA7	+	+	+	1	12913400	+					+	+	3	4	3	+	3.9062e+06	Translation machinery-associated protein 7 (Coiled-coil domain-containing protein 72)	CCDC72;HSPC016;HSPC330;TMA7	64	7066
Q07864;A0A087WX51;A0A087WW42;F5H7E4;F5H1D6	DNA polymerase epsilon catalytic subunit A (EC 2.7.7.7) (DNA polymerase II subunit A)	POLE	+	+	+	2	8219710	+					+	+	3	1	1	+	35359.6	DNA polymerase epsilon catalytic subunit A;DNA polymerase epsilon catalytic subunit A (EC 2.7.7.7) (DNA polymerase II subunit A);DNA polymerase epsilon catalytic subunit A (Fragment)	POLE;POLE1	2286	261518
Q9UQ84;Q5T398;H0YAZ2;E5RHK1;Q5T397;Q5T399;E5RGY3	Exonuclease 1 (hExo1) (EC 3.1.-.-) (Exonuclease I) (hExoI)	EXO1	+	+	+	1	8114100	+					+	+	3	3	5	+	2674.13	Exonuclease 1 (Fragment);Exonuclease 1 (hExo1) (EC 3.1.-.-) (Exonuclease I) (hExoI)	EXO1;EXOI;HEX1	846	94103
O75683	Surfeit locus protein 6	SURF6		+	+	1	5805490	+					+	+	3	2	1	+	194706	Surfeit locus protein 6	SURF6;SURF-6	361	41450
Q7Z6E9;I3L3Y2;H3BSK8;A0A087WY32;H3BUN0;A0A2R8Y880	E3 ubiquitin-protein ligase RBBP6 (EC 2.3.2.27) (Proliferation potential-related protein) (Protein P2P-R) (RING-type E3 ubiquitin transferase RBBP6) (Retinoblastoma-binding Q protein 1) (RBQ-1) (Retinoblastoma-binding protein 6) (p53-associated cellular protein of testis)	RBBP6	+	+	+	1	5732320	+					+	+	3	3	9	+	60473	E3 ubiquitin-protein ligase RBBP6 (EC 2.3.2.27) (Proliferation potential-related protein) (Protein P2P-R) (RING-type E3 ubiquitin transferase RBBP6) (Retinoblastoma-binding Q protein 1) (RBQ-1) (Retinoblastoma-binding protein 6) (p53-associated cellular protein of testis);E3 ubiquitin-protein ligase RBBP6 (Fragment)	My038;P2PR;PACT;RBBP6;RBQ1	1792	201564
P05141	ADP/ATP translocase 2 (ADP,ATP carrier protein 2) (ADP,ATP carrier protein, fibroblast isoform) (Adenine nucleotide translocator 2) (ANT 2) (Solute carrier family 25 member 5) [Cleaved into: ADP/ATP translocase 2, N-terminally processed]	SLC25A5		+	+	1	5682580	+					+	+	3	1	1	+	6.58537e+06	ADP/ATP translocase 2 (ADP,ATP carrier protein 2) (ADP,ATP carrier protein, fibroblast isoform) (Adenine nucleotide translocator 2) (ANT 2) (Solute carrier family 25 member 5) [Cleaved into: ADP/ATP translocase 2, N-terminally processed]	ANT2;SLC25A5	298	32852
Q8IYW5;F8WD60	E3 ubiquitin-protein ligase RNF168 (hRNF168) (EC 2.3.2.27) (RING finger protein 168) (RING-type E3 ubiquitin transferase RNF168)	RNF168	+	+	+	1	5480970	+					+	+	3	6	7	+	7296.58	E3 ubiquitin-protein ligase RNF168;E3 ubiquitin-protein ligase RNF168 (hRNF168) (EC 2.3.2.27) (RING finger protein 168) (RING-type E3 ubiquitin transferase RNF168)	RNF168	571	65020
P13073;H3BNV9;H3BNI5;H3BN72;H3BPR4;H3BPG0;Q86WV2	Cytochrome c oxidase subunit 4 isoform 1, mitochondrial (Cytochrome c oxidase polypeptide IV) (Cytochrome c oxidase subunit IV isoform 1) (COX IV-1)	COX4I1		+	+	1	5449950	+					+	+	3	2	1	+	2.62343e+06	COX4I1 protein (Cytochrome c oxidase subunit 4 isoform 1, mitochondrial);Cytochrome c oxidase subunit 4 isoform 1, mitochondrial;Cytochrome c oxidase subunit 4 isoform 1, mitochondrial (Cytochrome c oxidase polypeptide IV) (Cytochrome c oxidase subunit IV isoform 1) (COX IV-1);Cytochrome c oxidase subunit 4 isoform 1, mitochondrial (Fragment)	COX4;COX4I1	169	19577
Q9P275;K7EKN3;K7ERC1;K7ERP8;U3KQ92;K7EIT7;K7EKL7;K7ELT3;K7EJI3;K7EIH0;K7EPT1;K7ELR5;A0A075B784;E9PEW0;K7EQS0;K7EMM6;Q8IXW9	Ubiquitin carboxyl-terminal hydrolase 36 (EC 3.4.19.12) (Deubiquitinating enzyme 36) (Ubiquitin thioesterase 36) (Ubiquitin-specific-processing protease 36)	USP36		+	+	1	4698700	+					+	+	3	4	5	+	21567.5	Ubiquitin carboxyl-terminal hydrolase 36;Ubiquitin carboxyl-terminal hydrolase 36 (EC 3.4.19.12) (Deubiquitinating enzyme 36) (Ubiquitin thioesterase 36) (Ubiquitin-specific-processing protease 36);Ubiquitin carboxyl-terminal hydrolase 36 (Fragment);USP36 protein (Ubiquitin carboxyl-terminal hydrolase 36)	KIAA1453;USP36	1123	122908
Q16666;H3BR65;H3BR88;H3BVE6;A0A0A0MRB1;X6RHM1;H3BM18	Gamma-interferon-inducible protein 16 (Ifi-16) (Interferon-inducible myeloid differentiation transcriptional activator)	IFI16	+	+	+	1	4022400	+					+	+	3	3	3	+	78098.7	Gamma-interferon-inducible protein 16;Gamma-interferon-inducible protein 16 (Fragment);Gamma-interferon-inducible protein 16 (Ifi-16) (Interferon-inducible myeloid differentiation transcriptional activator)	IFI16;IFNGIP1	785	88256
P18615;E7EWR7;E9PD43;E7ENC7;A0A0G2JI50;A2ABK4;A0A0A0MT02;A0A0A0MSN9	Negative elongation factor E (NELF-E) (RNA-binding protein RD)	NELFE	+	+	+	1	3814670	+					+	+	3	4	4	+	271838	Negative elongation factor E;Negative elongation factor E (Fragment);Negative elongation factor E (NELF-E) (RNA-binding protein RD)	NELFE;RD;RDBP	380	43240
P07195;A8MW50;F5H793;C9J7H8	L-lactate dehydrogenase B chain (LDH-B) (EC 1.1.1.27) (LDH heart subunit) (LDH-H) (Renal carcinoma antigen NY-REN-46)	LDHB		+	+	1	3638460	+	+					+	3		1	+	1.11773e+07	L-lactate dehydrogenase (EC 1.1.1.27) (Fragment);L-lactate dehydrogenase B chain (Fragment);L-lactate dehydrogenase B chain (LDH-B) (EC 1.1.1.27) (LDH heart subunit) (LDH-H) (Renal carcinoma antigen NY-REN-46)	LDHB	334	36638
Q5JTH9;A0A087WYW2;A0A087X0G0;H7C1M8;A0A087X1U8	RRP12-like protein	RRP12	+	+	+	1	3632100	+					+	+	3	3	12	+	200961	RRP12-like protein;RRP12-like protein (Fragment)	KIAA0690;RRP12	1297	143702
Q8WV22;H3BN81;H3BSL0;H3BR73;H3BV05;I3L1I3;H3BR31	Non-structural maintenance of chromosomes element 1 homolog (Non-SMC element 1 homolog) (EC 2.3.2.27)	NSMCE1	+	+	+	1	3341050	+					+	+	3	2	4	+	57173.4	Non-structural maintenance of chromosomes element 1 homolog;Non-structural maintenance of chromosomes element 1 homolog (Fragment);Non-structural maintenance of chromosomes element 1 homolog (Non-SMC element 1 homolog) (EC 2.3.2.27)	HSPC333;HSPC337;NSMCE1	266	30855
Q8IV32	Coiled-coil domain-containing protein 71	CCDC71	+	+	+	1	3206070	+					+	+	3	2	6	+	9608.7	Coiled-coil domain-containing protein 71	CCDC71	467	49648
Q9UGN5;H0YH02;E9PJ27;G3V167	Poly [ADP-ribose] polymerase 2 (PARP-2) (hPARP-2) (EC 2.4.2.30) (ADP-ribosyltransferase diphtheria toxin-like 2) (ARTD2) (NAD(+) ADP-ribosyltransferase 2) (ADPRT-2) (Poly[ADP-ribose] synthase 2) (pADPRT-2)	PARP2		+	+	1	3178760	+					+	+	3	3	6	+	66106.5	Poly [ADP-ribose] polymerase (PARP) (EC 2.4.2.30);Poly [ADP-ribose] polymerase (PARP) (EC 2.4.2.30) (Fragment);Poly [ADP-ribose] polymerase 2;Poly [ADP-ribose] polymerase 2 (PARP-2) (hPARP-2) (EC 2.4.2.30) (ADP-ribosyltransferase diphtheria toxin-like 2) (ARTD2) (NAD(+) ADP-ribosyltransferase 2) (ADPRT-2) (Poly[ADP-ribose] synthase 2) (pADPRT-2)	ADPRT2;ADPRTL2;hCG_40481;PARP2	583	66206
Q9H307;G3V5F0;G3V579	Pinin (140 kDa nuclear and cell adhesion-related phosphoprotein) (Desmosome-associated protein) (Domain-rich serine protein) (DRS protein) (DRSP) (Melanoma metastasis clone A protein) (Nuclear protein SDK3) (SR-like protein)	PNN	+	+	+	1	3047970	+					+	+	3	1	7	+	290551	Pinin;Pinin (140 kDa nuclear and cell adhesion-related phosphoprotein) (Desmosome-associated protein) (Domain-rich serine protein) (DRS protein) (DRSP) (Melanoma metastasis clone A protein) (Nuclear protein SDK3) (SR-like protein)	DRS;MEMA;PNN	717	81628
P46782;M0QZN2;M0R0R2;M0R0F0	40S ribosomal protein S5 (Small ribosomal subunit protein uS7) [Cleaved into: 40S ribosomal protein S5, N-terminally processed]	RPS5	+	+	+	2	3032120	+					+	+	3	2	4	+	6.15491e+06	40S ribosomal protein S5;40S ribosomal protein S5 (Fragment);40S ribosomal protein S5 (Small ribosomal subunit protein uS7) [Cleaved into: 40S ribosomal protein S5, N-terminally processed]	RPS5	204	22876
P07355;H0YMD9;H0YN28;H0YNB8;H0YNA0;H0YN52;H0YNP5;H0YMM1;H0YMU9;H0YM50;H0YKX9;H0YLE2;H0YMD0;H0YLV6;H0YN42;H0YKN4;H0YMT9;H0YL33;H0YMW4;H0YKV8;H0YKZ7;H0YKS4;H0YKL9	Annexin A2 (Annexin II) (Annexin-2) (Calpactin I heavy chain) (Calpactin-1 heavy chain) (Chromobindin-8) (Lipocortin II) (Placental anticoagulant protein IV) (PAP-IV) (Protein I) (p36)	ANXA2		+	+	1	2975520	+					+	+	3	1	3	+	1.80072e+07	Annexin;Annexin (Fragment);Annexin A2;Annexin A2 (Annexin II) (Annexin-2) (Calpactin I heavy chain) (Calpactin-1 heavy chain) (Chromobindin-8) (Lipocortin II) (Placental anticoagulant protein IV) (PAP-IV) (Protein I) (p36);Annexin A2 (Fragment)	ANX2;ANX2L4;ANXA2;CAL1H;LPC2D	339	38604
P46100;H0Y3T0;A0A096LNL7;A0A096LPG6;A0A096LNW1;A0A096LP59;A0A096LNL9;A0A096LNX6;A0A096LNL6;A0A096LNN3;A0A087WWG0;A0A096LNR8	Transcriptional regulator ATRX (EC 3.6.4.12) (ATP-dependent helicase ATRX) (X-linked helicase II) (X-linked nuclear protein) (XNP) (Znf-HX)	ATRX	+	+	+	2	2520960	+					+	+	3	14	18	+	42688.4	Transcriptional regulator ATRX;Transcriptional regulator ATRX (EC 3.6.4.12) (ATP-dependent helicase ATRX) (X-linked helicase II) (X-linked nuclear protein) (XNP) (Znf-HX);Transcriptional regulator ATRX (Fragment)	ATRX;RAD54L;XH2	2492	282586
P54886	Delta-1-pyrroline-5-carboxylate synthase (P5CS) (Aldehyde dehydrogenase family 18 member A1) [Includes: Glutamate 5-kinase (GK) (EC 2.7.2.11) (Gamma-glutamyl kinase)	ALDH18A1		+	+	1	2284860	+					+	+	3	1	5	+	830245	Delta-1-pyrroline-5-carboxylate synthase (P5CS) (Aldehyde dehydrogenase family 18 member A1) [Includes: Glutamate 5-kinase (GK) (EC 2.7.2.11) (Gamma-glutamyl kinase);Gamma-glutamyl phosphate reductase (GPR) (EC 1.2.1.41) (Glutamate-5-semialdehyde dehydrogenase) (Glutamyl-gamma-semialdehyde dehydrogenase)]	ALDH18A1;GSAS;P5CS;PYCS	795	87302
P49959;F5H256;F5GXT0;F8W7U8;F5H742	Double-strand break repair protein MRE11 (Double-strand break repair protein MRE11A) (Meiotic recombination 11 homolog 1) (MRE11 homolog 1) (Meiotic recombination 11 homolog A) (MRE11 homolog A)	MRE11	+	+	+	1	2159830	+					+	+	3	3	6	+	357187	Double-strand break repair protein MRE11;Double-strand break repair protein MRE11 (Double-strand break repair protein MRE11A) (Meiotic recombination 11 homolog 1) (MRE11 homolog 1) (Meiotic recombination 11 homolog A) (MRE11 homolog A);Double-strand break repair protein MRE11 (Fragment)	HNGS1;MRE11;MRE11A	708	80593
Q13206;E9PIF2	Probable ATP-dependent RNA helicase DDX10 (EC 3.6.4.13) (DEAD box protein 10)	DDX10		+	+	1	2105160	+					+	+	3	2	3	+	68966.5	Probable ATP-dependent RNA helicase DDX10 (EC 3.6.4.13) (DEAD box protein 10);RNA helicase (EC 3.6.4.13)	DDX10	875	100888
P61513;M0R2L6;E9PEL3;C9J4Z3;Q6P4E4;G5E9R3;M0R0A1	60S ribosomal protein L37a (Large ribosomal subunit protein eL43)	RPL37A	+	+	+	1	1956480	+					+	+	3	2	3	+	5.74162e+06	60S ribosomal protein L37a;60S ribosomal protein L37a (Large ribosomal subunit protein eL43);60S ribosomal protein L37a (Ribosomal protein L37a, isoform CRA_b);60S ribosomal protein L37a (Ribosomal protein L37a, isoform CRA_c);60S ribosomal protein L37a (RPL37A protein) (cDNA FLJ76565, highly similar to Homo sapiens ribosomal protein L37a, mRNA)	hCG_16380;RPL37A	92	10275
Q9NRZ9;B1ALG6;Q9NW36;Q76H82;A0A087WSW7;F6XU50;A0A0B4J1V9	Lymphoid-specific helicase (EC 3.6.4.-) (Proliferation-associated SNF2-like protein) (SWI/SNF2-related matrix-associated actin-dependent regulator of chromatin subfamily A member 6)	HELLS		+	+	1	1752840	+					+	+	3	2	3	+	164369	Helicase, lymphoid-specific, isoform CRA_b (Lymphoid-specific helicase);Helicase, lymphoid-specific, isoform CRA_d (Lymphoid-specific helicase);Helicase, lymphoid-specific, isoform CRA_l (Lymphoid-specific helicase);Lymphoid specific helicase variant1 (Lymphoid-specific helicase);Lymphoid-specific helicase (cDNA FLJ10339 fis, clone NT2RM2000740, weakly similar to POSSIBLE GLOBAL TRANSCRIPTION ACTIVATOR SNF2L);Lymphoid-specific helicase (EC 3.6.4.-) (Proliferation-associated SNF2-like protein) (SWI/SNF2-related matrix-associated actin-dependent regulator of chromatin subfamily A member 6);Lymphoid-specific helicase (Fragment)	hCG_39170;HELLS;Nbla10143;PASG;SMARCA6	838	97074
Q92522	Histone H1x	H1FX	+	+	+	1	1726930	+					+	+	3	3	6	+	1.58562e+06	Histone H1x	H1FX	213	22487
Q86XP3;J3KRE3;J3KTK9;J3QRI2;J3KRV0;A0A0A0MSJ0	ATP-dependent RNA helicase DDX42 (EC 3.6.4.13) (DEAD box protein 42) (RNA helicase-like protein) (RHELP) (RNA helicase-related protein) (RNAHP) (SF3b DEAD box protein) (Splicing factor 3B-associated 125 kDa protein) (SF3b125)	DDX42	+	+	+	1	1598600	+					+	+	3	5	7	+	254437	ATP-dependent RNA helicase DDX42;ATP-dependent RNA helicase DDX42 (EC 3.6.4.13) (DEAD box protein 42) (RNA helicase-like protein) (RHELP) (RNA helicase-related protein) (RNAHP) (SF3b DEAD box protein) (Splicing factor 3B-associated 125 kDa protein) (SF3b125);ATP-dependent RNA helicase DDX42 (Fragment)	DDX42	938	102975
P62906	60S ribosomal protein L10a (CSA-19) (Large ribosomal subunit protein uL1) (Neural precursor cell expressed developmentally down-regulated protein 6) (NEDD-6)	RPL10A	+	+	+	1	1543700	+					+	+	3	2	5	+	8.24605e+06	60S ribosomal protein L10a (CSA-19) (Large ribosomal subunit protein uL1) (Neural precursor cell expressed developmentally down-regulated protein 6) (NEDD-6)	NEDD6;RPL10A	217	24831
O60583;F8WDY7;H7C411;C9JUL2;H7BZ27;F2Z2C9	Cyclin-T2 (CycT2)	CCNT2	+	+	+	1	1518500	+					+	+	3	1	2	+	3953.5	Cyclin-T2;Cyclin-T2 (CycT2);Cyclin-T2 (Fragment)	CCNT2	730	81029
Q9NR11;A0A087WYF4;D6RAM0;D6RA23;A0A0D9SFG5;E7EVR1;D6R9Q0;V9GYY2;B4DMN2	Zinc finger protein 302 (Zinc finger protein 135-like) (Zinc finger protein 140-like) (Zinc finger protein 327)	ZNF302	+	+	+	1	1495450	+					+	+	3	2	3	+	2440.86	cDNA FLJ61137, highly similar to Zinc finger protein 302;Zinc finger protein 302;Zinc finger protein 302 (Fragment);Zinc finger protein 302 (Zinc finger protein 135-like) (Zinc finger protein 140-like) (Zinc finger protein 327)	ZNF135L;ZNF140L;ZNF302;ZNF327	478	54814
Q14692	Ribosome biogenesis protein BMS1 homolog (Ribosome assembly protein BMS1 homolog)	BMS1		+	+	1	1487400	+					+	+	3	2	7	+	214685	Ribosome biogenesis protein BMS1 homolog (Ribosome assembly protein BMS1 homolog)	BMS1;BMS1L;KIAA0187	1282	145807
Q99848;H7C2Q8	Probable rRNA-processing protein EBP2 (EBNA1-binding protein 2) (Nucleolar protein p40)	EBNA1BP2		+	+	1	1247400	+					+	+	3	5	6	+	1.08229e+06	EBNA1 binding protein 2, isoform CRA_d (Probable rRNA-processing protein EBP2);Probable rRNA-processing protein EBP2 (EBNA1-binding protein 2) (Nucleolar protein p40)	EBNA1BP2;EBP2;hCG_2031782	306	34852
Q14241;A0A024RAC6	Elongin-A (EloA) (Elongin 110 kDa subunit) (RNA polymerase II transcription factor SIII subunit A1) (SIII p110) (Transcription elongation factor B polypeptide 3)	ELOA		+	+	1	1210920	+					+	+	3	4	12	+	128663	Elongin-A (EloA) (Elongin 110 kDa subunit) (RNA polymerase II transcription factor SIII subunit A1) (SIII p110) (Transcription elongation factor B polypeptide 3);Elongin-A (Transcription elongation factor B (SIII), polypeptide 3 (110kDa, elongin A), isoform CRA_a)	ELOA;hCG_37551;MSTP059;TCEB3	798	89909
P62826;A0A087X0W0;H0YFC6;J3KQE5;F5H018;B4DV51;B5MDF5	GTP-binding nuclear protein Ran (Androgen receptor-associated protein 24) (GTPase Ran) (Ras-like protein TC4) (Ras-related nuclear protein)	RAN	+	+	+	1	1163720	+					+	+	3	1	1	+	1.05864e+07	GTP-binding nuclear protein Ran;GTP-binding nuclear protein Ran (Androgen receptor-associated protein 24) (GTPase Ran) (Ras-like protein TC4) (Ras-related nuclear protein);GTP-binding nuclear protein Ran (Fragment)	ARA24;hCG_1744585;OK/SW-cl.81;RAN	216	24423
P10599	Thioredoxin (Trx) (ATL-derived factor) (ADF) (Surface-associated sulphydryl protein) (SASP)	TXN		+	+	1	992720	+	+					+	3		2	+	9.16158e+06	Thioredoxin (Trx) (ATL-derived factor) (ADF) (Surface-associated sulphydryl protein) (SASP)	TRDX;TRX;TRX1;TXN	105	11737
P18077;F8WB72;F8WBS5;C9K025	60S ribosomal protein L35a (Cell growth-inhibiting gene 33 protein) (Large ribosomal subunit protein eL33)	RPL35A		+	+	1	968220	+					+	+	3	1	4	+	8.25411e+06	60S ribosomal protein L35a;60S ribosomal protein L35a (Cell growth-inhibiting gene 33 protein) (Large ribosomal subunit protein eL33);60S ribosomal protein L35a (Fragment)	GIG33;RPL35A	110	12538
Q8IY37;F5H8E1;F5H3Y4	Probable ATP-dependent RNA helicase DHX37 (EC 3.6.4.13) (DEAH box protein 37)	DHX37	+	+	+	1	929200	+					+	+	3	2	3	+	70842.4	Probable ATP-dependent RNA helicase DHX37;Probable ATP-dependent RNA helicase DHX37 (EC 3.6.4.13) (DEAH box protein 37);Probable ATP-dependent RNA helicase DHX37 (Fragment)	DDX37;DHX37;KIAA1517	1157	129545
Q9Y3E1;H3BPM9;H3BPQ6	Hepatoma-derived growth factor-related protein 3 (HRP-3) (Hepatoma-derived growth factor 2) (HDGF-2)	HDGFL3		+	+	1	741700	+					+	+	3	2	1			Hepatoma-derived growth factor-related protein 3;Hepatoma-derived growth factor-related protein 3 (Fragment);Hepatoma-derived growth factor-related protein 3 (HRP-3) (Hepatoma-derived growth factor 2) (HDGF-2)	CGI-142;HDGF2;HDGFL3;HDGFRP3	203	22620
Q15287;H3BNI3;H3BRK4;H3BP82;H3BMS0;H3BTR6;H3BPG5;H3BMM9;H3BNU7;H3BTY0;H3BTC0;H3BUG0;H3BV80;H3BTV0;H3BUL0	RNA-binding protein with serine-rich domain 1 (SR-related protein LDC2)	RNPS1		+	+	1	611050	+					+	+	3	1	4	+	1.09587e+06	RNA binding protein S1, serine-rich domain, isoform CRA_c (RNA-binding protein with serine-rich domain 1);RNA-binding protein with serine-rich domain 1;RNA-binding protein with serine-rich domain 1 (Fragment);RNA-binding protein with serine-rich domain 1 (SR-related protein LDC2)	hCG_1989969;LDC2;RNPS1	305	34208
Q9BQI6;D6RED9;H0YBU1	SMC5-SMC6 complex localization factor protein 1 (Ankyrin repeat domain-containing protein 32) (BRCT domain-containing protein 1) (Smc5/6 localization factor 1)	SLF1	+	+	+	1	579050	+					+	+	3	1	5	+	2435.2	SMC5-SMC6 complex localization factor protein 1 (Ankyrin repeat domain-containing protein 32) (BRCT domain-containing protein 1) (Smc5/6 localization factor 1);SMC5-SMC6 complex localization factor protein 1 (Fragment)	ANKRD32;BRCTD1;SLF1	1058	121050
O43818	U3 small nucleolar RNA-interacting protein 2 (RRP9 homolog) (U3 small nucleolar ribonucleoprotein-associated 55 kDa protein) (U3 snoRNP-associated 55 kDa protein) (U3-55K)	RRP9	+	+	+	1	577020	+					+	+	3	1	3	+	262550	U3 small nucleolar RNA-interacting protein 2 (RRP9 homolog) (U3 small nucleolar ribonucleoprotein-associated 55 kDa protein) (U3 snoRNP-associated 55 kDa protein) (U3-55K)	RNU3IP2;RRP9;U355K	475	51841
Q96QE3;A0A075B754	ATPase family AAA domain-containing protein 5 (Chromosome fragility-associated gene 1 protein)	ATAD5		+				+					+	+	3	14	24	+	5606.97	ATPase family AAA domain-containing protein 5;ATPase family AAA domain-containing protein 5 (Chromosome fragility-associated gene 1 protein)	ATAD5;C17orf41;FRAG1	1844	207570
Q8NFC6;F8WDD0;H0Y9Y2	Biorientation of chromosomes in cell division protein 1-like 1	BOD1L1		+				+					+	+	3	7	18	+	22564.7	Biorientation of chromosomes in cell division protein 1-like 1;Biorientation of chromosomes in cell division protein 1-like 1 (Fragment)	BOD1L;BOD1L1;FAM44A;KIAA1327	3051	330466
Q9NR48;F8VWK7;H0YI82	Histone-lysine N-methyltransferase ASH1L (EC 2.1.1.43) (ASH1-like protein) (huASH1) (Absent small and homeotic disks protein 1 homolog) (Lysine N-methyltransferase 2H)	ASH1L	+	+				+					+	+	3	7	15	+	3842.39	Histone-lysine N-methyltransferase ASH1L;Histone-lysine N-methyltransferase ASH1L (EC 2.1.1.43) (ASH1-like protein) (huASH1) (Absent small and homeotic disks protein 1 homolog) (Lysine N-methyltransferase 2H);Histone-lysine N-methyltransferase ASH1L (Fragment)	ASH1L;KIAA1420;KMT2H	2969	332790
Q96T37;A0A087WWP4	RNA-binding protein 15 (One-twenty two protein 1) (RNA-binding motif protein 15)	RBM15		+				+					+	+	3	3	15	+	87403.6	Putative RNA-binding protein 15;RNA-binding protein 15 (One-twenty two protein 1) (RNA-binding motif protein 15)	OTT;OTT1;RBM15	977	107189
Q92576;D6REP0;E9PE34;H0Y8L0;D6RBF0;A0A1B0GX99;D6R9X2;E7EVH3;E7ER40	PHD finger protein 3	PHF3	+	+				+					+	+	3	8	14	+	29557.5	PHD finger protein 3;PHD finger protein 3 (Fragment)	KIAA0244;PHF3	2039	229481
Q13029;S4R3F7;D6RJM6;H0Y9J3;D6RAA0;D6RED5	PR domain zinc finger protein 2 (EC 2.1.1.43) (GATA-3-binding protein G3B) (Lysine N-methyltransferase 8) (MTB-ZF) (MTE-binding protein) (PR domain-containing protein 2) (Retinoblastoma protein-interacting zinc finger protein) (Zinc finger protein RIZ)	PRDM2	+	+				+					+	+	3	6	13	+	2447.93	PR domain zinc finger protein 2;PR domain zinc finger protein 2 (EC 2.1.1.43) (GATA-3-binding protein G3B) (Lysine N-methyltransferase 8) (MTB-ZF) (MTE-binding protein) (PR domain-containing protein 2) (Retinoblastoma protein-interacting zinc finger protein) (Zinc finger protein RIZ);PR domain zinc finger protein 2 (Fragment)	KMT8;PRDM2;RIZ	1718	188915
Q9H0H5;F8VYH6;F8VUW9;F8VWX0;F8VQF5;F8W1E5;F8W0L1;H0YIK5;F8VV39;F8VVY0;F8VVE5;F8VXH1;F8VWY4;F8VV47;F8VZ41;F8VV37;F8VZ66;F8VQZ5;F8VS54;F8VRD2;F8VRL2;F8W1T4	Rac GTPase-activating protein 1 (Male germ cell RacGap) (MgcRacGAP) (Protein CYK4 homolog) (CYK4) (HsCYK-4)	RACGAP1		+				+					+	+	3	5	13	+	238313	Rac GTPase-activating protein 1;Rac GTPase-activating protein 1 (Fragment);Rac GTPase-activating protein 1 (Male germ cell RacGap) (MgcRacGAP) (Protein CYK4 homolog) (CYK4) (HsCYK-4)	KIAA1478;MGCRACGAP;RACGAP1	632	71027
Q69YH5;E9PEI0	Cell division cycle-associated protein 2 (Recruits PP1 onto mitotic chromatin at anaphase protein) (Repo-Man)	CDCA2	+	+				+					+	+	3	10	12	+	31162.9	Cell division cycle-associated protein 2;Cell division cycle-associated protein 2 (Recruits PP1 onto mitotic chromatin at anaphase protein) (Repo-Man)	CDCA2	1023	112676
Q9UKV3;A0A087X0D2;G3V3T3;A0A087WYN3;S4R3H4;G3V3B0;E7EQT4	Apoptotic chromatin condensation inducer in the nucleus (Acinus)	ACIN1		+				+					+	+	3	1	12	+	359126	Apoptotic chromatin condensation inducer in the nucleus;Apoptotic chromatin condensation inducer in the nucleus (Acinus);Apoptotic chromatin condensation inducer in the nucleus (Fragment)	ACIN1;ACINUS;KIAA0670	1341	151862
Q96T23;H0YDG9;H7C306;H0YCN2;H0YER1;H0YEX0	Remodeling and spacing factor 1 (Rsf-1) (HBV pX-associated protein 8) (Hepatitis B virus X-associated protein) (p325 subunit of RSF chromatin-remodeling complex)	RSF1	+	+				+					+	+	3	7	11	+	75791.2	Remodeling and spacing factor 1 (Fragment);Remodeling and spacing factor 1 (Rsf-1) (HBV pX-associated protein 8) (Hepatitis B virus X-associated protein) (p325 subunit of RSF chromatin-remodeling complex)	HBXAP;RSF1;XAP8	1441	163821
Q9NVU7;D6RC74;F8W8T7;E7EW05;D6RIR5	Protein SDA1 homolog (Nucleolar protein 130) (SDA1 domain-containing protein 1) (hSDA)	SDAD1	+	+				+					+	+	3	5	11	+	115082	Protein SDA1 homolog;Protein SDA1 homolog (Nucleolar protein 130) (SDA1 domain-containing protein 1) (hSDA)	NUC130;SDAD1	687	79871
Q49A26;K7EK70;K7EQB2;K7ELL0;K7EMM8;K7EPU6	Putative oxidoreductase GLYR1 (EC 1.-.-.-) (3-hydroxyisobutyrate dehydrogenase-like protein) (Cytokine-like nuclear factor N-PAC) (Glyoxylate reductase 1 homolog) (Nuclear protein NP60) (Nuclear protein of 60 kDa)	GLYR1		+				+					+	+	3	5	11	+	137225	Putative oxidoreductase GLYR1;Putative oxidoreductase GLYR1 (EC 1.-.-.-) (3-hydroxyisobutyrate dehydrogenase-like protein) (Cytokine-like nuclear factor N-PAC) (Glyoxylate reductase 1 homolog) (Nuclear protein NP60) (Nuclear protein of 60 kDa);Putative oxidoreductase GLYR1 (Fragment)	GLYR1;HIBDL;NP60	553	60556
Q8WWK9;C9J7Y4;C9J649	Cytoskeleton-associated protein 2 (CTCL tumor antigen se20-10) (Tumor- and microtubule-associated protein)	CKAP2		+				+					+	+	3	3	11	+	58430.2	Cytoskeleton-associated protein 2 (CTCL tumor antigen se20-10) (Tumor- and microtubule-associated protein);Cytoskeleton-associated protein 2 (Fragment)	CKAP2;LB1;TMAP	683	76987
P46087;F5H709;F5H8G6;F5GYR3;F5H5X6;F5GWB7;F5H359	Probable 28S rRNA (cytosine(4447)-C(5))-methyltransferase (EC 2.1.1.-) (Nucleolar protein 1) (Nucleolar protein 2 homolog) (Proliferating-cell nucleolar antigen p120) (Proliferation-associated nucleolar protein p120)	NOP2	+	+				+					+	+	3	2	11	+	1.01513e+06	Probable 28S rRNA (cytosine(4447)-C(5))-methyltransferase;Probable 28S rRNA (cytosine(4447)-C(5))-methyltransferase (EC 2.1.1.-) (Nucleolar protein 1) (Nucleolar protein 2 homolog) (Proliferating-cell nucleolar antigen p120) (Proliferation-associated nucleolar protein p120);Probable 28S rRNA (cytosine(4447)-C(5))-methyltransferase (Fragment)	NOL1;NOP2;NSUN1	812	89302
O43290;E9PQI8	U4/U6.U5 tri-snRNP-associated protein 1 (SNU66 homolog) (hSnu66) (Squamous cell carcinoma antigen recognized by T-cells 1) (SART-1) (hSART-1) (U4/U6.U5 tri-snRNP-associated 110 kDa protein) (allergen Hom s 1)	SART1	+	+				+					+	+	3	7	10	+	185125	U4/U6.U5 tri-snRNP-associated protein 1;U4/U6.U5 tri-snRNP-associated protein 1 (SNU66 homolog) (hSnu66) (Squamous cell carcinoma antigen recognized by T-cells 1) (SART-1) (hSART-1) (U4/U6.U5 tri-snRNP-associated 110 kDa protein) (allergen Hom s 1)	SART1	800	90255
P62753;A2A3R7;A2A3R5	40S ribosomal protein S6 (Phosphoprotein NP33) (Small ribosomal subunit protein eS6)	RPS6	+	+				+					+	+	3	5	10	+	8.90723e+06	40S ribosomal protein S6;40S ribosomal protein S6 (Phosphoprotein NP33) (Small ribosomal subunit protein eS6)	hCG_1741512;OK/SW-cl.2;RPS6	249	28681
Q96E39;A0A1B0GUK8	RNA binding motif protein, X-linked-like-1 (Heterogeneous nuclear ribonucleoprotein G-like 1)	RBMXL1	+	+				+					+	+	3	5	10	+	62188.8	RNA binding motif protein, X-linked-like-1 (Heterogeneous nuclear ribonucleoprotein G-like 1);RNA-binding motif protein, X-linked-like-1 (Fragment)	RBMXL1	390	42142
Q63HK3;H3BQ35	Zinc finger protein with KRAB and SCAN domains 2 (Zinc finger protein 694)	ZKSCAN2		+				+					+	+	3	5	10	+	832.822	Zinc finger protein with KRAB and SCAN domains 2;Zinc finger protein with KRAB and SCAN domains 2 (Zinc finger protein 694)	ZKSCAN2;ZNF694	967	110941
Q56NI9;H0YB88;E5RFP7;E5RIE3;E5RFE4	N-acetyltransferase ESCO2 (EC 2.3.1.-) (Establishment of cohesion 1 homolog 2) (ECO1 homolog 2)	ESCO2		+				+					+	+	3	4	10	+	19537.9	N-acetyltransferase ESCO2;N-acetyltransferase ESCO2 (EC 2.3.1.-) (Establishment of cohesion 1 homolog 2) (ECO1 homolog 2);N-acetyltransferase ESCO2 (Fragment)	ESCO2	601	68307
Q92766;C9JU34;C9JE09;A0A087X055;C9JPJ6	Ras-responsive element-binding protein 1 (RREB-1) (Finger protein in nuclear bodies) (Raf-responsive zinc finger protein LZ321) (Zinc finger motif enhancer-binding protein 1) (Zep-1)	RREB1		+				+					+	+	3	2	10	+	8009.55	Ras-responsive element-binding protein 1;Ras-responsive element-binding protein 1 (Fragment);Ras-responsive element-binding protein 1 (RREB-1) (Finger protein in nuclear bodies) (Raf-responsive zinc finger protein LZ321) (Zinc finger motif enhancer-binding protein 1) (Zep-1)	FINB;RREB1	1687	181420
Q9H9L3	Interferon-stimulated 20 kDa exonuclease-like 2 (EC 3.1.-.-)	ISG20L2	+	+				+					+	+	3	6	9	+	45885.4	Interferon-stimulated 20 kDa exonuclease-like 2 (EC 3.1.-.-)	HSD38;HSD-38;ISG20L2	353	39154
O75151;A0A087WW48;E7ET14	Lysine-specific demethylase PHF2 (EC 1.14.11.-) (GRC5) (PHD finger protein 2)	PHF2	+	+				+					+	+	3	6	9	+	27630.9	Lysine-specific demethylase PHF2;Lysine-specific demethylase PHF2 (EC 1.14.11.-) (GRC5) (PHD finger protein 2)	CENP-35;KIAA0662;PHF2	1096	120775
Q96B01;H0YGT5;H0YFK6;F5H710;F5H1Y0;F5H4V6;F5H031	RAD51-associated protein 1 (RAD51-interacting protein)	RAD51AP1		+				+					+	+	3	5	9	+	48667.3	RAD51-associated protein 1;RAD51-associated protein 1 (Fragment);RAD51-associated protein 1 (RAD51-interacting protein)	PIR51;RAD51AP1	352	38457
Q96T58;F6WRY4;H0Y5U7	Msx2-interacting protein (SMART/HDAC1-associated repressor protein) (SPEN homolog)	SPEN		+				+					+	+	3	4	9	+	43871.5	Msx2-interacting protein (Fragment);Msx2-interacting protein (SMART/HDAC1-associated repressor protein) (SPEN homolog)	KIAA0929;MINT;SHARP;SPEN	3664	402248
Q5JSZ5;H0Y412;Q5JT00;Q5JSZ9;H3BLU0;A0A2R8YET3;A0A1W2PQP5	Protein PRRC2B (HLA-B-associated transcript 2-like 1) (Proline-rich coiled-coil protein 2B)	PRRC2B		+				+					+	+	3	3	9	+	31039.8	Protein PRRC2B;Protein PRRC2B (Fragment);Protein PRRC2B (HLA-B-associated transcript 2-like 1) (Proline-rich coiled-coil protein 2B)	BAT2L;BAT2L1;KIAA0515;PRRC2B	2229	242967
Q9BRD0;H7C462	BUD13 homolog	BUD13	+	+				+					+	+	3	2	9	+	20105.3	BUD13 homolog;BUD13 homolog (Fragment)	BUD13	619	70521
Q66PJ3;F8WEP2;A0A0C4DG62;A0A0A0MTG7;H7BZV4;F5GYV5;A0A0C4DH18;F5H7X4;F8WCT1	ADP-ribosylation factor-like protein 6-interacting protein 4 (ARL-6-interacting protein 4) (Aip-4) (HSP-975) (HSVI-binding protein) (SR-15) (SRp25) (SR-25) (Splicing factor SRrp37)	ARL6IP4		+				+					+	+	3	2	9	+	113977	ADP-ribosylation factor-like protein 6-interacting protein 4;ADP-ribosylation factor-like protein 6-interacting protein 4 (ARL-6-interacting protein 4) (Aip-4) (HSP-975) (HSVI-binding protein) (SR-15) (SRp25) (SR-25) (Splicing factor SRrp37);ADP-ribosylation factor-like protein 6-interacting protein 4 (Fragment)	ARL6IP4	421	44915
Q8WY36;H7C1Q0;C9K0D1;C9J0J4;C9JYU6;C9JZA0;C9IYG9;C9JE62;C9JSH4;C9JD74;C9IYS9;C9JC04;C9J067;H7C1U1;C9JA69;C9JNU3;C9J8D0;C9JIZ2	HMG box transcription factor BBX (Bobby sox homolog) (HMG box-containing protein 2)	BBX		+				+					+	+	3	2	9	+	8030.26	HMG box transcription factor BBX;HMG box transcription factor BBX (Bobby sox homolog) (HMG box-containing protein 2);HMG box transcription factor BBX (Fragment)	BBX;HBP2	941	105130
Q15648;J3KSD7;J3QKZ7	Mediator of RNA polymerase II transcription subunit 1 (Activator-recruited cofactor 205 kDa component) (ARC205) (Mediator complex subunit 1) (Peroxisome proliferator-activated receptor-binding protein) (PBP) (PPAR-binding protein) (Thyroid hormone receptor-associated protein complex 220 kDa component) (Trap220) (Thyroid receptor-interacting protein 2) (TR-interacting protein 2) (TRIP-2) (Vitamin D receptor-interacting protein complex component DRIP205) (p53 regulatory protein RB18A)	MED1		+				+					+	+	3	2	9	+	37682.1	Mediator of RNA polymerase II transcription subunit 1;Mediator of RNA polymerase II transcription subunit 1 (Activator-recruited cofactor 205 kDa component) (ARC205) (Mediator complex subunit 1) (Peroxisome proliferator-activated receptor-binding protein) (PBP) (PPAR-binding protein) (Thyroid hormone receptor-associated protein complex 220 kDa component) (Trap220) (Thyroid receptor-interacting protein 2) (TR-interacting protein 2) (TRIP-2) (Vitamin D receptor-interacting protein complex component DRIP205) (p53 regulatory protein RB18A)	ARC205;CRSP1;CRSP200;DRIP205;DRIP230;MED1;PBP;PPARBP;PPARGBP;RB18A;TRAP220;TRIP2	1581	168478
P47914;C9IYI4;F8WF43	60S ribosomal protein L29 (Cell surface heparin-binding protein HIP) (Large ribosomal subunit protein eL29)	RPL29	+	+				+					+	+	3	7	8	+	8.18448e+06	60S ribosomal protein L29;60S ribosomal protein L29 (Cell surface heparin-binding protein HIP) (Large ribosomal subunit protein eL29)	RPL29	159	17752
P20810;E7ES10;H0Y944;H0Y9H6;D6RBZ8;D6RAA8;D6RGF7;E7EN75;D6RBR1;A0A0A0MR45;E7EVY3;A0A0C4DGD1;D6RC54;E7EQA0;E9PDE4;H0Y7F0;H0YD33;E7EQ12;H0YA91;E7EQK6;A0A0C4DGB5;E9PCH5;E9PSG1;F8W7E0;B7Z574	Calpastatin (Calpain inhibitor) (Sperm BS-17 component)	CAST		+				+					+	+	3	5	8	+	7263.2	Calpastatin;Calpastatin (Calpain inhibitor) (Sperm BS-17 component);Calpastatin (Fragment);cDNA FLJ56123, highly similar to Calpastatin	CAST	708	76573
Q9BW19;A0A087X1W5;A0A140T9E6;A2AB20	Kinesin-like protein KIFC1 (Kinesin-like protein 2) (Kinesin-related protein HSET)	KIFC1	+	+				+					+	+	3	4	8	+	87599.2	Kinesin-like protein KIFC1 (Fragment);Kinesin-like protein KIFC1 (Kinesin-like protein 2) (Kinesin-related protein HSET)	HSET;KIFC1;KNSL2	673	73748
Q92833	Protein Jumonji (Jumonji/ARID domain-containing protein 2)	JARID2		+				+					+	+	3	4	8	+	3035.45	Protein Jumonji (Jumonji/ARID domain-containing protein 2)	JARID2;JMJ	1246	138734
Q14865;A0A2R8Y5F2	AT-rich interactive domain-containing protein 5B (ARID domain-containing protein 5B) (MRF1-like protein) (Modulator recognition factor 2) (MRF-2)	ARID5B		+				+					+	+	3	4	8	+	4121.82	AT-rich interactive domain-containing protein 5B;AT-rich interactive domain-containing protein 5B (ARID domain-containing protein 5B) (MRF1-like protein) (Modulator recognition factor 2) (MRF-2)	ARID5B;DESRT;MRF2	1188	132375
Q9NSI6;H0Y500;H0Y4R9;H0Y463;H7BZR9;H0Y4A7;H0Y5I9;H7C409	Bromodomain and WD repeat-containing protein 1 (WD repeat-containing protein 9)	BRWD1		+				+					+	+	3	4	8	+	3505.18	Bromodomain and WD repeat-containing protein 1 (Fragment);Bromodomain and WD repeat-containing protein 1 (WD repeat-containing protein 9)	BRWD1;C21orf107;WDR9	2320	262936
Q12888;H7BZY0;H7C151;H7C495;H7C3N7;C9JXV0;M0R142;A6NNK5	TP53-binding protein 1 (53BP1) (p53-binding protein 1) (p53BP1)	TP53BP1	+	+				+					+	+	3	3	8	+	221199	TP53-binding protein 1;TP53-binding protein 1 (53BP1) (p53-binding protein 1) (p53BP1);TP53-binding protein 1 (Fragment)	TP53BP1	1972	213574
Q9NQW6;H7C3S1;H7C0Y6;H7C167;H7C3R2;C9J0G4;H7C1C2;C9JJT6;H7C1K5	Anillin	ANLN	+	+				+					+	+	3	3	8	+	157038	Anillin;Anillin (Fragment)	ANLN	1124	124199
Q05D32;H0YMB4;H0YNU2;H0YNW9;H0YMH7	CTD small phosphatase-like protein 2 (CTDSP-like 2) (EC 3.1.3.-)	CTDSPL2		+				+					+	+	3	3	8	+	125256	CTD small phosphatase-like protein 2 (CTDSP-like 2) (EC 3.1.3.-);CTD small phosphatase-like protein 2 (Fragment)	CTDSPL2;HSPC058;HSPC129	466	52999
Q9H7N4;M0R2L3;M0R3G4;M0R232	Splicing factor, arginine/serine-rich 19 (SR-related C-terminal domain-associated factor 1) (SR-related and CTD-associated factor 1) (SR-related-CTD-associated factor) (SCAF) (Serine arginine-rich pre-mRNA splicing factor SR-A1) (SR-A1)	SCAF1	+	+				+					+	+	3	2	8	+	59696.1	Splicing factor, arginine/serine-rich 19 (Fragment);Splicing factor, arginine/serine-rich 19 (SR-related C-terminal domain-associated factor 1) (SR-related and CTD-associated factor 1) (SR-related-CTD-associated factor) (SCAF) (Serine arginine-rich pre-mRNA splicing factor SR-A1) (SR-A1)	SCAF1;SFRS19;SRA1	1312	139270
Q96N64;H0YC06;H0YB44;H0YC08	PWWP domain-containing protein 2A	PWWP2A		+				+					+	+	3	2	8	+	4909.6	PWWP domain-containing protein 2A;PWWP domain-containing protein 2A (Fragment)	KIAA1935;MST101;PWWP2A	755	81960
P0DPB6;P0DPB5;A0A0R4J2F3;A0A1B0GUZ5;Q7Z776;A0A087X0U2;A0A087WTY1	DNA-directed RNA polymerases I and III subunit RPAC2 (RNA polymerases I and III subunit AC2) (AC19) (DNA-directed RNA polymerase I subunit D) (RNA polymerase I 16 kDa subunit) (RPA16) (RPC16) (hRPA19)	POLR1D		+				+					+	+	3	1	8	+	344092	DNA-directed RNA polymerases I and III subunit RPAC2 (RNA polymerases I and III subunit AC2) (AC19) (DNA-directed RNA polymerase I subunit D) (RNA polymerase I 16 kDa subunit) (RPA16) (RPC16) (hRPA19);HCG2020048, isoform CRA_c (Protein POLR1D, isoform 2);POLR1D protein (Protein POLR1D, isoform 2);Protein POLR1D, isoform 2	hCG_2020048;POLR1D	133	15237
Q9Y5Q8;H7BY84;Q5T7U0;H0Y5D2;Q5T7U4;Q5T7U1	General transcription factor 3C polypeptide 5 (TF3C-epsilon) (Transcription factor IIIC 63 kDa subunit) (TFIIIC 63 kDa subunit) (TFIIIC63) (Transcription factor IIIC subunit epsilon)	GTF3C5		+				+			+			+	3		8	+	141040	General transcription factor 3C polypeptide 5;General transcription factor 3C polypeptide 5 (Fragment);General transcription factor 3C polypeptide 5 (General transcription factor IIIC, polypeptide 5, 63kDa, isoform CRA_c);General transcription factor 3C polypeptide 5 (TF3C-epsilon) (Transcription factor IIIC 63 kDa subunit) (TFIIIC 63 kDa subunit) (TFIIIC63) (Transcription factor IIIC subunit epsilon)	CDABP0017;GTF3C5;hCG_31454	519	59571
Q2NL82;I3L1Q5;I3L4E8;I3L4T0	Pre-rRNA-processing protein TSR1 homolog	TSR1	+	+				+					+	+	3	5	7	+	553947	Pre-rRNA-processing protein TSR1 homolog;Pre-rRNA-processing protein TSR1 homolog (Fragment)	KIAA1401;TSR1	804	91810
P01106;A0A087WVR4;A0A087WUS5;E5RGD7;H0YBG3;H0YBT0;Q16591;Q14899;A0A0B4J1R1	Myc proto-oncogene protein (Class E basic helix-loop-helix protein 39) (bHLHe39) (Proto-oncogene c-Myc) (Transcription factor p64)	MYC	+	+				+					+	+	3	5	7	+	40588.1	Myc protein (Myc proto-oncogene protein) (ORF 118);Myc proto-oncogene protein;Myc proto-oncogene protein (Class E basic helix-loop-helix protein 39) (bHLHe39) (Proto-oncogene c-Myc) (Transcription factor p64);Myc proto-oncogene protein (Fragment);Myc proto-oncogene protein (Myc-related translation/localization regulatory factor) (ORF 114);Myc proto-oncogene protein (V-myc myelocytomatosis viral oncogene homolog (Avian), isoform CRA_b)	BHLHE39;hCG_15917;MRTL;MYC	439	48804
Q9NPA5;Q9NTW7;H0Y669;A2A2N6;A2A2N5	Zinc finger protein 64 homolog, isoforms 1 and 2 (Zfp-64) (Zinc finger protein 338)	ZFP64		+				+					+	+	3	5	7	+	8204.29	Zinc finger protein 64 homolog, isoforms 1 and 2;Zinc finger protein 64 homolog, isoforms 1 and 2 (Fragment);Zinc finger protein 64 homolog, isoforms 1 and 2 (Zfp-64) (Zinc finger protein 338);Zinc finger protein 64 homolog, isoforms 3 and 4 (Zfp-64) (Zinc finger protein 338)	ZFP64;ZNF338	681	74644
P51523;F5H1B1;F5H1R3;F5H6X5;F5H630;F5H0T0;F5H3F5;J3KQ53	Zinc finger protein 84 (Zinc finger protein HPF2)	ZNF84		+				+					+	+	3	4	7	+	741.492	Zinc finger protein 84;Zinc finger protein 84 (Fragment);Zinc finger protein 84 (Zinc finger protein HPF2)	ZNF84	738	85457
P59923;A0A087X0J9	Zinc finger protein 445 (Zinc finger protein 168) (Zinc finger protein with KRAB and SCAN domains 15)	ZNF445		+				+					+	+	3	4	7	+	1542.98	Zinc finger protein 445;Zinc finger protein 445 (Zinc finger protein 168) (Zinc finger protein with KRAB and SCAN domains 15)	ZKSCAN15;ZNF168;ZNF445	1031	118963
O43361;C9J756	Zinc finger protein 749	ZNF749		+				+					+	+	3	4	7	+	350.588	Zinc finger protein 749;Zinc finger protein 749 (Fragment)	ZNF749	778	90364
Q15397;S4R3K8	Pumilio homolog 3 (HBV X-transactivated gene 5 protein) (HBV XAg-transactivated protein 5) (Minor histocompatibility antigen HA-8) (HLA-HA8)	PUM3		+				+					+	+	3	4	7	+	476913	Pumilio homolog 3 (Fragment);Pumilio homolog 3 (HBV X-transactivated gene 5 protein) (HBV XAg-transactivated protein 5) (Minor histocompatibility antigen HA-8) (HLA-HA8)	cPERP-C;KIAA0020;PUF-A;PUM3;XTP5	648	73584
Q9NYV4;H0YLT2;J3QSD7	Cyclin-dependent kinase 12 (EC 2.7.11.22) (EC 2.7.11.23) (Cdc2-related kinase, arginine/serine-rich) (CrkRS) (Cell division cycle 2-related protein kinase 7) (CDC2-related protein kinase 7) (Cell division protein kinase 12) (hCDK12)	CDK12	+	+				+					+	+	3	3	7	+	86557.7	Cyclin-dependent kinase 12 (EC 2.7.11.22) (EC 2.7.11.23) (Cdc2-related kinase, arginine/serine-rich) (CrkRS) (Cell division cycle 2-related protein kinase 7) (CDC2-related protein kinase 7) (Cell division protein kinase 12) (hCDK12);Cyclin-dependent kinase 12 (Fragment)	CDK12;CRK7;CRKRS;KIAA0904	1490	164155
Q2KHR3;E9PQD3;H0YCQ7	Glutamine and serine-rich protein 1	QSER1	+	+				+					+	+	3	3	7	+	17644.7	Glutamine and serine-rich protein 1;Glutamine and serine-rich protein 1 (Fragment)	QSER1	1735	189972
Q8IX21;B1AL16	SMC5-SMC6 complex localization factor protein 2 (Smc5/6 localization factor 1)	SLF2		+				+					+	+	3	3	7	+	541.077	SMC5-SMC6 complex localization factor protein 2;SMC5-SMC6 complex localization factor protein 2 (Smc5/6 localization factor 1)	C10orf6;FAM178A;SLF2	1173	131873
Q9UGY1	Nucleolar protein 12	NOL12		+				+					+	+	3	3	7	+	42834.6	Nucleolar protein 12	NOL12	213	24663
P42696;Q5TCT4;H7C5M1;A2A2V2	RNA-binding protein 34 (RNA-binding motif protein 34)	RBM34	+	+				+					+	+	3	2	7	+	79318.6	RNA-binding protein 34 (Fragment);RNA-binding protein 34 (RNA-binding motif protein 34)	KIAA0117;RBM34	430	48565
P27816;B5MEG9;H7C456;F8W9U4;E7EVA0;H0Y2V1;A0A0J9YVV8;A0A0J9YW37;H7C4C5	Microtubule-associated protein 4 (MAP-4)	MAP4		+				+					+	+	3	2	7	+	741972	Microtubule-associated protein;Microtubule-associated protein (Fragment);Microtubule-associated protein 4 (Fragment);Microtubule-associated protein 4 (MAP-4)	MAP4	1152	121005
O60765;E5RHT5;E5RGC2;A0A1W2PQE6	Zinc finger protein 354A (Transcription factor 17) (TCF-17) (Zinc finger protein eZNF)	ZNF354A		+				+					+	+	3	2	7	+	7539.41	Zinc finger protein 354A;Zinc finger protein 354A (Fragment);Zinc finger protein 354A (Transcription factor 17) (TCF-17) (Zinc finger protein eZNF)	EZNF;HKL1;TCF17;ZNF354A	605	69237
Q9NW82;D6RIW8	WD repeat-containing protein 70	WDR70		+				+					+	+	3	2	7	+	273415	WD repeat-containing protein 70	WDR70	654	73201
Q9H910;H3BS08;H3BU16;H3BMT0;H3BTV5;H3BMM8;H3BMV3;A6NGP5;B4E1P3	Jupiter microtubule associated homolog 2 (Hematological and neurological expressed 1-like protein) (HN1-like protein)	JPT2		+				+					+	+	3	1	7	+	1.18506e+06	Jupiter microtubule associated homolog 2 (Hematological and neurological expressed 1-like protein) (HN1-like protein);Jupiter microtubule-associated homolog 2;Jupiter microtubule-associated homolog 2 (cDNA FLJ50401, highly similar to Hematological and neurological expressed1-like protein) (cDNA, FLJ79413, highly similar to Hematological and neurological expressed 1-like protein);Jupiter microtubule-associated homolog 2 (cDNA FLJ52046, moderately similar to Hematological and neurological expressed1-like protein);Jupiter microtubule-associated homolog 2 (Fragment)	C16orf34;HN1L;JPT2;L11	190	20063
Q8IWI9;H3BU53;A0A087X194;H3BTN2;H3BTF4;H3BP52	MAX gene-associated protein (MAX dimerization protein 5)	MGA		+				+					+	+	3	1	7	+	4059.33	MAX gene-associated protein;MAX gene-associated protein (Fragment);MAX gene-associated protein (MAX dimerization protein 5)	KIAA0518;MAD5;MGA	3026	331836
Q8IXQ4;A0A087WW86;A0A0A0MRI1	GPALPP motifs-containing protein 1 (Lipopolysaccharide-specific response protein 7)	GPALPP1		+				+					+	+	3	1	7	+	49709.4	GPALPP motifs-containing protein 1;GPALPP motifs-containing protein 1 (KIAA1704, isoform CRA_c);GPALPP motifs-containing protein 1 (Lipopolysaccharide-specific response protein 7)	AD029;GPALPP1;hCG_32794;KIAA1704;LSR7	340	38142
Q96PK6;F8WDX3;B8ZZ74	RNA-binding protein 14 (Paraspeckle protein 2) (PSP2) (RNA-binding motif protein 14) (RRM-containing coactivator activator/modulator) (Synaptotagmin-interacting protein) (SYT-interacting protein)	RBM14		+				+					+	+	3	1	7	+	1.18961e+06	RNA-binding protein 14;RNA-binding protein 14 (Paraspeckle protein 2) (PSP2) (RNA-binding motif protein 14) (RRM-containing coactivator activator/modulator) (Synaptotagmin-interacting protein) (SYT-interacting protein)	RBM14;SIP	669	69492
Q96K58;C9JG35;C9JCJ0;C9J092	Zinc finger protein 668	ZNF668		+				+					+	+	3	1	7	+	10184.7	Zinc finger protein 668;Zinc finger protein 668 (Fragment)	ZNF668	619	67890
Q9UIF8;H7C1I6;H7C092;F6VJC3;H7BXK5;A0A0A0MR97;C9JCA6	Bromodomain adjacent to zinc finger domain protein 2B (hWALp4)	BAZ2B		+				+			+			+	3		7	+	5472.04	Bromodomain adjacent to zinc finger domain protein 2B;Bromodomain adjacent to zinc finger domain protein 2B (Fragment);Bromodomain adjacent to zinc finger domain protein 2B (hWALp4)	BAZ2B;KIAA1476	2168	240459
Q5SVQ8	Zinc finger and BTB domain-containing protein 41	ZBTB41		+				+	+					+	3		7	+	216.07	Zinc finger and BTB domain-containing protein 41	FRBZ1;ZBTB41	909	105192
Q96JP5	E3 ubiquitin-protein ligase ZFP91 (EC 2.3.2.27) (RING-type E3 ubiquitin transferase ZFP91) (Zinc finger protein 757) (Zinc finger protein 91 homolog) (Zfp-91)	ZFP91		+				+					+	+	3	8	6	+	50056.9	E3 ubiquitin-protein ligase ZFP91 (EC 2.3.2.27) (RING-type E3 ubiquitin transferase ZFP91) (Zinc finger protein 757) (Zinc finger protein 91 homolog) (Zfp-91)	FKSG11;ZFP91;ZNF757	570	63445
Q9Y232;C9JQG7	Chromodomain Y-like protein (CDY-like) (Crotonyl-CoA hydratase) (EC 4.2.1.-)	CDYL	+	+				+					+	+	3	5	6	+	116383	Chromodomain Y-like protein (CDY-like) (Crotonyl-CoA hydratase) (EC 4.2.1.-);Chromodomain Y-like protein (Fragment)	CDYL;CDYL1	598	66482
Q8NDD1;Q5TBH9;Q5TBI2	Uncharacterized protein C1orf131	C1orf131	+	+				+					+	+	3	4	6	+	58631.6	Chromosome 1 open reading frame 131, isoform CRA_a;Uncharacterized protein C1orf131;Uncharacterized protein C1orf131 (Fragment)	C1orf131;cPERP-A;hCG_14915	293	32610
P78316;E9PFK5	Nucleolar protein 14 (Nucleolar complex protein 14)	NOP14	+	+				+					+	+	3	4	6	+	112147	Nucleolar protein 14;Nucleolar protein 14 (Nucleolar complex protein 14)	C4orf9;NOL14;NOP14;RES4-25	857	97668
Q9UMN6	Histone-lysine N-methyltransferase 2B (Lysine N-methyltransferase 2B) (EC 2.1.1.43) (Myeloid/lymphoid or mixed-lineage leukemia protein 4) (Trithorax homolog 2) (WW domain-binding protein 7) (WBP-7)	KMT2B		+				+					+	+	3	4	6	+	2751.98	Histone-lysine N-methyltransferase 2B (Lysine N-methyltransferase 2B) (EC 2.1.1.43) (Myeloid/lymphoid or mixed-lineage leukemia protein 4) (Trithorax homolog 2) (WW domain-binding protein 7) (WBP-7)	HRX2;KIAA0304;KMT2B;MLL2;MLL4;TRX2;WBP7	2715	293515
Q7L3S4;H3BRY2;I3L3L5	Zinc finger protein 771 (Mesenchymal stem cell protein DSC43)	ZNF771		+				+					+	+	3	4	6	+	1945.39	Zinc finger protein 771;Zinc finger protein 771 (Mesenchymal stem cell protein DSC43)	ZNF771	317	35702
P61254;J3QRC4;J3QQV1;J3KS10;J3QRI7;J3KSS0	60S ribosomal protein L26 (Large ribosomal subunit protein uL24)	RPL26	+	+				+					+	+	3	3	6	+	1.23144e+07	60S ribosomal protein L26;60S ribosomal protein L26 (Fragment);60S ribosomal protein L26 (Large ribosomal subunit protein uL24)	RPL26	145	17258
Q9HB58;E7EM70;C9JZQ4;G5E9C0	Sp110 nuclear body protein (Interferon-induced protein 41/75) (Speckled 110 kDa) (Transcriptional coactivator Sp110)	SP110	+	+				+					+	+	3	3	6	+	8316.83	Sp110 nuclear body protein (Fragment);Sp110 nuclear body protein (Interferon-induced protein 41/75) (Speckled 110 kDa) (Transcriptional coactivator Sp110);SP110 nuclear body protein, isoform CRA_b (Sp110 nuclear body protein)	hCG_32956;SP110	689	78396
O14979;A0A087WU03;A0A087WUK2	Heterogeneous nuclear ribonucleoprotein D-like (hnRNP D-like) (hnRNP DL) (AU-rich element RNA-binding factor) (JKT41-binding protein) (Protein laAUF1)	HNRNPDL	+	+				+					+	+	3	3	6	+	2.3154e+06	Heterogeneous nuclear ribonucleoprotein D-like;Heterogeneous nuclear ribonucleoprotein D-like (hnRNP D-like) (hnRNP DL) (AU-rich element RNA-binding factor) (JKT41-binding protein) (Protein laAUF1);Heterogeneous nuclear ribonucleoprotein D-like, isoform CRA_b	hCG_22986;HNRNPDL;HNRPDL;JKTBP	420	46438
O00479	High mobility group nucleosome-binding domain-containing protein 4 (Non-histone chromosomal protein HMG-17-like 3) (Non-histone chromosomal protein)	HMGN4		+				+					+	+	3	3	6	+	613074	High mobility group nucleosome-binding domain-containing protein 4 (Non-histone chromosomal protein HMG-17-like 3) (Non-histone chromosomal protein)	HMG17L3;HMGN4;NHC	90	9539
Q02878;F8VWR1;F8VZ45;F8VU16;F8VZA3;F8VR69;U3KQR5	60S ribosomal protein L6 (Large ribosomal subunit protein eL6) (Neoplasm-related protein C140) (Tax-responsive enhancer element-binding protein 107) (TaxREB107)	RPL6		+				+					+	+	3	3	6	+	8.63924e+06	60S ribosomal protein L6 (Fragment);60S ribosomal protein L6 (Large ribosomal subunit protein eL6) (Neoplasm-related protein C140) (Tax-responsive enhancer element-binding protein 107) (TaxREB107)	RPL6;TXREB1	288	32728
Q86X95;H3BLY3	Corepressor interacting with RBPJ 1 (CBF1-interacting corepressor) (Recepin)	CIR1		+				+					+	+	3	3	6	+	12740.8	Corepressor interacting with RBPJ 1 (CBF1-interacting corepressor) (Recepin);Corepressor-interacting with RBPJ 1 (Fragment)	CIR;CIR1	450	52313
Q6UB99;A0A087WTN8;H0Y3E3;A0A2R8Y7Z1;A0A2R8Y438;A0A2R8Y4T9;A0A2R8Y728;A0A2R8Y5V1;A0A2R8YEI0;A0A2R8YE94;H0Y2U4;X5D778;A0A2R8YE03;H3BNU4	Ankyrin repeat domain-containing protein 11 (Ankyrin repeat-containing cofactor 1)	ANKRD11		+				+					+	+	3	3	6	+	6541.03	Ankyrin repeat domain 11 isoform A (Ankyrin repeat domain-containing protein 11) (Fragment);Ankyrin repeat domain-containing protein 11;Ankyrin repeat domain-containing protein 11 (Ankyrin repeat-containing cofactor 1);Ankyrin repeat domain-containing protein 11 (Fragment)	ANCO1;ANKRD11	2663	297913
P17025	Zinc finger protein 182 (Zinc finger protein 21) (Zinc finger protein KOX14)	ZNF182		+				+					+	+	3	3	6	+	1374.43	Zinc finger protein 182 (Zinc finger protein 21) (Zinc finger protein KOX14)	KOX14;ZNF182;ZNF21	639	73646
Q9NPF5;Q5TG40;Q5TG36;Q5TG39;Q5TG38;Q5TG37	DNA methyltransferase 1-associated protein 1 (DNMAP1) (DNMT1-associated protein 1)	DMAP1		+				+					+	+	3	3	6	+	89711.1	DNA methyltransferase 1-associated protein 1 (DNMAP1) (DNMT1-associated protein 1);DNA methyltransferase 1-associated protein 1 (Fragment)	DMAP1;KIAA1425	467	52993
Q86VM9;H3BRH3;H3BRN6;H3BPD0;H3BP01;E7ERS3	Zinc finger CCCH domain-containing protein 18 (Nuclear protein NHN1)	ZC3H18		+				+					+	+	3	2	6	+	116083	Zinc finger CCCH domain-containing protein 18;Zinc finger CCCH domain-containing protein 18 (Fragment);Zinc finger CCCH domain-containing protein 18 (Nuclear protein NHN1)	NHN1;ZC3H18	953	106378
Q5T3J3	Ligand-dependent nuclear receptor-interacting factor 1 (Receptor-interacting factor 1)	LRIF1		+				+					+	+	3	2	6	+	18035.4	Ligand-dependent nuclear receptor-interacting factor 1 (Receptor-interacting factor 1)	C1orf103;LRIF1;RIF1	769	84568
Q96PQ6;K7EKT9;K7ERD6	Zinc finger protein 317	ZNF317		+				+					+	+	3	2	6	+	868.647	Zinc finger protein 317;Zinc finger protein 317 (Fragment)	KIAA1588;ZNF317	595	67959
P58317;K7EQI1	Zinc finger protein 121 (Zinc finger protein 20)	ZNF121		+				+					+	+	3	2	6	+	8638.03	Zinc finger protein 121 (Fragment);Zinc finger protein 121 (Zinc finger protein 20)	ZNF121;ZNF20	390	44694
P52736;A0A0A0MTH2;A0A0A0MTK6;Q5JXV9;Q5JXW1;Q5JXW0;A0A0D9SEV2	Zinc finger protein 133 (Zinc finger protein 150)	ZNF133		+				+					+	+	3	2	6	+	736.16	Zinc finger protein 133;Zinc finger protein 133 (Fragment);Zinc finger protein 133 (Zinc finger protein 150)	ZNF133;ZNF150	654	73388
O43395	U4/U6 small nuclear ribonucleoprotein Prp3 (Pre-mRNA-splicing factor 3) (hPrp3) (U4/U6 snRNP 90 kDa protein)	PRPF3	+	+				+					+	+	3	1	6	+	307578	U4/U6 small nuclear ribonucleoprotein Prp3 (Pre-mRNA-splicing factor 3) (hPrp3) (U4/U6 snRNP 90 kDa protein)	HPRP3;PRP3;PRPF3	683	77529
Q8TF01;A0A2R8Y2Y1	Arginine/serine-rich protein PNISR (PNN-interacting serine/arginine-rich protein) (SR-related protein) (SR-rich protein) (Serine/arginine-rich-splicing regulatory protein 130) (SRrp130) (Splicing factor, arginine/serine-rich 130) (Splicing factor, arginine/serine-rich 18)	PNISR	+	+				+					+	+	3	1	6	+	57403.6	Arginine/serine-rich protein PNISR (Fragment);Arginine/serine-rich protein PNISR (PNN-interacting serine/arginine-rich protein) (SR-related protein) (SR-rich protein) (Serine/arginine-rich-splicing regulatory protein 130) (SRrp130) (Splicing factor, arginine/serine-rich 130) (Splicing factor, arginine/serine-rich 18)	C6orf111;HSPC261;HSPC306;PNISR;SFRS18;SRRP130	805	92577
P23497;H7C4B4;H0Y4R8;E9PHV6;H7C1G8;C9JBL0	Nuclear autoantigen Sp-100 (Nuclear dot-associated Sp100 protein) (Speckled 100 kDa)	SP100		+				+					+	+	3	1	6	+	40008.6	Nuclear autoantigen Sp-100;Nuclear autoantigen Sp-100 (Fragment);Nuclear autoantigen Sp-100 (Nuclear dot-associated Sp100 protein) (Speckled 100 kDa)	SP100	879	100417
Q5VUA4;U3KQ37	Zinc finger protein 318 (Endocrine regulatory protein)	ZNF318		+				+					+	+	3	1	6	+	11043.3	Zinc finger protein 318 (Endocrine regulatory protein);Zinc finger protein 318 (Fragment)	HRIHFB2436;ZNF318	2279	251112
Q6ZN19;M0QYV6;M0R0F3	Zinc finger protein 841	ZNF841		+				+					+	+	3	1	6	+	931.655	Zinc finger protein 841;Zinc finger protein 841 (Fragment)	ZNF841	808	93148
Q8TAU3;M0R0V5;M0R267;M0R0M6;M0R178;M0R230;M0QXH9	Zinc finger protein 417	ZNF417		+				+					+	+	3	7	5	+	9102.88	Zinc finger protein 417;Zinc finger protein 417 (Fragment)	ZNF417	575	65733
Q03468;A0A096LNQ7;D6R9X7	DNA excision repair protein ERCC-6 (EC 3.6.4.-) (ATP-dependent helicase ERCC6) (Cockayne syndrome protein CSB)	ERCC6		+				+					+	+	3	4	5	+	20311.9	DNA excision repair protein ERCC-6 (EC 3.6.4.-) (ATP-dependent helicase ERCC6) (Cockayne syndrome protein CSB);DNA excision repair protein ERCC-6 (Fragment)	CSB;ERCC6	1493	168416
A1X283;H0YAU1;A0A1B0GUF2;G3V144	SH3 and PX domain-containing protein 2B (Adapter protein HOFI) (Factor for adipocyte differentiation 49) (Tyrosine kinase substrate with four SH3 domains)	SH3PXD2B	+	+				+					+	+	3	3	5	+	171694	SH3 and PX domain-containing protein 2B (Adapter protein HOFI) (Factor for adipocyte differentiation 49) (Tyrosine kinase substrate with four SH3 domains);SH3 and PX domain-containing protein 2B (Fragment);SH3 and PX domain-containing protein 2B (SH3 and PX domains 2B, isoform CRA_b)	FAD49;hCG_40282;KIAA1295;SH3PXD2B;TKS4	911	101579
P98175	RNA-binding protein 10 (G patch domain-containing protein 9) (RNA-binding motif protein 10) (RNA-binding protein S1-1) (S1-1)	RBM10	+	+				+					+	+	3	3	5	+	248625	RNA-binding protein 10 (G patch domain-containing protein 9) (RNA-binding motif protein 10) (RNA-binding protein S1-1) (S1-1)	DXS8237E;GPATC9;GPATCH9;KIAA0122;RBM10	930	103533
Q8IWZ8;K7ELR6;K7EM86;K7ESM0;V9GZ08;K7ES12;B4DVK3	SURP and G-patch domain-containing protein 1 (RNA-binding protein RBP) (Splicing factor 4)	SUGP1	+	+				+					+	+	3	3	5	+	50713.5	SURP and G-patch domain-containing protein 1;SURP and G-patch domain-containing protein 1 (cDNA FLJ57089, highly similar to Splicing factor 4);SURP and G-patch domain-containing protein 1 (Fragment);SURP and G-patch domain-containing protein 1 (RNA-binding protein RBP) (Splicing factor 4)	SF4;SUGP1	645	72471
Q9HBT8;J3KRV6;K7ENW2;A8MTT8;J3KRD3;J3KRF9;J3KSJ1;J3QQV4;K7EQ88;J3KSW0	Zinc finger protein 286A	ZNF286A		+				+					+	+	3	3	5	+	11144	Zinc finger protein 286A;Zinc finger protein 286A (Fragment)	KIAA1874;ZNF286;ZNF286A	521	60175
Q96HJ3	Coiled-coil domain-containing protein 34 (Renal carcinoma antigen NY-REN-41)	CCDC34		+				+					+	+	3	3	5	+	4990.33	Coiled-coil domain-containing protein 34 (Renal carcinoma antigen NY-REN-41)	CCDC34;L15;RAMA3	373	43225
Q7Z333;X6RI79	Probable helicase senataxin (EC 3.6.4.-) (Amyotrophic lateral sclerosis 4 protein) (SEN1 homolog) (Senataxin)	SETX		+				+					+	+	3	3	5	+	10253.8	Probable helicase senataxin (EC 3.6.4.-) (Amyotrophic lateral sclerosis 4 protein) (SEN1 homolog) (Senataxin);Probable helicase senataxin (Fragment)	ALS4;KIAA0625;SCAR1;SETX	2677	302880
Q9H967;A0A0C4DFX7;C9JE56	WD repeat-containing protein 76	WDR76		+				+					+	+	3	3	5	+	70537.4	WD repeat-containing protein 76;WD repeat-containing protein 76 (Fragment)	WDR76	626	69769
P50914;E7EPB3;F8WDZ7	60S ribosomal protein L14 (CAG-ISL 7) (Large ribosomal subunit protein eL14)	RPL14		+				+					+	+	3	3	5	+	1.18949e+07	60S ribosomal protein L14;60S ribosomal protein L14 (CAG-ISL 7) (Large ribosomal subunit protein eL14)	RPL14	215	23432
Q6P4R8;E9PJE1;E9PJU3;E9PQB0;E9PM88;E9PQ59;E9PJG2	Nuclear factor related to kappa-B-binding protein (DNA-binding protein R kappa-B) (INO80 complex subunit G)	NFRKB		+				+					+	+	3	3	5	+	24119.6	Nuclear factor related to kappa-B-binding protein (DNA-binding protein R kappa-B) (INO80 complex subunit G);Nuclear factor-related to kappa-B-binding protein;Nuclear factor-related to kappa-B-binding protein (Fragment)	INO80G;NFRKB	1299	139001
Q6P0N0;G5E9K5;C9J2Q8;H7C1S6;H0YJM1	Mis18-binding protein 1 (Kinetochore-associated protein KNL-2 homolog) (HsKNL-2) (P243)	MIS18BP1	+	+				+					+	+	3	2	5	+	12967	Chromosome 14 open reading frame 106, isoform CRA_a (Mis18-binding protein 1);Mis18-binding protein 1 (Fragment);Mis18-binding protein 1 (Kinetochore-associated protein KNL-2 homolog) (HsKNL-2) (P243)	C14orf106;hCG_1812025;KIAA1903;KNL2;M18BP1;MIS18BP1	1132	129085
O75152;E9PQ61;A0A1W2PPR9;E9PBY7;C9J0L0	Zinc finger CCCH domain-containing protein 11A	ZC3H11A	+	+				+					+	+	3	2	5	+	62469.8	Zinc finger CCCH domain-containing protein 11A;Zinc finger CCCH domain-containing protein 11A (Fragment)	KIAA0663;ZC3H11A;ZC3HDC11A	810	89131
Q86UV5;A0A0A0MRS6;E9PRY5;E9PJ93;E9PJH5;E9PJ87;H3BLX5	Ubiquitin carboxyl-terminal hydrolase 48 (EC 3.4.19.12) (Deubiquitinating enzyme 48) (Ubiquitin thioesterase 48) (Ubiquitin-specific peptidase 48) (Ubiquitin-specific protease 48) (Ubiquitin-specific-processing protease 48)	USP48	+	+				+					+	+	3	2	5	+	126885	Ubiquitin carboxyl-terminal hydrolase 48;Ubiquitin carboxyl-terminal hydrolase 48 (EC 3.4.19.12) (Deubiquitinating enzyme 48) (Ubiquitin thioesterase 48) (Ubiquitin-specific peptidase 48) (Ubiquitin-specific protease 48) (Ubiquitin-specific-processing protease 48);Ubiquitin carboxyl-terminal hydrolase 48 (Fragment)	USP31;USP48	1035	119032
Q15004;H0YMA4;H0YKX3	PCNA-associated factor (Hepatitis C virus NS5A-transactivated protein 9) (HCV NS5A-transactivated protein 9) (Overexpressed in anaplastic thyroid carcinoma 1) (OEATC-1) (PCNA-associated factor of 15 kDa) (PAF15) (p15PAF) (PCNA-clamp-associated factor)	PCLAF		+				+					+	+	3	2	5	+	202043	HCG2039386, isoform CRA_b (PCNA-associated factor);PCNA-associated factor;PCNA-associated factor (Hepatitis C virus NS5A-transactivated protein 9) (HCV NS5A-transactivated protein 9) (Overexpressed in anaplastic thyroid carcinoma 1) (OEATC-1) (PCNA-associated factor of 15 kDa) (PAF15) (p15PAF) (PCNA-clamp-associated factor)	hCG_2039386;KIAA0101;L5;NS5ATP9;PAF;PCLAF	111	11986
Q9UIF7;H0YEI2;E9PP30;Q5T413;E9PI11;E9PLT4;E9PP34;H0YCA8;E9PKM9;H0YCY5;Q5T418;E9PIW5;H0YER6;E9PM53;E9PMH1;E5KP25;E9PNY0	Adenine DNA glycosylase (EC 3.2.2.31) (MutY homolog) (hMYH)	MUTYH		+				+					+	+	3	2	5	+	3790.48	A/G-specific adenine DNA glycosylase (Adenine DNA glycosylase);Adenine DNA glycosylase;Adenine DNA glycosylase (EC 3.2.2.31) (MutY homolog) (hMYH);Adenine DNA glycosylase (Fragment)	MUTYH;MYH	546	60069
Q9UHD8;K7EIR4;K7ERG1;K7EKF9;A0A0J9YWJ2;K7EQ08;K7EPY1;K7EIE4;K7EN52;K7ENL0;K7ER14;K7EKN4;K7EQD7;K7EJZ2;K7ELJ9;K7EJV0;K7EJ51;K7EJL9;K7ER52;K7EK18;K7ER34;K7ENQ5;K7EMW8;K7EL40	Septin-9 (MLL septin-like fusion protein MSF-A) (MLL septin-like fusion protein) (Ovarian/Breast septin) (Ov/Br septin) (Septin D1)	SEPT9		+				+					+	+	3	2	5	+	789331	Septin-9;Septin-9 (Fragment);Septin-9 (MLL septin-like fusion protein MSF-A) (MLL septin-like fusion protein) (Ovarian/Breast septin) (Ov/Br septin) (Septin D1)	KIAA0991;MSF;SEPT9	586	65401
P46779;H0YKD8;H0YMF4;H0YLP6	60S ribosomal protein L28 (Large ribosomal subunit protein eL28)	RPL28		+				+					+	+	3	2	5	+	8.52294e+06	60S ribosomal protein L28;60S ribosomal protein L28 (Large ribosomal subunit protein eL28)	RPL28	137	15748
Q96H35	Probable RNA-binding protein 18 (RNA-binding motif protein 18)	RBM18		+				+					+	+	3	2	5	+	14115.5	Probable RNA-binding protein 18 (RNA-binding motif protein 18)	RBM18	190	21649
P54274;E7EWM7;E5RFJ5	Telomeric repeat-binding factor 1 (NIMA-interacting protein 2) (TTAGGG repeat-binding factor 1) (Telomeric protein Pin2/TRF1)	TERF1		+				+					+	+	3	2	5	+	13922.8	Telomeric repeat-binding factor 1 (Fragment);Telomeric repeat-binding factor 1 (NIMA-interacting protein 2) (TTAGGG repeat-binding factor 1) (Telomeric protein Pin2/TRF1)	PIN2;TERF1;TRBF1;TRF;TRF1	439	50246
Q9UGU5;F8WDU7;B0QXZ8;B0QXZ9	HMG domain-containing protein 4 (HMG box-containing protein 4) (High mobility group protein 2-like 1) (Protein HMGBCG)	HMGXB4	+	+				+					+	+	3	1	5	+	18572.3	HMG domain-containing protein 4;HMG domain-containing protein 4 (Fragment);HMG domain-containing protein 4 (HMG box-containing protein 4) (High mobility group protein 2-like 1) (Protein HMGBCG)	HMG2L1;HMGBCG;HMGXB4	601	65712
Q9BTE7;H0YCN4;J3QQL8;E9PM78;E9PQV9;E9PM04;H0YD80;E9PLS2;E9PLH8	DCN1-like protein 5 (DCUN1 domain-containing protein 5) (Defective in cullin neddylation protein 1-like protein 5)	DCUN1D5		+				+					+	+	3	1	5	+	167240	DCN1-like protein (Defective in cullin neddylation protein 1-like protein);DCN1-like protein (Defective in cullin neddylation protein 1-like protein) (Fragment);DCN1-like protein 5;DCN1-like protein 5 (DCUN1 domain-containing protein 5) (Defective in cullin neddylation protein 1-like protein 5);DCN1-like protein 5 (Fragment)	DCUN1D5	237	27508
Q13620;A6NE76;K4DI93	Cullin-4B (CUL-4B)	CUL4B		+				+					+	+	3	1	5	+	270411	Cullin 4B, isoform CRA_e (Cullin-4B);Cullin-4B (CUL-4B);Cullin-4B (Fragment)	CUL4B;hCG_40765;KIAA0695	913	103982
Q96NB3;J3QQQ3	Zinc finger protein 830 (Coiled-coil domain-containing protein 16)	ZNF830		+				+					+	+	3	1	5	+	53743.8	Zinc finger protein 830 (Coiled-coil domain-containing protein 16);Zinc finger protein 830 (Fragment)	CCDC16;ZNF830	372	41999
P55198;A0A087WVY1;Q6P2C6;A0A087WW39	Protein AF-17 (ALL1-fused gene from chromosome 17 protein)	MLLT6		+				+					+	+	3	1	5	+	10411.5	MLLT6 protein (Protein AF-17);Protein AF-17;Protein AF-17 (ALL1-fused gene from chromosome 17 protein);Protein AF-17 (Fragment)	AF17;MLLT6	1093	112048
Q32NC0;K7EM84;L7N2F3;A0A087X0E7	UPF0711 protein C18orf21 (HBV X-transactivated gene 13 protein) (HBV XAg-transactivated protein 13)	C18orf21		+				+					+	+	3	1	5	+	19460.2	UPF0711 protein C18orf21;UPF0711 protein C18orf21 (Fragment);UPF0711 protein C18orf21 (HBV X-transactivated gene 13 protein) (HBV XAg-transactivated protein 13)	C18orf21;PNAS-124;PNAS-131;XTP13	220	24827
Q14CW9;K7EMZ3;K7ENZ2;K7ENU1;K7EJK2;K7EKG9	Ataxin-7-like protein 3 (SAGA-associated factor 11 homolog)	ATXN7L3		+				+			+			+	3		5	+	6417.97	Ataxin-7-like protein 3 (Fragment);Ataxin-7-like protein 3 (SAGA-associated factor 11 homolog);SAGA-associated factor 11 (Fragment)	ATXN7L3	347	38651
O60506;F6UXX1;B7Z645	Heterogeneous nuclear ribonucleoprotein Q (hnRNP Q) (Glycine- and tyrosine-rich RNA-binding protein) (GRY-RBP) (NS1-associated protein 1) (Synaptotagmin-binding, cytoplasmic RNA-interacting protein)	SYNCRIP		+				+	+					+	3		5	+	3.03844e+06	Heterogeneous nuclear ribonucleoprotein Q (Fragment);Heterogeneous nuclear ribonucleoprotein Q (hnRNP Q) (Glycine- and tyrosine-rich RNA-binding protein) (GRY-RBP) (NS1-associated protein 1) (Synaptotagmin-binding, cytoplasmic RNA-interacting protein);Synaptotagmin binding, cytoplasmic RNA interacting protein, isoform CRA_b (cDNA FLJ50849, highly similar to Heterogeneous nuclear ribonucleoprotein Q)	hCG_401112;HNRPQ;NSAP1;SYNCRIP	623	69603
Q8N8U2;A0A0B4J291	Chromodomain Y-like protein 2 (CDY-like 2)	CDYL2	+	+				+					+	+	3	5	4	+	6574.98	Chromodomain Y-like protein 2;Chromodomain Y-like protein 2 (CDY-like 2)	CDYL2	506	56500
Q9H040;B1AKT1	SprT-like domain-containing protein Spartan (DNA damage protein targeting VCP) (DVC1) (Protein with SprT-like domain at the N terminus) (Spartan)	SPRTN		+				+					+	+	3	5	4	+	1754.75	SprT-like domain-containing protein Spartan (DNA damage protein targeting VCP) (DVC1) (Protein with SprT-like domain at the N terminus) (Spartan);SprT-like domain-containing protein Spartan (Fragment)	C1orf124;DVC1;SPRTN;UNQ1880/PRO4323	489	55134
Q9Y3M9	Zinc finger protein 337	ZNF337		+				+					+	+	3	4	4	+	670.388	Zinc finger protein 337	ZNF337	751	86875
Q86XJ1;F8VSB7;H0YIT6;G3V1N3	GAS2-like protein 3 (Growth arrest-specific protein 2-like 3)	GAS2L3		+				+					+	+	3	4	4	+	2024.41	GAS2-like protein 3 (Fragment);GAS2-like protein 3 (Growth arrest-specific 2 like 3, isoform CRA_c);GAS2-like protein 3 (Growth arrest-specific protein 2-like 3)	GAS2L3;hCG_21805	694	75214
Q13247	Serine/arginine-rich splicing factor 6 (Pre-mRNA-splicing factor SRP55) (Splicing factor, arginine/serine-rich 6)	SRSF6	+	+				+					+	+	3	3	4	+	1.26436e+06	Serine/arginine-rich splicing factor 6 (Pre-mRNA-splicing factor SRP55) (Splicing factor, arginine/serine-rich 6)	SFRS6;SRP55;SRSF6	344	39587
P61927;D6R9X9;D6RG19	60S ribosomal protein L37 (G1.16) (Large ribosomal subunit protein eL37)	RPL37	+	+				+					+	+	3	3	4	+	1.45189e+06	60S ribosomal protein L37 (G1.16) (Large ribosomal subunit protein eL37);Ribosomal protein L37	RPL37	97	11078
Q9P206	Uncharacterized protein KIAA1522	KIAA1522	+	+				+					+	+	3	3	4	+	76222.8	Uncharacterized protein KIAA1522	KIAA1522	1035	107095
Q13427;C9JN15;C9J679;E9PG73;C9JT64;C9JM79	Peptidyl-prolyl cis-trans isomerase G (PPIase G) (Peptidyl-prolyl isomerase G) (EC 5.2.1.8) (CASP10) (Clk-associating RS-cyclophilin) (CARS-Cyp) (CARS-cyclophilin) (SR-cyclophilin) (SR-cyp) (SRcyp) (Cyclophilin G) (Rotamase G)	PPIG	+	+				+					+	+	3	3	4	+	172189	Peptidyl-prolyl cis-trans isomerase (PPIase) (EC 5.2.1.8) (Fragment);Peptidyl-prolyl cis-trans isomerase G;Peptidyl-prolyl cis-trans isomerase G (Fragment);Peptidyl-prolyl cis-trans isomerase G (PPIase G) (Peptidyl-prolyl isomerase G) (EC 5.2.1.8) (CASP10) (Clk-associating RS-cyclophilin) (CARS-Cyp) (CARS-cyclophilin) (SR-cyclophilin) (SR-cyp) (SRcyp) (Cyclophilin G) (Rotamase G)	PPIG	754	88617
E9PRG8;A0A0B4J220	Uncharacterized protein C11orf98	C11orf98	+	+				+					+	+	3	3	4	+	434860	Chromosome 11 open reading frame 48, isoform CRA_c;Uncharacterized protein C11orf98	C11orf48;C11orf98;hCG_1734930	122	13798
Q9UPN9;H0Y612	E3 ubiquitin-protein ligase TRIM33 (EC 2.3.2.27) (Ectodermin homolog) (RET-fused gene 7 protein) (Protein Rfg7) (RING-type E3 ubiquitin transferase TRIM33) (Transcription intermediary factor 1-gamma) (TIF1-gamma) (Tripartite motif-containing protein 33)	TRIM33		+				+					+	+	3	3	4	+	49418.8	E3 ubiquitin-protein ligase TRIM33 (EC 2.3.2.27) (Ectodermin homolog) (RET-fused gene 7 protein) (Protein Rfg7) (RING-type E3 ubiquitin transferase TRIM33) (Transcription intermediary factor 1-gamma) (TIF1-gamma) (Tripartite motif-containing protein 33);E3 ubiquitin-protein ligase TRIM33 (Fragment)	KIAA1113;RFG7;TIF1G;TRIM33	1127	122533
Q12789;H3BU37;H3BU55;H3BRD0;I3L1Z3	General transcription factor 3C polypeptide 1 (TF3C-alpha) (TFIIIC box B-binding subunit) (Transcription factor IIIC 220 kDa subunit) (TFIIIC 220 kDa subunit) (TFIIIC220) (Transcription factor IIIC subunit alpha)	GTF3C1		+				+					+	+	3	3	4	+	104603	General transcription factor 3C polypeptide 1 (Fragment);General transcription factor 3C polypeptide 1 (TF3C-alpha) (TFIIIC box B-binding subunit) (Transcription factor IIIC 220 kDa subunit) (TFIIIC 220 kDa subunit) (TFIIIC220) (Transcription factor IIIC subunit alpha)	GTF3C1	2109	238875
Q8TBE0	Bromo adjacent homology domain-containing 1 protein (BAH domain-containing protein 1)	BAHD1		+				+					+	+	3	3	4	+	5172.7	Bromo adjacent homology domain-containing 1 protein (BAH domain-containing protein 1)	BAHD1;KIAA0945	780	84652
Q14320;B0S8I6	Protein FAM50A (Protein HXC-26) (Protein XAP-5)	FAM50A		+				+					+	+	3	3	4	+	542859	Protein FAM50A (Fragment);Protein FAM50A (Protein HXC-26) (Protein XAP-5)	DXS9928E;FAM50A;HXC26;XAP5	339	40242
Q6N043;H0YLA6;H0YL38;H0YN90	Zinc finger protein 280D (Suppressor of hairy wing homolog 4) (Zinc finger protein 634)	ZNF280D		+				+					+	+	3	3	4	+	11205	Zinc finger protein 280D;Zinc finger protein 280D (Fragment);Zinc finger protein 280D (Suppressor of hairy wing homolog 4) (Zinc finger protein 634)	KIAA1584;SUHW4;ZNF280D;ZNF634	979	109285
O94892;M0R0H8;M0R258;M0QZ71;M0R0E2	Zinc finger protein 432	ZNF432		+				+					+	+	3	3	4	+	2133.33	Zinc finger protein 432;Zinc finger protein 432 (Fragment)	KIAA0798;ZNF432	652	74836
Q9NS91;F8WFA6;H7C0A5;C9J0Q4;H7C3I2;F8WAZ7;F8WE49	E3 ubiquitin-protein ligase RAD18 (EC 2.3.2.27) (Postreplication repair protein RAD18) (hHR18) (hRAD18) (RING finger protein 73) (RING-type E3 ubiquitin transferase RAD18)	RAD18		+				+					+	+	3	3	4	+	45203.1	E3 ubiquitin-protein ligase RAD18;E3 ubiquitin-protein ligase RAD18 (EC 2.3.2.27) (Postreplication repair protein RAD18) (hHR18) (hRAD18) (RING finger protein 73) (RING-type E3 ubiquitin transferase RAD18);E3 ubiquitin-protein ligase RAD18 (Fragment)	RAD18;RNF73	495	56223
Q96RL1;D6RCQ3;D6RC40;D6RDZ5;D6R9M3	BRCA1-A complex subunit RAP80 (Receptor-associated protein 80) (Retinoid X receptor-interacting protein 110) (Ubiquitin interaction motif-containing protein 1)	UIMC1		+				+					+	+	3	3	4	+	37600.4	BRCA1-A complex subunit RAP80;BRCA1-A complex subunit RAP80 (Fragment);BRCA1-A complex subunit RAP80 (Receptor-associated protein 80) (Retinoid X receptor-interacting protein 110) (Ubiquitin interaction motif-containing protein 1)	RAP80;RXRIP110;UIMC1	719	79727
Q96RK0;I3L373;I3L2I4;I3L135;I3L1Q4;A0A0A0MQR4;I3L2J0	Protein capicua homolog	CIC		+				+					+	+	3	3	4	+	10003.4	Protein capicua homolog;Protein capicua homolog (Fragment)	CIC;KIAA0306	1608	163820
Q9BSC4;H7C1Z3	Nucleolar protein 10	NOL10	+	+				+					+	+	3	2	4	+	128968	Nucleolar protein 10;Nucleolar protein 10 (Fragment)	NOL10	688	80302
Q9Y3A2	Probable U3 small nucleolar RNA-associated protein 11 (U3 snoRNA-associated protein 11) (UTP11-like protein)	UTP11	+	+				+					+	+	3	2	4	+	224128	Probable U3 small nucleolar RNA-associated protein 11 (U3 snoRNA-associated protein 11) (UTP11-like protein)	CGI-94;HDCMB12P;UTP11;UTP11L	253	30447
P51532;A0A2R8Y6N0;A0A2R8Y4C5;A0A2R8Y583;A0A2R8YGG3;A0A2R8YFV8;A0A2R8YCY3;A0A2R8YF58;A0A2R8Y6V2;A0A2R8Y4R6;A0A2R8YG32;A0A2R8Y7Y7;A0A2R8YF38;A0A0A0MT49;A0A2R8Y7F3;A0A2R8Y4P4;A0A2R8Y523;A0A2R8Y440;A0A2R8Y866;A0A2R8YDA1;A0A2R8YFK5;K7EP28;A0A2R8Y526;K7EQF0;A0A2R8YF80;A0A2R8Y7R0;A0A2R8Y5K3;A0A2R8YGP5;A0A2R8Y7S2;Q9HBD4	Transcription activator BRG1 (EC 3.6.4.-) (ATP-dependent helicase SMARCA4) (BRG1-associated factor 190A) (BAF190A) (Mitotic growth and transcription activator) (Protein BRG-1) (Protein brahma homolog 1) (SNF2-beta) (SWI/SNF-related matrix-associated actin-dependent regulator of chromatin subfamily A member 4)	SMARCA4	+	+				+					+	+	3	2	4	+	215911	SMARCA4 isoform 2 (SWI/SNF related, matrix associated, actin dependent regulator of chromatin, subfamily a, member 4, isoform CRA_c) (Transcription activator BRG1);Transcription activator BRG1;Transcription activator BRG1 (EC 3.6.4.-) (ATP-dependent helicase SMARCA4) (BRG1-associated factor 190A) (BAF190A) (Mitotic growth and transcription activator) (Protein BRG-1) (Protein brahma homolog 1) (SNF2-beta) (SWI/SNF-related matrix-associated actin-dependent regulator of chromatin subfamily A member 4);Transcription activator BRG1 (Fragment)	BAF190A;BRG1;hCG_29955;SMARCA4;SNF2B;SNF2L4	1647	184646
Q99661;Q5JR89;Q5JR91;H0Y5Z9	Kinesin-like protein KIF2C (Kinesin-like protein 6) (Mitotic centromere-associated kinesin) (MCAK)	KIF2C	+	+				+					+	+	3	2	4	+	126361	Kinesin-like protein KIF2C (Fragment);Kinesin-like protein KIF2C (Kinesin-like protein 6) (Mitotic centromere-associated kinesin) (MCAK)	KIF2C;KNSL6	725	81313
Q9Y2R4;A0A087X069;A0A087X121;A0A087X1P7;A0A087WTD6	Probable ATP-dependent RNA helicase DDX52 (EC 3.6.4.13) (ATP-dependent RNA helicase ROK1-like) (DEAD box protein 52)	DDX52	+	+				+					+	+	3	2	4	+	110924	Probable ATP-dependent RNA helicase DDX52;Probable ATP-dependent RNA helicase DDX52 (EC 3.6.4.13) (ATP-dependent RNA helicase ROK1-like) (DEAD box protein 52);Probable ATP-dependent RNA helicase DDX52 (Fragment)	DDX52;HUSSY-19;ROK1	599	67498
Q9BQ61;K7ELS0;K7EN60;K7ERU7	Telomerase RNA component interacting RNase (EC 3.1.13.-) (Exoribonuclease TRIR)	TRIR	+	+				+					+	+	3	2	4	+	367614	Telomerase RNA component interacting RNase (EC 3.1.13.-) (Exoribonuclease TRIR);Telomerase RNA component-interacting RNase	C19orf43;TRIR	176	18419
Q92841;A0A1X7SBZ2;A0A1W2PQ51;A0A0U1RQJ0	Probable ATP-dependent RNA helicase DDX17 (EC 3.6.4.13) (DEAD box protein 17) (DEAD box protein p72) (DEAD box protein p82) (RNA-dependent helicase p72)	DDX17	+	+				+					+	+	3	2	4	+	1.84958e+06	Probable ATP-dependent RNA helicase DDX17;Probable ATP-dependent RNA helicase DDX17 (EC 3.6.4.13) (DEAD box protein 17) (DEAD box protein p72) (DEAD box protein p82) (RNA-dependent helicase p72);Probable ATP-dependent RNA helicase DDX17 (Fragment)	DDX17	729	80272
P05549;H7C5E5;C9JXZ2;F8WDC8;C9J6N8;H7C4N4;F8WEX2;Q96SH1;C1K3N0	Transcription factor AP-2-alpha (AP2-alpha) (AP-2 transcription factor) (Activating enhancer-binding protein 2-alpha) (Activator protein 2) (AP-2)	TFAP2A	+	+				+					+	+	3	2	4	+	29715.7	Transcription factor AP-2 alpha (Activating enhancer binding protein 2 alpha), isoform CRA_c (Transcription factor AP-2-alpha);Transcription factor AP-2-alpha;Transcription factor AP-2-alpha (AP2-alpha) (AP-2 transcription factor) (Activating enhancer-binding protein 2-alpha) (Activator protein 2) (AP-2);Transcription factor AP-2-alpha (Fragment)	AP2TF;hCG_37170;TFAP2;TFAP2A	437	48062
Q9UQR0;H0Y6S1	Sex comb on midleg-like protein 2	SCML2		+				+					+	+	3	2	4	+	18235.7	Sex comb on midleg-like protein 2;Sex comb on midleg-like protein 2 (Fragment)	SCML2	700	77257
Q6PCB5;H7C2D3;C9JM20	Round spermatid basic protein 1-like protein	RSBN1L		+				+					+	+	3	2	4	+	36058.8	Round spermatid basic protein 1-like protein;Round spermatid basic protein 1-like protein (Fragment)	RSBN1L	846	94870
Q8NAP3;D6R9J6;D6RGK1;D6RBC4;D6R9I1;D6RJE1;D6RE69;D6RHD1;D6RAC4;D6RC86;D6R9U6;A0A1B0GV48	Zinc finger and BTB domain-containing protein 38	ZBTB38		+				+					+	+	3	2	4	+	9918.86	Zinc finger and BTB domain-containing protein 38;Zinc finger and BTB domain-containing protein 38 (Fragment)	ZBTB38	1195	134257
Q96S94;J3QSH2;J3KRL1;C9J148;A0A0A0MSF3	Cyclin-L2 (Paneth cell-enhanced expression protein)	CCNL2		+				+					+	+	3	2	4	+	20363.7	Cyclin-L2;Cyclin-L2 (Fragment);Cyclin-L2 (Paneth cell-enhanced expression protein)	CCNL2;SB138	520	58147
Q3ZCT1	Zinc finger protein 260 (Zfp-260)	ZNF260		+				+					+	+	3	2	4	+	3926.79	Zinc finger protein 260 (Zfp-260)	ZFP260;ZNF260	412	47222
Q6P1J9;A0A1B0GUB2;A0A2R8Y640;A0A2R8YHB3	Parafibromin (Cell division cycle protein 73 homolog) (Hyperparathyroidism 2 protein)	CDC73		+				+					+	+	3	2	4	+	249062	Parafibromin;Parafibromin (Cell division cycle protein 73 homolog) (Hyperparathyroidism 2 protein)	C1orf28;CDC73;HRPT2	531	60577
Q4LE39;H0Y7Y8;H7C5R6;X6RCR8	AT-rich interactive domain-containing protein 4B (ARID domain-containing protein 4B) (180 kDa Sin3-associated polypeptide) (Sin3-associated polypeptide p180) (Breast cancer-associated antigen BRCAA1) (Histone deacetylase complex subunit SAP180) (Retinoblastoma-binding protein 1-like 1)	ARID4B		+				+					+	+	3	2	4	+	25329.7	AT-rich interactive domain-containing protein 4B (ARID domain-containing protein 4B) (180 kDa Sin3-associated polypeptide) (Sin3-associated polypeptide p180) (Breast cancer-associated antigen BRCAA1) (Histone deacetylase complex subunit SAP180) (Retinoblastoma-binding protein 1-like 1);AT-rich interactive domain-containing protein 4B (Fragment)	ARID4B;BRCAA1;RBBP1L1;RBP1L1;SAP180	1312	147809
A8K979;H3BN77	ERI1 exoribonuclease 2 (EC 3.1.-.-) (Exonuclease domain-containing protein 1)	ERI2		+				+					+	+	3	2	4	+	20041.2	ERI1 exoribonuclease 2;ERI1 exoribonuclease 2 (EC 3.1.-.-) (Exonuclease domain-containing protein 1)	ERI2;EXOD1;KIAA1504	691	77401
P52272;M0QYL3;M0R019;M0R0N3;M0R2T0;A0A087X0X3;M0R2I7;M0R0Y6;M0QYQ7;M0QZM1;M0QY96	Heterogeneous nuclear ribonucleoprotein M (hnRNP M)	HNRNPM		+				+					+	+	3	2	4	+	2.7803e+06	Heterogeneous nuclear ribonucleoprotein M;Heterogeneous nuclear ribonucleoprotein M (Fragment);Heterogeneous nuclear ribonucleoprotein M (hnRNP M)	HNRNPM;HNRPM;NAGR1	730	77516
Q68CQ4	Digestive organ expansion factor homolog	DIEXF		+				+					+	+	3	2	4	+	113884	Digestive organ expansion factor homolog	C1orf107;DEF;DIEXF	756	87055
Q9UHK0	Nuclear fragile X mental retardation-interacting protein 1 (Nuclear FMRP-interacting protein 1)	NUFIP1		+				+					+	+	3	2	4	+	17896.8	Nuclear fragile X mental retardation-interacting protein 1 (Nuclear FMRP-interacting protein 1)	NUFIP1	495	56300
Q9BZZ5;E9PQK6;G3V1C3;H0YER7	Apoptosis inhibitor 5 (API-5) (Antiapoptosis clone 11 protein) (AAC-11) (Cell migration-inducing gene 8 protein) (Fibroblast growth factor 2-interacting factor) (FIF) (Protein XAGL)	API5	+	+				+					+	+	3	1	4	+	723961	Apoptosis inhibitor 5;Apoptosis inhibitor 5 (API-5) (Antiapoptosis clone 11 protein) (AAC-11) (Cell migration-inducing gene 8 protein) (Fibroblast growth factor 2-interacting factor) (FIF) (Protein XAGL);Apoptosis inhibitor 5 (Fragment)	API5;MIG8	524	59005
Q92796;Q5JUW8	Disks large homolog 3 (Neuroendocrine-DLG) (Synapse-associated protein 102) (SAP-102) (SAP102) (XLMR)	DLG3	+	+				+					+	+	3	1	4	+	36833.9	Discs, large homolog 3 (Neuroendocrine-dlg, Drosophila), isoform CRA_b (Disks large homolog 3);Disks large homolog 3 (Neuroendocrine-DLG) (Synapse-associated protein 102) (SAP-102) (SAP102) (XLMR)	DLG3;hCG_15353;KIAA1232	817	90314
Q8N684;F5GXA3;F5H1W4;C9J323;F5H2K8;F5H5B7;C9J286;J3QT54;F5H6A8;C9JM38;F5H047;F5H6M0;F5H669;F5H6P5	Cleavage and polyadenylation specificity factor subunit 7 (Cleavage and polyadenylation specificity factor 59 kDa subunit) (CPSF 59 kDa subunit) (Cleavage factor Im complex 59 kDa subunit) (CFIm59) (Pre-mRNA cleavage factor Im 59 kDa subunit)	CPSF7	+	+				+					+	+	3	1	4	+	306681	Cleavage and polyadenylation specificity factor subunit 7 (Cleavage and polyadenylation specificity factor 59 kDa subunit) (CPSF 59 kDa subunit) (Cleavage factor Im complex 59 kDa subunit) (CFIm59) (Pre-mRNA cleavage factor Im 59 kDa subunit);Cleavage and polyadenylation-specificity factor subunit 7;Cleavage and polyadenylation-specificity factor subunit 7 (Fragment)	CPSF7	471	52050
O95707;K7ERD7;K7ESH8;A0A0A0MQS4;K7EK50;K7EQV2	Ribonuclease P protein subunit p29 (hPOP4) (EC 3.1.26.5)	POP4		+				+					+	+	3	1	4	+	191932	Ribonuclease P protein subunit p29;Ribonuclease P protein subunit p29 (Fragment);Ribonuclease P protein subunit p29 (hPOP4) (EC 3.1.26.5)	POP4;RPP29	220	25425
Q14739;C9JES9;C9JXK0	Lamin-B receptor (Integral nuclear envelope inner membrane protein) (LMN2R)	LBR		+				+					+	+	3	1	4	+	231436	Lamin-B receptor (Fragment);Lamin-B receptor (Integral nuclear envelope inner membrane protein) (LMN2R)	LBR	615	70703
Q8TAD8;A0A1W2PRA0	Smad nuclear-interacting protein 1 (FHA domain-containing protein SNIP1)	SNIP1		+				+					+	+	3	1	4	+	92783.9	Smad nuclear-interacting protein 1;Smad nuclear-interacting protein 1 (FHA domain-containing protein SNIP1)	SNIP1	396	45778
Q8N9T8;H0YG91;H0YH26;F8WFC1;H0YFD2	Protein KRI1 homolog	KRI1		+				+					+	+	3	1	4	+	83162.6	Protein KRI1 homolog;Protein KRI1 homolog (Fragment)	KRI1	703	82598
Q9NW75	G patch domain-containing protein 2	GPATCH2		+				+					+	+	3	1	4	+	3015.88	G patch domain-containing protein 2	GPATC2;GPATCH2	528	58944
Q9P1Z0	Zinc finger and BTB domain-containing protein 4 (KAISO-like zinc finger protein 1) (KAISO-L1)	ZBTB4		+				+					+	+	3	1	4	+	3349.41	Zinc finger and BTB domain-containing protein 4 (KAISO-like zinc finger protein 1) (KAISO-L1)	KIAA1538;ZBTB4	1013	105114
Q9GZP8	Immortalization up-regulated protein (Hepatocyte growth factor activator inhibitor type 2-related small protein) (H2RSP) (HAI-2-related small protein)	IMUP		+				+					+	+	3	1	4	+	865290	Immortalization up-regulated protein (Hepatocyte growth factor activator inhibitor type 2-related small protein) (H2RSP) (HAI-2-related small protein)	C19orf33;IMUP	106	10897
Q14929;Q5SR55;S4R440;Q7Z761	Zinc finger protein 169	ZNF169		+				+					+	+	3	1	4	+	311.319	Zinc finger protein 169;ZNF169 protein (Zinc finger protein 169)	ZNF169	603	68488
P07992;K7EMT9;K7ES46;K7EK97;K7EP14;K7ER89;K7EJL2;K7EJW9;K7ER60	DNA excision repair protein ERCC-1	ERCC1		+				+					+	+	3	1	4	+	89515.4	DNA excision repair protein ERCC-1;DNA excision repair protein ERCC-1 (Fragment)	ERCC1	297	32562
O76039;A0A096LP32;A0A096LPI4;A0A096LPG3;A0A096LNR9;A0A1B0GTX4;A0A1B0GUM4	Cyclin-dependent kinase-like 5 (EC 2.7.11.22) (Serine/threonine-protein kinase 9)	CDKL5		+				+					+	+	3	1	4	+	4121.3	Cyclin-dependent kinase-like 5;Cyclin-dependent kinase-like 5 (EC 2.7.11.22) (Serine/threonine-protein kinase 9);Cyclin-dependent kinase-like 5 (Fragment)	CDKL5;STK9	1030	115538
O43167	Zinc finger and BTB domain-containing protein 24 (Zinc finger protein 450)	ZBTB24		+				+					+	+	3	1	4	+	2141.93	Zinc finger and BTB domain-containing protein 24 (Zinc finger protein 450)	KIAA0441;ZBTB24;ZNF450	697	78282
Q6UB98;J3QRX3;J3KSU9;B5MEA4;F5GYX2;J3KS53	Ankyrin repeat domain-containing protein 12 (Ankyrin repeat-containing cofactor 2) (GAC-1 protein)	ANKRD12		+				+					+	+	3	1	4	+	2750.9	Ankyrin repeat domain-containing protein 12;Ankyrin repeat domain-containing protein 12 (Ankyrin repeat-containing cofactor 2) (GAC-1 protein);Ankyrin repeat domain-containing protein 12 (Fragment)	ANCO2;ANKRD12;KIAA0874	2062	235652
O15042;C9J5L1;C9JDJ7;H7C4V2;E7ET15;U3KPT1;H0Y8D9;E7EW00	U2 snRNP-associated SURP motif-containing protein (140 kDa Ser/Arg-rich domain protein) (U2-associated protein SR140)	U2SURP		+				+					+	+	3	1	4	+	328714	U2 snRNP-associated SURP motif-containing protein;U2 snRNP-associated SURP motif-containing protein (140 kDa Ser/Arg-rich domain protein) (U2-associated protein SR140);U2 snRNP-associated SURP motif-containing protein (Fragment)	KIAA0332;SR140;U2SURP	1029	118292
Q13129	Zinc finger protein Rlf (Rearranged L-myc fusion gene protein) (Zn-15-related protein)	RLF		+				+					+	+	3	1	4	+	4376.45	Zinc finger protein Rlf (Rearranged L-myc fusion gene protein) (Zn-15-related protein)	RLF	1914	217953
Q8NCK3;C9JV60	Zinc finger protein 485	ZNF485		+				+					+	+	3	1	4	+	1132.18	Zinc finger protein 485;Zinc finger protein 485 (Fragment)	ZNF485	441	50280
Q15652;A0A1W2PNZ9;H7BXU7	Probable JmjC domain-containing histone demethylation protein 2C (EC 1.14.11.-) (Jumonji domain-containing protein 1C) (Thyroid receptor-interacting protein 8) (TR-interacting protein 8) (TRIP-8)	JMJD1C		+				+					+	+	3	1	4	+	5687.94	Probable JmjC domain-containing histone demethylation protein 2C;Probable JmjC domain-containing histone demethylation protein 2C (EC 1.14.11.-) (Jumonji domain-containing protein 1C) (Thyroid receptor-interacting protein 8) (TR-interacting protein 8) (TRIP-8);Probable JmjC domain-containing histone demethylation protein 2C (Fragment)	JHDM2C;JMJD1C;KIAA1380;TRIP8	2540	284525
O75362;A2A326;Q9BZ31	Zinc finger protein 217	ZNF217									+		+	+	3	1	4	+	2657.84	Zinc finger protein 217;Zinc finger protein 217 (Fragment)	ZABC1;ZNF217	1048	115272
Q96GV9	UNC119-binding protein C5orf30	C5orf30									+		+	+	3	1	4	+	33465.3	UNC119-binding protein C5orf30	C5orf30	206	23083
Q07020;A0A075B7A0;F8VXR6;F8VYV2;H0YHA7;F8VUA6;J3QQ67;G3V203	60S ribosomal protein L18 (Large ribosomal subunit protein eL18)	RPL18	+	+				+		+				+	3		4	+	1.19715e+07	60S ribosomal protein L18;60S ribosomal protein L18 (Fragment);60S ribosomal protein L18 (Large ribosomal subunit protein eL18);60S ribosomal protein L18 (Ribosomal protein L18, isoform CRA_b)	hCG_2000370;RPL18	188	21634
Q86Y91;A0A0C4DGP2;A0A0C4DGP5	Kinesin-like protein KIF18B	KIF18B		+				+			+			+	3		4	+	12973.3	Kinesin-like protein;Kinesin-like protein KIF18B	KIF18B	864	94223
A2AJT9;F2Z385;H7BXX2	BCLAF1 and THRAP3 family member 3	BCLAF3		+				+	+					+	3		4	+	2393.02	BCLAF1 and THRAP3 family member 3;BCLAF1 and THRAP3 family member 3 (Fragment)	BCLAF3;CXorf23	711	83871
Q9NP50;F5GZ82;F5H6U2;H0YGG0	SIN3-HDAC complex-associated factor (Protein FAM60A) (Tera protein homolog)	SINHCAF		+				+					+	+	3	4	3	+	37910	SIN3-HDAC complex-associated factor (Fragment);SIN3-HDAC complex-associated factor (Protein FAM60A) (Tera protein homolog)	C12orf14;FAM60A;L4;SINHCAF	221	24852
P85037;U3KQ26	Forkhead box protein K1 (Myocyte nuclear factor) (MNF)	FOXK1		+				+					+	+	3	4	3	+	170854	Forkhead box protein K1 (Fragment);Forkhead box protein K1 (Myocyte nuclear factor) (MNF)	FOXK1;MNF	733	75457
Q96BZ8	Leukocyte receptor cluster member 1	LENG1	+	+				+					+	+	3	3	3	+	39549.6	Leukocyte receptor cluster member 1	LENG1	264	30529
Q92922;F8WE13	SWI/SNF complex subunit SMARCC1 (BRG1-associated factor 155) (BAF155) (SWI/SNF complex 155 kDa subunit) (SWI/SNF-related matrix-associated actin-dependent regulator of chromatin subfamily C member 1)	SMARCC1	+	+				+					+	+	3	3	3	+	408534	SWI/SNF complex subunit SMARCC1;SWI/SNF complex subunit SMARCC1 (BRG1-associated factor 155) (BAF155) (SWI/SNF complex 155 kDa subunit) (SWI/SNF-related matrix-associated actin-dependent regulator of chromatin subfamily C member 1)	BAF155;SMARCC1	1105	122867
Q08170;S4R2X6;A0A0D9SEM4;A0A0D9SGD2	Serine/arginine-rich splicing factor 4 (Pre-mRNA-splicing factor SRP75) (SRP001LB) (Splicing factor, arginine/serine-rich 4)	SRSF4	+	+				+					+	+	3	3	3	+	228081	Serine/arginine-rich splicing factor 4 (Pre-mRNA-splicing factor SRP75) (SRP001LB) (Splicing factor, arginine/serine-rich 4);Serine/arginine-rich-splicing factor 4;Serine/arginine-rich-splicing factor 4 (Fragment)	SFRS4;SRP75;SRSF4	494	56678
Q6ZN30;H0Y4J1;B1APH0;A0A1B0GX98;S4R3R8;S4R351;S4R3X5;S4R3K9;F5H586;H0Y6W5;Q06HB9;Q06HC7	Zinc finger protein basonuclin-2	BNC2	+	+				+					+	+	3	3	3	+	970.997	Basonuclin 2 (Zinc finger protein basonuclin-2) (Fragment);Zinc finger protein basonuclin-2;Zinc finger protein basonuclin-2 (Fragment)	BNC2	1099	122330
Q8TAP9	M-phase-specific PLK1-interacting protein (TTD non-photosensitive 1 protein)	MPLKIP	+	+				+					+	+	3	3	3	+	22963.5	M-phase-specific PLK1-interacting protein (TTD non-photosensitive 1 protein)	C7orf11;MPLKIP;TTDN1	179	19147
Q9UK76;F2Z3M5;J3KT51;J3KSH8	Jupiter microtubule associated homolog 1 (Androgen-regulated protein 2) (Hematological and neurological expressed 1 protein) [Cleaved into: Jupiter microtubule associated homolog 1, N-terminally processed]	JPT1		+				+					+	+	3	3	3	+	1.48417e+06	Jupiter microtubule associated homolog 1 (Androgen-regulated protein 2) (Hematological and neurological expressed 1 protein) [Cleaved into: Jupiter microtubule associated homolog 1, N-terminally processed];Jupiter microtubule-associated homolog 1;Jupiter microtubule-associated homolog 1 (Fragment)	ARM2;HN1;JPT1	154	16015
Q5VZL5;H7C1I7;A0A0A0MSN3	Zinc finger MYM-type protein 4 (Zinc finger protein 262)	ZMYM4		+				+					+	+	3	3	3	+	32613.6	Zinc finger MYM-type protein 4 (Fragment);Zinc finger MYM-type protein 4 (Zinc finger protein 262)	KIAA0425;ZMYM4;ZNF262	1548	172788
O75376;H0Y459;C9JAP0;S4R380;J3KRE4;J3KT44;J3KS29;A0A088AWL3;E7EW50;E7EVK1;J3QKP0;E7EVU5;J3KS51	Nuclear receptor corepressor 1 (N-CoR) (N-CoR1)	NCOR1		+				+					+	+	3	3	3	+	31536.4	Nuclear receptor corepressor 1;Nuclear receptor corepressor 1 (Fragment);Nuclear receptor corepressor 1 (N-CoR) (N-CoR1)	KIAA1047;NCOR1	2440	270210
Q14CB8;R4GNI4;R4GMS4	Rho GTPase-activating protein 19 (Rho-type GTPase-activating protein 19)	ARHGAP19		+				+					+	+	3	3	3	+	1530.84	Rho GTPase-activating protein 19 (Fragment);Rho GTPase-activating protein 19 (Rho-type GTPase-activating protein 19)	ARHGAP19	494	55756
Q9NXE8;A0A087WY60;A0A087WVL7	Pre-mRNA-splicing factor CWC25 homolog (Coiled-coil domain-containing protein 49) (Spliceosome-associated protein homolog CWC25)	CWC25	+	+				+					+	+	3	2	3	+	17269	Pre-mRNA-splicing factor CWC25 homolog;Pre-mRNA-splicing factor CWC25 homolog (Coiled-coil domain-containing protein 49) (Spliceosome-associated protein homolog CWC25);Pre-mRNA-splicing factor CWC25 homolog (Fragment)	CCDC49;CWC25	425	49647
Q9BZ95;E9PKL3;E9PQ95;H0YE68;E9PKA2	Histone-lysine N-methyltransferase NSD3 (EC 2.1.1.43) (Nuclear SET domain-containing protein 3) (Protein whistle) (WHSC1-like 1 isoform 9 with methyltransferase activity to lysine) (Wolf-Hirschhorn syndrome candidate 1-like protein 1) (WHSC1-like protein 1)	NSD3	+	+				+					+	+	3	2	3	+	7165.38	Histone-lysine N-methyltransferase NSD3 (EC 2.1.1.43) (Nuclear SET domain-containing protein 3) (Protein whistle) (WHSC1-like 1 isoform 9 with methyltransferase activity to lysine) (Wolf-Hirschhorn syndrome candidate 1-like protein 1) (WHSC1-like protein 1);Histone-lysine N-methyltransferase NSD3 (Fragment)	DC28;NSD3;WHSC1L1	1437	161613
P78337;D6R9U1;D6R955;H0YJC8	Pituitary homeobox 1 (Hindlimb-expressed homeobox protein backfoot) (Homeobox protein PITX1) (Paired-like homeodomain transcription factor 1)	PITX1	+	+				+					+	+	3	2	3	+	27901.4	Pituitary homeobox 1 (Fragment);Pituitary homeobox 1 (Hindlimb-expressed homeobox protein backfoot) (Homeobox protein PITX1) (Paired-like homeodomain transcription factor 1)	BFT;PITX1;PTX1	314	34128
Q9UBU8;H0YLV1;H0YMT8;H0YM21;H0YMJ0;H0YLJ3;H0YNX3;H0YNI8;H0YNE0;B3KTM8	Mortality factor 4-like protein 1 (MORF-related gene 15 protein) (Protein MSL3-1) (Transcription factor-like protein MRG15)	MORF4L1	+	+				+					+	+	3	2	3	+	379536	cDNA FLJ38504 fis, clone HCHON2000156, highly similar to Mortality factor 4-like protein 1;Mortality factor 4-like protein 1;Mortality factor 4-like protein 1 (Fragment);Mortality factor 4-like protein 1 (MORF-related gene 15 protein) (Protein MSL3-1) (Transcription factor-like protein MRG15)	FWP006;HSPC008;HSPC061;MORF4L1;MRG15;PP368	362	41474
Q2M3W8;M0R1Q2;F8W889;M0R074;M0R361	Zinc finger protein 181 (HHZ181)	ZNF181	+	+				+					+	+	3	2	3	+	600.414	Zinc finger protein 181;Zinc finger protein 181 (Fragment);Zinc finger protein 181 (HHZ181)	ZNF181	571	65842
Q99933;A0A0U1RQD7;F1LLU6;C9J9Y9;A0A0U1RR89;C9JYK5;J3QTA2	BAG family molecular chaperone regulator 1 (BAG-1) (Bcl-2-associated athanogene 1)	BAG1	+	+				+					+	+	3	2	3	+	367039	BAG family molecular chaperone regulator 1;BAG family molecular chaperone regulator 1 (BAG-1) (Bcl-2-associated athanogene 1);BAG family molecular chaperone regulator 1 (Fragment)	BAG1;HAP	345	38779
Q68E01;A0A096LPB9;A0A096LNW8;H0Y8Z1	Integrator complex subunit 3 (Int3) (SOSS complex subunit A) (Sensor of single-strand DNA complex subunit A) (SOSS-A) (Sensor of ssDNA subunit A)	INTS3	+	+				+					+	+	3	2	3	+	84083.3	Integrator complex subunit 3 (Fragment);Integrator complex subunit 3 (Int3) (SOSS complex subunit A) (Sensor of single-strand DNA complex subunit A) (SOSS-A) (Sensor of ssDNA subunit A)	C1orf193;C1orf60;INTS3	1043	118070
Q9NWB6;Q5T256;X6R9F1	Arginine and glutamate-rich protein 1	ARGLU1	+	+				+					+	+	3	2	3	+	377575	Arginine and glutamate-rich protein 1;Arginine and glutamate-rich protein 1 (Fragment)	ARGLU1	273	33216
P28370;A0A0A0MRP6;B7ZLQ5	Probable global transcription activator SNF2L1 (EC 3.6.4.-) (ATP-dependent helicase SMARCA1) (Nucleosome-remodeling factor subunit SNF2L) (SWI/SNF-related matrix-associated actin-dependent regulator of chromatin subfamily A member 1)	SMARCA1	+	+				+					+	+	3	2	3	+	85257.2	Probable global transcription activator SNF2L1;Probable global transcription activator SNF2L1 (EC 3.6.4.-) (ATP-dependent helicase SMARCA1) (Nucleosome-remodeling factor subunit SNF2L) (SWI/SNF-related matrix-associated actin-dependent regulator of chromatin subfamily A member 1);Probable global transcription activator SNF2L1 (SMARCA1 protein) (SWI/SNF related, matrix associated, actin dependent regulator of chromatin, subfamily a, member 1, isoform CRA_d)	hCG_1980650;SMARCA1;SNF2L;SNF2L1	1054	122605
Q12834	Cell division cycle protein 20 homolog (p55CDC)	CDC20		+				+					+	+	3	2	3	+	67873.1	Cell division cycle protein 20 homolog (p55CDC)	CDC20	499	54723
O60870;S4R357	DNA/RNA-binding protein KIN17 (Binding to curved DNA) (KIN, antigenic determinant of recA protein homolog)	KIN		+				+					+	+	3	2	3	+	29307.7	DNA/RNA-binding protein KIN17 (Binding to curved DNA) (KIN, antigenic determinant of recA protein homolog);DNA/RNA-binding protein KIN17 (Fragment)	BTCD;KIN;KIN17	393	45374
O95997;E5RJR4	Securin (Esp1-associated protein) (Pituitary tumor-transforming gene 1 protein) (Tumor-transforming protein 1) (hPTTG)	PTTG1		+				+					+	+	3	2	3	+	60875.8	Securin (Esp1-associated protein) (Pituitary tumor-transforming gene 1 protein) (Tumor-transforming protein 1) (hPTTG);Securin (Fragment)	EAP1;PTTG;PTTG1;TUTR1	202	22024
Q8NDT2	Putative RNA-binding protein 15B (One-twenty two protein 3) (HsOTT3) (HuOTT3) (RNA-binding motif protein 15B)	RBM15B		+				+					+	+	3	2	3	+	38082	Putative RNA-binding protein 15B (One-twenty two protein 3) (HsOTT3) (HuOTT3) (RNA-binding motif protein 15B)	OTT3;RBM15B	890	97205
Q96FZ2;D6RGK7;D6RAZ3;D6R9T3;D6RAI0;E7EMP6	Embryonic stem cell-specific 5-hydroxymethylcytosine-binding protein (ES cell-specific 5hmC-binding protein) (Putative peptidase SRAPD1) (EC 3.4.-.-) (SRAP domain-containing protein 1)	HMCES		+				+					+	+	3	2	3	+	43332.4	Embryonic stem cell-specific 5-hydroxymethylcytosine-binding protein (ES cell-specific 5hmC-binding protein) (EC 3.4.-.-) (Putative peptidase SRAPD1) (SRAP domain-containing protein 1);Embryonic stem cell-specific 5-hydroxymethylcytosine-binding protein (ES cell-specific 5hmC-binding protein) (EC 3.4.-.-) (Putative peptidase SRAPD1) (SRAP domain-containing protein 1) (Fragment);Embryonic stem cell-specific 5-hydroxymethylcytosine-binding protein (ES cell-specific 5hmC-binding protein) (Putative peptidase SRAPD1) (EC 3.4.-.-) (SRAP domain-containing protein 1)	C3orf37;DC12;HMCES;SRAPD1	354	40575
Q9H089;F8WFC6;H7C2X7	Large subunit GTPase 1 homolog (hLsg1) (EC 3.6.1.-)	LSG1		+				+					+	+	3	2	3	+	144953	Large subunit GTPase 1 homolog;Large subunit GTPase 1 homolog (Fragment);Large subunit GTPase 1 homolog (hLsg1) (EC 3.6.1.-)	LSG1	658	75225
Q7Z5K2;F6QZY1;Q8WVX6	Wings apart-like protein homolog (Friend of EBNA2 protein) (WAPL cohesin release factor)	WAPL		+				+					+	+	3	2	3	+	38994.7	WAPAL protein (Wings apart-like protein homolog);Wings apart-like protein homolog (Fragment);Wings apart-like protein homolog (Friend of EBNA2 protein) (WAPL cohesin release factor)	FOE;KIAA0261;WAPAL;WAPL	1190	132946
Q99741;J3KTI7;J3QLN7;J3QR52	Cell division control protein 6 homolog (CDC6-related protein) (Cdc18-related protein) (HsCdc18) (p62(cdc6)) (HsCDC6)	CDC6		+				+					+	+	3	2	3	+	9896.99	Cell division control protein 6 homolog (CDC6-related protein) (Cdc18-related protein) (HsCdc18) (p62(cdc6)) (HsCDC6);Cell division control protein 6 homolog (Fragment)	CDC18L;CDC6	560	62720
Q5FWF5;A0A0C4DH04	N-acetyltransferase ESCO1 (EC 2.3.1.-) (CTF7 homolog 1) (Establishment factor-like protein 1) (EFO1p) (hEFO1) (Establishment of cohesion 1 homolog 1) (ECO1 homolog 1) (ESO1 homolog 1)	ESCO1		+				+					+	+	3	2	3	+	2594.66	N-acetyltransferase ESCO1;N-acetyltransferase ESCO1 (EC 2.3.1.-) (CTF7 homolog 1) (Establishment factor-like protein 1) (EFO1p) (hEFO1) (Establishment of cohesion 1 homolog 1) (ECO1 homolog 1) (ESO1 homolog 1)	EFO1;ESCO1;KIAA1911	840	94983
Q13616;A0A0C4DGX4	Cullin-1 (CUL-1)	CUL1		+				+					+	+	3	2	3	+	222569	Cullin-1;Cullin-1 (CUL-1)	CUL1	776	89679
Q8NI27;F2Z2V2;H0Y815;B7ZB98;B7ZBA0;H0Y594;H7C477;H0Y7U4;A0A0C4DG98	THO complex subunit 2 (Tho2) (hTREX120)	THOC2		+				+					+	+	3	2	3	+	126372	THO complex subunit 2;THO complex subunit 2 (Fragment);THO complex subunit 2 (Tho2) (hTREX120)	CXorf3;THOC2	1593	182775
Q13435;H0YEX5;E9PJT3;E9PIL8;E9PPJ0;H0YCG1;E9PJ04	Splicing factor 3B subunit 2 (Pre-mRNA-splicing factor SF3b 145 kDa subunit) (SF3b145) (Spliceosome-associated protein 145) (SAP 145)	SF3B2		+				+					+	+	3	2	3	+	983197	Splicing factor 3B subunit 2;Splicing factor 3B subunit 2 (Fragment);Splicing factor 3B subunit 2 (Pre-mRNA-splicing factor SF3b 145 kDa subunit) (SF3b145) (Spliceosome-associated protein 145) (SAP 145)	SAP145;SF3B2	895	100228
Q9GZR1;F8W6D9;D6RG09;H0Y4F4;H0Y8Y8;D6RJH1	Sentrin-specific protease 6 (EC 3.4.22.-) (SUMO-1-specific protease 1) (Sentrin/SUMO-specific protease SENP6)	SENP6		+				+					+	+	3	2	3	+	9099.43	Sentrin-specific protease 6;Sentrin-specific protease 6 (EC 3.4.22.-) (SUMO-1-specific protease 1) (Sentrin/SUMO-specific protease SENP6);Sentrin-specific protease 6 (Fragment)	FKSG6;KIAA0797;SENP6;SSP1;SUSP1	1112	126146
Q9H3Q1;J3QQS6;J3KRZ9;J3QR93	Cdc42 effector protein 4 (Binder of Rho GTPases 4)	CDC42EP4		+				+					+	+	3	2	3	+	97364.4	Cdc42 effector protein 4;Cdc42 effector protein 4 (Binder of Rho GTPases 4);Cdc42 effector protein 4 (Fragment)	BORG4;CDC42EP4;CEP4	356	37980
Q96NG5	Zinc finger protein 558	ZNF558		+				+					+	+	3	2	3			Zinc finger protein 558	ZNF558	402	45755
Q6W2J9;H7C231;H7BYY2;A6NE70;H7BZ37;C9JHP3;H7C2V9;A1A564	BCL-6 corepressor (BCoR)	BCOR		+				+					+	+	3	2	3	+	4407.93	BCL-6 corepressor;BCL-6 corepressor (BCOR protein);BCL-6 corepressor (BCoR);BCL-6 corepressor (Fragment)	BCOR;KIAA1575	1755	192189
P17035;M0QXU3;F8WBV3;M0R0U4;C9K0H3	Zinc finger protein 28 (Zinc finger protein KOX24)	ZNF28		+				+					+	+	3	2	3	+	694.522	Zinc finger protein 28;Zinc finger protein 28 (Fragment);Zinc finger protein 28 (Zinc finger protein KOX24)	KOX24;ZNF28	718	83658
O00311;B1AMW7	Cell division cycle 7-related protein kinase (CDC7-related kinase) (HsCdc7) (huCdc7) (EC 2.7.11.1)	CDC7		+				+					+	+	3	2	3	+	8225.91	Cell division cycle 7-related protein kinase (CDC7-related kinase) (HsCdc7) (huCdc7) (EC 2.7.11.1);Cell division cycle 7-related protein kinase (Fragment)	CDC7;CDC7L1	574	63888
O95251;D6RFZ5;E7EUP3	Histone acetyltransferase KAT7 (EC 2.3.1.48) (Histone acetyltransferase binding to ORC1) (Lysine acetyltransferase 7) (MOZ, YBF2/SAS3, SAS2 and TIP60 protein 2) (MYST-2)	KAT7		+				+					+	+	3	2	3	+	100731	Histone acetyltransferase (EC 2.3.1.48);Histone acetyltransferase KAT7 (EC 2.3.1.48) (Histone acetyltransferase binding to ORC1) (Lysine acetyltransferase 7) (MOZ, YBF2/SAS3, SAS2 and TIP60 protein 2) (MYST-2);Histone acetyltransferase KAT7 (Fragment)	HBO1;HBOa;KAT7;MYST2	611	70642
Q9Y618;H7C1Y3;H7BZU2;C9JNV9;H0YGK8;H7C0P3;H7C2R5;C9JE98;H7C1J7;C9J0Q5;C9J330;C9JQE8;C9J7T7;C9JFD3;H7C184	Nuclear receptor corepressor 2 (N-CoR2) (CTG repeat protein 26) (SMAP270) (Silencing mediator of retinoic acid and thyroid hormone receptor) (SMRT) (T3 receptor-associating factor) (TRAC) (Thyroid-, retinoic-acid-receptor-associated corepressor)	NCOR2		+				+					+	+	3	2	3	+	64328.4	Nuclear receptor corepressor 2;Nuclear receptor corepressor 2 (Fragment);Nuclear receptor corepressor 2 (N-CoR2) (CTG repeat protein 26) (SMAP270) (Silencing mediator of retinoic acid and thyroid hormone receptor) (SMRT) (T3 receptor-associating factor) (TRAC) (Thyroid-, retinoic-acid-receptor-associated corepressor)	CTG26;NCOR2	2525	274804
Q8IYA7;H0YKC7;H0YMU2	Homeobox protein Mohawk	MKX									+		+	+	3	2	3	+	1564.92	Homeobox protein Mohawk;Homeobox protein Mohawk (Fragment)	C10orf48;IRXL1;MKX	352	39331
Q8N0T1;E5RGR5;A0A087WWE7	Uncharacterized protein C8orf59	C8orf59									+		+	+	3	2	3	+	117577	Uncharacterized protein C8orf59;Uncharacterized protein C8orf59 (Fragment)	C8orf59	100	11456
P15559;H3BRK3;B4DLR8;H3BNV2	NAD(P)H dehydrogenase [quinone] 1 (EC 1.6.5.2) (Azoreductase) (DT-diaphorase) (DTD) (Menadione reductase) (NAD(P)H:quinone oxidoreductase 1) (Phylloquinone reductase) (Quinone reductase 1) (QR1)	NQO1									+		+	+	3	2	3	+	4.32944e+06	NAD(P)H dehydrogenase [quinone] 1;NAD(P)H dehydrogenase [quinone] 1 (cDNA FLJ50573, highly similar to Homo sapiens NAD(P)H dehydrogenase, quinone 1 (NQO1), transcript variant 3, mRNA);NAD(P)H dehydrogenase [quinone] 1 (EC 1.6.5.2) (Azoreductase) (DT-diaphorase) (DTD) (Menadione reductase) (NAD(P)H:quinone oxidoreductase 1) (Phylloquinone reductase) (Quinone reductase 1) (QR1);NAD(P)H dehydrogenase [quinone] 1 (NAD(P)H dehydrogenase, quinone 1, isoform CRA_a)	DIA4;hCG_28204;NMOR1;NQO1	274	30868
P55081	Microfibrillar-associated protein 1	MFAP1	+	+				+					+	+	3	1	3	+	222356	Microfibrillar-associated protein 1	MFAP1	439	51958
Q8IVC4;M0QZA3;M0R3F5;M0R0A3;M0R2W6;F6W0P0	Zinc finger protein 584	ZNF584	+	+				+					+	+	3	1	3	+	1179.17	Zinc finger protein 584;Zinc finger protein 584 (Fragment)	ZNF584	421	48272
O00566;U3KQ48	U3 small nucleolar ribonucleoprotein protein MPP10 (M phase phosphoprotein 10)	MPHOSPH10	+	+				+					+	+	3	1	3	+	294222	U3 small nucleolar ribonucleoprotein protein MPP10;U3 small nucleolar ribonucleoprotein protein MPP10 (M phase phosphoprotein 10)	MPHOSPH10;MPP10	681	78864
Q6GQQ9;Q5SZ59	OTU domain-containing protein 7B (EC 3.4.19.12) (Cellular zinc finger anti-NF-kappa-B protein) (Cezanne) (Zinc finger A20 domain-containing protein 1) (Zinc finger protein Cezanne)	OTUD7B	+	+				+					+	+	3	1	3	+	20559.3	OTU domain containing 7B (OTU domain-containing protein 7B) (Fragment);OTU domain-containing protein 7B (EC 3.4.19.12) (Cellular zinc finger anti-NF-kappa-B protein) (Cezanne) (Zinc finger A20 domain-containing protein 1) (Zinc finger protein Cezanne)	OTUD7B;RP11-212K13.2-003;ZA20D1	843	92526
Q96CT7;M0R2F5	Coiled-coil domain-containing protein 124	CCDC124		+				+					+	+	3	1	3	+	804638	Coiled-coil domain-containing protein 124;Coiled-coil domain-containing protein 124 (Fragment)	CCDC124	223	25835
Q53GS9;C9J0X5;C9JIU2;B9A018;A0A087WW31;A0A087X1B2;F8WC91	U4/U6.U5 tri-snRNP-associated protein 2 (Inactive ubiquitin-specific peptidase 39) (SAD1 homolog) (U4/U6.U5 tri-snRNP-associated 65 kDa protein) (65K)	USP39		+				+					+	+	3	1	3	+	209777	U4/U6.U5 tri-snRNP-associated protein 2;U4/U6.U5 tri-snRNP-associated protein 2 (Fragment);U4/U6.U5 tri-snRNP-associated protein 2 (Inactive ubiquitin-specific peptidase 39) (SAD1 homolog) (U4/U6.U5 tri-snRNP-associated 65 kDa protein) (65K)	CGI-21;HSPC332;PRO2855;USP39	565	65381
P51531;A0A0U1RR45;A0A0U1RRF8;A0A0U1RRD6;A0A0U1RRN2;A0A0U1RRJ8;A0A0U1RRJ4;A0A0U1RRG6;A0A0U1RQU0;A0A1B0GTC9;A0A0U1RRF5;A0A0A0MSS5;A0A0U1RQE1;A0A0U1RQS1;A0A1B0GUV6;A0A0U1RQW7;F6VDE0;A0A0A0MT03;F6T8Q0;F6UH26;A0A0U1RQZ9;A0A1W2PS06;A0A0U1RR26;A0A0U1RQX3;F6RS74;A0A0U1RR83;A0A0U1RR09;F6XE55;B1ALF6;B1ALG1;A0A0U1RQP3;A0A1B0GWA8;A0A1B0GU54;B1ALG2;B4DNT1	Probable global transcription activator SNF2L2 (EC 3.6.4.-) (ATP-dependent helicase SMARCA2) (BRG1-associated factor 190B) (BAF190B) (Protein brahma homolog) (hBRM) (SNF2-alpha) (SWI/SNF-related matrix-associated actin-dependent regulator of chromatin subfamily A member 2)	SMARCA2		+				+					+	+	3	1	3	+	62912.8	cDNA FLJ59976, highly similar to Probable global transcription activator SNF2L2 (EC 3.6.1.-);cDNA FLJ61143, highly similar to Probable global transcription activator SNF2L2 (EC 3.6.1.-);Probable global transcription activator SNF2L2;Probable global transcription activator SNF2L2 (EC 3.6.4.-) (ATP-dependent helicase SMARCA2) (BRG1-associated factor 190B) (BAF190B) (Protein brahma homolog) (hBRM) (SNF2-alpha) (SWI/SNF-related matrix-associated actin-dependent regulator of chromatin subfamily A member 2);Probable global transcription activator SNF2L2 (Fragment)	BAF190B;BRM;SMARCA2;SNF2A;SNF2L2	1590	181279
Q6ZNG1	Zinc finger protein 600	ZNF600		+				+					+	+	3	1	3	+	544.733	Zinc finger protein 600	ZNF600	722	83124
O95625;C9J2L2	Zinc finger and BTB domain-containing protein 11	ZBTB11		+				+					+	+	3	1	3	+	10036.2	Zinc finger and BTB domain-containing protein 11	ZBTB11	1053	119384
Q6SJ93;E9PS27	Protein FAM111B (Cancer-associated nucleoprotein)	FAM111B		+				+					+	+	3	1	3	+	41841.9	Protein FAM111B (Cancer-associated nucleoprotein);Protein FAM111B (Fragment)	CANP;FAM111B	734	84674
Q96BR9;D3DPQ1	Zinc finger and BTB domain-containing protein 8A (BTB/POZ and zinc-finger domain-containing factor) (BTB/POZ and zinc-finger domains factor on chromosome 1) (BOZ-F1)	ZBTB8A		+				+					+	+	3	1	3	+	2282.83	HCG39683, isoform CRA_a (Zinc finger and BTB domain-containing protein 8A);Zinc finger and BTB domain-containing protein 8A (BTB/POZ and zinc-finger domain-containing factor) (BTB/POZ and zinc-finger domains factor on chromosome 1) (BOZ-F1)	BOZF1;hCG_39683;ZBTB8A	441	50141
Q8NI77	Kinesin-like protein KIF18A (Marrow stromal KIF18A) (MS-KIF18A)	KIF18A		+				+					+	+	3	1	3	+	5410.53	Kinesin-like protein KIF18A (Marrow stromal KIF18A) (MS-KIF18A)	KIF18A;OK/SW-cl.108	898	102281
O00139;D6R9M0;D6RD93;H0Y8H2	Kinesin-like protein KIF2A (Kinesin-2) (hK2)	KIF2A		+				+					+	+	3	1	3	+	199413	Kinesin-like protein KIF2A (Fragment);Kinesin-like protein KIF2A (Kinesin-2) (hK2)	KIF2;KIF2A;KNS2	706	79955
Q92794;C9JJY6;C9K0F9;A5PLL3	Histone acetyltransferase KAT6A (EC 2.3.1.48) (MOZ, YBF2/SAS3, SAS2 and TIP60 protein 3) (MYST-3) (Monocytic leukemia zinc finger protein) (Runt-related transcription factor-binding protein 2) (Zinc finger protein 220)	KAT6A		+				+					+	+	3	1	3	+	3909.65	Histone acetyltransferase (EC 2.3.1.48);Histone acetyltransferase (EC 2.3.1.48) (Fragment);Histone acetyltransferase KAT6A (EC 2.3.1.48) (MOZ, YBF2/SAS3, SAS2 and TIP60 protein 3) (MYST-3) (Monocytic leukemia zinc finger protein) (Runt-related transcription factor-binding protein 2) (Zinc finger protein 220);Histone acetyltransferase KAT6A (Fragment)	KAT6A;MOZ;MYST3;RUNXBP2;ZNF220	2004	225028
Q06830;A0A0A0MRQ5;A0A0A0MSI0	Peroxiredoxin-1 (EC 1.11.1.15) (Natural killer cell-enhancing factor A) (NKEF-A) (Proliferation-associated gene protein) (PAG) (Thioredoxin peroxidase 2) (Thioredoxin-dependent peroxide reductase 2)	PRDX1		+				+					+	+	3	1	3	+	1.56922e+07	Peroxiredoxin-1;Peroxiredoxin-1 (EC 1.11.1.15) (Natural killer cell-enhancing factor A) (NKEF-A) (Proliferation-associated gene protein) (PAG) (Thioredoxin peroxidase 2) (Thioredoxin-dependent peroxide reductase 2);Peroxiredoxin-1 (Fragment)	PAGA;PAGB;PRDX1;TDPX2	199	22110
Q12986	Transcriptional repressor NF-X1 (EC 2.3.2.-) (Nuclear transcription factor, X box-binding protein 1)	NFX1		+				+					+	+	3	1	3	+	18043.5	Transcriptional repressor NF-X1 (EC 2.3.2.-) (Nuclear transcription factor, X box-binding protein 1)	NFX1;NFX2	1120	124395
P38398;K7EPC7;K7EJW3;E9PC22;G1UI37;H0Y881;H0Y8B8;E7EQW4;A0A2R8Y7V5;C9IZW4;E7ENB7;E7EUM2;A0A2R8Y587;H0Y850;A0A0A0MSN1;C6YB45;H0Y8D8;A0A2R8Y6Y9;A0A0U1RRA9;E9PH68;E7EWN5;Q5YLB2;Q3B891;B7ZA85	Breast cancer type 1 susceptibility protein (EC 2.3.2.27) (RING finger protein 53) (RING-type E3 ubiquitin transferase BRCA1)	BRCA1		+				+					+	+	3	1	3	+	9955.69	BRCA1 isoform E1aA-Delta 2-17 (Breast cancer type 1 susceptibility protein);BRCA1 protein (Breast cancer type 1 susceptibility protein) (Fragment);Breast cancer type 1 susceptibility protein;Breast cancer type 1 susceptibility protein (cDNA, FLJ79099, highly similar to Homo sapiens breast cancer 1, early onset (BRCA1), transcript variant BRCA1-delta 11b, mRNA) (Fragment);Breast cancer type 1 susceptibility protein (EC 2.3.2.27);Breast cancer type 1 susceptibility protein (EC 2.3.2.27) (RING finger protein 53) (RING-type E3 ubiquitin transferase BRCA1);Breast cancer type 1 susceptibility protein (Fragment)	BRCA1;RNF53	1863	207721
Q76L83;E7EWD6	Putative Polycomb group protein ASXL2 (Additional sex combs-like protein 2)	ASXL2		+				+					+	+	3	1	3	+	4520.83	Putative Polycomb group protein ASXL2;Putative Polycomb group protein ASXL2 (Additional sex combs-like protein 2)	ASXH2;ASXL2;KIAA1685	1435	153820
Q6AW86;M0R1X9;M0R090;M0R0B1;M0R3B5	Zinc finger protein 324B	ZNF324B		+				+					+	+	3	1	3	+	479.785	Zinc finger protein 324B;Zinc finger protein 324B (Fragment)	ZNF324B	544	60602
Q14149;H0YIR5;H0YHQ4	MORC family CW-type zinc finger protein 3 (Nuclear matrix protein 2) (Zinc finger CW-type coiled-coil domain protein 3)	MORC3		+				+					+	+	3	1	3	+	9798.02	MORC family CW-type zinc finger protein 3;MORC family CW-type zinc finger protein 3 (Fragment);MORC family CW-type zinc finger protein 3 (Nuclear matrix protein 2) (Zinc finger CW-type coiled-coil domain protein 3)	KIAA0136;MORC3;NXP2;ZCWCC3	939	107113
Q96EZ8;H0YI67;F8VZC2;H0YIA0;F8VP44;F8W126;F8W0I9;F8VVA6	Microspherule protein 1 (58 kDa microspherule protein) (Cell cycle-regulated factor p78) (INO80 complex subunit J) (MCRS2)	MCRS1		+				+					+	+	3	1	3	+	25374	Microspherule protein 1;Microspherule protein 1 (58 kDa microspherule protein) (Cell cycle-regulated factor p78) (INO80 complex subunit J) (MCRS2);Microspherule protein 1 (Fragment)	INO80Q;MCRS1;MSP58	462	51803
P49759;B8ZZR0;A0A087WVK0;F8WBF5	Dual specificity protein kinase CLK1 (EC 2.7.12.1) (CDC-like kinase 1)	CLK1		+				+					+	+	3	1	3	+	7602.14	Dual specificity protein kinase CLK1 (EC 2.7.12.1) (CDC-like kinase 1);Dual-specificity protein kinase CLK1	CLK;CLK1	484	57291
Q02086;A0A1B0GTK3;A0A286YFJ7;A0A1B0GV29;A0A1B0GVH1;Q9BRW5	Transcription factor Sp2	SP2		+				+					+	+	3	1	3	+	15673.4	SP2 protein (Transcription factor Sp2);Transcription factor Sp2;Transcription factor Sp2 (Fragment)	KIAA0048;SP2	613	64900
Q9UQN3;A0A087WW88;C9J0A7	Charged multivesicular body protein 2b (CHMP2.5) (Chromatin-modifying protein 2b) (CHMP2b) (Vacuolar protein sorting-associated protein 2-2) (Vps2-2) (hVps2-2)	CHMP2B		+				+					+	+	3	1	3	+	357014	Charged multivesicular body protein 2b;Charged multivesicular body protein 2b (CHMP2.5) (Chromatin-modifying protein 2b) (CHMP2b) (Vacuolar protein sorting-associated protein 2-2) (Vps2-2) (hVps2-2);Charged multivesicular body protein 2b (Fragment)	CGI-84;CHMP2B	213	23907
Q8NCN4;H0YEQ1	E3 ubiquitin-protein ligase RNF169 (EC 2.3.2.27) (RING finger protein 169) (RING-type E3 ubiquitin transferase RNF169)	RNF169		+				+					+	+	3	1	3	+	18722.5	E3 ubiquitin-protein ligase RNF169 (EC 2.3.2.27) (RING finger protein 169) (RING-type E3 ubiquitin transferase RNF169);E3 ubiquitin-protein ligase RNF169 (Fragment)	KIAA1991;RNF169	708	77194
Q9P2B7;D6RDU8;A0A0A0MQZ5	Cilia- and flagella-associated protein 97	CFAP97		+				+					+	+	3	1	3	+	5039.82	Cilia- and flagella-associated protein 97;Cilia- and flagella-associated protein 97 (Fragment)	CFAP97;KIAA1430	532	59475
Q9ULG1;H0YMN5;A0A087X0U7;H0YNL3;H0YKH3	Chromatin-remodeling ATPase INO80 (hINO80) (EC 3.6.4.-) (DNA helicase-related INO80 complex homolog 1) (DNA helicase-related protein INO80) (INO80 complex subunit A)	INO80		+				+					+	+	3	1	3	+	8135.57	Chromatin-remodeling ATPase INO80 (hINO80) (EC 3.6.4.-) (DNA helicase-related INO80 complex homolog 1) (DNA helicase-related protein INO80) (INO80 complex subunit A);DNA helicase INO80;DNA helicase INO80 (Fragment)	INO80;INO80A;INOC1;KIAA1259	1556	176753
Q8IX01;M0R2Y3;M0R065;M0R1Y3;M0R216;M0R2Z9;M0R3F6	SURP and G-patch domain-containing protein 2 (Arginine/serine-rich-splicing factor 14) (Splicing factor, arginine/serine-rich 14)	SUGP2		+				+					+	+	3	1	3	+	86488.6	SURP and G-patch domain-containing protein 2;SURP and G-patch domain-containing protein 2 (Arginine/serine-rich-splicing factor 14) (Splicing factor, arginine/serine-rich 14);SURP and G-patch domain-containing protein 2 (Fragment)	KIAA0365;SFRS14;SUGP2	1082	120207
P78345;Q5VUC3;Q5VUC9	Ribonuclease P protein subunit p38 (RNaseP protein p38) (EC 3.1.26.5)	RPP38		+				+					+	+	3	1	3	+	172315	Ribonuclease P protein subunit p38;Ribonuclease P protein subunit p38 (Fragment);Ribonuclease P protein subunit p38 (RNaseP protein p38) (EC 3.1.26.5)	RPP38	283	31834
Q08050;H0YG99;A0A0D9SFF0;H0YGS4	Forkhead box protein M1 (Forkhead-related protein FKHL16) (Hepatocyte nuclear factor 3 forkhead homolog 11) (HFH-11) (HNF-3/fork-head homolog 11) (M-phase phosphoprotein 2) (MPM-2 reactive phosphoprotein 2) (Transcription factor Trident) (Winged-helix factor from INS-1 cells)	FOXM1		+				+					+	+	3	1	3	+	3136.57	Forkhead box protein M1;Forkhead box protein M1 (Forkhead-related protein FKHL16) (Hepatocyte nuclear factor 3 forkhead homolog 11) (HFH-11) (HNF-3/fork-head homolog 11) (M-phase phosphoprotein 2) (MPM-2 reactive phosphoprotein 2) (Transcription factor Trident) (Winged-helix factor from INS-1 cells);Forkhead box protein M1 (Fragment)	FKHL16;FOXM1;HFH11;MPP2;WIN	763	84283
P53396;K7EIE7;K7ESG8	ATP-citrate synthase (EC 2.3.3.8) (ATP-citrate (pro-S-)-lyase) (ACL) (Citrate cleavage enzyme)	ACLY		+				+					+	+	3	1	3	+	3.01001e+06	ATP-citrate synthase (EC 2.3.3.8) (ATP-citrate (pro-S-)-lyase) (ACL) (Citrate cleavage enzyme);ATP-citrate synthase (Fragment)	ACLY	1101	120839
P61604;B8ZZ54;B8ZZL8	10 kDa heat shock protein, mitochondrial (Hsp10) (10 kDa chaperonin) (Chaperonin 10) (CPN10) (Early-pregnancy factor) (EPF)	HSPE1		+				+					+	+	3	1	3	+	1.71527e+07	10 kDa heat shock protein, mitochondrial (Heat shock 10kDa protein 1 (Chaperonin 10), isoform CRA_b);10 kDa heat shock protein, mitochondrial (Heat shock 10kDa protein 1 (Chaperonin 10), isoform CRA_h);10 kDa heat shock protein, mitochondrial (Hsp10) (10 kDa chaperonin) (Chaperonin 10) (CPN10) (Early-pregnancy factor) (EPF)	hCG_21429;HSPE1	102	10932
Q7L2R6;D6RF03;E9PDE6	Zinc finger protein 765	ZNF765		+				+					+	+	3	1	3	+	1859.99	Zinc finger protein 765;Zinc finger protein 765 (Fragment)	ZNF765	523	61633
P29401;F8W888;F8WAX4;A0A0B4J1R6;E9PFF2	Transketolase (TK) (EC 2.2.1.1)	TKT		+				+					+	+	3	1	3	+	1.57061e+07	Transketolase;Transketolase (TK) (EC 2.2.1.1)	TKT	623	67878
Q92994;F8W123;F6VUY7;F8VWT8;H0YIV6;F8VWY1;F8VXJ4;A3KN61;F8VS45;Q3SYD7	Transcription factor IIIB 90 kDa subunit (TFIIIB90) (hTFIIIB90) (B-related factor 1) (BRF-1) (hBRF) (TAF3B2) (TATA box-binding protein-associated factor, RNA polymerase III, subunit 2)	BRF1		+				+					+	+	3	1	3	+	6199.21	BRF1 protein (Transcription factor IIIB 90 kDa subunit);Transcription factor IIIB 90 kDa subunit;Transcription factor IIIB 90 kDa subunit (Fragment);Transcription factor IIIB 90 kDa subunit (TFIIIB90) (hTFIIIB90) (B-related factor 1) (BRF-1) (hBRF) (TAF3B2) (TATA box-binding protein-associated factor, RNA polymerase III, subunit 2)	BRF;BRF1;GTF3B;TAF3B2;TAF3C	677	73840
C9JLR9;A0A087X051;A0A087WU89;A0A087WZS6	Uncharacterized protein C11orf95	C11orf95		+				+					+	+	3	1	3	+	3115.88	Uncharacterized protein C11orf95;Uncharacterized protein C11orf95 (Fragment)	C11orf95	678	73197
O15054;I3L0Z0	Lysine-specific demethylase 6B (EC 1.14.11.-) (JmjC domain-containing protein 3) (Jumonji domain-containing protein 3) (Lysine demethylase 6B)	KDM6B		+				+					+	+	3	1	3	+	859.477	Lysine-specific demethylase 6B (EC 1.14.11.-) (JmjC domain-containing protein 3) (Jumonji domain-containing protein 3) (Lysine demethylase 6B);Lysine-specific demethylase 6B (Fragment)	JMJD3;KDM6B;KIAA0346	1643	176632
Q8IYD8;H0YJ45;H0YJ14;H0YJN7;H0YJS3	Fanconi anemia group M protein (Protein FACM) (EC 3.6.4.13) (ATP-dependent RNA helicase FANCM) (Fanconi anemia-associated polypeptide of 250 kDa) (FAAP250) (Protein Hef ortholog)	FANCM		+				+					+	+	3	1	3	+	2034.01	Fanconi anemia group M protein (Fragment);Fanconi anemia group M protein (Protein FACM) (EC 3.6.4.13) (ATP-dependent RNA helicase FANCM) (Fanconi anemia-associated polypeptide of 250 kDa) (FAAP250) (Protein Hef ortholog)	FANCM;KIAA1596	2048	232191
P32519;Q5T9E7;A0A0U1RRL5;A0A0D9SG85	ETS-related transcription factor Elf-1 (E74-like factor 1)	ELF1		+				+					+	+	3	1	3	+	14738.7	ETS-related transcription factor Elf-1;ETS-related transcription factor Elf-1 (E74-like factor 1);ETS-related transcription factor Elf-1 (Fragment)	ELF1	619	67498
Q5EBL2;A0A087WSX5;K7EL41	Zinc finger protein 628	ZNF628		+				+					+	+	3	1	3	+	1429.01	Zinc finger protein 628;Zinc finger protein 628 (Fragment)	ZNF628	1059	110887
P42695;E9PL84;E9PR72;E9PJ63;E9PL95;E9PQA3;E9PLE0;E9PJM8;E9PKK4;G3V1A9	Condensin-2 complex subunit D3 (Non-SMC condensin II complex subunit D3) (hCAP-D3)	NCAPD3		+				+					+	+	3	1	3	+	63511.3	Condensin-2 complex subunit D3;Condensin-2 complex subunit D3 (Fragment);Condensin-2 complex subunit D3 (KIAA0056 protein, isoform CRA_b);Condensin-2 complex subunit D3 (Non-SMC condensin II complex subunit D3) (hCAP-D3)	CAPD3;hCAP-D3;hCG_37608;KIAA0056;NCAPD3	1498	168891
Q96LW1;E5RH89	Zinc finger protein 354B	ZNF354B		+				+					+	+	3	1	3	+	1176.72	Zinc finger protein 354B;Zinc finger protein 354B (Fragment)	ZNF354B	612	70529
Q15776	Zinc finger protein with KRAB and SCAN domains 8 (LD5-1) (Zinc finger protein 192)	ZKSCAN8		+				+					+	+	3	1	3	+	5898.83	Zinc finger protein with KRAB and SCAN domains 8 (LD5-1) (Zinc finger protein 192)	ZKSCAN8;ZNF192	578	65816
Q96PZ0;E7EUH7;H0Y863	Pseudouridylate synthase 7 homolog (EC 5.4.99.-)	PUS7		+				+					+	+	3	1	3	+	354782	Pseudouridylate synthase 7 homolog;Pseudouridylate synthase 7 homolog (EC 5.4.99.-);Pseudouridylate synthase 7 homolog (Fragment)	KIAA1897;PUS7	661	75035
O43665	Regulator of G-protein signaling 10 (RGS10)	RGS10		+				+					+	+	3	1	3	+	65887.9	Regulator of G-protein signaling 10 (RGS10)	RGS10	173	20236
Q5T653;C9JZG7;C9J5E0;C9IY40;C9JZW2	39S ribosomal protein L2, mitochondrial (L2mt) (MRP-L2) (Mitochondrial large ribosomal subunit protein uL2m)	MRPL2		+				+					+	+	3	1	3	+	283180	39S ribosomal protein L2, mitochondrial;39S ribosomal protein L2, mitochondrial (L2mt) (MRP-L2) (Mitochondrial large ribosomal subunit protein uL2m)	CGI-22;MRPL2	305	33301
P08670;A0A1B0GVG8;A0A1B0GTT5;B0YJC4;B0YJC5	Vimentin	VIM		+				+					+	+	3	1	3	+	1.74715e+07	Vimentin;Vimentin (Fragment);Vimentin variant 3;Vimentin variant 4	VIM	466	53652
Q96JM2;H3BLX4;U3KQU3;H0Y6H9	Zinc finger protein 462	ZNF462		+				+					+	+	3	1	3	+	10061.6	Zinc finger protein 462;Zinc finger protein 462 (Fragment)	KIAA1803;ZNF462	2506	284688
Q96PU4;A0A0A0MSQ3;B1AL33	E3 ubiquitin-protein ligase UHRF2 (EC 2.3.2.27) (Np95/ICBP90-like RING finger protein) (Np95-like RING finger protein) (Nuclear protein 97) (Nuclear zinc finger protein Np97) (RING finger protein 107) (RING-type E3 ubiquitin transferase UHRF2) (Ubiquitin-like PHD and RING finger domain-containing protein 2) (Ubiquitin-like-containing PHD and RING finger domains protein 2)	UHRF2		+				+					+	+	3	1	3	+	42910	E3 ubiquitin-protein ligase UHRF2;E3 ubiquitin-protein ligase UHRF2 (EC 2.3.2.27) (Np95/ICBP90-like RING finger protein) (Np95-like RING finger protein) (Nuclear protein 97) (Nuclear zinc finger protein Np97) (RING finger protein 107) (RING-type E3 ubiquitin transferase UHRF2) (Ubiquitin-like PHD and RING finger domain-containing protein 2) (Ubiquitin-like-containing PHD and RING finger domains protein 2);E3 ubiquitin-protein ligase UHRF2 (Fragment)	NIRF;RNF107;UHRF2	802	89985
Q99594;B5MCM0;H7C4A7;A0A1X7SBS4	Transcriptional enhancer factor TEF-5 (DTEF-1) (TEA domain family member 3) (TEAD-3)	TEAD3								+			+	+	3	1	3	+	12576.8	Transcriptional enhancer factor TEF-5;Transcriptional enhancer factor TEF-5 (DTEF-1) (TEA domain family member 3) (TEAD-3);Transcriptional enhancer factor TEF-5 (Fragment)	TEAD3;TEAD5;TEF5	435	48676
Q8IX18;J3KS08;J3KSX9;J3KTK0;F5H625;J3KSW6	Probable ATP-dependent RNA helicase DHX40 (EC 3.6.4.13) (DEAH box protein 40) (Protein PAD)	DHX40									+		+	+	3	1	3	+	28007.2	Probable ATP-dependent RNA helicase DHX40;Probable ATP-dependent RNA helicase DHX40 (EC 3.6.4.13) (DEAH box protein 40) (Protein PAD);Probable ATP-dependent RNA helicase DHX40 (Fragment)	ARG147;DDX40;DHX40	779	88560
Q9H334;C9J5T4;H0Y882;A0A087X2G3;C9J0F0;A0A0B4J2F3;A0A087WVT2;C9IYY1;G5E965	Forkhead box protein P1 (Mac-1-regulated forkhead) (MFH)	FOXP1							+				+	+	3	1	3	+	29685.2	Forkhead box P1, isoform CRA_f (Forkhead box protein P1);Forkhead box protein P1;Forkhead box protein P1 (Fragment);Forkhead box protein P1 (Mac-1-regulated forkhead) (MFH)	FOXP1;hCG_1778483;HSPC215	677	75317
P54821;G3V2N3	Paired mesoderm homeobox protein 1 (Homeobox protein PHOX1) (Paired-related homeobox protein 1) (PRX-1)	PRRX1									+		+	+	3	1	3	+	26192.3	Paired mesoderm homeobox protein 1;Paired mesoderm homeobox protein 1 (Homeobox protein PHOX1) (Paired-related homeobox protein 1) (PRX-1)	PMX1;PRRX1	245	27296
P23527	Histone H2B type 1-O (Histone H2B.2) (Histone H2B.n) (H2B/n)	HIST1H2BO	+	+	+			+				+		+	3		3	+	2.19939e+06	Histone H2B type 1-O (Histone H2B.2) (Histone H2B.n) (H2B/n)	H2BFH;H2BFN;HIST1H2BO	126	13906
Q5VTL8;A0A0A0MRN0	Pre-mRNA-splicing factor 38B (Sarcoma antigen NY-SAR-27)	PRPF38B		+				+			+			+	3		3	+	93733.4	Pre-mRNA-splicing factor 38B (Sarcoma antigen NY-SAR-27);PRP38 pre-mRNA processing factor 38 (Yeast) domain containing B, isoform CRA_b (Pre-mRNA-splicing factor 38B)	hCG_39919;PRPF38B	546	64468
Q7Z422;F8WDF4	SUZ domain-containing protein 1 (Putative MAPK-activating protein PM18/PM20/PM22)	SZRD1		+				+			+			+	3		3	+	541742	SUZ domain-containing protein 1;SUZ domain-containing protein 1 (Putative MAPK-activating protein PM18/PM20/PM22)	C1orf144;SZRD1	152	16997
Q4W5G0	Tigger transposable element-derived protein 2	TIGD2		+				+			+			+	3		3	+	1737.2	Tigger transposable element-derived protein 2	TIGD2	525	59623
Q7Z5L9	Interferon regulatory factor 2-binding protein 2 (IRF-2-binding protein 2) (IRF-2BP2)	IRF2BP2		+				+			+			+	3		3	+	281793	Interferon regulatory factor 2-binding protein 2 (IRF-2-binding protein 2) (IRF-2BP2)	IRF2BP2	587	61025
Q9NWY4	Histone PARylation factor 1	HPF1		+				+				+		+	3		3	+	109345	Histone PARylation factor 1	C4orf27;HPF1	346	39436
Q8N9M1;A0A2R8Y6U9;J9JIE4;J3QKZ5;J3QKY6;J3QS16;J3QS80	Uncharacterized protein C19orf47	C19orf47		+				+	+					+	3		3	+	36970.9	Uncharacterized protein C19orf47;Uncharacterized protein C19orf47 (Fragment)	C19orf47	422	44746
Q9H2U1;H7C5F5;A0A0G2JRP3;H7C514;E7EWK3;A0A0G2JQU7	ATP-dependent RNA helicase DHX36 (EC 3.6.4.12) (EC 3.6.4.13) (DEAH box protein 36) (G4-resolvase 1) (G4R1) (MLE-like protein 1) (RNA helicase associated with AU-rich element ARE)	DHX36		+				+			+			+	3		3	+	161025	ATP-dependent RNA helicase DHX36 (EC 3.6.4.12) (EC 3.6.4.13) (DEAH box protein 36) (G4-resolvase 1) (G4R1) (MLE-like protein 1) (RNA helicase associated with AU-rich element ARE);ATP-dependent RNA helicase DHX36 (Fragment)	DDX36;DHX36;KIAA1488;MLEL1;RHAU	1008	114760
Q03112;C9JU02;A0A1B0GXI8;E7ERX0;E7EU48;E9PGE9;E7EUL6;H9KVD4;A0A0C3SFZ7;E7EPY2	MDS1 and EVI1 complex locus protein (Ecotropic virus integration site 1 protein homolog) (EVI-1) (Myelodysplasia syndrome 1 protein) (Myelodysplasia syndrome-associated protein 1)	MECOM							+		+			+	3		3	+	3675.89	MDS1 and EVI1 complex locus protein;MDS1 and EVI1 complex locus protein (Ecotropic virus integration site 1 protein homolog) (EVI-1) (Myelodysplasia syndrome 1 protein) (Myelodysplasia syndrome-associated protein 1);MDS1 and EVI1 complex locus protein (Fragment)	EVI1;MDS1;MECOM	1230	138136
Q96EY4;H0Y9X1;D6RE67;D6RA57;D6RC31	Translation machinery-associated protein 16	TMA16	+	+				+					+	+	3	4	2	+	337311	Translation machinery-associated protein 16;Translation machinery-associated protein 16 (Fragment)	C4orf43;TMA16	203	23864
Q9UBT6;D6R9M8;D6RDX9;D6RAE5;D6RAI7	DNA polymerase kappa (EC 2.7.7.7) (DINB protein) (DINP)	POLK		+				+					+	+	3	3	2	+	15752.1	DNA polymerase kappa;DNA polymerase kappa (EC 2.7.7.7) (DINB protein) (DINP);DNA polymerase kappa (Polymerase (DNA directed) kappa, isoform CRA_a)	DINB1;hCG_18353;POLK	870	98809
Q9UF83	Uncharacterized protein DKFZp434B061	Q9UF83		+				+					+	+	3	3	2			Uncharacterized protein DKFZp434B061		564	59412
P62861;P35544;E9PM49;J3KN89;E9PR30;E9PMS9	40S ribosomal protein S30 (Small ribosomal subunit protein eS30)	FAU	+	+				+					+	+	3	2	2	+	2.23777e+06	40S ribosomal protein S30;40S ribosomal protein S30 (Fragment);40S ribosomal protein S30 (Small ribosomal subunit protein eS30);Ubiquitin-like protein FUBI	FAU	59	6648
Q96GD3;A0A087WW29	Polycomb protein SCMH1 (Sex comb on midleg homolog 1)	SCMH1	+	+				+					+	+	3	2	2	+	873.575	Polycomb protein SCMH1 (Fragment);Polycomb protein SCMH1 (Sex comb on midleg homolog 1)	SCMH1	660	73354
P13682;C9JGS9;C9J011;C9JGR2	Zinc finger protein 35 (Zinc finger protein HF.10)	ZNF35	+	+				+					+	+	3	2	2	+	19809.7	Zinc finger protein 35;Zinc finger protein 35 (Fragment);Zinc finger protein 35 (Zinc finger protein HF.10)	ZNF35	527	59089
P46777;Q5T7N0;R4GNJ2;A0A2R8Y4A2;A0A2R8Y6J3	60S ribosomal protein L5 (Large ribosomal subunit protein uL18)	RPL5	+	+				+					+	+	3	2	2	+	9.73242e+06	60S ribosomal protein L5;60S ribosomal protein L5 (Fragment);60S ribosomal protein L5 (Large ribosomal subunit protein uL18)	MSTP030;RPL5	297	34363
Q9UDV7	Zinc finger protein 282 (HTLV-I U5RE-binding protein 1) (HUB-1)	ZNF282	+	+				+					+	+	3	2	2	+	2583.15	Zinc finger protein 282 (HTLV-I U5RE-binding protein 1) (HUB-1)	HUB1;ZNF282	671	74295
O60293;G3V1X1	Zinc finger C3H1 domain-containing protein (Coiled-coil domain-containing protein 131) (Proline/serine-rich coiled-coil protein 2)	ZFC3H1	+	+				+					+	+	3	2	2	+	27747.1	Proline/serine-rich coiled-coil 2, isoform CRA_a (Zinc finger C3H1 domain-containing protein);Zinc finger C3H1 domain-containing protein (Coiled-coil domain-containing protein 131) (Proline/serine-rich coiled-coil protein 2)	CCDC131;hCG_25411;KIAA0546;PSRC2;ZFC3H1	1989	226356
Q9H4A6;D6REM1	Golgi phosphoprotein 3 (Coat protein GPP34) (Mitochondrial DNA absence factor) (MIDAS)	GOLPH3		+				+					+	+	3	2	2	+	571228	Golgi phosphoprotein 3;Golgi phosphoprotein 3 (Coat protein GPP34) (Mitochondrial DNA absence factor) (MIDAS)	GOLPH3;GPP34	298	33811
Q9P0U4;K7EKZ6;K7EQZ1;K7EJR0;K7EQ21	CXXC-type zinc finger protein 1 (CpG-binding protein) (PHD finger and CXXC domain-containing protein 1)	CXXC1		+				+					+	+	3	2	2	+	21892.6	CXXC finger 1 (PHD domain), isoform CRA_c (CXXC-type zinc finger protein 1);CXXC-type zinc finger protein 1 (CpG-binding protein) (PHD finger and CXXC domain-containing protein 1);CXXC-type zinc finger protein 1 (Fragment)	CFP1;CGBP;CXXC1;hCG_23689;PCCX1;PHF18	656	75712
P17028;K7EPL1;K7EQP8;K7EPZ8	Zinc finger protein 24 (Retinoic acid suppression protein A) (RSG-A) (Zinc finger and SCAN domain-containing protein 3) (Zinc finger protein 191) (Zinc finger protein KOX17)	ZNF24		+				+					+	+	3	2	2	+	48353.1	Zinc finger protein 24 (Fragment);Zinc finger protein 24 (Retinoic acid suppression protein A) (RSG-A) (Zinc finger and SCAN domain-containing protein 3) (Zinc finger protein 191) (Zinc finger protein KOX17)	KOX17;ZNF191;ZNF24;ZSCAN3	368	42155
P30405;R4GN99;H0Y548	Peptidyl-prolyl cis-trans isomerase F, mitochondrial (PPIase F) (EC 5.2.1.8) (Cyclophilin D) (CyP-D) (CypD) (Cyclophilin F) (Mitochondrial cyclophilin) (CyP-M) (Rotamase F)	PPIF		+				+					+	+	3	2	2	+	1.00247e+06	Peptidyl-prolyl cis-trans isomerase (PPIase) (EC 5.2.1.8);Peptidyl-prolyl cis-trans isomerase (PPIase) (EC 5.2.1.8) (Fragment);Peptidyl-prolyl cis-trans isomerase F, mitochondrial (PPIase F) (EC 5.2.1.8) (Cyclophilin D) (CyP-D) (CypD) (Cyclophilin F) (Mitochondrial cyclophilin) (CyP-M) (Rotamase F)	CYP3;PPIF	207	22040
Q9Y2H8;Q5SZP4	Zinc finger protein 510	ZNF510		+				+					+	+	3	2	2	+	670.472	Zinc finger protein 510;Zinc finger protein 510 (Fragment)	KIAA0972;ZNF510	683	79142
Q6ZRS2;C9J4U4;A0A087X0E3;A0A0A0MS59	Helicase SRCAP (EC 3.6.4.-) (Domino homolog 2) (Snf2-related CBP activator)	SRCAP		+				+					+	+	3	2	2	+	15245.1	Helicase SRCAP;Helicase SRCAP (EC 3.6.4.-) (Domino homolog 2) (Snf2-related CBP activator);Helicase SRCAP (Fragment)	KIAA0309;SRCAP	3230	343555
Q5VWG9	Transcription initiation factor TFIID subunit 3 (140 kDa TATA box-binding protein-associated factor) (TBP-associated factor 3) (Transcription initiation factor TFIID 140 kDa subunit) (TAF(II)140) (TAF140) (TAFII-140) (TAFII140)	TAF3		+				+					+	+	3	2	2	+	7841.52	Transcription initiation factor TFIID subunit 3 (140 kDa TATA box-binding protein-associated factor) (TBP-associated factor 3) (Transcription initiation factor TFIID 140 kDa subunit) (TAF(II)140) (TAF140) (TAFII-140) (TAFII140)	TAF3	929	103582
Q13619;A0A0A0MR50;A0A087WWN2	Cullin-4A (CUL-4A)	CUL4A		+				+					+	+	3	2	2	+	573610	Cullin-4A;Cullin-4A (CUL-4A)	CUL4A	759	87680
Q96GQ7;A0A087X059;A0A087WYH5;B7Z6D5	Probable ATP-dependent RNA helicase DDX27 (EC 3.6.4.13) (DEAD box protein 27)	DDX27		+				+					+	+	3	2	2	+	253188	cDNA FLJ61659, highly similar to Probable ATP-dependent RNA helicase DDX27 (EC 3.6.1.-);Probable ATP-dependent RNA helicase DDX27;Probable ATP-dependent RNA helicase DDX27 (EC 3.6.4.13) (DEAD box protein 27);Probable ATP-dependent RNA helicase DDX27 (Fragment)	cPERP-F;DDX27;HSPC259;PP3241;RHLP	796	89835
Q9GZX5;M0R017;M0QYT6;M0QY52;M0R1T8	Zinc finger protein 350 (KRAB zinc finger protein ZFQR) (Zinc finger and BRCA1-interacting protein with a KRAB domain 1) (Zinc finger protein ZBRK1)	ZNF350		+				+					+	+	3	2	2			Zinc finger protein 350 (Fragment);Zinc finger protein 350 (KRAB zinc finger protein ZFQR) (Zinc finger and BRCA1-interacting protein with a KRAB domain 1) (Zinc finger protein ZBRK1)	ZBRK1;ZNF350	532	60011
Q9BWT1;F8WBA7	Cell division cycle-associated protein 7 (Protein JPO1)	CDCA7		+				+					+	+	3	2	2	+	2755.63	Cell division cycle-associated protein 7;Cell division cycle-associated protein 7 (Protein JPO1)	CDCA7;JPO1	371	42573
P61129	Zinc finger CCCH domain-containing protein 6	ZC3H6		+				+					+	+	3	2	2	+	9182.9	Zinc finger CCCH domain-containing protein 6	KIAA2035;ZC3H6;ZC3HDC6	1189	131670
Q13330;H7C3F3;H0YIT0;H0Y4T7;F8W9Y9;E7ESY4	Metastasis-associated protein MTA1	MTA1		+				+					+	+	3	2	2	+	130982	Metastasis-associated protein MTA1;Metastasis-associated protein MTA1 (Fragment)	MTA1	715	80786
P52741;M0R246;M0QXC7	Zinc finger protein 134	ZNF134		+				+					+	+	3	2	2	+	682.702	Zinc finger protein 134;Zinc finger protein 134 (Fragment)	ZNF134	427	48480
O43524	Forkhead box protein O3 (AF6q21 protein) (Forkhead in rhabdomyosarcoma-like 1)	FOXO3		+				+					+	+	3	2	2	+	10079.8	Forkhead box protein O3 (AF6q21 protein) (Forkhead in rhabdomyosarcoma-like 1)	FKHRL1;FOXO3;FOXO3A	673	71277
Q9Y2A4;F8WDY2	Zinc finger protein 443 (Krueppel-type zinc finger protein ZK1)	ZNF443		+				+					+	+	3	2	2	+	1319.44	Zinc finger protein 443;Zinc finger protein 443 (Krueppel-type zinc finger protein ZK1)	ZNF443	671	77516
Q9BPX3;D6RA93;H0Y9Z8	Condensin complex subunit 3 (Chromosome-associated protein G) (Condensin subunit CAP-G) (hCAP-G) (Melanoma antigen NY-MEL-3) (Non-SMC condensin I complex subunit G) (XCAP-G homolog)	NCAPG		+				+					+	+	3	2	2	+	266227	Condensin complex subunit 3;Condensin complex subunit 3 (Chromosome-associated protein G) (Condensin subunit CAP-G) (hCAP-G) (Melanoma antigen NY-MEL-3) (Non-SMC condensin I complex subunit G) (XCAP-G homolog);Condensin complex subunit 3 (Fragment)	CAPG;NCAPG;NYMEL3	1015	114334
O43929;C9J2X8;C9JGH7;Q53SE3	Origin recognition complex subunit 4	ORC4		+				+					+	+	3	2	2	+	151571	Origin recognition complex subunit 4;Origin recognition complex subunit 4 (Fragment)	ORC4;ORC4L	436	50377
Q499Z4;D6RH11;D6RD56	Zinc finger protein 672	ZNF672		+				+					+	+	3	2	2	+	4746.86	Zinc finger protein 672;Zinc finger protein 672 (Fragment)	ZNF672	452	50224
Q9H211;H3BSY1	DNA replication factor Cdt1 (Double parked homolog) (DUP)	CDT1		+				+					+	+	3	2	2	+	11744.7	DNA replication factor Cdt1 (Double parked homolog) (DUP);DNA replication factor Cdt1 (Fragment)	CDT1	546	60390
O94761;V9GYA3;V9GYB6;V9GY28;V9GZ64;V9GY60;A0A087X072;A0A087WTJ0	ATP-dependent DNA helicase Q4 (EC 3.6.4.12) (DNA helicase, RecQ-like type 4) (RecQ4) (RTS) (RecQ protein-like 4)	RECQL4		+				+					+	+	3	2	2	+	12526.8	ATP-dependent DNA helicase Q4;ATP-dependent DNA helicase Q4 (EC 3.6.4.12) (DNA helicase, RecQ-like type 4) (RecQ4) (RTS) (RecQ protein-like 4);ATP-dependent DNA helicase Q4 (Fragment)	RECQ4;RECQL4	1208	133067
P38935;F5H5K3;H3BRR1;F5GX64	DNA-binding protein SMUBP-2 (EC 3.6.4.12) (EC 3.6.4.13) (ATP-dependent helicase IGHMBP2) (Glial factor 1) (GF-1) (Immunoglobulin mu-binding protein 2)	IGHMBP2		+				+					+	+	3	2	2	+	32579.1	DNA-binding protein SMUBP-2;DNA-binding protein SMUBP-2 (EC 3.6.4.12) (EC 3.6.4.13) (ATP-dependent helicase IGHMBP2) (Glial factor 1) (GF-1) (Immunoglobulin mu-binding protein 2)	IGHMBP2;SMBP2;SMUBP2	993	109149
P55201;C9JDK5;C9JHC0	Peregrin (Bromodomain and PHD finger-containing protein 1) (Protein Br140)	BRPF1		+				+					+	+	3	2	2			Peregrin (Bromodomain and PHD finger-containing protein 1) (Protein Br140);Peregrin (Fragment)	BR140;BRPF1	1214	137499
Q9NXL9;D6RHY8;H0Y6M9;D6RE85	DNA helicase MCM9 (hMCM9) (EC 3.6.4.12) (Mini-chromosome maintenance deficient domain-containing protein 1) (Minichromosome maintenance 9)	MCM9		+				+					+	+	3	2	2	+	693.283	DNA helicase MCM9 (Fragment);DNA helicase MCM9 (hMCM9) (EC 3.6.4.12) (Mini-chromosome maintenance deficient domain-containing protein 1) (Minichromosome maintenance 9)	C6orf61;MCM9;MCMDC1	1143	127313
Q9NZ71;X6R5I7;A0A0C4DGC7;X6RBZ7;A0A2R8YD56;A0A2R8Y7H5	Regulator of telomere elongation helicase 1 (EC 3.6.4.12) (Novel helicase-like)	RTEL1		+				+					+	+	3	2	2	+	5168.54	Regulator of telomere elongation helicase 1;Regulator of telomere elongation helicase 1 (EC 3.6.4.12) (Novel helicase-like);Regulator of telomere elongation helicase 1 (Fragment)	C20orf41;KIAA1088;NHL;RTEL1	1219	133683
Q9NR81;F8WDB7;C9JNF2;F8WC29;E7EU49;H7C4P0;C9J586;C9J609;E9PG37;C9J5K8	Rho guanine nucleotide exchange factor 3 (Exchange factor found in platelets and leukemic and neuronal tissues) (XPLN)	ARHGEF3		+				+					+	+	3	2	2	+	7377.14	Rho guanine nucleotide exchange factor 3;Rho guanine nucleotide exchange factor 3 (Exchange factor found in platelets and leukemic and neuronal tissues) (XPLN);Rho guanine nucleotide exchange factor 3 (Fragment)	ARHGEF3	526	59783
P53567	CCAAT/enhancer-binding protein gamma (C/EBP gamma)	CEBPG							+				+	+	3	2	2	+	111759	CCAAT/enhancer-binding protein gamma (C/EBP gamma)	CEBPG	150	16408
P38919;I3L3H2	Eukaryotic initiation factor 4A-III (eIF-4A-III) (eIF4A-III) (EC 3.6.4.13) (ATP-dependent RNA helicase DDX48) (ATP-dependent RNA helicase eIF4A-3) (DEAD box protein 48) (Eukaryotic initiation factor 4A-like NUK-34) (Eukaryotic translation initiation factor 4A isoform 3) (Nuclear matrix protein 265) (NMP 265) (hNMP 265) [Cleaved into: Eukaryotic initiation factor 4A-III, N-terminally processed]	EIF4A3	+	+				+					+	+	3	1	2	+	2.41725e+06	Eukaryotic initiation factor 4A-III (eIF-4A-III) (eIF4A-III) (EC 3.6.4.13) (ATP-dependent RNA helicase DDX48) (ATP-dependent RNA helicase eIF4A-3) (DEAD box protein 48) (Eukaryotic initiation factor 4A-like NUK-34) (Eukaryotic translation initiation factor 4A isoform 3) (Nuclear matrix protein 265) (NMP 265) (hNMP 265) [Cleaved into: Eukaryotic initiation factor 4A-III, N-terminally processed];Eukaryotic initiation factor 4A-III (Fragment)	DDX48;EIF4A3;KIAA0111	411	46871
P20248	Cyclin-A2 (Cyclin-A) (Cyclin A)	CCNA2	+	+				+					+	+	3	1	2	+	35240.5	Cyclin-A2 (Cyclin-A) (Cyclin A)	CCN1;CCNA;CCNA2	432	48551
P22415;H0YD59;E9PME6;E9PQA2;E9PJ52;B1AQP1	Upstream stimulatory factor 1 (Class B basic helix-loop-helix protein 11) (bHLHb11) (Major late transcription factor 1)	USF1	+	+				+					+	+	3	1	2	+	29356.1	Upstream stimulatory factor 1 (Class B basic helix-loop-helix protein 11) (bHLHb11) (Major late transcription factor 1);Upstream stimulatory factor 1 (Fragment);Upstream stimulatory factor 1 (Upstream transcription factor 1 isoform 2);Upstream stimulatory factor 1 (Upstream transcription factor 1, isoform CRA_b)	BHLHB11;hCG_20846;USF;USF1	310	33538
P62328	Thymosin beta-4 (T beta-4) (Fx) [Cleaved into: Hematopoietic system regulatory peptide (Seraspenide)]	TMSB4X	+	+				+					+	+	3	1	2	+	2.3234e+07	Thymosin beta-4 (T beta-4) (Fx) [Cleaved into: Hematopoietic system regulatory peptide (Seraspenide)]	TB4X;THYB4;TMSB4;TMSB4X	44	5053
Q9NW07;M0R2S5	Zinc finger protein 358	ZNF358	+	+				+					+	+	3	1	2	+	2190.24	Zinc finger protein 358;Zinc finger protein 358 (Fragment)	ZNF358	568	59287
Q9H000;C9J494	Probable E3 ubiquitin-protein ligase makorin-2 (EC 2.3.2.27) (RING finger protein 62) (RING-type E3 ubiquitin transferase makorin-2)	MKRN2	+	+				+					+	+	3	1	2	+	59224.3	Probable E3 ubiquitin-protein ligase makorin-2;Probable E3 ubiquitin-protein ligase makorin-2 (EC 2.3.2.27) (RING finger protein 62) (RING-type E3 ubiquitin transferase makorin-2)	HSPC070;MKRN2;RNF62	416	46940
Q9NQR1;A0A0C4DFR3;F8WC45;C9JKQ0	N-lysine methyltransferase KMT5A (EC 2.1.1.-) (H4-K20-HMTase KMT5A) (Histone-lysine N-methyltransferase KMT5A) (EC 2.1.1.43) (Lysine N-methyltransferase 5A) (Lysine-specific methylase 5A) (PR/SET domain-containing protein 07) (PR-Set7) (PR/SET07) (SET domain-containing protein 8)	KMT5A	+	+				+					+	+	3	1	2	+	7849.58	Histone-lysine N-methyltransferase (EC 2.1.1.43);Histone-lysine N-methyltransferase (EC 2.1.1.43) (Fragment);N-lysine methyltransferase KMT5A;N-lysine methyltransferase KMT5A (EC 2.1.1.-) (H4-K20-HMTase KMT5A) (Histone-lysine N-methyltransferase KMT5A) (EC 2.1.1.43) (Lysine N-methyltransferase 5A) (Lysine-specific methylase 5A) (PR/SET domain-containing protein 07) (PR-Set7) (PR/SET07) (SET domain-containing protein 8)	KMT5A;PRSET7;SET07;SET8;SETD8	393	42890
P54259	Atrophin-1 (Dentatorubral-pallidoluysian atrophy protein)	ATN1	+	+				+					+	+	3	1	2	+	12977.3	Atrophin-1 (Dentatorubral-pallidoluysian atrophy protein)	ATN1;D12S755E;DRPLA	1190	125414
Q6ZU65;H7C4P8;C9J6Y5	Ubinuclein-2	UBN2	+	+				+					+	+	3	1	2	+	2708.94	Ubinuclein-2;Ubinuclein-2 (Fragment)	KIAA2030;UBN2	1347	146089
Q9ULX3;H3BUR4	RNA-binding protein NOB1 (Phosphorylation regulatory protein HP-10) (Protein ART-4)	NOB1	+	+				+					+	+	3	1	2	+	272321	RNA-binding protein NOB1;RNA-binding protein NOB1 (Phosphorylation regulatory protein HP-10) (Protein ART-4)	ART4;MSTP158;NOB1;NOB1P;PSMD8BP1	412	46675
Q9NRX1;F8WBJ6	RNA-binding protein PNO1	PNO1	+	+				+					+	+	3	1	2	+	347315	RNA-binding protein PNO1	PNO1	252	27924
Q9H8W3;Q5T374;F2Z2Y3	Protein FAM204A	FAM204A	+	+				+					+	+	3	1	2	+	53703.5	Protein FAM204A;Protein FAM204A (Fragment)	C10orf84;FAM204A	233	27021
Q9UKM9;Q5QPM2;Q5QPM0;Q5QPM1;Q5QPL9	RNA-binding protein Raly (Autoantigen p542) (Heterogeneous nuclear ribonucleoprotein C-like 2) (hnRNP core protein C-like 2) (hnRNP associated with lethal yellow protein homolog)	RALY	+	+				+					+	+	3	1	2	+	1.13868e+06	RNA-binding protein Raly (Autoantigen p542) (Heterogeneous nuclear ribonucleoprotein C-like 2) (hnRNP core protein C-like 2) (hnRNP associated with lethal yellow protein homolog);RNA-binding protein Raly (Fragment)	HNRPCL2;P542;RALY	306	32463
Q92890;C9IZG3;C9J6N9;C9J7C8;C9JNP9	Ubiquitin recognition factor in ER-associated degradation protein 1 (Ubiquitin fusion degradation protein 1) (UB fusion protein 1)	UFD1	+	+				+					+	+	3	1	2	+	499292	Ubiquitin recognition factor in ER-associated degradation protein 1 (Fragment);Ubiquitin recognition factor in ER-associated degradation protein 1 (Ubiquitin fusion degradation protein 1) (UB fusion protein 1)	UFD1;UFD1L	307	34500
P22492	Histone H1t (Testicular H1 histone)	HIST1H1T	+	+				+					+	+	3	1	2	+	220894	Histone H1t (Testicular H1 histone)	H1FT;H1T;HIST1H1T	207	22019
Q15170	Transcription elongation factor A protein-like 1 (TCEA-like protein 1) (Nuclear phosphoprotein p21/SIIR) (Transcription elongation factor S-II protein-like 1)	TCEAL1	+	+				+					+	+	3	1	2	+	64604.6	Transcription elongation factor A protein-like 1 (TCEA-like protein 1) (Nuclear phosphoprotein p21/SIIR) (Transcription elongation factor S-II protein-like 1)	SIIR;TCEAL1	157	18354
P46781;A8MXK4;C9JM19;B5MCT8;F2Z3C0;A0A024R4M0	40S ribosomal protein S9 (Small ribosomal subunit protein uS4)	RPS9		+				+					+	+	3	1	2	+	7.13488e+06	40S ribosomal protein S9;40S ribosomal protein S9 (Ribosomal protein S9, isoform CRA_a);40S ribosomal protein S9 (Ribosomal protein S9, isoform CRA_c);40S ribosomal protein S9 (Ribosomal protein S9, isoform CRA_e);40S ribosomal protein S9 (Small ribosomal subunit protein uS4)	hCG_2009111;RPS9	194	22591
P28715;F2Z2A1	DNA repair protein complementing XP-G cells (EC 3.1.-.-) (DNA excision repair protein ERCC-5) (Xeroderma pigmentosum group G-complementing protein)	ERCC5		+				+					+	+	3	1	2	+	40237.1	DNA repair protein complementing XP-G cells (EC 3.1.-.-) (DNA excision repair protein ERCC-5) (Xeroderma pigmentosum group G-complementing protein);DNA repair protein-complementing XP-G cells	ERCC5;ERCM2;XPG;XPGC	1186	133108
P21127;A0A087WYI9;A0A087X1I0;A0A0D9SER5;A0A0D9SEN2;A0A0D9SEI3	Cyclin-dependent kinase 11B (EC 2.7.11.22) (Cell division cycle 2-like protein kinase 1) (CLK-1) (Cell division protein kinase 11B) (Galactosyltransferase-associated protein kinase p58/GTA) (PITSLRE serine/threonine-protein kinase CDC2L1) (p58 CLK-1)	CDK11B		+				+					+	+	3	1	2	+	255720	Cyclin-dependent kinase 11B;Cyclin-dependent kinase 11B (EC 2.7.11.22) (Cell division cycle 2-like protein kinase 1) (CLK-1) (Cell division protein kinase 11B) (Galactosyltransferase-associated protein kinase p58/GTA) (PITSLRE serine/threonine-protein kinase CDC2L1) (p58 CLK-1)	CDC2L1;CDK11;CDK11B;PITSLREA;PK58	795	92620
Q8WUA2;Q5T4S2	Peptidyl-prolyl cis-trans isomerase-like 4 (PPIase) (EC 5.2.1.8) (Cyclophilin-like protein PPIL4) (Rotamase PPIL4)	PPIL4		+				+					+	+	3	1	2	+	166049	Peptidyl-prolyl cis-trans isomerase-like 4;Peptidyl-prolyl cis-trans isomerase-like 4 (PPIase) (EC 5.2.1.8) (Cyclophilin-like protein PPIL4) (Rotamase PPIL4)	PPIL4	492	57225
Q9NVG8	TBC1 domain family member 13	TBC1D13		+				+					+	+	3	1	2	+	123133	TBC1 domain family member 13	TBC1D13	400	46554
Q8WUU5;A0A2R8Y4H1	GATA zinc finger domain-containing protein 1 (Ocular development-associated gene protein)	GATAD1		+				+					+	+	3	1	2	+	20580.8	GATA zinc finger domain-containing protein 1;GATA zinc finger domain-containing protein 1 (Ocular development-associated gene protein)	GATAD1;ODAG	269	28690
P31271	Homeobox protein Hox-A13 (Homeobox protein Hox-1J)	HOXA13		+				+					+	+	3	1	2	+	6114.05	Homeobox protein Hox-A13 (Homeobox protein Hox-1J)	HOX1J;HOXA13	388	39727
Q8IY81;J3QR05;J3KRY4;J3KS74;J3QRS5;J3QSE2;J3KS36;J3QKT6	pre-rRNA processing protein FTSJ3 (EC 2.1.1.-) (2'-O-ribose RNA methyltransferase SPB1 homolog) (Protein ftsJ homolog 3) (Putative rRNA methyltransferase 3)	FTSJ3		+				+					+	+	3	1	2	+	264829	pre-rRNA processing protein FTSJ3 (EC 2.1.1.-) (2'-O-ribose RNA methyltransferase SPB1 homolog) (Protein ftsJ homolog 3) (Putative rRNA methyltransferase 3);pre-rRNA-processing protein FTSJ3;pre-rRNA-processing protein FTSJ3 (Fragment)	FTSJ3;SB92	847	96558
Q9H5U6;H0Y8V8;A0A087X0K5	Zinc finger CCHC domain-containing protein 4	ZCCHC4		+				+					+	+	3	1	2	+	11977.8	Zinc finger CCHC domain-containing protein 4;Zinc finger CCHC domain-containing protein 4 (Fragment)	ZCCHC4	513	59010
Q9ULI0;C9J1G9;C9JG15;H7BYF1	ATPase family AAA domain-containing protein 2B	ATAD2B		+				+					+	+	3	1	2	+	5939.12	ATPase family AAA domain-containing protein 2B;ATPase family AAA domain-containing protein 2B (Fragment)	ATAD2B;KIAA1240	1458	164914
Q9BQF6;J3QT09;H7C1X8	Sentrin-specific protease 7 (EC 3.4.22.-) (SUMO-1-specific protease 2) (Sentrin/SUMO-specific protease SENP7)	SENP7		+				+					+	+	3	1	2	+	1784.9	Sentrin-specific protease 7;Sentrin-specific protease 7 (EC 3.4.22.-) (SUMO-1-specific protease 2) (Sentrin/SUMO-specific protease SENP7);Sentrin-specific protease 7 (Fragment)	KIAA1707;SENP7;SSP2;SUSP2	1050	119658
Q9NYR9;H7BXP1;A0A0A0MTA0;K7ELL8;K7ERG2;K7EKE9;K7ER26	NF-kappa-B inhibitor-interacting Ras-like protein 2 (I-kappa-B-interacting Ras-like protein 2) (Kappa B-Ras protein 2) (KappaB-Ras2)	NKIRAS2		+				+					+	+	3	1	2	+	36770.6	NF-kappa-B inhibitor-interacting Ras-like protein 2;NF-kappa-B inhibitor-interacting Ras-like protein 2 (Fragment);NF-kappa-B inhibitor-interacting Ras-like protein 2 (I-kappa-B-interacting Ras-like protein 2) (Kappa B-Ras protein 2) (KappaB-Ras2)	KBRAS2;NKIRAS2	191	21508
Q13495;F8WAK3	Mastermind-like domain-containing protein 1 (F18) (Protein CG1)	MAMLD1		+				+					+	+	3	1	2	+	8467.02	Mastermind-like domain-containing protein 1 (F18) (Protein CG1);Mastermind-like domain-containing protein 1 (Fragment)	CG1;CXorf6;MAMLD1	774	83231
Q9NYH9;J3KRR8;J3QSA7	U3 small nucleolar RNA-associated protein 6 homolog (Hepatocellular carcinoma-associated antigen 66) (Multiple hat domains protein)	UTP6		+				+					+	+	3	1	2	+	107941	U3 small nucleolar RNA-associated protein 6 homolog (Fragment);U3 small nucleolar RNA-associated protein 6 homolog (Hepatocellular carcinoma-associated antigen 66) (Multiple hat domains protein)	C17orf40;HCA66;MHAT;UTP6	597	70194
Q01664;I3L301;I3L4L6;I3L254	Transcription factor AP-4 (Activating enhancer-binding protein 4) (Class C basic helix-loop-helix protein 41) (bHLHc41)	TFAP4		+				+					+	+	3	1	2	+	93060.1	Transcription factor AP-4;Transcription factor AP-4 (Activating enhancer-binding protein 4) (Class C basic helix-loop-helix protein 41) (bHLHc41);Transcription factor AP-4 (Fragment)	BHLHC41;TFAP4	338	38726
Q68DI1;H7C4D2;C9J7N9	Zinc finger protein 776	ZNF776		+				+					+	+	3	1	2	+	2053.87	Zinc finger protein 776;Zinc finger protein 776 (Fragment)	ZNF776	518	59613
Q96KQ7;A2ABF8;A0A0G2JRN8;H0Y4K5;A0A0G2JRR0;A0A0G2JIR1;A0A0G2JIS2;A2ABF9;A0A0G2JK64	Histone-lysine N-methyltransferase EHMT2 (EC 2.1.1.-) (EC 2.1.1.43) (Euchromatic histone-lysine N-methyltransferase 2) (HLA-B-associated transcript 8) (Histone H3-K9 methyltransferase 3) (H3-K9-HMTase 3) (Lysine N-methyltransferase 1C) (Protein G9a)	EHMT2		+				+					+	+	3	1	2	+	44277.2	Histone-lysine N-methyltransferase EHMT2;Histone-lysine N-methyltransferase EHMT2 (EC 2.1.1.-) (EC 2.1.1.43) (Euchromatic histone-lysine N-methyltransferase 2) (HLA-B-associated transcript 8) (Histone H3-K9 methyltransferase 3) (H3-K9-HMTase 3) (Lysine N-methyltransferase 1C) (Protein G9a);Histone-lysine N-methyltransferase EHMT2 (Fragment)	BAT8;C6orf30;EHMT2;G9A;KMT1C;NG36	1210	132370
Q03936;C9IZS8	Zinc finger protein 92 (Zinc finger protein HTF12)	ZNF92		+				+					+	+	3	1	2	+	214.823	Zinc finger protein 92;Zinc finger protein 92 (Zinc finger protein HTF12)	ZNF92	586	68487
P49736;F8WDM3;H7C4N9;H0Y8E6;C9J013;C9JZ21	DNA replication licensing factor MCM2 (EC 3.6.4.12) (Minichromosome maintenance protein 2 homolog) (Nuclear protein BM28)	MCM2		+				+					+	+	3	1	2	+	1.15094e+06	DNA helicase (EC 3.6.4.12) (Fragment);DNA replication licensing factor MCM2;DNA replication licensing factor MCM2 (EC 3.6.4.12) (Minichromosome maintenance protein 2 homolog) (Nuclear protein BM28);DNA replication licensing factor MCM2 (Fragment)	BM28;CCNL1;CDCL1;KIAA0030;MCM2	904	101896
Q96B23;K7EQH1;K7ER64;A0A087WVF1	Uncharacterized protein C18orf25 (ARKadia-like protein 1)	C18orf25		+				+					+	+	3	1	2	+	11824.7	Uncharacterized protein C18orf25;Uncharacterized protein C18orf25 (ARKadia-like protein 1);Uncharacterized protein C18orf25 (Fragment)	ARKL1;C18orf25	404	43395
P25705;K7EQH4;K7EKV9;K7ESA0;A0A0A0MTS3;K7EQU6;K7ENJ4;K7EM08;K7EJP1;K7ERX7;K7EK77	ATP synthase subunit alpha, mitochondrial (ATP synthase F1 subunit alpha)	ATP5F1A		+				+					+	+	3	1	2	+	4.97773e+06	ATP synthase subunit alpha, mitochondrial;ATP synthase subunit alpha, mitochondrial (ATP synthase F1 subunit alpha);ATP synthase subunit alpha, mitochondrial (Fragment)	ATP5A;ATP5A1;ATP5AL2;ATP5F1A;ATPM	553	59751
O15370	Transcription factor SOX-12 (Protein SOX-22)	SOX12		+				+					+	+	3	1	2	+	4094.38	Transcription factor SOX-12 (Protein SOX-22)	SOX12;SOX22	315	34122
Q96FK6;G3V4B8	WD repeat-containing protein 89	WDR89		+				+					+	+	3	1	2	+	36037.5	WD repeat-containing protein 89;WD repeat-containing protein 89 (Fragment)	C14orf150;MSTP050;WDR89	387	43215
Q6PKG0;A0A0B4J210;H0YBJ5;H0YAX9;H0YAN4;H0YBW1;H0YBR8;H0YC73;E5RHK4;H0YC33;H0YBM7;E5RH50	La-related protein 1 (La ribonucleoprotein domain family member 1)	LARP1		+				+					+	+	3	1	2	+	483197	La-related protein 1 (Fragment);La-related protein 1 (La ribonucleoprotein domain family member 1)	KIAA0731;LARP;LARP1	1096	123510
P17706;A0A2R8YD79;K7ER87;K7ELS9;K7EIE9;K7ERU1;K7EQG9;K7EIY0;K7ENP9;D3DUJ3	Tyrosine-protein phosphatase non-receptor type 2 (EC 3.1.3.48) (T-cell protein-tyrosine phosphatase) (TCPTP)	PTPN2		+				+					+	+	3	1	2	+	106255	Protein tyrosine phosphatase, non-receptor type 2, isoform CRA_d (Tyrosine-protein phosphatase non-receptor type 2);Tyrosine-protein phosphatase (EC 3.1.3.48);Tyrosine-protein phosphatase (EC 3.1.3.48) (Fragment);Tyrosine-protein phosphatase non-receptor type (EC 3.1.3.48);Tyrosine-protein phosphatase non-receptor type 2;Tyrosine-protein phosphatase non-receptor type 2 (EC 3.1.3.48) (T-cell protein-tyrosine phosphatase) (TCPTP)	hCG_1999834;PTPN2;PTPT	415	48473
Q9NQZ2	Something about silencing protein 10 (Charged amino acid-rich leucine zipper 1) (CRL1) (Disrupter of silencing SAS10) (UTP3 homolog)	UTP3		+				+					+	+	3	1	2	+	239878	Something about silencing protein 10 (Charged amino acid-rich leucine zipper 1) (CRL1) (Disrupter of silencing SAS10) (UTP3 homolog)	CRLZ1;SAS10;UTP3	479	54558
P55084;C9K0M0;C9JEY0;C9JE81;B5MD38;F5GZQ3	Trifunctional enzyme subunit beta, mitochondrial (TP-beta) [Includes: 3-ketoacyl-CoA thiolase (EC 2.3.1.16) (Acetyl-CoA acyltransferase) (Beta-ketothiolase)]	HADHB		+				+					+	+	3	1	2	+	1.56138e+06	Trifunctional enzyme subunit beta, mitochondrial;Trifunctional enzyme subunit beta, mitochondrial (Fragment);Trifunctional enzyme subunit beta, mitochondrial (TP-beta) [Includes: 3-ketoacyl-CoA thiolase (EC 2.3.1.16) (Acetyl-CoA acyltransferase) (Beta-ketothiolase)]	HADHB;MSTP029	474	51294
O15541	RING finger protein 113A (Zinc finger protein 183)	RNF113A		+				+					+	+	3	1	2	+	71343	RING finger protein 113A (Zinc finger protein 183)	RNF113;RNF113A;ZNF183	343	38787
Q6V9R5;K7ELE4;K7EN01;A0A0G2JLJ0;K7EQZ2;K7ENE4;K7EIE6	Zinc finger protein 562	ZNF562		+				+					+	+	3	1	2	+	1849.52	Zinc finger protein 562;Zinc finger protein 562 (Fragment)	ZNF562	426	48563
Q9UNF1;Q5H909;Q5H907	Melanoma-associated antigen D2 (11B6) (Breast cancer-associated gene 1 protein) (BCG-1) (Hepatocellular carcinoma-associated protein JCL-1) (MAGE-D2 antigen)	MAGED2		+				+					+	+	3	1	2	+	362159	Melanoma antigen family D, 2, isoform CRA_d (Melanoma-associated antigen D2);Melanoma-associated antigen D2;Melanoma-associated antigen D2 (11B6) (Breast cancer-associated gene 1 protein) (BCG-1) (Hepatocellular carcinoma-associated protein JCL-1) (MAGE-D2 antigen)	BCG1;hCG_18665;MAGED2	606	64954
Q7L945;K7EKY8;K7ELG4;K7EJ27	Zinc finger protein 627	ZNF627		+				+					+	+	3	1	2	+	2130.47	Zinc finger protein 627;Zinc finger protein 627 (Fragment)	ZNF627	461	52853
Q15973;J3QKQ6	Zinc finger protein 124 (Zinc finger protein HZF-16)	ZNF124		+				+					+	+	3	1	2	+	4493.55	Zinc finger protein 124;Zinc finger protein 124 (Zinc finger protein HZF-16)	ZNF124	351	40217
P46778;M0R3I5;M0R181;G3V1B3	60S ribosomal protein L21 (Large ribosomal subunit protein eL21)	RPL21		+				+					+	+	3	1	2	+	1.01433e+07	60S ribosomal protein L21;60S ribosomal protein L21 (Fragment);60S ribosomal protein L21 (Large ribosomal subunit protein eL21);60S ribosomal protein L21 (Ribosomal protein L21, isoform CRA_f)	hCG_2020044;RPL21	160	18565
Q9NW64;E5RHA8;E5RJW4	Pre-mRNA-splicing factor RBM22 (RNA-binding motif protein 22) (Zinc finger CCCH domain-containing protein 16)	RBM22		+				+					+	+	3	1	2	+	284423	Pre-mRNA-splicing factor RBM22 (Fragment);Pre-mRNA-splicing factor RBM22 (RNA-binding motif protein 22) (Zinc finger CCCH domain-containing protein 16)	199G4;RBM22;ZC3H16	420	46896
Q9P2Z0;H0YN95	THAP domain-containing protein 10	THAP10		+				+					+	+	3	1	2	+	6342.54	THAP domain-containing protein 10;THAP domain-containing protein 10 (Fragment)	THAP10	257	28351
Q8IY92	Structure-specific endonuclease subunit SLX4 (BTB/POZ domain-containing protein 12)	SLX4		+				+					+	+	3	1	2	+	2275.58	Structure-specific endonuclease subunit SLX4 (BTB/POZ domain-containing protein 12)	BTBD12;KIAA1784;KIAA1987;SLX4	1834	200012
Q9Y6J0;C9J068;A0A087WWW8;C9JT60;B5MEB3	Calcineurin-binding protein cabin-1 (Calcineurin inhibitor) (CAIN)	CABIN1		+				+					+	+	3	1	2	+	4268.61	Calcineurin binding protein 1, isoform CRA_c (Calcineurin-binding protein cabin-1);Calcineurin-binding protein cabin-1;Calcineurin-binding protein cabin-1 (Calcineurin inhibitor) (CAIN);Calcineurin-binding protein cabin-1 (Fragment)	CABIN1;hCG_41092;KIAA0330	2220	246352
Q15020;F8VZM2;H0YHU8;F8VVK9;F8VV04;F8W667	Squamous cell carcinoma antigen recognized by T-cells 3 (SART-3) (Tat-interacting protein of 110 kDa) (Tip110) (p110 nuclear RNA-binding protein)	SART3		+				+					+	+	3	1	2	+	288554	Squamous cell carcinoma antigen recognized by T-cells 3;Squamous cell carcinoma antigen recognized by T-cells 3 (Fragment);Squamous cell carcinoma antigen recognized by T-cells 3 (SART-3) (Tat-interacting protein of 110 kDa) (Tip110) (p110 nuclear RNA-binding protein)	KIAA0156;SART3;TIP110	963	109935
Q53GI3	Zinc finger protein 394 (Zinc finger protein with KRAB and SCAN domains 14)	ZNF394		+				+					+	+	3	1	2	+	2386.12	Zinc finger protein 394 (Zinc finger protein with KRAB and SCAN domains 14)	ZKSCAN14;ZNF394	561	64256
Q13472;J3QS25;K7EMT6;K7ELI7;J3KRR9;K7EJ41;K7EL07;J3KS96;J3QR18	DNA topoisomerase 3-alpha (EC 5.99.1.2) (DNA topoisomerase III alpha)	TOP3A		+				+					+	+	3	1	2	+	35780.2	DNA topoisomerase (EC 5.99.1.2);DNA topoisomerase (EC 5.99.1.2) (Fragment);DNA topoisomerase 3-alpha;DNA topoisomerase 3-alpha (EC 5.99.1.2) (DNA topoisomerase III alpha);DNA topoisomerase 3-alpha (Fragment)	TOP3;TOP3A	1001	112372
Q9BWU0;H7C256;A0A087X0M4;A0A087WWF4	Kanadaptin (Human lung cancer oncogene 3 protein) (HLC-3) (Kidney anion exchanger adapter protein) (Solute carrier family 4 anion exchanger member 1 adapter protein)	SLC4A1AP		+				+					+	+	3	1	2	+	105593	Kanadaptin;Kanadaptin (Fragment);Kanadaptin (Human lung cancer oncogene 3 protein) (HLC-3) (Kidney anion exchanger adapter protein) (Solute carrier family 4 anion exchanger member 1 adapter protein)	HLC3;SLC4A1AP	796	88814
Q8N3X1;F5GXL1	Formin-binding protein 4 (Formin-binding protein 30)	FNBP4		+				+					+	+	3	1	2	+	85711.8	Formin-binding protein 4 (Formin-binding protein 30);Formin-binding protein 4 (Fragment)	FBP30;FNBP4;KIAA1014	1017	110266
Q15911	Zinc finger homeobox protein 3 (AT motif-binding factor 1) (AT-binding transcription factor 1) (Alpha-fetoprotein enhancer-binding protein) (Zinc finger homeodomain protein 3) (ZFH-3)	ZFHX3		+				+					+	+	3	1	2	+	7266.08	Zinc finger homeobox protein 3 (AT motif-binding factor 1) (AT-binding transcription factor 1) (Alpha-fetoprotein enhancer-binding protein) (Zinc finger homeodomain protein 3) (ZFH-3)	ATBF1;ZFHX3	3703	404419
P29374;F8WAR5;C9JIF4;C9J1W3;H7C485	AT-rich interactive domain-containing protein 4A (ARID domain-containing protein 4A) (Retinoblastoma-binding protein 1) (RBBP-1)	ARID4A		+				+					+	+	3	1	2	+	5089.71	AT-rich interactive domain-containing protein 4A;AT-rich interactive domain-containing protein 4A (ARID domain-containing protein 4A) (Retinoblastoma-binding protein 1) (RBBP-1);AT-rich interactive domain-containing protein 4A (Fragment)	ARID4A;RBBP1;RBP1	1257	142752
P62266;D6R9I7;D6RIX0;D6RDJ2;D6RD47	40S ribosomal protein S23 (Small ribosomal subunit protein uS12)	RPS23		+				+					+	+	3	1	2	+	6.38279e+06	40S ribosomal protein S23;40S ribosomal protein S23 (Small ribosomal subunit protein uS12)	RPS23	143	15808
P05787;H0YIB2;F8W1U3;A0A0U1RQU6;F8VP67;F8VUG2;F8VQY3	Keratin, type II cytoskeletal 8 (Cytokeratin-8) (CK-8) (Keratin-8) (K8) (Type-II keratin Kb8)	KRT8		+				+					+	+	3	1	2	+	16318.9	Keratin, type II cytoskeletal 8;Keratin, type II cytoskeletal 8 (Cytokeratin-8) (CK-8) (Keratin-8) (K8) (Type-II keratin Kb8);Keratin, type II cytoskeletal 8 (Fragment)	CYK8;KRT8	483	53704
Q13356;C9JDF0;F8WC56	RING-type E3 ubiquitin-protein ligase PPIL2 (EC 2.3.2.27) (CYC4) (Cyclophilin-60) (Cyclophilin-like protein Cyp-60) (Cyp60) (hCyP-60) (Probable inactive peptidyl-prolyl cis-trans isomerase-like 2) (PPIase) (Rotamase PPIL2)	PPIL2		+				+					+	+	3	1	2	+	49906.2	Peptidyl-prolyl cis-trans isomerase-like 2;Peptidyl-prolyl cis-trans isomerase-like 2 (Fragment);RING-type E3 ubiquitin-protein ligase PPIL2 (EC 2.3.2.27) (CYC4) (Cyclophilin-60) (Cyclophilin-like protein Cyp-60) (Cyp60) (hCyP-60) (Probable inactive peptidyl-prolyl cis-trans isomerase-like 2) (PPIase) (Rotamase PPIL2)	PPIL2	520	58823
Q9NV56	MRG/MORF4L-binding protein (MRG-binding protein) (Up-regulated in colon cancer 4) (Urcc4)	MRGBP		+				+					+	+	3	1	2	+	94964.9	MRG/MORF4L-binding protein (MRG-binding protein) (Up-regulated in colon cancer 4) (Urcc4)	C20orf20;MRGBP	204	22417
Q8NDP4;C9JMA7;A0A0C4DG37	Zinc finger protein 439	ZNF439		+				+					+	+	3	1	2			Zinc finger protein 439;Zinc finger protein 439 (Fragment)	ZNF439	499	58395
O75182;M0QYC5;M0R271	Paired amphipathic helix protein Sin3b (Histone deacetylase complex subunit Sin3b) (Transcriptional corepressor Sin3b)	SIN3B		+				+					+	+	3	1	2	+	7320.17	Paired amphipathic helix protein Sin3b;Paired amphipathic helix protein Sin3b (Fragment);Paired amphipathic helix protein Sin3b (Histone deacetylase complex subunit Sin3b) (Transcriptional corepressor Sin3b)	KIAA0700;SIN3B	1162	133066
Q7RTP6;J3QR21;J3QLA3;C9J922;J3QQT0;J3KTB6;E9PP85;J3KSK6;J3KRP8	[F-actin]-monooxygenase MICAL3 (EC 1.14.13.225) (Molecule interacting with CasL protein 3) (MICAL-3)	MICAL3		+				+					+	+	3	1	2	+	14754.9	[F-actin]-monooxygenase MICAL3;[F-actin]-monooxygenase MICAL3 (EC 1.14.13.225) (Molecule interacting with CasL protein 3) (MICAL-3);[F-actin]-monooxygenase MICAL3 (Fragment)	KIAA0819;KIAA1364;MICAL3	2002	224295
Q9NZC9;C9JP32;C9J6I8;H7C1I3;H7BYI2;C9JHQ1;C9J8F8;C9JS37;H7C051	SWI/SNF-related matrix-associated actin-dependent regulator of chromatin subfamily A-like protein 1 (EC 3.6.4.-) (HepA-related protein) (hHARP) (Sucrose nonfermenting protein 2-like 1)	SMARCAL1		+				+					+	+	3	1	2	+	19700.2	SWI/SNF-related matrix-associated actin-dependent regulator of chromatin subfamily A-like protein 1 (EC 3.6.4.-) (HepA-related protein) (hHARP) (Sucrose nonfermenting protein 2-like 1);SWI/SNF-related matrix-associated actin-dependent regulator of chromatin subfamily A-like protein 1 (Fragment)	HARP;SMARCAL1	954	105938
Q8N1G1;K7ESH4;A0A2R8Y7I5;A0A087WY50	RNA exonuclease 1 homolog (EC 3.1.-.-) (Elongin-A-binding protein 1) (EloA-BP1) (Transcription elongation factor B polypeptide 3-binding protein 1)	REXO1		+				+					+	+	3	1	2	+	2349.06	RNA exonuclease 1 homolog;RNA exonuclease 1 homolog (EC 3.1.-.-) (Elongin-A-binding protein 1) (EloA-BP1) (Transcription elongation factor B polypeptide 3-binding protein 1);RNA exonuclease 1 homolog (Fragment)	ELOABP1;KIAA1138;REXO1;TCEB3BP1	1221	131510
O75037	Kinesin-like protein KIF21B	KIF21B		+				+					+	+	3	1	2	+	1003.5	Kinesin-like protein KIF21B	KIAA0449;KIF21B	1637	182662
O43314;D6RBU4;K7EJG8;K7EPT7;H0Y9S9;K7ENU7;H0Y9M0;A0A087WWN8;D6RFG4;A0A087WZV0	Inositol hexakisphosphate and diphosphoinositol-pentakisphosphate kinase 2 (EC 2.7.4.21) (EC 2.7.4.24) (Diphosphoinositol pentakisphosphate kinase 2) (Histidine acid phosphatase domain-containing protein 1) (InsP6 and PP-IP5 kinase 2) (VIP1 homolog 2) (hsVIP2)	PPIP5K2		+				+					+	+	3	1	2	+	62498.5	Inositol hexakisphosphate and diphosphoinositol-pentakisphosphate kinase 2;Inositol hexakisphosphate and diphosphoinositol-pentakisphosphate kinase 2 (EC 2.7.4.21) (EC 2.7.4.24) (Diphosphoinositol pentakisphosphate kinase 2) (Histidine acid phosphatase domain-containing protein 1) (InsP6 and PP-IP5 kinase 2) (VIP1 homolog 2) (hsVIP2);Inositol hexakisphosphate and diphosphoinositol-pentakisphosphate kinase 2 (Fragment)	HISPPD1;KIAA0433;PPIP5K2;VIP2	1243	140407
Q96FQ6	Protein S100-A16 (Aging-associated gene 13 protein) (Protein S100-F) (S100 calcium-binding protein A16)	S100A16		+				+					+	+	3	1	2	+	1.15255e+06	Protein S100-A16 (Aging-associated gene 13 protein) (Protein S100-F) (S100 calcium-binding protein A16)	AAG13;S100A16;S100F	103	11801
Q9P227;A0A087X0Z0;A0A087WXU2;A0A087X1W6;A0A087WZZ2;A0A087WZ73;A0A087WTU4	Rho GTPase-activating protein 23 (Rho-type GTPase-activating protein 23)	ARHGAP23		+				+					+	+	3	1	2	+	8097.59	Rho GTPase-activating protein 23 (Fragment);Rho GTPase-activating protein 23 (Rho-type GTPase-activating protein 23)	ARHGAP23;KIAA1501	1491	162192
Q2TAL8;C9JAL2;C9JIA8	Glutamine-rich protein 1	QRICH1		+				+					+	+	3	1	2	+	232599	Glutamine-rich protein 1;Glutamine-rich protein 1 (Fragment)	QRICH1	776	86436
P23588;F8W0K0;E7EX17;F8VYE9;F8VP89;F8VSC7;F8VX11;F8VRU1	Eukaryotic translation initiation factor 4B (eIF-4B)	EIF4B		+				+					+	+	3	1	2	+	1.06456e+06	Eukaryotic translation initiation factor 4B;Eukaryotic translation initiation factor 4B (eIF-4B);Eukaryotic translation initiation factor 4B (Fragment)	EIF4B	611	69151
P50539;F6WCI9;F6U3F6;B1ANN8	Max-interacting protein 1 (Max interactor 1) (Class C basic helix-loop-helix protein 11) (bHLHc11)	MXI1		+				+					+	+	3	1	2	+	5302.68	Max-interacting protein 1 (cDNA FLJ61042, highly similar to MAX-interacting protein 1);Max-interacting protein 1 (Fragment);Max-interacting protein 1 (Max interactor 1) (Class C basic helix-loop-helix protein 11) (bHLHc11)	BHLHC11;MXI1	228	26062
Q9GZU8;H3BNK9;H3BTI2;H3BU93;H3BQQ6;H3BN22;H3BMX9;H3BSY6;H3BPF9;H3BSF0;H3BP64;H3BTP8;H3BPH9;H3BUL4;Q6P4H7	Protein FAM192A (NEFA-interacting nuclear protein NIP30)	FAM192A		+				+					+	+	3	1	2	+	218968	NIP30 protein (Protein FAM192A);Protein FAM192A;Protein FAM192A (Fragment);Protein FAM192A (NEFA-interacting nuclear protein NIP30)	C16orf94;CDA018;CDA10;FAM192A;NIP30	254	28912
Q9Y2D9;D6RF85	Zinc finger protein 652	ZNF652		+				+					+	+	3	1	2	+	4523.76	Zinc finger protein 652;Zinc finger protein 652, isoform CRA_b	hCG_27356;KIAA0924;ZNF652	606	69744
P40692;H0Y5U4;A0A087WX20;H0Y4N0;H0Y793;H0Y818;C9JZ54;E7EUC9;H0Y806;H0Y5L7;E9PF25;F2Z298	DNA mismatch repair protein Mlh1 (MutL protein homolog 1)	MLH1		+				+					+	+	3	1	2	+	79703.5	DNA mismatch repair protein Mlh1;DNA mismatch repair protein Mlh1 (Fragment);DNA mismatch repair protein Mlh1 (MutL protein homolog 1)	COCA2;MLH1	756	84601
P17031;F5GZ77;F5H2P7;F5H6R4	Zinc finger protein 26 (Zinc finger protein KOX20)	ZNF26		+				+					+	+	3	1	2	+	847.44	Zinc finger protein 26;Zinc finger protein 26 (Fragment);Zinc finger protein 26 (Zinc finger protein KOX20)	KOX20;ZNF26	533	61282
Q9BSG1;A0A087WYR5;A0A087X063;B0AZN8;Q68CY6	Zinc finger protein 2 (Zinc finger protein 2.2) (Zinc finger protein 661)	ZNF2		+				+					+	+	3	1	2	+	846.642	Zinc finger protein 2;Zinc finger protein 2 (Zinc finger protein 2.2) (Zinc finger protein 661);Zinc finger protein 2, isoform CRA_a (cDNA, FLJ79478, highly similar to Homo sapiens zinc finger protein 2 (ZNF2), transcript variant 1, mRNA)	DKFZp686D2168;hCG_1746204;ZNF2;ZNF661	426	48863
Q13526;K7EP26;K7EMU7;K7EN45	Peptidyl-prolyl cis-trans isomerase NIMA-interacting 1 (EC 5.2.1.8) (Peptidyl-prolyl cis-trans isomerase Pin1) (PPIase Pin1) (Rotamase Pin1)	PIN1		+				+					+	+	3	1	2	+	989411	Peptidyl-prolyl cis-trans isomerase (EC 5.2.1.8);Peptidyl-prolyl cis-trans isomerase (EC 5.2.1.8) (Fragment);Peptidyl-prolyl cis-trans isomerase NIMA-interacting 1 (EC 5.2.1.8) (Peptidyl-prolyl cis-trans isomerase Pin1) (PPIase Pin1) (Rotamase Pin1);Peptidyl-prolyl cis-trans isomerase NIMA-interacting 1 (Fragment)	PIN1	163	18243
P28698;M0R2C0;M0R1U5	Myeloid zinc finger 1 (MZF-1) (Zinc finger and SCAN domain-containing protein 6) (Zinc finger protein 42)	MZF1		+				+					+	+	3	1	2	+	15498.3	Myeloid zinc finger 1;Myeloid zinc finger 1 (Fragment);Myeloid zinc finger 1 (MZF-1) (Zinc finger and SCAN domain-containing protein 6) (Zinc finger protein 42)	MZF;MZF1;ZNF42;ZSCAN6	734	82055
Q8NDX5;C9JAU4;C9JYH7;F8WDA4;H7C528;C9J6H0;H7C4H9;E7EX82;B4DTC4;G5E9U7	Polyhomeotic-like protein 3 (Early development regulatory protein 3) (Homolog of polyhomeotic 3) (hPH3)	PHC3		+				+					+	+	3	1	2	+	16561.7	cDNA FLJ57195, highly similar to Polyhomeotic-like protein 3;Polyhomeotic like 3 (Drosophila), isoform CRA_a (Polyhomeotic-like protein 3);Polyhomeotic-like protein 3;Polyhomeotic-like protein 3 (Early development regulatory protein 3) (Homolog of polyhomeotic 3) (hPH3);Polyhomeotic-like protein 3 (Fragment)	EDR3;hCG_2021666;PH3;PHC3	983	106162
Q9BWN1;H3BQL8;H3BND2	Proline-rich protein 14	PRR14		+				+					+	+	3	1	2	+	3356.66	Proline-rich protein 14;Proline-rich protein 14 (Fragment)	PRR14	585	64328
Q14687;A0A1B0GUL3;C9JLW9;H7C3B5;A0A1B0GUX8;H0Y613	Genetic suppressor element 1	GSE1		+				+					+	+	3	1	2	+	15329.1	Genetic suppressor element 1;Genetic suppressor element 1 (Fragment)	GSE1;KIAA0182	1217	136164
Q9P2R6;A0A075B770;K7EJQ1;K7EIQ4;K7EIE3;H0Y975;D6RA28;H7BYW9;B1AKN3	Arginine-glutamic acid dipeptide repeats protein (Atrophin-1-like protein) (Atrophin-1-related protein)	RERE		+				+					+	+	3	1	2	+	6946.14	Arginine-glutamic acid dipeptide (RE) repeats, isoform CRA_b (Arginine-glutamic acid dipeptide repeats protein);Arginine-glutamic acid dipeptide repeats protein;Arginine-glutamic acid dipeptide repeats protein (Atrophin-1-like protein) (Atrophin-1-related protein);Arginine-glutamic acid dipeptide repeats protein (Fragment)	ARG;ARP;ATN1L;hCG_2008872;KIAA0458;RERE	1566	172424
P31040;A0A087X1I3;H0Y8S2;D6REB7;D6RFM5;H0Y8X1	Succinate dehydrogenase [ubiquinone] flavoprotein subunit, mitochondrial (EC 1.3.5.1) (Flavoprotein subunit of complex II) (Fp)	SDHA		+				+					+	+	3	1	2	+	1.77989e+06	Succinate dehydrogenase [ubiquinone] flavoprotein subunit, mitochondrial;Succinate dehydrogenase [ubiquinone] flavoprotein subunit, mitochondrial (EC 1.3.5.1);Succinate dehydrogenase [ubiquinone] flavoprotein subunit, mitochondrial (EC 1.3.5.1) (Flavoprotein subunit of complex II) (Fp);Succinate dehydrogenase [ubiquinone] flavoprotein subunit, mitochondrial (Fragment)	SDH2;SDHA;SDHF	664	72692
Q9C0C2;A0A2R8Y5C4;E9PKE7;E9PKK0	182 kDa tankyrase-1-binding protein	TNKS1BP1		+				+					+	+	3	1	2	+	127155	182 kDa tankyrase-1-binding protein;182 kDa tankyrase-1-binding protein (Fragment)	KIAA1741;TAB182;TNKS1BP1	1729	181796
Q9UNP9;E9PK21;E9PIB0;E9PEQ6;H0YCV4;E9PKY5;E9PMH0;H0YE31	Peptidyl-prolyl cis-trans isomerase E (PPIase E) (EC 5.2.1.8) (Cyclophilin E) (Cyclophilin-33) (Rotamase E)	PPIE		+				+					+	+	3	1	2	+	398832	Peptidyl-prolyl cis-trans isomerase (PPIase) (EC 5.2.1.8);Peptidyl-prolyl cis-trans isomerase (PPIase) (EC 5.2.1.8) (Fragment);Peptidyl-prolyl cis-trans isomerase E;Peptidyl-prolyl cis-trans isomerase E (Fragment);Peptidyl-prolyl cis-trans isomerase E (PPIase E) (EC 5.2.1.8) (Cyclophilin E) (Cyclophilin-33) (Rotamase E)	CYP33;PPIE	301	33431
P78364;F5H6F9;F5H6P9;H0YH74;F5GZP4;F5H0T9;H0YGZ1;F5H6F5;J3KQH6;H0YGK7	Polyhomeotic-like protein 1 (hPH1) (Early development regulatory protein 1)	PHC1									+		+	+	3	1	2	+	4963.98	Polyhomeotic-like protein 1;Polyhomeotic-like protein 1 (Fragment);Polyhomeotic-like protein 1 (hPH1) (Early development regulatory protein 1)	EDR1;PH1;PHC1	1004	105534
O14965;Q5QPD1;A3KFJ2;Q5QPD4;A3KFJ0;A3KFJ1;Q5QPD2	Aurora kinase A (EC 2.7.11.1) (Aurora 2) (Aurora/IPL1-related kinase 1) (ARK-1) (Aurora-related kinase 1) (hARK1) (Breast tumor-amplified kinase) (Serine/threonine-protein kinase 15) (Serine/threonine-protein kinase 6) (Serine/threonine-protein kinase aurora-A)	AURKA									+		+	+	3	1	2	+	113816	Aurora kinase A;Aurora kinase A (EC 2.7.11.1) (Aurora 2) (Aurora/IPL1-related kinase 1) (ARK-1) (Aurora-related kinase 1) (hARK1) (Breast tumor-amplified kinase) (Serine/threonine-protein kinase 15) (Serine/threonine-protein kinase 6) (Serine/threonine-protein kinase aurora-A);Aurora kinase A (Fragment)	AIK;AIRK1;ARK1;AURA;AURKA;AYK1;BTAK;IAK1;STK15;STK6	403	45809
Q15691	Microtubule-associated protein RP/EB family member 1 (APC-binding protein EB1) (End-binding protein 1) (EB1)	MAPRE1	+	+				+			+			+	3		2	+	2.28726e+06	Microtubule-associated protein RP/EB family member 1 (APC-binding protein EB1) (End-binding protein 1) (EB1)	MAPRE1	268	29999
Q9NX65;I3L2V3;I3L1S7;I3L1K0;I3L3Y8;I3L2L7;I3L4W6;I3L3J2;B4DR24	Zinc finger and SCAN domain-containing protein 32 (Human cervical cancer suppressor gene 5 protein) (HCCS-5) (Zinc finger protein 434)	ZSCAN32	+	+				+			+			+	3		2	+	447.387	Zinc finger and SCAN domain-containing protein 32;Zinc finger and SCAN domain-containing protein 32 (cDNA FLJ54133, highly similar to Zinc finger protein 434);Zinc finger and SCAN domain-containing protein 32 (Fragment);Zinc finger and SCAN domain-containing protein 32 (Human cervical cancer suppressor gene 5 protein) (HCCS-5) (Zinc finger protein 434)	HCCS5;ZNF434;ZSCAN32	697	78728
A6NHR9;J3KTL8;J3KRK8;J3QSH1;J3KTK7;A0A2R8YE92;A0A2R8YCU7	Structural maintenance of chromosomes flexible hinge domain-containing protein 1 (SMC hinge domain-containing protein 1)	SMCHD1		+				+			+			+	3		2	+	128026	Structural maintenance of chromosomes flexible hinge domain-containing protein 1 (Fragment);Structural maintenance of chromosomes flexible hinge domain-containing protein 1 (SMC hinge domain-containing protein 1)	KIAA0650;SMCHD1	2005	226374
O75128;H7C2C4;A0A0J9YWK3;C9J9X1;J3KR05;H7C1N2	Protein cordon-bleu	COBL		+				+			+			+	3		2	+	82690.7	Protein cordon-bleu;Protein cordon-bleu (Fragment)	COBL;KIAA0633	1261	135617
Q96FI4;H3BQU8;H3BRZ2;H3BT75;H3BU98;H3BTX5;H3BT94;H3BQE8;H3BM98;H3BST2;H3BSZ5;H3BN83	Endonuclease 8-like 1 (EC 3.2.2.-) (EC 4.2.99.18) (DNA glycosylase/AP lyase Neil1) (DNA-(apurinic or apyrimidinic site) lyase Neil1) (Endonuclease VIII-like 1) (FPG1) (Nei homolog 1) (NEH1) (Nei-like protein 1)	NEIL1		+				+			+			+	3		2	+	1757.45	Endonuclease 8-like 1;Endonuclease 8-like 1 (EC 3.2.2.-) (EC 4.2.99.18) (DNA glycosylase/AP lyase Neil1) (DNA-(apurinic or apyrimidinic site) lyase Neil1) (Endonuclease VIII-like 1) (FPG1) (Nei homolog 1) (NEH1) (Nei-like protein 1);Endonuclease 8-like 1 (Fragment)	NEIL1	390	43684
Q9NVM9;H0YH12;F5H5W1;H0YIA9;F8VRX9;F5H457	Integrator complex subunit 13 (Cell cycle regulator Mat89Bb homolog) (Germ cell tumor 1) (Protein asunder homolog) (Sarcoma antigen NY-SAR-95)	INTS13		+				+			+			+	3		2	+	109909	Integrator complex subunit 13 (Cell cycle regulator Mat89Bb homolog) (Germ cell tumor 1) (Protein asunder homolog) (Sarcoma antigen NY-SAR-95);Integrator complex subunit 13 (Fragment)	ASUN;C12orf11;GCT1;INTS13	706	80225
P27695;H7C4A8;G3V5D9;A0A0C4DGK8;G3V359;G3V574;G3V5Q1;G3V3M6;G3V3C7;G3V2D9;G3V3Y6;G3V5M0	DNA-(apurinic or apyrimidinic site) lyase (EC 3.1.-.-) (EC 4.2.99.18) (APEX nuclease) (APEN) (Apurinic-apyrimidinic endonuclease 1) (AP endonuclease 1) (APE-1) (REF-1) (Redox factor-1) [Cleaved into: DNA-(apurinic or apyrimidinic site) lyase, mitochondrial]	APEX1		+				+	+					+	3		2	+	1.98705e+06	DNA-(apurinic or apyrimidinic site) lyase;DNA-(apurinic or apyrimidinic site) lyase (EC 3.1.-.-) (EC 4.2.99.18) (APEX nuclease) (APEN) (Apurinic-apyrimidinic endonuclease 1) (AP endonuclease 1) (APE-1) (REF-1) (Redox factor-1) [Cleaved into: DNA-(apurinic or apyrimidinic site) lyase, mitochondrial];DNA-(apurinic or apyrimidinic site) lyase (EC 4.2.99.18) (Fragment);DNA-(apurinic or apyrimidinic site) lyase (Fragment)	APE;APE1;APEX;APEX1;APX;HAP1;REF1	318	35555
Q9H9Q4;H7C0G7;F8WEB8;C9JWV4;G5E9Q8	Non-homologous end-joining factor 1 (Protein cernunnos) (XRCC4-like factor)	NHEJ1		+				+			+			+	3		2	+	75889	HCG2043685, isoform CRA_b (Non-homologous end-joining factor 1);Non-homologous end-joining factor 1;Non-homologous end-joining factor 1 (Fragment);Non-homologous end-joining factor 1 (Protein cernunnos) (XRCC4-like factor)	hCG_2043685;NHEJ1;XLF	299	33337
P16949;A2A2D0	Stathmin (Leukemia-associated phosphoprotein p18) (Metablastin) (Oncoprotein 18) (Op18) (Phosphoprotein p19) (pp19) (Prosolin) (Protein Pr22) (pp17)	STMN1		+				+			+			+	3		2	+	3.79646e+06	Stathmin (Fragment);Stathmin (Leukemia-associated phosphoprotein p18) (Metablastin) (Oncoprotein 18) (Op18) (Phosphoprotein p19) (pp19) (Prosolin) (Protein Pr22) (pp17)	C1orf215;LAP18;OP18;STMN1	149	17303
Q16629;F8WEA1;H7C1N1;C9JAB2;H7BZZ6;A0A0B4J1Z1	Serine/arginine-rich splicing factor 7 (Splicing factor 9G8) (Splicing factor, arginine/serine-rich 7)	SRSF7		+				+		+				+	3		2	+	1.63091e+06	Serine/arginine-rich splicing factor 7 (Splicing factor 9G8) (Splicing factor, arginine/serine-rich 7);Serine/arginine-rich-splicing factor 7;Serine/arginine-rich-splicing factor 7 (Fragment);Serine/arginine-rich-splicing factor 7 (Splicing factor, arginine/serine-rich 7, 35kDa, isoform CRA_a)	hCG_15878;SFRS7;SRSF7	238	27367
P62995;H7BXF3;H7C2L4	Transformer-2 protein homolog beta (TRA-2 beta) (TRA2-beta) (hTRA2-beta) (Splicing factor, arginine/serine-rich 10) (Transformer-2 protein homolog B)	TRA2B		+				+		+				+	3		2	+	796236	Transformer-2 protein homolog beta (Fragment);Transformer-2 protein homolog beta (TRA-2 beta) (TRA2-beta) (hTRA2-beta) (Splicing factor, arginine/serine-rich 10) (Transformer-2 protein homolog B)	SFRS10;TRA2B	288	33666
Q9H981;C9J7L6;H0Y849	Actin-related protein 8 (hArp8) (INO80 complex subunit N)	ACTR8		+				+			+			+	3		2	+	54626.5	Actin-related protein 8 (Fragment);Actin-related protein 8 (hArp8) (INO80 complex subunit N)	ACTR8;ARP8;INO80N	624	70484
Q8IWS0;A0A0D9SGE8;Q5JRC6	PHD finger protein 6 (PHD-like zinc finger protein)	PHF6		+				+	+					+	3		2	+	254028	PHD finger protein 6;PHD finger protein 6 (PHD-like zinc finger protein);PHD finger protein 6, isoform CRA_d	CENP-31;hCG_1783600;KIAA1823;PHF6	365	41290
Q6PGN9;S4R3S8;Q5T2Z1;Q5T2Z0	Proline/serine-rich coiled-coil protein 1	PSRC1		+				+			+			+	3		2	+	6367.24	Proline/serine-rich coiled-coil protein 1;Proline/serine-rich coiled-coil protein 1 (Fragment)	DDA3;FP3214;PSRC1	363	38796
P35579;B1AH99;Q5BKV1	Myosin-9 (Cellular myosin heavy chain, type A) (Myosin heavy chain 9) (Myosin heavy chain, non-muscle IIa) (Non-muscle myosin heavy chain A) (NMMHC-A) (Non-muscle myosin heavy chain IIa) (NMMHC II-a) (NMMHC-IIA)	MYH9		+				+		+				+	3		2	+	7.31787e+06	MYH9 protein (Myosin-9);Myosin-9 (Cellular myosin heavy chain, type A) (Myosin heavy chain 9) (Myosin heavy chain, non-muscle IIa) (Non-muscle myosin heavy chain A) (NMMHC-A) (Non-muscle myosin heavy chain IIa) (NMMHC II-a) (NMMHC-IIA);Myosin-9 (Fragment)	MYH9	1960	226532
Q8WXF1;X6RDA4;A0A0U1RQF9	Paraspeckle component 1 (Paraspeckle protein 1)	PSPC1		+				+		+				+	3		2	+	443699	Paraspeckle component 1 (Fragment);Paraspeckle component 1 (Paraspeckle protein 1)	PSP1;PSPC1	523	58744
Q9NVN8	Guanine nucleotide-binding protein-like 3-like protein	GNL3L		+				+			+			+	3		2	+	90879.2	Guanine nucleotide-binding protein-like 3-like protein	GNL3L	582	65573
Q15906;A0A1W2PPT2	Vacuolar protein sorting-associated protein 72 homolog (Protein YL-1) (Transcription factor-like 1)	VPS72	+	+				+					+	+	3	3	1	+	45532.3	Vacuolar protein sorting-associated protein 72 homolog;Vacuolar protein sorting-associated protein 72 homolog (Protein YL-1) (Transcription factor-like 1)	TCFL1;VPS72;YL1	364	40594
Q6PH81;H3BQL3	UPF0547 protein C16orf87	C16orf87		+				+					+	+	3	3	1	+	4196.51	UPF0547 protein C16orf87;UPF0547 protein C16orf87 (Fragment)	C16orf87	154	17799
O15014;E7ERY8	Zinc finger protein 609	ZNF609	+	+				+					+	+	3	2	1	+	27752.3	Zinc finger protein 609	KIAA0295;ZNF609	1411	151191
P33991;E5RFJ8;E5RG31;E5RFR3;E5RHP5;E5RG53	DNA replication licensing factor MCM4 (EC 3.6.4.12) (CDC21 homolog) (P1-CDC21)	MCM4	+	+				+					+	+	3	2	1	+	1.29877e+06	DNA replication licensing factor MCM4;DNA replication licensing factor MCM4 (EC 3.6.4.12) (CDC21 homolog) (P1-CDC21);DNA replication licensing factor MCM4 (Fragment)	CDC21;MCM4	863	96558
Q86W25;A0A0C4DGQ4	NACHT, LRR and PYD domains-containing protein 13 (Nucleotide-binding oligomerization domain protein 14)	NLRP13	+					+					+	+	3	2	1			NACHT, LRR and PYD domains-containing protein 13;NACHT, LRR and PYD domains-containing protein 13 (Nucleotide-binding oligomerization domain protein 14)	NALP13;NLRP13;NOD14	1043	118884
Q70Z53	Protein FRA10AC1	FRA10AC1		+				+					+	+	3	2	1	+	18237.3	Protein FRA10AC1	C10orf4;FRA10AC1;PRO2972	315	37548
O75319;H7C0E6	RNA/RNP complex-1-interacting phosphatase (EC 3.1.3.-) (Dual specificity protein phosphatase 11) (Phosphatase that interacts with RNA/RNP complex 1)	DUSP11		+				+					+	+	3	2	1	+	35186.1	RNA/RNP complex-1-interacting phosphatase (EC 3.1.3.-) (Dual specificity protein phosphatase 11) (Phosphatase that interacts with RNA/RNP complex 1);RNA/RNP complex-1-interacting phosphatase (Fragment)	DUSP11;PIR1	377	43710
P43243;D6RAY2;D6RAM9;D6RIA2;D6RBI2;D6RE02;D6R9N0;D6R9F3;D6R991;H0Y8T4;D6RCM3;D6RBK5;D6R8Z5;D6REM6;D6RB45;D6RBS2;D6REK4;A0A1B0GX04;A0A0R4J2E8;Q68E03;A8MXP9;B3KM87	Matrin-3	MATR3		+				+					+	+	3	2	1	+	2.22166e+06	cDNA FLJ10526 fis, clone NT2RP2000931, highly similar to Matrin-3;Matrin-3;Matrin-3 (Fragment)	DKFZp686L22104;KIAA0723;MATR3	847	94623
Q13243;G3V5K8;B4DJK0;B4DUA4	Serine/arginine-rich splicing factor 5 (Delayed-early protein HRS) (Pre-mRNA-splicing factor SRP40) (Splicing factor, arginine/serine-rich 5)	SRSF5		+				+					+	+	3	2	1	+	1.02866e+06	Serine/arginine-rich splicing factor 5 (Delayed-early protein HRS) (Pre-mRNA-splicing factor SRP40) (Splicing factor, arginine/serine-rich 5);Serine/arginine-rich-splicing factor 5;Serine/arginine-rich-splicing factor 5 (cDNA FLJ57379, highly similar to Splicing factor, arginine/serine-rich 5);Serine/arginine-rich-splicing factor 5 (cDNA FLJ57437, highly similar to Splicing factor, arginine/serine-rich 5)	HRS;SFRS5;SRP40;SRSF5	272	31264
Q96CF2	Charged multivesicular body protein 4c (Chromatin-modifying protein 4c) (CHMP4c) (SNF7 homolog associated with Alix 3) (SNF7-3) (hSnf7-3) (Vacuolar protein sorting-associated protein 32-3) (Vps32-3) (hVps32-3)	CHMP4C		+				+					+	+	3	2	1	+	12369.8	Charged multivesicular body protein 4c (Chromatin-modifying protein 4c) (CHMP4c) (SNF7 homolog associated with Alix 3) (SNF7-3) (hSnf7-3) (Vacuolar protein sorting-associated protein 32-3) (Vps32-3) (hVps32-3)	CHMP4C;SHAX3	233	26411
P62913;A0A2R8Y447;Q5VVC8	60S ribosomal protein L11 (CLL-associated antigen KW-12) (Large ribosomal subunit protein uL5)	RPL11	+	+				+					+	+	3	1	1	+	4.91242e+06	60S ribosomal protein L11;60S ribosomal protein L11 (CLL-associated antigen KW-12) (Large ribosomal subunit protein uL5)	RPL11	178	20252
Q96P47;H7C4U6;H7C4F1;H0Y873;H7C5G0;C9J975;E7ESL9	Arf-GAP with GTPase, ANK repeat and PH domain-containing protein 3 (AGAP-3) (CRAM-associated GTPase) (CRAG) (Centaurin-gamma-3) (Cnt-g3) (MR1-interacting protein) (MRIP-1)	AGAP3	+	+				+					+	+	3	1	1	+	16454.7	Arf-GAP with GTPase, ANK repeat and PH domain-containing protein 3;Arf-GAP with GTPase, ANK repeat and PH domain-containing protein 3 (AGAP-3) (CRAM-associated GTPase) (CRAG) (Centaurin-gamma-3) (Cnt-g3) (MR1-interacting protein) (MRIP-1);Arf-GAP with GTPase, ANK repeat and PH domain-containing protein 3 (Fragment)	AGAP3;CENTG3	875	95044
P62263;E5RH77;A0A2R8Y811	40S ribosomal protein S14 (Small ribosomal subunit protein uS11)	RPS14	+	+				+					+	+	3	1	1	+	1.18788e+07	40S ribosomal protein S14;40S ribosomal protein S14 (Fragment);40S ribosomal protein S14 (Small ribosomal subunit protein uS11)	PRO2640;RPS14	151	16273
O43150;A0A286YFG8	Arf-GAP with SH3 domain, ANK repeat and PH domain-containing protein 2 (Development and differentiation-enhancing factor 2) (Paxillin-associated protein with ARF GAP activity 3) (PAG3) (Pyk2 C-terminus-associated protein) (PAP)	ASAP2	+	+				+					+	+	3	1	1	+	10228.4	Arf-GAP with SH3 domain, ANK repeat and PH domain-containing protein 2 (Development and differentiation-enhancing factor 2) (Paxillin-associated protein with ARF GAP activity 3) (PAG3) (Pyk2 C-terminus-associated protein) (PAP);Arf-GAP with SH3 domain, ANK repeat and PH domain-containing protein 2 (Fragment)	ASAP2;DDEF2;KIAA0400	1006	111651
Q9BRR8;K7EQ19	G patch domain-containing protein 1 (Evolutionarily conserved G-patch domain-containing protein)	GPATCH1	+	+				+					+	+	3	1	1	+	5079.52	G patch domain-containing protein 1;G patch domain-containing protein 1 (Evolutionarily conserved G-patch domain-containing protein)	ECGP;GPATC1;GPATCH1	931	103345
Q06265;H0Y9L5;D6R905;D6RAP4;D6RIY6;D6RA17	Exosome complex component RRP45 (Autoantigen PM/Scl 1) (Exosome component 9) (P75 polymyositis-scleroderma overlap syndrome-associated autoantigen) (Polymyositis/scleroderma autoantigen 1) (Polymyositis/scleroderma autoantigen 75 kDa) (PM/Scl-75)	EXOSC9	+	+				+					+	+	3	1	1	+	314035	Exosome complex component RRP45;Exosome complex component RRP45 (Autoantigen PM/Scl 1) (Exosome component 9) (P75 polymyositis-scleroderma overlap syndrome-associated autoantigen) (Polymyositis/scleroderma autoantigen 1) (Polymyositis/scleroderma autoantigen 75 kDa) (PM/Scl-75);Exosome complex component RRP45 (Exosome component 9, isoform CRA_e);Exosome complex component RRP45 (Exosome component 9, isoform CRA_f);Exosome complex component RRP45 (Fragment)	EXOSC9;hCG_38830;PMSCL1	439	48949
P50991	T-complex protein 1 subunit delta (TCP-1-delta) (CCT-delta) (Stimulator of TAR RNA-binding)	CCT4	+	+				+					+	+	3	1	1	+	3.56111e+06	T-complex protein 1 subunit delta (TCP-1-delta) (CCT-delta) (Stimulator of TAR RNA-binding)	CCT4;CCTD;SRB	539	57924
Q9Y2L1;F2Z2C0;G3V1J5	Exosome complex exonuclease RRP44 (EC 3.1.13.-) (EC 3.1.26.-) (Protein DIS3 homolog) (Ribosomal RNA-processing protein 44)	DIS3	+	+				+					+	+	3	1	1	+	355150	Exosome complex exonuclease RRP44;Exosome complex exonuclease RRP44 (EC 3.1.13.-) (EC 3.1.26.-) (Protein DIS3 homolog) (Ribosomal RNA-processing protein 44);Exosome complex exonuclease RRP44 (KIAA1008, isoform CRA_c)	DIS3;hCG_32200;KIAA1008;RRP44	958	109003
Q92466;A0A087WYT8;A0A087WW71;A0A087WTQ7;A0A087X0X5;A0A087WV56	DNA damage-binding protein 2 (DDB p48 subunit) (DDBb) (Damage-specific DNA-binding protein 2) (UV-damaged DNA-binding protein 2) (UV-DDB 2)	DDB2	+	+				+					+	+	3	1	1	+	394274	DNA damage-binding protein 2;DNA damage-binding protein 2 (DDB p48 subunit) (DDBb) (Damage-specific DNA-binding protein 2) (UV-damaged DNA-binding protein 2) (UV-DDB 2);DNA damage-binding protein 2 (Fragment)	DDB2	427	47864
Q69YN2;A0A286YF56;A0A286YEP9;A0A0S2Z5Q6	CWF19-like protein 1 (C19L1)	CWF19L1	+	+				+					+	+	3	1	1	+	98854.8	CWF19-like 1 cell cycle control isoform 3 (CWF19-like protein 1);CWF19-like protein 1;CWF19-like protein 1 (C19L1);CWF19-like protein 1 (Fragment)	CWF19L1	538	60619
Q96JM7;E9PLL7;E9PI01	Lethal(3)malignant brain tumor-like protein 3 (H-l(3)mbt-like protein 3) (L(3)mbt-like protein 3) (MBT-1)	L3MBTL3	+	+				+					+	+	3	1	1	+	8079.18	Lethal(3)malignant brain tumor-like protein 3 (Fragment);Lethal(3)malignant brain tumor-like protein 3 (H-l(3)mbt-like protein 3) (L(3)mbt-like protein 3) (MBT-1)	KIAA1798;L3MBTL3;MBT1	780	88337
Q8N1G2;H0YCQ1;H0Y4T0;Q5T7F5	Cap-specific mRNA (nucleoside-2'-O-)-methyltransferase 1 (EC 2.1.1.57) (Cap methyltransferase 1) (Cap1 2'O-ribose methyltransferase 1) (MTr1) (hMTr1) (FtsJ methyltransferase domain-containing protein 2) (Interferon-stimulated gene 95 kDa protein) (ISG95)	CMTR1	+	+				+					+	+	3	1	1	+	99315.2	Cap-specific mRNA (nucleoside-2'-O-)-methyltransferase 1 (EC 2.1.1.57) (Cap methyltransferase 1) (Cap1 2'O-ribose methyltransferase 1) (MTr1) (hMTr1) (FtsJ methyltransferase domain-containing protein 2) (Interferon-stimulated gene 95 kDa protein) (ISG95);Cap-specific mRNA (nucleoside-2'-O-)-methyltransferase 1 (Fragment)	CMTR1;FTSJD2;KIAA0082;MTR1	835	95321
Q15853;M0R1C6;M0QYU7;V9GYR5;M0QXT0;M0QZ39;M0QY46;B4DLJ1	Upstream stimulatory factor 2 (Class B basic helix-loop-helix protein 12) (bHLHb12) (FOS-interacting protein) (FIP) (Major late transcription factor 2) (Upstream transcription factor 2)	USF2	+					+					+	+	3	1	1	+	63197.5	cDNA FLJ60670, highly similar to Upstream stimulatory factor 2;Upstream stimulatory factor 2;Upstream stimulatory factor 2 (Class B basic helix-loop-helix protein 12) (bHLHb12) (FOS-interacting protein) (FIP) (Major late transcription factor 2) (Upstream transcription factor 2);Upstream stimulatory factor 2 (Fragment)	BHLHB12;USF2	346	36955
P21675;H7BY98;H0Y9L7;H0Y8N6;H7C2K9	Transcription initiation factor TFIID subunit 1 (EC 2.3.1.48) (EC 2.7.11.1) (Cell cycle gene 1 protein) (TBP-associated factor 250 kDa) (p250) (Transcription initiation factor TFIID 250 kDa subunit) (TAF(II)250) (TAFII-250) (TAFII250)	TAF1	+	+				+					+	+	3	1	1	+	12298.9	Transcription initiation factor TFIID subunit 1 (EC 2.3.1.48) (EC 2.7.11.1) (Cell cycle gene 1 protein) (TBP-associated factor 250 kDa) (p250) (Transcription initiation factor TFIID 250 kDa subunit) (TAF(II)250) (TAFII-250) (TAFII250);Transcription initiation factor TFIID subunit 1 (Fragment)	BA2R;CCG1;CCGS;TAF1;TAF2A	1872	212677
Q92560;C9J7L9;H7C4V7;H0Y8E8;F8WEY5;F8W6N3;Q96TC6	Ubiquitin carboxyl-terminal hydrolase BAP1 (EC 3.4.19.12) (BRCA1-associated protein 1) (Cerebral protein 6)	BAP1	+	+				+					+	+	3	1	1	+	12798.4	Cerebral protein-13 (Ubiquitin carboxyl-terminal hydrolase BAP1);Ubiquitin carboxyl-terminal hydrolase (EC 3.4.19.12);Ubiquitin carboxyl-terminal hydrolase (EC 3.4.19.12) (Fragment);Ubiquitin carboxyl-terminal hydrolase BAP1;Ubiquitin carboxyl-terminal hydrolase BAP1 (EC 3.4.19.12) (BRCA1-associated protein 1) (Cerebral protein 6);Ubiquitin carboxyl-terminal hydrolase BAP1 (Fragment)	BAP1;hucep-13;hucep-6;KIAA0272	729	80362
A2VEC9	SCO-spondin	SSPO	+	+				+					+	+	3	1	1			SCO-spondin	KIAA2036;SSPO	5150	547841
P10074;Q5SY21;K7ENV2;Q5SY20;K7EM76	Telomere zinc finger-associated protein (TZAP) (Krueppel-related zinc finger protein 3) (hKR3) (Zinc finger and BTB domain-containing protein 48) (Zinc finger protein 855)	ZBTB48		+				+					+	+	3	1	1	+	2610.41	Telomere zinc finger-associated protein (Fragment);Telomere zinc finger-associated protein (TZAP) (Krueppel-related zinc finger protein 3) (hKR3) (Zinc finger and BTB domain-containing protein 48) (Zinc finger protein 855)	HKR3;TZAP;ZBTB48;ZNF855	688	77054
O15164	Transcription intermediary factor 1-alpha (TIF1-alpha) (EC 2.3.2.27) (E3 ubiquitin-protein ligase TRIM24) (RING finger protein 82) (RING-type E3 ubiquitin transferase TIF1-alpha) (Tripartite motif-containing protein 24)	TRIM24		+				+					+	+	3	1	1	+	29161.6	Transcription intermediary factor 1-alpha (TIF1-alpha) (EC 2.3.2.27) (E3 ubiquitin-protein ligase TRIM24) (RING finger protein 82) (RING-type E3 ubiquitin transferase TIF1-alpha) (Tripartite motif-containing protein 24)	RNF82;TIF1;TIF1A;TRIM24	1050	116831
Q9Y324;G3V5S9;G3V5D2;G3V3N8;G3V5L8;G3V2M5;G3V1S4	rRNA-processing protein FCF1 homolog	FCF1		+				+					+	+	3	1	1	+	321429	Chromosome 14 open reading frame 111, isoform CRA_a (rRNA-processing protein FCF1 homolog);rRNA-processing protein FCF1 homolog;rRNA-processing protein FCF1 homolog (Fragment)	C14orf111;CGI-35;FCF1;hCG_22352	198	23370
Q9UKD2	mRNA turnover protein 4 homolog (Ribosome assembly factor MRTO4)	MRTO4		+				+					+	+	3	1	1	+	1.01007e+06	mRNA turnover protein 4 homolog (Ribosome assembly factor MRTO4)	C1orf33;MRT4;MRTO4	239	27560
P22736;H3BSB9;H3BT85;F8VVX9;H3BQG5;H3BSM8;H3BPN8;F5GXF0	Nuclear receptor subfamily 4 group A member 1 (Early response protein NAK1) (Nuclear hormone receptor NUR/77) (Nur77) (Orphan nuclear receptor HMR) (Orphan nuclear receptor TR3) (ST-59) (Testicular receptor 3)	NR4A1		+				+					+	+	3	1	1	+	9082.17	Nuclear receptor subfamily 4 group A member 1;Nuclear receptor subfamily 4 group A member 1 (Early response protein NAK1) (Nuclear hormone receptor NUR/77) (Nur77) (Orphan nuclear receptor HMR) (Orphan nuclear receptor TR3) (ST-59) (Testicular receptor 3);Nuclear receptor subfamily 4 group A member 1 (Fragment)	GFRP1;HMR;NAK1;NR4A1	598	64463
Q7Z6Z7;A0A1B0GXC7;A0A087X1S3;A0A087X146;H0Y659	E3 ubiquitin-protein ligase HUWE1 (EC 2.3.2.26) (ARF-binding protein 1) (ARF-BP1) (HECT, UBA and WWE domain-containing protein 1) (HECT-type E3 ubiquitin transferase HUWE1) (Homologous to E6AP carboxyl terminus homologous protein 9) (HectH9) (Large structure of UREB1) (LASU1) (Mcl-1 ubiquitin ligase E3) (Mule) (Upstream regulatory element-binding protein 1) (URE-B1) (URE-binding protein 1)	HUWE1		+				+					+	+	3	1	1	+	233657	E3 ubiquitin-protein ligase HUWE1 (EC 2.3.2.26) (ARF-binding protein 1) (ARF-BP1) (HECT, UBA and WWE domain-containing protein 1) (HECT-type E3 ubiquitin transferase HUWE1) (Homologous to E6AP carboxyl terminus homologous protein 9) (HectH9) (Large structure of UREB1) (LASU1) (Mcl-1 ubiquitin ligase E3) (Mule) (Upstream regulatory element-binding protein 1) (URE-B1) (URE-binding protein 1);E3 ubiquitin-protein ligase HUWE1 (Fragment)	HSPC272;HUWE1;KIAA0312;KIAA1578;UREB1	4374	481891
P16220;C9JCI4;H7C1R5;H7C3I0;C9J4L5;C9JBT4;C9J276;E7EWP8;C9J896	Cyclic AMP-responsive element-binding protein 1 (CREB-1) (cAMP-responsive element-binding protein 1)	CREB1		+				+					+	+	3	1	1	+	141196	Cyclic AMP-responsive element-binding protein 1 (CREB-1) (cAMP-responsive element-binding protein 1);Cyclic AMP-responsive element-binding protein 1 (Fragment)	CREB1	341	36688
P31276	Homeobox protein Hox-C13 (Homeobox protein Hox-3G)	HOXC13		+				+					+	+	3	1	1	+	4419.25	Homeobox protein Hox-C13 (Homeobox protein Hox-3G)	HOX3G;HOXC13	330	35379
Q9UHB9;K7EQC2;K7EN53	Signal recognition particle subunit SRP68 (SRP68) (Signal recognition particle 68 kDa protein)	SRP68		+				+					+	+	3	1	1	+	489849	Signal recognition particle subunit SRP68;Signal recognition particle subunit SRP68 (SRP68) (Signal recognition particle 68 kDa protein)	SRP68	627	70730
Q9Y3Z3;A0A2R8YDI8;A0A2R8YF18;A0A2R8YG48;A0A2R8YD90;A0A2R8YF51;A0A2R8YCS7;A0A2R8Y586;A0A2R8Y755;A0A2R8Y6J9;A0A2R8YFV6;A0A2R8Y7R5;A0A2R8Y5D2	Deoxynucleoside triphosphate triphosphohydrolase SAMHD1 (dNTPase) (EC 3.1.5.-) (Dendritic cell-derived IFNG-induced protein) (DCIP) (Monocyte protein 5) (MOP-5) (SAM domain and HD domain-containing protein 1)	SAMHD1		+				+					+	+	3	1	1	+	304701	Deoxynucleoside triphosphate triphosphohydrolase SAMHD1;Deoxynucleoside triphosphate triphosphohydrolase SAMHD1 (dNTPase) (EC 3.1.5.-) (Dendritic cell-derived IFNG-induced protein) (DCIP) (Monocyte protein 5) (MOP-5) (SAM domain and HD domain-containing protein 1);Deoxynucleoside triphosphate triphosphohydrolase SAMHD1 (Fragment)	MOP5;SAMHD1	626	72201
Q7Z4H7;Q5VY60;Q5SYF9	HAUS augmin-like complex subunit 6	HAUS6		+				+					+	+	3	1	1	+	48880.7	HAUS augmin-like complex subunit 6;HAUS augmin-like complex subunit 6 (Fragment)	DGT6;FAM29A;HAUS6;KIAA1574	955	108621
Q13901;J3KPZ4	Nuclear nucleic acid-binding protein C1D (hC1D)	C1D		+				+					+	+	3	1	1	+	269558	Nuclear nucleic acid-binding protein C1D;Nuclear nucleic acid-binding protein C1D (hC1D)	C1D	141	16019
Q13309;H0Y9I9;A0A0A0MTL5;D6R9R7;D6RAG5;D6RF40	S-phase kinase-associated protein 2 (Cyclin-A/CDK2-associated protein p45) (F-box protein Skp2) (F-box/LRR-repeat protein 1) (p45skp2)	SKP2		+				+					+	+	3	1	1	+	89785.9	S-phase kinase-associated protein 2;S-phase kinase-associated protein 2 (Cyclin-A/CDK2-associated protein p45) (F-box protein Skp2) (F-box/LRR-repeat protein 1) (p45skp2);S-phase kinase-associated protein 2 (Fragment)	FBXL1;SKP2	424	47761
P29966	Myristoylated alanine-rich C-kinase substrate (MARCKS) (Protein kinase C substrate, 80 kDa protein, light chain) (80K-L protein) (PKCSL)	MARCKS		+				+					+	+	3	1	1	+	1.50699e+06	Myristoylated alanine-rich C-kinase substrate (MARCKS) (Protein kinase C substrate, 80 kDa protein, light chain) (80K-L protein) (PKCSL)	MACS;MARCKS;PRKCSL	332	31555
O94901;H0Y742;H7C2K3;C9K051;H7C3X3;H7C019;C9JS54;C9JJU6;H0Y6N5;E9PHI4;C9JK55;C9JR15	SUN domain-containing protein 1 (Protein unc-84 homolog A) (Sad1/unc-84 protein-like 1)	SUN1		+				+					+	+	3	1	1	+	71066.8	SUN domain-containing protein 1;SUN domain-containing protein 1 (Fragment);SUN domain-containing protein 1 (Protein unc-84 homolog A) (Sad1/unc-84 protein-like 1)	KIAA0810;SUN1;UNC84A	812	90064
Q96S55	ATPase WRNIP1 (EC 3.6.1.3) (Werner helicase-interacting protein 1)	WRNIP1		+				+					+	+	3	1	1	+	113062	ATPase WRNIP1 (EC 3.6.1.3) (Werner helicase-interacting protein 1)	WHIP;WRNIP1	665	72133
Q8WUR7;H3BQZ5;H0Y9H8;H3BMR1;H3BM85;H0Y996;H0YAC3	UPF0235 protein C15orf40	C15orf40		+				+					+	+	3	1	1	+	229330	UPF0235 protein C15orf40;UPF0235 protein C15orf40 (Fragment)	C15orf40	153	16353
Q68EM7;I3L4Y5;C9IZD3;I3L1S9;I3L3P1;I3L4P0;I3L4P6;I3L460	Rho GTPase-activating protein 17 (Rho-type GTPase-activating protein 17) (RhoGAP interacting with CIP4 homologs protein 1) (RICH-1)	ARHGAP17		+				+					+	+	3	1	1	+	444458	Rho GTPase-activating protein 17;Rho GTPase-activating protein 17 (Fragment);Rho GTPase-activating protein 17 (Rho-type GTPase-activating protein 17) (RhoGAP interacting with CIP4 homologs protein 1) (RICH-1)	ARHGAP17;MSTP066;MSTP110;RICH1	881	95437
Q9UBB4;A0A1W2PQD2;B1AHE3;B1AHE4	Ataxin-10 (Brain protein E46 homolog) (Spinocerebellar ataxia type 10 protein)	ATXN10		+				+					+	+	3	1	1	+	647888	Ataxin-10;Ataxin-10 (Brain protein E46 homolog) (Spinocerebellar ataxia type 10 protein);Ataxin-10 (Fragment)	ATXN10;SCA10	475	53489
Q96NL8	Protein C8orf37	C8orf37		+				+					+	+	3	1	1	+	4771.72	Protein C8orf37	C8orf37;smalltalk	207	23381
Q9BQ52;J3QRS2;V9GZ72;J3QLK4;J3QQT1;V9GYU5;J3QL08;H7C2I4;E7ES68;V9GYS7;G5E9D5	Zinc phosphodiesterase ELAC protein 2 (EC 3.1.26.11) (ElaC homolog protein 2) (Heredity prostate cancer protein 2) (Ribonuclease Z 2) (RNase Z 2) (tRNA 3 endonuclease 2) (tRNase Z 2)	ELAC2		+				+					+	+	3	1	1	+	411929	ElaC homolog 2 (E. coli), isoform CRA_a (Zinc phosphodiesterase ELAC protein 2);Zinc phosphodiesterase ELAC protein 2;Zinc phosphodiesterase ELAC protein 2 (EC 3.1.26.11) (ElaC homolog protein 2) (Heredity prostate cancer protein 2) (Ribonuclease Z 2) (RNase Z 2) (tRNA 3 endonuclease 2) (tRNase Z 2);Zinc phosphodiesterase ELAC protein 2 (Fragment)	ELAC2;hCG_29734;HPC2	826	92219
Q15398;G3V4E5;G3V543	Disks large-associated protein 5 (DAP-5) (Discs large homolog 7) (Disks large-associated protein DLG7) (Hepatoma up-regulated protein) (HURP)	DLGAP5		+				+					+	+	3	1	1	+	34803.2	Disks large-associated protein 5;Disks large-associated protein 5 (DAP-5) (Discs large homolog 7) (Disks large-associated protein DLG7) (Hepatoma up-regulated protein) (HURP);Disks large-associated protein 5 (Fragment)	DLG7;DLGAP5;KIAA0008	846	95115
Q15649;A0A087WY42;A0A087WTR0;A0A087X045;A0A087WY54;A0A087WYI8;A0A087X1G0	Zinc finger HIT domain-containing protein 3 (HNF-4a coactivator) (Thyroid hormone receptor interactor 3) (Thyroid receptor-interacting protein 3) (TR-interacting protein 3) (TRIP-3)	ZNHIT3		+				+					+	+	3	1	1	+	24923.4	Zinc finger HIT domain-containing protein 3;Zinc finger HIT domain-containing protein 3 (Fragment);Zinc finger HIT domain-containing protein 3 (HNF-4a coactivator) (Thyroid hormone receptor interactor 3) (Thyroid receptor-interacting protein 3) (TR-interacting protein 3) (TRIP-3)	TRIP3;ZNHIT3	155	17607
P56524;F5H0B1;C9J0X4;C9J481;H7C397;H7BZT3	Histone deacetylase 4 (HD4) (EC 3.5.1.98)	HDAC4		+				+					+	+	3	1	1	+	27614.8	Histone deacetylase 4 (Fragment);Histone deacetylase 4 (HD4) (EC 3.5.1.98)	HDAC4;KIAA0288	1084	119040
Q13601	KRR1 small subunit processome component homolog (HIV-1 Rev-binding protein 2) (KRR-R motif-containing protein 1) (Rev-interacting protein 1) (Rip-1)	KRR1		+				+					+	+	3	1	1	+	183024	KRR1 small subunit processome component homolog (HIV-1 Rev-binding protein 2) (KRR-R motif-containing protein 1) (Rev-interacting protein 1) (Rip-1)	HRB2;KRR1	381	43665
Q96HR8;D6RIB3	H/ACA ribonucleoprotein complex non-core subunit NAF1 (hNAF1)	NAF1		+				+					+	+	3	1	1	+	64058	H/ACA ribonucleoprotein complex non-core subunit NAF1;H/ACA ribonucleoprotein complex non-core subunit NAF1 (hNAF1)	NAF1	494	53717
Q9UKI8;C9JWT6;F8W7X8;B3KRP1	Serine/threonine-protein kinase tousled-like 1 (EC 2.7.11.1) (PKU-beta) (Tousled-like kinase 1)	TLK1		+				+					+	+	3	1	1	+	22403.6	Serine/threonine-protein kinase tousled-like 1;Serine/threonine-protein kinase tousled-like 1 (EC 2.7.11.1) (PKU-beta) (Tousled-like kinase 1);Serine/threonine-protein kinase tousled-like 1 (Fragment);Tousled-like kinase 1, isoform CRA_b (cDNA FLJ34656 fis, clone KIDNE2018352, highly similar to Serine/threonine-protein kinase tousled-like 1 (EC 2.7.11.1))	hCG_15833;KIAA0137;TLK1	766	86700
P13051;F5GYA2;Q68DM5	Uracil-DNA glycosylase (UDG) (EC 3.2.2.27)	UNG		+				+					+	+	3	1	1	+	251082	Uracil-DNA glycosylase;Uracil-DNA glycosylase (EC 3.2.2.27);Uracil-DNA glycosylase (UDG) (EC 3.2.2.27)	DGU;DKFZp781L1143;UNG;UNG1;UNG15	313	34645
Q09472;A0A0U1RQG3;A0A0U1RR87	Histone acetyltransferase p300 (p300 HAT) (EC 2.3.1.48) (E1A-associated protein p300) (Histone butyryltransferase p300) (EC 2.3.1.-) (Histone crotonyltransferase p300) (EC 2.3.1.-) (Protein propionyltransferase p300) (EC 2.3.1.-)	EP300		+				+					+	+	3	1	1	+	37255.7	Histone acetyltransferase p300 (Fragment);Histone acetyltransferase p300 (p300 HAT) (EC 2.3.1.48) (E1A-associated protein p300) (Histone butyryltransferase p300) (EC 2.3.1.-) (Histone crotonyltransferase p300) (EC 2.3.1.-) (Protein propionyltransferase p300) (EC 2.3.1.-)	EP300;P300	2414	264161
Q9BY43;H0YI89;H0YIN6;E9PQI5;E9PQ80	Charged multivesicular body protein 4a (Chromatin-modifying protein 4a) (CHMP4a) (SNF7 homolog associated with Alix-2) (SNF7-1) (hSnf-1) (Vacuolar protein sorting-associated protein 32-1) (Vps32-1) (hVps32-1)	CHMP4A		+				+					+	+	3	1	1	+	125278	Charged multivesicular body protein 4a;Charged multivesicular body protein 4a (Chromatin-modifying protein 4a) (CHMP4a) (SNF7 homolog associated with Alix-2) (SNF7-1) (hSnf-1) (Vacuolar protein sorting-associated protein 32-1) (Vps32-1) (hVps32-1);Charged multivesicular body protein 4a (Fragment)	C14orf123;CDA04;CHMP4A;HSPC134;SHAX2	222	25098
Q99598;Q5VVQ1	Translin-associated protein X (Translin-associated factor X)	TSNAX		+				+					+	+	3	1	1	+	494061	Translin-associated protein X (Fragment);Translin-associated protein X (Translin-associated factor X)	TRAX;TSNAX	290	33112
Q6PIJ6	F-box only protein 38 (Modulator of KLF7 activity homolog) (MoKA)	FBXO38		+				+					+	+	3	1	1	+	27154.5	F-box only protein 38 (Modulator of KLF7 activity homolog) (MoKA)	FBXO38;SP329	1188	133944
Q9UKL0;H0YNY4	REST corepressor 1 (Protein CoREST)	RCOR1		+				+					+	+	3	1	1	+	101243	REST corepressor 1 (Fragment);REST corepressor 1 (Protein CoREST)	KIAA0071;RCOR;RCOR1	485	53327
Q9BYN7;E9PN62;E9PQQ0	Zinc finger protein 341	ZNF341		+				+					+	+	3	1	1	+	1826.04	Zinc finger protein 341	ZNF341	854	92728
Q9Y266;A0A0A0MSU9;A0A0A0MSS4	Nuclear migration protein nudC (Nuclear distribution protein C homolog)	NUDC		+				+					+	+	3	1	1	+	3.15922e+06	Nuclear migration protein nudC (Fragment);Nuclear migration protein nudC (Nuclear distribution protein C homolog)	NUDC	331	38243
Q92995;H7C502;H7C5J3	Ubiquitin carboxyl-terminal hydrolase 13 (EC 3.4.19.12) (Deubiquitinating enzyme 13) (Isopeptidase T-3) (ISOT-3) (Ubiquitin thioesterase 13) (Ubiquitin-specific-processing protease 13)	USP13		+				+					+	+	3	1	1	+	88928.5	Ubiquitin carboxyl-terminal hydrolase 13 (EC 3.4.19.12) (Deubiquitinating enzyme 13) (Isopeptidase T-3) (ISOT-3) (Ubiquitin thioesterase 13) (Ubiquitin-specific-processing protease 13);Ubiquitin carboxyl-terminal hydrolase 13 (Fragment)	ISOT3;USP13	863	97327
Q9Y606;F8W9U5;G8JLB3;F5H1B2;F5GXL3;F5GY32;F5H1S9;F5H168	tRNA pseudouridine synthase A (EC 5.4.99.12) (tRNA pseudouridine(38-40) synthase) (tRNA pseudouridylate synthase I) (tRNA-uridine isomerase I)	PUS1		+				+					+	+	3	1	1	+	118247	tRNA pseudouridine synthase (EC 5.4.99.-);tRNA pseudouridine synthase (EC 5.4.99.-) (Fragment);tRNA pseudouridine synthase A;tRNA pseudouridine synthase A (EC 5.4.99.12) (tRNA pseudouridine(38-40) synthase) (tRNA pseudouridylate synthase I) (tRNA-uridine isomerase I);tRNA pseudouridine synthase A (Fragment)	PP8985;PUS1	427	47470
Q13404;A0A0A0MSL3;D6RG00;G3V2F7	Ubiquitin-conjugating enzyme E2 variant 1 (UEV-1) (CROC-1) (TRAF6-regulated IKK activator 1 beta Uev1A)	UBE2V1		+				+					+	+	3	1	1	+	319047	HCG2018358, isoform CRA_d (Ubiquitin-conjugating enzyme E2 variant 1);Ubiquitin-conjugating enzyme E2 variant 1;Ubiquitin-conjugating enzyme E2 variant 1 (UEV-1) (CROC-1) (TRAF6-regulated IKK activator 1 beta Uev1A)	CROC1;hCG_2018358;P/OKcl.19;UBE2V;UBE2V1;UEV1	147	16495
Q9Y4C8;H0YIL2	Probable RNA-binding protein 19 (RNA-binding motif protein 19)	RBM19		+				+					+	+	3	1	1	+	58246	Probable RNA-binding protein 19 (Fragment);Probable RNA-binding protein 19 (RNA-binding motif protein 19)	KIAA0682;RBM19	960	107332
Q8TBK6;D6RIV3;D6R9G7;G3XAM1;D6RHC2;B3KVL5	Zinc finger CCHC domain-containing protein 10	ZCCHC10		+				+					+	+	3	1	1	+	48810.2	Zinc finger CCHC domain-containing protein 10;Zinc finger CCHC domain-containing protein 10 (Zinc finger, CCHC domain containing 10, isoform CRA_c);Zinc finger CCHC domain-containing protein 10 (Zinc finger, CCHC domain containing 10, isoform CRA_e);Zinc finger, CCHC domain containing 10, isoform CRA_b (cDNA FLJ16714 fis, clone UTERU2035231, highly similar to Zinc finger CCHC domain-containing protein 10)	hCG_1639963;ZCCHC10	192	20967
Q9NYL2;C9J3F7	Mitogen-activated protein kinase kinase kinase 20 (EC 2.7.11.25) (Human cervical cancer suppressor gene 4 protein) (HCCS-4) (Leucine zipper- and sterile alpha motif-containing kinase) (MLK-like mitogen-activated protein triple kinase) (Mitogen-activated protein kinase kinase kinase MLT) (Mixed lineage kinase-related kinase) (MLK-related kinase) (MRK) (Sterile alpha motif- and leucine zipper-containing kinase AZK)	MAP3K20		+				+					+	+	3	1	1	+	128139	Mitogen-activated protein kinase kinase kinase 20 (EC 2.7.11.25) (Human cervical cancer suppressor gene 4 protein) (HCCS-4) (Leucine zipper- and sterile alpha motif-containing kinase) (MLK-like mitogen-activated protein triple kinase) (Mitogen-activated protein kinase kinase kinase MLT) (Mixed lineage kinase-related kinase) (MLK-related kinase) (MRK) (Sterile alpha motif- and leucine zipper-containing kinase AZK);Mitogen-activated protein kinase kinase kinase 20 (Fragment)	HCCS4;MAP3K20;MLTK;ZAK	800	91155
Q96BT3;H3BQ71;H3BTR4;I3L4F8;H3BTS2;H3BN05;H3BMP6;H3BUW2;H3BQJ0;H3BQS6	Centromere protein T (CENP-T) (Interphase centromere complex protein 22)	CENPT		+				+					+	+	3	1	1	+	11005.9	Centromere protein T;Centromere protein T (CENP-T) (Interphase centromere complex protein 22);Centromere protein T (Fragment)	C16orf56;CENPT;ICEN22	561	60423
Q8WWH5	Probable tRNA pseudouridine synthase 1 (EC 5.4.99.-)	TRUB1		+				+					+	+	3	1	1	+	85176.6	Probable tRNA pseudouridine synthase 1 (EC 5.4.99.-)	PUS4;TRUB1	349	37253
Q8TAQ2;F8VXC8;F8VZW6	SWI/SNF complex subunit SMARCC2 (BRG1-associated factor 170) (BAF170) (SWI/SNF complex 170 kDa subunit) (SWI/SNF-related matrix-associated actin-dependent regulator of chromatin subfamily C member 2)	SMARCC2		+				+					+	+	3	1	1	+	141927	SWI/SNF complex subunit SMARCC2;SWI/SNF complex subunit SMARCC2 (BRG1-associated factor 170) (BAF170) (SWI/SNF complex 170 kDa subunit) (SWI/SNF-related matrix-associated actin-dependent regulator of chromatin subfamily C member 2)	BAF170;SMARCC2	1214	132879
P78346;Q5VU11;Q5VU10	Ribonuclease P protein subunit p30 (RNaseP protein p30) (EC 3.1.26.5) (RNase P subunit 2)	RPP30		+				+					+	+	3	1	1	+	248049	Ribonuclease P protein subunit p30 (Fragment);Ribonuclease P protein subunit p30 (RNaseP protein p30) (EC 3.1.26.5) (RNase P subunit 2)	RNASEP2;RPP30	268	29321
Q8WXX5	DnaJ homolog subfamily C member 9 (HDJC9) (DnaJ protein SB73)	DNAJC9		+				+					+	+	3	1	1	+	532800	DnaJ homolog subfamily C member 9 (HDJC9) (DnaJ protein SB73)	DNAJC9	260	29910
Q96A37;H3BTX7;H3BQ58;H3BPZ9	RING finger protein 166	RNF166		+				+					+	+	3	1	1	+	2905.74	RING finger protein 166;RING finger protein 166 (Fragment)	RNF166	237	26122
P36405	ADP-ribosylation factor-like protein 3	ARL3		+				+					+	+	3	1	1	+	571003	ADP-ribosylation factor-like protein 3	ARFL3;ARL3	182	20456
Q9Y2H0;A0A087WWE6;A0A087X246;F8WF49;A0A0B4J2C2	Disks large-associated protein 4 (DAP-4) (PSD-95/SAP90-binding protein 4) (SAP90/PSD-95-associated protein 4) (SAPAP-4)	DLGAP4		+				+					+	+	3	1	1	+	12944.2	Discs, large (Drosophila) homolog-associated protein 4, isoform CRA_b (Disks large-associated protein 4);Disks large-associated protein 4;Disks large-associated protein 4 (DAP-4) (PSD-95/SAP90-binding protein 4) (SAP90/PSD-95-associated protein 4) (SAPAP-4);Disks large-associated protein 4 (Fragment)	DAP4;DLGAP4;hCG_2020065;KIAA0964;SAPAP4	992	108012
P79522	Proline-rich protein 3 (MHC class I region proline-rich protein CAT56)	PRR3		+				+					+	+	3	1	1	+	37160.5	Proline-rich protein 3 (MHC class I region proline-rich protein CAT56)	CAT56;PRR3	188	20640
Q8WVM7;Q68DW7;H7C595;F8WF82;C9JJQ0;F8WCB3	Cohesin subunit SA-1 (SCC3 homolog 1) (Stromal antigen 1)	STAG1		+				+					+	+	3	1	1	+	48207.5	Cohesin subunit SA-1;Cohesin subunit SA-1 (Fragment);Cohesin subunit SA-1 (SCC3 homolog 1) (Stromal antigen 1)	DKFZp781D1416;SA1;SCC3;STAG1	1258	144427
Q13523;H0YDJ3	Serine/threonine-protein kinase PRP4 homolog (EC 2.7.11.1) (PRP4 kinase) (PRP4 pre-mRNA-processing factor 4 homolog)	PRPF4B		+				+					+	+	3	1	1	+	230187	Serine/threonine-protein kinase PRP4 homolog (EC 2.7.11.1) (PRP4 kinase) (PRP4 pre-mRNA-processing factor 4 homolog);Serine/threonine-protein kinase PRP4 homolog (Fragment)	KIAA0536;PRP4;PRP4H;PRP4K;PRPF4B	1007	116987
P52597;A0A1B0GW42	Heterogeneous nuclear ribonucleoprotein F (hnRNP F) (Nucleolin-like protein mcs94-1) [Cleaved into: Heterogeneous nuclear ribonucleoprotein F, N-terminally processed]	HNRNPF		+				+					+	+	3	1	1	+	2.56243e+06	Heterogeneous nuclear ribonucleoprotein F (Fragment);Heterogeneous nuclear ribonucleoprotein F (hnRNP F) (Nucleolin-like protein mcs94-1) [Cleaved into: Heterogeneous nuclear ribonucleoprotein F, N-terminally processed]	HNRNPF;HNRPF	415	45672
Q9BZV1;K7EJ02;K7EP32;K7ELN1	UBX domain-containing protein 6 (UBX domain-containing protein 1)	UBXN6		+				+					+	+	3	1	1	+	102779	UBX domain-containing protein 6 (Fragment);UBX domain-containing protein 6 (UBX domain-containing protein 1)	UBXD1;UBXDC2;UBXN6	441	49754
Q9UPN6;A0A0A0MT33	Protein SCAF8 (CDC5L complex-associated protein 7) (RNA-binding motif protein 16) (SR-related and CTD-associated factor 8)	SCAF8		+				+					+	+	3	1	1	+	48463.6	Protein SCAF8;Protein SCAF8 (CDC5L complex-associated protein 7) (RNA-binding motif protein 16) (SR-related and CTD-associated factor 8)	CCAP7;KIAA1116;RBM16;SCAF8	1271	140519
Q14469	Transcription factor HES-1 (Class B basic helix-loop-helix protein 39) (bHLHb39) (Hairy and enhancer of split 1) (Hairy homolog) (Hairy-like protein) (hHL)	HES1		+				+					+	+	3	1	1	+	2722.52	Transcription factor HES-1 (Class B basic helix-loop-helix protein 39) (bHLHb39) (Hairy and enhancer of split 1) (Hairy homolog) (Hairy-like protein) (hHL)	BHLHB39;HES1;HL;HRY	280	29541
Q7Z589;H0YCS3;H0YDI4;E9PPE6;H0YEP9;H0YET8;E9PMC9	BRCA2-interacting transcriptional repressor EMSY	EMSY		+				+					+	+	3	1	1	+	15336.6	BRCA2-interacting transcriptional repressor EMSY;BRCA2-interacting transcriptional repressor EMSY (Fragment)	C11orf30;EMSY;GL002	1322	141468
Q9P2N6;C9J5A4;F8WD76;F8WB58;C9J491;C9JF16;A0A075B6P7;M0R3B6;F8WEN2	KAT8 regulatory NSL complex subunit 3 (NSL complex protein NSL3) (Non-specific lethal 3 homolog) (Serum inhibited-related protein) (Testis development protein PRTD)	KANSL3		+				+					+	+	3	1	1	+	18871.6	KAT8 regulatory NSL complex subunit 3;KAT8 regulatory NSL complex subunit 3 (Fragment);KAT8 regulatory NSL complex subunit 3 (NSL complex protein NSL3) (Non-specific lethal 3 homolog) (Serum inhibited-related protein) (Testis development protein PRTD)	KANSL3;KIAA1310;NSL3;PRTD;SI1	904	95992
Q9NYS0;G5E9P3	NF-kappa-B inhibitor-interacting Ras-like protein 1 (I-kappa-B-interacting Ras-like protein 1) (Kappa B-Ras protein 1) (KappaB-Ras1)	NKIRAS1		+				+					+	+	3	1	1	+	10398.2	NF-kappa-B inhibitor-interacting Ras-like protein 1 (I-kappa-B-interacting Ras-like protein 1) (Kappa B-Ras protein 1) (KappaB-Ras1);NF-kappa-B inhibitor-interacting Ras-like protein 1 (NFKB inhibitor interacting Ras-like 1, isoform CRA_a)	hCG_1778083;KBRAS1;NKIRAS1	192	21643
O95400	CD2 antigen cytoplasmic tail-binding protein 2 (CD2 cytoplasmic domain-binding protein 2) (CD2 tail-binding protein 2) (U5 snRNP 52K protein) (U5-52K)	CD2BP2		+				+					+	+	3	1	1	+	276269	CD2 antigen cytoplasmic tail-binding protein 2 (CD2 cytoplasmic domain-binding protein 2) (CD2 tail-binding protein 2) (U5 snRNP 52K protein) (U5-52K)	CD2BP2;KIAA1178	341	37646
Q6ZUT6;H0YM82;H0YK65	Coiled-coil domain-containing protein 9B	CCDC9B		+				+					+	+	3	1	1	+	11718.6	Coiled-coil domain-containing protein 9B;Coiled-coil domain-containing protein 9B (Fragment)	C15orf52;CCDC9B	534	57325
Q9H6P5;Q5JWM4;H7BZ38	Threonine aspartase 1 (Taspase-1) (EC 3.4.25.-) [Cleaved into: Threonine aspartase subunit alpha	TASP1		+				+					+	+	3	1	1	+	3722.52	Threonine aspartase 1 (Fragment);Threonine aspartase 1 (Taspase-1) (EC 3.4.25.-) [Cleaved into: Threonine aspartase subunit alpha;Threonine aspartase subunit beta]	C20orf13;TASP1	420	44455
P12755	Ski oncogene (Proto-oncogene c-Ski)	SKI		+				+					+	+	3	1	1	+	1025.84	Ski oncogene (Proto-oncogene c-Ski)	SKI	728	80005
Q9P287	BRCA2 and CDKN1A-interacting protein (P21- and CDK-associated protein 1) (Protein TOK-1)	BCCIP		+				+					+	+	3	1	1	+	388422	BRCA2 and CDKN1A-interacting protein (P21- and CDK-associated protein 1) (Protein TOK-1)	BCCIP;TOK1	314	35979
Q969S3	Zinc finger protein 622 (Zinc finger-like protein 9)	ZNF622		+				+					+	+	3	1	1	+	284987	Zinc finger protein 622 (Zinc finger-like protein 9)	ZNF622;ZPR9	477	54272
Q15545;A0A096LPC3	Transcription initiation factor TFIID subunit 7 (RNA polymerase II TBP-associated factor subunit F) (Transcription initiation factor TFIID 55 kDa subunit) (TAF(II)55) (TAFII-55) (TAFII55)	TAF7		+				+					+	+	3	1	1	+	28417	Transcription initiation factor TFIID subunit 7 (Fragment);Transcription initiation factor TFIID subunit 7 (RNA polymerase II TBP-associated factor subunit F) (Transcription initiation factor TFIID 55 kDa subunit) (TAF(II)55) (TAFII-55) (TAFII55)	TAF2F;TAF7;TAFII55	349	40259
Q9NXR8;E7ET07;A0A0C4DG38	Inhibitor of growth protein 3 (p47ING3)	ING3		+				+					+	+	3	1	1	+	19844	Inhibitor of growth protein;Inhibitor of growth protein 3;Inhibitor of growth protein 3 (p47ING3)	HSPC301;ING3	418	46743
Q8IX12;F5H1L3;H0YFT7;F5H7M9;F5H3I8;F5H808;F5H2E6;F5H1H2;A0A0C4DGG8;F5H3E1;H0YFJ7	Cell division cycle and apoptosis regulator protein 1 (Cell cycle and apoptosis regulatory protein 1) (CARP-1) (Death inducer with SAP domain)	CCAR1		+				+					+	+	3	1	1	+	340822	Cell division cycle and apoptosis regulator protein 1;Cell division cycle and apoptosis regulator protein 1 (Cell cycle and apoptosis regulatory protein 1) (CARP-1) (Death inducer with SAP domain);Cell division cycle and apoptosis regulator protein 1 (Fragment)	CARP1;CCAR1;DIS	1150	132821
O15381;F8WF01;E9PGD8;A0A087WV72;E9PH71;C9J6P7;E7EWK7;C9JP83	Nuclear valosin-containing protein-like (NVLp) (Nuclear VCP-like protein)	NVL		+				+					+	+	3	1	1	+	86339	Nuclear valosin-containing protein-like;Nuclear valosin-containing protein-like (Fragment);Nuclear valosin-containing protein-like (NVLp) (Nuclear VCP-like protein)	NVL	856	95051
P41223;C9JCD9;F8WCN7	Protein BUD31 homolog (Protein EDG-2) (Protein G10 homolog)	BUD31		+				+					+	+	3	1	1	+	641616	Protein BUD31 homolog;Protein BUD31 homolog (Protein EDG-2) (Protein G10 homolog)	BUD31;EDG2	144	17000
Q8N2M8;K7EP11;K7EKC9;K7EKR8;K7EM61;F5H0Q6;A0A0A0MQS2	CLK4-associating serine/arginine rich protein (Splicing factor, arginine/serine-rich 16) (Suppressor of white-apricot homolog 2)	CLASRP		+				+					+	+	3	1	1	+	76061.7	CLK4-associating serine/arginine rich protein (Splicing factor, arginine/serine-rich 16) (Suppressor of white-apricot homolog 2);CLK4-associating serine/arginine-rich protein;CLK4-associating serine/arginine-rich protein (Fragment);CLK4-associating serine/arginine-rich protein (Splicing factor, arginine/serine-rich 16 (Suppressor-of-white-apricot homolog, Drosophila), isoform CRA_a);CLK4-associating serine/arginine-rich protein (Splicing factor, arginine/serine-rich 16 (Suppressor-of-white-apricot homolog, Drosophila), isoform CRA_b)	CLASRP;hCG_22138;SFRS16;SWAP2;UNQ2428/PRO4988	674	77161
P26599;A0A087WUW5;K7EKX4;A0A087WTS6;K7ES59;A0A087WU68;K7EK45;A0A0U1RRM4;K7ELW5;K7EKJ7;A6NLN1;A0A0D9SF20	Polypyrimidine tract-binding protein 1 (PTB) (57 kDa RNA-binding protein PPTB-1) (Heterogeneous nuclear ribonucleoprotein I) (hnRNP I)	PTBP1		+				+					+	+	3	1	1	+	4.90367e+06	Polypyrimidine tract binding protein 1, isoform CRA_b (Polypyrimidine tract-binding protein 1);Polypyrimidine tract binding protein 1, isoform CRA_e (Polypyrimidine tract-binding protein 1);Polypyrimidine tract-binding protein 1;Polypyrimidine tract-binding protein 1 (Fragment);Polypyrimidine tract-binding protein 1 (PTB) (57 kDa RNA-binding protein PPTB-1) (Heterogeneous nuclear ribonucleoprotein I) (hnRNP I)	hCG_20560;PTB;PTBP1	531	57221
Q9BTL3	RNMT-activating mini protein (RAM) (Protein FAM103A1)	FAM103A1		+				+					+	+	3	1	1	+	75992.6	RNMT-activating mini protein (RAM) (Protein FAM103A1)	C15orf18;FAM103A1	118	14381
Q6ZMW2;C9J9Y8;H0Y892;F8WEU9	Zinc finger protein 782	ZNF782		+				+					+	+	3	1	1			Zinc finger protein 782;Zinc finger protein 782 (Fragment)	ZNF782	699	80904
Q96C28;A0A2R8YE36;E9PJ46;E9PKX4;E9PHZ0;E9PS67;E9PP66;E9PPS7;E9PQ20;E9PNV7	Zinc finger protein 707	ZNF707		+				+					+	+	3	1	1	+	949.011	Zinc finger protein 707;Zinc finger protein 707 (Fragment)	ZNF707	371	43088
O15062	Zinc finger and BTB domain-containing protein 5	ZBTB5		+				+					+	+	3	1	1	+	3448.09	Zinc finger and BTB domain-containing protein 5	KIAA0354;ZBTB5	677	74278
O95239	Chromosome-associated kinesin KIF4A (Chromokinesin-A)	KIF4A		+				+					+	+	3	1	1	+	194159	Chromosome-associated kinesin KIF4A (Chromokinesin-A)	KIF4;KIF4A	1232	139881
Q9BTA9;C9JD58;J3QT76;C9JMU2;J3QTA0;E9PMZ7;C9JVK6;A0A0A0MRT2;Q9P1G8	WW domain-containing adapter protein with coiled-coil	WAC		+				+					+	+	3	1	1	+	172943	PRO1741 (WW domain-containing adapter protein with coiled-coil);WW domain-containing adapter protein with coiled-coil;WW domain-containing adapter protein with coiled-coil (Fragment)	KIAA1844;WAC	647	70724
Q8IUD2;A0A0U1RQN0;K7EPP6;A0A0U1RR82;K7EPD6;K7EP25;A0A0U1RQM4;K7EIZ7;K7EKH8;A0A0U1RRM0;A0A0U1RQD6;X6RM00;G8JLD3;X6RLX0	ELKS/Rab6-interacting/CAST family member 1 (ERC-1) (Rab6-interacting protein 2)	ERC1		+				+					+	+	3	1	1	+	132996	ELKS/Rab6-interacting/CAST family member 1;ELKS/Rab6-interacting/CAST family member 1 (ERC-1) (Rab6-interacting protein 2);ELKS/Rab6-interacting/CAST family member 1 (Fragment)	ELKS;ERC1;KIAA1081;RAB6IP2	1116	128086
Q76FK4;F5H7D5;F5H692;F5H532;A0A0A0MSJ1;F5H8B8;F5H0I5;F5H797;F8WE42;F5GWN9;F5H101;F5GXV1	Nucleolar protein 8 (Nucleolar protein Nop132)	NOL8		+				+					+	+	3	1	1	+	52512.3	Nucleolar protein 8;Nucleolar protein 8 (Fragment);Nucleolar protein 8 (Nucleolar protein Nop132)	C9orf34;NOL8;NOP132	1167	131616
Q9Y6D9;C9JTA2;C9JKI7;C9K086;C9JP81;C9JIR0;C9JPS1;C9J9H5;C9JX80;C9JJ38	Mitotic spindle assembly checkpoint protein MAD1 (Mitotic arrest deficient 1-like protein 1) (MAD1-like protein 1) (Mitotic checkpoint MAD1 protein homolog) (HsMAD1) (hMAD1) (Tax-binding protein 181)	MAD1L1		+				+					+	+	3	1	1	+	94268.6	Mitotic spindle assembly checkpoint protein MAD1 (Fragment);Mitotic spindle assembly checkpoint protein MAD1 (Mitotic arrest deficient 1-like protein 1) (MAD1-like protein 1) (Mitotic checkpoint MAD1 protein homolog) (HsMAD1) (hMAD1) (Tax-binding protein 181)	MAD1;MAD1L1;TXBP181	718	83067
Q15061;C9IZK7;C9JEE7;C9JH61	WD repeat-containing protein 43 (U3 small nucleolar RNA-associated protein 5 homolog)	WDR43		+				+					+	+	3	1	1	+	298751	WD repeat-containing protein 43 (Fragment);WD repeat-containing protein 43 (U3 small nucleolar RNA-associated protein 5 homolog)	KIAA0007;UTP5;WDR43	677	74891
Q8TEH3;A0A0A0MS48	DENN domain-containing protein 1A (Connecdenn 1) (Connecdenn) (Protein FAM31A)	DENND1A		+				+					+	+	3	1	1	+	5539.36	DENN domain-containing protein 1A;DENN domain-containing protein 1A (Connecdenn 1) (Connecdenn) (Protein FAM31A)	DENND1A;FAM31A;KIAA1608	1009	110577
Q9UKT4	F-box only protein 5 (Early mitotic inhibitor 1)	FBXO5		+				+					+	+	3	1	1	+	3277.82	F-box only protein 5 (Early mitotic inhibitor 1)	EMI1;FBX5;FBXO5	447	50146
P52789;E9PB90	Hexokinase-2 (EC 2.7.1.1) (Hexokinase type II) (HK II) (Muscle form hexokinase)	HK2		+				+					+	+	3	1	1	+	305789	Hexokinase-2;Hexokinase-2 (EC 2.7.1.1) (Hexokinase type II) (HK II) (Muscle form hexokinase)	HK2	917	102380
P12270;Q5SWX9	Nucleoprotein TPR (Megator) (NPC-associated intranuclear protein) (Translocated promoter region protein)	TPR		+				+					+	+	3	1	1	+	568500	Nucleoprotein TPR (Fragment);Nucleoprotein TPR (Megator) (NPC-associated intranuclear protein) (Translocated promoter region protein)	TPR	2363	267293
P45985;K7EP58;R4GN37;R4GN68;J3QLE2	Dual specificity mitogen-activated protein kinase kinase 4 (MAP kinase kinase 4) (MAPKK 4) (EC 2.7.12.2) (JNK-activating kinase 1) (MAPK/ERK kinase 4) (MEK 4) (SAPK/ERK kinase 1) (SEK1) (Stress-activated protein kinase kinase 1) (SAPK kinase 1) (SAPKK-1) (SAPKK1) (c-Jun N-terminal kinase kinase 1) (JNKK)	MAP2K4		+				+					+	+	3	1	1	+	72212	Dual specificity mitogen-activated protein kinase kinase 4 (MAP kinase kinase 4) (MAPKK 4) (EC 2.7.12.2) (JNK-activating kinase 1) (MAPK/ERK kinase 4) (MEK 4) (SAPK/ERK kinase 1) (SEK1) (Stress-activated protein kinase kinase 1) (SAPK kinase 1) (SAPKK-1) (SAPKK1) (c-Jun N-terminal kinase kinase 1) (JNKK);Dual-specificity mitogen-activated protein kinase kinase 4;Dual-specificity mitogen-activated protein kinase kinase 4 (Fragment)	JNKK1;MAP2K4;MEK4;MKK4;PRKMK4;SEK1;SERK1;SKK1	399	44288
P41091;H7BZU1	Eukaryotic translation initiation factor 2 subunit 3 (Eukaryotic translation initiation factor 2 subunit gamma X) (eIF-2-gamma X) (eIF-2gX)	EIF2S3		+				+					+	+	3	1	1	+	2.75325e+06	Eukaryotic translation initiation factor 2 subunit 3 (Eukaryotic translation initiation factor 2 subunit gamma X) (eIF-2-gamma X) (eIF-2gX);Eukaryotic translation initiation factor 2 subunit 3 (Fragment)	EIF2G;EIF2S3	472	51109
Q9NQZ8;M0R0C0	Endothelial zinc finger protein induced by tumor necrosis factor alpha (Zinc finger protein 71)	ZNF71		+				+					+	+	3	1	1	+	3462.25	Endothelial zinc finger protein induced by tumor necrosis factor alpha (Zinc finger protein 71);Endothelial zinc finger protein-induced by tumor necrosis factor alpha (Fragment)	EZFIT;ZNF71	489	54498
Q71RC2;E5RJH8;F8VY40;F8VXL0;F8VSA9;A0A087WTL9;E5RHZ8;F8W1I4;F8VZ60;F8VNV1;F8W1Z5;X6RLN4;Q8TBL5;Q96J85	La-related protein 4 (La ribonucleoprotein domain family member 4)	LARP4		+				+					+	+	3	1	1	+	167862	C-Mpl binding protein (La-related protein 4);La-related protein 4;La-related protein 4 (Fragment);La-related protein 4 (La ribonucleoprotein domain family member 4);LARP4 protein (La-related protein 4)	LARP4;PP13296	724	80596
Q5VT52	Regulation of nuclear pre-mRNA domain-containing protein 2	RPRD2		+				+					+	+	3	1	1	+	65554.1	Regulation of nuclear pre-mRNA domain-containing protein 2	HSPC099;KIAA0460;RPRD2	1461	156020
Q8N988	Zinc finger protein 557	ZNF557		+				+					+	+	3	1	1	+	3451.72	Zinc finger protein 557	ZNF557	423	48627
Q9H1Z4;A0A087X091;A0A087WWV5;A0A087X2H9	WD repeat-containing protein 13	WDR13		+				+					+	+	3	1	1	+	43411.8	WD repeat-containing protein 13;WD repeat-containing protein 13 (Fragment)	WDR13	485	53696
O43719;Q5H919;Q5H918	HIV Tat-specific factor 1 (Tat-SF1)	HTATSF1		+				+					+	+	3	1	1	+	197646	HIV Tat-specific factor 1 (Fragment);HIV Tat-specific factor 1 (Tat-SF1)	HTATSF1	755	85853
P51825;D6RIZ5;H0Y9S4;D6RAU0;F5GXF9;E7EMC5;E7ETI4	AF4/FMR2 family member 1 (ALL1-fused gene from chromosome 4 protein) (Protein AF-4) (Protein FEL) (Proto-oncogene AF4)	AFF1		+				+					+	+	3	1	1	+	6310.27	AF4/FMR2 family member 1;AF4/FMR2 family member 1 (ALL1-fused gene from chromosome 4 protein) (Protein AF-4) (Protein FEL) (Proto-oncogene AF4);AF4/FMR2 family member 1 (Fragment)	AF4;AFF1;FEL;MLLT2;PBM1	1210	131422
P58012	Forkhead box protein L2	FOXL2		+				+					+	+	3	1	1	+	2231.73	Forkhead box protein L2	FOXL2	376	38772
P32780;E9PM51;F5H0Y9;E9PL58;E9PI26	General transcription factor IIH subunit 1 (Basic transcription factor 2 62 kDa subunit) (BTF2 p62) (General transcription factor IIH polypeptide 1) (TFIIH basal transcription factor complex p62 subunit)	GTF2H1		+				+					+	+	3	1	1	+	56618.1	General transcription factor IIH subunit 1;General transcription factor IIH subunit 1 (Basic transcription factor 2 62 kDa subunit) (BTF2 p62) (General transcription factor IIH polypeptide 1) (TFIIH basal transcription factor complex p62 subunit);General transcription factor IIH subunit 1 (Fragment)	BTF2;GTF2H1	548	62032
Q8NFH3;F5H0E3;B4DVD1;B4E301	Nucleoporin Nup43 (Nup107-160 subcomplex subunit Nup43) (p42)	NUP43		+				+					+	+	3	1	1	+	360910	cDNA FLJ54281, highly similar to Nucleoporin Nup43;cDNA FLJ61080, highly similar to Nucleoporin Nup43;Nucleoporin Nup43 (Fragment);Nucleoporin Nup43 (Nup107-160 subcomplex subunit Nup43) (p42)	NUP43	380	42151
Q92917	G-patch domain and KOW motifs-containing protein (G-patch domain-containing protein 5) (Protein MOS2 homolog) (Protein T54)	GPKOW		+				+					+	+	3	1	1	+	190022	G-patch domain and KOW motifs-containing protein (G-patch domain-containing protein 5) (Protein MOS2 homolog) (Protein T54)	GPATC5;GPATCH5;GPKOW;T54	476	52229
P05198;H0YJS4;G3V4T5	Eukaryotic translation initiation factor 2 subunit 1 (Eukaryotic translation initiation factor 2 subunit alpha) (eIF-2-alpha) (eIF-2A) (eIF-2alpha)	EIF2S1		+				+					+	+	3	1	1	+	1.9802e+06	Eukaryotic translation initiation factor 2 subunit 1 (Eukaryotic translation initiation factor 2 subunit alpha) (eIF-2-alpha) (eIF-2A) (eIF-2alpha);Eukaryotic translation initiation factor 2 subunit 1 (Fragment)	EIF2A;EIF2S1	315	36112
Q5VUG0;Q5T980;Q5T981	Scm-like with four MBT domains protein 2 (Scm-like with 4 MBT domains protein 2)	SFMBT2		+				+					+	+	3	1	1	+	504.85	Scm-like with four MBT domains protein 2;Scm-like with four MBT domains protein 2 (Scm-like with 4 MBT domains protein 2)	KIAA1617;SFMBT2	894	100563
P29083;C9IYL4;E9PER7;C9J329	General transcription factor IIE subunit 1 (General transcription factor IIE 56 kDa subunit) (Transcription initiation factor IIE subunit alpha) (TFIIE-alpha)	GTF2E1		+				+					+	+	3	1	1	+	92801.2	General transcription factor IIE subunit 1 (Fragment);General transcription factor IIE subunit 1 (General transcription factor IIE 56 kDa subunit) (Transcription initiation factor IIE subunit alpha) (TFIIE-alpha)	GTF2E1;TF2E1	439	49452
P62081;A0A2R8Y623;B5MCP9	40S ribosomal protein S7 (Small ribosomal subunit protein eS7)	RPS7		+				+					+	+	3	1	1	+	1.09328e+07	40S ribosomal protein S7;40S ribosomal protein S7 (Fragment);40S ribosomal protein S7 (Small ribosomal subunit protein eS7)	RPS7	194	22127
P07108;A0A0A0MTI5;B8ZWD1	Acyl-CoA-binding protein (ACBP) (Diazepam-binding inhibitor) (DBI) (Endozepine) (EP)	DBI		+				+					+	+	3	1	1	+	5.61376e+06	Acyl-CoA-binding protein;Acyl-CoA-binding protein (ACBP) (Diazepam-binding inhibitor) (DBI) (Endozepine) (EP);Acyl-CoA-binding protein (Diazepam binding inhibitor, splice form 1A(2))	DBI	87	10044
Q15459;F8WB66;H7C1L2;F8WC79	Splicing factor 3A subunit 1 (SF3a120) (Spliceosome-associated protein 114) (SAP 114)	SF3A1		+				+					+	+	3	1	1	+	927206	Splicing factor 3A subunit 1;Splicing factor 3A subunit 1 (Fragment);Splicing factor 3A subunit 1 (SF3a120) (Spliceosome-associated protein 114) (SAP 114)	SAP114;SF3A1	793	88886
P08708;A0A075B716;H0YN73;H0YN88	40S ribosomal protein S17 (Small ribosomal subunit protein eS17)	RPS17		+				+					+	+	3	1	1	+	9.47347e+06	40S ribosomal protein S17;40S ribosomal protein S17 (Fragment);40S ribosomal protein S17 (Small ribosomal subunit protein eS17)	RPS17;RPS17L	135	15550
P52951;F8VY47	Homeobox protein GBX-2 (Gastrulation and brain-specific homeobox protein 2)	GBX2		+				+					+	+	3	1	1	+	2511.17	Homeobox protein GBX-2;Homeobox protein GBX-2 (Gastrulation and brain-specific homeobox protein 2)	GBX2	348	37348
Q9UL40;D6RJ07;B7Z6B6;B7Z6Q2;B7Z4J8;B7Z4N4	Zinc finger protein 346 (Just another zinc finger protein)	ZNF346		+				+					+	+	3	1	1	+	119416	cDNA FLJ52564, moderately similar to Zinc finger protein 346;cDNA FLJ60707, moderately similar to Zinc finger protein 346;cDNA FLJ60877, highly similar to Zinc finger protein 346;Zinc finger protein 346;Zinc finger protein 346 (Just another zinc finger protein);Zinc finger protein 346, isoform CRA_b (cDNA FLJ53663, highly similar to Zinc finger protein 346)	hCG_41584;JAZ;ZNF346	294	32933
P19447;A0A2R8Y681;H7C309;A0A2R8Y4R8;A0A2R8Y5H0;A0A2R8YES7;A0A2R8Y762;A0A2R8Y6W8;A0A2R8Y5L2;F2Z2V4;A0A2R8YFS3	General transcription and DNA repair factor IIH helicase subunit XPB (TFIIH subunit XPB) (EC 3.6.4.12) (Basic transcription factor 2 89 kDa subunit) (BTF2 p89) (DNA excision repair protein ERCC-3) (DNA repair protein complementing XP-B cells) (TFIIH basal transcription factor complex 89 kDa subunit) (TFIIH 89 kDa subunit) (TFIIH p89) (Xeroderma pigmentosum group B-complementing protein)	ERCC3		+				+					+	+	3	1	1	+	49102.5	General transcription and DNA repair factor IIH helicase subunit XPB;General transcription and DNA repair factor IIH helicase subunit XPB (Fragment);General transcription and DNA repair factor IIH helicase subunit XPB (TFIIH subunit XPB) (EC 3.6.4.12) (Basic transcription factor 2 89 kDa subunit) (BTF2 p89) (DNA excision repair protein ERCC-3) (DNA repair protein complementing XP-B cells) (TFIIH basal transcription factor complex 89 kDa subunit) (TFIIH 89 kDa subunit) (TFIIH p89) (Xeroderma pigmentosum group B-complementing protein)	ERCC3;XPB;XPBC	782	89278
Q96CS4	Zinc finger protein 689	ZNF689		+				+					+	+	3	1	1	+	3739.67	Zinc finger protein 689	ZNF689	500	56907
O14974;F8VW28;H0YHL8;H0YHI8;A0A0U1RQZ1;H0YIS3;H0YIS4;F8VZN8;H0YIM2;H0YIL7	Protein phosphatase 1 regulatory subunit 12A (Myosin phosphatase-targeting subunit 1) (Myosin phosphatase target subunit 1) (Protein phosphatase myosin-binding subunit)	PPP1R12A		+				+					+	+	3	1	1	+	324980	Protein phosphatase 1 regulatory subunit 12A (Fragment);Protein phosphatase 1 regulatory subunit 12A (Myosin phosphatase-targeting subunit 1) (Myosin phosphatase target subunit 1) (Protein phosphatase myosin-binding subunit)	MBS;MYPT1;PPP1R12A	1030	115281
Q92979;A0A087WWQ2;V9GYP5;A0A087WVM7	Ribosomal RNA small subunit methyltransferase NEP1 (EC 2.1.1.-) (18S rRNA (pseudouridine(1248)-N1)-methyltransferase) (18S rRNA Psi1248 methyltransferase) (Nucleolar protein EMG1 homolog) (Protein C2f) (Ribosome biogenesis protein NEP1)	EMG1		+				+					+	+	3	1	1	+	694786	Ribosomal RNA small subunit methyltransferase NEP1 (EC 2.1.1.-) (18S rRNA (pseudouridine(1248)-N1)-methyltransferase) (18S rRNA Psi1248 methyltransferase) (Nucleolar protein EMG1 homolog) (Protein C2f) (Ribosome biogenesis protein NEP1);Ribosomal RNA small subunit methyltransferase NEP1 (Fragment)	C2F;EMG1	244	26720
P26368;K7ENG2;M0QYQ9;K7ELP8	Splicing factor U2AF 65 kDa subunit (U2 auxiliary factor 65 kDa subunit) (hU2AF(65)) (hU2AF65) (U2 snRNP auxiliary factor large subunit)	U2AF2		+				+					+	+	3	1	1	+	2.00426e+06	Splicing factor U2AF 65 kDa subunit (Fragment);Splicing factor U2AF 65 kDa subunit (U2 auxiliary factor 65 kDa subunit) (hU2AF(65)) (hU2AF65) (U2 snRNP auxiliary factor large subunit);U2 snRNP auxiliary factor large subunit	U2AF2;U2AF65	475	53501
Q8N8R7;E9PRK7	ARL14 effector protein (ARF7 effector protein)	ARL14EP		+				+					+	+	3	1	1	+	49747.4	ARL14 effector protein (ARF7 effector protein);ARL14 effector protein (Fragment)	ARF7EP;ARL14EP;C11orf46	260	29338
Q9NQV5;E9PJ09;H3BSZ2;A0A087WWZ6	PR domain-containing protein 11 (EC 2.1.1.-)	PRDM11		+				+					+	+	3	1	1	+	418.04	PR domain-containing protein 11;PR domain-containing protein 11 (EC 2.1.1.-);PR domain-containing protein 11 (Fragment)	PFM8;PRDM11	511	57863
Q52LJ0;H0YNA1	Protein FAM98B	FAM98B		+				+					+	+	3	1	1	+	457395	Protein FAM98B;Protein FAM98B (Fragment)	FAM98B	330	37191
P49721;A0A087WVV1	Proteasome subunit beta type-2 (EC 3.4.25.1) (Macropain subunit C7-I) (Multicatalytic endopeptidase complex subunit C7-I) (Proteasome component C7-I)	PSMB2		+				+					+	+	3	1	1	+	2.29698e+06	Proteasome subunit beta type-2;Proteasome subunit beta type-2 (EC 3.4.25.1) (Macropain subunit C7-I) (Multicatalytic endopeptidase complex subunit C7-I) (Proteasome component C7-I)	PSMB2	201	22836
Q04837;A0A0G2JLD8;E7EUY5;C9J8J0;C9K0U8	Single-stranded DNA-binding protein, mitochondrial (Mt-SSB) (MtSSB) (PWP1-interacting protein 17)	SSBP1		+				+					+	+	3	1	1	+	2.15859e+06	Single-stranded DNA-binding protein, mitochondrial (Fragment);Single-stranded DNA-binding protein, mitochondrial (Mt-SSB) (MtSSB) (PWP1-interacting protein 17)	SSBP;SSBP1	148	17260
Q7KZI7;A0A1B0GXH6;F5H4J8;E9PC69;F5H6N2;F5H4F6;E7ETY4	Serine/threonine-protein kinase MARK2 (EC 2.7.11.1) (EC 2.7.11.26) (ELKL motif kinase 1) (EMK-1) (MAP/microtubule affinity-regulating kinase 2) (PAR1 homolog) (PAR1 homolog b) (Par-1b) (Par1b)	MARK2		+				+					+	+	3	1	1	+	60041.4	Non-specific serine/threonine protein kinase (EC 2.7.11.1);Serine/threonine-protein kinase MARK2 (EC 2.7.11.1) (EC 2.7.11.26) (ELKL motif kinase 1) (EMK-1) (MAP/microtubule affinity-regulating kinase 2) (PAR1 homolog) (PAR1 homolog b) (Par-1b) (Par1b);Serine/threonine-protein kinase MARK2 (Fragment)	EMK1;MARK2	788	87911
Q9NWK9	Box C/D snoRNA protein 1 (Serologically defined breast cancer antigen NY-BR-75) (Zinc finger HIT domain-containing protein 6)	ZNHIT6		+				+					+	+	3	1	1	+	23783.5	Box C/D snoRNA protein 1 (Serologically defined breast cancer antigen NY-BR-75) (Zinc finger HIT domain-containing protein 6)	BCD1;C1orf181;ZNHIT6	470	53918
Q99583;V9GY02	Max-binding protein MNT (Class D basic helix-loop-helix protein 3) (bHLHd3) (Myc antagonist MNT) (Protein ROX)	MNT		+				+					+	+	3	1	1	+	36752.2	Max-binding protein MNT;Max-binding protein MNT (Class D basic helix-loop-helix protein 3) (bHLHd3) (Myc antagonist MNT) (Protein ROX)	BHLHD3;MNT;ROX	582	62300
Q9BX10;H0Y7A5;H0Y5J1;X6RJ09;H0YF05;H0Y4M5	GTP-binding protein 2	GTPBP2		+				+					+	+	3	1	1	+	12947.4	GTP-binding protein 2;GTP-binding protein 2 (Fragment)	GTPBP2	602	65768
Q13127;L0B1S6;A0A1W2PQA1;L0B1V4;L0B3Z2;L0B3M6;A0A087X1C2	RE1-silencing transcription factor (Neural-restrictive silencer factor) (X2 box repressor)	REST		+				+					+	+	3	1	1	+	1986.01	RE1-silencing transcription factor;RE1-silencing transcription factor (Neural-restrictive silencer factor) (X2 box repressor);RE1-silencing transcription factor variant E1a/E2/E3/N3a/E4i;RE1-silencing transcription factor variant E1a/E2/E5;RE1-silencing transcription factor variant E1a/E2l/E2i/E3/E4j;RE1-silencing transcription factor variant E1c/E2/E3/E5;RE1-silencing transcription factor, isoform CRA_a	hCG_1746842;NRSF;REST;XBR	1097	121872
Q9NQ69;A0A0C4DGY4;A0A087X083;H0YL54;H0Y330	LIM/homeobox protein Lhx9 (LIM homeobox protein 9)	LHX9									+		+	+	3	1	1			LIM homeobox 9, isoform CRA_c (LIM/homeobox protein Lhx9);LIM/homeobox protein Lhx9;LIM/homeobox protein Lhx9 (Fragment);LIM/homeobox protein Lhx9 (LIM homeobox protein 9)	hCG_40874;LHX9	397	43976
P83916;B5MD17;J3KS05;C9JWS9;K7ELA4	Chromobox protein homolog 1 (HP1Hsbeta) (Heterochromatin protein 1 homolog beta) (HP1 beta) (Heterochromatin protein p25) (M31) (Modifier 1 protein) (p25beta)	CBX1							+				+	+	3	1	1	+	639084	Chromobox protein homolog 1;Chromobox protein homolog 1 (Fragment);Chromobox protein homolog 1 (HP1Hsbeta) (Heterochromatin protein 1 homolog beta) (HP1 beta) (Heterochromatin protein p25) (M31) (Modifier 1 protein) (p25beta)	CBX;CBX1	185	21418
Q9NWF9;F8W6D1;F8WDI8;C9JIV3	E3 ubiquitin-protein ligase RNF216 (EC 2.3.2.27) (RING finger protein 216) (RING-type E3 ubiquitin transferase RNF216) (Triad domain-containing protein 3) (Ubiquitin-conjugating enzyme 7-interacting protein 1) (Zinc finger protein inhibiting NF-kappa-B)	RNF216									+		+	+	3	1	1	+	6113.54	E3 ubiquitin-protein ligase RNF216;E3 ubiquitin-protein ligase RNF216 (EC 2.3.2.27) (RING finger protein 216) (RING-type E3 ubiquitin transferase RNF216) (Triad domain-containing protein 3) (Ubiquitin-conjugating enzyme 7-interacting protein 1) (Zinc finger protein inhibiting NF-kappa-B);E3 ubiquitin-protein ligase RNF216 (Fragment)	RNF216;TRIAD3;UBCE7IP1;ZIN	866	99406
Q15819;G3V113;E5RIF1;H0YBP9;H0YBX6	Ubiquitin-conjugating enzyme E2 variant 2 (DDVit 1) (Enterocyte differentiation-associated factor 1) (EDAF-1) (Enterocyte differentiation-promoting factor 1) (EDPF-1) (MMS2 homolog) (Vitamin D3-inducible protein)	UBE2V2							+				+	+	3	1	1	+	1.5515e+06	Ubiquitin-conjugating enzyme E2 variant 2 (DDVit 1) (Enterocyte differentiation-associated factor 1) (EDAF-1) (Enterocyte differentiation-promoting factor 1) (EDPF-1) (MMS2 homolog) (Vitamin D3-inducible protein);Ubiquitin-conjugating enzyme E2 variant 2 (Fragment);Ubiquitin-conjugating enzyme E2 variant 2, isoform CRA_a	hCG_1640505;MMS2;UBE2V2;UEV2	145	16363
O00148;A0A0D9SEM9;K7EPJ3;K7EQN7;K7EN69;K7EIL8;K7ENP6;K7EL56	ATP-dependent RNA helicase DDX39A (EC 3.6.4.13) (DEAD box protein 39) (Nuclear RNA helicase URH49)	DDX39A									+		+	+	3	1	1	+	1.13172e+06	ATP-dependent RNA helicase DDX39A (EC 3.6.4.13) (DEAD box protein 39) (Nuclear RNA helicase URH49);ATP-dependent RNA helicase DDX39A (Fragment)	DDX39;DDX39A	427	49130
Q01167;I3L4U8;E9PPI7;E9PM37	Forkhead box protein K2 (Cellular transcription factor ILF-1) (FOXK1) (Interleukin enhancer-binding factor 1)	FOXK2							+				+	+	3	1	1	+	28290.9	Forkhead box protein K2 (Cellular transcription factor ILF-1) (FOXK1) (Interleukin enhancer-binding factor 1);Forkhead box protein K2 (Fragment)	FOXK2;ILF;ILF1	660	69062
O75820;A0A087X0K2	Zinc finger protein 189	ZNF189							+				+	+	3	1	1	+	1847.54	Zinc finger protein 189	ZNF189	626	72976
Q9NP66;H0YM80;H0YMS9;H0YK55;H0YKL0;H0YMG2;H0YNS8;H0YKM5	High mobility group protein 20A (HMG box-containing protein 20A) (HMG domain-containing protein 1) (HMG domain-containing protein HMGX1)	HMG20A	+	+				+		+				+	3		1	+	75043.1	High mobility group protein 20A;High mobility group protein 20A (Fragment);High mobility group protein 20A (HMG box-containing protein 20A) (HMG domain-containing protein 1) (HMG domain-containing protein HMGX1)	HMG20A;HMGX1;HMGXB1	347	40144
Q13065	G antigen 1 (GAGE-1) (Antigen MZ2-F) (Cancer/testis antigen 4.1) (CT4.1)	GAGE1	+	+				+			+			+	3		1	+	21468.3	G antigen 1 (GAGE-1) (Antigen MZ2-F) (Cancer/testis antigen 4.1) (CT4.1)	GAGE1	139	15610
Q07955;J3KSW7;J3KSR8;J3QQV5;J3KTL2	Serine/arginine-rich splicing factor 1 (Alternative-splicing factor 1) (ASF-1) (Splicing factor, arginine/serine-rich 1) (pre-mRNA-splicing factor SF2, P33 subunit)	SRSF1	+	+				+		+				+	3		1	+	2.87444e+06	Serine/arginine-rich splicing factor 1 (Alternative-splicing factor 1) (ASF-1) (Splicing factor, arginine/serine-rich 1) (pre-mRNA-splicing factor SF2, P33 subunit);Serine/arginine-rich-splicing factor 1;Serine/arginine-rich-splicing factor 1 (Fragment);Serine/arginine-rich-splicing factor 1 (Splicing factor, arginine/serine-rich 1 (Splicing factor 2, alternate splicing factor), isoform CRA_f);Serine/arginine-rich-splicing factor 1 (Splicing factor, arginine/serine-rich 1 (Splicing factor 2, alternate splicing factor), isoform CRA_g)	ASF;hCG_1774411;OK/SW-cl.3;SF2;SF2P33;SFRS1;SRSF1	248	27745
Q5T7W0;B5MDS3;B1ALC2	Zinc finger protein 618	ZNF618	+	+				+	+					+	3		1	+	1038.78	Zinc finger protein 618;Zinc finger protein 618 (Fragment)	KIAA1952;ZNF618	954	104956
O75400;H7C2N3;F5H578;H0YG38;H7BXZ7	Pre-mRNA-processing factor 40 homolog A (Fas ligand-associated factor 1) (Formin-binding protein 11) (Formin-binding protein 3) (Huntingtin yeast partner A) (Huntingtin-interacting protein 10) (HIP-10) (Huntingtin-interacting protein A) (Renal carcinoma antigen NY-REN-6)	PRPF40A		+				+	+					+	3		1	+	349695	Pre-mRNA-processing factor 40 homolog A (Fas ligand-associated factor 1) (Formin-binding protein 11) (Formin-binding protein 3) (Huntingtin yeast partner A) (Huntingtin-interacting protein 10) (HIP-10) (Huntingtin-interacting protein A) (Renal carcinoma antigen NY-REN-6);Pre-mRNA-processing factor 40 homolog A (Fragment)	FBP11;FLAF1;FNBP3;HIP10;HSPC225;HYPA;PRPF40A	957	108805
Q8WVV9;H7BXH8;H7C464;C9JJZ7;B7WPG3;D6W592;C9IYN3	Heterogeneous nuclear ribonucleoprotein L-like (hnRNPLL) (Stromal RNA-regulating factor)	HNRNPLL		+				+			+			+	3		1	+	222638	Heterogeneous nuclear ribonucleoprotein L-like;Heterogeneous nuclear ribonucleoprotein L-like (Fragment);Heterogeneous nuclear ribonucleoprotein L-like (hnRNPLL) (Stromal RNA-regulating factor);Heterogeneous nuclear ribonucleoprotein L-like, isoform CRA_a;Heterogeneous nuclear ribonucleoprotein L-like, isoform CRA_d	BLOCK24;hCG_15881;HNRNPLL;HNRPLL;SRRF	542	60083
O60481	Zinc finger protein ZIC 3 (Zinc finger protein 203) (Zinc finger protein of the cerebellum 3)	ZIC3		+				+	+					+	3		1			Zinc finger protein ZIC 3 (Zinc finger protein 203) (Zinc finger protein of the cerebellum 3)	ZIC3;ZNF203	467	50569
P55072;C9JUP7;C9IZA5	Transitional endoplasmic reticulum ATPase (TER ATPase) (EC 3.6.4.6) (15S Mg(2+)-ATPase p97 subunit) (Valosin-containing protein) (VCP)	VCP		+				+		+				+	3		1	+	5.03314e+06	Transitional endoplasmic reticulum ATPase (Fragment);Transitional endoplasmic reticulum ATPase (TER ATPase) (EC 3.6.4.6) (15S Mg(2+)-ATPase p97 subunit) (Valosin-containing protein) (VCP)	VCP	806	89322
Q9BUQ8;H0YI52;H0YIL9;F8W1J5;F8VVA2	Probable ATP-dependent RNA helicase DDX23 (EC 3.6.4.13) (100 kDa U5 snRNP-specific protein) (DEAD box protein 23) (PRP28 homolog) (U5-100kD)	DDX23		+				+	+					+	3		1	+	499039	Probable ATP-dependent RNA helicase DDX23 (EC 3.6.4.13) (100 kDa U5 snRNP-specific protein) (DEAD box protein 23) (PRP28 homolog) (U5-100kD);Probable ATP-dependent RNA helicase DDX23 (Fragment)	DDX23	820	95583
Q9H2G9;Q5T534;Q5T532	Golgin-45 (Basic leucine zipper nuclear factor 1) (JEM-1) (p45 basic leucine-zipper nuclear factor)	BLZF1		+				+	+					+	3		1	+	2703.82	Golgin-45 (Basic leucine zipper nuclear factor 1) (JEM-1) (p45 basic leucine-zipper nuclear factor);Golgin-45 (Fragment)	BLZF1;JEM1	400	44910
P27797;K7EL50;K7EJB9;K7ELE2	Calreticulin (CRP55) (Calregulin) (Endoplasmic reticulum resident protein 60) (ERp60) (HACBP) (grp60)	CALR		+				+	+					+	3		1	+	2.88324e+06	Calreticulin (CRP55) (Calregulin) (Endoplasmic reticulum resident protein 60) (ERp60) (HACBP) (grp60);Calreticulin (Fragment)	CALR;CRTC	417	48142
P23526	Adenosylhomocysteinase (AdoHcyase) (EC 3.3.1.1) (S-adenosyl-L-homocysteine hydrolase)	AHCY		+				+	+					+	3		1	+	3.21435e+06	Adenosylhomocysteinase (AdoHcyase) (EC 3.3.1.1) (S-adenosyl-L-homocysteine hydrolase)	AHCY;SAHH	432	47716
P09382;F8WCQ5;F8WEI7	Galectin-1 (Gal-1) (14 kDa laminin-binding protein) (HLBP14) (14 kDa lectin) (Beta-galactoside-binding lectin L-14-I) (Galaptin) (HBL) (HPL) (Lactose-binding lectin 1) (Lectin galactoside-binding soluble 1) (Putative MAPK-activating protein PM12) (S-Lac lectin 1)	LGALS1		+				+			+		+		3	1		+	6.37818e+06	Galectin-1;Galectin-1 (Gal-1) (14 kDa laminin-binding protein) (HLBP14) (14 kDa lectin) (Beta-galactoside-binding lectin L-14-I) (Galaptin) (HBL) (HPL) (Lactose-binding lectin 1) (Lectin galactoside-binding soluble 1) (Putative MAPK-activating protein PM12) (S-Lac lectin 1)	LGALS1	135	14716
Q9C0J8;C9J8B4;B9A053	pre-mRNA 3' end processing protein WDR33 (WD repeat-containing protein 33) (WD repeat-containing protein WDC146)	WDR33	+	+				+	+	+					3			+	59448.7	pre-mRNA 3' end processing protein WDR33 (WD repeat-containing protein 33) (WD repeat-containing protein WDC146);pre-mRNA 3' end-processing protein WDR33 (Fragment)	WDC146;WDR33	1336	145891
Q96RE7;K7ENW4;K7ELC5	Nucleus accumbens-associated protein 1 (NAC-1) (BTB/POZ domain-containing protein 14B)	NACC1		+				+	+	+					3			+	54581.6	Nucleus accumbens-associated protein 1 (Fragment);Nucleus accumbens-associated protein 1 (NAC-1) (BTB/POZ domain-containing protein 14B)	BTBD14B;NAC1;NACC1	527	57258
Q99877;U3KQK0	Histone H2B type 1-N (Histone H2B.d) (H2B/d)	HIST1H2BN	+	+	+	1	853074000	+					+		2	5				Histone H2B;Histone H2B type 1-N (Histone H2B.d) (H2B/d)	H2BFD;hCG_1743059;HIST1H2BN	126	13922
Q10471	Polypeptide N-acetylgalactosaminyltransferase 2 (EC 2.4.1.41) (Polypeptide GalNAc transferase 2) (GalNAc-T2) (pp-GaNTase 2) (Protein-UDP acetylgalactosaminyltransferase 2) (UDP-GalNAc:polypeptide N-acetylgalactosaminyltransferase 2) [Cleaved into: Polypeptide N-acetylgalactosaminyltransferase 2 soluble form]	GALNT2		+	+	6	212643000	+						+	2		1	+	1.06151e+06	Polypeptide N-acetylgalactosaminyltransferase 2 (EC 2.4.1.41) (Polypeptide GalNAc transferase 2) (GalNAc-T2) (pp-GaNTase 2) (Protein-UDP acetylgalactosaminyltransferase 2) (UDP-GalNAc:polypeptide N-acetylgalactosaminyltransferase 2) [Cleaved into: Polypeptide N-acetylgalactosaminyltransferase 2 soluble form]	GALNT2	571	64733
Q16630;F8W084;F8WJN3;F8VNP8	Cleavage and polyadenylation specificity factor subunit 6 (Cleavage and polyadenylation specificity factor 68 kDa subunit) (CPSF 68 kDa subunit) (Cleavage factor Im complex 68 kDa subunit) (CFIm68) (Pre-mRNA cleavage factor Im 68 kDa subunit) (Protein HPBRII-4/7)	CPSF6	+	+	+	1	116983000	+						+	2		3	+	443963	Cleavage and polyadenylation specificity factor subunit 6 (Cleavage and polyadenylation specificity factor 68 kDa subunit) (CPSF 68 kDa subunit) (Cleavage factor Im complex 68 kDa subunit) (CFIm68) (Pre-mRNA cleavage factor Im 68 kDa subunit) (Protein HPBRII-4/7);Cleavage and polyadenylation-specificity factor subunit 6	CFIM68;CPSF6	551	59210
Q96S52;K7EN97;H0Y2N5	GPI transamidase component PIG-S (Phosphatidylinositol-glycan biosynthesis class S protein)	PIGS		+	+	1	94632700	+					+		2	1		+	126833	GPI transamidase component PIG-S;GPI transamidase component PIG-S (Phosphatidylinositol-glycan biosynthesis class S protein)	PIGS;UNQ1873/PRO4316	555	61656
P61769;H0YLF3;F5H6I0;J3KNU0;Q16446	Beta-2-microglobulin [Cleaved into: Beta-2-microglobulin form pI 5.3]	B2M	+	+	+	1	86598000	+						+	2		1	+	5.30201e+06	Beta 2-microglobulin protein (Beta-2-microglobulin, isoform CRA_a);Beta-2-microglobulin;Beta-2-microglobulin (Fragment);Beta-2-microglobulin [Cleaved into: Beta-2-microglobulin form pI 5.3]	2-microglobulin;B2M;beta;CDABP0092;hCG_1786707;HDCMA22P	119	13715
Q9UKM7;H0YFU3;H0YGV7;H0YG20;H0YIU0;H0YGQ1;H0YI64;A0A087X064	Endoplasmic reticulum mannosyl-oligosaccharide 1,2-alpha-mannosidase (EC 3.2.1.113) (ER alpha-1,2-mannosidase) (ER mannosidase 1) (ERMan1) (Man9GlcNAc2-specific-processing alpha-mannosidase) (Mannosidase alpha class 1B member 1)	MAN1B1	+	+	+	1	61507100	+						+	2		1	+	90953.3	alpha-1,2-Mannosidase (EC 3.2.1.-);Endoplasmic reticulum mannosyl-oligosaccharide 1,2-alpha-mannosidase (EC 3.2.1.113) (ER alpha-1,2-mannosidase) (ER mannosidase 1) (ERMan1) (Man9GlcNAc2-specific-processing alpha-mannosidase) (Mannosidase alpha class 1B member 1);Endoplasmic reticulum mannosyl-oligosaccharide 1,2-alpha-mannosidase (Fragment)	MAN1B1;UNQ747/PRO1477	699	79580
P04843;F8WF32;B7Z4L4	Dolichyl-diphosphooligosaccharide--protein glycosyltransferase subunit 1 (Dolichyl-diphosphooligosaccharide--protein glycosyltransferase 67 kDa subunit) (Ribophorin I) (RPN-I) (Ribophorin-1)	RPN1		+	+	1	48961200	+						+	2		1	+	1.74629e+06	Dolichyl-diphosphooligosaccharide--protein glycosyltransferase subunit 1;Dolichyl-diphosphooligosaccharide--protein glycosyltransferase subunit 1 (Dolichyl-diphosphooligosaccharide--protein glycosyltransferase 67 kDa subunit) (Ribophorin I) (RPN-I) (Ribophorin-1)	RPN1	607	68569
Q8NCY6;E9PKC8;A0A087WZP0;E9PRK0;E9PLV2	Myb/SANT-like DNA-binding domain-containing protein 4 (Myb/SANT-like DNA-binding domain containing 4 with coiled-coils)	MSANTD4		+	+	1	44292000	+					+		2	1		+	5877.54	Myb/SANT-like DNA-binding domain-containing protein 4;Myb/SANT-like DNA-binding domain-containing protein 4 (Fragment);Myb/SANT-like DNA-binding domain-containing protein 4 (Myb/SANT-like DNA-binding domain containing 4 with coiled-coils)	DC25;KIAA1826;MSANTD4	345	41150
P0CG47;J3QKN0;J3QSA3;J3QS39;B4DV12	Polyubiquitin-B [Cleaved into: Ubiquitin]	UBB	+	+	+	3	44254400	+						+	2		2	+	8408.9	Polyubiquitin-B (cDNA FLJ51326, highly similar to Homo sapiens ubiquitin B (UBB), mRNA);Polyubiquitin-B (Fragment);Polyubiquitin-B [Cleaved into: Ubiquitin]	UBB	229	25762
Q08AD1;H0YE13;H0Y4Z1	Calmodulin-regulated spectrin-associated protein 2 (Calmodulin-regulated spectrin-associated protein 1-like protein 1)	CAMSAP2	+	+	+	1	27050500	+						+	2		1	+	44765.2	Calmodulin-regulated spectrin-associated protein 2 (Calmodulin-regulated spectrin-associated protein 1-like protein 1);Calmodulin-regulated spectrin-associated protein 2 (Fragment)	CAMSAP1L1;CAMSAP2;KIAA1078	1489	168089
Q92879;F5H7M7;E9PKA1;F5H0D8;E9PSH0;F5H4Y5;E9PQK4;E9PKU1;F5H3J7;G5EA30	CUGBP Elav-like family member 1 (CELF-1) (50 kDa nuclear polyadenylated RNA-binding protein) (Bruno-like protein 2) (CUG triplet repeat RNA-binding protein 1) (CUG-BP1) (CUG-BP- and ETR-3-like factor 1) (Deadenylation factor CUG-BP) (Embryo deadenylation element-binding protein homolog) (EDEN-BP homolog) (RNA-binding protein BRUNOL-2)	CELF1		+	+	1	26120600	+					+		2	1		+	796064	CUG triplet repeat, RNA binding protein 1, isoform CRA_c (CUGBP Elav-like family member 1);CUGBP Elav-like family member 1 (CELF-1) (50 kDa nuclear polyadenylated RNA-binding protein) (Bruno-like protein 2) (CUG triplet repeat RNA-binding protein 1) (CUG-BP1) (CUG-BP- and ETR-3-like factor 1) (Deadenylation factor CUG-BP) (Embryo deadenylation element-binding protein homolog) (EDEN-BP homolog) (RNA-binding protein BRUNOL-2);CUGBP Elav-like family member 1 (Fragment)	BRUNOL2;CELF1;CUGBP;CUGBP1;hCG_25183;NAB50	486	52063
P05783;F8VZY9	Keratin, type I cytoskeletal 18 (Cell proliferation-inducing gene 46 protein) (Cytokeratin-18) (CK-18) (Keratin-18) (K18)	KRT18		+	+	2	21159700	+		+					2			+	1.33232e+07	Keratin, type I cytoskeletal 18;Keratin, type I cytoskeletal 18 (Cell proliferation-inducing gene 46 protein) (Cytokeratin-18) (CK-18) (Keratin-18) (K18)	CYK18;KRT18;PIG46	430	48058
Q9BVC6	Transmembrane protein 109 (Mitsugumin-23) (Mg23)	TMEM109		+	+	1	17989000	+				+			2			+	620661	Transmembrane protein 109 (Mitsugumin-23) (Mg23)	TMEM109	243	26210
P50454;E9PJH8;H0YEP8;E9PNX1;E9PR70;E9PRS3;E9PQ34;E9PPV6;E9PK86;E9PKH2;E9PMI5;E9PLA6;E9PIG2	Serpin H1 (47 kDa heat shock protein) (Arsenic-transactivated protein 3) (AsTP3) (Cell proliferation-inducing gene 14 protein) (Collagen-binding protein) (Colligin) (Rheumatoid arthritis-related antigen RA-A47)	SERPINH1		+	+	1	15068000	+					+		2	1		+	4.33226e+06	Serpin H1;Serpin H1 (47 kDa heat shock protein) (Arsenic-transactivated protein 3) (AsTP3) (Cell proliferation-inducing gene 14 protein) (Collagen-binding protein) (Colligin) (Rheumatoid arthritis-related antigen RA-A47);Serpin H1 (Fragment)	CBP1;CBP2;HSP47;PIG14;SERPINH1;SERPINH2	418	46441
P49755;G3V2K7	Transmembrane emp24 domain-containing protein 10 (21 kDa transmembrane-trafficking protein) (S31III125) (S31I125) (Tmp-21-I) (Transmembrane protein Tmp21) (p23) (p24 family protein delta-1) (p24delta1) (p24delta)	TMED10			+	1	10809400	+				+			2			+	1.36995e+06	Transmembrane emp24 domain-containing protein 10;Transmembrane emp24 domain-containing protein 10 (21 kDa transmembrane-trafficking protein) (S31III125) (S31I125) (Tmp-21-I) (Transmembrane protein Tmp21) (p23) (p24 family protein delta-1) (p24delta1) (p24delta)	TMED10;TMP21	219	24976
P48047	ATP synthase subunit O, mitochondrial (Oligomycin sensitivity conferral protein) (OSCP)	ATP5O				1	8096600	+						+	2		2	+	2.44033e+06	ATP synthase subunit O, mitochondrial (Oligomycin sensitivity conferral protein) (OSCP)	ATP5O;ATPO	213	23277
O43852;H0Y875	Calumenin (Crocalbin) (IEF SSP 9302)	CALU		+	+	1	7651100	+						+	2		1	+	2.01421e+06	Calumenin (Crocalbin) (IEF SSP 9302);Calumenin (Fragment)	CALU	315	37107
Q8N556;A0A087X177	Actin filament-associated protein 1 (110 kDa actin filament-associated protein) (AFAP-110)	AFAP1		+	+	1	2795200	+						+	2		1	+	134987	Actin filament-associated protein 1 (110 kDa actin filament-associated protein) (AFAP-110);Actin filament-associated protein 1 (Fragment)	AFAP;AFAP1	730	80725
O95478;H0YAI9;A0A0A0MQZ6	Ribosome biogenesis protein NSA2 homolog (Hairy cell leukemia protein 1) (TGF-beta-inducible nuclear protein 1)	NSA2	+	+	+	1	2402880	+						+	2		3	+	534687	Ribosome biogenesis protein NSA2 homolog;Ribosome biogenesis protein NSA2 homolog (Fragment);Ribosome biogenesis protein NSA2 homolog (Hairy cell leukemia protein 1) (TGF-beta-inducible nuclear protein 1)	HUSSY-29;NSA2;TINP1	260	30065
P21266;A0A0A0MTN3	Glutathione S-transferase Mu 3 (EC 2.5.1.18) (GST class-mu 3) (GSTM3-3) (hGSTM3-3)	GSTM3		+	+	1	756950	+						+	2		1	+	2.4431e+06	Glutathione S-transferase (EC 2.5.1.18);Glutathione S-transferase Mu 3 (EC 2.5.1.18) (GST class-mu 3) (GSTM3-3) (hGSTM3-3)	GST5;GSTM3	225	26560
Q99676	Zinc finger protein 184	ZNF184		+				+						+	2		8	+	2981.81	Zinc finger protein 184	ZNF184	751	86174
Q03111	Protein ENL (YEATS domain-containing protein 1)	MLLT1		+				+						+	2		7	+	66083.5	Protein ENL (YEATS domain-containing protein 1)	ENL;LTG19;MLLT1;YEATS1	559	62056
P16402	Histone H1.3 (Histone H1c) (Histone H1s-2)	HIST1H1D											+	+	2	12	6	+	791092	Histone H1.3 (Histone H1c) (Histone H1s-2)	H1F3;HIST1H1D	221	22350
P17026	Zinc finger protein 22 (Zinc finger protein KOX15) (Zinc finger protein Krox-26)	ZNF22											+	+	2	3	6	+	50263.8	Zinc finger protein 22 (Zinc finger protein KOX15) (Zinc finger protein Krox-26)	KOX15;KROX26;ZNF22	224	25915
Q8N184;K7EMD5;K7ESK1;F8WEL6	Zinc finger protein 567	ZNF567											+	+	2	1	6	+	586.814	Zinc finger protein 567;Zinc finger protein 567 (Fragment)	ZNF567	647	75164
O43159;E9PPP6;E9PS87;E9PPY3	Ribosomal RNA-processing protein 8 (EC 2.1.1.-) (Cerebral protein 1) (Nucleomethylin)	RRP8		+				+						+	2		6	+	153642	Ribosomal RNA-processing protein 8;Ribosomal RNA-processing protein 8 (EC 2.1.1.-) (Cerebral protein 1) (Nucleomethylin)	hucep-1;KIAA0409;NML;RRP8	456	50715
Q8WTT2	Nucleolar complex protein 3 homolog (NOC3 protein homolog) (Factor for adipocyte differentiation 24) (NOC3-like protein) (Nucleolar complex-associated protein 3-like protein)	NOC3L		+				+						+	2		6	+	182029	Nucleolar complex protein 3 homolog (NOC3 protein homolog) (Factor for adipocyte differentiation 24) (NOC3-like protein) (Nucleolar complex-associated protein 3-like protein)	AD24;C10orf117;FAD24;NOC3L	800	92548
Q02539	Histone H1.1 (Histone H1a)	HIST1H1A											+	+	2	3	5	+	616008	Histone H1.1 (Histone H1a)	H1F1;HIST1H1A	215	21842
Q5VWN6;A0A1D5RMU0;A0A2R8YCL4;A0A2R8YCW7;J3KPH3;A0A2R8YH03	Protein FAM208B	FAM208B											+	+	2	2	5	+	8846.81	Protein FAM208B;Protein FAM208B (Fragment)	C10orf18;FAM208B;KIAA2006	2430	268843
Q86WP2;D4PHA4	Vasculin (GC-rich promoter-binding protein 1) (Vascular wall-linked protein)	GPBP1											+	+	2	1	5	+	5195.24	GC-rich promoter binding protein 1, isoform CRA_c (Vasculin);Vasculin (GC-rich promoter-binding protein 1) (Vascular wall-linked protein)	GPBP;GPBP1;hCG_40617;SSH6	473	53339
P39023;H7C422;H7C3M2;F8WCR1;B5MCW2;G5E9G0	60S ribosomal protein L3 (HIV-1 TAR RNA-binding protein B) (TARBP-B) (Large ribosomal subunit protein uL3)	RPL3		+				+						+	2		5	+	7.11647e+06	60S ribosomal protein L3;60S ribosomal protein L3 (Fragment);60S ribosomal protein L3 (HIV-1 TAR RNA-binding protein B) (TARBP-B) (Large ribosomal subunit protein uL3);60S ribosomal protein L3 (Ribosomal protein L3, isoform CRA_e)	ASC-1;hCG_2015191;OK/SW-cl.32;RPL3	403	46109
P0CJ79	Zinc finger protein 888	ZNF888		+				+						+	2		5	+	2859.3	Zinc finger protein 888	ZNF888	718	83549
O15297;K7EJH1	Protein phosphatase 1D (EC 3.1.3.16) (Protein phosphatase 2C isoform delta) (PP2C-delta) (Protein phosphatase magnesium-dependent 1 delta) (p53-induced protein phosphatase 1)	PPM1D		+				+						+	2		5	+	7067.55	Protein phosphatase 1D (EC 3.1.3.16) (Protein phosphatase 2C isoform delta) (PP2C-delta) (Protein phosphatase magnesium-dependent 1 delta) (p53-induced protein phosphatase 1);Protein phosphatase 1D (Fragment)	PPM1D;WIP1	605	66675
Q9BY42	Protein RTF2 homolog (Replication termination factor 2 domain-containing protein 1)	RTFDC1											+	+	2	4	4	+	169983	Protein RTF2 homolog (Replication termination factor 2 domain-containing protein 1)	AD-007;C20orf43;CDA05;HSPC164;HSPC169;RTFDC1	306	33887
Q96GD4;J3QLN8;J3KT86;J3KTD6;J3KRJ2;J3KRF8;J3QR41	Aurora kinase B (EC 2.7.11.1) (Aurora 1) (Aurora- and IPL1-like midbody-associated protein 1) (AIM-1) (Aurora/IPL1-related kinase 2) (ARK-2) (Aurora-related kinase 2) (STK-1) (Serine/threonine-protein kinase 12) (Serine/threonine-protein kinase 5) (Serine/threonine-protein kinase aurora-B)	AURKB											+	+	2	4	4	+	73679.3	Aurora kinase B;Aurora kinase B (EC 2.7.11.1) (Aurora 1) (Aurora- and IPL1-like midbody-associated protein 1) (AIM-1) (Aurora/IPL1-related kinase 2) (ARK-2) (Aurora-related kinase 2) (STK-1) (Serine/threonine-protein kinase 12) (Serine/threonine-protein kinase 5) (Serine/threonine-protein kinase aurora-B);Aurora kinase B (Fragment)	AIK2;AIM1;AIRK2;ARK2;AURKB;STK1;STK12;STK5	344	39311
P52943;H0YHD8;H0YFA4	Cysteine-rich protein 2 (CRP-2) (Protein ESP1)	CRIP2											+	+	2	2	4	+	2.058e+06	Cysteine-rich protein 2 (CRP-2) (Protein ESP1);Cysteine-rich protein 2 (Fragment)	CRIP2;CRP2	208	22493
P61328;C9JUK8;C9JEN8;C9JIN3	Fibroblast growth factor 12 (FGF-12) (Fibroblast growth factor homologous factor 1) (FHF-1) (Myocyte-activating factor)	FGF12											+	+	2	1	4	+	6059.43	Fibroblast growth factor (FGF);Fibroblast growth factor (FGF) (Fragment);Fibroblast growth factor 12 (FGF-12) (Fibroblast growth factor homologous factor 1) (FHF-1) (Myocyte-activating factor)	FGF12;FGF12B;FHF1	243	27399
Q9H7B2;Q5VXN0;U3KQN5;Q5VXM9	Ribosome production factor 2 homolog (Brix domain-containing protein 1) (Ribosome biogenesis protein RPF2 homolog)	RPF2											+	+	2	1	4	+	463223	Ribosome production factor 2 homolog;Ribosome production factor 2 homolog (Brix domain-containing protein 1) (Ribosome biogenesis protein RPF2 homolog);Ribosome production factor 2 homolog (Fragment)	BXDC1;RPF2	306	35583
O15417;C9J9K1;H7C0N9;H7BXS9;H7C3U5;H7C177;H9KVB4;A8MTZ4	Trinucleotide repeat-containing gene 18 protein (Long CAG trinucleotide repeat-containing gene 79 protein)	TNRC18											+	+	2	1	4	+	5457.53	HCG96198, isoform CRA_d (Trinucleotide repeat-containing gene 18 protein);Trinucleotide repeat-containing gene 18 protein;Trinucleotide repeat-containing gene 18 protein (Fragment);Trinucleotide repeat-containing gene 18 protein (Long CAG trinucleotide repeat-containing gene 79 protein)	CAGL79;hCG_96198;KIAA1856;TNRC18	2968	314519
Q7LBC6;H0Y946;H0Y9V5	Lysine-specific demethylase 3B (EC 1.14.11.-) (JmjC domain-containing histone demethylation protein 2B) (Jumonji domain-containing protein 1B) (Nuclear protein 5qNCA)	KDM3B											+	+	2	1	4	+	90177.2	Lysine-specific demethylase 3B (EC 1.14.11.-) (JmjC domain-containing histone demethylation protein 2B) (Jumonji domain-containing protein 1B) (Nuclear protein 5qNCA);Lysine-specific demethylase 3B (Fragment)	C5orf7;JHDM2B;JMJD1B;KDM3B;KIAA1082	1761	191581
P10072;K7EMG8;K7EL36;K7ENA5;K7ERA5;K7EL22;K7EMJ9;K7EJS1;K7EL05;K7EPW3;K7ES32;A0A1B0GXI2;K7EM51;K7EQG8;Q7Z6E1;F5H6A5;K7EME6	Krueppel-related zinc finger protein 1 (Protein HKR1) (Zinc finger protein 875)	HKR1											+	+	2	1	4	+	1197.72	GLI-Kruppel family member HKR1, isoform CRA_d (Krueppel-related zinc finger protein 1);HKR1 protein (Krueppel-related zinc finger protein 1);Krueppel-related zinc finger protein 1;Krueppel-related zinc finger protein 1 (Fragment);Krueppel-related zinc finger protein 1 (Protein HKR1) (Zinc finger protein 875)	hCG_42404;HKR1;ZNF875	659	75128
O60231;A0A140T9T4;A0A140T8Y5;A0A140T947;A2AB15;Q5SQH5	Pre-mRNA-splicing factor ATP-dependent RNA helicase DHX16 (EC 3.6.4.13) (ATP-dependent RNA helicase #3) (DEAH-box protein 16)	DHX16	+	+				+						+	2		4	+	140914	DEAH (Asp-Glu-Ala-His) box polypeptide 16, isoform CRA_a (Pre-mRNA-splicing factor ATP-dependent RNA helicase DHX16);Pre-mRNA-splicing factor ATP-dependent RNA helicase DHX16;Pre-mRNA-splicing factor ATP-dependent RNA helicase DHX16 (EC 3.6.4.13) (ATP-dependent RNA helicase #3) (DEAH-box protein 16);Pre-mRNA-splicing factor ATP-dependent RNA helicase DHX16 (Fragment)	DBP2;DDX16;DHX16;hCG_26008;KIAA0577;PRP2	1041	119264
Q8IYB3;M0R088;M0QXG5;M0R1E7;E9PCT1;A9Z1X7	Serine/arginine repetitive matrix protein 1 (SR-related nuclear matrix protein of 160 kDa) (SRm160) (Ser/Arg-related nuclear matrix protein)	SRRM1	+	+				+						+	2		4	+	488992	Serine/arginine repetitive matrix protein 1;Serine/arginine repetitive matrix protein 1 (Fragment);Serine/arginine repetitive matrix protein 1 (SR-related nuclear matrix protein of 160 kDa) (SRm160) (Ser/Arg-related nuclear matrix protein)	SRM160;SRRM1	904	102335
P13984	General transcription factor IIF subunit 2 (EC 3.6.4.12) (ATP-dependent helicase GTF2F2) (General transcription factor IIF 30 kDa subunit) (Transcription initiation factor IIF subunit beta) (TFIIF-beta) (Transcription initiation factor RAP30)	GTF2F2	+	+				+						+	2		4	+	411560	General transcription factor IIF subunit 2 (EC 3.6.4.12) (ATP-dependent helicase GTF2F2) (General transcription factor IIF 30 kDa subunit) (Transcription initiation factor IIF subunit beta) (TFIIF-beta) (Transcription initiation factor RAP30)	GTF2F2;RAP30	249	28380
Q9NQX6;E7ERM8;E7EWU7;D6RH27;E7EV14;E7EPG5;E7EPT0;E7ETJ5;E7ENR0;Q71QC9;Q71QC5;Q71QC6	Zinc finger protein 331 (C2H2-like zinc finger protein rearranged in thyroid adenomas) (Zinc finger protein 361) (Zinc finger protein 463)	ZNF331	+	+				+						+	2		4	+	11329.3	KRAB zinc finger protein (Zinc finger protein 331) (Fragment);Zinc finger protein 331;Zinc finger protein 331 (C2H2-like zinc finger protein rearranged in thyroid adenomas) (Zinc finger protein 361) (Zinc finger protein 463);Zinc finger protein 331 (Fragment)	RITA;ZNF331;ZNF361;ZNF463	463	53739
Q9NQC1;B5MBX1;H7C0P2;A0A0C4DFT8;D6R9B8;C9J929;G3XAA4;A0A087X085	E3 ubiquitin-protein ligase Jade-2 (EC 2.3.2.27) (Jade family PHD finger protein 2) (PHD finger protein 15)	JADE2		+				+						+	2		4	+	5768.31	E3 ubiquitin-protein ligase Jade-2;E3 ubiquitin-protein ligase Jade-2 (EC 2.3.2.27) (Jade family PHD finger protein 2) (PHD finger protein 15);E3 ubiquitin-protein ligase Jade-2 (Fragment);E3 ubiquitin-protein ligase Jade-2 (PHD finger protein 15, isoform CRA_c);E3 ubiquitin-protein ligase Jade-2 (PHD finger protein 15, isoform CRA_d)	hCG_16590;JADE2;KIAA0239;PHF15	790	87466
P50238	Cysteine-rich protein 1 (CRP-1) (Cysteine-rich heart protein) (CRHP) (hCRHP) (Cysteine-rich intestinal protein) (CRIP)	CRIP1		+				+						+	2		4	+	4.06404e+06	Cysteine-rich protein 1 (CRP-1) (Cysteine-rich heart protein) (CRHP) (hCRHP) (Cysteine-rich intestinal protein) (CRIP)	CRIP;CRIP1;CRP1	77	8533
O60885;M0QZD9;M0R0H4;M0QYW0	Bromodomain-containing protein 4 (Protein HUNK1)	BRD4		+				+						+	2		4	+	100512	Bromodomain containing 4, isoform CRA_c (Bromodomain-containing protein 4);Bromodomain-containing protein 4 (Fragment);Bromodomain-containing protein 4 (Protein HUNK1)	BRD4;hCG_2000917;HUNK1	1362	152219
Q8TD26;C9JFU2;H7C294;A0A075B6P4	Chromodomain-helicase-DNA-binding protein 6 (CHD-6) (EC 3.6.4.12) (ATP-dependent helicase CHD6) (Radiation-induced gene B protein)	CHD6		+				+						+	2		4	+	2716.77	Chromodomain-helicase-DNA-binding protein 6;Chromodomain-helicase-DNA-binding protein 6 (CHD-6) (EC 3.6.4.12) (ATP-dependent helicase CHD6) (Radiation-induced gene B protein);Chromodomain-helicase-DNA-binding protein 6 (Fragment)	CHD5;CHD6;KIAA1335;RIGB	2715	305412
Q9BU76	Multiple myeloma tumor-associated protein 2 (hMMTAG2)	MMTAG2		+				+						+	2		4	+	89555.7	Multiple myeloma tumor-associated protein 2 (hMMTAG2)	C1orf35;MMTAG2	263	29412
Q92610;H0YM74	Zinc finger protein 592	ZNF592		+				+						+	2		4	+	8031.42	Zinc finger protein 592;Zinc finger protein 592, isoform CRA_b	hCG_1991191;KIAA0211;ZNF592	1267	137528
Q08AN1;M0QYU5;M0QXF0;M0R0C2	Zinc finger protein 616	ZNF616		+				+						+	2		4	+	2355.28	Zinc finger protein 616;Zinc finger protein 616 (Fragment)	ZNF616	781	90273
Q8TAV0;B1AJQ5;E9PQL1	Protein FAM76A	FAM76A		+				+						+	2		4	+	4747.03	Protein FAM76A;Protein FAM76A (Fragment)	FAM76A	307	35049
E7ETH6;M0R1N2;M0QY62	Zinc finger protein 587B	ZNF587B		+				+						+	2		4	+	2467.95	Zinc finger protein 587B;Zinc finger protein 587B (Fragment)	ZNF587B	402	45541
Q7Z3B3;I3L233;A0A1W2PS83;A0A1W2PRA9;A0A0G2JRW7;A0A1W2PPV8;A0A0G2JNB1;A0A1W2PQT4;A0A0G2JQF5;A0A0J9YVS1;I3L243;A0A1W2PRR3;A0A1W2PRB5;A0A0G2JQP8;A0A0G2JNT7;A0A0G2JQF4	KAT8 regulatory NSL complex subunit 1 (MLL1/MLL complex subunit KANSL1) (MSL1 homolog 1) (hMSL1v1) (NSL complex protein NSL1) (Non-specific lethal 1 homolog)	KANSL1		+				+						+	2		4	+	12350.7	KAT8 regulatory NSL complex subunit 1;KAT8 regulatory NSL complex subunit 1 (Fragment);KAT8 regulatory NSL complex subunit 1 (MLL1/MLL complex subunit KANSL1) (MSL1 homolog 1) (hMSL1v1) (NSL complex protein NSL1) (Non-specific lethal 1 homolog)	CENP-36;KANSL1;KIAA1267;MSL1V1;NSL1	1105	121025
Q8NEM0	Microcephalin	MCPH1		+				+						+	2		4	+	2243.58	Microcephalin	MCPH1	835	92849
Q7Z6J9;J9JIH8;J3KRC5;E7EN92;J3QRQ5;J3QLM6	tRNA-splicing endonuclease subunit Sen54 (SEN54 homolog) (HsSEN54) (tRNA-intron endonuclease Sen54)	TSEN54		+				+						+	2		4	+	18442.9	tRNA-splicing endonuclease subunit Sen54;tRNA-splicing endonuclease subunit Sen54 (Fragment);tRNA-splicing endonuclease subunit Sen54 (SEN54 homolog) (HsSEN54) (tRNA-intron endonuclease Sen54)	SEN54;TSEN54	526	58819
P83369	U7 snRNA-associated Sm-like protein LSm11	LSM11		+				+						+	2		4	+	15892.7	U7 snRNA-associated Sm-like protein LSm11	LSM11	360	39500
P37275;H0YND9;F6U0D0;H0YMD3;F6TDF5;H0YMN2	Zinc finger E-box-binding homeobox 1 (NIL-2-A zinc finger protein) (Negative regulator of IL2) (Transcription factor 8) (TCF-8)	ZEB1											+	+	2	2	3	+	6129.01	Zinc finger E-box-binding homeobox 1;Zinc finger E-box-binding homeobox 1 (Fragment);Zinc finger E-box-binding homeobox 1 (NIL-2-A zinc finger protein) (Negative regulator of IL2) (Transcription factor 8) (TCF-8)	AREB6;TCF8;ZEB1	1124	124074
P20962;F5GXR3;F5H7R9	Parathymosin	PTMS											+	+	2	2	3	+	4.2243e+06	Parathymosin;Parathymosin (Fragment)	PTMS	102	11530
Q86UR5;H0YBU6;A0A0C4DFV1;E5RGM0;H0YBE7	Regulating synaptic membrane exocytosis protein 1 (Rab-3-interacting molecule 1) (RIM 1) (Rab-3-interacting protein 2)	RIMS1											+	+	2	2	3	+	728.335	Regulating synaptic membrane exocytosis protein 1 (Fragment);Regulating synaptic membrane exocytosis protein 1 (Rab-3-interacting molecule 1) (RIM 1) (Rab-3-interacting protein 2)	KIAA0340;Nbla00761;RAB3IP2;RIM1;RIMS1	1692	189073
P06733;A0A2R8YEM5;A0A2R8Y6I8;K7EM90;A0A2R8YEG5;A0A2R8Y798;A0A2R8Y879;A0A2R8Y6G6;K7ERS8	Alpha-enolase (EC 4.2.1.11) (2-phospho-D-glycerate hydro-lyase) (C-myc promoter-binding protein) (Enolase 1) (MBP-1) (MPB-1) (Non-neural enolase) (NNE) (Phosphopyruvate hydratase) (Plasminogen-binding protein)	ENO1											+	+	2	2	3	+	2.80941e+07	Alpha-enolase;Alpha-enolase (EC 4.2.1.11) (2-phospho-D-glycerate hydro-lyase) (C-myc promoter-binding protein) (Enolase 1) (MBP-1) (MPB-1) (Non-neural enolase) (NNE) (Phosphopyruvate hydratase) (Plasminogen-binding protein);Alpha-enolase (Fragment)	ENO1;ENO1L1;MBPB1;MPB1	434	47169
Q2TAK8;J3KNX4;A0A0D9SGJ8;K7EP97;K7END0;K7ES53	PWWP domain-containing protein MUM1 (Mutated melanoma-associated antigen 1) (MUM-1) (Protein expandere)	MUM1											+	+	2	2	3	+	3429.99	Melanoma associated antigen (Mutated) 1, isoform CRA_c (PWWP domain-containing protein MUM1);PWWP domain-containing protein MUM1;PWWP domain-containing protein MUM1 (Fragment);PWWP domain-containing protein MUM1 (Mutated melanoma-associated antigen 1) (MUM-1) (Protein expandere)	EXPAND1;hCG_2018726;MUM1	710	78636
Q9H3R0;A0A0A0MSR6;C9J879;B0QZ60;F8WCN1	Lysine-specific demethylase 4C (EC 1.14.11.-) (Gene amplified in squamous cell carcinoma 1 protein) (GASC-1 protein) (JmjC domain-containing histone demethylation protein 3C) (Jumonji domain-containing protein 2C)	KDM4C											+	+	2	2	3	+	2516.97	Lysine-specific demethylase 4C;Lysine-specific demethylase 4C (EC 1.14.11.-) (Gene amplified in squamous cell carcinoma 1 protein) (GASC-1 protein) (JmjC domain-containing histone demethylation protein 3C) (Jumonji domain-containing protein 2C);Lysine-specific demethylase 4C (Fragment)	GASC1;JHDM3C;JMJD2C;KDM4C;KIAA0780	1056	119982
Q9NV72;M0R327;M0R085;Q7Z749	Zinc finger protein 701	ZNF701											+	+	2	2	3	+	2816.67	Zinc finger protein 701;Zinc finger protein 701 (Fragment);ZNF808 protein (Zinc finger protein 701)	ZNF701;ZNF808	531	60903
Q9HCM1;F5H488;J3KPI3	Uncharacterized protein KIAA1551	KIAA1551											+	+	2	2	3	+	1272.76	Uncharacterized protein KIAA1551;Uncharacterized protein KIAA1551 (Fragment)	C12orf35;KIAA1551	1747	194857
Q9Y3A5;A0A087X020;F8WE72	Ribosome maturation protein SBDS (Shwachman-Bodian-Diamond syndrome protein)	SBDS											+	+	2	1	3	+	1.53211e+06	Ribosome maturation protein SBDS;Ribosome maturation protein SBDS (Shwachman-Bodian-Diamond syndrome protein)	CGI-97;SBDS	250	28764
Q9NVM6;H0YLV4;H0YK99;S4R343;H0YLQ7	DnaJ homolog subfamily C member 17	DNAJC17											+	+	2	1	3	+	108486	DnaJ homolog subfamily C member 17	DNAJC17	304	34687
Q9UII5;A0A0B4J2G0;C9JSF9;A0A087WYK5	Zinc finger protein 107 (Zinc finger protein 588) (Zinc finger protein ZFD25)	ZNF107											+	+	2	1	3	+	191.725	Zinc finger protein 107;Zinc finger protein 107 (Zinc finger protein 588) (Zinc finger protein ZFD25);Zinc finger protein 107 (Zinc finger protein 588, isoform CRA_b) (Fragment);Zinc finger protein 107 (Zinc finger protein 588, isoform CRA_c)	hCG_41164;ZFD25;ZNF107;ZNF588	783	90673
Q9Y5A6;C9JHD9;G3V1M0;G3V0F4	Zinc finger and SCAN domain-containing protein 21 (Renal carcinoma antigen NY-REN-21) (Zinc finger protein 38 homolog) (Zfp-38)	ZSCAN21											+	+	2	1	3	+	2279.5	Zinc finger and SCAN domain-containing protein 21;Zinc finger and SCAN domain-containing protein 21 (Fragment);Zinc finger and SCAN domain-containing protein 21 (Renal carcinoma antigen NY-REN-21) (Zinc finger protein 38 homolog) (Zfp-38);Zinc finger and SCAN domain-containing protein 21 (Zinc finger protein 38, isoform CRA_b)	DKFZp686H10254;hCG_1641359;ZFP38;ZNF38;ZSCAN21	473	53658
Q15637;H7BZT1;C9J792;F8WEG7;H7C561;H7C0N4;F8WEV5	Splicing factor 1 (Mammalian branch point-binding protein) (BBP) (mBBP) (Transcription factor ZFM1) (Zinc finger gene in MEN1 locus) (Zinc finger protein 162)	SF1											+	+	2	1	3	+	762400	Splicing factor 1;Splicing factor 1 (Fragment);Splicing factor 1 (Mammalian branch point-binding protein) (BBP) (mBBP) (Transcription factor ZFM1) (Zinc finger gene in MEN1 locus) (Zinc finger protein 162)	SF1;ZFM1;ZNF162	639	68330
Q96PN7;Q05GC8	Transcriptional-regulating factor 1 (Breast cancer anti-estrogen resistance 2) (Transcriptional-regulating protein 132) (Zinc finger protein rapa) (Zinc finger transcription factor TReP-132)	TRERF1											+	+	2	1	3	+	3955.49	Breast cancer anti-estrogen resistance 2 (Transcriptional-regulating factor 1);Transcriptional-regulating factor 1 (Breast cancer anti-estrogen resistance 2) (Transcriptional-regulating protein 132) (Zinc finger protein rapa) (Zinc finger transcription factor TReP-132)	BCAR2;RAPA;TREP132;TRERF1	1200	132256
O43707;H7C144;K7EJH8;K7EP19;F5GXS2	Alpha-actinin-4 (Non-muscle alpha-actinin 4)	ACTN4											+	+	2	1	3	+	7.46576e+06	Alpha-actinin-4;Alpha-actinin-4 (Fragment);Alpha-actinin-4 (Non-muscle alpha-actinin 4)	ACTN4	911	104854
O95747;F8WBK9;C9JIG9	Serine/threonine-protein kinase OSR1 (EC 2.7.11.1) (Oxidative stress-responsive 1 protein)	OXSR1	+	+				+						+	2		3	+	415145	Serine/threonine-protein kinase OSR1;Serine/threonine-protein kinase OSR1 (EC 2.7.11.1) (Oxidative stress-responsive 1 protein)	KIAA1101;OSR1;OXSR1	527	58022
Q8NEJ9;G3V4G1;H0YJQ1;H0YJ17	Neuroguidin (Centromere accumulated nuclear protein 1) (CANu1) (EIF4E-binding protein)	NGDN		+				+						+	2		3	+	141040	Neuroguidin (Centromere accumulated nuclear protein 1) (CANu1) (EIF4E-binding protein);Neuroguidin (Fragment)	C14orf120;NGDN	315	35894
Q9NSD4;A6NFS0	Zinc finger protein 275	ZNF275		+				+						+	2		3	+	803.199	cDNA FLJ16723 fis, clone UTERU3004418, highly similar to Zinc finger protein 275;Zinc finger protein 275	ZNF275	429	48443
Q96AV8;H0YHW2;H0YIF4;F8VXV5;F8VSE7	Transcription factor E2F7 (E2F-7)	E2F7		+				+						+	2		3	+	2754	Transcription factor E2F7 (E2F-7);Transcription factor E2F7 (Fragment)	E2F7	911	99888
P62277;E9PS50;J3KMX5	40S ribosomal protein S13 (Small ribosomal subunit protein uS15)	RPS13		+				+						+	2		3	+	5.53757e+06	40S ribosomal protein S13;40S ribosomal protein S13 (Fragment);40S ribosomal protein S13 (Small ribosomal subunit protein uS15)	RPS13	151	17222
Q92564;D6RDV8;D6RCB7;H0Y907;H0Y9C5;H0YA35;D6RAL8;D6RGX7;D6RIY3;D6RB33	DCN1-like protein 4 (DCUN1 domain-containing protein 4) (Defective in cullin neddylation protein 1-like protein 4)	DCUN1D4		+				+						+	2		3	+	7627.46	DCN1-like protein (Defective in cullin neddylation protein 1-like protein);DCN1-like protein (Defective in cullin neddylation protein 1-like protein) (Fragment);DCN1-like protein 4;DCN1-like protein 4 (DCUN1 domain-containing protein 4) (Defective in cullin neddylation protein 1-like protein 4);DCN1-like protein 4 (Fragment)	DCUN1D4;hCG_21420;KIAA0276	292	34068
Q6PF04;M0R2C1;A0A1B0GUH8;M0QX19	Zinc finger protein 613	ZNF613		+				+						+	2		3	+	822.304	Zinc finger protein 613;Zinc finger protein 613 (Fragment)	ZNF613	617	70143
Q96CP2;I3L1Y9;I3L4I0	FLYWCH family member 2	FLYWCH2		+				+						+	2		3	+	211428	FLYWCH family member 2;FLYWCH family member 2 (Fragment)	FLYWCH2	140	14564
Q86T29	Zinc finger protein 605	ZNF605		+				+						+	2		3			Zinc finger protein 605	ZNF605	641	74376
Q9H6Y2;D6RGJ8;G3V1J0	WD repeat-containing protein 55	WDR55		+				+						+	2		3	+	113903	WD repeat domain 55, isoform CRA_b (WD repeat-containing protein 55);WD repeat-containing protein 55	hCG_1782892;WDR55	383	42070
Q13105;H7C1K8;H0Y6X2	Zinc finger and BTB domain-containing protein 17 (Myc-interacting zinc finger protein 1) (Miz-1) (Zinc finger protein 151) (Zinc finger protein 60)	ZBTB17		+				+						+	2		3	+	1033.95	Zinc finger and BTB domain-containing protein 17 (Fragment);Zinc finger and BTB domain-containing protein 17 (Myc-interacting zinc finger protein 1) (Miz-1) (Zinc finger protein 151) (Zinc finger protein 60)	MIZ1;ZBTB17;ZNF151;ZNF60	803	87928
Q9UHB6;F8VRN8;F8VS07;F8VVQ7;F8VTU2;F8VQE1	LIM domain and actin-binding protein 1 (Epithelial protein lost in neoplasm)	LIMA1		+				+						+	2		3	+	327782	LIM domain and actin-binding protein 1;LIM domain and actin-binding protein 1 (Epithelial protein lost in neoplasm);LIM domain and actin-binding protein 1 (Fragment)	EPLIN;LIMA1;PP624;SREBP3	759	85226
O75467;M0R1C8;Q96I98	Zinc finger protein 324A (Zinc finger protein ZF5128)	ZNF324		+				+						+	2		3	+	1914.74	Zinc finger protein 324A (Fragment);Zinc finger protein 324A (Zinc finger protein ZF5128);ZNF324 protein (Zinc finger protein 324A)	ZNF324;ZNF324A	553	61104
Q9UPT8;M0QY97	Zinc finger CCCH domain-containing protein 4	ZC3H4		+				+						+	2		3	+	69645.5	Zinc finger CCCH domain-containing protein 4;Zinc finger CCCH domain-containing protein 4 (Fragment)	C19orf7;KIAA1064;ZC3H4	1303	140257
Q9BVJ6;X6RJY0	U3 small nucleolar RNA-associated protein 14 homolog A (Antigen NY-CO-16) (Serologically defined colon cancer antigen 16)	UTP14A		+				+						+	2		3	+	166809	U3 small nucleolar RNA-associated protein 14 homolog A (Antigen NY-CO-16) (Serologically defined colon cancer antigen 16);U3 small nucleolar RNA-associated protein 14 homolog A (Fragment)	SDCCAG16;UTP14A	771	87978
O00287	Regulatory factor X-associated protein (RFX-associated protein) (RFX DNA-binding complex 36 kDa subunit)	RFXAP		+				+						+	2		3	+	35078.8	Regulatory factor X-associated protein (RFX-associated protein) (RFX DNA-binding complex 36 kDa subunit)	RFXAP	272	28232
P17020;E9PNT9;E9PQV1	Zinc finger protein 16 (Zinc finger protein KOX9)	ZNF16		+				+						+	2		3	+	1896.19	Zinc finger protein 16 (Fragment);Zinc finger protein 16 (Zinc finger protein KOX9)	HZF1;KOX9;ZNF16	682	76472
Q86WZ6;K7EJ92;K7ELS1;K7EPR2;K7EIR9;K7EIL7	Zinc finger protein 227	ZNF227		+				+						+	2		3	+	424.875	Zinc finger protein 227;Zinc finger protein 227 (Fragment)	ZNF227	799	92033
Q9P013	Spliceosome-associated protein CWC15 homolog	CWC15		+				+						+	2		3	+	431793	Spliceosome-associated protein CWC15 homolog	AD-002;C11orf5;CWC15;HSPC148	229	26624
Q9BTK6	PAXIP1-associated glutamate-rich protein 1 (Glutamate-rich coactivator interacting with SRC1) (GAS) (PAXIP1-associated protein 1) (PTIP-associated protein 1)	PAGR1		+				+						+	2		3	+	86650.6	PAXIP1-associated glutamate-rich protein 1 (Glutamate-rich coactivator interacting with SRC1) (GAS) (PAXIP1-associated protein 1) (PTIP-associated protein 1)	C16orf53;PA1;PAGR1	254	27716
P55809;E9PDW2	Succinyl-CoA:3-ketoacid coenzyme A transferase 1, mitochondrial (EC 2.8.3.5) (3-oxoacid CoA-transferase 1) (Somatic-type succinyl-CoA:3-oxoacid CoA-transferase) (SCOT-s)	OXCT1		+				+						+	2		3	+	2.45644e+06	Succinyl-CoA:3-ketoacid coenzyme A transferase 1, mitochondrial;Succinyl-CoA:3-ketoacid coenzyme A transferase 1, mitochondrial (EC 2.8.3.5) (3-oxoacid CoA-transferase 1) (Somatic-type succinyl-CoA:3-oxoacid CoA-transferase) (SCOT-s)	OXCT;OXCT1;SCOT	520	56158
Q96I25;Q5W012;H0Y6J6;Q5W011;Q5W010	Splicing factor 45 (45 kDa-splicing factor) (RNA-binding motif protein 17)	RBM17		+				+						+	2		3	+	234262	Splicing factor 45 (45 kDa-splicing factor) (RNA-binding motif protein 17);Splicing factor 45 (Fragment)	RBM17;SPF45	401	44962
P06576;H0YH81;F8W0P7;F8W079;H0YI37	ATP synthase subunit beta, mitochondrial (EC 3.6.3.14) (ATP synthase F1 subunit beta)	ATP5F1B		+				+						+	2		3	+	5.69145e+06	ATP synthase subunit beta (EC 3.6.3.14) (Fragment);ATP synthase subunit beta, mitochondrial (EC 3.6.3.14) (ATP synthase F1 subunit beta);ATP synthase subunit beta, mitochondrial (Fragment)	ATP5B;ATP5F1B;ATPMB;ATPSB	529	56560
Q9UKJ3;K7EKU0;K7EQK8	G patch domain-containing protein 8	GPATCH8		+				+						+	2		3	+	32686.1	G patch domain-containing protein 8;G patch domain-containing protein 8 (Fragment)	GPATC8;GPATCH8;KIAA0553	1502	164197
Q9UJA5	tRNA (adenine(58)-N(1))-methyltransferase non-catalytic subunit TRM6 (mRNA methyladenosine-N(1)-methyltransferase non-catalytic subunit TRM6) (tRNA(m1A58)-methyltransferase subunit TRM6) (tRNA(m1A58)MTase subunit TRM6)	TRMT6		+				+						+	2		3	+	130688	tRNA (adenine(58)-N(1))-methyltransferase non-catalytic subunit TRM6 (mRNA methyladenosine-N(1)-methyltransferase non-catalytic subunit TRM6) (tRNA(m1A58)-methyltransferase subunit TRM6) (tRNA(m1A58)MTase subunit TRM6)	CGI-09;KIAA1153;TRM6;TRMT6	497	55799
Q92733;H0Y679;H0YE12	Proline-rich protein PRCC (Papillary renal cell carcinoma translocation-associated gene protein)	PRCC		+				+						+	2		3	+	155680	Proline-rich protein PRCC (Fragment);Proline-rich protein PRCC (Papillary renal cell carcinoma translocation-associated gene protein)	PRCC;TPRC	491	52418
Q8TF47;J3QKQ8;I3L0T2;I3L2Q3;I3L3M0;I3L0X7;I3L1L4;H3BMI1;H3BVC6	Zinc finger protein 90 homolog (Zfp-90) (Zinc finger protein 756)	ZFP90		+				+						+	2		3	+	1943.51	Zinc finger protein 90 homolog;Zinc finger protein 90 homolog (Fragment);Zinc finger protein 90 homolog (Zfp-90) (Zinc finger protein 756)	KIAA1954;ZFP90;ZNF756	636	73031
Q5FBB7;F8WB17	Shugoshin 1 (Serologically defined breast cancer antigen NY-BR-85) (Shugoshin-like 1)	SGO1		+				+						+	2		3	+	6136.49	Shugoshin 1;Shugoshin 1 (Serologically defined breast cancer antigen NY-BR-85) (Shugoshin-like 1)	SGO1;SGOL1	561	64190
P07737;I3L3D5;K7EJ44	Profilin-1 (Epididymis tissue protein Li 184a) (Profilin I)	PFN1		+				+						+	2		3	+	2.1823e+07	Profilin;Profilin (Fragment);Profilin-1 (Epididymis tissue protein Li 184a) (Profilin I)	hCG_32691;PFN1	140	15054
Q9BVC5;C9J4K0	Ashwin	C2orf49		+				+						+	2		3	+	85147.8	Ashwin	C2orf49	232	25858
Q02241;H7BYN4;A0A2R8Y531;H0YME6;H0YMJ4	Kinesin-like protein KIF23 (Kinesin-like protein 5) (Mitotic kinesin-like protein 1)	KIF23		+				+						+	2		3	+	254822	Kinesin-like protein;Kinesin-like protein KIF23;Kinesin-like protein KIF23 (Kinesin-like protein 5) (Mitotic kinesin-like protein 1)	KIF23;KNSL5;MKLP1	960	110059
P41236;E7EMN6;H7C416;E7EUI7	Protein phosphatase inhibitor 2 (IPP-2)	PPP1R2		+				+						+	2		3	+	825986	Protein phosphatase inhibitor 2;Protein phosphatase inhibitor 2 (Fragment);Protein phosphatase inhibitor 2 (IPP-2)	IPP2;PPP1R2	205	23015
P61978;S4R359;S4R457;Q5T6W2	Heterogeneous nuclear ribonucleoprotein K (hnRNP K) (Transformation up-regulated nuclear protein) (TUNP)	HNRNPK		+				+						+	2		3	+	7.30809e+06	Heterogeneous nuclear ribonucleoprotein K;Heterogeneous nuclear ribonucleoprotein K (Fragment);Heterogeneous nuclear ribonucleoprotein K (hnRNP K) (Transformation up-regulated nuclear protein) (TUNP)	HNRNPK;HNRPK	463	50976
P33778	Histone H2B type 1-B (Histone H2B.1) (Histone H2B.f) (H2B/f)	HIST1H2BB										+		+	2		3			Histone H2B type 1-B (Histone H2B.1) (Histone H2B.f) (H2B/f)	H2BFF;HIST1H2BB	126	13950
P42704;A0A0C4DG06;H7C3W8;B8ZZ38;C9JCA9	Leucine-rich PPR motif-containing protein, mitochondrial (130 kDa leucine-rich protein) (LRP 130) (GP130)	LRPPRC										+		+	2		3	+	1.16791e+06	Leucine-rich PPR motif-containing protein, mitochondrial;Leucine-rich PPR motif-containing protein, mitochondrial (130 kDa leucine-rich protein) (LRP 130) (GP130);Leucine-rich PPR motif-containing protein, mitochondrial (Fragment)	LRP130;LRPPRC	1394	157905
P62807	Histone H2B type 1-C/E/F/G/I (Histone H2B.1 A) (Histone H2B.a) (H2B/a) (Histone H2B.g) (H2B/g) (Histone H2B.h) (H2B/h) (Histone H2B.k) (H2B/k) (Histone H2B.l) (H2B/l)	HIST1H2BC											+	+	2	14	2	+	423092	Histone H2B type 1-C/E/F/G/I (Histone H2B.1 A) (Histone H2B.a) (H2B/a) (Histone H2B.g) (H2B/g) (Histone H2B.h) (H2B/h) (Histone H2B.k) (H2B/k) (Histone H2B.l) (H2B/l)	;H2BFA;H2BFG;H2BFH;H2BFK;H2BFL;HIST1H2BC;HIST1H2BE;HIST1H2BF;HIST1H2BG;HIST1H2BI	126	13906
A6H8Y1;A0A0G2JN16;A0A0G2JNU3;A0A0A0MRX7;H7C5U4;H0YCV8	Transcription factor TFIIIB component B'' homolog (Transcription factor IIIB 150) (TFIIIB150) (Transcription factor-like nuclear regulator)	BDP1											+	+	2	3	2	+	621.763	Transcription factor TFIIIB component B'' homolog;Transcription factor TFIIIB component B'' homolog (Fragment);Transcription factor TFIIIB component B'' homolog (Transcription factor IIIB 150) (TFIIIB150) (Transcription factor-like nuclear regulator)	BDP1;KIAA1241;KIAA1689;TFNR	2624	293885
A9YTQ3;H0YA43;E5RGQ2;E5RHE0;D6RE68;E5RFG4;D6RF73;G3V143	Aryl hydrocarbon receptor repressor (AhR repressor) (AhRR) (Class E basic helix-loop-helix protein 77) (bHLHe77)	AHRR											+	+	2	2	2	+	1564.47	Aryl hydrocarbon receptor repressor;Aryl hydrocarbon receptor repressor (AhR repressor) (AhRR) (Class E basic helix-loop-helix protein 77) (bHLHe77);Aryl hydrocarbon receptor repressor (Fragment);Aryl hydrocarbon receptor repressor (HCG1985585, isoform CRA_a)	AHRR;BHLHE77;hCG_1985585;KIAA1234	701	76265
Q8NI36;A0A0A0MTB8	WD repeat-containing protein 36 (T-cell activation WD repeat-containing protein) (TA-WDRP)	WDR36											+	+	2	2	2	+	257187	WD repeat-containing protein 36;WD repeat-containing protein 36 (T-cell activation WD repeat-containing protein) (TA-WDRP)	WDR36	951	105322
Q13610;F8VZ56;B4DJV5	Periodic tryptophan protein 1 homolog (Keratinocyte protein IEF SSP 9502)	PWP1											+	+	2	2	2	+	275653	cDNA FLJ51513, highly similar to Periodic tryptophan protein 1 homolog;Periodic tryptophan protein 1 homolog (Fragment);Periodic tryptophan protein 1 homolog (Keratinocyte protein IEF SSP 9502)	PWP1	501	55828
Q562F6;C9JW92	Shugoshin 2 (Shugoshin-2) (Shugoshin-like 2) (Tripin)	SGO2											+	+	2	2	2	+	10474.2	Shugoshin 2 (Fragment);Shugoshin 2 (Shugoshin-2) (Shugoshin-like 2) (Tripin)	SGO2;SGOL2	1265	144739
Q8TDG4;E3W982;E3W980	Helicase POLQ-like (EC 3.6.4.12) (Mus308-like helicase) (POLQ-like helicase)	HELQ											+	+	2	2	2	+	1662.39	Helicase POLQ-like;Helicase POLQ-like (EC 3.6.4.12) (Mus308-like helicase) (POLQ-like helicase)	HEL308;HELQ	1101	124131
P19793	Retinoic acid receptor RXR-alpha (Nuclear receptor subfamily 2 group B member 1) (Retinoid X receptor alpha)	RXRA											+	+	2	1	2	+	57297.7	Retinoic acid receptor RXR-alpha (Nuclear receptor subfamily 2 group B member 1) (Retinoid X receptor alpha)	NR2B1;RXRA	462	50811
Q96AG4;I3L223;I3L2E8	Leucine-rich repeat-containing protein 59 (Ribosome-binding protein p34) (p34) [Cleaved into: Leucine-rich repeat-containing protein 59, N-terminally processed]	LRRC59											+	+	2	1	2	+	2.762e+06	Leucine-rich repeat-containing protein 59;Leucine-rich repeat-containing protein 59 (Fragment);Leucine-rich repeat-containing protein 59 (Ribosome-binding protein p34) (p34) [Cleaved into: Leucine-rich repeat-containing protein 59, N-terminally processed]	LRRC59;PRO1855	307	34930
Q96IZ0;F8W1M8;H0YI16;H0YHP5;A0A0B4J260	PRKC apoptosis WT1 regulator protein (Prostate apoptosis response 4 protein) (Par-4)	PAWR											+	+	2	1	2	+	479739	PRKC apoptosis WT1 regulator protein (Fragment);PRKC apoptosis WT1 regulator protein (Prostate apoptosis response 4 protein) (Par-4)	PAR4;PAWR	340	36568
Q9UER7;A2AB94;Q4VX54;A0A0G2JJZ4	Death domain-associated protein 6 (Daxx) (hDaxx) (ETS1-associated protein 1) (EAP1) (Fas death domain-associated protein)	DAXX											+	+	2	1	2	+	64316.9	Death domain-associated protein 6 (Daxx) (hDaxx) (ETS1-associated protein 1) (EAP1) (Fas death domain-associated protein);Death domain-associated protein 6 (Fragment)	BING2;DAP6;DAXX	740	81373
Q99986;H0YJF7;H0YJ50;H0YJJ9	Serine/threonine-protein kinase VRK1 (EC 2.7.11.1) (Vaccinia-related kinase 1)	VRK1											+	+	2	1	2	+	299124	Serine/threonine-protein kinase VRK1 (EC 2.7.11.1) (Vaccinia-related kinase 1);Serine/threonine-protein kinase VRK1 (Fragment)	VRK1	396	45476
Q96JG9;H3BS19	Zinc finger protein 469	ZNF469											+	+	2	1	2	+	143.537	Zinc finger protein 469	KIAA1858;ZNF469	3925	410202
P25205;J3KQ69;Q7Z6P5;M0QYS9	DNA replication licensing factor MCM3 (EC 3.6.4.12) (DNA polymerase alpha holoenzyme-associated protein P1) (P1-MCM3) (RLF subunit beta) (p102)	MCM3											+	+	2	1	2	+	1.11296e+06	DNA replication licensing factor MCM3;DNA replication licensing factor MCM3 (EC 3.6.4.12) (DNA polymerase alpha holoenzyme-associated protein P1) (P1-MCM3) (RLF subunit beta) (p102);DNA replication licensing factor MCM3 (Fragment)	MCM3	808	90981
Q96NC0;R4GMX9;R4GNG8	Zinc finger matrin-type protein 2	ZMAT2											+	+	2	1	2	+	383125	Zinc finger matrin-type protein 2;Zinc finger matrin-type protein 2 (Fragment)	ZMAT2	199	23612
Q8N587;F8WBU1;C9J7U2;F8WAU2;C9IZJ4;F8W7U5;C9JQP3;F2Z3H5;A8KAD9	Zinc finger protein 561	ZNF561											+	+	2	1	2	+	1425.13	Zinc finger protein 561;Zinc finger protein 561 (cDNA FLJ77249, highly similar to Homo sapiens zinc finger protein 561 (ZNF561), mRNA);Zinc finger protein 561 (Fragment)	ZNF561	486	55197
Q14592;M0R0J6	Zinc finger protein 460 (Zinc finger protein 272) (Zinc finger protein HZF8)	ZNF460											+	+	2	1	2	+	20220.4	Zinc finger protein 460 (Fragment);Zinc finger protein 460 (Zinc finger protein 272) (Zinc finger protein HZF8)	ZNF272;ZNF460	562	63665
Q8N5Y2;H7BYE4;C9JKR8;C9JXM9;F8WC61;A6NLU8	Male-specific lethal 3 homolog (Male-specific lethal-3 homolog 1) (Male-specific lethal-3 protein-like 1) (MSL3-like 1)	MSL3											+	+	2	1	2	+	3639.92	Male-specific lethal 3 homolog;Male-specific lethal 3 homolog (Fragment);Male-specific lethal 3 homolog (Male-specific lethal-3 homolog 1) (Male-specific lethal-3 protein-like 1) (MSL3-like 1)	MSL3;MSL3L1	521	59824
Q9UBW8;F5H4U8;F5H248;F5GXT7;F5H3M6;F5GYF7;F5H7C6;F5H4Z0;G3XAP1	COP9 signalosome complex subunit 7a (SGN7a) (Signalosome subunit 7a) (Dermal papilla-derived protein 10) (JAB1-containing signalosome subunit 7a)	COPS7A											+	+	2	1	2	+	527357	COP9 constitutive photomorphogenic homolog subunit 7A (Arabidopsis), isoform CRA_b (COP9 signalosome complex subunit 7a);COP9 signalosome complex subunit 7a;COP9 signalosome complex subunit 7a (Fragment);COP9 signalosome complex subunit 7a (SGN7a) (Signalosome subunit 7a) (Dermal papilla-derived protein 10) (JAB1-containing signalosome subunit 7a)	COPS7A;CSN7A;DERP10;hCG_25925	275	30277
P15336;B8ZZU6;C9JCI8;H7C2N6;F2Z2K2;F5H629;E9PEK8;E9PBF9	Cyclic AMP-dependent transcription factor ATF-2 (cAMP-dependent transcription factor ATF-2) (EC 2.3.1.48) (Activating transcription factor 2) (Cyclic AMP-responsive element-binding protein 2) (CREB-2) (cAMP-responsive element-binding protein 2) (HB16) (Histone acetyltransferase ATF2) (cAMP response element-binding protein CRE-BP1)	ATF2											+	+	2	1	2	+	15173.2	Cyclic AMP-dependent transcription factor ATF-2;Cyclic AMP-dependent transcription factor ATF-2 (cAMP-dependent transcription factor ATF-2) (EC 2.3.1.48) (Activating transcription factor 2) (Cyclic AMP-responsive element-binding protein 2) (CREB-2) (cAMP-responsive element-binding protein 2) (HB16) (Histone acetyltransferase ATF2) (cAMP response element-binding protein CRE-BP1);Cyclic AMP-dependent transcription factor ATF-2 (Fragment)	ATF2;CREB2;CREBP1	505	54537
O75437;A0A087X0A2;M0R2X5;A0A087WZJ7;M0QZY2;F5H2M4;Q7Z2R1	Zinc finger protein 254 (Bone marrow zinc finger 5) (BMZF-5) (Hematopoietic cell-derived zinc finger protein 1) (HD-ZNF1) (Zinc finger protein 539) (Zinc finger protein 91-like)	ZNF254											+	+	2	1	2			HCG19985, isoform CRA_b (ZNF254 protein) (Zinc finger protein 254);Zinc finger protein 254;Zinc finger protein 254 (Bone marrow zinc finger 5) (BMZF-5) (Hematopoietic cell-derived zinc finger protein 1) (HD-ZNF1) (Zinc finger protein 539) (Zinc finger protein 91-like)	BMZF5;hCG_19985;ZNF254;ZNF539;ZNF91L	659	77160
Q9BXW9;H7BZJ7;F8WE37	Fanconi anemia group D2 protein (Protein FACD2)	FANCD2											+	+	2	1	2	+	29448.1	Fanconi anemia group D2 protein;Fanconi anemia group D2 protein (Fragment);Fanconi anemia group D2 protein (Protein FACD2)	FACD;FANCD2	1451	164128
Q9UJV9;H0Y8L8;H0YA06;J3KNN5;D6RGI7;D6RD33	Probable ATP-dependent RNA helicase DDX41 (EC 3.6.4.13) (DEAD box protein 41) (DEAD box protein abstrakt homolog)	DDX41											+	+	2	1	2	+	41316.6	Probable ATP-dependent RNA helicase DDX41;Probable ATP-dependent RNA helicase DDX41 (EC 3.6.4.13) (DEAD box protein 41) (DEAD box protein abstrakt homolog);Probable ATP-dependent RNA helicase DDX41 (Fragment)	ABS;DDX41	622	69838
Q8WWI1;U3KQE6;E9PMJ6;E9PRE3;E9PRJ0;H0YDG6;H0YE95;E9PMT2;F8WD26;H0Y424;E9PK58;J3KP06;E9PJ10;E9PMS6;E9PLU6;E9PMP7;H0YDQ3;A0A0A0MTE2	LIM domain only protein 7 (LMO-7) (F-box only protein 20) (LOMP)	LMO7											+	+	2	1	2	+	181246	LIM domain only protein 7;LIM domain only protein 7 (Fragment);LIM domain only protein 7 (LMO-7) (F-box only protein 20) (LOMP)	FBX20;FBXO20;KIAA0858;LMO7	1683	192696
Q86UX6;H0Y349;H0Y431;A0A0A0MRK9	Serine/threonine-protein kinase 32C (EC 2.7.11.1) (PKE) (Yet another novel kinase 3)	STK32C											+	+	2	1	2	+	13895.1	Serine/threonine-protein kinase 32C;Serine/threonine-protein kinase 32C (EC 2.7.11.1) (PKE) (Yet another novel kinase 3);Serine/threonine-protein kinase 32C (Fragment)	STK32C;YANK3	486	54994
P32322;J3QKT4;J3QR88;J3QRZ0;J3KTA8;J3KSA9;J3QL23;J3QL24;J3QLK9;J3QKT3;J3QL32;J3KQ22;E2QRB3	Pyrroline-5-carboxylate reductase 1, mitochondrial (P5C reductase 1) (P5CR 1) (EC 1.5.1.2)	PYCR1											+	+	2	1	2	+	736736	Pyrroline-5-carboxylate reductase (EC 1.5.1.2) (Fragment);Pyrroline-5-carboxylate reductase 1, isoform CRA_a (Pyrroline-5-carboxylate reductase 1, mitochondrial);Pyrroline-5-carboxylate reductase 1, isoform CRA_c (Pyrroline-5-carboxylate reductase 1, mitochondrial);Pyrroline-5-carboxylate reductase 1, mitochondrial (Fragment);Pyrroline-5-carboxylate reductase 1, mitochondrial (P5C reductase 1) (P5CR 1) (EC 1.5.1.2)	hCG_38803;PYCR1	319	33361
Q96K30;A0A087X1G3	RBPJ-interacting and tubulin-associated protein 1 (RBPJ-interacting and tubulin-associated protein)	RITA1											+	+	2	1	2	+	1493.47	RBPJ-interacting and tubulin-associated protein 1 (Fragment);RBPJ-interacting and tubulin-associated protein 1 (RBPJ-interacting and tubulin-associated protein)	C12orf52;PSEC0043;RITA;RITA1	269	28619
P51508;B1AJV2;B1AJV1	Zinc finger protein 81 (HFZ20)	ZNF81											+	+	2	1	2			Zinc finger protein 81;Zinc finger protein 81 (Fragment);Zinc finger protein 81 (HFZ20)	ZNF81	661	75960
P16383;S4R3C1;S4R465;H7C335;S4R461;C9JII4	GC-rich sequence DNA-binding factor 2 (GC-rich sequence DNA-binding factor) (Transcription factor 9) (TCF-9)	GCFC2											+	+	2	1	2	+	15071.3	GC-rich sequence DNA-binding factor 2 (Fragment);GC-rich sequence DNA-binding factor 2 (GC-rich sequence DNA-binding factor) (Transcription factor 9) (TCF-9)	C2orf3;GCF;GCFC2;TCF9	781	89385
Q8WYB5	Histone acetyltransferase KAT6B (EC 2.3.1.48) (Histone acetyltransferase MOZ2) (MOZ, YBF2/SAS3, SAS2 and TIP60 protein 4) (MYST-4) (Monocytic leukemia zinc finger protein-related factor)	KAT6B											+	+	2	1	2	+	1448.04	Histone acetyltransferase KAT6B (EC 2.3.1.48) (Histone acetyltransferase MOZ2) (MOZ, YBF2/SAS3, SAS2 and TIP60 protein 4) (MYST-4) (Monocytic leukemia zinc finger protein-related factor)	KAT6B;KIAA0383;MORF;MOZ2;MYST4	2073	231378
Q93075;H7BZJ2	Putative deoxyribonuclease TATDN2 (EC 3.1.21.-)	TATDN2											+	+	2	1	2	+	3451.34	Putative deoxyribonuclease TATDN2 (EC 3.1.21.-);Putative deoxyribonuclease TATDN2 (Fragment)	KIAA0218;TATDN2	761	85023
P24539	ATP synthase F(0) complex subunit B1, mitochondrial (ATP synthase proton-transporting mitochondrial F(0) complex subunit B1) (ATP synthase subunit b) (ATPase subunit b)	ATP5F1											+	+	2	1	2	+	2.25032e+06	ATP synthase F(0) complex subunit B1, mitochondrial (ATP synthase proton-transporting mitochondrial F(0) complex subunit B1) (ATP synthase subunit b) (ATPase subunit b)	ATP5F1	256	28909
Q8WUU4;Q8IX33	Zinc finger protein 296 (ZFP296) (Zinc finger protein 342)	ZNF296											+	+	2	1	2	+	2439.33	Hepatocellular carcinoma-associated antigen HCA108 (Zinc finger protein 296);Zinc finger protein 296 (ZFP296) (Zinc finger protein 342)	ZNF296;ZNF342	475	50810
Q96H12;X6RL08;X6R907	Myb/SANT-like DNA-binding domain-containing protein 3	MSANTD3											+	+	2	1	2	+	2506.04	Myb/SANT-like DNA-binding domain-containing protein 3;Myb/SANT-like DNA-binding domain-containing protein 3 (Fragment)	C9orf30;L8;MSANTD3	275	32363
P52747;C9JCG1;E9PS81;E9PLS7;E9PPB0;E9PMY8;C9JTC5;E7EN86;E9PLN4;E9PJF2;C9J2G7;C9JRS3;H7C1P6	Zinc finger protein 143 (SPH-binding factor) (Selenocysteine tRNA gene transcription-activating factor) (hStaf)	ZNF143											+	+	2	1	2	+	15172.6	Zinc finger protein 143;Zinc finger protein 143 (Fragment);Zinc finger protein 143 (SPH-binding factor) (Selenocysteine tRNA gene transcription-activating factor) (hStaf)	SBF;STAF;ZNF143	638	68896
Q9UL36;J3QQL1;J9JID5;A0A2R8YCW3	Zinc finger protein 236	ZNF236											+	+	2	1	2	+	387.47	Zinc finger protein 236;Zinc finger protein 236 (Fragment)	ZNF236	1845	203704
O00470;H0YNY8;E9PDC4;F5GYS8;U3KPR8	Homeobox protein Meis1	MEIS1											+	+	2	1	2	+	85303.2	Homeobox protein Meis1;Homeobox protein Meis1 (Fragment);Homeobox protein Meis1 (Meis1, myeloid ecotropic viral integration site 1 homolog (Mouse), isoform CRA_b)	hCG_1818196;MEIS1	390	43016
Q9Y3X0;M0QZR0;A0A2R8Y4Z8;M0R2W0;M0QYB4	Coiled-coil domain-containing protein 9	CCDC9											+	+	2	1	2	+	32506	Coiled-coil domain-containing protein 9;Coiled-coil domain-containing protein 9 (Fragment)	CCDC9	531	59703
Q8NCD3;C9JWC4;F8WCV1;H7C0I6;H7C3V8	Holliday junction recognition protein (14-3-3-associated AKT substrate) (Fetal liver-expressing gene 1 protein) (Up-regulated in lung cancer 9)	HJURP											+	+	2	1	2	+	15242.3	Holliday junction recognition protein;Holliday junction recognition protein (14-3-3-associated AKT substrate) (Fetal liver-expressing gene 1 protein) (Up-regulated in lung cancer 9);Holliday junction recognition protein (Fragment)	FAKTS;FLEG1;HJURP;URLC9	748	83539
Q5HYC2;H0YFF4;F5H4E5;H0YGV4	Uncharacterized protein KIAA2026	KIAA2026											+	+	2	1	2	+	725.328	Uncharacterized protein KIAA2026;Uncharacterized protein KIAA2026 (Fragment)	KIAA2026	2103	228087
Q96GA3	Protein LTV1 homolog	LTV1											+	+	2	1	2	+	86799.4	Protein LTV1 homolog	C6orf93;LTV1	475	54855
Q16513;H0Y5V5;H0Y429;B1AL79	Serine/threonine-protein kinase N2 (EC 2.7.11.13) (PKN gamma) (Protein kinase C-like 2) (Protein-kinase C-related kinase 2)	PKN2	+	+				+						+	2		2	+	170204	Protein kinase N2, isoform CRA_b (Serine/threonine-protein kinase N2);Serine/threonine-protein kinase N2 (EC 2.7.11.13) (PKN gamma) (Protein kinase C-like 2) (Protein-kinase C-related kinase 2);Serine/threonine-protein kinase N2 (Fragment)	hCG_23733;PKN2;PRK2;PRKCL2	984	112035
P30260;K7EMA6;F6QPS0;I3L3H6;E9PRZ6;I3L328;I3L3Y5;I3L225;I3L394;I3L3G1;I3L1K3;I3L2Z8;G5EA36	Cell division cycle protein 27 homolog (Anaphase-promoting complex subunit 3) (APC3) (CDC27 homolog) (CDC27Hs) (H-NUC)	CDC27	+	+				+						+	2		2	+	169473	Cell division cycle 27, isoform CRA_c (Cell division cycle protein 27 homolog);Cell division cycle protein 27 homolog;Cell division cycle protein 27 homolog (Anaphase-promoting complex subunit 3) (APC3) (CDC27 homolog) (CDC27Hs) (H-NUC);Cell division cycle protein 27 homolog (Fragment)	ANAPC3;CDC27;D0S1430E;D17S978E;hCG_1993274	824	91867
Q6PIW4;C9JP37;C9JHJ4;C9JSC4;C9JTG6;C9JKI6;C9JTB2	Fidgetin-like protein 1 (EC 3.6.4.-)	FIGNL1	+	+				+						+	2		2	+	17430.5	Fidgetin-like protein 1;Fidgetin-like protein 1 (EC 3.6.4.-);Fidgetin-like protein 1 (Fragment)	FIGNL1	674	74077
Q14137;A0A075B729	Ribosome biogenesis protein BOP1 (Block of proliferation 1 protein)	BOP1	+	+				+						+	2		2	+	340862	Ribosome biogenesis protein BOP1 (Block of proliferation 1 protein);Ribosome biogenesis protein BOP1 (Fragment)	BOP1;KIAA0124	746	83630
O00712;U3KPY9;U3KQE8;A0A1B0GVN4;A0A1B0GTC1;A0A087WXP2;Q5W0Y9;A0A1B0GU97;A0A1B0GW37;A0A1B0GWI9;A0A1B0GWJ4;A0A0A0MRX8;A0A1B0GWB8;A0A2R8Y7V8;Q5VW31;Q5VW27;Q5VW26;Q5VW30	Nuclear factor 1 B-type (NF1-B) (Nuclear factor 1/B) (CCAAT-box-binding transcription factor) (CTF) (Nuclear factor I/B) (NF-I/B) (NFI-B) (TGGCA-binding protein)	NFIB	+	+				+						+	2		2	+	120417	Nuclear factor 1;Nuclear factor 1 (Fragment);Nuclear factor 1 B-type;Nuclear factor 1 B-type (Fragment);Nuclear factor 1 B-type (NF1-B) (Nuclear factor 1/B) (CCAAT-box-binding transcription factor) (CTF) (Nuclear factor I/B) (NF-I/B) (NFI-B) (TGGCA-binding protein)	hCG_1742080;NFIB	420	47442
P26885;F5H0N4	Peptidyl-prolyl cis-trans isomerase FKBP2 (PPIase FKBP2) (EC 5.2.1.8) (13 kDa FK506-binding protein) (13 kDa FKBP) (FKBP-13) (FK506-binding protein 2) (FKBP-2) (Immunophilin FKBP13) (Rotamase)	FKBP2	+	+				+						+	2		2	+	1.19007e+06	Peptidyl-prolyl cis-trans isomerase FKBP2 (PPIase FKBP2) (EC 5.2.1.8) (13 kDa FK506-binding protein) (13 kDa FKBP) (FKBP-13) (FK506-binding protein 2) (FKBP-2) (Immunophilin FKBP13) (Rotamase);Peptidylprolyl isomerase (EC 5.2.1.8) (Fragment)	FKBP13;FKBP2	142	15649
Q13177;H7C1X3	Serine/threonine-protein kinase PAK 2 (EC 2.7.11.1) (Gamma-PAK) (PAK65) (S6/H4 kinase) (p21-activated kinase 2) (PAK-2) (p58) [Cleaved into: PAK-2p27 (p27)	PAK2		+				+						+	2		2	+	568149	PAK-2p34 (p34) (C-t-PAK2)];Serine/threonine-protein kinase PAK 2 (EC 2.7.11.1) (Gamma-PAK) (PAK65) (S6/H4 kinase) (p21-activated kinase 2) (PAK-2) (p58) [Cleaved into: PAK-2p27 (p27);Serine/threonine-protein kinase PAK 2 (Fragment)	PAK2	524	58043
Q6MZP7;D6REW4	Protein lin-54 homolog (CXC domain-containing protein 1)	LIN54		+				+						+	2		2	+	20283.1	Protein lin-54 homolog;Protein lin-54 homolog (CXC domain-containing protein 1)	CXCDC1;KIAA2037;LIN54	749	79494
Q9BQE9;F8WE18;F8WDZ4;F2Z3H6	B-cell CLL/lymphoma 7 protein family member B (allergen Hom s 3)	BCL7B		+				+						+	2		2	+	123599	B-cell CLL/lymphoma 7 protein family member B;B-cell CLL/lymphoma 7 protein family member B (allergen Hom s 3);B-cell CLL/lymphoma 7 protein family member B (B-cell CLL/lymphoma 7B, isoform CRA_a)	BCL7B;hCG_18986	202	22195
Q13112	Chromatin assembly factor 1 subunit B (CAF-1 subunit B) (Chromatin assembly factor I p60 subunit) (CAF-I 60 kDa subunit) (CAF-I p60) (M-phase phosphoprotein 7)	CHAF1B		+				+						+	2		2	+	121360	Chromatin assembly factor 1 subunit B (CAF-1 subunit B) (Chromatin assembly factor I p60 subunit) (CAF-I 60 kDa subunit) (CAF-I p60) (M-phase phosphoprotein 7)	CAF1A;CAF1P60;CHAF1B;MPHOSPH7;MPP7	559	61493
Q96MG7	Non-structural maintenance of chromosomes element 3 homolog (Non-SMC element 3 homolog) (Hepatocellular carcinoma-associated protein 4) (MAGE-G1 antigen) (Melanoma-associated antigen G1) (Necdin-like protein 2)	NSMCE3		+				+						+	2		2	+	38564.3	Non-structural maintenance of chromosomes element 3 homolog (Non-SMC element 3 homolog) (Hepatocellular carcinoma-associated protein 4) (MAGE-G1 antigen) (Melanoma-associated antigen G1) (Necdin-like protein 2)	HCA4;MAGEG1;NDNL2;NSMCE3	304	34308
Q9H8S9	MOB kinase activator 1A (Mob1 alpha) (Mob1A) (Mob1 homolog 1B) (Mps one binder kinase activator-like 1B)	MOB1A		+				+						+	2		2	+	489348	MOB kinase activator 1A (Mob1 alpha) (Mob1A) (Mob1 homolog 1B) (Mps one binder kinase activator-like 1B)	C2orf6;MOB1A;MOB4B;MOBK1B;MOBKL1B	216	25080
P50458;U3KQT5;H0YM35;H7C0H1	LIM/homeobox protein Lhx2 (Homeobox protein LH-2) (LIM homeobox protein 2)	LHX2		+				+						+	2		2	+	1800.25	LIM/homeobox protein Lhx2 (Fragment);LIM/homeobox protein Lhx2 (Homeobox protein LH-2) (LIM homeobox protein 2)	LH2;LHX2	406	44373
Q96BD5;E9PLU5;E9PLV4;E9PNN4;H0YEK2;A0A1B0GX09;H0YCI1;E9PQM3;E9PS51;H0YCM5;E9PR02;A0A1D5RMU1;E9PNW9	PHD finger protein 21A (BHC80a) (BRAF35-HDAC complex protein BHC80)	PHF21A		+				+						+	2		2	+	11290.7	PHD finger protein 21A;PHD finger protein 21A (BHC80a) (BRAF35-HDAC complex protein BHC80);PHD finger protein 21A (Fragment)	BHC80;BM-006;KIAA1696;PHF21A	680	74854
Q15022;J3QQW9	Polycomb protein SUZ12 (Chromatin precipitated E2F target 9 protein) (ChET 9 protein) (Joined to JAZF1 protein) (Suppressor of zeste 12 protein homolog)	SUZ12		+				+						+	2		2	+	58010.1	Polycomb protein SUZ12;Polycomb protein SUZ12 (Chromatin precipitated E2F target 9 protein) (ChET 9 protein) (Joined to JAZF1 protein) (Suppressor of zeste 12 protein homolog)	CHET9;JJAZ1;KIAA0160;SUZ12	739	83055
Q6FI81;H3BTZ8;H3BUG4;H3BTT4;H3BQ23;H3BV90;H3BPG7;H3BT65	Anamorsin (Cytokine-induced apoptosis inhibitor 1) (Fe-S cluster assembly protein DRE2 homolog)	CIAPIN1		+				+						+	2		2	+	762228	Anamorsin;Anamorsin (Cytokine-induced apoptosis inhibitor 1) (Fe-S cluster assembly protein DRE2 homolog);Anamorsin (Fragment);Fe-S cluster assembly protein DRE2	CIAPIN1;CUA001;PRO0915	312	33582
O94953;K7ES23;A0A0C4DFL8;K7EQ54;F5GX28	Lysine-specific demethylase 4B (EC 1.14.11.-) (JmjC domain-containing histone demethylation protein 3B) (Jumonji domain-containing protein 2B)	KDM4B		+				+						+	2		2	+	5580.9	Lysine-specific demethylase 4B;Lysine-specific demethylase 4B (EC 1.14.11.-) (JmjC domain-containing histone demethylation protein 3B) (Jumonji domain-containing protein 2B);Lysine-specific demethylase 4B (Fragment)	JHDM3B;JMJD2B;KDM4B;KIAA0876	1096	121897
Q9Y2U8	Inner nuclear membrane protein Man1 (LEM domain-containing protein 3)	LEMD3		+				+						+	2		2	+	67245.9	Inner nuclear membrane protein Man1 (LEM domain-containing protein 3)	LEMD3;MAN1	911	99997
Q16543;K7EQA9;K7EL68;K7EIU0;K7EJ06;K7EKQ2	Hsp90 co-chaperone Cdc37 (Hsp90 chaperone protein kinase-targeting subunit) (p50Cdc37) [Cleaved into: Hsp90 co-chaperone Cdc37, N-terminally processed]	CDC37		+				+						+	2		2	+	1.22316e+06	Hsp90 co-chaperone Cdc37;Hsp90 co-chaperone Cdc37 (Fragment);Hsp90 co-chaperone Cdc37 (Hsp90 chaperone protein kinase-targeting subunit) (p50Cdc37) [Cleaved into: Hsp90 co-chaperone Cdc37, N-terminally processed]	CDC37;CDC37A	378	44468
Q9UBZ4	DNA-(apurinic or apyrimidinic site) lyase 2 (EC 3.1.-.-) (EC 4.2.99.18) (AP endonuclease XTH2) (APEX nuclease 2) (APEX nuclease-like 2) (Apurinic-apyrimidinic endonuclease 2) (AP endonuclease 2)	APEX2		+				+						+	2		2	+	7432.96	DNA-(apurinic or apyrimidinic site) lyase 2 (EC 3.1.-.-) (EC 4.2.99.18) (AP endonuclease XTH2) (APEX nuclease 2) (APEX nuclease-like 2) (Apurinic-apyrimidinic endonuclease 2) (AP endonuclease 2)	APE2;APEX2;APEXL2;XTH2	518	57401
O75920;D6RC42;E5RIX6	Small EDRK-rich factor 1 (Protein 4F5) (h4F5) (SMA modifier 1)	SERF1A		+				+						+	2		2	+	33160.9	Small EDRK-rich factor 1;Small EDRK-rich factor 1 (Fragment);Small EDRK-rich factor 1 (Protein 4F5) (h4F5) (SMA modifier 1)	;FAM2A;FAM2B;SERF1;SERF1A;SERF1B;SMAM1	110	12349
Q9P243;H0YBJ1;E5RGN2;E5RJL9;H0YC51;E9PBN4;E5RH37;F8W7M8;E5RJT2	Zinc finger protein ZFAT (Zinc finger gene in AITD susceptibility region) (Zinc finger protein 406)	ZFAT		+				+						+	2		2	+	1998.45	Zinc finger protein ZFAT;Zinc finger protein ZFAT (Fragment);Zinc finger protein ZFAT (Zinc finger gene in AITD susceptibility region) (Zinc finger protein 406)	KIAA1485;ZFAT;ZFAT1;ZNF406	1243	139034
Q8WUF8;E9PBM2;B4DMI0	Protein FAM172A	FAM172A		+				+						+	2		2	+	58740.9	Protein FAM172A;Protein FAM172A (cDNA FLJ51952)	C5orf21;FAM172A	416	47972
P16401	Histone H1.5 (Histone H1a) (Histone H1b) (Histone H1s-3)	HIST1H1B	+	+	+			+						+	2		2	+	6.3143e+06	Histone H1.5 (Histone H1a) (Histone H1b) (Histone H1s-3)	H1F5;HIST1H1B	226	22580
O14777;I3L0P0;V9GYM9;I3L4G3	Kinetochore protein NDC80 homolog (Highly expressed in cancer protein) (Kinetochore protein Hec1) (HsHec1) (Kinetochore-associated protein 2) (Retinoblastoma-associated protein HEC)	NDC80		+				+						+	2		2	+	110743	Kinetochore protein NDC80 homolog (Fragment);Kinetochore protein NDC80 homolog (Highly expressed in cancer protein) (Kinetochore protein Hec1) (HsHec1) (Kinetochore-associated protein 2) (Retinoblastoma-associated protein HEC)	HEC;HEC1;KNTC2;NDC80	642	73913
Q13838;A0A140T9N3;A0A140T9K2;A0A140T9B4;A0A140T9Q9;A0A140T9A8;A0A140T996;A0A140T9L4;A0A140T9X9;A0A140T9K1;A0A140T9X3;A0A140TA18;A0A140T973;A0A0G2JJL7;A0A0A0MT12;F6R6M7;F6U6E2;F6S4E6;F6SXL5;A0A0G2JJZ9;Q5STU3;H0Y400;H0YCC6;F6UJC5;F6TRA5;F6WLT2;F6QYI9;F6S2B7;A0A0G2JHN7	Spliceosome RNA helicase DDX39B (EC 3.6.4.13) (56 kDa U2AF65-associated protein) (ATP-dependent RNA helicase p47) (DEAD box protein UAP56) (HLA-B-associated transcript 1 protein)	DDX39B		+				+						+	2		2	+	2.89717e+06	Spliceosome RNA helicase DDX39B;Spliceosome RNA helicase DDX39B (EC 3.6.4.13) (56 kDa U2AF65-associated protein) (ATP-dependent RNA helicase p47) (DEAD box protein UAP56) (HLA-B-associated transcript 1 protein);Spliceosome RNA helicase DDX39B (Fragment)	BAT1;DDX39B;UAP56	428	48991
Q8WTR7;M0R123;F8WEC7;M0R032;M0R2N2;M0QZY7	Zinc finger protein 473 (Zinc finger protein 100 homolog) (Zfp-100)	ZNF473		+				+						+	2		2	+	122.245	Zinc finger protein 473;Zinc finger protein 473 (Fragment);Zinc finger protein 473 (Zinc finger protein 100 homolog) (Zfp-100)	KIAA1141;ZFP100;ZNF473	871	100182
Q8N720;C9IYG2;C9JUB9;F8WDU5;C9JS03;F8WEB1;C9J9R2;F8WCS2;C9JNK1;F8WE52;C9J0V9	Zinc finger protein 655 (Vav-interacting Krueppel-like protein)	ZNF655		+				+						+	2		2	+	4557.83	Zinc finger protein 655;Zinc finger protein 655 (Fragment);Zinc finger protein 655 (Vav-interacting Krueppel-like protein)	VIK;ZNF655	491	57407
O43809;H3BND3;H3BV41	Cleavage and polyadenylation specificity factor subunit 5 (Cleavage and polyadenylation specificity factor 25 kDa subunit) (CPSF 25 kDa subunit) (Cleavage factor Im complex 25 kDa subunit) (CFIm25) (Nucleoside diphosphate-linked moiety X motif 21) (Nudix motif 21) (Nudix hydrolase 21) (Pre-mRNA cleavage factor Im 68 kDa subunit)	NUDT21		+				+						+	2		2	+	1.00737e+06	Cleavage and polyadenylation specificity factor subunit 5 (Cleavage and polyadenylation specificity factor 25 kDa subunit) (CPSF 25 kDa subunit) (Cleavage factor Im complex 25 kDa subunit) (CFIm25) (Nucleoside diphosphate-linked moiety X motif 21) (Nudix motif 21) (Nudix hydrolase 21) (Pre-mRNA cleavage factor Im 68 kDa subunit);Cleavage and polyadenylation-specificity factor subunit 5 (Fragment)	CFIM25;CPSF25;CPSF5;NUDT21	227	26227
P49207	60S ribosomal protein L34 (Large ribosomal subunit protein eL34)	RPL34		+				+						+	2		2	+	6.77543e+06	60S ribosomal protein L34 (Large ribosomal subunit protein eL34)	RPL34	117	13293
Q8NI08;H0Y6T0;Q5TF97;Q5TF96;Q5TF98	Nuclear receptor coactivator 7 (140 kDa estrogen receptor-associated protein) (Estrogen nuclear receptor coactivator 1)	NCOA7		+				+						+	2		2	+	36976	Nuclear receptor coactivator 7;Nuclear receptor coactivator 7 (140 kDa estrogen receptor-associated protein) (Estrogen nuclear receptor coactivator 1);Nuclear receptor coactivator 7 (Fragment)	ERAP140;ESNA1;Nbla00052;Nbla10993;NCOA7	942	106162
Q5T8P6;E2PSN0;A0A087X0H9	RNA-binding protein 26 (CTCL tumor antigen se70-2) (RNA-binding motif protein 26)	RBM26		+				+						+	2		2	+	253970	RNA-binding protein 26;RNA-binding protein 26 (CTCL tumor antigen se70-2) (RNA-binding motif protein 26);RNA-binding protein 26 (Fragment)	C13orf10;PRO1777;RBM26	1007	113597
P53350;I3L2H5;I3L309;I3L387	Serine/threonine-protein kinase PLK1 (EC 2.7.11.21) (Polo-like kinase 1) (PLK-1) (Serine/threonine-protein kinase 13) (STPK13)	PLK1		+				+						+	2		2	+	138825	Serine/threonine-protein kinase PLK1;Serine/threonine-protein kinase PLK1 (EC 2.7.11.21) (Polo-like kinase 1) (PLK-1) (Serine/threonine-protein kinase 13) (STPK13);Serine/threonine-protein kinase PLK1 (Fragment)	PLK;PLK1	603	68255
P83881;H7BY91;H0Y5B4;R4GN19;J3KQN4	60S ribosomal protein L36a (60S ribosomal protein L44) (Cell growth-inhibiting gene 15 protein) (Cell migration-inducing gene 6 protein) (Large ribosomal subunit protein eL42)	RPL36A		+				+						+	2		2	+	804638	60S ribosomal protein L36a;60S ribosomal protein L36a (60S ribosomal protein L44) (Cell growth-inhibiting gene 15 protein) (Cell migration-inducing gene 6 protein) (Large ribosomal subunit protein eL42)	GIG15;MIG6;RPL36A;RPL44	106	12441
Q12778	Forkhead box protein O1 (Forkhead box protein O1A) (Forkhead in rhabdomyosarcoma)	FOXO1		+				+						+	2		2	+	710.093	Forkhead box protein O1 (Forkhead box protein O1A) (Forkhead in rhabdomyosarcoma)	FKHR;FOXO1;FOXO1A	655	69662
P53814;B5MCI0;C9JGQ0;A0A087WVP4;C9JV14;C9JQZ8;C9JBH9;C9JYU8;A0A096LNK9;H7C372;H7BZZ8;C9JP19;A0A087X1R1	Smoothelin	SMTN		+				+						+	2		2	+	9869.37	Smoothelin;Smoothelin (Fragment)	SMSMO;SMTN	917	99059
P17098	Zinc finger protein 8 (Zinc finger protein HF.18)	ZNF8		+				+						+	2		2	+	9113.24	Zinc finger protein 8 (Zinc finger protein HF.18)	ZNF8	575	64970
P62241;Q5JR95	40S ribosomal protein S8 (Small ribosomal subunit protein eS8)	RPS8		+				+						+	2		2	+	8.15571e+06	40S ribosomal protein S8;40S ribosomal protein S8 (Small ribosomal subunit protein eS8)	OK/SW-cl.83;RPS8	208	24205
P10828;C9JJM3;A0A2R8YF24;C9JNQ4;C9JZS5;J3KR21;C9JHC2;C9JTN1;A0A0C4DG57	Thyroid hormone receptor beta (Nuclear receptor subfamily 1 group A member 2) (c-erbA-2) (c-erbA-beta)	THRB		+				+						+	2		2	+	2072.5	Thyroid hormone receptor beta;Thyroid hormone receptor beta (Fragment);Thyroid hormone receptor beta (Nuclear receptor subfamily 1 group A member 2) (c-erbA-2) (c-erbA-beta)	ERBA2;NR1A2;THR1;THRB	461	52788
Q16670;A0A087WXH0;A0A024RCN4;A0A087X2F1;B4DMT1	Zinc finger and SCAN domain-containing protein 26 (Protein SRE-ZBP) (Zinc finger protein 187)	ZSCAN26		+				+						+	2		2	+	8197.83	Zinc finger and SCAN domain-containing protein 26 (cDNA FLJ59934, highly similar to Homo sapiens zinc finger protein 187 (ZNF187), transcript variant 3, mRNA);Zinc finger and SCAN domain-containing protein 26 (Fragment);Zinc finger and SCAN domain-containing protein 26 (Protein SRE-ZBP) (Zinc finger protein 187);Zinc finger and SCAN domain-containing protein 26 (Zinc finger protein 187, isoform CRA_a);Zinc finger and SCAN domain-containing protein 26 (Zinc finger protein 187, isoform CRA_b)	hCG_31430;ZNF187;ZSCAN26	478	55254
Q92769;E5RFI6;E5RH52;E5RFP9;E5RGV4;E5RK19;E5RG37;E5RHE7;H3BM24;E5RJ04	Histone deacetylase 2 (HD2) (EC 3.5.1.98)	HDAC2		+				+						+	2		2	+	514720	Histone deacetylase 2 (Fragment);Histone deacetylase 2 (HD2) (EC 3.5.1.98)	HDAC2	488	55364
Q15555;K7ENB3;M0QX52;K7EL66;K7ERD8	Microtubule-associated protein RP/EB family member 2 (APC-binding protein EB2) (End-binding protein 2) (EB2)	MAPRE2		+				+						+	2		2	+	256140	Microtubule-associated protein RP/EB family member 2 (APC-binding protein EB2) (End-binding protein 2) (EB2);Microtubule-associated protein RP/EB family member 2 (Fragment)	MAPRE2;RP1	327	37031
P10244	Myb-related protein B (B-Myb) (Myb-like protein 2)	MYBL2		+				+						+	2		2	+	11234.3	Myb-related protein B (B-Myb) (Myb-like protein 2)	BMYB;MYBL2	700	78764
Q9H0E9;F8WBH2;F8WCS7;H7C2P4;D6RID0;C9JV05;H0Y8F9;H7C026;F8WDX5;H0YA84;H0YAH7;H7C128;H7C127;B5MCW3;H7C179	Bromodomain-containing protein 8 (Skeletal muscle abundant protein) (Skeletal muscle abundant protein 2) (Thyroid hormone receptor coactivating protein of 120 kDa) (TrCP120) (p120)	BRD8		+				+						+	2		2	+	29575.3	Bromodomain-containing protein 8;Bromodomain-containing protein 8 (Fragment);Bromodomain-containing protein 8 (Skeletal muscle abundant protein) (Skeletal muscle abundant protein 2) (Thyroid hormone receptor coactivating protein of 120 kDa) (TrCP120) (p120)	BRD8;SMAP;SMAP2	1235	135336
Q86U44;H0YFV6;A0A0G2JH39;F5H6D8;B4E349;B4DTN4	N6-adenosine-methyltransferase catalytic subunit (EC 2.1.1.62) (Methyltransferase-like protein 3) (hMETTL3) (N6-adenosine-methyltransferase 70 kDa subunit) (MT-A70)	METTL3		+				+						+	2		2	+	120629	N6-adenosine-methyltransferase catalytic subunit;N6-adenosine-methyltransferase catalytic subunit (cDNA FLJ57780, highly similar to N6-adenosine-methyltransferase 70 kDa subunit (EC 2.1.1.62));N6-adenosine-methyltransferase catalytic subunit (cDNA FLJ58857, highly similar to N6-adenosine-methyltransferase 70 kDa subunit (EC 2.1.1.62));N6-adenosine-methyltransferase catalytic subunit (EC 2.1.1.62) (Methyltransferase-like protein 3) (hMETTL3) (N6-adenosine-methyltransferase 70 kDa subunit) (MT-A70);N6-adenosine-methyltransferase catalytic subunit (Fragment)	METTL3;MTA70	580	64474
Q99613;H3BPE3;H3BTY8;H3BPE4	Eukaryotic translation initiation factor 3 subunit C (eIF3c) (Eukaryotic translation initiation factor 3 subunit 8) (eIF3 p110)	EIF3C		+				+						+	2		2	+	861376	Eukaryotic translation initiation factor 3 subunit C (eIF3c) (Eukaryotic translation initiation factor 3 subunit 8) (eIF3 p110);Eukaryotic translation initiation factor 3 subunit C (Fragment)	EIF3C;EIF3S8	913	105344
Q9P0K8	Forkhead box protein J2 (Fork head homologous X)	FOXJ2		+				+						+	2		2	+	3991.71	Forkhead box protein J2 (Fork head homologous X)	FHX;FOXJ2	574	62395
Q9UL03;F8WAV7;C9JXP6;C9JVX2;C9K0V7;C9JAV7;C9J885;B3KQH5;G5E9X1	Integrator complex subunit 6 (Int6) (DBI-1) (Protein DDX26) (Protein deleted in cancer 1) (DICE1)	INTS6		+				+						+	2		2	+	26815.5	Integrator complex subunit 6;Integrator complex subunit 6 (Fragment);Integrator complex subunit 6 (Int6) (DBI-1) (Protein DDX26) (Protein deleted in cancer 1) (DICE1);Integrator complex subunit 6, isoform CRA_b (cDNA FLJ39377 fis, clone PERIC2000180, highly similar to Homo sapiens DEAD/H (Asp-Glu-Ala-Asp/His) box polypeptide 26 (DDX26), mRNA) (cDNA FLJ45485 fis, clone BRTHA2002661, highly similar to Homo sapiens DEAD/H (Asp-Glu-Ala-Asp/His) box polypeptide 26 (DDX26), mRNA) (cDNA FLJ90465 fis, clone NT2RP3002286, highly similar to Homo sapiens DEAD/H (Asp-Glu-Ala-Asp/His) box polypeptide 26 (DDX26), mRNA);Integrator complex subunit 6, isoform CRA_c	DBI1;DDX26;DDX26A;hCG_29123;INTS6	887	100390
Q9P0L2;A0A087X0I6;B4DIB3	Serine/threonine-protein kinase MARK1 (EC 2.7.11.1) (EC 2.7.11.26) (MAP/microtubule affinity-regulating kinase 1) (PAR1 homolog c) (Par-1c) (Par1c)	MARK1		+				+						+	2		2	+	6757.39	Non-specific serine/threonine protein kinase (EC 2.7.11.1);Serine/threonine-protein kinase MARK1 (EC 2.7.11.1) (EC 2.7.11.26) (MAP/microtubule affinity-regulating kinase 1) (PAR1 homolog c) (Par-1c) (Par1c)	hCG_25120;KIAA1477;MARK;MARK1	795	89003
Q7Z7E8	Ubiquitin-conjugating enzyme E2 Q1 (EC 2.3.2.23) (E2 ubiquitin-conjugating enzyme Q1) (Protein NICE-5) (Ubiquitin carrier protein Q1) (Ubiquitin-protein ligase Q1)	UBE2Q1		+				+						+	2		2	+	84428.5	Ubiquitin-conjugating enzyme E2 Q1 (EC 2.3.2.23) (E2 ubiquitin-conjugating enzyme Q1) (Protein NICE-5) (Ubiquitin carrier protein Q1) (Ubiquitin-protein ligase Q1)	NICE5;PRO3094;UBE2Q;UBE2Q1	422	46127
Q92889;I3L4K0;I3NI48	DNA repair endonuclease XPF (EC 3.1.-.-) (DNA excision repair protein ERCC-4) (DNA repair protein complementing XP-F cells) (Xeroderma pigmentosum group F-complementing protein)	ERCC4		+				+						+	2		2	+	17809.1	DNA repair endonuclease XPF (EC 3.1.-.-) (DNA excision repair protein ERCC-4) (DNA repair protein complementing XP-F cells) (Xeroderma pigmentosum group F-complementing protein);DNA repair endonuclease XPF (Fragment)	ERCC11;ERCC4;XPF	916	104486
Q7Z628;Q5SQI6	Neuroepithelial cell-transforming gene 1 protein (Proto-oncogene p65 Net1) (Rho guanine nucleotide exchange factor 8)	NET1		+				+						+	2		2	+	1394.23	Neuroepithelial cell-transforming gene 1 protein (Fragment);Neuroepithelial cell-transforming gene 1 protein (Proto-oncogene p65 Net1) (Rho guanine nucleotide exchange factor 8)	ARHGEF8;NET1	596	67740
Q86TN4;F5H8A0;H0YGY9;F5H1K3;F5H6B6	tRNA 2'-phosphotransferase 1 (EC 2.7.1.160)	TRPT1		+				+						+	2		2	+	42706.9	tRNA 2'-phosphotransferase 1;tRNA 2'-phosphotransferase 1 (EC 2.7.1.160);tRNA 2'-phosphotransferase 1 (Fragment)	TRPT1	253	27742
Q9UQ80;F8VR77;F8W0A3;F8VZ69	Proliferation-associated protein 2G4 (Cell cycle protein p38-2G4 homolog) (hG4-1) (ErbB3-binding protein 1)	PA2G4		+				+						+	2		2	+	4.52699e+06	Proliferation-associated protein 2G4;Proliferation-associated protein 2G4 (Cell cycle protein p38-2G4 homolog) (hG4-1) (ErbB3-binding protein 1);Proliferation-associated protein 2G4 (Fragment)	EBP1;PA2G4	394	43787
Q86XK3	Swi5-dependent recombination DNA repair protein 1 homolog (Meiosis protein 5 homolog)	SFR1		+				+						+	2		2	+	8565.05	Swi5-dependent recombination DNA repair protein 1 homolog (Meiosis protein 5 homolog)	C10orf78;MEI5;MEIR5;SFR1	245	28262
P09661;H0YMA0;H0YLR3;H0YKK0	U2 small nuclear ribonucleoprotein A' (U2 snRNP A')	SNRPA1		+				+						+	2		2	+	1.50489e+06	Small nuclear ribonucleoprotein polypeptide A', isoform CRA_a (U2 small nuclear ribonucleoprotein A');U2 small nuclear ribonucleoprotein A' (Fragment);U2 small nuclear ribonucleoprotein A' (U2 snRNP A')	hCG_1992004;SNRPA1	255	28416
Q16649	Nuclear factor interleukin-3-regulated protein (E4 promoter-binding protein 4) (Interleukin-3 promoter transcriptional activator) (Interleukin-3-binding protein 1) (Transcriptional activator NF-IL3A)	NFIL3		+				+						+	2		2	+	6083.34	Nuclear factor interleukin-3-regulated protein (E4 promoter-binding protein 4) (Interleukin-3 promoter transcriptional activator) (Interleukin-3-binding protein 1) (Transcriptional activator NF-IL3A)	E4BP4;IL3BP1;NFIL3	462	51472
Q9Y5B0;A0A0J9YWB6;K7EPW4;K7EJD2;A0A0A0MR03;A0A0J9YWJ4	RNA polymerase II subunit A C-terminal domain phosphatase (EC 3.1.3.16) (TFIIF-associating CTD phosphatase)	CTDP1		+				+						+	2		2	+	29806.6	RNA polymerase II subunit A C-terminal domain phosphatase;RNA polymerase II subunit A C-terminal domain phosphatase (EC 3.1.3.16) (TFIIF-associating CTD phosphatase);RNA polymerase II subunit A C-terminal domain phosphatase (Fragment)	CTDP1;FCP1	961	104399
Q8IZ40	REST corepressor 2	RCOR2		+				+						+	2		2	+	1847.33	REST corepressor 2	RCOR2	523	58012
Q9Y285;K7EPH2;K7EK06;K7ERS0;K7ER00;K7ER16	Phenylalanine--tRNA ligase alpha subunit (EC 6.1.1.20) (CML33) (Phenylalanyl-tRNA synthetase alpha subunit) (PheRS)	FARSA		+				+						+	2		2	+	1.05731e+06	Phenylalanine--tRNA ligase alpha subunit;Phenylalanine--tRNA ligase alpha subunit (EC 6.1.1.20) (CML33) (Phenylalanyl-tRNA synthetase alpha subunit) (PheRS);Phenylalanine--tRNA ligase alpha subunit (Fragment)	FARS;FARSA;FARSL;FARSLA	508	57564
Q9H501;A0A087WX71	ESF1 homolog (ABT1-associated protein)	ESF1		+				+						+	2		2	+	35735.4	ESF1 homolog;ESF1 homolog (ABT1-associated protein)	ABTAP;C20orf6;ESF1;HDCMC28P	851	98796
P00491;G3V393;G3V5M2;G3V2H3	Purine nucleoside phosphorylase (PNP) (EC 2.4.2.1) (Inosine phosphorylase) (Inosine-guanosine phosphorylase)	PNP		+				+						+	2		2	+	1.32069e+06	Purine nucleoside phosphorylase (Fragment);Purine nucleoside phosphorylase (PNP) (EC 2.4.2.1) (Inosine phosphorylase) (Inosine-guanosine phosphorylase)	NP;PNP	289	32118
Q8WVK2;B8ZZ98;H0YBW5	U4/U6.U5 small nuclear ribonucleoprotein 27 kDa protein (U4/U6.U5 snRNP 27 kDa protein) (U4/U6.U5-27K) (Nucleic acid-binding protein RY-1) (U4/U6.U5 tri-snRNP-associated 27 kDa protein) (27K) (U4/U6.U5 tri-snRNP-associated protein 3)	SNRNP27		+				+						+	2		2	+	250967	U4/U6.U5 small nuclear ribonucleoprotein 27 kDa protein;U4/U6.U5 small nuclear ribonucleoprotein 27 kDa protein (Fragment);U4/U6.U5 small nuclear ribonucleoprotein 27 kDa protein (U4/U6.U5 snRNP 27 kDa protein) (U4/U6.U5-27K) (Nucleic acid-binding protein RY-1) (U4/U6.U5 tri-snRNP-associated 27 kDa protein) (27K) (U4/U6.U5 tri-snRNP-associated protein 3)	SNRNP27	155	18860
P63173;J3KSP2;J3KT73;J3QL01	60S ribosomal protein L38 (Large ribosomal subunit protein eL38)	RPL38		+				+						+	2		2	+	9.15698e+06	60S ribosomal protein L38;60S ribosomal protein L38 (Fragment);60S ribosomal protein L38 (Large ribosomal subunit protein eL38)	RPL38	70	8218
Q9UHR4	Brain-specific angiogenesis inhibitor 1-associated protein 2-like protein 1 (BAI1-associated protein 2-like protein 1) (Insulin receptor tyrosine kinase substrate)	BAIAP2L1		+				+						+	2		2	+	71124.4	Brain-specific angiogenesis inhibitor 1-associated protein 2-like protein 1 (BAI1-associated protein 2-like protein 1) (Insulin receptor tyrosine kinase substrate)	BAIAP2L1;IRTKS	511	56883
P18583;H7C257;H7C1S4;H7C1M2;H7C2G8;J3QSZ5	Protein SON (Bax antagonist selected in saccharomyces 1) (BASS1) (Negative regulatory element-binding protein) (NRE-binding protein) (Protein DBP-5) (SON3)	SON		+				+						+	2		2	+	170290	Protein SON;Protein SON (Bax antagonist selected in saccharomyces 1) (BASS1) (Negative regulatory element-binding protein) (NRE-binding protein) (Protein DBP-5) (SON3);Protein SON (Fragment)	C21orf50;DBP5;HSPC310;HSPC312;KIAA1019;NREBP;SON	2426	263830
P31948;H0YGI8;F5H783;F5GXD8	Stress-induced-phosphoprotein 1 (STI1) (Hsc70/Hsp90-organizing protein) (Hop) (Renal carcinoma antigen NY-REN-11) (Transformation-sensitive protein IEF SSP 3521)	STIP1		+				+						+	2		2	+	3.9123e+06	Stress-induced-phosphoprotein 1;Stress-induced-phosphoprotein 1 (Fragment);Stress-induced-phosphoprotein 1 (STI1) (Hsc70/Hsp90-organizing protein) (Hop) (Renal carcinoma antigen NY-REN-11) (Transformation-sensitive protein IEF SSP 3521)	STIP1	543	62639
Q9NXH9;K7ERR5;K7EJX9;K7EQY6;K7EMZ2;K7EQQ8;K7EQU7;K7ENI9	tRNA (guanine(26)-N(2))-dimethyltransferase (EC 2.1.1.216) (tRNA 2,2-dimethylguanosine-26 methyltransferase) (tRNA(guanine-26,N(2)-N(2)) methyltransferase) (tRNA(m(2,2)G26)dimethyltransferase)	TRMT1		+				+						+	2		2	+	195160	tRNA (guanine(26)-N(2))-dimethyltransferase;tRNA (guanine(26)-N(2))-dimethyltransferase (EC 2.1.1.216) (tRNA 2,2-dimethylguanosine-26 methyltransferase) (tRNA(guanine-26,N(2)-N(2)) methyltransferase) (tRNA(m(2,2)G26)dimethyltransferase);tRNA (guanine(26)-N(2))-dimethyltransferase (Fragment)	TRMT1	659	72234
P55265;H0YCK3	Double-stranded RNA-specific adenosine deaminase (DRADA) (EC 3.5.4.37) (136 kDa double-stranded RNA-binding protein) (p136) (Interferon-inducible protein 4) (IFI-4) (K88DSRBP)	ADAR		+				+						+	2		2	+	303821	Double-stranded RNA-specific adenosine deaminase (DRADA) (EC 3.5.4.37) (136 kDa double-stranded RNA-binding protein) (p136) (Interferon-inducible protein 4) (IFI-4) (K88DSRBP);Double-stranded RNA-specific adenosine deaminase (Fragment)	ADAR;ADAR1;DSRAD;G1P1;IFI4	1226	136066
Q9UKY7;D6R973;D6RAV0;H0Y8K3;D6R9V8;D6RDN0;D6RFH2	Protein CDV3 homolog	CDV3		+				+						+	2		2	+	723270	Protein CDV3 homolog;Protein CDV3 homolog (Fragment)	CDV3;H41	258	27335
Q6P1L5	Protein FAM117B (Amyotrophic lateral sclerosis 2 chromosomal region candidate gene 13 protein)	FAM117B		+				+						+	2		2	+	5555.39	Protein FAM117B (Amyotrophic lateral sclerosis 2 chromosomal region candidate gene 13 protein)	ALS2CR13;FAM117B	589	61968
Q5T6C5;S4R3G5	Ataxin-7-like protein 2	ATXN7L2		+				+						+	2		2	+	2852.8	Ataxin-7-like protein 2	ATXN7L2	722	77181
P84022;H0YNV1;H3BP09;H0YMP2;H0YMY0;H3BVD1;H0YL71;H3BQ00;H0YKE2	Mothers against decapentaplegic homolog 3 (MAD homolog 3) (Mad3) (Mothers against DPP homolog 3) (hMAD-3) (JV15-2) (SMAD family member 3) (SMAD 3) (Smad3) (hSMAD3)	SMAD3		+				+						+	2		2	+	33705.8	Mothers against decapentaplegic homolog (MAD homolog) (Mothers against DPP homolog) (SMAD family member) (Fragment);Mothers against decapentaplegic homolog 3;Mothers against decapentaplegic homolog 3 (Fragment);Mothers against decapentaplegic homolog 3 (MAD homolog 3) (Mad3) (Mothers against DPP homolog 3) (hMAD-3) (JV15-2) (SMAD family member 3) (SMAD 3) (Smad3) (hSMAD3)	MADH3;SMAD3	425	48081
Q01995;E9PJ32;H0YCU9	Transgelin (22 kDa actin-binding protein) (Protein WS3-10) (Smooth muscle protein 22-alpha) (SM22-alpha)	TAGLN									+			+	2		2	+	4.42329e+06	Transgelin (22 kDa actin-binding protein) (Protein WS3-10) (Smooth muscle protein 22-alpha) (SM22-alpha);Transgelin (Fragment)	SM22;TAGLN;WS3-10	201	22611
Q9P0K7;D6R9G4;D6RBY4;D6RF74;D6RE17;D6REL2;D6RBW6;D6RDL2;D6RB27;D6R9G6;D6RB25	Ankycorbin (Ankyrin repeat and coiled-coil structure-containing protein) (Novel retinal pigment epithelial cell protein) (Retinoic acid-induced protein 14)	RAI14								+				+	2		2	+	239090	Ankycorbin;Ankycorbin (Ankyrin repeat and coiled-coil structure-containing protein) (Novel retinal pigment epithelial cell protein) (Retinoic acid-induced protein 14);Ankycorbin (Fragment)	KIAA1334;NORPEG;RAI14	980	110041
Q4VC44;I3L4V9;I3L231;I3L1A7;I3L188;I3L0R3;J3KNW1;I3L287	FLYWCH-type zinc finger-containing protein 1	FLYWCH1							+					+	2		2	+	12822.5	FLYWCH-type zinc finger-containing protein 1;FLYWCH-type zinc finger-containing protein 1 (Fragment)	FLYWCH1;KIAA1552	716	80108
Q14938;K7EKH0;K7EJB0;K7EMQ5;K7EPU2;K7EN08;K7ESG9;C9JWJ8	Nuclear factor 1 X-type (NF1-X) (Nuclear factor 1/X) (CCAAT-box-binding transcription factor) (CTF) (Nuclear factor I/X) (NF-I/X) (NFI-X) (TGGCA-binding protein)	NFIX							+					+	2		2	+	46734.9	Nuclear factor 1;Nuclear factor 1 X-type;Nuclear factor 1 X-type (Fragment);Nuclear factor 1 X-type (NF1-X) (Nuclear factor 1/X) (CCAAT-box-binding transcription factor) (CTF) (Nuclear factor I/X) (NF-I/X) (NFI-X) (TGGCA-binding protein)	NFIX	502	55098
P14859;A0A0A0MSV5;A0A0A0MT46;A0A0C4DG88;Q16075	POU domain, class 2, transcription factor 1 (NF-A1) (Octamer-binding protein 1) (Oct-1) (Octamer-binding transcription factor 1) (OTF-1)	POU2F1							+					+	2		2	+	72620.5	Oct-1B (POU domain, class 2, transcription factor 1);POU domain protein (Fragment);POU domain, class 2, transcription factor 1;POU domain, class 2, transcription factor 1 (NF-A1) (Octamer-binding protein 1) (Oct-1) (Octamer-binding transcription factor 1) (OTF-1)	OCT1;oct-1B;OTF1;POU2F1	743	76472
Q06945	Transcription factor SOX-4	SOX4							+					+	2		2	+	1822.68	Transcription factor SOX-4	SOX4	474	47263
Q8NCA5;C9J3G8;E9PH82	Protein FAM98A	FAM98A							+					+	2		2	+	192536	Protein FAM98A;Protein FAM98A (Fragment)	FAM98A	519	55401
Q14847;K7ESD6;F6S2S5;J3KSN1;C9J9W2	LIM and SH3 domain protein 1 (LASP-1) (Metastatic lymph node gene 50 protein) (MLN 50)	LASP1								+				+	2		2	+	2.43244e+06	LIM and SH3 domain protein 1;LIM and SH3 domain protein 1 (Fragment);LIM and SH3 domain protein 1 (LASP-1) (Metastatic lymph node gene 50 protein) (MLN 50)	LASP1;MLN50	261	29717
O43474;A0A087X0S4;Q5T3J6;B7ZBT2	Krueppel-like factor 4 (Epithelial zinc finger protein EZF) (Gut-enriched krueppel-like factor)	KLF4							+					+	2		2	+	7392.1	Krueppel-like factor 4;Krueppel-like factor 4 (Epithelial zinc finger protein EZF) (Gut-enriched krueppel-like factor);Krueppel-like factor 4 (Fragment)	EZF;GKLF;KLF4	513	54671
Q8WV37;M0R367;C9IZQ0;F8WEZ9	Zinc finger protein 480	ZNF480											+	+	2	3	1	+	518.01	Zinc finger protein 480;Zinc finger protein 480 (Fragment)	ZNF480	535	61708
Q8IVM0	Coiled-coil domain-containing protein 50 (Protein Ymer)	CCDC50											+	+	2	2	1	+	155075	Coiled-coil domain-containing protein 50 (Protein Ymer)	C3orf6;CCDC50	306	35822
Q92585	Mastermind-like protein 1 (Mam-1)	MAML1											+	+	2	2	1	+	9686.38	Mastermind-like protein 1 (Mam-1)	KIAA0200;MAML1	1016	108054
Q8N5I9;A0A087WT30;A0A1B0GW16;J3KN91	Uncharacterized protein C12orf45	C12orf45											+	+	2	2	1	+	56509.9	Uncharacterized protein C12orf45;Uncharacterized protein C12orf45 (Fragment)	C12orf45	185	20123
Q14919;E9PNC7;E9PMW2;C9JCC6;E9PQX9	Dr1-associated corepressor (Dr1-associated protein 1) (Negative cofactor 2-alpha) (NC2-alpha)	DRAP1											+	+	2	1	1	+	478620	Dr1-associated corepressor;Dr1-associated corepressor (Dr1-associated protein 1) (Negative cofactor 2-alpha) (NC2-alpha);Dr1-associated corepressor (Fragment)	DRAP1	205	22350
P48556;R4GMR5;K7EK21;K7ERW6;K7EJC1;K7ENY6;K7EJR3	26S proteasome non-ATPase regulatory subunit 8 (26S proteasome regulatory subunit RPN12) (26S proteasome regulatory subunit S14) (p31)	PSMD8											+	+	2	1	1	+	666187	26S proteasome non-ATPase regulatory subunit 8;26S proteasome non-ATPase regulatory subunit 8 (26S proteasome regulatory subunit RPN12) (26S proteasome regulatory subunit S14) (p31);26S proteasome non-ATPase regulatory subunit 8 (Fragment)	PSMD8	350	39612
P06454;B8ZZA1;B8ZZW7;H7C031;F8WCE8;H7C2N1;B8ZZQ6	Prothymosin alpha [Cleaved into: Prothymosin alpha, N-terminally processed	PTMA											+	+	2	1	1	+	2.87841e+06	Prothymosin alpha;Prothymosin alpha (Fragment);Prothymosin alpha [Cleaved into: Prothymosin alpha, N-terminally processed;Thymosin alpha-1]	PTMA;TMSA	111	12203
Q6P9A1;M0R1P0;M0R0Y5	Zinc finger protein 530	ZNF530											+	+	2	1	1			Zinc finger protein 530;Zinc finger protein 530 (Fragment)	KIAA1508;ZNF530	599	68837
P52756;C9JFQ5;H7BYM9;C9J9P7;F8WE23;F8W910;C9JR02	RNA-binding protein 5 (Protein G15) (Putative tumor suppressor LUCA15) (RNA-binding motif protein 5) (Renal carcinoma antigen NY-REN-9)	RBM5											+	+	2	1	1	+	83415.8	RNA-binding protein 5;RNA-binding protein 5 (Fragment);RNA-binding protein 5 (Protein G15) (Putative tumor suppressor LUCA15) (RNA-binding motif protein 5) (Renal carcinoma antigen NY-REN-9)	H37;LUCA15;RBM5	815	92154
Q9NX08	COMM domain-containing protein 8	COMMD8											+	+	2	1	1	+	234480	COMM domain-containing protein 8	COMMD8;MDS022	183	21090
Q9HCX3;E7EQD3;M0QZ59	Zinc finger protein 304 (KRAB-containing zinc finger protein)	ZNF304											+	+	2	1	1	+	1263.32	Zinc finger protein 304;Zinc finger protein 304 (KRAB-containing zinc finger protein)	ZNF304	659	75047
Q9Y2H9;K7EME4;K7EJZ9;K7EJI7	Microtubule-associated serine/threonine-protein kinase 1 (EC 2.7.11.1) (Syntrophin-associated serine/threonine-protein kinase)	MAST1											+	+	2	1	1	+	352.622	Microtubule-associated serine/threonine-protein kinase 1;Microtubule-associated serine/threonine-protein kinase 1 (EC 2.7.11.1) (Syntrophin-associated serine/threonine-protein kinase);Microtubule-associated serine/threonine-protein kinase 1 (Fragment)	KIAA0973;MAST1;SAST	1570	170677
Q9H9Q2;J3QT95;J3KQ34;J3QT69;J3QT50;A0A087X1P5;J3QT73;J3QT65;J3QT67;J3QT43;J3KQ41;J3KQV6;J3QT66	COP9 signalosome complex subunit 7b (SGN7b) (Signalosome subunit 7b) (JAB1-containing signalosome subunit 7b)	COPS7B											+	+	2	1	1	+	353067	COP9 signalosome complex subunit 7b;COP9 signalosome complex subunit 7b (Fragment);COP9 signalosome complex subunit 7b (SGN7b) (Signalosome subunit 7b) (JAB1-containing signalosome subunit 7b)	COPS7B;CSN7B	264	29622
P29144;Q5VZU9	Tripeptidyl-peptidase 2 (TPP-2) (EC 3.4.14.10) (Tripeptidyl aminopeptidase) (Tripeptidyl-peptidase II) (TPP-II)	TPP2											+	+	2	1	1	+	310248	Tripeptidyl-peptidase 2;Tripeptidyl-peptidase 2 (TPP-2) (EC 3.4.14.10) (Tripeptidyl aminopeptidase) (Tripeptidyl-peptidase II) (TPP-II)	TPP2	1249	138350
P42771;Q8N726;K7ES20;J3QRG6;K7ENC6;G3XAG3	Cyclin-dependent kinase inhibitor 2A (Cyclin-dependent kinase 4 inhibitor A) (CDK4I) (Multiple tumor suppressor 1) (MTS-1) (p16-INK4a) (p16-INK4) (p16INK4A)	CDKN2A											+	+	2	1	1	+	2.4161e+06	Cyclin-dependent kinase inhibitor 2A;Cyclin-dependent kinase inhibitor 2A (Cyclin-dependent kinase 4 inhibitor A) (CDK4I) (Multiple tumor suppressor 1) (MTS-1) (p16-INK4a) (p16-INK4) (p16INK4A);Cyclin-dependent kinase inhibitor 2A (Melanoma, p16, inhibits CDK4), isoform CRA_a;Tumor suppressor ARF (Alternative reading frame) (ARF) (Cyclin-dependent kinase inhibitor 2A) (p14ARF)	CDKN2;CDKN2A;hCG_28309;MLM;MTS1	156	16533
Q9BR77;F5H0W5;F5H5Q8	Coiled-coil domain-containing protein 77	CCDC77											+	+	2	1	1	+	18412.8	Coiled-coil domain-containing protein 77;Coiled-coil domain-containing protein 77 (Fragment)	CCDC77	488	57486
O43633;M0QXX8;M0R1T5;M0R1L7	Charged multivesicular body protein 2a (Chromatin-modifying protein 2a) (CHMP2a) (Putative breast adenocarcinoma marker BC-2) (Vacuolar protein sorting-associated protein 2-1) (Vps2-1) (hVps2-1)	CHMP2A											+	+	2	1	1	+	610714	Charged multivesicular body protein 2a (Chromatin-modifying protein 2a) (CHMP2a) (Putative breast adenocarcinoma marker BC-2) (Vacuolar protein sorting-associated protein 2-1) (Vps2-1) (hVps2-1);Charged multivesicular body protein 2a (Fragment)	BC2;CHMP2;CHMP2A	222	25104
Q9NRG0;E5RGS9;H0YBX4;H0YBP8	Chromatin accessibility complex protein 1 (CHRAC-1) (Chromatin accessibility complex 15 kDa protein) (CHRAC-15) (HuCHRAC15) (DNA polymerase epsilon subunit p15)	CHRAC1											+	+	2	1	1	+	357952	Chromatin accessibility complex protein 1;Chromatin accessibility complex protein 1 (CHRAC-1) (Chromatin accessibility complex 15 kDa protein) (CHRAC-15) (HuCHRAC15) (DNA polymerase epsilon subunit p15);Chromatin accessibility complex protein 1 (Fragment)	CHRAC1;CHRAC15	131	14711
Q96G25	Mediator of RNA polymerase II transcription subunit 8 (Activator-recruited cofactor 32 kDa component) (ARC32) (Mediator complex subunit 8)	MED8											+	+	2	1	1	+	30237.1	Mediator of RNA polymerase II transcription subunit 8 (Activator-recruited cofactor 32 kDa component) (ARC32) (Mediator complex subunit 8)	MED8	268	29080
P47712	Cytosolic phospholipase A2 (cPLA2) (Phospholipase A2 group IVA) [Includes: Phospholipase A2 (EC 3.1.1.4) (Phosphatidylcholine 2-acylhydrolase)	PLA2G4A											+	+	2	1	1	+	607032	Cytosolic phospholipase A2 (cPLA2) (Phospholipase A2 group IVA) [Includes: Phospholipase A2 (EC 3.1.1.4) (Phosphatidylcholine 2-acylhydrolase);Lysophospholipase (EC 3.1.1.5)]	CPLA2;PLA2G4;PLA2G4A	749	85239
O15535;U3KQB2;E9PQL7;A0A0B4J224;E9PLJ4;U3KQV4	Zinc finger and SCAN domain-containing protein 9 (Cell proliferation-inducing gene 12 protein) (PRD51) (Zinc finger protein 193)	ZSCAN9											+	+	2	1	1	+	1234.64	Zinc finger and SCAN domain-containing protein 9;Zinc finger and SCAN domain-containing protein 9 (Cell proliferation-inducing gene 12 protein) (PRD51) (Zinc finger protein 193);Zinc finger and SCAN domain-containing protein 9 (Fragment)	PIG12;ZNF193;ZSCAN9	394	45954
Q6NYC8;A0A0G2JKF1;A0A0G2JHC2	Phostensin (Protein phosphatase 1 F-actin cytoskeleton-targeting subunit) (Protein phosphatase 1 regulatory subunit 18)	PPP1R18											+	+	2	1	1	+	159126	Phostensin (Fragment);Phostensin (Protein phosphatase 1 F-actin cytoskeleton-targeting subunit) (Protein phosphatase 1 regulatory subunit 18);PPP1R18 (Phostensin)	HKMT1098;KIAA1949;PPP1R18	613	67943
P06730;H0Y8J7;D6RFJ3;D6RBW1	Eukaryotic translation initiation factor 4E (eIF-4E) (eIF4E) (eIF-4F 25 kDa subunit) (mRNA cap-binding protein)	EIF4E											+	+	2	1	1	+	687536	Eukaryotic translation initiation factor 4E;Eukaryotic translation initiation factor 4E (eIF-4E) (eIF4E) (eIF-4F 25 kDa subunit) (mRNA cap-binding protein);Eukaryotic translation initiation factor 4E (Fragment)	EIF4E;EIF4EL1;EIF4F	217	25097
Q9NQV6;E9PLV1;E9PS52;E9PIB4;E9PRS0	PR domain zinc finger protein 10 (EC 2.1.1.-) (PR domain-containing protein 10) (Tristanin)	PRDM10											+	+	2	1	1	+	2884.85	PR domain zinc finger protein 10;PR domain zinc finger protein 10 (EC 2.1.1.-) (PR domain-containing protein 10) (Tristanin);PR domain zinc finger protein 10 (Fragment)	KIAA1231;PFM7;PRDM10;TRIS	1147	130136
Q96QT6;K7EJY3;K7EJN7;K7ERZ4;K7EPF7;C9J9G2;K7EJ43;K7EMX6;J3QQU3;K7ENU0;K7EQP5	PHD finger protein 12 (PHD factor 1) (Pf1)	PHF12											+	+	2	1	1	+	8617.53	PHD finger protein 12;PHD finger protein 12 (Fragment);PHD finger protein 12 (PHD factor 1) (Pf1)	KIAA1523;PHF12	1004	109698
Q9NSI2;C9JJU7	Protein FAM207A	FAM207A											+	+	2	1	1	+	157481	Protein FAM207A;Protein FAM207A (Fragment)	C21orf70;FAM207A;PRED56	230	25456
Q9GZM8;J3QL31;J3QLD0;J3KSF2;J3KRK9;J3QRD2;J3KT16;J3QL85;J3QRZ1;J3QSD2;A6NIZ0	Nuclear distribution protein nudE-like 1 (Protein Nudel) (Mitosin-associated protein 1)	NDEL1											+	+	2	1	1	+	6162.39	Nuclear distribution protein nudE-like 1;Nuclear distribution protein nudE-like 1 (Fragment);Nuclear distribution protein nudE-like 1 (Protein Nudel) (Mitosin-associated protein 1)	EOPA;MITAP1;NDEL1;NUDEL	345	38375
A2A288;B7ZBA4;H0Y4Y6	Probable ribonuclease ZC3H12D (EC 3.1.-.-) (MCP-induced protein 4) (Transformed follicular lymphoma) (Zinc finger CCCH domain-containing protein 12D) (p34)	ZC3H12D											+	+	2	1	1	+	810.871	Probable ribonuclease ZC3H12D;Probable ribonuclease ZC3H12D (EC 3.1.-.-) (MCP-induced protein 4) (Transformed follicular lymphoma) (Zinc finger CCCH domain-containing protein 12D) (p34);Probable ribonuclease ZC3H12D (Fragment)	C6orf95;MCPIP4;TFL;ZC3H12D	527	58078
O95948	One cut domain family member 2 (Hepatocyte nuclear factor 6-beta) (HNF-6-beta) (One cut homeobox 2) (Transcription factor ONECUT-2) (OC-2)	ONECUT2											+	+	2	1	1	+	5734.81	One cut domain family member 2 (Hepatocyte nuclear factor 6-beta) (HNF-6-beta) (One cut homeobox 2) (Transcription factor ONECUT-2) (OC-2)	HNF6B;ONECUT2	504	54303
O94842;F8WBE8;F8WC04;F8WCL8;C9JNL1;C9J919	TOX high mobility group box family member 4 (Epidermal Langerhans cell protein LCP1)	TOX4											+	+	2	1	1	+	63402	TOX high mobility group box family member 4;TOX high mobility group box family member 4 (Epidermal Langerhans cell protein LCP1);TOX high mobility group box family member 4 (Fragment)	C14orf92;KIAA0737;TOX4	621	66195
Q99426;K7EP07;K7EL99;K7ER04;K7EQH0;K7EK42	Tubulin-folding cofactor B (Cytoskeleton-associated protein 1) (Cytoskeleton-associated protein CKAPI) (Tubulin-specific chaperone B)	TBCB											+	+	2	1	1	+	418074	Tubulin-folding cofactor B;Tubulin-folding cofactor B (Cytoskeleton-associated protein 1) (Cytoskeleton-associated protein CKAPI) (Tubulin-specific chaperone B);Tubulin-folding cofactor B (Fragment)	CG22;CKAP1;TBCB	244	27326
Q9Y2G7;K7EK76;K7EMM3;K7EPH5	Zinc finger protein 30 homolog (Zfp-30) (Zinc finger protein 745)	ZFP30											+	+	2	1	1	+	1411.32	Zinc finger protein 30 homolog;Zinc finger protein 30 homolog (Fragment);Zinc finger protein 30 homolog (Zfp-30) (Zinc finger protein 745)	KIAA0961;ZFP30;ZNF745	519	61558
Q8NFT6;B4E099	Protein DBF4 homolog B (Activator of S phase kinase-like protein 1) (ASK-like protein 1) (Chiffon homolog B) (Dbf4-related factor 1)	DBF4B											+	+	2	1	1	+	182.711	Protein DBF4 homolog B (Activator of S phase kinase-like protein 1) (ASK-like protein 1) (Chiffon homolog B) (Dbf4-related factor 1);Protein DBF4 homolog B (cDNA FLJ61009, highly similar to Homo sapiens Dbf4-related factor 1 (DRF1), transcript variant 1, mRNA)	ASKL1;DBF4B;DRF1	615	67243
Q8TF39;Q5VZN3;Q6P088	Zinc finger protein 483 (Zinc finger protein with KRAB and SCAN domains 16)	ZNF483											+	+	2	1	1	+	770.341	Zinc finger protein 483;Zinc finger protein 483 (Zinc finger protein with KRAB and SCAN domains 16);ZNF483 protein (Zinc finger protein 483)	KIAA1962;ZKSCAN16;ZNF483	744	85098
Q86XR8;F5GZ93;H0YGT4;F5H6R3;H0YFT8;F5H7J4;F5H1B0;F5H0C6;F5GYW0;F5GXS6	Centrosomal protein of 57 kDa (Cep57) (FGF2-interacting protein) (Testis-specific protein 57) (Translokin)	CEP57											+	+	2	1	1	+	6320.92	Centrosomal protein of 57 kDa;Centrosomal protein of 57 kDa (Cep57) (FGF2-interacting protein) (Testis-specific protein 57) (Translokin);Centrosomal protein of 57 kDa (Fragment)	CEP57;KIAA0092;TSP57	500	57089
P61764;A0A0D9SFW6;A0A096LP33;A0A1B0GUQ2;A0A1B0GVV9;A0A1B0GVQ5;A0A1B0GW76;A0A1B0GTD8;A0A1B0GTP9;A0A096LP52;A0A0D9SEP9;A0A0D9SFQ7;A0A0D9SEH5;A0A0D9SG72;A0A1B0GWF2;A0A2R8Y5D4	Syntaxin-binding protein 1 (MUNC18-1) (N-Sec1) (Protein unc-18 homolog 1) (Unc18-1) (Protein unc-18 homolog A) (Unc-18A) (p67)	STXBP1											+	+	2	1	1	+	399867	Syntaxin-binding protein 1;Syntaxin-binding protein 1 (Fragment);Syntaxin-binding protein 1 (MUNC18-1) (N-Sec1) (Protein unc-18 homolog 1) (Unc18-1) (Protein unc-18 homolog A) (Unc-18A) (p67)	STXBP1;UNC18A	594	67569
Q9NWU5;H0YBZ7;E7ESL0;J3KQY1	39S ribosomal protein L22, mitochondrial (L22mt) (MRP-L22) (39S ribosomal protein L25, mitochondrial) (L25mt) (MRP-L25) (Mitochondrial large ribosomal subunit protein uL22m)	MRPL22											+	+	2	1	1	+	356555	39S ribosomal protein L22, mitochondrial;39S ribosomal protein L22, mitochondrial (Fragment);39S ribosomal protein L22, mitochondrial (L22mt) (MRP-L22) (39S ribosomal protein L25, mitochondrial) (L25mt) (MRP-L25) (Mitochondrial large ribosomal subunit protein uL22m)	HSPC158;MRPL22;MRPL25;RPML25	206	23641
Q13322;H7C3B9;A0A2R8Y6Q4;A0A2R8YCL1;C9JTW6	Growth factor receptor-bound protein 10 (GRB10 adapter protein) (Insulin receptor-binding protein Grb-IR)	GRB10											+	+	2	1	1	+	59201.3	Growth factor receptor-bound protein 10;Growth factor receptor-bound protein 10 (Fragment);Growth factor receptor-bound protein 10 (GRB10 adapter protein) (Insulin receptor-binding protein Grb-IR)	GRB10;GRBIR;KIAA0207	594	67231
Q69YI7	Nuclear apoptosis-inducing factor 1	NAIF1											+	+	2	1	1	+	3331.75	Nuclear apoptosis-inducing factor 1	C9orf90;NAIF1	327	35164
Q86TG7;A0A087WX23;A0A087WYS2;A0A087WXK2;A0A087WUL4;A0A087WZG9;B4DSP0	Retrotransposon-derived protein PEG10 (Embryonal carcinoma differentiation-regulated protein) (Mammalian retrotransposon-derived protein 2) (Myelin expression factor 3-like protein 1) (MEF3-like protein 1) (Paternally expressed gene 10 protein) (Retrotransposon gag domain-containing protein 3) (Retrotransposon-derived gag-like polyprotein) (Ty3/Gypsy-like protein)	PEG10											+	+	2	1	1	+	384774	HCG1642748, isoform CRA_b (Retrotransposon-derived protein PEG10) (cDNA FLJ56638, highly similar to Homo sapiens paternally expressed 10 (PEG10), transcript variant 1, mRNA);Retrotransposon-derived protein PEG10;Retrotransposon-derived protein PEG10 (Embryonal carcinoma differentiation-regulated protein) (Mammalian retrotransposon-derived protein 2) (Myelin expression factor 3-like protein 1) (MEF3-like protein 1) (Paternally expressed gene 10 protein) (Retrotransposon gag domain-containing protein 3) (Retrotransposon-derived gag-like polyprotein) (Ty3/Gypsy-like protein);Retrotransposon-derived protein PEG10 (Fragment)	EDR;hCG_1642748;KIAA1051;MAR2;MART2;MEF3L1;PEG10;RGAG3	708	80173
Q6NS38;F5H5X2;S4R3T5;F5GZZ0	DNA oxidative demethylase ALKBH2 (EC 1.14.11.33) (Alkylated DNA repair protein alkB homolog 2) (Alpha-ketoglutarate-dependent dioxygenase alkB homolog 2) (Oxy DC1)	ALKBH2											+	+	2	1	1	+	14805.7	DNA oxidative demethylase ALKBH2 (EC 1.14.11.33) (Alkylated DNA repair protein alkB homolog 2) (Alpha-ketoglutarate-dependent dioxygenase alkB homolog 2) (Oxy DC1);DNA oxidative demethylase ALKBH2 (Fragment)	ABH2;ALKBH2	261	29322
P22234;E9PBS1;D6RF62	Multifunctional protein ADE2 [Includes: Phosphoribosylaminoimidazole-succinocarboxamide synthase (EC 6.3.2.6) (SAICAR synthetase)	PAICS											+	+	2	1	1	+	4.40787e+06	Multifunctional protein ADE2 (Fragment);Multifunctional protein ADE2 (Phosphoribosylaminoimidazole carboxylase, phosphoribosylaminoimidazole succinocarboxamide synthetase, isoform CRA_b);Multifunctional protein ADE2 [Includes: Phosphoribosylaminoimidazole-succinocarboxamide synthase (EC 6.3.2.6) (SAICAR synthetase);Phosphoribosylaminoimidazole carboxylase (EC 4.1.1.21) (AIR carboxylase) (AIRC)]	ADE2;AIRC;hCG_2027161;PAICS;PAIS	425	47079
P20393	Nuclear receptor subfamily 1 group D member 1 (Rev-erbA-alpha) (V-erbA-related protein 1) (EAR-1)	NR1D1											+	+	2	1	1	+	987.95	Nuclear receptor subfamily 1 group D member 1 (Rev-erbA-alpha) (V-erbA-related protein 1) (EAR-1)	EAR1;HREV;NR1D1;THRAL	614	66805
O14757;E9PPA5;E9PM65;A0A087WT52;E9PJI4;A0A087WY91;E9PKQ3;E9PRU7;E9PQW7;E7EPP6;J3KN87	Serine/threonine-protein kinase Chk1 (EC 2.7.11.1) (CHK1 checkpoint homolog) (Cell cycle checkpoint kinase) (Checkpoint kinase-1)	CHEK1											+	+	2	1	1	+	47069.3	Serine/threonine-protein kinase Chk1;Serine/threonine-protein kinase Chk1 (EC 2.7.11.1) (CHK1 checkpoint homolog) (Cell cycle checkpoint kinase) (Checkpoint kinase-1);Serine/threonine-protein kinase Chk1 (Fragment)	CHEK1;CHK1	476	54434
Q8N7H5;M0QYC7;B4DGJ5	RNA polymerase II-associated factor 1 homolog (hPAF1) (Pancreatic differentiation protein 2)	PAF1											+	+	2	1	1	+	133991	RNA polymerase II-associated factor 1 homolog (cDNA FLJ52855, highly similar to Rattus norvegicus Paf1, RNA polymerase II associated factor, mRNA);RNA polymerase II-associated factor 1 homolog (Fragment);RNA polymerase II-associated factor 1 homolog (hPAF1) (Pancreatic differentiation protein 2)	PAF1;PD2	531	59976
Q13797;H7C2L1;E9PDS3	Integrin alpha-9 (Integrin alpha-RLC)	ITGA9											+	+	2	1	1	+	1198.01	Integrin alpha-9;Integrin alpha-9 (Fragment);Integrin alpha-9 (Integrin alpha-RLC)	ITGA9	1035	114489
Q05481;M0R186;M0QX31	Zinc finger protein 91 (Zinc finger protein HPF7) (Zinc finger protein HTF10)	ZNF91											+	+	2	1	1	+	301.245	Zinc finger protein 91;Zinc finger protein 91 (Fragment);Zinc finger protein 91 (Zinc finger protein HPF7) (Zinc finger protein HTF10)	ZNF91	1191	137217
P51955;F6U4U2	Serine/threonine-protein kinase Nek2 (EC 2.7.11.1) (HSPK 21) (Never in mitosis A-related kinase 2) (NimA-related protein kinase 2) (NimA-like protein kinase 1)	NEK2											+	+	2	1	1	+	3066.75	Serine/threonine-protein kinase Nek2;Serine/threonine-protein kinase Nek2 (EC 2.7.11.1) (HSPK 21) (Never in mitosis A-related kinase 2) (NimA-related protein kinase 2) (NimA-like protein kinase 1)	NEK2;NEK2A;NLK1	445	51763
Q15773;F5H800;F5H0Y3;F5H7L5	Myeloid leukemia factor 2 (Myelodysplasia-myeloid leukemia factor 2)	MLF2											+	+	2	1	1	+	154404	Myeloid leukemia factor 2 (Fragment);Myeloid leukemia factor 2 (Myelodysplasia-myeloid leukemia factor 2)	MLF2	248	28147
Q9H8G2;E5RFW3;E5RFV1	Caspase activity and apoptosis inhibitor 1 (Conserved anti-apoptotic protein) (CAAP)	CAAP1											+	+	2	1	1	+	54664.5	Caspase activity and apoptosis inhibitor 1;Caspase activity and apoptosis inhibitor 1 (Conserved anti-apoptotic protein) (CAAP)	C9orf82;CAAP;CAAP1	361	38368
Q8TDM6;A0A0J9YYG8;A0A0A0MSL1;R4GMQ2	Disks large homolog 5 (Discs large protein P-dlg) (Placenta and prostate DLG)	DLG5											+	+	2	1	1	+	10948.3	Disks large homolog 5 (Discs large protein P-dlg) (Placenta and prostate DLG);Disks large homolog 5 (Fragment)	DLG5;KIAA0583;PDLG	1919	213868
Q9H147;H7C1J2;H7C1M5;F2Z2A4;H0Y501	Deoxynucleotidyltransferase terminal-interacting protein 1 (Terminal deoxynucleotidyltransferase-interacting factor 1) (TdIF1) (TdT-interacting factor 1)	DNTTIP1											+	+	2	1	1	+	32832.9	Deoxynucleotidyltransferase terminal-interacting protein 1 (Fragment);Deoxynucleotidyltransferase terminal-interacting protein 1 (Terminal deoxynucleotidyltransferase-interacting factor 1) (TdIF1) (TdT-interacting factor 1)	C20orf167;DNTTIP1;TDIF1	329	37013
Q13506;C9J3V0;C9JFF6;C9JJ42;H0Y4C5;C9JID4;C9JL92;B8ZZS2	NGFI-A-binding protein 1 (EGR-1-binding protein 1) (Transcriptional regulatory protein p54)	NAB1											+	+	2	1	1	+	39968.3	NGFI-A binding protein 1 (EGR1 binding protein 1), isoform CRA_b (NGFI-A-binding protein 1);NGFI-A-binding protein 1 (EGR-1-binding protein 1) (Transcriptional regulatory protein p54);NGFI-A-binding protein 1 (Fragment)	hCG_25796;NAB1	487	54401
P0CG12;P0CG13;H3BPP1;H0YAV5;J3KSJ7;E5RHL4;E5RGY5;H3BQB7;E5RGL1	Chromosome transmission fidelity protein 8 homolog isoform 2 (Decreased expression in renal and prostate cancer protein)	CHTF8											+	+	2	1	1	+	44810.6	Chromosome transmission fidelity protein 8 homolog;Chromosome transmission fidelity protein 8 homolog (Fragment);Chromosome transmission fidelity protein 8 homolog (hCTF8);Chromosome transmission fidelity protein 8 homolog isoform 2 (Decreased expression in renal and prostate cancer protein)	CHTF8;CTF8;DERPC	524	51391
Q96Q89;A0A0A0MSJ5	Kinesin-like protein KIF20B (Cancer/testis antigen 90) (CT90) (Kinesin family member 20B) (Kinesin-related motor interacting with PIN1) (M-phase phosphoprotein 1) (MPP1)	KIF20B											+	+	2	1	1	+	1072.16	Kinesin-like protein KIF20B (Cancer/testis antigen 90) (CT90) (Kinesin family member 20B) (Kinesin-related motor interacting with PIN1) (M-phase phosphoprotein 1) (MPP1);Kinesin-like protein KIF20B (Fragment)	KIF20B;KRMP1;MPHOSPH1	1820	210629
O00472;D6RC27;A0A0U1RR08;H0Y8G1	RNA polymerase II elongation factor ELL2	ELL2											+	+	2	1	1	+	10706.1	RNA polymerase II elongation factor ELL2;RNA polymerase II elongation factor ELL2 (Fragment)	ELL2	640	72324
O43298;Q5JU97	Zinc finger and BTB domain-containing protein 43 (Zinc finger and BTB domain-containing protein 22B) (Zinc finger protein 297B) (ZnF-x)	ZBTB43											+	+	2	1	1	+	5707.27	Zinc finger and BTB domain-containing protein 43 (Fragment);Zinc finger and BTB domain-containing protein 43 (Zinc finger and BTB domain-containing protein 22B) (Zinc finger protein 297B) (ZnF-x)	KIAA0414;ZBTB22B;ZBTB43;ZNF297B	467	52630
Q63HR2;R4GMX1;F8VV64;H0YID7	Tensin-2 (EC 3.1.3.-) (C1 domain-containing phosphatase and tensin homolog) (C1-TEN) (Tensin-like C1 domain-containing phosphatase)	TNS2											+	+	2	1	1	+	1061.14	Tensin-2;Tensin-2 (EC 3.1.3.-) (C1 domain-containing phosphatase and tensin homolog) (C1-TEN) (Tensin-like C1 domain-containing phosphatase);Tensin-2 (Fragment)	KIAA1075;TENC1;TNS2	1409	152580
P52815	39S ribosomal protein L12, mitochondrial (L12mt) (MRP-L12) (5c5-2) (Mitochondrial large ribosomal subunit protein bL12m)	MRPL12											+	+	2	1	1	+	83638.4	39S ribosomal protein L12, mitochondrial (L12mt) (MRP-L12) (5c5-2) (Mitochondrial large ribosomal subunit protein bL12m)	MRPL12;MRPL7;RPML12	198	21348
O95347;A0A0C4DGE5;Q5T821	Structural maintenance of chromosomes protein 2 (SMC protein 2) (SMC-2) (Chromosome-associated protein E) (hCAP-E) (XCAP-E homolog)	SMC2											+	+	2	1	1	+	615433	Structural maintenance of chromosomes protein 2;Structural maintenance of chromosomes protein 2 (Fragment);Structural maintenance of chromosomes protein 2 (SMC protein 2) (SMC-2) (Chromosome-associated protein E) (hCAP-E) (XCAP-E homolog)	CAPE;PRO0324;SMC2;SMC2L1	1197	135656
Q8TEW6;H3BN90;H3BV67;H3BPY9;H3BTK2;H3BSK0;H3BTI4;A0A1B0GX86;H3BS85;H3BST9;H3BVB4;H3BTI7;H3BQ19	Docking protein 4 (Downstream of tyrosine kinase 4) (Insulin receptor substrate 5) (IRS-5) (IRS5)	DOK4											+	+	2	1	1	+	1044.08	Docking protein 4;Docking protein 4 (Downstream of tyrosine kinase 4) (Insulin receptor substrate 5) (IRS-5) (IRS5);Docking protein 4 (Fragment)	DOK4	326	37028
Q6UUV9;M0QX46;M0QXN6	CREB-regulated transcription coactivator 1 (Mucoepidermoid carcinoma translocated protein 1) (Transducer of regulated cAMP response element-binding protein 1) (TORC-1) (Transducer of CREB protein 1)	CRTC1											+	+	2	1	1	+	53525.1	CREB-regulated transcription coactivator 1;CREB-regulated transcription coactivator 1 (Mucoepidermoid carcinoma translocated protein 1) (Transducer of regulated cAMP response element-binding protein 1) (TORC-1) (Transducer of CREB protein 1)	CRTC1;KIAA0616;MECT1;TORC1;WAMTP1	634	67300
Q12947	Forkhead box protein F2 (Forkhead-related activator 2) (FREAC-2) (Forkhead-related protein FKHL6) (Forkhead-related transcription factor 2)	FOXF2											+	+	2	1	1	+	13577.5	Forkhead box protein F2 (Forkhead-related activator 2) (FREAC-2) (Forkhead-related protein FKHL6) (Forkhead-related transcription factor 2)	FKHL6;FOXF2;FREAC2	444	45993
Q08117;K7ELE3;K7ELQ8;K7EQH5	Amino-terminal enhancer of split (Amino enhancer of split) (Gp130-associated protein GAM) (Grg-5) (Groucho-related protein 5) (Protein ESP1) (Protein GRG)	AES											+	+	2	1	1	+	133692	Amino-terminal enhancer of split;Amino-terminal enhancer of split (Amino enhancer of split) (Gp130-associated protein GAM) (Grg-5) (Groucho-related protein 5) (Protein ESP1) (Protein GRG);Amino-terminal enhancer of split (Fragment);Amino-terminal enhancer of split, isoform CRA_a	AES;GRG;GRG5;hCG_2005178	197	21970
Q13886	Krueppel-like factor 9 (Basic transcription element-binding protein 1) (BTE-binding protein 1) (GC-box-binding protein 1) (Transcription factor BTEB1)	KLF9											+	+	2	1	1	+	3407.22	Krueppel-like factor 9 (Basic transcription element-binding protein 1) (BTE-binding protein 1) (GC-box-binding protein 1) (Transcription factor BTEB1)	BTEB;BTEB1;KLF9	244	27235
Q5THK1;H7C1B0;H7BZH1;H3BLU3;C9J9V0	Protein PRR14L (Proline rich 14-like protein)	PRR14L											+	+	2	1	1	+	954.079	Protein PRR14L (Fragment);Protein PRR14L (Proline rich 14-like protein)	C22orf30;PRR14L	2151	237300
O94888;C9JD50;F8WB69;H7BYF4;C9JAT7	UBX domain-containing protein 7	UBXN7											+	+	2	1	1	+	92979.6	UBX domain-containing protein 7;UBX domain-containing protein 7 (Fragment)	KIAA0794;UBXD7;UBXN7	489	54862
Q9Y2M0;H3BQ24;H3BUK3	Fanconi-associated nuclease 1 (EC 3.1.21.-) (EC 3.1.4.1) (FANCD2/FANCI-associated nuclease 1) (hFAN1) (Myotubularin-related protein 15)	FAN1											+	+	2	1	1	+	1057.54	Fanconi-associated nuclease 1;Fanconi-associated nuclease 1 (EC 3.1.21.-) (EC 3.1.4.1) (FANCD2/FANCI-associated nuclease 1) (hFAN1) (Myotubularin-related protein 15);Fanconi-associated nuclease 1 (Fragment)	FAN1;KIAA1018;MTMR15	1017	114225
O95067;H0YMP3;H1UBN3	G2/mitotic-specific cyclin-B2	CCNB2											+	+	2	1	1	+	62838	Cyclin B2 (G2/mitotic-specific cyclin-B2);G2/mitotic-specific cyclin-B2	CCNB2;CCNB2V	398	45282
O43623;A0A1X7SC17	Zinc finger protein SNAI2 (Neural crest transcription factor Slug) (Protein snail homolog 2)	SNAI2											+	+	2	1	1	+	359.829	Zinc finger protein SNAI2 (Fragment);Zinc finger protein SNAI2 (Neural crest transcription factor Slug) (Protein snail homolog 2)	SLUG;SLUGH;SNAI2	268	29986
Q9H0E3;C9J683;C9JTJ5;H7BXF5;A0A2R8YDB8	Histone deacetylase complex subunit SAP130 (130 kDa Sin3-associated polypeptide) (Sin3-associated polypeptide p130)	SAP130											+	+	2	1	1	+	37609	Histone deacetylase complex subunit SAP130;Histone deacetylase complex subunit SAP130 (130 kDa Sin3-associated polypeptide) (Sin3-associated polypeptide p130);Histone deacetylase complex subunit SAP130 (Fragment);Histone deacetylase complex subunit SAP130 (Sin3A-associated protein, 130kDa, isoform CRA_d)	hCG_42612;SAP130	1048	110324
Q96JC9;F8WFA5	ELL-associated factor 1	EAF1											+	+	2	1	1	+	39975.2	ELL-associated factor 1	EAF1	268	29042
Q06587	E3 ubiquitin-protein ligase RING1 (EC 2.3.2.27) (Polycomb complex protein RING1) (RING finger protein 1) (RING-type E3 ubiquitin transferase RING1) (Really interesting new gene 1 protein)	RING1											+	+	2	1	1	+	232656	E3 ubiquitin-protein ligase RING1 (EC 2.3.2.27) (Polycomb complex protein RING1) (RING finger protein 1) (RING-type E3 ubiquitin transferase RING1) (Really interesting new gene 1 protein)	RING1;RNF1	406	42429
Q8N3U4;B1AMT3;B1AMT2;B1AMT1;E7ERE6;B1AMS8;B1AMT0;B1AMT4;B1AMS9	Cohesin subunit SA-2 (SCC3 homolog 2) (Stromal antigen 2)	STAG2											+	+	2	1	1	+	159115	Cohesin subunit SA-2;Cohesin subunit SA-2 (Fragment);Cohesin subunit SA-2 (SCC3 homolog 2) (Stromal antigen 2)	SA2;STAG2	1231	141326
Q86YE8;K7EM14;A0A0A0MRV5;K7EM47;K7EQQ2;K7ERS7;K7EL03	Zinc finger protein 573	ZNF573											+	+	2	1	1	+	920.071	Zinc finger protein 573;Zinc finger protein 573 (Fragment)	ZNF573	665	78181
Q9UBF6;F8WEU8	RING-box protein 2 (Rbx2) (CKII beta-binding protein 1) (CKBBP1) (RING finger protein 7) (Regulator of cullins 2) (Sensitive to apoptosis gene protein)	RNF7											+	+	2	1	1	+	72839.2	RING-box protein 2;RING-box protein 2 (Rbx2) (CKII beta-binding protein 1) (CKBBP1) (RING finger protein 7) (Regulator of cullins 2) (Sensitive to apoptosis gene protein)	RBX2;RNF7;ROC2;SAG	113	12683
B4DU55;E5RJY9;E5RI37;E5RGZ8	Zinc finger protein 879	ZNF879											+	+	2	1	1			Zinc finger protein 879;Zinc finger protein 879 (Fragment)	ZNF879	563	64577
Q96RP7;A0A0J9YYD8;A0A0J9YXX0;A0A0J9YVN4;C9IZ77	Galactose-3-O-sulfotransferase 4 (Gal3ST-4) (EC 2.8.2.-) (Beta-galactose-3-O-sulfotransferase 4) (Gal-beta-1,3-GalNAc 3'-sulfotransferase)	GAL3ST4											+	+	2	1	1	+	3172.43	Galactose-3-O-sulfotransferase 4;Galactose-3-O-sulfotransferase 4 (Fragment);Galactose-3-O-sulfotransferase 4 (Gal3ST-4) (EC 2.8.2.-) (Beta-galactose-3-O-sulfotransferase 4) (Gal-beta-1,3-GalNAc 3'-sulfotransferase)	GAL3ST4;PP6968	486	54166
Q96BK5;E5RJG9;E5RGR1;H0YBF0	PIN2/TERF1-interacting telomerase inhibitor 1 (Liver-related putative tumor suppressor) (Pin2-interacting protein X1) (Protein 67-11-3) (TRF1-interacting protein 1)	PINX1											+	+	2	1	1	+	36555.4	PIN2/TERF1-interacting telomerase inhibitor 1;PIN2/TERF1-interacting telomerase inhibitor 1 (Fragment);PIN2/TERF1-interacting telomerase inhibitor 1 (Liver-related putative tumor suppressor) (Pin2-interacting protein X1) (Protein 67-11-3) (TRF1-interacting protein 1)	LPTL;LPTS;PINX1	328	37035
Q5T0J3	Putative uncharacterized protein C1orf220	C1orf220											+	+	2	1	1			Putative uncharacterized protein C1orf220	C1orf220	134	15074
Q7Z3K3;A0A0G2JHK5;E9PJY9;E9PIR8;A6PW30;H0YCT3;H7C238;M0R2X2	Pogo transposable element with ZNF domain (Suppressor of hairy wing homolog 5) (Zinc finger protein 280E) (Zinc finger protein 635)	POGZ											+	+	2	1	1	+	47906.5	Pogo transposable element with ZNF domain (Fragment);Pogo transposable element with ZNF domain (Suppressor of hairy wing homolog 5) (Zinc finger protein 280E) (Zinc finger protein 635)	KIAA0461;Nbla00003;POGZ;SUHW5;ZNF280E;ZNF635	1410	155344
Q99708;J3QL93;V9GZ40;J3KSA4;A0A140TA82;J3QSH7;J3QLW6;F6Q6H0;J3QRM0;J3QL00;I6L8A6;J3QLH2	DNA endonuclease RBBP8 (EC 3.1.-.-) (CtBP-interacting protein) (CtIP) (Retinoblastoma-binding protein 8) (RBBP-8) (Retinoblastoma-interacting protein and myosin-like) (RIM) (Sporulation in the absence of SPO11 protein 2 homolog) (SAE2)	RBBP8											+	+	2	1	1	+	9171.51	DNA endonuclease RBBP8;DNA endonuclease RBBP8 (EC 3.1.-.-) (CtBP-interacting protein) (CtIP) (Retinoblastoma-binding protein 8) (RBBP-8) (Retinoblastoma-interacting protein and myosin-like) (RIM) (Sporulation in the absence of SPO11 protein 2 homolog) (SAE2);DNA endonuclease RBBP8 (Fragment)	CTIP;RBBP8	897	101942
Q13352	Centromere protein R (CENP-R) (Beta-3-endonexin) (Integrin beta-3-binding protein) (Nuclear receptor-interacting factor 3)	ITGB3BP											+	+	2	1	1	+	5924.25	Centromere protein R (CENP-R) (Beta-3-endonexin) (Integrin beta-3-binding protein) (Nuclear receptor-interacting factor 3)	CENPR;ITGB3BP;NRIF3	177	20194
Q5SXM2;A0A1B0GUB4	snRNA-activating protein complex subunit 4 (SNAPc subunit 4) (Proximal sequence element-binding transcription factor subunit alpha) (PSE-binding factor subunit alpha) (PTF subunit alpha) (snRNA-activating protein complex 190 kDa subunit) (SNAPc 190 kDa subunit)	SNAPC4											+	+	2	1	1	+	8552.19	snRNA-activating protein complex subunit 4 (Fragment);snRNA-activating protein complex subunit 4 (SNAPc subunit 4) (Proximal sequence element-binding transcription factor subunit alpha) (PSE-binding factor subunit alpha) (PTF subunit alpha) (snRNA-activating protein complex 190 kDa subunit) (SNAPc 190 kDa subunit)	SNAP190;SNAPC4	1469	159433
Q9H9Y2;X6R7Q1	Ribosome production factor 1 (Brix domain-containing protein 5) (Ribosome biogenesis protein RPF1)	RPF1											+	+	2	1	1	+	188974	Ribosome production factor 1;Ribosome production factor 1 (Brix domain-containing protein 5) (Ribosome biogenesis protein RPF1)	BXDC5;RPF1	349	40111
O95255;A0A1W2PPQ8;A0A0J9YVW5;A0A0G2JMG3;A0A1W2PQX7;I3L1Z6	Multidrug resistance-associated protein 6 (ATP-binding cassette sub-family C member 6) (Anthracycline resistance-associated protein) (Multi-specific organic anion transporter E) (MOAT-E)	ABCC6											+	+	2	1	1	+	382.639	Multidrug resistance-associated protein 6;Multidrug resistance-associated protein 6 (ATP-binding cassette sub-family C member 6) (Anthracycline resistance-associated protein) (Multi-specific organic anion transporter E) (MOAT-E)	ABCC6;ARA;MRP6	1503	164906
Q5SW79;E7EMW0;E5RGW7;E5RFU8;E5RIH6;E5RJT5;E7EWM2;H0YB92;E5RG47;H0Y4T4;H0YB66;H0Y2V6	Centrosomal protein of 170 kDa (Cep170) (KARP-1-binding protein) (KARP1-binding protein)	CEP170											+	+	2	1	1	+	79410.7	Centrosomal protein of 170 kDa;Centrosomal protein of 170 kDa (Cep170) (KARP-1-binding protein) (KARP1-binding protein);Centrosomal protein of 170 kDa (Fragment)	CEP170;FAM68A;KAB;KIAA0470	1584	175293
P54284;F8VUW8;F8VNV8;F8VU10;F8VV14;F8VWK1;H0YHY2;H0YHK1;F8W0F8;F8W1N3	Voltage-dependent L-type calcium channel subunit beta-3 (CAB3) (Calcium channel voltage-dependent subunit beta 3)	CACNB3											+	+	2	1	1	+	287.329	Voltage-dependent L-type calcium channel subunit beta-3;Voltage-dependent L-type calcium channel subunit beta-3 (CAB3) (Calcium channel voltage-dependent subunit beta 3);Voltage-dependent L-type calcium channel subunit beta-3 (Fragment)	CACNB3;CACNLB3	484	54532
Q9HCJ5	Zinc finger SWIM domain-containing protein 6	ZSWIM6											+	+	2	1	1	+	455.248	Zinc finger SWIM domain-containing protein 6	KIAA1577;ZSWIM6	1215	133470
Q9HA64;I3L2G3;I3L407;I3L139;I3L2K8;I3L3W5;I3L378	Ketosamine-3-kinase (EC 2.7.1.-) (Fructosamine-3-kinase-related protein) (FN3K-RP) (FN3K-related protein)	FN3KRP											+	+	2	1	1	+	443123	Ketosamine-3-kinase;Ketosamine-3-kinase (EC 2.7.1.-) (Fructosamine-3-kinase-related protein) (FN3K-RP) (FN3K-related protein);Ketosamine-3-kinase (Fragment)	FN3KRP	309	34412
Q9BRF8	Serine/threonine-protein phosphatase CPPED1 (EC 3.1.3.16) (Calcineurin-like phosphoesterase domain-containing protein 1) (Complete S-transactivated protein 1)	CPPED1											+	+	2	1	1	+	153751	Serine/threonine-protein phosphatase CPPED1 (EC 3.1.3.16) (Calcineurin-like phosphoesterase domain-containing protein 1) (Complete S-transactivated protein 1)	CPPED1;CSTP1	314	35548
Q8WXI9;A0A1B0GW07;A0A0U1RR34;A0A1B0GVS4;A0A0U1RRK3;A0A0U1RRM1;A0A0U1RR30	Transcriptional repressor p66-beta (GATA zinc finger domain-containing protein 2B) (p66/p68)	GATAD2B											+	+	2	1	1	+	149787	Transcriptional repressor p66-beta;Transcriptional repressor p66-beta (Fragment);Transcriptional repressor p66-beta (GATA zinc finger domain-containing protein 2B) (p66/p68)	GATAD2B;KIAA1150	593	65261
P32314;A0A087X1X6;C9JTA7	Forkhead box protein N2 (Human T-cell leukemia virus enhancer factor)	FOXN2											+	+	2	1	1	+	1500.75	Forkhead box protein N2;Forkhead box protein N2 (Fragment);Forkhead box protein N2 (Human T-cell leukemia virus enhancer factor)	FOXN2;HTLF	431	47161
P14316;K4DIA5;D6RED1;H0Y956;D6R9N5;D6RB08;K4DIA4	Interferon regulatory factor 2 (IRF-2)	IRF2											+	+	2	1	1	+	7032.45	Interferon regulatory factor 2;Interferon regulatory factor 2 (Fragment);Interferon regulatory factor 2 (IRF-2)	IRF2	349	39354
Q9C0C9;K7EQ12;K7ES11	(E3-independent) E2 ubiquitin-conjugating enzyme (EC 2.3.2.24) (E2/E3 hybrid ubiquitin-protein ligase UBE2O) (Ubiquitin carrier protein O) (Ubiquitin-conjugating enzyme E2 O) (Ubiquitin-conjugating enzyme E2 of 230 kDa) (Ubiquitin-conjugating enzyme E2-230K) (Ubiquitin-protein ligase O)	UBE2O											+	+	2	1	1	+	117810	(E3-independent) E2 ubiquitin-conjugating enzyme (EC 2.3.2.24) (E2/E3 hybrid ubiquitin-protein ligase UBE2O) (Ubiquitin carrier protein O) (Ubiquitin-conjugating enzyme E2 O) (Ubiquitin-conjugating enzyme E2 of 230 kDa) (Ubiquitin-conjugating enzyme E2-230K) (Ubiquitin-protein ligase O);(E3-independent) E2 ubiquitin-conjugating enzyme (Fragment)	KIAA1734;UBE2O	1292	141293
Q6ZR08;H7C5S4;H7C5N3;J3QTM1;E9PG32	Dynein heavy chain 12, axonemal (Axonemal beta dynein heavy chain 12) (Axonemal dynein heavy chain 12-like protein) (Axonemal dynein heavy chain 7-like protein) (Ciliary dynein heavy chain 12) (Dynein heavy chain 7-like, axonemal) (Dynein heavy chain domain-containing protein 2)	DNAH12											+	+	2	1	1			Dynein heavy chain 12, axonemal;Dynein heavy chain 12, axonemal (Axonemal beta dynein heavy chain 12) (Axonemal dynein heavy chain 12-like protein) (Axonemal dynein heavy chain 7-like protein) (Ciliary dynein heavy chain 12) (Dynein heavy chain 7-like, axonemal) (Dynein heavy chain domain-containing protein 2);Dynein heavy chain 12, axonemal (Fragment)	DHC3;DLP12;DNAH12;DNAH12L;DNAH7L;DNAHC3;DNHD2;HDHC3;HL19	3092	356942
O00458;C9J311;C9JNM6;E9PMY4;C9J7U6;C9JA65;H0YEE3;C9JK78;C9JLG5	Interferon-related developmental regulator 1 (Nerve growth factor-inducible protein PC4)	IFRD1											+	+	2	1	1	+	52371.9	Interferon-related developmental regulator 1;Interferon-related developmental regulator 1 (Fragment);Interferon-related developmental regulator 1 (Nerve growth factor-inducible protein PC4)	IFRD1	451	50269
Q9P0W2;K7EJR8;C9J8X5;B5MDG7;F8WES5;C9JQA7;C9K049	SWI/SNF-related matrix-associated actin-dependent regulator of chromatin subfamily E member 1-related (SMARCE1-related protein) (BRCA2-associated factor 35) (HMG box-containing protein 20B) (HMG domain-containing protein 2) (HMG domain-containing protein HMGX2) (Sox-like transcriptional factor) (Structural DNA-binding protein BRAF35)	HMG20B	+	+				+						+	2		1	+	59092.8	SWI/SNF-related matrix-associated actin-dependent regulator of chromatin subfamily E member 1-related;SWI/SNF-related matrix-associated actin-dependent regulator of chromatin subfamily E member 1-related (Fragment);SWI/SNF-related matrix-associated actin-dependent regulator of chromatin subfamily E member 1-related (SMARCE1-related protein) (BRCA2-associated factor 35) (HMG box-containing protein 20B) (HMG domain-containing protein 2) (HMG domain-containing protein HMGX2) (Sox-like transcriptional factor) (Structural DNA-binding protein BRAF35)	BRAF35;HMG20B;HMGX2;HMGXB2;SMARCE1R	317	35813
O15226	NF-kappa-B-repressing factor (NFkB-repressing factor) (Protein ITBA4) (Transcription factor NRF)	NKRF	+	+				+						+	2		1	+	175124	NF-kappa-B-repressing factor (NFkB-repressing factor) (Protein ITBA4) (Transcription factor NRF)	ITBA4;NKRF;NRF	690	77673
Q9Y3I0	tRNA-splicing ligase RtcB homolog (EC 6.5.1.3)	RTCB	+	+				+						+	2		1	+	1.72713e+06	tRNA-splicing ligase RtcB homolog (EC 6.5.1.3)	C22orf28;HSPC117;RTCB	505	55210
P49716	CCAAT/enhancer-binding protein delta (C/EBP delta) (Nuclear factor NF-IL6-beta) (NF-IL6-beta)	CEBPD	+	+				+						+	2		1	+	26606.6	CCAAT/enhancer-binding protein delta (C/EBP delta) (Nuclear factor NF-IL6-beta) (NF-IL6-beta)	CEBPD	269	28467
Q8IV56;C9JQ22	Proline-rich protein 15	PRR15	+	+				+						+	2		1	+	4914.03	Proline-rich protein 15;Proline-rich protein 15 (Fragment)	PRR15	129	13715
Q13569;F5H539;F5H0I7;H0YH18;G8JL98;B4E127	G/T mismatch-specific thymine DNA glycosylase (EC 3.2.2.29) (Thymine-DNA glycosylase) (hTDG)	TDG	+	+				+						+	2		1	+	32920.3	cDNA FLJ50939, highly similar to G/T mismatch-specific thymine DNA glycosylase (EC 3.2.2.-);G/T mismatch-specific thymine DNA glycosylase;G/T mismatch-specific thymine DNA glycosylase (EC 3.2.2.29) (Thymine-DNA glycosylase) (hTDG);G/T mismatch-specific thymine DNA glycosylase (Fragment)	TDG	410	46053
Q9NRX4	14 kDa phosphohistidine phosphatase (EC 3.9.1.3) (Phosphohistidine phosphatase 1) (PHPT1) (Protein histidine phosphatase) (PHP) (Protein janus-A homolog)	PHPT1		+				+						+	2		1	+	1.61261e+06	14 kDa phosphohistidine phosphatase (EC 3.9.1.3) (Phosphohistidine phosphatase 1) (PHPT1) (Protein histidine phosphatase) (PHP) (Protein janus-A homolog)	CGI-202;HSPC141;PHP14;PHPT1	125	13833
O14827;A0A1W2PP99;D6RAS9	Ras-specific guanine nucleotide-releasing factor 2 (Ras-GRF2) (Ras guanine nucleotide exchange factor 2)	RASGRF2	+	+				+						+	2		1	+	2818.16	Ras-specific guanine nucleotide-releasing factor 2;Ras-specific guanine nucleotide-releasing factor 2 (Ras-GRF2) (Ras guanine nucleotide exchange factor 2)	GRF2;RASGRF2	1237	140764
P30085;Q5T0D2;E9PJD2	UMP-CMP kinase (EC 2.7.4.14) (Deoxycytidylate kinase) (CK) (dCMP kinase) (Nucleoside-diphosphate kinase) (EC 2.7.4.6) (Uridine monophosphate/cytidine monophosphate kinase) (UMP/CMP kinase) (UMP/CMPK)	CMPK1		+				+						+	2		1	+	1.29675e+06	UMP-CMP kinase;UMP-CMP kinase (EC 2.7.4.14) (Deoxycytidylate kinase) (CK) (dCMP kinase) (Nucleoside-diphosphate kinase) (EC 2.7.4.6) (Uridine monophosphate/cytidine monophosphate kinase) (UMP/CMP kinase) (UMP/CMPK)	CMK;CMPK;CMPK1;UCK;UMK;UMPK	196	22222
Q86UQ0;B4DQF9;C9JGA6;F8VZ09;C9J1J1	Zinc finger protein 589 (Stem cell zinc finger protein 1)	ZNF589		+				+						+	2		1	+	1077.34	Zinc finger protein 589;Zinc finger protein 589 (cDNA FLJ60795, highly similar to Homo sapiens zinc finger protein 589 (ZNF589), mRNA);Zinc finger protein 589 (Stem cell zinc finger protein 1)	SZF1;ZNF589	364	41189
Q6RI45	Bromodomain and WD repeat-containing protein 3	BRWD3		+				+						+	2		1	+	1121.35	Bromodomain and WD repeat-containing protein 3	BRWD3	1802	203598
Q01484;A0A087WZU3;D6RHC5;H0Y8X8;H0Y933;D6R9U4;H0YAG3;D6RIY9;A0A0U1RQN6;I6L894;H0Y8Y2;D6RHE1;E9PHW9;E9PCH6;H0Y931;B7Z651	Ankyrin-2 (ANK-2) (Ankyrin-B) (Brain ankyrin) (Non-erythroid ankyrin)	ANK2		+				+						+	2		1	+	2017.61	Ankyrin-2;Ankyrin-2 (ANK-2) (Ankyrin-B) (Brain ankyrin) (Non-erythroid ankyrin);Ankyrin-2 (Fragment);cDNA FLJ61595, highly similar to Ankyrin-2 (Fragment)	ANK2;ANKB	3957	433715
Q9Y448;H0YN50;H0YNN6;V9GY01;H0YLA7;H0YKF8;H0YLH8;H0YKD4;H0YM11	Small kinetochore-associated protein (SKAP) (Kinetochore-localized astrin-binding protein) (Kinastrin) (Kinetochore-localized astrin/SPAG5-binding protein) (TRAF4-associated factor 1)	KNSTRN		+				+						+	2		1	+	174022	Chromosome 15 open reading frame 23, isoform CRA_d (Small kinetochore-associated protein);Small kinetochore-associated protein;Small kinetochore-associated protein (Fragment);Small kinetochore-associated protein (SKAP) (Kinetochore-localized astrin-binding protein) (Kinastrin) (Kinetochore-localized astrin/SPAG5-binding protein) (TRAF4-associated factor 1)	C15orf23;hCG_38973;HSD11;KNSTRN;SKAP;TRAF4AF1	316	35438
Q92698;A0A087WWG5;A0A087WTB0;V9GYX6;V9GYD3;A0A087X124;A0A087WVW5;A0A087WV39;A0A087WW72	DNA repair and recombination protein RAD54-like (EC 3.6.4.-) (RAD54 homolog) (hHR54) (hRAD54)	RAD54L		+				+						+	2		1	+	5162.39	DNA repair and recombination protein RAD54-like (EC 3.6.4.-) (RAD54 homolog) (hHR54) (hRAD54);DNA repair and recombination protein RAD54-like (Fragment)	RAD54A;RAD54L	747	84352
Q9Y484;C9JE01;G8JLI5;A0A0U1RRJ9;H7C4N7;A0A0U1RQR1;A0A1B0GV56;C9J7Q8;A0A0U1RQM7;H0Y329;C9J5L0;A6NM71;A0A0U1RR42;H7C5B4;C9J471;A0A0U1RQJ7;C9JUS5;A0A0U1RQS7;C9J0A8;A0A0U1RR06;C9JBX7;A0A1Y8EKY4;A0A0U1RQG6;A0A0U1RRJ2;C9JVT3;C9JYH8	WD repeat domain phosphoinositide-interacting protein 4 (WIPI-4) (WD repeat-containing protein 45)	WDR45		+				+						+	2		1	+	31029.4	PRA1 family protein;WD repeat domain 45, isoform CRA_e (WD repeat domain phosphoinositide-interacting protein 4);WD repeat domain phosphoinositide-interacting protein 4;WD repeat domain phosphoinositide-interacting protein 4 (Fragment);WD repeat domain phosphoinositide-interacting protein 4 (WIPI-4) (WD repeat-containing protein 45)	hCG_1986580;JM5;WDR45;WDRX1;WDRXI4;WIPI4	360	39868
Q15404	Ras suppressor protein 1 (RSP-1) (Rsu-1)	RSU1		+				+						+	2		1	+	748014	Ras suppressor protein 1 (RSP-1) (Rsu-1)	RSP1;RSU1	277	31540
Q9Y6V7;M0R1S3;M0QZC0;M0QXD4;M0R0K1	Probable ATP-dependent RNA helicase DDX49 (EC 3.6.4.13) (DEAD box protein 49)	DDX49		+				+						+	2		1	+	70313	DEAD (Asp-Glu-Ala-Asp) box polypeptide 49, isoform CRA_c (Probable ATP-dependent RNA helicase DDX49);Probable ATP-dependent RNA helicase DDX49;Probable ATP-dependent RNA helicase DDX49 (EC 3.6.4.13) (DEAD box protein 49)	DDX49;hCG_38576	483	54226
Q86X53;H0YB25;H0YBT6;A0A1Y8EN93;E5RHA3	Glutamate-rich protein 1	ERICH1		+				+						+	2		1	+	8531.47	Glutamate-rich protein 1;Glutamate-rich protein 1 (Fragment)	ERICH1;HSPC319	443	48984
Q96C57;F5H3K2;F5H8B7;H0YGK4;E7ENF1;G5EA44;F5H7W8	Uncharacterized protein C12orf43	C12orf43		+				+						+	2		1	+	50043.1	Chromosome 12 open reading frame 43, isoform CRA_a;Chromosome 12 open reading frame 43, isoform CRA_b;Uncharacterized protein C12orf43;Uncharacterized protein C12orf43 (Fragment)	C12orf43;hCG_27365	262	28171
Q8WUM0	Nuclear pore complex protein Nup133 (133 kDa nucleoporin) (Nucleoporin Nup133)	NUP133		+				+						+	2		1	+	224082	Nuclear pore complex protein Nup133 (133 kDa nucleoporin) (Nucleoporin Nup133)	NUP133	1156	128979
P10073	Zinc finger and SCAN domain-containing protein 22 (Krueppel-related zinc finger protein 2) (Protein HKR2) (Zinc finger protein 50)	ZSCAN22		+				+						+	2		1	+	1478.95	Zinc finger and SCAN domain-containing protein 22 (Krueppel-related zinc finger protein 2) (Protein HKR2) (Zinc finger protein 50)	HKR2;ZNF50;ZSCAN22	491	54561
P50995;Q5T0G7;H0Y6E1	Annexin A11 (56 kDa autoantigen) (Annexin XI) (Annexin-11) (Calcyclin-associated annexin 50) (CAP-50)	ANXA11		+				+						+	2		1	+	1.11791e+06	Annexin A11 (56 kDa autoantigen) (Annexin XI) (Annexin-11) (Calcyclin-associated annexin 50) (CAP-50);Annexin A11 (Fragment)	ANX11;ANXA11	505	54390
Q9UG63;C9JHK9;C9JZV3	ATP-binding cassette sub-family F member 2 (Iron-inhibited ABC transporter 2)	ABCF2		+				+						+	2		1	+	558718	ATP-binding cassette sub-family F member 2 (Fragment);ATP-binding cassette sub-family F member 2 (Iron-inhibited ABC transporter 2)	ABCF2;HUSSY-18	623	71290
Q5C9Z4	Nucleolar MIF4G domain-containing protein 1 (SGD1 homolog)	NOM1		+				+						+	2		1	+	5054.89	Nucleolar MIF4G domain-containing protein 1 (SGD1 homolog)	C7orf3;NOM1	860	96257
Q9Y2Y0;H3BU49;H3BM52	ADP-ribosylation factor-like protein 2-binding protein (ARF-like 2-binding protein) (ARL2-binding protein) (Binder of ARF2 protein 1)	ARL2BP		+				+						+	2		1	+	91679.1	ADP-ribosylation factor-like protein 2-binding protein;ADP-ribosylation factor-like protein 2-binding protein (ARF-like 2-binding protein) (ARL2-binding protein) (Binder of ARF2 protein 1);ADP-ribosylation factor-like protein 2-binding protein (Fragment)	ARL2BP;BART;BART1	163	18822
Q8NB91;C9J5X9;A0A2R8YDV8	Fanconi anemia group B protein (Protein FACB) (Fanconi anemia-associated polypeptide of 95 kDa) (FAAP95)	FANCB		+				+						+	2		1	+	9167.91	Fanconi anemia group B protein;Fanconi anemia group B protein (Fragment);Fanconi anemia group B protein (Protein FACB) (Fanconi anemia-associated polypeptide of 95 kDa) (FAAP95)	FANCB	859	97726
Q86W50;K7EKQ8;I3L3W3;I3L362;I3L4V1	U6 small nuclear RNA (adenine-(43)-N(6))-methyltransferase (EC 2.1.1.346) (Methyltransferase 10 domain-containing protein) (Methyltransferase-like protein 16) (N6-adenosine-methyltransferase METTL16) (EC 2.1.1.62)	METTL16		+				+						+	2		1	+	92248.8	U6 small nuclear RNA (adenine-(43)-N(6))-methyltransferase;U6 small nuclear RNA (adenine-(43)-N(6))-methyltransferase (EC 2.1.1.346) (Methyltransferase 10 domain-containing protein) (Methyltransferase-like protein 16) (N6-adenosine-methyltransferase METTL16) (EC 2.1.1.62);U6 small nuclear RNA (adenine-(43)-N(6))-methyltransferase (Fragment)	METT10D;METTL16	562	63621
O75674;I3NI44;I3L1G1;I3L0N2;I3L3M3;I3L4G0;I3L4N3;I3L367;I3L1T2;I3L1Q1;I3L4I4;K7EP47;I3L3T4;J3KQU4	TOM1-like protein 1 (Src-activating and signaling molecule protein) (Target of Myb-like protein 1)	TOM1L1		+				+						+	2		1	+	98129.8	TOM1-like protein 1;TOM1-like protein 1 (Fragment);TOM1-like protein 1 (Src-activating and signaling molecule protein) (Target of Myb-like protein 1);TOM1-like protein 1 (Target of myb1-like 1 (Chicken), isoform CRA_b)	hCG_32771;SRCASM;TOM1L1	476	52989
Q8N319;V9GYU4	Uncharacterized protein C6orf223	C6orf223		+				+						+	2		1			Uncharacterized protein C6orf223	C6orf223;hCG_2001645;MGC45491	242	26113
Q8TF20;D6RGC2;E5RGH0;B4E159	Zinc finger protein 721	ZNF721		+				+						+	2		1	+	909.101	Zinc finger protein 721;Zinc finger protein 721 (cDNA FLJ57767, moderately similar to Zinc finger protein 141);Zinc finger protein 721 (Fragment)	KIAA1982;ZNF721	911	105084
P48552;C9J130;A0A1B0GUG9	Nuclear receptor-interacting protein 1 (Nuclear factor RIP140) (Receptor-interacting protein 140)	NRIP1		+				+						+	2		1	+	736.708	Nuclear receptor-interacting protein 1 (Fragment);Nuclear receptor-interacting protein 1 (Nuclear factor RIP140) (Receptor-interacting protein 140)	NRIP1	1158	126942
Q7L9L4;D6RCK3	MOB kinase activator 1B (Mob1 homolog 1A) (Mob1A) (Mob1B) (Mps one binder kinase activator-like 1A)	MOB1B		+				+						+	2		1	+	4116.72	MOB kinase activator 1B (Fragment);MOB kinase activator 1B (Mob1 homolog 1A) (Mob1A) (Mob1B) (Mps one binder kinase activator-like 1A)	MOB1B;MOB4A;MOBKL1A	216	25091
Q9Y6X4;D6RC41;D6R953;D6RFI5;D6RB01	Soluble lamin-associated protein of 75 kDa (SLAP75) (Protein FAM169A)	FAM169A		+				+						+	2		1	+	3289.04	Soluble lamin-associated protein of 75 kDa;Soluble lamin-associated protein of 75 kDa (Fragment);Soluble lamin-associated protein of 75 kDa (SLAP75) (Protein FAM169A)	FAM169A;KIAA0888	670	74955
P55210;A0A0A0MRL7;Q5SVL2	Caspase-7 (CASP-7) (EC 3.4.22.60) (Apoptotic protease Mch-3) (CMH-1) (ICE-like apoptotic protease 3) (ICE-LAP3) [Cleaved into: Caspase-7 subunit p20	CASP7		+				+						+	2		1	+	79467.8	Caspase-7;Caspase-7 (CASP-7) (EC 3.4.22.60) (Apoptotic protease Mch-3) (CMH-1) (ICE-like apoptotic protease 3) (ICE-LAP3) [Cleaved into: Caspase-7 subunit p20;Caspase-7 (Fragment);Caspase-7 subunit p11]	CASP7;MCH3	303	34277
Q92664;H7BZH7;A0A1X7SBT5;H7C326;H7BZ51	Transcription factor IIIA (TFIIIA)	GTF3A		+				+						+	2		1	+	19070	Transcription factor IIIA;Transcription factor IIIA (TFIIIA)	GTF3A	365	41515
Q9NRC8;I3L2A4;I3L480	NAD-dependent protein deacetylase sirtuin-7 (EC 3.5.1.-) (Regulatory protein SIR2 homolog 7) (SIR2-like protein 7)	SIRT7		+				+						+	2		1	+	5318.94	NAD-dependent protein deacetylase sirtuin-7;NAD-dependent protein deacetylase sirtuin-7 (EC 3.5.1.-) (Regulatory protein SIR2 homolog 7) (SIR2-like protein 7);NAD-dependent protein deacetylase sirtuin-7 (Fragment)	SIR2L7;SIRT7	400	44898
Q9NP64;A0A087WYF0;A0A087WYV3;A0A0D9SEW3;A0A087WXF8;A0A087WXU5	Nucleolar protein of 40 kDa (pNO40) (Pnn-interacting nucleolar protein) (Putative S1 RNA-binding domain protein) (PS1D protein) (Zinc finger CCHC domain-containing protein 17)	ZCCHC17		+				+						+	2		1	+	21961.1	Nucleolar protein of 40 kDa;Nucleolar protein of 40 kDa (pNO40) (Pnn-interacting nucleolar protein) (Putative S1 RNA-binding domain protein) (PS1D protein) (Zinc finger CCHC domain-containing protein 17)	HSPC243;HSPC251;LDC4;PS1D;ZCCHC17	241	27570
O95983;A0A087WZ12;A0A087WT34;A0A087WVG6;A0A087X1H1;A0A0A0MTS6;K7EIE8	Methyl-CpG-binding domain protein 3 (Methyl-CpG-binding protein MBD3)	MBD3		+				+						+	2		1	+	197359	Methyl-CpG binding domain protein 3, isoform CRA_b (Methyl-CpG-binding domain protein 3);Methyl-CpG-binding domain protein 3;Methyl-CpG-binding domain protein 3 (Fragment);Methyl-CpG-binding domain protein 3 (Methyl-CpG-binding protein MBD3)	hCG_22692;MBD3	291	32844
Q5BKZ1;E2QRN4;A0A0A0MRN4	DBIRD complex subunit ZNF326 (Zinc finger protein 326) (Zinc finger protein interacting with mRNPs and DBC1)	ZNF326		+				+						+	2		1	+	194660	DBIRD complex subunit ZNF326;DBIRD complex subunit ZNF326 (Zinc finger protein 326) (Zinc finger protein interacting with mRNPs and DBC1);DBIRD complex subunit ZNF326 (Zinc finger protein 326, isoform CRA_c)	hCG_22859;ZIRD;ZNF326	582	65654
Q9HB71;B2ZWH1	Calcyclin-binding protein (CacyBP) (hCacyBP) (S100A6-binding protein) (Siah-interacting protein)	CACYBP		+				+						+	2		1	+	3.7994e+06	Calcyclin-binding protein (CacyBP) (hCacyBP) (S100A6-binding protein) (Siah-interacting protein);Calcyclin-binding protein (Fragment)	CACYBP;PNAS-107;S100A6BP;SIP	228	26210
P06744;A0A0A0MTS2;K7EIL4;A0A2R8Y6C7;A0A0J9YXM3;A0A0J9YYI8;K7ERK8;A0A0J9YYH3;K7ERC6;A0A0J9YX90;A0A2R8YF08;K7EQ48;A0A0J9YXH9;K7EP41;A0A0J9YXP8;K7ENA0;A0A0G2JLI6;K7ELR7;K7EPY4	Glucose-6-phosphate isomerase (GPI) (EC 5.3.1.9) (Autocrine motility factor) (AMF) (Neuroleukin) (NLK) (Phosphoglucose isomerase) (PGI) (Phosphohexose isomerase) (PHI) (Sperm antigen 36) (SA-36)	GPI		+				+						+	2		1	+	6.72286e+06	Glucose-6-phosphate isomerase;Glucose-6-phosphate isomerase (EC 5.3.1.9) (Fragment);Glucose-6-phosphate isomerase (Fragment);Glucose-6-phosphate isomerase (GPI) (EC 5.3.1.9) (Autocrine motility factor) (AMF) (Neuroleukin) (NLK) (Phosphoglucose isomerase) (PGI) (Phosphohexose isomerase) (PHI) (Sperm antigen 36) (SA-36)	GPI	558	63147
P17036;F8WA60;C9JE35;C9JK31;C9JIW8;C9J5S8	Zinc finger protein 3 (Zinc finger protein HF.12) (Zinc finger protein HZF3.1) (Zinc finger protein KOX25)	ZNF3		+				+						+	2		1	+	30133.5	Zinc finger protein 3 (Fragment);Zinc finger protein 3 (Zinc finger protein HF.12) (Zinc finger protein HZF3.1) (Zinc finger protein KOX25)	KOX25;ZNF3	446	50916
P61981	14-3-3 protein gamma (Protein kinase C inhibitor protein 1) (KCIP-1) [Cleaved into: 14-3-3 protein gamma, N-terminally processed]	YWHAG		+				+						+	2		1	+	2.67464e+06	14-3-3 protein gamma (Protein kinase C inhibitor protein 1) (KCIP-1) [Cleaved into: 14-3-3 protein gamma, N-terminally processed]	YWHAG	247	28303
O15504;B4DT96;F8WC66;A0A087WZL5;C9JYA1	Nucleoporin-like protein 2 (NLP-1) (NUP42 homolog) (Nucleoporin hCG1)	NUPL2		+				+						+	2		1	+	43358.2	Nucleoporin-like protein 2;Nucleoporin-like protein 2 (cDNA FLJ57429, highly similar to Nucleoporin-like 2);Nucleoporin-like protein 2 (Fragment);Nucleoporin-like protein 2 (NLP-1) (NUP42 homolog) (Nucleoporin hCG1)	CG1;NUPL2	423	44872
P54920;M0R213;M0R027;M0R0Y2;M0QZN5;M0R058;M0R2M1;M0R0I4;M0R031;M0QZM9	Alpha-soluble NSF attachment protein (SNAP-alpha) (N-ethylmaleimide-sensitive factor attachment protein alpha)	NAPA		+				+						+	2		1	+	891184	Alpha-soluble NSF attachment protein;Alpha-soluble NSF attachment protein (Fragment);Alpha-soluble NSF attachment protein (SNAP-alpha) (N-ethylmaleimide-sensitive factor attachment protein alpha)	NAPA;SNAPA	295	33233
Q96MD7;F6X0R3;H3BLX8;E9PN32	Uncharacterized protein C9orf85	C9orf85		+				+						+	2		1	+	45540.3	Uncharacterized protein C9orf85;Uncharacterized protein C9orf85 (Fragment)	C9orf85	179	20166
O60675	Transcription factor MafK (Erythroid transcription factor NF-E2 p18 subunit)	MAFK		+				+						+	2		1	+	30723.3	Transcription factor MafK (Erythroid transcription factor NF-E2 p18 subunit)	MAFK	156	17523
P60484;A0A087X033	Phosphatidylinositol 3,4,5-trisphosphate 3-phosphatase and dual-specificity protein phosphatase PTEN (EC 3.1.3.16) (EC 3.1.3.48) (EC 3.1.3.67) (Mutated in multiple advanced cancers 1) (Phosphatase and tensin homolog)	PTEN		+				+						+	2		1	+	22476.1	Phosphatidylinositol 3,4,5-trisphosphate 3-phosphatase and dual-specificity protein phosphatase PTEN (EC 3.1.3.16) (EC 3.1.3.48) (EC 3.1.3.67) (Mutated in multiple advanced cancers 1) (Phosphatase and tensin homolog);Phosphatidylinositol 3,4,5-trisphosphate 3-phosphatase and dual-specificity protein phosphatase PTEN (Fragment)	MMAC1;PTEN;TEP1	403	47166
Q9NX58;D6RDJ1	Cell growth-regulating nucleolar protein	LYAR		+				+						+	2		1	+	333433	Cell growth-regulating nucleolar protein;Cell growth-regulating nucleolar protein (Fragment)	LYAR;PNAS-5	379	43615
Q9NWS9;A0A0A0MR84;M0R034;M0R202;A0A087WUM8;A0A0B4J2G2	Zinc finger protein 446 (Zinc finger protein with KRAB and SCAN domains 20)	ZNF446		+				+						+	2		1	+	8111.4	Zinc finger protein 446;Zinc finger protein 446 (Fragment);Zinc finger protein 446 (Zinc finger protein with KRAB and SCAN domains 20)	ZKSCAN20;ZNF446	450	48957
P27635;F8W7C6;H7C123;A6QRI9;H7C2U2;A0A087WV22;H7C2C5;X1WI28;B8A6G2	60S ribosomal protein L10 (Laminin receptor homolog) (Large ribosomal subunit protein uL16) (Protein QM) (Ribosomal protein L10) (Tumor suppressor QM)	RPL10		+				+						+	2		1	+	1.23875e+07	60S ribosomal protein L10;60S ribosomal protein L10 (Fragment);60S ribosomal protein L10 (Laminin receptor homolog) (Large ribosomal subunit protein uL16) (Protein QM) (Ribosomal protein L10) (Tumor suppressor QM)	DXS648E;QM;RPL10	214	24604
P41567;K7EQP2;K7EM18	Eukaryotic translation initiation factor 1 (eIF1) (A121) (Protein translation factor SUI1 homolog) (Sui1iso1)	EIF1		+				+						+	2		1	+	2.81062e+06	Eukaryotic translation initiation factor 1;Eukaryotic translation initiation factor 1 (eIF1) (A121) (Protein translation factor SUI1 homolog) (Sui1iso1);Eukaryotic translation initiation factor 1 (Fragment)	EIF1;SUI1	113	12732
Q7Z7C8;C9J856;A0A0A0MRR3;C9J7M8;B4DZU5	Transcription initiation factor TFIID subunit 8 (Protein taube nuss) (TBP-associated factor 43 kDa) (TBP-associated factor 8) (Transcription initiation factor TFIID 43 kDa subunit) (TAFII-43) (TAFII43) (hTAFII43)	TAF8		+				+						+	2		1	+	27930.1	Transcription initiation factor TFIID subunit 8;Transcription initiation factor TFIID subunit 8 (cDNA FLJ57866, highly similar to Homo sapiens TAF8 RNA polymerase II, TATA box binding protein (TBP)-associated factor, mRNA);Transcription initiation factor TFIID subunit 8 (Protein taube nuss) (TBP-associated factor 43 kDa) (TBP-associated factor 8) (Transcription initiation factor TFIID 43 kDa subunit) (TAFII-43) (TAFII43) (hTAFII43)	TAF8;TAFII43;TBN	310	34262
Q9Y4B6	DDB1- and CUL4-associated factor 1 (HIV-1 Vpr-binding protein) (VprBP) (Serine/threonine-protein kinase VPRBP) (EC 2.7.11.1) (Vpr-interacting protein)	DCAF1		+				+						+	2		1	+	29684.1	DDB1- and CUL4-associated factor 1 (HIV-1 Vpr-binding protein) (VprBP) (Serine/threonine-protein kinase VPRBP) (EC 2.7.11.1) (Vpr-interacting protein)	DCAF1;KIAA0800;RIP;VPRBP	1507	169007
Q14686;A0A0D9SFT8;F6M2K4;F6M2K2	Nuclear receptor coactivator 6 (Activating signal cointegrator 2) (ASC-2) (Amplified in breast cancer protein 3) (Cancer-amplified transcriptional coactivator ASC-2) (Nuclear receptor coactivator RAP250) (NRC RAP250) (Nuclear receptor-activating protein, 250 kDa) (Peroxisome proliferator-activated receptor-interacting protein) (PPAR-interacting protein) (PRIP) (Thyroid hormone receptor-binding protein)	NCOA6		+				+						+	2		1	+	3152.84	Nuclear receptor coactivator 6 (Activating signal cointegrator 2) (ASC-2) (Amplified in breast cancer protein 3) (Cancer-amplified transcriptional coactivator ASC-2) (Nuclear receptor coactivator RAP250) (NRC RAP250) (Nuclear receptor-activating protein, 250 kDa) (Peroxisome proliferator-activated receptor-interacting protein) (PPAR-interacting protein) (PRIP) (Thyroid hormone receptor-binding protein);Nuclear receptor coactivator 6 (Fragment);Nuclear receptor coactivator 6 (Nuclear receptor coactivator-6 beta);Nuclear receptor coactivator 6 (Nuclear receptor coactivator-6 delta)	AIB3;KIAA0181;NCOA6;RAP250;TRBP	2063	219145
Q8N9Z2;A0A0C4DGU7	Coiled-coil domain-containing protein 71L	CCDC71L		+				+						+	2		1	+	4722.41	Coiled-coil domain-containing protein 71L	C7orf74;CCDC71L	235	26261
Q13769;F5GZF3;F8WES8;H7C441;F8WCP5;C9JXU6;C9JCL9;C9JXG5;H7C072	THO complex subunit 5 homolog (Functional spliceosome-associated protein 79) (fSAP79) (NF2/meningioma region protein pK1.3) (Placental protein 39.2) (PP39.2) (hTREX90)	THOC5		+				+						+	2		1	+	151323	THO complex subunit 5 homolog;THO complex subunit 5 homolog (Fragment);THO complex subunit 5 homolog (Functional spliceosome-associated protein 79) (fSAP79) (NF2/meningioma region protein pK1.3) (Placental protein 39.2) (PP39.2) (hTREX90)	C22orf19;KIAA0983;THOC5	683	78508
Q969W3;J3KSI9;J3KT35;J3KT52;J3KT76	Protein FAM104A	FAM104A		+				+						+	2		1	+	6130.42	Protein FAM104A;Protein FAM104A (Fragment)	FAM104A	186	19484
P56211;H3BQ52;H3BTD3;H3BMD8	cAMP-regulated phosphoprotein 19 (ARPP-19)	ARPP19		+				+						+	2		1	+	469467	cAMP-regulated phosphoprotein 19;cAMP-regulated phosphoprotein 19 (ARPP-19);cAMP-regulated phosphoprotein 19 (Fragment)	ARPP19	112	12323
Q15366;H3BSS4;H3BND9;F8W1G6;F8W0G4;F8VTZ0;F8VXH9;H3BSP4;F8VZX2;H3BRU6;F8VRH0	Poly(rC)-binding protein 2 (Alpha-CP2) (Heterogeneous nuclear ribonucleoprotein E2) (hnRNP E2)	PCBP2		+				+						+	2		1	+	3.58913e+06	Poly(rC)-binding protein 2;Poly(rC)-binding protein 2 (Alpha-CP2) (Heterogeneous nuclear ribonucleoprotein E2) (hnRNP E2);Poly(rC)-binding protein 2 (Fragment)	PCBP2	365	38580
P61081;M0QX69;M0QYI6	NEDD8-conjugating enzyme Ubc12 (EC 2.3.2.-) (NEDD8 carrier protein) (Ubiquitin-conjugating enzyme E2 M)	UBE2M		+				+						+	2		1	+	1.07987e+06	NEDD8-conjugating enzyme Ubc12 (EC 2.3.2.-) (NEDD8 carrier protein) (Ubiquitin-conjugating enzyme E2 M);NEDD8-conjugating enzyme Ubc12 (Fragment)	UBC12;UBE2M	183	20900
Q9ULX6;M0QYT7;M0R1Y5;M0R1L5;M0R008;M0R010;V9GZ50	A-kinase anchor protein 8-like (AKAP8-like protein) (Helicase A-binding protein 95) (HAP95) (Homologous to AKAP95 protein) (HA95) (Neighbor of A-kinase-anchoring protein 95) (Neighbor of AKAP95)	AKAP8L		+				+						+	2		1	+	145448	A kinase (PRKA) anchor protein 8-like, isoform CRA_c (A-kinase anchor protein 8-like);A-kinase anchor protein 8-like;A-kinase anchor protein 8-like (AKAP8-like protein) (Helicase A-binding protein 95) (HAP95) (Homologous to AKAP95 protein) (HA95) (Neighbor of A-kinase-anchoring protein 95) (Neighbor of AKAP95);A-kinase anchor protein 8-like (Fragment)	AKAP8L;hCG_36782;HRIHFB2018;NAKAP;NAKAP95	646	71649
Q16637;A0A0G2JQN8;A0A0G2JRX5;A0A0G2JRY6;E7EQZ4;B4DP61	Survival motor neuron protein (Component of gems 1) (Gemin-1)	SMN1		+				+						+	2		1	+	313091	cDNA FLJ60754, moderately similar to Survival motor neuron protein;Survival motor neuron protein;Survival motor neuron protein (Component of gems 1) (Gemin-1);Survival motor neuron protein (Fragment)	;SMN;SMN1;SMN2;SMNC;SMNT	294	31849
Q96IF1;G3V5F5;H0YJL9;G3V481	LIM domain-containing protein ajuba	AJUBA		+				+						+	2		1	+	24944.7	LIM domain-containing protein ajuba;LIM domain-containing protein ajuba (Fragment)	AJUBA;JUB	538	56934
Q14432	cGMP-inhibited 3',5'-cyclic phosphodiesterase A (EC 3.1.4.17) (Cyclic GMP-inhibited phosphodiesterase A) (CGI-PDE A)	PDE3A		+				+						+	2		1	+	188825	cGMP-inhibited 3',5'-cyclic phosphodiesterase A (EC 3.1.4.17) (Cyclic GMP-inhibited phosphodiesterase A) (CGI-PDE A)	PDE3A	1141	124979
P14174	Macrophage migration inhibitory factor (MIF) (EC 5.3.2.1) (Glycosylation-inhibiting factor) (GIF) (L-dopachrome isomerase) (L-dopachrome tautomerase) (EC 5.3.3.12) (Phenylpyruvate tautomerase)	MIF		+				+						+	2		1	+	7.70054e+06	Macrophage migration inhibitory factor (MIF) (EC 5.3.2.1) (Glycosylation-inhibiting factor) (GIF) (L-dopachrome isomerase) (L-dopachrome tautomerase) (EC 5.3.3.12) (Phenylpyruvate tautomerase)	GLIF;MIF;MMIF	115	12476
O60524;G3V4D9;G3V547;G3V5V3	Nuclear export mediator factor NEMF (Antigen NY-CO-1) (Serologically defined colon cancer antigen 1)	NEMF		+				+						+	2		1	+	97427.7	Nuclear export mediator factor NEMF;Nuclear export mediator factor NEMF (Antigen NY-CO-1) (Serologically defined colon cancer antigen 1);Nuclear export mediator factor NEMF (Fragment)	NEMF;SDCCAG1	1076	122954
Q9H869;B0QZ55;F8WD62;A3KFK2;A3KFK1;Q68CT8;B4DZQ4	YY1-associated protein 1 (Hepatocellular carcinoma susceptibility protein) (Hepatocellular carcinoma-associated protein 2)	YY1AP1		+				+						+	2		1	+	4634.94	cDNA FLJ59159, highly similar to YY1-associated protein 1;YY1-associated protein 1;YY1-associated protein 1 (Fragment);YY1-associated protein 1 (Hepatocellular carcinoma susceptibility protein) (Hepatocellular carcinoma-associated protein 2)	DKFZp686J14104;HCCA2;YY1AP;YY1AP1	796	87944
Q5TKA1;B1B047;C9J5J4;H7C4T7;H0Y322	Protein lin-9 homolog (HuLin-9) (hLin-9) (Beta subunit-associated regulator of apoptosis) (TUDOR gene similar protein) (Type I interferon receptor beta chain-associated protein) (pRB-associated protein)	LIN9		+				+						+	2		1	+	26014.5	Protein lin-9 homolog;Protein lin-9 homolog (Fragment);Protein lin-9 homolog (HuLin-9) (hLin-9) (Beta subunit-associated regulator of apoptosis) (TUDOR gene similar protein) (Type I interferon receptor beta chain-associated protein) (pRB-associated protein)	BARA;LIN9;TGS	542	61946
O60664;K7EJD0;K7EL96;K7ERZ3;K7ER39	Perilipin-3 (47 kDa mannose 6-phosphate receptor-binding protein) (47 kDa MPR-binding protein) (Cargo selection protein TIP47) (Mannose-6-phosphate receptor-binding protein 1) (Placental protein 17) (PP17)	PLIN3		+				+						+	2		1	+	1.04322e+06	Perilipin-3 (47 kDa mannose 6-phosphate receptor-binding protein) (47 kDa MPR-binding protein) (Cargo selection protein TIP47) (Mannose-6-phosphate receptor-binding protein 1) (Placental protein 17) (PP17);Perilipin-3 (Fragment)	M6PRBP1;PLIN3;TIP47	434	47075
O00151	PDZ and LIM domain protein 1 (C-terminal LIM domain protein 1) (Elfin) (LIM domain protein CLP-36)	PDLIM1		+				+						+	2		1	+	1.20117e+06	PDZ and LIM domain protein 1 (C-terminal LIM domain protein 1) (Elfin) (LIM domain protein CLP-36)	CLIM1;CLP36;PDLIM1	329	36072
Q9Y4C1;C9J7Q7;C9JC73;F5H070;F8WE62	Lysine-specific demethylase 3A (EC 1.14.11.-) (JmjC domain-containing histone demethylation protein 2A) (Jumonji domain-containing protein 1A)	KDM3A		+				+						+	2		1	+	5943.72	Lysine-specific demethylase 3A;Lysine-specific demethylase 3A (EC 1.14.11.-) (JmjC domain-containing histone demethylation protein 2A) (Jumonji domain-containing protein 1A);Lysine-specific demethylase 3A (Fragment)	JHDM2A;JMJD1;JMJD1A;KDM3A;KIAA0742;TSGA	1321	147341
O60841;A0A087WUT6	Eukaryotic translation initiation factor 5B (eIF-5B) (EC 3.6.5.3) (Translation initiation factor IF-2)	EIF5B		+				+						+	2		1	+	424634	Eukaryotic translation initiation factor 5B;Eukaryotic translation initiation factor 5B (eIF-5B) (EC 3.6.5.3) (Translation initiation factor IF-2)	EIF5B;IF2;KIAA0741	1220	138827
Q99633;Q5T9P8;Q5T9P7	Pre-mRNA-splicing factor 18 (PRP18 homolog) (hPRP18)	PRPF18		+				+						+	2		1	+	122747	Pre-mRNA-splicing factor 18 (Fragment);Pre-mRNA-splicing factor 18 (PRP18 homolog) (hPRP18)	HPRP18;PRPF18	342	39860
P06737;E9PK47	Glycogen phosphorylase, liver form (EC 2.4.1.1)	PYGL		+				+						+	2		1	+	645759	Alpha-1,4 glucan phosphorylase (EC 2.4.1.1);Glycogen phosphorylase, liver form (EC 2.4.1.1)	PYGL	847	97149
Q15291	Retinoblastoma-binding protein 5 (RBBP-5) (Retinoblastoma-binding protein RBQ-3)	RBBP5		+				+						+	2		1	+	108125	Retinoblastoma-binding protein 5 (RBBP-5) (Retinoblastoma-binding protein RBQ-3)	RBBP5;RBQ3	538	59153
Q9BUL9	Ribonuclease P protein subunit p25 (RNase P protein subunit p25) (EC 3.1.26.5)	RPP25		+				+						+	2		1	+	93474.5	Ribonuclease P protein subunit p25 (RNase P protein subunit p25) (EC 3.1.26.5)	RPP25	199	20632
Q8IUF8;H0Y8K4;H0Y9L8;D6RCB6	Ribosomal oxygenase 2 (60S ribosomal protein L27a histidine hydroxylase) (Bifunctional lysine-specific demethylase and histidyl-hydroxylase MINA) (EC 1.14.11.-) (Histone lysine demethylase MINA) (MYC-induced nuclear antigen) (Mineral dust-induced gene protein) (Nucleolar protein 52) (Ribosomal oxygenase MINA) (ROX)	RIOX2		+				+						+	2		1	+	73299.9	Ribosomal oxygenase 2 (60S ribosomal protein L27a histidine hydroxylase) (Bifunctional lysine-specific demethylase and histidyl-hydroxylase MINA) (EC 1.14.11.-) (Histone lysine demethylase MINA) (MYC-induced nuclear antigen) (Mineral dust-induced gene protein) (Nucleolar protein 52) (Ribosomal oxygenase MINA) (ROX);Ribosomal oxygenase 2 (Fragment)	MDIG;MINA;MINA53;NO52;RIOX2	465	52800
Q9UJ78;H0YH25	Zinc finger MYM-type protein 5 (Zinc finger protein 198-like 1) (Zinc finger protein 237)	ZMYM5		+				+						+	2		1	+	676.127	Zinc finger MYM-type protein 5 (Fragment);Zinc finger MYM-type protein 5 (Zinc finger protein 198-like 1) (Zinc finger protein 237)	HSPC050;ZMYM5;ZNF198L1;ZNF237	669	74817
Q9Y6H1	Coiled-coil-helix-coiled-coil-helix domain-containing protein 2 (Aging-associated gene 10 protein) (HCV NS2 trans-regulated protein) (NS2TP)	CHCHD2		+				+						+	2		1	+	1.23863e+06	Coiled-coil-helix-coiled-coil-helix domain-containing protein 2 (Aging-associated gene 10 protein) (HCV NS2 trans-regulated protein) (NS2TP)	AAG10;C7orf17;CHCHD2	151	15513
O15511;B1ALC0	Actin-related protein 2/3 complex subunit 5 (Arp2/3 complex 16 kDa subunit) (p16-ARC)	ARPC5		+				+						+	2		1	+	1.30038e+06	Actin-related protein 2/3 complex subunit 5;Actin-related protein 2/3 complex subunit 5 (Arp2/3 complex 16 kDa subunit) (p16-ARC)	ARC16;ARPC5	151	16320
Q14586;I3L4I6;H3BNA3;H3BMG2;H3BPW2	Zinc finger protein 267 (Zinc finger protein HZF2)	ZNF267		+				+						+	2		1	+	2566.22	Zinc finger protein 267;Zinc finger protein 267 (Fragment);Zinc finger protein 267 (Zinc finger protein HZF2)	ZNF267	743	87376
P04083;Q5T3N0;Q5T3N1	Annexin A1 (Annexin I) (Annexin-1) (Calpactin II) (Calpactin-2) (Chromobindin-9) (Lipocortin I) (Phospholipase A2 inhibitory protein) (p35)	ANXA1		+				+						+	2		1	+	7.39843e+06	Annexin (Fragment);Annexin A1 (Annexin I) (Annexin-1) (Calpactin II) (Calpactin-2) (Chromobindin-9) (Lipocortin I) (Phospholipase A2 inhibitory protein) (p35)	ANX1;ANXA1;LPC1	346	38714
P47813;X6RAC9	Eukaryotic translation initiation factor 1A, X-chromosomal (eIF-1A X isoform) (Eukaryotic translation initiation factor 4C) (eIF-4C)	EIF1AX		+				+						+	2		1	+	1.28663e+06	Eukaryotic translation initiation factor 1A, X-chromosomal;Eukaryotic translation initiation factor 1A, X-chromosomal (eIF-1A X isoform) (Eukaryotic translation initiation factor 4C) (eIF-4C)	EIF1A;EIF1AX;EIF4C	144	16460
Q3B726	DNA-directed RNA polymerase I subunit RPA43 (Twist neighbor protein)	TWISTNB		+				+						+	2		1	+	87938.7	DNA-directed RNA polymerase I subunit RPA43 (Twist neighbor protein)	TWISTNB	338	37432
Q70CQ1;A6PVU3;H7BZI7;Q5T3E1	Ubiquitin carboxyl-terminal hydrolase 49 (EC 3.4.19.12) (Deubiquitinating enzyme 49) (Ubiquitin thioesterase 49) (Ubiquitin-specific-processing protease 49)	USP49		+				+						+	2		1			Ubiquitin carboxyl-terminal hydrolase 49 (EC 3.4.19.12) (Deubiquitinating enzyme 49) (Ubiquitin thioesterase 49) (Ubiquitin-specific-processing protease 49);Ubiquitin carboxyl-terminal hydrolase 49 (Fragment);Ubiquitinyl hydrolase 1 (EC 3.4.19.12)	USP49	688	79198
O95677;E7ESD5;E9PLN6;F2Z2Y1	Eyes absent homolog 4 (EC 3.1.3.48)	EYA4		+				+						+	2		1	+	52955.4	Eyes absent homolog (EC 3.1.3.48);Eyes absent homolog 4 (EC 3.1.3.48)	EYA4	639	69505
P49756;E9PQU5;E9PSE8;H0YE46	RNA-binding protein 25 (Arg/Glu/Asp-rich protein of 120 kDa) (RED120) (Protein S164) (RNA-binding motif protein 25) (RNA-binding region-containing protein 7)	RBM25		+				+						+	2		1	+	310110	RNA-binding protein 25 (Arg/Glu/Asp-rich protein of 120 kDa) (RED120) (Protein S164) (RNA-binding motif protein 25) (RNA-binding region-containing protein 7);RNA-binding protein 25 (Fragment)	RBM25;RNPC7	843	100185
P52594;H7C0S7;C9J2I0;B8ZZY2	Arf-GAP domain and FG repeat-containing protein 1 (HIV-1 Rev-binding protein) (Nucleoporin-like protein RIP) (Rev-interacting protein) (Rev/Rex activation domain-binding protein)	AGFG1		+				+						+	2		1	+	453124	Arf-GAP domain and FG repeat-containing protein 1;Arf-GAP domain and FG repeat-containing protein 1 (Fragment);Arf-GAP domain and FG repeat-containing protein 1 (HIV-1 Rev-binding protein) (Nucleoporin-like protein RIP) (Rev-interacting protein) (Rev/Rex activation domain-binding protein)	AGFG1;HRB;RAB;RIP	562	58260
P00338;F5H8H6;F5GXC7;F5H5J4;F5H6W8;F5GZQ4;F5GXH2;F5GXY2;F5GYU2;F5GXU1;F5GWW2	L-lactate dehydrogenase A chain (LDH-A) (EC 1.1.1.27) (Cell proliferation-inducing gene 19 protein) (LDH muscle subunit) (LDH-M) (Renal carcinoma antigen NY-REN-59)	LDHA		+				+						+	2		1	+	1.81005e+07	L-lactate dehydrogenase A chain;L-lactate dehydrogenase A chain (Fragment);L-lactate dehydrogenase A chain (LDH-A) (EC 1.1.1.27) (Cell proliferation-inducing gene 19 protein) (LDH muscle subunit) (LDH-M) (Renal carcinoma antigen NY-REN-59)	LDHA;PIG19	332	36689
O75691	Small subunit processome component 20 homolog (Down-regulated in metastasis protein) (Novel nucleolar protein 73) (NNP73) (Protein Key-1A6)	UTP20		+				+						+	2		1	+	54601.2	Small subunit processome component 20 homolog (Down-regulated in metastasis protein) (Novel nucleolar protein 73) (NNP73) (Protein Key-1A6)	DRIM;UTP20	2785	318385
Q09161;X6R941;F2Z2T1	Nuclear cap-binding protein subunit 1 (80 kDa nuclear cap-binding protein) (CBP80) (NCBP 80 kDa subunit)	NCBP1		+				+						+	2		1	+	240079	Nuclear cap-binding protein subunit 1;Nuclear cap-binding protein subunit 1 (80 kDa nuclear cap-binding protein) (CBP80) (NCBP 80 kDa subunit);Nuclear cap-binding protein subunit 1 (Fragment)	CBP80;NCBP;NCBP1	790	91839
Q9HCK1;N0DVX5	DBF4-type zinc finger-containing protein 2	ZDBF2		+				+						+	2		1	+	2931	DBF4-type zinc finger-containing protein 2;DBF4-type zinc finger-containing protein 2 (Zinc finger DBF-type containing 2 vesion 2)	KIAA1571;ZDBF2	2354	265618
Q5TB30;E9PL61;H0YES2	DEP domain-containing protein 1A	DEPDC1		+				+						+	2		1	+	5032.28	DEP domain-containing protein 1A;DEP domain-containing protein 1A (Fragment)	DEPDC1;DEPDC1A	811	92960
Q96DF8;F8WEF8	Splicing factor ESS-2 homolog (DiGeorge syndrome critical region 13) (DiGeorge syndrome critical region 14) (DiGeorge syndrome protein H) (DGS-H) (Protein ES2)	ESS2		+				+						+	2		1	+	23526.9	Splicing factor ESS-2 homolog;Splicing factor ESS-2 homolog (DiGeorge syndrome critical region 13) (DiGeorge syndrome critical region 14) (DiGeorge syndrome protein H) (DGS-H) (Protein ES2)	DGCR13;DGCR14;DGSH;DGSI;ES2;ESS2	476	52568
Q13362;G3V2U3;H0YJZ3;H0YJ12;H0YNJ3;H0YJ49;G3V5T2;H0YK25;H0YJ35;H0YN58;G3V292;H0YJU0;H0YJ75;H0YN84;H0YNR8;H0YK26;Q96B13	Serine/threonine-protein phosphatase 2A 56 kDa regulatory subunit gamma isoform (PP2A B subunit isoform B'-gamma) (PP2A B subunit isoform B56-gamma) (PP2A B subunit isoform PR61-gamma) (PP2A B subunit isoform R5-gamma) (Renal carcinoma antigen NY-REN-29)	PPP2R5C		+				+						+	2		1	+	46148	Serine/threonine-protein phosphatase 2A 56 kDa regulatory subunit;Serine/threonine-protein phosphatase 2A 56 kDa regulatory subunit gamma isoform;Serine/threonine-protein phosphatase 2A 56 kDa regulatory subunit gamma isoform (Fragment);Serine/threonine-protein phosphatase 2A 56 kDa regulatory subunit gamma isoform (PP2A B subunit isoform B'-gamma) (PP2A B subunit isoform B56-gamma) (PP2A B subunit isoform PR61-gamma) (PP2A B subunit isoform R5-gamma) (Renal carcinoma antigen NY-REN-29)	KIAA0044;PPP2R5C	524	61061
Q6VY07;E9PNG7;H0YF56;E9PSE1;E9PSG7;H0YE62;H0YCU5;E9PPK2;E9PNZ9;B4DF77	Phosphofurin acidic cluster sorting protein 1 (PACS-1)	PACS1		+				+						+	2		1	+	45996.6	cDNA FLJ58767, highly similar to Phosphofurin acidic cluster sorting protein 1;Phosphofurin acidic cluster sorting protein 1;Phosphofurin acidic cluster sorting protein 1 (Fragment);Phosphofurin acidic cluster sorting protein 1 (PACS-1)	KIAA1175;PACS1	963	104898
Q9Y3F4;H0YH33;F5H1G1	Serine-threonine kinase receptor-associated protein (MAP activator with WD repeats) (UNR-interacting protein) (WD-40 repeat protein PT-WD)	STRAP		+				+						+	2		1	+	1.69185e+06	Serine-threonine kinase receptor-associated protein;Serine-threonine kinase receptor-associated protein (Fragment);Serine-threonine kinase receptor-associated protein (MAP activator with WD repeats) (UNR-interacting protein) (WD-40 repeat protein PT-WD)	MAWD;STRAP;UNRIP	350	38438
P52298;C9JKF4;C9JQX9;F8WE41;B3KSB0	Nuclear cap-binding protein subunit 2 (20 kDa nuclear cap-binding protein) (Cell proliferation-inducing gene 55 protein) (NCBP 20 kDa subunit) (CBP20) (NCBP-interacting protein 1) (NIP1)	NCBP2		+				+						+	2		1	+	355259	Nuclear cap-binding protein subunit 2 (20 kDa nuclear cap-binding protein);Nuclear cap-binding protein subunit 2 (20 kDa nuclear cap-binding protein) (Cell proliferation-inducing gene 55 protein) (NCBP 20 kDa subunit) (CBP20) (NCBP-interacting protein 1) (NIP1);Nuclear cap-binding protein subunit 2 (20 kDa nuclear cap-binding protein) (Fragment);Nuclear cap-binding protein subunit 2 (Fragment)	CBP20;hCG_40296;NCBP2;PIG55	156	18001
Q9ULV3;F6VD24;F6WSM2;F5H2X7;A0A0U1RQR2;H0Y5D5;Q9BTG3;Q5SYW2	Cip1-interacting zinc finger protein (CDKN1A-interacting zinc finger protein 1) (Nuclear protein NP94) (Zinc finger protein 356)	CIZ1		+				+						+	2		1	+	18318	Cip1-interacting zinc finger protein;Cip1-interacting zinc finger protein (CDKN1A-interacting zinc finger protein 1) (Nuclear protein NP94) (Zinc finger protein 356);Cip1-interacting zinc finger protein (Fragment);CIZ1 protein (Cip1-interacting zinc finger protein)	CIZ1;LSFR1;NP94;ZNF356	898	100045
Q99607;B1AL80;A0A087WU18	ETS-related transcription factor Elf-4 (E74-like factor 4) (Myeloid Elf-1-like factor)	ELF4		+				+						+	2		1	+	4866.44	ETS-related transcription factor Elf-4;ETS-related transcription factor Elf-4 (E74-like factor 4) (Myeloid Elf-1-like factor);ETS-related transcription factor Elf-4 (Fragment)	ELF4;ELFR;MEF	663	70730
P40939;A0A2R8YG21;A0A2R8Y688;H0YFD6;A0A2R8Y4F5;A0A2R8Y4E0;A0A2R8YDM1	Trifunctional enzyme subunit alpha, mitochondrial (78 kDa gastrin-binding protein) (TP-alpha) [Includes: Long-chain enoyl-CoA hydratase (EC 4.2.1.17)	HADHA		+				+						+	2		1	+	1.42139e+06	Long chain 3-hydroxyacyl-CoA dehydrogenase (EC 1.1.1.211)];Trifunctional enzyme subunit alpha, mitochondrial;Trifunctional enzyme subunit alpha, mitochondrial (78 kDa gastrin-binding protein) (TP-alpha) [Includes: Long-chain enoyl-CoA hydratase (EC 4.2.1.17);Trifunctional enzyme subunit alpha, mitochondrial (Fragment)	HADH;HADHA	763	83000
Q9UHA3;H3BMQ2;H3BPF2	Probable ribosome biogenesis protein RLP24 (Ribosomal L24 domain-containing protein 1) (Ribosomal protein L24-like)	RSL24D1		+				+						+	2		1	+	503719	Probable ribosome biogenesis protein RLP24;Probable ribosome biogenesis protein RLP24 (Fragment);Probable ribosome biogenesis protein RLP24 (Ribosomal L24 domain-containing protein 1) (Ribosomal protein L24-like)	C15orf15;My024;RPL24L;RSL24D1	163	19621
P35244;B5MC59	Replication protein A 14 kDa subunit (RP-A p14) (Replication factor A protein 3) (RF-A protein 3)	RPA3		+				+						+	2		1	+	1.00449e+06	Replication protein A 14 kDa subunit (Replication protein A3, 14kDa, isoform CRA_a);Replication protein A 14 kDa subunit (RP-A p14) (Replication factor A protein 3) (RF-A protein 3)	hCG_17407;REPA3;RPA14;RPA3	121	13569
P17029;C9JRM9;B3KRF7;E9PC66	Zinc finger protein with KRAB and SCAN domains 1 (Zinc finger protein 139) (Zinc finger protein 36) (Zinc finger protein KOX18)	ZKSCAN1		+				+						+	2		1	+	17449.1	Zinc finger protein with KRAB and SCAN domains 1;Zinc finger protein with KRAB and SCAN domains 1 (cDNA FLJ34152 fis, clone FCBBF3012901, highly similar to Zinc finger with KRAB and SCAN domain-containing protein 1);Zinc finger protein with KRAB and SCAN domains 1 (Fragment);Zinc finger protein with KRAB and SCAN domains 1 (Zinc finger protein 139) (Zinc finger protein 36) (Zinc finger protein KOX18)	KOX18;ZKSCAN1;ZNF139;ZNF36	563	63630
Q5SY16	Polynucleotide 5'-hydroxyl-kinase NOL9 (EC 2.7.1.-) (Nucleolar protein 9)	NOL9		+				+						+	2		1	+	166941	Polynucleotide 5'-hydroxyl-kinase NOL9 (EC 2.7.1.-) (Nucleolar protein 9)	NOL9	702	79323
O60381;C9JPK6;C9JAW1;H7C4S2;C9JQU7;C9J8V6;C9J5U3;U3KQE5;H7C574	HMG box-containing protein 1 (HMG box transcription factor 1) (High mobility group box transcription factor 1)	HBP1		+				+						+	2		1	+	3092.53	HMG box-containing protein 1 (Fragment);HMG box-containing protein 1 (HMG box transcription factor 1) (High mobility group box transcription factor 1)	HBP1	514	57645
Q9BZE9;J3QL04;J3QR12;J3KRG1;J3QR50;J3QRW3;C9JAL9;J3KRF7;J3KRY8	Tether containing UBX domain for GLUT4 (Alveolar soft part sarcoma chromosomal region candidate gene 1 protein) (Alveolar soft part sarcoma locus) (Renal papillary cell carcinoma protein 17) (UBX domain-containing protein 9)	ASPSCR1		+				+						+	2		1	+	30151.9	Tether containing UBX domain for GLUT4 (Alveolar soft part sarcoma chromosomal region candidate gene 1 protein) (Alveolar soft part sarcoma locus) (Renal papillary cell carcinoma protein 17) (UBX domain-containing protein 9);Tether-containing UBX domain for GLUT4;Tether-containing UBX domain for GLUT4 (Fragment)	ASPL;ASPSCR1;RCC17;TUG;UBXD9;UBXN9	553	60183
Q8WYH8;E9PEN0;A0A1B0GW41	Inhibitor of growth protein 5 (p28ING5)	ING5		+				+						+	2		1	+	49414.8	Inhibitor of growth protein 5;Inhibitor of growth protein 5 (p28ING5)	ING5	240	27751
Q8N0X7	Spartin (Spastic paraplegia 20 protein) (Trans-activated by hepatitis C virus core protein 1)	SPART		+				+						+	2		1	+	137783	Spartin (Spastic paraplegia 20 protein) (Trans-activated by hepatitis C virus core protein 1)	KIAA0610;SPART;SPG20;TAHCCP1	666	72833
Q5VT06;Q5T2X5;A2A4F6;Q5T2X4;E9PIK0;H0Y7F7;H0YD38;H0Y6Q4	Centrosome-associated protein 350 (Cep350) (Centrosome-associated protein of 350 kDa)	CEP350		+				+						+	2		1	+	5240.07	Centrosome-associated protein 350 (Cep350) (Centrosome-associated protein of 350 kDa);Centrosome-associated protein 350 (Fragment)	CAP350;CEP350;GM133;KIAA0480	3117	350930
O75347;E5RJM1;E5RJD8;E5RIW3;E5RHG6;E5RIX8	Tubulin-specific chaperone A (TCP1-chaperonin cofactor A) (Tubulin-folding cofactor A) (CFA)	TBCA		+				+						+	2		1	+	4.13897e+06	Tubulin-specific chaperone A;Tubulin-specific chaperone A (TCP1-chaperonin cofactor A) (Tubulin-folding cofactor A) (CFA)	TBCA	108	12855
O60318;A0A0A0MSZ7	Germinal-center associated nuclear protein (GANP) (80 kDa MCM3-associated protein) (MCM3 acetylating protein) (MCM3AP) (EC 2.3.1.-) (MCM3 acetyltransferase)	MCM3AP		+				+						+	2		1	+	28217.8	Germinal-center associated nuclear protein (GANP) (80 kDa MCM3-associated protein) (MCM3 acetylating protein) (MCM3AP) (EC 2.3.1.-) (MCM3 acetyltransferase);Germinal-center-associated nuclear protein (Fragment)	GANP;KIAA0572;MAP80;MCM3AP	1980	218405
Q13148;A0A087WX29;A0A087WZM1;K7EL26;A0A087WXQ5;A0A087WZC9;A0A087WVX6;A0A087WTG4;K7EJ99;A0A1W2PNU8;K7EJM5;A0A087WW61;A0A087WX67;A0A087WXV3;A0A087X260;K7EN94;A0A087WV68;A0A087WYY0;K7ENM9;B1AKP7;A0A0A0MSV7;G3V162	TAR DNA-binding protein 43 (TDP-43)	TARDBP		+				+						+	2		1	+	1.36391e+06	TAR DNA binding protein, isoform CRA_d (TAR DNA-binding protein 43);TAR DNA-binding protein 43;TAR DNA-binding protein 43 (Fragment);TAR DNA-binding protein 43 (TDP43 isoform F);TAR DNA-binding protein 43 (TDP-43)	hCG_2005583;TARDBP;TDP43	414	44740
Q96PM9;F8VSJ1;H0YIX3;F8VY43;F8VQ24;F8VRY0;F8VWV6;H0YI55	Zinc finger protein 385A (Hematopoietic zinc finger protein) (Retinal zinc finger protein)	ZNF385A		+				+						+	2		1	+	1740.99	Zinc finger protein 385A (Fragment);Zinc finger protein 385A (Hematopoietic zinc finger protein) (Retinal zinc finger protein)	HZF;RZF;ZNF385;ZNF385A	386	40454
O15371;B0QYA8;B0QYA4;A0A0D9SGB5;B0QYA5;B0QYA6	Eukaryotic translation initiation factor 3 subunit D (eIF3d) (Eukaryotic translation initiation factor 3 subunit 7) (eIF-3-zeta) (eIF3 p66)	EIF3D		+				+						+	2		1	+	1.33462e+06	Eukaryotic translation initiation factor 3 subunit D (eIF3d) (Eukaryotic translation initiation factor 3 subunit 7) (eIF-3-zeta) (eIF3 p66);Eukaryotic translation initiation factor 3 subunit D (Fragment)	EIF3D;EIF3S7	548	63973
P22314;Q5JRS1;Q5JRR9;Q5JRS3;Q5JRR6;Q5JRS0;Q5JRS2	Ubiquitin-like modifier-activating enzyme 1 (EC 6.2.1.45) (Protein A1S9) (Ubiquitin-activating enzyme E1)	UBA1		+				+						+	2		1	+	2.56738e+06	Ubiquitin-like modifier-activating enzyme 1;Ubiquitin-like modifier-activating enzyme 1 (EC 6.2.1.45) (Protein A1S9) (Ubiquitin-activating enzyme E1);Ubiquitin-like modifier-activating enzyme 1 (Fragment)	A1S9T;UBA1;UBE1	1058	117849
Q2TBE0;H0YE03;H7C3G7	CWF19-like protein 2	CWF19L2		+				+						+	2		1	+	15565.7	CWF19-like protein 2;CWF19-like protein 2 (Fragment)	CWF19L2	894	103787
O60729;H0Y577;H7C3U8;Q5JU07	Dual specificity protein phosphatase CDC14B (EC 3.1.3.16) (EC 3.1.3.48) (CDC14 cell division cycle 14 homolog B)	CDC14B		+				+						+	2		1	+	4465.47	Dual specificity protein phosphatase CDC14B (EC 3.1.3.16) (EC 3.1.3.48) (CDC14 cell division cycle 14 homolog B);Dual-specificity protein phosphatase CDC14B (Fragment)	CDC14B	498	56802
P40925;C9IZI0;F8WFC2;C9JLV6;C9JF79;C9JRL4;B9A041;B8ZZ51	Malate dehydrogenase, cytoplasmic (EC 1.1.1.37) (Cytosolic malate dehydrogenase) (Diiodophenylpyruvate reductase) (EC 1.1.1.96)	MDH1		+				+						+	2		1	+	3.38324e+06	Malate dehydrogenase (EC 1.1.1.37) (Fragment);Malate dehydrogenase, cytoplasmic;Malate dehydrogenase, cytoplasmic (EC 1.1.1.37) (Cytosolic malate dehydrogenase) (Diiodophenylpyruvate reductase) (EC 1.1.1.96);Malate dehydrogenase, cytoplasmic (Fragment)	MDH1;MDHA	334	36426
Q8IY18	Structural maintenance of chromosomes protein 5 (SMC protein 5) (SMC-5) (hSMC5)	SMC5		+				+						+	2		1	+	41697.9	Structural maintenance of chromosomes protein 5 (SMC protein 5) (SMC-5) (hSMC5)	KIAA0594;SMC5;SMC5L1	1101	128806
P49792;F8WBP7	E3 SUMO-protein ligase RanBP2 (EC 2.3.2.-) (358 kDa nucleoporin) (Nuclear pore complex protein Nup358) (Nucleoporin Nup358) (Ran-binding protein 2) (RanBP2) (p270)	RANBP2		+				+						+	2		1	+	222062	E3 SUMO-protein ligase RanBP2;E3 SUMO-protein ligase RanBP2 (EC 2.3.2.-) (358 kDa nucleoporin) (Nuclear pore complex protein Nup358) (Nucleoporin Nup358) (Ran-binding protein 2) (RanBP2) (p270)	NUP358;RANBP2	3224	358199
O14503	Class E basic helix-loop-helix protein 40 (bHLHe40) (Class B basic helix-loop-helix protein 2) (bHLHb2) (Differentially expressed in chondrocytes protein 1) (DEC1) (Enhancer-of-split and hairy-related protein 2) (SHARP-2) (Stimulated by retinoic acid gene 13 protein)	BHLHE40		+				+						+	2		1	+	9177.81	Class E basic helix-loop-helix protein 40 (bHLHe40) (Class B basic helix-loop-helix protein 2) (bHLHb2) (Differentially expressed in chondrocytes protein 1) (DEC1) (Enhancer-of-split and hairy-related protein 2) (SHARP-2) (Stimulated by retinoic acid gene 13 protein)	BHLHB2;BHLHE40;DEC1;SHARP2;STRA13	412	45510
Q6NW34;F8WBQ8;F8WDL7;F8WC60;C9J9E3;E9PFF8;F2Z3E4	Nucleolus and neural progenitor protein	NEPRO		+				+						+	2		1	+	11768.3	Nucleolus and neural progenitor protein;Nucleolus and neural progenitor protein (Fragment)	C3orf17;NEPRO	567	64552
Q9BUH6	Protein PAXX (Paralog of XRCC4 and XLF) (XRCC4-like small protein)	PAXX		+				+						+	2		1	+	79594.9	Protein PAXX (Paralog of XRCC4 and XLF) (XRCC4-like small protein)	C9orf142;PAXX;XLS	204	21640
P48643;H0Y958;E7ENZ3;E9PCA1;H0Y914;D6RIZ7;B7ZAR1	T-complex protein 1 subunit epsilon (TCP-1-epsilon) (CCT-epsilon)	CCT5		+				+						+	2		1	+	4.15865e+06	cDNA, FLJ79275, highly similar to T-complex protein 1 subunit epsilon;T-complex protein 1 subunit epsilon;T-complex protein 1 subunit epsilon (Fragment);T-complex protein 1 subunit epsilon (TCP-1-epsilon) (CCT-epsilon)	CCT5;CCTE;KIAA0098	541	59671
O43435	T-box transcription factor TBX1 (T-box protein 1) (Testis-specific T-box protein)	TBX1		+				+						+	2		1	+	462.026	T-box transcription factor TBX1 (T-box protein 1) (Testis-specific T-box protein)	TBX1	398	43133
Q9BXP5;A0A0A0MSP6;A0A286YEP7;H7C0U8;H7C1K0;C9JUL9;H7C3A1;A0A087X0F4	Serrate RNA effector molecule homolog (Arsenite-resistance protein 2)	SRRT		+				+						+	2		1	+	672286	Serrate RNA effector molecule homolog;Serrate RNA effector molecule homolog (Arsenite-resistance protein 2);Serrate RNA effector molecule homolog (Fragment)	ARS2;ASR2;SRRT	876	100666
P42677;A0A2R8Y731	40S ribosomal protein S27 (Metallopan-stimulin 1) (MPS-1) (Small ribosomal subunit protein eS27)	RPS27		+				+						+	2		1	+	7.78628e+06	40S ribosomal protein S27;40S ribosomal protein S27 (Metallopan-stimulin 1) (MPS-1) (Small ribosomal subunit protein eS27)	MPS1;RPS27	84	9461
P31930;F8WER5;F8WEF1	Cytochrome b-c1 complex subunit 1, mitochondrial (Complex III subunit 1) (Core protein I) (Ubiquinol-cytochrome-c reductase complex core protein 1)	UQCRC1		+				+						+	2		1	+	1.41391e+06	Cytochrome b-c1 complex subunit 1, mitochondrial;Cytochrome b-c1 complex subunit 1, mitochondrial (Complex III subunit 1) (Core protein I) (Ubiquinol-cytochrome-c reductase complex core protein 1)	UQCRC1	480	52646
Q6DKI1;R4GMU7;A0A1W2PQ76	60S ribosomal protein L7-like 1 (Large ribosomal subunit protein uL30-like 1)	RPL7L1		+				+						+	2		1	+	732325	60S ribosomal protein L7-like 1;60S ribosomal protein L7-like 1 (Fragment);60S ribosomal protein L7-like 1 (Large ribosomal subunit protein uL30-like 1)	RPL7L1	246	28661
O75449;B7ZBC9;B7ZBC8	Katanin p60 ATPase-containing subunit A1 (Katanin p60 subunit A1) (EC 3.6.4.3) (p60 katanin)	KATNA1		+				+						+	2		1	+	31406.4	Katanin p60 ATPase-containing subunit A1 (Fragment);Katanin p60 ATPase-containing subunit A1 (Katanin p60 subunit A1) (EC 3.6.4.3) (p60 katanin)	KATNA1	491	55965
Q9H7X3;E5RH99;E5RH76;E5RJV3;E5RG39;E5RFI7	Zinc finger protein 696	ZNF696		+				+						+	2		1	+	2421.85	Zinc finger protein 696;Zinc finger protein 696 (Fragment)	ZNF696	374	40575
Q15735;C9K0M5;C9J0H5;A0A087WVS7;B5MCL8;B5MBZ3;B4DF95	Phosphatidylinositol 4,5-bisphosphate 5-phosphatase A (EC 3.1.3.56) (Inositol polyphosphate 5-phosphatase J)	INPP5J		+				+						+	2		1	+	1344.59	cDNA FLJ59315, highly similar to Phosphatidylinositol 4,5-bisphosphate 5-phosphatase A (EC 3.1.3.56);Phosphatidylinositol 4,5-bisphosphate 5-phosphatase A;Phosphatidylinositol 4,5-bisphosphate 5-phosphatase A (EC 3.1.3.56) (Inositol polyphosphate 5-phosphatase J);Phosphatidylinositol 4,5-bisphosphate 5-phosphatase A (Fragment)	INPP5J;PIB5PA;PIPP	1006	107197
Q9H410;Q5JW54;Q5JW57;Q5JW53	Kinetochore-associated protein DSN1 homolog	DSN1		+				+						+	2		1	+	109472	Kinetochore-associated protein DSN1 homolog;Kinetochore-associated protein DSN1 homolog (Fragment)	C20orf172;DSN1;MIS13	356	40067
P13639;M0R0I6	Elongation factor 2 (EF-2)	EEF2		+				+						+	2		1	+	9.058e+06	Elongation factor 2 (EF-2);Elongation factor 2 (Fragment)	EEF2;EF2	858	95338
P62249;M0R1M5;M0QX76;M0R3H0;M0R210;Q6IPX4	40S ribosomal protein S16 (Small ribosomal subunit protein uS9)	RPS16		+				+						+	2		1	+	7.3311e+06	40S ribosomal protein S16;40S ribosomal protein S16 (Fragment);40S ribosomal protein S16 (Ribosomal protein S16, isoform CRA_a);40S ribosomal protein S16 (RPS16 protein);40S ribosomal protein S16 (Small ribosomal subunit protein uS9)	hCG_43353;RPS16	146	16445
Q9UHJ3;C9JWI3;C9IZZ5;C9IY64	Scm-like with four MBT domains protein 1 (hSFMBT) (Renal ubiquitous protein 1)	SFMBT1		+				+						+	2		1	+	814.363	Scm-like with four MBT domains protein 1 (Fragment);Scm-like with four MBT domains protein 1 (hSFMBT) (Renal ubiquitous protein 1)	RU1;SFMBT1	866	98141
P18146	Early growth response protein 1 (EGR-1) (AT225) (Nerve growth factor-induced protein A) (NGFI-A) (Transcription factor ETR103) (Transcription factor Zif268) (Zinc finger protein 225) (Zinc finger protein Krox-24)	EGR1		+				+						+	2		1	+	1972.9	Early growth response protein 1 (EGR-1) (AT225) (Nerve growth factor-induced protein A) (NGFI-A) (Transcription factor ETR103) (Transcription factor Zif268) (Zinc finger protein 225) (Zinc finger protein Krox-24)	EGR1;KROX24;ZNF225	543	57507
O43399;A0A087WZ51;A0A087WYR3	Tumor protein D54 (hD54) (Tumor protein D52-like 2)	TPD52L2		+				+						+	2		1	+	1.7582e+06	Tumor protein D54;Tumor protein D54 (hD54) (Tumor protein D52-like 2)	TPD52L2	206	22238
Q8IVL1;E9PLU3;A0A0A0MTE8;A0A0A0MTL4;E9PNV5	Neuron navigator 2 (EC 3.6.4.12) (Helicase APC down-regulated 1) (Pore membrane and/or filament-interacting-like protein 2) (Retinoic acid inducible in neuroblastoma 1) (Steerin-2) (Unc-53 homolog 2) (unc53H2)	NAV2		+				+						+	2		1	+	4754.86	Neuron navigator 2;Neuron navigator 2 (EC 3.6.4.12) (Helicase APC down-regulated 1) (Pore membrane and/or filament-interacting-like protein 2) (Retinoic acid inducible in neuroblastoma 1) (Steerin-2) (Unc-53 homolog 2) (unc53H2);Neuron navigator 2 (Fragment)	HELAD1;KIAA1419;NAV2;POMFIL2;RAINB1;STEERIN2	2488	268167
Q1ZZU3;H7C5E9;H7C3F2;V9GYD7;H3BLW9;V9GZ11	DNA repair protein SWI5 homolog (HBV DNAPTP1-transactivated protein A) (Protein SAE3 homolog)	SWI5		+				+						+	2		1	+	10611.1	DNA repair protein SWI5 homolog;DNA repair protein SWI5 homolog (Fragment);DNA repair protein SWI5 homolog (HBV DNAPTP1-transactivated protein A) (Protein SAE3 homolog)	C9orf119;SAE3;SWI5	235	26739
Q7Z2T5;X6RK96	TRMT1-like protein (EC 2.1.1.-)	TRMT1L		+				+						+	2		1	+	59201.3	TRMT1-like protein (EC 2.1.1.-);TRMT1-like protein (Fragment)	C1orf25;MSTP070;TRM1L;TRMT1L	733	81747
Q969G5;E9PIE3	Caveolae-associated protein 3 (Cavin-3) (Protein kinase C delta-binding protein) (Serum deprivation response factor-related gene product that binds to C-kinase) (hSRBC)	CAVIN3		+				+						+	2		1	+	474807	Caveolae-associated protein 3;Caveolae-associated protein 3 (Cavin-3) (Protein kinase C delta-binding protein) (Serum deprivation response factor-related gene product that binds to C-kinase) (hSRBC)	CAVIN3;PRKCDBP;SRBC	261	27701
O75496;C9K0U5;E2QRF9;H7C608	Geminin	GMNN		+				+						+	2		1	+	115508	Geminin;Geminin (Fragment)	GMNN	209	23565
Q12872;F5H1A5;H0YFR9	Splicing factor, suppressor of white-apricot homolog (Splicing factor, arginine/serine-rich 8) (Suppressor of white apricot protein homolog)	SFSWAP		+				+						+	2		1	+	42280.4	Splicing factor, suppressor of white-apricot homolog;Splicing factor, suppressor of white-apricot homolog (Fragment);Splicing factor, suppressor of white-apricot homolog (Splicing factor, arginine/serine-rich 8) (Suppressor of white apricot protein homolog)	SFRS8;SFSWAP;SWAP	951	104822
Q5VVJ2	Histone H2A deubiquitinase MYSM1 (2A-DUB) (EC 3.4.19.-) (Myb-like, SWIRM and MPN domain-containing protein 1)	MYSM1		+				+						+	2		1	+	2007.04	Histone H2A deubiquitinase MYSM1 (2A-DUB) (EC 3.4.19.-) (Myb-like, SWIRM and MPN domain-containing protein 1)	KIAA1915;MYSM1	828	95032
Q69YQ0;C9JLY8;C9J8U1	Cytospin-A (Renal carcinoma antigen NY-REN-22) (Sperm antigen with calponin homology and coiled-coil domains 1-like) (SPECC1-like protein)	SPECC1L		+				+						+	2		1	+	46907.6	Cytospin-A (Fragment);Cytospin-A (Renal carcinoma antigen NY-REN-22) (Sperm antigen with calponin homology and coiled-coil domains 1-like) (SPECC1-like protein)	CYTSA;KIAA0376;SPECC1L	1117	124602
Q9BUL5;I3L4Q4;A0A087WVQ2;I3L2W6;I3L0X3;I3L0Y2;I3L410;I3L1N0	PHD finger protein 23 (PDH-containing protein JUNE-1)	PHF23		+				+						+	2		1	+	14574.2	PHD finger protein 23;PHD finger protein 23 (Fragment);PHD finger protein 23 (PDH-containing protein JUNE-1);PHD finger protein 23, isoform CRA_a	hCG_42023;PHF23	403	43818
Q2QGD7;H0YAA9	Zinc finger protein ZXDC (ZXD-like zinc finger protein)	ZXDC		+				+						+	2		1	+	680.055	Zinc finger protein ZXDC (Fragment);Zinc finger protein ZXDC (ZXD-like zinc finger protein)	ZXDC;ZXDL	858	89988
Q6KB66	Keratin, type II cytoskeletal 80 (Cytokeratin-80) (CK-80) (Keratin-80) (K80) (Type-II keratin Kb20)	KRT80		+				+						+	2		1			Keratin, type II cytoskeletal 80 (Cytokeratin-80) (CK-80) (Keratin-80) (K80) (Type-II keratin Kb20)	KB20;KRT80	452	50525
O15265;H0YAT6;A0A1B0GX67;A0A2R8YDD6	Ataxin-7 (Spinocerebellar ataxia type 7 protein)	ATXN7		+				+						+	2		1	+	842.847	Ataxin 7, isoform CRA_a (Ataxin-7);Ataxin-7 (Fragment);Ataxin-7 (Spinocerebellar ataxia type 7 protein)	ATXN7;hCG_22237;SCA7	892	95451
Q9HCU8;E9PL15	DNA polymerase delta subunit 4 (DNA polymerase delta subunit p12)	POLD4		+				+						+	2		1	+	3752.94	DNA polymerase delta subunit 4;DNA polymerase delta subunit 4 (DNA polymerase delta subunit p12)	POLD4;POLDS	107	12433
Q5SW96	Low density lipoprotein receptor adapter protein 1 (Autosomal recessive hypercholesterolemia protein)	LDLRAP1		+				+						+	2		1	+	11339.6	Low density lipoprotein receptor adapter protein 1 (Autosomal recessive hypercholesterolemia protein)	ARH;LDLRAP1	308	33885
P35268;K7EP65;K7EKS7;K7EJT5;K7EMH1;K7ELC4;K7ERI7	60S ribosomal protein L22 (EBER-associated protein) (EAP) (Epstein-Barr virus small RNA-associated protein) (Heparin-binding protein HBp15) (Large ribosomal subunit protein eL22)	RPL22		+				+						+	2		1	+	1.0549e+07	60S ribosomal protein L22;60S ribosomal protein L22 (EBER-associated protein) (EAP) (Epstein-Barr virus small RNA-associated protein) (Heparin-binding protein HBp15) (Large ribosomal subunit protein eL22);60S ribosomal protein L22 (Fragment);60S ribosomal protein L22 (Ribosomal protein L22, isoform CRA_b)	hCG_2009685;RPL22	128	14787
P48729;U3KPX3;H0Y9X2;D6RGE5;D6REM4;E7ETM0;U3KQK7;E5RG27;U3KQ83	Casein kinase I isoform alpha (CKI-alpha) (EC 2.7.11.1) (CK1)	CSNK1A1		+				+						+	2		1	+	278467	Casein kinase I isoform alpha;Casein kinase I isoform alpha (CKI-alpha) (EC 2.7.11.1) (CK1);Casein kinase I isoform alpha (Fragment)	CSNK1A1	337	38915
P61353;K7ELC7;K7ERY7;K7EQQ9	60S ribosomal protein L27 (Large ribosomal subunit protein eL27)	RPL27		+				+						+	2		1	+	9.26573e+06	60S ribosomal protein L27;60S ribosomal protein L27 (Fragment);60S ribosomal protein L27 (Large ribosomal subunit protein eL27)	RPL27	136	15798
P27144;D3DQ64	Adenylate kinase 4, mitochondrial (AK 4) (EC 2.7.4.10) (EC 2.7.4.6) (Adenylate kinase 3-like) (GTP:AMP phosphotransferase AK4)	AK4		+				+						+	2		1	+	574830	Adenylate kinase 4, mitochondrial (AK 4) (EC 2.7.4.10) (EC 2.7.4.6) (Adenylate kinase 3-like) (GTP:AMP phosphotransferase AK4);Adenylate kinase 4, mitochondrial (HCG2031840, isoform CRA_c)	AK3;AK3L1;AK4;hCG_2031840	223	25268
Q96Q15;H3BQN7;E9PNP6;A0A087WXM7;H3BPS6;A0A087X1K8;H3BR09;I3L144;I3L0W2;I3L400;J3KRA9	Serine/threonine-protein kinase SMG1 (SMG-1) (hSMG-1) (EC 2.7.11.1) (61E3.4) (Lambda/iota protein kinase C-interacting protein) (Lambda-interacting protein)	SMG1		+				+						+	2		1	+	21770.6	Serine/threonine-protein kinase SMG1;Serine/threonine-protein kinase SMG1 (Fragment);Serine/threonine-protein kinase SMG1 (SMG-1) (hSMG-1) (EC 2.7.11.1) (61E3.4) (Lambda/iota protein kinase C-interacting protein) (Lambda-interacting protein)	ATX;KIAA0421;LIP;SMG1	3661	410501
Q6ZUT1;E9PPH9;E9PQL5;E9PKA8;E9PSC8	Uncharacterized protein NKAPD1 (NKAP domain containing protein 1)	NKAPD1		+				+						+	2		1	+	10152.4	Uncharacterized protein NKAPD1;Uncharacterized protein NKAPD1 (Fragment);Uncharacterized protein NKAPD1 (NKAP domain containing protein 1)	C11orf57;NKAPD1	292	34110
P26447	Protein S100-A4 (Calvasculin) (Metastasin) (Placental calcium-binding protein) (Protein Mts1) (S100 calcium-binding protein A4)	S100A4		+				+						+	2		1	+	1.00086e+07	Protein S100-A4 (Calvasculin) (Metastasin) (Placental calcium-binding protein) (Protein Mts1) (S100 calcium-binding protein A4)	CAPL;MTS1;S100A4	101	11729
O75764;S4R3M9;S4R419	Transcription elongation factor A protein 3 (Transcription elongation factor S-II protein 3) (Transcription elongation factor TFIIS.h)	TCEA3		+				+						+	2		1	+	6467.94	Transcription elongation factor A protein 3;Transcription elongation factor A protein 3 (Fragment);Transcription elongation factor A protein 3 (Transcription elongation factor S-II protein 3) (Transcription elongation factor TFIIS.h)	TCEA3;TFIISH	348	38972
P99999;C9JFR7	Cytochrome c	CYCS		+				+						+	2		1	+	2.49343e+06	Cytochrome c;Cytochrome c (Fragment)	CYC;CYCS	105	11749
P17023;J3KT56;H3BNI0;J3KSN3;H3BNH9;H3BQ26;H3BR98;H3BQI6;J3KRI7;H3BMU5	Zinc finger protein 19 (Zinc finger protein KOX12)	ZNF19		+				+						+	2		1	+	646.162	Zinc finger protein 19;Zinc finger protein 19 (Fragment);Zinc finger protein 19 (Zinc finger protein KOX12)	KOX12;ZNF19	458	52449
Q9BT81	Transcription factor SOX-7	SOX7		+				+						+	2		1	+	1996.32	Transcription factor SOX-7	SOX7	388	42197
P40926;U3KQ63;G3XAL0	Malate dehydrogenase, mitochondrial (EC 1.1.1.37)	MDH2		+				+						+	2		1	+	4.41736e+06	Malate dehydrogenase (EC 1.1.1.37);Malate dehydrogenase, mitochondrial;Malate dehydrogenase, mitochondrial (EC 1.1.1.37)	hCG_1818102;MDH2	338	35503
P08240	Signal recognition particle receptor subunit alpha (SR-alpha) (Docking protein alpha) (DP-alpha)	SRPRA		+				+						+	2		1	+	307624	Signal recognition particle receptor subunit alpha (SR-alpha) (Docking protein alpha) (DP-alpha)	SRPR;SRPRA	638	69811
Q96IQ9;M0R2Q9;M0R398;M0R1G8;M0R0Q5	Zinc finger protein 414	ZNF414		+				+						+	2		1	+	4142.87	Zinc finger protein 414;Zinc finger protein 414 (Fragment)	ZNF414	312	32782
Q9ULD2;A0A0U1RQI2;H0YC63	Microtubule-associated tumor suppressor 1 (AT2 receptor-binding protein) (Angiotensin-II type 2 receptor-interacting protein) (Mitochondrial tumor suppressor 1)	MTUS1		+				+						+	2		1	+	5206.12	Microtubule-associated tumor suppressor 1;Microtubule-associated tumor suppressor 1 (AT2 receptor-binding protein) (Angiotensin-II type 2 receptor-interacting protein) (Mitochondrial tumor suppressor 1);Microtubule-associated tumor suppressor 1 (Fragment)	ATBP;ATIP;GK1;KIAA1288;MTSG1;MTUS1	1270	141397
O95271;A0A0C4DGE3;E7EQ52;E5RHD2;H0YAW5;E7EWY6	Tankyrase-1 (TANK1) (EC 2.4.2.30) (ADP-ribosyltransferase diphtheria toxin-like 5) (ARTD5) (Poly [ADP-ribose] polymerase 5A) (TNKS-1) (TRF1-interacting ankyrin-related ADP-ribose polymerase) (Tankyrase I)	TNKS		+				+						+	2		1	+	6938.65	Poly [ADP-ribose] polymerase (PARP) (EC 2.4.2.30);Tankyrase-1;Tankyrase-1 (Fragment);Tankyrase-1 (TANK1) (EC 2.4.2.30) (ADP-ribosyltransferase diphtheria toxin-like 5) (ARTD5) (Poly [ADP-ribose] polymerase 5A) (TNKS-1) (TRF1-interacting ankyrin-related ADP-ribose polymerase) (Tankyrase I)	PARP5A;PARPL;TIN1;TINF1;TNKS;TNKS1	1327	142039
O75123;A0A0J9YW98;A0A0A0MT18	Zinc finger protein 623	ZNF623		+				+						+	2		1	+	1307.98	HCG31704 (Zinc finger protein 623);Zinc finger protein 623	hCG_31704;KIAA0628;ZNF623	536	61392
O95391;E5RK41;E5RGM7;A0A0C4DGD2	Pre-mRNA-splicing factor SLU7 (hSlu7)	SLU7		+				+						+	2		1	+	62676.9	Pre-mRNA-splicing factor SLU7 (Fragment);Pre-mRNA-splicing factor SLU7 (hSlu7)	SLU7	586	68387
Q6PID6;A0A1B0GV67;A0A1B0GUJ4;A0A1B0GU95	Tetratricopeptide repeat protein 33 (TPR repeat protein 33) (Osmosis-responsive factor)	TTC33		+				+						+	2		1	+	73328.3	Tetratricopeptide repeat protein 33;Tetratricopeptide repeat protein 33 (TPR repeat protein 33) (Osmosis-responsive factor)	TTC33	262	29411
Q9H7Z3;H0YJT6;H0YJT0;G3V338	Protein NRDE2 homolog	NRDE2		+				+						+	2		1	+	16470.8	Protein NRDE2 homolog;Protein NRDE2 homolog (Fragment)	C14orf102;NRDE2	1164	132673
Q9UNZ2;R4GMY2;R4GNE6;F2Z2K0;G3V4V8	NSFL1 cofactor p47 (UBX domain-containing protein 2C) (p97 cofactor p47)	NSFL1C		+				+						+	2		1	+	331626	NSFL1 cofactor p47;NSFL1 cofactor p47 (UBX domain-containing protein 2C) (p97 cofactor p47)	NSFL1C;UBXN2C	370	40573
Q9H329	Band 4.1-like protein 4B (FERM-containing protein CG1) (Protein EHM2)	EPB41L4B		+				+						+	2		1	+	1512.54	Band 4.1-like protein 4B (FERM-containing protein CG1) (Protein EHM2)	EHM2;EPB41L4B;LULU2	900	99712
Q92688	Acidic leucine-rich nuclear phosphoprotein 32 family member B (Acidic protein rich in leucines) (Putative HLA-DR-associated protein I-2) (PHAPI2) (Silver-stainable protein SSP29)	ANP32B		+				+						+	2		1	+	2.52083e+06	Acidic leucine-rich nuclear phosphoprotein 32 family member B (Acidic protein rich in leucines) (Putative HLA-DR-associated protein I-2) (PHAPI2) (Silver-stainable protein SSP29)	ANP32B;APRIL;PHAPI2	251	28788
Q86UY5	Protein FAM83A (Tumor antigen BJ-TSA-9) (Tumor-specific gene expressed in prostate protein)	FAM83A		+				+						+	2		1	+	53309.3	Protein FAM83A (Tumor antigen BJ-TSA-9) (Tumor-specific gene expressed in prostate protein)	FAM83A;TSGP	434	47458
Q8TAE8	Growth arrest and DNA damage-inducible proteins-interacting protein 1 (39S ribosomal protein L59, mitochondrial) (MRP-L59) (CKII beta-associating protein) (CR6-interacting factor 1) (CRIF1) (Mitochondrial large ribosomal subunit protein mL64) (Papillomavirus L2-interacting nuclear protein 1) (PLINP) (PLINP-1) (p53-responsive gene 6 protein)	GADD45GIP1		+				+						+	2		1	+	300777	Growth arrest and DNA damage-inducible proteins-interacting protein 1 (39S ribosomal protein L59, mitochondrial) (MRP-L59) (CKII beta-associating protein) (CR6-interacting factor 1) (CRIF1) (Mitochondrial large ribosomal subunit protein mL64) (Papillomavirus L2-interacting nuclear protein 1) (PLINP) (PLINP-1) (p53-responsive gene 6 protein)	GADD45GIP1;MRPL59;PLINP1;PRG6	222	25384
P53671;C9JK61;B5MC51	LIM domain kinase 2 (LIMK-2) (EC 2.7.11.1)	LIMK2		+				+						+	2		1	+	149088	LIM domain kinase 2;LIM domain kinase 2 (Fragment);LIM domain kinase 2 (LIMK-2) (EC 2.7.11.1)	LIMK2	638	72232
Q7Z4H8;H0YEM3	KDEL motif-containing protein 2	KDELC2		+				+						+	2		1	+	82149.8	KDEL motif-containing protein 2;KDEL motif-containing protein 2 (Fragment)	KDELC2;UNQ1904/PRO4350	507	58572
Q6Y7W6;C9JZC0;C9JH18;C9JH78;C9J7G1;F8WCD5;C9JRZ2;C9JC65;B8ZZD2;A0A1U8QZH8;F8WBF1;C9J1A6;C9JHT0;C9IYH5;C9JPV7;E7ESB6;C9JXQ0;C9J0V6;C9JHW1;C9JW88;I1E4Y6	GRB10-interacting GYF protein 2 (PERQ amino acid-rich with GYF domain-containing protein 2) (Trinucleotide repeat-containing gene 15 protein)	GIGYF2		+				+						+	2		1	+	101157	GRB10-interacting GYF protein 2;GRB10-interacting GYF protein 2 (Fragment);GRB10-interacting GYF protein 2 (PERQ amino acid-rich with GYF domain-containing protein 2) (Trinucleotide repeat-containing gene 15 protein)	GIGYF2;KIAA0642;PERQ2;TNRC15	1299	150070
Q9NXX6	Non-structural maintenance of chromosomes element 4 homolog A (NS4EA) (Non-SMC element 4 homolog A)	NSMCE4A		+				+						+	2		1	+	27196.4	Non-structural maintenance of chromosomes element 4 homolog A (NS4EA) (Non-SMC element 4 homolog A)	C10orf86;NSMCE4A;PP4762	385	44301
Q9BTD8;K7EQ03;K7EML2;K7EP90;K7ER08	RNA-binding protein 42 (RNA-binding motif protein 42)	RBM42		+				+						+	2		1	+	140367	RNA-binding protein 42;RNA-binding protein 42 (RNA-binding motif protein 42)	RBM42	480	50414
P56177;J3KP55;F8VXJ2	Homeobox protein DLX-1	DLX1							+					+	2		1	+	24784.8	Homeobox protein DLX-1;Homeobox protein DLX-1 (Fragment)	DLX1	255	27320
P48436	Transcription factor SOX-9	SOX9							+					+	2		1	+	9632.25	Transcription factor SOX-9	SOX9	509	56137
P09629	Homeobox protein Hox-B7 (Homeobox protein HHO.C1) (Homeobox protein Hox-2C)	HOXB7							+					+	2		1	+	3085.82	Homeobox protein Hox-B7 (Homeobox protein HHO.C1) (Homeobox protein Hox-2C)	HOX2C;HOXB7	217	24015
Q8N4W9;C9J0J5;C9JVX0;C9IZE3;C9J871	Zinc finger protein 808	ZNF808									+			+	2		1	+	1375.54	Zinc finger protein 808;Zinc finger protein 808 (Fragment)	ZNF808	903	104825
Q9Y4X4	Krueppel-like factor 12 (Transcriptional repressor AP-2rep)	KLF12							+					+	2		1	+	3967.31	Krueppel-like factor 12 (Transcriptional repressor AP-2rep)	AP2REP;HSPC122;KLF12	402	44240
P48730;J3KRM8;H0Y2N6;J3QQU8;J3QS70;J3QQI9;J3KRS6;H7BYT1;B4DLF1	Casein kinase I isoform delta (CKI-delta) (CKId) (EC 2.7.11.1) (Tau-protein kinase CSNK1D) (EC 2.7.11.26)	CSNK1D									+			+	2		1	+	187985	Casein kinase I isoform delta;Casein kinase I isoform delta (CKI-delta) (CKId) (EC 2.7.11.1) (Tau-protein kinase CSNK1D) (EC 2.7.11.26);Casein kinase I isoform delta (Fragment);cDNA FLJ50568, highly similar to Casein kinase I isoform delta (EC 2.7.11.1)	CSNK1D;HCKID	415	47330
O15355	Protein phosphatase 1G (EC 3.1.3.16) (Protein phosphatase 1C) (Protein phosphatase 2C isoform gamma) (PP2C-gamma) (Protein phosphatase magnesium-dependent 1 gamma)	PPM1G								+				+	2		1	+	383295	Protein phosphatase 1G (EC 3.1.3.16) (Protein phosphatase 1C) (Protein phosphatase 2C isoform gamma) (PP2C-gamma) (Protein phosphatase magnesium-dependent 1 gamma)	PPM1C;PPM1G	546	59272
Q9P2I0;H0YJF4;G3V5T3;G3V3T7	Cleavage and polyadenylation specificity factor subunit 2 (Cleavage and polyadenylation specificity factor 100 kDa subunit) (CPSF 100 kDa subunit)	CPSF2								+				+	2		1	+	155294	Cleavage and polyadenylation specificity factor subunit 2 (Cleavage and polyadenylation specificity factor 100 kDa subunit);Cleavage and polyadenylation specificity factor subunit 2 (Cleavage and polyadenylation specificity factor 100 kDa subunit) (CPSF 100 kDa subunit);Cleavage and polyadenylation specificity factor subunit 2 (Cleavage and polyadenylation specificity factor 100 kDa subunit) (Fragment)	CPSF100;CPSF2;KIAA1367	782	88487
P23258;K7EIS0;K7EKE5	Tubulin gamma-1 chain (Gamma-1-tubulin) (Gamma-tubulin complex component 1) (GCP-1)	TUBG1									+			+	2		1	+	681724	Tubulin gamma chain (Fragment);Tubulin gamma-1 chain;Tubulin gamma-1 chain (Gamma-1-tubulin) (Gamma-tubulin complex component 1) (GCP-1)	TUBG;TUBG1	451	51170
Q9UKF6;C9JZH6;G5E9W3	Cleavage and polyadenylation specificity factor subunit 3 (EC 3.1.27.-) (Cleavage and polyadenylation specificity factor 73 kDa subunit) (CPSF 73 kDa subunit) (mRNA 3'-end-processing endonuclease CPSF-73)	CPSF3								+				+	2		1	+	215796	Cleavage and polyadenylation specific factor 3, 73kDa, isoform CRA_b (Cleavage and polyadenylation-specificity factor subunit 3);Cleavage and polyadenylation specificity factor subunit 3 (EC 3.1.27.-) (Cleavage and polyadenylation specificity factor 73 kDa subunit) (CPSF 73 kDa subunit) (mRNA 3'-end-processing endonuclease CPSF-73);Cleavage and polyadenylation-specificity factor subunit 3 (Fragment)	CPSF3;CPSF73;hCG_1784298	684	77486
Q13951;J3KRT0;J3KS23;H3BSC0;J3KTD8	Core-binding factor subunit beta (CBF-beta) (Polyomavirus enhancer-binding protein 2 beta subunit) (PEA2-beta) (PEBP2-beta) (SL3-3 enhancer factor 1 subunit beta) (SL3/AKV core-binding factor beta subunit)	CBFB								+				+	2		1	+	518851	Core-binding factor subunit beta;Core-binding factor subunit beta (CBF-beta) (Polyomavirus enhancer-binding protein 2 beta subunit) (PEA2-beta) (PEBP2-beta) (SL3-3 enhancer factor 1 subunit beta) (SL3/AKV core-binding factor beta subunit);Core-binding factor subunit beta (Fragment)	CBFB	182	21508
Q9BVI4;F5H303	Nucleolar complex protein 4 homolog (NOC4 protein homolog) (NOC4-like protein) (Nucleolar complex-associated protein 4-like protein)	NOC4L									+			+	2		1	+	188167	Nucleolar complex protein 4 homolog (Fragment);Nucleolar complex protein 4 homolog (NOC4 protein homolog) (NOC4-like protein) (Nucleolar complex-associated protein 4-like protein)	NOC4L	516	58468
P55060	Exportin-2 (Exp2) (Cellular apoptosis susceptibility protein) (Chromosome segregation 1-like protein) (Importin-alpha re-exporter)	CSE1L								+				+	2		1	+	903728	Exportin-2 (Exp2) (Cellular apoptosis susceptibility protein) (Chromosome segregation 1-like protein) (Importin-alpha re-exporter)	CAS;CSE1L;XPO2	971	110417
Q9H7E9	UPF0488 protein C8orf33	C8orf33									+			+	2		1	+	490838	UPF0488 protein C8orf33	C8orf33	229	24993
P17535;U3KPR5	Transcription factor jun-D	JUND							+					+	2		1	+	51866.1	Transcription factor jun-D;Transcription factor jun-D (Fragment)	JUND	347	35174
Q8N573;H0YC07;C9JY63;E5RFD1;E9PLW2;E5RII8	Oxidation resistance protein 1	OXR1									+			+	2		1	+	11412.1	Oxidation resistance protein 1;Oxidation resistance protein 1 (Fragment)	Nbla00307;OXR1	874	97970
Q8WVC0	RNA polymerase-associated protein LEO1 (Replicative senescence down-regulated leo1-like protein)	LEO1							+					+	2		1	+	85752.1	RNA polymerase-associated protein LEO1 (Replicative senescence down-regulated leo1-like protein)	LEO1;RDL	666	75404
P08238	Heat shock protein HSP 90-beta (HSP 90) (Heat shock 84 kDa) (HSP 84) (HSP84)	HSP90AB1										+		+	2		1	+	1.3768e+07	Heat shock protein HSP 90-beta (HSP 90) (Heat shock 84 kDa) (HSP 84) (HSP84)	HSP90AB1;HSP90B;HSPC2;HSPCB	724	83264
Q8IY57;F8VRE5;F8W0B9;F8VZR2;G3V212;A0A0B4J255;G3V1X5;G3V219	YY1-associated factor 2	YAF2									+			+	2		1	+	32153.1	YY1 associated factor 2, isoform CRA_b (YY1-associated factor 2);YY1 associated factor 2, isoform CRA_d (YY1-associated factor 2);YY1 associated factor 2, isoform CRA_g (YY1-associated factor 2);YY1-associated factor 2;YY1-associated factor 2 (Fragment)	hCG_1997687;YAF2	180	19901
Q9NVH0;C9JLF4	Exonuclease 3'-5' domain-containing protein 2 (EC 3.1.11.1) (Exonuclease 3'-5' domain-like-containing protein 2)	EXD2								+				+	2		1	+	25483.7	Exonuclease 3'-5' domain-containing protein 2 (EC 3.1.11.1) (Exonuclease 3'-5' domain-like-containing protein 2);Exonuclease 3'-5' domain-containing protein 2 (Fragment)	C14orf114;EXD2;EXDL2	621	70353
P36915;A0A140T994;A0A140T8Y2;A2AB27	Guanine nucleotide-binding protein-like 1 (GTP-binding protein HSR1)	GNL1									+			+	2		1	+	100777	Guanine nucleotide-binding protein-like 1 (Fragment);Guanine nucleotide-binding protein-like 1 (GTP-binding protein HSR1)	GNL1;HSR1	607	68661
Q8IYM9;C9JWC5;C9JIU5;H7C376;H7C2K0;C9J060;H7C262;H7BZD3	E3 ubiquitin-protein ligase TRIM22 (EC 2.3.2.27) (50 kDa-stimulated trans-acting factor) (RING finger protein 94) (RING-type E3 ubiquitin transferase TRIM22) (Staf-50) (Tripartite motif-containing protein 22)	TRIM22									+			+	2		1	+	1850.67	E3 ubiquitin-protein ligase TRIM22 (EC 2.3.2.27) (50 kDa-stimulated trans-acting factor) (RING finger protein 94) (RING-type E3 ubiquitin transferase TRIM22) (Staf-50) (Tripartite motif-containing protein 22);E3 ubiquitin-protein ligase TRIM22 (Fragment)	RNF94;STAF50;TRIM22	498	56947
Q00059;H7BYN3	Transcription factor A, mitochondrial (mtTFA) (Mitochondrial transcription factor 1) (MtTF1) (Transcription factor 6) (TCF-6) (Transcription factor 6-like 2)	TFAM								+				+	2		1	+	605881	Transcription factor A, mitochondrial (Fragment);Transcription factor A, mitochondrial (mtTFA) (Mitochondrial transcription factor 1) (MtTF1) (Transcription factor 6) (TCF-6) (Transcription factor 6-like 2)	TCF6;TCF6L2;TFAM	246	29097
Q5QNW6	Histone H2B type 2-F	HIST2H2BF										+	+		2	5		+	3.91006e+07	Histone H2B type 2-F	HIST2H2BF	126	13920
Q9Y237;H0Y4T6;D6RFY5;J3KMW3;H0Y8P6;H0Y610	Peptidyl-prolyl cis-trans isomerase NIMA-interacting 4 (EC 5.2.1.8) (Parvulin-14) (Par14) (hPar14) (Parvulin-17) (Par17) (hPar17) (Peptidyl-prolyl cis-trans isomerase Pin4) (PPIase Pin4) (Peptidyl-prolyl cis/trans isomerase EPVH) (hEPVH) (Rotamase Pin4)	PIN4		+				+					+		2	2		+	610254	Peptidyl-prolyl cis-trans isomerase NIMA-interacting 4;Peptidyl-prolyl cis-trans isomerase NIMA-interacting 4 (EC 5.2.1.8) (Parvulin-14) (Par14) (hPar14) (Parvulin-17) (Par17) (hPar17) (Peptidyl-prolyl cis-trans isomerase Pin4) (PPIase Pin4) (Peptidyl-prolyl cis/trans isomerase EPVH) (hEPVH) (Rotamase Pin4);Peptidyl-prolyl cis-trans isomerase NIMA-interacting 4 (Fragment)	PIN4	131	13810
Q14202;A6NC58;A6NHB5;A6NL54;A6NHN7	Zinc finger MYM-type protein 3 (Zinc finger protein 261)	ZMYM3		+				+					+		2	2		+	16739.5	Zinc finger MYM-type protein 3;Zinc finger MYM-type protein 3 (Zinc finger protein 261)	DXS6673E;KIAA0385;ZMYM3;ZNF261	1370	152379
Q5JVG2	Zinc finger protein 484	ZNF484		+				+					+		2	2		+	430.262	Zinc finger protein 484	ZNF484	852	98221
P20719	Homeobox protein Hox-A5 (Homeobox protein Hox-1C)	HOXA5		+				+					+		2	1		+	1500.24	Homeobox protein Hox-A5 (Homeobox protein Hox-1C)	HOX1C;HOXA5	270	29345
Q14247;H0YEV2;H0YCD9	Src substrate cortactin (Amplaxin) (Oncogene EMS1)	CTTN		+				+					+		2	1		+	1.75532e+06	Src substrate cortactin (Amplaxin) (Oncogene EMS1);Src substrate cortactin (Fragment)	CTTN;EMS1	550	61586
O75369;H7C5L4;A0A0A0MT44;A0A0C4DGA1;E7EN95	Filamin-B (FLN-B) (ABP-278) (ABP-280 homolog) (Actin-binding-like protein) (Beta-filamin) (Filamin homolog 1) (Fh1) (Filamin-3) (Thyroid autoantigen) (Truncated actin-binding protein) (Truncated ABP)	FLNB		+				+					+		2	1		+	2.64374e+06	Filamin-B;Filamin-B (FLN-B) (ABP-278) (ABP-280 homolog) (Actin-binding-like protein) (Beta-filamin) (Filamin homolog 1) (Fh1) (Filamin-3) (Thyroid autoantigen) (Truncated actin-binding protein) (Truncated ABP);Filamin-B (Fragment)	FLN1L;FLN3;FLNB;TABP;TAP	2602	278164
P50221;F8VXS6	Homeobox protein MOX-1 (Mesenchyme homeobox 1)	MEOX1		+				+					+		2	1		+	4409.04	Homeobox protein MOX-1;Homeobox protein MOX-1 (Mesenchyme homeobox 1)	MEOX1;MOX1	254	27997
Q9Y473;F5GZI7;M0R013;G3V1K8	Zinc finger protein 175 (Zinc finger protein OTK18)	ZNF175		+				+					+		2	1				Zinc finger protein 175;Zinc finger protein 175 (Zinc finger protein OTK18);Zinc finger protein 175, isoform CRA_a	hCG_91953;ZNF175	711	81609
Q6B0I6	Lysine-specific demethylase 4D (EC 1.14.11.-) (JmjC domain-containing histone demethylation protein 3D) (Jumonji domain-containing protein 2D)	KDM4D		+				+					+		2	1		+	777.761	Lysine-specific demethylase 4D (EC 1.14.11.-) (JmjC domain-containing histone demethylation protein 3D) (Jumonji domain-containing protein 2D)	JHDM3D;JMJD2D;KDM4D	523	58603
Q9NY61;A0A087WTH8;A0A087WWS8;A0A087WW41	Protein AATF (Apoptosis-antagonizing transcription factor) (Rb-binding protein Che-1)	AATF		+				+					+		2	1		+	199609	Protein AATF;Protein AATF (Apoptosis-antagonizing transcription factor) (Rb-binding protein Che-1);Protein AATF (Fragment)	AATF;CHE1;DED;HSPC277	560	63133
P25398	40S ribosomal protein S12 (Small ribosomal subunit protein eS12)	RPS12		+				+					+		2	1		+	6.84025e+06	40S ribosomal protein S12 (Small ribosomal subunit protein eS12)	RPS12	132	14515
Q96AH0;F8WAF5;H7C0W4	SOSS complex subunit B2 (Nucleic acid-binding protein 1) (Oligonucleotide/oligosaccharide-binding fold-containing protein 2A) (Sensor of single-strand DNA complex subunit B2) (Sensor of ssDNA subunit B2) (SOSS-B2) (Single-stranded DNA-binding protein 2) (hSSB2)	NABP1		+				+					+		2	1		+	5108.41	SOSS complex subunit B2;SOSS complex subunit B2 (Fragment);SOSS complex subunit B2 (Nucleic acid-binding protein 1) (Oligonucleotide/oligosaccharide-binding fold-containing protein 2A) (Sensor of single-strand DNA complex subunit B2) (Sensor of ssDNA subunit B2) (SOSS-B2) (Single-stranded DNA-binding protein 2) (hSSB2)	NABP1;OBFC2A;SSB2	204	22423
Q9NYW8	RB-associated KRAB zinc finger protein (RB-associated KRAB repressor) (hRBaK) (Zinc finger protein 769)	RBAK		+				+					+		2	1		+	2198.3	RB-associated KRAB zinc finger protein (RB-associated KRAB repressor) (hRBaK) (Zinc finger protein 769)	RBAK;ZNF769	714	82995
O75330;E5RIH2;E5RI30	Hyaluronan mediated motility receptor (Intracellular hyaluronic acid-binding protein) (Receptor for hyaluronan-mediated motility) (CD antigen CD168)	HMMR		+				+					+		2	1		+	34075.3	Hyaluronan mediated motility receptor (Fragment);Hyaluronan mediated motility receptor (Intracellular hyaluronic acid-binding protein) (Receptor for hyaluronan-mediated motility) (CD antigen CD168)	HMMR;IHABP;RHAMM	724	84100
Q9UI26;D6RCQ2;H0Y8M5;F8WBN4;F8WDV0;D6RJB1;E7EMB7;D6RCN7	Importin-11 (Imp11) (Ran-binding protein 11) (RanBP11)	IPO11		+				+					+		2	1		+	29205.9	Importin-11;Importin-11 (Fragment);Importin-11 (Imp11) (Ran-binding protein 11) (RanBP11)	IPO11;RANBP11	975	112535
P49842;C9J6S8;A0A140TA37;A0A0G2JLL1;H0YAS4;A0A140T8X5;B7ZLI8	Serine/threonine-protein kinase 19 (EC 2.7.11.1) (Protein G11) (Protein RP1)	STK19		+				+					+		2	1		+	2054.04	Serine/threonine kinase 19 (Serine/threonine-protein kinase 19);Serine/threonine-protein kinase 19;Serine/threonine-protein kinase 19 (EC 2.7.11.1) (Protein G11) (Protein RP1);Serine/threonine-protein kinase 19 (Fragment);STK19 (Serine/threonine-protein kinase 19)	G11;RP1;STK19	368	40916
P02689;E5RH45	Myelin P2 protein (Peripheral myelin protein 2)	PMP2		+				+					+		2	1				Myelin P2 protein;Myelin P2 protein (Peripheral myelin protein 2)	PMP2	132	14909
Q9BTM1;H0YFX9	Histone H2A.J (H2a/j)	H2AFJ		+				+					+		2	1				Histone H2A (Fragment);Histone H2A.J (H2a/j)	H2AFJ	129	14019
O14545;F8VNX8;F8VWK2;F8VVF3;S4R2Z9	TRAF-type zinc finger domain-containing protein 1 (Protein FLN29)	TRAFD1		+				+					+		2	1		+	63183.3	TRAF-type zinc finger domain-containing protein 1;TRAF-type zinc finger domain-containing protein 1 (Fragment);TRAF-type zinc finger domain-containing protein 1 (Protein FLN29)	FLN29;TRAFD1	582	64841
Q52LR7;H7C0K5;E9PBA8;E7ETK1;C9J1X4	Enhancer of polycomb homolog 2 (EPC-like)	EPC2		+				+					+		2	1		+	3622.91	Enhancer of polycomb homolog (Fragment);Enhancer of polycomb homolog 2;Enhancer of polycomb homolog 2 (EPC-like);Enhancer of polycomb homolog 2 (Fragment)	EPC2	807	91095
P40424;H0YLM3;H0YKH1;H0YLT4;H0YLD4;S4R377;A0A087X0P4;F8WA05;H0YLF5;A0A0A0MTI0;H0YLB0	Pre-B-cell leukemia transcription factor 1 (Homeobox protein PBX1) (Homeobox protein PRL)	PBX1							+				+		2	1		+	245840	Pre-B-cell leukemia transcription factor 1;Pre-B-cell leukemia transcription factor 1 (Fragment);Pre-B-cell leukemia transcription factor 1 (Homeobox protein PBX1) (Homeobox protein PRL);Pre-B-cell leukemia transcription factor 1, isoform CRA_a	hCG_23011;PBX1;PRL	430	46626
Q12906;K7EQ75;K7EMZ8;K7EKY0;K7EPG3;K7ELV3;K7ER69;K7EJ09;K7EQR9;K7EKJ9;K7EM82;K7ERM6;K7ENK6	Interleukin enhancer-binding factor 3 (Double-stranded RNA-binding protein 76) (DRBP76) (M-phase phosphoprotein 4) (MPP4) (Nuclear factor associated with dsRNA) (NFAR) (Nuclear factor of activated T-cells 90 kDa) (NF-AT-90) (Translational control protein 80) (TCP80)	ILF3							+				+		2	1		+	2.50863e+06	Interleukin enhancer-binding factor 3;Interleukin enhancer-binding factor 3 (Double-stranded RNA-binding protein 76) (DRBP76) (M-phase phosphoprotein 4) (MPP4) (Nuclear factor associated with dsRNA) (NFAR) (Nuclear factor of activated T-cells 90 kDa) (NF-AT-90) (Translational control protein 80) (TCP80);Interleukin enhancer-binding factor 3 (Fragment)	DRBF;ILF3;MPHOSPH4;NF90	894	95338
Q3T8J9;A0A087WUE6;A4PB68	GON-4-like protein (GON-4 homolog)	GON4L									+		+		2	1		+	3263.15	GON-4-like protein;GON-4-like protein (GON-4 homolog);GON-4-like protein (YY1AP-related protein2)	GON4;GON4L;KIAA1606	2241	248620
Q8N531	F-box/LRR-repeat protein 6 (F-box and leucine-rich repeat protein 6) (F-box protein FBL6) (FBL6A)	FBXL6									+		+		2	1		+	16856.4	F-box/LRR-repeat protein 6 (F-box and leucine-rich repeat protein 6) (F-box protein FBL6) (FBL6A)	FBL6;FBXL6	539	58588
Q08211	ATP-dependent RNA helicase A (EC 3.6.4.13) (DEAH box protein 9) (DExH-box helicase 9) (Leukophysin) (LKP) (Nuclear DNA helicase II) (NDH II) (RNA helicase A)	DHX9		+				+	+						2			+	1.59403e+06	ATP-dependent RNA helicase A (EC 3.6.4.13) (DEAH box protein 9) (DExH-box helicase 9) (Leukophysin) (LKP) (Nuclear DNA helicase II) (NDH II) (RNA helicase A)	DDX9;DHX9;LKP;NDH2	1270	140958
P07900;H0YJF5;A0A0U1RR69;G3V592;G3V2J8	Heat shock protein HSP 90-alpha (Heat shock 86 kDa) (HSP 86) (HSP86) (Lipopolysaccharide-associated protein 2) (LAP-2) (LPS-associated protein 2) (Renal carcinoma antigen NY-REN-38)	HSP90AA1		+				+	+						2			+	8.41178e+06	Heat shock protein HSP 90-alpha;Heat shock protein HSP 90-alpha (Fragment);Heat shock protein HSP 90-alpha (Heat shock 86 kDa) (HSP 86) (HSP86) (Lipopolysaccharide-associated protein 2) (LAP-2) (LPS-associated protein 2) (Renal carcinoma antigen NY-REN-38)	HSP90A;HSP90AA1;HSPC1;HSPCA	732	84660
P11142;E9PN25;E9PLF4;E9PM13;E9PK54;E9PNE6;E9PN89;E9PPY6;E9PS65;E9PI65;E9PQQ4;E9PKE3;E9PQK7;A8K7Q2	Heat shock cognate 71 kDa protein (Heat shock 70 kDa protein 8) (Lipopolysaccharide-associated protein 1) (LAP-1) (LPS-associated protein 1)	HSPA8		+				+			+				2			+	1.10962e+07	Heat shock cognate 71 kDa protein;Heat shock cognate 71 kDa protein (cDNA FLJ77848);Heat shock cognate 71 kDa protein (Fragment);Heat shock cognate 71 kDa protein (Heat shock 70 kDa protein 8) (Lipopolysaccharide-associated protein 1) (LAP-1) (LPS-associated protein 1)	HSC70;HSP73;HSPA10;HSPA8	646	70898
P16989;A0A0D9SEI8	Y-box-binding protein 3 (Cold shock domain-containing protein A) (DNA-binding protein A) (Single-strand DNA-binding protein NF-GMB)	YBX3		+				+	+						2			+	386396	Y-box-binding protein 3 (Cold shock domain-containing protein A) (DNA-binding protein A) (Single-strand DNA-binding protein NF-GMB);Y-box-binding protein 3 (Fragment)	CSDA;DBPA;YBX3	372	40090
P35453	Homeobox protein Hox-D13 (Homeobox protein Hox-4I)	HOXD13		+				+	+						2					Homeobox protein Hox-D13 (Homeobox protein Hox-4I)	HOX4I;HOXD13	343	36101
O60832;H7BZF2;H7C2Q2;C9IYT0;H7C0M1;H7C2Q9	H/ACA ribonucleoprotein complex subunit DKC1 (EC 5.4.99.-) (CBF5 homolog) (Dyskerin) (Nopp140-associated protein of 57 kDa) (Nucleolar protein NAP57) (Nucleolar protein family A member 4) (snoRNP protein DKC1)	DKC1		+				+	+						2			+	664863	H/ACA ribonucleoprotein complex subunit 4 (Fragment);H/ACA ribonucleoprotein complex subunit DKC1 (EC 5.4.99.-) (CBF5 homolog) (Dyskerin) (Nopp140-associated protein of 57 kDa) (Nucleolar protein NAP57) (Nucleolar protein family A member 4) (snoRNP protein DKC1)	DKC1;NOLA4	514	57674
P46734;J3KRV4;E9PRZ0;J3QR49;E9PMA8;X6RB39;J3QL77	Dual specificity mitogen-activated protein kinase kinase 3 (MAP kinase kinase 3) (MAPKK 3) (EC 2.7.12.2) (MAPK/ERK kinase 3) (MEK 3) (Stress-activated protein kinase kinase 2) (SAPK kinase 2) (SAPKK-2) (SAPKK2)	MAP2K3		+				+			+				2			+	259909	Dual specificity mitogen-activated protein kinase kinase 3 (MAP kinase kinase 3) (MAPKK 3) (EC 2.7.12.2) (MAPK/ERK kinase 3) (MEK 3) (Stress-activated protein kinase kinase 2) (SAPK kinase 2) (SAPKK-2) (SAPKK2);Dual-specificity mitogen-activated protein kinase kinase 3;Dual-specificity mitogen-activated protein kinase kinase 3 (Fragment)	MAP2K3;MEK3;MKK3;PRKMK3;SKK2	347	39318
P62314;J3QLI9;J3QLR7	Small nuclear ribonucleoprotein Sm D1 (Sm-D1) (Sm-D autoantigen) (snRNP core protein D1)	SNRPD1		+				+		+					2			+	5.28599e+06	Small nuclear ribonucleoprotein Sm D1;Small nuclear ribonucleoprotein Sm D1 (Sm-D1) (Sm-D autoantigen) (snRNP core protein D1)	SNRPD1	119	13282
Q9NYD6;D6RAG4	Homeobox protein Hox-C10 (Homeobox protein Hox-3I)	HOXC10		+				+			+				2			+	16423.6	Homeobox protein Hox-C10 (Fragment);Homeobox protein Hox-C10 (Homeobox protein Hox-3I)	HOX3I;HOXC10	342	38073
Q6P1X5;E5RI28;H0YEX2;H0YC37;H0YB55	Transcription initiation factor TFIID subunit 2 (150 kDa cofactor of initiator function) (RNA polymerase II TBP-associated factor subunit B) (TBP-associated factor 150 kDa) (Transcription initiation factor TFIID 150 kDa subunit) (TAF(II)150) (TAFII-150) (TAFII150)	TAF2		+				+	+						2			+	18924.5	Transcription initiation factor TFIID subunit 2;Transcription initiation factor TFIID subunit 2 (150 kDa cofactor of initiator function) (RNA polymerase II TBP-associated factor subunit B) (TBP-associated factor 150 kDa) (Transcription initiation factor TFIID 150 kDa subunit) (TAF(II)150) (TAFII-150) (TAFII150);Transcription initiation factor TFIID subunit 2 (Fragment)	CIF150;TAF2;TAF2B	1199	136971
Q9ULX9;B0QY71;B0QY70	Transcription factor MafF (U-Maf) (V-maf musculoaponeurotic fibrosarcoma oncogene homolog F)	MAFF		+				+		+					2			+	2131.43	Transcription factor MafF (Fragment);Transcription factor MafF (U-Maf) (V-maf musculoaponeurotic fibrosarcoma oncogene homolog F)	MAFF	164	17760
Q92797;M0R039;M0R033;M0R180;M0R1C2;M0QXP5;M0R3C7;A0A087WUE9	Symplekin	SYMPK		+				+		+					2			+	102814	Symplekin;Symplekin (Fragment)	SPK;SYMPK	1274	141148
O00488;A9J4F5	Zinc finger protein 593 (Zinc finger protein T86)	ZNF593		+				+		+					2			+	72206.2	Zinc finger protein 593;Zinc finger protein 593 (Zinc finger protein T86)	ZNF593;ZT86	134	15199
Q9NY12	H/ACA ribonucleoprotein complex subunit 1 (Nucleolar protein family A member 1) (snoRNP protein GAR1)	GAR1		+				+	+						2			+	226936	H/ACA ribonucleoprotein complex subunit 1 (Nucleolar protein family A member 1) (snoRNP protein GAR1)	GAR1;NOLA1	217	22348
Q15007;A0A087X1R4	Pre-mRNA-splicing regulator WTAP (Female-lethal(2)D homolog) (hFL(2)D) (WT1-associated protein) (Wilms tumor 1-associating protein)	WTAP		+				+		+					2			+	132363	Pre-mRNA-splicing regulator WTAP (Female-lethal(2)D homolog) (hFL(2)D) (WT1-associated protein) (Wilms tumor 1-associating protein);Pre-mRNA-splicing regulator WTAP (Wilms tumor 1 associated protein, isoform CRA_f)	hCG_34028;KIAA0105;WTAP	396	44244
Q9UN86;D6R9A4;D6RBM9;D6R9X5;D6RE13;H0YAE3;D6REX8;D6RAC7;D6RBW8;D6RBR0;D6RGJ4;D6RB17	Ras GTPase-activating protein-binding protein 2 (G3BP-2) (GAP SH3 domain-binding protein 2)	G3BP2		+				+		+					2			+	1.66958e+06	Ras GTPase-activating protein-binding protein 2 (Fragment);Ras GTPase-activating protein-binding protein 2 (G3BP-2) (GAP SH3 domain-binding protein 2)	G3BP2;KIAA0660	482	54121
Q9BXF3;A0A087WT21;B7WPH3;A0A0R4J2E1;H0Y2Z1	Cat eye syndrome critical region protein 2	CECR2		+				+	+						2			+	12002.9	Cat eye syndrome critical region protein 2;Cat eye syndrome critical region protein 2 (Fragment)	CECR2;KIAA1740	1484	164213
Q86W56;A0A087WX07;A0A087WXI6	Poly(ADP-ribose) glycohydrolase (EC 3.2.1.143)	PARG		+				+			+				2			+	25990.9	Poly(ADP-ribose) glycohydrolase;Poly(ADP-ribose) glycohydrolase (EC 3.2.1.143)	PARG	976	111110
P17010;C9JGU9;E9PEP7;C9J682	Zinc finger X-chromosomal protein	ZFX		+				+	+						2			+	5973.43	Zinc finger X-chromosomal protein;Zinc finger X-chromosomal protein (Fragment)	ZFX	805	90522
Q9H0J9;H7C4Z9;H7C4L8;H7C4T3;G5E9U9	Poly [ADP-ribose] polymerase 12 (PARP-12) (EC 2.4.2.30) (ADP-ribosyltransferase diphtheria toxin-like 12) (ARTD12) (Zinc finger CCCH domain-containing protein 1)	PARP12		+				+		+					2			+	17198.7	Poly (ADP-ribose) polymerase family, member 12, isoform CRA_a (Poly [ADP-ribose] polymerase 12);Poly [ADP-ribose] polymerase (PARP) (EC 2.4.2.30) (Fragment);Poly [ADP-ribose] polymerase 12 (Fragment);Poly [ADP-ribose] polymerase 12 (PARP-12) (EC 2.4.2.30) (ADP-ribosyltransferase diphtheria toxin-like 12) (ARTD12) (Zinc finger CCCH domain-containing protein 1)	hCG_1811077;PARP12;ZC3HDC1	701	79064
Q86WR7;X6RHS9;D3DRR9	Proline and serine-rich protein 2	PROSER2		+				+			+				2			+	14121.9	Chromosome 10 open reading frame 47, isoform CRA_b (Proline and serine-rich protein 2);Proline and serine-rich protein 2;Proline and serine-rich protein 2 (Fragment)	C10orf47;hCG_1644926;PROSER2	435	45802
Q12948	Forkhead box protein C1 (Forkhead-related protein FKHL7) (Forkhead-related transcription factor 3) (FREAC-3)	FOXC1							+		+				2			+	9586.02	Forkhead box protein C1 (Forkhead-related protein FKHL7) (Forkhead-related transcription factor 3) (FREAC-3)	FKHL7;FOXC1;FREAC3	553	56789
P12004	Proliferating cell nuclear antigen (PCNA) (Cyclin)	PCNA							+	+					2			+	2.71441e+06	Proliferating cell nuclear antigen (PCNA) (Cyclin)	PCNA	261	28769
Q16778	Histone H2B type 2-E (Histone H2B-GL105) (Histone H2B.q) (H2B/q)	HIST2H2BE							+			+			2					Histone H2B type 2-E (Histone H2B-GL105) (Histone H2B.q) (H2B/q)	H2BFQ;HIST2H2BE	126	13920
Q9Y2Y9;A0A087X1K6;H0YK05;H0YKM8	Krueppel-like factor 13 (Basic transcription element-binding protein 3) (BTE-binding protein 3) (Novel Sp1-like zinc finger transcription factor 1) (RANTES factor of late activated T-lymphocytes 1) (RFLAT-1) (Transcription factor BTEB3) (Transcription factor NSLP1)	KLF13								+	+				2			+	37269	Krueppel-like factor 13;Krueppel-like factor 13 (Basic transcription element-binding protein 3) (BTE-binding protein 3) (Novel Sp1-like zinc finger transcription factor 1) (RANTES factor of late activated T-lymphocytes 1) (RFLAT-1) (Transcription factor BTEB3) (Transcription factor NSLP1);Krueppel-like factor 13 (Fragment)	BTEB3;KLF13;NSLP1	288	31180
P84090;G3V279	Enhancer of rudimentary homolog	ERH							+	+					2			+	4.34791e+06	Enhancer of rudimentary homolog	ERH	104	12259
Q96DT7	Zinc finger and BTB domain-containing protein 10 (Zinc finger protein RIN ZF)	ZBTB10							+	+					2			+	2624.7	Zinc finger and BTB domain-containing protein 10 (Zinc finger protein RIN ZF)	RINZF;RINZFC;ZBTB10	871	94894
Q93079	Histone H2B type 1-H (Histone H2B.j) (H2B/j)	HIST1H2BH				1	1800590000	+							1			+	3.91006e+07	Histone H2B type 1-H (Histone H2B.j) (H2B/j)	H2BFJ;HIST1H2BH	126	13892
P23470	Receptor-type tyrosine-protein phosphatase gamma (Protein-tyrosine phosphatase gamma) (R-PTP-gamma) (EC 3.1.3.48)	PTPRG	+	+	+	1	141792000	+							1			+	1201.18	Receptor-type tyrosine-protein phosphatase gamma (Protein-tyrosine phosphatase gamma) (R-PTP-gamma) (EC 3.1.3.48)	PTPG;PTPRG	1445	162003
Q9C093;D6RGZ5;H0Y989;A0A1B0GWD8;H0Y8H6;H0YAC0;A0A1B0GWC1;D6REZ4	Sperm flagellar protein 2 (Protein KPL2)	SPEF2	+		+	1	125498000	+							1					Sperm flagellar protein 2;Sperm flagellar protein 2 (Fragment);Sperm flagellar protein 2 (Protein KPL2)	KIAA1770;KPL2;SPEF2	1822	209811
O00461;F8W785	Golgi integral membrane protein 4 (Golgi integral membrane protein, cis) (GIMPc) (Golgi phosphoprotein 4) (Golgi-localized phosphoprotein of 130 kDa) (Golgi phosphoprotein of 130 kDa)	GOLIM4	+	+	+	2	124675000	+							1			+	96725.7	Golgi integral membrane protein 4;Golgi integral membrane protein 4 (Golgi integral membrane protein, cis) (GIMPc) (Golgi phosphoprotein 4) (Golgi-localized phosphoprotein of 130 kDa) (Golgi phosphoprotein of 130 kDa)	GIMPC;GOLIM4;GOLPH4;GPP130	696	81880
Q93077	Histone H2A type 1-C (Histone H2A/l)	HIST1H2AC	+	+	+	2	74119200	+							1			+	1.38531e+06	Histone H2A type 1-C (Histone H2A/l)	H2AFL;HIST1H2AC	130	14105
P35052;H7BZL4;H7C024;H7BZE9;H7C410;C9J4Y6	Glypican-1 [Cleaved into: Secreted glypican-1]	GPC1	+	+	+	5	72960900	+							1			+	310830	Glypican-1;Glypican-1 (Fragment);Glypican-1 [Cleaved into: Secreted glypican-1]	GPC1	558	61680
P10586;H0Y4H1;H0Y7Z9;H0Y6Z7;H0Y380;A2A437	Receptor-type tyrosine-protein phosphatase F (EC 3.1.3.48) (Leukocyte common antigen related) (LAR)	PTPRF		+	+	1	66145500	+							1			+	100581	Receptor-type tyrosine-protein phosphatase F (EC 3.1.3.48) (Leukocyte common antigen related) (LAR);Receptor-type tyrosine-protein phosphatase F (Fragment)	LAR;PTPRF	1907	212879
P15291;Q86XA6	Beta-1,4-galactosyltransferase 1 (Beta-1,4-GalTase 1) (Beta4Gal-T1) (b4Gal-T1) (EC 2.4.1.-) (UDP-Gal:beta-GlcNAc beta-1,4-galactosyltransferase 1) (UDP-galactose:beta-N-acetylglucosamine beta-1,4-galactosyltransferase 1) [Cleaved into: Processed beta-1,4-galactosyltransferase 1] [Includes: Lactose synthase A protein (EC 2.4.1.22)	B4GALT1	+	+	+	2	55763500	+							1			+	372085	B4GALT1 protein (Beta-1,4-galactosyltransferase 1);Beta-1,4-galactosyltransferase 1 (Beta-1,4-GalTase 1) (Beta4Gal-T1) (b4Gal-T1) (EC 2.4.1.-) (UDP-Gal:beta-GlcNAc beta-1,4-galactosyltransferase 1) (UDP-galactose:beta-N-acetylglucosamine beta-1,4-galactosyltransferase 1) [Cleaved into: Processed beta-1,4-galactosyltransferase 1] [Includes: Lactose synthase A protein (EC 2.4.1.22);Beta-N-acetylglucosaminyl-glycolipid beta-1,4-galactosyltransferase (EC 2.4.1.-)];Beta-N-acetylglucosaminylglycopeptide beta-1,4-galactosyltransferase (EC 2.4.1.38);N-acetyllactosamine synthase (EC 2.4.1.90) (Nal synthase)	B4GALT1;GGTB2	398	43920
P08174;B1AP13;H7BY55;H3BLV0;A0A2R8YEC5;A0A2R8Y4B4;A0A2R8YDY3;B1AP15	Complement decay-accelerating factor (CD antigen CD55)	CD55	+		+	1	55045000	+							1			+	367010	CD55 antigen, decay accelerating factor for complement (Cromer blood group), isoform CRA_d (Complement decay-accelerating factor);Complement decay-accelerating factor;Complement decay-accelerating factor (CD antigen CD55);Complement decay-accelerating factor (Fragment)	CD55;CR;DAF;hCG_22206	381	41400
P05362;K7EKL8;E7ESS4	Intercellular adhesion molecule 1 (ICAM-1) (Major group rhinovirus receptor) (CD antigen CD54)	ICAM1		+	+	1	44328000	+							1			+	32202.2	Intercellular adhesion molecule 1;Intercellular adhesion molecule 1 (Fragment);Intercellular adhesion molecule 1 (ICAM-1) (Major group rhinovirus receptor) (CD antigen CD54)	ICAM1	532	57825
Q16706	Alpha-mannosidase 2 (EC 3.2.1.114) (Golgi alpha-mannosidase II) (AMan II) (Man II) (Mannosidase alpha class 2A member 1) (Mannosyl-oligosaccharide 1,3-1,6-alpha-mannosidase)	MAN2A1			+	1	30463100	+							1			+	63240.8	Alpha-mannosidase 2 (EC 3.2.1.114) (Golgi alpha-mannosidase II) (AMan II) (Man II) (Mannosidase alpha class 2A member 1) (Mannosyl-oligosaccharide 1,3-1,6-alpha-mannosidase)	MAN2A1;MANA2	1144	131141
Q8NET6;A0A087WU70	Carbohydrate sulfotransferase 13 (EC 2.8.2.5) (Chondroitin 4-O-sulfotransferase 3) (Chondroitin 4-sulfotransferase 3) (C4ST-3) (C4ST3)	CHST13			+	5	27374100	+							1			+	1116.3	Carbohydrate sulfotransferase (EC 2.8.2.-);Carbohydrate sulfotransferase 13 (EC 2.8.2.5) (Chondroitin 4-O-sulfotransferase 3) (Chondroitin 4-sulfotransferase 3) (C4ST-3) (C4ST3)	CHST13	341	38920
P43121	Cell surface glycoprotein MUC18 (Cell surface glycoprotein P1H12) (Melanoma cell adhesion molecule) (Melanoma-associated antigen A32) (Melanoma-associated antigen MUC18) (S-endo 1 endothelial-associated antigen) (CD antigen CD146)	MCAM		+	+	1	26408000	+							1			+	387553	Cell surface glycoprotein MUC18 (Cell surface glycoprotein P1H12) (Melanoma cell adhesion molecule) (Melanoma-associated antigen A32) (Melanoma-associated antigen MUC18) (S-endo 1 endothelial-associated antigen) (CD antigen CD146)	MCAM;MUC18	646	71607
P15509;J3JS74;F2Z3C9;V9GYE9	Granulocyte-macrophage colony-stimulating factor receptor subunit alpha (GM-CSF-R-alpha) (GMCSFR-alpha) (GMR-alpha) (CDw116) (CD antigen CD116)	CSF2RA			+	1	22825500	+							1					Granulocyte-macrophage colony-stimulating factor receptor subunit alpha;Granulocyte-macrophage colony-stimulating factor receptor subunit alpha (Fragment);Granulocyte-macrophage colony-stimulating factor receptor subunit alpha (GM-CSF-R-alpha) (GMCSFR-alpha) (GMR-alpha) (CDw116) (CD antigen CD116)	CSF2R;CSF2RA;CSF2RY	400	46207
Q6EMK4	Vasorin (Protein slit-like 2)	VASN		+	+	1	19510400	+							1			+	229025	Vasorin (Protein slit-like 2)	SLITL2;UNQ314/PRO357/PRO1282;VASN	673	71713
Q9ULI3;H7C4M4;H7C4K2;A0A2R8Y4Z1	Protein HEG homolog 1	HEG1		+	+	1	19421900	+							1			+	6572.41	Protein HEG homolog 1;Protein HEG homolog 1 (Fragment)	HEG1;KIAA1237	1381	147461
P00749;S4R3G7;E7ET40	Urokinase-type plasminogen activator (U-plasminogen activator) (uPA) (EC 3.4.21.73) [Cleaved into: Urokinase-type plasminogen activator long chain A	PLAU			+	1	16486300	+							1			+	678.032	Urokinase-type plasminogen activator;Urokinase-type plasminogen activator (Fragment);Urokinase-type plasminogen activator (U-plasminogen activator) (uPA) (EC 3.4.21.73) [Cleaved into: Urokinase-type plasminogen activator long chain A;Urokinase-type plasminogen activator chain B];Urokinase-type plasminogen activator short chain A	PLAU	431	48507
P56589;Q7Z6V3	Peroxisomal biogenesis factor 3 (Peroxin-3) (Peroxisomal assembly protein PEX3)	PEX3			+	1	14121600	+							1			+	59442.9	Peroxisomal biogenesis factor 3 (Fragment);Peroxisomal biogenesis factor 3 (Peroxin-3) (Peroxisomal assembly protein PEX3)	PEX3	373	42140
Q9UKG1;C9JAB0;C9K0C4	DCC-interacting protein 13-alpha (Dip13-alpha) (Adapter protein containing PH domain, PTB domain and leucine zipper motif 1)	APPL1	+	+	+	1	13651700	+							1			+	214541	DCC-interacting protein 13-alpha (Dip13-alpha) (Adapter protein containing PH domain, PTB domain and leucine zipper motif 1);DCC-interacting protein 13-alpha (Fragment)	APPL;APPL1;DIP13A;KIAA1428	709	79663
Q8N3C0;J3KNJ4;E5RFZ0	Activating signal cointegrator 1 complex subunit 3 (EC 3.6.4.12) (ASC-1 complex subunit p200) (ASC1p200) (Helicase, ATP binding 1) (Trip4 complex subunit p200)	ASCC3		+	+	1	12573100	+							1			+	108211	Activating signal cointegrator 1 complex subunit 3;Activating signal cointegrator 1 complex subunit 3 (EC 3.6.4.12) (ASC-1 complex subunit p200) (ASC1p200) (Helicase, ATP binding 1) (Trip4 complex subunit p200);Activating signal cointegrator 1 complex subunit 3 (Fragment)	ASCC3;HELIC1	2202	251460
P13987;E9PI80	CD59 glycoprotein (1F5 antigen) (20 kDa homologous restriction factor) (HRF-20) (HRF20) (MAC-inhibitory protein) (MAC-IP) (MEM43 antigen) (Membrane attack complex inhibition factor) (MACIF) (Membrane inhibitor of reactive lysis) (MIRL) (Protectin) (CD antigen CD59)	CD59		+	+	1	12271000	+							1			+	2.76407e+06	CD59 glycoprotein;CD59 glycoprotein (1F5 antigen) (20 kDa homologous restriction factor) (HRF-20) (HRF20) (MAC-inhibitory protein) (MAC-IP) (MEM43 antigen) (Membrane attack complex inhibition factor) (MACIF) (Membrane inhibitor of reactive lysis) (MIRL) (Protectin) (CD antigen CD59)	CD59;MIC11;MIN1;MIN2;MIN3;MSK21	128	14177
Q969P0;C9J8Z4	Immunoglobulin superfamily member 8 (IgSF8) (CD81 partner 3) (Glu-Trp-Ile EWI motif-containing protein 2) (EWI-2) (Keratinocytes-associated transmembrane protein 4) (KCT-4) (LIR-D1) (Prostaglandin regulatory-like protein) (PGRL) (CD antigen CD316)	IGSF8			+	1	11827900	+							1			+	7597.53	Immunoglobulin superfamily member 8 (Fragment);Immunoglobulin superfamily member 8 (IgSF8) (CD81 partner 3) (Glu-Trp-Ile EWI motif-containing protein 2) (EWI-2) (Keratinocytes-associated transmembrane protein 4) (KCT-4) (LIR-D1) (Prostaglandin regulatory-like protein) (PGRL) (CD antigen CD316)	CD81P3;EWI2;IGSF8;KCT4	613	65034
O94766;E9PNA1;E9PQ60;G3V150	Galactosylgalactosylxylosylprotein 3-beta-glucuronosyltransferase 3 (EC 2.4.1.135) (Beta-1,3-glucuronyltransferase 3) (Glucuronosyltransferase I) (GlcAT-I) (UDP-GlcUA:Gal beta-1,3-Gal-R glucuronyltransferase) (GlcUAT-I)	B3GAT3		+	+	2	11791800	+							1			+	56449.2	Galactosylgalactosylxylosylprotein 3-beta-glucuronosyltransferase (EC 2.4.1.135);Galactosylgalactosylxylosylprotein 3-beta-glucuronosyltransferase (EC 2.4.1.135) (Fragment);Galactosylgalactosylxylosylprotein 3-beta-glucuronosyltransferase 3;Galactosylgalactosylxylosylprotein 3-beta-glucuronosyltransferase 3 (EC 2.4.1.135) (Beta-1,3-glucuronyltransferase 3) (Glucuronosyltransferase I) (GlcAT-I) (UDP-GlcUA:Gal beta-1,3-Gal-R glucuronyltransferase) (GlcUAT-I)	B3GAT3;hCG_16017	335	37122
Q460N5;H7C5R8;H7C4Y3	Poly [ADP-ribose] polymerase 14 (PARP-14) (EC 2.4.2.30) (ADP-ribosyltransferase diphtheria toxin-like 8) (ARTD8) (B aggressive lymphoma protein 2)	PARP14		+	+	3	11681800	+							1			+	6802.77	Poly [ADP-ribose] polymerase 14 (Fragment);Poly [ADP-ribose] polymerase 14 (PARP-14) (EC 2.4.2.30) (ADP-ribosyltransferase diphtheria toxin-like 8) (ARTD8) (B aggressive lymphoma protein 2)	BAL2;KIAA1268;PARP14	1801	202800
Q7LGA3;K7EP71	Heparan sulfate 2-O-sulfotransferase 1 (2-O-sulfotransferase) (2OST) (EC 2.8.2.-)	HS2ST1			+	2	10942100	+							1			+	80676.7	Heparan sulfate 2-O-sulfotransferase 1 (2-O-sulfotransferase) (2OST) (EC 2.8.2.-);Heparan sulfate 2-O-sulfotransferase 1 (Fragment)	HS2ST;HS2ST1;KIAA0448	356	41881
Q03405;M0R0H5;M0R2E9;M0QYS6;M0R1I2;M0R0L1;M0R383;M0QYR6;M0QX27;M0R0Y4	Urokinase plasminogen activator surface receptor (U-PAR) (uPAR) (Monocyte activation antigen Mo3) (CD antigen CD87)	PLAUR			+	1	9302500	+							1			+	12076.8	Urokinase plasminogen activator surface receptor;Urokinase plasminogen activator surface receptor (Fragment);Urokinase plasminogen activator surface receptor (U-PAR) (uPAR) (Monocyte activation antigen Mo3) (CD antigen CD87)	MO3;PLAUR;UPAR	335	36978
Q92896;H3BQT1;H3BRD8;H3BQU9;H3BM42	Golgi apparatus protein 1 (CFR-1) (Cysteine-rich fibroblast growth factor receptor) (E-selectin ligand 1) (ESL-1) (Golgi sialoglycoprotein MG-160)	GLG1		+	+	3	9222210	+							1			+	110893	Golgi apparatus protein 1;Golgi apparatus protein 1 (CFR-1) (Cysteine-rich fibroblast growth factor receptor) (E-selectin ligand 1) (ESL-1) (Golgi sialoglycoprotein MG-160);Golgi apparatus protein 1 (Fragment);Golgi apparatus protein 1, isoform CRA_c	CFR1;ESL1;GLG1;hCG_1980142;MG160	1179	134552
Q9ULF5;E7EV45;E7ENT5;C9J0F5;F2Z341	Zinc transporter ZIP10 (Solute carrier family 39 member 10) (Zrt- and Irt-like protein 10) (ZIP-10)	SLC39A10		+	+	2	9124800	+							1			+	33599.9	Zinc transporter ZIP10;Zinc transporter ZIP10 (Fragment);Zinc transporter ZIP10 (Solute carrier family 39 member 10) (Zrt- and Irt-like protein 10) (ZIP-10)	KIAA1265;SLC39A10;ZIP10	831	94132
Q96DZ1	Endoplasmic reticulum lectin 1 (ER lectin) (Erlectin) (XTP3-transactivated gene B protein)	ERLEC1			+	1	8588820	+							1			+	29005.6	Endoplasmic reticulum lectin 1 (ER lectin) (Erlectin) (XTP3-transactivated gene B protein)	C2orf30;ERLEC1;UNQ1878/PRO4321;XTP3TPB	483	54858
Q13332;A0A0A0MR60;G8JL96;K7ESP0;K7ERX4;Q8NHS7	Receptor-type tyrosine-protein phosphatase S (R-PTP-S) (EC 3.1.3.48) (Receptor-type tyrosine-protein phosphatase sigma) (R-PTP-sigma)	PTPRS			+	2	8468000	+							1			+	12508.3	PTPRS protein (Receptor-type tyrosine-protein phosphatase S);Receptor-type tyrosine-protein phosphatase S;Receptor-type tyrosine-protein phosphatase S (Fragment);Receptor-type tyrosine-protein phosphatase S (R-PTP-S) (EC 3.1.3.48) (Receptor-type tyrosine-protein phosphatase sigma) (R-PTP-sigma)	PTPRS	1948	217041
Q5VSG8;E9PMU5;H0YCZ3	Glycoprotein endo-alpha-1,2-mannosidase-like protein (EC 3.2.1.-)	MANEAL			+	1	8382770	+							1			+	3878.52	Glycoprotein endo-alpha-1,2-mannosidase-like protein;Glycoprotein endo-alpha-1,2-mannosidase-like protein (EC 3.2.1.-);Glycoprotein endo-alpha-1,2-mannosidase-like protein (Fragment)	MANEAL	457	51317
Q13433;K7EQ91	Zinc transporter ZIP6 (Estrogen-regulated protein LIV-1) (Solute carrier family 39 member 6) (Zrt- and Irt-like protein 6) (ZIP-6)	SLC39A6		+	+	2	7534230	+							1			+	55256.3	Zinc transporter ZIP6 (Estrogen-regulated protein LIV-1) (Solute carrier family 39 member 6) (Zrt- and Irt-like protein 6) (ZIP-6);Zinc transporter ZIP6 (Fragment)	LIV1;SLC39A6;ZIP6	755	85047
O00468;A0A1W2PRQ9;H0Y5U1;A0A087X208	Agrin [Cleaved into: Agrin N-terminal 110 kDa subunit	AGRN			+	1	7073900	+							1			+	37474.7	Agrin;Agrin (Fragment);Agrin [Cleaved into: Agrin N-terminal 110 kDa subunit;Agrin C-terminal 110 kDa subunit;Agrin C-terminal 22 kDa fragment (C22)];Agrin C-terminal 90 kDa fragment (C90)	AGRIN;AGRN	2067	217232
Q15165;A0A0J9YYF3;A0A0J9YYJ1;G3XAK4;A0A0J9YXU7;A0A0J9YVW3;A0A0J9YYF0;A0A0J9YYG4;J3QT77;A0A2Q2SAK4;A0A0J9YXF2;A0A0J9YXM1	Serum paraoxonase/arylesterase 2 (PON 2) (EC 3.1.1.2) (EC 3.1.1.81) (Aromatic esterase 2) (A-esterase 2) (Serum aryldialkylphosphatase 2)	PON2		+	+	1	6999950	+							1			+	751755	Paraoxonase 2, isoform CRA_a (Serum paraoxonase/arylesterase 2);Paraoxonase 2, isoform CRA_c (Serum paraoxonase/arylesterase 2);Serum paraoxonase/arylesterase 2;Serum paraoxonase/arylesterase 2 (Fragment);Serum paraoxonase/arylesterase 2 (PON 2) (EC 3.1.1.2) (EC 3.1.1.81) (Aromatic esterase 2) (A-esterase 2) (Serum aryldialkylphosphatase 2)	hCG_1640820;PON2	354	39381
Q8NBJ5;M0QX72;M0QYH0	Procollagen galactosyltransferase 1 (EC 2.4.1.50) (Collagen beta(1-O)galactosyltransferase 1) (ColGalT 1) (Glycosyltransferase 25 family member 1) (Hydroxylysine galactosyltransferase 1)	COLGALT1		+	+	2	5456290	+							1			+	474485	Procollagen galactosyltransferase 1 (EC 2.4.1.50) (Collagen beta(1-O)galactosyltransferase 1) (ColGalT 1) (Glycosyltransferase 25 family member 1) (Hydroxylysine galactosyltransferase 1);Procollagen galactosyltransferase 1 (Fragment)	COLGALT1;GLT25D1;PSEC0241	622	71636
Q01974;B1APY4	Tyrosine-protein kinase transmembrane receptor ROR2 (EC 2.7.10.1) (Neurotrophic tyrosine kinase, receptor-related 2)	ROR2		+	+	1	5366500	+							1			+	24005	Receptor tyrosine kinase-like orphan receptor 2, isoform CRA_b (Tyrosine-protein kinase transmembrane receptor ROR2);Tyrosine-protein kinase transmembrane receptor ROR2 (EC 2.7.10.1) (Neurotrophic tyrosine kinase, receptor-related 2)	hCG_1985325;NTRKR2;ROR2	943	104757
Q8N766;Q5TG59;A0A286YEW0;H7C4E3;H7C5A2	ER membrane protein complex subunit 1	EMC1		+	+	1	5350120	+							1			+	220203	ER membrane protein complex subunit 1;ER membrane protein complex subunit 1 (Fragment)	EMC1;KIAA0090;PSEC0263	993	111759
P20827	Ephrin-A1 (EPH-related receptor tyrosine kinase ligand 1) (LERK-1) (Immediate early response protein B61) (Tumor necrosis factor alpha-induced protein 4) (TNF alpha-induced protein 4) [Cleaved into: Ephrin-A1, secreted form]	EFNA1		+	+	1	5256500	+							1			+	6077.8	Ephrin-A1 (EPH-related receptor tyrosine kinase ligand 1) (LERK-1) (Immediate early response protein B61) (Tumor necrosis factor alpha-induced protein 4) (TNF alpha-induced protein 4) [Cleaved into: Ephrin-A1, secreted form]	EFNA1;EPLG1;LERK1;TNFAIP4	205	23787
A5YKK6;H3BNB1;H3BMZ2;H3BTH2;H3BT18;H3BR89;H3BVC9;H3BMH0;H3BPF1;H3BU44	CCR4-NOT transcription complex subunit 1 (CCR4-associated factor 1) (Negative regulator of transcription subunit 1 homolog) (NOT1H) (hNOT1)	CNOT1		+	+	1	5104900	+							1			+	97915.5	CCR4-NOT transcription complex subunit 1;CCR4-NOT transcription complex subunit 1 (CCR4-associated factor 1) (Negative regulator of transcription subunit 1 homolog) (NOT1H) (hNOT1);CCR4-NOT transcription complex subunit 1 (Fragment)	AD-005;CDC39;CNOT1;KIAA1007;NOT1	2376	266939
Q14126;J3KSI6	Desmoglein-2 (Cadherin family member 5) (HDGC)	DSG2		+	+	1	4262910	+							1			+	261089	Desmoglein-2;Desmoglein-2 (Cadherin family member 5) (HDGC)	CDHF5;DSG2	1118	122294
Q6ZXV5;F8VRY4;F8W044;F8VR71	Transmembrane and TPR repeat-containing protein 3 (Protein SMILE)	TMTC3		+	+	1	3952420	+							1			+	83335.2	Transmembrane and TPR repeat-containing protein 3;Transmembrane and TPR repeat-containing protein 3 (Fragment);Transmembrane and TPR repeat-containing protein 3 (Protein SMILE)	TMTC3	915	104009
Q8NBJ4;F8WAT9;C9JYM4;C9J941	Golgi membrane protein 1 (Golgi membrane protein GP73) (Golgi phosphoprotein 2)	GOLM1			+	2	3915130	+							1			+	33720.2	Golgi membrane protein 1;Golgi membrane protein 1 (Fragment);Golgi membrane protein 1 (Golgi membrane protein GP73) (Golgi phosphoprotein 2)	C9orf155;GOLM1;GOLPH2;PSEC0242;UNQ686/PRO1326	401	45333
Q08380;K7EQT9;K7ESM3;K7EKQ5;K7ELA1;K7EN99;K7ERZ6;K7EP36;K7ES75;K7EJY8;K7EM15;K7EJD3;K7ER67	Galectin-3-binding protein (Basement membrane autoantigen p105) (Lectin galactoside-binding soluble 3-binding protein) (Mac-2-binding protein) (MAC2BP) (Mac-2 BP) (Tumor-associated antigen 90K)	LGALS3BP		+	+	1	3817500	+							1			+	218693	Galectin-3-binding protein;Galectin-3-binding protein (Basement membrane autoantigen p105) (Lectin galactoside-binding soluble 3-binding protein) (Mac-2-binding protein) (MAC2BP) (Mac-2 BP) (Tumor-associated antigen 90K);Galectin-3-binding protein (Fragment);Galectin-3-binding protein (Lectin galactoside-binding soluble 3 binding protein isoform 2)	LGALS3BP;M2BP	585	65331
Q8TEW0;B1AP52;Q5VWU8;Q5VWV2;F5GZI3	Partitioning defective 3 homolog (PAR-3) (PARD-3) (Atypical PKC isotype-specific-interacting protein) (ASIP) (CTCL tumor antigen se2-5) (PAR3-alpha)	PARD3		+	+	1	3736170	+							1			+	18533.8	Partitioning defective 3 homolog;Partitioning defective 3 homolog (PAR-3) (PARD-3) (Atypical PKC isotype-specific-interacting protein) (ASIP) (CTCL tumor antigen se2-5) (PAR3-alpha)	PAR3;PAR3A;PARD3	1356	151423
Q9H173;D6RIU8;D6RG16;D6RAI3;D6REA1;D6R940;D6RBP7;A0RZB6	Nucleotide exchange factor SIL1 (BiP-associated protein) (BAP)	SIL1		+	+	1	3703970	+							1			+	63914.1	Endoplasmic reticulum chaperone SIL1 (Nucleotide exchange factor SIL1) (Fragment);Nucleotide exchange factor SIL1;Nucleotide exchange factor SIL1 (BiP-associated protein) (BAP);Nucleotide exchange factor SIL1 (Fragment)	SIL1;UNQ545/PRO836	461	52085
P10301	Ras-related protein R-Ras (p23)	RRAS			+	1	3341750	+							1			+	89751.4	Ras-related protein R-Ras (p23)	RRAS	218	23480
O43747;H3BV30;H3BNR4;H3BNN2;H3BRM7;H3BUN9;H3BS13;H3BN75;H3BN71;H3BR36;H3BPN9;B4DGE1;B3KNW1	AP-1 complex subunit gamma-1 (Adaptor protein complex AP-1 subunit gamma-1) (Adaptor-related protein complex 1 subunit gamma-1) (Clathrin assembly protein complex 1 gamma-1 large chain) (Gamma1-adaptin) (Golgi adaptor HA1/AP1 adaptin subunit gamma-1)	AP1G1		+	+	1	3263680	+							1			+	188002	AP-1 complex subunit gamma-1;AP-1 complex subunit gamma-1 (Adaptor protein complex AP-1 subunit gamma-1) (Adaptor-related protein complex 1 subunit gamma-1) (Clathrin assembly protein complex 1 gamma-1 large chain) (Gamma1-adaptin) (Golgi adaptor HA1/AP1 adaptin subunit gamma-1);AP-1 complex subunit gamma-1 (Fragment);cDNA FLJ30560 fis, clone BRAWH2004217, highly similar to AP-1 complex subunit gamma-1	ADTG;AP1G1;CLAPG1	822	91351
O43157	Plexin-B1 (Semaphorin receptor SEP)	PLXNB1			+	1	3117120	+							1			+	4354.76	Plexin-B1 (Semaphorin receptor SEP)	KIAA0407;PLXN5;PLXNB1;SEP	2135	232298
P30456;P10316;Q09160;P04439;P30447;P05534;P10314;P30453;P30459;P30443;P01892;P13746;P30450;P16188;P16190;P18462;P30512;P16189;P30455;P30457;P01891;A0A1W2PS24;A0A0G2JPD3;A0A140T955;Q5SRN5;A0A140T9Z6;A0A1W2PS39;A0A1W2PQS8;A0A140T975;A0A140T913;A0A1W2PR61;A0A1W2PRT9;A0A140T8Y4;A0A140T9X5;A0A140T9I0;A0A1W2PPF8;A0A140T933;A0A1W2PPQ2;Q5SRN7;A0A140T941;A0A140T8W8;A0A1W2PSE7;A0A0G2JIF2;Q9GJ45;A0A0G2JL56;A0A1W2PQD0;A0A0G2JI36;B0UXQ0	HLA class I histocompatibility antigen, A-43 alpha chain (Aw-43) (MHC class I antigen A*43)	HLA-A		+	+	1	3040200	+							1			+	1.14927e+06	HLA class I histocompatibility antigen, A-1 alpha chain (MHC class I antigen A*1);HLA class I histocompatibility antigen, A-11 alpha chain (MHC class I antigen A*11);HLA class I histocompatibility antigen, A-2 alpha chain (MHC class I antigen A*2);HLA class I histocompatibility antigen, A-23 alpha chain (HLA class I histocompatibility antigen, A-9 alpha chain) (MHC class I antigen A*23);HLA class I histocompatibility antigen, A-24 alpha chain (Aw-24) (HLA class I histocompatibility antigen, A-9 alpha chain) (MHC class I antigen A*24);HLA class I histocompatibility antigen, A-25 alpha chain (HLA class I histocompatibility antigen, A-10 alpha chain) (MHC class I antigen A*25);HLA class I histocompatibility antigen, A-26 alpha chain (MHC class I antigen A*26);HLA class I histocompatibility antigen, A-29 alpha chain (Aw-19) (MHC class I antigen A*29);HLA class I histocompatibility antigen, A-3 alpha chain;HLA class I histocompatibility antigen, A-3 alpha chain (Fragment);HLA class I histocompatibility antigen, A-3 alpha chain (MHC class I antigen A*3);HLA class I histocompatibility antigen, A-3 alpha chain (MHC class I antigen);HLA class I histocompatibility antigen, A-30 alpha chain (MHC class I antigen A*30);HLA class I histocompatibility antigen, A-31 alpha chain (MHC class I antigen A*31);HLA class I histocompatibility antigen, A-32 alpha chain (MHC class I antigen A*32);HLA class I histocompatibility antigen, A-33 alpha chain (Aw-19) (Aw-33) (MHC class I antigen A*33);HLA class I histocompatibility antigen, A-34 alpha chain (Aw-34) (HLA class I histocompatibility antigen, A-10 alpha chain) (MHC class I antigen A*34);HLA class I histocompatibility antigen, A-36 alpha chain (Aw-36) (MHC class I antigen A*36);HLA class I histocompatibility antigen, A-43 alpha chain (Aw-43) (MHC class I antigen A*43);HLA class I histocompatibility antigen, A-66 alpha chain (Aw-66) (HLA class I histocompatibility antigen, A-10 alpha chain) (MHC class I antigen A*66);HLA class I histocompatibility antigen, A-68 alpha chain (Aw-68) (HLA class I histocompatibility antigen, A-28 alpha chain) (MHC class I antigen A*68);HLA class I histocompatibility antigen, A-69 alpha chain (Aw-69) (HLA class I histocompatibility antigen, A-28 alpha chain) (MHC class I antigen A*69);HLA class I histocompatibility antigen, A-74 alpha chain (Aw-19) (Aw-74) (MHC class I antigen A*74);HLA class I histocompatibility antigen, A-80 alpha chain (Aw-80) (HLA class I histocompatibility antigen, A-1 alpha chain) (MHC class I antigen A*80)	HLA;HLAA;HLA-A	365	41033
Q9BRK5;H0Y3T6;G3V1E2	45 kDa calcium-binding protein (Cab45) (Stromal cell-derived factor 4) (SDF-4)	SDF4		+	+	1	2968060	+							1			+	447963	45 kDa calcium-binding protein (Cab45) (Stromal cell-derived factor 4) (SDF-4);45 kDa calcium-binding protein (Fragment);45 kDa calcium-binding protein (Stromal cell derived factor 4, isoform CRA_a)	CAB45;hCG_19193;PSEC0034;SDF4	362	41807
Q8IYS2	Uncharacterized protein KIAA2013	KIAA2013			+	1	2894560	+							1			+	47400.5	Uncharacterized protein KIAA2013	KIAA2013	634	69157
P51570;K7EII7;K7ERN9;K7ERJ9	Galactokinase (EC 2.7.1.6) (Galactose kinase)	GALK1			+	1	2840000	+							1			+	420767	Galactokinase;Galactokinase (EC 2.7.1.6) (Galactose kinase);Galactokinase (Fragment)	GALK;GALK1	392	42272
Q9Y2G8;Q5TDH4;H0YCM8;Q5TDG9	DnaJ homolog subfamily C member 16	DNAJC16		+	+	1	2540700	+							1			+	17554.9	DnaJ (Hsp40) homolog, subfamily C, member 16, isoform CRA_a (cDNA FLJ34529 fis, clone HLUNG2008139, highly similar to DnaJ homolog subfamily C member 16);DnaJ homolog subfamily C member 16;DnaJ homolog subfamily C member 16 (Fragment)	DNAJC16;hCG_25372;KIAA0962	782	90591
Q03701;C9J9W7	CCAAT/enhancer-binding protein zeta (CCAAT-box-binding transcription factor) (CBF) (CCAAT-binding factor)	CEBPZ		+	+	1	2041580	+							1			+	164645	CCAAT/enhancer-binding protein zeta (CCAAT-box-binding transcription factor) (CBF) (CCAAT-binding factor);CCAAT/enhancer-binding protein zeta (Fragment)	CBF2;CEBPZ	1054	120974
P67809;C9J5V9;H0Y449	Nuclease-sensitive element-binding protein 1 (CCAAT-binding transcription factor I subunit A) (CBF-A) (DNA-binding protein B) (DBPB) (Enhancer factor I subunit A) (EFI-A) (Y-box transcription factor) (Y-box-binding protein 1) (YB-1)	YBX1			+	1	1988470	+							1			+	3.07665e+06	Nuclease-sensitive element-binding protein 1 (CCAAT-binding transcription factor I subunit A) (CBF-A) (DNA-binding protein B) (DBPB) (Enhancer factor I subunit A) (EFI-A) (Y-box transcription factor) (Y-box-binding protein 1) (YB-1);Nuclease-sensitive element-binding protein 1 (Fragment)	NSEP1;YB1;YBX1	324	35924
Q02818;H7BZI1;C9J3C1;C9JBD3;F8WB20;C9JKZ2	Nucleobindin-1 (CALNUC)	NUCB1		+	+	1	1982600	+							1			+	577224	Nucleobindin-1;Nucleobindin-1 (CALNUC);Nucleobindin-1 (Fragment)	NUC;NUCB1	461	53879
Q96J84;Q5W0G0;Q5W0F9;B4DN67	Kin of IRRE-like protein 1 (Kin of irregular chiasm-like protein 1) (Nephrin-like protein 1)	KIRREL1		+	+	1	1729060	+							1			+	11851.2	cDNA FLJ56360, highly similar to Kin of IRRE-like protein 1;Kin of IRRE-like protein 1;Kin of IRRE-like protein 1 (Kin of irregular chiasm-like protein 1) (Nephrin-like protein 1)	KIRREL;KIRREL1;NEPH1	757	83536
Q8TCZ2;H0Y4H3;A0A0U1RQT8	CD99 antigen-like protein 2 (MIC2-like protein 1) (CD antigen CD99)	CD99L2			+	1	1712000	+							1			+	74843.6	CD99 antigen-like protein 2 (Fragment);CD99 antigen-like protein 2 (MIC2-like protein 1) (CD antigen CD99)	CD99L2;MIC2L1;UNQ1964/PRO4486	262	27986
Q12846;C9JFM5;A0A087WWW0;H3BMK2	Syntaxin-4 (Renal carcinoma antigen NY-REN-31)	STX4			+	1	1470800	+							1			+	155139	Syntaxin-4;Syntaxin-4 (Fragment);Syntaxin-4 (Renal carcinoma antigen NY-REN-31)	STX4;STX4A	297	34180
O15460;E7ENX0;E7EPI9;C9JIG4;E7ERI1;C9JCP0;A8MXE0;C9JN43;C9JX45;C9JFJ1	Prolyl 4-hydroxylase subunit alpha-2 (4-PH alpha-2) (EC 1.14.11.2) (Procollagen-proline,2-oxoglutarate-4-dioxygenase subunit alpha-2)	P4HA2		+	+	1	1417460	+							1			+	333755	Prolyl 4-hydroxylase subunit alpha-2 (4-PH alpha-2) (EC 1.14.11.2) (Procollagen-proline,2-oxoglutarate-4-dioxygenase subunit alpha-2);Prolyl 4-hydroxylase subunit alpha-2 (Fragment)	P4HA2;UNQ290/PRO330	535	60902
Q14240;E7EMV8;C9JUF0;E7EQG2;J3KSN7;F8WE11;E9PBH4	Eukaryotic initiation factor 4A-II (eIF-4A-II) (eIF4A-II) (EC 3.6.4.13) (ATP-dependent RNA helicase eIF4A-2)	EIF4A2			+	1	1285100	+							1			+	166728	Eukaryotic initiation factor 4A-II;Eukaryotic initiation factor 4A-II (eIF-4A-II) (eIF4A-II) (EC 3.6.4.13) (ATP-dependent RNA helicase eIF4A-2);Eukaryotic initiation factor 4A-II (Fragment)	DDX2B;EIF4A2;EIF4F	407	46402
Q8TDB6	E3 ubiquitin-protein ligase DTX3L (EC 2.3.2.27) (B-lymphoma- and BAL-associated protein) (Protein deltex-3-like) (RING-type E3 ubiquitin transferase DTX3L) (Rhysin-2) (Rhysin2)	DTX3L		+	+	2	1158820	+							1			+	17145.2	E3 ubiquitin-protein ligase DTX3L (EC 2.3.2.27) (B-lymphoma- and BAL-associated protein) (Protein deltex-3-like) (RING-type E3 ubiquitin transferase DTX3L) (Rhysin-2) (Rhysin2)	BBAP;DTX3L	740	83554
P68036	Ubiquitin-conjugating enzyme E2 L3 (EC 2.3.2.23) (E2 ubiquitin-conjugating enzyme L3) (L-UBC) (UbcH7) (Ubiquitin carrier protein L3) (Ubiquitin-conjugating enzyme E2-F1) (Ubiquitin-protein ligase L3)	UBE2L3			+	1	1108800	+							1			+	1.57152e+06	Ubiquitin-conjugating enzyme E2 L3 (EC 2.3.2.23) (E2 ubiquitin-conjugating enzyme L3) (L-UBC) (UbcH7) (Ubiquitin carrier protein L3) (Ubiquitin-conjugating enzyme E2-F1) (Ubiquitin-protein ligase L3)	UBCE7;UBCH7;UBE2L3	154	17862
Q02809;Q5JXB7;Q5JXB8	Procollagen-lysine,2-oxoglutarate 5-dioxygenase 1 (EC 1.14.11.4) (Lysyl hydroxylase 1) (LH1)	PLOD1			+	1	1059000	+							1			+	540292	Procollagen-lysine,2-oxoglutarate 5-dioxygenase 1 (EC 1.14.11.4) (Lysyl hydroxylase 1) (LH1);Procollagen-lysine,2-oxoglutarate 5-dioxygenase 1 (Fragment)	LLH;PLOD;PLOD1	727	83550
P51148;K7ENY4;F8VVK3;F8VSF8;F8VWU4	Ras-related protein Rab-5C (L1880) (RAB5L)	RAB5C			+	1	971480	+							1			+	578343	Ras-related protein Rab-5C (Fragment);Ras-related protein Rab-5C (L1880) (RAB5L)	RAB5C;RABL	216	23483
O00469;F8WEW3;C9JXZ0;E7ETU9	Procollagen-lysine,2-oxoglutarate 5-dioxygenase 2 (EC 1.14.11.4) (Lysyl hydroxylase 2) (LH2)	PLOD2			+	1	896250	+							1			+	448268	Procollagen-lysine,2-oxoglutarate 5-dioxygenase 2;Procollagen-lysine,2-oxoglutarate 5-dioxygenase 2 (EC 1.14.11.4) (Lysyl hydroxylase 2) (LH2);Procollagen-lysine,2-oxoglutarate 5-dioxygenase 2 (Fragment)	PLOD2	737	84686
O60513;E7ETS9;C9JY35;C9JE00;C9J5S0;C9J3R8;C9JY38;C9J4S5;C9J644;C9JA31	Beta-1,4-galactosyltransferase 4 (Beta-1,4-GalTase 4) (Beta4Gal-T4) (b4Gal-T4) (EC 2.4.1.-) (UDP-Gal:beta-GlcNAc beta-1,4-galactosyltransferase 4) (UDP-galactose:beta-N-acetylglucosamine beta-1,4-galactosyltransferase 4) [Includes: N-acetyllactosamine synthase (EC 2.4.1.90) (Nal synthase)	B4GALT4			+	1	855290	+							1			+	72072.1	Beta-1,4-galactosyltransferase 4;Beta-1,4-galactosyltransferase 4 (Beta-1,4-GalTase 4) (Beta4Gal-T4) (b4Gal-T4) (EC 2.4.1.-) (UDP-Gal:beta-GlcNAc beta-1,4-galactosyltransferase 4) (UDP-galactose:beta-N-acetylglucosamine beta-1,4-galactosyltransferase 4) [Includes: N-acetyllactosamine synthase (EC 2.4.1.90) (Nal synthase);Beta-1,4-galactosyltransferase 4 (Fragment);Lactotriaosylceramide beta-1,4-galactosyltransferase (EC 2.4.1.275) (Beta-N-acetylglucosaminyl-glycolipid beta-1,4-galactosyltransferase)]	B4GALT4;UNQ552/PRO1109	344	40041
Q6UVK1	Chondroitin sulfate proteoglycan 4 (Chondroitin sulfate proteoglycan NG2) (Melanoma chondroitin sulfate proteoglycan) (Melanoma-associated chondroitin sulfate proteoglycan)	CSPG4			+	1	655810	+							1			+	8434.22	Chondroitin sulfate proteoglycan 4 (Chondroitin sulfate proteoglycan NG2) (Melanoma chondroitin sulfate proteoglycan) (Melanoma-associated chondroitin sulfate proteoglycan)	CSPG4;MCSP	2322	250537
Q495W5	Alpha-(1,3)-fucosyltransferase 11 (EC 2.4.1.-) (Fucosyltransferase XI) (Fuc-TXI) (FucT-XI) (Galactoside 3-L-fucosyltransferase 11) (Fucosyltransferase 11)	FUT11			+	1	619030	+							1			+	6896.65	Alpha-(1,3)-fucosyltransferase 11 (EC 2.4.1.-) (Fucosyltransferase XI) (Fuc-TXI) (FucT-XI) (Galactoside 3-L-fucosyltransferase 11) (Fucosyltransferase 11)	FUT11	492	55816
Q15262;H0YDP9;A0A0G2JQF6;H0Y6P5;H0YD44;Q5TG12;E9PRW2;E9PGC5;Q6P493;E9PMV4;H0Y6V4	Receptor-type tyrosine-protein phosphatase kappa (Protein-tyrosine phosphatase kappa) (R-PTP-kappa) (EC 3.1.3.48)	PTPRK			+	1	545320	+							1			+	36304.5	PTPRK protein (Receptor-type tyrosine-protein phosphatase kappa);Receptor-type tyrosine-protein phosphatase kappa;Receptor-type tyrosine-protein phosphatase kappa (Fragment);Receptor-type tyrosine-protein phosphatase kappa (Protein-tyrosine phosphatase kappa) (R-PTP-kappa) (EC 3.1.3.48)	PTPK;PTPRK	1439	162102
P30533;D6REW6	Alpha-2-macroglobulin receptor-associated protein (Alpha-2-MRAP) (Low density lipoprotein receptor-related protein-associated protein 1) (RAP)	LRPAP1		+	+	1	533750	+							1			+	342962	Alpha-2-macroglobulin receptor-associated protein;Alpha-2-macroglobulin receptor-associated protein (Alpha-2-MRAP) (Low density lipoprotein receptor-related protein-associated protein 1) (RAP)	A2MRAP;LRPAP1	357	41466
Q9UK39;Q8WTX0	Nocturnin (EC 3.1.13.4) (Carbon catabolite repression 4-like protein) (Circadian deadenylase NOC)	NOCT			+	1	506920	+							1			+	10923.9	CCR4 carbon catabolite repression 4-like (S. cerevisiae), isoform CRA_b (CCRN4L protein) (Nocturnin);Nocturnin (EC 3.1.13.4) (Carbon catabolite repression 4-like protein) (Circadian deadenylase NOC)	CCR4;CCRN4L;hCG_1735627;NOC;NOCT	431	48196
P04844;F2Z3K5;Q5JYR4;Q5JYR3;H0Y5M1;Q5JYR7	Dolichyl-diphosphooligosaccharide--protein glycosyltransferase subunit 2 (Dolichyl-diphosphooligosaccharide--protein glycosyltransferase 63 kDa subunit) (RIBIIR) (Ribophorin II) (RPN-II) (Ribophorin-2)	RPN2			+	1	0	+							1			+	1.28904e+06	Dolichyl-diphosphooligosaccharide--protein glycosyltransferase subunit 2 (Dolichyl-diphosphooligosaccharide--protein glycosyltransferase 63 kDa subunit) (RIBIIR) (Ribophorin II) (RPN-II) (Ribophorin-2);Dolichyl-diphosphooligosaccharide--protein glycosyltransferase subunit 2 (Fragment)	RPN2	631	69284
P31943;E5RGH4;H0YBW2;H0YBK1;H0YAQ2;H0YB39;H0YBG7;D6RFM3;D6R9T0;D6RAM1;E5RGV0;D6RIT2;H0YBD7;D6RIU0;G8JLB6;E7EN40;D6RDL0;D6RBM0;D6RIH9;E7EQJ0;E9PCY7;E5RJ94;D6RDU3;D6RJ04;D6RF17;D6R9D3	Heterogeneous nuclear ribonucleoprotein H (hnRNP H) [Cleaved into: Heterogeneous nuclear ribonucleoprotein H, N-terminally processed]	HNRNPH1		+	+	1	0	+							1			+	4.74692e+06	Heterogeneous nuclear ribonucleoprotein H;Heterogeneous nuclear ribonucleoprotein H (Fragment);Heterogeneous nuclear ribonucleoprotein H (hnRNP H) [Cleaved into: Heterogeneous nuclear ribonucleoprotein H, N-terminally processed]	HNRNPH1;HNRPH;HNRPH1	449	49229
P17014;H9KV98	Zinc finger protein 12 (Gonadotropin-inducible ovary transcription repressor 3) (GIOT-3) (Zinc finger protein 325) (Zinc finger protein KOX3)	ZNF12												+	1		5	+	1624.92	Zinc finger protein 12 (Fragment);Zinc finger protein 12 (Gonadotropin-inducible ovary transcription repressor 3) (GIOT-3) (Zinc finger protein 325) (Zinc finger protein KOX3)	GIOT3;KOX3;ZNF12;ZNF325	697	81202
Q13547;Q5TEE2	Histone deacetylase 1 (HD1) (EC 3.5.1.98)	HDAC1												+	1		5	+	850903	Histone deacetylase 1 (Fragment);Histone deacetylase 1 (HD1) (EC 3.5.1.98)	HDAC1;RPD3L1	482	55103
O75417;A0A087WXL3	DNA polymerase theta (EC 2.7.7.7) (DNA polymerase eta)	POLQ												+	1		4	+	1850.56	DNA polymerase theta;DNA polymerase theta (EC 2.7.7.7) (DNA polymerase eta)	POLH;POLQ	2590	289619
Q8N6N3	UPF0690 protein C1orf52 (BCL10-associated gene protein)	C1orf52												+	1		3	+	149891	UPF0690 protein C1orf52 (BCL10-associated gene protein)	BAG;C1orf52;GM117	182	20599
Q6PI98;K7ENM4;K7EKI6;K7ELX9;K7EQ79;M0R3E2;K7EIY8	INO80 complex subunit C (IES6 homolog) (hIes6)	INO80C												+	1		3	+	19822.8	Chromosome 18 open reading frame 37, isoform CRA_a (INO80 complex subunit C);INO80 complex subunit C;INO80 complex subunit C (Fragment);INO80 complex subunit C (IES6 homolog) (hIes6)	C18orf37;hCG_2020980;INO80C	192	20643
Q8N9E0	Protein FAM133A	FAM133A												+	1		3	+	2769.53	Protein FAM133A	FAM133A	248	28941
Q8N782;J3KR62;E7ENB8;E7EUL5;M0QZA4;J3KR51	Zinc finger protein 525	ZNF525												+	1		3	+	3144.01	HCG1787564 (Zinc finger protein 525);Zinc finger protein 525	hCG_1787564;KIAA1979;ZNF525	197	23070
P09622;A0A1W2PR83;F2Z2E3;F8WDM5;E9PEX6;F8WDY5	Dihydrolipoyl dehydrogenase, mitochondrial (EC 1.8.1.4) (Dihydrolipoamide dehydrogenase) (Glycine cleavage system L protein)	DLD												+	1		3	+	1.4222e+06	Dihydrolipoyl dehydrogenase (EC 1.8.1.4);Dihydrolipoyl dehydrogenase, mitochondrial;Dihydrolipoyl dehydrogenase, mitochondrial (EC 1.8.1.4) (Dihydrolipoamide dehydrogenase) (Glycine cleavage system L protein)	DLD;GCSL;LAD;PHE3	509	54177
P21333;H7C2E7;H0Y5F3;H0Y5C6;F8WE98;A0A087WWY3;Q60FE5	Filamin-A (FLN-A) (Actin-binding protein 280) (ABP-280) (Alpha-filamin) (Endothelial actin-binding protein) (Filamin-1) (Non-muscle filamin)	FLNA												+	1		3	+	6.579e+06	Filamin-A;Filamin-A (FLN-A) (Actin-binding protein 280) (ABP-280) (Alpha-filamin) (Endothelial actin-binding protein) (Filamin-1) (Non-muscle filamin);Filamin-A (Fragment)	FLN;FLN1;FLNA	2647	280739
Q9HAF1;B1AK63	Chromatin modification-related protein MEAF6 (MYST/Esa1-associated factor 6) (Esa1-associated factor 6 homolog) (Protein EAF6 homolog) (hEAF6) (Sarcoma antigen NY-SAR-91)	MEAF6												+	1		3	+	200408	Chromatin modification-related protein MEAF6 (Chromosome 1 open reading frame 149, isoform CRA_f);Chromatin modification-related protein MEAF6 (MYST/Esa1-associated factor 6) (Esa1-associated factor 6 homolog) (Protein EAF6 homolog) (hEAF6) (Sarcoma antigen NY-SAR-91)	C1orf149;CENP-28;EAF6;hCG_25685;MEAF6	191	21635
P78524;E9PJP0;E9PKE0;E9PK36;H0YD60;E9PLD7;E9PM32;E9PKV3;H0YDL0;H0YE59;E9PI67;E9PNM8;E9PM84;E9PNX7;E9PQM5;E9PI58;E9PQA9;E9PLR2;E9PII1;E9PLH5;E9PN93;E9PPS6;E9PMP1;E9PPL2;E9PLB6;E9PKM1;E9PJY5;E9PRS6;E9PKN3;E9PMJ9;E9PLH6;E9PQU6;E9PME1;B4DDL8;E9PI72;E9PJC3	Suppression of tumorigenicity 5 protein (DENN domain-containing protein 2B) (HeLa tumor suppression 1)	ST5												+	1		2	+	11436.3	Suppression of tumorigenicity 5 protein;Suppression of tumorigenicity 5 protein (cDNA FLJ55510, highly similar to Suppression of tumorigenicity 5);Suppression of tumorigenicity 5 protein (DENN domain-containing protein 2B) (HeLa tumor suppression 1);Suppression of tumorigenicity 5 protein (Fragment)	DENND2B;HTS1;ST5	1137	126485
Q5BJF6;Q5T4C6;S4R462;S4R3R9;S4R411;Q5T4C3;Q5T4C8	Outer dense fiber protein 2 (Cenexin) (Outer dense fiber of sperm tails protein 2)	ODF2												+	1		2	+	9037.86	Outer dense fiber protein 2 (Cenexin) (Outer dense fiber of sperm tails protein 2);Outer dense fiber protein 2 (Fragment)	ODF2	829	95401
Q96GM8	Target of EGR1 protein 1	TOE1												+	1		2	+	168926	Target of EGR1 protein 1	TOE1	510	56548
Q32P51	Heterogeneous nuclear ribonucleoprotein A1-like 2 (hnRNP A1-like 2) (hnRNP core protein A1-like 2)	HNRNPA1L2												+	1		2	+	1010.68	Heterogeneous nuclear ribonucleoprotein A1-like 2 (hnRNP A1-like 2) (hnRNP core protein A1-like 2)	HNRNPA1L;HNRNPA1L2	320	34225
P62841;S4R456;S4R417;A0A0B4J2B4;A0A1Y8EIB3;K7EQJ5;K7ELC2;K7EJ78;K7EM56	40S ribosomal protein S15 (RIG protein) (Small ribosomal subunit protein uS19)	RPS15												+	1		2	+	4.42726e+06	40S ribosomal protein S15;40S ribosomal protein S15 (Fragment);40S ribosomal protein S15 (Ribosomal protein S15, isoform CRA_a);40S ribosomal protein S15 (RIG protein) (Small ribosomal subunit protein uS19)	hCG_21570;RIG;RPS15	145	17040
Q8N567	Zinc finger CCHC domain-containing protein 9	ZCCHC9												+	1		2	+	25692.2	Zinc finger CCHC domain-containing protein 9	ZCCHC9	271	30477
Q6IE81;D6RCS1;D6RFK0;D6RAS5;D6RE74;D6RBB3;D6RC05;D6RGE7	Protein Jade-1 (Jade family PHD finger protein 1) (PHD finger protein 17)	JADE1												+	1		2	+	10806.8	Protein Jade-1;Protein Jade-1 (Fragment);Protein Jade-1 (Jade family PHD finger protein 1) (PHD finger protein 17)	JADE1;KIAA1807;PHF17	842	95533
Q8NEA4;B8ZZQ1	F-box only protein 36	FBXO36												+	1		2	+	1010.53	F-box only protein 36	FBX36;FBXO36	188	22105
A2RRD8;M0R2L4;M0QZA2;M0R0Z8;M0R1K6;M0QX96	Zinc finger protein 320	ZNF320												+	1		2	+	3648.61	Zinc finger protein 320;Zinc finger protein 320 (Fragment)	ZNF320	509	59326
Q9BWC9;K7EMP7;K7EMI9;K7ES29;K7ER22	Coiled-coil domain-containing protein 106	CCDC106												+	1		2	+	13736.9	Coiled-coil domain-containing protein 106;Coiled-coil domain-containing protein 106 (Fragment)	CCDC106	280	32032
Q9H6W3	Ribosomal oxygenase 1 (60S ribosomal protein L8 histidine hydroxylase) (Bifunctional lysine-specific demethylase and histidyl-hydroxylase NO66) (EC 1.14.11.-) (EC 1.14.11.27) (Histone lysine demethylase NO66) (Myc-associated protein with JmjC domain) (Nucleolar protein 66) (hsNO66) (Ribosomal oxygenase NO66) (ROX)	RIOX1												+	1		2	+	34526	Ribosomal oxygenase 1 (60S ribosomal protein L8 histidine hydroxylase) (Bifunctional lysine-specific demethylase and histidyl-hydroxylase NO66) (EC 1.14.11.-) (EC 1.14.11.27) (Histone lysine demethylase NO66) (Myc-associated protein with JmjC domain) (Nucleolar protein 66) (hsNO66) (Ribosomal oxygenase NO66) (ROX)	C14orf169;MAPJD;NO66;RIOX1	641	71086
Q92793;I3L466;I3L3I5;A0A1B0GUU0;I3L0Q1;I3L293	CREB-binding protein (EC 2.3.1.48)	CREBBP												+	1		2	+	13901.5	CREB-binding protein (EC 2.3.1.48);CREB-binding protein (Fragment)	CBP;CREBBP	2442	265351
Q06732;A0A087X1D4;A0A087WXT3;A0A087WXF4;A0A087WVA3	Zinc finger protein 33B (Zinc finger protein 11B) (Zinc finger protein KOX2)	ZNF33B												+	1		2	+	202.467	Zinc finger protein 33B;Zinc finger protein 33B (Fragment);Zinc finger protein 33B (Zinc finger protein 11B) (Zinc finger protein KOX2)	KOX2;ZNF11B;ZNF33B	778	90683
P29375;E7EV89;F5GZ99;F5GZR8;F5H322	Lysine-specific demethylase 5A (EC 1.14.11.-) (Histone demethylase JARID1A) (Jumonji/ARID domain-containing protein 1A) (Retinoblastoma-binding protein 2) (RBBP-2)	KDM5A												+	1		2	+	13849.7	Lysine-specific demethylase 5A (EC 1.14.11.-) (Histone demethylase JARID1A) (Jumonji/ARID domain-containing protein 1A) (Retinoblastoma-binding protein 2) (RBBP-2);Lysine-specific demethylase 5A (Fragment)	JARID1A;KDM5A;RBBP2;RBP2	1690	192095
Q5JUX0;A0A1W2PPF7;A0A1W2PPL1;A0A1W2PRP6;A0A1W2PR54;A0A1W2PQU8	Spindlin-3 (Spindlin-like protein 3) (SPIN-3)	SPIN3												+	1		2	+	4346.7	Spindlin-3;Spindlin-3 (Fragment);Spindlin-3 (Spindlin-like protein 3) (SPIN-3)	SPIN3	258	29207
Q96F45	Zinc finger protein 503	ZNF503												+	1		2	+	21681.2	Zinc finger protein 503	NOLZ1;ZNF503	646	62555
Q9BPZ2;A0A1B0GU50;Q5JZB8;Q5JZB7	Spindlin-2B (Spindlin-like protein 2B) (SPIN-2) (SPIN-2B)	SPIN2B												+	1		2	+	3970.71	Spindlin-2B (Fragment);Spindlin-2B (Spindlin-like protein 2, isoform CRA_b);Spindlin-2B (Spindlin-like protein 2B) (SPIN-2) (SPIN-2B)	hCG_1642309;SPIN2;SPIN-2;SPIN2B	258	29158
Q96MW7	Tigger transposable element-derived protein 1	TIGD1												+	1		2	+	1026.17	Tigger transposable element-derived protein 1	TIGD1	591	67299
Q9C0F3	Zinc finger protein 436	ZNF436												+	1		2	+	317.182	Zinc finger protein 436	KIAA1710;ZNF436	470	54277
Q9UPP1;B0QZZ3;B0QZE1;H7BZB7;H0Y7M8;B0QZZ2;Q5JPR8;H0Y3N9;H0Y589;B0QZZ4	Histone lysine demethylase PHF8 (EC 1.14.11.27) (PHD finger protein 8)	PHF8												+	1		2	+	7754.63	Histone lysine demethylase PHF8 (EC 1.14.11.27) (PHD finger protein 8);Histone lysine demethylase PHF8 (Fragment)	KIAA1111;PHF8;ZNF422	1060	117864
Q86UD4;M0R136	Zinc finger protein 329	ZNF329												+	1		2	+	4802.05	Zinc finger protein 329;Zinc finger protein 329 (Fragment)	ZNF329	541	61725
Q9C0G6	Dynein heavy chain 6, axonemal (Axonemal beta dynein heavy chain 6) (Ciliary dynein heavy chain 6)	DNAH6												+	1		2			Dynein heavy chain 6, axonemal (Axonemal beta dynein heavy chain 6) (Ciliary dynein heavy chain 6)	DNAH6;DNAHC6;DNHL1;HL2;KIAA1697	4158	475983
Q8IXX5	Transmembrane protein 183A	TMEM183A												+	1		2	+	949.764	Transmembrane protein 183A	C1orf37;TMEM183A	376	42826
O14497;H0Y488;H0YEW5;A0A1B0GVT5;E9PQW6;A0A1B0GTU5;H0YCU6;A0A087WUV6	AT-rich interactive domain-containing protein 1A (ARID domain-containing protein 1A) (B120) (BRG1-associated factor 250) (BAF250) (BRG1-associated factor 250a) (BAF250A) (Osa homolog 1) (hOSA1) (SWI-like protein) (SWI/SNF complex protein p270) (SWI/SNF-related, matrix-associated, actin-dependent regulator of chromatin subfamily F member 1) (hELD)	ARID1A												+	1		2	+	41672.8	AT-rich interactive domain-containing protein 1A;AT-rich interactive domain-containing protein 1A (ARID domain-containing protein 1A) (B120) (BRG1-associated factor 250) (BAF250) (BRG1-associated factor 250a) (BAF250A) (Osa homolog 1) (hOSA1) (SWI-like protein) (SWI/SNF complex protein p270) (SWI/SNF-related, matrix-associated, actin-dependent regulator of chromatin subfamily F member 1) (hELD);AT-rich interactive domain-containing protein 1A (Fragment)	ARID1A;BAF250;BAF250A;C1orf4;OSA1;SMARCF1	2285	242045
P49411;H3BNU3	Elongation factor Tu, mitochondrial (EF-Tu) (P43)	TUFM												+	1		2	+	3.50426e+06	Elongation factor Tu, mitochondrial;Elongation factor Tu, mitochondrial (EF-Tu) (P43)	TUFM	452	49542
O94992	Protein HEXIM1 (Cardiac lineage protein 1) (Estrogen down-regulated gene 1 protein) (Hexamethylene bis-acetamide-inducible protein 1) (Menage a quatre protein 1)	HEXIM1												+	1		2	+	253861	Protein HEXIM1 (Cardiac lineage protein 1) (Estrogen down-regulated gene 1 protein) (Hexamethylene bis-acetamide-inducible protein 1) (Menage a quatre protein 1)	CLP1;EDG1;HEXIM1;HIS1;MAQ1	359	40623
Q9BWT3;F8WAT4;H7C3W0;A0A0C4DH56	Poly(A) polymerase gamma (PAP-gamma) (EC 2.7.7.19) (Neo-poly(A) polymerase) (Neo-PAP) (Polynucleotide adenylyltransferase gamma) (SRP RNA 3'-adenylating enzyme) (Signal recognition particle RNA-adenylating enzyme) (SRP RNA-adenylating enzyme)	PAPOLG												+	1		2	+	10248.6	Poly(A) polymerase gamma;Poly(A) polymerase gamma (Fragment);Poly(A) polymerase gamma (PAP-gamma) (EC 2.7.7.19) (Neo-poly(A) polymerase) (Neo-PAP) (Polynucleotide adenylyltransferase gamma) (SRP RNA 3'-adenylating enzyme) (Signal recognition particle RNA-adenylating enzyme) (SRP RNA-adenylating enzyme)	PAP2;PAPG;PAPOLG	736	82803
Q15746;F8WBL7;D6R9C2	Myosin light chain kinase, smooth muscle (MLCK) (smMLCK) (EC 2.7.11.18) (Kinase-related protein) (KRP) (Telokin) [Cleaved into: Myosin light chain kinase, smooth muscle, deglutamylated form]	MYLK												+	1		2	+	8210.95	Myosin light chain kinase, smooth muscle;Myosin light chain kinase, smooth muscle (Fragment);Myosin light chain kinase, smooth muscle (MLCK) (smMLCK) (EC 2.7.11.18) (Kinase-related protein) (KRP) (Telokin) [Cleaved into: Myosin light chain kinase, smooth muscle, deglutamylated form]	MLCK;MLCK1;MYLK;MYLK1	1914	210715
O43296;M0QZT5;M0QZJ4;M0R146;M0QXF3	Zinc finger protein 264	ZNF264												+	1		2	+	3720.05	Zinc finger protein 264;Zinc finger protein 264 (Fragment)	KIAA0412;ZNF264	627	70587
P09496;S4R3F6;F8WF69;C9J8P9	Clathrin light chain A (Lca)	CLTA												+	1		2	+	1.57878e+06	Clathrin light chain;Clathrin light chain A (Fragment);Clathrin light chain A (Lca)	CLTA	248	27077
P18846;F8VYE5;F8VRN2;F8VYN3;F8VS03	Cyclic AMP-dependent transcription factor ATF-1 (cAMP-dependent transcription factor ATF-1) (Activating transcription factor 1) (Protein TREB36)	ATF1												+	1		2	+	98572.9	Cyclic AMP-dependent transcription factor ATF-1;Cyclic AMP-dependent transcription factor ATF-1 (cAMP-dependent transcription factor ATF-1) (Activating transcription factor 1) (Protein TREB36);Cyclic AMP-dependent transcription factor ATF-1 (Fragment)	ATF1	271	29233
Q96C55;K7EP10	Zinc finger protein 524	ZNF524												+	1		2	+	1395.96	Zinc finger protein 524;Zinc finger protein 524 (Fragment)	ZNF524	264	28709
P35869;A0A2R8Y7G1	Aryl hydrocarbon receptor (Ah receptor) (AhR) (Class E basic helix-loop-helix protein 76) (bHLHe76)	AHR												+	1		2	+	26049.6	Aryl hydrocarbon receptor;Aryl hydrocarbon receptor (Ah receptor) (AhR) (Class E basic helix-loop-helix protein 76) (bHLHe76)	AHR;BHLHE76	848	96147
Q6P2C8	Mediator of RNA polymerase II transcription subunit 27 (Cofactor required for Sp1 transcriptional activation subunit 8) (CRSP complex subunit 8) (Mediator complex subunit 27) (P37 TRAP/SMCC/PC2 subunit) (Transcriptional coactivator CRSP34)	MED27												+	1		2	+	86914.4	Mediator of RNA polymerase II transcription subunit 27 (Cofactor required for Sp1 transcriptional activation subunit 8) (CRSP complex subunit 8) (Mediator complex subunit 27) (P37 TRAP/SMCC/PC2 subunit) (Transcriptional coactivator CRSP34)	CRSP34;CRSP8;MED27	311	35432
Q9Y546;E7EP35;A6NL66	Leucine-rich repeat-containing protein 42	LRRC42												+	1		2	+	26523.2	Leucine-rich repeat-containing protein 42;Leucine-rich repeat-containing protein 42 (Fragment)	LRRC42	428	48571
Q9H7S9	Zinc finger protein 703 (Zinc finger elbow-related proline domain protein 1)	ZNF703												+	1		2	+	3113.47	Zinc finger protein 703 (Zinc finger elbow-related proline domain protein 1)	ZEPPO1;ZNF703;ZPO1	590	58222
Q9ULR0;H0YA89;D6RC18;A8MVI5	Pre-mRNA-splicing factor ISY1 homolog	ISY1												+	1		2	+	306163	Pre-mRNA-splicing factor ISY1 homolog;Pre-mRNA-splicing factor ISY1 homolog (Fragment)	ISY1;KIAA1160	285	32992
Q8N137;I3L1Z8;I3L1E9;I3L3N2;I3L465;I3L0P9;I3L1A6;I3L1B0	Centrobin (Centrosomal BRCA2-interacting protein) (LYST-interacting protein 8)	CNTROB												+	1		2	+	3683.07	Centrobin (Centrosomal BRCA2-interacting protein) (LYST-interacting protein 8);Centrobin (Fragment)	CNTROB;LIP8;PP1221	903	101253
Q9NXR1;I3L2T8;I3L3G9;I3L2R9;I3L2R3;I3L2S8;I3L464;I3L533;I3L522	Nuclear distribution protein nudE homolog 1 (NudE)	NDE1												+	1		2	+	48372.6	Nuclear distribution protein nudE homolog 1;Nuclear distribution protein nudE homolog 1 (Fragment);Nuclear distribution protein nudE homolog 1 (NudE)	NDE1;NUDE	335	37721
Q9H707;M0QZ81;M0R2C3	Zinc finger protein 552	ZNF552												+	1		2	+	2864.84	Zinc finger protein 552;Zinc finger protein 552 (Fragment)	ZNF552	407	46198
O75391;I3L4C3;I3L0Q5;I3L0X5	Sperm-associated antigen 7	SPAG7												+	1		2	+	352428	Sperm-associated antigen 7	SPAG7	227	26034
P49450;F8WD88	Histone H3-like centromeric protein A (Centromere autoantigen A) (Centromere protein A) (CENP-A)	CENPA												+	1		2	+	45559.1	Histone H3-like centromeric protein A;Histone H3-like centromeric protein A (Centromere autoantigen A) (Centromere protein A) (CENP-A)	CENPA	140	15991
O60281;H0YAU0;H0YB79;E5RFE6;E5RJG2;J3KNV1	Zinc finger protein 292	ZNF292												+	1		2	+	564.825	Zinc finger protein 292;Zinc finger protein 292 (Fragment)	KIAA0530;ZNF292	2723	304816
O15304;G3V3U1;G3V439;H0YJN1;B4DTY2	Apoptosis regulatory protein Siva (CD27-binding protein) (CD27BP)	SIVA1												+	1		2	+	10717.9	Apoptosis regulatory protein Siva;Apoptosis regulatory protein Siva (CD27-binding protein) (CD27BP);Apoptosis regulatory protein Siva (Fragment);cDNA, FLJ79449, highly similar to Apoptosis regulatory protein Siva	SIVA;SIVA1	175	18695
P36956;F6V242;K7EIW8;B5MD58;J3QLB6;K7EKR7;X6RBE4;S4R3B4;K7EMD1;K7EMT8	Sterol regulatory element-binding protein 1 (SREBP-1) (Class D basic helix-loop-helix protein 1) (bHLHd1) (Sterol regulatory element-binding transcription factor 1) [Cleaved into: Processed sterol regulatory element-binding protein 1]	SREBF1												+	1		2	+	4836.17	Sterol regulatory element-binding protein 1;Sterol regulatory element-binding protein 1 (Fragment);Sterol regulatory element-binding protein 1 (SREBP-1) (Class D basic helix-loop-helix protein 1) (bHLHd1) (Sterol regulatory element-binding transcription factor 1) [Cleaved into: Processed sterol regulatory element-binding protein 1]	BHLHD1;SREBF1;SREBP1	1147	121675
Q8TAQ5;K7ESJ1;K7EQC9;K7EPG0;K7ERS3;K7ELF6;K7EJW2	Zinc finger protein 420	ZNF420												+	1		2	+	4161.66	Zinc finger protein 420;Zinc finger protein 420 (Fragment)	ZNF420	688	80247
Q5T8I3	Protein FAM102B	FAM102B												+	1		2	+	12790.9	Protein FAM102B	FAM102B	360	39308
O75132	Zinc finger BED domain-containing protein 4	ZBED4												+	1		2	+	1799.4	Zinc finger BED domain-containing protein 4	KIAA0637;ZBED4	1171	130322
Q3KP31;M0R0E8;M0R2N1;C9JU55;M0QYQ0	Zinc finger protein 791	ZNF791												+	1		2	+	976.134	Zinc finger protein 791;Zinc finger protein 791 (Fragment)	ZNF791	576	66872
Q9NZ63	Telomere length and silencing protein 1 homolog (Hepatocellular carcinoma-associated antigen 59)	C9orf78												+	1		2	+	289815	Telomere length and silencing protein 1 homolog (Hepatocellular carcinoma-associated antigen 59)	C9orf78;HCA59	289	33688
Q9UBW7;A0A087X151	Zinc finger MYM-type protein 2 (Fused in myeloproliferative disorders protein) (Rearranged in atypical myeloproliferative disorder protein) (Zinc finger protein 198)	ZMYM2												+	1		2	+	31897.2	Zinc finger MYM-type protein 2 (Fragment);Zinc finger MYM-type protein 2 (Fused in myeloproliferative disorders protein) (Rearranged in atypical myeloproliferative disorder protein) (Zinc finger protein 198)	FIM;RAMP;ZMYM2;ZNF198	1377	154911
Q08499;D6R9L4;D6RBB2;D6RIG1;D6RHE0;D6RAQ0;A0A087WSZ7;A0A1B0GW84;A0A1W2PQN6	cAMP-specific 3',5'-cyclic phosphodiesterase 4D (EC 3.1.4.53) (DPDE3) (PDE43)	PDE4D												+	1		2	+	370025	cAMP-specific 3',5'-cyclic phosphodiesterase 4D;cAMP-specific 3',5'-cyclic phosphodiesterase 4D (EC 3.1.4.53) (DPDE3) (PDE43);cAMP-specific 3',5'-cyclic phosphodiesterase 4D (Fragment);Phosphodiesterase (EC 3.1.4.-);Phosphodiesterase (EC 3.1.4.-) (Fragment)	DPDE3;PDE4D	809	91115
O15119	T-box transcription factor TBX3 (T-box protein 3)	TBX3												+	1		2	+	10146.4	T-box transcription factor TBX3 (T-box protein 3)	TBX3	743	79389
P46379;A0A0G2JIA9;H0Y759;A0A0G2JIB3;H0Y4L1;H0Y710;F6XTU0;A0A0G2JK23;A0A0G2JJ92;X6REW1;A0A0G2JJR8;H0Y7K4;F6TC96;A0A0G2JJM1;F6U1F2;F6UR09;F6U341;A0A024RCR6;A0A0G2JL47;F6X9W3;F6WML8;A0A1B0GX79;F6VEM6;F6S6P2	Large proline-rich protein BAG6 (BAG family molecular chaperone regulator 6) (BCL2-associated athanogene 6) (BAG-6) (HLA-B-associated transcript 3) (Protein G3) (Protein Scythe)	BAG6												+	1		2	+	227868	HLA-B associated transcript 3, isoform CRA_a (Large proline-rich protein BAG6);Large proline-rich protein BAG6;Large proline-rich protein BAG6 (BAG family molecular chaperone regulator 6) (BCL2-associated athanogene 6) (BAG-6) (HLA-B-associated transcript 3) (Protein G3) (Protein Scythe);Large proline-rich protein BAG6 (Fragment)	BAG6;BAT3;G3;hCG_2005629	1132	119409
P38646;H0Y8K0;H0Y8S0;D6RJI2;H0YBG6;D6RCD7;D6RDH7;D6RA73	Stress-70 protein, mitochondrial (75 kDa glucose-regulated protein) (GRP-75) (Heat shock 70 kDa protein 9) (Mortalin) (MOT) (Peptide-binding protein 74) (PBP74)	HSPA9												+	1		2	+	4.7971e+06	Stress-70 protein, mitochondrial;Stress-70 protein, mitochondrial (75 kDa glucose-regulated protein) (GRP-75) (Heat shock 70 kDa protein 9) (Mortalin) (MOT) (Peptide-binding protein 74) (PBP74);Stress-70 protein, mitochondrial (Fragment)	GRP75;HSPA9;HSPA9B;mt-HSP70	679	73680
Q9Y277;E5RK27;E5RJN6;E5RHZ6;E5RFP6;E5RFL1;E5RHE1	Voltage-dependent anion-selective channel protein 3 (VDAC-3) (hVDAC3) (Outer mitochondrial membrane protein porin 3)	VDAC3												+	1		2	+	1.17419e+06	Voltage-dependent anion-selective channel protein 3;Voltage-dependent anion-selective channel protein 3 (Fragment);Voltage-dependent anion-selective channel protein 3 (VDAC-3) (hVDAC3) (Outer mitochondrial membrane protein porin 3)	VDAC3	283	30659
Q9C0A6;C9JLM1;C9JLA7;F8WD12;H7C1Q2;E7EWN3;H0Y3R4;H7C1F2;F2Z2J0	SET domain-containing protein 5	SETD5												+	1		2	+	2192.95	SET domain-containing protein 5;SET domain-containing protein 5 (Fragment)	KIAA1757;SETD5	1442	157515
Q9H0C8;H7C2I8;E9PC05;F8SNU6;F8SNU7	Integrin-linked kinase-associated serine/threonine phosphatase 2C (ILKAP) (EC 3.1.3.16)	ILKAP												+	1		2	+	264512	Integrin-linked kinase associated phosphatase (Integrin-linked kinase-associated serine/threonine phosphatase 2C);Integrin-linked kinase-associated serine/threonine phosphatase 2C (Fragment);Integrin-linked kinase-associated serine/threonine phosphatase 2C (ILKAP) (EC 3.1.3.16)	ILKAP;ILKAP2;ILKAP3	392	42907
Q8TF32;M0QZG4;M0R1H8;M0QXY3;M0QZN7	Zinc finger protein 431	ZNF431												+	1		2	+	729.828	Zinc finger protein 431;Zinc finger protein 431 (Fragment);Zinc finger protein 431, isoform CRA_a	hCG_1783490;KIAA1969;ZNF431	576	67217
Q15021;E7EN77;F5GZK7;F5H431	Condensin complex subunit 1 (Chromosome condensation-related SMC-associated protein 1) (Chromosome-associated protein D2) (hCAP-D2) (Non-SMC condensin I complex subunit D2) (XCAP-D2 homolog)	NCAPD2												+	1		2	+	265122	Condensin complex subunit 1;Condensin complex subunit 1 (Chromosome condensation-related SMC-associated protein 1) (Chromosome-associated protein D2) (hCAP-D2) (Non-SMC condensin I complex subunit D2) (XCAP-D2 homolog);Condensin complex subunit 1 (Fragment)	CAPD2;CNAP1;KIAA0159;NCAPD2	1401	157182
Q99081;H3BRK2;H0YML2;H3BNF4;H0YNP8;F5GY10;H0YNQ5;B4DGI9;B4DZP2	Transcription factor 12 (TCF-12) (Class B basic helix-loop-helix protein 20) (bHLHb20) (DNA-binding protein HTF4) (E-box-binding protein) (Transcription factor HTF-4)	TCF12												+	1		2	+	31537	cDNA FLJ51686, highly similar to Transcription factor 12;cDNA FLJ52589, highly similar to Transcription factor 12 (Fragment);Transcription factor 12;Transcription factor 12 (Fragment);Transcription factor 12 (TCF-12) (Class B basic helix-loop-helix protein 20) (bHLHb20) (DNA-binding protein HTF4) (E-box-binding protein) (Transcription factor HTF-4)	BHLHB20;HEB;HTF4;TCF12	682	72965
Q8WX93;H0Y952;D6RBH5;F8WA26;H0YA05;D6RBB1;D6R9F5;D6R948;D6R9Z5	Palladin (SIH002) (Sarcoma antigen NY-SAR-77)	PALLD												+	1		2	+	583956	Palladin (Fragment);Palladin (SIH002) (Sarcoma antigen NY-SAR-77)	CGI-151;KIAA0992;PALLD	1383	150564
Q9UKL3;A0A087WTW5;A0A096LP21	CASP8-associated protein 2 (FLICE-associated huge protein)	CASP8AP2												+	1		2	+	1047.02	CASP8-associated protein 2;CASP8-associated protein 2 (FLICE-associated huge protein);CASP8-associated protein 2 (Fragment)	CASP8AP2;FLASH;KIAA1315;RIP25	1982	222658
P17097;E9PIH3;E9PM16;E9PJZ3;E9PQI2;E9PJX9;E9PPK0;F5H290	Zinc finger protein 7 (Zinc finger protein HF.16) (Zinc finger protein KOX4)	ZNF7												+	1		2	+	1475.2	Zinc finger protein 7;Zinc finger protein 7 (Fragment);Zinc finger protein 7 (Zinc finger protein HF.16) (Zinc finger protein KOX4)	KOX4;ZNF7	686	77887
Q96KR1;H0Y8W1	Zinc finger RNA-binding protein (hZFR) (M-phase phosphoprotein homolog)	ZFR												+	1		2	+	294844	Zinc finger RNA-binding protein (Fragment);Zinc finger RNA-binding protein (hZFR) (M-phase phosphoprotein homolog)	ZFR	1074	117012
Q8N201;H7C582	Integrator complex subunit 1 (Int1)	INTS1												+	1		2	+	12980.2	Integrator complex subunit 1 (Fragment);Integrator complex subunit 1 (Int1)	INTS1;KIAA1440;UNQ1821/PRO3434	2190	244297
Q8NEZ4;H7C212;H7C2V8;H0YNL4;H0Y765;C9J4Z5;H0YMU7;H7BY37	Histone-lysine N-methyltransferase 2C (Lysine N-methyltransferase 2C) (EC 2.1.1.43) (Homologous to ALR protein) (Myeloid/lymphoid or mixed-lineage leukemia protein 3)	KMT2C												+	1		2	+	6637.12	Histone-lysine N-methyltransferase 2C;Histone-lysine N-methyltransferase 2C (Fragment);Histone-lysine N-methyltransferase 2C (Lysine N-methyltransferase 2C) (EC 2.1.1.43) (Homologous to ALR protein) (Myeloid/lymphoid or mixed-lineage leukemia protein 3)	HALR;KIAA1506;KMT2C;MLL3	4911	541370
Q8TEK3;A0A087X1A7;V9GY76;C9JH95;H7C3N3;H7C2S2	Histone-lysine N-methyltransferase, H3 lysine-79 specific (EC 2.1.1.43) (DOT1-like protein) (Histone H3-K79 methyltransferase) (H3-K79-HMTase) (Lysine N-methyltransferase 4)	DOT1L												+	1		2	+	9051.67	Histone-lysine N-methyltransferase, H3 lysine-79 specific (EC 2.1.1.43) (DOT1-like protein) (Histone H3-K79 methyltransferase) (H3-K79-HMTase) (Lysine N-methyltransferase 4);Histone-lysine N-methyltransferase, H3 lysine-79 specific (EC 2.1.1.43) (Histone H3-K79 methyltransferase) (Fragment);Histone-lysine N-methyltransferase, H3 lysine-79-specific (Fragment)	DOT1L;KIAA1814;KMT4	1739	184853
Q9P2J8;C9J5H1;J3QKY7	Zinc finger protein 624	ZNF624												+	1		2	+	541.397	Zinc finger protein 624;Zinc finger protein 624 (Fragment)	KIAA1349;ZNF624	865	99929
Q6P3V2;K7EN80;K7ELR3;A0A0C4DFY4	Zinc finger protein 585A	ZNF585A												+	1		2			Zinc finger protein 585A	ZNF585A	769	87974
Q8N823;M0QXQ6;M0QYR0;A0A1W2PQH1;M0R2W3;M0R1T1;M0QXE4;M0QYZ5	Zinc finger protein 611	ZNF611												+	1		2	+	355.582	Zinc finger protein 611;Zinc finger protein 611 (Fragment)	ZNF611	705	81449
Q9NV70	Exocyst complex component 1 (Exocyst complex component Sec3)	EXOC1												+	1		2	+	110743	Exocyst complex component 1 (Exocyst complex component Sec3)	BM-012;EXOC1;SEC3;SEC3L1	894	101982
Q9BSV6;A0A0G2JNK5;B0V3J0;E7EQB3;A9C4B9	tRNA-splicing endonuclease subunit Sen34 (EC 4.6.1.16) (Leukocyte receptor cluster member 5) (tRNA-intron endonuclease Sen34) (HsSen34)	TSEN34												+	1		2	+	127017	tRNA-splicing endonuclease subunit Sen34 (EC 4.6.1.16);tRNA-splicing endonuclease subunit Sen34 (EC 4.6.1.16) (Leukocyte receptor cluster member 5) (tRNA-intron endonuclease Sen34) (HsSen34);tRNA-splicing endonuclease subunit Sen34 (Fragment)	LENG5;SEN34;TSEN34	310	33652
Q9HD15;R4GMW4	Steroid receptor RNA activator 1 (Steroid receptor RNA activator protein) (SRAP)	SRA1												+	1		1	+	184797	Steroid receptor RNA activator 1 (Fragment);Steroid receptor RNA activator 1 (Steroid receptor RNA activator protein) (SRAP)	PP7684;SRA1	236	25673
Q2VIQ3	Chromosome-associated kinesin KIF4B (Chromokinesin-B)	KIF4B												+	1		1			Chromosome-associated kinesin KIF4B (Chromokinesin-B)	KIF4B	1234	140035
Q8NHS4;H7C1D8;B5MC48;E7EVC5;C9J143;E7EQP3	Clathrin heavy chain linker domain-containing protein 1	CLHC1												+	1		1			Clathrin heavy chain linker domain-containing protein 1;Clathrin heavy chain linker domain-containing protein 1 (Fragment)	C2orf63;CLHC1	586	67250
Q9BYT3;E9PNP9;C9J319;A0A0C4DH60;C9J5G1;C9JCS6;C9J6X7;F8WAK5;C9J8B1;H0YEZ7;B4DDH2	Serine/threonine-protein kinase 33 (EC 2.7.11.1)	STK33												+	1		1	+	2255.93	cDNA FLJ58445, highly similar to Serine/threonine-protein kinase 33 (EC 2.7.11.1);Serine/threonine-protein kinase 33;Serine/threonine-protein kinase 33 (EC 2.7.11.1);Serine/threonine-protein kinase 33 (Fragment)	STK33	514	57831
P17041	Zinc finger protein 32 (C2H2-546) (Zinc finger protein KOX30)	ZNF32												+	1		1			Zinc finger protein 32 (C2H2-546) (Zinc finger protein KOX30)	KOX30;ZNF32	273	31029
Q9UL54	Serine/threonine-protein kinase TAO2 (EC 2.7.11.1) (Kinase from chicken homolog C) (hKFC-C) (Prostate-derived sterile 20-like kinase 1) (PSK-1) (PSK1) (Prostate-derived STE20-like kinase 1) (Thousand and one amino acid protein kinase 2)	TAOK2												+	1		1	+	38064.8	Serine/threonine-protein kinase TAO2 (EC 2.7.11.1) (Kinase from chicken homolog C) (hKFC-C) (Prostate-derived sterile 20-like kinase 1) (PSK-1) (PSK1) (Prostate-derived STE20-like kinase 1) (Thousand and one amino acid protein kinase 2)	KIAA0881;MAP3K17;PSK;PSK1;TAOK2;UNQ2971/PRO7431	1235	138251
P24864;I3L413;I3L1Q9;C9J2U0	G1/S-specific cyclin-E1	CCNE1												+	1		1	+	4246.92	Cyclin E variant ex7del (G1/S-specific cyclin-E1);G1/S-specific cyclin-E1;G1/S-specific cyclin-E1 (Fragment)	CCNE;CCNE1	410	47077
O75339	Cartilage intermediate layer protein 1 (CILP-1) (Cartilage intermediate-layer protein) [Cleaved into: Cartilage intermediate layer protein 1 C1	CILP												+	1		1	+	421.423	Cartilage intermediate layer protein 1 (CILP-1) (Cartilage intermediate-layer protein) [Cleaved into: Cartilage intermediate layer protein 1 C1;Cartilage intermediate layer protein 1 C2]	CILP;UNQ602/PRO1188	1184	132565
Q92800;K7EPC0;K7EIH5;A0A0A0MSY9;K7ESB9;K7EK26;K7ENP2;K7EM79;K7EK66;K7EJU6	Histone-lysine N-methyltransferase EZH1 (EC 2.1.1.43) (ENX-2) (Enhancer of zeste homolog 1)	EZH1												+	1		1	+	4873.86	Histone-lysine N-methyltransferase EZH1;Histone-lysine N-methyltransferase EZH1 (EC 2.1.1.43) (ENX-2) (Enhancer of zeste homolog 1);Histone-lysine N-methyltransferase EZH1 (Fragment)	EZH1;KIAA0388	747	85271
O75695	Protein XRP2	RP2												+	1		1	+	66719.4	Protein XRP2	RP2	350	39641
P47869;D6RB77;D6RBL7;E9PBQ7;D6RAA9;A0A0A0MTM5;H0Y9V8;G5E9Z6;D6RBK9;D6RCS5	Gamma-aminobutyric acid receptor subunit alpha-2 (GABA(A) receptor subunit alpha-2)	GABRA2												+	1		1			Gamma-aminobutyric acid (GABA) A receptor, alpha 2, isoform CRA_b (Gamma-aminobutyric acid A receptor alpha 2 isoform 1) (Gamma-aminobutyric acid receptor subunit alpha-2);Gamma-aminobutyric acid A receptor alpha 2 isoform 2 (Gamma-aminobutyric acid receptor subunit alpha-2);Gamma-aminobutyric acid receptor subunit alpha-2;Gamma-aminobutyric acid receptor subunit alpha-2 (Fragment);Gamma-aminobutyric acid receptor subunit alpha-2 (GABA(A) receptor subunit alpha-2)	GABRA2;hCG_15318	451	51326
Q86YN6;H0Y713	Peroxisome proliferator-activated receptor gamma coactivator 1-beta (PGC-1-beta) (PPAR-gamma coactivator 1-beta) (PPARGC-1-beta) (PGC-1-related estrogen receptor alpha coactivator)	PPARGC1B												+	1		1	+	169.856	Peroxisome proliferator-activated receptor gamma coactivator 1-beta (Fragment);Peroxisome proliferator-activated receptor gamma coactivator 1-beta (PGC-1-beta) (PPAR-gamma coactivator 1-beta) (PPARGC-1-beta) (PGC-1-related estrogen receptor alpha coactivator)	PERC;PGC1;PGC1B;PPARGC1;PPARGC1B	1023	113222
Q76M96;H7C5K4;C9J8I6	Coiled-coil domain-containing protein 80 (Down-regulated by oncogenes protein 1) (Up-regulated in BRS-3 deficient mouse homolog)	CCDC80												+	1		1	+	22949.7	Coiled-coil domain-containing protein 80 (Down-regulated by oncogenes protein 1) (Up-regulated in BRS-3 deficient mouse homolog);Coiled-coil domain-containing protein 80 (Fragment)	CCDC80;DRO1;HBE245;URB	950	108174
Q8TF64;A0A2R8Y651	PDZ domain-containing protein GIPC3	GIPC3												+	1		1	+	69685.3	PDZ domain-containing protein GIPC3	C19orf64;GIPC3	312	33982
Q96C36;A0A087WZF0;A0A087WX69;A0A087WZR9;A0A087WTV6	Pyrroline-5-carboxylate reductase 2 (P5C reductase 2) (P5CR 2) (EC 1.5.1.2)	PYCR2												+	1		1	+	457693	Pyrroline-5-carboxylate reductase (EC 1.5.1.2);Pyrroline-5-carboxylate reductase 2;Pyrroline-5-carboxylate reductase 2 (Fragment);Pyrroline-5-carboxylate reductase 2 (P5C reductase 2) (P5CR 2) (EC 1.5.1.2)	PYCR2	320	33637
P49915	GMP synthase [glutamine-hydrolyzing] (EC 6.3.5.2) (GMP synthetase) (Glutamine amidotransferase)	GMPS												+	1		1	+	809817	GMP synthase [glutamine-hydrolyzing] (EC 6.3.5.2) (GMP synthetase) (Glutamine amidotransferase)	GMPS	693	76715
A0A1B0GUY1;A0A1B0GTV2	MARCO-like protein	MARCOL												+	1		1			MARCO-like protein	MARCOL	285	29775
Q15417;E9PDU6	Calponin-3 (Calponin, acidic isoform)	CNN3												+	1		1	+	1.17298e+06	Calponin (Fragment);Calponin-3 (Calponin, acidic isoform)	CNN3	329	36414
Q71F23;D6R9S4;Q09GN1	Centromere protein U (CENP-U) (Centromere protein of 50 kDa) (CENP-50) (Interphase centromere complex protein 24) (KSHV latent nuclear antigen-interacting protein 1) (MLF1-interacting protein) (Polo-box-interacting protein 1)	CENPU												+	1		1	+	10289.4	Centromere protein U (CENP-U) (Centromere protein of 50 kDa) (CENP-50) (Interphase centromere complex protein 24) (KSHV latent nuclear antigen-interacting protein 1) (MLF1-interacting protein) (Polo-box-interacting protein 1);Centromere protein U (Fragment);Centromere protein U (MLF1 interacting protein isoform 2)	CENPU;ICEN24;KLIP1;MLF1IP;PBIP1	418	47522
A8MYZ6	Forkhead box protein O6	FOXO6												+	1		1	+	1057.08	Forkhead box protein O6	FOXO6	492	50595
Q9H8U3;E2QRF5;H0Y398;C9JQ48	AN1-type zinc finger protein 3 (Testis-expressed protein 27)	ZFAND3												+	1		1	+	9573.02	AN1-type zinc finger protein 3;AN1-type zinc finger protein 3 (Fragment);AN1-type zinc finger protein 3 (Testis-expressed protein 27)	TEX27;ZFAND3	227	25184
Q8TEU7;D6RIH0;D6RD23;D6RB02;D6RE77;B7Z7Y1	Rap guanine nucleotide exchange factor 6 (PDZ domain-containing guanine nucleotide exchange factor 2) (PDZ-GEF2) (RA-GEF-2)	RAPGEF6												+	1		1	+	1004.58	cDNA FLJ53249, highly similar to Rap guanine nucleotide exchange factor 6;Rap guanine nucleotide exchange factor 6;Rap guanine nucleotide exchange factor 6 (Fragment);Rap guanine nucleotide exchange factor 6 (PDZ domain-containing guanine nucleotide exchange factor 2) (PDZ-GEF2) (RA-GEF-2)	PDZGEF2;RAPGEF6	1601	179423
Q8IYN2;Q5H9L1	Transcription elongation factor A protein-like 8 (TCEA-like protein 8) (Transcription elongation factor S-II protein-like 8)	TCEAL8												+	1		1	+	12717.2	Transcription elongation factor A protein-like 8 (Fragment);Transcription elongation factor A protein-like 8 (TCEA-like protein 8) (Transcription elongation factor S-II protein-like 8)	TCEAL8	117	13616
Q8N8K9	Uncharacterized protein KIAA1958	KIAA1958												+	1		1	+	2409.18	Uncharacterized protein KIAA1958	KIAA1958	716	79212
Q9Y265;H7C4I3;E7ETR0;H7C4G5;J3QLR1	RuvB-like 1 (EC 3.6.4.12) (49 kDa TATA box-binding protein-interacting protein) (49 kDa TBP-interacting protein) (54 kDa erythrocyte cytosolic protein) (ECP-54) (INO80 complex subunit H) (Nuclear matrix protein 238) (NMP 238) (Pontin 52) (TIP49a) (TIP60-associated protein 54-alpha) (TAP54-alpha)	RUVBL1												+	1		1	+	2.06485e+06	RuvB-like 1 (EC 3.6.4.12) (49 kDa TATA box-binding protein-interacting protein) (49 kDa TBP-interacting protein) (54 kDa erythrocyte cytosolic protein) (ECP-54) (INO80 complex subunit H) (Nuclear matrix protein 238) (NMP 238) (Pontin 52) (TIP49a) (TIP60-associated protein 54-alpha) (TAP54-alpha);RuvB-like helicase (EC 3.6.4.12);RuvB-like helicase (EC 3.6.4.12) (Fragment)	INO80H;NMP238;RUVBL1;TIP49;TIP49A	456	50228
Q5XG87	Non-canonical poly(A) RNA polymerase PAPD7 (EC 2.7.7.19) (DNA polymerase sigma) (LAK-1) (PAP-associated domain-containing protein 7) (TRAMP-like complex polyadenylate polymerase) (Terminal uridylyltransferase 5) (TUTase 5) (Topoisomerase-related function protein 4-1) (TRF4-1)	PAPD7												+	1		1	+	9301.41	Non-canonical poly(A) RNA polymerase PAPD7 (EC 2.7.7.19) (DNA polymerase sigma) (LAK-1) (PAP-associated domain-containing protein 7) (TRAMP-like complex polyadenylate polymerase) (Terminal uridylyltransferase 5) (TUTase 5) (Topoisomerase-related function protein 4-1) (TRF4-1)	PAPD7;POLS;TRF4	772	82360
Q01081	Splicing factor U2AF 35 kDa subunit (U2 auxiliary factor 35 kDa subunit) (U2 small nuclear RNA auxiliary factor 1) (U2 snRNP auxiliary factor small subunit)	U2AF1												+	1		1	+	1.6152e+06	Splicing factor U2AF 35 kDa subunit (U2 auxiliary factor 35 kDa subunit) (U2 small nuclear RNA auxiliary factor 1) (U2 snRNP auxiliary factor small subunit)	FP793;U2AF1;U2AF35;U2AFBP	240	27872
Q5FWF4;F8WCT9;F5GYN7	DNA annealing helicase and endonuclease ZRANB3 (Annealing helicase 2) (AH2) (Zinc finger Ran-binding domain-containing protein 3) [Includes: DNA annealing helicase ZRANB3 (EC 3.6.4.-)	ZRANB3												+	1		1	+	699.16	DNA annealing helicase and endonuclease ZRANB3;DNA annealing helicase and endonuclease ZRANB3 (Annealing helicase 2) (AH2) (Zinc finger Ran-binding domain-containing protein 3) [Includes: DNA annealing helicase ZRANB3 (EC 3.6.4.-);DNA annealing helicase and endonuclease ZRANB3 (Zinc finger, RAN-binding domain containing 3, isoform CRA_g);Endonuclease ZRANB3 (EC 3.1.-.-)]	hCG_1643600;ZRANB3	1079	123248
Q9UBL3;E5RHM1;F5H8F7;H0YBF6;E5RFH5;H0YAQ0	Set1/Ash2 histone methyltransferase complex subunit ASH2 (ASH2-like protein)	ASH2L												+	1		1	+	63574.3	Set1/Ash2 histone methyltransferase complex subunit ASH2;Set1/Ash2 histone methyltransferase complex subunit ASH2 (ASH2-like protein);Set1/Ash2 histone methyltransferase complex subunit ASH2 (Fragment)	ASH2L;ASH2L1	628	68723
O95402;M0QXW8;M0R064;M0R2Y4;M0R2P1	Mediator of RNA polymerase II transcription subunit 26 (Activator-recruited cofactor 70 kDa component) (ARC70) (Cofactor required for Sp1 transcriptional activation subunit 7) (CRSP complex subunit 7) (Mediator complex subunit 26) (Transcriptional coactivator CRSP70)	MED26												+	1		1	+	15807.3	Mediator of RNA polymerase II transcription subunit 26 (Activator-recruited cofactor 70 kDa component) (ARC70) (Cofactor required for Sp1 transcriptional activation subunit 7) (CRSP complex subunit 7) (Mediator complex subunit 26) (Transcriptional coactivator CRSP70);Mediator of RNA polymerase II transcription subunit 26 (Fragment)	ARC70;CRSP7;MED26	600	65446
P11308;A0A088AWP2;A8MX39;A8MZ24;A0A0C4DG41;B5MDW0	Transcriptional regulator ERG (Transforming protein ERG)	ERG												+	1		1	+	562.533	Erythroblast transformation-specific transcription factor ERG variant 10 (Transcriptional regulator ERG);Transcriptional regulator ERG;Transcriptional regulator ERG (Transforming protein ERG)	ERG	486	54608
P35520;H7C2W0;H7C1W6;H7C2H4;C9JMA6	Cystathionine beta-synthase (EC 4.2.1.22) (Beta-thionase) (Serine sulfhydrase)	CBS												+	1		1	+	575204	Cystathionine beta-synthase (EC 4.2.1.22) (Beta-thionase) (Serine sulfhydrase);Cystathionine beta-synthase (Fragment)	CBS	551	60587
Q9NV88;H0YBK3;E5RG70;E5RJ88;H0YBH8;E5RK47;H0YBQ3;E5RGY2;G3XAN1	Integrator complex subunit 9 (Int9) (Protein related to CPSF subunits of 74 kDa) (RC-74)	INTS9												+	1		1	+	67760.2	Integrator complex subunit 9;Integrator complex subunit 9 (Fragment);Integrator complex subunit 9 (Int9) (Protein related to CPSF subunits of 74 kDa) (RC-74);Integrator complex subunit 9, isoform CRA_a	hCG_16729;INTS9;RC74	658	73814
Q9H6I2	Transcription factor SOX-17	SOX17												+	1		1	+	1997.74	Transcription factor SOX-17	SOX17	414	44117
P40121;B8ZZL6;H7C0X8;E7ENU9	Macrophage-capping protein (Actin regulatory protein CAP-G)	CAPG												+	1		1	+	1.64265e+06	Macrophage-capping protein (Actin regulatory protein CAP-G);Macrophage-capping protein (Fragment)	AFCP;CAPG;MCP	348	38499
P05423;E5RHT4;E7EQ68	DNA-directed RNA polymerase III subunit RPC4 (RNA polymerase III subunit C4) (DNA-directed RNA polymerase III subunit D) (Protein BN51) (RNA polymerase III 47 kDa subunit) (RPC53 homolog)	POLR3D												+	1		1	+	111889	DNA-directed RNA polymerase III subunit RPC4;DNA-directed RNA polymerase III subunit RPC4 (Fragment);DNA-directed RNA polymerase III subunit RPC4 (RNA polymerase III subunit C4) (DNA-directed RNA polymerase III subunit D) (Protein BN51) (RNA polymerase III 47 kDa subunit) (RPC53 homolog)	BN51;BN51T;POLR3D	398	44396
Q8NDW4;B1AL40;S4R340;B1AL42;A0A087WTK3	Zinc finger protein 248	ZNF248												+	1		1	+	1167.97	Zinc finger protein 248;Zinc finger protein 248 (Fragment)	ZNF248	579	67087
Q07912;H0Y5H7;H7C343;H7C412;H7BZZ3;C9J1X3;H7BZM8;F8WER3;C9JIR5;C9JDG3	Activated CDC42 kinase 1 (ACK-1) (EC 2.7.10.2) (EC 2.7.11.1) (Tyrosine kinase non-receptor protein 2)	TNK2												+	1		1	+	2101.67	Activated CDC42 kinase 1;Activated CDC42 kinase 1 (ACK-1) (EC 2.7.10.2) (EC 2.7.11.1) (Tyrosine kinase non-receptor protein 2);Activated CDC42 kinase 1 (Fragment)	ACK1;TNK2	1038	114569
P52739;D6R9I2;D6RE06;H0Y974;D6RD61;D6RBK1;D6RAT8;D6RJ09;D6RJH2;D6RFI6	Zinc finger protein 131	ZNF131												+	1		1	+	15391.9	Zinc finger protein 131;Zinc finger protein 131 (Fragment)	ZNF131	623	71422
Q9Y2H6;A0A087X1M6;H7C507;G5E9X3	Fibronectin type-III domain-containing protein 3A (Human gene expressed in odontoblasts)	FNDC3A												+	1		1	+	47950.8	Fibronectin type III domain containing 3A, isoform CRA_f (Fibronectin type-III domain-containing protein 3A);Fibronectin type-III domain-containing protein 3A;Fibronectin type-III domain-containing protein 3A (Fragment);Fibronectin type-III domain-containing protein 3A (Human gene expressed in odontoblasts)	FNDC3;FNDC3A;hCG_1811703;HUGO;KIAA0970	1198	131852
Q49A88;H7C5T3;C9JU82;C9JSI8;C9JWZ1;H7C2U5;C9J6B5;H3BM06;A0A0A0MR27;J3QT39	Coiled-coil domain-containing protein 14	CCDC14												+	1		1	+	2882.9	Coiled-coil domain containing 14, isoform CRA_c (Coiled-coil domain-containing protein 14);Coiled-coil domain-containing protein 14;Coiled-coil domain-containing protein 14 (Fragment)	CCDC14;hCG_2022532	953	106302
Q14738;H7C5Q9;H7C5Z1;H0Y8C4;E9PFR3	Serine/threonine-protein phosphatase 2A 56 kDa regulatory subunit delta isoform (PP2A B subunit isoform B'-delta) (PP2A B subunit isoform B56-delta) (PP2A B subunit isoform PR61-delta) (PP2A B subunit isoform R5-delta)	PPP2R5D												+	1		1	+	431471	Serine/threonine-protein phosphatase 2A 56 kDa regulatory subunit;Serine/threonine-protein phosphatase 2A 56 kDa regulatory subunit delta isoform;Serine/threonine-protein phosphatase 2A 56 kDa regulatory subunit delta isoform (Fragment);Serine/threonine-protein phosphatase 2A 56 kDa regulatory subunit delta isoform (PP2A B subunit isoform B'-delta) (PP2A B subunit isoform B56-delta) (PP2A B subunit isoform PR61-delta) (PP2A B subunit isoform R5-delta)	PPP2R5D	602	69992
Q9Y283	Inversin (Inversion of embryo turning homolog) (Nephrocystin-2)	INVS												+	1		1	+	1123.28	Inversin (Inversion of embryo turning homolog) (Nephrocystin-2)	INV;INVS;NPHP2	1065	117826
P62273;A0A087WTT6;A0A2R8Y6P7;A0A2R8Y851	40S ribosomal protein S29 (Small ribosomal subunit protein uS14)	RPS29												+	1		1	+	9.29393e+06	40S ribosomal protein S29;40S ribosomal protein S29 (Fragment);40S ribosomal protein S29 (Ribosomal protein S29, isoform CRA_b);40S ribosomal protein S29 (Small ribosomal subunit protein uS14)	hCG_20148;RPS29	56	6677
Q9GZS1;E7EX70	DNA-directed RNA polymerase I subunit RPA49 (RNA polymerase I subunit A49) (DNA-directed RNA polymerase I subunit E) (RNA polymerase I-associated factor 1) (RNA polymerase I-associated factor 53)	POLR1E												+	1		1	+	256662	DNA-directed RNA polymerase I subunit RPA49;DNA-directed RNA polymerase I subunit RPA49 (RNA polymerase I subunit A49) (DNA-directed RNA polymerase I subunit E) (RNA polymerase I-associated factor 1) (RNA polymerase I-associated factor 53)	PAF53;POLR1E;PRAF1	481	53962
Q12946	Forkhead box protein F1 (Forkhead-related activator 1) (FREAC-1) (Forkhead-related protein FKHL5) (Forkhead-related transcription factor 1)	FOXF1												+	1		1	+	8598.22	Forkhead box protein F1 (Forkhead-related activator 1) (FREAC-1) (Forkhead-related protein FKHL5) (Forkhead-related transcription factor 1)	FKHL5;FOXF1;FREAC1	379	40122
P63104;H0YB80;E7EX29;E7ESK7;E5RIR4;E5RGE1;E7EVZ2;E9PD24;B7Z2E6;B0AZS6	14-3-3 protein zeta/delta (Protein kinase C inhibitor protein 1) (KCIP-1)	YWHAZ												+	1		1	+	1.07383e+07	14-3-3 protein zeta/delta (Fragment);14-3-3 protein zeta/delta (Protein kinase C inhibitor protein 1) (KCIP-1);cDNA FLJ50142, highly similar to 14-3-3 protein zeta/delta (Protein kinase Cinhibitor protein 1);cDNA, FLJ79516, highly similar to 14-3-3 protein zeta/delta	YWHAZ	245	27745
O00214;E9PRN3;E9PN19;E9PPL1;E9PPM4;B1ANM0;E9PJ77;Q5T3P9;E9PNC2;H7BXD8;F6V2D4	Galectin-8 (Gal-8) (Po66 carbohydrate-binding protein) (Po66-CBP) (Prostate carcinoma tumor antigen 1) (PCTA-1)	LGALS8												+	1		1	+	30763.6	Galectin;Galectin (Fragment);Galectin-8;Galectin-8 (Fragment);Galectin-8 (Gal-8) (Po66 carbohydrate-binding protein) (Po66-CBP) (Prostate carcinoma tumor antigen 1) (PCTA-1)	LGALS8	317	35808
Q6P280;K7EKM0;K7ES80;A0A0C4DFR4;K7ELR0;K7ESA1;K7EL49	Zinc finger protein 529	ZNF529												+	1		1	+	318.207	Zinc finger protein 529;Zinc finger protein 529 (Fragment)	KIAA1615;ZNF529	563	65865
O43516;C9JB04;B8ZZ90;C9JTB9;E9PB87	WAS/WASL-interacting protein family member 1 (Protein PRPL-2) (Wiskott-Aldrich syndrome protein-interacting protein) (WASP-interacting protein)	WIPF1												+	1		1	+	52437	WAS/WASL-interacting protein family member 1;WAS/WASL-interacting protein family member 1 (Fragment);WAS/WASL-interacting protein family member 1 (Protein PRPL-2) (Wiskott-Aldrich syndrome protein-interacting protein) (WASP-interacting protein)	WASPIP;WIP;WIPF1	503	51258
Q96RN5;C9JGN2;C9J1I1;F8WDM6;C9JM58;C9JWK5;C9JLN7;C9JCQ3;F8WCS1;C9JEM1;F2Z2B7;H7C308;F8WEJ4;C9JJ12;C9JZV5;G3V1P5	Mediator of RNA polymerase II transcription subunit 15 (Activator-recruited cofactor 105 kDa component) (ARC105) (CTG repeat protein 7a) (Mediator complex subunit 15) (Positive cofactor 2 glutamine/Q-rich-associated protein) (PC2 glutamine/Q-rich-associated protein) (TPA-inducible gene 1 protein) (TIG-1) (Trinucleotide repeat-containing gene 7 protein)	MED15												+	1		1	+	126229	Mediator of RNA polymerase II transcription subunit 15;Mediator of RNA polymerase II transcription subunit 15 (Activator-recruited cofactor 105 kDa component) (ARC105) (CTG repeat protein 7a) (Mediator complex subunit 15) (Positive cofactor 2 glutamine/Q-rich-associated protein) (PC2 glutamine/Q-rich-associated protein) (TPA-inducible gene 1 protein) (TIG-1) (Trinucleotide repeat-containing gene 7 protein);Mediator of RNA polymerase II transcription subunit 15 (Fragment);Mediator of RNA polymerase II transcription subunit 15 (Mediator complex subunit 15);Mediator of RNA polymerase II transcription subunit 15 (Mediator complex subunit 15) (Fragment)	ARC105;CTG7A;hCG_41277;MED15;PCQAP;TIG1;TNRC7	788	86753
Q6IQ32;K7ERT3;K7EPG1;H0YM09;H0YLN6	Activity-dependent neuroprotector homeobox protein 2 (ADNP homeobox protein 2) (Zinc finger protein 508)	ADNP2												+	1		1	+	7939.34	Activity-dependent neuroprotector homeobox protein 2 (ADNP homeobox protein 2) (Zinc finger protein 508);Activity-dependent neuroprotector homeobox protein 2 (Fragment)	ADNP2;KIAA0863;ZNF508	1131	122833
O43683;C9JRC7;C9IYH4;C9JQA4	Mitotic checkpoint serine/threonine-protein kinase BUB1 (hBUB1) (EC 2.7.11.1) (BUB1A)	BUB1												+	1		1	+	11736.1	Mitotic checkpoint serine/threonine-protein kinase BUB1 (Fragment);Mitotic checkpoint serine/threonine-protein kinase BUB1 (hBUB1) (EC 2.7.11.1) (BUB1A)	BUB1;BUB1L	1085	122375
P61964;V9GZ59;V9GYQ5	WD repeat-containing protein 5 (BMP2-induced 3-kb gene protein)	WDR5												+	1		1	+	562769	WD repeat-containing protein 5 (BMP2-induced 3-kb gene protein);WD repeat-containing protein 5 (Fragment)	BIG3;WDR5	334	36588
Q5T890;F2Z2R4;S4R327;H0Y3T7;H7BXQ9;X6RE28	DNA excision repair protein ERCC-6-like 2 (EC 3.6.4.-) (DNA repair and recombination protein RAD26-like)	ERCC6L2												+	1		1	+	1058.81	DNA excision repair protein ERCC-6-like 2;DNA excision repair protein ERCC-6-like 2 (EC 3.6.4.-) (DNA repair and recombination protein RAD26-like);DNA excision repair protein ERCC-6-like 2 (Fragment)	C9orf102;ERCC6L2;RAD26L	1561	177127
O75821;K7ENH0;K7EP16;K7ERL8;K7ENA8;K7EL60;K7ER90;K7EL20	Eukaryotic translation initiation factor 3 subunit G (eIF3g) (Eukaryotic translation initiation factor 3 RNA-binding subunit) (eIF-3 RNA-binding subunit) (Eukaryotic translation initiation factor 3 subunit 4) (eIF-3-delta) (eIF3 p42) (eIF3 p44)	EIF3G												+	1		1	+	822131	Eukaryotic translation initiation factor 3 subunit G;Eukaryotic translation initiation factor 3 subunit G (eIF3g) (Eukaryotic translation initiation factor 3 RNA-binding subunit) (eIF-3 RNA-binding subunit) (Eukaryotic translation initiation factor 3 subunit 4) (eIF-3-delta) (eIF3 p42) (eIF3 p44);Eukaryotic translation initiation factor 3 subunit G (Fragment)	EIF3G;EIF3S4	320	35611
P54277;C9JKP0;F8W8L1;E9PC65;E9PH88;E9PC40;C9JF76;C9J4L1;Q5FBZ9;Q3BDU3;Q5FBZ4;B7ZAA0;Q5XG96;Q5FBZ7	PMS1 protein homolog 1 (DNA mismatch repair protein PMS1)	PMS1												+	1		1	+	24907.9	cDNA, FLJ79114, highly similar to PMS1 protein homolog 1;PMS1 nirs variant 1 (PMS1 protein homolog 1);PMS1 nirs variant 3 (PMS1 protein homolog 1);PMS1 nirs variant 6 (PMS1 protein homolog 1);PMS1 protein homolog 1;PMS1 protein homolog 1 (DNA mismatch repair protein PMS1);PMS1 protein homolog 1 (Fragment);PMS1 protein homolog 1 (Rhabdomyosarcoma antigen MU-RMS-40.10E)	PMS1;PMSL1	932	105830
Q3MHD2;K7ELG9	Protein LSM12 homolog	LSM12												+	1		1	+	215099	Protein LSM12 homolog	LSM12	195	21701
Q9H6H4;E5RIB5;E5RGS2	Receptor expression-enhancing protein 4	REEP4												+	1		1	+	82541.1	Receptor expression-enhancing protein;Receptor expression-enhancing protein 4;Receptor expression-enhancing protein 4 (Fragment)	C8orf20;PP432;REEP4	257	29395
Q86YC2;I3L3R6;I3L2S5;I3L1Z5;H3BN63	Partner and localizer of BRCA2	PALB2												+	1		1	+	1041.68	Partner and localizer of BRCA2;Partner and localizer of BRCA2 (Fragment)	FANCN;FLJ21816;hCG_1986920;PALB2	1186	131295
Q8IVT5;J3QLI1;J3QSG8;J3QR75;J3QQL4;A8MY87;A0A0A0MQW1;A0A2R8Y5H9;A0A2R8Y4X0	Kinase suppressor of Ras 1	KSR1												+	1		1	+	22881.8	Kinase suppressor of Ras 1;Kinase suppressor of Ras 1 (Fragment)	KSR;KSR1	923	102160
Q8N8Y5;A0A0G2JH32	Zinc finger protein 41 homolog (Zfp-41)	ZFP41												+	1		1	+	2515.67	Zinc finger protein 41 homolog;Zinc finger protein 41 homolog (Zfp-41)	ZFP41	198	22806
P49761;H3BNQ5;H3BTW9;H3BNC8;H3BRW2;H3BRE4;H3BV35;H3BVF8;H3BRT8;H3BRK0;H3BQR7;H3BQG1;H3BUL5	Dual specificity protein kinase CLK3 (EC 2.7.12.1) (CDC-like kinase 3)	CLK3												+	1		1	+	40022.4	Dual specificity protein kinase CLK3 (EC 2.7.12.1) (CDC-like kinase 3);Dual-specificity protein kinase CLK3 (Fragment)	CLK3	638	73515
P41970;G3V1Z7;F8VUJ0;F8VZQ0;H0YIH6	ETS domain-containing protein Elk-3 (ETS-related protein ERP) (ETS-related protein NET) (Serum response factor accessory protein 2) (SAP-2) (SRF accessory protein 2)	ELK3												+	1		1	+	2415.47	ELK3, ETS-domain protein (SRF accessory protein 2), isoform CRA_b (ETS domain-containing protein Elk-3);ETS domain-containing protein Elk-3 (ETS-related protein ERP) (ETS-related protein NET) (Serum response factor accessory protein 2) (SAP-2) (SRF accessory protein 2);ETS domain-containing protein Elk-3 (Fragment)	ELK3;hCG_32371;NET;SAP2	407	44240
Q86VQ0;S4R3K6	Lebercilin (Leber congenital amaurosis 5 protein)	LCA5												+	1		1	+	758.487	Lebercilin;Lebercilin (Leber congenital amaurosis 5 protein)	C6orf152;LCA5	697	80554
Q6P2D0;H3BM94;J3KNQ1;H3BV40	Zinc finger protein 1 homolog (Zfp-1) (Zinc finger protein 475)	ZFP1												+	1		1	+	2549.84	Zinc finger protein 1 homolog;Zinc finger protein 1 homolog (Zfp-1) (Zinc finger protein 475)	ZFP1;ZNF475	407	47516
Q86VK4;G3V4W2;G3V398;G3V4H7;A0A1W2PNT4;G3V2V5;G3V2C2;G3V565;J3KNQ6;G3V3W2;G3V369;H0YJI7;G3V4E6;G3V2G5	Zinc finger protein 410 (Another partner for ARF 1) (Zinc finger protein APA-1)	ZNF410												+	1		1	+	1285.36	Zinc finger protein 410;Zinc finger protein 410 (Another partner for ARF 1) (Zinc finger protein APA-1);Zinc finger protein 410 (Fragment)	APA1;ZNF410	478	52113
Q13618;A0A087WTG3;H7C1J0;H7C399;H7C1L6;A0A087X1R9	Cullin-3 (CUL-3)	CUL3												+	1		1	+	171222	Cullin-3;Cullin-3 (CUL-3);Cullin-3 (Fragment)	CUL3;KIAA0617	768	88930
O15156	Zinc finger and BTB domain-containing protein 7B (Krueppel-related zinc finger protein cKrox) (hcKrox) (T-helper-inducing POZ/Krueppel-like factor) (Zinc finger and BTB domain-containing protein 15) (Zinc finger protein 67 homolog) (Zfp-67) (Zinc finger protein 857B) (Zinc finger protein Th-POK)	ZBTB7B												+	1		1	+	30082.3	Zinc finger and BTB domain-containing protein 7B (Krueppel-related zinc finger protein cKrox) (hcKrox) (T-helper-inducing POZ/Krueppel-like factor) (Zinc finger and BTB domain-containing protein 15) (Zinc finger protein 67 homolog) (Zfp-67) (Zinc finger protein 857B) (Zinc finger protein Th-POK)	ZBTB15;ZBTB7B;ZFP67;ZNF857B	539	58027
Q9H0S4;F5H1N9	Probable ATP-dependent RNA helicase DDX47 (EC 3.6.4.13) (DEAD box protein 47)	DDX47												+	1		1	+	378898	Probable ATP-dependent RNA helicase DDX47 (EC 3.6.4.13) (DEAD box protein 47);Probable ATP-dependent RNA helicase DDX47 (Fragment)	DDX47	455	50647
P31274	Homeobox protein Hox-C9 (Homeobox protein Hox-3B)	HOXC9												+	1		1	+	647.001	Homeobox protein Hox-C9 (Homeobox protein Hox-3B)	HOX3B;HOXC9	260	29248
Q9BRH9;H0YCK5	Zinc finger protein 251	ZNF251												+	1		1	+	5036.08	Zinc finger protein 251;Zinc finger protein 251 (Fragment)	ZNF251	671	75763
P15923;A0A0A0MTS0;K7ELF3;K7EPH6;K7EPS2;K7EMM4;K7EK65;X6REB3;K7EKB9;K7ENH8;K7ERZ7;A0A0A0MRB7;K7ENI0;K7EJN4	Transcription factor E2-alpha (Class B basic helix-loop-helix protein 21) (bHLHb21) (Immunoglobulin enhancer-binding factor E12/E47) (Immunoglobulin transcription factor 1) (Kappa-E2-binding factor) (Transcription factor 3) (TCF-3) (Transcription factor ITF-1)	TCF3												+	1		1	+	31612.4	Transcription factor E2-alpha;Transcription factor E2-alpha (Class B basic helix-loop-helix protein 21) (bHLHb21) (Immunoglobulin enhancer-binding factor E12/E47) (Immunoglobulin transcription factor 1) (Kappa-E2-binding factor) (Transcription factor 3) (TCF-3) (Transcription factor ITF-1);Transcription factor E2-alpha (Fragment)	BHLHB21;E2A;ITF1;TCF3	654	67600
P38432;I3L369	Coilin (p80-coilin)	COIL												+	1		1	+	55857.4	Coilin (Fragment);Coilin (p80-coilin)	CLN80;COIL	576	62608
Q92888;M0QYS3;M0R3H5;M0QXV6;M0R1K8;M0QZH8;M0R2C7;M0QZR4;M0QYC1	Rho guanine nucleotide exchange factor 1 (115 kDa guanine nucleotide exchange factor) (p115-RhoGEF) (p115RhoGEF) (Sub1.5)	ARHGEF1												+	1		1	+	189889	Rho guanine nucleotide exchange factor 1;Rho guanine nucleotide exchange factor 1 (115 kDa guanine nucleotide exchange factor) (p115-RhoGEF) (p115RhoGEF) (Sub1.5);Rho guanine nucleotide exchange factor 1 (Fragment)	ARHGEF1	912	102435
Q16533	snRNA-activating protein complex subunit 1 (SNAPc subunit 1) (Proximal sequence element-binding transcription factor subunit gamma) (PSE-binding factor subunit gamma) (PTF subunit gamma) (Small nuclear RNA-activating complex polypeptide 1) (snRNA-activating protein complex 43 kDa subunit) (SNAPc 43 kDa subunit)	SNAPC1												+	1		1	+	12075.4	snRNA-activating protein complex subunit 1 (SNAPc subunit 1) (Proximal sequence element-binding transcription factor subunit gamma) (PSE-binding factor subunit gamma) (PTF subunit gamma) (Small nuclear RNA-activating complex polypeptide 1) (snRNA-activating protein complex 43 kDa subunit) (SNAPc 43 kDa subunit)	SNAP43;SNAPC1	368	42994
O15525;I3L2F8	Transcription factor MafG (V-maf musculoaponeurotic fibrosarcoma oncogene homolog G) (hMAF)	MAFG												+	1		1	+	25959.2	Transcription factor MafG (Fragment);Transcription factor MafG (V-maf musculoaponeurotic fibrosarcoma oncogene homolog G) (hMAF)	MAFG	162	17850
Q4G0J3;D6RF22;D6R9Z6;D6RBH8;H0YA82;D6RAF3;D6RF49;D6RFF0	La-related protein 7 (La ribonucleoprotein domain family member 7) (P-TEFb-interaction protein for 7SK stability) (PIP7S)	LARP7												+	1		1	+	152106	La-related protein 7;La-related protein 7 (Fragment);La-related protein 7 (La ribonucleoprotein domain family member 7) (P-TEFb-interaction protein for 7SK stability) (PIP7S)	HDCMA18P;LARP7	582	66899
P08397;A0A1W2PNU5;F5H4Y7;F5GY90;F5H345;F5H4W5;F5H226;F5H0P4;F5H4X2	Porphobilinogen deaminase (PBG-D) (EC 2.5.1.61) (Hydroxymethylbilane synthase) (HMBS) (Pre-uroporphyrinogen synthase)	HMBS												+	1		1	+	212055	Porphobilinogen deaminase;Porphobilinogen deaminase (Fragment);Porphobilinogen deaminase (PBG-D) (EC 2.5.1.61) (Hydroxymethylbilane synthase) (HMBS) (Pre-uroporphyrinogen synthase)	HMBS;PBGD;UPS	361	39330
Q9UJU3;K7EIR6;K7ENS0;K7EQV5;K7EN57	Zinc finger protein 112 (Zfp-112) (Zinc finger protein 228)	ZNF112												+	1		1	+	1337.5	Zinc finger protein 112;Zinc finger protein 112 (Fragment);Zinc finger protein 112 (Zfp-112) (Zinc finger protein 228)	ZFP112;ZNF112;ZNF228	913	105842
Q5T7B8	Kinesin-like protein KIF24	KIF24												+	1		1	+	2625.51	Kinesin-like protein KIF24	C9orf48;KIF24	1368	151903
Q02297;H0YCP0;E5RHP6;E7EX30;F6RJN6;E5RIG8;E5RHQ1;H0YDC2;H0YBA3;A0A087X0X9;A0A0D9SF85	Pro-neuregulin-1, membrane-bound isoform (Pro-NRG1) [Cleaved into: Neuregulin-1 (Acetylcholine receptor-inducing activity) (ARIA) (Breast cancer cell differentiation factor p45) (Glial growth factor) (Heregulin) (HRG) (Neu differentiation factor) (Sensory and motor neuron-derived factor)]	NRG1												+	1		1	+	1840.89	Pro-neuregulin-1, membrane-bound isoform;Pro-neuregulin-1, membrane-bound isoform (Fragment);Pro-neuregulin-1, membrane-bound isoform (Pro-NRG1) [Cleaved into: Neuregulin-1 (Acetylcholine receptor-inducing activity) (ARIA) (Breast cancer cell differentiation factor p45) (Glial growth factor) (Heregulin) (HRG) (Neu differentiation factor) (Sensory and motor neuron-derived factor)]	GGF;HGL;HRGA;NDF;NRG1;SMDF	640	70392
Q9BT23;J3QQM5;J3QL69;J3KRR0	LIM domain-containing protein 2	LIMD2												+	1		1	+	4762.32	LIM domain containing 2, isoform CRA_b (LIM domain-containing protein 2);LIM domain-containing protein 2;LIM domain-containing protein 2 (Fragment)	hCG_41826;LIMD2;SB143	127	14070
Q96KB5;E5RIE1;E5RFX4	Lymphokine-activated killer T-cell-originated protein kinase (EC 2.7.12.2) (Cancer/testis antigen 84) (CT84) (MAPKK-like protein kinase) (Nori-3) (PDZ-binding kinase) (Spermatogenesis-related protein kinase) (SPK) (T-LAK cell-originated protein kinase)	PBK												+	1		1	+	483818	Lymphokine-activated killer T-cell-originated protein kinase;Lymphokine-activated killer T-cell-originated protein kinase (EC 2.7.12.2) (Cancer/testis antigen 84) (CT84) (MAPKK-like protein kinase) (Nori-3) (PDZ-binding kinase) (Spermatogenesis-related protein kinase) (SPK) (T-LAK cell-originated protein kinase);Lymphokine-activated killer T-cell-originated protein kinase (Fragment)	PBK;TOPK	322	36085
Q9UGI8;H7BYK1;F8W7T0;F8WDI4	Testin (TESS)	TES												+	1		1	+	774139	Testin;Testin (Fragment);Testin (TESS)	TES	421	47996
Q99502;A6NCB9;A0A2R8YF73;A0A2R8YFS6;A0A2R8YGM9;F8WB53;E5RIQ7;A0A2R8YET7;A0A2R8Y6K4;E7EQM5;E5RHZ7	Eyes absent homolog 1 (EC 3.1.3.16) (EC 3.1.3.48)	EYA1												+	1		1	+		Eyes absent homolog (EC 3.1.3.48);Eyes absent homolog 1;Eyes absent homolog 1 (EC 3.1.3.16) (EC 3.1.3.48);Eyes absent homolog 1 (Fragment)	EYA1	592	64593
Q96GC6;M0QXW4;A0A0A0MR47;M0QY30	Neurotrophin receptor-interacting factor homolog (Zinc finger protein 274) (Zinc finger protein HFB101) (Zinc finger protein with KRAB and SCAN domains 19) (Zinc finger protein zfp2) (Zf2)	ZNF274												+	1		1	+	4423.16	Neurotrophin receptor-interacting factor homolog;Neurotrophin receptor-interacting factor homolog (Fragment);Neurotrophin receptor-interacting factor homolog (Zinc finger protein 274) (Zinc finger protein HFB101) (Zinc finger protein with KRAB and SCAN domains 19) (Zinc finger protein zfp2) (Zf2)	SP2114;ZKSCAN19;ZNF274	653	74177
Q9H8E8;D6RAU4;A0A075B6H4	Cysteine-rich protein 2-binding protein (CSRP2-binding protein) (ADA2A-containing complex subunit 2) (ATAC2) (CRP2-binding partner) (CRP2BP) (Lysine acetyltransferase 14)	KAT14												+	1		1	+	4478.4	Cysteine-rich protein 2-binding protein;Cysteine-rich protein 2-binding protein (CSRP2-binding protein) (ADA2A-containing complex subunit 2) (ATAC2) (CRP2-binding partner) (CRP2BP) (Lysine acetyltransferase 14);Cysteine-rich protein 2-binding protein (Fragment)	CSRP2BP;KAT14	782	88844
P41134	DNA-binding protein inhibitor ID-1 (Class B basic helix-loop-helix protein 24) (bHLHb24) (Inhibitor of DNA binding 1) (Inhibitor of differentiation 1)	ID1												+	1		1	+	33993.5	DNA-binding protein inhibitor ID-1 (Class B basic helix-loop-helix protein 24) (bHLHb24) (Inhibitor of DNA binding 1) (Inhibitor of differentiation 1)	BHLHB24;ID;ID1	155	16133
P51814;B1AQ29	Zinc finger protein 41	ZNF41												+	1		1	+	251.224	Zinc finger protein 41;Zinc finger protein 41 (Fragment)	ZNF41	821	93728
O75368	SH3 domain-binding glutamic acid-rich-like protein	SH3BGRL												+	1		1	+	745367	SH3 domain-binding glutamic acid-rich-like protein	SH3BGRL	114	12774
Q96BU1;E9PIZ7;E9PSA0;E9PIY5;E9PMK1;E9PL86	S100P-binding protein (S100P-binding protein Riken)	S100PBP												+	1		1	+	6289.8	S100P-binding protein (Fragment);S100P-binding protein (S100P-binding protein Riken)	S100PBP;S100PBPR	408	45582
P20333;B5A977	Tumor necrosis factor receptor superfamily member 1B (Tumor necrosis factor receptor 2) (TNF-R2) (Tumor necrosis factor receptor type II) (TNF-RII) (TNFR-II) (p75) (p80 TNF-alpha receptor) (CD antigen CD120b) (Etanercept) [Cleaved into: Tumor necrosis factor receptor superfamily member 1b, membrane form	TNFRSF1B												+	1		1			Soluble TNFR1B variant 1 (Tumor necrosis factor receptor superfamily member 1B);Tumor necrosis factor receptor superfamily member 1B (Tumor necrosis factor receptor 2) (TNF-R2) (Tumor necrosis factor receptor type II) (TNF-RII) (TNFR-II) (p75) (p80 TNF-alpha receptor) (CD antigen CD120b) (Etanercept) [Cleaved into: Tumor necrosis factor receptor superfamily member 1b, membrane form;Tumor necrosis factor-binding protein 2 (TBP-2) (TBPII)]	TNFBR;TNFR1B;TNFR2;TNFRSF1B	461	48291
Q969X0	RILP-like protein 2 (Rab-interacting lysosomal protein-like 2) (p40phox-binding protein)	RILPL2												+	1		1	+	5143.4	RILP-like protein 2 (Rab-interacting lysosomal protein-like 2) (p40phox-binding protein)	RILPL2;RLP2	211	23986
Q5F1R6;A0A2R8Y4N5;A0A2R8YET8;A0A2R8Y4Q0;A0A2R8Y534	DnaJ homolog subfamily C member 21 (DnaJ homolog subfamily A member 5) (Protein GS3)	DNAJC21												+	1		1	+	117493	DnaJ homolog subfamily C member 21;DnaJ homolog subfamily C member 21 (DnaJ homolog subfamily A member 5) (Protein GS3);DnaJ homolog subfamily C member 21 (Fragment)	DNAJA5;DNAJC21	531	62028
Q02363	DNA-binding protein inhibitor ID-2 (Class B basic helix-loop-helix protein 26) (bHLHb26) (Inhibitor of DNA binding 2) (Inhibitor of differentiation 2)	ID2												+	1		1	+	1406.72	DNA-binding protein inhibitor ID-2 (Class B basic helix-loop-helix protein 26) (bHLHb26) (Inhibitor of DNA binding 2) (Inhibitor of differentiation 2)	BHLHB26;ID2	134	14917
Q16890;E9PNQ9;J3KNE7;E9PNK6;E9PPQ1	Tumor protein D53 (hD53) (Tumor protein D52-like 1)	TPD52L1												+	1		1	+	628323	Tumor protein D53;Tumor protein D53 (Fragment);Tumor protein D53 (hD53) (Tumor protein D52-like 1)	TPD52L1	204	22449
Q9UPQ0;D6RGH8;D6R8Y0;H0Y8P3;D6RJ93;E7EPK0;E9PDJ9;D6RD46;Q6NVB9;G5EA03	LIM and calponin homology domains-containing protein 1	LIMCH1												+	1		1	+	232363	LIM and calponin homology domains-containing protein 1;LIM and calponin homology domains-containing protein 1 (Fragment);LIM and calponin homology domains-containing protein 1 (LIMCH1 protein)	DKFZP686A01247;hCG_33090;KIAA1102;LIMCH1	1083	121867
Q9UK53;A0A087WXF7;A0A0C4DFW2	Inhibitor of growth protein 1	ING1												+	1		1	+	29870.5	Inhibitor of growth protein;Inhibitor of growth protein 1;Inhibitor of growth protein 1 (Fragment)	hCG_1774813;ING1	422	46738
Q8IV50;H0YK98	LysM and putative peptidoglycan-binding domain-containing protein 2	LYSMD2												+	1		1	+	24502.2	LysM and putative peptidoglycan-binding domain-containing protein 2	LYSMD2	215	23463
Q7Z4V0;V9GYJ1;Q5T427	Zinc finger protein 438	ZNF438												+	1		1	+	964.069	Zinc finger protein 438;Zinc finger protein 438, isoform CRA_b	hCG_1783552;ZNF438	828	91836
P61088;F8VZ29;F8VSD4;F8VV71;F8VQQ8	Ubiquitin-conjugating enzyme E2 N (EC 2.3.2.23) (Bendless-like ubiquitin-conjugating enzyme) (E2 ubiquitin-conjugating enzyme N) (Ubc13) (UbcH13) (Ubiquitin carrier protein N) (Ubiquitin-protein ligase N)	UBE2N												+	1		1	+	1.92352e+06	Ubiquitin-conjugating enzyme E2 N;Ubiquitin-conjugating enzyme E2 N (EC 2.3.2.23) (Bendless-like ubiquitin-conjugating enzyme) (E2 ubiquitin-conjugating enzyme N) (Ubc13) (UbcH13) (Ubiquitin carrier protein N) (Ubiquitin-protein ligase N)	BLU;UBE2N	152	17138
Q14691	DNA replication complex GINS protein PSF1 (GINS complex subunit 1)	GINS1												+	1		1	+	126545	DNA replication complex GINS protein PSF1 (GINS complex subunit 1)	GINS1;KIAA0186;PSF1	196	22988
A2RU54	Homeobox protein HMX2 (Homeobox protein H6 family member 2)	HMX2												+	1		1			Homeobox protein HMX2 (Homeobox protein H6 family member 2)	HMX2	273	29598
Q9H116;Q5JXG1	GDNF-inducible zinc finger protein 1 (Zinc finger and BTB domain-containing protein 23) (Zinc finger protein 336)	GZF1												+	1		1	+	1563.17	GDNF-inducible zinc finger protein 1 (Fragment);GDNF-inducible zinc finger protein 1 (Zinc finger and BTB domain-containing protein 23) (Zinc finger protein 336)	GZF1;ZBTB23;ZNF336	711	80492
Q9HAW4;E7ESG2	Claspin (hClaspin)	CLSPN												+	1		1	+	17618.8	Claspin;Claspin (hClaspin)	CLSPN	1339	151094
Q9UJL9;E9PS66	Zinc finger protein ZFP69B (Zinc finger protein 643)	ZFP69B												+	1		1			Zinc finger protein ZFP69B;Zinc finger protein ZFP69B (Zinc finger protein 643)	ZFP69B;ZNF643	534	61481
Q6NUN7	Jhy protein homolog	JHY												+	1		1	+	230.684	Jhy protein homolog	C11orf63;JHY	778	88569
Q9Y2L8;F8WBD4	Zinc finger protein with KRAB and SCAN domains 5 (Zinc finger protein 95 homolog) (Zfp-95)	ZKSCAN5												+	1		1	+	365.732	Zinc finger protein with KRAB and SCAN domains 5;Zinc finger protein with KRAB and SCAN domains 5 (Zinc finger protein 95 homolog) (Zfp-95)	KIAA1015;ZFP95;ZKSCAN5	839	96903
Q9HCS5	Band 4.1-like protein 4A (Protein NBL4)	EPB41L4A												+	1		1	+	17090	Band 4.1-like protein 4A (Protein NBL4)	EPB41L4;EPB41L4A	686	79059
Q9NWS1;J3KQY3;A0A0C4DG30;G8JLI2;H0Y6B3;B4DT40;B4DZ31	PCNA-interacting partner (PARI) (PARP-1 binding protein) (PARP1-binding protein) (PARPBP)	PARPBP												+	1		1	+	4299.19	PCNA-interacting partner;PCNA-interacting partner (cDNA FLJ57586);PCNA-interacting partner (cDNA FLJ57674);PCNA-interacting partner (Fragment);PCNA-interacting partner (PARI) (PARP-1 binding protein) (PARP1-binding protein) (PARPBP)	C12orf48;PARI;PARPBP	579	65054
P00374;B4DM58	Dihydrofolate reductase (EC 1.5.1.3)	DHFR												+	1		1	+	795833	cDNA FLJ51500, highly similar to Dihydrofolate reductase (EC 1.5.1.3);Dihydrofolate reductase (EC 1.5.1.3)	DHFR	187	21453
Q15916	Zinc finger and BTB domain-containing protein 6 (Zinc finger protein 482) (Zinc finger protein with interaction domain)	ZBTB6												+	1		1	+	488.63	Zinc finger and BTB domain-containing protein 6 (Zinc finger protein 482) (Zinc finger protein with interaction domain)	ZBTB6;ZID;ZNF482	424	48236
Q13630;A0A0J9YX13;E9PP14;E9PLH9;H0YCP7;E9PKL9;E9PP60;H0YE90	GDP-L-fucose synthase (EC 1.1.1.271) (GDP-4-keto-6-deoxy-D-mannose-3,5-epimerase-4-reductase) (Protein FX) (Red cell NADP(H)-binding protein) (Short-chain dehydrogenase/reductase family 4E member 1)	TSTA3												+	1		1	+	558798	GDP-L-fucose synthase;GDP-L-fucose synthase (EC 1.1.1.271) (GDP-4-keto-6-deoxy-D-mannose-3,5-epimerase-4-reductase) (Protein FX) (Red cell NADP(H)-binding protein) (Short-chain dehydrogenase/reductase family 4E member 1);GDP-L-fucose synthase (Fragment)	SDR4E1;TSTA3	321	35893
P18669	Phosphoglycerate mutase 1 (EC 5.4.2.11) (EC 5.4.2.4) (BPG-dependent PGAM 1) (Phosphoglycerate mutase isozyme B) (PGAM-B)	PGAM1												+	1		1	+	7.83864e+06	Phosphoglycerate mutase 1 (EC 5.4.2.11) (EC 5.4.2.4) (BPG-dependent PGAM 1) (Phosphoglycerate mutase isozyme B) (PGAM-B)	CDABP0006;PGAM1;PGAMA	254	28804
Q6ZW13;F8WFD6;R4GNF0;A0A087X1J0	Uncharacterized protein C16orf86	C16orf86												+	1		1			Uncharacterized protein C16orf86;Uncharacterized protein C16orf86 (Fragment)	C16orf86	317	33511
P25787;H7C3A7;C9JCK5;F8WEG3;H7C402;A0A024RA52	Proteasome subunit alpha type-2 (EC 3.4.25.1) (Macropain subunit C3) (Multicatalytic endopeptidase complex subunit C3) (Proteasome component C3)	PSMA2												+	1		1	+	2.29342e+06	Proteasome endopeptidase complex (EC 3.4.25.1);Proteasome subunit alpha type (EC 3.4.25.1);Proteasome subunit alpha type-2;Proteasome subunit alpha type-2 (EC 3.4.25.1) (Macropain subunit C3) (Multicatalytic endopeptidase complex subunit C3) (Proteasome component C3);Proteasome subunit alpha type-2 (Fragment)	HC3;hCG_19883;PSC3;PSMA2	234	25899
O94900	Thymocyte selection-associated high mobility group box protein TOX (Thymus high mobility group box protein TOX)	TOX												+	1		1	+	4231.9	Thymocyte selection-associated high mobility group box protein TOX (Thymus high mobility group box protein TOX)	KIAA0808;TOX	526	57513
P46109	Crk-like protein	CRKL												+	1		1	+	270629	Crk-like protein	CRKL	303	33777
P53621	Coatomer subunit alpha (Alpha-coat protein) (Alpha-COP) (HEP-COP) (HEPCOP) [Cleaved into: Xenin (Xenopsin-related peptide)	COPA												+	1		1	+	1.03389e+06	Coatomer subunit alpha (Alpha-coat protein) (Alpha-COP) (HEP-COP) (HEPCOP) [Cleaved into: Xenin (Xenopsin-related peptide);Proxenin]	COPA	1224	138346
Q96A83	Collagen alpha-1(XXVI) chain (Alpha-1 type XXVI collagen) (EMI domain-containing protein 2) (Emilin and multimerin domain-containing protein 2) (Emu2)	COL26A1												+	1		1			Collagen alpha-1(XXVI) chain (Alpha-1 type XXVI collagen) (EMI domain-containing protein 2) (Emilin and multimerin domain-containing protein 2) (Emu2)	COL26A1;EMID2;EMU2	441	45381
P27540;A6NGV6;D6RDB3	Aryl hydrocarbon receptor nuclear translocator (ARNT protein) (Class E basic helix-loop-helix protein 2) (bHLHe2) (Dioxin receptor, nuclear translocator) (Hypoxia-inducible factor 1-beta) (HIF-1-beta) (HIF1-beta)	ARNT												+	1		1	+	38544.1	Aryl hydrocarbon receptor nuclear translocator;Aryl hydrocarbon receptor nuclear translocator (ARNT protein) (Class E basic helix-loop-helix protein 2) (bHLHe2) (Dioxin receptor, nuclear translocator) (Hypoxia-inducible factor 1-beta) (HIF-1-beta) (HIF1-beta)	ARNT;BHLHE2	789	86636
Q8N594;M0R0F2;M0QXC4;M0QXK5;M0R189;M0R044;W4VSR2	MPN domain-containing protein (EC 3.4.-.-)	MPND												+	1		1	+	2040.57	MPN domain-containing protein;MPN domain-containing protein (EC 3.4.-.-);MPN domain-containing protein (Fragment)	FLJ14981;hCG_2004608;MPND	471	50662
P21359;J3QQN8;J3KRT8;J3KSX8;A0A1W2PS74;A0A1W2PPA7;K7EID4;K7ENT2;J3QLS2;K7EJE7;J3QSG6;H0Y465;J3KSB5	Neurofibromin (Neurofibromatosis-related protein NF-1) [Cleaved into: Neurofibromin truncated]	NF1												+	1		1	+	19656.5	Neurofibromin;Neurofibromin (Fragment);Neurofibromin (Neurofibromatosis-related protein NF-1) [Cleaved into: Neurofibromin truncated]	NF1	2839	319372
Q16667;A0A087WW25;G3V2J7;H7C0S3;F5H232;G3V1K6;F8WD24;A0A087WWK3	Cyclin-dependent kinase inhibitor 3 (EC 3.1.3.16) (EC 3.1.3.48) (CDK2-associated dual-specificity phosphatase) (Cyclin-dependent kinase interactor 1) (Cyclin-dependent kinase-interacting protein 2) (Kinase-associated phosphatase)	CDKN3												+	1		1	+	2391.13	Cyclin-dependent kinase inhibitor 3;Cyclin-dependent kinase inhibitor 3 (EC 3.1.3.16) (EC 3.1.3.48);Cyclin-dependent kinase inhibitor 3 (EC 3.1.3.16) (EC 3.1.3.48) (CDK2-associated dual-specificity phosphatase) (Cyclin-dependent kinase interactor 1) (Cyclin-dependent kinase-interacting protein 2) (Kinase-associated phosphatase)	CDI1;CDKN3;CIP2;KAP	212	23805
Q9NY74;A0A2R8YEV8;A0A2R8Y7B6;A0A2R8Y6Y8	Ewing's tumor-associated antigen 1 (Ewing's tumor-associated antigen 16)	ETAA1												+	1		1	+	2264.48	Ewing's tumor-associated antigen 1;Ewing's tumor-associated antigen 1 (Ewing's tumor-associated antigen 16)	ETAA1;ETAA16	926	103440
P17030	Zinc finger protein 25 (Zinc finger protein KOX19)	ZNF25												+	1		1	+	2345.91	Zinc finger protein 25 (Zinc finger protein KOX19)	KOX19;ZNF25	456	53545
P08047;H3BVI2;H3BUU5	Transcription factor Sp1	SP1												+	1		1	+	83530.9	Transcription factor Sp1;Transcription factor Sp1 (Fragment)	SP1;TSFP1	785	80693
Q9H7R0;C9JC15	Zinc finger protein 442	ZNF442												+	1		1			Zinc finger protein 442;Zinc finger protein 442 (Fragment)	ZNF442	627	72863
Q13216;G3XAG7;A0A2R8YEZ3;C9JNT2;A0A2R8Y5I1;A0A2R8YD24	DNA excision repair protein ERCC-8 (Cockayne syndrome WD repeat protein CSA)	ERCC8												+	1		1	+	5720.05	DNA excision repair protein ERCC-8;DNA excision repair protein ERCC-8 (Cockayne syndrome WD repeat protein CSA);DNA excision repair protein ERCC-8 (Excision repair cross-complementing rodent repair deficiency, complementation group 8, isoform CRA_c);DNA excision repair protein ERCC-8 (Fragment)	CKN1;CSA;ERCC8;hCG_2003063	396	44055
P25685;M0QXK0;M0R080;M0QZD0;A0A1B0GX60;M0R1D6;M0R128;M0QYT3	DnaJ homolog subfamily B member 1 (DnaJ protein homolog 1) (Heat shock 40 kDa protein 1) (HSP40) (Heat shock protein 40) (Human DnaJ protein 1) (hDj-1)	DNAJB1												+	1		1	+	864426	DnaJ homolog subfamily B member 1 (DnaJ protein homolog 1) (Heat shock 40 kDa protein 1) (HSP40) (Heat shock protein 40) (Human DnaJ protein 1) (hDj-1);DnaJ homolog subfamily B member 1 (Fragment)	DNAJ1;DNAJB1;HDJ1;HSPF1	340	38044
Q9H5V9	UPF0428 protein CXorf56	CXorf56												+	1		1	+	155944	UPF0428 protein CXorf56	CXorf56	222	25625
Q9NXR7;A0A075B7D2;F8W733;C9J2G0	BRISC and BRCA1-A complex member 2 (BRCA1-A complex subunit BRE) (BRCA1/BRCA2-containing complex subunit 45) (Brain and reproductive organ-expressed protein)	BABAM2												+	1		1	+	101785	BRISC and BRCA1-A complex member 2 (BRCA1-A complex subunit BRE) (BRCA1/BRCA2-containing complex subunit 45) (Brain and reproductive organ-expressed protein);BRISC and BRCA1-A complex member 2 (Fragment)	BABAM2;BRCC45;BRE	383	43552
O14907;A0A087X282	Tax1-binding protein 3 (Glutaminase-interacting protein 3) (Tax interaction protein 1) (TIP-1) (Tax-interacting protein 1)	TAX1BP3												+	1		1	+	500725	Tax1-binding protein 3;Tax1-binding protein 3 (Glutaminase-interacting protein 3) (Tax interaction protein 1) (TIP-1) (Tax-interacting protein 1)	TAX1BP3;TIP1	124	13735
Q71H61;E9PR23;E9PQC8;E9PNU3;E9PRA4;E9PPL0;E9PLS0	Immunoglobulin-like domain-containing receptor 2	ILDR2												+	1		1			Immunoglobulin-like domain-containing receptor 2	C1orf32;ILDR2	639	71200
Q15700;E9PRL2;F8W750;E9PN83;E9PQT9;H7C325;E9PRX3;E9PPV7;A8MVA8;A8MUT9;C9JFF9;E9PIJ9;B7Z2T4;E9PIW2;B5MCC5;Q6ZSU2;B7Z264	Disks large homolog 2 (Channel-associated protein of synapse-110) (Chapsyn-110) (Postsynaptic density protein PSD-93)	DLG2												+	1		1	+	1276.52	Disks large homolog 2;Disks large homolog 2 (cDNA FLJ45207 fis, clone BRCAN2010665, highly similar to Channel associated protein of synapse-110);Disks large homolog 2 (cDNA FLJ53314, highly similar to Discs large homolog 2);Disks large homolog 2 (cDNA FLJ54724, highly similar to Discs large homolog 2);Disks large homolog 2 (cDNA FLJ60066, highly similar to Discs large homolog 2);Disks large homolog 2 (Channel-associated protein of synapse-110) (Chapsyn-110) (Postsynaptic density protein PSD-93);Disks large homolog 2 (Fragment)	DLG2	870	97552
Q9UNA4;J3QQZ8;J3KTN3;J3KRG0;J3KRS8;J3KQ09;J3KTM8;J3KSW2;J3QR36;X6R2I3	DNA polymerase iota (EC 2.7.7.7) (Eta2) (RAD30 homolog B)	POLI												+	1		1	+	3263.9	DNA polymerase iota;DNA polymerase iota (EC 2.7.7.7) (Eta2) (RAD30 homolog B);DNA polymerase iota (Fragment)	POLI;RAD30B	740	83006
Q92499;C9JLP0;A0A087X2G1;F1T0B3	ATP-dependent RNA helicase DDX1 (EC 3.6.4.13) (DEAD box protein 1) (DEAD box protein retinoblastoma) (DBP-RB)	DDX1												+	1		1	+	1.03821e+06	ATP-dependent RNA helicase DDX1;ATP-dependent RNA helicase DDX1 (EC 3.6.4.13) (DEAD box protein 1) (DEAD box protein retinoblastoma) (DBP-RB);ATP-dependent RNA helicase DDX1 (Fragment)	DDX1	740	82432
Q9NTX5;J3KP84;F2Z2D6;H0YD54;H0YCS9;H0Y5L2;H0Y525;E9PRU6;E9PPG7;E9PLY6;E9PIU8;E9PJS8	Ethylmalonyl-CoA decarboxylase (EC 4.1.1.94) (Enoyl-CoA hydratase domain-containing protein 1) (Methylmalonyl-CoA decarboxylase) (MMCD) (EC 4.1.1.41)	ECHDC1												+	1		1	+	209460	Ethylmalonyl-CoA decarboxylase;Ethylmalonyl-CoA decarboxylase (EC 4.1.1.94) (Enoyl-CoA hydratase domain-containing protein 1) (Methylmalonyl-CoA decarboxylase) (MMCD) (EC 4.1.1.41);Ethylmalonyl-CoA decarboxylase (Fragment)	ECHDC1	307	33698
P54819;F8W1A4;F8VZG5;F8VY04;G3V213;F8VPP1	Adenylate kinase 2, mitochondrial (AK 2) (EC 2.7.4.3) (ATP-AMP transphosphorylase 2) (ATP:AMP phosphotransferase) (Adenylate monophosphate kinase) [Cleaved into: Adenylate kinase 2, mitochondrial, N-terminally processed]	AK2												+	1		1	+	2.38198e+06	Adenylate kinase 2, isoform CRA_a (Adenylate kinase 2, mitochondrial);Adenylate kinase 2, mitochondrial;Adenylate kinase 2, mitochondrial (AK 2) (EC 2.7.4.3) (ATP-AMP transphosphorylase 2) (ATP:AMP phosphotransferase) (Adenylate monophosphate kinase);Adenylate kinase 2, mitochondrial (AK 2) (EC 2.7.4.3) (ATP-AMP transphosphorylase 2) (ATP:AMP phosphotransferase) (Adenylate monophosphate kinase) [Cleaved into: Adenylate kinase 2, mitochondrial, N-terminally processed]	ADK2;AK2;hCG_2032090	239	26478
Q15185;A0A087WYT3;B4DDC6	Prostaglandin E synthase 3 (EC 5.3.99.3) (Cytosolic prostaglandin E2 synthase) (cPGES) (Hsp90 co-chaperone) (Progesterone receptor complex p23) (Telomerase-binding protein p23)	PTGES3												+	1		1	+	3.51018e+06	cDNA FLJ59832, moderately similar to Prostaglandin E synthase 3 (EC 5.3.99.3);Prostaglandin E synthase 3;Prostaglandin E synthase 3 (EC 5.3.99.3) (Cytosolic prostaglandin E2 synthase) (cPGES) (Hsp90 co-chaperone) (Progesterone receptor complex p23) (Telomerase-binding protein p23)	P23;PTGES3;TEBP	160	18697
Q15532;J3QSG1;J3QQW6;J3QQX5;J3QQM2;F5GWN1;J3KT22;J3QLJ7;J3QSB3;J3QQW2;X6R3J2;J3KT74;J3KRP6;J3QS72;B4DLD3	Protein SSXT (Protein SYT) (Synovial sarcoma translocated to X chromosome protein)	SS18												+	1		1	+	361060	Protein SSXT;Protein SSXT (cDNA FLJ58120, highly similar to SSXT protein);Protein SSXT (Fragment);Protein SSXT (Protein SYT) (Synovial sarcoma translocated to X chromosome protein)	SS18;SSXT;SYT	418	45929
Q96PV6;E7EWC7;A0A0G2JPW6;C9JMY0;A0A087WUE4;A0A0G2JN70;C9J1N5;B0VJY8;A0A0G2JNN3;H7BZP5	Leukocyte receptor cluster member 8	LENG8												+	1		1	+	22663.1	Leukocyte receptor cluster member 8;Leukocyte receptor cluster member 8 (Fragment)	KIAA1932;LENG8	800	88157
O76094;D6RDY6;R4GNC1	Signal recognition particle subunit SRP72 (SRP72) (Signal recognition particle 72 kDa protein)	SRP72												+	1		1	+	552888	Signal recognition particle subunit SRP72;Signal recognition particle subunit SRP72 (Fragment);Signal recognition particle subunit SRP72 (SRP72) (Signal recognition particle 72 kDa protein)	SRP72	671	74606
Q8N488	RING1 and YY1-binding protein (Apoptin-associating protein 1) (APAP-1) (Death effector domain-associated factor) (DED-associated factor) (YY1 and E4TF1-associated factor 1)	RYBP												+	1		1	+	5851.53	RING1 and YY1-binding protein (Apoptin-associating protein 1) (APAP-1) (Death effector domain-associated factor) (DED-associated factor) (YY1 and E4TF1-associated factor 1)	DEDAF;RYBP;YEAF1	228	24822
Q6NT76;H0YLF2;E5RHH9;H0YBM8;H0YKJ1;E5RGZ2	Homeobox-containing protein 1	HMBOX1												+	1		1	+	8449.84	Homeobox-containing protein 1;Homeobox-containing protein 1 (Fragment)	HMBOX1	420	47278
Q16799;A8MT72;Q2NKQ5	Reticulon-1 (Neuroendocrine-specific protein)	RTN1												+	1		1	+	827.559	Reticulon;Reticulon-1 (Neuroendocrine-specific protein)	NSP;RTN1	776	83618
Q96JB3	Hypermethylated in cancer 2 protein (Hic-2) (HIC1-related gene on chromosome 22 protein) (Hic-3) (Zinc finger and BTB domain-containing protein 30)	HIC2												+	1		1			Hypermethylated in cancer 2 protein (Hic-2) (HIC1-related gene on chromosome 22 protein) (Hic-3) (Zinc finger and BTB domain-containing protein 30)	HIC2;HRG22;KIAA1020;ZBTB30	615	66156
Q8WUI4;A0A087WYQ4;C9J102;C9JBC2;C9JAH2;C9JH46;H0YHJ5;C9JGF5;C9JVZ1;C9JZ79;H0YH91;C9JF80;C9JKN3;H0YI41;C9JEB6;H0YI15;J3KPH8;F8VWY3;C9JNI4	Histone deacetylase 7 (HD7) (EC 3.5.1.98) (Histone deacetylase 7A) (HD7a)	HDAC7												+	1		1	+	72839.2	Histone deacetylase (EC 3.5.1.98);Histone deacetylase 7;Histone deacetylase 7 (Fragment);Histone deacetylase 7 (HD7) (EC 3.5.1.98) (Histone deacetylase 7A) (HD7a)	HDAC7;HDAC7A	952	102927
Q5T4S7;X6RE05;X6R960;Q5TBN9;A0A0A0MSW0	E3 ubiquitin-protein ligase UBR4 (EC 2.3.2.27) (600 kDa retinoblastoma protein-associated factor) (N-recognin-4) (RING-type E3 ubiquitin transferase UBR4) (Retinoblastoma-associated factor of 600 kDa) (RBAF600) (p600) (Zinc finger UBR1-type protein 1)	UBR4												+	1		1	+	90315.3	E3 ubiquitin-protein ligase UBR4;E3 ubiquitin-protein ligase UBR4 (EC 2.3.2.27) (600 kDa retinoblastoma protein-associated factor) (N-recognin-4) (RING-type E3 ubiquitin transferase UBR4) (Retinoblastoma-associated factor of 600 kDa) (RBAF600) (p600) (Zinc finger UBR1-type protein 1);E3 ubiquitin-protein ligase UBR4 (Fragment)	KIAA0462;KIAA1307;RBAF600;UBR4;ZUBR1	5183	573841
O95757;E9PDE8;D6RJ96	Heat shock 70 kDa protein 4L (Heat shock 70-related protein APG-1) (Osmotic stress protein 94)	HSPA4L												+	1		1	+	559034	Heat shock 70 kDa protein 4L;Heat shock 70 kDa protein 4L (Fragment);Heat shock 70 kDa protein 4L (Heat shock 70-related protein APG-1) (Osmotic stress protein 94)	APG1;HSPA4L;OSP94	839	94512
Q8NAC3;C9JSZ3;F8WE27;F8WEG5;F8WC09;F8WD65;F8WB43;C9K0M1;B4DI24;A8K3Q5;G3V177	Interleukin-17 receptor C (IL-17 receptor C) (IL-17RC) (Interleukin-17 receptor homolog) (IL17Rhom) (Interleukin-17 receptor-like protein) (IL-17RL) (ZcytoR14)	IL17RC												+	1		1	+	1088.04	Interleukin 17 receptor C, isoform CRA_g (Interleukin-17 receptor C);Interleukin-17 receptor C;Interleukin-17 receptor C (cDNA FLJ60260, highly similar to Homo sapiens interleukin 17 receptor C (IL17RC), transcript variant 3, mRNA);Interleukin-17 receptor C (cDNA FLJ78323, highly similar to Homo sapiens interleukin 17 receptor C (IL17RC), transcript variant 5, mRNA);Interleukin-17 receptor C (Fragment);Interleukin-17 receptor C (IL-17 receptor C) (IL-17RC) (Interleukin-17 receptor homolog) (IL17Rhom) (Interleukin-17 receptor-like protein) (IL-17RL) (ZcytoR14)	hCG_1995707;IL17RC;UNQ6118/PRO20040/PRO38901	791	86240
Q96EP1;F5H375;F5H5P5;A0A087WUN4;F5GWH4;A0A096P6K8;U3KPU9;F5H829;A0A087X0W6	E3 ubiquitin-protein ligase CHFR (EC 2.3.2.27) (Checkpoint with forkhead and RING finger domains protein) (RING finger protein 196) (RING-type E3 ubiquitin transferase CHFR)	CHFR												+	1		1	+	1797.57	E3 ubiquitin-protein ligase CHFR;E3 ubiquitin-protein ligase CHFR (EC 2.3.2.27) (Checkpoint with forkhead and RING finger domains protein) (RING finger protein 196) (RING-type E3 ubiquitin transferase CHFR);E3 ubiquitin-protein ligase CHFR (Fragment)	CHFR;RNF196	664	73386
Q8IV63;M0QZ79;M0QYA8;M0R3H2;M0QXD7;M0QXV1;M0R073;M0QYG0;M0R200;M0R025;M0QX88;M0R164	Inactive serine/threonine-protein kinase VRK3 (Serine/threonine-protein pseudokinase VRK3) (Vaccinia-related kinase 3)	VRK3												+	1		1	+	6293.01	Inactive serine/threonine-protein kinase VRK3;Inactive serine/threonine-protein kinase VRK3 (Fragment);Inactive serine/threonine-protein kinase VRK3 (Serine/threonine-protein pseudokinase VRK3) (Vaccinia-related kinase 3)	VRK3	474	52881
Q8NG27;K7EPI8;K7EPW5	E3 ubiquitin-protein ligase Praja-1 (Praja1) (EC 2.3.2.27) (RING finger protein 70) (RING-type E3 ubiquitin transferase Praja-1)	PJA1												+	1		1	+	387.66	E3 ubiquitin-protein ligase Praja-1 (Fragment);E3 ubiquitin-protein ligase Praja-1 (Praja1) (EC 2.3.2.27) (RING finger protein 70) (RING-type E3 ubiquitin transferase Praja-1)	PJA1;RNF70	643	71002
Q8NAV1	Pre-mRNA-splicing factor 38A	PRPF38A												+	1		1	+	360732	Pre-mRNA-splicing factor 38A	PRPF38A	312	37477
Q9ULJ3;E7EVF9;Q5KS07	Zinc finger and BTB domain-containing protein 21 (Zinc finger protein 295)	ZBTB21												+	1		1	+	12717.2	Zinc finger and BTB domain-containing protein 21 (Fragment);Zinc finger and BTB domain-containing protein 21 (Zinc finger protein 295 variant 1) (Zinc finger protein 295 variant 3) (Zinc finger protein 295 variant 4) (Fragment);Zinc finger and BTB domain-containing protein 21 (Zinc finger protein 295)	KIAA1227;ZBTB21;ZNF295	1066	118870
O14561;I3L505;H3BNK3;H3BNE8	Acyl carrier protein, mitochondrial (ACP) (CI-SDAP) (NADH-ubiquinone oxidoreductase 9.6 kDa subunit)	NDUFAB1												+	1		1	+	983657	Acyl carrier protein (Fragment);Acyl carrier protein, mitochondrial;Acyl carrier protein, mitochondrial (ACP) (CI-SDAP) (NADH-ubiquinone oxidoreductase 9.6 kDa subunit)	NDUFAB1	156	17417
Q9Y2J2;A0A0J9YW26;J3QS83;J3QRQ6;A0A0U1RR92;J3QLU5;A0A1B0GTF8;A0A0J9YWN0;A0A0J9YWE1;A0A0A0MRA8;J3QKY2;A0A0J9YWS4;A0A0A0MSA4;J3KS70;J3QKK4;A0A0J9YW31;J3KRD1;A0A0J9YY18;J3KT37;J3QR33;J3QS55;A8K968	Band 4.1-like protein 3 (4.1B) (Differentially expressed in adenocarcinoma of the lung protein 1) (DAL-1) [Cleaved into: Band 4.1-like protein 3, N-terminally processed]	EPB41L3												+	1		1	+	538.974	Band 4.1-like protein 3;Band 4.1-like protein 3 (4.1B) (Differentially expressed in adenocarcinoma of the lung protein 1) (DAL-1) [Cleaved into: Band 4.1-like protein 3, N-terminally processed];Band 4.1-like protein 3 (cDNA FLJ77757);Band 4.1-like protein 3 (Fragment)	DAL1;EPB41L3;KIAA0987	1087	120678
Q53GG5;D6RAF1;A0A2R8Y6L7;A0A087WYF8	PDZ and LIM domain protein 3 (Actinin-associated LIM protein) (Alpha-actinin-2-associated LIM protein)	PDLIM3												+	1		1	+	13791.7	PDZ and LIM domain protein 3;PDZ and LIM domain protein 3 (Actinin-associated LIM protein) (Alpha-actinin-2-associated LIM protein);PDZ and LIM domain protein 3 (Fragment)	ALP;PDLIM3	364	39232
Q9NXT0;M0R336;M0R166;M0QZ99	Zinc finger protein 586	ZNF586												+	1		1	+	1524.89	Zinc finger protein 586	ZNF586	402	46413
P63272;J3QR04;J3QSB9;J3KSQ6;D3DTZ5	Transcription elongation factor SPT4 (hSPT4) (DRB sensitivity-inducing factor 14 kDa subunit) (DSIF p14) (DRB sensitivity-inducing factor small subunit) (DSIF small subunit)	SUPT4H1												+	1		1	+	366993	Suppressor of Ty 4 homolog 1 (S. cerevisiae), isoform CRA_b (Transcription elongation factor SPT4);Transcription elongation factor SPT4;Transcription elongation factor SPT4 (hSPT4) (DRB sensitivity-inducing factor 14 kDa subunit) (DSIF p14) (DRB sensitivity-inducing factor small subunit) (DSIF small subunit)	hCG_2002775;SPT4H;SUPT4H;SUPT4H1	117	13193
Q13191;C9JRB3;A0A2R8Y875;A0A2R8Y8D8;A0A2R8Y5E1;C9JU85;A0A2R8Y582;A0A2R8Y7I2;A0A2R8YFD4;H0Y3L9;A0A2R8YDW4;B5MC15;C9K048	E3 ubiquitin-protein ligase CBL-B (EC 2.3.2.27) (Casitas B-lineage lymphoma proto-oncogene b) (RING finger protein 56) (RING-type E3 ubiquitin transferase CBL-B) (SH3-binding protein CBL-B) (Signal transduction protein CBL-B)	CBLB												+	1		1	+	11181.4	Cas-Br-M (Murine) ecotropic retroviral transforming sequence b, isoform CRA_a (E3 ubiquitin-protein ligase CBL-B);E3 ubiquitin-protein ligase CBL-B;E3 ubiquitin-protein ligase CBL-B (EC 2.3.2.27) (Casitas B-lineage lymphoma proto-oncogene b) (RING finger protein 56) (RING-type E3 ubiquitin transferase CBL-B) (SH3-binding protein CBL-B) (Signal transduction protein CBL-B);E3 ubiquitin-protein ligase CBL-B (Fragment)	CBLB;hCG_1811662;Nbla00127;RNF56	982	109450
Q8N6T7;M0QXA0;M0QZ09;M0R1F6;M0R0B2;M0R1N9	NAD-dependent protein deacetylase sirtuin-6 (EC 3.5.1.-) (Regulatory protein SIR2 homolog 6) (SIR2-like protein 6)	SIRT6												+	1		1	+	44232.9	NAD-dependent protein deacetylase sirtuin-6;NAD-dependent protein deacetylase sirtuin-6 (EC 3.5.1.-) (Regulatory protein SIR2 homolog 6) (SIR2-like protein 6);NAD-dependent protein deacetylase sirtuin-6 (Fragment);NAD-dependent protein deacetylase sirtuin-6 (Sirtuin (Silent mating type information regulation 2 homolog) 6 (S. cerevisiae), isoform CRA_i)	hCG_2004101;SIR2L6;SIRT6	355	39119
Q9NW61;K7EIW9;K7ERH2;K7EIZ3;K7ERW3	Pleckstrin homology domain-containing family J member 1 (PH domain-containing family J member 1) (Guanine nucleotide-releasing protein x)	PLEKHJ1												+	1		1	+	24077.5	Pleckstrin homology domain-containing family J member 1;Pleckstrin homology domain-containing family J member 1 (PH domain-containing family J member 1) (Guanine nucleotide-releasing protein x)	GNRPX;PLEKHJ1	149	17551
Q9Y6X0;K7ES17;A0A2R8YH59	SET-binding protein (SEB)	SETBP1												+	1		1	+	495.435	SET-binding protein;SET-binding protein (Fragment);SET-binding protein (SEB)	KIAA0437;SETBP1	1596	175008
O96013;M0R1R1;M0R3G6;M0R2X4;M0R0L9	Serine/threonine-protein kinase PAK 4 (EC 2.7.11.1) (p21-activated kinase 4) (PAK-4)	PAK4												+	1		1	+	52125.1	Serine/threonine-protein kinase PAK 4 (EC 2.7.11.1) (p21-activated kinase 4) (PAK-4);Serine/threonine-protein kinase PAK 4 (Fragment)	KIAA1142;PAK4	591	64072
Q9NSE4	Isoleucine--tRNA ligase, mitochondrial (EC 6.1.1.5) (Isoleucyl-tRNA synthetase) (IleRS)	IARS2												+	1		1	+	481407	Isoleucine--tRNA ligase, mitochondrial (EC 6.1.1.5) (Isoleucyl-tRNA synthetase) (IleRS)	IARS2	1012	113792
P35221;E5RHY5;H0YBB8;E5RJ41;E5RGG4;A0A087WZL6;E5RFM5;E5RG03;H0YB54;E5RIT8;E5RHR7;E5RJP7;E5RJL0;E5RIB1;E5RGU3;E5RGD2;E5RFK9;E5RFM3;E5RJ43;E5RJC9;E5RHV7;E5RIE0;E5RFG3;E5RHJ5;E5RGY6;E5RGY7;E5RJZ2;G3XAM7;E5RGS1	Catenin alpha-1 (Alpha E-catenin) (Cadherin-associated protein) (Renal carcinoma antigen NY-REN-13)	CTNNA1												+	1		1	+	1.28001e+06	Catenin (Cadherin-associated protein), alpha 1, 102kDa, isoform CRA_a (Catenin alpha-1);Catenin alpha-1;Catenin alpha-1 (Alpha E-catenin) (Cadherin-associated protein) (Renal carcinoma antigen NY-REN-13);Catenin alpha-1 (Fragment)	CTNNA1;hCG_1782385	906	100071
Q8TAW3;M0R091;M0QX87	Zinc finger protein 671	ZNF671												+	1		1			Zinc finger protein 671	ZNF671	534	60972
P51003;H0YJZ9;G3V2A0;H0YJ00;G3V3I9;G3XAH6;H0YJL4;G3V457;A0A0C4DGK1	Poly(A) polymerase alpha (PAP-alpha) (EC 2.7.7.19) (Polynucleotide adenylyltransferase alpha)	PAPOLA												+	1		1	+	104569	Poly(A) polymerase alpha;Poly(A) polymerase alpha (Fragment);Poly(A) polymerase alpha (PAP-alpha) (EC 2.7.7.19) (Polynucleotide adenylyltransferase alpha);Poly(A) polymerase alpha, isoform CRA_e	hCG_24516;PAP;PAPOLA	745	82843
Q14135;F8WBN7;E7EQU6;F8W708;A0A096LP98;A0A1W2PQQ9;C9JX59;E7EUJ2;C9JBN2;E7ERW0;A0A075B6E4;E7EWF5;G5E9M7;A0A0A6YYI5;G5E9M9	Transcription cofactor vestigial-like protein 4 (Vgl-4)	VGLL4												+	1		1	+	39193.8	Transcription cofactor vestigial-like protein 4;Transcription cofactor vestigial-like protein 4 (Fragment);Transcription cofactor vestigial-like protein 4 (Vestigial like 4 (Drosophila), isoform CRA_b);Transcription cofactor vestigial-like protein 4 (Vestigial like 4 (Drosophila), isoform CRA_c);Transcription cofactor vestigial-like protein 4 (Vestigial like 4 (Drosophila), isoform CRA_d);Transcription cofactor vestigial-like protein 4 (Vgl-4)	hCG_1777277;KIAA0121;VGLL4	290	30948
Q56P03;G3V5N6;G3V2W9;A0A087X060	E2F-associated phosphoprotein (EAPP)	EAPP												+	1		1	+	42252.8	E2F-associated phosphoprotein;E2F-associated phosphoprotein (EAPP);E2F-associated phosphoprotein (Fragment)	BM-036;C14orf11;EAPP	285	32762
P11498;E9PS68;E9PRE7	Pyruvate carboxylase, mitochondrial (EC 6.4.1.1) (Pyruvic carboxylase) (PCB)	PC												+	1		1	+	1.04626e+06	Pyruvate carboxylase, mitochondrial;Pyruvate carboxylase, mitochondrial (EC 6.4.1.1) (Pyruvic carboxylase) (PCB)	PC	1178	129634
Q8IYX0	Zinc finger protein 679	ZNF679												+	1		1			Zinc finger protein 679	ZNF679	411	47179
Q8TB69;K7EJG2;K7ERG6	Zinc finger protein 519	ZNF519												+	1		1			Zinc finger protein 519	ZNF519	540	63020
O75525;E5RJZ9;E5RG12;H0YAQ3;H0YAQ1;H0YB45;E5RHD3	KH domain-containing, RNA-binding, signal transduction-associated protein 3 (RNA-binding protein T-Star) (Sam68-like mammalian protein 2) (SLM-2) (Sam68-like phosphotyrosine protein)	KHDRBS3												+	1		1	+	121228	KH domain-containing, RNA-binding, signal transduction-associated protein 3;KH domain-containing, RNA-binding, signal transduction-associated protein 3 (Fragment);KH domain-containing, RNA-binding, signal transduction-associated protein 3 (RNA-binding protein T-Star) (Sam68-like mammalian protein 2) (SLM-2) (Sam68-like phosphotyrosine protein)	KHDRBS3;SALP;SLM2	346	38800
Q0ZGT2;E7ETM8;E7EUA0;H7BXY5	Nexilin (F-actin-binding protein) (Nelin)	NEXN												+	1		1	+	86114.6	Nexilin (F-actin-binding protein) (Nelin);Nexilin (Fragment)	NEXN	675	80658
Q8IW41;R4GN93;F8VRP2;R4GN33	MAP kinase-activated protein kinase 5 (MAPK-activated protein kinase 5) (MAPKAP kinase 5) (MAPKAP-K5) (MAPKAPK-5) (MK-5) (MK5) (EC 2.7.11.1) (p38-regulated/activated protein kinase) (PRAK)	MAPKAPK5												+	1		1	+	4552.08	MAP kinase-activated protein kinase 5;MAP kinase-activated protein kinase 5 (Fragment);MAP kinase-activated protein kinase 5 (MAPK-activated protein kinase 5) (MAPKAP kinase 5) (MAPKAP-K5) (MAPKAPK-5) (MK-5) (MK5) (EC 2.7.11.1) (p38-regulated/activated protein kinase) (PRAK)	MAPKAPK5;PRAK	473	54220
Q9Y316;C9JSD7;B5MCI6	Protein MEMO1 (C21orf19-like protein) (Hepatitis C virus NS5A-transactivated protein 7) (HCV NS5A-transactivated protein 7) (Mediator of ErbB2-driven cell motility 1) (Mediator of cell motility 1) (Memo-1)	MEMO1												+	1		1	+	352296	Protein MEMO1;Protein MEMO1 (C21orf19-like protein) (Hepatitis C virus NS5A-transactivated protein 7) (HCV NS5A-transactivated protein 7) (Mediator of ErbB2-driven cell motility 1) (Mediator of cell motility 1) (Memo-1);Protein MEMO1 (Fragment)	C2orf4;CGI-27;MEMO;MEMO1;NS5ATP7	297	33733
P54278;C9J167;A0A2R8Y6S3	Mismatch repair endonuclease PMS2 (EC 3.1.-.-) (DNA mismatch repair protein PMS2) (PMS1 protein homolog 2)	PMS2												+	1		1	+	37176.9	Mismatch repair endonuclease PMS2;Mismatch repair endonuclease PMS2 (EC 3.1.-.-) (DNA mismatch repair protein PMS2) (PMS1 protein homolog 2)	PMS2;PMSL2	862	95797
Q86TU7;C9K0W5;Q6NXR6	Histone-lysine N-methyltransferase setd3 (EC 2.1.1.43) (SET domain-containing protein 3)	SETD3												+	1		1	+	92248.8	Histone-lysine N-methyltransferase (EC 2.1.1.43);Histone-lysine N-methyltransferase setd3;Histone-lysine N-methyltransferase setd3 (EC 2.1.1.43) (SET domain-containing protein 3)	C14orf154;SETD3	594	67257
Q5T5J6;Q5TC96	Transcriptional protein SWT1	SWT1												+	1		1	+	4535.65	Transcriptional protein SWT1;Transcriptional protein SWT1 (Fragment)	C1orf26;SWT1	900	103222
P25325;B1AH49	3-mercaptopyruvate sulfurtransferase (MST) (EC 2.8.1.2)	MPST												+	1		1	+	319824	3-mercaptopyruvate sulfurtransferase;3-mercaptopyruvate sulfurtransferase (MST) (EC 2.8.1.2)	MPST;TST2	297	33178
Q15121;B1AKZ5	Astrocytic phosphoprotein PEA-15 (15 kDa phosphoprotein enriched in astrocytes) (Phosphoprotein enriched in diabetes) (PED)	PEA15												+	1		1	+	204039	Astrocytic phosphoprotein PEA-15;Astrocytic phosphoprotein PEA-15 (15 kDa phosphoprotein enriched in astrocytes) (Phosphoprotein enriched in diabetes) (PED)	PEA15	130	15040
Q08257;C9JH92;A6NP24	Quinone oxidoreductase (EC 1.6.5.5) (NADPH:quinone reductase) (Zeta-crystallin)	CRYZ												+	1		1	+	758484	Quinone oxidoreductase (EC 1.6.5.5) (NADPH:quinone reductase) (Zeta-crystallin);Quinone oxidoreductase (Fragment)	CRYZ	329	35207
Q9UC06	Zinc finger protein 70 (Zinc finger protein N27C7-1)	ZNF70												+	1		1	+	679.71	Zinc finger protein 70 (Zinc finger protein N27C7-1)	ZNF70	446	50802
Q7RTU7	Basic helix-loop-helix transcription factor scleraxis (Class A basic helix-loop-helix protein 41) (bHLHa41) (Class A basic helix-loop-helix protein 48) (bHLHa48)	SCX												+	1		1			Basic helix-loop-helix transcription factor scleraxis (Class A basic helix-loop-helix protein 41) (bHLHa41) (Class A basic helix-loop-helix protein 48) (bHLHa48)	BHLHA41;BHLHA48;SCX;SCXA;SCXB	201	21596
Q7Z4K8;Q5VT61;F5GYK0;A0A087WUH1;A0A0A0MS35	Tripartite motif-containing protein 46 (Gene Y protein) (GeneY) (Tripartite, fibronectin type-III and C-terminal SPRY motif protein)	TRIM46												+	1		1	+	570.549	Tripartite motif-containing 46, isoform CRA_c (Tripartite motif-containing protein 46);Tripartite motif-containing protein 46;Tripartite motif-containing protein 46 (Gene Y protein) (GeneY) (Tripartite, fibronectin type-III and C-terminal SPRY motif protein)	hCG_1997323;TRIFIC;TRIM46	759	83424
P30084	Enoyl-CoA hydratase, mitochondrial (EC 4.2.1.17) (Enoyl-CoA hydratase 1) (Short-chain enoyl-CoA hydratase) (SCEH)	ECHS1												+	1		1	+	2.00759e+06	Enoyl-CoA hydratase, mitochondrial (EC 4.2.1.17) (Enoyl-CoA hydratase 1) (Short-chain enoyl-CoA hydratase) (SCEH)	ECHS1	290	31387
Q9NX70;M0R0U2;M0R3F3;M0R0A0;B4DUA7	Mediator of RNA polymerase II transcription subunit 29 (Intersex-like protein) (Mediator complex subunit 29)	MED29												+	1		1	+	98567.1	Intersex-like (Drosophila) (Mediator of RNA polymerase II transcription subunit 29) (cDNA FLJ54860, highly similar to Homo sapiens intersex-lik (IXL), mRNA);Mediator of RNA polymerase II transcription subunit 29;Mediator of RNA polymerase II transcription subunit 29 (Fragment);Mediator of RNA polymerase II transcription subunit 29 (Intersex-like protein) (Mediator complex subunit 29)	hCG_43365;IXL;MED29	200	21073
O00399;E5RFU3;E5RK00;E5RGW9;E5RIK5	Dynactin subunit 6 (Dynactin subunit p27) (Protein WS-3)	DCTN6												+	1		1	+	214950	Dynactin subunit 6;Dynactin subunit 6 (Dynactin subunit p27) (Protein WS-3)	DCTN6;WS3	190	20747
Q99496;X6RFN3	E3 ubiquitin-protein ligase RING2 (EC 2.3.2.27) (Huntingtin-interacting protein 2-interacting protein 3) (HIP2-interacting protein 3) (Protein DinG) (RING finger protein 1B) (RING1b) (RING finger protein 2) (RING finger protein BAP-1) (RING-type E3 ubiquitin transferase RING2)	RNF2												+	1		1	+	68414.1	E3 ubiquitin-protein ligase RING2 (EC 2.3.2.27) (Huntingtin-interacting protein 2-interacting protein 3) (HIP2-interacting protein 3) (Protein DinG) (RING finger protein 1B) (RING1b) (RING finger protein 2) (RING finger protein BAP-1) (RING-type E3 ubiquitin transferase RING2);E3 ubiquitin-protein ligase RING2 (Fragment)	BAP1;DING;HIPI3;RING1B;RNF2	336	37655
Q96GX5;A0A087WUU7	Serine/threonine-protein kinase greatwall (GW) (GWL) (hGWL) (EC 2.7.11.1) (Microtubule-associated serine/threonine-protein kinase-like) (MAST-L)	MASTL												+	1		1	+	12204.5	Serine/threonine-protein kinase greatwall (Fragment);Serine/threonine-protein kinase greatwall (GW) (GWL) (hGWL) (EC 2.7.11.1) (Microtubule-associated serine/threonine-protein kinase-like) (MAST-L)	GW;GWL;MASTL;THC2	879	97319
Q01518;Q5T0R7;Q5T0R3;Q5T0R8;Q5T0R5;Q5T0R6;Q5T0R1;Q5T0R9;Q5T0R4;Q5T0S3;Q5T0R2	Adenylyl cyclase-associated protein 1 (CAP 1)	CAP1												+	1		1	+	3.81206e+06	Adenylyl cyclase-associated protein 1 (CAP 1);Adenylyl cyclase-associated protein 1 (Fragment)	CAP;CAP1	475	51901
Q8N4S0;F5H777;E9PMD6;A0A2R8YEP9;A0A2R8Y7C3;A0A2R8Y4L3;A0A2R8YE98	Coiled-coil domain-containing protein 82	CCDC82												+	1		1	+	5072.16	Coiled-coil domain-containing protein 82;Coiled-coil domain-containing protein 82 (Fragment)	CCDC82;HT025	544	64002
Q07954;H0YJI8;H0YJ88;Q7Z7K9;Q6PJ72	Prolow-density lipoprotein receptor-related protein 1 (LRP-1) (Alpha-2-macroglobulin receptor) (A2MR) (Apolipoprotein E receptor) (APOER) (CD antigen CD91) [Cleaved into: Low-density lipoprotein receptor-related protein 1 85 kDa subunit (LRP-85)	LRP1												+	1		1	+	28053.8	Low-density lipoprotein receptor-related protein 1 515 kDa subunit (LRP-515);Low-density lipoprotein receptor-related protein 1 intracellular domain (LRPICD)];LRP1 protein (Prolow-density lipoprotein receptor-related protein 1);Prolow-density lipoprotein receptor-related protein 1 (Fragment);Prolow-density lipoprotein receptor-related protein 1 (LRP-1) (Alpha-2-macroglobulin receptor) (A2MR) (Apolipoprotein E receptor) (APOER) (CD antigen CD91) [Cleaved into: Low-density lipoprotein receptor-related protein 1 85 kDa subunit (LRP-85)	A2MR;APR;LRP1	4544	504606
Q08752;H0Y969;H0Y8J0	Peptidyl-prolyl cis-trans isomerase D (PPIase D) (EC 5.2.1.8) (40 kDa peptidyl-prolyl cis-trans isomerase) (Cyclophilin-40) (CYP-40) (Cyclophilin-related protein) (Rotamase D)	PPID												+	1		1	+	606686	Peptidyl-prolyl cis-trans isomerase D (Fragment);Peptidyl-prolyl cis-trans isomerase D (PPIase D) (EC 5.2.1.8) (40 kDa peptidyl-prolyl cis-trans isomerase) (Cyclophilin-40) (CYP-40) (Cyclophilin-related protein) (Rotamase D)	CYP40;CYPD;PPID	370	40764
O95232;D6RDI2;U3KQT3;H0YA81;H0YAX1;H7C5U7;H0YAY6;D6RHH0;H0YBV7;E7EN55;H0YAR4;C9JL41;J3KPP4	Luc7-like protein 3 (Cisplatin resistance-associated-overexpressed protein) (Luc7A) (Okadaic acid-inducible phosphoprotein OA48-18) (cAMP regulatory element-associated protein 1) (CRE-associated protein 1) (CREAP-1)	LUC7L3												+	1		1	+	483272	Cisplatin resistance-associated overexpressed protein, isoform CRA_b (Luc7-like protein 3);Luc7-like protein 3;Luc7-like protein 3 (Cisplatin resistance-associated-overexpressed protein) (Luc7A) (Okadaic acid-inducible phosphoprotein OA48-18) (cAMP regulatory element-associated protein 1) (CRE-associated protein 1) (CREAP-1);Luc7-like protein 3 (Fragment)	CREAP1;CROP;hCG_27416;LUC7L3;O48	432	51466
Q96CK0;K7EL79;K7ENS4;K7EKL4;K7EJG9	Zinc finger protein 653 (67 kDa zinc finger protein) (Zinc finger protein Zip67)	ZNF653												+	1		1	+	1200.37	Zinc finger protein 653 (67 kDa zinc finger protein) (Zinc finger protein Zip67);Zinc finger protein 653 (Fragment)	ZIP67;ZNF653	615	67235
O00255;E7EPR4;E7ET29;E7ENS2;E7EN32;Q9GZQ5	Menin	MEN1												+	1		1	+	12497.1	Menin;Menin (Fragment)	MEN1;SCG2	615	68023
O14980;H7BZC5;C9JKM9;C9JV99;C9JF49;C9J673;C9IYM2;C9JQ02;F8WF71;C9IZS4	Exportin-1 (Exp1) (Chromosome region maintenance 1 protein homolog)	XPO1												+	1		1	+	634768	Exportin-1;Exportin-1 (Exp1) (Chromosome region maintenance 1 protein homolog);Exportin-1 (Fragment)	CRM1;XPO1	1071	123386
A3KN83	Protein strawberry notch homolog 1 (Monocyte protein 3) (MOP-3)	SBNO1												+	1		1	+	47307.5	Protein strawberry notch homolog 1 (Monocyte protein 3) (MOP-3)	MOP3;SBNO1	1393	154312
P22681;A0A0U1RR39;A0A0U1RRJ5;A0A1B0GW38;A0A0U1RQX8	E3 ubiquitin-protein ligase CBL (EC 2.3.2.27) (Casitas B-lineage lymphoma proto-oncogene) (Proto-oncogene c-Cbl) (RING finger protein 55) (RING-type E3 ubiquitin transferase CBL) (Signal transduction protein CBL)	CBL												+	1		1	+	15871.2	E3 ubiquitin-protein ligase CBL;E3 ubiquitin-protein ligase CBL (EC 2.3.2.27) (Casitas B-lineage lymphoma proto-oncogene) (Proto-oncogene c-Cbl) (RING finger protein 55) (RING-type E3 ubiquitin transferase CBL) (Signal transduction protein CBL);E3 ubiquitin-protein ligase CBL (Fragment)	CBL;CBL2;RNF55	906	99633
O00625	Pirin (EC 1.13.11.24) (Probable quercetin 2,3-dioxygenase PIR) (Probable quercetinase)	PIR												+	1		1	+	740122	Pirin (EC 1.13.11.24) (Probable quercetin 2,3-dioxygenase PIR) (Probable quercetinase)	PIR	290	32113
Q2TB18;A0A1Y8EM16;D6R9W5;H0Y982;D6RGH3;D6RJF1;D6RG30	Protein asteroid homolog 1	ASTE1												+	1		1	+	1529.98	Asteroid homolog 1 (Drosophila), isoform CRA_c (Protein asteroid homolog 1);Protein asteroid homolog 1;Protein asteroid homolog 1 (Fragment)	ASTE1;hCG_15790;HT001	679	77093
Q15928;D6RB60;D6RIY0	Zinc finger protein 141	ZNF141												+	1		1	+	2118.71	Zinc finger protein 141;Zinc finger protein 141 (Clone pHZ-44), isoform CRA_c	D4S90;hCG_34448;ZNF141	474	55249
Q8NFZ0;F6UZG9	F-box DNA helicase 1 (hFBH1) (EC 3.6.4.12) (F-box only protein 18)	FBH1												+	1		1	+	5199.39	F-box DNA helicase 1 (F-box protein, helicase, 18, isoform CRA_b);F-box DNA helicase 1 (hFBH1) (EC 3.6.4.12) (F-box only protein 18)	FBH1;FBX18;FBXO18;hCG_24070	1043	117686
Q9UBU7;F8WF77;B4DXK0	Protein DBF4 homolog A (Activator of S phase kinase) (Chiffon homolog A) (DBF4-type zinc finger-containing protein 1)	DBF4												+	1		1	+	2374.19	Protein DBF4 homolog A;Protein DBF4 homolog A (Activator of S phase kinase) (Chiffon homolog A) (DBF4-type zinc finger-containing protein 1);Protein DBF4 homolog A (cDNA FLJ59266, highly similar to Protein DBF4 homolog)	ASK;DBF4;DBF4A;ZDBF1	674	76858
Q8IZ26;E9PNZ6;E9PSD0;A0A0C4DG42	Zinc finger protein 34 (Zinc finger protein KOX32)	ZNF34												+	1		1	+	2032.9	Zinc finger protein 34;Zinc finger protein 34 (Fragment);Zinc finger protein 34 (Zinc finger protein KOX32)	KOX32;ZNF34	560	64038
O60902;A0A087WVB7;A6NLG4	Short stature homeobox protein 2 (Homeobox protein Og12X) (Paired-related homeobox protein SHOT)	SHOX2												+	1		1			HCG1786841, isoform CRA_b (cDNA FLJ38019 fis, clone CTONG2012758, highly similar to Short stature homeobox protein 2);Short stature homeobox protein 2 (Fragment);Short stature homeobox protein 2 (Homeobox protein Og12X) (Paired-related homeobox protein SHOT)	hCG_1786841;OG12X;SHOT;SHOX2	331	34953
P43354;C9JWQ1;E9PBQ4;H7BZ00;C9IYM5;C9J8W4;F8W6I3	Nuclear receptor subfamily 4 group A member 2 (Immediate-early response protein NOT) (Orphan nuclear receptor NURR1) (Transcriptionally-inducible nuclear receptor)	NR4A2												+	1		1	+	4121.56	Nuclear receptor subfamily 4 group A member 2;Nuclear receptor subfamily 4 group A member 2 (Fragment);Nuclear receptor subfamily 4 group A member 2 (Immediate-early response protein NOT) (Orphan nuclear receptor NURR1) (Transcriptionally-inducible nuclear receptor)	NOT;NR4A2;NURR1;TINUR	598	66591
P35914;H0Y2L7;D6REN8	Hydroxymethylglutaryl-CoA lyase, mitochondrial (HL) (HMG-CoA lyase) (EC 4.1.3.4) (3-hydroxy-3-methylglutarate-CoA lyase)	HMGCL												+	1		1	+	229140	Hydroxymethylglutaryl-CoA lyase, mitochondrial;Hydroxymethylglutaryl-CoA lyase, mitochondrial (Fragment);Hydroxymethylglutaryl-CoA lyase, mitochondrial (HL) (HMG-CoA lyase) (EC 4.1.3.4) (3-hydroxy-3-methylglutarate-CoA lyase)	HMGCL	325	34360
Q9Y4R7;C9JW59;R4GMW2;H0Y5E3;F8WBP6;H7C197;C9IZU0;C9JNK2;H7C0T5;J3KQB2;R4GN12;C9JNK7;H3BLT7;C9JZ73;C9JUK0;R4GMR7;E5RGZ6;C9JKU2;F8WD18;C9JWZ9;C9JQ30;C9JSD3;C9JRM2	Tubulin monoglycylase TTLL3 (EC 6.3.2.-) (HOTTL) (Tubulin--tyrosine ligase-like protein 3)	TTLL3												+	1		1			Tubulin monoglycylase TTLL3;Tubulin monoglycylase TTLL3 (EC 6.3.2.-) (HOTTL) (Tubulin--tyrosine ligase-like protein 3);Tubulin monoglycylase TTLL3 (Fragment)	PRO0207;TTLL3	772	87414
Q6PL24	Protein TMED8	TMED8												+	1		1	+	73201.7	Protein TMED8	FAM15B;L10;TMED8	325	35740
Q8IXL7;H0YFW5;F5H7C4;F5H6G9;F5H4C9;H7C2B7;F5H199;A0A2R8Y7J8	Methionine-R-sulfoxide reductase B3 (MsrB3) (EC 1.8.4.12) (EC 1.8.4.14)	MSRB3												+	1		1	+	120298	Methionine-R-sulfoxide reductase B3;Methionine-R-sulfoxide reductase B3 (Fragment);Methionine-R-sulfoxide reductase B3 (MsrB3) (EC 1.8.4.12) (EC 1.8.4.14)	MSRB3;UNQ1965/PRO4487	192	20702
P52732	Kinesin-like protein KIF11 (Kinesin-like protein 1) (Kinesin-like spindle protein HKSP) (Kinesin-related motor protein Eg5) (Thyroid receptor-interacting protein 5) (TR-interacting protein 5) (TRIP-5)	KIF11												+	1		1	+	111543	Kinesin-like protein KIF11 (Kinesin-like protein 1) (Kinesin-like spindle protein HKSP) (Kinesin-related motor protein Eg5) (Thyroid receptor-interacting protein 5) (TR-interacting protein 5) (TRIP-5)	EG5;KIF11;KNSL1;TRIP5	1056	119159
Q70EL1;R4GN32;X6RH50;H7C296;X6RHN7;H7C1E9;X6RGF2	Inactive ubiquitin carboxyl-terminal hydrolase 54 (Inactive ubiquitin-specific peptidase 54)	USP54												+	1		1	+	655.243	Inactive ubiquitin carboxyl-terminal hydrolase 54 (Fragment);Inactive ubiquitin carboxyl-terminal hydrolase 54 (Inactive ubiquitin-specific peptidase 54)	C10orf29;USP54	1684	187388
P13631;H3BMY6;H3BMK1;H3BMH6	Retinoic acid receptor gamma (RAR-gamma) (Nuclear receptor subfamily 1 group B member 3)	RARG												+	1		1	+	1850.2	Retinoic acid receptor gamma (Fragment);Retinoic acid receptor gamma (RAR-gamma) (Nuclear receptor subfamily 1 group B member 3)	NR1B3;RARG	454	50342
Q9H098;X6RET8;C9J6N5;F8WCJ2;C9JYP1;F8WDH7;C9J3Q3;C9JQ40;C9JP05;C9J6Y8;A0A1C7CYX8;C9JW51	Protein FAM107B	FAM107B												+	1		1	+	851133	Protein FAM107B;Protein FAM107B (Fragment)	C10orf45;FAM107B	131	15558
O14709;F8WEU5;C9JQH5	Zinc finger protein 197 (Zinc finger protein with KRAB and SCAN domains 9) (ZnF20) (pVHL-associated KRAB domain-containing protein)	ZNF197												+	1		1	+	1020.26	Zinc finger protein 197;Zinc finger protein 197 (Fragment);Zinc finger protein 197 (Zinc finger protein with KRAB and SCAN domains 9) (ZnF20) (pVHL-associated KRAB domain-containing protein)	ZKSCAN9;ZNF166;ZNF197	1029	118847
Q9Y613;J3QR24;J3KT53;J3KTH7;H3BVE7	FH1/FH2 domain-containing protein 1 (Formin homolog overexpressed in spleen 1) (FHOS) (Formin homology 2 domain-containing protein 1)	FHOD1												+	1		1	+	44559.2	FH1/FH2 domain-containing protein 1;FH1/FH2 domain-containing protein 1 (Formin homolog overexpressed in spleen 1) (FHOS) (Formin homology 2 domain-containing protein 1);FH1/FH2 domain-containing protein 1 (Fragment)	FHOD1;FHOS;FHOS1	1164	126551
O14653;A0A1W2PPE0;A0A1W2PQ06;A0A1W2PS81;I3L0K1;A0A1W2PPJ0;I3L1K7;A0A1W2PPG1;A0A1W2PQP2;A0A1W2PPG5;A0A1W2PNV3;A0A1W2PP28;A0A1W2PPW8;A0A1W2PPP5;I3L4Z6;A0A1W2PRH7;A0A1W2PS12;A0A1W2PQ38;A0A1X7SBU8;I3NI02;A0A1W2PR23;A0A1W2PRD0;A0A1W2PQ12;A0A1W2PRV0;A0A1W2PQQ4;A0A1W2PRP7;A0A1W2PQM3;A0A1W2PRC2;A0A1W2PQ77;A0A1W2PRL0;A0A1W2PRE6;A0A1W2PQE0;A0A1W2PR02;A0A1W2PQS3	Golgi SNAP receptor complex member 2 (27 kDa Golgi SNARE protein) (Membrin)	GOSR2												+	1		1	+	293440	Golgi SNAP receptor complex member 2;Golgi SNAP receptor complex member 2 (27 kDa Golgi SNARE protein) (Membrin);Golgi SNAP receptor complex member 2 (Fragment);Golgi SNAP receptor complex member 2, isoform CRA_c	GOSR2;GS27;hCG_1993582	212	24775
Q15052	Rho guanine nucleotide exchange factor 6 (Alpha-Pix) (COOL-2) (PAK-interacting exchange factor alpha) (Rac/Cdc42 guanine nucleotide exchange factor 6)	ARHGEF6												+	1		1	+	947.462	Rho guanine nucleotide exchange factor 6 (Alpha-Pix) (COOL-2) (PAK-interacting exchange factor alpha) (Rac/Cdc42 guanine nucleotide exchange factor 6)	ARHGEF6;COOL2;KIAA0006;PIXA	776	87499
Q8IZQ8;J3KSX3;Q6N065	Myocardin	MYOCD												+	1		1	+	2196.28	Myocardin;Myocardin (Fragment)	DKFZp686O15128;MYCD;MYOCD	938	101997
Q8IWW6;H0Y5D8;Q1RLN5	Rho GTPase-activating protein 12 (Rho-type GTPase-activating protein 12)	ARHGAP12												+	1		1	+	14796.3	ARHGAP12 protein (Rho GTPase-activating protein 12);Rho GTPase-activating protein 12 (Fragment);Rho GTPase-activating protein 12 (Rho-type GTPase-activating protein 12)	ARHGAP12	846	96254
Q9UK10;K7ENC8;K7ENA2;K7ERU6	Zinc finger protein 225	ZNF225												+	1		1	+	127.851	Zinc finger protein 225;Zinc finger protein 225 (Fragment)	ZNF225	706	82471
Q9UKY1;U3KPX4	Zinc fingers and homeoboxes protein 1	ZHX1												+	1		1	+	18364	Zinc fingers and homeoboxes protein 1;Zinc fingers and homeoboxes protein 1 (Fragment)	ZHX1	873	98098
P78371;F8VQ14;F5GWF6	T-complex protein 1 subunit beta (TCP-1-beta) (CCT-beta)	CCT2												+	1		1	+	3.75952e+06	T-complex protein 1 subunit beta;T-complex protein 1 subunit beta (TCP-1-beta) (CCT-beta)	99D8.1;CCT2;CCTB	535	57488
P08729;A0A1W2PRP1	Keratin, type II cytoskeletal 7 (Cytokeratin-7) (CK-7) (Keratin-7) (K7) (Sarcolectin) (Type-II keratin Kb7)	KRT7												+	1		1			Keratin, type II cytoskeletal 7;Keratin, type II cytoskeletal 7 (Cytokeratin-7) (CK-7) (Keratin-7) (K7) (Sarcolectin) (Type-II keratin Kb7)	KRT7;SCL	469	51386
P52209;K7EMN2;K7EPF6;K7ELN9;K7EM49;K7EJT3	6-phosphogluconate dehydrogenase, decarboxylating (EC 1.1.1.44)	PGD												+	1		1	+	3.27563e+06	6-phosphogluconate dehydrogenase, decarboxylating;6-phosphogluconate dehydrogenase, decarboxylating (EC 1.1.1.44);6-phosphogluconate dehydrogenase, decarboxylating (Fragment)	PGD;PGDH	483	53140
Q9H930;H7BYP4;U5Y3L1	Nuclear body protein SP140-like protein	SP140L												+	1		1	+	3108.3	Nuclear body protein SP140-like protein;Nuclear body protein SP140-like protein (SP140L-1 protein);Nuclear body protein SP140-like protein (SP140L-2 protein)	SP140L	580	67005
P51948;H0YJ92;H0YJF2	CDK-activating kinase assembly factor MAT1 (CDK7/cyclin-H assembly factor) (Cyclin-G1-interacting protein) (Menage a trois) (RING finger protein 66) (RING finger protein MAT1) (p35) (p36)	MNAT1												+	1		1	+	82005.9	CDK-activating kinase assembly factor MAT1 (CDK7/cyclin-H assembly factor) (Cyclin-G1-interacting protein) (Menage a trois) (RING finger protein 66) (RING finger protein MAT1) (p35) (p36);CDK-activating kinase assembly factor MAT1 (Fragment)	CAP35;MAT1;MNAT1;RNF66	309	35823
Q9UJW7;K7EIU9;A0A087X068;A0A087WVZ7	Zinc finger protein 229	ZNF229												+	1		1	+	804.193	Zinc finger protein 229;Zinc finger protein 229 (Fragment)	ZNF229	825	93707
Q9HCC6;D6REB3;E9PB28	Transcription factor HES-4 (hHES4) (Class B basic helix-loop-helix protein 42) (bHLHb42) (Hairy and enhancer of split 4) (bHLH factor Hes4)	HES4												+	1		1			Transcription factor HES-4;Transcription factor HES-4 (hHES4) (Class B basic helix-loop-helix protein 42) (bHLHb42) (Hairy and enhancer of split 4) (bHLH factor Hes4)	BHLHB42;HES4	221	23523
Q8N3C7;E9PBB1;B5MCH3;C9IYE4;E7EW06;G3XAK3	CAP-Gly domain-containing linker protein 4 (Restin-like protein 2)	CLIP4												+	1		1	+	1311.6	CAP-Gly domain-containing linker protein 4;CAP-Gly domain-containing linker protein 4 (Fragment);CAP-Gly domain-containing linker protein 4 (Restin-like 2, isoform CRA_d);CAP-Gly domain-containing linker protein 4 (Restin-like protein 2)	CLIP4;hCG_1783765;RSNL2	705	76317
P00505;H3BRE7	Aspartate aminotransferase, mitochondrial (mAspAT) (EC 2.6.1.1) (EC 2.6.1.7) (Fatty acid-binding protein) (FABP-1) (Glutamate oxaloacetate transaminase 2) (Kynurenine aminotransferase 4) (Kynurenine aminotransferase IV) (Kynurenine--oxoglutarate transaminase 4) (Kynurenine--oxoglutarate transaminase IV) (Plasma membrane-associated fatty acid-binding protein) (FABPpm) (Transaminase A)	GOT2												+	1		1	+	2.37317e+06	Aspartate aminotransferase, mitochondrial;Aspartate aminotransferase, mitochondrial (mAspAT) (EC 2.6.1.1) (EC 2.6.1.7) (Fatty acid-binding protein) (FABP-1) (Glutamate oxaloacetate transaminase 2) (Kynurenine aminotransferase 4) (Kynurenine aminotransferase IV) (Kynurenine--oxoglutarate transaminase 4) (Kynurenine--oxoglutarate transaminase IV) (Plasma membrane-associated fatty acid-binding protein) (FABPpm) (Transaminase A)	GOT2	430	47518
Q6IN85;G3V5A2;H0YJN6;G3V4R3;G3V231;H0YIY8;G3V5Z3	Serine/threonine-protein phosphatase 4 regulatory subunit 3A (SMEK homolog 1)	PPP4R3A												+	1		1	+	94412.4	Serine/threonine-protein phosphatase 4 regulatory subunit 3A;Serine/threonine-protein phosphatase 4 regulatory subunit 3A (Fragment);Serine/threonine-protein phosphatase 4 regulatory subunit 3A (SMEK homolog 1)	KIAA2010;MSTP033;PP4R3A;PPP4R3A;SMEK1	833	95368
O00762;A0A0A0MSE8;A0A087WVK1;K4DI81	Ubiquitin-conjugating enzyme E2 C (EC 2.3.2.23) ((E3-independent) E2 ubiquitin-conjugating enzyme C) (EC 2.3.2.24) (E2 ubiquitin-conjugating enzyme C) (UbcH10) (Ubiquitin carrier protein C) (Ubiquitin-protein ligase C)	UBE2C												+	1		1	+	491221	Ubiquitin-conjugating enzyme E2 C;Ubiquitin-conjugating enzyme E2 C (EC 2.3.2.23) ((E3-independent) E2 ubiquitin-conjugating enzyme C) (EC 2.3.2.24) (E2 ubiquitin-conjugating enzyme C) (UbcH10) (Ubiquitin carrier protein C) (Ubiquitin-protein ligase C);Ubiquitin-conjugating enzyme E2 C (Ubiquitin-conjugating enzyme E2C, isoform CRA_d)	hCG_38372;UBCH10;UBE2C	179	19652
Q96SK3;K7EN48;K7ELX6;K7ESQ1	Zinc finger protein 607	ZNF607												+	1		1	+	3622.62	Zinc finger protein 607;Zinc finger protein 607 (Fragment)	ZNF607	696	80507
P49116;H7C3L1;H7C3R1;C9JMI6;C9J2Y1;C9JKS0	Nuclear receptor subfamily 2 group C member 2 (Orphan nuclear receptor TAK1) (Orphan nuclear receptor TR4) (Testicular receptor 4)	NR2C2												+	1		1	+	21160.7	Nuclear receptor subfamily 2 group C member 2 (Fragment);Nuclear receptor subfamily 2 group C member 2 (Orphan nuclear receptor TAK1) (Orphan nuclear receptor TR4) (Testicular receptor 4)	NR2C2;TAK1;TR4	596	65414
Q149N8;H0YBI0;Q5JT88;H7C2W2;K4DI94;A0A0D9SFM0	E3 ubiquitin-protein ligase SHPRH (EC 2.3.2.27) (EC 3.6.4.-) (RING-type E3 ubiquitin transferase SHPRH) (SNF2, histone-linker, PHD and RING finger domain-containing helicase)	SHPRH												+	1		1	+	4345.32	E3 ubiquitin-protein ligase SHPRH;E3 ubiquitin-protein ligase SHPRH (EC 2.3.2.27) (EC 3.6.4.-) (RING-type E3 ubiquitin transferase SHPRH) (SNF2, histone-linker, PHD and RING finger domain-containing helicase);E3 ubiquitin-protein ligase SHPRH (Fragment);E3 ubiquitin-protein ligase SHPRH (SNF2 histone linker PHD RING helicase, isoform CRA_a)	hCG_18061;KIAA2023;SHPRH	1683	193079
P11474;F5GWT5;H0YGT3;F5H0E9	Steroid hormone receptor ERR1 (Estrogen receptor-like 1) (Estrogen-related receptor alpha) (ERR-alpha) (Nuclear receptor subfamily 3 group B member 1)	ESRRA												+	1		1	+	6446.08	Steroid hormone receptor ERR1 (Estrogen receptor-like 1) (Estrogen-related receptor alpha) (ERR-alpha) (Nuclear receptor subfamily 3 group B member 1);Steroid hormone receptor ERR1 (Fragment)	ERR1;ESRL1;ESRRA;NR3B1	423	45510
P48380;F6UV76;F6UGA0;H0Y7Z4;F6USP3;H0Y7W5;F6XM74;H0Y790;A9Z1Z2	Transcription factor RFX3 (Regulatory factor X 3)	RFX3												+	1		1	+	6070.11	Transcription factor RFX3;Transcription factor RFX3 (Fragment);Transcription factor RFX3 (Regulatory factor X 3)	RFX3	749	83530
P07437;Q5JP53;Q5ST81	Tubulin beta chain (Tubulin beta-5 chain)	TUBB												+	1		1	+	3.82627e+06	Tubulin beta chain;Tubulin beta chain (Tubulin beta-5 chain)	OK/SW-cl.56;TUBB;TUBB5	444	49671
Q9BVI0;F8WCQ1;B0QZ19;Q5JWZ0;Q5JXL1;B0QYY0	PHD finger protein 20 (Glioma-expressed antigen 2) (Hepatocellular carcinoma-associated antigen 58) (Novel zinc finger protein) (Transcription factor TZP)	PHF20												+	1		1	+	1785.13	PHD finger protein 20;PHD finger protein 20 (Fragment);PHD finger protein 20 (Glioma-expressed antigen 2) (Hepatocellular carcinoma-associated antigen 58) (Novel zinc finger protein) (Transcription factor TZP)	C20orf104;GLEA2;HCA58;NZF;PHF20;TZP	1012	115386
Q6NTE8;E5RK98;E5RJC6;E5RGF8;E5RI52;E5RHV0;F6XPR0;A0A087WZ47;E5RIJ7;E5RIC8;E7EMV9;B7Z1T6;E5RHY8;F6UWW1	MRN complex-interacting protein (MRN-interacting protein)	MRNIP												+	1		1	+	2127.23	MRN complex-interacting protein;MRN complex-interacting protein (cDNA FLJ56341);MRN complex-interacting protein (MRN-interacting protein)	C5orf45;MRNIP	343	37743
Q8N2R0;E5RH47;E5RH04;E5RGY8	Protein odd-skipped-related 2	OSR2												+	1		1	+	641.056	Protein odd-skipped-related 2;Protein odd-skipped-related 2 (Fragment)	OSR2	312	35513
Q6U7Q0;C9JP13	Zinc finger protein 322 (Zinc finger protein 322A) (Zinc finger protein 388) (Zinc finger protein 489)	ZNF322												+	1		1	+	246.906	Zinc finger protein 322 (Fragment);Zinc finger protein 322 (Zinc finger protein 322A) (Zinc finger protein 388) (Zinc finger protein 489)	ZNF322;ZNF322A;ZNF388;ZNF489	402	46941
Q8N3X6;A0A1B0GWC6;A0A1B0GVP4;D6RA10;C9JI46	Ligand-dependent nuclear receptor corepressor-like protein (LCoR-like protein)	LCORL												+	1		1	+	2357.12	Ligand-dependent nuclear receptor corepressor-like protein;Ligand-dependent nuclear receptor corepressor-like protein (Fragment);Ligand-dependent nuclear receptor corepressor-like protein (LCoR-like protein);Ligand-dependent nuclear receptor corepressor-like protein (Transcription factor MLR1, isoform CRA_b)	hCG_1660774;LCORL;MLR1	602	66964
P86791	Vacuolar fusion protein CCZ1 homolog	CCZ1												+	1		1	+	100466	Vacuolar fusion protein CCZ1 homolog	C7orf28A;CCZ1;CGI-43	482	55866
Q9HC78;C9JCX0;C9JUH0	Zinc finger and BTB domain-containing protein 20 (Dendritic-derived BTB/POZ zinc finger protein) (Zinc finger protein 288)	ZBTB20												+	1		1	+	3067.67	Zinc finger and BTB domain-containing protein 20 (Dendritic-derived BTB/POZ zinc finger protein) (Zinc finger protein 288);Zinc finger and BTB domain-containing protein 20 (Fragment)	DPZF;ZBTB20;ZNF288	741	81083
O94811	Tubulin polymerization-promoting protein (TPPP) (25 kDa brain-specific protein) (TPPP/p25) (p24) (p25-alpha)	TPPP												+	1		1	+	5355.96	Tubulin polymerization-promoting protein (TPPP) (25 kDa brain-specific protein) (TPPP/p25) (p24) (p25-alpha)	TPPP;TPPP1	219	23694
O43242;F5H8K4;H0YGV8	26S proteasome non-ATPase regulatory subunit 3 (26S proteasome regulatory subunit RPN3) (26S proteasome regulatory subunit S3) (Proteasome subunit p58)	PSMD3												+	1		1	+	1.14789e+06	26S proteasome non-ATPase regulatory subunit 3;26S proteasome non-ATPase regulatory subunit 3 (26S proteasome regulatory subunit RPN3) (26S proteasome regulatory subunit S3) (Proteasome subunit p58);26S proteasome non-ATPase regulatory subunit 3 (Fragment)	PSMD3	534	60978
Q96TA1	Niban-like protein 1 (Meg-3) (Melanoma invasion by ERK) (MINERVA) (Protein FAM129B)	FAM129B												+	1		1	+	1.28904e+06	Niban-like protein 1 (Meg-3) (Melanoma invasion by ERK) (MINERVA) (Protein FAM129B)	C9orf88;FAM129B	746	84138
Q9UJN7;C9JUF8	Zinc finger protein 391	ZNF391												+	1		1			Zinc finger protein 391;Zinc finger protein 391 (Fragment)	ZNF391	358	40659
Q9H9A6	Leucine-rich repeat-containing protein 40	LRRC40												+	1		1	+	167056	Leucine-rich repeat-containing protein 40	LRRC40	602	68250
P24821;F5H5D6;J3QSU6;H0YGZ3;A0A0U1RR80;E9PC84;F5H7V9	Tenascin (TN) (Cytotactin) (GMEM) (GP 150-225) (Glioma-associated-extracellular matrix antigen) (Hexabrachion) (JI) (Myotendinous antigen) (Neuronectin) (Tenascin-C) (TN-C)	TNC												+	1		1	+	70940.2	Tenascin;Tenascin (Fragment);Tenascin (TN) (Cytotactin) (GMEM) (GP 150-225) (Glioma-associated-extracellular matrix antigen) (Hexabrachion) (JI) (Myotendinous antigen) (Neuronectin) (Tenascin-C) (TN-C)	HXB;TNC	2201	240853
Q9HBY8;F2Z3C8;Q5H8Y5;X6R8H3;A0A0G2JNI2	Serine/threonine-protein kinase Sgk2 (EC 2.7.11.1) (Serum/glucocorticoid-regulated kinase 2)	SGK2												+	1		1			Serine/threonine-protein kinase Sgk2;Serine/threonine-protein kinase Sgk2 (EC 2.7.11.1) (Serum/glucocorticoid-regulated kinase 2);Serine/threonine-protein kinase Sgk2 (Fragment)	SGK2	427	47604
P49006	MARCKS-related protein (MARCKS-like protein 1) (Macrophage myristoylated alanine-rich C kinase substrate) (Mac-MARCKS) (MacMARCKS)	MARCKSL1												+	1		1	+	313669	MARCKS-related protein (MARCKS-like protein 1) (Macrophage myristoylated alanine-rich C kinase substrate) (Mac-MARCKS) (MacMARCKS)	MARCKSL1;MLP;MRP	195	19529
Q96IY1;Q5SY74;Q5SY76	Kinetochore-associated protein NSL1 homolog	NSL1												+	1		1	+	61318.9	Kinetochore-associated protein NSL1 homolog	C1orf48;DC31;DC8;MIS14;NSL1	281	32162
Q9NYK5;C9JG87	39S ribosomal protein L39, mitochondrial (L39mt) (MRP-L39) (39S ribosomal protein L5, mitochondrial) (L5mt) (MRP-L5) (Mitochondrial large ribosomal subunit protein mL39)	MRPL39												+	1		1	+	296247	39S ribosomal protein L39, mitochondrial (Fragment);39S ribosomal protein L39, mitochondrial (L39mt) (MRP-L39) (39S ribosomal protein L5, mitochondrial) (L5mt) (MRP-L5) (Mitochondrial large ribosomal subunit protein mL39)	C21orf92;MRPL39;MRPL5;MSTP003;PRED22;RPML5	338	38712
P39019;M0QYF7;M0R140;M0R2L9;A0A075B6E2;M0QXK4	40S ribosomal protein S19 (Small ribosomal subunit protein eS19)	RPS19												+	1		1	+	8.73288e+06	40S ribosomal protein S19;40S ribosomal protein S19 (Fragment);40S ribosomal protein S19 (Small ribosomal subunit protein eS19)	RPS19	145	16060
Q9H6Z4;K7EQB8;K7EMH9;K7EMT3;K7EN31;K7ERD4;K7EIJ4;K7EJ17;K7ESQ0;K7EID7;K7ENB9;K7EPW1;K7ENJ2;B7Z7F3	Ran-binding protein 3 (RanBP3)	RANBP3												+	1		1	+	209650	cDNA FLJ58549, highly similar to Ran-binding protein 3;Ran-binding protein 3;Ran-binding protein 3 (Fragment);Ran-binding protein 3 (RanBP3)	RANBP3	567	60210
P84103;A0A087X2D0	Serine/arginine-rich splicing factor 3 (Pre-mRNA-splicing factor SRP20) (Splicing factor, arginine/serine-rich 3)	SRSF3												+	1		1	+	6.30452e+06	Serine/arginine-rich splicing factor 3 (Pre-mRNA-splicing factor SRP20) (Splicing factor, arginine/serine-rich 3);Serine/arginine-rich-splicing factor 3	SFRS3;SRP20;SRSF3	164	19330
Q9GZN8;H7BYU9	UPF0687 protein C20orf27	C20orf27												+	1		1	+	135942	UPF0687 protein C20orf27;UPF0687 protein C20orf27 (Fragment)	C20orf27	174	19291
O75937;S4R3J5	DnaJ homolog subfamily C member 8 (Splicing protein spf31)	DNAJC8												+	1		1	+	1.64674e+06	DnaJ homolog subfamily C member 8 (Fragment);DnaJ homolog subfamily C member 8 (Splicing protein spf31)	DNAJC8;HSPC315;HSPC331;SPF31	253	29842
O14523;E9PK05	Phospholipid transfer protein C2CD2L (C2 domain-containing protein 2-like) (C2CD2-like) (Transmembrane protein 24)	C2CD2L												+	1		1	+	5285.93	Phospholipid transfer protein C2CD2L;Phospholipid transfer protein C2CD2L (C2 domain-containing protein 2-like) (C2CD2-like) (Transmembrane protein 24)	C2CD2L;DLNB23;KIAA0285;TMEM24	706	76181
Q9BUB7;D4PHA6	Transmembrane protein 70, mitochondrial	TMEM70												+	1		1	+	118322	Transmembrane protein 70, mitochondrial	TMEM70	260	28969
Q96GX9;S4R3D6	Methylthioribulose-1-phosphate dehydratase (MTRu-1-P dehydratase) (EC 4.2.1.109) (APAF1-interacting protein) (hAPIP)	APIP												+	1		1	+	250075	Methylthioribulose-1-phosphate dehydratase;Methylthioribulose-1-phosphate dehydratase (MTRu-1-P dehydratase) (EC 4.2.1.109) (APAF1-interacting protein) (hAPIP)	APIP;CGI-29	242	27125
O43660;H0YAA2;D6RA26;D6RE04;H0YA24;B7Z982	Pleiotropic regulator 1	PLRG1												+	1		1	+	443428	cDNA FLJ57451, highly similar to Pleiotropic regulator 1;Pleiotropic regulator 1;Pleiotropic regulator 1 (Fragment)	PLRG1	514	57194
Q96HQ0;E5RH62;E5RHW2;E5RGL3;E5RHZ9;E5RI89;A6NNZ3;E5RJT6;E5RHS2;E5RIA3	Zinc finger protein 419	ZNF419												+	1		1	+	2880.59	Zinc finger protein 419;Zinc finger protein 419 (Fragment)	ZNF419;ZNF419A	510	58564
P49715	CCAAT/enhancer-binding protein alpha (C/EBP alpha)	CEBPA												+	1		1			CCAAT/enhancer-binding protein alpha (C/EBP alpha)	CEBP;CEBPA	358	37561
Q9C0G0;A0A087WYH1;A0A087WV78	Zinc finger protein 407	ZNF407												+	1		1	+	3154.96	Zinc finger protein 407;Zinc finger protein 407 (Fragment)	KIAA1703;ZNF407	2248	247367
P36542	ATP synthase subunit gamma, mitochondrial (ATP synthase F1 subunit gamma) (F-ATPase gamma subunit)	ATP5F1C												+	1		1	+	1.79129e+06	ATP synthase subunit gamma, mitochondrial (ATP synthase F1 subunit gamma) (F-ATPase gamma subunit)	ATP5C;ATP5C1;ATP5CL1;ATP5F1C	298	32996
Q9BVW5;H3BTH1;H3BVG9;H3BQ83;H3BU04	TIMELESS-interacting protein	TIPIN												+	1		1	+	49232.8	TIMELESS-interacting protein;TIMELESS-interacting protein (Fragment)	TIPIN	301	34555
Q01538;Q6P6D5;A0A2R8Y3S5	Myelin transcription factor 1 (MyT1) (Myelin transcription factor I) (MyTI) (PLPB1) (Proteolipid protein-binding protein)	MYT1												+	1		1	+	2986.88	Myelin transcription factor 1 (Fragment);Myelin transcription factor 1 (MyT1) (Myelin transcription factor I) (MyTI) (PLPB1) (Proteolipid protein-binding protein);MYT1 protein (Myelin transcription factor 1)	KIAA0835;KIAA1050;MTF1;MYT1;MYTI;PLPB1	1121	122329
O60239;C9J140;F8WDU8;C9JNW0;C9JK30	SH3 domain-binding protein 5 (SH3BP-5) (SH3 domain-binding protein that preferentially associates with BTK)	SH3BP5												+	1		1	+	34655.3	SH3 domain-binding protein 5;SH3 domain-binding protein 5 (Fragment);SH3 domain-binding protein 5 (SH3BP-5) (SH3 domain-binding protein that preferentially associates with BTK)	SAB;SH3BP5	455	50425
Q15032;H7C3T7;C9JIX1;H7C1X4;H7BZ47;C9JIX3;H7C2F9;H7C207	R3H domain-containing protein 1	R3HDM1												+	1		1	+	6561.74	R3H domain-containing protein 1;R3H domain-containing protein 1 (Fragment)	KIAA0029;R3HDM;R3HDM1	1099	120696
P78317;D6RBZ1;D6RBQ7;H0YAI5;D6R9E0;D6RJ08;D6RJF5;D6RAD8;D6RA71	E3 ubiquitin-protein ligase RNF4 (EC 2.3.2.27) (RING finger protein 4) (RING-type E3 ubiquitin transferase RNF4) (Small nuclear ring finger protein) (Protein SNURF)	RNF4												+	1		1	+	21916.5	E3 ubiquitin-protein ligase RNF4;E3 ubiquitin-protein ligase RNF4 (EC 2.3.2.27) (RING finger protein 4) (RING-type E3 ubiquitin transferase RNF4) (Small nuclear ring finger protein) (Protein SNURF);E3 ubiquitin-protein ligase RNF4 (Fragment)	RES4-26;RNF4;SNURF	190	21319
Q3KQV3;S4R3B8	Zinc finger protein 792	ZNF792												+	1		1			Zinc finger protein 792	ZNF792	632	71577
Q8NEK5;M0QX17;M0R3F2;M0R041;M0QYA3;M0QXE2;M0R354;M0QY53;M0R2J6;M0R1K1	Zinc finger protein 548	ZNF548												+	1		1	+	883.974	Zinc finger protein 548;Zinc finger protein 548 (Fragment)	ZNF548	533	62728
Q96KC8;Q5T1X2	DnaJ homolog subfamily C member 1 (DnaJ protein homolog MTJ1)	DNAJC1												+	1		1	+	16316.6	DnaJ homolog subfamily C member 1 (DnaJ protein homolog MTJ1);DnaJ homolog subfamily C member 1 variant 4	DNAJC1;HTJ1	554	63883
Q9UBD5;U3KQL3	Origin recognition complex subunit 3 (Origin recognition complex subunit Latheo)	ORC3												+	1		1	+	58487.7	Origin recognition complex subunit 3 (Fragment);Origin recognition complex subunit 3 (Origin recognition complex subunit Latheo)	LATHEO;ORC3;ORC3L	711	82254
Q8TAT5;D6RAV1	Endonuclease 8-like 3 (EC 3.2.2.-) (EC 4.2.99.18) (DNA glycosylase FPG2) (DNA glycosylase/AP lyase Neil3) (Endonuclease VIII-like 3) (Nei-like protein 3)	NEIL3												+	1		1	+	2440.99	Endonuclease 8-like 3;Endonuclease 8-like 3 (EC 3.2.2.-) (EC 4.2.99.18) (DNA glycosylase FPG2) (DNA glycosylase/AP lyase Neil3) (Endonuclease VIII-like 3) (Nei-like protein 3)	NEIL3	605	67769
Q99816;J3QRU6;J3QKS4;F5H442	Tumor susceptibility gene 101 protein (ESCRT-I complex subunit TSG101)	TSG101												+	1		1	+	104206	Tumor susceptibility gene 101 protein;Tumor susceptibility gene 101 protein (ESCRT-I complex subunit TSG101);Tumor susceptibility gene 101 protein (Fragment)	TSG101	390	43944
Q6ZMY9;E9PIL1;H0YCN3;G3V191	Zinc finger protein 517	ZNF517												+	1		1			Zinc finger protein 517;Zinc finger protein 517 (Fragment);Zinc finger protein 517, isoform CRA_b	hCG_1993075;ZNF517	492	54711
Q6ZNA4;H0YKS2;H0YLK9;H0YKK5	E3 ubiquitin-protein ligase Arkadia (EC 2.3.2.27) (RING finger protein 111) (hRNF111) (RING-type E3 ubiquitin transferase Arkadia)	RNF111												+	1		1	+	1361.46	E3 ubiquitin-protein ligase Arkadia (EC 2.3.2.27) (RING finger protein 111) (hRNF111) (RING-type E3 ubiquitin transferase Arkadia);E3 ubiquitin-protein ligase Arkadia (Fragment)	RNF111	994	108862
Q13118	Krueppel-like factor 10 (EGR-alpha) (Transforming growth factor-beta-inducible early growth response protein 1) (TGFB-inducible early growth response protein 1) (TIEG-1)	KLF10												+	1		1	+	1244.5	Krueppel-like factor 10 (EGR-alpha) (Transforming growth factor-beta-inducible early growth response protein 1) (TGFB-inducible early growth response protein 1) (TIEG-1)	KLF10;TIEG;TIEG1	480	52555
Q9H0U6	39S ribosomal protein L18, mitochondrial (L18mt) (MRP-L18) (Mitochondrial large ribosomal subunit protein uL18m)	MRPL18												+	1		1	+	430878	39S ribosomal protein L18, mitochondrial (L18mt) (MRP-L18) (Mitochondrial large ribosomal subunit protein uL18m)	HSPC071;MRPL18	180	20577
Q49B96;F8WEL9	Cytochrome c oxidase assembly protein COX19 (hCOX19)	COX19												+	1		1	+	93123.4	Cytochrome c oxidase assembly protein COX19;Cytochrome c oxidase assembly protein COX19 (hCOX19)	COX19	90	10394
O95758;X6R242;B1ALY4	Polypyrimidine tract-binding protein 3 (Regulator of differentiation 1) (Rod1)	PTBP3												+	1		1	+	292191	Polypyrimidine tract-binding protein 3 (Fragment);Polypyrimidine tract-binding protein 3 (Regulator of differentiation 1) (Rod1)	PTBP3;ROD1	552	59690
P49796;C9J582;H7C539;C9J6G2;Q5VXC0;A0A087WUY2;H7BXY1	Regulator of G-protein signaling 3 (RGP3) (RGS3)	RGS3												+	1		1	+	1333.64	Regulator of G-protein signaling 3 (RGP3) (RGS3);Regulator of G-protein signalling 3, isoform CRA_i (Regulator of G-protein-signaling 3);Regulator of G-protein-signaling 3;Regulator of G-protein-signaling 3 (Fragment)	hCG_29191;RGS3	1198	132336
O60347	TBC1 domain family member 12	TBC1D12												+	1		1	+	1049.39	TBC1 domain family member 12	KIAA0608;TBC1D12	775	85626
Q64LD2;G3V2K8;H0YJW0;G3V367	WD repeat-containing protein 25	WDR25												+	1		1	+	3021.4	WD repeat-containing protein 25;WD repeat-containing protein 25 (Fragment)	C14orf67;WDR25	544	60161
Q96FE5;H0YMX3;H3BM59;H3BQ49;H3BN48;H3BS32;H0YNK7;H3BMW2;H3BMN3	Leucine-rich repeat and immunoglobulin-like domain-containing nogo receptor-interacting protein 1 (Leucine-rich repeat and immunoglobulin domain-containing protein 1) (Leucine-rich repeat neuronal protein 1) (Leucine-rich repeat neuronal protein 6A)	LINGO1												+	1		1	+	412.113	Leucine-rich repeat and immunoglobulin-like domain-containing nogo receptor-interacting protein 1 (Fragment);Leucine-rich repeat and immunoglobulin-like domain-containing nogo receptor-interacting protein 1 (Leucine-rich repeat and immunoglobulin domain-containing protein 1) (Leucine-rich repeat neuronal protein 1) (Leucine-rich repeat neuronal protein 6A)	LERN1;LINGO1;LRRN6A;UNQ201/PRO227	620	69876
Q9Y2A7	Nck-associated protein 1 (NAP 1) (Membrane-associated protein HEM-2) (p125Nap1)	NCKAP1												+	1		1	+	137105	Nck-associated protein 1 (NAP 1) (Membrane-associated protein HEM-2) (p125Nap1)	HEM2;KIAA0587;NAP1;NCKAP1	1128	128790
Q5JTV8;H0YDJ8;H0Y4R4;A0A0A0MSK5;H0YD16;H0YDU3;J3KN66	Torsin-1A-interacting protein 1 (Lamin-associated protein 1B) (LAP1B)	TOR1AIP1												+	1		1	+	302279	Torsin-1A-interacting protein 1;Torsin-1A-interacting protein 1 (Fragment);Torsin-1A-interacting protein 1 (Lamin-associated protein 1B) (LAP1B)	LAP1;TOR1AIP1	583	66248
Q9ULM3;H0Y6M6	YEATS domain-containing protein 2	YEATS2												+	1		1	+	17510.6	YEATS domain-containing protein 2;YEATS domain-containing protein 2 (Fragment)	KIAA1197;YEATS2	1422	150782
Q8N9N5;C9J811;C9JYB6;C9JLT2;C9JTM8;E9PIP2;C9JLS0;C9JF73;C9JGM9;E9PJI6	Protein BANP (BEN domain-containing protein 1) (Btg3-associated nuclear protein) (Scaffold/matrix-associated region-1-binding protein)	BANP												+	1		1	+	11653.2	BTG3 associated nuclear protein isoform 2 (Protein BANP);BTG3 associated nuclear protein isoform 8 (Protein BANP);Protein BANP (BEN domain-containing protein 1) (Btg3-associated nuclear protein) (Scaffold/matrix-associated region-1-binding protein);Protein BANP (Fragment)	BANP;BEND1;SMAR1	519	56494
P20340;F5H3K7;F5GX61	Ras-related protein Rab-6A (Rab-6)	RAB6A												+	1		1	+	1.0778e+06	Ras-related protein Rab-6A;Ras-related protein Rab-6A (Fragment);Ras-related protein Rab-6A (Rab-6)	RAB6;RAB6A	208	23593
Q63HN8;I3L3H9;A0A0A0MTR7;A0A0A0MTC1	E3 ubiquitin-protein ligase RNF213 (EC 2.3.2.27) (EC 3.6.4.-) (ALK lymphoma oligomerization partner on chromosome 17) (Mysterin) (RING finger protein 213) (RING-type E3 ubiquitin transferase RNF213)	RNF213												+	1		1	+	40778.6	E3 ubiquitin-protein ligase RNF213;E3 ubiquitin-protein ligase RNF213 (EC 2.3.2.27) (EC 3.6.4.-) (ALK lymphoma oligomerization partner on chromosome 17) (Mysterin) (RING finger protein 213) (RING-type E3 ubiquitin transferase RNF213);E3 ubiquitin-protein ligase RNF213 (Fragment)	ALO17;C17orf27;KIAA1554;KIAA1618;MYSTR;RNF213	5207	591407
Q8NGF6	Olfactory receptor 10W1 (Olfactory receptor OR11-236)	OR10W1												+	1		1			Olfactory receptor 10W1 (Olfactory receptor OR11-236)	OR10W1;OR10W1P;UNQ6469/PRO34070	305	33376
Q6AI08;K7ESP5;K7EKF5;K7EK31;K7EKW7;K7EKB1;K7ELR8;K7ELA5;A0A087WXZ7;K7EIX2	HEAT repeat-containing protein 6 (Amplified in breast cancer protein 1)	HEATR6												+	1		1	+	11905.3	HEAT repeat-containing protein 6;HEAT repeat-containing protein 6 (Amplified in breast cancer protein 1);HEAT repeat-containing protein 6 (Fragment)	ABC1;HEATR6	1181	128781
Q96LW9;C9J423;C9JH14;C9J1X2;C9JUE1;C9JPM5;C9JIC2;C9JBH3;C9J6S7;C9IYT1;C9JHB1;C9JAI0	Zinc finger and SCAN domain-containing protein 31 (Zinc finger protein 323)	ZSCAN31												+	1		1	+	3053.23	Zinc finger and SCAN domain-containing protein 31 (Fragment);Zinc finger and SCAN domain-containing protein 31 (Zinc finger protein 323)	ZNF310P;ZNF323;ZSCAN31	406	47293
O95429;H0YBT1	BAG family molecular chaperone regulator 4 (BAG-4) (Bcl-2-associated athanogene 4) (Silencer of death domains)	BAG4												+	1		1	+	20350.4	BAG family molecular chaperone regulator 4 (BAG-4) (Bcl-2-associated athanogene 4) (Silencer of death domains);BAG family molecular chaperone regulator 4 (Fragment)	BAG4;SODD	457	49594
Q16760;A0A096LNI6;C9JY42;H7BZR7;H7C0L1	Diacylglycerol kinase delta (DAG kinase delta) (EC 2.7.1.107) (130 kDa diacylglycerol kinase) (Diglyceride kinase delta) (DGK-delta)	DGKD												+	1		1	+	11533.4	Diacylglycerol kinase delta (DAG kinase delta) (EC 2.7.1.107) (130 kDa diacylglycerol kinase) (Diglyceride kinase delta) (DGK-delta);Diacylglycerol kinase delta (Fragment)	DGKD;KIAA0145	1214	134525
O43823;M0QX51;M0QYL4	A-kinase anchor protein 8 (AKAP-8) (A-kinase anchor protein 95 kDa) (AKAP 95)	AKAP8												+	1		1	+	190286	A-kinase anchor protein 8;A-kinase anchor protein 8 (AKAP-8) (A-kinase anchor protein 95 kDa) (AKAP 95);A-kinase anchor protein 8 (Fragment)	AKAP8;AKAP95	692	76108
Q8NFW8;F5GYM0;F5H296	N-acylneuraminate cytidylyltransferase (EC 2.7.7.43) (CMP-N-acetylneuraminic acid synthase) (CMP-NeuNAc synthase)	CMAS												+	1		1	+	108160	N-acylneuraminate cytidylyltransferase;N-acylneuraminate cytidylyltransferase (EC 2.7.7.43) (CMP-N-acetylneuraminic acid synthase) (CMP-NeuNAc synthase);N-acylneuraminate cytidylyltransferase (Fragment)	CMAS	434	48379
O43172	U4/U6 small nuclear ribonucleoprotein Prp4 (PRP4 homolog) (hPrp4) (U4/U6 snRNP 60 kDa protein) (WD splicing factor Prp4)	PRPF4												+	1		1	+	433801	U4/U6 small nuclear ribonucleoprotein Prp4 (PRP4 homolog) (hPrp4) (U4/U6 snRNP 60 kDa protein) (WD splicing factor Prp4)	PRP4;PRPF4	522	58449
P31939;C9JLK0;F2Z3E8;H7C1S2;F8WEF0	Bifunctional purine biosynthesis protein PURH [Cleaved into: Bifunctional purine biosynthesis protein PURH, N-terminally processed] [Includes: Phosphoribosylaminoimidazolecarboxamide formyltransferase (EC 2.1.2.3) (5-aminoimidazole-4-carboxamide ribonucleotide formyltransferase) (AICAR transformylase)	ATIC												+	1		1	+	2.37306e+06	Bifunctional purine biosynthesis protein PURH;Bifunctional purine biosynthesis protein PURH (Fragment);Bifunctional purine biosynthesis protein PURH [Cleaved into: Bifunctional purine biosynthesis protein PURH, N-terminally processed] [Includes: Phosphoribosylaminoimidazolecarboxamide formyltransferase (EC 2.1.2.3) (5-aminoimidazole-4-carboxamide ribonucleotide formyltransferase) (AICAR transformylase);IMP cyclohydrolase (EC 3.5.4.10) (ATIC) (IMP synthase) (Inosinicase)]	ATIC;OK/SW-cl.86;PURH	592	64616
Q96T17	MAP7 domain-containing protein 2	MAP7D2												+	1		1	+	54287	MAP7 domain-containing protein 2	MAP7D2	732	81965
P30041	Peroxiredoxin-6 (EC 1.11.1.15) (1-Cys peroxiredoxin) (1-Cys PRX) (24 kDa protein) (Acidic calcium-independent phospholipase A2) (aiPLA2) (EC 3.1.1.4) (Antioxidant protein 2) (Liver 2D page spot 40) (Non-selenium glutathione peroxidase) (NSGPx) (Red blood cells page spot 12)	PRDX6												+	1		1	+	5.54212e+06	Peroxiredoxin-6 (EC 1.11.1.15) (1-Cys peroxiredoxin) (1-Cys PRX) (24 kDa protein) (Acidic calcium-independent phospholipase A2) (aiPLA2) (EC 3.1.1.4) (Antioxidant protein 2) (Liver 2D page spot 40) (Non-selenium glutathione peroxidase) (NSGPx) (Red blood cells page spot 12)	AOP2;KIAA0106;PRDX6	224	25035
Q93052;C9J2R5;C9JIY7;C9J5C8;C9JT42;C9J4E3;C9J3U9;C9J1K7;C9JE51;C9JXK9;A0A087WZF1;C9JUT4	Lipoma-preferred partner (LIM domain-containing preferred translocation partner in lipoma)	LPP												+	1		1	+	463724	LIM domain containing preferred translocation partner in lipoma, isoform CRA_e (Lipoma-preferred partner);Lipoma-preferred partner;Lipoma-preferred partner (Fragment);Lipoma-preferred partner (LIM domain-containing preferred translocation partner in lipoma)	hCG_17155;LPP	612	65746
P62318;H3BT13	Small nuclear ribonucleoprotein Sm D3 (Sm-D3) (snRNP core protein D3)	SNRPD3												+	1		1	+	3.06438e+06	Small nuclear ribonucleoprotein Sm D3;Small nuclear ribonucleoprotein Sm D3 (Sm-D3) (snRNP core protein D3)	SNRPD3	126	13916
Q16527;F8VQR7;F8VW96	Cysteine and glycine-rich protein 2 (Cysteine-rich protein 2) (CRP2) (LIM domain only protein 5) (LMO-5) (Smooth muscle cell LIM protein) (SmLIM)	CSRP2												+	1		1	+	881401	Cysteine and glycine-rich protein 2;Cysteine and glycine-rich protein 2 (Cysteine-rich protein 2) (CRP2) (LIM domain only protein 5) (LMO-5) (Smooth muscle cell LIM protein) (SmLIM)	CSRP2;LMO5;SMLIM	193	20954
Q6NSZ9;C9K079;A0A0C4DFN0	Zinc finger and SCAN domain-containing protein 25 (Zinc finger protein 498)	ZSCAN25												+	1		1	+	3142.55	Zinc finger and SCAN domain-containing protein 25;Zinc finger and SCAN domain-containing protein 25 (Fragment);Zinc finger and SCAN domain-containing protein 25 (Zinc finger protein 498)	ZNF498;ZSCAN25	544	61474
Q8N3V7	Synaptopodin	SYNPO												+	1		1	+	101231	Synaptopodin	KIAA1029;SYNPO	929	99463
Q9Y6E2;B5MCE7;C9JF98;E7EMS9;F8WDX8;E7ETZ4;B5MCH7;E9PFD4;Q75MG1;E9PFE3	Basic leucine zipper and W2 domain-containing protein 2	BZW2												+	1		1	+	882034	Basic leucine zipper and W2 domain-containing protein 2;Basic leucine zipper and W2 domain-containing protein 2 (Basic leucine zipper and W2 domains 2, isoform CRA_b);Basic leucine zipper and W2 domain-containing protein 2 (Fragment);BZW2 protein (Basic leucine zipper and W2 domain-containing protein 2)	BZW2;hCG_19293;HSPC028;MSTP017	419	48162
Q969R5;H7C228;H0Y5M2;F8WBL1	Lethal(3)malignant brain tumor-like protein 2 (H-l(3)mbt-like protein 2) (L(3)mbt-like protein 2)	L3MBTL2												+	1		1	+	15827.5	Lethal(3)malignant brain tumor-like protein 2;Lethal(3)malignant brain tumor-like protein 2 (Fragment);Lethal(3)malignant brain tumor-like protein 2 (H-l(3)mbt-like protein 2) (L(3)mbt-like protein 2)	L3MBTL2	705	79110
P35250;H7C5P1;H7C5Q7;A0A087WVY3;H7C5A0;H7C596;H7C5S7;H7C5P4;F8WDC9;F8WC37;H7C5G4	Replication factor C subunit 2 (Activator 1 40 kDa subunit) (A1 40 kDa subunit) (Activator 1 subunit 2) (Replication factor C 40 kDa subunit) (RF-C 40 kDa subunit) (RFC40)	RFC2												+	1		1	+	510456	Replication factor C subunit 2;Replication factor C subunit 2 (Activator 1 40 kDa subunit) (A1 40 kDa subunit) (Activator 1 subunit 2) (Replication factor C 40 kDa subunit) (RF-C 40 kDa subunit) (RFC40);Replication factor C subunit 2 (Fragment)	RFC2	354	39157
O14544;J3KTM7	Suppressor of cytokine signaling 6 (SOCS-6) (Cytokine-inducible SH2 protein 4) (CIS-4) (Suppressor of cytokine signaling 4) (SOCS-4)	SOCS6												+	1		1	+	7281.92	Suppressor of cytokine signaling 6 (SOCS-6) (Cytokine-inducible SH2 protein 4) (CIS-4) (Suppressor of cytokine signaling 4) (SOCS-4);Suppressor of cytokine-signaling 6 (Fragment)	CIS4;SOCS4;SOCS6	535	59528
Q9H8N7;A0A0C4DGD9;E5RG59;E5RGF1;E5RH90;E5RFV4;H0YAN1	Zinc finger protein 395 (HD-regulating factor 2) (HDRF-2) (Huntington disease gene regulatory region-binding protein 2) (HD gene regulatory region-binding protein 2) (HDBP-2) (Papillomavirus regulatory factor 1) (PRF-1) (Papillomavirus-binding factor)	ZNF395												+	1		1	+	3872.54	Zinc finger protein 395 (Fragment);Zinc finger protein 395 (HD-regulating factor 2) (HDRF-2) (Huntington disease gene regulatory region-binding protein 2) (HD gene regulatory region-binding protein 2) (HDBP-2) (Papillomavirus regulatory factor 1) (PRF-1) (Papillomavirus-binding factor)	HDBP2;PBF;ZNF395	513	54939
Q9NP61;B0QYV8;B0QYV9;H0Y6A0	ADP-ribosylation factor GTPase-activating protein 3 (ARF GAP 3)	ARFGAP3												+	1		1	+	77672.9	ADP-ribosylation factor GTPase-activating protein 3 (ARF GAP 3);ADP-ribosylation factor GTPase-activating protein 3 (Fragment)	ARFGAP1;ARFGAP3	516	56928
Q96BN2	Transcriptional adapter 1 (SPT3-associated factor 42) (STAF42) (Transcriptional adapter 1-like protein)	TADA1												+	1		1	+	41064	Transcriptional adapter 1 (SPT3-associated factor 42) (STAF42) (Transcriptional adapter 1-like protein)	TADA1;TADA1L	335	37382
O75528;C9JMS0	Transcriptional adapter 3 (ADA3 homolog) (hADA3) (STAF54) (Transcriptional adapter 3-like) (ADA3-like protein)	TADA3												+	1		1	+	42256.9	Transcriptional adapter 3 (ADA3 homolog) (hADA3) (STAF54) (Transcriptional adapter 3-like) (ADA3-like protein);Transcriptional adapter 3 (Fragment)	ADA3;TADA3;TADA3L	432	48902
P48378;K7EJE4;K7ENC9;K7EQA0;K7ELQ7;K7EJD4;K7ELD5;K7EIN5;K7EQY9;K7EQU2;K7ES56	DNA-binding protein RFX2 (Regulatory factor X 2)	RFX2												+	1		1	+	561.525	DNA-binding protein RFX2 (Fragment);DNA-binding protein RFX2 (Regulatory factor X 2)	RFX2	723	79987
A8MW92;A0A0D9SG14;H0YDF7;E9PM57;E5RK91;A0A0A0MQS0;A8MXR8;A8MUE8;H0YC05;F8W9L8	PHD finger protein 20-like protein 1	PHF20L1												+	1		1	+	6134.86	PHD finger protein 20-like protein 1;PHD finger protein 20-like protein 1 (Fragment)	CGI-72;PHF20L1	1017	115010
Q9NVI7;Q5SV16;H0Y2W2	ATPase family AAA domain-containing protein 3A	ATAD3A												+	1		1	+	1.45465e+06	ATPase family AAA domain-containing protein 3A;ATPase family AAA domain-containing protein 3A (Fragment)	ATAD3A	634	71369
P23193;E5RK46;E5RFI1;A0A1W2PPV7;E5RJ93;A0A1W2PS15;A0A1W2PRL9;A0A1W2PPZ5;E5RIS7;B7Z4S1	Transcription elongation factor A protein 1 (Transcription elongation factor S-II protein 1) (Transcription elongation factor TFIIS.o)	TCEA1												+	1		1	+	419478	cDNA FLJ51251, moderately similar to Transcription elongation factor A protein 1;Transcription elongation factor A protein 1;Transcription elongation factor A protein 1 (Transcription elongation factor S-II protein 1) (Transcription elongation factor TFIIS.o)	GTF2S;TCEA1;TFIIS	301	33970
Q68CL5;A0A087WV06;K7EN50;K7ELA6;K7EP30;K7EJA6;A0A087X1R7;A0A087WZ07;A0A087X0Q8;K7EKC0;A0A087WUC8;K7ERK3;K7EK44;K7ENZ9	Tubulin polyglutamylase complex subunit 2 (PGs2)	TPGS2												+	1		1	+	5350.9	Tubulin polyglutamylase complex subunit 2;Tubulin polyglutamylase complex subunit 2 (Fragment);Tubulin polyglutamylase complex subunit 2 (PGs2)	C18orf10;HMFN0601;L17;TPGS2	300	33318
Q6ZN55;M0R133;A0A0C4DFM2	Zinc finger protein 574	ZNF574												+	1		1	+	13975.1	HCG1643764, isoform CRA_b (Zinc finger protein 574);Zinc finger protein 574;Zinc finger protein 574 (Fragment)	hCG_1643764;ZNF574	896	98900
P14635;D6RHI0;H0Y9U8;H0YA62;E9PC90	G2/mitotic-specific cyclin-B1	CCNB1												+	1		1	+	280383	G2/mitotic-specific cyclin-B1;G2/mitotic-specific cyclin-B1 (Fragment)	CCNB;CCNB1	433	48337
P49674;H7C3J2;H0Y682;B0QY35;H0Y645;B0QY34;H0Y5S9;B0QY36;H7C0Y5	Casein kinase I isoform epsilon (CKI-epsilon) (CKIe) (EC 2.7.11.1)	CSNK1E												+	1		1	+	34437.8	Casein kinase I isoform epsilon;Casein kinase I isoform epsilon (CKI-epsilon) (CKIe) (EC 2.7.11.1);Casein kinase I isoform epsilon (Fragment)	CSNK1E	416	47315
P08758;D6RCN3;D6RBL5;D6RBE9;E9PHT9	Annexin A5 (Anchorin CII) (Annexin V) (Annexin-5) (Calphobindin I) (CBP-I) (Endonexin II) (Lipocortin V) (Placental anticoagulant protein 4) (PP4) (Placental anticoagulant protein I) (PAP-I) (Thromboplastin inhibitor) (Vascular anticoagulant-alpha) (VAC-alpha)	ANXA5												+	1		1	+	5.06186e+06	Annexin;Annexin A5;Annexin A5 (Anchorin CII) (Annexin V) (Annexin-5) (Calphobindin I) (CBP-I) (Endonexin II) (Lipocortin V) (Placental anticoagulant protein 4) (PP4) (Placental anticoagulant protein I) (PAP-I) (Thromboplastin inhibitor) (Vascular anticoagulant-alpha) (VAC-alpha)	ANX5;ANXA5;ENX2;PP4	320	35937
O95372;Q5QPQ1;Q5QPQ0;Q5QPQ3;Q5QPN9;Q5QPN5;Q5QPQ2	Acyl-protein thioesterase 2 (APT-2) (EC 3.1.2.-) (Lysophospholipase II) (LPL-II) (LysoPLA II)	LYPLA2												+	1		1	+	715617	Acyl-protein thioesterase 2;Acyl-protein thioesterase 2 (APT-2) (EC 3.1.2.-) (Lysophospholipase II) (LPL-II) (LysoPLA II);Acyl-protein thioesterase 2 (Fragment)	APT2;LYPLA2	231	24737
P61221;H0Y990;D6RGF4;D6R9I9	ATP-binding cassette sub-family E member 1 (2'-5'-oligoadenylate-binding protein) (HuHP68) (RNase L inhibitor) (Ribonuclease 4 inhibitor) (RNS4I)	ABCE1												+	1		1	+	1.02463e+06	ATP-binding cassette sub-family E member 1;ATP-binding cassette sub-family E member 1 (2'-5'-oligoadenylate-binding protein) (HuHP68) (RNase L inhibitor) (Ribonuclease 4 inhibitor) (RNS4I);ATP-binding cassette sub-family E member 1 (Fragment)	ABCE1;OK/SW-cl.40;RLI;RNASEL1;RNASELI;RNS4I	599	67314
Q9NYT6;K7EJ66;K7ESM6;K7ERY1;K7EPU4;K7EKQ6;K7EQC3;K7EL77;K7ELA3;K7ELM4;K7EK05	Zinc finger protein 226	ZNF226												+	1		1	+	1935.72	Zinc finger protein 226;Zinc finger protein 226 (Fragment)	ZNF226	803	91921
Q9HCG1;M0QZ49;M0R285;M0QXU9;M0QZI7	Zinc finger protein 160 (Zinc finger protein HZF5) (Zinc finger protein Kr18) (HKr18)	ZNF160												+	1		1	+	1588.5	Zinc finger protein 160 (Fragment);Zinc finger protein 160 (Zinc finger protein HZF5) (Zinc finger protein Kr18) (HKr18);Zinc finger protein 160, isoform CRA_b	hCG_19658;KIAA1611;ZNF160	818	94112
Q9UHD1;E9PSD5;E9PIF7;E9PL00;E9PIZ4;E9PPQ5;E9PHZ2	Cysteine and histidine-rich domain-containing protein 1 (CHORD domain-containing protein 1) (CHORD-containing protein 1) (CHP-1) (Protein morgana)	CHORDC1												+	1		1	+	1.35643e+06	Cysteine and histidine-rich domain-containing protein 1;Cysteine and histidine-rich domain-containing protein 1 (CHORD domain-containing protein 1) (CHORD-containing protein 1) (CHP-1) (Protein morgana)	CHORDC1;CHP1	332	37490
Q96JQ0	Protocadherin-16 (Cadherin-19) (Cadherin-25) (Fibroblast cadherin-1) (Protein dachsous homolog 1)	DCHS1												+	1		1	+	470.213	Protocadherin-16 (Cadherin-19) (Cadherin-25) (Fibroblast cadherin-1) (Protein dachsous homolog 1)	CDH19;CDH25;DCHS1;FIB1;KIAA1773;PCDH16	3298	346181
Q96SB4;D6RB98;D6RDZ3;H0Y932;D6RBF8;D6RBM8;H3BLV9	SRSF protein kinase 1 (EC 2.7.11.1) (SFRS protein kinase 1) (Serine/arginine-rich protein-specific kinase 1) (SR-protein-specific kinase 1)	SRPK1												+	1		1	+	238405	SRSF protein kinase 1;SRSF protein kinase 1 (EC 2.7.11.1) (SFRS protein kinase 1) (Serine/arginine-rich protein-specific kinase 1) (SR-protein-specific kinase 1);SRSF protein kinase 1 (Fragment)	SRPK1	655	74325
Q8WVS4;H7C1E8;H7C022;H7BYQ2	WD repeat-containing protein 60	WDR60												+	1		1	+	7016.34	WD repeat-containing protein 60;WD repeat-containing protein 60 (Fragment)	WDR60	1066	122571
P09132;A0A2R8Y4M3;D6RBG4;A0A087WYR0;A0A087WWU9	Signal recognition particle 19 kDa protein (SRP19)	SRP19												+	1		1	+	398613	HCG2039564, isoform CRA_a (Signal recognition particle 19 kDa protein);Signal recognition particle 19 kDa protein;Signal recognition particle 19 kDa protein (SRP19)	hCG_2039564;SRP19	144	16156
Q14680;A0A0D9SGI4;A0A0D9SFF9;A0A0D9SFB9;A0A0D9SFL8	Maternal embryonic leucine zipper kinase (hMELK) (EC 2.7.11.1) (Protein kinase Eg3) (pEg3 kinase) (Protein kinase PK38) (hPK38) (Tyrosine-protein kinase MELK) (EC 2.7.10.2)	MELK												+	1		1	+	43212.7	Maternal embryonic leucine zipper kinase;Maternal embryonic leucine zipper kinase (Fragment);Maternal embryonic leucine zipper kinase (hMELK) (EC 2.7.11.1) (Protein kinase Eg3) (pEg3 kinase) (Protein kinase PK38) (hPK38) (Tyrosine-protein kinase MELK) (EC 2.7.10.2)	KIAA0175;MELK	651	74642
Q9HA47;G3V170	Uridine-cytidine kinase 1 (UCK 1) (EC 2.7.1.48) (Cytidine monophosphokinase 1) (Uridine monophosphokinase 1)	UCK1												+	1		1	+	28036	Uridine-cytidine kinase 1 (UCK 1) (EC 2.7.1.48) (Cytidine monophosphokinase 1) (Uridine monophosphokinase 1);Uridine-cytidine kinase 1, isoform CRA_c	hCG_29237;UCK1;URK1	277	31435
Q8NEN0;H0Y4P5;A0A0A0MQT2	Armadillo repeat-containing protein 2	ARMC2												+	1		1			Armadillo repeat-containing protein 2;Armadillo repeat-containing protein 2 (Fragment)	ARMC2	867	96867
Q13426	DNA repair protein XRCC4 (X-ray repair cross-complementing protein 4)	XRCC4												+	1		1	+	98883.6	DNA repair protein XRCC4 (X-ray repair cross-complementing protein 4)	XRCC4	336	38287
O94822;H7BYG8;S4R3T2	E3 ubiquitin-protein ligase listerin (EC 2.3.2.27) (RING finger protein 160) (RING-type E3 ubiquitin transferase listerin) (Zinc finger protein 294)	LTN1												+	1		1	+	23698	E3 ubiquitin-protein ligase listerin;E3 ubiquitin-protein ligase listerin (EC 2.3.2.27) (RING finger protein 160) (RING-type E3 ubiquitin transferase listerin) (Zinc finger protein 294);E3 ubiquitin-protein ligase listerin (Fragment)	C21orf10;C21orf98;HSPC087;KIAA0714;LTN1;RNF160;ZNF294	1766	200552
Q9Y6K1;A0A0C4DG02;F8WE91	DNA (cytosine-5)-methyltransferase 3A (Dnmt3a) (EC 2.1.1.37) (DNA methyltransferase HsaIIIA) (DNA MTase HsaIIIA) (M.HsaIIIA)	DNMT3A												+	1		1	+	11927.7	DNA (cytosine-5)-methyltransferase 3A;DNA (cytosine-5)-methyltransferase 3A (Dnmt3a) (EC 2.1.1.37) (DNA methyltransferase HsaIIIA) (DNA MTase HsaIIIA) (M.HsaIIIA)	DNMT3A	912	101858
P0DP91	Chimeric ERCC6-PGBD3 protein (Chimeric CSB-PGBD3 protein)	CSB-PGBD3												+	1		1			Chimeric ERCC6-PGBD3 protein (Chimeric CSB-PGBD3 protein)	CSB-PGBD3	1061	119487
Q9H4M3;R4GMZ8;R4GNH4;A0A0A0MSI6;B7Z1P2	F-box only protein 44 (F-box protein FBX30) (F-box/G-domain protein 3)	FBXO44												+	1		1	+	2608.96	F-box only protein 44 (cDNA FLJ50458, highly similar to Homo sapiens F-box protein 44 (FBXO44), transcript variant 3, mRNA);F-box only protein 44 (F-box protein FBX30) (F-box/G-domain protein 3);F-box only protein 44 (Fragment)	FBG3;FBX30;FBX44;FBX6A;FBXO44;FBXO6A	255	29747
P26639;D6RBR8;D6R9F8;D6RDJ6;D6RCA5;D6RJ97;D6RHV7;D6RCS6	Threonine--tRNA ligase, cytoplasmic (EC 6.1.1.3) (Threonyl-tRNA synthetase) (ThrRS)	TARS												+	1		1	+	2.99724e+06	Threonine--tRNA ligase, cytoplasmic;Threonine--tRNA ligase, cytoplasmic (EC 6.1.1.3) (Threonyl-tRNA synthetase) (ThrRS);Threonine--tRNA ligase, cytoplasmic (Fragment)	TARS	723	83435
Q96DG6	Carboxymethylenebutenolidase homolog (EC 3.1.-.-)	CMBL												+	1		1	+	1.08686e+06	Carboxymethylenebutenolidase homolog (EC 3.1.-.-)	CMBL	245	28048
Q14191	Werner syndrome ATP-dependent helicase (EC 3.6.4.12) (DNA helicase, RecQ-like type 3) (RecQ3) (Exonuclease WRN) (EC 3.1.-.-) (RecQ protein-like 2)	WRN												+	1		1	+	30783.7	Werner syndrome ATP-dependent helicase (EC 3.6.4.12) (DNA helicase, RecQ-like type 3) (RecQ3) (Exonuclease WRN) (EC 3.1.-.-) (RecQ protein-like 2)	RECQ3;RECQL2;WRN	1432	162461
Q13535;D6RFJ6;H0Y9K2;H0Y8Y6;H0Y8R8;D6RIG7	Serine/threonine-protein kinase ATR (EC 2.7.11.1) (Ataxia telangiectasia and Rad3-related protein) (FRAP-related protein 1)	ATR												+	1		1	+	23758.8	Serine/threonine-protein kinase ATR;Serine/threonine-protein kinase ATR (EC 2.7.11.1) (Ataxia telangiectasia and Rad3-related protein) (FRAP-related protein 1);Serine/threonine-protein kinase ATR (Fragment)	ATR;FRP1	2644	301367
Q00403;B1APE1;B1APE2	Transcription initiation factor IIB (General transcription factor TFIIB) (S300-II)	GTF2B												+	1		1	+	139673	Transcription initiation factor IIB (Fragment);Transcription initiation factor IIB (General transcription factor TFIIB) (S300-II)	GTF2B;TF2B;TFIIB	316	34833
P34897;G3V2Y1;G3V4W5;G3V2D2;G3V4X0;G3V4T0;G3V2E4;G3V2W0;H0YIZ0;G3V5L0;G3V2Y4;G3V241;G3V3Y8;G3V540;G3V3C6	Serine hydroxymethyltransferase, mitochondrial (SHMT) (EC 2.1.2.1) (Glycine hydroxymethyltransferase) (Serine methylase)	SHMT2												+	1		1	+	2.72712e+06	Serine hydroxymethyltransferase, mitochondrial;Serine hydroxymethyltransferase, mitochondrial (Fragment);Serine hydroxymethyltransferase, mitochondrial (SHMT) (EC 2.1.2.1) (Glycine hydroxymethyltransferase) (Serine methylase)	SHMT2	504	55993
P23945;C9JDA1;A0A1D5RMN4;F8WBM4	Follicle-stimulating hormone receptor (FSH-R) (Follitropin receptor)	FSHR												+	1		1			Follicle-stimulating hormone receptor;Follicle-stimulating hormone receptor (Follitropin receptor);Follicle-stimulating hormone receptor (Fragment);Follicle-stimulating hormone receptor (FSH-R) (Follitropin receptor)	FSHR;LGR1	695	78265
P19419	ETS domain-containing protein Elk-1	ELK1												+	1		1	+	2430.83	ETS domain-containing protein Elk-1	ELK1	428	44888
P54578;J3QQT6;J3KS55;A6NJA2;R4GNB0	Ubiquitin carboxyl-terminal hydrolase 14 (EC 3.4.19.12) (Deubiquitinating enzyme 14) (Ubiquitin thioesterase 14) (Ubiquitin-specific-processing protease 14)	USP14												+	1		1	+	699965	Ubiquitin carboxyl-terminal hydrolase 14;Ubiquitin carboxyl-terminal hydrolase 14 (EC 3.4.19.12) (Deubiquitinating enzyme 14) (Ubiquitin thioesterase 14) (Ubiquitin-specific-processing protease 14);Ubiquitin carboxyl-terminal hydrolase 14 (Fragment)	TGT;USP14	494	56069
Q9H063;E9PJ05;E9PR76;E9PSH4;H0YEV4	Repressor of RNA polymerase III transcription MAF1 homolog	MAF1												+	1		1	+	26506.5	Repressor of RNA polymerase III transcription MAF1;Repressor of RNA polymerase III transcription MAF1 homolog;Repressor of RNA polymerase III transcription MAF1 homolog (Fragment)	MAF1	256	28771
Q8WXX7;A0A2R8Y522;A0A2R8Y6Q9;H7C2P0;A0A2R8Y568;A0A2R8Y8C6;A0A2R8Y516;H7C1G5;A0A2R8YEX6;A0A087WVB5;H7C090;Q75MD7;A0A024RDL5	Autism susceptibility gene 2 protein	AUTS2												+	1		1	+	1245.02	Autism susceptibility candidate 2, isoform CRA_a (Autism susceptibility gene 2 protein);Autism susceptibility gene 2 protein;Autism susceptibility gene 2 protein (Fragment)	AUTS2;hCG_1983258;KIAA0442	1259	138982
P52565;J3KRY1;J3KTF8;J3QQX2;J3KRE2;J3KS60	Rho GDP-dissociation inhibitor 1 (Rho GDI 1) (Rho-GDI alpha)	ARHGDIA												+	1		1	+	5.56566e+06	Rho GDP-dissociation inhibitor 1;Rho GDP-dissociation inhibitor 1 (Fragment);Rho GDP-dissociation inhibitor 1 (Rho GDI 1) (Rho-GDI alpha)	ARHGDIA;GDIA1	204	23207
Q9NR55	Basic leucine zipper transcriptional factor ATF-like 3 (B-ATF-3) (21 kDa small nuclear factor isolated from T-cells) (Jun dimerization protein p21SNFT)	BATF3												+	1		1	+	7886.47	Basic leucine zipper transcriptional factor ATF-like 3 (B-ATF-3) (21 kDa small nuclear factor isolated from T-cells) (Jun dimerization protein p21SNFT)	BATF3;SNFT	127	14468
Q8N428	Polypeptide N-acetylgalactosaminyltransferase 16 (EC 2.4.1.41) (Polypeptide GalNAc transferase 16) (GalNAc-T16) (Polypeptide GalNAc transferase-like protein 1) (GalNAc-T-like protein 1) (pp-GaNTase-like protein 1) (Polypeptide N-acetylgalactosaminyltransferase-like protein 1) (Protein-UDP acetylgalactosaminyltransferase-like protein 1) (UDP-GalNAc:polypeptide N-acetylgalactosaminyltransferase-like protein 1)	GALNT16												+	1		1			Polypeptide N-acetylgalactosaminyltransferase 16 (EC 2.4.1.41) (Polypeptide GalNAc transferase 16) (GalNAc-T16) (Polypeptide GalNAc transferase-like protein 1) (GalNAc-T-like protein 1) (pp-GaNTase-like protein 1) (Polypeptide N-acetylgalactosaminyltransferase-like protein 1) (Protein-UDP acetylgalactosaminyltransferase-like protein 1) (UDP-GalNAc:polypeptide N-acetylgalactosaminyltransferase-like protein 1)	GALNT16;GALNTL1;KIAA1130	558	63074
Q9H2U2;H0Y8X2;D6RGI1;H0Y9D8;D6RGV9;D6R967;D6RAD3;H0YAK2;A0A0C4DGB9;F8W7R6	Inorganic pyrophosphatase 2, mitochondrial (EC 3.6.1.1) (Pyrophosphatase SID6-306) (Pyrophosphate phospho-hydrolase 2) (PPase 2)	PPA2												+	1		1	+	489176	Inorganic pyrophosphatase 2, mitochondrial;Inorganic pyrophosphatase 2, mitochondrial (EC 3.6.1.1) (Pyrophosphatase SID6-306) (Pyrophosphate phospho-hydrolase 2) (PPase 2);Inorganic pyrophosphatase 2, mitochondrial (Fragment)	HSPC124;PPA2	334	37920
P26440;A0A087WVD3;H0YN10;H0YNT5;H0YKV0;A0A0A0MT83;H0YLC3;H7C4G6;H0YNA4	Isovaleryl-CoA dehydrogenase, mitochondrial (IVD) (EC 1.3.8.4)	IVD												+	1		1	+	286460	Isovaleryl-CoA dehydrogenase, mitochondrial;Isovaleryl-CoA dehydrogenase, mitochondrial (Fragment);Isovaleryl-CoA dehydrogenase, mitochondrial (IVD) (EC 1.3.8.4)	IVD	423	46319
P26951;J3JS34	Interleukin-3 receptor subunit alpha (IL-3 receptor subunit alpha) (IL-3R subunit alpha) (IL-3R-alpha) (IL-3RA) (CD antigen CD123)	IL3RA												+	1		1	+	10676.9	Interleukin-3 receptor subunit alpha (Fragment);Interleukin-3 receptor subunit alpha (IL-3 receptor subunit alpha) (IL-3R subunit alpha) (IL-3R-alpha) (IL-3RA) (CD antigen CD123)	IL3R;IL3RA	378	43330
Q969J2	Zinc finger protein with KRAB and SCAN domains 4 (P373c6.1) (Zinc finger protein 307) (Zinc finger protein 427)	ZKSCAN4												+	1		1	+	2703.76	Zinc finger protein with KRAB and SCAN domains 4 (P373c6.1) (Zinc finger protein 307) (Zinc finger protein 427)	ZKSCAN4;ZNF307;ZNF427	545	61579
Q7Z7F0	KH homology domain-containing protein 4 (Brings lots of money 7) (Pre-mRNA splicing factor protein KHDC4)	KHDC4												+	1		1	+	71233.7	KH homology domain-containing protein 4 (Brings lots of money 7) (Pre-mRNA splicing factor protein KHDC4)	BLOM7;KHDC4;KIAA0907;SNORA80EHG	614	64845
Q9UJW8;G5E9B8;K7EN00;A0A0A0MP75;K7EQP0;K7EMI5;K7ES30	Zinc finger protein 180 (HHZ168)	ZNF180												+	1		1	+	1865.46	Zinc finger protein 180;Zinc finger protein 180 (Fragment);Zinc finger protein 180 (HHZ168)	ZNF180	692	79111
Q96A35;X6RHI2;X6RJ73;X6RIR5	39S ribosomal protein L24, mitochondrial (L24mt) (MRP-L24) (Mitochondrial large ribosomal subunit protein uL24m)	MRPL24												+	1		1	+	291202	39S ribosomal protein L24, mitochondrial (Fragment);39S ribosomal protein L24, mitochondrial (L24mt) (MRP-L24) (Mitochondrial large ribosomal subunit protein uL24m)	MRPL24	216	24915
O75530;H0YEL4;E9PMU3;E9PJK2	Polycomb protein EED (hEED) (Embryonic ectoderm development protein) (WD protein associating with integrin cytoplasmic tails 1) (WAIT-1)	EED											+		1	2		+	88381.8	Polycomb protein EED;Polycomb protein EED (Fragment);Polycomb protein EED (hEED) (Embryonic ectoderm development protein) (WD protein associating with integrin cytoplasmic tails 1) (WAIT-1)	EED	441	50198
B7Z6K7;M0QZS8;M0R066;A0A087WWD1;M0QYA7;M0QYL6;M0QZ64;M0QY74;M0QZ45;M0R0R0	Putative uncharacterized zinc finger protein 814 (Putative zinc finger protein LOC730051)	ZNF814											+		1	2				Putative uncharacterized zinc finger protein 814 (Putative zinc finger protein LOC730051);Uncharacterized zinc finger protein 814;Uncharacterized zinc finger protein 814 (Fragment)	ZNF814	855	97337
O15520;D6RG33	Fibroblast growth factor 10 (FGF-10) (Keratinocyte growth factor 2)	FGF10											+		1	1				Fibroblast growth factor 10 (FGF-10) (Keratinocyte growth factor 2);Fibroblast growth factor 10 (Fragment)	FGF10	208	23436
Q13131;Q96E92	5'-AMP-activated protein kinase catalytic subunit alpha-1 (AMPK subunit alpha-1) (EC 2.7.11.1) (Acetyl-CoA carboxylase kinase) (ACACA kinase) (EC 2.7.11.27) (Hydroxymethylglutaryl-CoA reductase kinase) (HMGCR kinase) (EC 2.7.11.31) (Tau-protein kinase PRKAA1) (EC 2.7.11.26)	PRKAA1											+		1	1		+	150259	5'-AMP-activated protein kinase catalytic subunit alpha-1 (AMPK subunit alpha-1) (EC 2.7.11.1) (Acetyl-CoA carboxylase kinase) (ACACA kinase) (EC 2.7.11.27) (Hydroxymethylglutaryl-CoA reductase kinase) (HMGCR kinase) (EC 2.7.11.31) (Tau-protein kinase PRKAA1) (EC 2.7.11.26);5'-AMP-activated protein kinase catalytic subunit alpha-1 (PRKAA1 protein) (Protein kinase, AMP-activated, alpha 1 catalytic subunit, isoform CRA_b)	AMPK1;hCG_37338;PRKAA1	559	64009
P42574;C9JXR7;A8MVM1	Caspase-3 (CASP-3) (EC 3.4.22.56) (Apopain) (Cysteine protease CPP32) (CPP-32) (Protein Yama) (SREBP cleavage activity 1) (SCA-1) [Cleaved into: Caspase-3 subunit p17	CASP3											+		1	1		+	105432	Caspase-3;Caspase-3 (CASP-3) (EC 3.4.22.56) (Apopain) (Cysteine protease CPP32) (CPP-32) (Protein Yama) (SREBP cleavage activity 1) (SCA-1) [Cleaved into: Caspase-3 subunit p17;Caspase-3 (Fragment);Caspase-3 subunit p12]	CASP3;CPP32	277	31608
O60934;E5RGR7;E5RGN7;E5RGU1;A0A087X1V5;A0A0C4DG07;E2QRP0	Nibrin (Cell cycle regulatory protein p95) (Nijmegen breakage syndrome protein 1)	NBN											+		1	1		+	58200	Nibrin;Nibrin (Cell cycle regulatory protein p95) (Nijmegen breakage syndrome protein 1);Nibrin (Fragment)	hCG_33061;NBN;NBS;NBS1;P95	754	84959
Q53H47;B9ZVV8;F8WB33;F8WEU1	Histone-lysine N-methyltransferase SETMAR (SET domain and mariner transposase fusion protein) (Metnase) [Includes: Histone-lysine N-methyltransferase (EC 2.1.1.43)	SETMAR											+		1	1		+	26763.8	Histone-lysine N-methyltransferase SETMAR;Histone-lysine N-methyltransferase SETMAR (Fragment);Histone-lysine N-methyltransferase SETMAR (SET domain and mariner transposase fusion protein) (Metnase) [Includes: Histone-lysine N-methyltransferase (EC 2.1.1.43);Transposon Hsmar1 transposase (EC 3.1.-.-)]	SETMAR	684	78034
O75083;D6RD66	WD repeat-containing protein 1 (Actin-interacting protein 1) (AIP1) (NORI-1)	WDR1											+		1	1		+	3.72597e+06	WD repeat-containing protein 1 (Actin-interacting protein 1) (AIP1) (NORI-1);WD repeat-containing protein 1 (Fragment)	WDR1	606	66194
Q14995;Q6NSM0	Nuclear receptor subfamily 1 group D member 2 (Orphan nuclear hormone receptor BD73) (Rev-erb alpha-related receptor) (RVR) (Rev-erb-beta) (V-erbA-related protein 1-related) (EAR-1R)	NR1D2											+		1	1		+	2887.02	NR1D2 protein (Nuclear receptor subfamily 1 group D member 2);Nuclear receptor subfamily 1 group D member 2 (Orphan nuclear hormone receptor BD73) (Rev-erb alpha-related receptor) (RVR) (Rev-erb-beta) (V-erbA-related protein 1-related) (EAR-1R)	NR1D2	579	64625
Q8IYB8;B1AR60	ATP-dependent RNA helicase SUPV3L1, mitochondrial (EC 3.6.4.13) (Suppressor of var1 3-like protein 1) (SUV3-like protein 1)	SUPV3L1											+		1	1		+	79727.2	ATP-dependent RNA helicase SUPV3L1, mitochondrial (EC 3.6.4.13) (Suppressor of var1 3-like protein 1) (SUV3-like protein 1);ATP-dependent RNA helicase SUPV3L1, mitochondrial (Fragment)	SUPV3L1;SUV3	786	87991
P14415;I3L3J8;I3L1V9	Sodium/potassium-transporting ATPase subunit beta-2 (Adhesion molecule in glia) (AMOG) (Sodium/potassium-dependent ATPase subunit beta-2)	ATP1B2											+		1	1				Sodium/potassium-transporting ATPase subunit beta (Fragment);Sodium/potassium-transporting ATPase subunit beta-2 (Adhesion molecule in glia) (AMOG) (Sodium/potassium-dependent ATPase subunit beta-2)	ATP1B2	290	33367
P08243;C9J605;C9JLN6;F8WEJ5;C9JM09;C9JT45;C9J057;C9JLA3	Asparagine synthetase [glutamine-hydrolyzing] (EC 6.3.5.4) (Cell cycle control protein TS11) (Glutamine-dependent asparagine synthetase)	ASNS											+		1	1		+	1.17125e+06	Asparagine synthetase [glutamine-hydrolyzing];Asparagine synthetase [glutamine-hydrolyzing] (EC 6.3.5.4) (Cell cycle control protein TS11) (Glutamine-dependent asparagine synthetase);Asparagine synthetase [glutamine-hydrolyzing] (Fragment)	ASNS;TS11	561	64370
P49368;E9PRN0;E9PQ35;E9PRC8;E9PM09;Q5SZW8;Q5SZX9;E9PRM9;Q5SZX6;B4DUR8	T-complex protein 1 subunit gamma (TCP-1-gamma) (CCT-gamma) (hTRiC5)	CCT3											+		1	1		+	4.24611e+06	T-complex protein 1 subunit gamma;T-complex protein 1 subunit gamma (Fragment);T-complex protein 1 subunit gamma (TCP-1-gamma) (CCT-gamma) (hTRiC5)	CCT3;CCTG;TRIC5	545	60534
Q92823;C9JUR7;A0A087X2B3;C9JYY6;C9JF43;F8W775;H7C132;C9JH43;C9J8B6	Neuronal cell adhesion molecule (Nr-CAM) (Neuronal surface protein Bravo) (hBravo) (NgCAM-related cell adhesion molecule) (Ng-CAM-related)	NRCAM											+		1	1		+	1407.07	Neuronal cell adhesion molecule;Neuronal cell adhesion molecule (Fragment);Neuronal cell adhesion molecule (Nr-CAM) (Neuronal surface protein Bravo) (hBravo) (NgCAM-related cell adhesion molecule) (Ng-CAM-related)	KIAA0343;NRCAM	1304	143890
Q7Z406;A0A0C4DFM8;A0A2R8Y4C3;A0A2R8Y454;M0QY43;A1L2Z2	Myosin-14 (Myosin heavy chain 14) (Myosin heavy chain, non-muscle IIc) (Non-muscle myosin heavy chain IIc) (NMHC II-C)	MYH14											+		1	1		+	18621.8	MYH14 protein (Myosin-14);Myosin-14;Myosin-14 (Fragment);Myosin-14 (Myosin heavy chain 14) (Myosin heavy chain, non-muscle IIc) (Non-muscle myosin heavy chain IIc) (NMHC II-C)	FP17425;KIAA2034;MYH14	1995	227871
Q99961;M0R2K6;M0QYE0;M0R0I3	Endophilin-A2 (EEN fusion partner of MLL) (Endophilin-2) (Extra eleven-nineteen leukemia fusion gene protein) (EEN) (SH3 domain protein 2B) (SH3 domain-containing GRB2-like protein 1)	SH3GL1											+		1	1		+	877661	Endophilin-A2 (EEN fusion partner of MLL) (Endophilin-2) (Extra eleven-nineteen leukemia fusion gene protein) (EEN) (SH3 domain protein 2B) (SH3 domain-containing GRB2-like protein 1);Endophilin-A2 (Fragment)	CNSA1;SH3D2B;SH3GL1	368	41490
O95816	BAG family molecular chaperone regulator 2 (BAG-2) (Bcl-2-associated athanogene 2)	BAG2											+		1	1		+	1.18437e+06	BAG family molecular chaperone regulator 2 (BAG-2) (Bcl-2-associated athanogene 2)	BAG2	211	23772
P51452;K7EPK5;K7ES89;K7ELG5	Dual specificity protein phosphatase 3 (EC 3.1.3.16) (EC 3.1.3.48) (Dual specificity protein phosphatase VHR) (Vaccinia H1-related phosphatase) (VHR)	DUSP3											+		1	1		+	331189	Dual specificity protein phosphatase 3 (EC 3.1.3.16) (EC 3.1.3.48) (Dual specificity protein phosphatase VHR) (Vaccinia H1-related phosphatase) (VHR);Dual-specificity protein phosphatase 3;Dual-specificity protein phosphatase 3 (Fragment)	DUSP3;VHR	185	20478
Q8IY33	MICAL-like protein 2 (Junctional Rab13-binding protein) (Molecule interacting with CasL-like 2) (MICAL-L2)	MICALL2											+		1	1		+	4556.3	MICAL-like protein 2 (Junctional Rab13-binding protein) (Molecule interacting with CasL-like 2) (MICAL-L2)	JRAB;MICALL2	904	97502
Q7Z3E1;C9JXM5;H7C5K7;G5E9W1	TCDD-inducible poly [ADP-ribose] polymerase (EC 2.4.2.30) (ADP-ribosyltransferase diphtheria toxin-like 14) (ARTD14) (Poly [ADP-ribose] polymerase 7) (PARP-7)	TIPARP											+		1	1				Poly [ADP-ribose] polymerase (PARP) (EC 2.4.2.30) (Fragment);TCDD-inducible poly [ADP-ribose] polymerase (EC 2.4.2.30) (ADP-ribosyltransferase diphtheria toxin-like 14) (ARTD14) (Poly [ADP-ribose] polymerase 7) (PARP-7);TCDD-inducible poly [ADP-ribose] polymerase (TCDD-inducible poly(ADP-ribose) polymerase, isoform CRA_b) (Fragment);TCDD-inducible poly [ADP-ribose] polymerase (TCDD-inducible poly(ADP-ribose) polymerase, isoform CRA_c) (Fragment)	hCG_27716;PARP7;TIPARP	657	76227
Q96RU2;F5H6Q3;H0YFT9;H0YFA0;F5H2G4;H0YH19;H0YFD7;H0YFX3;H0YG96;F5GZ74;G3V1N5;B4E3L3	Ubiquitin carboxyl-terminal hydrolase 28 (EC 3.4.19.12) (Deubiquitinating enzyme 28) (Ubiquitin thioesterase 28) (Ubiquitin-specific-processing protease 28)	USP28											+		1	1		+	10605.4	cDNA FLJ58236, highly similar to Ubiquitin carboxyl-terminal hydrolase 28 (EC 3.1.2.15);Ubiquitin carboxyl-terminal hydrolase 28;Ubiquitin carboxyl-terminal hydrolase 28 (EC 3.4.19.12) (Deubiquitinating enzyme 28) (Ubiquitin thioesterase 28) (Ubiquitin-specific-processing protease 28);Ubiquitin carboxyl-terminal hydrolase 28 (Fragment);Ubiquitin carboxyl-terminal hydrolase 28 (Ubiquitin specific peptidase 28, isoform CRA_c)	hCG_39594;KIAA1515;USP28	1077	122491
Q07157;H0YLT6;H0Y3R8;G5E9E7;G3V1L9;H0YKB1;A0A087X0K9	Tight junction protein ZO-1 (Tight junction protein 1) (Zona occludens protein 1) (Zonula occludens protein 1)	TJP1											+		1	1		+	240856	Tight junction protein 1 (Zona occludens 1), isoform CRA_a (Tight junction protein ZO-1);Tight junction protein 1 (Zona occludens 1), isoform CRA_d (Tight junction protein ZO-1);Tight junction protein 1 (Zona occludens 1), isoform CRA_e (Tight junction protein ZO-1);Tight junction protein ZO-1;Tight junction protein ZO-1 (Fragment);Tight junction protein ZO-1 (Tight junction protein 1) (Zona occludens protein 1) (Zonula occludens protein 1)	hCG_27621;TJP1;ZO1	1748	195459
O75962;F5H228;E7EWP2;E7EPJ7;A0A1W2PRD7;A0A087X139	Triple functional domain protein (EC 2.7.11.1) (PTPRF-interacting protein)	TRIO											+		1	1		+	88899.7	Triple functional domain protein;Triple functional domain protein (EC 2.7.11.1) (PTPRF-interacting protein);Triple functional domain protein (Fragment)	TRIO	3097	346900
Q9NZZ3	Charged multivesicular body protein 5 (Chromatin-modifying protein 5) (SNF7 domain-containing protein 2) (Vacuolar protein sorting-associated protein 60) (Vps60) (hVps60)	CHMP5											+		1	1		+	1.19064e+06	Charged multivesicular body protein 5 (Chromatin-modifying protein 5) (SNF7 domain-containing protein 2) (Vacuolar protein sorting-associated protein 60) (Vps60) (hVps60)	C9orf83;CGI-34;CHMP5;HSPC177;PNAS-114;PNAS-2;SNF7DC2	219	24571
Q9H221;A0A2R8Y6M1	ATP-binding cassette sub-family G member 8 (Sterolin-2)	ABCG8											+		1	1		+	4091.06	ATP-binding cassette sub-family G member 8 (Fragment);ATP-binding cassette sub-family G member 8 (Sterolin-2)	ABCG8	673	75679
Q96KG9;H0YCI6;E9PK59;A0A0A0MQX4;E9PPN3;H0YDH0;E9PS17	N-terminal kinase-like protein (Coated vesicle-associated kinase of 90 kDa) (SCY1-like protein 1) (Telomerase regulation-associated protein) (Telomerase transcriptional element-interacting factor) (Teratoma-associated tyrosine kinase)	SCYL1											+		1	1		+	185792	N-terminal kinase-like protein;N-terminal kinase-like protein (Coated vesicle-associated kinase of 90 kDa) (SCY1-like protein 1) (Telomerase regulation-associated protein) (Telomerase transcriptional element-interacting factor) (Teratoma-associated tyrosine kinase);N-terminal kinase-like protein (Fragment)	CVAK90;GKLP;HT019;NTKL;SCYL1;TAPK;TEIF;TRAP	808	89631
Q04695;F5GWP8;K7EPJ9;K7ESE1	Keratin, type I cytoskeletal 17 (39.1) (Cytokeratin-17) (CK-17) (Keratin-17) (K17)	KRT17											+		1	1		+	54464.5	Keratin, type I cytoskeletal 17;Keratin, type I cytoskeletal 17 (39.1) (Cytokeratin-17) (CK-17) (Keratin-17) (K17);Keratin, type I cytoskeletal 17 (Fragment)	KRT17	432	48106
P68363;F8VX09;F8VWV9;F8VU66;F8VVB9;F8VRK0	Tubulin alpha-1B chain (Alpha-tubulin ubiquitous) (Tubulin K-alpha-1) (Tubulin alpha-ubiquitous chain) [Cleaved into: Detyrosinated tubulin alpha-1B chain]	TUBA1B											+		1	1		+	1.61543e+07	Tubulin alpha-1B chain;Tubulin alpha-1B chain (Alpha-tubulin ubiquitous) (Tubulin K-alpha-1) (Tubulin alpha-ubiquitous chain) [Cleaved into: Detyrosinated tubulin alpha-1B chain];Tubulin alpha-1B chain (Fragment)	TUBA1B	451	50152
Q9UBT2;K7EPL2;K7ES38;U3KQ55;U3KQ93;K7ESK7	SUMO-activating enzyme subunit 2 (EC 2.3.2.-) (Anthracycline-associated resistance ARX) (Ubiquitin-like 1-activating enzyme E1B) (Ubiquitin-like modifier-activating enzyme 2)	UBA2											+		1	1		+	990044	SUMO-activating enzyme subunit 2;SUMO-activating enzyme subunit 2 (EC 2.3.2.-) (Anthracycline-associated resistance ARX) (Ubiquitin-like 1-activating enzyme E1B) (Ubiquitin-like modifier-activating enzyme 2);SUMO-activating enzyme subunit 2 (Fragment)	HRIHFB2115;SAE2;UBA2;UBLE1B	640	71224
Q9Y4X5;H3BNB9;H3BUS0;H3BSK4;A0A087WT96	E3 ubiquitin-protein ligase ARIH1 (EC 2.3.2.31) (H7-AP2) (HHARI) (Monocyte protein 6) (MOP-6) (Protein ariadne-1 homolog) (ARI-1) (UbcH7-binding protein) (UbcM4-interacting protein) (Ubiquitin-conjugating enzyme E2-binding protein 1)	ARIH1											+		1	1		+	156072	E3 ubiquitin-protein ligase ARIH1;E3 ubiquitin-protein ligase ARIH1 (EC 2.3.2.31) (H7-AP2) (HHARI) (Monocyte protein 6) (MOP-6) (Protein ariadne-1 homolog) (ARI-1) (UbcH7-binding protein) (UbcM4-interacting protein) (Ubiquitin-conjugating enzyme E2-binding protein 1);E3 ubiquitin-protein ligase ARIH1 (Fragment);RBR-type E3 ubiquitin transferase (EC 2.3.2.31) (Fragment)	ARI;ARIH1;HUSSY-27;MOP6;UBCH7BP	557	64118
P22059;H0YCV6	Oxysterol-binding protein 1	OSBP											+		1	1		+	206560	Oxysterol-binding protein 1;Oxysterol-binding protein 1 (Fragment)	OSBP;OSBP1	807	89421
Q6IQ22	Ras-related protein Rab-12	RAB12											+		1	1		+	65876.4	Ras-related protein Rab-12	RAB12	244	27248
Q68DA7;H0YL93;H0YMP0;H0YM30;H0YLM7	Formin-1 (Limb deformity protein homolog)	FMN1											+		1	1		+	663.491	Formin-1;Formin-1 (Fragment);Formin-1 (Limb deformity protein homolog)	FMN;FMN1;LD	1419	157578
Q96B02;X6REH9;H0YB73;E5RG25	Ubiquitin-conjugating enzyme E2 W (EC 2.3.2.23) (E2 ubiquitin-conjugating enzyme W) (N-terminal E2 ubiquitin-conjugating enzyme) (EC 2.3.2.25) (N-terminus-conjugating E2) (Ubiquitin carrier protein W) (Ubiquitin-conjugating enzyme 16) (UBC-16) (Ubiquitin-protein ligase W)	UBE2W											+		1	1		+	35515	Ubiquitin-conjugating enzyme E2 W;Ubiquitin-conjugating enzyme E2 W (EC 2.3.2.23) (E2 ubiquitin-conjugating enzyme W) (N-terminal E2 ubiquitin-conjugating enzyme) (EC 2.3.2.25) (N-terminus-conjugating E2) (Ubiquitin carrier protein W) (Ubiquitin-conjugating enzyme 16) (UBC-16) (Ubiquitin-protein ligase W);Ubiquitin-conjugating enzyme E2 W (Fragment)	UBC16;UBE2W	151	17331
Q9UQ49;E9PI40;E9PR25;E9PNK1;E9PMZ3	Sialidase-3 (EC 3.2.1.18) (Ganglioside sialidase) (Membrane sialidase) (N-acetyl-alpha-neuraminidase 3)	NEU3											+		1	1		+	2527.5	Sialidase-3;Sialidase-3 (EC 3.2.1.18) (Ganglioside sialidase) (Membrane sialidase) (N-acetyl-alpha-neuraminidase 3)	NEU3	428	48252
Q8NG31;A0A0G2JL96;A0A1Y8EIW7;H0YN41;E9PPJ1;H0YEY7;H0YCZ2	Kinetochore scaffold 1 (ALL1-fused gene from chromosome 15q14 protein) (AF15q14) (Bub-linking kinetochore protein) (Blinkin) (Cancer susceptibility candidate gene 5 protein) (Cancer/testis antigen 29) (CT29) (Kinetochore-null protein 1) (Protein CASC5) (Protein D40/AF15q14)	KNL1											+		1	1		+	9887.78	Kinetochore scaffold 1;Kinetochore scaffold 1 (ALL1-fused gene from chromosome 15q14 protein) (AF15q14) (Bub-linking kinetochore protein) (Blinkin) (Cancer susceptibility candidate gene 5 protein) (Cancer/testis antigen 29) (CT29) (Kinetochore-null protein 1) (Protein CASC5) (Protein D40/AF15q14);Kinetochore scaffold 1 (Fragment)	CASC5;KIAA1570;KNL1	2342	265391
Q14207;H0YET3;E9PKJ1	Protein NPAT (Nuclear protein of the ataxia telangiectasia mutated locus) (Nuclear protein of the ATM locus) (p220)	NPAT											+		1	1		+	1314.25	Protein NPAT;Protein NPAT (Fragment);Protein NPAT (Nuclear protein of the ataxia telangiectasia mutated locus) (Nuclear protein of the ATM locus) (p220)	CAND3;E14;NPAT	1427	154290
O94875;C9IZ89;C9J3W4;C9JFS9;C9JN77;C9J7Q5;C9J4K2;C9J348;C9JBR8;C9JC90;C9JM25;C9J8E3;C9J620;C9JL62;A0A1D5RMN3;C9JLD6;C9J9D3;C9JG84;C9JDX2;C9J4Z9;C9IZT7;C9JWC3;H7BZX1;H7BXR3;C9JEA9;C9JI79;H7BZK1;C9JZ60;C9J372;H7C1R7;C9JBB0	Sorbin and SH3 domain-containing protein 2 (Arg-binding protein 2) (ArgBP2) (Arg/Abl-interacting protein 2) (Sorbin)	SORBS2											+		1	1		+	94539	Sorbin and SH3 domain-containing protein 2 (Arg-binding protein 2) (ArgBP2) (Arg/Abl-interacting protein 2) (Sorbin);Sorbin and SH3 domain-containing protein 2 (Fragment)	ARGBP2;KIAA0777;SORBS2	1100	124108
Q01658	Protein Dr1 (Down-regulator of transcription 1) (Negative cofactor 2-beta) (NC2-beta) (TATA-binding protein-associated phosphoprotein)	DR1											+		1	1		+	643630	Protein Dr1 (Down-regulator of transcription 1) (Negative cofactor 2-beta) (NC2-beta) (TATA-binding protein-associated phosphoprotein)	DR1	176	19444
P39687;H7BZ09;H0YN26	Acidic leucine-rich nuclear phosphoprotein 32 family member A (Acidic nuclear phosphoprotein pp32) (pp32) (Leucine-rich acidic nuclear protein) (LANP) (Mapmodulin) (Potent heat-stable protein phosphatase 2A inhibitor I1PP2A) (Putative HLA-DR-associated protein I) (PHAPI)	ANP32A											+		1	1		+	3.56738e+06	Acidic leucine-rich nuclear phosphoprotein 32 family member A;Acidic leucine-rich nuclear phosphoprotein 32 family member A (Acidic nuclear phosphoprotein pp32) (pp32) (Leucine-rich acidic nuclear protein) (LANP) (Mapmodulin) (Potent heat-stable protein phosphatase 2A inhibitor I1PP2A) (Putative HLA-DR-associated protein I) (PHAPI)	ANP32A;C15orf1;LANP;MAPM;PHAP1	249	28585
Q969T4;R4GMM6;A0A1B0GX65;R4GNG6;R4GN77;R4GND1	Ubiquitin-conjugating enzyme E2 E3 (EC 2.3.2.23) (E2 ubiquitin-conjugating enzyme E3) (UbcH9) (Ubiquitin carrier protein E3) (Ubiquitin-conjugating enzyme E2-23 kDa) (Ubiquitin-protein ligase E3)	UBE2E3											+		1	1		+	7303.9	Ubiquitin-conjugating enzyme E2 E3;Ubiquitin-conjugating enzyme E2 E3 (EC 2.3.2.23) (E2 ubiquitin-conjugating enzyme E3) (UbcH9) (Ubiquitin carrier protein E3) (Ubiquitin-conjugating enzyme E2-23 kDa) (Ubiquitin-protein ligase E3);Ubiquitin-conjugating enzyme E2 E3 (Fragment)	UBCE4;UBCH9;UBE2E3	207	22913
O43805;A0A087WV26	Sjoegren syndrome nuclear autoantigen 1 (Nuclear autoantigen of 14 kDa)	SSNA1											+		1	1		+	143964	Sjoegren syndrome nuclear autoantigen 1;Sjoegren syndrome nuclear autoantigen 1 (Nuclear autoantigen of 14 kDa)	NA14;SSNA1	119	13596
Q9UIJ7	GTP:AMP phosphotransferase AK3, mitochondrial (EC 2.7.4.10) (Adenylate kinase 3) (AK 3) (Adenylate kinase 3 alpha-like 1)	AK3											+		1	1		+	861434	GTP:AMP phosphotransferase AK3, mitochondrial (EC 2.7.4.10) (Adenylate kinase 3) (AK 3) (Adenylate kinase 3 alpha-like 1)	AK3;AK3L1;AK6;AKL3L	227	25565
O75554	WW domain-binding protein 4 (WBP-4) (Formin-binding protein 21) (WW domain-containing-binding protein 4)	WBP4											+		1	1		+	72683.8	WW domain-binding protein 4 (WBP-4) (Formin-binding protein 21) (WW domain-containing-binding protein 4)	FBP21;FNBP21;WBP4	376	42507
Q05BQ5;K7EQ11	MBT domain-containing protein 1	MBTD1											+		1	1		+	4124.18	MBT domain-containing protein 1;MBT domain-containing protein 1 (Fragment)	MBTD1	628	70547
O75563;C9JQ17	Src kinase-associated phosphoprotein 2 (Pyk2/RAFTK-associated protein) (Retinoic acid-induced protein 70) (SKAP55 homolog) (SKAP-55HOM) (SKAP-HOM) (Src family-associated phosphoprotein 2) (Src kinase-associated phosphoprotein 55-related protein) (Src-associated adapter protein with PH and SH3 domains)	SKAP2											+		1	1		+	852.818	Src kinase-associated phosphoprotein 2 (Fragment);Src kinase-associated phosphoprotein 2 (Pyk2/RAFTK-associated protein) (Retinoic acid-induced protein 70) (SKAP55 homolog) (SKAP-55HOM) (SKAP-HOM) (Src family-associated phosphoprotein 2) (Src kinase-associated phosphoprotein 55-related protein) (Src-associated adapter protein with PH and SH3 domains)	PRAP;RA70;SAPS;SCAP2;SKAP2;SKAP55R	359	41217
Q13342;U3KPV9	Nuclear body protein SP140 (Lymphoid-restricted homolog of Sp100) (LYSp100) (Nuclear autoantigen Sp-140) (Speckled 140 kDa)	SP140											+		1	1				Nuclear body protein SP140 (Fragment);Nuclear body protein SP140 (Lymphoid-restricted homolog of Sp100) (LYSp100) (Nuclear autoantigen Sp-140) (Speckled 140 kDa)	LYSP100;SP140	867	98223
P04908	Histone H2A type 1-B/E (Histone H2A.2) (Histone H2A/a) (Histone H2A/m)	HIST1H2AB											+		1	1				Histone H2A type 1-B/E (Histone H2A.2) (Histone H2A/a) (Histone H2A/m)	;H2AFA;H2AFM;HIST1H2AB;HIST1H2AE	130	14135
Q86UK7;H3BPF3;H3BR87;H3BQQ2	E3 ubiquitin-protein ligase ZNF598 (EC 2.3.2.27) (Zinc finger protein 598)	ZNF598											+		1	1		+	106646	E3 ubiquitin-protein ligase ZNF598;E3 ubiquitin-protein ligase ZNF598 (EC 2.3.2.27) (Zinc finger protein 598);E3 ubiquitin-protein ligase ZNF598 (Fragment)	ZNF598	904	98637
Q9P2T1;H0YMB3;H0YN74;H0YMW6;H0YK71;H0YMR9;A0A087WWM4;H0YLV5;H0YKK3;H0YNH0;H0YMV5;H0YMG3;F8WAN9;H0YN22;H0YLB8;H0YL68;H0YK13;H0YNS9;H0YKE1;A0A0B4J281;H0YNJ6	GMP reductase 2 (GMPR 2) (EC 1.7.1.7) (Guanosine 5'-monophosphate oxidoreductase 2) (Guanosine monophosphate reductase 2)	GMPR2											+		1	1		+	100063	GMP reductase (GMPR) (EC 1.7.1.7) (Guanosine 5'-monophosphate oxidoreductase) (Guanosine monophosphate reductase);GMP reductase 2;GMP reductase 2 (Fragment);GMP reductase 2 (GMPR 2) (EC 1.7.1.7) (Guanosine 5'-monophosphate oxidoreductase 2) (Guanosine monophosphate reductase 2)	GMPR;GMPR2;hCG_40198	348	37874
Q5TA45;H0YE15;A0A087WXT8;E9PQF0;H0YEQ9;E9PI75;H0YCE0;E9PKA4;E9PIG1;E9PMA2;E9PNS4;E9PIL7;E9PIX9;E9PIS0;E9PNH9;A0A087WYI0;C9J979;H7C247;H0YDB1;E9PJG0;Q96HV7;J3QRY6;C9IYS7	Integrator complex subunit 11 (Int11) (EC 3.1.27.-) (Cleavage and polyadenylation-specific factor 3-like protein) (CPSF3-like protein) (Protein related to CPSF subunits of 68 kDa) (RC-68)	INTS11											+		1	1		+	65456.3	Cleavage and polyadenylation specific factor 3-like, isoform CRA_g (Integrator complex subunit 11);Cleavage and polyadenylation specific factor 3-like, isoform CRA_i (Integrator complex subunit 11);CPSF3L protein (Integrator complex subunit 11);Integrator complex subunit 11;Integrator complex subunit 11 (Fragment);Integrator complex subunit 11 (Int11) (EC 3.1.27.-) (Cleavage and polyadenylation-specific factor 3-like protein) (CPSF3-like protein) (Protein related to CPSF subunits of 68 kDa) (RC-68)	CPSF3L;hCG_20422;INTS11;RC68	600	67663
Q8NB59;A0A1B0GTZ1;A0A0A0MTK4;A0A1B0GTF1	Synaptotagmin-14 (Synaptotagmin XIV) (SytXIV)	SYT14											+		1	1				Synaptotagmin-14;Synaptotagmin-14 (Fragment);Synaptotagmin-14 (Synaptotagmin XIV) (SytXIV)	SYT14	555	62287
Q96IZ5;H0Y6F9	RNA-binding protein 41 (RNA-binding motif protein 41)	RBM41											+		1	1		+	4925.25	RNA-binding protein 41 (Fragment);RNA-binding protein 41 (RNA-binding motif protein 41)	RBM41	413	47100
Q5T6F0;X6RL26;X6RBJ8	DDB1- and CUL4-associated factor 12 (Centrosome-related protein TCC52) (Testis cancer centrosome-related protein) (WD repeat-containing protein 40A)	DCAF12											+		1	1		+	15364.2	DDB1- and CUL4-associated factor 12 (Centrosome-related protein TCC52) (Testis cancer centrosome-related protein) (WD repeat-containing protein 40A);DDB1- and CUL4-associated factor 12 (Fragment)	DCAF12;KIAA1892;TCC52;WDR40A	453	50517
Q5K651;C9JKF1	Sterile alpha motif domain-containing protein 9 (SAM domain-containing protein 9)	SAMD9											+		1	1		+	36000.1	Sterile alpha motif domain-containing protein 9 (Fragment);Sterile alpha motif domain-containing protein 9 (SAM domain-containing protein 9)	C7orf5;DRIF1;KIAA2004;OEF1;SAMD9	1589	184281
P22090;C9JEH7	40S ribosomal protein S4, Y isoform 1 (Small ribosomal subunit protein eS4)	RPS4Y1											+		1	1		+	49434.9	40S ribosomal protein S4, Y isoform 1 (Fragment);40S ribosomal protein S4, Y isoform 1 (Small ribosomal subunit protein eS4)	PRO2646;RPS4Y;RPS4Y1	263	29456
P82673;F5H612;H0YFD1;H0YG82	28S ribosomal protein S35, mitochondrial (MRP-S35) (S35mt) (28S ribosomal protein S28, mitochondrial) (MRP-S28) (S28mt) (Mitochondrial small ribosomal subunit protein mS35)	MRPS35											+		1	1		+	286500	28S ribosomal protein S35, mitochondrial;28S ribosomal protein S35, mitochondrial (Fragment);28S ribosomal protein S35, mitochondrial (MRP-S35) (S35mt) (28S ribosomal protein S28, mitochondrial) (MRP-S28) (S28mt) (Mitochondrial small ribosomal subunit protein mS35)	HDCMD11P;MDS023;MRPS28;MRPS35;PSEC0213	323	36844
Q96DY7;H0YB28	Mdm2-binding protein (hMTBP)	MTBP											+		1	1		+	2219.47	Mdm2-binding protein (Fragment);Mdm2-binding protein (hMTBP)	MTBP	904	102193
Q9BPX5	Actin-related protein 2/3 complex subunit 5-like protein (Arp2/3 complex 16 kDa subunit 2) (ARC16-2)	ARPC5L											+		1	1		+	891989	Actin-related protein 2/3 complex subunit 5-like protein (Arp2/3 complex 16 kDa subunit 2) (ARC16-2)	ARPC5L	153	16941
Q99865;A0A087X074	Spindlin-2A (Protein DXF34) (Spindlin-like protein 2A) (SPIN-2) (SPIN-2A)	SPIN2A											+		1	1		+	3970.71	Spindlin-2A;Spindlin-2A (Protein DXF34) (Spindlin-like protein 2A) (SPIN-2) (SPIN-2A)	DXF34;SPIN2;SPIN2A	258	29188
O75127;C9JWL7;C9JQN9;C9JGL8	Pentatricopeptide repeat-containing protein 1, mitochondrial	PTCD1											+		1	1		+	139207	Pentatricopeptide repeat-containing protein 1, mitochondrial;Pentatricopeptide repeat-containing protein 1, mitochondrial (Fragment)	KIAA0632;PTCD1	700	78856
Q4KMQ1;H3BLU1	Taperin	TPRN											+		1	1		+	11368.4	Taperin;Taperin (Fragment)	C9orf75;TPRN	711	75556
Q9NVF7;B4E0H5	F-box only protein 28	FBXO28											+		1	1		+	73587.3	cDNA FLJ50331, highly similar to F-box only protein 28;F-box only protein 28	CENP-30;FBXO28;KIAA0483	368	41149
Q9HCI6;F5H2N6	E3 SUMO-protein ligase KIAA1586 (EC 2.3.2.-) (E3 SUMO-protein transferase KIAA1586)	KIAA1586											+		1	1		+	2237.5	E3 SUMO-protein ligase KIAA1586;E3 SUMO-protein ligase KIAA1586 (EC 2.3.2.-) (E3 SUMO-protein transferase KIAA1586)	KIAA1586	787	89673
Q8NGN0	Olfactory receptor 4D5 (Olfactory receptor OR11-276)	OR4D5											+		1	1				Olfactory receptor 4D5 (Olfactory receptor OR11-276)	OR4D5	318	35771
Q8TD94	Krueppel-like factor 14 (Basic transcription element-binding protein 5) (BTE-binding protein 5) (Transcription factor BTEB5)	KLF14											+		1	1				Krueppel-like factor 14 (Basic transcription element-binding protein 5) (BTE-binding protein 5) (Transcription factor BTEB5)	BTEB5;KLF14	323	33094
Q9BV97;B7Z5R0	KRAB domain-containing protein ZNF747	ZNF747											+		1	1		+	13841.6	KRAB domain-containing protein ZNF747;KRAB domain-containing protein ZNF747 (cDNA FLJ54920, moderately similar to Homo sapiens zinc finger protein 689 (ZNF689), mRNA)	ZNF747	191	20610
Q9HCM7;A0A1B0GUN3	Fibrosin-1-like protein (AUTS2-like protein) (HBV X-transactivated gene 9 protein) (HBV XAg-transactivated protein 9)	FBRSL1											+		1	1		+	3845.38	Fibrosin-1-like protein;Fibrosin-1-like protein (AUTS2-like protein) (HBV X-transactivated gene 9 protein) (HBV XAg-transactivated protein 9)	AUTS2L;FBRSL1;KIAA1545;XTP9	1045	110907
Q9H8Y1;G3V537	Vertnin	VRTN											+		1	1				Vertnin;Vertnin (Fragment)	C14orf115;VRTN	702	78260
Q3MIP1;H3BPC7	Inositol 1,4,5-trisphosphate receptor-interacting protein-like 2	ITPRIPL2											+		1	1		+	1575.55	Inositol 1,4,5-trisphosphate receptor-interacting protein-like 2;Inositol 1,4,5-trisphosphate receptor-interacting protein-like 2 (Fragment)	ITPRIPL2	535	58446
F2Z333	Fibronectin type III domain-containing protein 10	FNDC10											+		1	1				Fibronectin type III domain-containing protein 10	C1orf233;FNDC10	226	24218
Q8WUZ0;I3L4D5;I3L1Q2	B-cell CLL/lymphoma 7 protein family member C	BCL7C											+		1	1		+	71389.1	B-cell CLL/lymphoma 7 protein family member C;B-cell CLL/lymphoma 7 protein family member C (Fragment)	BCL7C	217	23468
Q53QW1	Testis-expressed protein 44	TEX44											+		1	1				Testis-expressed protein 44	C2orf57;TEX44	395	41589
A0A1W2PQS6;S4R435;A0A2R8Y6L3	RPS10-NUDT3 readthrough	RPS10-NUDT3											+		1	1		+	2.32754e+06	RPS10-NUDT3 readthrough;RPS10-NUDT3 readthrough (Fragment)	RPS10-NUDT3	291	33141
A6NEN9;C9J8K0	Uncharacterized protein CXorf65	CXorf65											+		1	1				Uncharacterized protein CXorf65	CXorf65	183	21305
P20930	Filaggrin	FLG	+					+							1					Filaggrin	FLG	4061	435170
Q9UHV9	Prefoldin subunit 2	PFDN2	+	+				+							1			+	1.4863e+06	Prefoldin subunit 2	HSPC231;PFD2;PFDN2	154	16648
Q9P2W1;K7EK12;K7ELD8;K7ERB6;K7EQS1	Homologous-pairing protein 2 homolog (Nuclear receptor coactivator GT198) (PSMC3-interacting protein) (Proteasome 26S ATPase subunit 3-interacting protein) (Tat-binding protein 1-interacting protein) (TBP-1-interacting protein)	PSMC3IP	+	+				+							1			+	69340.5	Homologous-pairing protein 2 homolog;Homologous-pairing protein 2 homolog (Nuclear receptor coactivator GT198) (PSMC3-interacting protein) (Proteasome 26S ATPase subunit 3-interacting protein) (Tat-binding protein 1-interacting protein) (TBP-1-interacting protein);Homologous-pairing protein 2 homolog (PSMC3 interacting protein, isoform CRA_b)	hCG_16948;HOP2;PSMC3IP;TBPIP	217	24906
E9PLD3	Uncharacterized protein	E9PLD3	+	+				+							1					Uncharacterized protein		99	11600
Q04206;E9PQS6;E9PI38;E9PM47;E9PRX2;E9PKH5;E9PNK5;E9PN69;H0YCB4;E9PJZ9;E9PKV4;E9PSE4;E9PMD5;A0A087X0W8;E9PNV4;E9PJR1;A0A087WVP0;Q2TAM5	Transcription factor p65 (Nuclear factor NF-kappa-B p65 subunit) (Nuclear factor of kappa light polypeptide gene enhancer in B-cells 3)	RELA		+				+							1			+	154592	RELA protein (Transcription factor p65);Transcription factor p65;Transcription factor p65 (Fragment);Transcription factor p65 (Nuclear factor NF-kappa-B p65 subunit) (Nuclear factor of kappa light polypeptide gene enhancer in B-cells 3)	NFKB3;RELA	551	60219
Q12959;C9IYP1;A8MUT6;C9JUA9;F2Z2L0;C9J110;C9JN61;A0A0C4DFT3;E7EQD7;H7C166;C9JCP6;B4E2H8	Disks large homolog 1 (Synapse-associated protein 97) (SAP-97) (SAP97) (hDlg)	DLG1		+				+							1			+	117292	cDNA FLJ58166, highly similar to Disks large homolog 1;Disks large homolog 1;Disks large homolog 1 (Fragment);Disks large homolog 1 (Synapse-associated protein 97) (SAP-97) (SAP97) (hDlg)	DLG1	904	100455
Q15910;E9PDH6;G3XAL2	Histone-lysine N-methyltransferase EZH2 (EC 2.1.1.43) (ENX-1) (Enhancer of zeste homolog 2) (Lysine N-methyltransferase 6)	EZH2		+				+							1			+	30793.5	Enhancer of zeste homolog 2 (Drosophila), isoform CRA_b (Histone-lysine N-methyltransferase EZH2);Histone-lysine N-methyltransferase EZH2;Histone-lysine N-methyltransferase EZH2 (EC 2.1.1.43) (ENX-1) (Enhancer of zeste homolog 2) (Lysine N-methyltransferase 6)	EZH2;hCG_15497;KMT6	746	85363
P01100;G3V5J9;H0YJM3;G3V289;G3V5N9;G3V5N7;G3V2V7	Proto-oncogene c-Fos (Cellular oncogene fos) (G0/G1 switch regulatory protein 7)	FOS		+				+							1			+	737.581	Proto-oncogene c-Fos;Proto-oncogene c-Fos (Cellular oncogene fos) (G0/G1 switch regulatory protein 7);Proto-oncogene c-Fos (Fragment)	FOS;G0S7	380	40695
P46940;H0YLE8;A0A087WWP1;A0A087X225;H0YKA5;A0A0J9YXZ5	Ras GTPase-activating-like protein IQGAP1 (p195)	IQGAP1		+				+							1			+	2.44153e+06	Ras GTPase-activating-like protein IQGAP1;Ras GTPase-activating-like protein IQGAP1 (Fragment);Ras GTPase-activating-like protein IQGAP1 (p195)	IQGAP1;KIAA0051	1657	189252
P17931;G3V3R6;G3V407	Galectin-3 (Gal-3) (35 kDa lectin) (Carbohydrate-binding protein 35) (CBP 35) (Galactose-specific lectin 3) (Galactoside-binding protein) (GALBP) (IgE-binding protein) (L-31) (Laminin-binding protein) (Lectin L-29) (Mac-2 antigen)	LGALS3		+				+							1			+	2.53527e+06	Galectin;Galectin-3 (Fragment);Galectin-3 (Gal-3) (35 kDa lectin) (Carbohydrate-binding protein 35) (CBP 35) (Galactose-specific lectin 3) (Galactoside-binding protein) (GALBP) (IgE-binding protein) (L-31) (Laminin-binding protein) (Lectin L-29) (Mac-2 antigen)	LGALS3;MAC2	250	26152
P30153;E9PH38;C9J9C1;M0R0K6;B3KQV6;M0QXG4	Serine/threonine-protein phosphatase 2A 65 kDa regulatory subunit A alpha isoform (Medium tumor antigen-associated 61 kDa protein) (PP2A subunit A isoform PR65-alpha) (PP2A subunit A isoform R1-alpha)	PPP2R1A		+				+							1			+	2.20883e+06	cDNA FLJ33169 fis, clone ADRGL2000384, highly similar to Serine/threonine-protein phosphatase 2A 65 kDa regulatory subunit A alpha isoform;Serine/threonine-protein phosphatase 2A 65 kDa regulatory subunit A alpha isoform;Serine/threonine-protein phosphatase 2A 65 kDa regulatory subunit A alpha isoform (Fragment);Serine/threonine-protein phosphatase 2A 65 kDa regulatory subunit A alpha isoform (Medium tumor antigen-associated 61 kDa protein) (PP2A subunit A isoform PR65-alpha) (PP2A subunit A isoform R1-alpha)	PPP2R1A	589	65309
P51587;H0YD86;H0YE37	Breast cancer type 2 susceptibility protein (Fanconi anemia group D1 protein)	BRCA2		+				+							1			+	1466.16	Breast cancer type 2 susceptibility protein (Fanconi anemia group D1 protein);Breast cancer type 2 susceptibility protein (Fragment)	BRCA2;FACD;FANCD1	3418	384202
P00966;Q5T6L6;Q5T6L5	Argininosuccinate synthase (EC 6.3.4.5) (Citrulline--aspartate ligase)	ASS1		+				+							1			+	432932	Argininosuccinate synthase (EC 6.3.4.5) (Citrulline--aspartate ligase);Argininosuccinate synthase (Fragment)	ASS;ASS1	412	46530
Q9Y4H2	Insulin receptor substrate 2 (IRS-2)	IRS2		+				+							1			+	25245.7	Insulin receptor substrate 2 (IRS-2)	IRS2	1338	137334
Q92878;H7C0V2;C9JNH8;E9PM98;H7C0P8;E7ESD9;E7EN38	DNA repair protein RAD50 (hRAD50) (EC 3.6.-.-)	RAD50		+				+							1			+	302773	DNA repair protein RAD50;DNA repair protein RAD50 (Fragment);DNA repair protein RAD50 (hRAD50) (EC 3.6.-.-)	RAD50	1312	153892
P02786;H7C3V5;F8WBE5;G3V0E5	Transferrin receptor protein 1 (TR) (TfR) (TfR1) (Trfr) (T9) (p90) (CD antigen CD71) [Cleaved into: Transferrin receptor protein 1, serum form (sTfR)]	TFRC		+				+							1			+	1.68535e+06	Transferrin receptor (P90, CD71), isoform CRA_c (Transferrin receptor protein 1);Transferrin receptor protein 1;Transferrin receptor protein 1 (Fragment);Transferrin receptor protein 1 (TR) (TfR) (TfR1) (Trfr) (T9) (p90) (CD antigen CD71) [Cleaved into: Transferrin receptor protein 1, serum form (sTfR)]	hCG_22086;TFRC	760	84871
P98177	Forkhead box protein O4 (Fork head domain transcription factor AFX1)	FOXO4		+				+							1			+	1296.05	Forkhead box protein O4 (Fork head domain transcription factor AFX1)	AFX;AFX1;FOXO4;MLLT7	505	53684
Q15596;E5RFN9;H0YBB6;A0A1D5RMT0;E7EWM1	Nuclear receptor coactivator 2 (NCoA-2) (Class E basic helix-loop-helix protein 75) (bHLHe75) (Transcriptional intermediary factor 2) (hTIF2)	NCOA2		+				+							1			+	4264.93	Nuclear receptor coactivator 2;Nuclear receptor coactivator 2 (Fragment);Nuclear receptor coactivator 2 (NCoA-2) (Class E basic helix-loop-helix protein 75) (bHLHe75) (Transcriptional intermediary factor 2) (hTIF2)	BHLHE75;NCOA2;SRC2;TIF2	1464	159157
P52803;A0A087X240;D6RDV5	Ephrin-A5 (AL-1) (EPH-related receptor tyrosine kinase ligand 7) (LERK-7)	EFNA5		+				+							1			+	17544	Ephrin-A5;Ephrin-A5 (AL-1) (EPH-related receptor tyrosine kinase ligand 7) (LERK-7)	EFNA5;EPLG7;LERK7	228	26297
P14618;H3BR70;H3BTJ2;H3BT25;H3BUW1;H3BN34;H3BTN5;H3BU13;H3BQZ3;H3BQ34;B4DNK4	Pyruvate kinase PKM (EC 2.7.1.40) (Cytosolic thyroid hormone-binding protein) (CTHBP) (Opa-interacting protein 3) (OIP-3) (Pyruvate kinase 2/3) (Pyruvate kinase muscle isozyme) (Thyroid hormone-binding protein 1) (THBP1) (Tumor M2-PK) (p58)	PKM		+				+							1			+	1.78996e+07	Pyruvate kinase (EC 2.7.1.40);Pyruvate kinase (EC 2.7.1.40) (Fragment);Pyruvate kinase PKM;Pyruvate kinase PKM (EC 2.7.1.40) (Cytosolic thyroid hormone-binding protein) (CTHBP) (Opa-interacting protein 3) (OIP-3) (Pyruvate kinase 2/3) (Pyruvate kinase muscle isozyme) (Thyroid hormone-binding protein 1) (THBP1) (Tumor M2-PK) (p58);Pyruvate kinase PKM (Fragment)	OIP3;PK2;PK3;PKM;PKM2	531	57937
Q14258;I3L2W4	E3 ubiquitin/ISG15 ligase TRIM25 (EC 6.3.2.n3) (Estrogen-responsive finger protein) (RING finger protein 147) (RING-type E3 ubiquitin transferase) (EC 2.3.2.27) (RING-type E3 ubiquitin transferase TRIM25) (Tripartite motif-containing protein 25) (Ubiquitin/ISG15-conjugating enzyme TRIM25) (Zinc finger protein 147)	TRIM25		+				+							1			+	385982	E3 ubiquitin/ISG15 ligase TRIM25 (EC 6.3.2.n3) (Estrogen-responsive finger protein) (RING finger protein 147) (RING-type E3 ubiquitin transferase) (EC 2.3.2.27) (RING-type E3 ubiquitin transferase TRIM25) (Tripartite motif-containing protein 25) (Ubiquitin/ISG15-conjugating enzyme TRIM25) (Zinc finger protein 147);E3 ubiquitin/ISG15 ligase TRIM25 (Fragment)	EFP;RNF147;TRIM25;ZNF147	630	70973
Q8TDX6;E5RJB6;E5RGK2;E5RK93;E5RGB2	Chondroitin sulfate N-acetylgalactosaminyltransferase 1 (CsGalNAcT-1) (EC 2.4.1.174) (Chondroitin beta-1,4-N-acetylgalactosaminyltransferase 1) (Beta4GalNAcT-1)	CSGALNACT1		+				+							1			+	2167.45	Chondroitin sulfate N-acetylgalactosaminyltransferase 1 (CsGalNAcT-1) (EC 2.4.1.174) (Chondroitin beta-1,4-N-acetylgalactosaminyltransferase 1) (Beta4GalNAcT-1);Chondroitin sulfate N-acetylgalactosaminyltransferase 1 (Fragment)	CHGN;CSGALNACT1;GALNACT1;UNQ656/PRO1287	532	61294
P04179;F5H3C5;F5H4R2;F5GYZ5;G8JLJ2;F5GXZ9;G5E9P6	Superoxide dismutase [Mn], mitochondrial (EC 1.15.1.1)	SOD2		+				+							1			+	895377	Superoxide dismutase (EC 1.15.1.1) (Fragment);Superoxide dismutase [Mn], mitochondrial;Superoxide dismutase [Mn], mitochondrial (EC 1.15.1.1);Superoxide dismutase 2, mitochondrial, isoform CRA_a (Superoxide dismutase [Mn], mitochondrial)	hCG_34035;SOD2	222	24750
P17987;F5H136;F5H7Y1;F5H676;F5H726;F5GYL4;E7EQR6;F5GZI8;F5H282;E7ERF2;F5GZ03	T-complex protein 1 subunit alpha (TCP-1-alpha) (CCT-alpha)	TCP1		+				+							1			+	3.0286e+06	T-complex protein 1 subunit alpha;T-complex protein 1 subunit alpha (Fragment);T-complex protein 1 subunit alpha (TCP-1-alpha) (CCT-alpha)	CCT1;CCTA;TCP1	556	60344
Q96RU7;J3KR25;B0QYQ2;A0A087WTX3	Tribbles homolog 3 (TRB-3) (Neuronal cell death-inducible putative kinase) (SINK) (p65-interacting inhibitor of NF-kappa-B)	TRIB3		+				+							1			+	842.789	Tribbles homolog 3;Tribbles homolog 3 (Fragment);Tribbles homolog 3 (TRB-3) (Neuronal cell death-inducible putative kinase) (SINK) (p65-interacting inhibitor of NF-kappa-B)	C20orf97;NIPK;SKIP3;TRB3;TRIB3	358	39578
Q14587;E7EV44;F5H7L3;K7EIF0;F5H6R9;F5H670;A0A087WV54;A0A075B6T9;K7EQP6;F5H467;K7EMS6;F5H848;F5H1T2	Zinc finger protein 268 (Zinc finger protein HZF3)	ZNF268		+				+							1			+	1356.65	Zinc finger protein 268;Zinc finger protein 268 (Fragment);Zinc finger protein 268 (Zinc finger protein HZF3)	ZNF268	947	108374
P31946;A0A0J9YWZ2;Q4VY19;A0A0J9YWE8;Q4VY20	14-3-3 protein beta/alpha (Protein 1054) (Protein kinase C inhibitor protein 1) (KCIP-1) [Cleaved into: 14-3-3 protein beta/alpha, N-terminally processed]	YWHAB		+				+							1			+	5.04782e+06	14-3-3 protein beta/alpha;14-3-3 protein beta/alpha (Fragment);14-3-3 protein beta/alpha (Protein 1054) (Protein kinase C inhibitor protein 1) (KCIP-1) [Cleaved into: 14-3-3 protein beta/alpha, N-terminally processed]	YWHAB	246	28082
P22392;F6XY72	Nucleoside diphosphate kinase B (NDK B) (NDP kinase B) (EC 2.7.4.6) (C-myc purine-binding transcription factor PUF) (Histidine protein kinase NDKB) (EC 2.7.13.3) (nm23-H2)	NME2		+				+							1			+	8.84739e+06	HCG2001850, isoform CRA_c (Nucleoside diphosphate kinase B);Nucleoside diphosphate kinase B (NDK B) (NDP kinase B) (EC 2.7.4.6) (C-myc purine-binding transcription factor PUF) (Histidine protein kinase NDKB) (EC 2.7.13.3) (nm23-H2)	hCG_2001850;NM23B;NME2	152	17298
P31270;H0YIA6	Homeobox protein Hox-A11 (Homeobox protein Hox-1I)	HOXA11		+				+							1			+	6460.46	Homeobox protein Hox-A11 (Fragment);Homeobox protein Hox-A11 (Homeobox protein Hox-1I)	HOX1I;HOXA11	313	34486
Q8NCM8;H0YEX1;H0YDE0	Cytoplasmic dynein 2 heavy chain 1 (Cytoplasmic dynein 2 heavy chain) (Dynein cytoplasmic heavy chain 2) (Dynein heavy chain 11) (hDHC11) (Dynein heavy chain isotype 1B)	DYNC2H1		+				+							1			+	10035.1	Cytoplasmic dynein 2 heavy chain 1 (Cytoplasmic dynein 2 heavy chain) (Dynein cytoplasmic heavy chain 2) (Dynein heavy chain 11) (hDHC11) (Dynein heavy chain isotype 1B);Cytoplasmic dynein 2 heavy chain 1 (Fragment)	DHC1B;DHC2;DNCH2;DYH1B;DYNC2H1;KIAA1997	4307	492622
O15066	Kinesin-like protein KIF3B (HH0048) (Microtubule plus end-directed kinesin motor 3B) [Cleaved into: Kinesin-like protein KIF3B, N-terminally processed]	KIF3B		+				+							1			+	49703	Kinesin-like protein KIF3B (HH0048) (Microtubule plus end-directed kinesin motor 3B) [Cleaved into: Kinesin-like protein KIF3B, N-terminally processed]	KIAA0359;KIF3B	747	85125
P31431	Syndecan-4 (SYND4) (Amphiglycan) (Ryudocan core protein)	SDC4		+				+							1			+	15050	Syndecan-4 (SYND4) (Amphiglycan) (Ryudocan core protein)	SDC4	198	21642
P78417;Q5TA02;Q5TA01	Glutathione S-transferase omega-1 (GSTO-1) (EC 2.5.1.18) (Glutathione S-transferase omega 1-1) (GSTO 1-1) (Glutathione-dependent dehydroascorbate reductase) (EC 1.8.5.1) (Monomethylarsonic acid reductase) (MMA(V) reductase) (EC 1.20.4.2) (S-(Phenacyl)glutathione reductase) (SPG-R)	GSTO1		+				+							1			+	1.54972e+06	Glutathione S-transferase omega-1 (Fragment);Glutathione S-transferase omega-1 (GSTO-1) (EC 2.5.1.18) (Glutathione S-transferase omega 1-1) (GSTO 1-1) (Glutathione-dependent dehydroascorbate reductase) (EC 1.8.5.1) (Monomethylarsonic acid reductase) (MMA(V) reductase) (EC 1.20.4.2) (S-(Phenacyl)glutathione reductase) (SPG-R)	GSTO1;GSTTLP28	241	27566
Q9NP58;H7C245;H7BXK9;H7C3Z0;H7C1R6;H7C049	ATP-binding cassette sub-family B member 6, mitochondrial (Mitochondrial ABC transporter 3) (Mt-ABC transporter 3) (P-glycoprotein-related protein) (Ubiquitously-expressed mammalian ABC half transporter)	ABCB6		+				+							1			+	61934.6	ATP-binding cassette sub-family B member 6, mitochondrial (Fragment);ATP-binding cassette sub-family B member 6, mitochondrial (Mitochondrial ABC transporter 3) (Mt-ABC transporter 3) (P-glycoprotein-related protein) (Ubiquitously-expressed mammalian ABC half transporter)	ABCB6;MTABC3;PRP;UMAT	842	93886
Q96SQ7	Protein atonal homolog 8 (Class A basic helix-loop-helix protein 21) (bHLHa21) (Helix-loop-helix protein hATH-6) (hATH6)	ATOH8		+				+							1					Protein atonal homolog 8 (Class A basic helix-loop-helix protein 21) (bHLHa21) (Helix-loop-helix protein hATH-6) (hATH6)	ATH6;ATOH8;BHLHA21	321	34644
P26196;Q8IV96	Probable ATP-dependent RNA helicase DDX6 (EC 3.6.4.13) (ATP-dependent RNA helicase p54) (DEAD box protein 6) (Oncogene RCK)	DDX6		+				+							1			+	666072	DDX6 protein (Probable ATP-dependent RNA helicase DDX6);Probable ATP-dependent RNA helicase DDX6 (EC 3.6.4.13) (ATP-dependent RNA helicase p54) (DEAD box protein 6) (Oncogene RCK)	DDX6;HLR2;RCK	483	54417
P08237;F8VZ53;F8VYK8;F8VZI0;H0YIS9;F8VVE3;F8VTT5;F8VUB8;F8VP00;H0YHB8;F8VNZ1;F8VZQ1;F8VTQ3;F8VSF5;F8VX13;F8VW30;F8VNX2;F8VSL1;F8W1J8;A0A2R8Y891;F8VSF7	ATP-dependent 6-phosphofructokinase, muscle type (ATP-PFK) (PFK-M) (EC 2.7.1.11) (6-phosphofructokinase type A) (Phosphofructo-1-kinase isozyme A) (PFK-A) (Phosphohexokinase)	PFKM		+				+							1			+	929163	ATP-dependent 6-phosphofructokinase, muscle type;ATP-dependent 6-phosphofructokinase, muscle type (ATP-PFK) (PFK-M) (EC 2.7.1.11) (6-phosphofructokinase type A) (Phosphofructo-1-kinase isozyme A) (PFK-A) (Phosphohexokinase);ATP-dependent 6-phosphofructokinase, muscle type (Fragment)	PFKM;PFKX	780	85183
P01893	Putative HLA class I histocompatibility antigen, alpha chain H (HLA-12.4) (HLA-AR) (MHC class I antigen H)	HLA-H		+				+							1					Putative HLA class I histocompatibility antigen, alpha chain H (HLA-12.4) (HLA-AR) (MHC class I antigen H)	HLAH;HLA-H	362	40892
Q12840;J3KNA1	Kinesin heavy chain isoform 5A (Kinesin heavy chain neuron-specific 1) (Neuronal kinesin heavy chain) (NKHC)	KIF5A		+				+							1			+	5108.3	Kinesin heavy chain isoform 5A (Kinesin heavy chain neuron-specific 1) (Neuronal kinesin heavy chain) (NKHC);Kinesin-like protein	KIF5A;NKHC1	1032	117378
P23284	Peptidyl-prolyl cis-trans isomerase B (PPIase B) (EC 5.2.1.8) (CYP-S1) (Cyclophilin B) (Rotamase B) (S-cyclophilin) (SCYLP)	PPIB		+				+							1			+	8.84912e+06	Peptidyl-prolyl cis-trans isomerase B (PPIase B) (EC 5.2.1.8) (CYP-S1) (Cyclophilin B) (Rotamase B) (S-cyclophilin) (SCYLP)	CYPB;PPIB	216	23743
P49257	Protein ERGIC-53 (ER-Golgi intermediate compartment 53 kDa protein) (Gp58) (Intracellular mannose-specific lectin MR60) (Lectin mannose-binding 1)	LMAN1		+				+							1			+	1.17321e+06	Protein ERGIC-53 (ER-Golgi intermediate compartment 53 kDa protein) (Gp58) (Intracellular mannose-specific lectin MR60) (Lectin mannose-binding 1)	ERGIC53;F5F8D;LMAN1	510	57549
Q6ZMT4;H9KVD6	Lysine-specific demethylase 7A (EC 1.14.11.-) (JmjC domain-containing histone demethylation protein 1D) (Lysine-specific demethylase 7)	KDM7A		+				+							1			+	914.95	Lysine-specific demethylase 7A (EC 1.14.11.-) (JmjC domain-containing histone demethylation protein 1D) (Lysine-specific demethylase 7);Lysine-specific demethylase 7A (Fragment)	JHDM1D;KDM7;KDM7A;KIAA1718	941	106557
P16157;H0YAY8;C9JN86;H0YBS0;A0A2R8Y4B0;Q6PK32	Ankyrin-1 (ANK-1) (Ankyrin-R) (Erythrocyte ankyrin)	ANK1		+				+							1			+	7634.36	ANK1 protein (Ankyrin-1);Ankyrin-1 (ANK-1) (Ankyrin-R) (Erythrocyte ankyrin);Ankyrin-1 (Fragment)	ANK;ANK1	1881	206265
O95453;H3BT23;H3BVG1;H3BRK1;F5H1Z4	Poly(A)-specific ribonuclease PARN (EC 3.1.13.4) (Deadenylating nuclease) (Deadenylation nuclease) (Polyadenylate-specific ribonuclease)	PARN		+				+							1			+	174537	Poly(A)-specific ribonuclease PARN;Poly(A)-specific ribonuclease PARN (EC 3.1.13.4) (Deadenylating nuclease) (Deadenylation nuclease) (Polyadenylate-specific ribonuclease);Poly(A)-specific ribonuclease PARN (Fragment)	DAN;PARN	639	73451
Q9NPI1;I3L4V5;I3L0Y7	Bromodomain-containing protein 7 (75 kDa bromodomain protein) (Protein CELTIX-1)	BRD7		+				+							1			+	29102.3	Bromodomain-containing protein 7 (75 kDa bromodomain protein) (Protein CELTIX-1);Bromodomain-containing protein 7 (Fragment)	BP75;BRD7;CELTIX1	651	74139
O00268;A0A0G2JRY5;V9GY03;V9GY14	Transcription initiation factor TFIID subunit 4 (RNA polymerase II TBP-associated factor subunit C) (TBP-associated factor 4) (Transcription initiation factor TFIID 130 kDa subunit) (TAF(II)130) (TAFII-130) (TAFII130) (Transcription initiation factor TFIID 135 kDa subunit) (TAF(II)135) (TAFII-135) (TAFII135)	TAF4		+				+							1			+	36190	Transcription initiation factor TFIID subunit 4 (Fragment);Transcription initiation factor TFIID subunit 4 (RNA polymerase II TBP-associated factor subunit C) (TBP-associated factor 4) (Transcription initiation factor TFIID 130 kDa subunit) (TAF(II)130) (TAFII-130) (TAFII130) (Transcription initiation factor TFIID 135 kDa subunit) (TAF(II)135) (TAFII-135) (TAFII135)	TAF2C;TAF2C1;TAF4;TAF4A;TAFII130;TAFII135	1085	110114
Q9NVW2	E3 ubiquitin-protein ligase RLIM (EC 2.3.2.27) (LIM domain-interacting RING finger protein) (RING finger LIM domain-binding protein) (R-LIM) (RING finger protein 12) (RING-type E3 ubiquitin transferase RLIM) (Renal carcinoma antigen NY-REN-43)	RLIM		+				+							1			+	5047.18	E3 ubiquitin-protein ligase RLIM (EC 2.3.2.27) (LIM domain-interacting RING finger protein) (RING finger LIM domain-binding protein) (R-LIM) (RING finger protein 12) (RING-type E3 ubiquitin transferase RLIM) (Renal carcinoma antigen NY-REN-43)	RLIM;RNF12	624	68549
Q14152	Eukaryotic translation initiation factor 3 subunit A (eIF3a) (Eukaryotic translation initiation factor 3 subunit 10) (eIF-3-theta) (eIF3 p167) (eIF3 p180) (eIF3 p185)	EIF3A		+				+							1			+	1.23771e+06	Eukaryotic translation initiation factor 3 subunit A (eIF3a) (Eukaryotic translation initiation factor 3 subunit 10) (eIF-3-theta) (eIF3 p167) (eIF3 p180) (eIF3 p185)	EIF3A;EIF3S10;KIAA0139	1382	166569
P60900;H0YJC4;G3V4S5;G3V5Z7;G3V3I1;G3V295;G3V2S7;G3V3U4	Proteasome subunit alpha type-6 (EC 3.4.25.1) (27 kDa prosomal protein) (PROS-27) (p27K) (Macropain iota chain) (Multicatalytic endopeptidase complex iota chain) (Proteasome iota chain)	PSMA6		+				+							1			+	1.77961e+06	Proteasome subunit alpha type (EC 3.4.25.1);Proteasome subunit alpha type-6;Proteasome subunit alpha type-6 (EC 3.4.25.1) (27 kDa prosomal protein) (PROS-27) (p27K) (Macropain iota chain) (Multicatalytic endopeptidase complex iota chain) (Proteasome iota chain);Proteasome subunit alpha type-6 (Fragment)	PROS27;PSMA6	246	27399
Q86US8;I3L176;K7ENH7;K7EKV2;I3L390;I3L3A9;I3L355;I3L421;K7ELM2;I3L1W8	Telomerase-binding protein EST1A (EC 3.1.-.-) (EST1-like protein A) (Ever shorter telomeres 1A) (Smg-6 homolog) (Telomerase subunit EST1A) (hSmg5/7a)	SMG6		+				+							1			+	6557.14	Telomerase-binding protein EST1A (EC 3.1.-.-) (EST1-like protein A) (Ever shorter telomeres 1A) (Smg-6 homolog) (Telomerase subunit EST1A) (hSmg5/7a);Telomerase-binding protein EST1A (Fragment)	C17orf31;EST1A;KIAA0732;SMG6	1419	160462
Q8IXB1;H7C1G0;A0A087WXH7;E7EP04;Q71S60	DnaJ homolog subfamily C member 10 (EC 1.8.4.-) (Endoplasmic reticulum DNA J domain-containing protein 5) (ER-resident protein ERdj5) (ERdj5) (Macrothioredoxin) (MTHr)	DNAJC10		+				+							1			+	165525	DnaJ homolog subfamily C member 10;DnaJ homolog subfamily C member 10 (EC 1.8.4.-) (Endoplasmic reticulum DNA J domain-containing protein 5) (ER-resident protein ERdj5) (ERdj5) (Macrothioredoxin) (MTHr);DnaJ homolog subfamily C member 10 (Endoplasmic reticulum DnaJ-PDI fusion protein 2);DnaJ homolog subfamily C member 10 (Fragment)	DNAJC10;ERDJ5;UNQ495/PRO1012	793	91080
Q71U36;F8VQQ4;F8VXZ7;F8VRZ4;F8W0F6	Tubulin alpha-1A chain (Alpha-tubulin 3) (Tubulin B-alpha-1) (Tubulin alpha-3 chain) [Cleaved into: Detyrosinated tubulin alpha-1A chain]	TUBA1A		+				+							1			+	2053.4	Tubulin alpha chain (Fragment);Tubulin alpha-1A chain;Tubulin alpha-1A chain (Alpha-tubulin 3) (Tubulin B-alpha-1) (Tubulin alpha-3 chain) [Cleaved into: Detyrosinated tubulin alpha-1A chain];Tubulin alpha-1A chain (Fragment)	TUBA1A;TUBA3	451	50136
Q9Y4L1;K7EQK2;E9PJ21;J3KSR2;A0A087X214;J3QLE9;J3QQH7;A0A087WWI4;J3QL06;Q9BST8;J3KTF1;A0A087WW13;A0A087X054	Hypoxia up-regulated protein 1 (150 kDa oxygen-regulated protein) (ORP-150) (170 kDa glucose-regulated protein) (GRP-170)	HYOU1		+				+							1			+	578087	HYOU1 protein (Hypoxia up-regulated protein 1);Hypoxia up-regulated protein 1;Hypoxia up-regulated protein 1 (150 kDa oxygen-regulated protein) (ORP-150) (170 kDa glucose-regulated protein) (GRP-170);Hypoxia up-regulated protein 1 (Fragment)	GRP170;HYOU1;ORP150	999	111335
Q9Y4E8;H0YI31;H0YHM4;F8VVY7;F8VZG8;H0YH96;F8W0H4;H0YI26	Ubiquitin carboxyl-terminal hydrolase 15 (EC 3.4.19.12) (Deubiquitinating enzyme 15) (Ubiquitin thioesterase 15) (Ubiquitin-specific-processing protease 15) (Unph-2) (Unph4)	USP15		+				+							1			+	155973	Ubiquitin carboxyl-terminal hydrolase 15 (EC 3.4.19.12) (Deubiquitinating enzyme 15) (Ubiquitin thioesterase 15) (Ubiquitin-specific-processing protease 15) (Unph-2) (Unph4);Ubiquitin carboxyl-terminal hydrolase 15 (Fragment)	KIAA0529;USP15	981	112419
Q9Y6I4;Q6JHV3;H0YLJ0;H0YMW1;H0YMP6;H0YNX9;H0YL81;H0YMI4;H0YLG0;H0YM72;H0YNK1;H0YKU8;H0YLB7	Ubiquitin carboxyl-terminal hydrolase 3 (EC 3.4.19.12) (Deubiquitinating enzyme 3) (Ubiquitin thioesterase 3) (Ubiquitin-specific-processing protease 3)	USP3		+				+							1			+	32834	Ubiquitin carboxyl-terminal hydrolase 3;Ubiquitin carboxyl-terminal hydrolase 3 (EC 3.4.19.12) (Deubiquitinating enzyme 3) (Ubiquitin thioesterase 3) (Ubiquitin-specific-processing protease 3);Ubiquitin carboxyl-terminal hydrolase 3 (Fragment);Ubiquitinyl hydrolase 1 (EC 3.4.19.12)	USP3	520	58897
P54098;A0A1B0GW33;A0A1B0GV78;A0A1B0GUT0;H0YCV2;H0YCD2;H0YE43;A0A1B0GTU7;A0A1B0GTQ6;H0YD36;H0YDF1;A0A1B0GVT8;A0A1B0GV99;A0A0D9SFM1	DNA polymerase subunit gamma-1 (EC 2.7.7.7) (Mitochondrial DNA polymerase catalytic subunit) (PolG-alpha)	POLG		+				+							1			+	30187.6	DNA polymerase subunit gamma-1;DNA polymerase subunit gamma-1 (EC 2.7.7.7) (Mitochondrial DNA polymerase catalytic subunit) (PolG-alpha);DNA polymerase subunit gamma-1 (Fragment)	MDP1;POLG;POLG1;POLGA	1239	139562
P20073;B9ZVT2	Annexin A7 (Annexin VII) (Annexin-7) (Synexin)	ANXA7		+				+							1			+	815801	Annexin A7 (Annexin VII) (Annexin-7) (Synexin);Annexin A7 (Fragment)	ANX7;ANXA7;OK/SW-cl.95;SNX	488	52739
Q9Y6X8;H0YKA3	Zinc fingers and homeoboxes protein 2 (Alpha-fetoprotein regulator 1) (AFP regulator 1) (Regulator of AFP) (Zinc finger and homeodomain protein 2)	ZHX2		+				+							1			+	8033.14	Zinc fingers and homeoboxes protein 2 (Alpha-fetoprotein regulator 1) (AFP regulator 1) (Regulator of AFP) (Zinc finger and homeodomain protein 2);Zinc fingers and homeoboxes protein 2 (Fragment)	AFR1;KIAA0854;RAF;ZHX2	837	92307
Q01650;A0A0C4DGL4	Large neutral amino acids transporter small subunit 1 (4F2 light chain) (4F2 LC) (4F2LC) (CD98 light chain) (Integral membrane protein E16) (L-type amino acid transporter 1) (hLAT1) (Solute carrier family 7 member 5) (y+ system cationic amino acid transporter)	SLC7A5		+				+							1			+	1.03268e+06	Large neutral amino acids transporter small subunit 1 (4F2 light chain) (4F2 LC) (4F2LC) (CD98 light chain) (Integral membrane protein E16) (L-type amino acid transporter 1) (hLAT1) (Solute carrier family 7 member 5) (y+ system cationic amino acid transporter);Large neutral amino acids transporter small subunit 1 (Solute carrier family 7 (Cationic amino acid transporter, y+ system), member 5, isoform CRA_b)	CD98LC;hCG_1789357;LAT1;MPE16;SLC7A5	507	55010
Q53GQ0;A0A1B0GVY6;A0A1B0GV93;A0A1B0GU83;A0A1B0GW85;E9PI21;A0A1B0GW27	Very-long-chain 3-oxoacyl-CoA reductase (EC 1.1.1.330) (17-beta-hydroxysteroid dehydrogenase 12) (17-beta-HSD 12) (3-ketoacyl-CoA reductase) (KAR) (Estradiol 17-beta-dehydrogenase 12) (EC 1.1.1.62) (Short chain dehydrogenase/reductase family 12C member 1)	HSD17B12		+				+							1			+	358298	Very-long-chain 3-oxoacyl-CoA reductase;Very-long-chain 3-oxoacyl-CoA reductase (EC 1.1.1.330) (17-beta-hydroxysteroid dehydrogenase 12) (17-beta-HSD 12) (3-ketoacyl-CoA reductase) (KAR) (Estradiol 17-beta-dehydrogenase 12) (EC 1.1.1.62) (Short chain dehydrogenase/reductase family 12C member 1);Very-long-chain 3-oxoacyl-CoA reductase (Fragment)	HSD17B12;SDR12C1	312	34324
P55769;B1AHD1	NHP2-like protein 1 (High mobility group-like nuclear protein 2 homolog 1) (OTK27) (SNU13 homolog) (hSNU13) (U4/U6.U5 small nuclear ribonucleoprotein SNU13) (U4/U6.U5 tri-snRNP 15.5 kDa protein) [Cleaved into: NHP2-like protein 1, N-terminally processed]	SNU13		+				+							1			+	2.27229e+06	NHP2-like protein 1;NHP2-like protein 1 (High mobility group-like nuclear protein 2 homolog 1) (OTK27) (SNU13 homolog) (hSNU13) (U4/U6.U5 small nuclear ribonucleoprotein SNU13) (U4/U6.U5 tri-snRNP 15.5 kDa protein) [Cleaved into: NHP2-like protein 1, N-terminally processed]	NHP2L1;SNU13	128	14174
P34741;E5RJB8;E5RHU3;E7ESK6;E9PBI9	Syndecan-2 (SYND2) (Fibroglycan) (Heparan sulfate proteoglycan core protein) (HSPG) (CD antigen CD362)	SDC2		+				+							1			+	178277	Syndecan;Syndecan-2 (Fragment);Syndecan-2 (SYND2) (Fibroglycan) (Heparan sulfate proteoglycan core protein) (HSPG) (CD antigen CD362)	HSPG1;SDC2	201	22160
Q9BSI4;H0YMN3;H0YKA6;H0YKG7;H0YL96;H0YL20;H0YLC9;B4DFJ1	TERF1-interacting nuclear factor 2 (TRF1-interacting nuclear protein 2)	TINF2		+				+							1			+	12710.2	cDNA FLJ53728, highly similar to TERF1-interacting nuclear factor 2;TERF1 (TRF1)-interacting nuclear factor 2, isoform CRA_b (TERF1-interacting nuclear factor 2);TERF1-interacting nuclear factor 2;TERF1-interacting nuclear factor 2 (Fragment);TERF1-interacting nuclear factor 2 (TRF1-interacting nuclear protein 2)	hCG_38254;TIN2;TINF2	451	50023
P15880;E9PMM9;E9PM36;E9PPT0;H0YE27;I3L404;H3BNG3;H0YEN5;E9PQD7	40S ribosomal protein S2 (40S ribosomal protein S4) (Protein LLRep3) (Small ribosomal subunit protein uS5)	RPS2		+				+							1			+	5.34543e+06	40S ribosomal protein S2;40S ribosomal protein S2 (40S ribosomal protein S4) (Protein LLRep3) (Small ribosomal subunit protein uS5);40S ribosomal protein S2 (Fragment)	RPS2;RPS4	293	31324
Q9BRX2	Protein pelota homolog (EC 3.1.-.-)	PELO		+				+							1			+	346662	Protein pelota homolog (EC 3.1.-.-)	CGI-17;PELO	385	43359
Q9UJU5	Forkhead box protein D3 (HNF3/FH transcription factor genesis)	FOXD3		+				+							1			+	5304.66	Forkhead box protein D3 (HNF3/FH transcription factor genesis)	FOXD3;HFH2	478	47630
Q12792;F8VRG3;F8W645;F8W1Q9;F8W1D0;F8VS81	Twinfilin-1 (Protein A6) (Protein tyrosine kinase 9)	TWF1		+				+							1			+	568886	Twinfilin-1;Twinfilin-1 (Fragment);Twinfilin-1 (Protein A6) (Protein tyrosine kinase 9)	PTK9;TWF1	350	40283
Q15365	Poly(rC)-binding protein 1 (Alpha-CP1) (Heterogeneous nuclear ribonucleoprotein E1) (hnRNP E1) (Nucleic acid-binding protein SUB2.3)	PCBP1		+				+							1			+	3.35809e+06	Poly(rC)-binding protein 1 (Alpha-CP1) (Heterogeneous nuclear ribonucleoprotein E1) (hnRNP E1) (Nucleic acid-binding protein SUB2.3)	PCBP1	356	37498
Q9Y4E5;D6REC5;Q5VVE8;D6RB93;D6RIA1;E9PH99;Q5VVF0;D6RAS1;D6RAV4	E3 SUMO-protein ligase ZNF451 (EC 2.3.2.-) (Coactivator for steroid receptors) (E3 SUMO-protein transferase ZNF451) (Zinc finger protein 451)	ZNF451		+				+							1			+	15707.8	E3 SUMO-protein ligase ZNF451;E3 SUMO-protein ligase ZNF451 (EC 2.3.2.-) (Coactivator for steroid receptors) (E3 SUMO-protein transferase ZNF451) (Zinc finger protein 451);E3 SUMO-protein ligase ZNF451 (Fragment)	COASTER;KIAA0576;KIAA1702;ZNF451	1061	121484
Q92851;B4E3T5	Caspase-10 (CASP-10) (EC 3.4.22.63) (Apoptotic protease Mch-4) (FAS-associated death domain protein interleukin-1B-converting enzyme 2) (FLICE2) (ICE-like apoptotic protease 4) [Cleaved into: Caspase-10 subunit p23/17	CASP10		+				+							1			+	2071.12	Caspase-10 (CASP-10) (EC 3.4.22.63) (Apoptotic protease Mch-4) (FAS-associated death domain protein interleukin-1B-converting enzyme 2) (FLICE2) (ICE-like apoptotic protease 4) [Cleaved into: Caspase-10 subunit p23/17;Caspase-10 subunit p12];cDNA FLJ61090, highly similar to Caspase-10 (EC 3.4.22.-)	CASP10;MCH4	521	58951
Q96L58	Beta-1,3-galactosyltransferase 6 (Beta-1,3-GalTase 6) (Beta3Gal-T6) (Beta3GalT6) (EC 2.4.1.134) (GAG GalTII) (Galactosyltransferase II) (Galactosylxylosylprotein 3-beta-galactosyltransferase) (UDP-Gal:betaGal beta 1,3-galactosyltransferase polypeptide 6)	B3GALT6		+				+							1			+	14415.9	Beta-1,3-galactosyltransferase 6 (Beta-1,3-GalTase 6) (Beta3Gal-T6) (Beta3GalT6) (EC 2.4.1.134) (GAG GalTII) (Galactosyltransferase II) (Galactosylxylosylprotein 3-beta-galactosyltransferase) (UDP-Gal:betaGal beta 1,3-galactosyltransferase polypeptide 6)	B3GALT6	329	37138
Q7Z2W4;H7C5K1;C9J6P4	Zinc finger CCCH-type antiviral protein 1 (ADP-ribosyltransferase diphtheria toxin-like 13) (ARTD13) (Zinc finger CCCH domain-containing protein 2) (Zinc finger antiviral protein) (ZAP)	ZC3HAV1		+				+							1			+	230303	Zinc finger CCCH-type antiviral protein 1;Zinc finger CCCH-type antiviral protein 1 (ADP-ribosyltransferase diphtheria toxin-like 13) (ARTD13) (Zinc finger CCCH domain-containing protein 2) (Zinc finger antiviral protein) (ZAP);Zinc finger CCCH-type antiviral protein 1 (Fragment)	PRO1677;ZC3HAV1;ZC3HDC2	902	101431
P53384;I3L3A0;I3L518;I3L531	Cytosolic Fe-S cluster assembly factor NUBP1 (Nucleotide-binding protein 1) (NBP 1)	NUBP1		+				+							1			+	184199	Cytosolic Fe-S cluster assembly factor NUBP1 (Fragment);Cytosolic Fe-S cluster assembly factor NUBP1 (Nucleotide-binding protein 1) (NBP 1)	NBP;NBP1;NUBP1	320	34534
Q16719;F8WEP1;B8ZZA3;A0A087X297;A0A087WYM2;A0A087WYQ7	Kynureninase (EC 3.7.1.3) (L-kynurenine hydrolase)	KYNU		+				+							1			+	825296	Kynureninase;Kynureninase (EC 3.7.1.3) (L-kynurenine hydrolase);Kynureninase (Fragment)	KYNU	465	52352
Q10472;K7EK46;K7EJV8	Polypeptide N-acetylgalactosaminyltransferase 1 (EC 2.4.1.41) (Polypeptide GalNAc transferase 1) (GalNAc-T1) (pp-GaNTase 1) (Protein-UDP acetylgalactosaminyltransferase 1) (UDP-GalNAc:polypeptide N-acetylgalactosaminyltransferase 1) [Cleaved into: Polypeptide N-acetylgalactosaminyltransferase 1 soluble form]	GALNT1		+				+							1			+	215025	Polypeptide N-acetylgalactosaminyltransferase 1;Polypeptide N-acetylgalactosaminyltransferase 1 (EC 2.4.1.41) (Polypeptide GalNAc transferase 1) (GalNAc-T1) (pp-GaNTase 1) (Protein-UDP acetylgalactosaminyltransferase 1) (UDP-GalNAc:polypeptide N-acetylgalactosaminyltransferase 1) [Cleaved into: Polypeptide N-acetylgalactosaminyltransferase 1 soluble form]	GALNT1	559	64219
Q9H488	GDP-fucose protein O-fucosyltransferase 1 (EC 2.4.1.221) (Peptide-O-fucosyltransferase 1) (O-FucT-1)	POFUT1		+				+							1			+	380901	GDP-fucose protein O-fucosyltransferase 1 (EC 2.4.1.221) (Peptide-O-fucosyltransferase 1) (O-FucT-1)	FUT12;KIAA0180;POFUT1	388	43956
Q9NYU2;E2QRN8;F8WCI2;F8WCE6;H7BZG0	UDP-glucose:glycoprotein glucosyltransferase 1 (UGT1) (hUGT1) (EC 2.4.1.-) (UDP--Glc:glycoprotein glucosyltransferase) (UDP-glucose ceramide glucosyltransferase-like 1)	UGGT1		+				+							1			+	319283	UDP-glucose:glycoprotein glucosyltransferase 1;UDP-glucose:glycoprotein glucosyltransferase 1 (Fragment);UDP-glucose:glycoprotein glucosyltransferase 1 (UGT1) (hUGT1) (EC 2.4.1.-) (UDP--Glc:glycoprotein glucosyltransferase) (UDP-glucose ceramide glucosyltransferase-like 1)	GT;UGCGL1;UGGT;UGGT1;UGT1;UGTR	1555	177190
Q96Q11;F8W8C3;C9JRS7	CCA tRNA nucleotidyltransferase 1, mitochondrial (EC 2.7.7.72) (Mitochondrial tRNA nucleotidyl transferase, CCA-adding) (mt CCA-adding enzyme) (mt tRNA CCA-diphosphorylase) (mt tRNA CCA-pyrophosphorylase) (mt tRNA adenylyltransferase)	TRNT1		+				+							1			+	226706	CCA tRNA nucleotidyltransferase 1, mitochondrial;CCA tRNA nucleotidyltransferase 1, mitochondrial (EC 2.7.7.72) (Mitochondrial tRNA nucleotidyl transferase, CCA-adding) (mt CCA-adding enzyme) (mt tRNA CCA-diphosphorylase) (mt tRNA CCA-pyrophosphorylase) (mt tRNA adenylyltransferase);CCA tRNA nucleotidyltransferase 1, mitochondrial (Fragment)	CGI-47;TRNT1	434	50128
Q9Y4B5;J3QLE1;J3QL92	Microtubule cross-linking factor 1 (Coiled-coil domain-containing protein 165) (PAR-1-interacting protein) (SOGA family member 2)	MTCL1		+				+							1			+	20566.8	Microtubule cross-linking factor 1;Microtubule cross-linking factor 1 (Coiled-coil domain-containing protein 165) (PAR-1-interacting protein) (SOGA family member 2);Microtubule cross-linking factor 1 (Fragment)	CCDC165;KIAA0802;MTCL1;SOGA2	1905	209526
P00558	Phosphoglycerate kinase 1 (EC 2.7.2.3) (Cell migration-inducing gene 10 protein) (Primer recognition protein 2) (PRP 2)	PGK1		+				+							1			+	9.98101e+06	Phosphoglycerate kinase 1 (EC 2.7.2.3) (Cell migration-inducing gene 10 protein) (Primer recognition protein 2) (PRP 2)	MIG10;OK/SW-cl.110;PGK1;PGKA	417	44615
Q9BQ15;C9JT95;C9JMP5	SOSS complex subunit B1 (Nucleic acid-binding protein 2) (Oligonucleotide/oligosaccharide-binding fold-containing protein 2B) (Sensor of single-strand DNA complex subunit B1) (Sensor of ssDNA subunit B1) (SOSS-B1) (Single-stranded DNA-binding protein 1) (hSSB1)	NABP2		+				+							1			+	463275	SOSS complex subunit B1 (Fragment);SOSS complex subunit B1 (Nucleic acid-binding protein 2) (Oligonucleotide/oligosaccharide-binding fold-containing protein 2B) (Sensor of single-strand DNA complex subunit B1) (Sensor of ssDNA subunit B1) (SOSS-B1) (Single-stranded DNA-binding protein 1) (hSSB1)	LP3587;NABP2;OBFC2B;SSB1	211	22338
Q8IWJ2;H7BYJ9;U3KQE0;B8ZZA5;H7C010;U3KPU4;B8ZZW2	GRIP and coiled-coil domain-containing protein 2 (185 kDa Golgi coiled-coil protein) (GCC185) (CLL-associated antigen KW-11) (CTCL tumor antigen se1-1) (Ran-binding protein 2-like 4) (RanBP2L4) (Renal carcinoma antigen NY-REN-53)	GCC2		+				+							1			+	49289.9	GRIP and coiled-coil domain-containing protein 2 (185 kDa Golgi coiled-coil protein) (GCC185) (CLL-associated antigen KW-11) (CTCL tumor antigen se1-1) (Ran-binding protein 2-like 4) (RanBP2L4) (Renal carcinoma antigen NY-REN-53);GRIP and coiled-coil domain-containing protein 2 (Fragment)	GCC2;KIAA0336;RANBP2L4	1684	195910
Q687X5;C9JS50	Metalloreductase STEAP4 (EC 1.16.1.-) (Six-transmembrane epithelial antigen of prostate 4) (SixTransMembrane protein of prostate 2) (Tumor necrosis factor, alpha-induced protein 9)	STEAP4		+				+							1			+	11151.5	Metalloreductase STEAP4;Metalloreductase STEAP4 (EC 1.16.1.-) (Six-transmembrane epithelial antigen of prostate 4) (SixTransMembrane protein of prostate 2) (Tumor necrosis factor, alpha-induced protein 9)	STAMP2;STEAP4;TNFAIP9	459	51981
Q8ND56;K7EMZ9;A0A140TA66;A0A096LP11;A0A140TA76;A0A0G2JQ95;I3L4Q1	Protein LSM14 homolog A (Protein FAM61A) (Protein SCD6 homolog) (Putative alpha-synuclein-binding protein) (AlphaSNBP) (RNA-associated protein 55A) (hRAP55) (hRAP55A)	LSM14A		+				+							1			+	204402	Protein LSM14 homolog A;Protein LSM14 homolog A (Fragment);Protein LSM14 homolog A (Protein FAM61A) (Protein SCD6 homolog) (Putative alpha-synuclein-binding protein) (AlphaSNBP) (RNA-associated protein 55A) (hRAP55) (hRAP55A)	C19orf13;FAM61A;LSM14A;RAP55;RAP55A	463	50530
O95125;E9PM99;E9PJL4;A0A1D5RMT9	Zinc finger protein 202 (Zinc finger protein with KRAB and SCAN domains 10)	ZNF202		+				+							1			+	742.49	Zinc finger protein 202 (Fragment);Zinc finger protein 202 (Zinc finger protein with KRAB and SCAN domains 10)	ZKSCAN10;ZNF202	648	74720
P22695;H3BUE4;H3BSJ9;H3BRG4;H3BP04;A0A087WVZ4;H3BUI9	Cytochrome b-c1 complex subunit 2, mitochondrial (Complex III subunit 2) (Core protein II) (Ubiquinol-cytochrome-c reductase complex core protein 2)	UQCRC2		+				+							1			+	2.12665e+06	Cytochrome b-c1 complex subunit 2, mitochondrial;Cytochrome b-c1 complex subunit 2, mitochondrial (Complex III subunit 2) (Core protein II) (Ubiquinol-cytochrome-c reductase complex core protein 2);Cytochrome b-c1 complex subunit 2, mitochondrial (Fragment);Cytochrome b-c1 complex subunit 2, mitochondrial (Ubiquinol-cytochrome c reductase core protein II, isoform CRA_b)	hCG_18625;UQCRC2	453	48443
Q86VQ6;A0A1W2PR67;H0YBI6;H0YBQ0	Thioredoxin reductase 3 (EC 1.8.1.9) (Thioredoxin and glutathione reductase) (Thioredoxin reductase TR2)	TXNRD3		+				+							1			+	3350.2	Thioredoxin reductase 3;Thioredoxin reductase 3 (EC 1.8.1.9) (Thioredoxin and glutathione reductase) (Thioredoxin reductase TR2)	TGR;TRXR3;TXNRD3	643	70683
Q6UW56;C9JA62	All-trans retinoic acid-induced differentiation factor (Apoptosis-related protein 3) (APR-3) (p18)	ATRAID		+				+							1			+	31362.1	All-trans retinoic acid-induced differentiation factor (Apoptosis-related protein 3) (APR-3) (p18);All-trans retinoic acid-induced differentiation factor (Fragment)	APR3;ATRAID;C2orf28;HSPC013;UNQ214/PRO240	229	24747
P28072;I3L3X7;A0A087X2I4	Proteasome subunit beta type-6 (EC 3.4.25.1) (Macropain delta chain) (Multicatalytic endopeptidase complex delta chain) (Proteasome delta chain) (Proteasome subunit Y)	PSMB6		+				+							1			+	1.42985e+06	Proteasome subunit beta type (EC 3.4.25.1);Proteasome subunit beta type-6 (EC 3.4.25.1) (Macropain delta chain) (Multicatalytic endopeptidase complex delta chain) (Proteasome delta chain) (Proteasome subunit Y);Proteasome subunit beta type-6 (Fragment)	LMPY;PSMB6;Y	239	25358
P52294;C9J352;C9J4U1;C9JWD9;C9JYI4;F2Z3G4	Importin subunit alpha-5 (Karyopherin subunit alpha-1) (Nucleoprotein interactor 1) (NPI-1) (RAG cohort protein 2) (SRP1-beta) [Cleaved into: Importin subunit alpha-5, N-terminally processed]	KPNA1		+				+							1			+	287122	Importin subunit alpha-5;Importin subunit alpha-5 (Fragment);Importin subunit alpha-5 (Karyopherin subunit alpha-1) (Nucleoprotein interactor 1) (NPI-1) (RAG cohort protein 2) (SRP1-beta) [Cleaved into: Importin subunit alpha-5, N-terminally processed]	KPNA1;RCH2	538	60222
Q53EZ4;H0Y432	Centrosomal protein of 55 kDa (Cep55) (Up-regulated in colon cancer 6)	CEP55		+				+							1			+	69605.2	Centrosomal protein of 55 kDa (Cep55) (Up-regulated in colon cancer 6);Centrosomal protein of 55 kDa (Fragment)	C10orf3;CEP55;URCC6	464	54178
Q86XK2;H0YAV3;E7EP88;B5MCV6;C9IYF0	F-box only protein 11 (Protein arginine N-methyltransferase 9) (Vitiligo-associated protein 1) (VIT-1)	FBXO11		+				+							1			+	7250.39	F-box only protein 11;F-box only protein 11 (Fragment);F-box only protein 11 (Protein arginine N-methyltransferase 9) (Vitiligo-associated protein 1) (VIT-1)	FBX11;FBXO11;PRMT9;UG063H01;VIT1	927	103585
Q8IV48;E5RIV7;E5RJM3	3'-5' exoribonuclease 1 (EC 3.1.-.-) (3'-5' exonuclease ERI1) (Eri-1 homolog) (Histone mRNA 3'-end-specific exoribonuclease) (Histone mRNA 3'-exonuclease 1) (Protein 3'hExo) (HEXO)	ERI1		+				+							1			+	133611	3'-5' exoribonuclease 1;3'-5' exoribonuclease 1 (EC 3.1.-.-) (3'-5' exonuclease ERI1) (Eri-1 homolog) (Histone mRNA 3'-end-specific exoribonuclease) (Histone mRNA 3'-exonuclease 1) (Protein 3'hExo) (HEXO)	3'EXO;ERI1;THEX1	349	40064
Q8N108	Mesoderm induction early response protein 1 (Early response 1) (Er1) (Mi-er1) (hMi-er1)	MIER1		+				+							1			+	43653.4	Mesoderm induction early response protein 1 (Early response 1) (Er1) (Mi-er1) (hMi-er1)	KIAA1610;MIER1	512	57983
Q96EK4	THAP domain-containing protein 11	THAP11		+				+							1			+	40223.8	THAP domain-containing protein 11	HRIHFB2206;THAP11	314	34455
Q92530;F5H4Z3;Q5QPM7;Q5QPM9;H0Y555	Proteasome inhibitor PI31 subunit (hPI31)	PSMF1		+				+							1			+	178881	Proteasome inhibitor PI31 subunit;Proteasome inhibitor PI31 subunit (Fragment);Proteasome inhibitor PI31 subunit (hPI31)	PSMF1	271	29817
Q8NF99;M0R288;K7EIM5;K7ERU5;Q96K65	Zinc finger protein 397 (Zinc finger and SCAN domain-containing protein 15) (Zinc finger protein 47)	ZNF397		+				+							1			+	2849.12	Zinc finger protein 397;Zinc finger protein 397 (Fragment);Zinc finger protein 397 (Zinc finger and SCAN domain-containing protein 15) (Zinc finger protein 47);Zinc finger protein 397, isoform CRA_b (cDNA FLJ14478 fis, clone MAMMA1001633, moderately similar to ZINC FINGER PROTEIN 165)	hCG_1811252;ZNF397;ZNF47;ZSCAN15	534	61139
P00450;D6RE86;E9PFZ2;H7C5R1;H7C5N5	Ceruloplasmin (EC 1.16.3.1) (Ferroxidase)	CP		+				+							1			+	1285.07	Ceruloplasmin;Ceruloplasmin (EC 1.16.3.1) (Ferroxidase);Ceruloplasmin (Fragment)	CP	1065	122205
O96020;H0YBQ2;E5RHN2;E5RK20;Q8WUE3	G1/S-specific cyclin-E2	CCNE2		+				+							1			+	3091.55	CCNE2 protein (Cyclin E2, isoform CRA_a) (G1/S-specific cyclin-E2);G1/S-specific cyclin-E2;G1/S-specific cyclin-E2 (Fragment)	CCNE2;hCG_15054	404	46757
Q15018	BRISC complex subunit Abraxas 2 (Abraxas brother protein 1) (Protein FAM175B)	ABRAXAS2		+				+							1			+	131344	BRISC complex subunit Abraxas 2 (Abraxas brother protein 1) (Protein FAM175B)	ABRAXAS2;ABRO1;FAM175B;KIAA0157	415	46901
Q9UJA3	DNA helicase MCM8 (EC 3.6.4.12) (Minichromosome maintenance 8)	MCM8		+				+							1			+	5219.64	DNA helicase MCM8 (EC 3.6.4.12) (Minichromosome maintenance 8)	C20orf154;MCM8	840	93697
O14776;G3V220	Transcription elongation regulator 1 (TATA box-binding protein-associated factor 2S) (Transcription factor CA150)	TCERG1		+				+							1			+	617159	Transcription elongation regulator 1 (TATA box-binding protein-associated factor 2S) (Transcription factor CA150);Transcription elongation regulator 1, isoform CRA_c	CA150;hCG_38116;TAF2S;TCERG1	1098	123901
P14868;C9JQM9;H7BZ35;C9J7S3;C9JLC1;H7C278	Aspartate--tRNA ligase, cytoplasmic (EC 6.1.1.12) (Aspartyl-tRNA synthetase) (AspRS) (Cell proliferation-inducing gene 40 protein)	DARS		+				+							1			+	1.21061e+06	Aspartate--tRNA ligase, cytoplasmic (EC 6.1.1.12) (Aspartyl-tRNA synthetase) (AspRS) (Cell proliferation-inducing gene 40 protein);Aspartate--tRNA ligase, cytoplasmic (Fragment)	DARS;PIG40	501	57136
Q93096;J3KSB4;A0A0D9SGK2	Protein tyrosine phosphatase type IVA 1 (EC 3.1.3.48) (PTP(CAAXI)) (Protein-tyrosine phosphatase 4a1) (Protein-tyrosine phosphatase of regenerating liver 1) (PRL-1)	PTP4A1		+				+							1			+	278421	Protein tyrosine phosphatase type IVA 1;Protein tyrosine phosphatase type IVA 1 (EC 3.1.3.48) (PTP(CAAXI)) (Protein-tyrosine phosphatase 4a1) (Protein-tyrosine phosphatase of regenerating liver 1) (PRL-1)	PRL1;PTP4A1;PTPCAAX1	173	19815
Q06547;F5H7I4;H0YMZ5;H9ZYI9;H0YNZ0	GA-binding protein subunit beta-1 (GABP subunit beta-1) (GABPB-1) (GABP subunit beta-2) (GABPB-2) (Nuclear respiratory factor 2) (Transcription factor E4TF1-47) (Transcription factor E4TF1-53)	GABPB1		+				+							1			+	96973.1	GA binding protein transcription factor beta subunit 1 transcript variant gamma-2 (GA binding protein transcription factor, beta subunit 2, isoform CRA_c) (GA-binding protein subunit beta-1);GA-binding protein subunit beta-1;GA-binding protein subunit beta-1 (Fragment);GA-binding protein subunit beta-1 (GABP subunit beta-1) (GABPB-1) (GABP subunit beta-2) (GABPB-2) (Nuclear respiratory factor 2) (Transcription factor E4TF1-47) (Transcription factor E4TF1-53)	E4TF1B;GABPB;GABPB1;GABPB2;hCG_2002404	395	42483
Q9Y3U8;J3QSB5;J3KTD3	60S ribosomal protein L36 (Large ribosomal subunit protein eL36)	RPL36		+				+							1			+	1.1175e+07	60S ribosomal protein L36;60S ribosomal protein L36 (Fragment);60S ribosomal protein L36 (Large ribosomal subunit protein eL36)	RPL36	105	12254
Q9NRW3;F8WB92	DNA dC->dU-editing enzyme APOBEC-3C (A3C) (EC 3.5.4.-) (APOBEC1-like) (Phorbolin I)	APOBEC3C		+				+							1			+	1680.98	DNA dC->dU-editing enzyme APOBEC-3C;DNA dC->dU-editing enzyme APOBEC-3C (A3C) (EC 3.5.4.-) (APOBEC1-like) (Phorbolin I)	APOBEC1L;APOBEC3C;PBI	190	22826
P27448;H0YIY6;H0YKP9;H0YKJ3;H0YNV4;J3KNR0;A2SY06;A0A0A0MSZ1	MAP/microtubule affinity-regulating kinase 3 (EC 2.7.11.1) (C-TAK1) (cTAK1) (Cdc25C-associated protein kinase 1) (ELKL motif kinase 2) (EMK-2) (Protein kinase STK10) (Ser/Thr protein kinase PAR-1) (Par-1a) (Serine/threonine-protein kinase p78)	MARK3		+				+							1			+	11781.6	MAP/microtubule affinity-regulating kinase 3 (EC 2.7.11.1) (C-TAK1) (cTAK1) (Cdc25C-associated protein kinase 1) (ELKL motif kinase 2) (EMK-2) (Protein kinase STK10) (Ser/Thr protein kinase PAR-1) (Par-1a) (Serine/threonine-protein kinase p78);MAP/microtubule affinity-regulating kinase 3 (Fragment);Non-specific serine/threonine protein kinase (EC 2.7.11.1);Non-specific serine/threonine protein kinase (EC 2.7.11.1) (Fragment)	CTAK1;EMK2;hCG_25498;MARK3	753	84429
Q14690;S4R3Q4	Protein RRP5 homolog (NF-kappa-B-binding protein) (NFBP) (Programmed cell death protein 11)	PDCD11		+				+							1			+	211888	Protein RRP5 homolog;Protein RRP5 homolog (NF-kappa-B-binding protein) (NFBP) (Programmed cell death protein 11)	KIAA0185;PDCD11	1871	208701
Q9HCE5;A0A0D9SF88;D6RBL4;A0A0D9SFW0;D6RD73	N6-adenosine-methyltransferase non-catalytic subunit (Methyltransferase-like protein 14) (hMETTL14)	METTL14		+				+							1			+	64109.4	N6-adenosine-methyltransferase non-catalytic subunit;N6-adenosine-methyltransferase non-catalytic subunit (Fragment);N6-adenosine-methyltransferase non-catalytic subunit (Methyltransferase-like protein 14) (hMETTL14)	KIAA1627;METTL14	456	52150
Q9UBC1;Q5STV6;A0A140TA04;A0A0A0MRT5;F2Z390	NF-kappa-B inhibitor-like protein 1 (Inhibitor of kappa B-like protein) (I-kappa-B-like protein) (IkappaBL) (Nuclear factor of kappa light polypeptide gene enhancer in B-cells inhibitor-like 1)	NFKBIL1		+				+							1			+	12203.4	NF-kappa-B inhibitor-like protein 1;NF-kappa-B inhibitor-like protein 1 (Fragment);NF-kappa-B inhibitor-like protein 1 (Inhibitor of kappa B-like protein) (I-kappa-B-like protein) (IkappaBL) (Nuclear factor of kappa light polypeptide gene enhancer in B-cells inhibitor-like 1);NF-kappa-B inhibitor-like protein 1 (NFKBIL1)	IKBL;NFKBIL1	381	43204
Q00341;A0A024R4E5;C9JE93;C9JK79;H0Y394;C9JHZ8;H7C3D0;H7C2D1;H7C0A4;C9JB08;H7BZC3;C9JT62;C9JEJ8;C9J739;C9J5E5;C9JIZ1;C9JZI8;C9JHS9;C9JES8;C9JBS3;C9JMQ6;C9JHS7;C9JQ82;C9JHN6	Vigilin (High density lipoprotein-binding protein) (HDL-binding protein)	HDLBP		+				+							1			+	577742	High density lipoprotein binding protein (Vigilin), isoform CRA_a;Vigilin (Fragment);Vigilin (High density lipoprotein-binding protein) (HDL-binding protein)	HBP;hCG_33048;HDLBP;VGL	1268	141456
O95340	Bifunctional 3'-phosphoadenosine 5'-phosphosulfate synthase 2 (PAPS synthase 2) (PAPSS 2) (Sulfurylase kinase 2) (SK 2) (SK2) [Includes: Sulfate adenylyltransferase (EC 2.7.7.4) (ATP-sulfurylase) (Sulfate adenylate transferase) (SAT)	PAPSS2		+				+							1			+	296317	Adenylyl-sulfate kinase (EC 2.7.1.25) (3'-phosphoadenosine-5'-phosphosulfate synthase) (APS kinase) (Adenosine-5'-phosphosulfate 3'-phosphotransferase) (Adenylylsulfate 3'-phosphotransferase)];Bifunctional 3'-phosphoadenosine 5'-phosphosulfate synthase 2 (PAPS synthase 2) (PAPSS 2) (Sulfurylase kinase 2) (SK 2) (SK2) [Includes: Sulfate adenylyltransferase (EC 2.7.7.4) (ATP-sulfurylase) (Sulfate adenylate transferase) (SAT)	ATPSK2;PAPSS2	614	69501
Q9NR19;C9IYL0;F8WCJ4;F8WDJ9;C9J7L5;F8WBQ7;C9JY31;F8WC73;C9JXD9;B4DEH9	Acetyl-coenzyme A synthetase, cytoplasmic (EC 6.2.1.1) (Acetate--CoA ligase) (Acetyl-CoA synthetase) (ACS) (AceCS) (Acyl-CoA synthetase short-chain family member 2) (Acyl-activating enzyme)	ACSS2		+				+							1			+	48488.3	Acetyl-coenzyme A synthetase, cytoplasmic;Acetyl-coenzyme A synthetase, cytoplasmic (EC 6.2.1.1) (Acetate--CoA ligase) (Acetyl-CoA synthetase) (ACS) (AceCS) (Acyl-CoA synthetase short-chain family member 2) (Acyl-activating enzyme);Acetyl-coenzyme A synthetase, cytoplasmic (Fragment);cDNA FLJ53719, highly similar to Acetyl-coenzyme A synthetase, cytoplasmic (EC6.2.1.1)	ACAS2;ACSS2	701	78580
Q9UQ35;I3L1W5;I3L182;I3L4D8;I3L1I8;I3L0N7;I3L1C0;I3L3Q8;A0A087X1W1;I3L4U6	Serine/arginine repetitive matrix protein 2 (300 kDa nuclear matrix antigen) (Serine/arginine-rich splicing factor-related nuclear matrix protein of 300 kDa) (SR-related nuclear matrix protein of 300 kDa) (Ser/Arg-related nuclear matrix protein of 300 kDa) (Splicing coactivator subunit SRm300) (Tax-responsive enhancer element-binding protein 803) (TaxREB803)	SRRM2		+				+							1			+	322971	Serine/arginine repetitive matrix protein 2;Serine/arginine repetitive matrix protein 2 (300 kDa nuclear matrix antigen) (Serine/arginine-rich splicing factor-related nuclear matrix protein of 300 kDa) (SR-related nuclear matrix protein of 300 kDa) (Ser/Arg-related nuclear matrix protein of 300 kDa) (Splicing coactivator subunit SRm300) (Tax-responsive enhancer element-binding protein 803) (TaxREB803);Serine/arginine repetitive matrix protein 2 (Fragment)	HSPC075;KIAA0324;SRL300;SRM300;SRRM2	2752	299615
Q9H2D1;E5RGT9;E5RFL3;E5RGK5	Mitochondrial folate transporter/carrier (Solute carrier family 25 member 32)	SLC25A32		+				+							1			+	41248.1	Mitochondrial folate transporter/carrier;Mitochondrial folate transporter/carrier (Solute carrier family 25 member 32)	MFT;MFTC;SLC25A32	315	35407
P09923;F8WEQ0	Intestinal-type alkaline phosphatase (IAP) (Intestinal alkaline phosphatase) (EC 3.1.3.1)	ALPI		+				+							1			+	1204.17	Intestinal-type alkaline phosphatase;Intestinal-type alkaline phosphatase (IAP) (Intestinal alkaline phosphatase) (EC 3.1.3.1)	ALPI	528	56812
Q8IY63;F8WDH4	Angiomotin-like protein 1	AMOTL1		+				+							1			+	3464.26	Angiomotin-like protein 1;Angiomotin-like protein 1 (Fragment)	AMOTL1	956	106574
Q9NVS9;A0A286YFA1;A0A286YF16;A0A286YFL3;A0A286YF38;J3QQZ9;J3QQV6;J3KS77	Pyridoxine-5'-phosphate oxidase (EC 1.4.3.5) (Pyridoxamine-phosphate oxidase)	PNPO		+				+							1			+	563888	Pyridoxine-5'-phosphate oxidase;Pyridoxine-5'-phosphate oxidase (EC 1.4.3.5) (Pyridoxamine-phosphate oxidase);Pyridoxine-5'-phosphate oxidase (Fragment)	PNPO	261	29988
Q8NB16;I3L2U3;I3L4A6;I3L4Z5;I3L2T9	Mixed lineage kinase domain-like protein (hMLKL)	MLKL		+				+							1			+	78645.4	Mixed lineage kinase domain-like protein (Fragment);Mixed lineage kinase domain-like protein (hMLKL)	MLKL	471	54479
Q8WYN0;F8W7J2;A0A0A0MT61;H7BYM2;G5E979	Cysteine protease ATG4A (EC 3.4.22.-) (AUT-like 2 cysteine endopeptidase) (Autophagin-2) (Autophagy-related cysteine endopeptidase 2) (Autophagy-related protein 4 homolog A) (hAPG4A)	ATG4A		+				+							1			+	2249.22	Cysteine protease (EC 3.4.22.-);Cysteine protease (EC 3.4.22.-) (Fragment);Cysteine protease ATG4A;Cysteine protease ATG4A (EC 3.4.22.-) (AUT-like 2 cysteine endopeptidase) (Autophagin-2) (Autophagy-related cysteine endopeptidase 2) (Autophagy-related protein 4 homolog A) (hAPG4A)	APG4A;ATG4A;AUTL2;hCG_21686	398	45378
Q14696;H0YLI4	LRP chaperone MESD (LDLR chaperone MESD) (Mesoderm development LRP chaperone MESD) (Mesoderm development candidate 2) (Mesoderm development protein) (Renal carcinoma antigen NY-REN-61)	MESD		+				+							1			+	625964	LRP chaperone MESD;LRP chaperone MESD (LDLR chaperone MESD) (Mesoderm development LRP chaperone MESD) (Mesoderm development candidate 2) (Mesoderm development protein) (Renal carcinoma antigen NY-REN-61)	KIAA0081;MESD;MESDC2;MESDM;UNQ1911/PRO4369	234	26077
Q719H9;J3QLL6;J3QRK1;J3KSG1	BTB/POZ domain-containing protein KCTD1 (Potassium channel tetramerization domain-containing protein 1)	KCTD1		+				+							1			+	5328.72	BTB/POZ domain-containing protein KCTD1 (Fragment);BTB/POZ domain-containing protein KCTD1 (Potassium channel tetramerization domain-containing protein 1)	C18orf5;KCTD1	257	29405
Q8TEM1	Nuclear pore membrane glycoprotein 210 (Nuclear pore protein gp210) (Nuclear envelope pore membrane protein POM 210) (POM210) (Nucleoporin Nup210) (Pore membrane protein of 210 kDa)	NUP210		+				+							1			+	265508	Nuclear pore membrane glycoprotein 210 (Nuclear pore protein gp210) (Nuclear envelope pore membrane protein POM 210) (POM210) (Nucleoporin Nup210) (Pore membrane protein of 210 kDa)	KIAA0906;NUP210;PSEC0245	1887	205111
O75061;S4R305	Putative tyrosine-protein phosphatase auxilin (EC 3.1.3.48) (DnaJ homolog subfamily C member 6)	DNAJC6		+				+							1			+	1153.3	Putative tyrosine-protein phosphatase auxilin (EC 3.1.3.48) (DnaJ homolog subfamily C member 6);Putative tyrosine-protein phosphatase auxilin (Fragment)	DNAJC6;KIAA0473	913	99997
O94826	Mitochondrial import receptor subunit TOM70 (Mitochondrial precursor proteins import receptor) (Translocase of outer membrane 70 kDa subunit) (Translocase of outer mitochondrial membrane protein 70)	TOMM70		+				+							1			+	815283	Mitochondrial import receptor subunit TOM70 (Mitochondrial precursor proteins import receptor) (Translocase of outer membrane 70 kDa subunit) (Translocase of outer mitochondrial membrane protein 70)	KIAA0719;TOM70;TOMM70;TOMM70A	608	67455
O60437;K7EKI8;K7EQ71	Periplakin (190 kDa paraneoplastic pemphigus antigen) (195 kDa cornified envelope precursor protein)	PPL		+				+							1			+	192329	Periplakin;Periplakin (190 kDa paraneoplastic pemphigus antigen) (195 kDa cornified envelope precursor protein);Periplakin (Fragment)	KIAA0568;PPL	1756	204747
Q659A1;H0YN09;H0YL35;H0YK14;H0YK97;H0YMX6;H0YNU9;H0YK96	Little elongation complex subunit 2 (Interactor of little elongator complex ELL subunit 2) (NMDA receptor-regulated protein 2)	ICE2		+				+							1			+	12366.2	Little elongation complex subunit 2;Little elongation complex subunit 2 (Fragment);Little elongation complex subunit 2 (Interactor of little elongator complex ELL subunit 2) (NMDA receptor-regulated protein 2)	BRCC1;ICE2;NARG2;UNQ3101/PRO10100	982	110011
O14787;K7ESG1;K7ESJ3;K7EMA3;K7ELC3;A0A075B780;K7ENW1;K7ESC1	Transportin-2 (Karyopherin beta-2b)	TNPO2		+				+							1			+	12255.8	Transportin-2;Transportin-2 (Fragment);Transportin-2 (Karyopherin beta-2b)	TNPO2	897	101388
Q96AY3;K7ELI6;H0Y827;K7EM43;C9JPC3;K7ESG6	Peptidyl-prolyl cis-trans isomerase FKBP10 (PPIase FKBP10) (EC 5.2.1.8) (65 kDa FK506-binding protein) (65 kDa FKBP) (FKBP-65) (FK506-binding protein 10) (FKBP-10) (Immunophilin FKBP65) (Rotamase)	FKBP10		+				+							1			+	606341	Peptidyl-prolyl cis-trans isomerase FKBP10 (PPIase FKBP10) (EC 5.2.1.8) (65 kDa FK506-binding protein) (65 kDa FKBP) (FKBP-65) (FK506-binding protein 10) (FKBP-10) (Immunophilin FKBP65) (Rotamase);Peptidylprolyl isomerase (EC 5.2.1.8);Peptidylprolyl isomerase (EC 5.2.1.8) (Fragment)	FKBP10;FKBP65;PSEC0056	582	64245
Q9Y2B0;F8VXJ7;F8W1K5;H0YIH9;H0YI18	Protein canopy homolog 2 (MIR-interacting saposin-like protein) (Putative secreted protein Zsig9) (Transmembrane protein 4)	CNPY2		+				+							1			+	1.04563e+06	Protein canopy homolog 2 (Fragment);Protein canopy homolog 2 (MIR-interacting saposin-like protein) (Putative secreted protein Zsig9) (Transmembrane protein 4)	CNPY2;MSAP;TMEM4;UNQ1943/PRO4426;ZSIG9	182	20652
Q9Y462	Zinc finger protein 711 (Zinc finger protein 6)	ZNF711		+				+							1			+	212.147	Zinc finger protein 711 (Zinc finger protein 6)	CMPX1;ZNF6;ZNF711	761	86245
Q6P2E9;I3L2F4;I3L3M2;I3L0V0	Enhancer of mRNA-decapping protein 4 (Autoantigen Ge-1) (Autoantigen RCD-8) (Human enhancer of decapping large subunit) (Hedls)	EDC4		+				+							1			+	193912	Enhancer of mRNA-decapping protein 4 (Autoantigen Ge-1) (Autoantigen RCD-8) (Human enhancer of decapping large subunit) (Hedls);Enhancer of mRNA-decapping protein 4 (Fragment)	EDC4;HEDLS	1401	151661
Q9Y3B2;B1AMU3;B1AMU7;R4GNH9;B1AMU4;R4GMQ7	Exosome complex component CSL4 (Exosome component 1)	EXOSC1		+				+							1			+	440517	Exosome complex component CSL4;Exosome complex component CSL4 (Exosome component 1);Exosome complex component CSL4 (Fragment)	CGI-108;CSL4;EXOSC1	195	21452
O94923;H0YNP1	D-glucuronyl C5-epimerase (EC 5.1.3.17) (Heparan sulfate C5-epimerase) (Hsepi) (Heparin/heparan sulfate:glucuronic acid C5-epimerase) (Heparosan-N-sulfate-glucuronate 5-epimerase)	GLCE		+				+							1			+	15744.3	D-glucuronyl C5-epimerase;D-glucuronyl C5-epimerase (EC 5.1.3.17) (Heparan sulfate C5-epimerase) (Hsepi) (Heparin/heparan sulfate:glucuronic acid C5-epimerase) (Heparosan-N-sulfate-glucuronate 5-epimerase)	GLCE;KIAA0836	617	70101
P61956;J3KRH1	Small ubiquitin-related modifier 2 (SUMO-2) (HSMT3) (SMT3 homolog 2) (SUMO-3) (Sentrin-2) (Ubiquitin-like protein SMT3B) (Smt3B)	SUMO2		+				+							1			+	4.41783e+06	Small ubiquitin-related modifier 2;Small ubiquitin-related modifier 2 (SUMO-2) (HSMT3) (SMT3 homolog 2) (SUMO-3) (Sentrin-2) (Ubiquitin-like protein SMT3B) (Smt3B)	SMT3B;SMT3H2;SUMO2	95	10871
O95881;V9GY50;V9GYV4	Thioredoxin domain-containing protein 12 (EC 1.8.4.2) (Endoplasmic reticulum resident protein 18) (ER protein 18) (ERp18) (Endoplasmic reticulum resident protein 19) (ER protein 19) (ERp19) (Thioredoxin-like protein p19) (hTLP19)	TXNDC12		+				+							1			+	795431	Thioredoxin domain-containing protein 12;Thioredoxin domain-containing protein 12 (EC 1.8.4.2) (Endoplasmic reticulum resident protein 18) (ER protein 18) (ERp18) (Endoplasmic reticulum resident protein 19) (ER protein 19) (ERp19) (Thioredoxin-like protein p19) (hTLP19)	TLP19;TXNDC12;UNQ713/PRO1376	172	19206
Q96A58;F5GWE9;F5GYR1;F5H252	Ras-related and estrogen-regulated growth inhibitor	RERG		+				+							1			+	6031.19	Ras-related and estrogen-regulated growth inhibitor;Ras-related and estrogen-regulated growth inhibitor (Fragment)	RERG	199	22608
Q9Y282;A0A0C4DH46;H0Y621;H0Y6Z0;H0Y5K5;A0A1W2PPS8;H0Y802;A6PVJ2	Endoplasmic reticulum-Golgi intermediate compartment protein 3 (Serologically defined breast cancer antigen NY-BR-84)	ERGIC3		+				+							1			+	232966	Endoplasmic reticulum-Golgi intermediate compartment protein 3;Endoplasmic reticulum-Golgi intermediate compartment protein 3 (Fragment);Endoplasmic reticulum-Golgi intermediate compartment protein 3 (Serologically defined breast cancer antigen NY-BR-84);ERGIC and golgi 3 (Endoplasmic reticulum-Golgi intermediate compartment protein 3) (Fragment)	C20orf47;CGI-54;ERGIC3;ERV46;PRO0989;RP3-477O4.12-011;SDBCAG84	383	43222
Q96BH1;H7C219	E3 ubiquitin-protein ligase RNF25 (EC 2.3.2.27) (RING finger protein 25) (RING-type E3 ubiquitin transferase RNF25)	RNF25		+				+							1			+	74128.2	E3 ubiquitin-protein ligase RNF25 (EC 2.3.2.27) (RING finger protein 25) (RING-type E3 ubiquitin transferase RNF25);E3 ubiquitin-protein ligase RNF25 (Fragment)	RNF25	459	51219
O95544;J3KSP9;J3QR86;J3KTI3;J3QRC0;A0A0A0MR98	NAD kinase (EC 2.7.1.23) (Poly(P)/ATP NAD kinase)	NADK		+				+							1			+	40959.2	NAD kinase;NAD kinase (EC 2.7.1.23) (Poly(P)/ATP NAD kinase);NAD kinase (Fragment)	NADK	446	49228
Q6NUQ4;H7BZI0;H7C085;H7C0H8;H7C008	Transmembrane protein 214	TMEM214		+				+							1			+	68832	Transmembrane protein 214;Transmembrane protein 214 (Fragment)	PP446;TMEM214	689	77151
Q9NS39;Q5VW43	Double-stranded RNA-specific editase B2 (EC 3.5.-.-) (RNA-dependent adenosine deaminase 3) (RNA-editing deaminase 2) (RNA-editing enzyme 2) (dsRNA adenosine deaminase B2)	ADARB2		+				+							1					Double-stranded RNA-specific editase B2;Double-stranded RNA-specific editase B2 (EC 3.5.-.-) (RNA-dependent adenosine deaminase 3) (RNA-editing deaminase 2) (RNA-editing enzyme 2) (dsRNA adenosine deaminase B2)	ADAR3;ADARB2;RED2	739	80621
Q3YBR2;E9PK87;E9PI10;F8W6N5	Transforming growth factor beta regulator 1 (Nuclear interactor of ARF and Mdm2)	TBRG1		+				+							1			+	6362.64	Transforming growth factor beta regulator 1;Transforming growth factor beta regulator 1 (Fragment);Transforming growth factor beta regulator 1 (Nuclear interactor of ARF and Mdm2)	NIAM;TBRG1	411	44946
Q15293;H0YDA4;H0YER5;E9PLM2	Reticulocalbin-1	RCN1		+				+							1			+	1.56169e+06	Reticulocalbin-1;Reticulocalbin-1 (Fragment)	RCN;RCN1	331	38890
Q96P70;Q5SVH5	Importin-9 (Imp9) (Ran-binding protein 9) (RanBP9)	IPO9		+				+							1			+	246944	Importin-9 (Fragment);Importin-9 (Imp9) (Ran-binding protein 9) (RanBP9)	HSPC273;IMP9;IPO9;KIAA1192;RANBP9	1041	115963
Q9NTM9;Q5TCZ7;A0A0B4J226	Copper homeostasis protein cutC homolog	CUTC		+				+							1			+	136420	Copper homeostasis protein cutC homolog;Copper homeostasis protein cutC homolog (CutC copper transporter homolog (E. coli), isoform CRA_b);Copper homeostasis protein cutC homolog (Fragment)	CGI-32;CUTC;hCG_18409	273	29341
Q14157;Q5VU79;H0Y5H6;Q5VU78;Q5VU81;Q5VU80;H7C2T8;F8W726;Q5VU77	Ubiquitin-associated protein 2-like (Protein NICE-4)	UBAP2L		+				+							1			+	475164	Ubiquitin-associated protein 2-like;Ubiquitin-associated protein 2-like (Fragment);Ubiquitin-associated protein 2-like (Protein NICE-4)	KIAA0144;NICE4;UBAP2L	1087	114535
P45877	Peptidyl-prolyl cis-trans isomerase C (PPIase C) (EC 5.2.1.8) (Cyclophilin C) (Rotamase C)	PPIC		+				+							1			+	272166	Peptidyl-prolyl cis-trans isomerase C (PPIase C) (EC 5.2.1.8) (Cyclophilin C) (Rotamase C)	CYPC;PPIC	212	22763
Q96L50;Q6P393;G3V5H2	Leucine-rich repeat protein 1 (4-1BB-mediated-signaling molecule) (4-1BBlrr) (LRR-repeat protein 1) (LRR-1) (Peptidylprolyl isomerase-like 5)	LRR1		+				+							1			+	17415.7	Leucine-rich repeat protein 1 (4-1BB-mediated-signaling molecule) (4-1BBlrr) (LRR-repeat protein 1) (LRR-1) (Peptidylprolyl isomerase-like 5);Leucine-rich repeat protein 1 (Peptidylprolyl isomerase (Cyclophilin)-like 5, isoform CRA_d);Leucine-rich repeat protein 1 (PPIL5 protein)	hCG_1640043;LRR1;PPIL5	414	46723
Q9H074;D6RD97;A0A1D5RMS4;H0YA44;D6R9H8;D6RJ02;D6RJF2;D6REB4	Polyadenylate-binding protein-interacting protein 1 (PABP-interacting protein 1) (PAIP-1) (Poly(A)-binding protein-interacting protein 1)	PAIP1		+				+							1			+	374226	Polyadenylate-binding protein-interacting protein 1;Polyadenylate-binding protein-interacting protein 1 (Fragment);Polyadenylate-binding protein-interacting protein 1 (PABP-interacting protein 1) (PAIP-1) (Poly(A)-binding protein-interacting protein 1)	PAIP1	479	53525
O75607	Nucleoplasmin-3	NPM3		+				+							1			+	468437	Nucleoplasmin-3	NPM3	178	19344
Q9NZB2;A0A0C4DH52;A0A0C4DG79	Constitutive coactivator of PPAR-gamma-like protein 1 (Oxidative stress-associated Src activator) (Protein FAM120A)	FAM120A		+				+							1			+	199039	Constitutive coactivator of PPAR-gamma-like protein 1 (Fragment);Constitutive coactivator of PPAR-gamma-like protein 1 (Oxidative stress-associated Src activator) (Protein FAM120A)	C9orf10;FAM120A;KIAA0183;OSSA	1118	121888
Q14257;H0YL43;A8MXP8	Reticulocalbin-2 (Calcium-binding protein ERC-55) (E6-binding protein) (E6BP)	RCN2		+				+							1			+	358735	Reticulocalbin-2;Reticulocalbin-2 (Calcium-binding protein ERC-55) (E6-binding protein) (E6BP);Reticulocalbin-2 (Fragment)	ERC55;RCN2	317	36876
Q92674;Q5JX01;Q5JX02	Centromere protein I (CENP-I) (FSH primary response protein 1) (Follicle-stimulating hormone primary response protein) (Interphase centromere complex protein 19) (Leucine-rich primary response protein 1)	CENPI		+				+							1			+	5805.04	Centromere protein I (CENP-I) (FSH primary response protein 1) (Follicle-stimulating hormone primary response protein) (Interphase centromere complex protein 19) (Leucine-rich primary response protein 1);Centromere protein I (Fragment)	CENPI;FSHPRH1;ICEN19;LRPR1	756	86720
Q8NEA6;F8WEV9;A0A2R8YEK9;Q1PHJ8;Q1PHJ2	Zinc finger protein GLIS3 (GLI-similar 3) (Zinc finger protein 515)	GLIS3		+				+							1			+	542.099	GLIS family zinc finger 3 transcript variant TS10 (GLIS family zinc finger 3 transcript variant TS11) (GLIS family zinc finger 3 transcript variant TS7) (GLIS family zinc finger 3 transcript variant TS8) (GLIS family zinc finger 3 transcript variant TS9) (Zinc finger protein GLIS3) (Fragment);GLIS family zinc finger 3 transcript variant TS2 (GLIS family zinc finger 3 transcript variant TS3) (GLIS family zinc finger 3 transcript variant TS4) (GLIS family zinc finger 3 transcript variant TS5) (Zinc finger protein GLIS3) (Fragment);Zinc finger protein GLIS3;Zinc finger protein GLIS3 (GLI-similar 3) (Zinc finger protein 515)	GLIS3;ZNF515	775	83636
Q9H5J8;E9PKU8;H0YCH2;H0YG36;A0A1D5RMT6;H0YH71;H0Y3L3;E9PM59	TATA box-binding protein-associated factor RNA polymerase I subunit D (RNA polymerase I-specific TBP-associated factor 41 kDa) (TAFI41) (TATA box-binding protein-associated factor 1D) (TBP-associated factor 1D) (Transcription initiation factor SL1/TIF-IB subunit D)	TAF1D		+				+							1			+	10272.8	TATA box-binding protein-associated factor RNA polymerase I subunit D;TATA box-binding protein-associated factor RNA polymerase I subunit D (Fragment);TATA box-binding protein-associated factor RNA polymerase I subunit D (RNA polymerase I-specific TBP-associated factor 41 kDa) (TAFI41) (TATA box-binding protein-associated factor 1D) (TBP-associated factor 1D) (Transcription initiation factor SL1/TIF-IB subunit D)	JOSD3;TAF1D	278	32058
O75346;A0A1W2PRC0;K7EP55	Zinc finger protein 253 (Bone marrow zinc finger 1) (BMZF-1) (Zinc finger protein 411)	ZNF253		+				+							1			+	10879.8	Zinc finger protein 253;Zinc finger protein 253 (Bone marrow zinc finger 1) (BMZF-1) (Zinc finger protein 411);Zinc finger protein 253 (Fragment)	BMZF1;ZNF253;ZNF411	499	57602
Q8TC07;F8WAX5;F8VV61;F8WDJ1;F8WF35;F8WCB5;C9JA93	TBC1 domain family member 15 (GTPase-activating protein RAB7) (GAP for RAB7) (Rab7-GAP)	TBC1D15		+				+							1			+	131114	TBC1 domain family member 15;TBC1 domain family member 15 (Fragment);TBC1 domain family member 15 (GTPase-activating protein RAB7) (GAP for RAB7) (Rab7-GAP)	TBC1D15	691	79491
O60518;A0A096LNS2;A0A096LPA6	Ran-binding protein 6 (RanBP6)	RANBP6		+				+							1			+	82667.6	Ran-binding protein 6;Ran-binding protein 6 (Fragment);Ran-binding protein 6 (RanBP6)	RANBP6	1105	124714
Q86U90	YrdC domain-containing protein, mitochondrial (Dopamine receptor-interacting protein 3) (Ischemia/reperfusion-inducible protein homolog) (hIRIP)	YRDC		+				+							1			+	109719	YrdC domain-containing protein, mitochondrial (Dopamine receptor-interacting protein 3) (Ischemia/reperfusion-inducible protein homolog) (hIRIP)	DRIP3;IRIP;YRDC	279	29328
Q9Y2L6;C9JA15;C9J7M5;C9JAW0;E9PGA7;C9JBX2;C9JYK2;C9J6Q2;H7C550	FERM domain-containing protein 4B (GRP1-binding protein GRSP1)	FRMD4B		+				+							1			+	4524.28	FERM domain-containing protein 4B;FERM domain-containing protein 4B (Fragment);FERM domain-containing protein 4B (GRP1-binding protein GRSP1)	FRMD4B;GRSP1;KIAA1013	1034	118047
Q8NFI3;J9JID0;J3QLG5;F8W925	Cytosolic endo-beta-N-acetylglucosaminidase (ENGase) (EC 3.2.1.96)	ENGASE		+				+							1			+	6448.96	Cytosolic endo-beta-N-acetylglucosaminidase;Cytosolic endo-beta-N-acetylglucosaminidase (ENGase) (EC 3.2.1.96);Cytosolic endo-beta-N-acetylglucosaminidase (Fragment)	ENGASE	743	83987
Q9BW61	DET1- and DDB1-associated protein 1 (Placenta cross-immune reaction antigen 1) (PCIA-1)	DDA1		+				+							1			+	169220	DET1- and DDB1-associated protein 1 (Placenta cross-immune reaction antigen 1) (PCIA-1)	C19orf58;DDA1;PCIA1	102	11835
Q9H4M7;M0QXD9;M0R2K5;M0R0V1;M0R0J1;M0QXJ3	Pleckstrin homology domain-containing family A member 4 (PH domain-containing family A member 4) (Phosphoinositol 3-phosphate-binding protein 1) (PEPP-1)	PLEKHA4		+				+							1			+	804.426	Pleckstrin homology domain-containing family A member 4 (Fragment);Pleckstrin homology domain-containing family A member 4 (PH domain-containing family A member 4) (Phosphoinositol 3-phosphate-binding protein 1) (PEPP-1)	PEPP1;PLEKHA4	779	85401
Q9NQS1;H0YKR0	Cell death regulator Aven	AVEN		+				+							1			+	40019	Cell death regulator Aven;Cell death regulator Aven (Fragment)	AVEN	362	38506
Q96DN6;H0YHN1;H0YIU1;F8VZD7;F8VU14;F8VVK7;F8VW40;F8VPC4;H0YHD1;A0A0C4DGJ6;F8VNX1	Methyl-CpG-binding domain protein 6 (Methyl-CpG-binding protein MBD6)	MBD6		+				+							1			+	939.291	Methyl-CpG-binding domain protein 6;Methyl-CpG-binding domain protein 6 (Fragment);Methyl-CpG-binding domain protein 6 (Methyl-CpG-binding protein MBD6)	KIAA1887;MBD6	1003	101201
Q86YL5	Testis development-related protein (Protein INM01)	TDRP		+				+							1			+	11492.7	Testis development-related protein (Protein INM01)	C8orf42;TDRP	185	20403
O60613;A0A087X1G7;A0A087WXL0;A0A0J9YX89;A0A0J9YXM9;A8MZD0;A0A0B4J1T0	Selenoprotein F (15 kDa selenoprotein)	SELENOF		+				+							1			+	166106	Selenoprotein F;Selenoprotein F (15 kDa selenoprotein);Selenoprotein F (Fragment)	SELENOF;SEP15	165	18092
Q5VSY0;C9J9D2;B4DXS0	G kinase-anchoring protein 1 (cGMP-dependent protein kinase-anchoring protein of 42 kDa)	GKAP1		+				+							1			+	2110.13	G kinase-anchoring protein 1 (cDNA FLJ59269, highly similar to Homo sapiens G kinase anchoring protein 1 (GKAP1), mRNA);G kinase-anchoring protein 1 (cGMP-dependent protein kinase-anchoring protein of 42 kDa);G kinase-anchoring protein 1 (Fragment)	FKSG21;GKAP1;GKAP42	366	42078
O95104	Splicing factor, arginine/serine-rich 15 (CTD-binding SR-like protein RA4) (SR-related and CTD-associated factor 4)	SCAF4		+				+							1			+	71245.2	Splicing factor, arginine/serine-rich 15 (CTD-binding SR-like protein RA4) (SR-related and CTD-associated factor 4)	KIAA1172;SCAF4;SFRS15	1147	125869
Q7Z5L2;A0A087X0M0	Coiled-coil domain-containing protein R3HCC1L (Growth inhibition and differentiation-related protein 88) (Putative mitochondrial space protein 32.1) (R3H and coiled-coil domain-containing protein 1-like)	R3HCC1L		+				+							1			+	6919.67	Coiled-coil domain-containing protein R3HCC1L;Coiled-coil domain-containing protein R3HCC1L (Growth inhibition and differentiation-related protein 88) (Putative mitochondrial space protein 32.1) (R3H and coiled-coil domain-containing protein 1-like)	C10orf28;GIDRP88;R3HCC1L	792	87884
Q5JNZ3	Zinc finger protein 311 (Zinc finger protein zfp-31)	ZNF311		+				+							1					Zinc finger protein 311 (Zinc finger protein zfp-31)	ZFP31;ZNF311	666	76322
P31277	Homeobox protein Hox-D11 (Homeobox protein Hox-4F)	HOXD11		+				+							1					Homeobox protein Hox-D11 (Homeobox protein Hox-4F)	HOX4F;HOXD11	338	35197
Q9BWG4;U3KQN6;U3KQP2;U3KQ98;U3KQ46;U3KPY3;M0R338;V9GYB2	Single-stranded DNA-binding protein 4	SSBP4		+				+							1			+	8468.95	Single-stranded DNA-binding protein 4;Single-stranded DNA-binding protein 4 (Fragment)	SSBP4	385	39388
Q86XN6;A0A087WXU7;A0A087WYY7;Q6IQ01	Zinc finger protein 761	ZNF761		+				+							1			+	571.225	Zinc finger protein 761;Zinc finger protein 761 (Fragment);ZNF761 protein (Zinc finger protein 761)	KIAA2033;ZNF761	746	87716
P10075;E5RG07;H0YBH2;E5RFY1;E5RGM1;E5RIX4	Zinc finger protein GLI4 (Krueppel-related zinc finger protein 4) (Protein HKR4)	GLI4		+				+							1			+	1978.3	Zinc finger protein GLI4;Zinc finger protein GLI4 (Fragment);Zinc finger protein GLI4 (Krueppel-related zinc finger protein 4) (Protein HKR4)	GLI4;HKR4	376	41145
Q68CQ7;C9JNB0;C9J6X9;C9JPK4;C9JY96;H7C4V6;C9J880	Glycosyltransferase 8 domain-containing protein 1 (EC 2.4.1.-)	GLT8D1		+				+							1			+	29536.8	Glycosyltransferase 8 domain-containing protein 1 (EC 2.4.1.-);Glycosyltransferase 8 domain-containing protein 1 (Fragment)	AD-017;GALA4A;GLT8D1;MSTP137;UNQ572/PRO1134	371	41935
Q8N393;H7BXP3	Zinc finger protein 786	ZNF786		+				+							1					Zinc finger protein 786	ZNF786	782	89815
Q6ZNH5;M0R159	Zinc finger protein 497	ZNF497		+				+							1					Zinc finger protein 497;Zinc finger protein 497 (Fragment)	ZNF497	498	54721
Q5VV52;Q5VV51;A0A0A0MRR1;Q5VV50	Zinc finger protein 691	ZNF691		+				+							1			+	34438.4	Zinc finger protein 691;Zinc finger protein 691 (Fragment)	ZNF691	312	35681
O94844	Rho-related BTB domain-containing protein 1	RHOBTB1		+				+							1			+	2831.51	Rho-related BTB domain-containing protein 1	KIAA0740;RHOBTB1	696	79417
Q9UJT0;S4R3K3;A0A0B4J2B9;S4R424	Tubulin epsilon chain (Epsilon-tubulin)	TUBE1		+				+							1			+	8933.71	Tubulin epsilon chain;Tubulin epsilon chain (Epsilon-tubulin)	TUBE;TUBE1	475	52932
Q9HC38;I3L3G0;I3L1F4;I3L1I0;I3L277;I3L3Q4;K7ENF2;I3L2C2;F6TLX2;I3NI27;I3NI24	Glyoxalase domain-containing protein 4	GLOD4		+				+							1			+	694326	Glyoxalase domain-containing protein 4;Glyoxalase domain-containing protein 4 (Fragment)	C17orf25;CGI-150;GLOD4;My027	313	34793
Q8IZ73;A0A087WXE2	RNA pseudouridylate synthase domain-containing protein 2	RPUSD2		+				+							1			+	69846.9	RNA pseudouridylate synthase domain-containing protein 2;RNA pseudouridylate synthase domain-containing protein 2 (Fragment)	C15orf19;RPUSD2	545	61311
Q9BQ75;H7C515;F8WC72;C9IY68;C9J384	Protein CMSS1 (Cms1 ribosomal small subunit homolog)	CMSS1		+				+							1			+	255693	Protein CMSS1;Protein CMSS1 (Cms1 ribosomal small subunit homolog);Protein CMSS1 (Fragment)	C3orf26;CMSS1	279	31884
A8K0R7;H0YM94;H0YLB6;H0YNU6;H0YMU1;H0YKI3;H0YM06;H0YKY1	Zinc finger protein 839 (Renal carcinoma antigen NY-REN-50)	ZNF839		+				+							1			+	451.899	Zinc finger protein 839 (Fragment);Zinc finger protein 839 (Renal carcinoma antigen NY-REN-50)	C14orf131;ZNF839	811	87484
Q8WZA0;K7ES95	Protein LZIC (Leucine zipper and CTNNBIP1 domain-containing protein) (Leucine zipper and ICAT homologous domain-containing protein)	LZIC		+				+							1			+	249275	Protein LZIC (Fragment);Protein LZIC (Leucine zipper and CTNNBIP1 domain-containing protein) (Leucine zipper and ICAT homologous domain-containing protein)	LZIC	190	21495
P13994;K7ELI4;K7ES43;K7EP29;K7EJZ6	Coiled-coil domain-containing protein 130 (9 kDa protein)	CCDC130		+				+							1			+	1583.94	Coiled-coil domain-containing protein 130 (9 kDa protein);Coiled-coil domain-containing protein 130 (Fragment)	CCDC130;SB115	396	44802
Q9BW85	Coiled-coil domain-containing protein 94	CCDC94		+				+							1			+	46173.3	Coiled-coil domain-containing protein 94	CCDC94	323	37086
Q8NHU0	Cancer/testis antigen family 45 member A3 (Cancer/testis antigen 45-3) (Cancer/testis antigen 45-4) (Cancer/testis antigen 45A3) (Cancer/testis antigen 45A4) (Cancer/testis antigen family 45 member A4)	CT45A3		+				+							1					Cancer/testis antigen family 45 member A3 (Cancer/testis antigen 45-3) (Cancer/testis antigen 45-4) (Cancer/testis antigen 45A3) (Cancer/testis antigen 45A4) (Cancer/testis antigen family 45 member A4)	CT45-3;CT45-4;CT45A3;CT45A4	189	21331
Q86XI8	Uncharacterized protein ZSWIM9	ZSWIM9		+				+							1			+	2518.53	Uncharacterized protein ZSWIM9	C19orf68;ZSWIM9	627	70073
Q5W0B1	RING finger protein 219	RNF219		+				+							1			+	2737.66	RING finger protein 219	C13orf7;RNF219	726	81116
Q6ZU35;A0A1B0GWF1;A0A0D9SFJ2;R4GNI9;F5H1N7;A0A2R8Y6P1;A0A2R8Y5Y4	Uncharacterized protein KIAA1211	KIAA1211		+				+							1			+	7548.92	Uncharacterized protein KIAA1211;Uncharacterized protein KIAA1211 (Fragment)	KIAA1211	1233	136760
Q9BQE6;F5H6J2;E9PQ29;E9PMK4	LBH domain-containing protein 1	LBHD1		+				+							1			+	4980.49	LBH domain-containing protein 1;LBH domain-containing protein 1 (Fragment)	C11orf48;LBHD1	289	31565
P0DMU9	Cancer/testis antigen family 45 member A10 (Cancer/testis antigen 45A10)	CT45A10		+				+							1					Cancer/testis antigen family 45 member A10 (Cancer/testis antigen 45A10)	CT45A10	189	21145
H7C086;H7C239;H7C2P9;H7C068	ATP synthase peripheral stalk subunit OSCP (Fragment)	ATP5PO		+	+			+							1					ATP synthase peripheral stalk subunit OSCP (Fragment)	ATP5PO	74	8134
A2A2L6;A0A0A0MQR2;A2A2L5	Replication termination factor 2	RTF2		+				+							1					Replication termination factor 2;Replication termination factor 2 (Fragment)	RTF2	230	26074
H3BQM0;E9PC61	Terminal nucleotidyltransferase 4B	TENT4B	+	+				+							1					Terminal nucleotidyltransferase 4B;Terminal nucleotidyltransferase 4B (Fragment)	TENT4B	588	64694
M0R2S3	YJU2-splicing factor homolog (Fragment)	YJU2		+				+							1					YJU2-splicing factor homolog (Fragment)	YJU2	160	19359
A8MZ25	Putative uncharacterized protein FLJ38767	A8MZ25		+				+							1					Putative uncharacterized protein FLJ38767		164	18125
A0A2R8Y4L2	Heterogeneous nuclear ribonucleoprotein A1 pseudogene 48	HNRNPA1P48		+				+							1					Heterogeneous nuclear ribonucleoprotein A1 pseudogene 48	HNRNPA1P48	275	29174
P0DPK2	Histone H3.Y	H3Y		+				+							1					Histone H3.Y	H3Y	136	15423
P07996;A8MZG1	Thrombospondin-1 (Glycoprotein G)	THBS1										+			1			+	101674	Thrombospondin-1 (Fragment);Thrombospondin-1 (Glycoprotein G)	THBS1;TSP;TSP1	1170	129383
Q9UJU2;D6RIV1;D6RAB1;D6RID7	Lymphoid enhancer-binding factor 1 (LEF-1) (T cell-specific transcription factor 1-alpha) (TCF1-alpha)	LEF1							+						1					Lymphoid enhancer-binding factor 1;Lymphoid enhancer-binding factor 1 (Fragment);Lymphoid enhancer-binding factor 1 (LEF-1) (T cell-specific transcription factor 1-alpha) (TCF1-alpha)	LEF1	399	44201
P52926;H0YFY4;F5H2A4;F5H6H0;F5H2U8	High mobility group protein HMGI-C (High mobility group AT-hook protein 2)	HMGA2							+						1					High mobility group protein HMGI-C;High mobility group protein HMGI-C (Fragment);High mobility group protein HMGI-C (High mobility group AT-hook protein 2)	HMGA2;HMGIC	109	11832
P38936	Cyclin-dependent kinase inhibitor 1 (CDK-interacting protein 1) (Melanoma differentiation-associated protein 6) (MDA-6) (p21)	CDKN1A								+					1			+	3690.01	Cyclin-dependent kinase inhibitor 1 (CDK-interacting protein 1) (Melanoma differentiation-associated protein 6) (MDA-6) (p21)	CAP20;CDKN1;CDKN1A;CIP1;MDA6;PIC1;SDI1;WAF1	164	18119
P63000	Ras-related C3 botulinum toxin substrate 1 (Cell migration-inducing gene 5 protein) (Ras-like protein TC25) (p21-Rac1)	RAC1								+					1			+	1.43365e+06	Ras-related C3 botulinum toxin substrate 1 (Cell migration-inducing gene 5 protein) (Ras-like protein TC25) (p21-Rac1)	MIG5;RAC1;TC25	192	21450
P09601;B1AHA8	Heme oxygenase 1 (HO-1) (EC 1.14.14.18)	HMOX1								+					1			+	816204	Heme oxygenase 1 (Fragment);Heme oxygenase 1 (HO-1) (EC 1.14.14.18)	HMOX1;HO;HO1	288	32819
P09038;A0A0A0MQV6;A0A087WUF6	Fibroblast growth factor 2 (FGF-2) (Basic fibroblast growth factor) (bFGF) (Heparin-binding growth factor 2) (HBGF-2)	FGF2									+				1			+	318238	Fibroblast growth factor (FGF);Fibroblast growth factor 2 (FGF-2) (Basic fibroblast growth factor) (bFGF) (Heparin-binding growth factor 2) (HBGF-2)	FGF2;FGFB	288	30770
Q14118;C9JY76;C9JEH2;C9JYS1;C9JQL4;C9JEN1;A0A1D5RMP6;C9J196;C9J6Z6;C9JLH6	Dystroglycan (Dystrophin-associated glycoprotein 1) [Cleaved into: Alpha-dystroglycan (Alpha-DG)	DAG1							+						1			+	124502	Beta-dystroglycan (Beta-DG)];Dystroglycan;Dystroglycan (Dystrophin-associated glycoprotein 1) [Cleaved into: Alpha-dystroglycan (Alpha-DG);Dystroglycan (Fragment)	DAG1	895	97441
P11021	Endoplasmic reticulum chaperone BiP (EC 3.6.4.10) (78 kDa glucose-regulated protein) (GRP-78) (Binding-immunoglobulin protein) (BiP) (Heat shock protein 70 family protein 5) (HSP70 family protein 5) (Heat shock protein family A member 5) (Immunoglobulin heavy chain-binding protein)	HSPA5									+				1			+	7.44619e+06	Endoplasmic reticulum chaperone BiP (EC 3.6.4.10) (78 kDa glucose-regulated protein) (GRP-78) (Binding-immunoglobulin protein) (BiP) (Heat shock protein 70 family protein 5) (HSP70 family protein 5) (Heat shock protein family A member 5) (Immunoglobulin heavy chain-binding protein)	GRP78;HSPA5	654	72333
P32248;J3KSS9;J3KTN5	C-C chemokine receptor type 7 (C-C CKR-7) (CC-CKR-7) (CCR-7) (BLR2) (CDw197) (Epstein-Barr virus-induced G-protein coupled receptor 1) (EBI1) (EBV-induced G-protein coupled receptor 1) (MIP-3 beta receptor) (CD antigen CD197)	CCR7							+						1					C-C chemokine receptor type 7;C-C chemokine receptor type 7 (C-C CKR-7) (CC-CKR-7) (CCR-7) (BLR2) (CDw197) (Epstein-Barr virus-induced G-protein coupled receptor 1) (EBI1) (EBV-induced G-protein coupled receptor 1) (MIP-3 beta receptor) (CD antigen CD197);C-C chemokine receptor type 7 (Fragment)	CCR7;CMKBR7;EBI1;EVI1	378	42874
P0DP23;E7ETZ0;G3V226;G3V479;G3V361;M0QZ52;Q96HY3	Calmodulin-1	CALM1								+					1			+	7.75578e+06	CALM1 protein (Calmodulin 2 (Phosphorylase kinase, delta), isoform CRA_a) (Calmodulin 3 (Phosphorylase kinase, delta), isoform CRA_a) (Calmodulin-1) (Calmodulin-3) (LP7057 protein);Calmodulin 3 (Phosphorylase kinase, delta), isoform CRA_d (Calmodulin-1) (Calmodulin-2) (Calmodulin-3);Calmodulin-1;Calmodulin-1 (Fragment)	CALM;CALM1;CALM2;CALM3;CAM;CAM1;hCG_17033;hCG_20313	149	16838
Q13501;D6RBF1;E9PFW8;E3W990;C9JRJ8;E7EMC7;C9J6J8	Sequestosome-1 (EBI3-associated protein of 60 kDa) (EBIAP) (p60) (Phosphotyrosine-independent ligand for the Lck SH2 domain of 62 kDa) (Ubiquitin-binding protein p62)	SQSTM1									+				1			+	615836	Sequestosome-1;Sequestosome-1 (EBI3-associated protein of 60 kDa) (EBIAP) (p60) (Phosphotyrosine-independent ligand for the Lck SH2 domain of 62 kDa) (Ubiquitin-binding protein p62);Sequestosome-1 (Fragment)	ORCA;OSIL;SQSTM1	440	47687
P0CG48;F5H265;F5H747;F5H388;F5GXK7;F5H6Q2;F5GYU3;F5GZ39;F5H2Z3;Q5PY61;Q96C32	Polyubiquitin-C [Cleaved into: Ubiquitin]	UBC							+						1			+	8408.9	Polyubiquitin-C (Fragment);Polyubiquitin-C (UBC protein);Polyubiquitin-C (Ubiquitin C splice variant);Polyubiquitin-C [Cleaved into: Ubiquitin]	UBC	685	77039
Q8TD43;M0QX92;M0QYK7;M0QZ19;A0A087X0Z3;M0R0H1;M0R3H6	Transient receptor potential cation channel subfamily M member 4 (hTRPM4) (Calcium-activated non-selective cation channel 1) (Long transient receptor potential channel 4) (LTrpC-4) (LTrpC4) (Melastatin-4)	TRPM4								+					1			+	1332.26	Transient receptor potential cation channel subfamily M member 4;Transient receptor potential cation channel subfamily M member 4 (Fragment);Transient receptor potential cation channel subfamily M member 4 (hTRPM4) (Calcium-activated non-selective cation channel 1) (Long transient receptor potential channel 4) (LTrpC-4) (LTrpC4) (Melastatin-4)	LTRPC4;TRPM4	1214	134301
P0DP24;F8WBR5;E7EMB3;H0Y7A7	Calmodulin-2	CALM2								+					1			+	7.75578e+06	Calmodulin-2;Calmodulin-2 (Fragment)	CALM2;CAM2;CAMB	149	16838
P24941;E7ESI2;G3V5T9;G3V317	Cyclin-dependent kinase 2 (EC 2.7.11.22) (Cell division protein kinase 2) (p33 protein kinase)	CDK2								+					1			+	695764	Cyclin-dependent kinase 2;Cyclin-dependent kinase 2 (EC 2.7.11.22) (Cell division protein kinase 2) (p33 protein kinase);Cyclin-dependent kinase 2, isoform CRA_c	CDK2;CDKN2;hCG_24992	298	33930
P35580;E7ERA5	Myosin-10 (Cellular myosin heavy chain, type B) (Myosin heavy chain 10) (Myosin heavy chain, non-muscle IIb) (Non-muscle myosin heavy chain B) (NMMHC-B) (Non-muscle myosin heavy chain IIb) (NMMHC II-b) (NMMHC-IIB)	MYH10							+						1			+	511865	Myosin-10 (Cellular myosin heavy chain, type B) (Myosin heavy chain 10) (Myosin heavy chain, non-muscle IIb) (Non-muscle myosin heavy chain B) (NMMHC-B) (Non-muscle myosin heavy chain IIb) (NMMHC II-b) (NMMHC-IIB);Myosin-10 (Fragment)	MYH10	1976	228999
Q00610;J3KRF5;J3KS13;J3KTN1;K7EJJ5;J3KSQ2;J3QL20;A0A087WVQ6	Clathrin heavy chain 1 (Clathrin heavy chain on chromosome 17) (CLH-17)	CLTC							+						1			+	2.86822e+06	Clathrin heavy chain;Clathrin heavy chain 1;Clathrin heavy chain 1 (Clathrin heavy chain on chromosome 17) (CLH-17);Clathrin heavy chain 1 (Fragment)	CLH17;CLTC;CLTCL2;hCG_1818599;KIAA0034	1675	191615
P98082;D6REB1;D6RFF7;D6RIA5;D6RGZ1	Disabled homolog 2 (Adaptor molecule disabled-2) (Differentially expressed in ovarian carcinoma 2) (DOC-2) (Differentially-expressed protein 2)	DAB2									+				1			+	594947	Disabled homolog 2;Disabled homolog 2 (Adaptor molecule disabled-2) (Differentially expressed in ovarian carcinoma 2) (DOC-2) (Differentially-expressed protein 2);Disabled homolog 2 (Fragment)	DAB2;DOC2	770	82448
Q9NSC2;H3BQ32;H3BSM9	Sal-like protein 1 (Spalt-like transcription factor 1) (Zinc finger protein 794) (Zinc finger protein SALL1) (Zinc finger protein Spalt-1) (HSal1) (Sal-1)	SALL1							+						1			+	66.7165	Sal-like protein 1;Sal-like protein 1 (Fragment);Sal-like protein 1 (Spalt-like transcription factor 1) (Zinc finger protein 794) (Zinc finger protein SALL1) (Zinc finger protein Spalt-1) (HSal1) (Sal-1)	SAL1;SALL1;ZNF794	1324	140405
P43246;A0A2R8YG02;A0A2R8Y713;C9J809;E9PHA6;A0A2R8YFH0;A0A2R8Y7S8;A0A2R8Y6P0	DNA mismatch repair protein Msh2 (hMSH2) (MutS protein homolog 2)	MSH2								+					1			+	364340	DNA mismatch repair protein;DNA mismatch repair protein Msh2;DNA mismatch repair protein Msh2 (Fragment);DNA mismatch repair protein Msh2 (hMSH2) (MutS protein homolog 2);DNA mismatch repair protein Msh2 (MutS homolog 2, colon cancer, nonpolyposis type 1 (E. coli), isoform CRA_a)	hCG_17836;MSH2	934	104743
Q8WZ42;H7C195;A0A0A0MRA3;A0A0U1RRH3;C9JQJ2;A0A0A0MTS7;H7C1P9;A0A1B0GXE3;H0Y4J7;A0A0C4DG59;H7C0U7	Titin (EC 2.7.11.1) (Connectin) (Rhabdomyosarcoma antigen MU-RMS-40.14)	TTN							+						1			+	1449.02	Titin;Titin (EC 2.7.11.1) (Connectin) (Rhabdomyosarcoma antigen MU-RMS-40.14);Titin (Fragment)	TTN	34350	3816030
Q9Y4I1;G3V394;F8WE88;F8W6H6;O95317;A0A087WY00;G3V3C9;E7ERV5;Q9UES5	Unconventional myosin-Va (Dilute myosin heavy chain, non-muscle) (Myosin heavy chain 12) (Myosin-12) (Myoxin)	MYO5A									+				1			+	19544.8	Myosin V (Unconventional myosin-Va) (Fragment);Unconventional myosin-Va;Unconventional myosin-Va (Dilute myosin heavy chain, non-muscle) (Myosin heavy chain 12) (Myosin-12) (Myoxin);Unconventional myosin-Va (Fragment)	MYH12;MYO5A	1855	215405
Q9Y466;A6PVF6	Nuclear receptor subfamily 2 group E member 1 (Nuclear receptor TLX) (Protein tailless homolog) (Tll) (hTll)	NR2E1									+				1					Nuclear receptor subfamily 2 group E member 1 (Fragment);Nuclear receptor subfamily 2 group E member 1 (Nuclear receptor TLX) (Protein tailless homolog) (Tll) (hTll)	NR2E1;TLX	385	42589
P15927;Q5TEJ0;Q5TEJ7	Replication protein A 32 kDa subunit (RP-A p32) (Replication factor A protein 2) (RF-A protein 2) (Replication protein A 34 kDa subunit) (RP-A p34)	RPA2								+					1			+	1.56565e+06	Replication protein A 32 kDa subunit (Fragment);Replication protein A 32 kDa subunit (RP-A p32) (Replication factor A protein 2) (RF-A protein 2) (Replication protein A 34 kDa subunit) (RP-A p34)	REPA2;RPA2;RPA32;RPA34	270	29247
P33176	Kinesin-1 heavy chain (Conventional kinesin heavy chain) (Ubiquitous kinesin heavy chain) (UKHC)	KIF5B										+			1			+	746576	Kinesin-1 heavy chain (Conventional kinesin heavy chain) (Ubiquitous kinesin heavy chain) (UKHC)	KIF5B;KNS;KNS1	963	109685
Q02447;H0Y7L6;H0Y6K5	Transcription factor Sp3 (SPR-2)	SP3								+					1			+	69628.2	Transcription factor Sp3;Transcription factor Sp3 (Fragment);Transcription factor Sp3 (SPR-2)	SP3	781	81925
P09493;H0YKP3;H0YK20;H0YLS7;F5H7S3;H0YKX5;H0YK48;H0YL42;H0YKZ6;H0YL80;H0YN06;A0A087WTJ7;A0A0G2JL94;B7Z596;H7BYY1;H0YNC7;Q6ZN40;A0A0S2Z4G6;H0YKJ4	Tropomyosin alpha-1 chain (Alpha-tropomyosin) (Tropomyosin-1)	TPM1								+					1			+	3.27949e+06	Tropomyosin 1 (Alpha), isoform CRA_b (Tropomyosin alpha-1 chain);Tropomyosin 1 (Alpha), isoform CRA_f (Tropomyosin alpha-1 chain) (cDNA FLJ16459 fis, clone BRCAN2002473, moderately similar to Tropomyosin, fibroblast isoform 2);Tropomyosin 1 (Alpha), isoform CRA_m (Tropomyosin alpha-1 chain);Tropomyosin 1 (Alpha), isoform CRA_o (Tropomyosin 1 isoform 2) (Tropomyosin alpha-1 chain) (Fragment);Tropomyosin alpha-1 chain;Tropomyosin alpha-1 chain (Alpha-tropomyosin) (Tropomyosin-1);Tropomyosin alpha-1 chain (cDNA FLJ55130, highly similar to Rattus norvegicus tropomyosin 1, alpha (Tpm1), transcript variant 8, mRNA);Tropomyosin alpha-1 chain (Fragment)	C15orf13;hCG_33495;TMSA;TPM1	284	32709
P51572;A0A2R8Y5M6;C9JM14;C9J0M4;C9JQ75;C9JMD7;C9JSP1	B-cell receptor-associated protein 31 (BCR-associated protein 31) (Bap31) (6C6-AG tumor-associated antigen) (Protein CDM) (p28)	BCAP31								+					1			+	582978	B-cell receptor-associated protein 31;B-cell receptor-associated protein 31 (BCR-associated protein 31) (Bap31) (6C6-AG tumor-associated antigen) (Protein CDM) (p28);B-cell receptor-associated protein 31 (Fragment)	BAP31;BCAP31;DXS1357E	246	27992
P50148;B1AM21	Guanine nucleotide-binding protein G(q) subunit alpha (Guanine nucleotide-binding protein alpha-q)	GNAQ							+						1			+	69689.1	Guanine nucleotide-binding protein G(q) subunit alpha (Fragment);Guanine nucleotide-binding protein G(q) subunit alpha (Guanine nucleotide-binding protein alpha-q)	GAQ;GNAQ	359	42142
Q03001;E7ERX3;E7ESK0;Q5T0V7;E9PHM6;F6QMI7;F8W9J4;H0YC65;E7ETB9;A0A0U1RQJ2;H0YBX0;H0YC82;H0YAT7;A0A0J9YX05;Q6P0N6	Dystonin (230 kDa bullous pemphigoid antigen) (230/240 kDa bullous pemphigoid antigen) (Bullous pemphigoid antigen 1) (BPA) (Bullous pemphigoid antigen) (Dystonia musculorum protein) (Hemidesmosomal plaque protein)	DST									+				1			+	56705	DST protein (Dystonin);Dystonin;Dystonin (230 kDa bullous pemphigoid antigen) (230/240 kDa bullous pemphigoid antigen) (Bullous pemphigoid antigen 1) (BPA) (Bullous pemphigoid antigen) (Dystonia musculorum protein) (Hemidesmosomal plaque protein);Dystonin (Fragment);Dystonin, isoform CRA_l (Fragment)	BP230;BP240;BPAG1;DMH;DST;DT;hCG_2002676;KIAA0728	7570	860662
Q16594;D6RGK3;D6RIE8;D6RIV9;D6RHW1;D6RIY1	Transcription initiation factor TFIID subunit 9 (RNA polymerase II TBP-associated factor subunit G) (STAF31/32) (Transcription initiation factor TFIID 31 kDa subunit) (TAFII-31) (TAFII31) (Transcription initiation factor TFIID 32 kDa subunit) (TAFII-32) (TAFII32)	TAF9									+				1			+	308433	Transcription initiation factor TFIID subunit 9 (Fragment);Transcription initiation factor TFIID subunit 9 (RNA polymerase II TBP-associated factor subunit G) (STAF31/32) (Transcription initiation factor TFIID 31 kDa subunit) (TAFII-31) (TAFII31) (Transcription initiation factor TFIID 32 kDa subunit) (TAFII-32) (TAFII32)	TAF2G;TAF9;TAFII31	264	28974
P67870;A0A0G2JM12;Q5SRQ6;Q5SRQ3;N0E644;A0A0G2JM58;N0E472	Casein kinase II subunit beta (CK II beta) (Phosvitin) (Protein G5a)	CSNK2B								+					1			+	738980	Casein kinase II subunit beta;Casein kinase II subunit beta (Chimera CSNK2B-LY6G5B splicing isoform 991);Casein kinase II subunit beta (CK II beta);Casein kinase II subunit beta (CK II beta) (Phosvitin) (Protein G5a)	CK2N;CSNK2B;CSNK2B-LY6G5B-1181;CSNK2B-LY6G5B-562;CSNK2B-LY6G5B--991;G5A;hCG_43725	215	24942
P61244;G3V2R5;G3V2N4;G3V302;G3V570;G3V563;G3V5L1;Q6V3B1	Protein max (Class D basic helix-loop-helix protein 4) (bHLHd4) (Myc-associated factor X)	MAX									+				1			+	153020	MAX protein (Protein max);Protein max;Protein max (Class D basic helix-loop-helix protein 4) (bHLHd4) (Myc-associated factor X);Protein max (Fragment)	BHLHD4;MAX	160	18275
P31947	14-3-3 protein sigma (Epithelial cell marker protein 1) (Stratifin)	SFN								+					1			+	3.17263e+06	14-3-3 protein sigma (Epithelial cell marker protein 1) (Stratifin)	HME1;SFN	248	27774
Q9Y4F9;F5GX51;A0A2R8Y7B3;A0A2R8Y4B9;A0A2R8Y4N2;A0A2R8YEE0;A0A2R8YF77;F5H029;B7Z6U4	Rho family-interacting cell polarization regulator 2	RIPOR2							+						1					Rho family-interacting cell polarization regulator 2;Rho family-interacting cell polarization regulator 2 (cDNA FLJ56038);Rho family-interacting cell polarization regulator 2 (Fragment)	C6orf32;DIFF48;FAM65B;KIAA0386;PL48;RIPOR2	1068	118519
Q07687	Homeobox protein DLX-2	DLX2							+						1			+	23501.3	Homeobox protein DLX-2	DLX2	328	34243
P50990;H7C2U0;H7C4C8	T-complex protein 1 subunit theta (TCP-1-theta) (CCT-theta) (Chaperonin containing T-complex polypeptide 1 subunit 8) (Renal carcinoma antigen NY-REN-15)	CCT8							+						1			+	3.53044e+06	T-complex protein 1 subunit theta (Fragment);T-complex protein 1 subunit theta (TCP-1-theta) (CCT-theta) (Chaperonin containing T-complex polypeptide 1 subunit 8) (Renal carcinoma antigen NY-REN-15)	C21orf112;CCT8;CCTQ;KIAA0002	548	59621
Q96RT1;H0Y9E8;H0YA04;B4DIP2	Erbin (Densin-180-like protein) (Erbb2-interacting protein) (Protein LAP2)	ERBIN								+					1			+	60484.5	Erbin (cDNA FLJ58745, highly similar to Protein LAP2);Erbin (Densin-180-like protein) (Erbb2-interacting protein) (Protein LAP2);Erbin (Fragment)	ERBB2IP;ERBIN;KIAA1225;LAP2	1412	158298
P24928	DNA-directed RNA polymerase II subunit RPB1 (RNA polymerase II subunit B1) (EC 2.7.7.6) (DNA-directed RNA polymerase II subunit A) (DNA-directed RNA polymerase III largest subunit) (RNA-directed RNA polymerase II subunit RPB1) (EC 2.7.7.48)	POLR2A							+						1			+	164898	DNA-directed RNA polymerase II subunit RPB1 (RNA polymerase II subunit B1) (EC 2.7.7.6) (DNA-directed RNA polymerase II subunit A) (DNA-directed RNA polymerase III largest subunit) (RNA-directed RNA polymerase II subunit RPB1) (EC 2.7.7.48)	POLR2;POLR2A	1970	217176
P30411	B2 bradykinin receptor (B2R) (BK-2 receptor)	BDKRB2									+				1					B2 bradykinin receptor (B2R) (BK-2 receptor)	BDKRB2;BKR2	391	44461
Q9UQE7	Structural maintenance of chromosomes protein 3 (SMC protein 3) (SMC-3) (Basement membrane-associated chondroitin proteoglycan) (Bamacan) (Chondroitin sulfate proteoglycan 6) (Chromosome-associated polypeptide) (hCAP)	SMC3							+						1			+	555553	Structural maintenance of chromosomes protein 3 (SMC protein 3) (SMC-3) (Basement membrane-associated chondroitin proteoglycan) (Bamacan) (Chondroitin sulfate proteoglycan 6) (Chromosome-associated polypeptide) (hCAP)	BAM;BMH;CSPG6;SMC3;SMC3L1	1217	141542
Q09028;H0YDK2;H0YEU5;E9PND5;H0YF10;H0YCT5;E9PNS2;E9PNS6;C9JPP3;E9PIC4	Histone-binding protein RBBP4 (Chromatin assembly factor 1 subunit C) (CAF-1 subunit C) (Chromatin assembly factor I p48 subunit) (CAF-I 48 kDa subunit) (CAF-I p48) (Nucleosome-remodeling factor subunit RBAP48) (Retinoblastoma-binding protein 4) (RBBP-4) (Retinoblastoma-binding protein p48)	RBBP4								+					1			+	1.35395e+06	Histone-binding protein RBBP4;Histone-binding protein RBBP4 (Chromatin assembly factor 1 subunit C) (CAF-1 subunit C) (Chromatin assembly factor I p48 subunit) (CAF-I 48 kDa subunit) (CAF-I p48) (Nucleosome-remodeling factor subunit RBAP48) (Retinoblastoma-binding protein 4) (RBBP-4) (Retinoblastoma-binding protein p48);Histone-binding protein RBBP4 (Fragment)	RBAP48;RBBP4	425	47656
P19388;K7EJ87;A0A087WVZ9;A0A087WWX0;A0A087WVN5;A0A0A0MQR7;K7EQN2	DNA-directed RNA polymerases I, II, and III subunit RPABC1 (RNA polymerases I, II, and III subunit ABC1) (DNA-directed RNA polymerase II 23 kDa polypeptide) (DNA-directed RNA polymerase II subunit E) (RPB5 homolog) (XAP4)	POLR2E								+					1			+	572592	DNA-directed RNA polymerases I, II, and III subunit RPABC1;DNA-directed RNA polymerases I, II, and III subunit RPABC1 (Fragment);DNA-directed RNA polymerases I, II, and III subunit RPABC1 (RNA polymerases I, II, and III subunit ABC1) (DNA-directed RNA polymerase II 23 kDa polypeptide) (DNA-directed RNA polymerase II subunit E) (RPB5 homolog) (XAP4)	POLR2E	210	24551
P14678;S4R3P3	Small nuclear ribonucleoprotein-associated proteins B and B' (snRNP-B) (Sm protein B/B') (Sm-B/B') (SmB/B')	SNRPB								+					1			+	1.15376e+06	Small nuclear ribonucleoprotein-associated proteins B and B';Small nuclear ribonucleoprotein-associated proteins B and B' (snRNP-B) (Sm protein B/B') (Sm-B/B') (SmB/B')	COD;SNRPB;SNRPB1	240	24610
P52434;C9JJJ9;C9JLU1	DNA-directed RNA polymerases I, II, and III subunit RPABC3 (RNA polymerases I, II, and III subunit ABC3) (DNA-directed RNA polymerase II subunit H) (DNA-directed RNA polymerases I, II, and III 17.1 kDa polypeptide) (RPB17) (RPB8 homolog) (hRPB8)	POLR2H								+					1			+	372310	DNA-directed RNA polymerases I, II, and III subunit RPABC3 (Fragment);DNA-directed RNA polymerases I, II, and III subunit RPABC3 (RNA polymerases I, II, and III subunit ABC3) (DNA-directed RNA polymerase II subunit H) (DNA-directed RNA polymerases I, II, and III 17.1 kDa polypeptide) (RPB17) (RPB8 homolog) (hRPB8)	POLR2H	150	17143
Q14683;V9GY57;H0Y7K8;V9GYN9;G8JLG1	Structural maintenance of chromosomes protein 1A (SMC protein 1A) (SMC-1-alpha) (SMC-1A) (Sb1.8)	SMC1A							+						1			+	641961	Structural maintenance of chromosomes protein;Structural maintenance of chromosomes protein 1A;Structural maintenance of chromosomes protein 1A (Fragment);Structural maintenance of chromosomes protein 1A (SMC protein 1A) (SMC-1-alpha) (SMC-1A) (Sb1.8)	DXS423E;KIAA0178;SB1.8;SMC1;SMC1A;SMC1L1	1233	143233
Q5VST9;H3BQA7;A0A1B0GTS2;H3BPW6;A6NGQ3;A0A0A0MRI8	Obscurin (EC 2.7.11.1) (Obscurin-RhoGEF) (Obscurin-myosin light chain kinase) (Obscurin-MLCK)	OBSCN										+			1			+	609.998	Obscurin;Obscurin (EC 2.7.11.1) (Obscurin-RhoGEF) (Obscurin-myosin light chain kinase) (Obscurin-MLCK);Obscurin (Fragment)	KIAA1556;KIAA1639;OBSCN	7968	868484
O60216;E5RFZ5;E5RI01;E5RG18;E5RFV8;E5RJK5;E5RJW1;E5RIN7	Double-strand-break repair protein rad21 homolog (hHR21) (Nuclear matrix protein 1) (NXP-1) (SCC1 homolog)	RAD21							+						1			+	276867	Double-strand-break repair protein rad21 homolog;Double-strand-break repair protein rad21 homolog (Fragment);Double-strand-break repair protein rad21 homolog (hHR21) (Nuclear matrix protein 1) (NXP-1) (SCC1 homolog)	HR21;KIAA0078;NXP1;RAD21;SCC1	631	71690
Q9H161	Homeobox protein aristaless-like 4	ALX4							+						1					Homeobox protein aristaless-like 4	ALX4;KIAA1788	411	44241
P11233;H7C3P7;C9JPE8	Ras-related protein Ral-A	RALA								+					1			+	861243	Ras-related protein Ral-A;Ras-related protein Ral-A (Fragment)	RAL;RALA	206	23567
P04264	Keratin, type II cytoskeletal 1 (67 kDa cytokeratin) (Cytokeratin-1) (CK-1) (Hair alpha protein) (Keratin-1) (K1) (Type-II keratin Kb1)	KRT1							+						1					Keratin, type II cytoskeletal 1 (67 kDa cytokeratin) (Cytokeratin-1) (CK-1) (Hair alpha protein) (Keratin-1) (K1) (Type-II keratin Kb1)	KRT1;KRTA	644	66039
Q15717;M0R055;M0QZR9	ELAV-like protein 1 (Hu-antigen R) (HuR)	ELAVL1								+					1			+	2.61888e+06	ELAV-like protein 1;ELAV-like protein 1 (Fragment);ELAV-like protein 1 (Hu-antigen R) (HuR)	ELAVL1;HUR	326	36092
P56537;F8WD20;F8WDS6;B7ZBH1;A0A0B4J1Y7	Eukaryotic translation initiation factor 6 (eIF-6) (B(2)GCN homolog) (B4 integrin interactor) (CAB) (p27(BBP))	EIF6								+					1			+	2.05087e+06	Eukaryotic translation initiation factor 6;Eukaryotic translation initiation factor 6 (eIF-6) (B(2)GCN homolog) (B4 integrin interactor) (CAB) (p27(BBP));Eukaryotic translation initiation factor 6 (Fragment)	EIF3A;EIF6;ITGB4BP;OK/SW-cl.27	245	26599
P01023;H0YFH1;F5H1E8;F8W7L3	Alpha-2-macroglobulin (Alpha-2-M) (C3 and PZP-like alpha-2-macroglobulin domain-containing protein 5)	A2M							+						1			+	23411.2	Alpha-2-macroglobulin;Alpha-2-macroglobulin (Alpha-2-M) (C3 and PZP-like alpha-2-macroglobulin domain-containing protein 5);Alpha-2-macroglobulin (Fragment)	A2M;CPAMD5;FWP007	1474	163291
Q96J94;F5GYG0;F5H889;F5GZL9;F5H2F7;F5H3U6	Piwi-like protein 1 (EC 3.1.26.-)	PIWIL1									+				1			+	588.33	Piwi-like protein 1 (EC 3.1.26.-);Piwi-like protein 1 (Fragment)	HIWI;PIWIL1	861	98603
O00267;M0R105;M0QYL9;M0R2M5	Transcription elongation factor SPT5 (hSPT5) (DRB sensitivity-inducing factor 160 kDa subunit) (DSIF p160) (DRB sensitivity-inducing factor large subunit) (DSIF large subunit) (Tat-cotransactivator 1 protein) (Tat-CT1 protein)	SUPT5H							+						1			+	218236	Transcription elongation factor SPT5 (Fragment);Transcription elongation factor SPT5 (hSPT5) (DRB sensitivity-inducing factor 160 kDa subunit) (DSIF p160) (DRB sensitivity-inducing factor large subunit) (DSIF large subunit) (Tat-cotransactivator 1 protein) (Tat-CT1 protein)	SPT5;SPT5H;SUPT5H	1087	121000
P40938;A0A087X270	Replication factor C subunit 3 (Activator 1 38 kDa subunit) (A1 38 kDa subunit) (Activator 1 subunit 3) (Replication factor C 38 kDa subunit) (RF-C 38 kDa subunit) (RFC38)	RFC3								+					1			+	431632	Replication factor C subunit 3 (Activator 1 38 kDa subunit) (A1 38 kDa subunit) (Activator 1 subunit 3) (Replication factor C 38 kDa subunit) (RF-C 38 kDa subunit) (RFC38);Replication factor C subunit 3 (Fragment)	RFC3	356	40556
Q6L8Q7;F6T1Q0	2',5'-phosphodiesterase 12 (2'-PDE) (2-PDE) (EC 3.1.4.-) (Mitochondrial deadenylase) (EC 3.1.13.4)	PDE12									+				1			+	245137	2',5'-phosphodiesterase 12;2',5'-phosphodiesterase 12 (2'-PDE) (2-PDE) (EC 3.1.4.-) (Mitochondrial deadenylase) (EC 3.1.13.4)	PDE12	609	67352
Q9P0M6;Q5SQT3	Core histone macro-H2A.2 (Histone macroH2A2) (mH2A2)	H2AFY2							+						1			+	32900.2	Core histone macro-H2A.2 (Histone macroH2A2) (mH2A2);Histone H2A (Fragment)	H2AFY2;MACROH2A2	372	40058
P19532	Transcription factor E3 (Class E basic helix-loop-helix protein 33) (bHLHe33)	TFE3								+					1			+	13403.7	Transcription factor E3 (Class E basic helix-loop-helix protein 33) (bHLHe33)	BHLHE33;TFE3	575	61521
P31260;Q5I0Y5	Homeobox protein Hox-A10 (Homeobox protein Hox-1.8) (Homeobox protein Hox-1H) (PL)	HOXA10							+						1			+	2166.74	Homeobox protein Hox-A10 (Homeobox protein Hox-1.8) (Homeobox protein Hox-1H) (PL);HOXA10 protein (Homeobox protein Hox-A10)	HOX1H;HOXA10	410	42414
Q15388	Mitochondrial import receptor subunit TOM20 homolog (Mitochondrial 20 kDa outer membrane protein) (Outer mitochondrial membrane receptor Tom20)	TOMM20								+					1			+	457596	Mitochondrial import receptor subunit TOM20 homolog (Mitochondrial 20 kDa outer membrane protein) (Outer mitochondrial membrane receptor Tom20)	KIAA0016;TOMM20	145	16298
Q13642;Q5JXI3;Q5JXH9;Q5JXI0;A0A0D9SGB2;A0A0D9SEY7;Q5JXH8;A0A0D9SGC5;A0A0D9SG53;Q5JXI8;Q5JXI2;A0A0D9SFB0;Q5JXH7;A0A0D9SGD1;A0A0D9SFI6;A0A0D9SFZ9	Four and a half LIM domains protein 1 (FHL-1) (Skeletal muscle LIM-protein 1) (SLIM) (SLIM-1)	FHL1								+					1			+	357550	Four and a half LIM domains protein 1;Four and a half LIM domains protein 1 (FHL-1) (Skeletal muscle LIM-protein 1) (SLIM) (SLIM-1);Four and a half LIM domains protein 1 (Fragment)	FHL1;SLIM1	323	36263
Q5TZA2;A0A087WU09;A0A087WW81;B1AKD8	Rootletin (Ciliary rootlet coiled-coil protein)	CROCC								+					1			+	30023	Rootletin (Ciliary rootlet coiled-coil protein);Rootletin (Fragment)	CROCC;KIAA0445	2017	228523
O95409	Zinc finger protein ZIC 2 (Zinc finger protein of the cerebellum 2)	ZIC2							+						1			+	3713.84	Zinc finger protein ZIC 2 (Zinc finger protein of the cerebellum 2)	ZIC2	532	55006
O95793;A0A087X1A5;F6UDC6;Q5JW28;Q5JW30	Double-stranded RNA-binding protein Staufen homolog 1	STAU1								+					1			+	35649.1	Double-stranded RNA-binding protein Staufen homolog 1;Double-stranded RNA-binding protein Staufen homolog 1 (Fragment)	STAU;STAU1	577	63182
P01008;Q8TCE1	Antithrombin-III (ATIII) (Serpin C1)	SERPINC1							+						1			+	1525.69	Antithrombin-III (ATIII) (Serpin C1);Antithrombin-III (SERPINC1 protein)	AT3;PRO0309;SERPINC1	464	52602
O43189;A0A140T9U3;A0A140TA01;A0A0G2JIJ9;E9PQT8;E9PQZ5;A0A140TA07;A0A087WVG4;A2AB25;A2AB22;A2AB23	PHD finger protein 1 (Protein PHF1) (hPHF1) (Polycomb-like protein 1) (hPCl1)	PHF1									+				1			+	5048.86	PHD finger protein 1;PHD finger protein 1 (Fragment);PHD finger protein 1 (Protein PHF1) (hPHF1) (Polycomb-like protein 1) (hPCl1)	PCL1;PHF1	567	62106
Q15561;A0A0A0MRF3;H0YGS2;H0Y7B0;H0YFK0;H0YFF9;H0YG62;Q53GI4	Transcriptional enhancer factor TEF-3 (TEA domain family member 4) (TEAD-4) (Transcription factor 13-like 1) (Transcription factor RTEF-1)	TEAD4								+					1			+	8058.28	TEA domain family member 4 isoform 1 variant (Transcriptional enhancer factor TEF-3) (Fragment);Transcriptional enhancer factor TEF-3;Transcriptional enhancer factor TEF-3 (Fragment);Transcriptional enhancer factor TEF-3 (TEA domain family member 4) (TEAD-4) (Transcription factor 13-like 1) (Transcription factor RTEF-1)	RTEF1;TCF13L1;TEAD4;TEF3	434	48329
Q71DI3	Histone H3.2 (Histone H3/m) (Histone H3/o)	HIST2H3A										+			1			+	1.13782e+06	Histone H3.2 (Histone H3/m) (Histone H3/o)	;H3F2;H3FM;HIST2H3A;HIST2H3C;HIST2H3D	136	15388
Q96PM5;H0YAI4;D6RAF6	RING finger and CHY zinc finger domain-containing protein 1 (EC 2.3.2.27) (Androgen receptor N-terminal-interacting protein) (CH-rich-interacting match with PLAG1) (E3 ubiquitin-protein ligase Pirh2) (RING finger protein 199) (RING-type E3 ubiquitin transferase RCHY1) (Zinc finger protein 363) (p53-induced RING-H2 protein) (hPirh2)	RCHY1								+					1			+	4677.46	RING finger and CHY zinc finger domain-containing protein 1;RING finger and CHY zinc finger domain-containing protein 1 (EC 2.3.2.27) (Androgen receptor N-terminal-interacting protein) (CH-rich-interacting match with PLAG1) (E3 ubiquitin-protein ligase Pirh2) (RING finger protein 199) (RING-type E3 ubiquitin transferase RCHY1) (Zinc finger protein 363) (p53-induced RING-H2 protein) (hPirh2);RING finger and CHY zinc finger domain-containing protein 1 (Fragment)	ARNIP;CHIMP;PIRH2;RCHY1;RNF199;ZNF363	261	30110
Q92609;C9JMP7;C9JWX0;C9JIU4;C9JED7;F2Z3C3;C9JW04;C9JDR8;C9J3F6;C9JNM0;C9J397;C9K0P2;F2Z3I5	TBC1 domain family member 5	TBC1D5									+				1			+	39166.2	TBC1 domain family member 5;TBC1 domain family member 5 (Fragment)	KIAA0210;TBC1D5	795	89004
Q09666;E9PQE3;E9PKR9;E9PLK4;E9PJZ0;E9PJC6	Neuroblast differentiation-associated protein AHNAK (Desmoyokin)	AHNAK										+			1			+	1.32886e+06	Neuroblast differentiation-associated protein AHNAK;Neuroblast differentiation-associated protein AHNAK (Desmoyokin);Neuroblast differentiation-associated protein AHNAK (Fragment)	AHNAK;PM227	5890	629101
P67936;K7ERG3;K7ELJ3;K7EP68;K7EMU5;K7EPV9;K7ELP0;K7EPB9;A0A2R8YGX3;A0A2R8YHD2;A0A2R8YH90;A0A2R8YE05;K7ENT6;A0A2R8YEU4;A0A2R8Y5V9	Tropomyosin alpha-4 chain (TM30p1) (Tropomyosin-4)	TPM4								+					1			+	2.61831e+06	Tropomyosin alpha-4 chain;Tropomyosin alpha-4 chain (Fragment);Tropomyosin alpha-4 chain (TM30p1) (Tropomyosin-4)	TPM4	248	28522
Q8IW19;E9PRH6;F8WET0	Aprataxin and PNK-like factor (EC 4.2.99.18) (Apurinic-apyrimidinic endonuclease APLF) (PNK and APTX-like FHA domain-containing protein) (XRCC1-interacting protein 1)	APLF							+						1			+	1095.92	Aprataxin and PNK-like factor;Aprataxin and PNK-like factor (EC 4.2.99.18) (Apurinic-apyrimidinic endonuclease APLF) (PNK and APTX-like FHA domain-containing protein) (XRCC1-interacting protein 1)	APLF;C2orf13;PALF;XIP1	511	56956
P02766;A0A087WV45;A0A087WT59	Transthyretin (ATTR) (Prealbumin) (TBPA)	TTR							+						1			+	6009.73	Transthyretin;Transthyretin (ATTR) (Prealbumin) (TBPA)	PALB;TTR	147	15887
P08590;E9PGV7	Myosin light chain 3 (Cardiac myosin light chain 1) (CMLC1) (Myosin light chain 1, slow-twitch muscle B/ventricular isoform) (MLC1SB) (Ventricular myosin alkali light chain) (Ventricular myosin light chain 1) (VLCl) (Ventricular/slow twitch myosin alkali light chain) (MLC-lV/sb)	MYL3								+					1			+	408188	Myosin light chain 3 (Cardiac myosin light chain 1) (CMLC1) (Myosin light chain 1, slow-twitch muscle B/ventricular isoform) (MLC1SB) (Ventricular myosin alkali light chain) (Ventricular myosin light chain 1) (VLCl) (Ventricular/slow twitch myosin alkali light chain) (MLC-lV/sb);Myosin light chain 3 (Fragment)	MYL3	195	21932
O00422;U3KPY7;H7BZW6;U3KQ12;X6RAL5	Histone deacetylase complex subunit SAP18 (18 kDa Sin3-associated polypeptide) (2HOR0202) (Cell growth-inhibiting gene 38 protein) (Sin3-associated polypeptide p18)	SAP18								+					1			+	898492	Histone deacetylase complex subunit SAP18;Histone deacetylase complex subunit SAP18 (18 kDa Sin3-associated polypeptide) (2HOR0202) (Cell growth-inhibiting gene 38 protein) (Sin3-associated polypeptide p18);Histone deacetylase complex subunit SAP18 (Fragment)	GIG38;SAP18	153	17561
P40426;U3KQA2;H0Y5D0;Q5JS98;H3BLX0	Pre-B-cell leukemia transcription factor 3 (Homeobox protein PBX3)	PBX3							+						1			+	9559.85	Pre-B-cell leukemia transcription factor 3;Pre-B-cell leukemia transcription factor 3 (Fragment);Pre-B-cell leukemia transcription factor 3 (Homeobox protein PBX3)	PBX3	434	47190
P13674	Prolyl 4-hydroxylase subunit alpha-1 (4-PH alpha-1) (EC 1.14.11.2) (Procollagen-proline,2-oxoglutarate-4-dioxygenase subunit alpha-1)	P4HA1								+					1			+	357498	Prolyl 4-hydroxylase subunit alpha-1 (4-PH alpha-1) (EC 1.14.11.2) (Procollagen-proline,2-oxoglutarate-4-dioxygenase subunit alpha-1)	P4HA;P4HA1	534	61049
O14880;Q5VV87;Q5VV89	Microsomal glutathione S-transferase 3 (Microsomal GST-3) (EC 2.5.1.18) (Microsomal GST-III)	MGST3								+					1			+	108427	Microsomal glutathione S-transferase 3;Microsomal glutathione S-transferase 3 (Microsomal GST-3) (EC 2.5.1.18) (Microsomal GST-III)	MGST3	152	16516
O75531;E9PJJ8	Barrier-to-autointegration factor (Breakpoint cluster region protein 1) [Cleaved into: Barrier-to-autointegration factor, N-terminally processed]	BANF1								+					1			+	4.35838e+06	Barrier-to-autointegration factor (Breakpoint cluster region protein 1) [Cleaved into: Barrier-to-autointegration factor, N-terminally processed];Barrier-to-autointegration factor (Fragment)	BAF;BANF1;BCRG1	89	10059
P17482	Homeobox protein Hox-B9 (Homeobox protein Hox-2.5) (Homeobox protein Hox-2E)	HOXB9								+					1			+	6746.46	Homeobox protein Hox-B9 (Homeobox protein Hox-2.5) (Homeobox protein Hox-2E)	HOX2E;HOXB9	250	28059
P62280;M0QZ90;M0R1H5;M0R1H6;M0QZC5	40S ribosomal protein S11 (Small ribosomal subunit protein uS17)	RPS11								+					1			+	7.79146e+06	40S ribosomal protein S11;40S ribosomal protein S11 (Fragment);40S ribosomal protein S11 (Small ribosomal subunit protein uS17)	RPS11	158	18431
O14682;D6R9D7	Ectoderm-neural cortex protein 1 (ENC-1) (Kelch-like protein 37) (Nuclear matrix protein NRP/B) (p53-induced gene 10 protein)	ENC1								+					1			+	51609.2	Ectoderm-neural cortex protein 1 (ENC-1) (Kelch-like protein 37) (Nuclear matrix protein NRP/B) (p53-induced gene 10 protein);Ectoderm-neural cortex protein 1 (Fragment)	ENC1;KLHL37;NRPB;PIG10	589	66130
P21695;F8VSE8	Glycerol-3-phosphate dehydrogenase [NAD(+)], cytoplasmic (GPD-C) (GPDH-C) (EC 1.1.1.8)	GPD1									+				1			+	1419.65	Glycerol-3-phosphate dehydrogenase [NAD(+)], cytoplasmic;Glycerol-3-phosphate dehydrogenase [NAD(+)], cytoplasmic (GPD-C) (GPDH-C) (EC 1.1.1.8)	GPD1	349	37568
P50219;S4R3G1;C9JFT4;S4R464;C9K088;S4R364	Motor neuron and pancreas homeobox protein 1 (Homeobox protein HB9)	MNX1							+						1			+	2289.85	Motor neuron and pancreas homeobox protein 1;Motor neuron and pancreas homeobox protein 1 (Fragment);Motor neuron and pancreas homeobox protein 1 (Homeobox protein HB9)	HLXB9;MNX1	401	40569
O95639;H7C016;C9K0K2;F8WEL7;C9JEV9;H7C419;B7Z7B0	Cleavage and polyadenylation specificity factor subunit 4 (Cleavage and polyadenylation specificity factor 30 kDa subunit) (CPSF 30 kDa subunit) (NS1 effector domain-binding protein 1) (Neb-1) (No arches homolog)	CPSF4								+					1			+	55246.4	Cleavage and polyadenylation specificity factor subunit 4 (Cleavage and polyadenylation specificity factor 30 kDa subunit) (CPSF 30 kDa subunit) (NS1 effector domain-binding protein 1) (Neb-1) (No arches homolog);Cleavage and polyadenylation-specificity factor subunit 4;Cleavage and polyadenylation-specificity factor subunit 4 (cDNA FLJ52791, highly similar to Cleavage and polyadenylation specificityfactor 30 kDa subunit);Cleavage and polyadenylation-specificity factor subunit 4 (Fragment)	CPSF30;CPSF4;NAR;NEB1	269	30255
Q8TAD4;H0Y957;D6REM2;H0YAH4;Q9BY48	Zinc transporter 5 (ZnT-5) (Solute carrier family 30 member 5) (ZnT-like transporter 1) (hZTL1)	SLC30A5							+						1			+	6600.87	Putative disease resistance protein (Zinc transporter 5);Zinc transporter 5 (Fragment);Zinc transporter 5 (ZnT-5) (Solute carrier family 30 member 5) (ZnT-like transporter 1) (hZTL1)	SLC30A5;UNQ863/PRO1879;ZNT5;ZNTL1;ZTL1	765	84047
Q9NW08;F8VRU2	DNA-directed RNA polymerase III subunit RPC2 (RNA polymerase III subunit C2) (EC 2.7.7.6) (C128) (DNA-directed RNA polymerase III 127.6 kDa polypeptide) (DNA-directed RNA polymerase III subunit B)	POLR3B								+					1			+	55841.7	DNA-directed RNA polymerase III subunit RPC2 (Fragment);DNA-directed RNA polymerase III subunit RPC2 (RNA polymerase III subunit C2) (EC 2.7.7.6) (C128) (DNA-directed RNA polymerase III 127.6 kDa polypeptide) (DNA-directed RNA polymerase III subunit B)	POLR3B	1133	127785
P13645;A0A1B0GVI3	Keratin, type I cytoskeletal 10 (Cytokeratin-10) (CK-10) (Keratin-10) (K10)	KRT10							+						1					Keratin, type I cytoskeletal 10 (Cytokeratin-10) (CK-10) (Keratin-10) (K10);Keratin, type I cytoskeletal 10 (Fragment)	KPP;KRT10	584	58827
Q86T24	Transcriptional regulator Kaiso (Zinc finger and BTB domain-containing protein 33)	ZBTB33							+						1			+	8661.52	Transcriptional regulator Kaiso (Zinc finger and BTB domain-containing protein 33)	KAISO;ZBTB33;ZNF348	672	74484
Q12905;X6R6Z1;A0A0A0MRL0;B4DY09	Interleukin enhancer-binding factor 2 (Nuclear factor of activated T-cells 45 kDa)	ILF2								+					1			+	1.72477e+06	cDNA FLJ51660, highly similar to Interleukin enhancer-binding factor 2;Interleukin enhancer-binding factor 2;Interleukin enhancer-binding factor 2 (Fragment);Interleukin enhancer-binding factor 2 (Nuclear factor of activated T-cells 45 kDa)	ILF2;NF45;PRO3063	390	43062
O00305;A0A1B0GVP7;A0A1B0GVB2;A0A1B0GV16;A0A1B0GUU5;A0A1B0GW81;A0A1B0GUI8;A0A1B0GU05;A0A1B0GVG1;A0A1B0GVU5;A0A1B0GTX2;A0A1B0GUK4;A0A1B0GTA9;A0A1B0GUM9;A0A1B0GU53;A0A1B0GUU8;A0A1B0GWF9;A0A1B0GTP6;A0A1B0GTK1;A0A1B0GVF0;A0A1B0GTN8;C9J224;E7EN11;A0A1B0GTX6;A0A1C7CYX2;A0A1B0GVT6;A0A1B0GUI5;A0A1B0GTL1;A0A1B0GTX8;A0A1B0GW58;A0A1B0GUJ7;A0A1B0GW63;A0A1B0GTN2;A0A1B0GTF6;A0A1B0GUK3;A0A1B0GU32;A0A1B0GU07;A0A1B0GWG5;A0A1B0GXG0;H0Y476;A0A1B0GTP5;A0A1B0GTS4;A0A1B0GTH0;E7DBM8;A0A1B0GU42;A0A1B0GUW8	Voltage-dependent L-type calcium channel subunit beta-4 (CAB4) (Calcium channel voltage-dependent subunit beta 4)	CACNB4									+				1					Voltage-dependent L-type calcium channel subunit beta-4;Voltage-dependent L-type calcium channel subunit beta-4 (CAB4) (Calcium channel voltage-dependent subunit beta 4);Voltage-dependent L-type calcium channel subunit beta-4 (Fragment);Voltage-dependent L-type calcium channel subunit beta-4 (Voltage-dependent calcium channel beta-4c subunit variant)	CACNB4;CACNLB4	520	58169
Q8NBV8;C9K032;A6NCR4;H0Y3G9;F8WBL4;C9J253	Synaptotagmin-8 (Synaptotagmin VIII) (SytVIII)	SYT8									+				1					Synaptotagmin-8;Synaptotagmin-8 (Fragment);Synaptotagmin-8 (Synaptotagmin VIII) (SytVIII)	SYT8	401	44138
Q9H0U3;A0A087WU53	Magnesium transporter protein 1 (MagT1) (Implantation-associated protein) (IAP)	MAGT1									+				1			+	236287	Magnesium transporter protein 1;Magnesium transporter protein 1 (MagT1) (Implantation-associated protein) (IAP)	IAG2;MAGT1;PSEC0084;UNQ628/PRO1244	335	38037
P57682	Krueppel-like factor 3 (Basic krueppel-like factor) (CACCC-box-binding protein BKLF) (TEF-2)	KLF3							+						1			+	10634.7	Krueppel-like factor 3 (Basic krueppel-like factor) (CACCC-box-binding protein BKLF) (TEF-2)	BKLF;KLF3	345	38829
P48444;E9PK34;Q6P1Q5;B0YIW6	Coatomer subunit delta (Archain) (Delta-coat protein) (Delta-COP)	ARCN1								+					1			+	982621	Archain 1, isoform CRA_a (Coatomer subunit delta variant 2);Coatomer subunit delta;Coatomer subunit delta (Archain) (Delta-coat protein) (Delta-COP)	ARCN1;COPD;hCG_40220	511	57210
Q15428;K7EMT0	Splicing factor 3A subunit 2 (SF3a66) (Spliceosome-associated protein 62) (SAP 62)	SF3A2							+						1			+	1.22224e+06	Splicing factor 3A subunit 2 (Fragment);Splicing factor 3A subunit 2 (SF3a66) (Spliceosome-associated protein 62) (SAP 62)	SAP62;SF3A2	464	49256
Q9NTJ3;C9JVD8;C9JR83;F8WCB7;C9J9E4;C9JJ64;C9J578;E9PD53;C9JWF0;C9IYK2	Structural maintenance of chromosomes protein 4 (SMC protein 4) (SMC-4) (Chromosome-associated polypeptide C) (hCAP-C) (XCAP-C homolog)	SMC4							+						1			+	595465	Structural maintenance of chromosomes protein;Structural maintenance of chromosomes protein 4;Structural maintenance of chromosomes protein 4 (Fragment);Structural maintenance of chromosomes protein 4 (SMC protein 4) (SMC-4) (Chromosome-associated polypeptide C) (hCAP-C) (XCAP-C homolog)	CAPC;SMC4;SMC4L1	1288	147182
Q4V328;A0A087WW92;A0A087WWF2;A0A087WV84;A0A087WZF5;A0A087WT45;A0A087WXA6;A0A075B793	GRIP1-associated protein 1 (GRASP-1) [Cleaved into: GRASP-1 C-terminal chain (30kDa C-terminus form)]	GRIPAP1									+				1			+	77862.8	GRIP1-associated protein 1;GRIP1-associated protein 1 (Fragment);GRIP1-associated protein 1 (GRASP-1) [Cleaved into: GRASP-1 C-terminal chain (30kDa C-terminus form)]	GRIPAP1;KIAA1167	841	95990
P09972;J3KSV6;J3QKP5;K7EKH5;J3QKK1;C9J8F3;A8MVZ9	Fructose-bisphosphate aldolase C (EC 4.1.2.13) (Brain-type aldolase)	ALDOC							+						1			+	1.10467e+06	Fructose-bisphosphate aldolase (EC 4.1.2.13);Fructose-bisphosphate aldolase C (EC 4.1.2.13) (Brain-type aldolase);Fructose-bisphosphate aldolase C (Fragment)	ALDC;ALDOC	364	39456
Q9NR12;D6RAN1;H0Y8W6;H7BYK4;D6RF83;D6RH06	PDZ and LIM domain protein 7 (LIM mineralization protein) (LMP) (Protein enigma)	PDLIM7									+				1			+	1.19755e+06	PDZ and LIM domain protein 7 (Fragment);PDZ and LIM domain protein 7 (LIM mineralization protein) (LMP) (Protein enigma)	ENIGMA;PDLIM7	457	49845
P35030;B1AN99	Trypsin-3 (EC 3.4.21.4) (Brain trypsinogen) (Mesotrypsinogen) (Serine protease 3) (Serine protease 4) (Trypsin III) (Trypsin IV)	PRSS3							+						1					Trypsin-3 (EC 3.4.21.4) (Brain trypsinogen) (Mesotrypsinogen) (Serine protease 3) (Serine protease 4) (Trypsin III) (Trypsin IV);Trypsin-3 (Fragment)	PRSS3;PRSS4;TRY3;TRY4	304	32529
O95602;B9ZVN9;F2Z3I7	DNA-directed RNA polymerase I subunit RPA1 (RNA polymerase I subunit A1) (EC 2.7.7.6) (A190) (DNA-directed RNA polymerase I largest subunit) (DNA-directed RNA polymerase I subunit A) (RNA polymerase I 194 kDa subunit) (RPA194)	POLR1A							+						1			+	107360	DNA-directed RNA polymerase I subunit RPA1;DNA-directed RNA polymerase I subunit RPA1 (RNA polymerase I subunit A1) (EC 2.7.7.6) (A190) (DNA-directed RNA polymerase I largest subunit) (DNA-directed RNA polymerase I subunit A) (RNA polymerase I 194 kDa subunit) (RPA194);DNA-directed RNA polymerase subunit (EC 2.7.7.6)	POLR1A	1720	194811
