## Supplementary Table 3 for "Mapping physiological ADP-ribosylation using Activated Ion Electron Transfer Dissociation (AI-ETD)" (part 2 of 3)

### Sheet: Table S3 -- ADPr proteome (continued)
Uniprot IDs	Protein names	Gene name (primary)	Evaluation (ADPr)	Fractions (ADPr)	Physiological (ADPr)	Physiological ADPr sites (number)	Physiological ADPr sites (intensity)	This study	Zhang et al., 2013	Jungmichel et al., 2013	Martello et al., 2016	Bilan et al., 2017	Larsen et al., 2018	Hendriks et al., 2019	Study count	ADPr sites (Larsen et al., 2018)	ADPr sites (Hendriks et al., 2019)	Total MS proteome (Bekker-Jensen et al., 2017)	Protein copy-number per cell (IBAQ, Bekker-Jensen et al., 2017)	Protein names (all)	Gene names (all)	Protein length	Protein mass
P06753;D6R904;J3KN67;D6RGJ6;Q5VU61;A0A087WWU8;D6RFM2;Q5HYB6	Tropomyosin alpha-3 chain (Gamma-tropomyosin) (Tropomyosin-3) (Tropomyosin-5) (hTM5)	TPM3								+					1			+	2.26988e+06	Epididymis luminal protein 189 (Tropomyosin alpha-3 chain);Tropomyosin alpha-3 chain;Tropomyosin alpha-3 chain (Fragment);Tropomyosin alpha-3 chain (Gamma-tropomyosin) (Tropomyosin-3) (Tropomyosin-5) (hTM5)	DKFZp686J1372;HEL-189;TPM3	285	32950
P43268;K7EMW0;B7Z5F4	ETS translocation variant 4 (Adenovirus E1A enhancer-binding protein) (E1A-F) (Polyomavirus enhancer activator 3 homolog) (Protein PEA3)	ETV4							+						1			+	3411.73	cDNA FLJ55351, highly similar to ETS translocation variant 4;ETS translocation variant 4 (Adenovirus E1A enhancer-binding protein) (E1A-F) (Polyomavirus enhancer activator 3 homolog) (Protein PEA3);ETS translocation variant 4 (Fragment)	E1AF;ETV4;PEA3	484	53938
Q9Y6M1;F8W930	Insulin-like growth factor 2 mRNA-binding protein 2 (IGF2 mRNA-binding protein 2) (IMP-2) (Hepatocellular carcinoma autoantigen p62) (IGF-II mRNA-binding protein 2) (VICKZ family member 2)	IGF2BP2								+					1			+	10703.2	Insulin-like growth factor 2 mRNA-binding protein 2;Insulin-like growth factor 2 mRNA-binding protein 2 (IGF2 mRNA-binding protein 2) (IMP-2) (Hepatocellular carcinoma autoantigen p62) (IGF-II mRNA-binding protein 2) (VICKZ family member 2)	IGF2BP2;IMP2;VICKZ2	599	66121
Q9NZB8;F8WCK1	Molybdenum cofactor biosynthesis protein 1 (Cell migration-inducing gene 11 protein) (Molybdenum cofactor synthesis-step 1 protein A-B) [Includes: GTP 3',8-cyclase (EC 4.1.99.22) (Molybdenum cofactor biosynthesis protein A)	MOCS1									+				1			+	3452.63	Cyclic pyranopterin monophosphate synthase (EC 4.6.1.17) (Molybdenum cofactor biosynthesis protein C)];Molybdenum cofactor biosynthesis protein 1;Molybdenum cofactor biosynthesis protein 1 (Cell migration-inducing gene 11 protein) (Molybdenum cofactor synthesis-step 1 protein A-B) [Includes: GTP 3',8-cyclase (EC 4.1.99.22) (Molybdenum cofactor biosynthesis protein A)	MIG11;MOCS1	636	70105
Q15003;C9J470;H7C415;C9JZP1;E9PHA2	Condensin complex subunit 2 (Barren homolog protein 1) (Chromosome-associated protein H) (hCAP-H) (Non-SMC condensin I complex subunit H) (XCAP-H homolog)	NCAPH							+						1			+	366262	Condensin complex subunit 2;Condensin complex subunit 2 (Barren homolog protein 1) (Chromosome-associated protein H) (hCAP-H) (Non-SMC condensin I complex subunit H) (XCAP-H homolog);Condensin complex subunit 2 (Fragment)	BRRN;BRRN1;CAPH;KIAA0074;NCAPH	741	82563
P60660;F8W180;F8VZU9;H0YI43;F8VXL3;F8VPF3;G8JLA2;J3KND3;F8W1R7;G3V1V0;B7Z6Z4;G3V1Y7	Myosin light polypeptide 6 (17 kDa myosin light chain) (LC17) (Myosin light chain 3) (MLC-3) (Myosin light chain alkali 3) (Myosin light chain A3) (Smooth muscle and nonmuscle myosin light chain alkali 6)	MYL6								+					1			+	6.71021e+06	cDNA FLJ56329, highly similar to Myosin light polypeptide 6;Myosin light polypeptide 6;Myosin light polypeptide 6 (17 kDa myosin light chain) (LC17) (Myosin light chain 3) (MLC-3) (Myosin light chain alkali 3) (Myosin light chain A3) (Smooth muscle and nonmuscle myosin light chain alkali 6);Myosin light polypeptide 6 (Fragment);Myosin light polypeptide 6 (Myosin, light polypeptide 6, alkali, smooth muscle and non-muscle, isoform CRA_c);Myosin light polypeptide 6 (Myosin, light polypeptide 6, alkali, smooth muscle and non-muscle, isoform CRA_d)	hCG_2039617;MYL6	151	16930
P53007;B4DP62	Tricarboxylate transport protein, mitochondrial (Citrate transport protein) (CTP) (Solute carrier family 25 member 1) (Tricarboxylate carrier protein)	SLC25A1								+					1			+	573152	Solute carrier family 25 (Mitochondrial carrier citrate transporter), member 1, isoform CRA_b (cDNA FLJ60026, highly similar to Tricarboxylate transport protein, mitochondrial);Tricarboxylate transport protein, mitochondrial (Citrate transport protein) (CTP) (Solute carrier family 25 member 1) (Tricarboxylate carrier protein)	hCG_17246;SLC20A3;SLC25A1	311	34013
Q70CQ2;H7BZ73;A0A0C4DG73;H7C150;H7C183	Ubiquitin carboxyl-terminal hydrolase 34 (EC 3.4.19.12) (Deubiquitinating enzyme 34) (Ubiquitin thioesterase 34) (Ubiquitin-specific-processing protease 34)	USP34							+						1			+	5714.12	Ubiquitin carboxyl-terminal hydrolase 34 (EC 3.4.19.12) (Deubiquitinating enzyme 34) (Ubiquitin thioesterase 34) (Ubiquitin-specific-processing protease 34);Ubiquitin carboxyl-terminal hydrolase 34 (Fragment)	KIAA0570;KIAA0729;USP34	3546	404233
Q86SK9	Stearoyl-CoA desaturase 5 (EC 1.14.19.1) (Acyl-CoA-desaturase 4) (HSCD5) (Stearoyl-CoA 9-desaturase) (Stearoyl-CoA desaturase 2)	SCD5								+					1			+	10939.6	Stearoyl-CoA desaturase 5 (EC 1.14.19.1) (Acyl-CoA-desaturase 4) (HSCD5) (Stearoyl-CoA 9-desaturase) (Stearoyl-CoA desaturase 2)	ACOD4;SCD2;SCD4;SCD5	330	37610
Q6YP21;A0A0A0MRN7	Kynurenine--oxoglutarate transaminase 3 (EC 2.6.1.7) (Cysteine-S-conjugate beta-lyase 2) (EC 4.4.1.13) (Kynurenine aminotransferase 3) (Kynurenine aminotransferase III) (KATIII) (Kynurenine--glyoxylate transaminase) (EC 2.6.1.63) (Kynurenine--oxoglutarate transaminase III)	KYAT3							+						1			+	159259	Kynurenine--oxoglutarate transaminase 3 (EC 2.6.1.7) (Cysteine-S-conjugate beta-lyase 2) (EC 4.4.1.13) (Kynurenine aminotransferase 3) (Kynurenine aminotransferase III) (KATIII) (Kynurenine--glyoxylate transaminase) (EC 2.6.1.63) (Kynurenine--oxoglutarate transaminase III);Kynurenine--oxoglutarate transaminase 3 (Fragment)	CCBL2;KAT3;KYAT3	454	51400
Q96D46;C9IY70;C9K0C2;C9IZW9;C9JA08;C9J0B9	60S ribosomal export protein NMD3 (hNMD3)	NMD3								+					1			+	339481	60S ribosomal export protein NMD3;60S ribosomal export protein NMD3 (Fragment);60S ribosomal export protein NMD3 (hNMD3)	CGI-07;NMD3	503	57603
Q9BQE3;F8VS66;H0YHV2;A0A1W2PQM2;F8VRK1;F5H5D3	Tubulin alpha-1C chain (Alpha-tubulin 6) (Tubulin alpha-6 chain) [Cleaved into: Detyrosinated tubulin alpha-1C chain]	TUBA1C							+						1			+	705720	Tubulin alpha chain;Tubulin alpha-1C chain;Tubulin alpha-1C chain (Alpha-tubulin 6) (Tubulin alpha-6 chain) [Cleaved into: Detyrosinated tubulin alpha-1C chain];Tubulin alpha-1C chain (Fragment)	TUBA1C;TUBA6	449	49895
Q92544;F8WCN2;A0A0C4DFM1;F2Z2L1	Transmembrane 9 superfamily member 4 (Tumor cannibalism associated protein 1)	TM9SF4							+						1			+	135379	Transmembrane 9 superfamily member;Transmembrane 9 superfamily member 4 (Tumor cannibalism associated protein 1)	hCG_38809;KIAA0255;TM9SF4;TUCAP1	642	74519
Q10570;A0A087WTV4;A0A087X101;E9PIM1	Cleavage and polyadenylation specificity factor subunit 1 (Cleavage and polyadenylation specificity factor 160 kDa subunit) (CPSF 160 kDa subunit)	CPSF1								+					1			+	97341.4	Cleavage and polyadenylation specificity factor subunit 1 (Cleavage and polyadenylation specificity factor 160 kDa subunit) (CPSF 160 kDa subunit);Cleavage and polyadenylation-specificity factor subunit 1;Cleavage and polyadenylation-specificity factor subunit 1 (Fragment)	CPSF1;CPSF160	1443	160884
P31273	Homeobox protein Hox-C8 (Homeobox protein Hox-3A)	HOXC8								+					1			+	13300.3	Homeobox protein Hox-C8 (Homeobox protein Hox-3A)	HOX3A;HOXC8	242	27755
Q8TED0;D6RF65;H0Y8P4;A0A1Y8EI88	U3 small nucleolar RNA-associated protein 15 homolog	UTP15								+					1			+	279980	U3 small nucleolar RNA-associated protein 15 homolog;U3 small nucleolar RNA-associated protein 15 homolog (Fragment)	UTP15	518	58415
O00629;H7C4F6	Importin subunit alpha-3 (Importin alpha Q1) (Qip1) (Karyopherin subunit alpha-4)	KPNA4								+					1			+	649959	Importin subunit alpha-3 (Fragment);Importin subunit alpha-3 (Importin alpha Q1) (Qip1) (Karyopherin subunit alpha-4)	KPNA4;QIP1	521	57887
P31269;A8MVF3	Homeobox protein Hox-A9 (Homeobox protein Hox-1G)	HOXA9							+						1			+	3174.71	Homeobox protein Hox-A9;Homeobox protein Hox-A9 (Homeobox protein Hox-1G)	HOX1G;HOXA9	272	30172
P57071;Q4W8S1;E7ER26	PR domain zinc finger protein 15 (EC 2.1.1.-) (PR domain-containing protein 15) (Zinc finger protein 298)	PRDM15							+						1			+	698.197	PR domain zinc finger protein 15;PR domain zinc finger protein 15 (EC 2.1.1.-) (PR domain-containing protein 15) (Zinc finger protein 298);PR domain zinc finger protein 15 (Zinc finger protein ZNF298d)	C21orf83;PRDM15;ZNF298	1507	169269
P35527;K7EQQ3	Keratin, type I cytoskeletal 9 (Cytokeratin-9) (CK-9) (Keratin-9) (K9)	KRT9							+						1					Keratin, type I cytoskeletal 9;Keratin, type I cytoskeletal 9 (Cytokeratin-9) (CK-9) (Keratin-9) (K9)	KRT9	623	62064
Q8NEW0;H0Y362	Zinc transporter 7 (ZnT-7) (Solute carrier family 30 member 7) (Znt-like transporter 2)	SLC30A7							+						1			+	12342	Zinc transporter 7 (Fragment);Zinc transporter 7 (ZnT-7) (Solute carrier family 30 member 7) (Znt-like transporter 2)	SLC30A7;ZNT7;ZNTL2	376	41626
Q9UI30;F5GYQ2;F5GX77;F5GZZ7	Multifunctional methyltransferase subunit TRM112-like protein (tRNA methyltransferase 112 homolog)	TRMT112								+					1			+	1.45058e+06	Multifunctional methyltransferase subunit TRM112-like protein;Multifunctional methyltransferase subunit TRM112-like protein (tRNA methyltransferase 112 homolog)	AD-001;HSPC152;HSPC170;TRMT112	125	14199
O14950	Myosin regulatory light chain 12B (MLC-2A) (MLC-2) (Myosin regulatory light chain 2-B, smooth muscle isoform) (Myosin regulatory light chain 20 kDa) (MLC20) (Myosin regulatory light chain MRLC2) (SHUJUN-1)	MYL12B								+					1			+	113490	Myosin regulatory light chain 12B (MLC-2A) (MLC-2) (Myosin regulatory light chain 2-B, smooth muscle isoform) (Myosin regulatory light chain 20 kDa) (MLC20) (Myosin regulatory light chain MRLC2) (SHUJUN-1)	MRLC2;MYL12B;MYLC2B	172	19779
Q9Y5Z7;F8VU09	Host cell factor 2 (HCF-2) (C2 factor)	HCFC2									+				1			+	7822.53	Host cell factor 2 (Fragment);Host cell factor 2 (HCF-2) (C2 factor)	HCFC2	792	86779
Q6PCT2;H3BQP6;H3BTJ3;H3BPI8;H7C112;H3BME1;H3BVB1;H3BPZ0	F-box/LRR-repeat protein 19 (F-box and leucine-rich repeat protein 19)	FBXL19									+				1			+	6025.99	F-box/LRR-repeat protein 19;F-box/LRR-repeat protein 19 (F-box and leucine-rich repeat protein 19);F-box/LRR-repeat protein 19 (Fragment)	FBL19;FBXL19	694	75707
P07197;E7EMV2;E7ESP9	Neurofilament medium polypeptide (NF-M) (160 kDa neurofilament protein) (Neurofilament 3) (Neurofilament triplet M protein)	NEFM								+					1			+	7153.4	Neurofilament medium polypeptide;Neurofilament medium polypeptide (NF-M) (160 kDa neurofilament protein) (Neurofilament 3) (Neurofilament triplet M protein)	NEF3;NEFM;NFM	916	102472
Q6ZRV2;J3KPS2	Protein FAM83H	FAM83H							+						1			+	22953.7	Protein FAM83H;Protein FAM83H (Fragment)	FAM83H	1179	127122
Q3V5L5;H3BQ65;H3BR20	Alpha-1,6-mannosylglycoprotein 6-beta-N-acetylglucosaminyltransferase B (EC 2.4.1.-) (EC 2.4.1.155) (Alpha-mannoside beta-1,6-N-acetylglucosaminyltransferase B) (GlcNAc-T Vb) (GNT-Vb) (hGnTVb) (Mannoside acetylglucosaminyltransferase 5B) (N-acetylglucosaminyl-transferase Vb) (N-acetylglucosaminyltransferase IX) (GNT-IX)	MGAT5B										+			1			+	474.744	Alpha-1,6-mannosylglycoprotein 6-beta-N-acetylglucosaminyltransferase B;Alpha-1,6-mannosylglycoprotein 6-beta-N-acetylglucosaminyltransferase B (EC 2.4.1.-) (EC 2.4.1.155) (Alpha-mannoside beta-1,6-N-acetylglucosaminyltransferase B) (GlcNAc-T Vb) (GNT-Vb) (hGnTVb) (Mannoside acetylglucosaminyltransferase 5B) (N-acetylglucosaminyl-transferase Vb) (N-acetylglucosaminyltransferase IX) (GNT-IX)	KIAA2008;MGAT5B	792	89535
Q86T03;H0YJ90;G3V5T5	Type 1 phosphatidylinositol 4,5-bisphosphate 4-phosphatase (Type 1 PtdIns-4,5-P2 4-Ptase) (EC 3.1.3.78) (PtdIns-4,5-P2 4-Ptase I) (Transmembrane protein 55B)	PIP4P1								+					1			+	17852.6	Phosphatidylinositol-4,5-bisphosphate 4-phosphatase (EC 3.1.3.78) (Fragment);Type 1 phosphatidylinositol 4,5-bisphosphate 4-phosphatase (Type 1 PtdIns-4,5-P2 4-Ptase) (EC 3.1.3.78) (PtdIns-4,5-P2 4-Ptase I) (Transmembrane protein 55B)	C14orf9;PIP4P1;TMEM55B	277	29470
P0C0S8	Histone H2A type 1 (H2A.1) (Histone H2A/ptl)	HIST1H2AG								+					1			+	20126.7	Histone H2A type 1 (H2A.1) (Histone H2A/ptl)	;H2AFC;H2AFD;H2AFI;H2AFN;H2AFP;HIST1H2AG;HIST1H2AI;HIST1H2AK;HIST1H2AL;HIST1H2AM	130	14091
Q2TAY7	WD40 repeat-containing protein SMU1 (Smu-1 suppressor of mec-8 and unc-52 protein homolog) [Cleaved into: WD40 repeat-containing protein SMU1, N-terminally processed]	SMU1								+					1			+	689079	WD40 repeat-containing protein SMU1 (Smu-1 suppressor of mec-8 and unc-52 protein homolog) [Cleaved into: WD40 repeat-containing protein SMU1, N-terminally processed]	SMU1	513	57544
O43900;F5H4N2;H7BZP7;H0Y413;A0A0A0MRT7	Prickle planar cell polarity protein 3 (LIM domain only protein 6) (LMO-6) (Prickle-like protein 3) (Pk3) (Triple LIM domain protein 6)	PRICKLE3							+						1			+	2182.13	Prickle planar cell polarity protein 3;Prickle planar cell polarity protein 3 (Fragment);Prickle planar cell polarity protein 3 (LIM domain only protein 6) (LMO-6) (Prickle-like protein 3) (Pk3) (Triple LIM domain protein 6)	LMO6;PRICKLE3	615	68609
Q3SY84	Keratin, type II cytoskeletal 71 (Cytokeratin-71) (CK-71) (Keratin-71) (K71) (Type II inner root sheath-specific keratin-K6irs1) (Keratin 6 irs) (hK6irs) (hK6irs1) (Type-II keratin Kb34)	KRT71							+						1					Keratin, type II cytoskeletal 71 (Cytokeratin-71) (CK-71) (Keratin-71) (K71) (Type II inner root sheath-specific keratin-K6irs1) (Keratin 6 irs) (hK6irs) (hK6irs1) (Type-II keratin Kb34)	K6IRS1;KB34;KRT6IRS1;KRT71	523	57292
Q8WXA9;A0A087WY03;E5RFV3;E5RK30;H0YC47;E5RJ76	Splicing regulatory glutamine/lysine-rich protein 1 (Serine/arginine-rich-splicing regulatory protein 86) (SRrp86) (Splicing factor, arginine/serine-rich 12) (Splicing regulatory protein 508) (SRrp508)	SREK1										+			1			+	209460	Splicing regulatory glutamine/lysine-rich protein 1;Splicing regulatory glutamine/lysine-rich protein 1 (Fragment);Splicing regulatory glutamine/lysine-rich protein 1 (Serine/arginine-rich-splicing regulatory protein 86) (SRrp86) (Splicing factor, arginine/serine-rich 12) (Splicing regulatory protein 508) (SRrp508)	SFRS12;SREK1;SRRP86	508	59380
O14519;F5GZF0	Cyclin-dependent kinase 2-associated protein 1 (CDK2-associated protein 1) (Deleted in oral cancer 1) (DOC-1) (Putative oral cancer suppressor)	CDK2AP1									+				1			+	304280	Cyclin-dependent kinase 2-associated protein 1 (CDK2-associated protein 1) (Deleted in oral cancer 1) (DOC-1) (Putative oral cancer suppressor);Cyclin-dependent kinase 2-associated protein 1 (Fragment)	CDK2AP1;CDKAP1;DOC1	115	12365
Q9NY65;V9GZ17;C9K0S6;C9J2C0	Tubulin alpha-8 chain (Alpha-tubulin 8) (Tubulin alpha chain-like 2)	TUBA8										+			1			+	311.869	Tubulin alpha chain (Fragment);Tubulin alpha-8 chain (Alpha-tubulin 8) (Tubulin alpha chain-like 2);Tubulin alpha-8 chain (Fragment)	TUBA8;TUBAL2	449	50094
Q9Y2J4;D6RFG0;D6RF61;D6RIC7;D6RCL7;D6RBK2;D6RJA4	Angiomotin-like protein 2 (Leman coiled-coil protein) (LCCP)	AMOTL2								+					1			+	7894.46	Angiomotin-like protein 2 (Fragment);Angiomotin-like protein 2 (Leman coiled-coil protein) (LCCP)	AMOTL2;KIAA0989	779	85764
Q9Y580;F5GY08;F5H674;F5H606;F5GXV8;G3V1T9;J3KPD3	RNA-binding protein 7 (RNA-binding motif protein 7)	RBM7								+					1			+	55731.4	RNA binding motif protein 7, isoform CRA_a (RNA-binding protein 7);RNA binding motif protein 7, isoform CRA_c (RNA-binding protein 7);RNA-binding protein 7;RNA-binding protein 7 (RNA-binding motif protein 7)	hCG_2032547;RBM7	266	30504
Q8WV24;R4GND3	Pleckstrin homology-like domain family A member 1 (Apoptosis-associated nuclear protein) (Proline- and glutamine-rich protein) (PQ-rich protein) (PQR protein) (Proline- and histidine-rich protein) (T-cell death-associated gene 51 protein)	PHLDA1							+						1			+	2609.44	Pleckstrin homology-like domain family A member 1;Pleckstrin homology-like domain family A member 1 (Apoptosis-associated nuclear protein) (Proline- and glutamine-rich protein) (PQ-rich protein) (PQR protein) (Proline- and histidine-rich protein) (T-cell death-associated gene 51 protein)	PHLDA1;PHRIP;TDAG51	401	45016
Q9BSD7;Q5TDF0	Cancer-related nucleoside-triphosphatase (NTPase) (EC 3.6.1.15) (Nucleoside triphosphate phosphohydrolase)	NTPCR								+					1			+	638610	Cancer-related nucleoside-triphosphatase (Chromosome 1 open reading frame 57, isoform CRA_a);Cancer-related nucleoside-triphosphatase (NTPase) (EC 3.6.1.15) (Nucleoside triphosphate phosphohydrolase)	C1orf57;hCG_15829;NTPCR	190	20713
Q9UKK6	NTF2-related export protein 1 (Protein p15)	NXT1								+					1			+	103922	NTF2-related export protein 1 (Protein p15)	NXT1	140	15847
Q9BRL6	Serine/arginine-rich splicing factor 8 (Pre-mRNA-splicing factor SRP46) (Splicing factor SRp46) (Splicing factor, arginine/serine-rich 2B)	SRSF8									+				1			+	70333.7	Serine/arginine-rich splicing factor 8 (Pre-mRNA-splicing factor SRP46) (Splicing factor SRp46) (Splicing factor, arginine/serine-rich 2B)	SFRS2B;SRP46;SRSF8	282	32288
Q8N2Y8	Iporin (Interacting protein of Rab1) (RUN and SH3 domain-containing protein 2)	RUSC2							+						1			+	5368.51	Iporin (Interacting protein of Rab1) (RUN and SH3 domain-containing protein 2)	KIAA0375;RUSC2	1516	161225
Q9Y530;C9JXC3;H7C5Q1;C9JNE2;C9JA90;C9J5P1;C9IZY1	O-acetyl-ADP-ribose deacetylase 1 (EC 3.5.1.-)	OARD1								+					1			+	189297	Chromosome 6 open reading frame 130, isoform CRA_a (O-acetyl-ADP-ribose deacetylase 1);O-acetyl-ADP-ribose deacetylase 1;O-acetyl-ADP-ribose deacetylase 1 (EC 3.5.1.-);O-acetyl-ADP-ribose deacetylase 1 (Fragment)	C6orf130;hCG_1641112;OARD1	152	17025
Q8N7W2;A0A0A0MSS7	BEN domain-containing protein 7	BEND7								+					1			+	793.301	BEN domain-containing protein 7;BEN domain-containing protein 7 (Fragment)	BEND7;C10orf30	519	57549
Q9UPG8	Zinc finger protein PLAGL2 (Pleiomorphic adenoma-like protein 2)	PLAGL2							+						1			+	430.412	Zinc finger protein PLAGL2 (Pleiomorphic adenoma-like protein 2)	KIAA0198;PLAGL2	496	54584
P13378;A0A0A0MSX5;A0A0A0MTF4	Homeobox protein Hox-D8 (Homeobox protein Hox-4E) (Homeobox protein Hox-5.4)	HOXD8							+						1			+	3302.68	Homeobox protein Hox-D8;Homeobox protein Hox-D8 (Homeobox protein Hox-4E) (Homeobox protein Hox-5.4)	HOX4E;HOXD8	290	31911
P17509	Homeobox protein Hox-B6 (Homeobox protein Hox-2.2) (Homeobox protein Hox-2B) (Homeobox protein Hu-2)	HOXB6							+						1			+	3621.88	Homeobox protein Hox-B6 (Homeobox protein Hox-2.2) (Homeobox protein Hox-2B) (Homeobox protein Hu-2)	HOX2B;HOXB6	224	25432
Q9Y2K3	Myosin-15 (Myosin heavy chain 15)	MYH15									+				1			+	2921.36	Myosin-15 (Myosin heavy chain 15)	KIAA1000;MYH15	1946	224619
Q9BYD2;Q5SZR1;A0A1W2PPE5;A0A1W2PQB6;A0A1W2PRK9;A0A1W2PPK1;A0A1W2PS92	39S ribosomal protein L9, mitochondrial (L9mt) (MRP-L9) (Mitochondrial large ribosomal subunit protein bL9m)	MRPL9									+				1			+	307205	39S ribosomal protein L9, mitochondrial;39S ribosomal protein L9, mitochondrial (Fragment);39S ribosomal protein L9, mitochondrial (L9mt) (MRP-L9) (Mitochondrial large ribosomal subunit protein bL9m)	MRPL9	267	30243
Q9BYN8	28S ribosomal protein S26, mitochondrial (MRP-S26) (S26mt) (28S ribosomal protein S13, mitochondrial) (MRP-S13) (S13mt) (Mitochondrial small ribosomal subunit protein mS26)	MRPS26								+					1			+	438817	28S ribosomal protein S26, mitochondrial (MRP-S26) (S26mt) (28S ribosomal protein S13, mitochondrial) (MRP-S13) (S13mt) (Mitochondrial small ribosomal subunit protein mS26)	C20orf193;MRPS26;RPMS13	205	24212
Q9H875;E9PC43	PRKR-interacting protein 1	PRKRIP1									+				1			+	31379.3	PRKR-interacting protein 1	PRKRIP1	184	20997
Q13405;E9PI78;E9PNF1;E9PRD2;H0YDP7	39S ribosomal protein L49, mitochondrial (L49mt) (MRP-L49) (Mitochondrial large ribosomal subunit protein mL49) (Neighbor of FAU) (NOF) (Protein NOF1)	MRPL49								+					1			+	551216	39S ribosomal protein L49, mitochondrial;39S ribosomal protein L49, mitochondrial (Fragment);39S ribosomal protein L49, mitochondrial (L49mt) (MRP-L49) (Mitochondrial large ribosomal subunit protein mL49) (Neighbor of FAU) (NOF) (Protein NOF1)	C11orf4;MRPL49;NOF1;OK/SW-cl.67	166	19198
Q9Y242;H0YFN0;A0A0G2JIJ7;D2IYK5	Transcription factor 19 (TCF-19) (Transcription factor SC1)	TCF19									+				1			+	3706.2	TCF19 (Transcription factor 19 isoform 2);TCF19 (Transcription factor 19);Transcription factor 19 (Fragment);Transcription factor 19 (TCF-19) (Transcription factor SC1)	hCG_25998;SC1;TCF19	345	37184
Q969Q0	60S ribosomal protein L36a-like (Large ribosomal subunit protein eL42-like)	RPL36AL									+				1			+	4.02572e+06	60S ribosomal protein L36a-like (Large ribosomal subunit protein eL42-like)	RPL36AL	106	12469
Q9NUP7;Q5VVK9;Q5VVL2	tRNA:m(4)X modification enzyme TRM13 homolog (EC 2.1.1.225) (Coiled-coil domain-containing protein 76)	TRMT13									+				1			+	27298.9	tRNA:m(4)X modification enzyme TRM13 homolog;tRNA:m(4)X modification enzyme TRM13 homolog (EC 2.1.1.225) (Coiled-coil domain-containing protein 76)	CCDC76;TRMT13	481	54247
O14524;G3V5K2	Nuclear envelope integral membrane protein 1	NEMP1									+				1			+	10462.6	Nuclear envelope integral membrane protein 1	KIAA0286;NEMP1;TMEM194;TMEM194A	444	50640
O60232;H0YEK1;E9PK41;H0YEB6;E9PN57;G3V1B8	Sjoegren syndrome/scleroderma autoantigen 1 (Autoantigen p27)	SSSCA1								+					1			+	146651	Sjoegren syndrome/scleroderma autoantigen 1;Sjoegren syndrome/scleroderma autoantigen 1 (Autoantigen p27);Sjoegren syndrome/scleroderma autoantigen 1 (Fragment);Sjoegren syndrome/scleroderma autoantigen 1 (Sjogren's syndrome/scleroderma autoantigen 1, isoform CRA_b)	hCG_23279;SSSCA1	199	21474
P0CG31;J3KS91;J3QKZ1;I3L3U3;I3L365	Putative zinc finger protein 286B	ZNF286B									+				1			+	739.786	Putative zinc finger protein 286B;Putative zinc finger protein 286B (Fragment)	ZNF286B;ZNF286C;ZNF286L	522	59572
Q99811	Paired mesoderm homeobox protein 2 (Paired-related homeobox protein 2) (PRX-2)	PRRX2							+						1			+	7624.58	Paired mesoderm homeobox protein 2 (Paired-related homeobox protein 2) (PRX-2)	PMX2;PRRX2;PRX2	253	27079
Q9UH62;H3BM63;H3BV87	Armadillo repeat-containing X-linked protein 3 (ARM protein lost in epithelial cancers on chromosome X 3) (Protein ALEX3)	ARMCX3								+					1			+	197635	Armadillo repeat-containing X-linked protein 3 (ARM protein lost in epithelial cancers on chromosome X 3) (Protein ALEX3);Armadillo repeat-containing X-linked protein 3 (Fragment)	ALEX3;ARMCX3;BM-017;UNQ2517/PRO6007	379	42501
Q9Y330	Zinc finger and BTB domain-containing protein 12 (Protein G10)	ZBTB12									+				1			+	2144.84	Zinc finger and BTB domain-containing protein 12 (Protein G10)	C6orf46;G10;NG35;ZBTB12	459	49148
Q8WUT9	Solute carrier family 25 member 43	SLC25A43							+						1			+	2672.57	Solute carrier family 25 member 43	SLC25A43	341	37718
Q93073;H0YKY4;J3KPI1;H0YNT4	Selenocysteine insertion sequence-binding protein 2-like (SECIS-binding protein 2-like)	SECISBP2L									+				1			+	7063.53	Selenocysteine insertion sequence-binding protein 2-like (Fragment);Selenocysteine insertion sequence-binding protein 2-like (SECIS-binding protein 2-like)	KIAA0256;SECISBP2L	1101	121776
Q562R1	Beta-actin-like protein 2 (Kappa-actin)	ACTBL2							+						1			+	10496.9	Beta-actin-like protein 2 (Kappa-actin)	ACTBL2	376	42003
O94967;E9PR96;A0A0A0MRE6;E9PNF6;E9PKZ6;E9PN15	WD repeat-containing protein 47 (Neuronal enriched MAP-interacting protein) (Nemitin)	WDR47									+				1			+	23411.2	WD repeat-containing protein 47;WD repeat-containing protein 47 (Fragment);WD repeat-containing protein 47 (Neuronal enriched MAP-interacting protein) (Nemitin)	KIAA0893;WDR47	919	101949
Q96IZ6;A0A087WW35	Methyltransferase-like protein 2A (EC 2.1.1.-)	METTL2A									+				1			+	30050.6	Methyltransferase-like protein (EC 2.1.1.-);Methyltransferase-like protein 2A (EC 2.1.1.-)	HSPC266;METTL2;METTL2A	378	43537
O15069	NAC-alpha domain-containing protein 1	NACAD							+						1			+	1139.2	NAC-alpha domain-containing protein 1	KIAA0363;NACAD	1562	161101
Q7Z7K0;F8WAC1;C9JES7	COX assembly mitochondrial protein homolog (Cmc1p)	CMC1								+					1			+	250086	COX assembly mitochondrial protein;COX assembly mitochondrial protein homolog;COX assembly mitochondrial protein homolog (Cmc1p)	C3orf68;CMC1;hCG_1645845;MGC61571	106	12490
Q9NS25	Sperm protein associated with the nucleus on the X chromosome B1 (Cancer/testis antigen 11.2) (CT11.2) (Nuclear-associated protein SPAN-Xb) (SPANX-B) (SPANX family member B1) (SPANX family member F1)	SPANXB1								+					1					Sperm protein associated with the nucleus on the X chromosome B1 (Cancer/testis antigen 11.2) (CT11.2) (Nuclear-associated protein SPAN-Xb) (SPANX-B) (SPANX family member B1) (SPANX family member F1)	SPANXB;SPANXB1;SPANXB2;SPANXF1	103	11840
O75526	RNA-binding motif protein, X-linked-like-2 (Testis-specific heterogeneous nuclear ribonucleoprotein G-T) (hnRNP G-T)	RBMXL2							+						1					RNA-binding motif protein, X-linked-like-2 (Testis-specific heterogeneous nuclear ribonucleoprotein G-T) (hnRNP G-T)	HNRNPGT;RBMXL2	392	42814
Q5VXU9;A6PVK7	Uncharacterized protein C9orf84	C9orf84								+					1					Uncharacterized protein C9orf84	C9orf84	1444	165202
Q5TEC6	Histone H3	HIST2H3PS2								+					1			+	2.55316e+06	Histone H3	HIST2H3PS2;RP5-998N21.6-001	136	15430
Q6ZQQ6;E7ESW6	WD repeat-containing protein 87 (Testis development protein NYD-SP11)	WDR87									+				1					WD repeat-containing protein 87;WD repeat-containing protein 87 (Testis development protein NYD-SP11)	WDR87	2873	333185
Q4G0S7	Coiled-coil domain-containing protein 152	CCDC152									+				1			+	6628.54	Coiled-coil domain-containing protein 152	CCDC152;Chr5_400	254	29979
Q8N0U7;C9JPP7	Uncharacterized protein C1orf87	C1orf87									+				1					Uncharacterized protein C1orf87	C1orf87	546	62035
U3KQA9	Uncharacterized protein (Fragment)	U3KQA9										+			1					Uncharacterized protein (Fragment)		248	28056
E9PRZ9;E9PQA1;E9PM92	Chromosome 11 open reading frame 58 (Fragment)	C11orf58										+			1			+	2.13661e+06	Chromosome 11 open reading frame 58;Chromosome 11 open reading frame 58 (Fragment)	C11orf58	90	10038
P01137;M0R2S0	Transforming growth factor beta-1 (TGF-beta-1) [Cleaved into: Latency-associated peptide (LAP)]	TGFB1																+	9861.31	Transforming growth factor beta-1 (Fragment);Transforming growth factor beta-1 (TGF-beta-1) [Cleaved into: Latency-associated peptide (LAP)]	TGFB;TGFB1	390	44341
P05067;H7C0V9;H7C2L2;E9PG40;A0A0A0MRG2	Amyloid-beta A4 protein (ABPP) (APPI) (APP) (Alzheimer disease amyloid protein) (Amyloid precursor protein) (Amyloid-beta precursor protein) (Cerebral vascular amyloid peptide) (CVAP) (PreA4) (Protease nexin-II) (PN-II) [Cleaved into: N-APP	APP																+	100501	Amyloid-beta A4 protein;Amyloid-beta A4 protein (ABPP) (APPI) (APP) (Alzheimer disease amyloid protein) (Amyloid precursor protein) (Amyloid-beta precursor protein) (Cerebral vascular amyloid peptide) (CVAP) (PreA4) (Protease nexin-II) (PN-II) [Cleaved into: N-APP;Amyloid-beta A4 protein (Fragment);Amyloid-beta protein 40 (Abeta40) (Beta-APP40);Amyloid-beta protein 42 (Abeta42) (Beta-APP42);C31];C80;C83 (Alpha-secretase C-terminal fragment) (Alpha-CTF);C99 (Beta-secretase C-terminal fragment) (Beta-CTF);Gamma-secretase C-terminal fragment 50 (Amyloid intracellular domain 50) (AICD-50) (AID(50)) (Gamma-CTF(50));Gamma-secretase C-terminal fragment 57 (Amyloid intracellular domain 57) (AICD-57) (AID(57)) (Gamma-CTF(57));Gamma-secretase C-terminal fragment 59 (Amyloid intracellular domain 59) (AICD-59) (AID(59)) (Gamma-CTF(59));P3(40);P3(42);Soluble APP-alpha (S-APP-alpha);Soluble APP-beta (S-APP-beta)	A4;AD1;APP	770	86943
P35222;B4DGU4;C9IZ65;A0A2R8Y5A3;A0A2R8YCH5;A0A2R8Y750;A0A2R8Y7Z0;A0A2R8YG06;A0A2R8Y5C3;E7EV28;A0A2R8Y815;C9JV16;E7EMJ5;A0A2R8Y6G0;A0A2R8Y543;A0A2R8Y804;A0A2R8Y5Z1;E9PDF9	Catenin beta-1 (Beta-catenin)	CTNNB1																+	290597	Catenin beta-1;Catenin beta-1 (Beta-catenin);Catenin beta-1 (cDNA FLJ57878, highly similar to Beta-catenin);Catenin beta-1 (Fragment)	CTNNB;CTNNB1;OK/SW-cl.35;PRO2286	781	85497
P12644;V9GYF1;H0YM53;H0YLW3;H0YMP9	Bone morphogenetic protein 4 (BMP-4) (Bone morphogenetic protein 2B) (BMP-2B)	BMP4																		Bone morphogenetic protein 4 (BMP-4) (Bone morphogenetic protein 2B) (BMP-2B);Bone morphogenetic protein 4 (Fragment)	BMP2B;BMP4;DVR4	408	46555
P31749;G3V2I6;A0A087WY56;G3V3X1;G3V4I6	RAC-alpha serine/threonine-protein kinase (EC 2.7.11.1) (Protein kinase B) (PKB) (Protein kinase B alpha) (PKB alpha) (Proto-oncogene c-Akt) (RAC-PK-alpha)	AKT1																+	43472.8	RAC-alpha serine/threonine-protein kinase (EC 2.7.11.1) (Protein kinase B) (PKB) (Protein kinase B alpha) (PKB alpha) (Proto-oncogene c-Akt) (RAC-PK-alpha);RAC-alpha serine/threonine-protein kinase (Fragment)	AKT1;PKB;RAC	480	55686
P41221;C9J8I8	Protein Wnt-5a	WNT5A																+	773679	Protein Wnt (Fragment);Protein Wnt-5a	WNT5A	380	42339
P46531	Neurogenic locus notch homolog protein 1 (Notch 1) (hN1) (Translocation-associated notch protein TAN-1) [Cleaved into: Notch 1 extracellular truncation (NEXT)	NOTCH1																+	2619.58	Neurogenic locus notch homolog protein 1 (Notch 1) (hN1) (Translocation-associated notch protein TAN-1) [Cleaved into: Notch 1 extracellular truncation (NEXT);Notch 1 intracellular domain (NICD)]	NOTCH1;TAN1	2555	272505
Q96EB6;E9PC49;B0QZ35	NAD-dependent protein deacetylase sirtuin-1 (hSIRT1) (EC 3.5.1.-) (Regulatory protein SIR2 homolog 1) (SIR2-like protein 1) (hSIR2) [Cleaved into: SirtT1 75 kDa fragment (75SirT1)]	SIRT1																+	35927.6	NAD-dependent protein deacetylase sirtuin-1;NAD-dependent protein deacetylase sirtuin-1 (cDNA FLJ90324 fis, clone NT2RP2001817, highly similar to NAD-dependent deacetylase sirtuin-1 (EC 3.5.1.-));NAD-dependent protein deacetylase sirtuin-1 (hSIRT1) (EC 3.5.1.-) (Regulatory protein SIR2 homolog 1) (SIR2-like protein 1) (hSIR2) [Cleaved into: SirtT1 75 kDa fragment (75SirT1)]	SIR2L1;SIRT1	747	81681
Q15465;F8WEH4;F8WB84;C9JC48	Sonic hedgehog protein (SHH) (HHG-1) (Shh unprocessed N-terminal signaling and C-terminal autoprocessing domains) (ShhNC) [Cleaved into: Sonic hedgehog protein N-product (ShhN) (Shh N-terminal processed signaling domains) (ShhNp)]	SHH																+	776.614	Sonic hedgehog protein;Sonic hedgehog protein (Fragment);Sonic hedgehog protein (SHH) (HHG-1) (Shh unprocessed N-terminal signaling and C-terminal autoprocessing domains) (ShhNC) [Cleaved into: Sonic hedgehog protein N-product (ShhN) (Shh N-terminal processed signaling domains) (ShhNp)]	SHH	462	49607
P01375;A0A140T922	Tumor necrosis factor (Cachectin) (TNF-alpha) (Tumor necrosis factor ligand superfamily member 2) (TNF-a) [Cleaved into: Tumor necrosis factor, membrane form (N-terminal fragment) (NTF)	TNF																		C-domain 1;C-domain 2;Intracellular domain 1 (ICD1);Intracellular domain 2 (ICD2);Tumor necrosis factor (Cachectin) (TNF-alpha) (Tumor necrosis factor ligand superfamily member 2) (TNF-a) [Cleaved into: Tumor necrosis factor, membrane form (N-terminal fragment) (NTF);Tumor necrosis factor (Fragment);Tumor necrosis factor, soluble form]	TNF;TNFA;TNFSF2	233	25644
P02649;E9PEV4;H0Y7L5;E7ERP7	Apolipoprotein E (Apo-E)	APOE																+	510.007	Apolipoprotein E (Apo-E);Apolipoprotein E (Fragment)	APOE	317	36154
P12931	Proto-oncogene tyrosine-protein kinase Src (EC 2.7.10.2) (Proto-oncogene c-Src) (pp60c-src) (p60-Src)	SRC																+	9146.3	Proto-oncogene tyrosine-protein kinase Src (EC 2.7.10.2) (Proto-oncogene c-Src) (pp60c-src) (p60-Src)	SRC;SRC1	536	59835
Q99497;K7ELW0;K7EN27	Protein/nucleic acid deglycase DJ-1 (EC 3.1.2.-) (EC 3.5.1.-) (EC 3.5.1.124) (Maillard deglycase) (Oncogene DJ1) (Parkinson disease protein 7) (Parkinsonism-associated deglycase) (Protein DJ-1) (DJ-1)	PARK7																+	6.33674e+06	Protein/nucleic acid deglycase DJ-1;Protein/nucleic acid deglycase DJ-1 (EC 3.1.2.-) (EC 3.5.1.-) (EC 3.5.1.124) (Maillard deglycase) (Oncogene DJ1) (Parkinson disease protein 7) (Parkinsonism-associated deglycase) (Protein DJ-1) (DJ-1);Protein/nucleic acid deglycase DJ-1 (Fragment)	PARK7	189	19891
O60260;A0A087X1E2;A0A087X0Z9;A0A087WU39;A0A087WX46;B1AKC3	E3 ubiquitin-protein ligase parkin (Parkin) (EC 2.3.2.31) (Parkin RBR E3 ubiquitin-protein ligase) (Parkinson juvenile disease protein 2) (Parkinson disease protein 2)	PRKN																		E3 ubiquitin-protein ligase parkin;E3 ubiquitin-protein ligase parkin (Parkin) (EC 2.3.2.31) (Parkin RBR E3 ubiquitin-protein ligase) (Parkinson juvenile disease protein 2) (Parkinson disease protein 2);E3 ubiquitin-protein ligase parkin (Parkinson protein 2 E3 ubiquitin protein ligase isoform 2);RBR-type E3 ubiquitin transferase (EC 2.3.2.31)	PARK2;PRKN	465	51641
Q5S007;E9PC85;A0A1B0GUQ3;H7C3B6;C9JBF0;A0A2R8Y4F8	Leucine-rich repeat serine/threonine-protein kinase 2 (EC 2.7.11.1) (Dardarin)	LRRK2																+	1186.1	Leucine-rich repeat serine/threonine-protein kinase 2;Leucine-rich repeat serine/threonine-protein kinase 2 (EC 2.7.11.1) (Dardarin);Leucine-rich repeat serine/threonine-protein kinase 2 (Fragment)	LRRK2;PARK8	2527	286103
P00519;R4GRW0	Tyrosine-protein kinase ABL1 (EC 2.7.10.2) (Abelson murine leukemia viral oncogene homolog 1) (Abelson tyrosine-protein kinase 1) (Proto-oncogene c-Abl) (p150)	ABL1																+	18082.6	Tyrosine-protein kinase ABL1 (EC 2.7.10.2) (Abelson murine leukemia viral oncogene homolog 1) (Abelson tyrosine-protein kinase 1) (Proto-oncogene c-Abl) (p150);Tyrosine-protein kinase ABL1 (Fragment)	ABL;ABL1;JTK7	1130	122873
P00533;A0A1W2PRR9;C9JYS6;E9PFD7;Q504U8	Epidermal growth factor receptor (EC 2.7.10.1) (Proto-oncogene c-ErbB-1) (Receptor tyrosine-protein kinase erbB-1)	EGFR																+	133680	Epidermal growth factor receptor;Epidermal growth factor receptor (EC 2.7.10.1) (Proto-oncogene c-ErbB-1) (Receptor tyrosine-protein kinase erbB-1);Epidermal growth factor receptor (Fragment);Receptor protein-tyrosine kinase (EC 2.7.10.1)	EGFR;ERBB;ERBB1;HER1	1210	134277
P15692;H3BLW8;A0A087WUD8;A0A0A0MR43;J3KPA4;A0A0A0MRQ4;A0A087WTP4;A2A2V4;A0A0A0MSH5;H0YBZ0;A0A087X1L1;A0A0A0MSH7;A0A0A0MSI7;H0YBI8;A0A0A0MTB2;A0A087X0B2	Vascular endothelial growth factor A (VEGF-A) (Vascular permeability factor) (VPF)	VEGFA																+	18754.2	Vascular endothelial growth factor A;Vascular endothelial growth factor A (Fragment);Vascular endothelial growth factor A (VEGF-A) (Vascular permeability factor) (VPF)	VEGF;VEGFA	232	27042
P21802;A0A1W2PQT9;A0A1B0GWF4;H7BXU9;A0A087WY21;A0A087X2D1;E7EVR7;H7C265;S4R381;S4R3B2;A0A0A0MR25;D2CGD1	Fibroblast growth factor receptor 2 (FGFR-2) (EC 2.7.10.1) (K-sam) (KGFR) (Keratinocyte growth factor receptor) (CD antigen CD332)	FGFR2																+	6796.52	Fibroblast growth factor receptor (EC 2.7.10.1);Fibroblast growth factor receptor 2;Fibroblast growth factor receptor 2 (FGFR-2) (EC 2.7.10.1) (K-sam) (KGFR) (Keratinocyte growth factor receptor) (CD antigen CD332);Fibroblast growth factor receptor 2 (Fragment);Receptor protein-tyrosine kinase (EC 2.7.10.1) (Fragment)	BEK;FGFR2;KGFR;KSAM	821	92025
P04637;A0A087WT22;E7ESS1;E7EQX7;J3KP33;E9PFT5;E9PCY9;E7EMR6;A0A087WXZ1;I3L0W9;A0A0U1RQC9;A0A087WZU8;A0A087X1Q1;S4R334	Cellular tumor antigen p53 (Antigen NY-CO-13) (Phosphoprotein p53) (Tumor suppressor p53)	TP53																+	2544.06	Cellular tumor antigen p53;Cellular tumor antigen p53 (Antigen NY-CO-13) (Phosphoprotein p53) (Tumor suppressor p53);Cellular tumor antigen p53 (Fragment)	P53;TP53	393	43653
Q03135;F8WDM7;E9PCT5;C9JKI3	Caveolin-1	CAV1																+	334411	Caveolin;Caveolin (Fragment);Caveolin-1	CAV;CAV1	178	20472
P23771;A0A2R8Y2A9;A0A2R8Y4T2	Trans-acting T-cell-specific transcription factor GATA-3 (GATA-binding factor 3)	GATA3																+	590.977	Trans-acting T-cell-specific transcription factor GATA-3 (Fragment);Trans-acting T-cell-specific transcription factor GATA-3 (GATA-binding factor 3)	GATA3	443	47916
P10415	Apoptosis regulator Bcl-2	BCL2																+	9867.42	Apoptosis regulator Bcl-2	BCL2	239	26266
P17861;B1AHH2;B1AHH1	X-box-binding protein 1 (XBP-1) (Tax-responsive element-binding protein 5) (TREB-5) [Cleaved into: X-box-binding protein 1, cytoplasmic form	XBP1																+	398.25	X-box-binding protein 1;X-box-binding protein 1 (XBP-1) (Tax-responsive element-binding protein 5) (TREB-5) [Cleaved into: X-box-binding protein 1, cytoplasmic form;X-box-binding protein 1, luminal form]	TREB5;XBP1;XBP2	261	28695
P42345;B1AKQ2;B1AKP8	Serine/threonine-protein kinase mTOR (EC 2.7.11.1) (FK506-binding protein 12-rapamycin complex-associated protein 1) (FKBP12-rapamycin complex-associated protein) (Mammalian target of rapamycin) (mTOR) (Mechanistic target of rapamycin) (Rapamycin and FKBP12 target 1) (Rapamycin target protein 1)	MTOR																+	91834.5	Serine/threonine-protein kinase mTOR;Serine/threonine-protein kinase mTOR (EC 2.7.11.1) (FK506-binding protein 12-rapamycin complex-associated protein 1) (FKBP12-rapamycin complex-associated protein) (Mammalian target of rapamycin) (mTOR) (Mechanistic target of rapamycin) (Rapamycin and FKBP12 target 1) (Rapamycin target protein 1);Serine/threonine-protein kinase mTOR (Fragment)	FRAP;FRAP1;FRAP2;MTOR;RAFT1;RAPT1	2549	288892
Q06413;D6RC63;D6RJ95;D6RB91;D6RCM6;A0A0D9SGF3;D6RJG6;D6RJA7;A0A0D9SG58;D6R942;A0A0D9SGI5;A0A0D9SFV9;A0A1B0GVI4;A0A0D9SET2;A0A1B0GTW4;D6RG21;A0A1B0GV32;D6RG14;A0A0R4J2G5;D8L7E9;A0A0D9SFD0	Myocyte-specific enhancer factor 2C (Myocyte enhancer factor 2C)	MEF2C																+	1738.83	MADS box transcription enhancer factor 2, polypeptide C (Myocyte enhancer factor 2C), isoform CRA_e (Myocyte-specific enhancer factor 2C);Myocyte enhancer factor 2c (Myocyte-specific enhancer factor 2C);Myocyte-specific enhancer factor 2C;Myocyte-specific enhancer factor 2C (Fragment);Myocyte-specific enhancer factor 2C (Myocyte enhancer factor 2C)	hCG_36839;MEF2C	473	51221
P07948;E5RJ37	Tyrosine-protein kinase Lyn (EC 2.7.10.2) (Lck/Yes-related novel protein tyrosine kinase) (V-yes-1 Yamaguchi sarcoma viral related oncogene homolog) (p53Lyn) (p56Lyn)	LYN																+	22711.5	Tyrosine-protein kinase Lyn (EC 2.7.10.2) (Lck/Yes-related novel protein tyrosine kinase) (V-yes-1 Yamaguchi sarcoma viral related oncogene homolog) (p53Lyn) (p56Lyn);Tyrosine-protein kinase Lyn (Fragment)	JTK8;LYN	512	58574
Q07812;H0YA56;K4JQN1;I6LPK7	Apoptosis regulator BAX (Bcl-2-like protein 4) (Bcl2-L-4)	BAX																+	343940	Apoptosis regulator BAX (BCL2-associated X protein theta);Apoptosis regulator BAX (BCL2-associated X protein transcript variant delta2);Apoptosis regulator BAX (Bcl-2-like protein 4) (Bcl2-L-4);Apoptosis regulator BAX (Fragment)	BAX;BCL2L4	192	21184
P37840;D6RA31;E7EPV7;H6UYS7	Alpha-synuclein (Non-A beta component of AD amyloid) (Non-A4 component of amyloid precursor) (NACP)	SNCA																+	1.25659e+06	Alpha-synuclein;Alpha-synuclein (Fragment);Alpha-synuclein (Non-A beta component of AD amyloid) (Non-A4 component of amyloid precursor) (NACP)	NACP;PARK1;SNCA	140	14460
Q16665;F8W9L0;A8MYV6	Hypoxia-inducible factor 1-alpha (HIF-1-alpha) (HIF1-alpha) (ARNT-interacting protein) (Basic-helix-loop-helix-PAS protein MOP1) (Class E basic helix-loop-helix protein 78) (bHLHe78) (Member of PAS protein 1) (PAS domain-containing protein 8)	HIF1A																+	4306.71	Hypoxia-inducible factor 1, alpha subunit (Basic helix-loop-helix transcription factor), isoform CRA_a (Hypoxia-inducible factor 1-alpha);Hypoxia-inducible factor 1-alpha;Hypoxia-inducible factor 1-alpha (HIF-1-alpha) (HIF1-alpha) (ARNT-interacting protein) (Basic-helix-loop-helix-PAS protein MOP1) (Class E basic helix-loop-helix protein 78) (bHLHe78) (Member of PAS protein 1) (PAS domain-containing protein 8)	BHLHE78;hCG_21199;HIF1A;MOP1;PASD8	826	92670
P61586;C9JX21;C9JRM1;C9JNR4	Transforming protein RhoA (Rho cDNA clone 12) (h12)	RHOA																+	4.01789e+06	Transforming protein RhoA;Transforming protein RhoA (Fragment);Transforming protein RhoA (Rho cDNA clone 12) (h12)	ARH12;ARHA;RHO12;RHOA	193	21768
O60674;A0A1B0GVR5;A0A1B0GTR9	Tyrosine-protein kinase JAK2 (EC 2.7.10.2) (Janus kinase 2) (JAK-2)	JAK2																+	1098	Tyrosine-protein kinase (EC 2.7.10.2) (Fragment);Tyrosine-protein kinase JAK2 (EC 2.7.10.2) (Janus kinase 2) (JAK-2);Tyrosine-protein kinase JAK2 (Fragment)	JAK2	1132	130674
Q14289;E5RK84;C9JHV9;H0YB74;E5RHL2;E5RJ77	Protein-tyrosine kinase 2-beta (EC 2.7.10.2) (Calcium-dependent tyrosine kinase) (CADTK) (Calcium-regulated non-receptor proline-rich tyrosine kinase) (Cell adhesion kinase beta) (CAK-beta) (CAKB) (Focal adhesion kinase 2) (FADK 2) (Proline-rich tyrosine kinase 2) (Related adhesion focal tyrosine kinase) (RAFTK)	PTK2B																+	10311.9	Protein-tyrosine kinase 2-beta (EC 2.7.10.2) (Calcium-dependent tyrosine kinase) (CADTK) (Calcium-regulated non-receptor proline-rich tyrosine kinase) (Cell adhesion kinase beta) (CAK-beta) (CAKB) (Focal adhesion kinase 2) (FADK 2) (Proline-rich tyrosine kinase 2) (Related adhesion focal tyrosine kinase) (RAFTK);Protein-tyrosine kinase 2-beta (Fragment)	FAK2;PTK2B;PYK2;RAFTK	1009	115875
P61812	Transforming growth factor beta-2 (TGF-beta-2) (BSC-1 cell growth inhibitor) (Cetermin) (Glioblastoma-derived T-cell suppressor factor) (G-TSF) (Polyergin) [Cleaved into: Latency-associated peptide (LAP)]	TGFB2																+	6814.94	Transforming growth factor beta-2 (TGF-beta-2) (BSC-1 cell growth inhibitor) (Cetermin) (Glioblastoma-derived T-cell suppressor factor) (G-TSF) (Polyergin) [Cleaved into: Latency-associated peptide (LAP)]	TGFB2	414	47748
Q5VWQ8;F6R503;F8WA47;H0Y3A3	Disabled homolog 2-interacting protein (DAB2 interaction protein) (DAB2-interacting protein) (ASK-interacting protein 1) (AIP-1) (DOC-2/DAB-2 interactive protein)	DAB2IP																+	13341	Disabled homolog 2-interacting protein (DAB2 interaction protein) (DAB2-interacting protein) (ASK-interacting protein 1) (AIP-1) (DOC-2/DAB-2 interactive protein);Disabled homolog 2-interacting protein (Fragment)	AF9Q34;AIP1;DAB2IP;KIAA1743	1189	131625
P01019	Angiotensinogen (Serpin A8) [Cleaved into: Angiotensin-1 (Angiotensin 1-10) (Angiotensin I) (Ang I)	AGT																+	1626.14	Angiotensin 1-4];Angiotensin 1-5;Angiotensin 1-7;Angiotensin 1-9;Angiotensin-2 (Angiotensin 1-8) (Angiotensin II) (Ang II);Angiotensin-3 (Angiotensin 2-8) (Angiotensin III) (Ang III) (Des-Asp[1]-angiotensin II);Angiotensin-4 (Angiotensin 3-8) (Angiotensin IV) (Ang IV);Angiotensinogen (Serpin A8) [Cleaved into: Angiotensin-1 (Angiotensin 1-10) (Angiotensin I) (Ang I)	AGT;SERPINA8	485	53154
O14786;H0Y4N6;E9PEP6;V9GYL7;Q5JWQ2;Q5JWQ6;E7EX60;H0Y4A0;Q5JWQ4;H0Y7Z2;Q5T7F0	Neuropilin-1 (Vascular endothelial cell growth factor 165 receptor) (CD antigen CD304)	NRP1																+	28259.8	Neuropilin;Neuropilin-1;Neuropilin-1 (Fragment);Neuropilin-1 (Vascular endothelial cell growth factor 165 receptor) (CD antigen CD304)	NRP;NRP1;VEGF165R	923	103134
P14416;A0A1Y8EK52;F8VUV1;Q6LDH7	D(2) dopamine receptor (Dopamine D2 receptor)	DRD2																		D(2) dopamine receptor;D(2) dopamine receptor (Dopamine D2 receptor);D(2) dopamine receptor (Dopamine D2 receptor) (Fragment);D(2) dopamine receptor (Fragment)	DRD2	443	50619
P49768;G3V490;H0YNU4;E7ES96;G3V4M0;G3V2G7;G3V449;G3V3Z0;G3V3P0;G3V499;G3V519;G3V5B1;H0YM52;G3V4P4;G3V2B1	Presenilin-1 (PS-1) (EC 3.4.23.-) (Protein S182) [Cleaved into: Presenilin-1 NTF subunit	PSEN1																+	17202	Presenilin (EC 3.4.23.-);Presenilin-1;Presenilin-1 (Fragment);Presenilin-1 (PS-1) (EC 3.4.23.-) (Protein S182) [Cleaved into: Presenilin-1 NTF subunit;Presenilin-1 CTF subunit;Presenilin-1 CTF12 (PS1-CTF12)]	AD3;PS1;PSEN1;PSNL1	467	52668
Q9BXM7	Serine/threonine-protein kinase PINK1, mitochondrial (EC 2.7.11.1) (BRPK) (PTEN-induced putative kinase protein 1)	PINK1																		Serine/threonine-protein kinase PINK1, mitochondrial (EC 2.7.11.1) (BRPK) (PTEN-induced putative kinase protein 1)	PINK1	581	62769
P12643	Bone morphogenetic protein 2 (BMP-2) (Bone morphogenetic protein 2A) (BMP-2A)	BMP2																+	8182.76	Bone morphogenetic protein 2 (BMP-2) (Bone morphogenetic protein 2A) (BMP-2A)	BMP2;BMP2A	396	44702
P05305	Endothelin-1 (Preproendothelin-1) (PPET1) [Cleaved into: Endothelin-1 (ET-1)	EDN1																		Big endothelin-1];Endothelin-1 (Preproendothelin-1) (PPET1) [Cleaved into: Endothelin-1 (ET-1)	EDN1	212	24425
P37231;E7EU07;E9PFJ1;E9PFV3;E9PFV2;E9PFX5;E7EUD1	Peroxisome proliferator-activated receptor gamma (PPAR-gamma) (Nuclear receptor subfamily 1 group C member 3)	PPARG																+	7612.23	Peroxisome proliferator-activated receptor gamma;Peroxisome proliferator-activated receptor gamma (PPAR-gamma) (Nuclear receptor subfamily 1 group C member 3);Peroxisome proliferator-activated receptor gamma (PPAR-gamma) (Nuclear receptor subfamily 1 group C member 3) (Fragment)	NR1C3;PPARG	505	57620
Q8N474;Q6ZSL4	Secreted frizzled-related protein 1 (FRP-1) (sFRP-1) (Secreted apoptosis-related protein 2) (SARP-2)	SFRP1																+	584.014	Secreted frizzled-related protein 1 (FRP-1) (sFRP-1) (Secreted apoptosis-related protein 2) (SARP-2);Secreted frizzled-related protein 1, isoform CRA_a (cDNA FLJ45402 fis, clone BRHIP3029409, moderately similar to Homo sapiens secreted frizzled-related protein 1 (SFRP1))	FRP;FRP1;hCG_2044540;SARP2;SFRP1	314	35386
Q9UBK2;A0A087WVW3;A0A087WTJ3;D6RBF3	Peroxisome proliferator-activated receptor gamma coactivator 1-alpha (PGC-1-alpha) (PPAR-gamma coactivator 1-alpha) (PPARGC-1-alpha) (Ligand effect modulator 6)	PPARGC1A																		Peroxisome proliferator-activated receptor gamma coactivator 1-alpha;Peroxisome proliferator-activated receptor gamma coactivator 1-alpha (PGC-1-alpha) (PPAR-gamma coactivator 1-alpha) (PPARGC-1-alpha) (Ligand effect modulator 6)	LEM6;PGC1;PGC1A;PPARGC1;PPARGC1A	798	91027
P01584;C9JVK0;C9JWV2;C9JSC2	Interleukin-1 beta (IL-1 beta) (Catabolin)	IL1B																		Interleukin-1 beta (Fragment);Interleukin-1 beta (IL-1 beta) (Catabolin)	IL1B;IL1F2	269	30748
P16671;E7ERZ9;E7EU05;E7EX47;E7EWI4;H0YEE7;E9PJX8;E9PLT1;E7EVU1;E9PC45	Platelet glycoprotein 4 (Fatty acid translocase) (FAT) (Glycoprotein IIIb) (GPIIIB) (Leukocyte differentiation antigen CD36) (PAS IV) (PAS-4) (Platelet collagen receptor) (Platelet glycoprotein IV) (GPIV) (Thrombospondin receptor) (CD antigen CD36)	CD36																+	6856.37	Platelet glycoprotein 4;Platelet glycoprotein 4 (Fatty acid translocase) (FAT) (Glycoprotein IIIb) (GPIIIB) (Leukocyte differentiation antigen CD36) (PAS IV) (PAS-4) (Platelet collagen receptor) (Platelet glycoprotein IV) (GPIV) (Thrombospondin receptor) (CD antigen CD36);Platelet glycoprotein 4 (Fragment)	CD36;GP3B;GP4	472	53053
Q13485;K7ENG8;K7ELK2;A0A087WUF3;K7ENG1;K7EL15;K7EL18;K7EIU8;K7ES96;K7EIJ2	Mothers against decapentaplegic homolog 4 (MAD homolog 4) (Mothers against DPP homolog 4) (Deletion target in pancreatic carcinoma 4) (SMAD family member 4) (SMAD 4) (Smad4) (hSMAD4)	SMAD4																+	202104	Mothers against decapentaplegic homolog (MAD homolog) (Mothers against DPP homolog) (SMAD family member);Mothers against decapentaplegic homolog 4;Mothers against decapentaplegic homolog 4 (Fragment);Mothers against decapentaplegic homolog 4 (MAD homolog 4) (Mothers against DPP homolog 4) (Deletion target in pancreatic carcinoma 4) (SMAD family member 4) (SMAD 4) (Smad4) (hSMAD4)	DPC4;MADH4;SMAD4	552	60439
P02647;F8W696	Apolipoprotein A-I (Apo-AI) (ApoA-I) (Apolipoprotein A1) [Cleaved into: Proapolipoprotein A-I (ProapoA-I)	APOA1																+	6118.39	Apolipoprotein A-I;Apolipoprotein A-I (Apo-AI) (ApoA-I) (Apolipoprotein A1) [Cleaved into: Proapolipoprotein A-I (ProapoA-I);Truncated apolipoprotein A-I (Apolipoprotein A-I(1-242))]	APOA1	267	30778
P36897;F8W0K6;F8VXZ5;F8W1R9;H0YHS4;F8VRH6;F8VVC4;B4DY26	TGF-beta receptor type-1 (TGFR-1) (EC 2.7.11.30) (Activin A receptor type II-like protein kinase of 53kD) (Activin receptor-like kinase 5) (ALK-5) (ALK5) (Serine/threonine-protein kinase receptor R4) (SKR4) (TGF-beta type I receptor) (Transforming growth factor-beta receptor type I) (TGF-beta receptor type I) (TbetaR-I)	TGFBR1																+	2625.33	Receptor protein serine/threonine kinase (EC 2.7.11.30);Receptor protein serine/threonine kinase (EC 2.7.11.30) (Fragment);TGF-beta receptor type-1 (Fragment);TGF-beta receptor type-1 (TGFR-1) (EC 2.7.11.30) (Activin A receptor type II-like protein kinase of 53kD) (Activin receptor-like kinase 5) (ALK-5) (ALK5) (Serine/threonine-protein kinase receptor R4) (SKR4) (TGF-beta type I receptor) (Transforming growth factor-beta receptor type I) (TGF-beta receptor type I) (TbetaR-I)	ALK5;SKR4;TGFBR1	503	55960
P40763;K7EP08;G8JLH9	Signal transducer and activator of transcription 3 (Acute-phase response factor)	STAT3																+	673610	Signal transducer and activator of transcription;Signal transducer and activator of transcription 3 (Acute-phase response factor);Signal transducer and activator of transcription 3 (Fragment)	APRF;STAT3	770	88068
P17302	Gap junction alpha-1 protein (Connexin-43) (Cx43) (Gap junction 43 kDa heart protein)	GJA1																+	40101.3	Gap junction alpha-1 protein (Connexin-43) (Cx43) (Gap junction 43 kDa heart protein)	GJA1;GJAL	382	43008
P28482	Mitogen-activated protein kinase 1 (MAP kinase 1) (MAPK 1) (EC 2.7.11.24) (ERT1) (Extracellular signal-regulated kinase 2) (ERK-2) (MAP kinase isoform p42) (p42-MAPK) (Mitogen-activated protein kinase 2) (MAP kinase 2) (MAPK 2)	MAPK1																+	830705	Mitogen-activated protein kinase 1 (MAP kinase 1) (MAPK 1) (EC 2.7.11.24) (ERT1) (Extracellular signal-regulated kinase 2) (ERK-2) (MAP kinase isoform p42) (p42-MAPK) (Mitogen-activated protein kinase 2) (MAP kinase 2) (MAPK 2)	ERK2;MAPK1;PRKM1;PRKM2	360	41390
Q99527;A0A087WVN0;A0A087X0Z4;C9J3W2	G-protein coupled estrogen receptor 1 (Chemoattractant receptor-like 2) (Flow-induced endothelial G-protein coupled receptor 1) (FEG-1) (G protein-coupled estrogen receptor 1) (G-protein coupled receptor 30) (GPCR-Br) (IL8-related receptor DRY12) (Lymphocyte-derived G-protein coupled receptor) (LYGPR) (Membrane estrogen receptor) (mER)	GPER1																		G-protein coupled estrogen receptor 1 (Chemoattractant receptor-like 2) (Flow-induced endothelial G-protein coupled receptor 1) (FEG-1) (G protein-coupled estrogen receptor 1) (G-protein coupled receptor 30) (GPCR-Br) (IL8-related receptor DRY12) (Lymphocyte-derived G-protein coupled receptor) (LYGPR) (Membrane estrogen receptor) (mER);G-protein-coupled estrogen receptor 1;G-protein-coupled estrogen receptor 1 (Fragment)	CEPR;CMKRL2;DRY12;GPER;GPER1;GPR30	375	42248
P10636;A0A0G2JPD5;A0A0G2JQJ7;I3L170;A0A0G2JS76;I3L2Z2;A0A0G2JMX7	Microtubule-associated protein tau (Neurofibrillary tangle protein) (Paired helical filament-tau) (PHF-tau)	MAPT																+	2335.37	Microtubule-associated protein;Microtubule-associated protein tau;Microtubule-associated protein tau (Neurofibrillary tangle protein) (Paired helical filament-tau) (PHF-tau)	MAPT;MAPTL;MTBT1;TAU	758	78928
P01127;A9UJN9;A9UJP0	Platelet-derived growth factor subunit B (PDGF subunit B) (PDGF-2) (Platelet-derived growth factor B chain) (Platelet-derived growth factor beta polypeptide) (Proto-oncogene c-Sis) (Becaplermin)	PDGFB																		Platelet-derived growth factor subunit B (Fragment);Platelet-derived growth factor subunit B (PDGF subunit B) (PDGF-2) (Platelet-derived growth factor B chain) (Platelet-derived growth factor beta polypeptide) (Proto-oncogene c-Sis) (Becaplermin)	PDGF2;PDGFB;SIS	241	27283
P03372;A0A1W2PP92;H0Y4W6;Q5T5H8;B0QYW7;Q9UE35;Q9H2M2;Q9H2M1	Estrogen receptor (ER) (ER-alpha) (Estradiol receptor) (Nuclear receptor subfamily 3 group A member 1)	ESR1																+	16.5439	Estrogen receptor;Estrogen receptor (ER) (ER-alpha) (Estradiol receptor) (Nuclear receptor subfamily 3 group A member 1);Estrogen receptor (Fragment);Estrogen receptor alpha;Estrogen receptor protein (Fragment)	ESR;ESR1;estrogen;NR3A1;receptor	595	66216
P29590;H3BVD2;H3BT57;H3BRN3;H3BUJ5;H3BT29	Protein PML (Promyelocytic leukemia protein) (RING finger protein 71) (Tripartite motif-containing protein 19)	PML																+	87484.1	Protein PML;Protein PML (Fragment);Protein PML (Promyelocytic leukemia protein) (RING finger protein 71) (Tripartite motif-containing protein 19)	MYL;PML;PP8675;RNF71;TRIM19	882	97551
P06241;E5RK23;E5RIX5;E5RGM6;E5RFM0;E5RJX7;E5RFM6;E5RI25;E5RGT0;E5RH71;E5RHF7;E5RFM4;E5RFS5;E5RHX7	Tyrosine-protein kinase Fyn (EC 2.7.10.2) (Proto-oncogene Syn) (Proto-oncogene c-Fyn) (Src-like kinase) (SLK) (p59-Fyn)	FYN																+	13306.6	Tyrosine-protein kinase Fyn (EC 2.7.10.2) (Proto-oncogene Syn) (Proto-oncogene c-Fyn) (Src-like kinase) (SLK) (p59-Fyn);Tyrosine-protein kinase Fyn (Fragment)	FYN	537	60762
P09619;E5RII0;E5RH16;E5RJ14	Platelet-derived growth factor receptor beta (PDGF-R-beta) (PDGFR-beta) (EC 2.7.10.1) (Beta platelet-derived growth factor receptor) (Beta-type platelet-derived growth factor receptor) (CD140 antigen-like family member B) (Platelet-derived growth factor receptor 1) (PDGFR-1) (CD antigen CD140b)	PDGFRB																+	60996.6	Platelet-derived growth factor receptor beta;Platelet-derived growth factor receptor beta (Fragment);Platelet-derived growth factor receptor beta (PDGF-R-beta) (PDGFR-beta) (EC 2.7.10.1) (Beta platelet-derived growth factor receptor) (Beta-type platelet-derived growth factor receptor) (CD140 antigen-like family member B) (Platelet-derived growth factor receptor 1) (PDGFR-1) (CD antigen CD140b)	PDGFR;PDGFR1;PDGFRB	1106	123968
O00206;A0A2R8Y7P4	Toll-like receptor 4 (hToll) (CD antigen CD284)	TLR4																		Toll-like receptor 4;Toll-like receptor 4 (hToll) (CD antigen CD284)	TLR4	839	95680
Q8IXJ6;F8WBT6;C9J3U7;B5MCS1;E7EWX6;F8WDM4;C9JZQ0;C9JR33;F8WF57;F8WCF4;A0A0A0MRF5;A0A087WYM3	NAD-dependent protein deacetylase sirtuin-2 (EC 3.5.1.-) (Regulatory protein SIR2 homolog 2) (SIR2-like protein 2)	SIRT2																+	20524.8	NAD-dependent protein deacetylase (EC 3.5.1.-);NAD-dependent protein deacetylase sirtuin-2;NAD-dependent protein deacetylase sirtuin-2 (EC 3.5.1.-) (Regulatory protein SIR2 homolog 2) (SIR2-like protein 2);NAD-dependent protein deacetylase sirtuin-2 (Fragment)	SIR2L;SIR2L2;SIRT2	389	43182
Q00535	Cyclin-dependent-like kinase 5 (EC 2.7.11.1) (Cell division protein kinase 5) (Serine/threonine-protein kinase PSSALRE) (Tau protein kinase II catalytic subunit) (TPKII catalytic subunit)	CDK5																+	217695	Cyclin-dependent-like kinase 5 (EC 2.7.11.1) (Cell division protein kinase 5) (Serine/threonine-protein kinase PSSALRE) (Tau protein kinase II catalytic subunit) (TPKII catalytic subunit)	CDK5;CDKN5	292	33304
P37173	TGF-beta receptor type-2 (TGFR-2) (EC 2.7.11.30) (TGF-beta type II receptor) (Transforming growth factor-beta receptor type II) (TGF-beta receptor type II) (TbetaR-II)	TGFBR2																+	2134.59	TGF-beta receptor type-2 (TGFR-2) (EC 2.7.11.30) (TGF-beta type II receptor) (Transforming growth factor-beta receptor type II) (TGF-beta receptor type II) (TbetaR-II)	TGFBR2	567	64568
P41159	Leptin (Obese protein) (Obesity factor)	LEP																		Leptin (Obese protein) (Obesity factor)	LEP;OB;OBS	167	18641
Q13563;B4DFN3	Polycystin-2 (PC2) (Autosomal dominant polycystic kidney disease type II protein) (Polycystic kidney disease 2 protein) (Polycystwin) (R48321) (Transient receptor potential cation channel subfamily P member 2)	PKD2																+	7539.41	cDNA FLJ50473, highly similar to Polycystin-2;Polycystin-2 (PC2) (Autosomal dominant polycystic kidney disease type II protein) (Polycystic kidney disease 2 protein) (Polycystwin) (R48321) (Transient receptor potential cation channel subfamily P member 2)	PKD2;TRPP2	968	109691
Q14393	Growth arrest-specific protein 6 (GAS-6) (AXL receptor tyrosine kinase ligand)	GAS6																+	1293.59	Growth arrest-specific protein 6 (GAS-6) (AXL receptor tyrosine kinase ligand)	AXLLG;GAS6	721	79677
P10721	Mast/stem cell growth factor receptor Kit (SCFR) (EC 2.7.10.1) (Piebald trait protein) (PBT) (Proto-oncogene c-Kit) (Tyrosine-protein kinase Kit) (p145 c-kit) (v-kit Hardy-Zuckerman 4 feline sarcoma viral oncogene homolog) (CD antigen CD117)	KIT																+	155.001	Mast/stem cell growth factor receptor Kit (SCFR) (EC 2.7.10.1) (Piebald trait protein) (PBT) (Proto-oncogene c-Kit) (Tyrosine-protein kinase Kit) (p145 c-kit) (v-kit Hardy-Zuckerman 4 feline sarcoma viral oncogene homolog) (CD antigen CD117)	KIT;SCFR	976	109865
Q15848	Adiponectin (30 kDa adipocyte complement-related protein) (Adipocyte complement-related 30 kDa protein) (ACRP30) (Adipocyte, C1q and collagen domain-containing protein) (Adipose most abundant gene transcript 1 protein) (apM-1) (Gelatin-binding protein)	ADIPOQ																		Adiponectin (30 kDa adipocyte complement-related protein) (Adipocyte complement-related 30 kDa protein) (ACRP30) (Adipocyte, C1q and collagen domain-containing protein) (Adipose most abundant gene transcript 1 protein) (apM-1) (Gelatin-binding protein)	ACDC;ACRP30;ADIPOQ;APM1;GBP28	244	26414
Q5D1E8;A0A1W2PQC8;R4GN17	Endoribonuclease ZC3H12A (EC 3.1.-.-) (Monocyte chemotactic protein-induced protein 1) (MCP-induced protein 1) (MCPIP-1) (Regnase-1) (Reg1) (Zinc finger CCCH domain-containing protein 12A)	ZC3H12A																+	8319.71	Endoribonuclease ZC3H12A;Endoribonuclease ZC3H12A (EC 3.1.-.-) (Monocyte chemotactic protein-induced protein 1) (MCP-induced protein 1) (MCPIP-1) (Regnase-1) (Reg1) (Zinc finger CCCH domain-containing protein 12A);Endoribonuclease ZC3H12A (Fragment)	MCPIP;MCPIP1;ZC3H12A	599	65699
P05412	Transcription factor AP-1 (Activator protein 1) (AP1) (Proto-oncogene c-Jun) (V-jun avian sarcoma virus 17 oncogene homolog) (p39)	JUN																+	7337.25	Transcription factor AP-1 (Activator protein 1) (AP1) (Proto-oncogene c-Jun) (V-jun avian sarcoma virus 17 oncogene homolog) (p39)	JUN	331	35676
P11831	Serum response factor (SRF)	SRF																+	23226.5	Serum response factor (SRF)	SRF	508	51593
Q9H3D4;C9JW72	Tumor protein 63 (p63) (Chronic ulcerative stomatitis protein) (CUSP) (Keratinocyte transcription factor KET) (Transformation-related protein 63) (TP63) (Tumor protein p73-like) (p73L) (p40) (p51)	TP63																		Tumor protein 63 (Fragment);Tumor protein 63 (p63) (Chronic ulcerative stomatitis protein) (CUSP) (Keratinocyte transcription factor KET) (Transformation-related protein 63) (TP63) (Tumor protein p73-like) (p73L) (p40) (p51)	KET;P63;P73H;P73L;TP63;TP73L	680	76785
Q96RI1;G8JLB0;F8W656;H0YHD5;F8W1M1	Bile acid receptor (Farnesoid X-activated receptor) (Farnesol receptor HRR-1) (Nuclear receptor subfamily 1 group H member 4) (Retinoid X receptor-interacting protein 14) (RXR-interacting protein 14)	NR1H4																+	1366.12	Bile acid receptor;Bile acid receptor (Farnesoid X-activated receptor) (Farnesol receptor HRR-1) (Nuclear receptor subfamily 1 group H member 4) (Retinoid X receptor-interacting protein 14) (RXR-interacting protein 14);Bile acid receptor (Fragment)	BAR;FXR;HRR1;NR1H4;RIP14	486	55914
P56704	Protein Wnt-3a	WNT3A																		Protein Wnt-3a	WNT3A	352	39365
P01308;C9JNR5;A6XGL2	Insulin [Cleaved into: Insulin B chain	INS																		Insulin;Insulin (Fragment);Insulin [Cleaved into: Insulin B chain;Insulin A chain]	INS	110	11981
P32121;I3L1M6;K7ENA6;K7EL17;I3L0V6;I3L412;Q68DZ5	Beta-arrestin-2 (Arrestin beta-2) (Non-visual arrestin-3)	ARRB2																+	61082.9	Beta-arrestin-2;Beta-arrestin-2 (Arrestin beta-2) (Non-visual arrestin-3);Beta-arrestin-2 (Fragment);cDNA FLJ58316, highly similar to Beta-arrestin-2	ARB2;ARR2;ARRB2;DKFZp686L0365	409	46106
P18075;B1AKZ9;B1AL00;H0Y4B5	Bone morphogenetic protein 7 (BMP-7) (Osteogenic protein 1) (OP-1) (Eptotermin alfa)	BMP7																+	3583.87	Bone morphogenetic protein 7;Bone morphogenetic protein 7 (BMP-7) (Osteogenic protein 1) (OP-1) (Eptotermin alfa);Bone morphogenetic protein 7 (Fragment)	BMP7;OP1	431	49313
P56539	Caveolin-3 (M-caveolin)	CAV3																		Caveolin-3 (M-caveolin)	CAV3	151	17259
P10275;A0A087X1B6;E9PEG3;A0A087WZ66;F5GZG9;A0A087WUX9	Androgen receptor (Dihydrotestosterone receptor) (Nuclear receptor subfamily 3 group C member 4)	AR																		Androgen receptor;Androgen receptor (Dihydrotestosterone receptor) (Nuclear receptor subfamily 3 group C member 4)	AR;DHTR;NR3C4	920	99188
Q00613;A0A087X1F9;E9PMQ6;A0A087WWQ3;A0A087WXG6;E9PI02	Heat shock factor protein 1 (HSF 1) (Heat shock transcription factor 1) (HSTF 1)	HSF1																+	64247.9	Heat shock factor protein 1;Heat shock factor protein 1 (Fragment);Heat shock factor protein 1 (HSF 1) (Heat shock transcription factor 1) (HSTF 1)	HSF1;HSTF1	529	57260
P11362;E9PKF2;E9PKX3;E9PNM3;C9J205;H0YE20;E9PN14;E7EU09;E9PQ40;C9J1L5;E9PKV7;C1KBH7;B5A958	Fibroblast growth factor receptor 1 (FGFR-1) (EC 2.7.10.1) (Basic fibroblast growth factor receptor 1) (BFGFR) (bFGF-R-1) (Fms-like tyrosine kinase 2) (FLT-2) (N-sam) (Proto-oncogene c-Fgr) (CD antigen CD331)	FGFR1																+	674.07	Fibroblast growth factor receptor (EC 2.7.10.1);Fibroblast growth factor receptor 1;Fibroblast growth factor receptor 1 (FGFR-1) (EC 2.7.10.1) (Basic fibroblast growth factor receptor 1) (BFGFR) (bFGF-R-1) (Fms-like tyrosine kinase 2) (FLT-2) (N-sam) (Proto-oncogene c-Fgr) (CD antigen CD331);Fibroblast growth factor receptor 1 (Fragment);Fibroblast growth factor receptor 1 (Soluble FGFR1 variant 1);Fibroblast growth factor receptor 1 isoform 3	BFGFR;CEK;FGFBR;FGFR1;FLG;FLT2;HBGFR	822	91868
Q00987;A7UKX8;E7EMW5;A0A0C4DFR5;A0A1B0GXJ6;E5RHE2;J3QST1;F5H4Q8;F5GWH7;F5GZB0;E5RJQ0;F5H1M7;F5GZC3;Q9H4C3;Q96DS5;E7EPE2;Q9H4C5;Q8NDW1;Q8TE47;J3KN53;G3XA89;A7UKY0	E3 ubiquitin-protein ligase Mdm2 (EC 2.3.2.27) (Double minute 2 protein) (Hdm2) (Oncoprotein Mdm2) (RING-type E3 ubiquitin transferase Mdm2) (p53-binding protein Mdm2)	MDM2																+	3262.8	E3 ubiquitin-protein ligase Mdm2;E3 ubiquitin-protein ligase Mdm2 (EC 2.3.2.27);E3 ubiquitin-protein ligase Mdm2 (EC 2.3.2.27) (Double minute 2 protein) (Hdm2) (Oncoprotein Mdm2) (RING-type E3 ubiquitin transferase Mdm2) (p53-binding protein Mdm2);E3 ubiquitin-protein ligase Mdm2 (Fragment);E3 ubiquitin-protein ligase Mdm2 (MDM2 isoform KB9 protein);E3 ubiquitin-protein ligase Mdm2 (MDM2 protein);E3 ubiquitin-protein ligase Mdm2 (MDM2 protein) (MDM2 variant FB25);E3 ubiquitin-protein ligase Mdm2 (MDM2 protein) (p53-binding protein);E3 ubiquitin-protein ligase Mdm2 (Mdm2, transformed 3T3 cell double minute 2, p53 binding protein (Mouse), isoform CRA_g);E3 ubiquitin-protein ligase Mdm2 (p53 binding protein);E3 ubiquitin-protein ligase Mdm2 (p53-binding protein)	hCG_2014981;isoform;KB9;mdm2;MDM2	491	55233
Q06787;A0A087WXC0;A0A087WXI3;A0A087WWR6;A0A087X1M7;A0A087WY29;A0A087WWU4;A8MQB8;R9WNI0;Q8IXW7;G3V0J0	Synaptic functional regulator FMR1 (Fragile X mental retardation protein 1) (FMRP) (Protein FMR-1)	FMR1																+	136702	FMR1 protein (Synaptic functional regulator FMR1);Fragile X mental retardation 1 (Synaptic functional regulator FMR1);Fragile X mental retardation 1, isoform CRA_e (Synaptic functional regulator FMR1);Synaptic functional regulator FMR1;Synaptic functional regulator FMR1 (Fragile X mental retardation protein 1) (FMRP) (Protein FMR-1);Synaptic functional regulator FMR1 (Fragment)	FMR1;hCG_18633	632	71174
P10071;F8WEV4;C9J9N4;A0A2R8YGX0;A0A2R8Y6R3;A0A2R8Y723	Transcriptional activator GLI3 (GLI3 form of 190 kDa) (GLI3-190) (GLI3 full-length protein) (GLI3FL) [Cleaved into: Transcriptional repressor GLI3R (GLI3 C-terminally truncated form) (GLI3 form of 83 kDa) (GLI3-83)]	GLI3																+	3187.77	Transcriptional activator GLI3;Transcriptional activator GLI3 (Fragment);Transcriptional activator GLI3 (GLI3 form of 190 kDa) (GLI3-190) (GLI3 full-length protein) (GLI3FL) [Cleaved into: Transcriptional repressor GLI3R (GLI3 C-terminally truncated form) (GLI3 form of 83 kDa) (GLI3-83)]	GLI3	1580	169863
P05019;Q13429	Insulin-like growth factor I (IGF-I) (Mechano growth factor) (MGF) (Somatomedin-C)	IGF1																+	28102.2	Insulin-like growth factor I (Fragment);Insulin-like growth factor I (IGF-I) (Mechano growth factor) (MGF) (Somatomedin-C)	IBP1;IGF1;IGF-I	195	21841
P42224;E7ENM1;J3KPM9;E7EPD2;H7BZ88;E9PH66;H7BZB5;D2KFR9	Signal transducer and activator of transcription 1-alpha/beta (Transcription factor ISGF-3 components p91/p84)	STAT1																+	447151	Signal transducer and activator of transcription;Signal transducer and activator of transcription 1-alpha/beta (Fragment);Signal transducer and activator of transcription 1-alpha/beta (Transcription factor ISGF-3 components p91/p84);Signal transducer and activator of transcription 1-alpha/beta (Truncated signal transducer and activator of transcription 1)	STAT1	750	87335
P27361;H0YDH9;E9PRH7;E9PJF0;H0YEX6;E9PBK7;E9PQW4;B3KR49	Mitogen-activated protein kinase 3 (MAP kinase 3) (MAPK 3) (EC 2.7.11.24) (ERT2) (Extracellular signal-regulated kinase 1) (ERK-1) (Insulin-stimulated MAP2 kinase) (MAP kinase isoform p44) (p44-MAPK) (Microtubule-associated protein 2 kinase) (p44-ERK1)	MAPK3																+	255852	Mitogen-activated protein kinase (EC 2.7.11.24);Mitogen-activated protein kinase 3 (Fragment);Mitogen-activated protein kinase 3 (MAP kinase 3) (MAPK 3) (EC 2.7.11.24) (ERT2) (Extracellular signal-regulated kinase 1) (ERK-1) (Insulin-stimulated MAP2 kinase) (MAP kinase isoform p44) (p44-MAPK) (Microtubule-associated protein 2 kinase) (p44-ERK1);Mitogen-activated protein kinase 3, isoform CRA_b (cDNA FLJ33690 fis, clone BRAWH2002967, highly similar to Mitogen-activated protein kinase 3 (EC 2.7.11.24))	ERK1;hCG_1983753;MAPK3;PRKM3	379	43136
Q02962;Q5SZP1;A0A0A0MRH7;G3V5S4	Paired box protein Pax-2	PAX2																		Paired box protein Pax-2;Paired box protein Pax-2 (Fragment)	PAX2	417	44706
P49841	Glycogen synthase kinase-3 beta (GSK-3 beta) (EC 2.7.11.26) (Serine/threonine-protein kinase GSK3B) (EC 2.7.11.1)	GSK3B																+	298872	Glycogen synthase kinase-3 beta (GSK-3 beta) (EC 2.7.11.26) (Serine/threonine-protein kinase GSK3B) (EC 2.7.11.1)	GSK3B	420	46744
P35354;Q6ZYK7	Prostaglandin G/H synthase 2 (EC 1.14.99.1) (Cyclooxygenase-2) (COX-2) (PHS II) (Prostaglandin H2 synthase 2) (PGH synthase 2) (PGHS-2) (Prostaglandin-endoperoxide synthase 2)	PTGS2																+	10226.1	Prostaglandin G/H synthase 2 (EC 1.14.99.1) (Cyclooxygenase-2) (COX-2) (PHS II) (Prostaglandin H2 synthase 2) (PGH synthase 2) (PGHS-2) (Prostaglandin-endoperoxide synthase 2);Prostaglandin G/H synthase 2 (Putative cyclooxygenase-2)	COX2;COX-2;PTGS2	604	68996
P52952;E5RH49	Homeobox protein Nkx-2.5 (Cardiac-specific homeobox) (Homeobox protein CSX) (Homeobox protein NK-2 homolog E)	NKX2-5																+		Homeobox protein Nkx-2.5 (Cardiac-specific homeobox) (Homeobox protein CSX) (Homeobox protein NK-2 homolog E);Homeobox protein Nkx-2.5 (Fragment)	CSX;NKX2.5;NKX2-5;NKX2E	324	34918
P10909;E5RGB0;E5RJZ5;E5RJD6;E5RH61;E7ETB4;H0YC35;H0YAS8;E7ERK6;H0YLK8;E5RG36	Clusterin (Aging-associated gene 4 protein) (Apolipoprotein J) (Apo-J) (Complement cytolysis inhibitor) (CLI) (Complement-associated protein SP-40,40) (Ku70-binding protein 1) (NA1/NA2) (Testosterone-repressed prostate message 2) (TRPM-2) [Cleaved into: Clusterin beta chain (ApoJalpha) (Complement cytolysis inhibitor a chain)	CLU																+	490971	Clusterin (Aging-associated gene 4 protein) (Apolipoprotein J) (Apo-J) (Complement cytolysis inhibitor) (CLI) (Complement-associated protein SP-40,40) (Ku70-binding protein 1) (NA1/NA2) (Testosterone-repressed prostate message 2) (TRPM-2) [Cleaved into: Clusterin beta chain (ApoJalpha) (Complement cytolysis inhibitor a chain);Clusterin (Fragment);Clusterin alpha chain (ApoJbeta) (Complement cytolysis inhibitor b chain)]	AAG4;APOJ;CLI;CLU;KUB1	449	52495
Q9BZS1;A0A0C4DFW6;B7ZLG1	Forkhead box protein P3 (Scurfin) [Cleaved into: Forkhead box protein P3, C-terminally processed	FOXP3																		Forkhead box P3, isoform CRA_b (Forkhead box protein P3);Forkhead box protein P3 (Scurfin) [Cleaved into: Forkhead box protein P3, C-terminally processed;Forkhead box protein P3 41 kDa form];FOXP3 protein (Forkhead box protein P3)	FOXP3;hCG_19830;IPEX;JM2	431	47244
P17813;F5GX88	Endoglin (CD antigen CD105)	ENG																+	196788	Endoglin;Endoglin (CD antigen CD105)	END;ENG	658	70578
P13501;A0A075B7C5	C-C motif chemokine 5 (EoCP) (Eosinophil chemotactic cytokine) (SIS-delta) (Small-inducible cytokine A5) (T cell-specific protein P228) (TCP228) (T-cell-specific protein RANTES) [Cleaved into: RANTES(3-68)	CCL5																		C-C motif chemokine 5 (EoCP) (Eosinophil chemotactic cytokine) (SIS-delta) (Small-inducible cytokine A5) (T cell-specific protein P228) (TCP228) (T-cell-specific protein RANTES) [Cleaved into: RANTES(3-68);C-C motif chemokine 5 (Fragment);RANTES(4-68)]	CCL5;D17S136E;SCYA5	91	9990
P22301;A0A286YEX3	Interleukin-10 (IL-10) (Cytokine synthesis inhibitory factor) (CSIF)	IL10																		Interleukin-10 (Fragment);Interleukin-10 (IL-10) (Cytokine synthesis inhibitory factor) (CSIF)	IL10	178	20517
Q9UBN7;A0A2R8Y5Z4;C9JEF4;E7ER52;A0A2R8Y6Z9;H7C0Z9;C9J172;A0A2R8YGC5;E7EP63;A0A2R8YD35;A0A2R8YDE6;A0A2R8Y4G2;E7EPS2;A0A2R8YCS4;A0A2R8Y758;A0A2R8Y559;A6NDI8;Q9BRX7	Histone deacetylase 6 (HD6) (EC 3.5.1.98)	HDAC6																+	33800.5	HDAC6 protein (Histone deacetylase 6);Histone deacetylase 6;Histone deacetylase 6 (Fragment);Histone deacetylase 6 (HD6) (EC 3.5.1.98)	HDAC6;JM21;KIAA0901	1215	131419
P43405	Tyrosine-protein kinase SYK (EC 2.7.10.2) (Spleen tyrosine kinase) (p72-Syk)	SYK																+	589.308	Tyrosine-protein kinase SYK (EC 2.7.10.2) (Spleen tyrosine kinase) (p72-Syk)	SYK	635	72066
P21580;Q5VXR0;Q5VXQ9;A0A087WXL5;Q5VXQ8;A0A087WVN3;A0A087X1N1;A0A087WU80;D3TTY5	Tumor necrosis factor alpha-induced protein 3 (TNF alpha-induced protein 3) (EC 2.3.2.-) (EC 3.4.19.12) (OTU domain-containing protein 7C) (Putative DNA-binding protein A20) (Zinc finger protein A20) [Cleaved into: A20p50	TNFAIP3																+	6123.26	A20p37];Truncated tumor necrosis factor alpha-induced protein 3 (Tumor necrosis factor alpha-induced protein 3);Tumor necrosis factor alpha-induced protein 3;Tumor necrosis factor alpha-induced protein 3 (Fragment);Tumor necrosis factor alpha-induced protein 3 (TNF alpha-induced protein 3) (EC 2.3.2.-) (EC 3.4.19.12) (OTU domain-containing protein 7C) (Putative DNA-binding protein A20) (Zinc finger protein A20) [Cleaved into: A20p50	OTUD7C;TNFAIP3	790	89614
P04233;E7ER71;H0YBZ2;E7EQJ3;H0YBZ8;E7ESL3	HLA class II histocompatibility antigen gamma chain (HLA-DR antigens-associated invariant chain) (Ia antigen-associated invariant chain) (Ii) (p33) (CD antigen CD74)	CD74																+	2594.89	HLA class II histocompatibility antigen gamma chain;HLA class II histocompatibility antigen gamma chain (Fragment);HLA class II histocompatibility antigen gamma chain (HLA-DR antigens-associated invariant chain) (Ia antigen-associated invariant chain) (Ii) (p33) (CD antigen CD74)	CD74;DHLAG	296	33516
Q9ULZ3;H3BP42	Apoptosis-associated speck-like protein containing a CARD (hASC) (Caspase recruitment domain-containing protein 5) (PYD and CARD domain-containing protein) (Target of methylation-induced silencing 1)	PYCARD																+	32885.7	Apoptosis-associated speck-like protein containing a CARD (hASC) (Caspase recruitment domain-containing protein 5) (PYD and CARD domain-containing protein) (Target of methylation-induced silencing 1);Apoptosis-associated speck-like protein-containing a CARD (Fragment)	ASC;CARD5;PYCARD;TMS1	195	21627
P29460	Interleukin-12 subunit beta (IL-12B) (Cytotoxic lymphocyte maturation factor 40 kDa subunit) (CLMF p40) (IL-12 subunit p40) (NK cell stimulatory factor chain 2) (NKSF2)	IL12B																		Interleukin-12 subunit beta (IL-12B) (Cytotoxic lymphocyte maturation factor 40 kDa subunit) (CLMF p40) (IL-12 subunit p40) (NK cell stimulatory factor chain 2) (NKSF2)	IL12B;NKSF2	328	37169
Q04656;A0A2R8YD60	Copper-transporting ATPase 1 (EC 3.6.3.54) (Copper pump 1) (Menkes disease-associated protein)	ATP7A																+	18928.5	Copper-transporting ATPase 1;Copper-transporting ATPase 1 (EC 3.6.3.54) (Copper pump 1) (Menkes disease-associated protein)	ATP7A;MC1;MNK	1500	163374
O60603;A0A2R8Y4N9;A0A2R8Y7R7;A0A2R8YHF6;A0A0S2Z4L7	Toll-like receptor 2 (Toll/interleukin-1 receptor-like protein 4) (CD antigen CD282)	TLR2																+	1833.01	Toll-like receptor 2 (Fragment);Toll-like receptor 2 (Toll/interleukin-1 receptor-like protein 4) (CD antigen CD282);Toll-like receptor 2 isoform 2 (Fragment)	TIL4;TLR2	784	89838
P10276;J3KSJ4;J3QRM2;A8MUP8	Retinoic acid receptor alpha (RAR-alpha) (Nuclear receptor subfamily 1 group B member 1)	RARA																+	2863.05	Retinoic acid receptor alpha (Fragment);Retinoic acid receptor alpha (RAR-alpha) (Nuclear receptor subfamily 1 group B member 1);Retinoic acid receptor alpha (Retinoic acid receptor, alpha, isoform CRA_e)	hCG_2007196;NR1B1;RARA	462	50771
Q99572;F5H8E7;J3KN30;F5H2X6;F5H237	P2X purinoceptor 7 (P2X7) (ATP receptor) (P2Z receptor) (Purinergic receptor)	P2RX7																+	5653.6	P2X purinoceptor 7;P2X purinoceptor 7 (P2X7) (ATP receptor) (P2Z receptor) (Purinergic receptor)	P2RX7	595	68585
P05556;E7EUI6;H7C4N8;Q5T3E6;E9PQJ2;C9JNE0;E7ERX5;E7EQW5;Q5T3E5;E9PLR6;H7C4K3;C9JJP8;C9JPK5;Q5T3E4	Integrin beta-1 (Fibronectin receptor subunit beta) (Glycoprotein IIa) (GPIIA) (VLA-4 subunit beta) (CD antigen CD29)	ITGB1																+	1.24209e+06	Integrin beta (Fragment);Integrin beta-1 (Fibronectin receptor subunit beta) (Glycoprotein IIa) (GPIIA) (VLA-4 subunit beta) (CD antigen CD29);Integrin beta-1 (Fragment)	FNRB;ITGB1;MDF2;MSK12	798	88415
Q8N2Q7;C9J4D3;C9JWG7;J3KQ19;A0A1D5RMP7	Neuroligin-1	NLGN1																+	1203.9	Neuroligin-1;Neuroligin-1 (Fragment)	KIAA1070;NLGN1	840	93835
P61371;D6RBJ1	Insulin gene enhancer protein ISL-1 (Islet-1)	ISL1																+	8397.58	Insulin gene enhancer protein ISL-1;Insulin gene enhancer protein ISL-1 (Islet-1)	ISL1	349	39036
P23396;F2Z2S8;H0YES8;E9PJH4;E9PJN9;H0YCJ7;E9PPU1;E9PK82;E9PQ96;H0YF32;E9PQX2;E9PL09;E9PSF4;H0YEU2	40S ribosomal protein S3 (EC 4.2.99.18) (Small ribosomal subunit protein uS3)	RPS3																+	6.57383e+06	40S ribosomal protein S3;40S ribosomal protein S3 (EC 4.2.99.18) (Small ribosomal subunit protein uS3);40S ribosomal protein S3 (Fragment)	OK/SW-cl.26;RPS3	243	26688
Q13315;H0YDU7;H0YEC6;E9PIN0;E9PRG7;E9PIQ5;A0A087X0E9;M0QXY8;Q6P7P1	Serine-protein kinase ATM (EC 2.7.11.1) (Ataxia telangiectasia mutated) (A-T mutated)	ATM																+	9351.47	ATM protein (Serine-protein kinase ATM);Serine-protein kinase ATM;Serine-protein kinase ATM (EC 2.7.11.1) (Ataxia telangiectasia mutated) (A-T mutated);Serine-protein kinase ATM (Fragment)	ATM	3056	350687
P15311;E7EQR4	Ezrin (Cytovillin) (Villin-2) (p81)	EZR																+	3.28461e+06	Ezrin;Ezrin (Cytovillin) (Villin-2) (p81)	EZR;VIL2	586	69413
Q92786;U3KPY6;C9JU29	Prospero homeobox protein 1 (Homeobox prospero-like protein PROX1) (PROX-1)	PROX1																+	1559.69	Prospero homeobox protein 1 (Fragment);Prospero homeobox protein 1 (Homeobox prospero-like protein PROX1) (PROX-1)	PROX1	737	83203
Q16539;H7C4E2;E7EX54;B5TY33;B4E0K5	Mitogen-activated protein kinase 14 (MAP kinase 14) (MAPK 14) (EC 2.7.11.24) (Cytokine suppressive anti-inflammatory drug-binding protein) (CSAID-binding protein) (CSBP) (MAP kinase MXI2) (MAX-interacting protein 2) (Mitogen-activated protein kinase p38 alpha) (MAP kinase p38 alpha) (Stress-activated protein kinase 2a) (SAPK2a)	MAPK14																+	309915	Mitogen-activated protein kinase (EC 2.7.11.24);Mitogen-activated protein kinase 14 (Fragment);Mitogen-activated protein kinase 14 (MAP kinase 14) (MAPK 14) (EC 2.7.11.24) (Cytokine suppressive anti-inflammatory drug-binding protein) (CSAID-binding protein) (CSBP) (MAP kinase MXI2) (MAX-interacting protein 2) (Mitogen-activated protein kinase p38 alpha) (MAP kinase p38 alpha) (Stress-activated protein kinase 2a) (SAPK2a)	CSBP;CSBP1;CSBP2;CSPB1;MAPK14;MXI2;SAPK2A	360	41293
Q06330;D6RIV8;D6RA45;D6R927;D6RIZ8;H0Y8R3;D6RAT2;D6RE93;D6R9K5;D6REC2;D6RCM1;D6R9X3;D6REP3;D6R946;D6RB37;D6RBQ8;D6RF98	Recombining binding protein suppressor of hairless (CBF-1) (J kappa-recombination signal-binding protein) (RBP-J kappa) (RBP-J) (RBP-JK) (Renal carcinoma antigen NY-REN-30)	RBPJ																+	101594	Recombining binding protein suppressor of hairless (CBF-1) (J kappa-recombination signal-binding protein) (RBP-J kappa) (RBP-J) (RBP-JK) (Renal carcinoma antigen NY-REN-30);Recombining-binding protein suppressor of hairless;Recombining-binding protein suppressor of hairless (Fragment)	IGKJRB;IGKJRB1;RBPJ;RBPJK;RBPSUH	500	55637
Q14524;E9PHB6;H9KVD2;A0A0A0MT39;A3EY21;K4DIA1;E9PG18;Q86V90	Sodium channel protein type 5 subunit alpha (HH1) (Sodium channel protein cardiac muscle subunit alpha) (Sodium channel protein type V subunit alpha) (Voltage-gated sodium channel subunit alpha Nav1.5)	SCN5A																		Cardiac sodium channel alpha subunit (Sodium channel protein type 5 subunit alpha) (Fragment);SCN5A protein (Sodium channel protein type 5 subunit alpha);Sodium channel protein;Sodium channel protein type 5 subunit alpha (HH1) (Sodium channel protein cardiac muscle subunit alpha) (Sodium channel protein type V subunit alpha) (Voltage-gated sodium channel subunit alpha Nav1.5)	SCN5A	2016	226940
O75581;F5H7J9;H0YGW5;H0YGH0;F5H0Z3	Low-density lipoprotein receptor-related protein 6 (LRP-6)	LRP6																+	1694.37	Low-density lipoprotein receptor-related protein;Low-density lipoprotein receptor-related protein 6 (Fragment);Low-density lipoprotein receptor-related protein 6 (LRP-6)	LRP6	1613	180429
Q9Y4K3	TNF receptor-associated factor 6 (EC 2.3.2.27) (E3 ubiquitin-protein ligase TRAF6) (Interleukin-1 signal transducer) (RING finger protein 85) (RING-type E3 ubiquitin transferase TRAF6)	TRAF6																+	18030.8	TNF receptor-associated factor 6 (EC 2.3.2.27) (E3 ubiquitin-protein ligase TRAF6) (Interleukin-1 signal transducer) (RING finger protein 85) (RING-type E3 ubiquitin transferase TRAF6)	RNF85;TRAF6	522	59573
Q15796;K7ESI8;K7EL92;K7ERC7;K7EJX0;B7Z5N5	Mothers against decapentaplegic homolog 2 (MAD homolog 2) (Mothers against DPP homolog 2) (JV18-1) (Mad-related protein 2) (hMAD-2) (SMAD family member 2) (SMAD 2) (Smad2) (hSMAD2)	SMAD2																+	245943	Mothers against decapentaplegic homolog (MAD homolog) (Mothers against DPP homolog) (SMAD family member);Mothers against decapentaplegic homolog 2 (Fragment);Mothers against decapentaplegic homolog 2 (MAD homolog 2) (Mothers against DPP homolog 2) (JV18-1) (Mad-related protein 2) (hMAD-2) (SMAD family member 2) (SMAD 2) (Smad2) (hSMAD2)	MADH2;MADR2;SMAD2	467	52306
P27986;H0YBC2;H0YB27;E5RGI8;E5RJY0;E5RHI0;E5RK66	Phosphatidylinositol 3-kinase regulatory subunit alpha (PI3-kinase regulatory subunit alpha) (PI3K regulatory subunit alpha) (PtdIns-3-kinase regulatory subunit alpha) (Phosphatidylinositol 3-kinase 85 kDa regulatory subunit alpha) (PI3-kinase subunit p85-alpha) (PtdIns-3-kinase regulatory subunit p85-alpha)	PIK3R1																+	12835.2	Phosphatidylinositol 3-kinase regulatory subunit alpha;Phosphatidylinositol 3-kinase regulatory subunit alpha (Fragment);Phosphatidylinositol 3-kinase regulatory subunit alpha (PI3-kinase regulatory subunit alpha) (PI3K regulatory subunit alpha) (PtdIns-3-kinase regulatory subunit alpha) (Phosphatidylinositol 3-kinase 85 kDa regulatory subunit alpha) (PI3-kinase subunit p85-alpha) (PtdIns-3-kinase regulatory subunit p85-alpha)	GRB1;PIK3R1	724	83598
P04156;F7VJQ1;A2A2V1;X6RKS3	Major prion protein (PrP) (ASCR) (PrP27-30) (PrP33-35C) (CD antigen CD230)	PRNP																+	9420.53	Alternative prion protein (AltPrP);Major prion protein (Fragment);Major prion protein (PrP) (ASCR) (PrP27-30) (PrP33-35C) (CD antigen CD230)	ALTPRP;PRIP;PRNP;PRP	253	27661
Q9HC29;E9PK30;E9PLF7;H0YF53;J3QL80;A0A286YF65	Nucleotide-binding oligomerization domain-containing protein 2 (Caspase recruitment domain-containing protein 15) (Inflammatory bowel disease protein 1)	NOD2																+	4275.82	Nucleotide-binding oligomerization domain-containing protein 2;Nucleotide-binding oligomerization domain-containing protein 2 (Caspase recruitment domain-containing protein 15) (Inflammatory bowel disease protein 1);Nucleotide-binding oligomerization domain-containing protein 2 (Fragment)	CARD15;IBD1;NOD2	1040	115283
Q9HBA0;F5H6Q4	Transient receptor potential cation channel subfamily V member 4 (TrpV4) (Osm-9-like TRP channel 4) (OTRPC4) (Transient receptor potential protein 12) (TRP12) (Vanilloid receptor-like channel 2) (Vanilloid receptor-like protein 2) (VRL-2) (Vanilloid receptor-related osmotically-activated channel) (VR-OAC)	TRPV4																+	11668.7	Transient receptor potential cation channel subfamily V member 4;Transient receptor potential cation channel subfamily V member 4 (TrpV4) (Osm-9-like TRP channel 4) (OTRPC4) (Transient receptor potential protein 12) (TRP12) (Vanilloid receptor-like channel 2) (Vanilloid receptor-like protein 2) (VRL-2) (Vanilloid receptor-related osmotically-activated channel) (VR-OAC)	TRPV4;VRL2;VROAC	871	98281
Q05397;E5RGP1;E5RGA6;H0YBZ1;E5RI72;E5RH48;E5RIR5;E5RG86;A0A1D5RMT1;E5RG80;E5RHK7;E5RJN1;E5RIK4;E5RJI4;E5RJQ2;E5RH08;E5RG66;E5RI29;H0YAS0;E5RJP0;E5RII9;E5RHD8;E9PEI4;H0YB33;H0YB99;E5RI03;H0YB16;H0YBP1;B4DWJ1;E5RH01;E5RFW9;E7ESA6;E5RG54	Focal adhesion kinase 1 (FADK 1) (EC 2.7.10.2) (Focal adhesion kinase-related nonkinase) (FRNK) (Protein phosphatase 1 regulatory subunit 71) (PPP1R71) (Protein-tyrosine kinase 2) (p125FAK) (pp125FAK)	PTK2																+	40777.4	cDNA FLJ57218, highly similar to Focal adhesion kinase 1 (EC 2.7.10.2);Focal adhesion kinase 1;Focal adhesion kinase 1 (FADK 1) (EC 2.7.10.2) (Focal adhesion kinase-related nonkinase) (FRNK) (Protein phosphatase 1 regulatory subunit 71) (PPP1R71) (Protein-tyrosine kinase 2) (p125FAK) (pp125FAK);Focal adhesion kinase 1 (Fragment)	FAK;FAK1;PTK2	1052	119233
P00441;H7BYH4	Superoxide dismutase [Cu-Zn] (EC 1.15.1.1) (Superoxide dismutase 1) (hSod1)	SOD1																+	4.44481e+06	Superoxide dismutase [Cu-Zn] (EC 1.15.1.1);Superoxide dismutase [Cu-Zn] (EC 1.15.1.1) (Superoxide dismutase 1) (hSod1)	SOD1	154	15936
P35638;F8W133	DNA damage-inducible transcript 3 protein (DDIT-3) (C/EBP zeta) (C/EBP-homologous protein) (CHOP) (C/EBP-homologous protein 10) (CHOP-10) (CCAAT/enhancer-binding protein homologous protein) (Growth arrest and DNA damage-inducible protein GADD153)	DDIT3																		DNA damage-inducible transcript 3 protein (DDIT-3) (C/EBP zeta) (C/EBP-homologous protein) (CHOP) (C/EBP-homologous protein 10) (CHOP-10) (CCAAT/enhancer-binding protein homologous protein) (Growth arrest and DNA damage-inducible protein GADD153);DNA damage-inducible transcript 3 protein (Fragment)	CHOP;CHOP10;DDIT3;GADD153	169	19175
P50570;K7EMR9;K7EMQ3;K7EPK9;K7ENE7	Dynamin-2 (EC 3.6.5.5)	DNM2																+	384037	Dynamin-2 (EC 3.6.5.5);Dynamin-2 (Fragment)	DNM2;DYN2	870	98064
P49407;H0YDS1;H0YEQ2;H0YD81;H0YET9;E9PM35	Beta-arrestin-1 (Arrestin beta-1) (Non-visual arrestin-2)	ARRB1																+	4702.26	Beta-arrestin-1 (Arrestin beta-1) (Non-visual arrestin-2);Beta-arrestin-1 (Fragment)	ARR1;ARRB1	418	47066
Q15672;H7BY00;H7C4D7	Twist-related protein 1 (Class A basic helix-loop-helix protein 38) (bHLHa38) (H-twist)	TWIST1																+	6333.29	Twist-related protein 1 (Class A basic helix-loop-helix protein 38) (bHLHa38) (H-twist);Twist-related protein 1 (Fragment)	BHLHA38;TWIST;TWIST1	202	20954
Q99835;H7C5S9;H7C509	Smoothened homolog (SMO) (Protein Gx)	SMO																+	304.684	Smoothened homolog (Fragment);Smoothened homolog (SMO) (Protein Gx)	SMO;SMOH	787	86397
Q9NR96	Toll-like receptor 9 (CD antigen CD289)	TLR9																		Toll-like receptor 9 (CD antigen CD289)	TLR9;UNQ5798/PRO19605	1032	115860
P18848	Cyclic AMP-dependent transcription factor ATF-4 (cAMP-dependent transcription factor ATF-4) (Activating transcription factor 4) (Cyclic AMP-responsive element-binding protein 2) (CREB-2) (cAMP-responsive element-binding protein 2) (DNA-binding protein TAXREB67) (Tax-responsive enhancer element-binding protein 67) (TaxREB67)	ATF4																+	992.309	Cyclic AMP-dependent transcription factor ATF-4 (cAMP-dependent transcription factor ATF-4) (Activating transcription factor 4) (Cyclic AMP-responsive element-binding protein 2) (CREB-2) (cAMP-responsive element-binding protein 2) (DNA-binding protein TAXREB67) (Tax-responsive enhancer element-binding protein 67) (TaxREB67)	ATF4;CREB2;TXREB	351	38590
P49840;A8MT37	Glycogen synthase kinase-3 alpha (GSK-3 alpha) (EC 2.7.11.26) (Serine/threonine-protein kinase GSK3A) (EC 2.7.11.1)	GSK3A																+	62809.3	Glycogen synthase kinase-3 alpha;Glycogen synthase kinase-3 alpha (GSK-3 alpha) (EC 2.7.11.26) (Serine/threonine-protein kinase GSK3A) (EC 2.7.11.1)	GSK3A	483	50981
P16234;D6RJH0;D6RDX0;D6RIG5;D6RG11	Platelet-derived growth factor receptor alpha (PDGF-R-alpha) (PDGFR-alpha) (EC 2.7.10.1) (Alpha platelet-derived growth factor receptor) (Alpha-type platelet-derived growth factor receptor) (CD140 antigen-like family member A) (CD140a antigen) (Platelet-derived growth factor alpha receptor) (Platelet-derived growth factor receptor 2) (PDGFR-2) (CD antigen CD140a)	PDGFRA																+	295.223	Platelet-derived growth factor receptor alpha (Fragment);Platelet-derived growth factor receptor alpha (PDGF-R-alpha) (PDGFR-alpha) (EC 2.7.10.1) (Alpha platelet-derived growth factor receptor) (Alpha-type platelet-derived growth factor receptor) (CD140 antigen-like family member A) (CD140a antigen) (Platelet-derived growth factor alpha receptor) (Platelet-derived growth factor receptor 2) (PDGFR-2) (CD antigen CD140a)	PDGFR2;PDGFRA;RHEPDGFRA	1089	122670
P55085;D6RJH3	Proteinase-activated receptor 2 (PAR-2) (Coagulation factor II receptor-like 1) (G-protein coupled receptor 11) (Thrombin receptor-like 1) [Cleaved into: Proteinase-activated receptor 2, alternate cleaved 1	F2RL1																		Proteinase-activated receptor 2 (Fragment);Proteinase-activated receptor 2 (PAR-2) (Coagulation factor II receptor-like 1) (G-protein coupled receptor 11) (Thrombin receptor-like 1) [Cleaved into: Proteinase-activated receptor 2, alternate cleaved 1;Proteinase-activated receptor 2, alternate cleaved 2]	F2RL1;GPR11;PAR2	397	44126
P0DMV8;V9GZ37	Heat shock 70 kDa protein 1A (Heat shock 70 kDa protein 1) (HSP70-1) (HSP70.1)	HSPA1A																+	6.25906e+06	Heat shock 70 kDa protein 1A;Heat shock 70 kDa protein 1A (Heat shock 70 kDa protein 1) (HSP70-1) (HSP70.1)	HSP72;HSPA1;HSPA1A;HSX70	641	70052
Q9UBP5;Q5TF93	Hairy/enhancer-of-split related with YRPW motif protein 2 (Cardiovascular helix-loop-helix factor 1) (hCHF1) (Class B basic helix-loop-helix protein 32) (bHLHb32) (HES-related repressor protein 2) (Hairy and enhancer of split-related protein 2) (HESR-2) (Hairy-related transcription factor 2) (HRT-2) (hHRT2) (Protein gridlock homolog)	HEY2																+	2830.24	Hairy/enhancer-of-split related with YRPW motif protein 2 (Cardiovascular helix-loop-helix factor 1) (hCHF1) (Class B basic helix-loop-helix protein 32) (bHLHb32) (HES-related repressor protein 2) (Hairy and enhancer of split-related protein 2) (HESR-2) (Hairy-related transcription factor 2) (HRT-2) (hHRT2) (Protein gridlock homolog);Hairy/enhancer-of-split-related with YRPW motif protein 2	BHLHB32;CHF1;GRL;HERP;HERP1;HEY2;HRT2	337	35808
P36894;A0A087X0P8	Bone morphogenetic protein receptor type-1A (BMP type-1A receptor) (BMPR-1A) (EC 2.7.11.30) (Activin receptor-like kinase 3) (ALK-3) (Serine/threonine-protein kinase receptor R5) (SKR5) (CD antigen CD292)	BMPR1A																+	2617.96	Bone morphogenetic protein receptor type-1A (BMP type-1A receptor) (BMPR-1A) (EC 2.7.11.30) (Activin receptor-like kinase 3) (ALK-3) (Serine/threonine-protein kinase receptor R5) (SKR5) (CD antigen CD292);Bone morphogenetic protein receptor type-1A (Fragment)	ACVRLK3;ALK3;BMPR1A	532	60198
P36382;A0A0B4J1Y3	Gap junction alpha-5 protein (Connexin-40) (Cx40)	GJA5																		Gap junction alpha-5 protein (Connexin-40) (Cx40);Gap junction protein (Fragment)	GJA5	358	40380
O43353;E5RGK6;E7ERW9	Receptor-interacting serine/threonine-protein kinase 2 (EC 2.7.11.1) (CARD-containing interleukin-1 beta-converting enzyme-associated kinase) (CARD-containing IL-1 beta ICE-kinase) (RIP-like-interacting CLARP kinase) (Receptor-interacting protein 2) (RIP-2) (Tyrosine-protein kinase RIPK2) (EC 2.7.10.2)	RIPK2																+	12223.5	Receptor-interacting serine/threonine-protein kinase 2;Receptor-interacting serine/threonine-protein kinase 2 (EC 2.7.11.1) (CARD-containing interleukin-1 beta-converting enzyme-associated kinase) (CARD-containing IL-1 beta ICE-kinase) (RIP-like-interacting CLARP kinase) (Receptor-interacting protein 2) (RIP-2) (Tyrosine-protein kinase RIPK2) (EC 2.7.10.2);Receptor-interacting serine-threonine kinase 2 isoform 2 (Receptor-interacting serine/threonine-protein kinase 2)	CARDIAK;RICK;RIP2;RIPK2;UNQ277/PRO314/PRO34092	540	61195
Q05655;C9JZU8;C9J9P1;C9K0E3	Protein kinase C delta type (EC 2.7.11.13) (Tyrosine-protein kinase PRKCD) (EC 2.7.10.2) (nPKC-delta) [Cleaved into: Protein kinase C delta type regulatory subunit	PRKCD																+	23213.2	Protein kinase C delta type (EC 2.7.11.13) (Tyrosine-protein kinase PRKCD) (EC 2.7.10.2) (nPKC-delta) [Cleaved into: Protein kinase C delta type regulatory subunit;Protein kinase C delta type (Fragment);Protein kinase C delta type catalytic subunit (Sphingosine-dependent protein kinase-1) (SDK1)]	PRKCD	676	77505
P04628;A0A087WXR9	Proto-oncogene Wnt-1 (Proto-oncogene Int-1 homolog)	WNT1																		Protein Wnt;Proto-oncogene Wnt-1 (Proto-oncogene Int-1 homolog)	INT1;WNT1	370	40982
P48742;A0A0J9YX49;A0A087WY40	LIM/homeobox protein Lhx1 (LIM homeobox protein 1) (Homeobox protein Lim-1) (hLim-1)	LHX1																+	3283.92	LIM/homeobox protein Lhx1 (Fragment);LIM/homeobox protein Lhx1 (LIM homeobox protein 1) (Homeobox protein Lim-1) (hLim-1)	LHX1;LIM1;LIM-1	406	44808
P25116;G3XAL6	Proteinase-activated receptor 1 (PAR-1) (Coagulation factor II receptor) (Thrombin receptor)	F2R																+	1001.73	Coagulation factor II (Thrombin) receptor, isoform CRA_b (Proteinase-activated receptor 1);Proteinase-activated receptor 1 (PAR-1) (Coagulation factor II receptor) (Thrombin receptor)	CF2R;F2R;hCG_37484;PAR1;TR	425	47441
Q92934;F5GYS3;A8MXU7;F5H1R6;F5H3B1	Bcl2-associated agonist of cell death (BAD) (Bcl-2-binding component 6) (Bcl-2-like protein 8) (Bcl2-L-8) (Bcl-xL/Bcl-2-associated death promoter) (Bcl2 antagonist of cell death)	BAD																+	122141	Bcl2-associated agonist of cell death;Bcl2-associated agonist of cell death (BAD) (Bcl-2-binding component 6) (Bcl-2-like protein 8) (Bcl2-L-8) (Bcl-xL/Bcl-2-associated death promoter) (Bcl2 antagonist of cell death);Bcl2-associated agonist of cell death (Fragment)	BAD;BBC6;BCL2L8	168	18392
Q06124;A0A1W2PPU4;A0A0U1RRI0;H0YF12	Tyrosine-protein phosphatase non-receptor type 11 (EC 3.1.3.48) (Protein-tyrosine phosphatase 1D) (PTP-1D) (Protein-tyrosine phosphatase 2C) (PTP-2C) (SH-PTP2) (SHP-2) (Shp2) (SH-PTP3)	PTPN11																+	246064	Tyrosine-protein phosphatase non-receptor type 11;Tyrosine-protein phosphatase non-receptor type 11 (EC 3.1.3.48) (Protein-tyrosine phosphatase 1D) (PTP-1D) (Protein-tyrosine phosphatase 2C) (PTP-2C) (SH-PTP2) (SHP-2) (Shp2) (SH-PTP3);Tyrosine-protein phosphatase non-receptor type 11 (Fragment)	PTP2C;PTPN11;SHPTP2	597	68436
P06756;H7BZG1	Integrin alpha-V (Vitronectin receptor) (Vitronectin receptor subunit alpha) (CD antigen CD51) [Cleaved into: Integrin alpha-V heavy chain	ITGAV																+	275941	Integrin alpha-V (Fragment);Integrin alpha-V (Vitronectin receptor) (Vitronectin receptor subunit alpha) (CD antigen CD51) [Cleaved into: Integrin alpha-V heavy chain;Integrin alpha-V light chain]	ITGAV;MSK8;VNRA;VTNR	1048	116038
P19838;D6RH30;D6RF93;D6RDI9;D6RC45	Nuclear factor NF-kappa-B p105 subunit (DNA-binding factor KBF1) (EBP-1) (Nuclear factor of kappa light polypeptide gene enhancer in B-cells 1) [Cleaved into: Nuclear factor NF-kappa-B p50 subunit]	NFKB1																+	55922.4	Nuclear factor NF-kappa-B p105 subunit (DNA-binding factor KBF1) (EBP-1) (Nuclear factor of kappa light polypeptide gene enhancer in B-cells 1) [Cleaved into: Nuclear factor NF-kappa-B p50 subunit];Nuclear factor NF-kappa-B p105 subunit (Fragment)	NFKB1	968	105356
P30542;A0A087X173	Adenosine receptor A1	ADORA1																		Adenosine receptor A1	ADORA1	326	36512
P56705;H0Y663;B1AJZ6	Protein Wnt-4	WNT4																+	1038.44	Protein Wnt (Fragment);Protein Wnt-4	UNQ426/PRO864;WNT4	351	39052
P10070;H7C1U2;H0YG23;Q1PSW9;F2Z2B4	Zinc finger protein GLI2 (GLI family zinc finger protein 2) (Tax helper protein)	GLI2																+	9193.8	GLI2 transcription factor (Zinc finger protein GLI2) (Fragment);Zinc finger protein GLI2;Zinc finger protein GLI2 (Fragment);Zinc finger protein GLI2 (GLI family zinc finger protein 2) (Tax helper protein)	GLI2;THP	1586	167783
Q96HF1	Secreted frizzled-related protein 2 (FRP-2) (sFRP-2) (Secreted apoptosis-related protein 1) (SARP-1)	SFRP2																		Secreted frizzled-related protein 2 (FRP-2) (sFRP-2) (Secreted apoptosis-related protein 1) (SARP-1)	FKSG12;FRP2;SARP1;SFRP2;UNQ361/PRO697	295	33490
P17612;K7ENJ5;K7EMV1;Q15136;K7ERP6	cAMP-dependent protein kinase catalytic subunit alpha (PKA C-alpha) (EC 2.7.11.11)	PRKACA																+	767522	cAMP-dependent protein kinase catalytic subunit alpha;cAMP-dependent protein kinase catalytic subunit alpha (Fragment);cAMP-dependent protein kinase catalytic subunit alpha (PKA C-alpha) (EC 2.7.11.11);Protein kinase A-alpha (cAMP-dependent protein kinase catalytic subunit alpha) (Fragment)	KIN27;PKACA;PRKACA	351	40590
Q13546	Receptor-interacting serine/threonine-protein kinase 1 (EC 2.7.11.1) (Cell death protein RIP) (Receptor-interacting protein 1) (RIP-1) (Serine/threonine-protein kinase RIP)	RIPK1																+	43169.1	Receptor-interacting serine/threonine-protein kinase 1 (EC 2.7.11.1) (Cell death protein RIP) (Receptor-interacting protein 1) (RIP-1) (Serine/threonine-protein kinase RIP)	RIP;RIP1;RIPK1	671	75931
Q07869;B0QYX1;B0QYX2;Q86SF0	Peroxisome proliferator-activated receptor alpha (PPAR-alpha) (Nuclear receptor subfamily 1 group C member 1)	PPARA																		Peroxisome proliferator-activated receptor alpha (Fragment);Peroxisome proliferator-activated receptor alpha (PPAR-alpha) (Nuclear receptor subfamily 1 group C member 1)	NR1C1;PPAR;PPARA;SC22CB-5E3.5-002;SC22CB-5E3.5-003;SC22CB-5E3.5-009	468	52225
Q13873;A0A1W2PPB5	Bone morphogenetic protein receptor type-2 (BMP type-2 receptor) (BMPR-2) (EC 2.7.11.30) (Bone morphogenetic protein receptor type II) (BMP type II receptor) (BMPR-II)	BMPR2																+	2463.15	Bone morphogenetic protein receptor type-2 (BMP type-2 receptor) (BMPR-2) (EC 2.7.11.30) (Bone morphogenetic protein receptor type II) (BMP type II receptor) (BMPR-II);Serine/threonine-protein kinase receptor (EC 2.7.11.30)	BMPR2;PPH1	1038	115201
P06493;A0A024QZP7;A0A087WZZ9;E5RIU6	Cyclin-dependent kinase 1 (CDK1) (EC 2.7.11.22) (EC 2.7.11.23) (Cell division control protein 2 homolog) (Cell division protein kinase 1) (p34 protein kinase)	CDK1																+	1.84728e+06	Cell division cycle 2, G1 to S and G2 to M, isoform CRA_a (Cyclin-dependent kinase 1);Cyclin-dependent kinase 1;Cyclin-dependent kinase 1 (CDK1) (EC 2.7.11.22) (EC 2.7.11.23) (Cell division control protein 2 homolog) (Cell division protein kinase 1) (p34 protein kinase);Cyclin-dependent kinase 1 (Fragment)	CDC2;CDC28A;CDK1;CDKN1;hCG_40242;P34CDC2	297	34095
P55075;R4GMQ3;A0A087X1S5	Fibroblast growth factor 8 (FGF-8) (Androgen-induced growth factor) (AIGF) (Heparin-binding growth factor 8) (HBGF-8)	FGF8																		Fibroblast growth factor (FGF);Fibroblast growth factor 8;Fibroblast growth factor 8 (FGF-8) (Androgen-induced growth factor) (AIGF) (Heparin-binding growth factor 8) (HBGF-8)	AIGF;FGF8;hCG_25633	233	26525
Q14790;A0A0A0MS31;H7C0E2;E7EVN1;E7EQ06;E7ETB7;F8WF39;H7BZM4;E7EQ01;C9JB29	Caspase-8 (CASP-8) (EC 3.4.22.61) (Apoptotic cysteine protease) (Apoptotic protease Mch-5) (CAP4) (FADD-homologous ICE/ced-3-like protease) (FADD-like ICE) (FLICE) (ICE-like apoptotic protease 5) (MORT1-associated ced-3 homolog) (MACH) [Cleaved into: Caspase-8 subunit p18	CASP8																+	113556	Caspase-8;Caspase-8 (CASP-8) (EC 3.4.22.61) (Apoptotic cysteine protease) (Apoptotic protease Mch-5) (CAP4) (FADD-homologous ICE/ced-3-like protease) (FADD-like ICE) (FLICE) (ICE-like apoptotic protease 5) (MORT1-associated ced-3 homolog) (MACH) [Cleaved into: Caspase-8 subunit p18;Caspase-8 (Fragment);Caspase-8 subunit p10]	CASP8;MCH5	479	55391
P19634;B1ALD5	Sodium/hydrogen exchanger 1 (APNH) (Na(+)/H(+) antiporter, amiloride-sensitive) (Na(+)/H(+) exchanger 1) (NHE-1) (Solute carrier family 9 member 1)	SLC9A1																+	2060.61	Sodium/hydrogen exchanger 1 (APNH) (Na(+)/H(+) antiporter, amiloride-sensitive) (Na(+)/H(+) exchanger 1) (NHE-1) (Solute carrier family 9 member 1);Sodium/hydrogen exchanger 1 (Fragment)	APNH1;NHE1;SLC9A1	815	90763
P36544;A0A1B0GTT9;A0A1B0GU11;A0A1B0GUR5;A0A1B0GV43;A0A1B0GVP9;A0A1B0GU56;A0A1B0GV86;A0A1B0GTT0;A0A1B0GW47;A0A1B0GVI5;A0A1B0GWH1;A0A1B0GV44;A0A1B0GVN6;A0A1B0GTE0;A0A1B0GW52;A0A1B0GV25;A0A1B0GU04;A0A1B0GU93;A0A1W2PN81;A0A1B0GVH2	Neuronal acetylcholine receptor subunit alpha-7	CHRNA7																		Neuronal acetylcholine receptor subunit alpha-7;Neuronal acetylcholine receptor subunit alpha-7 (Fragment)	CHRNA7;NACHRA7	502	56449
P43034;I3L384;I3L3N5;I3L495	Platelet-activating factor acetylhydrolase IB subunit alpha (Lissencephaly-1 protein) (LIS-1) (PAF acetylhydrolase 45 kDa subunit) (PAF-AH 45 kDa subunit) (PAF-AH alpha) (PAFAH alpha)	PAFAH1B1																+	1.26188e+06	Platelet-activating factor acetylhydrolase IB subunit alpha;Platelet-activating factor acetylhydrolase IB subunit alpha (Fragment);Platelet-activating factor acetylhydrolase IB subunit alpha (Lissencephaly-1 protein) (LIS-1) (PAF acetylhydrolase 45 kDa subunit) (PAF-AH 45 kDa subunit) (PAF-AH alpha) (PAFAH alpha)	LIS1;MDCR;MDS;PAFAH1B1;PAFAHA	410	46638
P25713;H3BQX6;H3BPK2;H3BTG5	Metallothionein-3 (MT-3) (GIFB) (GIF) (Growth inhibitory factor) (Metallothionein-III) (MT-III)	MT3																		Metallothionein;Metallothionein-3;Metallothionein-3 (MT-3) (GIFB) (GIF) (Growth inhibitory factor) (Metallothionein-III) (MT-III)	MT3	68	6927
Q92736;H7BY35	Ryanodine receptor 2 (RYR-2) (RyR2) (hRYR-2) (Cardiac muscle ryanodine receptor) (Cardiac muscle ryanodine receptor-calcium release channel) (Type 2 ryanodine receptor)	RYR2																+	1725.4	Ryanodine receptor 2;Ryanodine receptor 2 (RYR-2) (RyR2) (hRYR-2) (Cardiac muscle ryanodine receptor) (Cardiac muscle ryanodine receptor-calcium release channel) (Type 2 ryanodine receptor)	RYR2	4967	564567
Q05586;A2AVK2;Q5VSF9	Glutamate receptor ionotropic, NMDA 1 (GluN1) (Glutamate [NMDA] receptor subunit zeta-1) (N-methyl-D-aspartate receptor subunit NR1) (NMD-R1)	GRIN1																		Glutamate receptor ionotropic, NMDA 1;Glutamate receptor ionotropic, NMDA 1 (GluN1) (Glutamate [NMDA] receptor subunit zeta-1) (N-methyl-D-aspartate receptor subunit NR1) (NMD-R1)	GRIN1;NMDAR1	938	105373
Q99801	Homeobox protein Nkx-3.1 (Homeobox protein NK-3 homolog A)	NKX3-1																+	2015.4	Homeobox protein Nkx-3.1 (Homeobox protein NK-3 homolog A)	NKX3.1;NKX3-1;NKX3A	234	26350
O15455;D6RA51	Toll-like receptor 3 (CD antigen CD283)	TLR3																+	565.171	Toll-like receptor 3 (CD antigen CD283);Toll-like receptor 3, isoform CRA_b (Fragment)	hCG_1787812;TLR3	904	103829
P06213;M0R3E6	Insulin receptor (IR) (EC 2.7.10.1) (CD antigen CD220) [Cleaved into: Insulin receptor subunit alpha	INSR																+	780.401	Insulin receptor (Fragment);Insulin receptor (IR) (EC 2.7.10.1) (CD antigen CD220) [Cleaved into: Insulin receptor subunit alpha;Insulin receptor subunit beta]	INSR	1382	156333
O00548;A0A0D9SF76	Delta-like protein 1 (Drosophila Delta homolog 1) (Delta1) (H-Delta-1)	DLL1																		Delta-like protein 1 (Drosophila Delta homolog 1) (Delta1) (H-Delta-1);Delta-like protein 1 (Fragment)	DLL1;UNQ146/PRO172	723	78056
Q99697;D6RFI4;A8MUL9;D6RBG8;U3KQ81	Pituitary homeobox 2 (ALL1-responsive protein ARP1) (Homeobox protein PITX2) (Paired-like homeodomain transcription factor 2) (RIEG bicoid-related homeobox transcription factor) (Solurshin)	PITX2																+	2591.12	Pituitary homeobox 2;Pituitary homeobox 2 (ALL1-responsive protein ARP1) (Homeobox protein PITX2) (Paired-like homeodomain transcription factor 2) (RIEG bicoid-related homeobox transcription factor) (Solurshin);Pituitary homeobox 2 (Fragment)	ARP1;PITX2;RGS;RIEG;RIEG1	317	35370
P29274;C9J0Z4;C9J3T2;S4R429;C9JFS2;S4R2Z8;C9JQD8;S4R3A7	Adenosine receptor A2a	ADORA2A																		Adenosine receptor A2 (Fragment);Adenosine receptor A2a;Adenosine receptor A2a (Fragment)	ADORA2;ADORA2A	412	44707
Q03181	Peroxisome proliferator-activated receptor delta (PPAR-delta) (NUCI) (Nuclear hormone receptor 1) (NUC1) (Nuclear receptor subfamily 1 group C member 2) (Peroxisome proliferator-activated receptor beta) (PPAR-beta)	PPARD																+	2313.84	Peroxisome proliferator-activated receptor delta (PPAR-delta) (NUCI) (Nuclear hormone receptor 1) (NUC1) (Nuclear receptor subfamily 1 group C member 2) (Peroxisome proliferator-activated receptor beta) (PPAR-beta)	NR1C2;PPARB;PPARD	441	49903
Q15475;H0YK85	Homeobox protein SIX1 (Sine oculis homeobox homolog 1)	SIX1																+	6331.57	Homeobox protein SIX1;Homeobox protein SIX1 (Sine oculis homeobox homolog 1)	SIX1	284	32210
P35968	Vascular endothelial growth factor receptor 2 (VEGFR-2) (EC 2.7.10.1) (Fetal liver kinase 1) (FLK-1) (Kinase insert domain receptor) (KDR) (Protein-tyrosine kinase receptor flk-1) (CD antigen CD309)	KDR																+	7972.58	Vascular endothelial growth factor receptor 2 (VEGFR-2) (EC 2.7.10.1) (Fetal liver kinase 1) (FLK-1) (Kinase insert domain receptor) (KDR) (Protein-tyrosine kinase receptor flk-1) (CD antigen CD309)	FLK1;KDR;VEGFR2	1356	151527
Q99828	Calcium and integrin-binding protein 1 (CIB) (Calcium- and integrin-binding protein) (CIBP) (Calmyrin) (DNA-PKcs-interacting protein) (Kinase-interacting protein) (KIP) (SNK-interacting protein 2-28) (SIP2-28)	CIB1																+	8265.25	Calcium and integrin-binding protein 1 (CIB) (Calcium- and integrin-binding protein) (CIBP) (Calmyrin) (DNA-PKcs-interacting protein) (Kinase-interacting protein) (KIP) (SNK-interacting protein 2-28) (SIP2-28)	CIB;CIB1;KIP;PRKDCIP	191	21703
O14746	Telomerase reverse transcriptase (EC 2.7.7.49) (HEST2) (Telomerase catalytic subunit) (Telomerase-associated protein 2) (TP2)	TERT																+	179.848	Telomerase reverse transcriptase (EC 2.7.7.49) (HEST2) (Telomerase catalytic subunit) (Telomerase-associated protein 2) (TP2)	EST2;TCS1;TERT;TRT	1132	126997
P04629;E9PQG0;J3KP20	High affinity nerve growth factor receptor (EC 2.7.10.1) (Neurotrophic tyrosine kinase receptor type 1) (TRK1-transforming tyrosine kinase protein) (Tropomyosin-related kinase A) (Tyrosine kinase receptor) (Tyrosine kinase receptor A) (Trk-A) (gp140trk) (p140-TrkA)	NTRK1																		High affinity nerve growth factor receptor;High affinity nerve growth factor receptor (EC 2.7.10.1) (Neurotrophic tyrosine kinase receptor type 1) (TRK1-transforming tyrosine kinase protein) (Tropomyosin-related kinase A) (Tyrosine kinase receptor) (Tyrosine kinase receptor A) (Trk-A) (gp140trk) (p140-TrkA);Tyrosine-protein kinase receptor (EC 2.7.10.1)	MTC;NTRK1;TRK;TRKA	796	87497
Q16236;K7ER33;C9J1A8;C9J3K4;C9JFL6;C9JBM0;C9J0Y1;K7EIW5;H7C498	Nuclear factor erythroid 2-related factor 2 (NF-E2-related factor 2) (NFE2-related factor 2) (HEBP1) (Nuclear factor, erythroid derived 2, like 2)	NFE2L2																+	4723.2	Nuclear factor erythroid 2-related factor 2;Nuclear factor erythroid 2-related factor 2 (Fragment);Nuclear factor erythroid 2-related factor 2 (NF-E2-related factor 2) (NFE2-related factor 2) (HEBP1) (Nuclear factor, erythroid derived 2, like 2)	NFE2L2;NRF2	605	67827
Q16611;A0A0A0MRG8	Bcl-2 homologous antagonist/killer (Apoptosis regulator BAK) (Bcl-2-like protein 7) (Bcl2-L-7)	BAK1																+	21178.3	Bcl-2 homologous antagonist/killer;Bcl-2 homologous antagonist/killer (Apoptosis regulator BAK) (Bcl-2-like protein 7) (Bcl2-L-7)	BAK;BAK1;BCL2L7;CDN1	211	23409
P37023;F8W0N2;H3BTZ2;E7EN07;G3V1W8;D9IPD9	Serine/threonine-protein kinase receptor R3 (SKR3) (EC 2.7.11.30) (Activin receptor-like kinase 1) (ALK-1) (TGF-B superfamily receptor type I) (TSR-I)	ACVRL1																+	603.819	Activin A receptor type II-like kinase 1 variant 3 (Activin A receptor type II-like kinase 1 variant 4) (Serine/threonine-protein kinase receptor R3) (Fragment);Receptor protein serine/threonine kinase (EC 2.7.11.30);Receptor protein serine/threonine kinase (EC 2.7.11.30) (Fragment);Serine/threonine-protein kinase receptor (EC 2.7.11.30);Serine/threonine-protein kinase receptor R3 (SKR3) (EC 2.7.11.30) (Activin receptor-like kinase 1) (ALK-1) (TGF-B superfamily receptor type I) (TSR-I)	ACVRL1;ACVRLK1;ALK1;hCG_37967	503	56124
P63244;H0Y9P0;D6RFX4;D6R9L0;H0YAF8;H0YAM7;D6R9Z1;H0Y8R5;H0Y8W2;D6RAU2;D6RAC2;D6REE5;D6R909;D6RDI0;D6RF23;D6RGK8;D6RHJ5;D6RFZ9;D6RHH4;J3KPE3;D6RBD0;E9PD14	Receptor of activated protein C kinase 1 (Cell proliferation-inducing gene 21 protein) (Guanine nucleotide-binding protein subunit beta-2-like 1) (Guanine nucleotide-binding protein subunit beta-like protein 12.3) (Human lung cancer oncogene 7 protein) (HLC-7) (Receptor for activated C kinase) (Small ribosomal subunit protein RACK1) [Cleaved into: Receptor of activated protein C kinase 1, N-terminally processed (Guanine nucleotide-binding protein subunit beta-2-like 1, N-terminally processed)]	RACK1																+	4.55668e+06	Receptor of activated protein C kinase 1 (Cell proliferation-inducing gene 21 protein) (Guanine nucleotide-binding protein subunit beta-2-like 1) (Guanine nucleotide-binding protein subunit beta-like protein 12.3) (Human lung cancer oncogene 7 protein) (HLC-7) (Receptor for activated C kinase) (Small ribosomal subunit protein RACK1) [Cleaved into: Receptor of activated protein C kinase 1, N-terminally processed (Guanine nucleotide-binding protein subunit beta-2-like 1, N-terminally processed)];Receptor of-activated protein C kinase 1;Receptor of-activated protein C kinase 1 (Fragment)	GNB2L1;HLC7;PIG21;RACK1	317	35077
P05231;C9J5B0;B5MC21;B5MCZ3;B5MC14;B4DNV3	Interleukin-6 (IL-6) (B-cell stimulatory factor 2) (BSF-2) (CTL differentiation factor) (CDF) (Hybridoma growth factor) (Interferon beta-2) (IFN-beta-2)	IL6																		cDNA FLJ52006, moderately similar to Interleukin-6;Interleukin-6;Interleukin-6 (Fragment);Interleukin-6 (IL-6) (B-cell stimulatory factor 2) (BSF-2) (CTL differentiation factor) (CDF) (Hybridoma growth factor) (Interferon beta-2) (IFN-beta-2)	IFNB2;IL6	212	23718
P15976;B7WNQ9	Erythroid transcription factor (Eryf1) (GATA-binding factor 1) (GATA-1) (GF-1) (NF-E1 DNA-binding protein)	GATA1																		Erythroid transcription factor (Eryf1) (GATA-binding factor 1) (GATA-1) (GF-1) (NF-E1 DNA-binding protein);Erythroid transcription factor (GATA binding protein 1 (Globin transcription factor 1), isoform CRA_a)	ERYF1;GATA1;GF1;hCG_19818	413	42751
P01579	Interferon gamma (IFN-gamma) (Immune interferon)	IFNG																		Interferon gamma (IFN-gamma) (Immune interferon)	IFNG	166	19348
P50553	Achaete-scute homolog 1 (ASH-1) (hASH1) (Class A basic helix-loop-helix protein 46) (bHLHa46)	ASCL1																		Achaete-scute homolog 1 (ASH-1) (hASH1) (Class A basic helix-loop-helix protein 46) (bHLHa46)	ASCL1;ASH1;BHLHA46;HASH1	236	25454
P51692;C9J4I3	Signal transducer and activator of transcription 5B	STAT5B																+	194435	Signal transducer and activator of transcription 5B;Signal transducer and activator of transcription 5B (Fragment)	STAT5B	787	89866
P51787;F8W824;E9PPZ0;A0A2R8YDV1;A0A2R8YEQ9;A0A0J9YXF5	Potassium voltage-gated channel subfamily KQT member 1 (IKs producing slow voltage-gated potassium channel subunit alpha KvLQT1) (KQT-like 1) (Voltage-gated potassium channel subunit Kv7.1)	KCNQ1																+	2592.54	Potassium voltage-gated channel subfamily KQT member 1;Potassium voltage-gated channel subfamily KQT member 1 (Fragment);Potassium voltage-gated channel subfamily KQT member 1 (IKs producing slow voltage-gated potassium channel subunit alpha KvLQT1) (KQT-like 1) (Voltage-gated potassium channel subunit Kv7.1)	KCNA8;KCNA9;KCNQ1;KVLQT1	676	74699
O15105;K7EKF0	Mothers against decapentaplegic homolog 7 (MAD homolog 7) (Mothers against DPP homolog 7) (Mothers against decapentaplegic homolog 8) (MAD homolog 8) (Mothers against DPP homolog 8) (SMAD family member 7) (SMAD 7) (Smad7) (hSMAD7)	SMAD7																		Mothers against decapentaplegic homolog 7 (Fragment);Mothers against decapentaplegic homolog 7 (MAD homolog 7) (Mothers against DPP homolog 7) (Mothers against decapentaplegic homolog 8) (MAD homolog 8) (Mothers against DPP homolog 8) (SMAD family member 7) (SMAD 7) (Smad7) (hSMAD7)	MADH7;MADH8;SMAD7	426	46426
P01730;F5H480;F5GYA9	T-cell surface glycoprotein CD4 (T-cell surface antigen T4/Leu-3) (CD antigen CD4)	CD4																+	387.645	T-cell surface glycoprotein CD4;T-cell surface glycoprotein CD4 (Fragment);T-cell surface glycoprotein CD4 (T-cell surface antigen T4/Leu-3) (CD antigen CD4)	CD4	458	51111
P13688;M0R2K4;M0R109	Carcinoembryonic antigen-related cell adhesion molecule 1 (Biliary glycoprotein 1) (BGP-1) (CD antigen CD66a)	CEACAM1																		Carcinoembryonic antigen-related cell adhesion molecule 1 (Biliary glycoprotein 1) (BGP-1) (CD antigen CD66a);Carcinoembryonic antigen-related cell adhesion molecule 1 (Fragment)	BGP;BGP1;CEACAM1	526	57560
Q13158	FAS-associated death domain protein (FAS-associating death domain-containing protein) (Growth-inhibiting gene 3 protein) (Mediator of receptor induced toxicity) (Protein FADD)	FADD																+	241714	FAS-associated death domain protein (FAS-associating death domain-containing protein) (Growth-inhibiting gene 3 protein) (Mediator of receptor induced toxicity) (Protein FADD)	FADD;GIG3;MORT1	208	23279
Q9UBU3;E7ESW0;A8DN24	Appetite-regulating hormone (Growth hormone secretagogue) (Growth hormone-releasing peptide) (Motilin-related peptide) (Protein M46) [Cleaved into: Ghrelin-27	GHRL																		Appetite-regulating hormone (Fragment);Appetite-regulating hormone (Ghrelin splice variant);Appetite-regulating hormone (Growth hormone secretagogue) (Growth hormone-releasing peptide) (Motilin-related peptide) (Protein M46) [Cleaved into: Ghrelin-27;Ghrelin-28 (Ghrelin);Obestatin]	GHRL;MTLRP;UNQ524/PRO1066	117	12911
P02788;E7EQB2;E7ER44;C9JCF5	Lactotransferrin (Lactoferrin) (EC 3.4.21.-) (Growth-inhibiting protein 12) (Talalactoferrin) [Cleaved into: Lactoferricin-H (Lfcin-H)	LTF																+	3046.97	Kaliocin-1;Lactoferroxin-A;Lactoferroxin-B;Lactoferroxin-C];Lactotransferrin;Lactotransferrin (Fragment);Lactotransferrin (Lactoferrin) (EC 3.4.21.-) (Growth-inhibiting protein 12) (Talalactoferrin) [Cleaved into: Lactoferricin-H (Lfcin-H)	GIG12;LF;LTF	710	78182
P10600	Transforming growth factor beta-3 (TGF-beta-3) [Cleaved into: Latency-associated peptide (LAP)]	TGFB3																+	1209	Transforming growth factor beta-3 (TGF-beta-3) [Cleaved into: Latency-associated peptide (LAP)]	TGFB3	412	47328
P06400;A0A2R8YFL6;A0A2R8Y743;Q92728	Retinoblastoma-associated protein (p105-Rb) (pRb) (Rb) (pp110)	RB1																+	5217.23	Mutated retinoblastoma protein (Retinoblastoma-associated protein);Retinoblastoma-associated protein;Retinoblastoma-associated protein (Fragment);Retinoblastoma-associated protein (p105-Rb) (pRb) (Rb) (pp110)	RB1	928	106159
Q05513;D6RD31;D6RC84;D6RG01;F2Z2H9;D6RBD4;D6RGG1;E9PBE1;D6RAN5;D6RCN4;F2Z3C5;D6REZ8;D6RAU1;D6RJG4;J3KRP7;D6RDM0	Protein kinase C zeta type (EC 2.7.11.13) (nPKC-zeta)	PRKCZ																+	5228.85	Protein kinase C zeta type;Protein kinase C zeta type (EC 2.7.11.13) (nPKC-zeta);Protein kinase C zeta type (Fragment)	PKC2;PRKCZ	592	67660
P01130;H0YMQ3;H0YMD1;H0YM92;J3KMZ9	Low-density lipoprotein receptor (LDL receptor)	LDLR																+	31844.8	Low-density lipoprotein receptor;Low-density lipoprotein receptor (Fragment);Low-density lipoprotein receptor (LDL receptor)	LDLR	860	95376
Q13635;H0YHK0;A0A0C4DGJ5;H0Y3B8;F8VQS6;F8VXL8;F8VPA3;H3BLX7;A0A0C4DGI4	Protein patched homolog 1 (PTC) (PTC1)	PTCH1																+	251.671	Protein patched homolog 1;Protein patched homolog 1 (Fragment);Protein patched homolog 1 (PTC) (PTC1)	PTCH;PTCH1	1447	160545
Q13253	Noggin	NOG																+	5628.76	Noggin	NOG	232	25774
P07101;E7EQI0;F8W8M5;H0Y670;H0Y677	Tyrosine 3-monooxygenase (EC 1.14.16.2) (Tyrosine 3-hydroxylase) (TH)	TH																+	8552.09	Tyrosine 3-monooxygenase;Tyrosine 3-monooxygenase (EC 1.14.16.2) (Tyrosine 3-hydroxylase) (TH);Tyrosine 3-monooxygenase (Fragment)	TH;TYH	528	58600
P60953;Q5JYX0	Cell division control protein 42 homolog (G25K GTP-binding protein)	CDC42																+	1.94873e+06	Cell division control protein 42 homolog (Fragment);Cell division control protein 42 homolog (G25K GTP-binding protein)	CDC42	191	21259
P02652;V9GYC1;V9GYS1;V9GYG9;V9GYM3;Q76EI7;V9GYE3;D3DVG8	Apolipoprotein A-II (Apo-AII) (ApoA-II) (Apolipoprotein A2) [Cleaved into: Proapolipoprotein A-II (ProapoA-II)	APOA2																		Apolipoprotein A-II;Apolipoprotein A-II (Apo-AII) (ApoA-II) (Apolipoprotein A2) [Cleaved into: Proapolipoprotein A-II (ProapoA-II);Apolipoprotein A-II (Fragment);Apolipoprotein A-II, isoform CRA_a;Truncated apolipoprotein A-II (Apolipoprotein A-II(1-76))]	APOA2;hCG_1766509	100	11175
P05106;I3L4X8;Q16157	Integrin beta-3 (Platelet membrane glycoprotein IIIa) (GPIIIa) (CD antigen CD61)	ITGB3																+	3046.49	Integrin beta;Integrin beta-3 (Fragment);Integrin beta-3 (Platelet membrane glycoprotein IIIa) (GPIIIa) (CD antigen CD61)	3;beta;GP3A;integrin;ITGB3	788	87058
Q13418;A0A0A0MTH3;A0A087WWY6;A0A087WW45;E9PQ52	Integrin-linked protein kinase (EC 2.7.11.1) (59 kDa serine/threonine-protein kinase) (ILK-1) (ILK-2) (p59ILK)	ILK																+	832834	Integrin-linked protein kinase;Integrin-linked protein kinase (EC 2.7.11.1) (59 kDa serine/threonine-protein kinase) (ILK-1) (ILK-2) (p59ILK);Integrin-linked protein kinase (Fragment)	ILK;ILK1;ILK2	452	51419
P04114;A8MUN2	Apolipoprotein B-100 (Apo B-100) [Cleaved into: Apolipoprotein B-48 (Apo B-48)]	APOB																+	6391.41	Apolipoprotein B-100;Apolipoprotein B-100 (Apo B-100) [Cleaved into: Apolipoprotein B-48 (Apo B-48)]	APOB	4563	515605
Q96S42;H7C0E4	Nodal homolog	NODAL																		Nodal homolog;Nodal homolog (Fragment)	NODAL	347	39561
P62987;M0R1M6;M0R1V7;M0R2S1	Ubiquitin-60S ribosomal protein L40 (CEP52) (Ubiquitin A-52 residue ribosomal protein fusion product 1) [Cleaved into: Ubiquitin	UBA52																+	1.56405e+07	60S ribosomal protein L40 (Large ribosomal subunit protein eL40)];Ubiquitin-60S ribosomal protein L40 (CEP52) (Ubiquitin A-52 residue ribosomal protein fusion product 1) [Cleaved into: Ubiquitin;Ubiquitin-60S ribosomal protein L40 (Fragment)	UBA52;UBCEP2	128	14728
P09211;A0A087X2E9;A0A087X243;A8MX94;A0A2R8Y5E5	Glutathione S-transferase P (EC 2.5.1.18) (GST class-pi) (GSTP1-1)	GSTP1																+	9.27839e+06	Glutathione S-transferase P;Glutathione S-transferase P (EC 2.5.1.18) (GST class-pi) (GSTP1-1);Glutathione S-transferase P (Fragment)	FAEES3;GST3;GSTP1	210	23356
Q8NHL6;A0A0G2JLS4;A0A0G2JP80;A0A087WSX8;A0A0G2JQ15;A8MVE2;F6TER3;F6RVM3;A0A0G2JNK9;A0A0G2JQ44;A0A0G2JNM2;A0A0G2JNR3;A0A0B4J1W1;A0A0G2JP64;A0A087WSV6;A0A0G2JQ46;D9IDM5;A0A0G2JMG0;D9IDM6;A0A0G2JNQ6	Leukocyte immunoglobulin-like receptor subfamily B member 1 (LIR-1) (Leukocyte immunoglobulin-like receptor 1) (CD85 antigen-like family member J) (Immunoglobulin-like transcript 2) (ILT-2) (Monocyte/macrophage immunoglobulin-like receptor 7) (MIR-7) (CD antigen CD85j)	LILRB1																		Leukocyte immunoglobulin-like receptor subfamily B member 1;Leukocyte immunoglobulin-like receptor subfamily B member 1 (Fragment);Leukocyte immunoglobulin-like receptor subfamily B member 1 (LIR-1) (Leukocyte immunoglobulin-like receptor 1) (CD85 antigen-like family member J) (Immunoglobulin-like transcript 2) (ILT-2) (Monocyte/macrophage immunoglobulin-like receptor 7) (MIR-7) (CD antigen CD85j);LIR-1 (Leukocyte immunoglobulin-like receptor subfamily B member 1)	ILT2;LILRB1;LIR1;MIR7	650	70819
P58400;Q9ULB1;A0A0D9SFY6;A0A0U1RQP8;A0A0D9SF07;A0A0U1RR00;H7BYC7;E7ERL8;A0A0D9SFF4;A0A1D5RMU6;A0A1B0GU94;A0A1B0GTL0;A0A1B0GUQ1;A0A0D9SEM5;H0Y568;A0A1B0GUR2;A0A0D9SG60;A0A0D9SG96;A0A0D9SEJ1;E7EQN4;A0A0D9SEP4;A0A0U1RRK7;A0A0D9SEQ7;A0A0D9SF36;F8WB18;A0A0R4J2G7;F5GYC7;A0A1B0GVF4;Q08AH0	Neurexin-1-beta (Neurexin I-beta)	NRXN1																+	3682.98	Neurexin-1 (Neurexin I-alpha) (Neurexin-1-alpha);Neurexin-1-beta;Neurexin-1-beta (Fragment);Neurexin-1-beta (Neurexin I-beta);NRXN1 protein (Neurexin-1-beta)	KIAA0578;NRXN1	472	50424
P31994	Low affinity immunoglobulin gamma Fc region receptor II-b (IgG Fc receptor II-b) (CDw32) (Fc-gamma RII-b) (Fc-gamma-RIIb) (FcRII-b) (CD antigen CD32)	FCGR2B																		Low affinity immunoglobulin gamma Fc region receptor II-b (IgG Fc receptor II-b) (CDw32) (Fc-gamma RII-b) (Fc-gamma-RIIb) (FcRII-b) (CD antigen CD32)	CD32;FCG2;FCGR2B;IGFR2	310	34044
Q92570	Nuclear receptor subfamily 4 group A member 3 (Mitogen-induced nuclear orphan receptor) (Neuron-derived orphan receptor 1) (Nuclear hormone receptor NOR-1)	NR4A3																+	8180.71	Nuclear receptor subfamily 4 group A member 3 (Mitogen-induced nuclear orphan receptor) (Neuron-derived orphan receptor 1) (Nuclear hormone receptor NOR-1)	CHN;CSMF;MINOR;NOR1;NR4A3;TEC	626	68230
P35372;E7EW71;L0E130	Mu-type opioid receptor (M-OR-1) (MOR-1) (Mu opiate receptor) (Mu opioid receptor) (MOP) (hMOP)	OPRM1																+	9371.61	Micro opioid receptor isoform hMOR-1A2 (Mu-type opioid receptor);Mu-type opioid receptor (Fragment);Mu-type opioid receptor (M-OR-1) (MOR-1) (Mu opiate receptor) (Mu opioid receptor) (MOP) (hMOP)	MOR1;OPRM1	400	44779
Q15303;A0A0A0MSE1;H3BLT0;E9PDR1	Receptor tyrosine-protein kinase erbB-4 (EC 2.7.10.1) (Proto-oncogene-like protein c-ErbB-4) (Tyrosine kinase-type cell surface receptor HER4) (p180erbB4) [Cleaved into: ERBB4 intracellular domain (4ICD) (E4ICD) (s80HER4)]	ERBB4																+	429.997	Receptor protein-tyrosine kinase (EC 2.7.10.1);Receptor tyrosine-protein kinase erbB-4 (EC 2.7.10.1) (Proto-oncogene-like protein c-ErbB-4) (Tyrosine kinase-type cell surface receptor HER4) (p180erbB4) [Cleaved into: ERBB4 intracellular domain (4ICD) (E4ICD) (s80HER4)];Receptor tyrosine-protein kinase erbB-4 (Fragment)	ERBB4;HER4	1308	146808
Q8TAX0	Protein odd-skipped-related 1	OSR1																		Protein odd-skipped-related 1	ODD;OSR1	266	29611
P04626;F5H1T4;J3QLV2;J3QLU9;J3KRI9;J3QRJ7;J3QRX1;J3QL83;J3KTI5;B4DTR1	Receptor tyrosine-protein kinase erbB-2 (EC 2.7.10.1) (Metastatic lymph node gene 19 protein) (MLN 19) (Proto-oncogene Neu) (Proto-oncogene c-ErbB-2) (Tyrosine kinase-type cell surface receptor HER2) (p185erbB2) (CD antigen CD340)	ERBB2																+	20058.7	Receptor protein-tyrosine kinase (EC 2.7.10.1);Receptor tyrosine-protein kinase erbB-2;Receptor tyrosine-protein kinase erbB-2 (EC 2.7.10.1) (Metastatic lymph node gene 19 protein) (MLN 19) (Proto-oncogene Neu) (Proto-oncogene c-ErbB-2) (Tyrosine kinase-type cell surface receptor HER2) (p185erbB2) (CD antigen CD340);Receptor tyrosine-protein kinase erbB-2 (Fragment)	ERBB2;HER2;MLN19;NEU;NGL	1255	137910
P19544;E9PKS2;J3KNN9;A0A1W2PR07;A0A0A0MT54;H0Y3F0;H0YED9;H0Y7K5;E9PPW3;A0A1W2PPP2;A0A1W2PQQ0	Wilms tumor protein (WT33)	WT1																		Wilms tumor protein;Wilms tumor protein (Fragment);Wilms tumor protein (WT33)	WT1	449	49188
P35716	Transcription factor SOX-11	SOX11																+	899.931	Transcription factor SOX-11	SOX11	441	46679
P01133	Pro-epidermal growth factor (EGF) [Cleaved into: Epidermal growth factor (Urogastrone)]	EGF																		Pro-epidermal growth factor (EGF) [Cleaved into: Epidermal growth factor (Urogastrone)]	EGF	1207	133994
Q9BT40;C9JZB0;K7EMS8;I3NI31;I3L2L1;K7EPG6;J3KN07;I3L4A5;I3L1R1;K7ENF7;I3L0Y0;C9JQW8	Inositol polyphosphate 5-phosphatase K (EC 3.1.3.56) (Skeletal muscle and kidney-enriched inositol phosphatase)	INPP5K																+	12046.8	Inositol polyphosphate 5-phosphatase K;Inositol polyphosphate 5-phosphatase K (EC 3.1.3.56) (Skeletal muscle and kidney-enriched inositol phosphatase);Inositol polyphosphate 5-phosphatase K (Fragment)	INPP5K;PPS;SKIP	448	51090
O00755	Protein Wnt-7a	WNT7A																		Protein Wnt-7a	WNT7A	349	39005
Q14457;K7EMA2;K7ELY9;K7EL88;K7EQQ7;K7ERY0;K7ES83;K7ER46;K7EKK2;E7EV84;K7EN35;A0A087WVZ2	Beclin-1 (Coiled-coil myosin-like BCL2-interacting protein) (Protein GT197) [Cleaved into: Beclin-1-C 35 kDa	BECN1																+	15895.4	Beclin-1;Beclin-1 (Coiled-coil myosin-like BCL2-interacting protein) (Protein GT197) [Cleaved into: Beclin-1-C 35 kDa;Beclin-1 (Fragment);Beclin-1-C 37 kDa]	BECN1;GT197	450	51896
O00182;J3KS82;J3QS92;J3QKK6;K7EPS0;J3KSA0	Galectin-9 (Gal-9) (Ecalectin) (Tumor antigen HOM-HD-21)	LGALS9																		Galectin (Fragment);Galectin-9;Galectin-9 (Gal-9) (Ecalectin) (Tumor antigen HOM-HD-21)	LGALS9	355	39518
Q12933;B1AMY1;B1AMX7;B1AMX8	TNF receptor-associated factor 2 (EC 2.3.2.27) (E3 ubiquitin-protein ligase TRAF2) (RING-type E3 ubiquitin transferase TRAF2) (Tumor necrosis factor type 2 receptor-associated protein 3)	TRAF2																+	80176	TNF receptor-associated factor 2 (EC 2.3.2.27) (E3 ubiquitin-protein ligase TRAF2) (RING-type E3 ubiquitin transferase TRAF2) (Tumor necrosis factor type 2 receptor-associated protein 3);TNF receptor-associated factor 2 (Fragment)	TRAF2;TRAP3	501	55859
Q8NBP7	Proprotein convertase subtilisin/kexin type 9 (EC 3.4.21.-) (Neural apoptosis-regulated convertase 1) (NARC-1) (Proprotein convertase 9) (PC9) (Subtilisin/kexin-like protease PC9)	PCSK9																+	23201.2	Proprotein convertase subtilisin/kexin type 9 (EC 3.4.21.-) (Neural apoptosis-regulated convertase 1) (NARC-1) (Proprotein convertase 9) (PC9) (Subtilisin/kexin-like protease PC9)	NARC1;PCSK9;PSEC0052	692	74286
P17301;E7ESP4;D6RG08;E9PB77;E7EMF1;D6R9H3	Integrin alpha-2 (CD49 antigen-like family member B) (Collagen receptor) (Platelet membrane glycoprotein Ia) (GPIa) (VLA-2 subunit alpha) (CD antigen CD49b)	ITGA2																+	44254.2	Integrin alpha-2;Integrin alpha-2 (CD49 antigen-like family member B) (Collagen receptor) (Platelet membrane glycoprotein Ia) (GPIa) (VLA-2 subunit alpha) (CD antigen CD49b)	CD49B;ITGA2	1181	129295
Q02763;E5RIV9;B5A954	Angiopoietin-1 receptor (EC 2.7.10.1) (Endothelial tyrosine kinase) (Tunica interna endothelial cell kinase) (Tyrosine kinase with Ig and EGF homology domains-2) (Tyrosine-protein kinase receptor TEK) (Tyrosine-protein kinase receptor TIE-2) (hTIE2) (p140 TEK) (CD antigen CD202b)	TEK																+	502.969	Angiopoietin-1 receptor (EC 2.7.10.1) (Endothelial tyrosine kinase) (Tunica interna endothelial cell kinase) (Tyrosine kinase with Ig and EGF homology domains-2) (Tyrosine-protein kinase receptor TEK) (Tyrosine-protein kinase receptor TIE-2) (hTIE2) (p140 TEK) (CD antigen CD202b);Angiopoietin-1 receptor (Fragment);Angiopoietin-1 receptor (Soluble TIE2 variant 2)	TEK;TIE2;VMCM;VMCM1	1124	125830
Q07817;Q5TE64;Q5QP59;Q5QP56;Q9H1R6	Bcl-2-like protein 1 (Bcl2-L-1) (Apoptosis regulator Bcl-X)	BCL2L1																+	22720.1	Bcl-2-like protein 1 (Bcl2-L-1) (Apoptosis regulator Bcl-X);Bcl-2-like protein 1 (Fragment)	BCL2L;BCL2L1;BCLX	233	26049
P46527;H7C2T1;E7ES52	Cyclin-dependent kinase inhibitor 1B (Cyclin-dependent kinase inhibitor p27) (p27Kip1)	CDKN1B																+	29857.5	Cyclin-dependent kinase inhibitor 1B;Cyclin-dependent kinase inhibitor 1B (Cyclin-dependent kinase inhibitor p27) (p27Kip1);Cyclin-dependent kinase inhibitor 1B (Fragment)	CDKN1B;KIP1	198	22073
P41597;E9PH76	C-C chemokine receptor type 2 (C-C CKR-2) (CC-CKR-2) (CCR-2) (CCR2) (Monocyte chemoattractant protein 1 receptor) (MCP-1-R) (CD antigen CD192)	CCR2																		C-C chemokine receptor type 2 (C-C CKR-2) (CC-CKR-2) (CCR-2) (CCR2) (Monocyte chemoattractant protein 1 receptor) (MCP-1-R) (CD antigen CD192);C-C chemokine receptor type 2 (Fragment)	CCR2;CMKBR2	374	41915
P08913	Alpha-2A adrenergic receptor (Alpha-2 adrenergic receptor subtype C10) (Alpha-2A adrenoreceptor) (Alpha-2A adrenoceptor) (Alpha-2AAR)	ADRA2A																+	52194.1	Alpha-2A adrenergic receptor (Alpha-2 adrenergic receptor subtype C10) (Alpha-2A adrenoreceptor) (Alpha-2A adrenoceptor) (Alpha-2AAR)	ADRA2A;ADRA2R;ADRAR	450	48957
P78536;E7EUI5;A6H8L4	Disintegrin and metalloproteinase domain-containing protein 17 (ADAM 17) (EC 3.4.24.86) (Snake venom-like protease) (TNF-alpha convertase) (TNF-alpha-converting enzyme) (CD antigen CD156b)	ADAM17																+	10515	ADAM17 protein (Disintegrin and metalloproteinase domain-containing protein 17);Disintegrin and metalloproteinase domain-containing protein 17;Disintegrin and metalloproteinase domain-containing protein 17 (ADAM 17) (EC 3.4.24.86) (Snake venom-like protease) (TNF-alpha convertase) (TNF-alpha-converting enzyme) (CD antigen CD156b)	ADAM17;CSVP;TACE	824	93021
O00429;F8VYL3;F8W1W3;H0YI79;F8VUJ9;H0YHY4;F8VR28;F8VZ52;G8JLD5;B4DPZ9;B4DDQ3	Dynamin-1-like protein (EC 3.6.5.5) (Dnm1p/Vps1p-like protein) (DVLP) (Dynamin family member proline-rich carboxyl-terminal domain less) (Dymple) (Dynamin-like protein) (Dynamin-like protein 4) (Dynamin-like protein IV) (HdynIV) (Dynamin-related protein 1)	DNM1L																+	387680	cDNA FLJ59840, highly similar to Dynamin-1-like protein (EC 3.6.5.5);cDNA FLJ59948, highly similar to Dynamin-1-like protein (EC 3.6.5.5);Dynamin-1-like protein;Dynamin-1-like protein (EC 3.6.5.5) (Dnm1p/Vps1p-like protein) (DVLP) (Dynamin family member proline-rich carboxyl-terminal domain less) (Dymple) (Dynamin-like protein) (Dynamin-like protein 4) (Dynamin-like protein IV) (HdynIV) (Dynamin-related protein 1);Dynamin-1-like protein (Fragment)	DLP1;DNM1L;DRP1	736	81877
Q15139;F8VZ98;H0YHS9;H0YHL5;F8WBA3	Serine/threonine-protein kinase D1 (EC 2.7.11.13) (Protein kinase C mu type) (Protein kinase D) (nPKC-D1) (nPKC-mu)	PRKD1																+	321.855	Serine/threonine-protein kinase (EC 2.7.11.13);Serine/threonine-protein kinase D1 (EC 2.7.11.13) (Protein kinase C mu type) (Protein kinase D) (nPKC-D1) (nPKC-mu);Serine/threonine-protein kinase D1 (Fragment)	PKD;PKD1;PRKCM;PRKD1	912	101704
P10147	C-C motif chemokine 3 (G0/G1 switch regulatory protein 19-1) (Macrophage inflammatory protein 1-alpha) (MIP-1-alpha) (PAT 464.1) (SIS-beta) (Small-inducible cytokine A3) (Tonsillar lymphocyte LD78 alpha protein) [Cleaved into: MIP-1-alpha(4-69) (LD78-alpha(4-69))]	CCL3																		C-C motif chemokine 3 (G0/G1 switch regulatory protein 19-1) (Macrophage inflammatory protein 1-alpha) (MIP-1-alpha) (PAT 464.1) (SIS-beta) (Small-inducible cytokine A3) (Tonsillar lymphocyte LD78 alpha protein) [Cleaved into: MIP-1-alpha(4-69) (LD78-alpha(4-69))]	CCL3;G0S19-1;MIP1A;SCYA3	92	10085
Q92481;X6R4Y8	Transcription factor AP-2-beta (AP2-beta) (Activating enhancer-binding protein 2-beta)	TFAP2B																		Transcription factor AP-2-beta (AP2-beta) (Activating enhancer-binding protein 2-beta);Transcription factor AP-2-beta (Fragment)	TFAP2B	460	50474
P29475;C9J5P6	Nitric oxide synthase, brain (EC 1.14.13.39) (Constitutive NOS) (NC-NOS) (NOS type I) (Neuronal NOS) (N-NOS) (nNOS) (Peptidyl-cysteine S-nitrosylase NOS1) (bNOS)	NOS1																+	674.454	Nitric oxide synthase (EC 1.14.13.39);Nitric oxide synthase, brain (EC 1.14.13.39) (Constitutive NOS) (NC-NOS) (NOS type I) (Neuronal NOS) (N-NOS) (nNOS) (Peptidyl-cysteine S-nitrosylase NOS1) (bNOS)	NOS1	1434	160970
P08476	Inhibin beta A chain (Activin beta-A chain) (Erythroid differentiation protein) (EDF)	INHBA																+	472.137	Inhibin beta A chain (Activin beta-A chain) (Erythroid differentiation protein) (EDF)	INHBA	426	47442
Q99731;Q5VZ75	C-C motif chemokine 19 (Beta-chemokine exodus-3) (CK beta-11) (Epstein-Barr virus-induced molecule 1 ligand chemokine) (EBI1 ligand chemokine) (ELC) (Macrophage inflammatory protein 3 beta) (MIP-3-beta) (Small-inducible cytokine A19)	CCL19																		C-C motif chemokine;C-C motif chemokine 19 (Beta-chemokine exodus-3) (CK beta-11) (Epstein-Barr virus-induced molecule 1 ligand chemokine) (EBI1 ligand chemokine) (ELC) (Macrophage inflammatory protein 3 beta) (MIP-3-beta) (Small-inducible cytokine A19)	CCL19;ELC;MIP3B;SCYA19	98	10993
Q13153;H0YF55;H0YCG5;E9PQW5;E9PJF8;E9PRP6;E9PMP2;E9PKH9;H0YCM0;E9PM17;B3KNX7	Serine/threonine-protein kinase PAK 1 (EC 2.7.11.1) (Alpha-PAK) (p21-activated kinase 1) (PAK-1) (p65-PAK)	PAK1																+	18361.1	Non-specific serine/threonine protein kinase (EC 2.7.11.1);Serine/threonine-protein kinase PAK 1;Serine/threonine-protein kinase PAK 1 (EC 2.7.11.1) (Alpha-PAK) (p21-activated kinase 1) (PAK-1) (p65-PAK);Serine/threonine-protein kinase PAK 1 (Fragment)	PAK1	545	60647
Q96RK4;H3BV56;H3BQV7;H3BUU1;H3BSE2;H3BUQ7;H3BU58;H3BPP7;H3BN76;H3BSL2;H3BRY9	Bardet-Biedl syndrome 4 protein	BBS4																+	7330.53	Bardet-Biedl syndrome 4 protein;Bardet-Biedl syndrome 4 protein (Fragment)	BBS4	519	58282
P21439;E7EQI1;H7C0M2;A0A2R8Y8A1;A0A2R8Y291	Phosphatidylcholine translocator ABCB4 (ATP-binding cassette sub-family B member 4) (Multidrug resistance protein 3) (EC 3.6.3.44) (P-glycoprotein 3)	ABCB4																+	1250.1	Phosphatidylcholine translocator ABCB4;Phosphatidylcholine translocator ABCB4 (ATP-binding cassette sub-family B member 4) (Multidrug resistance protein 3) (EC 3.6.3.44) (P-glycoprotein 3);Phosphatidylcholine translocator ABCB4 (Fragment)	ABCB4;MDR3;PGY3	1286	141523
Q13464;A0A0U1RQV4;J3KRH6	Rho-associated protein kinase 1 (EC 2.7.11.1) (Renal carcinoma antigen NY-REN-35) (Rho-associated, coiled-coil-containing protein kinase 1) (Rho-associated, coiled-coil-containing protein kinase I) (ROCK-I) (p160 ROCK-1) (p160ROCK)	ROCK1																+	47069.8	Rho-associated protein kinase 1;Rho-associated protein kinase 1 (EC 2.7.11.1) (Renal carcinoma antigen NY-REN-35) (Rho-associated, coiled-coil-containing protein kinase 1) (Rho-associated, coiled-coil-containing protein kinase I) (ROCK-I) (p160 ROCK-1) (p160ROCK);Rho-associated protein kinase 1 (Fragment)	ROCK1	1354	158175
P11532;E9PDN5;A0A075B6G3;E7EQS5;A0A0C4DH61;H0Y864;A0A0B4J1W6;A0A087WV90;H0Y304;E7ESB2;E7EQR9;A0A087WTU7;F5GZY3;F8VX32;H0Y3E8;Q14174;Q14172;Q4G0X0	Dystrophin	DMD																+	13052.7	DMD protein (Dystrophin);Duchenne muscular dystrophy protein (Dystrophin) (Fragment);Dystrophin;Dystrophin (Fragment)	DMD	3685	426750
Q13492;E9PKP6;H0YE97;E9PI56;H0YEY8;E9PLJ8;H0YCY1;H0YEH1;H0YD48;H0YEF7;E9PK13;E9PJT1	Phosphatidylinositol-binding clathrin assembly protein (Clathrin assembly lymphoid myeloid leukemia protein)	PICALM																+	398100	Phosphatidylinositol-binding clathrin assembly protein;Phosphatidylinositol-binding clathrin assembly protein (Clathrin assembly lymphoid myeloid leukemia protein);Phosphatidylinositol-binding clathrin assembly protein (Fragment)	CALM;PICALM	652	70755
Q07352;G3V2D5;G3V382;G3V2P5;G3V515	mRNA decay activator protein ZFP36L1 (Butyrate response factor 1) (EGF-response factor 1) (ERF-1) (TPA-induced sequence 11b) (Zinc finger protein 36, C3H1 type-like 1) (ZFP36-like 1)	ZFP36L1																+	14345.1	mRNA decay activator protein ZFP36L1;mRNA decay activator protein ZFP36L1 (Butyrate response factor 1) (EGF-response factor 1) (ERF-1) (TPA-induced sequence 11b) (Zinc finger protein 36, C3H1 type-like 1) (ZFP36-like 1);mRNA decay activator protein ZFP36L1 (Fragment)	BERG36;BRF1;ERF1;RNF162B;TIS11B;ZFP36L1	338	36314
P42330;S4R3D5;A0A0A0MSS8;S4R3Z2	Aldo-keto reductase family 1 member C3 (EC 1.-.-.-) (17-beta-hydroxysteroid dehydrogenase type 5) (17-beta-HSD 5) (3-alpha-HSD type II, brain) (3-alpha-hydroxysteroid dehydrogenase type 2) (3-alpha-HSD type 2) (EC 1.1.1.357) (Chlordecone reductase homolog HAKRb) (Dihydrodiol dehydrogenase 3) (DD-3) (DD3) (Dihydrodiol dehydrogenase type I) (HA1753) (Indanol dehydrogenase) (EC 1.1.1.112) (Prostaglandin F synthase) (PGFS) (EC 1.1.1.188) (Testosterone 17-beta-dehydrogenase 5) (EC 1.1.1.239) (EC 1.1.1.64) (Trans-1,2-dihydrobenzene-1,2-diol dehydrogenase) (EC 1.3.1.20)	AKR1C3																+	4.05513e+06	Aldo-keto reductase family 1 member C3;Aldo-keto reductase family 1 member C3 (Aldo-keto reductase family 1, member C3 (3-alpha hydroxysteroid dehydrogenase, type II), isoform CRA_a);Aldo-keto reductase family 1 member C3 (EC 1.-.-.-) (17-beta-hydroxysteroid dehydrogenase type 5) (17-beta-HSD 5) (3-alpha-HSD type II, brain) (3-alpha-hydroxysteroid dehydrogenase type 2) (3-alpha-HSD type 2) (EC 1.1.1.357) (Chlordecone reductase homolog HAKRb) (Dihydrodiol dehydrogenase 3) (DD-3) (DD3) (Dihydrodiol dehydrogenase type I) (HA1753) (Indanol dehydrogenase) (EC 1.1.1.112) (Prostaglandin F synthase) (PGFS) (EC 1.1.1.188) (Testosterone 17-beta-dehydrogenase 5) (EC 1.1.1.239) (EC 1.1.1.64) (Trans-1,2-dihydrobenzene-1,2-diol dehydrogenase) (EC 1.3.1.20);Aldo-keto reductase family 1 member C3 (Fragment)	AKR1C3;DDH1;hCG_19343;HSD17B5;KIAA0119;PGFS	323	36853
P29972	Aquaporin-1 (AQP-1) (Aquaporin-CHIP) (Urine water channel) (Water channel protein for red blood cells and kidney proximal tubule)	AQP1																+	23925.1	Aquaporin-1 (AQP-1) (Aquaporin-CHIP) (Urine water channel) (Water channel protein for red blood cells and kidney proximal tubule)	AQP1;CHIP28	269	28526
Q15109;A8MS87;A0A0G2JL23;A0A0G2JL37;A0A0G2JL21;A0A0G2JL65;A0A0G2JJF5;A0A0G2JKB6;B5A982;Q3L1R2;A0A0G2JID9;Q5SSZ3;A0A0G2JJW2;Q5SSZ2;C0IP14	Advanced glycosylation end product-specific receptor (Receptor for advanced glycosylation end products)	AGER																		Advanced glycosylation end product-specific receptor;Advanced glycosylation end product-specific receptor (Advanced glycosylation end products transcript variant) (Soluble RAGE variant 5);Advanced glycosylation end product-specific receptor (Fragment);Advanced glycosylation end product-specific receptor (Receptor for advanced glycosylation end products);Advanced glycosylation end product-specific receptor (Receptor for advanced glycosylation end-products deletion exon3-10 variant);Advanced glycosylation end product-specific receptor variant BB;Advanced glycosylation end product-specific receptor variant CC	AGER;RAGE	404	42803
P05107;E5RK54;E7EVZ9;A8MVG7;J3KNI6;E5RGK9;E5RHE6;E5RK25;E5RIG7;E5RIE4;E5RFI0;D3DSM0;E5RHT0	Integrin beta-2 (Cell surface adhesion glycoproteins LFA-1/CR3/p150,95 subunit beta) (Complement receptor C3 subunit beta) (CD antigen CD18)	ITGB2																+	63229.3	Integrin beta;Integrin beta (Fragment);Integrin beta-2;Integrin beta-2 (Cell surface adhesion glycoproteins LFA-1/CR3/p150,95 subunit beta) (Complement receptor C3 subunit beta) (CD antigen CD18);Integrin beta-2 (Fragment)	CD18;hCG_401305;ITGB2;MFI7	769	84782
O60565;H0YLY2	Gremlin-1 (Cell proliferation-inducing gene 2 protein) (Cysteine knot superfamily 1, BMP antagonist 1) (DAN domain family member 2) (Down-regulated in Mos-transformed cells protein) (Increased in high glucose protein 2) (IHG-2)	GREM1																+	13274.8	Gremlin-1;Gremlin-1 (Cell proliferation-inducing gene 2 protein) (Cysteine knot superfamily 1, BMP antagonist 1) (DAN domain family member 2) (Down-regulated in Mos-transformed cells protein) (Increased in high glucose protein 2) (IHG-2)	CKTSF1B1;DAND2;DRM;GREM1;PIG2	184	20697
O15169;H0Y830	Axin-1 (Axis inhibition protein 1) (hAxin)	AXIN1																+	1961.9	Axin-1 (Axis inhibition protein 1) (hAxin);Axin-1 (Fragment)	AXIN;AXIN1	862	95635
Q04771;C9JW28;F5GY91;C9J1R3;A0A1B0GXA9;C9JHJ7	Activin receptor type-1 (EC 2.7.11.30) (Activin receptor type I) (ACTR-I) (Activin receptor-like kinase 2) (ALK-2) (Serine/threonine-protein kinase receptor R1) (SKR1) (TGF-B superfamily receptor type I) (TSR-I)	ACVR1																+	4066.56	Activin receptor type-1 (EC 2.7.11.30) (Activin receptor type I) (ACTR-I) (Activin receptor-like kinase 2) (ALK-2) (Serine/threonine-protein kinase receptor R1) (SKR1) (TGF-B superfamily receptor type I) (TSR-I);Activin receptor type-1 (Fragment)	ACVR1;ACVRLK2	509	57153
P61296;H0YAH1;A0A087WT70	Heart- and neural crest derivatives-expressed protein 2 (Class A basic helix-loop-helix protein 26) (bHLHa26) (Deciduum, heart, autonomic nervous system and neural crest derivatives-expressed protein 2) (dHAND)	HAND2																+	2572.22	Heart- and neural crest derivatives-expressed protein 2;Heart- and neural crest derivatives-expressed protein 2 (Class A basic helix-loop-helix protein 26) (bHLHa26) (Deciduum, heart, autonomic nervous system and neural crest derivatives-expressed protein 2) (dHAND);Heart- and neural crest derivatives-expressed protein 2 (Fragment)	BHLHA26;DHAND;HAND2	217	23666
O15530;H3BQ10;H3BQA3;H3BPR5;H3BPW1;H3BNV5;E9PER6	3-phosphoinositide-dependent protein kinase 1 (hPDK1) (EC 2.7.11.1)	PDPK1																+	50596.1	3-phosphoinositide-dependent protein kinase 1;3-phosphoinositide-dependent protein kinase 1 (Fragment);3-phosphoinositide-dependent protein kinase 1 (hPDK1) (EC 2.7.11.1)	PDK1;PDPK1	556	63152
P54646;A0A087WXX9	5'-AMP-activated protein kinase catalytic subunit alpha-2 (AMPK subunit alpha-2) (EC 2.7.11.1) (Acetyl-CoA carboxylase kinase) (ACACA kinase) (EC 2.7.11.27) (Hydroxymethylglutaryl-CoA reductase kinase) (HMGCR kinase) (EC 2.7.11.31)	PRKAA2																+	6432.88	5'-AMP-activated protein kinase catalytic subunit alpha-2 (AMPK subunit alpha-2) (EC 2.7.11.1) (Acetyl-CoA carboxylase kinase) (ACACA kinase) (EC 2.7.11.27) (Hydroxymethylglutaryl-CoA reductase kinase) (HMGCR kinase) (EC 2.7.11.31);Non-specific serine/threonine protein kinase (EC 2.7.11.1)	AMPK;AMPK2;PRKAA2	552	62320
Q02156;E9PBI2;C9JR22	Protein kinase C epsilon type (EC 2.7.11.13) (nPKC-epsilon)	PRKCE																+	11973.8	Protein kinase C epsilon type;Protein kinase C epsilon type (EC 2.7.11.13) (nPKC-epsilon);Protein kinase C epsilon type (Fragment)	PKCE;PRKCE	737	83674
O15350;A0A0C4DFW9	Tumor protein p73 (p53-like transcription factor) (p53-related protein)	TP73																+	503.533	Cellular tumor antigen p53;Tumor protein p73 (p53-like transcription factor) (p53-related protein)	hCG_19088;P73;TP73	636	69623
P41182;A0A0C4DH53;C9JCS5;C9JL16	B-cell lymphoma 6 protein (BCL-6) (B-cell lymphoma 5 protein) (BCL-5) (Protein LAZ-3) (Zinc finger and BTB domain-containing protein 27) (Zinc finger protein 51)	BCL6																+	2035.91	B-cell lymphoma 6 protein;B-cell lymphoma 6 protein (BCL-6) (B-cell lymphoma 5 protein) (BCL-5) (Protein LAZ-3) (Zinc finger and BTB domain-containing protein 27) (Zinc finger protein 51);B-cell lymphoma 6 protein (Fragment)	BCL5;BCL6;LAZ3;ZBTB27;ZNF51	706	78846
P47992	Lymphotactin (ATAC) (C motif chemokine 1) (Cytokine SCM-1) (Lymphotaxin) (SCM-1-alpha) (Small-inducible cytokine C1) (XC chemokine ligand 1)	XCL1																		Lymphotactin (ATAC) (C motif chemokine 1) (Cytokine SCM-1) (Lymphotaxin) (SCM-1-alpha) (Small-inducible cytokine C1) (XC chemokine ligand 1)	LTN;SCYC1;XCL1	114	12517
Q9Y4G8;H0Y905;D6RAK0;H0Y8H7;H0YAJ8;D6RC78;D6REY8;A0A2R8Y661;H0Y8T6;H0Y8N8;A0A2R8YGD3	Rap guanine nucleotide exchange factor 2 (Cyclic nucleotide ras GEF) (CNrasGEF) (Neural RAP guanine nucleotide exchange protein) (nRap GEP) (PDZ domain-containing guanine nucleotide exchange factor 1) (PDZ-GEF1) (RA-GEF-1) (Ras/Rap1-associating GEF-1)	RAPGEF2																+	5423.52	Rap guanine nucleotide exchange factor 2;Rap guanine nucleotide exchange factor 2 (Cyclic nucleotide ras GEF) (CNrasGEF) (Neural RAP guanine nucleotide exchange protein) (nRap GEP) (PDZ domain-containing guanine nucleotide exchange factor 1) (PDZ-GEF1) (RA-GEF-1) (Ras/Rap1-associating GEF-1);Rap guanine nucleotide exchange factor 2 (Fragment)	KIAA0313;NRAPGEP;PDZGEF1;RAPGEF2	1499	167417
O14713;F8WF20;C9J5T5;C9JBU8;C9J6Y2;C9J0J6;C9JZ07;C9IZZ8;A8MPU2;G3V1A3	Integrin beta-1-binding protein 1 (Integrin cytoplasmic domain-associated protein 1) (ICAP-1)	ITGB1BP1																+	29006.2	Integrin beta 1 binding protein 1, isoform CRA_a (Integrin beta-1-binding protein 1);Integrin beta 1 binding protein 1, isoform CRA_g (Integrin beta-1-binding protein 1);Integrin beta-1-binding protein 1;Integrin beta-1-binding protein 1 (Fragment);Integrin beta-1-binding protein 1 (Integrin cytoplasmic domain-associated protein 1) (ICAP-1)	hCG_1686416;ICAP1;ITGB1BP1	200	21782
Q12983;A0A0J9YW18;F6RP06	BCL2/adenovirus E1B 19 kDa protein-interacting protein 3	BNIP3																+	2329.88	BCL2/adenovirus E1B 19 kDa protein-interacting protein 3;BCL2/adenovirus E1B 19 kDa protein-interacting protein 3 (Fragment)	BNIP3;NIP3	259	27832
P62993;J3QRL5;J3QLF6;J3KT38	Growth factor receptor-bound protein 2 (Adapter protein GRB2) (Protein Ash) (SH2/SH3 adapter GRB2)	GRB2																+	765623	Growth factor receptor-bound protein 2;Growth factor receptor-bound protein 2 (Adapter protein GRB2) (Protein Ash) (SH2/SH3 adapter GRB2);Growth factor receptor-bound protein 2 (Fragment)	ASH;GRB2	217	25206
Q06710;H0YJD1;G3V3F3;A0A140TA56;H0YJZ5	Paired box protein Pax-8	PAX8																		Paired box protein Pax-8;Paired box protein Pax-8 (Fragment)	PAX8	450	48218
P98161;H3BQF4;H3BV77;H3BSE8;H3BTG3;H3BSE9;I3L4N0;H3BTE0	Polycystin-1 (PC1) (Autosomal dominant polycystic kidney disease 1 protein)	PKD1																		Polycystin-1 (Fragment);Polycystin-1 (PC1) (Autosomal dominant polycystic kidney disease 1 protein)	PKD1	4303	462529
Q13557;H0Y9C2;E9PBG7;H0Y9J2;E9PF82;D6R938	Calcium/calmodulin-dependent protein kinase type II subunit delta (CaM kinase II subunit delta) (CaMK-II subunit delta) (EC 2.7.11.17)	CAMK2D																+	215094	Calcium/calmodulin-dependent protein kinase (CaM kinase) II delta, isoform CRA_e (Calcium/calmodulin-dependent protein kinase type II subunit delta);Calcium/calmodulin-dependent protein kinase type II subunit delta;Calcium/calmodulin-dependent protein kinase type II subunit delta (CaM kinase II subunit delta) (CaMK-II subunit delta) (EC 2.7.11.17);Calcium/calmodulin-dependent protein kinase type II subunit delta (Fragment)	CAMK2D;CAMKD;hCG_22679	499	56369
O60341;R4GMP9;R4GMQ1	Lysine-specific histone demethylase 1A (EC 1.-.-.-) (BRAF35-HDAC complex protein BHC110) (Flavin-containing amine oxidase domain-containing protein 2)	KDM1A																+	152233	Lysine-specific histone demethylase 1A;Lysine-specific histone demethylase 1A (EC 1.-.-.-) (BRAF35-HDAC complex protein BHC110) (Flavin-containing amine oxidase domain-containing protein 2);Lysine-specific histone demethylase 1A (Fragment)	AOF2;KDM1;KDM1A;KIAA0601;LSD1	852	92903
P35462;E9PCM4	D(3) dopamine receptor (Dopamine D3 receptor)	DRD3																		D(3) dopamine receptor;D(3) dopamine receptor (Dopamine D3 receptor)	DRD3	400	44225
P21728	D(1A) dopamine receptor (Dopamine D1 receptor)	DRD1																		D(1A) dopamine receptor (Dopamine D1 receptor)	DRD1	446	49293
Q92830;K7ERS6;K7EPC4	Histone acetyltransferase KAT2A (EC 2.3.1.48) (General control of amino acid synthesis protein 5-like 2) (Histone acetyltransferase GCN5) (hGCN5) (Histone succinyltransferase KAT2A) (EC 2.3.1.-) (Lysine acetyltransferase 2A) (STAF97)	KAT2A																+	12316.1	Histone acetyltransferase KAT2A (EC 2.3.1.48) (General control of amino acid synthesis protein 5-like 2) (Histone acetyltransferase GCN5) (hGCN5) (Histone succinyltransferase KAT2A) (EC 2.3.1.-) (Lysine acetyltransferase 2A) (STAF97);Histone acetyltransferase KAT2A (Fragment)	GCN5;GCN5L2;KAT2A	837	93926
P06850	Corticoliberin (Corticotropin-releasing factor) (CRF) (Corticotropin-releasing hormone)	CRH																		Corticoliberin (Corticotropin-releasing factor) (CRF) (Corticotropin-releasing hormone)	CRH	196	21422
P78352;K7EKU8;K7EQM6;K7EKP9;C9JWP9;C9JYG3;O14909	Disks large homolog 4 (Postsynaptic density protein 95) (PSD-95) (Synapse-associated protein 90) (SAP-90) (SAP90)	DLG4																+	2947.06	Discs, large homolog 4 (Drosophila), isoform CRA_d (Disks large homolog 4) (Tax interaction protein 15);Disks large homolog 4 (Fragment);Disks large homolog 4 (Postsynaptic density protein 95) (PSD-95) (Synapse-associated protein 90) (SAP-90) (SAP90)	DLG4;hCG_40530;PSD95	724	80495
O14745;J3QRA3;J3QRP6	Na(+)/H(+) exchange regulatory cofactor NHE-RF1 (NHERF-1) (Ezrin-radixin-moesin-binding phosphoprotein 50) (EBP50) (Regulatory cofactor of Na(+)/H(+) exchanger) (Sodium-hydrogen exchanger regulatory factor 1) (Solute carrier family 9 isoform A3 regulatory factor 1)	SLC9A3R1																+	1.00357e+06	Na(+)/H(+) exchange regulatory cofactor NHE-RF1 (Fragment);Na(+)/H(+) exchange regulatory cofactor NHE-RF1 (NHERF-1) (Ezrin-radixin-moesin-binding phosphoprotein 50) (EBP50) (Regulatory cofactor of Na(+)/H(+) exchanger) (Sodium-hydrogen exchanger regulatory factor 1) (Solute carrier family 9 isoform A3 regulatory factor 1)	NHERF;NHERF1;SLC9A3R1	358	38868
P13498;H3BT77;H3BPZ7;H3BNP7;H3BR52;H3BPX1	Cytochrome b-245 light chain (Cytochrome b(558) alpha chain) (Cytochrome b558 subunit alpha) (Neutrophil cytochrome b 22 kDa polypeptide) (Superoxide-generating NADPH oxidase light chain subunit) (p22 phagocyte B-cytochrome) (p22-phox) (p22phox)	CYBA																+	22743.7	Cytochrome b-245 light chain;Cytochrome b-245 light chain (Cytochrome b(558) alpha chain) (Cytochrome b558 subunit alpha) (Neutrophil cytochrome b 22 kDa polypeptide) (Superoxide-generating NADPH oxidase light chain subunit) (p22 phagocyte B-cytochrome) (p22-phox) (p22phox);Cytochrome b-245 light chain (Fragment)	CYBA	195	21013
P54764;H7C1N8;C9JFX5;F8WBU0;H7C2W7;C9JIX8;F5GZZ5;C9JEM6;E9PG71	Ephrin type-A receptor 4 (EC 2.7.10.1) (EPH-like kinase 8) (EK8) (hEK8) (Tyrosine-protein kinase TYRO1) (Tyrosine-protein kinase receptor SEK)	EPHA4																+	578.531	Ephrin type-A receptor 4;Ephrin type-A receptor 4 (EC 2.7.10.1) (EPH-like kinase 8) (EK8) (hEK8) (Tyrosine-protein kinase TYRO1) (Tyrosine-protein kinase receptor SEK);Ephrin type-A receptor 4 (Fragment)	EPHA4;HEK8;SEK;TYRO1	986	109860
Q12891;C9K016;C9JSI7;C9JSD1;C9JBF5;C9J700	Hyaluronidase-2 (Hyal-2) (EC 3.2.1.35) (Hyaluronoglucosaminidase-2) (Lung carcinoma protein 2) (LuCa-2)	HYAL2																+	3091.4	Hyaluronidase (EC 3.2.1.35) (Hyaluronoglucosaminidase) (Fragment);Hyaluronidase-2 (Fragment);Hyaluronidase-2 (Hyal-2) (EC 3.2.1.35) (Hyaluronoglucosaminidase-2) (Lung carcinoma protein 2) (LuCa-2)	HYAL2;LUCA2	473	53860
Q13467	Frizzled-5 (Fz-5) (hFz5) (FzE5)	FZD5																+	1171.69	Frizzled-5 (Fz-5) (hFz5) (FzE5)	C2orf31;FZD5	585	64507
O96014;H8YS97	Protein Wnt-11	WNT11																+	5947.91	Protein Wnt;Protein Wnt-11	WNT11	354	39179
Q5TA89	Transcription factor HES-5 (Class B basic helix-loop-helix protein 38) (bHLHb38) (Hairy and enhancer of split 5)	HES5																		Transcription factor HES-5 (Class B basic helix-loop-helix protein 38) (bHLHb38) (Hairy and enhancer of split 5)	BHLHB38;HES5	166	18226
Q8TDQ0;E5RHN3;E5RFR4	Hepatitis A virus cellular receptor 2 (HAVcr-2) (T-cell immunoglobulin and mucin domain-containing protein 3) (TIMD-3) (T-cell immunoglobulin mucin receptor 3) (TIM-3) (T-cell membrane protein 3)	HAVCR2																		Hepatitis A virus cellular receptor 2;Hepatitis A virus cellular receptor 2 (Fragment);Hepatitis A virus cellular receptor 2 (HAVcr-2) (T-cell immunoglobulin and mucin domain-containing protein 3) (TIMD-3) (T-cell immunoglobulin mucin receptor 3) (TIM-3) (T-cell membrane protein 3)	HAVCR2;TIM3;TIMD3	301	33394
O95477;B1AMI1;B1AMI2	ATP-binding cassette sub-family A member 1 (ATP-binding cassette transporter 1) (ABC-1) (ATP-binding cassette 1) (Cholesterol efflux regulatory protein)	ABCA1																+	262.901	ATP-binding cassette sub-family A member 1;ATP-binding cassette sub-family A member 1 (ATP-binding cassette transporter 1) (ABC-1) (ATP-binding cassette 1) (Cholesterol efflux regulatory protein);ATP-binding cassette sub-family A member 1 (ATP-binding cassette, sub-family A (ABC1), member 1, isoform CRA_b)	ABC1;ABCA1;CERP;hCG_1789838	2261	254302
P15173	Myogenin (Class C basic helix-loop-helix protein 3) (bHLHc3) (Myogenic factor 4) (Myf-4)	MYOG																		Myogenin (Class C basic helix-loop-helix protein 3) (bHLHc3) (Myogenic factor 4) (Myf-4)	BHLHC3;MYF4;MYOG	224	25037
P07550	Beta-2 adrenergic receptor (Beta-2 adrenoreceptor) (Beta-2 adrenoceptor)	ADRB2																+	1751.7	Beta-2 adrenergic receptor (Beta-2 adrenoreceptor) (Beta-2 adrenoceptor)	ADRB2;ADRB2R;B2AR	413	46459
Q8NER1;I3L1R6;E7ESJ2;E7EQ78	Transient receptor potential cation channel subfamily V member 1 (TrpV1) (Capsaicin receptor) (Osm-9-like TRP channel 1) (OTRPC1) (Vanilloid receptor 1)	TRPV1																+	69516.2	Transient receptor potential cation channel subfamily V member 1;Transient receptor potential cation channel subfamily V member 1 (TrpV1) (Capsaicin receptor) (Osm-9-like TRP channel 1) (OTRPC1) (Vanilloid receptor 1)	TRPV1;VR1	839	94956
P32418;E7EV41;E9PB98;E9PCL8	Sodium/calcium exchanger 1 (Na(+)/Ca(2+)-exchange protein 1) (Solute carrier family 8 member 1)	SLC8A1																+	1010.71	Sodium/calcium exchanger 1;Sodium/calcium exchanger 1 (Fragment);Sodium/calcium exchanger 1 (Na(+)/Ca(2+)-exchange protein 1) (Solute carrier family 8 member 1)	CNC;NCX1;SLC8A1	973	108547
P23443;K7EIM2;K7EMM2;K7ER06	Ribosomal protein S6 kinase beta-1 (S6K-beta-1) (S6K1) (EC 2.7.11.1) (70 kDa ribosomal protein S6 kinase 1) (P70S6K1) (p70-S6K 1) (Ribosomal protein S6 kinase I) (Serine/threonine-protein kinase 14A) (p70 ribosomal S6 kinase alpha) (p70 S6 kinase alpha) (p70 S6K-alpha) (p70 S6KA)	RPS6KB1																+	55662.9	Ribosomal protein S6 kinase beta-1;Ribosomal protein S6 kinase beta-1 (Fragment);Ribosomal protein S6 kinase beta-1 (S6K-beta-1) (S6K1) (EC 2.7.11.1) (70 kDa ribosomal protein S6 kinase 1) (P70S6K1) (p70-S6K 1) (Ribosomal protein S6 kinase I) (Serine/threonine-protein kinase 14A) (p70 ribosomal S6 kinase alpha) (p70 S6 kinase alpha) (p70 S6K-alpha) (p70 S6KA)	RPS6KB1;STK14A	525	59140
Q92847	Growth hormone secretagogue receptor type 1 (GHS-R) (GH-releasing peptide receptor) (GHRP) (Ghrelin receptor)	GHSR																		Growth hormone secretagogue receptor type 1 (GHS-R) (GH-releasing peptide receptor) (GHRP) (Ghrelin receptor)	GHSR	366	41329
Q9UMX3	Bcl-2-related ovarian killer protein (hBOK) (Bcl-2-like protein 9) (Bcl2-L-9)	BOK																+	3284.93	Bcl-2-related ovarian killer protein (hBOK) (Bcl-2-like protein 9) (Bcl2-L-9)	BCL2L9;BOK	212	23280
P02452;I3L3H7	Collagen alpha-1(I) chain (Alpha-1 type I collagen)	COL1A1																+	20049.5	Collagen alpha-1(I) chain (Alpha-1 type I collagen);Collagen alpha-1(I) chain (Fragment)	COL1A1	1464	138941
Q9H2X6;H7BXX9	Homeodomain-interacting protein kinase 2 (hHIPk2) (EC 2.7.11.1)	HIPK2																+	642.939	Homeodomain-interacting protein kinase 2;Homeodomain-interacting protein kinase 2 (hHIPk2) (EC 2.7.11.1)	HIPK2	1198	130966
P26651;M0R252;M0R0H3;M0QZ04;M0QY76	mRNA decay activator protein ZFP36 (G0/G1 switch regulatory protein 24) (Growth factor-inducible nuclear protein NUP475) (Tristetraprolin) (Zinc finger protein 36) (Zfp-36)	ZFP36																+	789.046	mRNA decay activator protein ZFP36;mRNA decay activator protein ZFP36 (Fragment);mRNA decay activator protein ZFP36 (G0/G1 switch regulatory protein 24) (Growth factor-inducible nuclear protein NUP475) (Tristetraprolin) (Zinc finger protein 36) (Zfp-36);Zinc finger protein 36, C3H type, homolog (Mouse), isoform CRA_a (mRNA decay activator protein ZFP36)	G0S24;hCG_43352;NUP475;RNF162A;TIS11A;TTP;ZFP36	326	34003
P42336;C9J951;C9JAM9;A0A2R8Y2F6	Phosphatidylinositol 4,5-bisphosphate 3-kinase catalytic subunit alpha isoform (PI3-kinase subunit alpha) (PI3K-alpha) (PI3Kalpha) (PtdIns-3-kinase subunit alpha) (EC 2.7.1.153) (Phosphatidylinositol 4,5-bisphosphate 3-kinase 110 kDa catalytic subunit alpha) (PtdIns-3-kinase subunit p110-alpha) (p110alpha) (Phosphoinositide-3-kinase catalytic alpha polypeptide) (Serine/threonine protein kinase PIK3CA) (EC 2.7.11.1)	PIK3CA																+	4835.13	Phosphatidylinositol 4,5-bisphosphate 3-kinase catalytic subunit alpha isoform;Phosphatidylinositol 4,5-bisphosphate 3-kinase catalytic subunit alpha isoform (Fragment);Phosphatidylinositol 4,5-bisphosphate 3-kinase catalytic subunit alpha isoform (PI3-kinase subunit alpha) (PI3K-alpha) (PI3Kalpha) (PtdIns-3-kinase subunit alpha) (EC 2.7.1.153) (Phosphatidylinositol 4,5-bisphosphate 3-kinase 110 kDa catalytic subunit alpha) (PtdIns-3-kinase subunit p110-alpha) (p110alpha) (Phosphoinositide-3-kinase catalytic alpha polypeptide) (Serine/threonine protein kinase PIK3CA) (EC 2.7.11.1)	PIK3CA	1068	124284
P18509	Pituitary adenylate cyclase-activating polypeptide (PACAP) [Cleaved into: PACAP-related peptide (PRP-48)	ADCYAP1																		Pituitary adenylate cyclase-activating polypeptide (PACAP) [Cleaved into: PACAP-related peptide (PRP-48);Pituitary adenylate cyclase-activating polypeptide 27 (PACAP-27) (PACAP27);Pituitary adenylate cyclase-activating polypeptide 38 (PACAP-38) (PACAP38)]	ADCYAP1	176	18835
P09603;E9PKP4;H7BY18;E9PJA2;E9PQ08	Macrophage colony-stimulating factor 1 (CSF-1) (M-CSF) (MCSF) (Lanimostim) [Cleaved into: Processed macrophage colony-stimulating factor 1]	CSF1																+	6340.08	Macrophage colony-stimulating factor 1 (CSF-1) (M-CSF) (MCSF) (Lanimostim) [Cleaved into: Processed macrophage colony-stimulating factor 1];Macrophage colony-stimulating factor 1 (Fragment)	CSF1	554	60179
Q13490;A0A087X2B2;E9PI77;E9PQZ9;E9PIW1;E9PNM6;E9PMH5;H0YDY3	Baculoviral IAP repeat-containing protein 2 (EC 2.3.2.27) (Cellular inhibitor of apoptosis 1) (C-IAP1) (IAP homolog B) (Inhibitor of apoptosis protein 2) (hIAP-2) (hIAP2) (RING finger protein 48) (RING-type E3 ubiquitin transferase BIRC2) (TNFR2-TRAF-signaling complex protein 2)	BIRC2																+	12984.2	Baculoviral IAP repeat-containing protein 2;Baculoviral IAP repeat-containing protein 2 (EC 2.3.2.27) (Cellular inhibitor of apoptosis 1) (C-IAP1) (IAP homolog B) (Inhibitor of apoptosis protein 2) (hIAP-2) (hIAP2) (RING finger protein 48) (RING-type E3 ubiquitin transferase BIRC2) (TNFR2-TRAF-signaling complex protein 2);Baculoviral IAP repeat-containing protein 2 (Fragment)	API1;BIRC2;MIHB;RNF48	618	69900
O94907	Dickkopf-related protein 1 (Dickkopf-1) (Dkk-1) (hDkk-1) (SK)	DKK1																		Dickkopf-related protein 1 (Dickkopf-1) (Dkk-1) (hDkk-1) (SK)	DKK1;UNQ492/PRO1008	266	28672
P25103	Substance-P receptor (SPR) (NK-1 receptor) (NK-1R) (Tachykinin receptor 1)	TACR1																		Substance-P receptor (SPR) (NK-1 receptor) (NK-1R) (Tachykinin receptor 1)	NK1R;TAC1R;TACR1	407	46251
O43889	Cyclic AMP-responsive element-binding protein 3 (CREB-3) (cAMP-responsive element-binding protein 3) (Leucine zipper protein) (Luman) (Transcription factor LZIP-alpha) [Cleaved into: Processed cyclic AMP-responsive element-binding protein 3 (N-terminal Luman) (Transcriptionally active form)]	CREB3																+	1776.9	Cyclic AMP-responsive element-binding protein 3 (CREB-3) (cAMP-responsive element-binding protein 3) (Leucine zipper protein) (Luman) (Transcription factor LZIP-alpha) [Cleaved into: Processed cyclic AMP-responsive element-binding protein 3 (N-terminal Luman) (Transcriptionally active form)]	CREB3;LZIP	371	41379
O75197;H0YE98;E9PHY1	Low-density lipoprotein receptor-related protein 5 (LRP-5)	LRP5																+	1522.38	Low-density lipoprotein receptor-related protein 5;Low-density lipoprotein receptor-related protein 5 (Fragment);Low-density lipoprotein receptor-related protein 5 (LRP-5)	LR3;LRP5;LRP7	1615	179145
Q92673;E9PP43;E9PKB0;E9PPB3;E9PS32	Sortilin-related receptor (Low-density lipoprotein receptor relative with 11 ligand-binding repeats) (LDLR relative with 11 ligand-binding repeats) (LR11) (SorLA-1) (Sorting protein-related receptor containing LDLR class A repeats) (SorLA)	SORL1																+	15460.1	Sortilin-related receptor;Sortilin-related receptor (Low-density lipoprotein receptor relative with 11 ligand-binding repeats) (LDLR relative with 11 ligand-binding repeats) (LR11) (SorLA-1) (Sorting protein-related receptor containing LDLR class A repeats) (SorLA)	C11orf32;SORL1	2214	248426
P04049;H7C155;A0A0B4J1W9	RAF proto-oncogene serine/threonine-protein kinase (EC 2.7.11.1) (Proto-oncogene c-RAF) (cRaf) (Raf-1)	RAF1																+	66204.4	RAF proto-oncogene serine/threonine-protein kinase;RAF proto-oncogene serine/threonine-protein kinase (EC 2.7.11.1) (Proto-oncogene c-RAF) (cRaf) (Raf-1);RAF proto-oncogene serine/threonine-protein kinase (Fragment)	RAF;RAF1	648	73052
P18074;A8MX75;K7EIT8;E7EVE9;K7EKF3;K7ENL1;B4E0F6	General transcription and DNA repair factor IIH helicase subunit XPD (TFIIH subunit XPD) (EC 3.6.4.12) (Basic transcription factor 2 80 kDa subunit) (BTF2 p80) (CXPD) (DNA excision repair protein ERCC-2) (DNA repair protein complementing XP-D cells) (TFIIH basal transcription factor complex 80 kDa subunit) (TFIIH 80 kDa subunit) (TFIIH p80) (Xeroderma pigmentosum group D-complementing protein)	ERCC2																+	58620.1	General transcription and DNA repair factor IIH helicase subunit XPD;General transcription and DNA repair factor IIH helicase subunit XPD (cDNA FLJ57462, highly similar to TFIIH basal transcription factor complex helicase subunit (EC 3.6.1.-));General transcription and DNA repair factor IIH helicase subunit XPD (Fragment);General transcription and DNA repair factor IIH helicase subunit XPD (TFIIH subunit XPD) (EC 3.6.4.12) (Basic transcription factor 2 80 kDa subunit) (BTF2 p80) (CXPD) (DNA excision repair protein ERCC-2) (DNA repair protein complementing XP-D cells) (TFIIH basal transcription factor complex 80 kDa subunit) (TFIIH 80 kDa subunit) (TFIIH p80) (Xeroderma pigmentosum group D-complementing protein)	ERCC2;XPD;XPDC	760	86909
P07949;A0A1W2PSA1;C9JYL6;A0A1W2PPN7;Q9BTX6	Proto-oncogene tyrosine-protein kinase receptor Ret (EC 2.7.10.1) (Cadherin family member 12) (Proto-oncogene c-Ret) [Cleaved into: Soluble RET kinase fragment	RET																		Extracellular cell-membrane anchored RET cadherin 120 kDa fragment];Proto-oncogene tyrosine-protein kinase receptor Ret (EC 2.7.10.1) (Cadherin family member 12) (Proto-oncogene c-Ret) [Cleaved into: Soluble RET kinase fragment;Proto-oncogene tyrosine-protein kinase receptor Ret (Fragment);Proto-oncogene tyrosine-protein kinase receptor Ret (RET protein)	CDHF12;CDHR16;PTC;RET;RET51	1114	124319
Q9BZL6;M0R346;M0R012;M0QZC2;M0QXC6;M0R2Z8;M0QZ82	Serine/threonine-protein kinase D2 (EC 2.7.11.13) (nPKC-D2)	PRKD2																+	18057.9	Serine/threonine-protein kinase D2 (EC 2.7.11.13) (nPKC-D2);Serine/threonine-protein kinase D2 (Fragment)	HSPC187;PKD2;PRKD2	878	96722
P35398;A0A087X2G0;A0A0C4DG53;H0YII6;H0YLS5;A0A0C4DFP5	Nuclear receptor ROR-alpha (Nuclear receptor RZR-alpha) (Nuclear receptor subfamily 1 group F member 1) (RAR-related orphan receptor A) (Retinoid-related orphan receptor-alpha)	RORA																		Nuclear receptor ROR-alpha;Nuclear receptor ROR-alpha (Fragment);Nuclear receptor ROR-alpha (Nuclear receptor RZR-alpha) (Nuclear receptor subfamily 1 group F member 1) (RAR-related orphan receptor A) (Retinoid-related orphan receptor-alpha);Nuclear receptor ROR-alpha (RAR-related orphan receptor A, isoform CRA_c)	hCG_1787044;NR1F1;RORA;RZRA	523	58975
O43521;A0A0A0MRE7;E9PAM9;A0A0C4DH20;H7BZE5;C9J417	Bcl-2-like protein 11 (Bcl2-L-11) (Bcl2-interacting mediator of cell death)	BCL2L11																+	3680.88	Bcl-2-like protein 11;Bcl-2-like protein 11 (Bcl2-L-11) (Bcl2-interacting mediator of cell death);Bcl-2-like protein 11 (Fragment)	BCL2L11;BIM	198	22171
Q03014;F8VU08	Hematopoietically-expressed homeobox protein HHEX (Homeobox protein HEX) (Homeobox protein PRH)	HHEX																+	4999.95	Hematopoietically-expressed homeobox protein HHEX;Hematopoietically-expressed homeobox protein HHEX (Homeobox protein HEX) (Homeobox protein PRH)	HEX;HHEX;PRH;PRHX	270	30022
Q92974;V9GZ58;V9GY94;A0A1Y8EN19;V9GYF5;V9GYM8;V9GYF0;V9GYG5;V9GZ14;Q5VY93	Rho guanine nucleotide exchange factor 2 (Guanine nucleotide exchange factor H1) (GEF-H1) (Microtubule-regulated Rho-GEF) (Proliferating cell nucleolar antigen p40)	ARHGEF2																+	135390	Rho guanine nucleotide exchange factor 2;Rho guanine nucleotide exchange factor 2 (Fragment);Rho guanine nucleotide exchange factor 2 (Guanine nucleotide exchange factor H1) (GEF-H1) (Microtubule-regulated Rho-GEF) (Proliferating cell nucleolar antigen p40)	ARHGEF2;KIAA0651;LFP40	986	111543
P23510	Tumor necrosis factor ligand superfamily member 4 (Glycoprotein Gp34) (OX40 ligand) (OX40L) (TAX transcriptionally-activated glycoprotein 1) (CD antigen CD252)	TNFSF4																		Tumor necrosis factor ligand superfamily member 4 (Glycoprotein Gp34) (OX40 ligand) (OX40L) (TAX transcriptionally-activated glycoprotein 1) (CD antigen CD252)	TNFSF4;TXGP1	183	21050
Q03167;E9PAW7;E9PKY4;E9PMG7	Transforming growth factor beta receptor type 3 (TGF-beta receptor type 3) (TGFR-3) (Betaglycan) (Transforming growth factor beta receptor III) (TGF-beta receptor type III)	TGFBR3																+	9082.17	Transforming growth factor beta receptor type 3;Transforming growth factor beta receptor type 3 (Fragment);Transforming growth factor beta receptor type 3 (TGF-beta receptor type 3) (TGFR-3) (Betaglycan) (Transforming growth factor beta receptor III) (TGF-beta receptor type III)	TGFBR3	851	93499
Q15831;A0A1B0GUW2;A0A087WT72;K7EP59;K7EQN8;K7EMR0	Serine/threonine-protein kinase STK11 (EC 2.7.11.1) (Liver kinase B1) (LKB1) (hLKB1) (Renal carcinoma antigen NY-REN-19)	STK11																+	28326.6	Serine/threonine-protein kinase STK11;Serine/threonine-protein kinase STK11 (EC 2.7.11.1) (Liver kinase B1) (LKB1) (hLKB1) (Renal carcinoma antigen NY-REN-19);Serine/threonine-protein kinase STK11 (Fragment)	LKB1;PJS;STK11	433	48636
P20366	Protachykinin-1 (PPT) [Cleaved into: Substance P	TAC1																		C-terminal-flanking peptide];Neurokinin A (NKA) (Neuromedin L) (Substance K);Neuropeptide gamma;Neuropeptide K (NPK);Protachykinin-1 (PPT) [Cleaved into: Substance P	NKA;NKNA;TAC1;TAC2	129	15003
P25942;H0YE23;A0A087X1D0	Tumor necrosis factor receptor superfamily member 5 (B-cell surface antigen CD40) (Bp50) (CD40L receptor) (CDw40) (CD antigen CD40)	CD40																		CD40 antigen (TNF receptor superfamily member 5), isoform CRA_c (Tumor necrosis factor receptor superfamily member 5);Tumor necrosis factor receptor superfamily member 5 (B-cell surface antigen CD40) (Bp50) (CD40L receptor) (CDw40) (CD antigen CD40);Tumor necrosis factor receptor superfamily member 5 (Fragment)	CD40;hCG_40016;TNFRSF5	277	30619
P00734;E9PIT3;C9JV37	Prothrombin (EC 3.4.21.5) (Coagulation factor II) [Cleaved into: Activation peptide fragment 1	F2																+	416.791	Activation peptide fragment 2;Prothrombin;Prothrombin (EC 3.4.21.5) (Coagulation factor II) [Cleaved into: Activation peptide fragment 1;Prothrombin (Fragment);Thrombin heavy chain];Thrombin light chain	F2	622	70037
P14210;C9JDP4;C9JS80;A0A2R8YEI1;C9WSJ3;C9WSJ4	Hepatocyte growth factor (Hepatopoietin-A) (Scatter factor) (SF) [Cleaved into: Hepatocyte growth factor alpha chain	HGF																+	971.112	Hepatocyte growth factor;Hepatocyte growth factor (Fragment);Hepatocyte growth factor (Hepatopoietin-A) (Scatter factor) (SF) [Cleaved into: Hepatocyte growth factor alpha chain;Hepatocyte growth factor beta chain];Hepatocyte growth factor isoform 6	HGF;HPTA	728	83134
P50052	Type-2 angiotensin II receptor (Angiotensin II type-2 receptor) (AT2)	AGTR2																		Type-2 angiotensin II receptor (Angiotensin II type-2 receptor) (AT2)	AGTR2	363	41184
P16591;A0A0D9SEV4;D6RAF9;W0S4B9	Tyrosine-protein kinase Fer (EC 2.7.10.2) (Feline encephalitis virus-related kinase FER) (Fujinami poultry sarcoma/Feline sarcoma-related protein Fer) (Proto-oncogene c-Fer) (Tyrosine kinase 3) (p94-Fer)	FER																+	35594.4	Tyrosine-protein kinase (EC 2.7.10.2);Tyrosine-protein kinase Fer;Tyrosine-protein kinase Fer (EC 2.7.10.2) (Feline encephalitis virus-related kinase FER) (Fujinami poultry sarcoma/Feline sarcoma-related protein Fer) (Proto-oncogene c-Fer) (Tyrosine kinase 3) (p94-Fer)	FER;Pe1Fe10;TYK3	822	94638
O00585;Q5VZ73	C-C motif chemokine 21 (6Ckine) (Beta-chemokine exodus-2) (Secondary lymphoid-tissue chemokine) (SLC) (Small-inducible cytokine A21)	CCL21																		C-C motif chemokine 21;C-C motif chemokine 21 (6Ckine) (Beta-chemokine exodus-2) (Secondary lymphoid-tissue chemokine) (SLC) (Small-inducible cytokine A21)	CCL21;SCYA21;UNQ784/PRO1600	134	14646
Q9NZJ5;C9J185;E7ER02	Eukaryotic translation initiation factor 2-alpha kinase 3 (EC 2.7.11.1) (PRKR-like endoplasmic reticulum kinase) (Pancreatic eIF2-alpha kinase) (HsPEK)	EIF2AK3																+	1124.99	Eukaryotic translation initiation factor 2-alpha kinase 3;Eukaryotic translation initiation factor 2-alpha kinase 3 (EC 2.7.11.1) (PRKR-like endoplasmic reticulum kinase) (Pancreatic eIF2-alpha kinase) (HsPEK);Eukaryotic translation initiation factor 2-alpha kinase 3 (Fragment)	EIF2AK3;PEK;PERK	1116	125216
P01112;A0A0J9YXG8	GTPase HRas (H-Ras-1) (Ha-Ras) (Transforming protein p21) (c-H-ras) (p21ras) [Cleaved into: GTPase HRas, N-terminally processed]	HRAS																+	27855.6	GTPase HRas (Fragment);GTPase HRas (H-Ras-1) (Ha-Ras) (Transforming protein p21) (c-H-ras) (p21ras) [Cleaved into: GTPase HRas, N-terminally processed]	HRAS;HRAS1	189	21298
Q15078;J3QRB5	Cyclin-dependent kinase 5 activator 1 (CDK5 activator 1) (Cyclin-dependent kinase 5 regulatory subunit 1) (TPKII regulatory subunit) [Cleaved into: Cyclin-dependent kinase 5 activator 1, p35 (p35)	CDK5R1																		Cyclin-dependent kinase 5 activator 1 (CDK5 activator 1) (Cyclin-dependent kinase 5 regulatory subunit 1) (TPKII regulatory subunit) [Cleaved into: Cyclin-dependent kinase 5 activator 1, p35 (p35);Cyclin-dependent kinase 5 activator 1 (Fragment);Cyclin-dependent kinase 5 activator 1, p25 (p25) (Tau protein kinase II 23 kDa subunit) (p23)]	CDK5R;CDK5R1;NCK5A	307	34060
P0DMV9;A0A0G2JIW1	Heat shock 70 kDa protein 1B (Heat shock 70 kDa protein 2) (HSP70-2) (HSP70.2)	HSPA1B																+	6.25906e+06	Heat shock 70 kDa protein 1B;Heat shock 70 kDa protein 1B (Heat shock 70 kDa protein 2) (HSP70-2) (HSP70.2)	HSP72;HSPA1B	641	70052
P49675;H0YB94;E5RH12	Steroidogenic acute regulatory protein, mitochondrial (StAR) (START domain-containing protein 1) (StARD1)	STAR																		Steroidogenic acute regulatory protein, mitochondrial (Fragment);Steroidogenic acute regulatory protein, mitochondrial (StAR) (START domain-containing protein 1) (StARD1)	STAR;STARD1	285	31914
P16615;A0A0C4DH86;J3QSY6;F8W1Z7;H7C5W9	Sarcoplasmic/endoplasmic reticulum calcium ATPase 2 (SERCA2) (SR Ca(2+)-ATPase 2) (EC 3.6.3.8) (Calcium pump 2) (Calcium-transporting ATPase sarcoplasmic reticulum type, slow twitch skeletal muscle isoform) (Endoplasmic reticulum class 1/2 Ca(2+) ATPase)	ATP2A2																+	698066	Sarcoplasmic/endoplasmic reticulum calcium ATPase 2;Sarcoplasmic/endoplasmic reticulum calcium ATPase 2 (Fragment);Sarcoplasmic/endoplasmic reticulum calcium ATPase 2 (SERCA2) (SR Ca(2+)-ATPase 2) (EC 3.6.3.8) (Calcium pump 2) (Calcium-transporting ATPase sarcoplasmic reticulum type, slow twitch skeletal muscle isoform) (Endoplasmic reticulum class 1/2 Ca(2+) ATPase)	ATP2A2;ATP2B	1042	114757
O14640;A0A087WWA7;A0A0J9YYK1;A0A0J9YWZ5	Segment polarity protein dishevelled homolog DVL-1 (Dishevelled-1) (DSH homolog 1)	DVL1																+	15872.4	Segment polarity protein dishevelled homolog DVL-1;Segment polarity protein dishevelled homolog DVL-1 (Dishevelled-1) (DSH homolog 1);Segment polarity protein dishevelled homolog DVL-1 (Fragment)	DVL1	695	75187
P29350;U3KQS1;F5H1V7;F5H4Z1;F5H0N8;F5GY79;F5H1Z8;F5H5H9;F5GXD4	Tyrosine-protein phosphatase non-receptor type 6 (EC 3.1.3.48) (Hematopoietic cell protein-tyrosine phosphatase) (Protein-tyrosine phosphatase 1C) (PTP-1C) (Protein-tyrosine phosphatase SHP-1) (SH-PTP1)	PTPN6																+	2042.1	Tyrosine-protein phosphatase non-receptor type 6;Tyrosine-protein phosphatase non-receptor type 6 (EC 3.1.3.48) (Hematopoietic cell protein-tyrosine phosphatase) (Protein-tyrosine phosphatase 1C) (PTP-1C) (Protein-tyrosine phosphatase SHP-1) (SH-PTP1);Tyrosine-protein phosphatase non-receptor type 6 (Fragment)	HCP;PTP1C;PTPN6	595	67561
P21579;F8VYH8;F8W1U9;F8VZY3;F8VXH0;C9JX50;J3KQA0	Synaptotagmin-1 (Synaptotagmin I) (SytI) (p65)	SYT1																		Synaptotagmin I, isoform CRA_b (Synaptotagmin-1);Synaptotagmin-1 (Fragment);Synaptotagmin-1 (Synaptotagmin I) (SytI) (p65)	hCG_2016754;SVP65;SYT;SYT1	422	47573
O95999;A0A087WWW9	B-cell lymphoma/leukemia 10 (B-cell CLL/lymphoma 10) (Bcl-10) (CARD-containing molecule enhancing NF-kappa-B) (CARD-like apoptotic protein) (hCLAP) (CED-3/ICH-1 prodomain homologous E10-like regulator) (CIPER) (Cellular homolog of vCARMEN) (cCARMEN) (Cellular-E10) (c-E10) (Mammalian CARD-containing adapter molecule E10) (mE10)	BCL10																+	151168	B-cell lymphoma/leukemia 10;B-cell lymphoma/leukemia 10 (B-cell CLL/lymphoma 10) (Bcl-10) (CARD-containing molecule enhancing NF-kappa-B) (CARD-like apoptotic protein) (hCLAP) (CED-3/ICH-1 prodomain homologous E10-like regulator) (CIPER) (Cellular homolog of vCARMEN) (cCARMEN) (Cellular-E10) (c-E10) (Mammalian CARD-containing adapter molecule E10) (mE10)	BCL10;CIPER;CLAP	233	26252
P46937;H0YCI3	Transcriptional coactivator YAP1 (Yes-associated protein 1) (Protein yorkie homolog) (Yes-associated protein YAP65 homolog)	YAP1																+	409610	Transcriptional coactivator YAP1 (Fragment);Transcriptional coactivator YAP1 (Yes-associated protein 1) (Protein yorkie homolog) (Yes-associated protein YAP65 homolog)	YAP1;YAP65	504	54462
P22460	Potassium voltage-gated channel subfamily A member 5 (HPCN1) (Voltage-gated potassium channel HK2) (Voltage-gated potassium channel subunit Kv1.5)	KCNA5																		Potassium voltage-gated channel subfamily A member 5 (HPCN1) (Voltage-gated potassium channel HK2) (Voltage-gated potassium channel subunit Kv1.5)	KCNA5	613	67228
P23634;H7BZS8;H7BY13;H0YDG5	Plasma membrane calcium-transporting ATPase 4 (PMCA4) (EC 3.6.3.8) (Matrix-remodeling-associated protein 1) (Plasma membrane calcium ATPase isoform 4) (Plasma membrane calcium pump isoform 4)	ATP2B4																+	99223.1	Plasma membrane calcium-transporting ATPase 4 (Fragment);Plasma membrane calcium-transporting ATPase 4 (PMCA4) (EC 3.6.3.8) (Matrix-remodeling-associated protein 1) (Plasma membrane calcium ATPase isoform 4) (Plasma membrane calcium pump isoform 4)	ATP2B2;ATP2B4;MXRA1	1241	137920
P15172	Myoblast determination protein 1 (Class C basic helix-loop-helix protein 1) (bHLHc1) (Myogenic factor 3) (Myf-3)	MYOD1																		Myoblast determination protein 1 (Class C basic helix-loop-helix protein 1) (bHLHc1) (Myogenic factor 3) (Myf-3)	BHLHC1;MYF3;MYOD;MYOD1	320	34501
P29323;B1AKC9;Q6NVW1	Ephrin type-B receptor 2 (EC 2.7.10.1) (Developmentally-regulated Eph-related tyrosine kinase) (ELK-related tyrosine kinase) (EPH tyrosine kinase 3) (EPH-like kinase 5) (EK5) (hEK5) (Renal carcinoma antigen NY-REN-47) (Tyrosine-protein kinase TYRO5) (Tyrosine-protein kinase receptor EPH-3)	EPHB2																+	855.507	EPHB2 protein (Ephrin type-B receptor 2);Ephrin type-B receptor 2;Ephrin type-B receptor 2 (EC 2.7.10.1) (Developmentally-regulated Eph-related tyrosine kinase) (ELK-related tyrosine kinase) (EPH tyrosine kinase 3) (EPH-like kinase 5) (EK5) (hEK5) (Renal carcinoma antigen NY-REN-47) (Tyrosine-protein kinase TYRO5) (Tyrosine-protein kinase receptor EPH-3)	DRT;EPHB2;EPHT3;EPTH3;ERK;HEK5;TYRO5	1055	117493
P50993;B1AKY9;H0Y7C1	Sodium/potassium-transporting ATPase subunit alpha-2 (Na(+)/K(+) ATPase alpha-2 subunit) (EC 3.6.3.9) (Sodium pump subunit alpha-2)	ATP1A2																+	924.468	Sodium/potassium-transporting ATPase subunit alpha (EC 3.6.3.-);Sodium/potassium-transporting ATPase subunit alpha (EC 3.6.3.-) (Fragment);Sodium/potassium-transporting ATPase subunit alpha-2 (Na(+)/K(+) ATPase alpha-2 subunit) (EC 3.6.3.9) (Sodium pump subunit alpha-2)	ATP1A2;KIAA0778	1020	112265
O75116;Q14DU5;D6REE7;C9JFJ0;E9PF63	Rho-associated protein kinase 2 (EC 2.7.11.1) (Rho kinase 2) (Rho-associated, coiled-coil-containing protein kinase 2) (Rho-associated, coiled-coil-containing protein kinase II) (ROCK-II) (p164 ROCK-2)	ROCK2																+	367971	Rho-associated protein kinase 2;Rho-associated protein kinase 2 (EC 2.7.11.1) (Rho kinase 2) (Rho-associated, coiled-coil-containing protein kinase 2) (Rho-associated, coiled-coil-containing protein kinase II) (ROCK-II) (p164 ROCK-2);Rho-associated protein kinase 2 (Fragment);ROCK2 protein (Rho-associated protein kinase 2)	KIAA0619;ROCK2	1388	160900
Q16620	BDNF/NT-3 growth factors receptor (EC 2.7.10.1) (GP145-TrkB) (Trk-B) (Neurotrophic tyrosine kinase receptor type 2) (TrkB tyrosine kinase) (Tropomyosin-related kinase B)	NTRK2																		BDNF/NT-3 growth factors receptor (EC 2.7.10.1) (GP145-TrkB) (Trk-B) (Neurotrophic tyrosine kinase receptor type 2) (TrkB tyrosine kinase) (Tropomyosin-related kinase B)	NTRK2;TRKB	822	91999
P78509;H7C2B0;J3KQ66	Reelin (EC 3.4.21.-)	RELN																+	249.557	Reelin;Reelin (EC 3.4.21.-);Reelin (Fragment)	RELN	3460	388388
P04040	Catalase (EC 1.11.1.6)	CAT																+	410542	Catalase (EC 1.11.1.6)	CAT	527	59756
P29474;H7C4V4;A0A0A0MTA6;E7ESA7	Nitric oxide synthase, endothelial (EC 1.14.13.39) (Constitutive NOS) (cNOS) (EC-NOS) (Endothelial NOS) (eNOS) (NOS type III) (NOSIII)	NOS3																+	158.329	Nitric oxide synthase, endothelial;Nitric oxide synthase, endothelial (EC 1.14.13.39) (Constitutive NOS) (cNOS) (EC-NOS) (Endothelial NOS) (eNOS) (NOS type III) (NOSIII);Nitric oxide synthase, endothelial (Fragment)	NOS3	1203	133275
Q9UKV8;E5RGG9;E5RJY2	Protein argonaute-2 (Argonaute2) (hAgo2) (EC 3.1.26.n2) (Argonaute RISC catalytic component 2) (Eukaryotic translation initiation factor 2C 2) (eIF-2C 2) (eIF2C 2) (PAZ Piwi domain protein) (PPD) (Protein slicer)	AGO2																+	109431	Protein argonaute-2;Protein argonaute-2 (Argonaute2) (hAgo2) (EC 3.1.26.n2) (Argonaute RISC catalytic component 2) (Eukaryotic translation initiation factor 2C 2) (eIF-2C 2) (eIF2C 2) (PAZ Piwi domain protein) (PPD) (Protein slicer);Protein argonaute-2 (Fragment)	AGO2;EIF2C2	859	97208
P14923;C9JTX4;C9JKY1;K7ERP3;C9JK18;C9J826;C9JPI2	Junction plakoglobin (Catenin gamma) (Desmoplakin III) (Desmoplakin-3)	JUP																+	541075	Junction plakoglobin (Catenin gamma) (Desmoplakin III) (Desmoplakin-3);Junction plakoglobin (Fragment)	CTNNG;DP3;JUP	745	81745
P00813;F5GYD4;F5GXW0;F5GWI4	Adenosine deaminase (EC 3.5.4.4) (Adenosine aminohydrolase)	ADA																+	27220.6	Adenosine deaminase;Adenosine deaminase (EC 3.5.4.4) (Adenosine aminohydrolase);Adenosine deaminase isoform 2	ADA;ADA1	363	40764
Q30201;H7C4K4;F8W7W8;Q6B0J5	Hereditary hemochromatosis protein (HLA-H)	HFE																+	16065.4	Hereditary hemochromatosis protein;Hereditary hemochromatosis protein (Fragment);Hereditary hemochromatosis protein (HLA-H);HFE protein (Hereditary hemochromatosis protein)	HFE;HLAH	348	40108
P04085;A0A0A0MSC4;H7BYW6	Platelet-derived growth factor subunit A (PDGF subunit A) (PDGF-1) (Platelet-derived growth factor A chain) (Platelet-derived growth factor alpha polypeptide)	PDGFA																		Platelet-derived growth factor subunit A (Fragment);Platelet-derived growth factor subunit A (PDGF subunit A) (PDGF-1) (Platelet-derived growth factor A chain) (Platelet-derived growth factor alpha polypeptide)	PDGF1;PDGFA	211	24043
Q9Y2C9;D6RAV7;D6R979	Toll-like receptor 6 (CD antigen CD286)	TLR6																+	1590.77	Toll-like receptor 6 (CD antigen CD286);Toll-like receptor 6 (Fragment)	TLR6	796	91880
P43694;A0A087WZ09;R4GND5;E9PKS4;E9PRI5;B6DU75;B3KUF4	Transcription factor GATA-4 (GATA-binding factor 4)	GATA4																		GATA binding protein 4 (Transcription factor GATA-4) (Fragment);Transcription factor GATA-4;Transcription factor GATA-4 (cDNA FLJ39741 fis, clone SMINT2016544, highly similar to TRANSCRIPTION FACTOR GATA-4);Transcription factor GATA-4 (Fragment);Transcription factor GATA-4 (GATA-binding factor 4)	GATA4	442	44565
P49281;F8VWB0;F8W1D8;H0YIV3;F8W154;F8VRL7;F8W1C0;F8W1P7;F8W1F2;F8VR36;A0A2R8Y4F9;A0A2R8Y5Q7;A0A2R8YDL2;A0A2R8Y5L1;A0A2R8YD71	Natural resistance-associated macrophage protein 2 (NRAMP 2) (Divalent cation transporter 1) (Divalent metal transporter 1) (DMT-1) (Solute carrier family 11 member 2)	SLC11A2																+	4748.76	Natural resistance-associated macrophage protein 2;Natural resistance-associated macrophage protein 2 (Fragment);Natural resistance-associated macrophage protein 2 (NRAMP 2) (Divalent cation transporter 1) (Divalent metal transporter 1) (DMT-1) (Solute carrier family 11 member 2)	DCT1;DMT1;NRAMP2;OK/SW-cl.20;SLC11A2	568	62266
Q14623	Indian hedgehog protein (IHH) (HHG-2) [Cleaved into: Indian hedgehog protein N-product	IHH																		Indian hedgehog protein (IHH) (HHG-2) [Cleaved into: Indian hedgehog protein N-product;Indian hedgehog protein C-product]	IHH	411	45251
P17787;A0A1B0GTH5;A0A1B0GUQ6;A0A1B0GVD7	Neuronal acetylcholine receptor subunit beta-2	CHRNB2																		Neuronal acetylcholine receptor subunit beta-2;Neuronal acetylcholine receptor subunit beta-2 (Fragment)	CHRNB2	502	57019
O15519;A0A0A0MR92;C9J4Q0;M0R1A8;C9JSU3;C9J408;E9PAP3;F8WBH9;M0QYM0;C9JV51;M0QY57	CASP8 and FADD-like apoptosis regulator (Caspase homolog) (CASH) (Caspase-eight-related protein) (Casper) (Caspase-like apoptosis regulatory protein) (CLARP) (Cellular FLICE-like inhibitory protein) (c-FLIP) (FADD-like antiapoptotic molecule 1) (FLAME-1) (Inhibitor of FLICE) (I-FLICE) (MACH-related inducer of toxicity) (MRIT) (Usurpin) [Cleaved into: CASP8 and FADD-like apoptosis regulator subunit p43	CFLAR																+	395.446	CASP8 and FADD-like apoptosis regulator;CASP8 and FADD-like apoptosis regulator (Caspase homolog) (CASH) (Caspase-eight-related protein) (Casper) (Caspase-like apoptosis regulatory protein) (CLARP) (Cellular FLICE-like inhibitory protein) (c-FLIP) (FADD-like antiapoptotic molecule 1) (FLAME-1) (Inhibitor of FLICE) (I-FLICE) (MACH-related inducer of toxicity) (MRIT) (Usurpin) [Cleaved into: CASP8 and FADD-like apoptosis regulator subunit p43;CASP8 and FADD-like apoptosis regulator (Fragment);CASP8 and FADD-like apoptosis regulator subunit p12]	CASH;CASP8AP1;CFLAR;CLARP;MRIT	480	55344
P60568	Interleukin-2 (IL-2) (T-cell growth factor) (TCGF) (Aldesleukin)	IL2																		Interleukin-2 (IL-2) (T-cell growth factor) (TCGF) (Aldesleukin)	IL2	153	17628
O94813;H0Y968;H0Y9Z6;F5H0U4;E9PCX4;A0A087WYV5;X6R3P0	Slit homolog 2 protein (Slit-2) [Cleaved into: Slit homolog 2 protein N-product	SLIT2																+	776.478	Slit homolog 2 protein;Slit homolog 2 protein (Fragment);Slit homolog 2 protein (Slit-2) [Cleaved into: Slit homolog 2 protein N-product;Slit homolog 2 protein C-product]	SLIL3;SLIT2	1529	169870
Q02750;H3BRW9	Dual specificity mitogen-activated protein kinase kinase 1 (MAP kinase kinase 1) (MAPKK 1) (MKK1) (EC 2.7.12.2) (ERK activator kinase 1) (MAPK/ERK kinase 1) (MEK 1)	MAP2K1																+	488197	Dual specificity mitogen-activated protein kinase kinase 1 (MAP kinase kinase 1) (MAPKK 1) (MKK1) (EC 2.7.12.2) (ERK activator kinase 1) (MAPK/ERK kinase 1) (MEK 1);Dual-specificity mitogen-activated protein kinase kinase 1	MAP2K1;MEK1;PRKMK1	393	43439
P43699;F8VVG2	Homeobox protein Nkx-2.1 (Homeobox protein NK-2 homolog A) (Thyroid nuclear factor 1) (Thyroid transcription factor 1) (TTF-1) (Thyroid-specific enhancer-binding protein) (T/EBP)	NKX2-1																		Homeobox protein Nkx-2.1 (Fragment);Homeobox protein Nkx-2.1 (Homeobox protein NK-2 homolog A) (Thyroid nuclear factor 1) (Thyroid transcription factor 1) (TTF-1) (Thyroid-specific enhancer-binding protein) (T/EBP)	NKX2-1;NKX2A;TITF1;TTF1	371	38596
Q14116	Interleukin-18 (IL-18) (Iboctadekin) (Interferon gamma-inducing factor) (IFN-gamma-inducing factor) (Interleukin-1 gamma) (IL-1 gamma)	IL18																+	428616	Interleukin-18 (IL-18) (Iboctadekin) (Interferon gamma-inducing factor) (IFN-gamma-inducing factor) (Interleukin-1 gamma) (IL-1 gamma)	IGIF;IL18;IL1F4	193	22326
P37198;M0QXN5;M0R0B7;M0QX64;M0QX13;M0R1S1;M0R302;M0QYY0;M0QZL5;M0QX10	Nuclear pore glycoprotein p62 (62 kDa nucleoporin) (Nucleoporin Nup62)	NUP62																+	840545	Nuclear pore glycoprotein p62;Nuclear pore glycoprotein p62 (62 kDa nucleoporin) (Nucleoporin Nup62);Nuclear pore glycoprotein p62 (Fragment)	NUP62	522	53255
P06396;A0A0A0MT01;Q5T0H8;Q5T0I0;A0A0A0MS51;A0A0U1RQL8	Gelsolin (AGEL) (Actin-depolymerizing factor) (ADF) (Brevin)	GSN																+	1.01283e+06	Gelsolin;Gelsolin (AGEL) (Actin-depolymerizing factor) (ADF) (Brevin);Gelsolin (Fragment)	GSN	782	85698
P24385;F5H437	G1/S-specific cyclin-D1 (B-cell lymphoma 1 protein) (BCL-1) (BCL-1 oncogene) (PRAD1 oncogene)	CCND1																+	3184.12	G1/S-specific cyclin-D1;G1/S-specific cyclin-D1 (B-cell lymphoma 1 protein) (BCL-1) (BCL-1 oncogene) (PRAD1 oncogene)	BCL1;CCND1;PRAD1	295	33729
O43464;A0A0C4DG44	Serine protease HTRA2, mitochondrial (EC 3.4.21.108) (High temperature requirement protein A2) (HtrA2) (Omi stress-regulated endoprotease) (Serine protease 25) (Serine proteinase OMI)	HTRA2																+	73869.2	Serine protease HTRA2, mitochondrial (EC 3.4.21.108) (High temperature requirement protein A2) (HtrA2) (Omi stress-regulated endoprotease) (Serine protease 25) (Serine proteinase OMI);Serine protease HTRA2, mitochondrial (Fragment)	HTRA2;OMI;PRSS25	458	48841
P07333;E9PEK4;H0YAL5;D6RGW1	Macrophage colony-stimulating factor 1 receptor (CSF-1 receptor) (CSF-1-R) (CSF-1R) (M-CSF-R) (EC 2.7.10.1) (Proto-oncogene c-Fms) (CD antigen CD115)	CSF1R																+	4426.45	Macrophage colony-stimulating factor 1 receptor;Macrophage colony-stimulating factor 1 receptor (CSF-1 receptor) (CSF-1-R) (CSF-1R) (M-CSF-R) (EC 2.7.10.1) (Proto-oncogene c-Fms) (CD antigen CD115);Macrophage colony-stimulating factor 1 receptor (Fragment)	CSF1R;FMS	972	107984
O15111	Inhibitor of nuclear factor kappa-B kinase subunit alpha (I-kappa-B kinase alpha) (IKK-A) (IKK-alpha) (IkBKA) (IkappaB kinase) (EC 2.7.11.10) (Conserved helix-loop-helix ubiquitous kinase) (I-kappa-B kinase 1) (IKK1) (Nuclear factor NF-kappa-B inhibitor kinase alpha) (NFKBIKA) (Transcription factor 16) (TCF-16)	CHUK																+	39283.6	Inhibitor of nuclear factor kappa-B kinase subunit alpha (I-kappa-B kinase alpha) (IKK-A) (IKK-alpha) (IkBKA) (IkappaB kinase) (EC 2.7.11.10) (Conserved helix-loop-helix ubiquitous kinase) (I-kappa-B kinase 1) (IKK1) (Nuclear factor NF-kappa-B inhibitor kinase alpha) (NFKBIKA) (Transcription factor 16) (TCF-16)	CHUK;IKKA;TCF16	745	84640
P31751;M0R0P9;C9JHS6;M0R275;E7EVP8;M0R283;J3KSY8;J3QKW1;J3KTC6;J3KTP4;C9JIF6;J3QLS6;C9JIJ1;A8MX96;J3QL45;A0A0A0MRF1;M0QZK3;J3KRI8;M0QZW8;A0A1B0GXA2;C9JC83;C9J258;J3KT31	RAC-beta serine/threonine-protein kinase (EC 2.7.11.1) (Protein kinase Akt-2) (Protein kinase B beta) (PKB beta) (RAC-PK-beta)	AKT2																+	73524	Non-specific serine/threonine protein kinase (EC 2.7.11.1);RAC-beta serine/threonine-protein kinase;RAC-beta serine/threonine-protein kinase (EC 2.7.11.1) (Protein kinase Akt-2) (Protein kinase B beta) (PKB beta) (RAC-PK-beta);RAC-beta serine/threonine-protein kinase (Fragment)	AKT2	481	55769
P13500;J3KRT7	C-C motif chemokine 2 (HC11) (Monocyte chemoattractant protein 1) (Monocyte chemotactic and activating factor) (MCAF) (Monocyte chemotactic protein 1) (MCP-1) (Monocyte secretory protein JE) (Small-inducible cytokine A2)	CCL2																		C-C motif chemokine 2 (Chemokine (C-C motif) ligand 2, isoform CRA_a);C-C motif chemokine 2 (HC11) (Monocyte chemoattractant protein 1) (Monocyte chemotactic and activating factor) (MCAF) (Monocyte chemotactic protein 1) (MCP-1) (Monocyte secretory protein JE) (Small-inducible cytokine A2)	CCL2;hCG_29298;MCP1;SCYA2	99	11025
P30530;M0R0W6	Tyrosine-protein kinase receptor UFO (EC 2.7.10.1) (AXL oncogene)	AXL																+	80751.5	Tyrosine-protein kinase receptor UFO;Tyrosine-protein kinase receptor UFO (EC 2.7.10.1) (AXL oncogene)	AXL;UFO	894	98337
Q15797;D6REQ3;D6RDN7;A0A1D5RMR4;D6RBH9;D6RAY1;D6RD62	Mothers against decapentaplegic homolog 1 (MAD homolog 1) (Mothers against DPP homolog 1) (JV4-1) (Mad-related protein 1) (SMAD family member 1) (SMAD 1) (Smad1) (hSMAD1) (Transforming growth factor-beta-signaling protein 1) (BSP-1)	SMAD1																+	11712.2	Mothers against decapentaplegic homolog 1 (Fragment);Mothers against decapentaplegic homolog 1 (MAD homolog 1) (Mothers against DPP homolog 1) (JV4-1) (Mad-related protein 1) (SMAD family member 1) (SMAD 1) (Smad1) (hSMAD1) (Transforming growth factor-beta-signaling protein 1) (BSP-1)	BSP1;MADH1;MADR1;SMAD1	465	52260
P16333;C9K098;C9JVV5;C9J869;C9JAB9;C9J0K5;H7C5C7	Cytoplasmic protein NCK1 (NCK adaptor protein 1) (Nck-1) (SH2/SH3 adaptor protein NCK-alpha)	NCK1																+	95989.1	Cytoplasmic protein NCK1 (Fragment);Cytoplasmic protein NCK1 (NCK adaptor protein 1) (Nck-1) (SH2/SH3 adaptor protein NCK-alpha)	NCK;NCK1	377	42864
Q96QK1;I3L4P4;A0A1W2PP10;H3BRJ7;I3L4S0	Vacuolar protein sorting-associated protein 35 (hVPS35) (Maternal-embryonic 3) (Vesicle protein sorting 35)	VPS35																+	523397	Vacuolar protein sorting-associated protein 35;Vacuolar protein sorting-associated protein 35 (hVPS35) (Maternal-embryonic 3) (Vesicle protein sorting 35)	MEM3;TCCCTA00141;VPS35	796	91707
P21246;C9JR52	Pleiotrophin (PTN) (Heparin-binding brain mitogen) (HBBM) (Heparin-binding growth factor 8) (HBGF-8) (Heparin-binding growth-associated molecule) (HB-GAM) (Heparin-binding neurite outgrowth-promoting factor 1) (HBNF-1) (Osteoblast-specific factor 1) (OSF-1)	PTN																+		Pleiotrophin;Pleiotrophin (PTN) (Heparin-binding brain mitogen) (HBBM) (Heparin-binding growth factor 8) (HBGF-8) (Heparin-binding growth-associated molecule) (HB-GAM) (Heparin-binding neurite outgrowth-promoting factor 1) (HBNF-1) (Osteoblast-specific factor 1) (OSF-1)	HBNF1;NEGF1;PTN	168	18942
O00327;E9PI92;E9PRB1;E9PNI4;E9PKF0;E9PPV4;E9PSD2;H0YER9;E9PKG7;E9PKN1;E9PL54	Aryl hydrocarbon receptor nuclear translocator-like protein 1 (Basic-helix-loop-helix-PAS protein MOP3) (Brain and muscle ARNT-like 1) (Class E basic helix-loop-helix protein 5) (bHLHe5) (Member of PAS protein 3) (PAS domain-containing protein 3) (bHLH-PAS protein JAP3)	ARNTL																+	2987.34	Aryl hydrocarbon receptor nuclear translocator-like protein 1 (Basic-helix-loop-helix-PAS protein MOP3) (Brain and muscle ARNT-like 1) (Class E basic helix-loop-helix protein 5) (bHLHe5) (Member of PAS protein 3) (PAS domain-containing protein 3) (bHLH-PAS protein JAP3);Aryl hydrocarbon receptor nuclear translocator-like protein 1 (Fragment)	ARNTL;BHLHE5;BMAL1;MOP3;PASD3	626	68762
Q01094	Transcription factor E2F1 (E2F-1) (PBR3) (Retinoblastoma-associated protein 1) (RBAP-1) (Retinoblastoma-binding protein 3) (RBBP-3) (pRB-binding protein E2F-1)	E2F1																+	2004.37	Transcription factor E2F1 (E2F-1) (PBR3) (Retinoblastoma-associated protein 1) (RBAP-1) (Retinoblastoma-binding protein 3) (RBBP-3) (pRB-binding protein E2F-1)	E2F1;RBBP3	437	46920
P35348;E7EW16	Alpha-1A adrenergic receptor (Alpha-1A adrenoreceptor) (Alpha-1A adrenoceptor) (Alpha-1C adrenergic receptor) (Alpha-adrenergic receptor 1c)	ADRA1A																		Alpha-1A adrenergic receptor;Alpha-1A adrenergic receptor (Alpha-1A adrenoreceptor) (Alpha-1A adrenoceptor) (Alpha-1C adrenergic receptor) (Alpha-adrenergic receptor 1c)	ADRA1A;ADRA1C	466	51487
P35318;E9PQT2;E9PQE6;E9PL83;E9PML4	ADM [Cleaved into: Adrenomedullin (AM)	ADM																+	724.709	ADM;ADM [Cleaved into: Adrenomedullin (AM);Proadrenomedullin N-20 terminal peptide (ProAM N-terminal 20 peptide) (PAMP) (ProAM-N20)]	ADM;AM	185	20420
P25105	Platelet-activating factor receptor (PAF-R) (PAFr)	PTAFR																		Platelet-activating factor receptor (PAF-R) (PAFr)	PAFR;PTAFR	342	39203
Q01851	POU domain, class 4, transcription factor 1 (Brain-specific homeobox/POU domain protein 3A) (Brain-3A) (Brn-3A) (Homeobox/POU domain protein RDC-1) (Oct-T1)	POU4F1																+	3194.01	POU domain, class 4, transcription factor 1 (Brain-specific homeobox/POU domain protein 3A) (Brain-3A) (Brn-3A) (Homeobox/POU domain protein RDC-1) (Oct-T1)	BRN3A;POU4F1;RDC1	419	42697
O15392;K7ELG2;H3BLT4;A0A0B4J1S3;K7EMW2;K7EP76	Baculoviral IAP repeat-containing protein 5 (Apoptosis inhibitor 4) (Apoptosis inhibitor survivin)	BIRC5																+	50346.1	Baculoviral IAP repeat-containing protein 5;Baculoviral IAP repeat-containing protein 5 (Apoptosis inhibitor 4) (Apoptosis inhibitor survivin);Baculoviral IAP repeat-containing protein 5 (Fragment)	API4;BIRC5;IAP4	142	16389
P28360	Homeobox protein MSX-1 (Homeobox protein Hox-7) (Msh homeobox 1-like protein)	MSX1																+	3547.36	Homeobox protein MSX-1 (Homeobox protein Hox-7) (Msh homeobox 1-like protein)	HOX7;MSX1	303	31496
Q96P20;A0A2R8YEG7	NACHT, LRR and PYD domains-containing protein 3 (Angiotensin/vasopressin receptor AII/AVP-like) (Caterpiller protein 1.1) (CLR1.1) (Cold-induced autoinflammatory syndrome 1 protein) (Cryopyrin) (PYRIN-containing APAF1-like protein 1)	NLRP3																		NACHT, LRR and PYD domains-containing protein 3 (Angiotensin/vasopressin receptor AII/AVP-like) (Caterpiller protein 1.1) (CLR1.1) (Cold-induced autoinflammatory syndrome 1 protein) (Cryopyrin) (PYRIN-containing APAF1-like protein 1);NACHT, LRR and PYD domains-containing protein 3 (Fragment)	C1orf7;CIAS1;NALP3;NLRP3;PYPAF1	1036	118173
P08571;D6RD81;D6RFL4;E7EVL5	Monocyte differentiation antigen CD14 (Myeloid cell-specific leucine-rich glycoprotein) (CD antigen CD14) [Cleaved into: Monocyte differentiation antigen CD14, urinary form	CD14																+	12311.2	Monocyte differentiation antigen CD14 (Fragment);Monocyte differentiation antigen CD14 (Myeloid cell-specific leucine-rich glycoprotein) (CD antigen CD14) [Cleaved into: Monocyte differentiation antigen CD14, urinary form;Monocyte differentiation antigen CD14, membrane-bound form]	CD14	375	40076
P28223;A0A087WZJ9	5-hydroxytryptamine receptor 2A (5-HT-2) (5-HT-2A) (Serotonin receptor 2A)	HTR2A																		5-hydroxytryptamine receptor 2A (5-HT-2) (5-HT-2A) (Serotonin receptor 2A);5-hydroxytryptamine receptor 2A (Fragment)	HTR2;HTR2A	471	52603
P35548;D6RIS4	Homeobox protein MSX-2 (Homeobox protein Hox-8)	MSX2																+	1395.4	Homeobox protein MSX-2;Homeobox protein MSX-2 (Homeobox protein Hox-8)	HOX8;MSX2	267	28897
P62258;I3L0W5;K7EIT4;I3L3T1;K7EM20;B4DJF2	14-3-3 protein epsilon (14-3-3E)	YWHAE																+	6.88974e+06	14-3-3 protein epsilon;14-3-3 protein epsilon (14-3-3E);14-3-3 protein epsilon (Fragment);cDNA FLJ51975, moderately similar to 14-3-3 protein epsilon (14-3-3E)	YWHAE	255	29174
P11802;F8W1L8;F8VYH9;F8VZ51;F8VWX7;F8VTV8;F8VXD2;F8VZZ0;F8VZ13;F8VYY1;Q96BE9	Cyclin-dependent kinase 4 (EC 2.7.11.22) (Cell division protein kinase 4) (PSK-J3)	CDK4																+	531153	CDK4 protein (Cyclin-dependent kinase 4, isoform CRA_c);Cyclin-dependent kinase 4;Cyclin-dependent kinase 4 (EC 2.7.11.22) (Cell division protein kinase 4) (PSK-J3);Cyclin-dependent kinase 4 (Fragment)	CDK4;hCG_40151	303	33730
Q92574;A0A2R8Y6S1;A0A2R8Y5N2;A0A2R8YEH9;A0A2R8Y5U8;A0A2R8Y756;A0A2R8Y6N1;A0A2R8Y6S8;A0A2R8YD74;A0A2R8YGL0;A0A2R8Y6W1;A0A2R8Y5Q4;A0A2R8Y5J1;A0A2R8YGX7;A0A2R8Y7E9;A0A2R8Y5F8;A0A2R8YFV7;A0A2R8Y5M3;A0A2R8Y6T5;A0A2R8Y5S3;A0A2R8Y419;Q59IT9;Q86WV8	Hamartin (Tuberous sclerosis 1 protein)	TSC1																+	8768.55	Hamartin;Hamartin (Fragment);Hamartin (Tuberous sclerosis 1 protein);Hamartin (Tuberous sclerosis 1);Hamartin (Tumor suppressor)	KIAA0243;TSC;TSC1	1164	129767
Q99966;C9J1P6;C9JRD8;C9J7P8;H7C2S6;C9J300	Cbp/p300-interacting transactivator 1 (Melanocyte-specific protein 1)	CITED1																		Cbp/p300-interacting transactivator 1 (Fragment);Cbp/p300-interacting transactivator 1 (Melanocyte-specific protein 1)	CITED1;MSG1	193	19896
P29279	Connective tissue growth factor (CCN family member 2) (Hypertrophic chondrocyte-specific protein 24) (Insulin-like growth factor-binding protein 8) (IBP-8) (IGF-binding protein 8) (IGFBP-8)	CTGF																+	15290.1	Connective tissue growth factor (CCN family member 2) (Hypertrophic chondrocyte-specific protein 24) (Insulin-like growth factor-binding protein 8) (IBP-8) (IGF-binding protein 8) (IGFBP-8)	CCN2;CTGF;HCS24;IGFBP8	349	38091
P58753;F5H2K1	Toll/interleukin-1 receptor domain-containing adapter protein (TIR domain-containing adapter protein) (Adaptor protein Wyatt) (MyD88 adapter-like protein) (MyD88-2)	TIRAP																		Toll/interleukin-1 receptor domain-containing adapter protein;Toll/interleukin-1 receptor domain-containing adapter protein (TIR domain-containing adapter protein) (Adaptor protein Wyatt) (MyD88 adapter-like protein) (MyD88-2)	MAL;TIRAP	221	23883
P41595	5-hydroxytryptamine receptor 2B (5-HT-2B) (5-HT2B) (Serotonin receptor 2B)	HTR2B																		5-hydroxytryptamine receptor 2B (5-HT-2B) (5-HT2B) (Serotonin receptor 2B)	HTR2B	481	54298
P05023;Q5TC02;Q5TC05;Q5TC01	Sodium/potassium-transporting ATPase subunit alpha-1 (Na(+)/K(+) ATPase alpha-1 subunit) (EC 3.6.3.9) (Sodium pump subunit alpha-1)	ATP1A1																+	912533	Sodium/potassium-transporting ATPase subunit alpha-1 (Fragment);Sodium/potassium-transporting ATPase subunit alpha-1 (Na(+)/K(+) ATPase alpha-1 subunit) (EC 3.6.3.9) (Sodium pump subunit alpha-1)	ATP1A1	1023	112896
P17252;J3KN97;J3KRN5	Protein kinase C alpha type (PKC-A) (PKC-alpha) (EC 2.7.11.13)	PRKCA																+	323242	Protein kinase C alpha type;Protein kinase C alpha type (Fragment);Protein kinase C alpha type (PKC-A) (PKC-alpha) (EC 2.7.11.13)	PKCA;PRKACA;PRKCA	672	76750
P14921;V9GYD6	Protein C-ets-1 (p54)	ETS1																+	1877.09	Protein C-ets-1 (Fragment);Protein C-ets-1 (p54)	ETS1;EWSR2	441	50408
P55089	Urocortin	UCN																		Urocortin	UCN	124	13458
O96017;F8WCV2;A0A087X102;B7ZBF6;H0Y4V6;H0Y820;H7BZ30;B7ZBF8;B7ZBF2;H7C0V7;B7ZBF7;C9JFD7	Serine/threonine-protein kinase Chk2 (EC 2.7.11.1) (CHK2 checkpoint homolog) (Cds1 homolog) (Hucds1) (hCds1) (Checkpoint kinase 2)	CHEK2																+	27723.2	Serine/threonine-protein kinase Chk2;Serine/threonine-protein kinase Chk2 (EC 2.7.11.1) (CHK2 checkpoint homolog) (Cds1 homolog) (Hucds1) (hCds1) (Checkpoint kinase 2);Serine/threonine-protein kinase Chk2 (Fragment)	CDS1;CHEK2;CHK2;RAD53	543	60915
P30273;A6NCQ8	High affinity immunoglobulin epsilon receptor subunit gamma (Fc receptor gamma-chain) (FcRgamma) (Fc-epsilon RI-gamma) (IgE Fc receptor subunit gamma) (FceRI gamma)	FCER1G																		High affinity immunoglobulin epsilon receptor subunit gamma;High affinity immunoglobulin epsilon receptor subunit gamma (Fc receptor gamma-chain) (FcRgamma) (Fc-epsilon RI-gamma) (IgE Fc receptor subunit gamma) (FceRI gamma)	FCER1G	86	9667
P13569;E7EPB6;C9J6L5;H0Y8A9;M0QYZ3	Cystic fibrosis transmembrane conductance regulator (CFTR) (ATP-binding cassette sub-family C member 7) (Channel conductance-controlling ATPase) (EC 3.6.3.49) (cAMP-dependent chloride channel)	CFTR																+	262.255	Cystic fibrosis transmembrane conductance regulator (CFTR) (ATP-binding cassette sub-family C member 7) (Channel conductance-controlling ATPase) (EC 3.6.3.49) (cAMP-dependent chloride channel);Cystic fibrosis transmembrane conductance regulator (EC 3.6.3.49) (ATP-binding cassette sub-family C member 7) (Channel conductance-controlling ATPase) (cAMP-dependent chloride channel) (Fragment);Cystic fibrosis transmembrane conductance regulator (Fragment)	ABCC7;CFTR	1480	168142
Q14494;J9JIE5;J3QKY3;J3QQH8;J3KTG6;J3KRF3;J3QQQ1;A0A0G2JLG9;J3QRG7;J3KSE0;J3QR31;F5H1B7;J3QLQ1;J3KSR3;J3QQY8;B4DYE1	Endoplasmic reticulum membrane sensor NFE2L1 (Locus control region-factor 1) (LCR-F1) (Nuclear factor erythroid 2-related factor 1) (NF-E2-related factor 1) (NFE2-related factor 1) (Nuclear factor, erythroid derived 2, like 1) (Protein NRF1, p120 form) (Transcription factor 11) (TCF-11) [Cleaved into: Transcription factor NRF1 (Protein NRF1, p110 form)]	NFE2L1																+	2994.77	Endoplasmic reticulum membrane sensor NFE2L1;Endoplasmic reticulum membrane sensor NFE2L1 (cDNA FLJ53241, highly similar to Nuclear factor erythroid 2-related factor 1);Endoplasmic reticulum membrane sensor NFE2L1 (Fragment);Endoplasmic reticulum membrane sensor NFE2L1 (Locus control region-factor 1) (LCR-F1) (Nuclear factor erythroid 2-related factor 1) (NF-E2-related factor 1) (NFE2-related factor 1) (Nuclear factor, erythroid derived 2, like 1) (Protein NRF1, p120 form) (Transcription factor 11) (TCF-11) [Cleaved into: Transcription factor NRF1 (Protein NRF1, p110 form)]	HBZ17;NFE2L1;NRF1;TCF11	772	84704
Q13049;Q5JVY0	E3 ubiquitin-protein ligase TRIM32 (EC 2.3.2.27) (72 kDa Tat-interacting protein) (RING-type E3 ubiquitin transferase TRIM32) (Tripartite motif-containing protein 32) (Zinc finger protein HT2A)	TRIM32																+	70318.8	E3 ubiquitin-protein ligase TRIM32 (EC 2.3.2.27) (72 kDa Tat-interacting protein) (RING-type E3 ubiquitin transferase TRIM32) (Tripartite motif-containing protein 32) (Zinc finger protein HT2A);E3 ubiquitin-protein ligase TRIM32 (Fragment)	HT2A;TRIM32	653	71989
Q14653;M0R0R8;M0R3H7;M0QX56;M0QZB8;M0R205;M0R3E9;M0QXC8;M0R0X9;M0R007;M0QYX3;M0R3C2;M0QZB7;M0QYT9	Interferon regulatory factor 3 (IRF-3)	IRF3																+	43736.3	Interferon regulatory factor 3;Interferon regulatory factor 3 (Fragment);Interferon regulatory factor 3 (IRF-3)	IRF3	427	47219
Q06187;Q5JY90;U3NG26	Tyrosine-protein kinase BTK (EC 2.7.10.2) (Agammaglobulinemia tyrosine kinase) (ATK) (B-cell progenitor kinase) (BPK) (Bruton tyrosine kinase)	BTK																		Tyrosine-protein kinase (EC 2.7.10.2);Tyrosine-protein kinase BTK (EC 2.7.10.2) (Agammaglobulinemia tyrosine kinase) (ATK) (B-cell progenitor kinase) (BPK) (Bruton tyrosine kinase)	AGMX1;ATK;BPK;BTK;hCG_20400	659	76281
P01185	Vasopressin-neurophysin 2-copeptin (AVP-NPII) [Cleaved into: Arg-vasopressin (Arginine-vasopressin)	AVP																		Copeptin];Neurophysin 2 (Neurophysin-II);Vasopressin-neurophysin 2-copeptin (AVP-NPII) [Cleaved into: Arg-vasopressin (Arginine-vasopressin)	ARVP;AVP;VP	164	17325
Q9UNE7;H3BUD0;V9GYH3;H3BS86;H3BTA3	E3 ubiquitin-protein ligase CHIP (EC 2.3.2.27) (Antigen NY-CO-7) (CLL-associated antigen KW-8) (Carboxy terminus of Hsp70-interacting protein) (RING-type E3 ubiquitin transferase CHIP) (STIP1 homology and U box-containing protein 1)	STUB1																+	425837	E3 ubiquitin-protein ligase CHIP (EC 2.3.2.27) (Antigen NY-CO-7) (CLL-associated antigen KW-8) (Carboxy terminus of Hsp70-interacting protein) (RING-type E3 ubiquitin transferase CHIP) (STIP1 homology and U box-containing protein 1);E3 ubiquitin-protein ligase CHIP (Fragment)	CHIP;PP1131;STUB1	303	34856
Q12955;A0A087WX55;H0Y951;D6RHY3;A0A087WTE8;A0A087WTP5;H0YAH5;H0Y9E9;A0A087WWI5;H0YA66;A0A087WZ26;A0A087X0L3;D6RF31;A0A087WVC2;A0A087WTF3;A0A087WZ65;A0A087WY90;B1AQT1;H0Y3A4;A0A087X0B4;D6RBY7;D6RFK6;H0Y8Z4	Ankyrin-3 (ANK-3) (Ankyrin-G)	ANK3																+	1067.79	Ankyrin-3;Ankyrin-3 (ANK-3) (Ankyrin-G);Ankyrin-3 (Fragment)	ANK3	4377	480410
P08151;E9PIB9;E9PQQ1	Zinc finger protein GLI1 (Glioma-associated oncogene) (Oncogene GLI)	GLI1																		Zinc finger protein GLI1 (Fragment);Zinc finger protein GLI1 (Glioma-associated oncogene) (Oncogene GLI)	GLI;GLI1	1106	117904
Q13009;H7C079;C9JMB5;A0A1B0GW57	T-lymphoma invasion and metastasis-inducing protein 1 (TIAM-1)	TIAM1																+	3895.44	T-lymphoma invasion and metastasis-inducing protein 1;T-lymphoma invasion and metastasis-inducing protein 1 (Fragment);T-lymphoma invasion and metastasis-inducing protein 1 (TIAM-1)	TIAM1	1591	177508
P19022;C9JMH2;C9J126;C9J8J8	Cadherin-2 (CDw325) (Neural cadherin) (N-cadherin) (CD antigen CD325)	CDH2																+	235050	Cadherin-2 (CDw325) (Neural cadherin) (N-cadherin) (CD antigen CD325);Cadherin-2 (Fragment)	CDH2;CDHN;NCAD	906	99809
P25054;D6RFL6;E7EMH9;R4GMU6;A0A087WYF3;A0A087X2F3;A0A2Q2SV78;E9PFT7	Adenomatous polyposis coli protein (Protein APC) (Deleted in polyposis 2.5)	APC																+	10107	Adenomatous polyposis coli protein;Adenomatous polyposis coli protein (Fragment);Adenomatous polyposis coli protein (Protein APC) (Deleted in polyposis 2.5)	APC;DP2.5	2843	311646
O60313;C9JY58;A0A2R8Y5G3;A0A2R8YE54;H7C3G2;H7C141;A0A2R8YDM2;A0A2R8YFD1;H7C321;A0A2R8YE78;A0A2R8Y4G4;A8MXB6;A0A2R8Y514;A0A2R8Y3X5;A0A2R8YGE5;A0A2R8YD53;A0A2R8Y4Q3;C9JMB8;A0A2R8Y5E2;E5KLJ9	Dynamin-like 120 kDa protein, mitochondrial (EC 3.6.5.5) (Optic atrophy protein 1) [Cleaved into: Dynamin-like 120 kDa protein, form S1]	OPA1																+	346478	Dynamin-like 120 kDa protein, mitochondrial;Dynamin-like 120 kDa protein, mitochondrial (EC 3.6.5.5) (Optic atrophy protein 1) [Cleaved into: Dynamin-like 120 kDa protein, form S1];Dynamin-like 120 kDa protein, mitochondrial (Fragment);Dynamin-like 120 kDa protein, mitochondrial (Mitochondrial dynamin-like 120 kDa protein) (Optic atrophy 1 (Autosomal dominant), isoform CRA_h)	hCG_17270;KIAA0567;OPA1	960	111631
P04798;A4F3V8;E7EMT5;Q5J9B1	Cytochrome P450 1A1 (EC 1.14.14.1) (CYPIA1) (Cytochrome P450 form 6) (Cytochrome P450-C) (Cytochrome P450-P1)	CYP1A1																		Cytochrome P450 (EC 1.14.14.1);Cytochrome P450 1A1 (EC 1.14.14.1) (CYPIA1) (Cytochrome P450 form 6) (Cytochrome P450-C) (Cytochrome P450-P1);Cytochrome P450 1A1 (Fragment)	CYP1A1	512	58165
P02751;H0Y4K8;H0Y7Z1	Fibronectin (FN) (Cold-insoluble globulin) (CIG) [Cleaved into: Anastellin	FN1																+	71233.7	Fibronectin (FN) (Cold-insoluble globulin) (CIG) [Cleaved into: Anastellin;Fibronectin (Fragment);Ugl-Y1;Ugl-Y2;Ugl-Y3]	FN;FN1	2386	262625
Q13562	Neurogenic differentiation factor 1 (NeuroD) (NeuroD1) (Class A basic helix-loop-helix protein 3) (bHLHa3)	NEUROD1																		Neurogenic differentiation factor 1 (NeuroD) (NeuroD1) (Class A basic helix-loop-helix protein 3) (bHLHa3)	BHLHA3;NEUROD;NEUROD1	356	39920
O14944	Proepiregulin [Cleaved into: Epiregulin (EPR)]	EREG																+	8640.23	Proepiregulin [Cleaved into: Epiregulin (EPR)]	EREG	169	19044
P78504;A0A087WXH5;A0A087X1E8	Protein jagged-1 (Jagged1) (hJ1) (CD antigen CD339)	JAG1																+	1277.25	Protein jagged-1 (Fragment);Protein jagged-1 (Jagged1) (hJ1) (CD antigen CD339)	JAG1;JAGL1	1218	133799
P06727	Apolipoprotein A-IV (Apo-AIV) (ApoA-IV) (Apolipoprotein A4)	APOA4																+	2337.09	Apolipoprotein A-IV (Apo-AIV) (ApoA-IV) (Apolipoprotein A4)	APOA4	396	45399
P49279;A0A087X181;A0A087X2D6;A0A0A0MTL3;Q9HBK0	Natural resistance-associated macrophage protein 1 (NRAMP 1) (Solute carrier family 11 member 1)	SLC11A1																		cDNA FLJ53784, highly similar to Natural resistance-associated macrophage protein 1;Natural resistance-associated macrophage protein 1;Natural resistance-associated macrophage protein 1 (NRAMP 1) (Solute carrier family 11 member 1)	LSH;NRAMP;NRAMP1;SLC11A1	550	59872
P51617;H7C3C1;D3YTB5;H7C3G8;H7C1F0;H7C224;H7C2I6;F8WAB6	Interleukin-1 receptor-associated kinase 1 (IRAK-1) (EC 2.7.11.1)	IRAK1																+	21674.2	Interleukin-1 receptor-associated kinase 1;Interleukin-1 receptor-associated kinase 1 (Fragment);Interleukin-1 receptor-associated kinase 1 (IRAK-1) (EC 2.7.11.1)	IRAK;IRAK1	712	76537
Q13133;C9JTS4;C9JJ16;C9J2C8;B5MBY7;E9PLL4;C9JEC2;F8WC63;E9PID2;F8WEY6;C9JCS0;C9J4R0;C9JBS2;E9PPA1;B4DXU5	Oxysterols receptor LXR-alpha (Liver X receptor alpha) (Nuclear receptor subfamily 1 group H member 3)	NR1H3																+	581.942	cDNA FLJ56172, highly similar to Oxysterols receptor LXR-alpha;Oxysterols receptor LXR-alpha;Oxysterols receptor LXR-alpha (Fragment);Oxysterols receptor LXR-alpha (Liver X receptor alpha) (Nuclear receptor subfamily 1 group H member 3)	LXRA;NR1H3	447	50396
P35680;A0A087WXS2;E0YMJ8;A0A087WZC2;A0A0C4DGS8	Hepatocyte nuclear factor 1-beta (HNF-1-beta) (HNF-1B) (Homeoprotein LFB3) (Transcription factor 2) (TCF-2) (Variant hepatic nuclear factor 1) (vHNF1)	HNF1B																+	531.695	Hepatocyte nuclear factor 1-beta;Hepatocyte nuclear factor 1-beta (HNF-1-beta) (HNF-1B) (Homeoprotein LFB3) (Transcription factor 2) (TCF-2) (Variant hepatic nuclear factor 1) (vHNF1);HNF1 beta A splice variant 3 (Hepatocyte nuclear factor 1-beta)	HNF1B;TCF2	557	61324
O75146;H0YH66	Huntingtin-interacting protein 1-related protein (HIP1-related protein) (Huntingtin-interacting protein 12) (HIP-12)	HIP1R																+	25379.2	Huntingtin-interacting protein 1-related protein (Fragment);Huntingtin-interacting protein 1-related protein (HIP1-related protein) (Huntingtin-interacting protein 12) (HIP-12)	HIP12;HIP1R;KIAA0655	1068	119388
O14920;E5RGW5;E5RFG5;E5RIW0;J3KNS5;E5RFT3;E5RJH2;G3V105;E5RGA0	Inhibitor of nuclear factor kappa-B kinase subunit beta (I-kappa-B-kinase beta) (IKK-B) (IKK-beta) (IkBKB) (EC 2.7.11.10) (I-kappa-B kinase 2) (IKK2) (Nuclear factor NF-kappa-B inhibitor kinase beta) (NFKBIKB)	IKBKB																+	61497.3	Inhibitor of kappa light polypeptide gene enhancer in B-cells, kinase beta, isoform CRA_b (Inhibitor of nuclear factor kappa-B kinase subunit beta);Inhibitor of nuclear factor kappa-B kinase subunit beta;Inhibitor of nuclear factor kappa-B kinase subunit beta (I-kappa-B-kinase beta) (IKK-B) (IKK-beta) (IkBKB) (EC 2.7.11.10) (I-kappa-B kinase 2) (IKK2) (Nuclear factor NF-kappa-B inhibitor kinase beta) (NFKBIKB)	hCG_17395;IKBKB;IKKB	756	86564
P01912;P13760;P20039;Q9GIY3;P13761;Q30167;Q95IE3;P01911;P04229;Q30134;Q29974;Q9TQE0;Q5Y7A7;A0A140T958	HLA class II histocompatibility antigen, DRB1-3 chain (Clone P2-beta-3) (MHC class II antigen DRB1*3)	HLA-DRB1																+	3272.41	HLA class II histocompatibility antigen, DRB1-1 beta chain (MHC class II antigen DRB1*1) (DR-1) (DR1);HLA class II histocompatibility antigen, DRB1-10 beta chain (DRw10) (MHC class II antigen DRB1*10);HLA class II histocompatibility antigen, DRB1-11 beta chain (DR-5) (DR5) (DRw11) (MHC class II antigen DRB1*11);HLA class II histocompatibility antigen, DRB1-12 beta chain (MHC class II antigen DRB1*12) (DR-12) (DR12);HLA class II histocompatibility antigen, DRB1-13 beta chain (MHC class II antigen DRB1*13) (DR-13) (DR13);HLA class II histocompatibility antigen, DRB1-14 beta chain (MHC class II antigen DRB1*14) (DR-14) (DR14);HLA class II histocompatibility antigen, DRB1-15 beta chain (DW2.2/DR2.2) (MHC class II antigen DRB1*15);HLA class II histocompatibility antigen, DRB1-16 beta chain (Fragment);HLA class II histocompatibility antigen, DRB1-16 beta chain (MHC class II antigen DRB1*16) (DR-16) (DR16);HLA class II histocompatibility antigen, DRB1-3 chain (Clone P2-beta-3) (MHC class II antigen DRB1*3);HLA class II histocompatibility antigen, DRB1-4 beta chain (MHC class II antigen DRB1*4) (DR-4) (DR4);HLA class II histocompatibility antigen, DRB1-7 beta chain (MHC class II antigen DRB1*7) (DR-7) (DR7);HLA class II histocompatibility antigen, DRB1-8 beta chain (MHC class II antigen DRB1*8) (DR-8) (DR8) (DRw8);HLA class II histocompatibility antigen, DRB1-9 beta chain (MHC class II antigen DRB1*9) (DR-9) (DR9)	HLA-DRB1;HLA-DRB2	266	30120
Q9NPF7	Interleukin-23 subunit alpha (IL-23 subunit alpha) (IL-23-A) (Interleukin-23 subunit p19) (IL-23p19)	IL23A																		Interleukin-23 subunit alpha (IL-23 subunit alpha) (IL-23-A) (Interleukin-23 subunit p19) (IL-23p19)	IL23A;SGRF;UNQ2498/PRO5798	189	20730
Q9ULK5	Vang-like protein 2 (Loop-tail protein 1 homolog) (Strabismus 1) (Van Gogh-like protein 2)	VANGL2																+	14466	Vang-like protein 2 (Loop-tail protein 1 homolog) (Strabismus 1) (Van Gogh-like protein 2)	KIAA1215;STB1;VANGL2	521	59714
P24530;A0A2R8YGF7;A0A2R8Y748;A0A0D9SG21	Endothelin receptor type B (ET-B) (ET-BR) (Endothelin receptor non-selective type)	EDNRB																		Endothelin receptor type B;Endothelin receptor type B (ET-B) (ET-BR) (Endothelin receptor non-selective type);Endothelin receptor type B (Fragment)	EDNRB;ETRB	442	49644
Q7Z460;C9J151;C9JP76;H0Y5T1;F8WA11	CLIP-associating protein 1 (Cytoplasmic linker-associated protein 1) (Multiple asters homolog 1) (Protein Orbit homolog 1) (hOrbit1)	CLASP1																+	77793.7	CLIP-associating protein 1;CLIP-associating protein 1 (Cytoplasmic linker-associated protein 1) (Multiple asters homolog 1) (Protein Orbit homolog 1) (hOrbit1);CLIP-associating protein 1 (Fragment)	CLASP1;KIAA0622;MAST1	1538	169451
Q99683	Mitogen-activated protein kinase kinase kinase 5 (EC 2.7.11.25) (Apoptosis signal-regulating kinase 1) (ASK-1) (MAPK/ERK kinase kinase 5) (MEK kinase 5) (MEKK 5)	MAP3K5																+	666.302	Mitogen-activated protein kinase kinase kinase 5 (EC 2.7.11.25) (Apoptosis signal-regulating kinase 1) (ASK-1) (MAPK/ERK kinase kinase 5) (MEK kinase 5) (MEKK 5)	ASK1;MAP3K5;MAPKKK5;MEKK5	1374	154537
Q99967;A0A0A0MTM3	Cbp/p300-interacting transactivator 2 (MSG-related protein 1) (MRG-1) (P35srj)	CITED2																+	13101.4	Cbp/p300-interacting transactivator 2;Cbp/p300-interacting transactivator 2 (MSG-related protein 1) (MRG-1) (P35srj)	CITED2;MRG1	270	28497
Q92831	Histone acetyltransferase KAT2B (EC 2.3.1.48) (Histone acetyltransferase PCAF) (Histone acetylase PCAF) (Lysine acetyltransferase 2B) (P300/CBP-associated factor) (P/CAF)	KAT2B																+	3999.19	Histone acetyltransferase KAT2B (EC 2.3.1.48) (Histone acetyltransferase PCAF) (Histone acetylase PCAF) (Lysine acetyltransferase 2B) (P300/CBP-associated factor) (P/CAF)	KAT2B;PCAF	832	93013
P06702	Protein S100-A9 (Calgranulin-B) (Calprotectin L1H subunit) (Leukocyte L1 complex heavy chain) (Migration inhibitory factor-related protein 14) (MRP-14) (p14) (S100 calcium-binding protein A9)	S100A9																+	11216.6	Protein S100-A9 (Calgranulin-B) (Calprotectin L1H subunit) (Leukocyte L1 complex heavy chain) (Migration inhibitory factor-related protein 14) (MRP-14) (p14) (S100 calcium-binding protein A9)	CAGB;CFAG;MRP14;S100A9	114	13242
P48023	Tumor necrosis factor ligand superfamily member 6 (Apoptosis antigen ligand) (APTL) (CD95 ligand) (CD95-L) (Fas antigen ligand) (Fas ligand) (FasL) (CD antigen CD178) [Cleaved into: Tumor necrosis factor ligand superfamily member 6, membrane form	FASLG																		ADAM10-processed FasL form (APL);FasL intracellular domain (FasL ICD) (SPPL2A-processed FasL form) (SPA)];Tumor necrosis factor ligand superfamily member 6 (Apoptosis antigen ligand) (APTL) (CD95 ligand) (CD95-L) (Fas antigen ligand) (Fas ligand) (FasL) (CD antigen CD178) [Cleaved into: Tumor necrosis factor ligand superfamily member 6, membrane form;Tumor necrosis factor ligand superfamily member 6, soluble form (Receptor-binding FasL ectodomain) (Soluble Fas ligand) (sFasL)	APT1LG1;CD95L;FASL;FASLG;TNFSF6	281	31485
P62877	E3 ubiquitin-protein ligase RBX1 (EC 2.3.2.27) (EC 2.3.2.32) (E3 ubiquitin-protein transferase RBX1) (Protein ZYP) (RING finger protein 75) (RING-box protein 1) (Rbx1) (Regulator of cullins 1) [Cleaved into: E3 ubiquitin-protein ligase RBX1, N-terminally processed (E3 ubiquitin-protein transferase RBX1, N-terminally processed)]	RBX1																+	2.81862e+06	E3 ubiquitin-protein ligase RBX1 (EC 2.3.2.27) (EC 2.3.2.32) (E3 ubiquitin-protein transferase RBX1) (Protein ZYP) (RING finger protein 75) (RING-box protein 1) (Rbx1) (Regulator of cullins 1) [Cleaved into: E3 ubiquitin-protein ligase RBX1, N-terminally processed (E3 ubiquitin-protein transferase RBX1, N-terminally processed)]	RBX1;RNF75;ROC1	108	12274
P52333	Tyrosine-protein kinase JAK3 (EC 2.7.10.2) (Janus kinase 3) (JAK-3) (Leukocyte janus kinase) (L-JAK)	JAK3																		Tyrosine-protein kinase JAK3 (EC 2.7.10.2) (Janus kinase 3) (JAK-3) (Leukocyte janus kinase) (L-JAK)	JAK3	1124	125099
Q9NQC7;H3BTB8;H3BPZ5;I3L117;H3BSW9;J3KRR7;J3QKR2;H3BS09	Ubiquitin carboxyl-terminal hydrolase CYLD (EC 3.4.19.12) (Deubiquitinating enzyme CYLD) (Ubiquitin thioesterase CYLD) (Ubiquitin-specific-processing protease CYLD)	CYLD																+	5748.47	Ubiquitin carboxyl-terminal hydrolase CYLD;Ubiquitin carboxyl-terminal hydrolase CYLD (EC 3.4.19.12) (Deubiquitinating enzyme CYLD) (Ubiquitin thioesterase CYLD) (Ubiquitin-specific-processing protease CYLD);Ubiquitin carboxyl-terminal hydrolase CYLD (Fragment)	CYLD;CYLD1;HSPC057;KIAA0849	956	107316
P55317;G3V4B9	Hepatocyte nuclear factor 3-alpha (HNF-3-alpha) (HNF-3A) (Forkhead box protein A1) (Transcription factor 3A) (TCF-3A)	FOXA1																+	8091.84	Hepatocyte nuclear factor 3-alpha;Hepatocyte nuclear factor 3-alpha (HNF-3-alpha) (HNF-3A) (Forkhead box protein A1) (Transcription factor 3A) (TCF-3A)	FOXA1;HNF3A;TCF3A	472	49148
P22004	Bone morphogenetic protein 6 (BMP-6) (VG-1-related protein) (VG-1-R) (VGR-1)	BMP6																+	1830.16	Bone morphogenetic protein 6 (BMP-6) (VG-1-related protein) (VG-1-R) (VGR-1)	BMP6;VGR	513	57226
P20749;H7C0A2	B-cell lymphoma 3 protein (BCL-3) (Proto-oncogene BCL3)	BCL3																+	22219.5	B-cell lymphoma 3 protein (BCL-3) (Proto-oncogene BCL3);B-cell lymphoma 3 protein (Fragment)	BCL3;BCL4;D19S37	454	47584
P01344;A0A2R8Y747	Insulin-like growth factor II (IGF-II) (Somatomedin-A) (T3M-11-derived growth factor) [Cleaved into: Insulin-like growth factor II	IGF2																+	57567	Insulin-like growth factor II;Insulin-like growth factor II (IGF-II) (Somatomedin-A) (T3M-11-derived growth factor) [Cleaved into: Insulin-like growth factor II;Insulin-like growth factor II Ala-25 Del;Preptin]	IGF2;PP1446	180	20140
P28906;Q5JTA5	Hematopoietic progenitor cell antigen CD34 (CD antigen CD34)	CD34																		Hematopoietic progenitor cell antigen CD34;Hematopoietic progenitor cell antigen CD34 (CD antigen CD34)	CD34	385	40716
Q9NQ11;A0A087WUM9;H0Y9K0;H0Y9K4;H0Y953;H0Y8I1;H0Y8V5;H0YAI7;H0Y8Z6	Cation-transporting ATPase 13A2 (EC 3.6.3.-)	ATP13A2																+	5870.64	Cation-transporting ATPase 13A2;Cation-transporting ATPase 13A2 (EC 3.6.3.-);Cation-transporting ATPase 13A2 (Fragment)	ATP13A2;PARK9	1180	128794
Q15389;E5RFF4;E7ERK4;B4DTQ9	Angiopoietin-1 (ANG-1)	ANGPT1																+	1987.4	Angiopoietin-1;Angiopoietin-1 (ANG-1);Angiopoietin-1 (Fragment);cDNA FLJ56604, highly similar to Angiopoietin-1	ANGPT1;KIAA0003	498	57513
Q9Y6K9;C9J2V2;A0A087WV30;C9JN51;C9JH59;C9JCG6;A0A087X1K7;A0A087WWQ9;A0A087X1B1;A0A087X0G7;A0A087WUW6	NF-kappa-B essential modulator (NEMO) (FIP-3) (IkB kinase-associated protein 1) (IKKAP1) (Inhibitor of nuclear factor kappa-B kinase subunit gamma) (I-kappa-B kinase subunit gamma) (IKK-gamma) (IKKG) (IkB kinase subunit gamma) (NF-kappa-B essential modifier)	IKBKG																+	150529	NF-kappa-B essential modulator;NF-kappa-B essential modulator (Fragment);NF-kappa-B essential modulator (NEMO) (FIP-3) (IkB kinase-associated protein 1) (IKKAP1) (Inhibitor of nuclear factor kappa-B kinase subunit gamma) (I-kappa-B kinase subunit gamma) (IKK-gamma) (IKKG) (IkB kinase subunit gamma) (NF-kappa-B essential modifier)	FIP3;IKBKG;NEMO	419	48198
Q969H0;S4R3U4;S4R3N3;B7Z2C8;G0Z2K0	F-box/WD repeat-containing protein 7 (Archipelago homolog) (hAgo) (F-box and WD-40 domain-containing protein 7) (F-box protein FBX30) (SEL-10) (hCdc4)	FBXW7																+	1496.55	F-box and WD repeat domain containing 7 isoform 1 (F-box and WD repeat domain containing 7 isoform 2) (F-box and WD repeat domain containing 7 isoform 3) (F-box and WD repeat domain containing 7 isoform 4) (F-box and WD repeat domain containing 7 isoform 5) (F-box and WD repeat domain containing 7 isoform 6) (F-box and WD repeat domain containing 7 isoform 7) (F-box/WD repeat-containing protein 7) (Fragment);F-box/WD repeat-containing protein 7;F-box/WD repeat-containing protein 7 (Archipelago homolog) (hAgo) (F-box and WD-40 domain-containing protein 7) (F-box protein FBX30) (SEL-10) (hCdc4);F-box/WD repeat-containing protein 7 (cDNA FLJ55681, highly similar to F-box/WD repeat protein 7);F-box/WD repeat-containing protein 7 (Fragment)	FBW7;FBX30;FBXW7;SEL10	707	79663
P08631;H7BXG4;F6SF04;J3KPD6;H0Y3C5;H7C5P9	Tyrosine-protein kinase HCK (EC 2.7.10.2) (Hematopoietic cell kinase) (Hemopoietic cell kinase) (p59-HCK/p60-HCK) (p59Hck) (p61Hck)	HCK																+	1897.41	Tyrosine-protein kinase (EC 2.7.10.2);Tyrosine-protein kinase HCK;Tyrosine-protein kinase HCK (EC 2.7.10.2) (Hematopoietic cell kinase) (Hemopoietic cell kinase) (p59-HCK/p60-HCK) (p59Hck) (p61Hck)	HCK	526	59600
P06239;E9PQ10;E9PI33;F8W6B9;E9PAP0;E9PKQ8;E9PJ92;Q573B4	Tyrosine-protein kinase Lck (EC 2.7.10.2) (Leukocyte C-terminal Src kinase) (LSK) (Lymphocyte cell-specific protein-tyrosine kinase) (Protein YT16) (Proto-oncogene Lck) (T cell-specific protein-tyrosine kinase) (p56-LCK)	LCK																		Tyrosine-protein kinase (EC 2.7.10.2);Tyrosine-protein kinase (EC 2.7.10.2) (Fragment);Tyrosine-protein kinase Lck (EC 2.7.10.2) (Leukocyte C-terminal Src kinase) (LSK) (Lymphocyte cell-specific protein-tyrosine kinase) (Protein YT16) (Proto-oncogene Lck) (T cell-specific protein-tyrosine kinase) (p56-LCK);Tyrosine-protein kinase Lck (Fragment)	LCK	509	58001
P46934;H0Y8X6;H0YA37;H0Y8H4;H0Y9L1	E3 ubiquitin-protein ligase NEDD4 (EC 2.3.2.26) (Cell proliferation-inducing gene 53 protein) (HECT-type E3 ubiquitin transferase NEDD4) (Neural precursor cell expressed developmentally down-regulated protein 4) (NEDD-4)	NEDD4																+	45435	E3 ubiquitin-protein ligase NEDD4 (EC 2.3.2.26) (Cell proliferation-inducing gene 53 protein) (HECT-type E3 ubiquitin transferase NEDD4) (Neural precursor cell expressed developmentally down-regulated protein 4) (NEDD-4);E3 ubiquitin-protein ligase NEDD4 (Fragment)	KIAA0093;NEDD4;NEDD4-1;PIG53	1319	149114
P12821;J3KTH9;J3KSQ5;J3KRH5;A0A0A0MSN4;J3QRX8;J3KS28;J3KTB8;J3QLR4;J3QSC7	Angiotensin-converting enzyme (ACE) (EC 3.2.1.-) (EC 3.4.15.1) (Dipeptidyl carboxypeptidase I) (Kininase II) (CD antigen CD143) [Cleaved into: Angiotensin-converting enzyme, soluble form]	ACE																+	2921.17	Angiotensin-converting enzyme;Angiotensin-converting enzyme (ACE) (EC 3.2.1.-) (EC 3.4.15.1) (Dipeptidyl carboxypeptidase I) (Kininase II) (CD antigen CD143) [Cleaved into: Angiotensin-converting enzyme, soluble form];Angiotensin-converting enzyme (EC 3.4.-.-);Angiotensin-converting enzyme (EC 3.4.-.-) (Fragment);Angiotensin-converting enzyme (Fragment)	ACE;DCP;DCP1	1306	149715
Q13950;I3L0L0;I3L354;I3L4L9;A0A0D9SEN7;A0A2R8Y7Z3	Runt-related transcription factor 2 (Acute myeloid leukemia 3 protein) (Core-binding factor subunit alpha-1) (CBF-alpha-1) (Oncogene AML-3) (Osteoblast-specific transcription factor 2) (OSF-2) (Polyomavirus enhancer-binding protein 2 alpha A subunit) (PEA2-alpha A) (PEBP2-alpha A) (SL3-3 enhancer factor 1 alpha A subunit) (SL3/AKV core-binding factor alpha A subunit)	RUNX2																+	2419.33	Runt-related transcription factor;Runt-related transcription factor 2;Runt-related transcription factor 2 (Acute myeloid leukemia 3 protein) (Core-binding factor subunit alpha-1) (CBF-alpha-1) (Oncogene AML-3) (Osteoblast-specific transcription factor 2) (OSF-2) (Polyomavirus enhancer-binding protein 2 alpha A subunit) (PEA2-alpha A) (PEBP2-alpha A) (SL3-3 enhancer factor 1 alpha A subunit) (SL3/AKV core-binding factor alpha A subunit)	AML3;CBFA1;OSF2;PEBP2A;RUNX2	521	56648
Q04637;H7C044;H7C0V6;C9JHW9;C9JIH5;C9JWH9;F8WCF2;C9J987;F8WB97;C9JWH7;C9JWW9;E7EUU4;E7EX73;C9JF13;C9JSU8;C9K073;C9J2Z7;C9J556;C9J6B6;E9PGM1	Eukaryotic translation initiation factor 4 gamma 1 (eIF-4-gamma 1) (eIF-4G 1) (eIF-4G1) (p220)	EIF4G1																+	677235	Eukaryotic translation initiation factor 4 gamma 1;Eukaryotic translation initiation factor 4 gamma 1 (eIF-4-gamma 1) (eIF-4G 1) (eIF-4G1) (p220);Eukaryotic translation initiation factor 4 gamma 1 (Fragment)	EIF4F;EIF4G;EIF4G1;EIF4GI	1599	175491
Q8WTV0;F5H5E8;F5H4X0;B7ZKQ9	Scavenger receptor class B member 1 (SRB1) (CD36 and LIMPII analogous 1) (CLA-1) (CD36 antigen-like 1) (Collagen type I receptor, thrombospondin receptor-like 1) (SR-BI) (CD antigen CD36)	SCARB1																+	88606.2	SCARB1 protein (Scavenger receptor class B member 1);Scavenger receptor class B member 1;Scavenger receptor class B member 1 (Fragment);Scavenger receptor class B member 1 (SRB1) (CD36 and LIMPII analogous 1) (CLA-1) (CD36 antigen-like 1) (Collagen type I receptor, thrombospondin receptor-like 1) (SR-BI) (CD antigen CD36)	CD36L1;CLA1;SCARB1	552	60878
P47900	P2Y purinoceptor 1 (P2Y1) (ADP receptor) (Purinergic receptor)	P2RY1																		P2Y purinoceptor 1 (P2Y1) (ADP receptor) (Purinergic receptor)	P2RY1	373	42072
P26006;H0YA32;K7EMU3;D6R9X8;K7EQJ2;H0YA49	Integrin alpha-3 (CD49 antigen-like family member C) (FRP-2) (Galactoprotein B3) (GAPB3) (VLA-3 subunit alpha) (CD antigen CD49c) [Cleaved into: Integrin alpha-3 heavy chain	ITGA3																+	243894	Integrin alpha-3;Integrin alpha-3 (CD49 antigen-like family member C) (FRP-2) (Galactoprotein B3) (GAPB3) (VLA-3 subunit alpha) (CD antigen CD49c) [Cleaved into: Integrin alpha-3 heavy chain;Integrin alpha-3 (Fragment);Integrin alpha-3 light chain]	ITGA3;MSK18	1051	116612
P62491;H3BMH2;H3BN38;H3BSC1;B4DQU5	Ras-related protein Rab-11A (Rab-11) (YL8)	RAB11A																+	10681.9	cDNA FLJ57160, highly similar to Ras-related protein Rab-11A;Ras-related protein Rab-11A;Ras-related protein Rab-11A (Fragment);Ras-related protein Rab-11A (Rab-11) (YL8)	RAB11;RAB11A	216	24394
Q9NQ66;A0A1B0GTC7;A0A0D9SFJ4;A0A0D9SGI7;A0A1B0GWB6;A0A1B0GW45;A0A1B0GVT0;A0A0D9SFE7;Q8IV91;B1AK73;Q8IV92;A0A0D9SFA6;A0A1B0GVC1;A0A1B0GW62;A0A0D9SF51;A0A087WW73;A0A0D9SG17;H0YCJ2;A0A087WT80	1-phosphatidylinositol 4,5-bisphosphate phosphodiesterase beta-1 (EC 3.1.4.11) (PLC-154) (Phosphoinositide phospholipase C-beta-1) (Phospholipase C-I) (PLC-I) (Phospholipase C-beta-1) (PLC-beta-1)	PLCB1																+	23726.8	1-phosphatidylinositol 4,5-bisphosphate phosphodiesterase beta-1;1-phosphatidylinositol 4,5-bisphosphate phosphodiesterase beta-1 (EC 3.1.4.11) (PLC-154) (Phosphoinositide phospholipase C-beta-1) (Phospholipase C-I) (PLC-I) (Phospholipase C-beta-1) (PLC-beta-1);1-phosphatidylinositol 4,5-bisphosphate phosphodiesterase beta-1 (Fragment);Phosphoinositide phospholipase C (EC 3.1.4.11);Phosphoinositide phospholipase C (EC 3.1.4.11) (Fragment)	KIAA0581;PLCB1	1216	138567
Q13043;A0A087WVN8;A0A087WYT4;F5H5B4	Serine/threonine-protein kinase 4 (EC 2.7.11.1) (Mammalian STE20-like protein kinase 1) (MST-1) (STE20-like kinase MST1) (Serine/threonine-protein kinase Krs-2) [Cleaved into: Serine/threonine-protein kinase 4 37kDa subunit (MST1/N)	STK4																+	64219.1	Serine/threonine-protein kinase 4;Serine/threonine-protein kinase 4 (EC 2.7.11.1) (Mammalian STE20-like protein kinase 1) (MST-1) (STE20-like kinase MST1) (Serine/threonine-protein kinase Krs-2) [Cleaved into: Serine/threonine-protein kinase 4 37kDa subunit (MST1/N);Serine/threonine-protein kinase 4 (Fragment);Serine/threonine-protein kinase 4 18kDa subunit (MST1/C)]	KRS2;MST1;STK4	487	55630
Q96PU5;A0A087WVI6;K7EKL1;A0A140TA85;K7ENS6;K7EQC5;K7EN51;K7ERN1;A0A1B0GVY1	E3 ubiquitin-protein ligase NEDD4-like (EC 2.3.2.26) (HECT-type E3 ubiquitin transferase NED4L) (NEDD4.2) (Nedd4-2)	NEDD4L																+	19886.1	E3 ubiquitin-protein ligase NEDD4-like;E3 ubiquitin-protein ligase NEDD4-like (EC 2.3.2.26) (HECT-type E3 ubiquitin transferase NED4L) (NEDD4.2) (Nedd4-2);E3 ubiquitin-protein ligase NEDD4-like (Fragment)	KIAA0439;NEDD4L;NEDL3	975	111932
P78325;H0YKZ1;H0YMT6	Disintegrin and metalloproteinase domain-containing protein 8 (ADAM 8) (EC 3.4.24.-) (Cell surface antigen MS2) (CD antigen CD156a)	ADAM8																+	837.553	Disintegrin and metalloproteinase domain-containing protein 8;Disintegrin and metalloproteinase domain-containing protein 8 (ADAM 8) (EC 3.4.24.-) (Cell surface antigen MS2) (CD antigen CD156a);Disintegrin and metalloproteinase domain-containing protein 8 (Fragment)	ADAM8;MS2	824	88771
Q14160;A0A0G2JPP5;A0A0G2JMS7;A0A0G2JNZ2;H0YDF9;H0YCG0	Protein scribble homolog (Scribble) (hScrib) (Protein LAP4)	SCRIB																+	141800	Protein scribble homolog;Protein scribble homolog (Fragment);Protein scribble homolog (Scribble) (hScrib) (Protein LAP4)	CRIB1;KIAA0147;LAP4;SCRB1;SCRIB;VARTUL	1630	174885
Q9UN37	Vacuolar protein sorting-associated protein 4A (EC 3.6.4.6) (Protein SKD2) (VPS4-1) (hVPS4)	VPS4A																+	106193	Vacuolar protein sorting-associated protein 4A (EC 3.6.4.6) (Protein SKD2) (VPS4-1) (hVPS4)	VPS4;VPS4A	437	48898
Q08495;E5RJ61;A0A087WT94;E5RFK6;A0A087WUC0;E5RJC0;E5RGQ7;E5RFK4;E5RGQ0	Dematin (Dematin actin-binding protein) (Erythrocyte membrane protein band 4.9)	DMTN																		Dematin (Dematin actin-binding protein) (Erythrocyte membrane protein band 4.9);Dematin (Fragment)	DMT;DMTN;EPB49	405	45514
Q12809;Q86U57	Potassium voltage-gated channel subfamily H member 2 (Eag homolog) (Ether-a-go-go-related gene potassium channel 1) (ERG-1) (Eag-related protein 1) (Ether-a-go-go-related protein 1) (H-ERG) (hERG-1) (hERG1) (Voltage-gated potassium channel subunit Kv11.1)	KCNH2																		Potassium voltage-gated channel subfamily H member 2 (Eag homolog) (Ether-a-go-go-related gene potassium channel 1) (ERG-1) (Eag-related protein 1) (Ether-a-go-go-related protein 1) (H-ERG) (hERG-1) (hERG1) (Voltage-gated potassium channel subunit Kv11.1);Potassium voltage-gated channel subfamily H member 2 (Potassium voltage-gated channel, subfamily H (Eag-related), member 2)	ERG;ERG1;HERG;KCNH2	1159	126655
P08138	Tumor necrosis factor receptor superfamily member 16 (Gp80-LNGFR) (Low affinity neurotrophin receptor p75NTR) (Low-affinity nerve growth factor receptor) (NGF receptor) (p75 ICD) (CD antigen CD271)	NGFR																		Tumor necrosis factor receptor superfamily member 16 (Gp80-LNGFR) (Low affinity neurotrophin receptor p75NTR) (Low-affinity nerve growth factor receptor) (NGF receptor) (p75 ICD) (CD antigen CD271)	NGFR;TNFRSF16	427	45183
P25963;G3V286;G3V3K1;G3V3I4;G3V2A2	NF-kappa-B inhibitor alpha (I-kappa-B-alpha) (IkB-alpha) (IkappaBalpha) (Major histocompatibility complex enhancer-binding protein MAD3)	NFKBIA																+	99620.2	NF-kappa-B inhibitor alpha;NF-kappa-B inhibitor alpha (Fragment);NF-kappa-B inhibitor alpha (I-kappa-B-alpha) (IkB-alpha) (IkappaBalpha) (Major histocompatibility complex enhancer-binding protein MAD3)	IKBA;MAD3;NFKBI;NFKBIA	317	35609
P04899;F8WBG4;F8WE78	Guanine nucleotide-binding protein G(i) subunit alpha-2 (Adenylate cyclase-inhibiting G alpha protein)	GNAI2																+	781563	Guanine nucleotide-binding protein G(i) subunit alpha-2;Guanine nucleotide-binding protein G(i) subunit alpha-2 (Adenylate cyclase-inhibiting G alpha protein)	GNAI2;GNAI2B	355	40451
P26678	Cardiac phospholamban (PLB)	PLN																		Cardiac phospholamban (PLB)	PLB;PLN	52	6109
O14788	Tumor necrosis factor ligand superfamily member 11 (Osteoclast differentiation factor) (ODF) (Osteoprotegerin ligand) (OPGL) (Receptor activator of nuclear factor kappa-B ligand) (RANKL) (TNF-related activation-induced cytokine) (TRANCE) (CD antigen CD254) [Cleaved into: Tumor necrosis factor ligand superfamily member 11, membrane form	TNFSF11																		Tumor necrosis factor ligand superfamily member 11 (Osteoclast differentiation factor) (ODF) (Osteoprotegerin ligand) (OPGL) (Receptor activator of nuclear factor kappa-B ligand) (RANKL) (TNF-related activation-induced cytokine) (TRANCE) (CD antigen CD254) [Cleaved into: Tumor necrosis factor ligand superfamily member 11, membrane form;Tumor necrosis factor ligand superfamily member 11, soluble form]	OPGL;RANKL;TNFSF11;TRANCE	317	35478
O75122;H7C4I5;J3KR49;H7C4M5;A0A0U1RQI6;D6RBU8;E7ENG2;E3W994;H7C4X8;E7EW49;C9J668;E7ERI8;H7C5M8;B3KR06	CLIP-associating protein 2 (Cytoplasmic linker-associated protein 2) (Protein Orbit homolog 2) (hOrbit2)	CLASP2																+	61739	CLIP-associating protein 2;CLIP-associating protein 2 (Cytoplasmic linker-associated protein 2) (Protein Orbit homolog 2) (hOrbit2);CLIP-associating protein 2 (Fragment);Cytoplasmic linker associated protein 2, isoform CRA_c (cDNA FLJ33397 fis, clone BRACE2007937, highly similar to CLIP-associating protein 2)	CLASP2;hCG_1997378;KIAA0627	1294	141133
P35232;E9PCW0;E7ESE2;C9JW96;C9JZ20;D6RBK0	Prohibitin	PHB																+	2.65163e+06	Prohibitin;Prohibitin (Fragment)	PHB	272	29804
P29459;E7ENE1;E9PGR3	Interleukin-12 subunit alpha (IL-12A) (Cytotoxic lymphocyte maturation factor 35 kDa subunit) (CLMF p35) (IL-12 subunit p35) (NK cell stimulatory factor chain 1) (NKSF1)	IL12A																		Interleukin-12 subunit alpha (IL-12A);Interleukin-12 subunit alpha (IL-12A) (Cytotoxic lymphocyte maturation factor 35 kDa subunit) (CLMF p35) (IL-12 subunit p35) (NK cell stimulatory factor chain 1) (NKSF1)	IL12A;NKSF1	219	24874
Q07021;A0A0G2JLC0;I3L3Q7;I3L3B0	Complement component 1 Q subcomponent-binding protein, mitochondrial (ASF/SF2-associated protein p32) (Glycoprotein gC1qBP) (C1qBP) (Hyaluronan-binding protein 1) (Mitochondrial matrix protein p32) (gC1q-R protein) (p33)	C1QBP																+	1.79739e+06	Complement component 1 Q subcomponent-binding protein, mitochondrial (ASF/SF2-associated protein p32) (Glycoprotein gC1qBP) (C1qBP) (Hyaluronan-binding protein 1) (Mitochondrial matrix protein p32) (gC1q-R protein) (p33);Complement component 1 Q subcomponent-binding protein, mitochondrial (Complement component 1, q subcomponent binding protein, isoform CRA_a);Complement component 1 Q subcomponent-binding protein, mitochondrial (Fragment)	C1QBP;GC1QBP;HABP1;hCG_2040042;SF2P32	282	31362
P63027;J3QRU4;K7ENK9;F8WCA0	Vesicle-associated membrane protein 2 (VAMP-2) (Synaptobrevin-2)	VAMP2																+	181183	Vesicle-associated membrane protein 2;Vesicle-associated membrane protein 2 (VAMP-2) (Synaptobrevin-2)	SYB2;VAMP2	116	12663
P17947;F5GZ94;F5H3K6	Transcription factor PU.1 (31 kDa-transforming protein)	SPI1																		Transcription factor PU.1;Transcription factor PU.1 (31 kDa-transforming protein)	SPI1	270	31083
Q9BRJ9	Mesoderm posterior protein 1 (Class C basic helix-loop-helix protein 5) (bHLHc5)	MESP1																		Mesoderm posterior protein 1 (Class C basic helix-loop-helix protein 5) (bHLHc5)	BHLHC5;MESP1	268	28501
P41180;E7ENE0;A0A1X7SBX3	Extracellular calcium-sensing receptor (CaR) (CaSR) (hCasR) (Parathyroid cell calcium-sensing receptor 1) (PCaR1)	CASR																		Extracellular calcium-sensing receptor;Extracellular calcium-sensing receptor (CaR) (CaSR) (hCasR) (Parathyroid cell calcium-sensing receptor 1) (PCaR1)	CASR;GPRC2A;PCAR1	1078	120675
Q16678;A0A087WUQ7;A0A087WW26	Cytochrome P450 1B1 (EC 1.14.14.1) (CYPIB1)	CYP1B1																+	1924.38	Cytochrome P450 1B1;Cytochrome P450 1B1 (EC 1.14.14.1) (CYPIB1);Cytochrome P450 1B1 (Fragment)	CYP1B1	543	60846
P48061	Stromal cell-derived factor 1 (SDF-1) (hSDF-1) (C-X-C motif chemokine 12) (Intercrine reduced in hepatomas) (IRH) (hIRH) (Pre-B cell growth-stimulating factor) (PBSF) [Cleaved into: SDF-1-beta(3-72)	CXCL12																		SDF-1-alpha(3-67)];Stromal cell-derived factor 1 (SDF-1) (hSDF-1) (C-X-C motif chemokine 12) (Intercrine reduced in hepatomas) (IRH) (hIRH) (Pre-B cell growth-stimulating factor) (PBSF) [Cleaved into: SDF-1-beta(3-72)	CXCL12;SDF1;SDF1A;SDF1B	93	10666
P17542	T-cell acute lymphocytic leukemia protein 1 (TAL-1) (Class A basic helix-loop-helix protein 17) (bHLHa17) (Stem cell protein) (T-cell leukemia/lymphoma protein 5)	TAL1																		T-cell acute lymphocytic leukemia protein 1 (TAL-1) (Class A basic helix-loop-helix protein 17) (bHLHa17) (Stem cell protein) (T-cell leukemia/lymphoma protein 5)	BHLHA17;SCL;TAL1;TCL5	331	34271
O00560;E9PBU7;G5EA09;B4DHN5	Syntenin-1 (Melanoma differentiation-associated protein 9) (MDA-9) (Pro-TGF-alpha cytoplasmic domain-interacting protein 18) (TACIP18) (Scaffold protein Pbp1) (Syndecan-binding protein 1)	SDCBP																+	401145	cDNA FLJ55055, moderately similar to Syntenin-1;Syndecan binding protein (Syntenin), isoform CRA_a (Syntenin-1);Syntenin-1;Syntenin-1 (Melanoma differentiation-associated protein 9) (MDA-9) (Pro-TGF-alpha cytoplasmic domain-interacting protein 18) (TACIP18) (Scaffold protein Pbp1) (Syndecan-binding protein 1)	hCG_1787561;MDA9;SDCBP;SYCL	298	32444
Q96ST3;H3BQ88;H3BP90;H3BNZ3;H3BQL7;H3BNA0;H3BQ76;H3BT34;H3BMA2	Paired amphipathic helix protein Sin3a (Histone deacetylase complex subunit Sin3a) (Transcriptional corepressor Sin3a)	SIN3A																+	140379	Paired amphipathic helix protein Sin3a;Paired amphipathic helix protein Sin3a (Fragment);Paired amphipathic helix protein Sin3a (Histone deacetylase complex subunit Sin3a) (Transcriptional corepressor Sin3a)	SIN3A	1273	145175
P19525;C9JZT2;F8WBH4	Interferon-induced, double-stranded RNA-activated protein kinase (EC 2.7.11.1) (Eukaryotic translation initiation factor 2-alpha kinase 2) (eIF-2A protein kinase 2) (Interferon-inducible RNA-dependent protein kinase) (P1/eIF-2A protein kinase) (Protein kinase RNA-activated) (PKR) (Protein kinase R) (Tyrosine-protein kinase EIF2AK2) (EC 2.7.10.2) (p68 kinase)	EIF2AK2																+	289055	Interferon-induced, double-stranded RNA-activated protein kinase (EC 2.7.11.1) (Eukaryotic translation initiation factor 2-alpha kinase 2) (eIF-2A protein kinase 2) (Interferon-inducible RNA-dependent protein kinase) (P1/eIF-2A protein kinase) (Protein kinase RNA-activated) (PKR) (Protein kinase R) (Tyrosine-protein kinase EIF2AK2) (EC 2.7.10.2) (p68 kinase);Interferon-induced, double-stranded RNA-activated protein kinase (Fragment)	EIF2AK2;PKR;PRKR	551	62094
Q9UIV1;H0YAV9;E5RGH2;E5RGA8;E5RJE0;H0YBT3;E5RHV9	CCR4-NOT transcription complex subunit 7 (EC 3.1.13.4) (BTG1-binding factor 1) (CCR4-associated factor 1) (CAF-1) (Caf1a)	CNOT7																+	74715.1	CCR4-NOT transcription complex subunit 7;CCR4-NOT transcription complex subunit 7 (EC 3.1.13.4) (BTG1-binding factor 1) (CCR4-associated factor 1) (CAF-1) (Caf1a);CCR4-NOT transcription complex subunit 7 (Fragment)	CAF1;CNOT7	285	32745
P41743	Protein kinase C iota type (EC 2.7.11.13) (Atypical protein kinase C-lambda/iota) (PRKC-lambda/iota) (aPKC-lambda/iota) (nPKC-iota)	PRKCI																+	120854	Protein kinase C iota type (EC 2.7.11.13) (Atypical protein kinase C-lambda/iota) (PRKC-lambda/iota) (aPKC-lambda/iota) (nPKC-iota)	DXS1179E;PRKCI	596	68262
P31371	Fibroblast growth factor 9 (FGF-9) (Glia-activating factor) (GAF) (Heparin-binding growth factor 9) (HBGF-9)	FGF9																		Fibroblast growth factor 9 (FGF-9) (Glia-activating factor) (GAF) (Heparin-binding growth factor 9) (HBGF-9)	FGF9	208	23441
P21860;F8VYK4;F8VW56;F8VRI5;F8VW48;F8VRL0;F8VX90;O75812;A0A2R8Y6T4;B4DGQ7;B3KWG5	Receptor tyrosine-protein kinase erbB-3 (EC 2.7.10.1) (Proto-oncogene-like protein c-ErbB-3) (Tyrosine kinase-type cell surface receptor HER3)	ERBB3																+	317.982	cDNA FLJ43038 fis, clone BRTHA3002955, highly similar to Receptor tyrosine-protein kinase erbB-3 (EC 2.7.10.1);cDNA FLJ59207, highly similar to Receptor tyrosine-protein kinase erbB-3 (EC 2.7.10.1);ErbB-3 R31 (Receptor tyrosine-protein kinase erbB-3) (Fragment);Receptor tyrosine-protein kinase erbB-3;Receptor tyrosine-protein kinase erbB-3 (EC 2.7.10.1) (Proto-oncogene-like protein c-ErbB-3) (Tyrosine kinase-type cell surface receptor HER3);Receptor tyrosine-protein kinase erbB-3 (Fragment)	c-erbB-3;ERBB3;HER3	1342	148098
O75460	Serine/threonine-protein kinase/endoribonuclease IRE1 (Endoplasmic reticulum-to-nucleus signaling 1) (Inositol-requiring protein 1) (hIRE1p) (Ire1-alpha) (IRE1a) [Includes: Serine/threonine-protein kinase (EC 2.7.11.1)	ERN1																+	4082.92	Endoribonuclease (EC 3.1.26.-)];Serine/threonine-protein kinase/endoribonuclease IRE1 (Endoplasmic reticulum-to-nucleus signaling 1) (Inositol-requiring protein 1) (hIRE1p) (Ire1-alpha) (IRE1a) [Includes: Serine/threonine-protein kinase (EC 2.7.11.1)	ERN1;IRE1	977	109735
Q9NZ94;A0A087WW27;E7EVK0	Neuroligin-3 (Gliotactin homolog)	NLGN3																+	1316.02	Neuroligin-3;Neuroligin-3 (Fragment);Neuroligin-3 (Gliotactin homolog)	KIAA1480;NL3;NLGN3	848	93895
Q96EY1;I3L3D3;I3L1I6;I3L1T9;I3L1T6	DnaJ homolog subfamily A member 3, mitochondrial (DnaJ protein Tid-1) (hTid-1) (Hepatocellular carcinoma-associated antigen 57) (Tumorous imaginal discs protein Tid56 homolog)	DNAJA3																+	307124	DnaJ homolog subfamily A member 3, mitochondrial;DnaJ homolog subfamily A member 3, mitochondrial (DnaJ protein Tid-1) (hTid-1) (Hepatocellular carcinoma-associated antigen 57) (Tumorous imaginal discs protein Tid56 homolog);DnaJ homolog subfamily A member 3, mitochondrial (Fragment)	DNAJA3;HCA57;TID1	480	52489
P35241;A0A2R8Y4H6;E9PQ82;A0A2R8Y5S7;E9PN07;A0A2R8Y5P0;A0A2R8Y7M3;E9PNP4;E9PNV3;E9PRS5;E9PKN5	Radixin	RDX																+	1.03217e+06	Radixin;Radixin (Fragment)	RDX	583	68564
P15018	Leukemia inhibitory factor (LIF) (Differentiation-stimulating factor) (D factor) (Melanoma-derived LPL inhibitor) (MLPLI) (Emfilermin)	LIF																		Leukemia inhibitory factor (LIF) (Differentiation-stimulating factor) (D factor) (Melanoma-derived LPL inhibitor) (MLPLI) (Emfilermin)	HILDA;LIF	202	22008
Q12837	POU domain, class 4, transcription factor 2 (Brain-specific homeobox/POU domain protein 3B) (Brain-3B) (Brn-3B)	POU4F2																+	3194.01	POU domain, class 4, transcription factor 2 (Brain-specific homeobox/POU domain protein 3B) (Brain-3B) (Brn-3B)	BRN3B;POU4F2	409	43087
P63165;B8ZZN6;F8WBI1;B9A032;B8ZZ67;B8ZZJ0	Small ubiquitin-related modifier 1 (SUMO-1) (GAP-modifying protein 1) (GMP1) (SMT3 homolog 3) (Sentrin) (Ubiquitin-homology domain protein PIC1) (Ubiquitin-like protein SMT3C) (Smt3C) (Ubiquitin-like protein UBL1)	SUMO1																+	1.29664e+06	Small ubiquitin-related modifier 1;Small ubiquitin-related modifier 1 (SUMO-1) (GAP-modifying protein 1) (GMP1) (SMT3 homolog 3) (Sentrin) (Ubiquitin-homology domain protein PIC1) (Ubiquitin-like protein SMT3C) (Smt3C) (Ubiquitin-like protein UBL1);SMT3 suppressor of mif two 3 homolog 1 (Yeast), isoform CRA_b (Small ubiquitin-related modifier 1)	hCG_1776791;OK/SW-cl.43;SMT3C;SMT3H3;SUMO1;UBL1	101	11557
Q08209;E9PPC8;H0YAB4;E7ETC2;E9PK68	Serine/threonine-protein phosphatase 2B catalytic subunit alpha isoform (EC 3.1.3.16) (CAM-PRP catalytic subunit) (Calmodulin-dependent calcineurin A subunit alpha isoform)	PPP3CA																+	508741	Serine/threonine-protein phosphatase (EC 3.1.3.16);Serine/threonine-protein phosphatase (EC 3.1.3.16) (Fragment);Serine/threonine-protein phosphatase 2B catalytic subunit alpha isoform (EC 3.1.3.16) (CAM-PRP catalytic subunit) (Calmodulin-dependent calcineurin A subunit alpha isoform);Serine/threonine-protein phosphatase 2B catalytic subunit alpha isoform (Fragment)	CALNA;CNA;PPP3CA	521	58688
P30989	Neurotensin receptor type 1 (NT-R-1) (NTR1) (High-affinity levocabastine-insensitive neurotensin receptor) (NTRH)	NTSR1																		Neurotensin receptor type 1 (NT-R-1) (NTR1) (High-affinity levocabastine-insensitive neurotensin receptor) (NTRH)	NTRR;NTSR1	418	46259
P04196	Histidine-rich glycoprotein (Histidine-proline-rich glycoprotein) (HPRG)	HRG																+	1249.63	Histidine-rich glycoprotein (Histidine-proline-rich glycoprotein) (HPRG)	HRG	525	59578
P04054;F8W062;Q9BS22	Phospholipase A2 (EC 3.1.1.4) (Group IB phospholipase A2) (Phosphatidylcholine 2-acylhydrolase 1B)	PLA2G1B																		Phospholipase A(2) (EC 3.1.1.4);Phospholipase A2 (EC 3.1.1.4) (Group IB phospholipase A2) (Phosphatidylcholine 2-acylhydrolase 1B)	PLA2;PLA2A;PLA2G1B;PPLA2	148	16360
Q05516;H0YGW2;F5H6C3;F5H5Y7	Zinc finger and BTB domain-containing protein 16 (Promyelocytic leukemia zinc finger protein) (Zinc finger protein 145) (Zinc finger protein PLZF)	ZBTB16																+	870.928	Zinc finger and BTB domain-containing protein 16 (Fragment);Zinc finger and BTB domain-containing protein 16 (Promyelocytic leukemia zinc finger protein) (Zinc finger protein 145) (Zinc finger protein PLZF)	PLZF;ZBTB16;ZNF145	673	74274
P35228;A0A2R8YDS4	Nitric oxide synthase, inducible (EC 1.14.13.39) (Hepatocyte NOS) (HEP-NOS) (Inducible NO synthase) (Inducible NOS) (iNOS) (NOS type II) (Peptidyl-cysteine S-nitrosylase NOS2)	NOS2																		Nitric oxide synthase, inducible (EC 1.14.13.39) (Hepatocyte NOS) (HEP-NOS) (Inducible NO synthase) (Inducible NOS) (iNOS) (NOS type II) (Peptidyl-cysteine S-nitrosylase NOS2);Nitric oxide synthase,-inducible	NOS2;NOS2A	1153	131117
P07203;A0A087WUQ6;A0A2R8Y6B6	Glutathione peroxidase 1 (GPx-1) (GSHPx-1) (EC 1.11.1.9) (Cellular glutathione peroxidase)	GPX1																+	108275	Glutathione peroxidase;Glutathione peroxidase 1;Glutathione peroxidase 1 (GPx-1) (GSHPx-1) (EC 1.11.1.9) (Cellular glutathione peroxidase)	GPX1	203	22088
Q6Q788;C9JZZ0	Apolipoprotein A-V (Apo-AV) (ApoA-V) (Apolipoprotein A5) (Regeneration-associated protein 3)	APOA5																+	328.434	Apolipoprotein A-V (Apo-AV) (ApoA-V) (Apolipoprotein A5) (Regeneration-associated protein 3);Apolipoprotein A-V (Fragment)	APOA5;RAP3;UNQ411/PRO773	366	41213
Q14563;A0A0C4DG50;C9J9C4;C9JD25	Semaphorin-3A (Semaphorin III) (Sema III)	SEMA3A																+	873.617	Semaphorin-3A (Fragment);Semaphorin-3A (Semaphorin III) (Sema III)	SEMA3A;SEMAD	771	88889
P18031;B4DSN5	Tyrosine-protein phosphatase non-receptor type 1 (EC 3.1.3.48) (Protein-tyrosine phosphatase 1B) (PTP-1B)	PTPN1																+	247226	Tyrosine-protein phosphatase non-receptor type (EC 3.1.3.48);Tyrosine-protein phosphatase non-receptor type 1 (EC 3.1.3.48) (Protein-tyrosine phosphatase 1B) (PTP-1B)	PTP1B;PTPN1	435	49967
P02671;A0A087WUA0	Fibrinogen alpha chain [Cleaved into: Fibrinopeptide A	FGA																+	1547.37	Fibrinogen alpha chain;Fibrinogen alpha chain [Cleaved into: Fibrinopeptide A;Fibrinogen alpha chain]	FGA	866	94973
O75955;A0A140T957;A0A140T9C3;A0A140T9B1;A0A140T907;A0A140T9H7;A0A140T9X0;A0A140T905;A0A140T959;A0A140T910;A0A140T9R1;A0A140T974;A0A140T9L9;A0A140T9W4;A2AB11;A2AB09;A0A0G2JJQ6;A2AB10;A2AB13;A2ABJ5;A2AB12	Flotillin-1	FLOT1																+	400069	Flotillin-1;Flotillin-1 (Fragment)	FLOT1	427	47355
P30556;A0A0A0MSE3;D3DNG8	Type-1 angiotensin II receptor (AT1AR) (AT1BR) (Angiotensin II type-1 receptor) (AT1)	AGTR1																		Angiotensin II receptor, type 1, isoform CRA_a (Type-1 angiotensin II receptor);Angiotensin II receptor, type 1, isoform CRA_c (Type-1 angiotensin II receptor);Type-1 angiotensin II receptor (AT1AR) (AT1BR) (Angiotensin II type-1 receptor) (AT1)	AGTR1;AGTR1A;AGTR1B;AT2R1;AT2R1B;hCG_2022206	359	41061
O14672;H0YK32;H0YNC5;H3BS53;H0YK87;C9J9B4;B5MC71;A0A087WYG1	Disintegrin and metalloproteinase domain-containing protein 10 (ADAM 10) (EC 3.4.24.81) (CDw156) (Kuzbanian protein homolog) (Mammalian disintegrin-metalloprotease) (CD antigen CD156c)	ADAM10																+	65675	Disintegrin and metalloproteinase domain-containing protein 10;Disintegrin and metalloproteinase domain-containing protein 10 (ADAM 10) (EC 3.4.24.81) (CDw156) (Kuzbanian protein homolog) (Mammalian disintegrin-metalloprotease) (CD antigen CD156c);Disintegrin and metalloproteinase domain-containing protein 10 (Fragment)	ADAM10;KUZ;MADM	748	84142
Q9Y230;A0A1W2PS22;X6R2L4;A0A1W2PS48;M0R0Z0;M0QXI6;M0R0Y3;M0QYD8;M0QXZ7	RuvB-like 2 (EC 3.6.4.12) (48 kDa TATA box-binding protein-interacting protein) (48 kDa TBP-interacting protein) (51 kDa erythrocyte cytosolic protein) (ECP-51) (INO80 complex subunit J) (Repressing pontin 52) (Reptin 52) (TIP49b) (TIP60-associated protein 54-beta) (TAP54-beta)	RUVBL2																+	1.94355e+06	RuvB-like 2;RuvB-like 2 (E. coli), isoform CRA_b;RuvB-like 2 (E. coli), isoform CRA_c;RuvB-like 2 (EC 3.6.4.12) (48 kDa TATA box-binding protein-interacting protein) (48 kDa TBP-interacting protein) (51 kDa erythrocyte cytosolic protein) (ECP-51) (INO80 complex subunit J) (Repressing pontin 52) (Reptin 52) (TIP49b) (TIP60-associated protein 54-beta) (TAP54-beta);RuvB-like helicase (EC 3.6.4.12);RuvB-like helicase (EC 3.6.4.12) (Fragment)	CGI-46;hCG_16214;INO80J;RUVBL2;TIP48;TIP49B	463	51157
P09668;E9PN84;A0A0B4J217;E9PN60;A0A087X0D5;E9PKT6	Pro-cathepsin H [Cleaved into: Cathepsin H mini chain	CTSH																+	1307.86	Cathepsin H (EC 3.4.22.16);Cathepsin H heavy chain;Cathepsin H light chain];Pro-cathepsin H;Pro-cathepsin H (Fragment);Pro-cathepsin H [Cleaved into: Cathepsin H mini chain	CPSB;CTSH	335	37394
O00291;C9JMG5	Huntingtin-interacting protein 1 (HIP-1) (Huntingtin-interacting protein I) (HIP-I)	HIP1																+	13374.4	Huntingtin-interacting protein 1 (Fragment);Huntingtin-interacting protein 1 (HIP-1) (Huntingtin-interacting protein I) (HIP-I)	HIP1	1037	116221
P0DP25	Calmodulin-3	CALM3																+	7.75578e+06	Calmodulin-3	CALM3;CALML2;CAM3;CAMC;CAMIII	149	16838
P30626;C9J0K6;E9PG82;B4DHQ6	Sorcin (22 kDa protein) (CP-22) (CP22) (V19)	SRI																+	2.16402e+06	cDNA FLJ54267, moderately similar to Sorcin;Sorcin;Sorcin (22 kDa protein) (CP-22) (CP22) (V19)	SRI	198	21676
Q96J02;A0A1W2PR79;A0A1W2PNZ8	E3 ubiquitin-protein ligase Itchy homolog (Itch) (EC 2.3.2.26) (Atrophin-1-interacting protein 4) (AIP4) (HECT-type E3 ubiquitin transferase Itchy homolog) (NFE2-associated polypeptide 1) (NAPP1)	ITCH																+	45228.4	E3 ubiquitin-protein ligase Itchy homolog (Fragment);E3 ubiquitin-protein ligase Itchy homolog (Itch) (EC 2.3.2.26) (Atrophin-1-interacting protein 4) (AIP4) (HECT-type E3 ubiquitin transferase Itchy homolog) (NFE2-associated polypeptide 1) (NAPP1)	ITCH	903	102803
P50281;F8VP90;F8W1B7	Matrix metalloproteinase-14 (MMP-14) (EC 3.4.24.80) (MMP-X1) (Membrane-type matrix metalloproteinase 1) (MT-MMP 1) (MTMMP1) (Membrane-type-1 matrix metalloproteinase) (MT1-MMP) (MT1MMP)	MMP14																+	11134.8	Matrix metalloproteinase (EC 3.4.24.-);Matrix metalloproteinase (EC 3.4.24.-) (Fragment);Matrix metalloproteinase-14 (MMP-14) (EC 3.4.24.80) (MMP-X1) (Membrane-type matrix metalloproteinase 1) (MT-MMP 1) (MTMMP1) (Membrane-type-1 matrix metalloproteinase) (MT1-MMP) (MT1MMP)	MMP14	582	65894
P48736;E9PDN7	Phosphatidylinositol 4,5-bisphosphate 3-kinase catalytic subunit gamma isoform (PI3-kinase subunit gamma) (PI3K-gamma) (PI3Kgamma) (PtdIns-3-kinase subunit gamma) (EC 2.7.1.153) (Phosphatidylinositol 4,5-bisphosphate 3-kinase 110 kDa catalytic subunit gamma) (PtdIns-3-kinase subunit p110-gamma) (p110gamma) (Phosphoinositide-3-kinase catalytic gamma polypeptide) (Serine/threonine protein kinase PIK3CG) (EC 2.7.11.1) (p120-PI3K)	PIK3CG																		Phosphatidylinositol 4,5-bisphosphate 3-kinase catalytic subunit gamma isoform (Fragment);Phosphatidylinositol 4,5-bisphosphate 3-kinase catalytic subunit gamma isoform (PI3-kinase subunit gamma) (PI3K-gamma) (PI3Kgamma) (PtdIns-3-kinase subunit gamma) (EC 2.7.1.153) (Phosphatidylinositol 4,5-bisphosphate 3-kinase 110 kDa catalytic subunit gamma) (PtdIns-3-kinase subunit p110-gamma) (p110gamma) (Phosphoinositide-3-kinase catalytic gamma polypeptide) (Serine/threonine protein kinase PIK3CG) (EC 2.7.11.1) (p120-PI3K)	PIK3CG	1102	126454
Q16623;A8MZ54;A0A0C4DFZ1	Syntaxin-1A (Neuron-specific antigen HPC-1)	STX1A																+	5284.03	Syntaxin-1A;Syntaxin-1A (Neuron-specific antigen HPC-1)	STX1;STX1A	288	33023
P05121	Plasminogen activator inhibitor 1 (PAI) (PAI-1) (Endothelial plasminogen activator inhibitor) (Serpin E1)	SERPINE1																+	23002.6	Plasminogen activator inhibitor 1 (PAI) (PAI-1) (Endothelial plasminogen activator inhibitor) (Serpin E1)	PAI1;PLANH1;SERPINE1	402	45060
O43541;H0YK80;H0YM33	Mothers against decapentaplegic homolog 6 (MAD homolog 6) (Mothers against DPP homolog 6) (SMAD family member 6) (SMAD 6) (Smad6) (hSMAD6)	SMAD6																+	814.535	Mothers against decapentaplegic homolog 6 (Fragment);Mothers against decapentaplegic homolog 6 (MAD homolog 6) (Mothers against DPP homolog 6) (SMAD family member 6) (SMAD 6) (Smad6) (hSMAD6)	MADH6;SMAD6	496	53497
P55160;F8W050	Nck-associated protein 1-like (Hematopoietic protein 1) (Membrane-associated protein HEM-1)	NCKAP1L																+	333.128	Nck-associated protein 1-like;Nck-associated protein 1-like (Hematopoietic protein 1) (Membrane-associated protein HEM-1)	HEM1;NCKAP1L	1127	128153
P02511;E9PJL7;E9PRA8;H0YCW8;E9PS12;E9PNH7;E9PR44;E9PRS4;A0A024R3B9	Alpha-crystallin B chain (Alpha(B)-crystallin) (Heat shock protein beta-5) (HspB5) (Renal carcinoma antigen NY-REN-27) (Rosenthal fiber component)	CRYAB																+	256592	Alpha-crystallin B chain;Alpha-crystallin B chain (Alpha(B)-crystallin) (Heat shock protein beta-5) (HspB5) (Renal carcinoma antigen NY-REN-27) (Rosenthal fiber component);Alpha-crystallin B chain (Crystallin, alpha B, isoform CRA_c);Alpha-crystallin B chain (Fragment)	CRYA2;CRYAB;hCG_1730741;HSPB5	175	20159
P05089	Arginase-1 (EC 3.5.3.1) (Liver-type arginase) (Type I arginase)	ARG1																+	972.321	Arginase-1 (EC 3.5.3.1) (Liver-type arginase) (Type I arginase)	ARG1	322	34735
O15516;C9JK03	Circadian locomoter output cycles protein kaput (hCLOCK) (EC 2.3.1.48) (Class E basic helix-loop-helix protein 8) (bHLHe8)	CLOCK																+	764.343	Circadian locomoter output cycles protein kaput (Fragment);Circadian locomoter output cycles protein kaput (hCLOCK) (EC 2.3.1.48) (Class E basic helix-loop-helix protein 8) (bHLHe8)	BHLHE8;CLOCK;KIAA0334	846	95304
Q06609;H0YD61;E9PJ30;E9PI54;E9PNT5;Q9NZG9	DNA repair protein RAD51 homolog 1 (HsRAD51) (hRAD51) (RAD51 homolog A)	RAD51																+	25780.3	DNA repair protein RAD51 homolog 1;DNA repair protein RAD51 homolog 1 (Fragment);DNA repair protein RAD51 homolog 1 (HsRAD51) (hRAD51) (RAD51 homolog A)	RAD51;RAD51A;RECA	339	36966
P01178	Oxytocin-neurophysin 1 (OT-NPI) [Cleaved into: Oxytocin (Ocytocin)	OXT																		Neurophysin 1];Oxytocin-neurophysin 1 (OT-NPI) [Cleaved into: Oxytocin (Ocytocin)	OT;OXT	125	12722
Q9BYB0;A0A0U1RQS4;A0A0U1RR93	SH3 and multiple ankyrin repeat domains protein 3 (Shank3) (Proline-rich synapse-associated protein 2) (ProSAP2)	SHANK3																+	4005.69	SH3 and multiple ankyrin repeat domains protein 3;SH3 and multiple ankyrin repeat domains protein 3 (Shank3) (Proline-rich synapse-associated protein 2) (ProSAP2)	KIAA1650;PROSAP2;PSAP2;SHANK3	1731	184667
Q16531;F5H198;F5GZY8;F5GWI0;F5GY55;F5H2L3;F5GYG8	DNA damage-binding protein 1 (DDB p127 subunit) (DNA damage-binding protein a) (DDBa) (Damage-specific DNA-binding protein 1) (HBV X-associated protein 1) (XAP-1) (UV-damaged DNA-binding factor) (UV-damaged DNA-binding protein 1) (UV-DDB 1) (XPE-binding factor) (XPE-BF) (Xeroderma pigmentosum group E-complementing protein) (XPCe)	DDB1																+	988548	DNA damage-binding protein 1;DNA damage-binding protein 1 (DDB p127 subunit) (DNA damage-binding protein a) (DDBa) (Damage-specific DNA-binding protein 1) (HBV X-associated protein 1) (XAP-1) (UV-damaged DNA-binding factor) (UV-damaged DNA-binding protein 1) (UV-DDB 1) (XPE-binding factor) (XPE-BF) (Xeroderma pigmentosum group E-complementing protein) (XPCe);DNA damage-binding protein 1 (Fragment)	DDB1;XAP1	1140	126968
P50750;X6RE90	Cyclin-dependent kinase 9 (EC 2.7.11.22) (EC 2.7.11.23) (C-2K) (Cell division cycle 2-like protein kinase 4) (Cell division protein kinase 9) (Serine/threonine-protein kinase PITALRE) (Tat-associated kinase complex catalytic subunit)	CDK9																+	112748	Cyclin-dependent kinase 9 (EC 2.7.11.22) (EC 2.7.11.23) (C-2K) (Cell division cycle 2-like protein kinase 4) (Cell division protein kinase 9) (Serine/threonine-protein kinase PITALRE) (Tat-associated kinase complex catalytic subunit);Cyclin-dependent kinase 9 (Fragment)	CDC2L4;CDK9;TAK	372	42778
P78310	Coxsackievirus and adenovirus receptor (CAR) (hCAR) (CVB3-binding protein) (Coxsackievirus B-adenovirus receptor) (HCVADR)	CXADR																+	112412	Coxsackievirus and adenovirus receptor (CAR) (hCAR) (CVB3-binding protein) (Coxsackievirus B-adenovirus receptor) (HCVADR)	CAR;CXADR	365	40030
P04062;A0A0G2JNZ0;A0A0G2JNZ5;A0A0G2JLB3	Glucosylceramidase (EC 3.2.1.45) (Acid beta-glucosidase) (Alglucerase) (Beta-glucocerebrosidase) (Beta-GC) (D-glucosyl-N-acylsphingosine glucohydrolase) (Imiglucerase)	GBA																+	138744	Glucosylceramidase (EC 3.2.1.45);Glucosylceramidase (EC 3.2.1.45) (Acid beta-glucosidase) (Alglucerase) (Beta-glucocerebrosidase) (Beta-GC) (D-glucosyl-N-acylsphingosine glucohydrolase) (Imiglucerase)	GBA;GC;GLUC	536	59716
P13747;Q6DU44	HLA class I histocompatibility antigen, alpha chain E (MHC class I antigen E)	HLA-E																+	2890.9	HLA class I histocompatibility antigen, alpha chain E (HLA-E protein) (MHC class I antigen) (MHC class Ib antigen) (Major histocompatibility complex, class I, E);HLA class I histocompatibility antigen, alpha chain E (MHC class I antigen E)	HLA-6.2;HLAE;HLA-E	358	40157
O00408;F5GXX2;H0YG13;F5H2Z0;F5H3Z7;F5H143;F5H130;H0YGL2;F5H1D7;H0YFL1;E9PEF1;F5H2V7;H7C009;C9JPD5;F5H5P8;F5H2R8	cGMP-dependent 3',5'-cyclic phosphodiesterase (EC 3.1.4.17) (Cyclic GMP-stimulated phosphodiesterase) (CGS-PDE) (cGSPDE)	PDE2A																+	2514.33	cGMP-dependent 3',5'-cyclic phosphodiesterase;cGMP-dependent 3',5'-cyclic phosphodiesterase (EC 3.1.4.17) (Cyclic GMP-stimulated phosphodiesterase) (CGS-PDE) (cGSPDE);cGMP-dependent 3',5'-cyclic phosphodiesterase (Fragment);Phosphodiesterase (EC 3.1.4.-)	PDE2A	941	105717
P01034	Cystatin-C (Cystatin-3) (Gamma-trace) (Neuroendocrine basic polypeptide) (Post-gamma-globulin)	CST3																+	13844.5	Cystatin-C (Cystatin-3) (Gamma-trace) (Neuroendocrine basic polypeptide) (Post-gamma-globulin)	CST3	146	15799
P09958;H0YKB2;A0A1W2PPZ9;H0YNB5;H0YLH7	Furin (EC 3.4.21.75) (Dibasic-processing enzyme) (Paired basic amino acid residue-cleaving enzyme) (PACE)	FURIN																+	2313.08	Furin;Furin (EC 3.4.21.75) (Dibasic-processing enzyme) (Paired basic amino acid residue-cleaving enzyme) (PACE);Furin (Fragment)	FUR;FURIN;PACE;PCSK3	794	86678
P55055;M0QZF5;M0QYE6;M0R0K3;M0R2F9;M0R1V8;M0R229;M0R3A7	Oxysterols receptor LXR-beta (Liver X receptor beta) (Nuclear receptor NER) (Nuclear receptor subfamily 1 group H member 2) (Ubiquitously-expressed nuclear receptor)	NR1H2																+	11947.3	Oxysterols receptor LXR-beta;Oxysterols receptor LXR-beta (Fragment);Oxysterols receptor LXR-beta (Liver X receptor beta) (Nuclear receptor NER) (Nuclear receptor subfamily 1 group H member 2) (Ubiquitously-expressed nuclear receptor)	LXRB;NER;NR1H2;UNR	460	50974
O95786;A2A376	Probable ATP-dependent RNA helicase DDX58 (EC 3.6.4.13) (DEAD box protein 58) (RIG-I-like receptor 1) (RLR-1) (Retinoic acid-inducible gene 1 protein) (RIG-1) (Retinoic acid-inducible gene I protein) (RIG-I)	DDX58																+	13317.4	Probable ATP-dependent RNA helicase DDX58;Probable ATP-dependent RNA helicase DDX58 (EC 3.6.4.13) (DEAD box protein 58) (RIG-I-like receptor 1) (RLR-1) (Retinoic acid-inducible gene 1 protein) (RIG-1) (Retinoic acid-inducible gene I protein) (RIG-I)	DDX58	925	106600
Q99571;F5H2S3;F5H1M6;H0YF70;F5GZQ9;F6SFZ6	P2X purinoceptor 4 (P2X4) (ATP receptor) (Purinergic receptor)	P2RX4																		P2X purinoceptor 4;P2X purinoceptor 4 (Fragment);P2X purinoceptor 4 (P2X4) (ATP receptor) (Purinergic receptor)	P2RX4	388	43369
P05230;C9JUP6;B5MCF4;C9JDC5	Fibroblast growth factor 1 (FGF-1) (Acidic fibroblast growth factor) (aFGF) (Endothelial cell growth factor) (ECGF) (Heparin-binding growth factor 1) (HBGF-1)	FGF1																+	1845.26	Fibroblast growth factor 1 (Acidic fibroblast growth factor) (Heparin-binding growth factor 1);Fibroblast growth factor 1 (Acidic fibroblast growth factor) (Heparin-binding growth factor 1) (Fragment);Fibroblast growth factor 1 (FGF-1) (Acidic fibroblast growth factor) (aFGF) (Endothelial cell growth factor) (ECGF) (Heparin-binding growth factor 1) (HBGF-1)	FGF1;FGFA	155	17460
P29353;H0Y539;X6R6D0;Q5T187;Q5T188;Q5T181;Q5T182	SHC-transforming protein 1 (SHC-transforming protein 3) (SHC-transforming protein A) (Src homology 2 domain-containing-transforming protein C1) (SH2 domain protein C1)	SHC1																+	121700	SHC-transforming protein 1;SHC-transforming protein 1 (Fragment);SHC-transforming protein 1 (SHC-transforming protein 3) (SHC-transforming protein A) (Src homology 2 domain-containing-transforming protein C1) (SH2 domain protein C1)	SHC;SHC1;SHCA	583	62822
P35609;F6THM6	Alpha-actinin-2 (Alpha-actinin skeletal muscle isoform 2) (F-actin cross-linking protein)	ACTN2																+	42895	Alpha-actinin-2;Alpha-actinin-2 (Alpha-actinin skeletal muscle isoform 2) (F-actin cross-linking protein)	ACTN2	894	103854
Q8N423;A0A0G2JN35;A0A0G2JNE7;A0A0G2JNT8;A0A0G2JMW1;A0A0G2JQ48;A0A0G2JPH5;A0A0G2JLS7;A0A0G2JNH0;H7C0C3;A0A0G2JNQ7;A0A0G2JM05	Leukocyte immunoglobulin-like receptor subfamily B member 2 (LIR-2) (Leukocyte immunoglobulin-like receptor 2) (CD85 antigen-like family member D) (Immunoglobulin-like transcript 4) (ILT-4) (Monocyte/macrophage immunoglobulin-like receptor 10) (MIR-10) (CD antigen CD85d)	LILRB2																		Leukocyte immunoglobulin-like receptor subfamily B member 2;Leukocyte immunoglobulin-like receptor subfamily B member 2 (Fragment);Leukocyte immunoglobulin-like receptor subfamily B member 2 (LIR-2) (Leukocyte immunoglobulin-like receptor 2) (CD85 antigen-like family member D) (Immunoglobulin-like transcript 4) (ILT-4) (Monocyte/macrophage immunoglobulin-like receptor 10) (MIR-10) (CD antigen CD85d)	ILT4;LILRB2;LIR2;MIR10	598	65039
O95718;A0A2R8Y509;E7EWD9;A0A2R8Y491	Steroid hormone receptor ERR2 (ERR beta-2) (Estrogen receptor-like 2) (Estrogen-related receptor beta) (ERR-beta) (Nuclear receptor subfamily 3 group B member 2)	ESRRB																		Steroid hormone receptor ERR2;Steroid hormone receptor ERR2 (ERR beta-2) (Estrogen receptor-like 2) (Estrogen-related receptor beta) (ERR-beta) (Nuclear receptor subfamily 3 group B member 2);Steroid hormone receptor ERR2 (Fragment)	ERRB2;ESRL2;ESRRB;NR3B2	433	48054
P21554;F8W908;F8W187	Cannabinoid receptor 1 (CB-R) (CB1) (CANN6)	CNR1																		Cannabinoid receptor 1;Cannabinoid receptor 1 (CB-R) (CB1) (CANN6);Cannabinoid receptor 1 (Fragment)	CNR;CNR1	472	52858
P01588	Erythropoietin (Epoetin)	EPO																		Erythropoietin (Epoetin)	EPO	193	21307
P98164;E9PC35	Low-density lipoprotein receptor-related protein 2 (LRP-2) (Glycoprotein 330) (gp330) (Megalin)	LRP2																+	682.875	Low-density lipoprotein receptor-related protein 2;Low-density lipoprotein receptor-related protein 2 (LRP-2) (Glycoprotein 330) (gp330) (Megalin)	LRP2	4655	521958
P01270	Parathyroid hormone (PTH) (Parathormone) (Parathyrin)	PTH																		Parathyroid hormone (PTH) (Parathormone) (Parathyrin)	PTH	115	12861
P41235;F8WBS7;A0A087WXV4;B9VVT8	Hepatocyte nuclear factor 4-alpha (HNF-4-alpha) (Nuclear receptor subfamily 2 group A member 1) (Transcription factor 14) (TCF-14) (Transcription factor HNF-4)	HNF4A																		Hepatocyte nuclear factor 4-alpha;Hepatocyte nuclear factor 4-alpha (HNF-4-alpha) (Nuclear receptor subfamily 2 group A member 1) (Transcription factor 14) (TCF-14) (Transcription factor HNF-4);HNF4alpha10/11/12 (Hepatocyte nuclear factor 4-alpha) (Fragment)	HNF4;HNF4A;HNF4alpha;NR2A1;TCF14	474	52785
Q13705	Activin receptor type-2B (EC 2.7.11.30) (Activin receptor type IIB) (ACTR-IIB)	ACVR2B																		Activin receptor type-2B (EC 2.7.11.30) (Activin receptor type IIB) (ACTR-IIB)	ACVR2B	512	57724
P09769;Q5TGY6	Tyrosine-protein kinase Fgr (EC 2.7.10.2) (Gardner-Rasheed feline sarcoma viral (v-fgr) oncogene homolog) (Proto-oncogene c-Fgr) (p55-Fgr) (p58-Fgr) (p58c-Fgr)	FGR																		Tyrosine-protein kinase (EC 2.7.10.2) (Fragment);Tyrosine-protein kinase Fgr (EC 2.7.10.2) (Gardner-Rasheed feline sarcoma viral (v-fgr) oncogene homolog) (Proto-oncogene c-Fgr) (p55-Fgr) (p58-Fgr) (p58c-Fgr)	FGR;SRC2	529	59479
P01258;P06881	Calcitonin [Cleaved into: Calcitonin	CALCA																		Calcitonin [Cleaved into: Calcitonin;Calcitonin gene-related peptide 1 (Alpha-type CGRP) (Calcitonin gene-related peptide I) (CGRP-I);Katacalcin (Calcitonin carboxyl-terminal peptide) (CCP) (PDN-21)]	CALC1;CALCA	141	15466
Q9BXS9;H7C291;C9J6Y3;H7BZB1;H7BZJ6;H7BZ36;C9JKR6;F8W9I8;A0A0C4DFT5;G3XAC1	Solute carrier family 26 member 6 (Anion exchange transporter) (Pendrin-like protein 1) (Pendrin-L1)	SLC26A6																+	3909.96	Solute carrier family 26 member 6;Solute carrier family 26 member 6 (Anion exchange transporter) (Pendrin-like protein 1) (Pendrin-L1);Solute carrier family 26 member 6 (Fragment);Solute carrier family 26 member 6 (Solute carrier family 26, member 6, isoform CRA_i)	hCG_1999608;SLC26A6	759	82967
P49917;A0A0C4DGV9	DNA ligase 4 (EC 6.5.1.1) (DNA ligase IV) (Polydeoxyribonucleotide synthase [ATP] 4)	LIG4																+	25271	DNA ligase (EC 6.5.1.1);DNA ligase 4 (EC 6.5.1.1) (DNA ligase IV) (Polydeoxyribonucleotide synthase [ATP] 4)	LIG4	911	103971
Q15554;J3KSJ9;H3BR37;H3BTA7;J3KTN8;V9GYM1;U3KQ35;H3BR06;J3KSZ6	Telomeric repeat-binding factor 2 (TTAGGG repeat-binding factor 2) (Telomeric DNA-binding protein)	TERF2																+	40156.5	Telomeric repeat-binding factor 2 (Fragment);Telomeric repeat-binding factor 2 (TTAGGG repeat-binding factor 2) (Telomeric DNA-binding protein)	TERF2;TRBF2;TRF2	542	59594
Q8NFZ4;I3L498	Neuroligin-2	NLGN2																+	792.806	Neuroligin-2;Neuroligin-2 (Fragment)	KIAA1366;NLGN2	835	90820
P01116;G3V4K2;G3V5T7	GTPase KRas (K-Ras 2) (Ki-Ras) (c-K-ras) (c-Ki-ras) [Cleaved into: GTPase KRas, N-terminally processed]	KRAS																+	1.1057e+06	GTPase KRas;GTPase KRas (K-Ras 2) (Ki-Ras) (c-K-ras) (c-Ki-ras) [Cleaved into: GTPase KRas, N-terminally processed]	KRAS;KRAS2;RASK2	189	21656
Q9NPJ1	McKusick-Kaufman/Bardet-Biedl syndromes putative chaperonin (Bardet-Biedl syndrome 6 protein)	MKKS																+	234118	McKusick-Kaufman/Bardet-Biedl syndromes putative chaperonin (Bardet-Biedl syndrome 6 protein)	BBS6;MKKS	570	62342
P41145;A0A087WU84;E5RJI5	Kappa-type opioid receptor (K-OR-1) (KOR-1)	OPRK1																		Kappa-type opioid receptor;Kappa-type opioid receptor (K-OR-1) (KOR-1)	OPRK;OPRK1	380	42645
Q9P2K8;H0YND8;H0YNY9;H0YME5	eIF-2-alpha kinase GCN2 (EC 2.7.11.1) (Eukaryotic translation initiation factor 2-alpha kinase 4) (GCN2-like protein)	EIF2AK4																+	27031.9	eIF-2-alpha kinase GCN2;eIF-2-alpha kinase GCN2 (EC 2.7.11.1) (Eukaryotic translation initiation factor 2-alpha kinase 4) (GCN2-like protein);eIF-2-alpha kinase GCN2 (Fragment)	EIF2AK4;GCN2;KIAA1338	1649	186911
P04150;D6RDA9;Q3MSN4	Glucocorticoid receptor (GR) (Nuclear receptor subfamily 3 group C member 1)	NR3C1																+	140338	Glucocorticoid receptor (Fragment);Glucocorticoid receptor (GR) (Nuclear receptor subfamily 3 group C member 1);Nuclear receptor subfamily 3, group C, member 1 (Glucocorticoid receptor) (Fragment)	GRL;NR3C1	777	85659
Q92985;E9PQ11;E9PR03;E9PIA7;M9RSF4;E9PSE3	Interferon regulatory factor 7 (IRF-7)	IRF7																+	283.703	Interferon regulatory factor 7;Interferon regulatory factor 7 (IRF-7);Interferon regulatory factor 7 transcript variant e	IRF7	503	54278
P02656;C9J2Q0;B0YIW2	Apolipoprotein C-III (Apo-CIII) (ApoC-III) (Apolipoprotein C3)	APOC3																+	9039.2	Apolipoprotein C-III (Apo-CIII) (ApoC-III) (Apolipoprotein C3);Apolipoprotein C-III (Fragment);Apolipoprotein C-III variant 1	APOC3	99	10852
O75593	Forkhead box protein H1 (Forkhead activin signal transducer 1) (Fast-1) (hFAST-1) (Forkhead activin signal transducer 2) (Fast-2)	FOXH1																		Forkhead box protein H1 (Forkhead activin signal transducer 1) (Fast-1) (hFAST-1) (Forkhead activin signal transducer 2) (Fast-2)	FAST1;FAST2;FOXH1	365	39257
Q9ULV1	Frizzled-4 (Fz-4) (hFz4) (FzE4) (CD antigen CD344)	FZD4																		Frizzled-4 (Fz-4) (hFz4) (FzE4) (CD antigen CD344)	FZD4	537	59881
P42338;C9J345;H7C5C3;H7C565;H7C527;F8WDJ8;H0Y871;C9JNF6;C9JYX0;Q68DL0	Phosphatidylinositol 4,5-bisphosphate 3-kinase catalytic subunit beta isoform (PI3-kinase subunit beta) (PI3K-beta) (PI3Kbeta) (PtdIns-3-kinase subunit beta) (EC 2.7.1.153) (Phosphatidylinositol 4,5-bisphosphate 3-kinase 110 kDa catalytic subunit beta) (PtdIns-3-kinase subunit p110-beta) (p110beta)	PIK3CB																+	5671.36	Phosphatidylinositol 4,5-bisphosphate 3-kinase catalytic subunit beta isoform;Phosphatidylinositol 4,5-bisphosphate 3-kinase catalytic subunit beta isoform (Fragment);Phosphatidylinositol 4,5-bisphosphate 3-kinase catalytic subunit beta isoform (PI3-kinase subunit beta) (PI3K-beta) (PI3Kbeta) (PtdIns-3-kinase subunit beta) (EC 2.7.1.153) (Phosphatidylinositol 4,5-bisphosphate 3-kinase 110 kDa catalytic subunit beta) (PtdIns-3-kinase subunit p110-beta) (p110beta)	DKFZp779K1237;PIK3C1;PIK3CB	1070	122762
P41240;H3BUM9;H3BU69;H3BN15	Tyrosine-protein kinase CSK (EC 2.7.10.2) (C-Src kinase) (Protein-tyrosine kinase CYL)	CSK																+	121311	Tyrosine-protein kinase CSK (EC 2.7.10.2) (C-Src kinase) (Protein-tyrosine kinase CYL);Tyrosine-protein kinase CSK (Fragment)	CSK	450	50704
P40189;D6RH03;Q5FC07;Q5FC02;Q5FC05	Interleukin-6 receptor subunit beta (IL-6 receptor subunit beta) (IL-6R subunit beta) (IL-6R-beta) (IL-6RB) (CDw130) (Interleukin-6 signal transducer) (Membrane glycoprotein 130) (gp130) (Oncostatin-M receptor subunit alpha) (CD antigen CD130)	IL6ST																+	22386.3	IL6ST nirs variant 1 (Interleukin-6 receptor subunit beta);IL6ST nirs variant 3 (Interleukin-6 receptor subunit beta);IL6ST nirs variant 6 (Interleukin-6 receptor subunit beta);Interleukin-6 receptor subunit beta;Interleukin-6 receptor subunit beta (IL-6 receptor subunit beta) (IL-6R subunit beta) (IL-6R-beta) (IL-6RB) (CDw130) (Interleukin-6 signal transducer) (Membrane glycoprotein 130) (gp130) (Oncostatin-M receptor subunit alpha) (CD antigen CD130)	IL6ST	918	103537
P07766;E9PSH8	T-cell surface glycoprotein CD3 epsilon chain (T-cell surface antigen T3/Leu-4 epsilon chain) (CD antigen CD3e)	CD3E																		T-cell surface glycoprotein CD3 epsilon chain;T-cell surface glycoprotein CD3 epsilon chain (T-cell surface antigen T3/Leu-4 epsilon chain) (CD antigen CD3e)	CD3E;T3E	207	23147
Q92692;K7EKE8;K7EK87;K7ERL3	Nectin-2 (Herpes virus entry mediator B) (Herpesvirus entry mediator B) (HveB) (Nectin cell adhesion molecule 2) (Poliovirus receptor-related protein 2) (CD antigen CD112)	NECTIN2																+	24036.1	Nectin-2 (Fragment);Nectin-2 (Herpes virus entry mediator B) (Herpesvirus entry mediator B) (HveB) (Nectin cell adhesion molecule 2) (Poliovirus receptor-related protein 2) (CD antigen CD112)	HVEB;NECTIN2;PRR2;PVRL2	538	57742
P68106;H7C0Y3;F8W6G9;G5E9U6	Peptidyl-prolyl cis-trans isomerase FKBP1B (PPIase FKBP1B) (EC 5.2.1.8) (12.6 kDa FK506-binding protein) (12.6 kDa FKBP) (FKBP-12.6) (FK506-binding protein 1B) (FKBP-1B) (Immunophilin FKBP12.6) (Rotamase) (h-FKBP-12)	FKBP1B																+	10893.7	FK506 binding protein 1B, 12.6 kDa, isoform CRA_c (Peptidyl-prolyl cis-trans isomerase FKBP1B);Peptidyl-prolyl cis-trans isomerase FKBP1B (Fragment);Peptidyl-prolyl cis-trans isomerase FKBP1B (PPIase FKBP1B) (EC 5.2.1.8) (12.6 kDa FK506-binding protein) (12.6 kDa FKBP) (FKBP-12.6) (FK506-binding protein 1B) (FKBP-1B) (Immunophilin FKBP12.6) (Rotamase) (h-FKBP-12);Peptidylprolyl isomerase (EC 5.2.1.8)	FKBP12.6;FKBP1B;FKBP1L;FKBP9;hCG_20938;OTK4	108	11783
O95267;H0YMF3;F5H514;H0YKM0;H0YNG8;H0YMT0;H0YKP8;H0YNK9;H0YN83	RAS guanyl-releasing protein 1 (Calcium and DAG-regulated guanine nucleotide exchange factor II) (CalDAG-GEFII) (Ras guanyl-releasing protein)	RASGRP1																+	2507.82	RAS guanyl-releasing protein 1;RAS guanyl-releasing protein 1 (Calcium and DAG-regulated guanine nucleotide exchange factor II) (CalDAG-GEFII) (Ras guanyl-releasing protein);RAS guanyl-releasing protein 1 (Fragment)	RASGRP;RASGRP1	797	90402
Q9Y239;C9J8X8;A0A1B0GX71;G3XAL1	Nucleotide-binding oligomerization domain-containing protein 1 (Caspase recruitment domain-containing protein 4)	NOD1																		Caspase recruitment domain family, member 4, isoform CRA_c (Nucleotide-binding oligomerization domain-containing protein 1);Nucleotide-binding oligomerization domain-containing protein 1 (Caspase recruitment domain-containing protein 4);Nucleotide-binding oligomerization domain-containing protein 1 (Fragment)	CARD4;hCG_39138;NOD1	953	107691
P17948;A0A1W2PNW4;H9N1E8;H9N1E7	Vascular endothelial growth factor receptor 1 (VEGFR-1) (EC 2.7.10.1) (Fms-like tyrosine kinase 1) (FLT-1) (Tyrosine-protein kinase FRT) (Tyrosine-protein kinase receptor FLT) (FLT) (Vascular permeability factor receptor)	FLT1																		Vascular endothelial growth factor receptor 1;Vascular endothelial growth factor receptor 1 (p19FLT1);Vascular endothelial growth factor receptor 1 (p28FLT1);Vascular endothelial growth factor receptor 1 (VEGFR-1) (EC 2.7.10.1) (Fms-like tyrosine kinase 1) (FLT-1) (Tyrosine-protein kinase FRT) (Tyrosine-protein kinase receptor FLT) (FLT) (Vascular permeability factor receptor)	FLT;FLT1;FRT;VEGFR1	1338	150769
P02679;C9JU00;C9JC84;C9JPQ9;C9JEU5	Fibrinogen gamma chain	FGG																+	13321.4	Fibrinogen gamma chain;Fibrinogen gamma chain (Fragment)	FGG;PRO2061	453	51512
O60229;C9J1B4;H7C1X7;J3QSW6;H7BXZ5;H7C0I9;A0A0D9SGH1;C9IZQ6	Kalirin (EC 2.7.11.1) (Huntingtin-associated protein-interacting protein) (Protein Duo) (Serine/threonine-protein kinase with Dbl- and pleckstrin homology domain)	KALRN																+	1043.79	HCG2022551, isoform CRA_f (Kalirin);HCG2022551, isoform CRA_j (Kalirin);Kalirin;Kalirin (EC 2.7.11.1) (Huntingtin-associated protein-interacting protein) (Protein Duo) (Serine/threonine-protein kinase with Dbl- and pleckstrin homology domain);Kalirin (Fragment)	DUET;DUO;HAPIP;hCG_2022551;KALRN;TRAD	2985	340174
Q13936;A0A087WV93;F5GY28;F5H638;A0A0A0MSA1;A0A087WZV3;F5H522;A0A0A0MR67;A0A087WUX4;F5H0X0;E9PDI6	Voltage-dependent L-type calcium channel subunit alpha-1C (Calcium channel, L type, alpha-1 polypeptide, isoform 1, cardiac muscle) (Voltage-gated calcium channel subunit alpha Cav1.2)	CACNA1C																+	1290	Voltage-dependent L-type calcium channel subunit alpha;Voltage-dependent L-type calcium channel subunit alpha-1C;Voltage-dependent L-type calcium channel subunit alpha-1C (Calcium channel, L type, alpha-1 polypeptide, isoform 1, cardiac muscle) (Voltage-gated calcium channel subunit alpha Cav1.2);Voltage-dependent L-type calcium channel subunit alpha-1C (Fragment)	CACH2;CACN2;CACNA1C;CACNL1A1;CCHL1A1	2221	248977
O00159;I3L3F5;I3L3Y6;I3L501;I3L2C3;I3L204;F5H6E2	Unconventional myosin-Ic (Myosin I beta) (MMI-beta) (MMIb)	MYO1C																+	779721	Unconventional myosin-Ic;Unconventional myosin-Ic (Fragment);Unconventional myosin-Ic (Myosin I beta) (MMI-beta) (MMIb)	MYO1C	1063	121682
P39905;A0A0C4DGC2	Glial cell line-derived neurotrophic factor (hGDNF) (Astrocyte-derived trophic factor) (ATF)	GDNF																		Glial cell line-derived neurotrophic factor (Fragment);Glial cell line-derived neurotrophic factor (hGDNF) (Astrocyte-derived trophic factor) (ATF)	GDNF	211	23720
P05026;V9GYR2	Sodium/potassium-transporting ATPase subunit beta-1 (Sodium/potassium-dependent ATPase subunit beta-1)	ATP1B1																+	438198	Sodium/potassium-transporting ATPase subunit beta (Fragment);Sodium/potassium-transporting ATPase subunit beta-1 (Sodium/potassium-dependent ATPase subunit beta-1)	ATP1B;ATP1B1	303	35061
Q7Z434	Mitochondrial antiviral-signaling protein (MAVS) (CARD adapter inducing interferon beta) (Cardif) (Interferon beta promoter stimulator protein 1) (IPS-1) (Putative NF-kappa-B-activating protein 031N) (Virus-induced-signaling adapter) (VISA)	MAVS																+	12142.4	Mitochondrial antiviral-signaling protein (MAVS) (CARD adapter inducing interferon beta) (Cardif) (Interferon beta promoter stimulator protein 1) (IPS-1) (Putative NF-kappa-B-activating protein 031N) (Virus-induced-signaling adapter) (VISA)	IPS1;KIAA1271;MAVS;VISA	540	56528
Q99653;H0YLX1;F5GX29;H0YLY7;H0YKE7;H0YNG9	Calcineurin B homologous protein 1 (Calcineurin B-like protein) (Calcium-binding protein CHP) (Calcium-binding protein p22) (EF-hand calcium-binding domain-containing protein p22)	CHP1																+	201697	Calcineurin B homologous protein 1;Calcineurin B homologous protein 1 (Calcineurin B-like protein) (Calcium-binding protein CHP) (Calcium-binding protein p22) (EF-hand calcium-binding domain-containing protein p22);Calcineurin B homologous protein 1 (Fragment)	CHP;CHP1	195	22456
P22607;F8W9L4;Q96T34;I6LM06	Fibroblast growth factor receptor 3 (FGFR-3) (EC 2.7.10.1) (CD antigen CD333)	FGFR3																+	526.154	Fibroblast growth factor receptor (EC 2.7.10.1);Fibroblast growth factor receptor 3 (FGFR-3) (EC 2.7.10.1) (CD antigen CD333);Fibroblast growth factor receptor 3 IIIc isoform (Fragment);Fibroblast growth factor receptor 3 variant 4	FGFR3;JTK4	806	87710
P22003	Bone morphogenetic protein 5 (BMP-5)	BMP5																		Bone morphogenetic protein 5 (BMP-5)	BMP5	454	51737
P55957;B2ZP78	BH3-interacting domain death agonist (p22 BID) (BID) [Cleaved into: BH3-interacting domain death agonist p15 (p15 BID)	BID																+	176885	BH3-interacting domain death agonist (BID isoform Si6);BH3-interacting domain death agonist (p22 BID) (BID) [Cleaved into: BH3-interacting domain death agonist p15 (p15 BID);BH3-interacting domain death agonist p11 (p11 BID)];BH3-interacting domain death agonist p13 (p13 BID)	BID	195	21995
P25445;A0A087WTM9;H7C5Z8	Tumor necrosis factor receptor superfamily member 6 (Apo-1 antigen) (Apoptosis-mediating surface antigen FAS) (FASLG receptor) (CD antigen CD95)	FAS																+	16786.7	Tumor necrosis factor receptor superfamily member 6;Tumor necrosis factor receptor superfamily member 6 (Apo-1 antigen) (Apoptosis-mediating surface antigen FAS) (FASLG receptor) (CD antigen CD95)	APT1;FAS;FAS1;TNFRSF6	335	37732
Q12879;A0A1B0GUT1;F5GZ52;A0A1B0GVW1;A0A1B0GU35	Glutamate receptor ionotropic, NMDA 2A (GluN2A) (Glutamate [NMDA] receptor subunit epsilon-1) (N-methyl D-aspartate receptor subtype 2A) (NMDAR2A) (NR2A) (hNR2A)	GRIN2A																		Glutamate receptor ionotropic, NMDA 2A;Glutamate receptor ionotropic, NMDA 2A (Fragment);Glutamate receptor ionotropic, NMDA 2A (GluN2A) (Glutamate [NMDA] receptor subunit epsilon-1) (N-methyl D-aspartate receptor subtype 2A) (NMDAR2A) (NR2A) (hNR2A)	GRIN2A;NMDAR2A	1464	165283
P20807;H3BMH1;H3BSA2;H3BUZ3;H3BUR3;H3BNN7;H3BV08;H3BS30;H3BS77;F8W8F5	Calpain-3 (EC 3.4.22.54) (Calcium-activated neutral proteinase 3) (CANP 3) (Calpain L3) (Calpain p94) (Muscle-specific calcium-activated neutral protease 3) (New calpain 1) (nCL-1)	CAPN3																		Calpain-3;Calpain-3 (EC 3.4.22.54) (Calcium-activated neutral proteinase 3) (CANP 3) (Calpain L3) (Calpain p94) (Muscle-specific calcium-activated neutral protease 3) (New calpain 1) (nCL-1);Calpain-3 (Fragment)	CANP3;CANPL3;CAPN3;NCL1	821	94254
Q9Y2R2;E9PM87;A0A0A0MTD9;E9PMK2;F5H2S8;A0A0A0MTE6;E9PMT0;A0A0B4J1S7	Tyrosine-protein phosphatase non-receptor type 22 (EC 3.1.3.48) (Hematopoietic cell protein-tyrosine phosphatase 70Z-PEP) (Lymphoid phosphatase) (LyP) (PEST-domain phosphatase) (PEP)	PTPN22																		Tyrosine-protein phosphatase (EC 3.1.3.48);Tyrosine-protein phosphatase non-receptor type 22 (EC 3.1.3.48) (Hematopoietic cell protein-tyrosine phosphatase 70Z-PEP) (Lymphoid phosphatase) (LyP) (PEST-domain phosphatase) (PEP)	PTPN22;PTPN8	807	91705
P09327;H7C0B6;C9J2B5;B4DV78	Villin-1	VIL1																+	1223.85	cDNA FLJ57609, highly similar to Villin-1;Villin-1;Villin-1 (Fragment)	VIL;VIL1	827	92695
P48431	Transcription factor SOX-2	SOX2																+	3099.66	Transcription factor SOX-2	SOX2	317	34310
Q96FC9;R4GNE1;F5GXL6;F5GYY1;H0YGX9;F5GXJ8;F6WZM0;C9K0E8;H0YGL4;H0YFY8;F5H2V9;F5H235;B4DMS8	ATP-dependent DNA helicase DDX11 (EC 3.6.4.12) (CHL1-related protein 1) (hCHLR1) (DEAD/H-box protein 11) (Keratinocyte growth factor-regulated gene 2 protein) (KRG-2)	DDX11																+	22393.8	ATP-dependent DNA helicase DDX11;ATP-dependent DNA helicase DDX11 (cDNA FLJ60129, highly similar to Probable ATP-dependent RNA helicase DDX11 (EC 3.6.1.-));ATP-dependent DNA helicase DDX11 (EC 3.6.4.12) (CHL1-related protein 1) (hCHLR1) (DEAD/H-box protein 11) (Keratinocyte growth factor-regulated gene 2 protein) (KRG-2);ATP-dependent DNA helicase DDX11 (Fragment)	CHL1;CHLR1;DDX11;KRG2	970	108313
P80108	Phosphatidylinositol-glycan-specific phospholipase D (PI-G PLD) (EC 3.1.4.50) (Glycoprotein phospholipase D) (Glycosyl-phosphatidylinositol-specific phospholipase D) (GPI-PLD) (GPI-specific phospholipase D)	GPLD1																+	618.195	Phosphatidylinositol-glycan-specific phospholipase D (PI-G PLD) (EC 3.1.4.50) (Glycoprotein phospholipase D) (Glycosyl-phosphatidylinositol-specific phospholipase D) (GPI-PLD) (GPI-specific phospholipase D)	GPLD1;PIGPLD1	840	92336
P10827;J3QRA9;J3QRW5;J3QR26;J3KTF3	Thyroid hormone receptor alpha (Nuclear receptor subfamily 1 group A member 1) (V-erbA-related protein 7) (EAR-7) (c-erbA-1) (c-erbA-alpha)	THRA																+	2289.85	Thyroid hormone receptor alpha (Fragment);Thyroid hormone receptor alpha (Nuclear receptor subfamily 1 group A member 1) (V-erbA-related protein 7) (EAR-7) (c-erbA-1) (c-erbA-alpha)	EAR7;ERBA1;NR1A1;THRA;THRA1;THRA2	490	54816
Q99593	T-box transcription factor TBX5 (T-box protein 5)	TBX5																		T-box transcription factor TBX5 (T-box protein 5)	TBX5	518	57711
P01024;M0R1Q1;M0QXZ3;M0R0Q9;M0QYC8	Complement C3 (C3 and PZP-like alpha-2-macroglobulin domain-containing protein 1) [Cleaved into: Complement C3 beta chain	C3																+	9441.24	Acylation stimulating protein (ASP) (C3adesArg);C3a anaphylatoxin;C3-beta-c (C3bc);Complement C3 (C3 and PZP-like alpha-2-macroglobulin domain-containing protein 1) [Cleaved into: Complement C3 beta chain;Complement C3 (Fragment);Complement C3 alpha chain;Complement C3b alpha' chain;Complement C3c alpha' chain fragment 1;Complement C3c alpha' chain fragment 2];Complement C3d fragment;Complement C3dg fragment;Complement C3f fragment;Complement C3g fragment	C3;CPAMD1	1663	187148
P23415;E5RJ70	Glycine receptor subunit alpha-1 (Glycine receptor 48 kDa subunit) (Glycine receptor strychnine-binding subunit)	GLRA1																		Glycine receptor subunit alpha-1;Glycine receptor subunit alpha-1 (Glycine receptor 48 kDa subunit) (Glycine receptor strychnine-binding subunit)	GLRA1	457	52624
P51149;C9J7D1;C9J592;C9J8S3;C9J4S4;C9J4V0;C9IZZ0	Ras-related protein Rab-7a	RAB7A																+	1.77822e+06	Ras-related protein Rab-7a;Ras-related protein Rab-7a (Fragment)	RAB7;RAB7A	207	23490
P48506;D6RIT4;A0A2R8YEL6;A0A2R8Y648;A0A0C4DGB2;D6RGF8;B4E2I4;E1CEI4	Glutamate--cysteine ligase catalytic subunit (EC 6.3.2.2) (GCS heavy chain) (Gamma-ECS) (Gamma-glutamylcysteine synthetase)	GCLC																+	118535	cDNA FLJ58227, highly similar to Glutamate--cysteine ligase catalytic subunit (EC 6.3.2.2);Glutamate--cysteine ligase catalytic subunit;Glutamate--cysteine ligase catalytic subunit (EC 6.3.2.2) (GCS heavy chain) (Gamma-ECS) (Gamma-glutamylcysteine synthetase);Glutamate--cysteine ligase catalytic subunit (Fragment);Glutamate--cysteine ligase catalytic subunit (Glutamate-cysteine ligase delta4 alternative splicing variant)	GCLC;GLCL;GLCLC	637	72766
P35916;D6RFF2;E9PD35;B5A927	Vascular endothelial growth factor receptor 3 (VEGFR-3) (EC 2.7.10.1) (Fms-like tyrosine kinase 4) (FLT-4) (Tyrosine-protein kinase receptor FLT4)	FLT4																+	566.043	Soluble VEGFR3 variant 2 (Vascular endothelial growth factor receptor 3);Vascular endothelial growth factor receptor 3;Vascular endothelial growth factor receptor 3 (Fragment);Vascular endothelial growth factor receptor 3 (VEGFR-3) (EC 2.7.10.1) (Fms-like tyrosine kinase 4) (FLT-4) (Tyrosine-protein kinase receptor FLT4)	FLT4;VEGFR3	1363	152757
P11274;H0Y554	Breakpoint cluster region protein (EC 2.7.11.1) (Renal carcinoma antigen NY-REN-26)	BCR																+	39685.2	Breakpoint cluster region protein (EC 2.7.11.1) (Renal carcinoma antigen NY-REN-26);Breakpoint cluster region protein (Fragment)	BCR;BCR1;D22S11	1271	142819
P21453	Sphingosine 1-phosphate receptor 1 (S1P receptor 1) (S1P1) (Endothelial differentiation G-protein coupled receptor 1) (Sphingosine 1-phosphate receptor Edg-1) (S1P receptor Edg-1) (CD antigen CD363)	S1PR1																		Sphingosine 1-phosphate receptor 1 (S1P receptor 1) (S1P1) (Endothelial differentiation G-protein coupled receptor 1) (Sphingosine 1-phosphate receptor Edg-1) (S1P receptor Edg-1) (CD antigen CD363)	CHEDG1;EDG1;S1PR1	382	42811
P08246	Neutrophil elastase (EC 3.4.21.37) (Bone marrow serine protease) (Elastase-2) (Human leukocyte elastase) (HLE) (Medullasin) (PMN elastase)	ELANE																		Neutrophil elastase (EC 3.4.21.37) (Bone marrow serine protease) (Elastase-2) (Human leukocyte elastase) (HLE) (Medullasin) (PMN elastase)	ELA2;ELANE	267	28518
P30536;B1AH88;J3QLD3;B1AH87	Translocator protein (Mitochondrial benzodiazepine receptor) (PKBS) (Peripheral-type benzodiazepine receptor) (PBR)	TSPO																+	194495	Putative peripheral benzodiazepine receptor-related protein;Putative peripheral benzodiazepine receptor-related protein (Fragment);Translocator protein (Mitochondrial benzodiazepine receptor) (PKBS) (Peripheral-type benzodiazepine receptor) (PBR)	BZRP;MBR;PBRS;TSPO	169	18828
O00744;C9JCI2;C9J3H3;B5MCC8	Protein Wnt-10b (Protein Wnt-12)	WNT10B																		Protein Wnt;Protein Wnt (Fragment);Protein Wnt-10b (Protein Wnt-12)	WNT10B;WNT12	389	43000
O43318;Q9UG54	Mitogen-activated protein kinase kinase kinase 7 (EC 2.7.11.25) (Transforming growth factor-beta-activated kinase 1) (TGF-beta-activated kinase 1)	MAP3K7																+	48924.5	Mitogen-activated protein kinase kinase kinase 7;Mitogen-activated protein kinase kinase kinase 7 (EC 2.7.11.25) (Transforming growth factor-beta-activated kinase 1) (TGF-beta-activated kinase 1)	DKFZp586F0420;MAP3K7;TAK1	606	67196
P10747	T-cell-specific surface glycoprotein CD28 (TP44) (CD antigen CD28)	CD28																		T-cell-specific surface glycoprotein CD28 (TP44) (CD antigen CD28)	CD28	220	25066
Q13286;H3BNK7;H3BMN4;A0A1B0GUU4;H3BUF8;A0A0D9SF04;A0A0D9SFH9;H3BRU8;A0A1B0GUB1;B4DFF3;H3BPL0;A0A1B0GWH8;H3BQ48;F6TI76;A0A1B0GV41;H3BR84;A0A1B0GV71;H3BR00;A0A0A0MRC7;Q9UBD8;O95086;A0A024QZB8;Q2TA70;Q9UP10;O95090;Q9UBH5;A0A1B0GW34	Battenin (Batten disease protein) (Protein CLN3)	CLN3																+	4977.95	Battenin;Battenin (Batten disease protein) (Protein CLN3);Battenin (CLN3 protein);Battenin (CLN3 protein) (Fragment);Battenin (Fragment)	BTS;CLN3;hCG_1745226	438	47623
P10912;A0A087X162;A0A087X0H5;E7ES05;E9PCN7	Growth hormone receptor (GH receptor) (Somatotropin receptor) [Cleaved into: Growth hormone-binding protein (GH-binding protein) (GHBP) (Serum-binding protein)]	GHR																		Growth hormone receptor;Growth hormone receptor (GH receptor) (Somatotropin receptor) [Cleaved into: Growth hormone-binding protein (GH-binding protein) (GHBP) (Serum-binding protein)]	GHR	638	71500
Q86X55;K7ERM3;K7EK20;K7EQA8;K7EQB9;K7EIQ8;K7EPK1	Histone-arginine methyltransferase CARM1 (EC 2.1.1.319) (Coactivator-associated arginine methyltransferase 1) (Protein arginine N-methyltransferase 4)	CARM1																+	374888	Histone-arginine methyltransferase CARM1;Histone-arginine methyltransferase CARM1 (EC 2.1.1.319) (Coactivator-associated arginine methyltransferase 1) (Protein arginine N-methyltransferase 4);Histone-arginine methyltransferase CARM1 (Fragment)	CARM1;PRMT4	608	65854
P30559;C9JQC4;C9JN09	Oxytocin receptor (OT-R)	OXTR																		Oxytocin receptor (Fragment);Oxytocin receptor (OT-R)	OXTR	389	42772
O75351;K7EL71;K7EKZ3	Vacuolar protein sorting-associated protein 4B (EC 3.6.4.6) (Cell migration-inducing gene 1 protein) (Suppressor of K(+) transport growth defect 1) (Protein SKD1)	VPS4B																+	456686	Vacuolar protein sorting-associated protein 4B;Vacuolar protein sorting-associated protein 4B (EC 3.6.4.6) (Cell migration-inducing gene 1 protein) (Suppressor of K(+) transport growth defect 1) (Protein SKD1)	MIG1;SKD1;VPS42;VPS4B	444	49302
O76024;H0Y9G5	Wolframin	WFS1																+	16973.8	Wolframin;Wolframin (Fragment)	WFS1	890	100292
P56706;B8A595;B8A598;B8A597;A8K0G1	Protein Wnt-7b	WNT7B																+	3138.24	Protein Wnt;Protein Wnt (Fragment);Protein Wnt-7b	WNT7B	349	39327
Q4KMQ2;F8VX71	Anoctamin-6 (Small-conductance calcium-activated nonselective cation channel) (SCAN channel) (Transmembrane protein 16F)	ANO6																+	43102.2	Anoctamin-6;Anoctamin-6 (Small-conductance calcium-activated nonselective cation channel) (SCAN channel) (Transmembrane protein 16F)	ANO6;TMEM16F	910	106165
Q8IX07;A0A087X1H8;A0A087WZP1;A0A087WWQ0	Zinc finger protein ZFPM1 (Friend of GATA protein 1) (FOG-1) (Friend of GATA 1) (Zinc finger protein 89A) (Zinc finger protein multitype 1)	ZFPM1																+	197.714	Zinc finger protein ZFPM1;Zinc finger protein ZFPM1 (Friend of GATA protein 1) (FOG-1) (Friend of GATA 1) (Zinc finger protein 89A) (Zinc finger protein multitype 1);Zinc finger protein ZFPM1 (Zinc finger protein, multitype 1, isoform CRA_b);Zinc finger protein ZFPM1 (Zinc finger protein, multitype 1, isoform CRA_c)	FOG1;hCG_1811670;ZFN89A;ZFPM1	1006	104888
P22413;E9PE72	Ectonucleotide pyrophosphatase/phosphodiesterase family member 1 (E-NPP 1) (Membrane component chromosome 6 surface marker 1) (Phosphodiesterase I/nucleotide pyrophosphatase 1) (Plasma-cell membrane glycoprotein PC-1) [Includes: Alkaline phosphodiesterase I (EC 3.1.4.1)	ENPP1																+	4805.58	Ectonucleotide pyrophosphatase/phosphodiesterase family member 1;Ectonucleotide pyrophosphatase/phosphodiesterase family member 1 (E-NPP 1) (Membrane component chromosome 6 surface marker 1) (Phosphodiesterase I/nucleotide pyrophosphatase 1) (Plasma-cell membrane glycoprotein PC-1) [Includes: Alkaline phosphodiesterase I (EC 3.1.4.1);Nucleotide pyrophosphatase (NPPase) (EC 3.6.1.9) (Nucleotide diphosphatase)]	ENPP1;M6S1;NPPS;PC1;PDNP1	925	104924
O00622	Protein CYR61 (CCN family member 1) (Cysteine-rich angiogenic inducer 61) (Insulin-like growth factor-binding protein 10) (IBP-10) (IGF-binding protein 10) (IGFBP-10) (Protein GIG1)	CYR61																+	397957	Protein CYR61 (CCN family member 1) (Cysteine-rich angiogenic inducer 61) (Insulin-like growth factor-binding protein 10) (IBP-10) (IGF-binding protein 10) (IGFBP-10) (Protein GIG1)	CCN1;CYR61;GIG1;IGFBP10	381	42027
P04792;C9J3N8;F8WE04	Heat shock protein beta-1 (HspB1) (28 kDa heat shock protein) (Estrogen-regulated 24 kDa protein) (Heat shock 27 kDa protein) (HSP 27) (Stress-responsive protein 27) (SRP27)	HSPB1																+	8.25929e+06	Heat shock protein beta-1;Heat shock protein beta-1 (HspB1) (28 kDa heat shock protein) (Estrogen-regulated 24 kDa protein) (Heat shock 27 kDa protein) (HSP 27) (Stress-responsive protein 27) (SRP27)	HSP27;HSP28;HSPB1	205	22783
Q15058	Kinesin-like protein KIF14	KIF14																+	50199.1	Kinesin-like protein KIF14	KIAA0042;KIF14	1648	186492
P01160;A0A087X094;B0ZBE8	Natriuretic peptides A (CDD-ANF) (Cardiodilatin) (CDD) (Cardiodilatin-related peptide) (CDP) (Prepronatriodilatin) [Cleaved into: Atrial natriuretic factor (ANF) (Atrial natriuretic peptide) (ANP)]	NPPA																		Natriuretic peptide A variant 1 (Natriuretic peptides A);Natriuretic peptides A;Natriuretic peptides A (CDD-ANF) (Cardiodilatin) (CDD) (Cardiodilatin-related peptide) (CDP) (Prepronatriodilatin) [Cleaved into: Atrial natriuretic factor (ANF) (Atrial natriuretic peptide) (ANP)]	ANP;NPPA;PND	153	16708
P04216;E9PIE1;J3QRJ3;E9PIM6;E9PNQ8	Thy-1 membrane glycoprotein (CDw90) (Thy-1 antigen) (CD antigen CD90)	THY1																+	411117	Thy-1 membrane glycoprotein;Thy-1 membrane glycoprotein (CDw90) (Thy-1 antigen) (CD antigen CD90);Thy-1 membrane glycoprotein (Fragment)	THY1	161	17935
Q16288;R4GNH5;H0YM90;R4GMR8;A0A0D9SFP6;A0A087WX31;R4GN40;B7Z7U4	NT-3 growth factor receptor (EC 2.7.10.1) (GP145-TrkC) (Trk-C) (Neurotrophic tyrosine kinase receptor type 3) (TrkC tyrosine kinase)	NTRK3																+	4040.11	NT-3 growth factor receptor (EC 2.7.10.1) (GP145-TrkC) (Trk-C) (Neurotrophic tyrosine kinase receptor type 3) (TrkC tyrosine kinase);NT-3 growth factor receptor (Fragment);Tyrosine-protein kinase receptor (EC 2.7.10.1)	NTRK3;TRKC	839	94428
P02655;V9GYJ8;V9GZ01;Q6P163	Apolipoprotein C-II (Apo-CII) (ApoC-II) (Apolipoprotein C2) [Cleaved into: Proapolipoprotein C-II (ProapoC-II)]	APOC2																+	5045.44	APOC2 protein (Apolipoprotein C-II);Apolipoprotein C-II;Apolipoprotein C-II (Apo-CII) (ApoC-II) (Apolipoprotein C2) [Cleaved into: Proapolipoprotein C-II (ProapoC-II)]	APC2;APOC2	101	11284
P03950	Angiogenin (EC 3.1.27.-) (Ribonuclease 5) (RNase 5)	ANG																+	1319.31	Angiogenin (EC 3.1.27.-) (Ribonuclease 5) (RNase 5)	ANG;RNASE5	147	16550
P51809;E5RH06	Vesicle-associated membrane protein 7 (VAMP-7) (Synaptobrevin-like protein 1) (Tetanus-insensitive VAMP) (Ti-VAMP)	VAMP7																+	118851	Vesicle-associated membrane protein 7;Vesicle-associated membrane protein 7 (VAMP-7) (Synaptobrevin-like protein 1) (Tetanus-insensitive VAMP) (Ti-VAMP)	SYBL1;VAMP7	220	24935
P55290;H3BQH4;H3BTF2;H3BRL7;H3BV21;F5H7W7	Cadherin-13 (Heart cadherin) (H-cadherin) (P105) (Truncated cadherin) (T-cad) (T-cadherin)	CDH13																+	62872.6	Cadherin-13;Cadherin-13 (Heart cadherin) (H-cadherin) (P105) (Truncated cadherin) (T-cad) (T-cadherin)	CDH13;CDHH	713	78287
P18428	Lipopolysaccharide-binding protein (LBP)	LBP																+	2991.08	Lipopolysaccharide-binding protein (LBP)	LBP	481	53384
Q15493	Regucalcin (RC) (Gluconolactonase) (GNL) (EC 3.1.1.17) (Senescence marker protein 30) (SMP-30)	RGN																+	5404.68	Regucalcin (RC) (Gluconolactonase) (GNL) (EC 3.1.1.17) (Senescence marker protein 30) (SMP-30)	RGN;SMP30	299	33253
P31645;J3KPR9;J3QKP3	Sodium-dependent serotonin transporter (SERT) (5HT transporter) (5HTT) (Solute carrier family 6 member 4)	SLC6A4																		Sodium-dependent serotonin transporter (Fragment);Sodium-dependent serotonin transporter (SERT) (5HT transporter) (5HTT) (Solute carrier family 6 member 4);Transporter (Fragment)	HTT;SERT;SLC6A4	630	70325
Q9UQB8;I3L125;I3L0M4;I3L1C8;I3L3C6;I3L4A3;I3L526;I3L327;I3L2J6;I3L113;I3L3J7;I3L3C5;I3L2M4;I3L4C2;I3L0Y9;B4DWA1	Brain-specific angiogenesis inhibitor 1-associated protein 2 (BAI-associated protein 2) (BAI1-associated protein 2) (Protein BAP2) (Fas ligand-associated factor 3) (FLAF3) (Insulin receptor substrate p53/p58) (IRS-58) (IRSp53/58) (Insulin receptor substrate protein of 53 kDa) (IRSp53) (Insulin receptor substrate p53)	BAIAP2																+	69415.3	Brain-specific angiogenesis inhibitor 1-associated protein 2;Brain-specific angiogenesis inhibitor 1-associated protein 2 (BAI-associated protein 2) (BAI1-associated protein 2) (Protein BAP2) (Fas ligand-associated factor 3) (FLAF3) (Insulin receptor substrate p53/p58) (IRS-58) (IRSp53/58) (Insulin receptor substrate protein of 53 kDa) (IRSp53) (Insulin receptor substrate p53);Brain-specific angiogenesis inhibitor 1-associated protein 2 (cDNA FLJ55181, highly similar to Brain-specific angiogenesis inhibitor1-associated protein 2);Brain-specific angiogenesis inhibitor 1-associated protein 2 (Fragment)	BAIAP2	552	60868
P31146;H3BRY3;H3BTU6;H3BSL1;H3BU76;H3BNA2;H3BRJ0	Coronin-1A (Coronin-like protein A) (Clipin-A) (Coronin-like protein p57) (Tryptophan aspartate-containing coat protein) (TACO)	CORO1A																+	12010.6	Coronin;Coronin (Fragment);Coronin-1A (Coronin-like protein A) (Clipin-A) (Coronin-like protein p57) (Tryptophan aspartate-containing coat protein) (TACO)	CORO1;CORO1A	461	51026
P24593;C9JXX4	Insulin-like growth factor-binding protein 5 (IBP-5) (IGF-binding protein 5) (IGFBP-5)	IGFBP5																+	24847.3	Insulin-like growth factor-binding protein 5 (Fragment);Insulin-like growth factor-binding protein 5 (IBP-5) (IGF-binding protein 5) (IGFBP-5)	IBP5;IGFBP5	272	30570
Q9H4X1	Regulator of cell cycle RGCC (Response gene to complement 32 protein) (RGC-32)	RGCC																+	29254.8	Regulator of cell cycle RGCC (Response gene to complement 32 protein) (RGC-32)	C13orf15;RGC32;RGCC	137	14559
P20226;Q7Z6S4;H0Y6D8;Q7Z6S5;A0A1B0GVC6;Q32MN6	TATA-box-binding protein (TATA sequence-binding protein) (TATA-binding factor) (TATA-box factor) (Transcription initiation factor TFIID TBP subunit)	TBP																+	43791	TATA-box-binding protein;TATA-box-binding protein (Fragment);TATA-box-binding protein (TATA sequence-binding protein) (TATA-binding factor) (TATA-box factor) (Transcription initiation factor TFIID TBP subunit);TATA-box-binding protein (TBP protein)	GTF2D1;TBP;TF2D;TFIID	339	37698
Q02078;H0YKY6;H0YNI2;H0YM62	Myocyte-specific enhancer factor 2A (Serum response factor-like protein 1)	MEF2A																		Myocyte-specific enhancer factor 2A (Fragment);Myocyte-specific enhancer factor 2A (Serum response factor-like protein 1)	MEF2;MEF2A	507	54811
P26038;V9GZ54	Moesin (Membrane-organizing extension spike protein)	MSN																+	7.65047e+06	Moesin (Fragment);Moesin (Membrane-organizing extension spike protein)	MSN	577	67820
P02778	C-X-C motif chemokine 10 (10 kDa interferon gamma-induced protein) (Gamma-IP10) (IP-10) (Small-inducible cytokine B10) [Cleaved into: CXCL10(1-73)]	CXCL10																		C-X-C motif chemokine 10 (10 kDa interferon gamma-induced protein) (Gamma-IP10) (IP-10) (Small-inducible cytokine B10) [Cleaved into: CXCL10(1-73)]	CXCL10;INP10;SCYB10	98	10881
Q99523;A0A0J9YY30;A0A0J9YVU2;A0A0J9YVX1;A0A0J9YX61	Sortilin (100 kDa NT receptor) (Glycoprotein 95) (Gp95) (Neurotensin receptor 3) (NT3) (NTR3)	SORT1																+	27473.2	Sortilin (100 kDa NT receptor) (Glycoprotein 95) (Gp95) (Neurotensin receptor 3) (NT3) (NTR3);Sortilin (Fragment)	SORT1	831	92068
P05771;I3L1Z0;H3BV73;I3L148	Protein kinase C beta type (PKC-B) (PKC-beta) (EC 2.7.11.13)	PRKCB																+	4261.73	Protein kinase C beta type (Fragment);Protein kinase C beta type (PKC-B) (PKC-beta) (EC 2.7.11.13)	PKCB;PRKCB;PRKCB1	671	76869
P36888;E7ER61	Receptor-type tyrosine-protein kinase FLT3 (EC 2.7.10.1) (FL cytokine receptor) (Fetal liver kinase-2) (FLK-2) (Fms-like tyrosine kinase 3) (FLT-3) (Stem cell tyrosine kinase 1) (STK-1) (CD antigen CD135)	FLT3																		Receptor-type tyrosine-protein kinase FLT3;Receptor-type tyrosine-protein kinase FLT3 (EC 2.7.10.1) (FL cytokine receptor) (Fetal liver kinase-2) (FLK-2) (Fms-like tyrosine kinase 3) (FLT-3) (Stem cell tyrosine kinase 1) (STK-1) (CD antigen CD135)	CD135;FLK2;FLT3;STK1	993	112903
Q99836;A0A0A0MS70;H0Y4G9;A0A0A0MSI9;A0A0A0MST0	Myeloid differentiation primary response protein MyD88	MYD88																+	79991.9	Myeloid differentiation primary response protein MyD88;Myeloid differentiation primary response protein MyD88 (Fragment)	MYD88	296	33233
Q01860;U3KQH6;A0A1W2PP83;F2Z381;M1S623	POU domain, class 5, transcription factor 1 (Octamer-binding protein 3) (Oct-3) (Octamer-binding protein 4) (Oct-4) (Octamer-binding transcription factor 3) (OTF-3)	POU5F1																		POU class 5 homeobox 1 transcript variant 6 (POU class 5 homeobox 1 transcript variant OCT4B1) (POU class 5 homeobox 1 transcript variant OCT4B2) (POU class 5 homeobox 1 transcript variant OCT4B3) (POU domain, class 5, transcription factor 1);POU domain protein;POU domain, class 5, transcription factor 1;POU domain, class 5, transcription factor 1 (Octamer-binding protein 3) (Oct-3) (Octamer-binding protein 4) (Oct-4) (Octamer-binding transcription factor 3) (OTF-3)	OCT3;OCT4;OTF3;POU5F1	360	38571
Q9NQ87	Hairy/enhancer-of-split related with YRPW motif-like protein (hHeyL) (Class B basic helix-loop-helix protein 33) (bHLHb33) (Hairy-related transcription factor 3) (HRT-3) (hHRT3)	HEYL																+	36702.7	Hairy/enhancer-of-split related with YRPW motif-like protein (hHeyL) (Class B basic helix-loop-helix protein 33) (bHLHb33) (Hairy-related transcription factor 3) (HRT-3) (hHRT3)	BHLHB33;HEYL;HRT3	328	35087
O60733;H0Y6W2;F8WEN3;H0Y4M7;H0Y7G5;H7C3P5;F8WEQ9;E7EX67;B0QYE9;M0R1Q9;M0R3D9;H0Y6T3;F2Z3G2	85/88 kDa calcium-independent phospholipase A2 (CaI-PLA2) (EC 3.1.1.4) (Group VI phospholipase A2) (GVI PLA2) (Intracellular membrane-associated calcium-independent phospholipase A2 beta) (iPLA2-beta) (Patatin-like phospholipase domain-containing protein 9) (PNPLA9)	PLA2G6																+	858.154	85/88 kDa calcium-independent phospholipase A2;85/88 kDa calcium-independent phospholipase A2 (CaI-PLA2) (EC 3.1.1.4) (Group VI phospholipase A2) (GVI PLA2) (Intracellular membrane-associated calcium-independent phospholipase A2 beta) (iPLA2-beta) (Patatin-like phospholipase domain-containing protein 9) (PNPLA9);85/88 kDa calcium-independent phospholipase A2 (Fragment)	PLA2G6;PLPLA9	806	89903
P29317	Ephrin type-A receptor 2 (EC 2.7.10.1) (Epithelial cell kinase) (Tyrosine-protein kinase receptor ECK)	EPHA2																+	60271.6	Ephrin type-A receptor 2 (EC 2.7.10.1) (Epithelial cell kinase) (Tyrosine-protein kinase receptor ECK)	ECK;EPHA2	976	108266
Q9UK05	Growth/differentiation factor 2 (GDF-2) (Bone morphogenetic protein 9) (BMP-9)	GDF2																		Growth/differentiation factor 2 (GDF-2) (Bone morphogenetic protein 9) (BMP-9)	BMP9;GDF2	429	47320
Q9NPH5;E9PPP2;E9PI95;E9PR43	NADPH oxidase 4 (EC 1.6.3.-) (Kidney oxidase-1) (KOX-1) (Kidney superoxide-producing NADPH oxidase) (Renal NAD(P)H-oxidase)	NOX4																		NADPH oxidase 4;NADPH oxidase 4 (EC 1.6.3.-) (Kidney oxidase-1) (KOX-1) (Kidney superoxide-producing NADPH oxidase) (Renal NAD(P)H-oxidase)	NOX4;RENOX	578	66932
Q99453	Paired mesoderm homeobox protein 2B (Neuroblastoma Phox) (NBPhox) (PHOX2B homeodomain protein) (Paired-like homeobox 2B)	PHOX2B																+	13511.9	Paired mesoderm homeobox protein 2B (Neuroblastoma Phox) (NBPhox) (PHOX2B homeodomain protein) (Paired-like homeobox 2B)	PHOX2B;PMX2B	314	31621
Q9NQC3;A0A0U1RQR6;C9J685;H7C106;F8W914	Reticulon-4 (Foocen) (Neurite outgrowth inhibitor) (Nogo protein) (Neuroendocrine-specific protein) (NSP) (Neuroendocrine-specific protein C homolog) (RTN-x) (Reticulon-5)	RTN4																+	234992	Reticulon;Reticulon (Fragment);Reticulon-4 (Foocen) (Neurite outgrowth inhibitor) (Nogo protein) (Neuroendocrine-specific protein) (NSP) (Neuroendocrine-specific protein C homolog) (RTN-x) (Reticulon-5);Reticulon-4 (Fragment)	KIAA0886;My043;NOGO;RTN4;SP1507	1192	129931
P81172	Hepcidin (Liver-expressed antimicrobial peptide 1) (LEAP-1) (Putative liver tumor regressor) (PLTR) [Cleaved into: Hepcidin-25 (Hepc25)	HAMP																		Hepcidin (Liver-expressed antimicrobial peptide 1) (LEAP-1) (Putative liver tumor regressor) (PLTR) [Cleaved into: Hepcidin-25 (Hepc25);Hepcidin-20 (Hepc20)]	HAMP;HEPC;LEAP1;UNQ487/PRO1003	84	9408
Q7L576;A0A0G2JRX2;A0A087WWL1;A0A087WVZ5;A0A0G2JRP0;A0A0G2JQH3;H0YL50;A0A087WZ89;A0A087WU52;A0A0G2JRF5;A0A0G2JRV9;A0A0G2JR96;A0A087WWY5;A0A0G2JQT1	Cytoplasmic FMR1-interacting protein 1 (Specifically Rac1-associated protein 1) (Sra-1) (p140sra-1)	CYFIP1																+	176769	Cytoplasmic FMR1-interacting protein 1;Cytoplasmic FMR1-interacting protein 1 (Fragment);Cytoplasmic FMR1-interacting protein 1 (Specifically Rac1-associated protein 1) (Sra-1) (p140sra-1)	CYFIP1;KIAA0068	1253	145182
Q86U70	LIM domain-binding protein 1 (LDB-1) (Carboxyl-terminal LIM domain-binding protein 2) (CLIM-2) (LIM domain-binding factor CLIM2) (hLdb1) (Nuclear LIM interactor)	LDB1																+	39495.3	LIM domain-binding protein 1 (LDB-1) (Carboxyl-terminal LIM domain-binding protein 2) (CLIM-2) (LIM domain-binding factor CLIM2) (hLdb1) (Nuclear LIM interactor)	CLIM2;LDB1	411	46533
P18850	Cyclic AMP-dependent transcription factor ATF-6 alpha (cAMP-dependent transcription factor ATF-6 alpha) (Activating transcription factor 6 alpha) (ATF6-alpha) [Cleaved into: Processed cyclic AMP-dependent transcription factor ATF-6 alpha]	ATF6																+	16350.2	Cyclic AMP-dependent transcription factor ATF-6 alpha (cAMP-dependent transcription factor ATF-6 alpha) (Activating transcription factor 6 alpha) (ATF6-alpha) [Cleaved into: Processed cyclic AMP-dependent transcription factor ATF-6 alpha]	ATF6	670	74585
Q06495;D6RCE5	Sodium-dependent phosphate transport protein 2A (Sodium-phosphate transport protein 2A) (Na(+)-dependent phosphate cotransporter 2A) (NaPi-3) (Sodium/phosphate cotransporter 2A) (Na(+)/Pi cotransporter 2A) (NaPi-2a) (Solute carrier family 34 member 1)	SLC34A1																		Sodium-dependent phosphate transport protein 2A (Fragment);Sodium-dependent phosphate transport protein 2A (Sodium-phosphate transport protein 2A) (Na(+)-dependent phosphate cotransporter 2A) (NaPi-3) (Sodium/phosphate cotransporter 2A) (Na(+)/Pi cotransporter 2A) (NaPi-2a) (Solute carrier family 34 member 1)	NPT2;SLC17A2;SLC34A1	639	68937
P05177	Cytochrome P450 1A2 (EC 1.14.14.1) (CYPIA2) (Cholesterol 25-hydroxylase) (Cytochrome P(3)450) (Cytochrome P450 4) (Cytochrome P450-P3)	CYP1A2																		Cytochrome P450 1A2 (EC 1.14.14.1) (CYPIA2) (Cholesterol 25-hydroxylase) (Cytochrome P(3)450) (Cytochrome P450 4) (Cytochrome P450-P3)	CYP1A2	515	58294
Q9Y297;Q5T1W7;B7Z3H4	F-box/WD repeat-containing protein 1A (E3RSIkappaB) (Epididymis tissue protein Li 2a) (F-box and WD repeats protein beta-TrCP) (pIkappaBalpha-E3 receptor subunit)	BTRC																+	2070.42	Beta-transducin repeat containing isoform 4 (Beta-transducin repeat containing, isoform CRA_b) (F-box/WD repeat-containing protein 1A) (cDNA FLJ54002, highly similar to F-box/WD repeat protein 1A);F-box/WD repeat-containing protein 1A (E3RSIkappaB) (Epididymis tissue protein Li 2a) (F-box and WD repeats protein beta-TrCP) (pIkappaBalpha-E3 receptor subunit);F-box/WD repeat-containing protein 1A (Fragment)	BTRC;BTRCP;FBW1A;FBXW1A;hCG_1811016	605	68867
Q8IUC6;A0A087WVI8	TIR domain-containing adapter molecule 1 (TICAM-1) (Proline-rich, vinculin and TIR domain-containing protein B) (Putative NF-kappa-B-activating protein 502H) (Toll-interleukin-1 receptor domain-containing adapter protein inducing interferon beta) (MyD88-3) (TIR domain-containing adapter protein inducing IFN-beta)	TICAM1																+	4728.92	TIR domain-containing adapter molecule 1;TIR domain-containing adapter molecule 1 (TICAM-1) (Proline-rich, vinculin and TIR domain-containing protein B) (Putative NF-kappa-B-activating protein 502H) (Toll-interleukin-1 receptor domain-containing adapter protein inducing interferon beta) (MyD88-3) (TIR domain-containing adapter protein inducing IFN-beta)	PRVTIRB;TICAM1;TRIF	712	76422
P21730;M0QZK7	C5a anaphylatoxin chemotactic receptor 1 (C5a anaphylatoxin chemotactic receptor) (C5a-R) (C5aR) (CD antigen CD88)	C5AR1																+	100178	C5a anaphylatoxin chemotactic receptor 1 (C5a anaphylatoxin chemotactic receptor) (C5a-R) (C5aR) (CD antigen CD88);C5a anaphylatoxin chemotactic receptor 1 (Fragment)	C5AR;C5AR1;C5R1	350	39336
P20336;M0R257;S4R3Q3	Ras-related protein Rab-3A	RAB3A																+	32201	Ras-related protein Rab-3A;Ras-related protein Rab-3A (Fragment)	RAB3A	220	24984
P45844;C9JKD9;E9PGV9	ATP-binding cassette sub-family G member 1 (ATP-binding cassette transporter 8) (White protein homolog)	ABCG1																+	2098.29	ATP-binding cassette sub-family G member 1;ATP-binding cassette sub-family G member 1 (ATP-binding cassette transporter 8) (White protein homolog);ATP-binding cassette sub-family G member 1 (Fragment)	ABC8;ABCG1;WHT1	678	75592
Q9UMR3	T-box transcription factor TBX20 (T-box protein 20)	TBX20																+	1384.51	T-box transcription factor TBX20 (T-box protein 20)	TBX20	447	49232
P05109	Protein S100-A8 (Calgranulin-A) (Calprotectin L1L subunit) (Cystic fibrosis antigen) (CFAG) (Leukocyte L1 complex light chain) (Migration inhibitory factor-related protein 8) (MRP-8) (p8) (S100 calcium-binding protein A8) (Urinary stone protein band A)	S100A8																		Protein S100-A8 (Calgranulin-A) (Calprotectin L1L subunit) (Cystic fibrosis antigen) (CFAG) (Leukocyte L1 complex light chain) (Migration inhibitory factor-related protein 8) (MRP-8) (p8) (S100 calcium-binding protein A8) (Urinary stone protein band A)	CAGA;CFAG;MRP8;S100A8	93	10835
Q09470;A0A1W2PRI2;A0A1W2PQM4	Potassium voltage-gated channel subfamily A member 1 (Voltage-gated K(+) channel HuKI) (Voltage-gated potassium channel HBK1) (Voltage-gated potassium channel subunit Kv1.1)	KCNA1																		Potassium voltage-gated channel subfamily A member 1 (Fragment);Potassium voltage-gated channel subfamily A member 1 (Voltage-gated K(+) channel HuKI) (Voltage-gated potassium channel HBK1) (Voltage-gated potassium channel subunit Kv1.1)	KCNA1	495	56466
Q9UQM7;D6RFJ0;D6RHX9	Calcium/calmodulin-dependent protein kinase type II subunit alpha (CaM kinase II subunit alpha) (CaMK-II subunit alpha) (EC 2.7.11.17)	CAMK2A																+	524.243	Calcium/calmodulin-dependent protein kinase type II subunit alpha (CaM kinase II subunit alpha) (CaMK-II subunit alpha) (EC 2.7.11.17);Calcium/calmodulin-dependent protein kinase type II subunit alpha (Fragment)	CAMK2A;CAMKA;KIAA0968	478	54088
P19320;E9PDD2	Vascular cell adhesion protein 1 (V-CAM 1) (VCAM-1) (INCAM-100) (CD antigen CD106)	VCAM1																+	1511.51	Vascular cell adhesion protein 1;Vascular cell adhesion protein 1 (V-CAM 1) (VCAM-1) (INCAM-100) (CD antigen CD106)	VCAM1	739	81276
P63167;F8VXI7;F8VXL2;F8VRV5	Dynein light chain 1, cytoplasmic (8 kDa dynein light chain) (DLC8) (Dynein light chain LC8-type 1) (Protein inhibitor of neuronal nitric oxide synthase) (PIN)	DYNLL1																+	4.53993e+06	Dynein light chain;Dynein light chain (Fragment);Dynein light chain 1, cytoplasmic (8 kDa dynein light chain) (DLC8) (Dynein light chain LC8-type 1) (Protein inhibitor of neuronal nitric oxide synthase) (PIN)	DLC1;DNCL1;DNCLC1;DYNLL1;HDLC1	89	10366
Q9H1Y0;A0A1B0GUS1;A0A1B0GV54;L7UMD8;A0A2R8Y718;Q7Z3H3;L7UQJ2	Autophagy protein 5 (APG5-like) (Apoptosis-specific protein)	ATG5																+	98699.5	ATG5 variant 3 (Autophagy protein 5);Autophagy protein 5;Autophagy protein 5 (APG5-like) (Apoptosis-specific protein)	APG5L;ASP;ATG5;DKFZp686F0183	275	32447
P14780	Matrix metalloproteinase-9 (MMP-9) (EC 3.4.24.35) (92 kDa gelatinase) (92 kDa type IV collagenase) (Gelatinase B) (GELB) [Cleaved into: 67 kDa matrix metalloproteinase-9	MMP9																		82 kDa matrix metalloproteinase-9];Matrix metalloproteinase-9 (MMP-9) (EC 3.4.24.35) (92 kDa gelatinase) (92 kDa type IV collagenase) (Gelatinase B) (GELB) [Cleaved into: 67 kDa matrix metalloproteinase-9	CLG4B;MMP9	707	78458
P02675;D6REL8;F8W6P4	Fibrinogen beta chain [Cleaved into: Fibrinopeptide B	FGB																+	948.785	Fibrinogen beta chain;Fibrinogen beta chain [Cleaved into: Fibrinopeptide B;Fibrinogen beta chain]	FGB	491	55928
Q07889;C9K0N6;G5E9C8	Son of sevenless homolog 1 (SOS-1)	SOS1																+	4631.72	Son of sevenless homolog 1 (Drosophila), isoform CRA_d;Son of sevenless homolog 1 (Fragment);Son of sevenless homolog 1 (SOS-1)	hCG_1641052;SOS1	1333	152464
Q92949	Forkhead box protein J1 (Forkhead-related protein FKHL13) (Hepatocyte nuclear factor 3 forkhead homolog 4) (HFH-4)	FOXJ1																		Forkhead box protein J1 (Forkhead-related protein FKHL13) (Hepatocyte nuclear factor 3 forkhead homolog 4) (HFH-4)	FKHL13;FOXJ1;HFH4	421	45247
P29466;H0YEC7;A0A1W2PRX7;Q5FBZ0;B4DVD8;G3V169	Caspase-1 (CASP-1) (EC 3.4.22.36) (Interleukin-1 beta convertase) (IL-1BC) (Interleukin-1 beta-converting enzyme) (ICE) (IL-1 beta-converting enzyme) (p45) [Cleaved into: Caspase-1 subunit p20	CASP1																+	10379.8	CASP1 nirs variant 1 (Caspase-1);Caspase 1, apoptosis-related cysteine peptidase (Interleukin 1, beta, convertase), isoform CRA_c (Caspase-1);Caspase-1;Caspase-1 (CASP-1) (EC 3.4.22.36) (Interleukin-1 beta convertase) (IL-1BC) (Interleukin-1 beta-converting enzyme) (ICE) (IL-1 beta-converting enzyme) (p45) [Cleaved into: Caspase-1 subunit p20;Caspase-1 (Fragment);Caspase-1 subunit p10];cDNA FLJ59442, highly similar to Caspase-1 (EC 3.4.22.36)	CASP1;hCG_39362;IL1BC;IL1BCE	404	45159
Q13188;A0A087WZ06;E5RFQ9;E5RIM6;Q8NBU1	Serine/threonine-protein kinase 3 (EC 2.7.11.1) (Mammalian STE20-like protein kinase 2) (MST-2) (STE20-like kinase MST2) (Serine/threonine-protein kinase Krs-1) [Cleaved into: Serine/threonine-protein kinase 3 36kDa subunit (MST2/N)	STK3																+	32669.5	Serine/threonine-protein kinase 3;Serine/threonine-protein kinase 3 (cDNA FLJ90748 fis, clone PLACE1011824, highly similar to Human Ste20-like kinase (MST2) mRNA);Serine/threonine-protein kinase 3 (EC 2.7.11.1) (Mammalian STE20-like protein kinase 2) (MST-2) (STE20-like kinase MST2) (Serine/threonine-protein kinase Krs-1) [Cleaved into: Serine/threonine-protein kinase 3 36kDa subunit (MST2/N);Serine/threonine-protein kinase 3 (Fragment);Serine/threonine-protein kinase 3 20kDa subunit (MST2/C)]	KRS1;MST2;STK3	491	56301
Q9UP38	Frizzled-1 (Fz-1) (hFz1) (FzE1)	FZD1																+	1514.72	Frizzled-1 (Fz-1) (hFz1) (FzE1)	FZD1	647	71158
O60895;K7ENJ8;K7EPN3;K7EKQ3	Receptor activity-modifying protein 2 (Calcitonin-receptor-like receptor activity-modifying protein 2) (CRLR activity-modifying protein 2)	RAMP2																		Receptor activity-modifying protein 2;Receptor activity-modifying protein 2 (Calcitonin-receptor-like receptor activity-modifying protein 2) (CRLR activity-modifying protein 2);Receptor activity-modifying protein 2 (Fragment)	RAMP2	175	19608
P57073	Transcription factor SOX-8	SOX8																		Transcription factor SOX-8	SOX8	446	47314
P19438;F5H6V7;F5H6Z2;F5H7N1;F5H8A6;F5H061;F5GWJ4;F5H4T5	Tumor necrosis factor receptor superfamily member 1A (Tumor necrosis factor receptor 1) (TNF-R1) (Tumor necrosis factor receptor type I) (TNF-RI) (TNFR-I) (p55) (p60) (CD antigen CD120a) [Cleaved into: Tumor necrosis factor receptor superfamily member 1A, membrane form	TNFRSF1A																+	4976.23	Tumor necrosis factor receptor superfamily member 1A;Tumor necrosis factor receptor superfamily member 1A (Fragment);Tumor necrosis factor receptor superfamily member 1A (Tumor necrosis factor receptor 1) (TNF-R1) (Tumor necrosis factor receptor type I) (TNF-RI) (TNFR-I) (p55) (p60) (CD antigen CD120a) [Cleaved into: Tumor necrosis factor receptor superfamily member 1A, membrane form;Tumor necrosis factor-binding protein 1 (TBPI)]	TNFAR;TNFR1;TNFRSF1A	455	50495
P63252	Inward rectifier potassium channel 2 (Cardiac inward rectifier potassium channel) (Inward rectifier K(+) channel Kir2.1) (IRK-1) (hIRK1) (Potassium channel, inwardly rectifying subfamily J member 2)	KCNJ2																+	62433	Inward rectifier potassium channel 2 (Cardiac inward rectifier potassium channel) (Inward rectifier K(+) channel Kir2.1) (IRK-1) (hIRK1) (Potassium channel, inwardly rectifying subfamily J member 2)	IRK1;KCNJ2	427	48288
P23229;H7BZ97;C9JXX7	Integrin alpha-6 (CD49 antigen-like family member F) (VLA-6) (CD antigen CD49f) [Cleaved into: Integrin alpha-6 heavy chain	ITGA6																+	112919	Integrin alpha-6 (CD49 antigen-like family member F) (VLA-6) (CD antigen CD49f) [Cleaved into: Integrin alpha-6 heavy chain;Integrin alpha-6 (Fragment);Integrin alpha-6 light chain;Processed integrin alpha-6 (Alpha6p)]	ITGA6	1130	126606
O60936;J3QLS5;H3BQJ5;H3BUN4;H3BM67;J3QLT7;H3BUP2	Nucleolar protein 3 (Apoptosis repressor with CARD) (Muscle-enriched cytoplasmic protein) (Myp) (Nucleolar protein of 30 kDa) (Nop30)	NOL3																+	205737	Nucleolar protein 3 (Apoptosis repressor with CARD) (Muscle-enriched cytoplasmic protein) (Myp) (Nucleolar protein of 30 kDa) (Nop30);Nucleolar protein 3 (Fragment)	ARC;NOL3;NOP	208	22629
Q9Y6J6	Potassium voltage-gated channel subfamily E member 2 (MinK-related peptide 1) (Minimum potassium ion channel-related peptide 1) (Potassium channel subunit beta MiRP1)	KCNE2																		Potassium voltage-gated channel subfamily E member 2 (MinK-related peptide 1) (Minimum potassium ion channel-related peptide 1) (Potassium channel subunit beta MiRP1)	KCNE2	123	14472
Q9Y3D6;C9JXH1;F5H509;F8WBT1;F5H8A8;F8WD11	Mitochondrial fission 1 protein (FIS1 homolog) (hFis1) (Tetratricopeptide repeat protein 11) (TPR repeat protein 11)	FIS1																+	497928	Mitochondrial fission 1 protein;Mitochondrial fission 1 protein (FIS1 homolog) (hFis1) (Tetratricopeptide repeat protein 11) (TPR repeat protein 11);Mitochondrial fission 1 protein (Fragment)	CGI-135;FIS1;TTC11	152	16938
Q92633;B1AP63;Q6GPG7	Lysophosphatidic acid receptor 1 (LPA receptor 1) (LPA-1) (Lysophosphatidic acid receptor Edg-2)	LPAR1																+	7319.02	LPAR1 protein (Lysophosphatidic acid receptor 1) (cDNA FLJ51746, highly similar to Lysophosphatidic acid receptor Edg-2);Lysophosphatidic acid receptor 1 (Fragment);Lysophosphatidic acid receptor 1 (LPA receptor 1) (LPA-1) (Lysophosphatidic acid receptor Edg-2)	EDG2;LPA1;LPAR1	364	41109
P67775;E7ESG8;E5RHP4	Serine/threonine-protein phosphatase 2A catalytic subunit alpha isoform (PP2A-alpha) (EC 3.1.3.16) (Replication protein C) (RP-C)	PPP2CA																+	1.23754e+06	Serine/threonine-protein phosphatase (EC 3.1.3.16) (Fragment);Serine/threonine-protein phosphatase 2A catalytic subunit alpha isoform (PP2A-alpha) (EC 3.1.3.16) (Replication protein C) (RP-C)	PPP2CA	309	35594
O15178	Brachyury protein (Protein T)	T																+	18398.8	Brachyury protein (Protein T)	T	435	47443
Q9UHD2;F5GZI4;F5H1A3;F5H206	Serine/threonine-protein kinase TBK1 (EC 2.7.11.1) (NF-kappa-B-activating kinase) (T2K) (TANK-binding kinase 1)	TBK1																+	64623.6	Serine/threonine-protein kinase TBK1 (EC 2.7.11.1) (NF-kappa-B-activating kinase) (T2K) (TANK-binding kinase 1);Serine/threonine-protein kinase TBK1 (Fragment)	NAK;TBK1	729	83642
O43293;M0QYY8;M0QYW5;M0R0D0	Death-associated protein kinase 3 (DAP kinase 3) (EC 2.7.11.1) (DAP-like kinase) (Dlk) (MYPT1 kinase) (Zipper-interacting protein kinase) (ZIP-kinase)	DAPK3																+	60835.5	Death-associated protein kinase 3 (DAP kinase 3) (EC 2.7.11.1) (DAP-like kinase) (Dlk) (MYPT1 kinase) (Zipper-interacting protein kinase) (ZIP-kinase);Death-associated protein kinase 3 (Fragment)	DAPK3;ZIPK	454	52536
P23458	Tyrosine-protein kinase JAK1 (EC 2.7.10.2) (Janus kinase 1) (JAK-1)	JAK1																+	25460.9	Tyrosine-protein kinase JAK1 (EC 2.7.10.2) (Janus kinase 1) (JAK-1)	JAK1;JAK1A;JAK1B	1154	133277
O75626;B2REA5;B2REA4	PR domain zinc finger protein 1 (EC 2.1.1.-) (BLIMP-1) (Beta-interferon gene positive regulatory domain I-binding factor) (PR domain-containing protein 1) (Positive regulatory domain I-binding factor 1) (PRDI-BF1) (PRDI-binding factor 1)	PRDM1																		PR domain zinc finger protein 1 (EC 2.1.1.-) (BLIMP-1) (Beta-interferon gene positive regulatory domain I-binding factor) (PR domain-containing protein 1) (Positive regulatory domain I-binding factor 1) (PRDI-BF1) (PRDI-binding factor 1);PR domain zinc finger protein 1 (Fragment)	BLIMP1;PRDM1	825	91771
P45983;A6NF29;C9JWQ4;C9J762	Mitogen-activated protein kinase 8 (MAP kinase 8) (MAPK 8) (EC 2.7.11.24) (JNK-46) (Stress-activated protein kinase 1c) (SAPK1c) (Stress-activated protein kinase JNK1) (c-Jun N-terminal kinase 1)	MAPK8																+	18683.2	Mitogen-activated protein kinase (EC 2.7.11.24);Mitogen-activated protein kinase 8 (Fragment);Mitogen-activated protein kinase 8 (MAP kinase 8) (MAPK 8) (EC 2.7.11.24) (JNK-46) (Stress-activated protein kinase 1c) (SAPK1c) (Stress-activated protein kinase JNK1) (c-Jun N-terminal kinase 1)	JNK1;MAPK8;PRKM8;SAPK1;SAPK1C	427	48296
P35568	Insulin receptor substrate 1 (IRS-1)	IRS1																+	4456.88	Insulin receptor substrate 1 (IRS-1)	IRS1	1242	131591
P21817;M0R0S0;M0R014;M0R127;M0QZY3;M0R2E2;M0R1U6	Ryanodine receptor 1 (RYR-1) (RyR1) (Skeletal muscle calcium release channel) (Skeletal muscle ryanodine receptor) (Skeletal muscle-type ryanodine receptor) (Type 1 ryanodine receptor)	RYR1																		Ryanodine receptor 1 (Fragment);Ryanodine receptor 1 (RYR-1) (RyR1) (Skeletal muscle calcium release channel) (Skeletal muscle ryanodine receptor) (Skeletal muscle-type ryanodine receptor) (Type 1 ryanodine receptor)	RYDR;RYR1	5038	565176
P16070;H0YD90;H0YF08;H0YCL4;H0Y2P0;H0YEU1;H0YD17;H0YEA1;H0YES0;A0A1W2PR55;H0YDV8;H0YDX6;J3KN83;H0YDW7;H0YD13;H0YE40;H0YCV9;H0YEV3;E9PKC6;H0Y5E4;Q86UZ1	CD44 antigen (CDw44) (Epican) (Extracellular matrix receptor III) (ECMR-III) (GP90 lymphocyte homing/adhesion receptor) (HUTCH-I) (Heparan sulfate proteoglycan) (Hermes antigen) (Hyaluronate receptor) (Phagocytic glycoprotein 1) (PGP-1) (Phagocytic glycoprotein I) (PGP-I) (CD antigen CD44)	CD44																+	887213	CD44 antigen;CD44 antigen (CD44 protein);CD44 antigen (CDw44) (Epican) (Extracellular matrix receptor III) (ECMR-III) (GP90 lymphocyte homing/adhesion receptor) (HUTCH-I) (Heparan sulfate proteoglycan) (Hermes antigen) (Hyaluronate receptor) (Phagocytic glycoprotein 1) (PGP-1) (Phagocytic glycoprotein I) (PGP-I) (CD antigen CD44);CD44 antigen (Fragment)	CD44;LHR;MDU2;MDU3;MIC4	742	81538
P27037	Activin receptor type-2A (EC 2.7.11.30) (Activin receptor type IIA) (ACTR-IIA) (ACTRIIA)	ACVR2A																+	981.946	Activin receptor type-2A (EC 2.7.11.30) (Activin receptor type IIA) (ACTR-IIA) (ACTRIIA)	ACVR2;ACVR2A	513	57848
Q9NRY4	Rho GTPase-activating protein 35 (Glucocorticoid receptor DNA-binding factor 1) (Glucocorticoid receptor repression factor 1) (GRF-1) (Rho GAP p190A) (p190-A)	ARHGAP35																+	62187.8	Rho GTPase-activating protein 35 (Glucocorticoid receptor DNA-binding factor 1) (Glucocorticoid receptor repression factor 1) (GRF-1) (Rho GAP p190A) (p190-A)	ARHGAP35;GRF1;GRLF1;KIAA1722;P190A;p190ARHOGAP	1499	170514
O95343	Homeobox protein SIX3 (Sine oculis homeobox homolog 3)	SIX3																		Homeobox protein SIX3 (Sine oculis homeobox homolog 3)	SIX3	332	35487
P08887;H0Y949;D6R9R8;H0Y9B1;A0A087WTB5	Interleukin-6 receptor subunit alpha (IL-6 receptor subunit alpha) (IL-6R subunit alpha) (IL-6R-alpha) (IL-6RA) (IL-6R 1) (Membrane glycoprotein 80) (gp80) (CD antigen CD126)	IL6R																		Interleukin-6 receptor subunit alpha;Interleukin-6 receptor subunit alpha (Fragment);Interleukin-6 receptor subunit alpha (IL-6 receptor subunit alpha) (IL-6R subunit alpha) (IL-6R-alpha) (IL-6RA) (IL-6R 1) (Membrane glycoprotein 80) (gp80) (CD antigen CD126)	IL6R	468	51548
Q969V5	Mitochondrial ubiquitin ligase activator of NFKB 1 (EC 2.3.2.27) (E3 SUMO-protein ligase MUL1) (E3 ubiquitin-protein ligase MUL1) (Growth inhibition and death E3 ligase) (Mitochondrial-anchored protein ligase) (MAPL) (Putative NF-kappa-B-activating protein 266) (RING finger protein 218) (RING-type E3 ubiquitin transferase NFKB 1)	MUL1																+	25842.4	Mitochondrial ubiquitin ligase activator of NFKB 1 (EC 2.3.2.27) (E3 SUMO-protein ligase MUL1) (E3 ubiquitin-protein ligase MUL1) (Growth inhibition and death E3 ligase) (Mitochondrial-anchored protein ligase) (MAPL) (Putative NF-kappa-B-activating protein 266) (RING finger protein 218) (RING-type E3 ubiquitin transferase NFKB 1)	C1orf166;GIDE;MAPL;MUL1;MULAN;RNF218	352	39800
Q96SB3;D3DTX6	Neurabin-2 (Neurabin-II) (Protein phosphatase 1 regulatory subunit 9B) (Spinophilin)	PPP1R9B																+	25900	Neurabin-2 (Neurabin-II) (Protein phosphatase 1 regulatory subunit 9B) (Spinophilin);Neurabin-2 (Protein phosphatase 1, regulatory subunit 9B, spinophilin, isoform CRA_b)	hCG_29611;PPP1R6;PPP1R9B	815	89192
Q15788;B5MCN7	Nuclear receptor coactivator 1 (NCoA-1) (EC 2.3.1.48) (Class E basic helix-loop-helix protein 74) (bHLHe74) (Protein Hin-2) (RIP160) (Renal carcinoma antigen NY-REN-52) (Steroid receptor coactivator 1) (SRC-1)	NCOA1																+	1508.97	Nuclear receptor coactivator 1;Nuclear receptor coactivator 1 (NCoA-1) (EC 2.3.1.48) (Class E basic helix-loop-helix protein 74) (bHLHe74) (Protein Hin-2) (RIP160) (Renal carcinoma antigen NY-REN-52) (Steroid receptor coactivator 1) (SRC-1)	BHLHE74;NCOA1;SRC1	1441	156757
Q00534	Cyclin-dependent kinase 6 (EC 2.7.11.22) (Cell division protein kinase 6) (Serine/threonine-protein kinase PLSTIRE)	CDK6																+	220566	Cyclin-dependent kinase 6 (EC 2.7.11.22) (Cell division protein kinase 6) (Serine/threonine-protein kinase PLSTIRE)	CDK6;CDKN6	326	36938
P08581;C9JKM5;H7C130;H7C174	Hepatocyte growth factor receptor (HGF receptor) (EC 2.7.10.1) (HGF/SF receptor) (Proto-oncogene c-Met) (Scatter factor receptor) (SF receptor) (Tyrosine-protein kinase Met)	MET																+	35646.2	Hepatocyte growth factor receptor (Fragment);Hepatocyte growth factor receptor (HGF receptor) (EC 2.7.10.1) (HGF/SF receptor) (Proto-oncogene c-Met) (Scatter factor receptor) (SF receptor) (Tyrosine-protein kinase Met)	MET	1390	155541
Q14934;G3V4U6;G3V4K1;G3V5H0	Nuclear factor of activated T-cells, cytoplasmic 4 (NF-ATc4) (NFATc4) (T-cell transcription factor NFAT3) (NF-AT3)	NFATC4																+	18607.4	Nuclear factor of activated T-cells, cytoplasmic 4 (NF-ATc4) (NFATc4) (T-cell transcription factor NFAT3) (NF-AT3);Nuclear factor of-activated T-cells, cytoplasmic 4 (Fragment)	NFAT3;NFATC4	902	95449
P35240	Merlin (Moesin-ezrin-radixin-like protein) (Neurofibromin-2) (Schwannomerlin) (Schwannomin)	NF2																+	23982.6	Merlin (Moesin-ezrin-radixin-like protein) (Neurofibromin-2) (Schwannomerlin) (Schwannomin)	NF2;SCH	595	69690
P04839	Cytochrome b-245 heavy chain (EC 1.-.-.-) (CGD91-phox) (Cytochrome b(558) subunit beta) (Cytochrome b558 subunit beta) (Heme-binding membrane glycoprotein gp91phox) (NADPH oxidase 2) (Neutrophil cytochrome b 91 kDa polypeptide) (Superoxide-generating NADPH oxidase heavy chain subunit) (gp91-1) (gp91-phox) (p22 phagocyte B-cytochrome)	CYBB																		Cytochrome b-245 heavy chain (EC 1.-.-.-) (CGD91-phox) (Cytochrome b(558) subunit beta) (Cytochrome b558 subunit beta) (Heme-binding membrane glycoprotein gp91phox) (NADPH oxidase 2) (Neutrophil cytochrome b 91 kDa polypeptide) (Superoxide-generating NADPH oxidase heavy chain subunit) (gp91-1) (gp91-phox) (p22 phagocyte B-cytochrome)	CYBB;NOX2	570	65336
P16435;C9JU80;H0Y4R2;C9JDE2;E7EWU0;C9JQ78;E7EMD0	NADPH--cytochrome P450 reductase (CPR) (P450R) (EC 1.6.2.4)	POR																+	376073	NADPH--cytochrome P450 reductase;NADPH--cytochrome P450 reductase (CPR) (P450R) (EC 1.6.2.4);NADPH--cytochrome P450 reductase (Fragment)	CYPOR;POR	677	76690
Q12772;H0Y7E5;A0A087X1T2;G3V0I8	Sterol regulatory element-binding protein 2 (SREBP-2) (Class D basic helix-loop-helix protein 2) (bHLHd2) (Sterol regulatory element-binding transcription factor 2) [Cleaved into: Processed sterol regulatory element-binding protein 2]	SREBF2																+	8553.91	Sterol regulatory element binding transcription factor 2, isoform CRA_b (Sterol regulatory element-binding protein 2);Sterol regulatory element-binding protein 2;Sterol regulatory element-binding protein 2 (Fragment);Sterol regulatory element-binding protein 2 (SREBP-2) (Class D basic helix-loop-helix protein 2) (bHLHd2) (Sterol regulatory element-binding transcription factor 2) [Cleaved into: Processed sterol regulatory element-binding protein 2]	BHLHD2;hCG_41541;SREBF2;SREBP2	1141	123688
O00329;F8W9P4;Q5SR50	Phosphatidylinositol 4,5-bisphosphate 3-kinase catalytic subunit delta isoform (PI3-kinase subunit delta) (PI3K-delta) (PI3Kdelta) (PtdIns-3-kinase subunit delta) (EC 2.7.1.153) (Phosphatidylinositol 4,5-bisphosphate 3-kinase 110 kDa catalytic subunit delta) (PtdIns-3-kinase subunit p110-delta) (p110delta)	PIK3CD																+	2943.84	Phosphatidylinositol 4,5-bisphosphate 3-kinase catalytic subunit delta isoform;Phosphatidylinositol 4,5-bisphosphate 3-kinase catalytic subunit delta isoform (PI3-kinase subunit delta) (PI3K-delta) (PI3Kdelta) (PtdIns-3-kinase subunit delta) (EC 2.7.1.153) (Phosphatidylinositol 4,5-bisphosphate 3-kinase 110 kDa catalytic subunit delta) (PtdIns-3-kinase subunit p110-delta) (p110delta)	PIK3CD	1044	119479
Q9NR61	Delta-like protein 4 (Drosophila Delta homolog 4) (Delta4)	DLL4																		Delta-like protein 4 (Drosophila Delta homolog 4) (Delta4)	DLL4;UNQ1895/PRO4341	685	74605
P15531;C9K028;E7ERL0;E5RHP0	Nucleoside diphosphate kinase A (NDK A) (NDP kinase A) (EC 2.7.4.6) (Granzyme A-activated DNase) (GAAD) (Metastasis inhibition factor nm23) (NM23-H1) (Tumor metastatic process-associated protein)	NME1																+	741397	Nucleoside diphosphate kinase A;Nucleoside diphosphate kinase A (Fragment);Nucleoside diphosphate kinase A (NDK A) (NDP kinase A) (EC 2.7.4.6) (Granzyme A-activated DNase) (GAAD) (Metastasis inhibition factor nm23) (NM23-H1) (Tumor metastatic process-associated protein)	NDPKA;NM23;NME1	152	17149
O00482;H0Y7S7;H0Y328;E9PQH2	Nuclear receptor subfamily 5 group A member 2 (Alpha-1-fetoprotein transcription factor) (B1-binding factor) (hB1F) (CYP7A promoter-binding factor) (Hepatocytic transcription factor) (Liver receptor homolog 1) (LRH-1)	NR5A2																+	590.854	Nuclear receptor subfamily 5 group A member 2;Nuclear receptor subfamily 5 group A member 2 (Alpha-1-fetoprotein transcription factor) (B1-binding factor) (hB1F) (CYP7A promoter-binding factor) (Hepatocytic transcription factor) (Liver receptor homolog 1) (LRH-1);Nuclear receptor subfamily 5 group A member 2 (Fragment)	B1F;CPF;FTF;NR5A2	541	61331
Q9Y261	Hepatocyte nuclear factor 3-beta (HNF-3-beta) (HNF-3B) (Forkhead box protein A2) (Transcription factor 3B) (TCF-3B)	FOXA2																		Hepatocyte nuclear factor 3-beta (HNF-3-beta) (HNF-3B) (Forkhead box protein A2) (Transcription factor 3B) (TCF-3B)	FOXA2;HNF3B;TCF3B	457	48306
P51671	Eotaxin (C-C motif chemokine 11) (Eosinophil chemotactic protein) (Small-inducible cytokine A11)	CCL11																		Eotaxin (C-C motif chemokine 11) (Eosinophil chemotactic protein) (Small-inducible cytokine A11)	CCL11;SCYA11	97	10732
Q02643;Q9HB44;Q9HB43;Q8N6C4;Q9HB42;Q9HB45	Growth hormone-releasing hormone receptor (GHRH receptor) (Growth hormone-releasing factor receptor) (GRF receptor) (GRFR)	GHRHR																		GHRH receptor splice variant 1 (Growth hormone releasing hormone receptor variant 3) (Growth hormone releasing hormone receptor, isoform CRA_b) (Growth hormone-releasing hormone receptor);GHRH receptor splice variant 2 (Growth hormone-releasing hormone receptor);GHRH receptor splice variant 3 (Growth hormone releasing hormone receptor, isoform CRA_a) (Growth hormone-releasing hormone receptor);GHRH receptor splice variant 4 (Growth hormone releasing hormone receptor, isoform CRA_c) (Growth hormone-releasing hormone receptor);Growth hormone releasing hormone receptor pituitary splice variant (Growth hormone-releasing hormone receptor);Growth hormone-releasing hormone receptor (GHRH receptor) (Growth hormone-releasing factor receptor) (GRF receptor) (GRFR)	GHRHR;GHRHRpsv;hCG_37325	423	47402
Q04759;A0A087X0I9	Protein kinase C theta type (EC 2.7.11.13) (nPKC-theta)	PRKCQ																+	6748.18	Protein kinase C (EC 2.7.11.13);Protein kinase C theta type (EC 2.7.11.13) (nPKC-theta)	PRKCQ;PRKCT	706	81865
Q86YL7;D6RH07;H0Y8Q3;E7ETC6;H0YA72	Podoplanin (Aggrus) (Glycoprotein 36) (Gp36) (PA2.26 antigen) (T1-alpha) (T1A) [Cleaved into: 29kDa cytosolic podoplanin intracellular domain (PICD)]	PDPN																		Podoplanin;Podoplanin (Aggrus) (Glycoprotein 36) (Gp36) (PA2.26 antigen) (T1-alpha) (T1A) [Cleaved into: 29kDa cytosolic podoplanin intracellular domain (PICD)];Podoplanin (Fragment)	GP36;PDPN;PSEC0003;PSEC0025	162	16698
Q14643;B7ZMI3	Inositol 1,4,5-trisphosphate receptor type 1 (IP3 receptor isoform 1) (IP3R 1) (InsP3R1) (Type 1 inositol 1,4,5-trisphosphate receptor) (Type 1 InsP3 receptor)	ITPR1																+	82541.1	Inositol 1,4,5-trisphosphate receptor type 1 (IP3 receptor isoform 1) (IP3R 1) (InsP3R1) (Type 1 inositol 1,4,5-trisphosphate receptor) (Type 1 InsP3 receptor);ITPR1 protein (Inositol 1,4,5-trisphosphate receptor type 1)	INSP3R1;ITPR1	2758	313929
Q99972;A0A1W2PP09	Myocilin (Myocilin 55 kDa subunit) (Trabecular meshwork-induced glucocorticoid response protein) [Cleaved into: Myocilin, N-terminal fragment (Myocilin 20 kDa N-terminal fragment)	MYOC																+	255.089	Myocilin;Myocilin (Myocilin 55 kDa subunit) (Trabecular meshwork-induced glucocorticoid response protein) [Cleaved into: Myocilin, N-terminal fragment (Myocilin 20 kDa N-terminal fragment);Myocilin, C-terminal fragment (Myocilin 35 kDa N-terminal fragment)]	GLC1A;MYOC;TIGR	504	56972
O95393	Bone morphogenetic protein 10 (BMP-10)	BMP10																		Bone morphogenetic protein 10 (BMP-10)	BMP10	424	48047
P08575;A0A2R8YE81;A0A0G2JPD1;A0A140TA57;M9MMK8;M9MMK9;A0A0G2JNW2;M9MML3;A0A140TA68;M3ZCP1;A0A075B788;M9MML4;A0A140TA59;A0A140TA77;E9PKH0;A0A140TA79;A0A2R8Y5B1;Q0VAE8	Receptor-type tyrosine-protein phosphatase C (EC 3.1.3.48) (Leukocyte common antigen) (L-CA) (T200) (CD antigen CD45)	PTPRC																+	1679.12	Protein tyrosine phosphatase, receptor type, C (Receptor-type tyrosine-protein phosphatase C);Receptor-type tyrosine-protein phosphatase C;Receptor-type tyrosine-protein phosphatase C (EC 3.1.3.48) (Leukocyte common antigen) (L-CA) (T200) (CD antigen CD45);Receptor-type tyrosine-protein phosphatase C (Fragment)	CD45;PTPRC	1306	147486
Q9UQL6;K7EJL6;K7ES01;K7EJZ7;K7EJL4	Histone deacetylase 5 (HD5) (EC 3.5.1.98) (Antigen NY-CO-9)	HDAC5																+	879.157	Histone deacetylase 5 (Fragment);Histone deacetylase 5 (HD5) (EC 3.5.1.98) (Antigen NY-CO-9)	HDAC5;KIAA0600	1122	121978
Q9Y572;H0YJN5	Receptor-interacting serine/threonine-protein kinase 3 (EC 2.7.11.1) (RIP-like protein kinase 3) (Receptor-interacting protein 3) (RIP-3)	RIPK3																+	1292.61	Receptor-interacting serine/threonine-protein kinase 3 (EC 2.7.11.1) (RIP-like protein kinase 3) (Receptor-interacting protein 3) (RIP-3);Receptor-interacting serine/threonine-protein kinase 3 (Fragment)	RIP3;RIPK3	518	56887
P54762;C9K090;C9JB88;C9J6S4;C9J466;F8WDG5	Ephrin type-B receptor 1 (EC 2.7.10.1) (ELK) (EPH tyrosine kinase 2) (EPH-like kinase 6) (EK6) (hEK6) (Neuronally-expressed EPH-related tyrosine kinase) (NET) (Tyrosine-protein kinase receptor EPH-2)	EPHB1																		Ephrin type-B receptor 1;Ephrin type-B receptor 1 (EC 2.7.10.1) (ELK) (EPH tyrosine kinase 2) (EPH-like kinase 6) (EK6) (hEK6) (Neuronally-expressed EPH-related tyrosine kinase) (NET) (Tyrosine-protein kinase receptor EPH-2);Ephrin type-B receptor 1 (Fragment)	ELK;EPHB1;EPHT2;HEK6;NET	984	109885
Q9BT88	Synaptotagmin-11 (Synaptotagmin XI) (SytXI)	SYT11																+	9261.13	Synaptotagmin-11 (Synaptotagmin XI) (SytXI)	KIAA0080;SYT11	431	48297
Q13285;Q5T6F6;Q5T6F7;F1DAM0	Steroidogenic factor 1 (SF-1) (STF-1) (hSF-1) (Adrenal 4-binding protein) (Fushi tarazu factor homolog 1) (Nuclear receptor subfamily 5 group A member 1) (Steroid hormone receptor Ad4BP)	NR5A1																		Steroidogenic factor 1 (Fragment);Steroidogenic factor 1 (SF-1) (STF-1) (hSF-1) (Adrenal 4-binding protein) (Fushi tarazu factor homolog 1) (Nuclear receptor subfamily 5 group A member 1) (Steroid hormone receptor Ad4BP);Steroidogenic factor 1 nuclear receptor	AD4BP;FTZF1;NR5A1;SF1	461	51636
P62834;A0A075B6Q0	Ras-related protein Rap-1A (C21KG) (G-22K) (GTP-binding protein smg p21A) (Ras-related protein Krev-1)	RAP1A																+	238232	Ras-related protein Rap-1A (C21KG) (G-22K) (GTP-binding protein smg p21A) (Ras-related protein Krev-1);Ras-related protein Rap-1A (Fragment)	KREV1;RAP1A	184	20987
P20160;A0A087WXP0	Azurocidin (Cationic antimicrobial protein CAP37) (Heparin-binding protein) (HBP) (hHBP)	AZU1																+	2215.56	Azurocidin;Azurocidin (Cationic antimicrobial protein CAP37) (Heparin-binding protein) (HBP) (hHBP)	AZU1	251	26886
O96004	Heart- and neural crest derivatives-expressed protein 1 (Class A basic helix-loop-helix protein 27) (bHLHa27) (Extraembryonic tissues, heart, autonomic nervous system and neural crest derivatives-expressed protein 1) (eHAND)	HAND1																+	232.334	Heart- and neural crest derivatives-expressed protein 1 (Class A basic helix-loop-helix protein 27) (bHLHa27) (Extraembryonic tissues, heart, autonomic nervous system and neural crest derivatives-expressed protein 1) (eHAND)	BHLHA27;EHAND;HAND1	215	23627
Q9UIU6;G3V2N2	Homeobox protein SIX4 (Sine oculis homeobox homolog 4)	SIX4																+	7175.16	Homeobox protein SIX4 (Fragment);Homeobox protein SIX4 (Sine oculis homeobox homolog 4)	SIX4	781	82933
P08648;H0YIV7;H0YHL9;B4E3F4	Integrin alpha-5 (CD49 antigen-like family member E) (Fibronectin receptor subunit alpha) (Integrin alpha-F) (VLA-5) (CD antigen CD49e) [Cleaved into: Integrin alpha-5 heavy chain	ITGA5																+	139262	cDNA FLJ50382, moderately similar to Integrin alpha-5;Integrin alpha-5 (CD49 antigen-like family member E) (Fibronectin receptor subunit alpha) (Integrin alpha-F) (VLA-5) (CD antigen CD49e) [Cleaved into: Integrin alpha-5 heavy chain;Integrin alpha-5 (Fragment);Integrin alpha-5 light chain]	FNRA;ITGA5	1049	114536
P27708;H7C2E4;F8VPD4;H7C3Z5;H7BZB3	CAD protein [Includes: Glutamine-dependent carbamoyl-phosphate synthase (EC 6.3.5.5)	CAD																+	755035	Aspartate carbamoyltransferase (EC 2.1.3.2);CAD protein;CAD protein (Fragment);CAD protein [Includes: Glutamine-dependent carbamoyl-phosphate synthase (EC 6.3.5.5);Dihydroorotase (EC 3.5.2.3)]	CAD	2225	242984
O75340;H0Y9X3;A0A024QZ42;E7EPW6;A0A087WZ38;D6RA21;Q86W51	Programmed cell death protein 6 (Apoptosis-linked gene 2 protein homolog) (ALG-2)	PDCD6																+	2.04779e+06	HCG1985580, isoform CRA_c (Programmed cell death protein 6);PDCD6 protein (Programmed cell death protein 6);Programmed cell death protein 6;Programmed cell death protein 6 (Apoptosis-linked gene 2 protein homolog) (ALG-2);Programmed cell death protein 6 (Fragment)	ALG2;hCG_1985580;PDCD6	191	21868
Q9BQE4;A0A182DWI4;E9PN30	Selenoprotein S (SelS) (VCP-interacting membrane protein)	SELENOS																+	31444.9	Selenoprotein S;Selenoprotein S (Fragment);Selenoprotein S (SelS) (VCP-interacting membrane protein)	AD-015;SBBI8;SELENOS;SELS;VIMP	189	21163
P11161;A0A1B0GUL0	E3 SUMO-protein ligase EGR2 (EC 2.3.2.-) (AT591) (E3 SUMO-protein transferase ERG2) (Early growth response protein 2) (EGR-2) (Zinc finger protein Krox-20)	EGR2																		E3 SUMO-protein ligase EGR2 (EC 2.3.2.-) (AT591) (E3 SUMO-protein transferase ERG2) (Early growth response protein 2) (EGR-2) (Zinc finger protein Krox-20);E3 SUMO-protein ligase EGR2 (Fragment)	EGR2;KROX20	476	50302
P18847;Q5VTZ4;A0A0A0MRJ2	Cyclic AMP-dependent transcription factor ATF-3 (cAMP-dependent transcription factor ATF-3) (Activating transcription factor 3)	ATF3																+	5621.88	Cyclic AMP-dependent transcription factor ATF-3 (cAMP-dependent transcription factor ATF-3) (Activating transcription factor 3);Cyclic AMP-dependent transcription factor ATF-3 (Fragment)	ATF3	181	20576
P02776	Platelet factor 4 (PF-4) (C-X-C motif chemokine 4) (Iroplact) (Oncostatin-A) [Cleaved into: Platelet factor 4, short form (Endothelial cell growth inhibitor)]	PF4																		Platelet factor 4 (PF-4) (C-X-C motif chemokine 4) (Iroplact) (Oncostatin-A) [Cleaved into: Platelet factor 4, short form (Endothelial cell growth inhibitor)]	CXCL4;PF4;SCYB4	101	10845
Q07699;A0A1W2PS68;A0A1W2PR05;B4DI92	Sodium channel subunit beta-1	SCN1B																		Sodium channel subunit beta-1;Sodium channel subunit beta-1 (cDNA FLJ55064, moderately similar to Sodium channel beta-1 subunit)	SCN1B	218	24707
P55008;Q5STX8	Allograft inflammatory factor 1 (AIF-1) (Ionized calcium-binding adapter molecule 1) (Protein G1)	AIF1																		Allograft inflammatory factor 1 (AIF-1) (Ionized calcium-binding adapter molecule 1) (Protein G1);Allograft inflammatory factor 1 (Fragment)	AIF1;G1;IBA1	147	16703
Q92993;E9PMG8;E9PJI1;E9PRL6;E9PRS1;E9PRM3;H0YEP0;H0YEG3	Histone acetyltransferase KAT5 (EC 2.3.1.48) (60 kDa Tat-interactive protein) (Tip60) (Histone acetyltransferase HTATIP) (HIV-1 Tat interactive protein) (Lysine acetyltransferase 5) (cPLA(2)-interacting protein)	KAT5																+	12895.6	Histone acetyltransferase (EC 2.3.1.48);Histone acetyltransferase KAT5 (EC 2.3.1.48) (60 kDa Tat-interactive protein) (Tip60) (Histone acetyltransferase HTATIP) (HIV-1 Tat interactive protein) (Lysine acetyltransferase 5) (cPLA(2)-interacting protein);Histone acetyltransferase KAT5 (Fragment)	HTATIP;KAT5;TIP60	513	58582
P51636;E9PCT3	Caveolin-2	CAV2																+	55487.4	Caveolin;Caveolin-2	CAV2	162	18291
P51654;H0Y3U6	Glypican-3 (GTR2-2) (Intestinal protein OCI-5) (MXR7) [Cleaved into: Secreted glypican-3]	GPC3																		Glypican-3 (Fragment);Glypican-3 (GTR2-2) (Intestinal protein OCI-5) (MXR7) [Cleaved into: Secreted glypican-3]	GPC3;OCI5	580	65563
P78329;K7EPM0;K7EK90;K7EQI8;A0A0A0MQR0	Phylloquinone omega-hydroxylase CYP4F2 (EC 1.14.13.194) (20-hydroxyeicosatetraenoic acid synthase) (20-HETE synthase) (EC 1.14.13.-) (Arachidonic acid omega-hydroxylase) (CYPIVF2) (Cytochrome P450 4F2) (Cytochrome P450-LTB-omega) (Leukotriene-B(4) 20-monooxygenase 1) (Leukotriene-B(4) omega-hydroxylase 1) (EC 1.14.13.30)	CYP4F2																		Cytochrome P450, family 4, subfamily F, polypeptide 2, isoform CRA_a (Phylloquinone omega-hydroxylase CYP4F2);Phylloquinone omega-hydroxylase CYP4F2;Phylloquinone omega-hydroxylase CYP4F2 (EC 1.14.13.194) (20-hydroxyeicosatetraenoic acid synthase) (20-HETE synthase) (EC 1.14.13.-) (Arachidonic acid omega-hydroxylase) (CYPIVF2) (Cytochrome P450 4F2) (Cytochrome P450-LTB-omega) (Leukotriene-B(4) 20-monooxygenase 1) (Leukotriene-B(4) omega-hydroxylase 1) (EC 1.14.13.30);Phylloquinone omega-hydroxylase CYP4F2 (Fragment)	CYP4F2;hCG_1788543	520	59853
Q93074;H7C274;H7C191;Q7Z3Z5	Mediator of RNA polymerase II transcription subunit 12 (Activator-recruited cofactor 240 kDa component) (ARC240) (CAG repeat protein 45) (Mediator complex subunit 12) (OPA-containing protein) (Thyroid hormone receptor-associated protein complex 230 kDa component) (Trap230) (Trinucleotide repeat-containing gene 11 protein)	MED12																+	15661.2	Mediator of RNA polymerase II transcription subunit 12 (Activator-recruited cofactor 240 kDa component) (ARC240) (CAG repeat protein 45) (Mediator complex subunit 12) (OPA-containing protein) (Thyroid hormone receptor-associated protein complex 230 kDa component) (Trap230) (Trinucleotide repeat-containing gene 11 protein);Mediator of RNA polymerase II transcription subunit 12 (Fragment);Mediator of RNA polymerase II transcription subunit 12 (Mediator of RNA polymerase II transcription, subunit 12 homolog (Yeast), isoform CRA_e) (TNRC11 protein)	ARC240;CAGH45;hCG_19960;HOPA;KIAA0192;MED12;TNRC11;TRAP230	2177	243081
P52824;H0Y8Q7;D6RJB4;H0YA20	Diacylglycerol kinase theta (DAG kinase theta) (EC 2.7.1.107) (Diglyceride kinase theta) (DGK-theta)	DGKQ																+	1790.25	Diacylglycerol kinase (DAG kinase) (EC 2.7.1.107) (Fragment);Diacylglycerol kinase theta (DAG kinase theta) (EC 2.7.1.107) (Diglyceride kinase theta) (DGK-theta);Diacylglycerol kinase theta (Fragment)	DAGK4;DGKQ	942	101155
P11473;F8VRJ4;F8VPF8;F8VVY8;F8VXQ9	Vitamin D3 receptor (VDR) (1,25-dihydroxyvitamin D3 receptor) (Nuclear receptor subfamily 1 group I member 1)	VDR																+	10486.1	Vitamin D3 receptor;Vitamin D3 receptor (Fragment);Vitamin D3 receptor (VDR) (1,25-dihydroxyvitamin D3 receptor) (Nuclear receptor subfamily 1 group I member 1)	NR1I1;VDR	427	48289
P54252;E9PJN5;A0A087X1A8;C9JQV6;G3V526;A0A087WXY4;G3V3S5;G3V4B1;G3V390;G3V3T0;G3V5H3;G3V4F5;G3V3R7;G3V4F4;G3V3A6;G3V2G1;F5H211;G3V328;G3V4U9;A0A0A0MS38;G3V3T6;G3V2G2;A0A2R8Y3X7;D3VVH9;D3VVP3;A0A2R8Y888;S4R399;D6R9I5	Ataxin-3 (EC 3.4.19.12) (Machado-Joseph disease protein 1) (Spinocerebellar ataxia type 3 protein)	ATXN3																+	45170.3	Ataxin 3 variant h (Ataxin-3);Ataxin 3 variant m (Ataxin-3);Ataxin-3;Ataxin-3 (EC 3.4.19.12) (Machado-Joseph disease protein 1) (Spinocerebellar ataxia type 3 protein);Ataxin-3 (Fragment)	ATX3;ATXN3;MJD;MJD1;SCA3	361	41250
O75096;E9PNJ5	Low-density lipoprotein receptor-related protein 4 (LRP-4) (Multiple epidermal growth factor-like domains 7)	LRP4																+	2810.68	Low-density lipoprotein receptor-related protein 4 (Fragment);Low-density lipoprotein receptor-related protein 4 (LRP-4) (Multiple epidermal growth factor-like domains 7)	KIAA0816;LRP10;LRP4;MEGF7	1905	212045
P41143;D2CGC9	Delta-type opioid receptor (D-OR-1) (DOR-1)	OPRD1																		Delta opioid receptor 1 variant (Delta-type opioid receptor);Delta-type opioid receptor (D-OR-1) (DOR-1)	OPRD;OPRD1	372	40369
Q13794	Phorbol-12-myristate-13-acetate-induced protein 1 (PMA-induced protein 1) (Immediate-early-response protein APR) (Protein Noxa)	PMAIP1																+	4811.08	Phorbol-12-myristate-13-acetate-induced protein 1 (PMA-induced protein 1) (Immediate-early-response protein APR) (Protein Noxa)	NOXA;PMAIP1	54	6030
Q13002;H7BZX7;A0A0A0MR30;F8WEZ8;H7C2P5;A0A0A0MRL4;G3XAD3	Glutamate receptor ionotropic, kainate 2 (GluK2) (Excitatory amino acid receptor 4) (EAA4) (Glutamate receptor 6) (GluR-6) (GluR6)	GRIK2																+	344.412	Glutamate receptor ionotropic, kainate 2;Glutamate receptor ionotropic, kainate 2 (Fragment);Glutamate receptor ionotropic, kainate 2 (GluK2) (Excitatory amino acid receptor 4) (EAA4) (Glutamate receptor 6) (GluR-6) (GluR6);Glutamate receptor ionotropic, kainate 2 (Glutamate receptor, ionotropic, kainate 2, isoform CRA_b)	GLUR6;GRIK2;hCG_16784	908	102583
P36896;F5H5Q2	Activin receptor type-1B (EC 2.7.11.30) (Activin receptor type IB) (ACTR-IB) (Activin receptor-like kinase 4) (ALK-4) (Serine/threonine-protein kinase receptor R2) (SKR2)	ACVR1B																+	2172.06	Activin receptor type-1B (EC 2.7.11.30) (Activin receptor type IB) (ACTR-IB) (Activin receptor-like kinase 4) (ALK-4) (Serine/threonine-protein kinase receptor R2) (SKR2);Activin receptor type-1B (Fragment)	ACVR1B;ACVRLK4;ALK4	505	56807
Q9Y5J3;E5RHK6;B4DEI9	Hairy/enhancer-of-split related with YRPW motif protein 1 (Cardiovascular helix-loop-helix factor 2) (CHF-2) (Class B basic helix-loop-helix protein 31) (bHLHb31) (HES-related repressor protein 1) (Hairy and enhancer of split-related protein 1) (HESR-1) (Hairy-related transcription factor 1) (HRT-1) (hHRT1)	HEY1																+	1545.8	Hairy/enhancer-of-split related with YRPW motif protein 1 (Cardiovascular helix-loop-helix factor 2) (CHF-2) (Class B basic helix-loop-helix protein 31) (bHLHb31) (HES-related repressor protein 1) (Hairy and enhancer of split-related protein 1) (HESR-1) (Hairy-related transcription factor 1) (HRT-1) (hHRT1);Hairy/enhancer-of-split-related with YRPW motif protein 1 (cDNA FLJ52964, highly similar to Hairy/enhancer-of-split related with YRPW motif 1);Hairy/enhancer-of-split-related with YRPW motif protein 1 (Fragment)	BHLHB31;CHF2;HERP2;HESR1;HEY1;HRT1	304	32613
Q8TCS8;H7BXF6;H7C3C5;F8WBI3	Polyribonucleotide nucleotidyltransferase 1, mitochondrial (EC 2.7.7.8) (3'-5' RNA exonuclease OLD35) (PNPase old-35) (Polynucleotide phosphorylase 1) (PNPase 1) (Polynucleotide phosphorylase-like protein)	PNPT1																+	401214	Polyribonucleotide nucleotidyltransferase 1, mitochondrial;Polyribonucleotide nucleotidyltransferase 1, mitochondrial (EC 2.7.7.8) (3'-5' RNA exonuclease OLD35) (PNPase old-35) (Polynucleotide phosphorylase 1) (PNPase 1) (Polynucleotide phosphorylase-like protein);Polyribonucleotide nucleotidyltransferase 1, mitochondrial (Fragment)	PNPASE;PNPT1	783	85951
Q13164;C9JUK9;S4R3I1;J3KT61;I3L0J8;J3KT50	Mitogen-activated protein kinase 7 (MAP kinase 7) (MAPK 7) (EC 2.7.11.24) (Big MAP kinase 1) (BMK-1) (Extracellular signal-regulated kinase 5) (ERK-5)	MAPK7																+	24046.5	Mitogen-activated protein kinase (EC 2.7.11.24) (Fragment);Mitogen-activated protein kinase 7;Mitogen-activated protein kinase 7 (Fragment);Mitogen-activated protein kinase 7 (MAP kinase 7) (MAPK 7) (EC 2.7.11.24) (Big MAP kinase 1) (BMK-1) (Extracellular signal-regulated kinase 5) (ERK-5)	BMK1;ERK5;MAPK7;PRKM7	816	88386
P11137;E7EV03;A8MZ31;H7BZB9	Microtubule-associated protein 2 (MAP-2)	MAP2																+	22851.9	Microtubule-associated protein 2 (Fragment);Microtubule-associated protein 2 (MAP-2)	MAP2	1827	199526
P37288;F8VW98	Vasopressin V1a receptor (V1aR) (AVPR V1a) (Antidiuretic hormone receptor 1a) (Vascular/hepatic-type arginine vasopressin receptor)	AVPR1A																		Vasopressin V1a receptor;Vasopressin V1a receptor (V1aR) (AVPR V1a) (Antidiuretic hormone receptor 1a) (Vascular/hepatic-type arginine vasopressin receptor)	AVPR1;AVPR1A	418	46800
P63146;D6RDW8;H0YA80;H0Y9V2	Ubiquitin-conjugating enzyme E2 B (EC 2.3.2.23) (E2 ubiquitin-conjugating enzyme B) (RAD6 homolog B) (HR6B) (hHR6B) (Ubiquitin carrier protein B) (Ubiquitin-conjugating enzyme E2-17 kDa) (Ubiquitin-protein ligase B)	UBE2B																+	138646	Ubiquitin-conjugating enzyme E2 B;Ubiquitin-conjugating enzyme E2 B (EC 2.3.2.23) (E2 ubiquitin-conjugating enzyme B) (RAD6 homolog B) (HR6B) (hHR6B) (Ubiquitin carrier protein B) (Ubiquitin-conjugating enzyme E2-17 kDa) (Ubiquitin-protein ligase B);Ubiquitin-conjugating enzyme E2 B (Fragment)	RAD6B;UBE2B	152	17312
O14793	Growth/differentiation factor 8 (GDF-8) (Myostatin)	MSTN																+	1017.36	Growth/differentiation factor 8 (GDF-8) (Myostatin)	GDF8;MSTN	375	42750
Q92538	Golgi-specific brefeldin A-resistance guanine nucleotide exchange factor 1 (BFA-resistant GEF 1)	GBF1																+	83766.8	Golgi-specific brefeldin A-resistance guanine nucleotide exchange factor 1 (BFA-resistant GEF 1)	GBF1;KIAA0248	1859	206446
P18405;D6RDL6;D6RG03	3-oxo-5-alpha-steroid 4-dehydrogenase 1 (EC 1.3.1.22) (SR type 1) (Steroid 5-alpha-reductase 1) (S5AR 1)	SRD5A1																+	1486.88	3-oxo-5-alpha-steroid 4-dehydrogenase 1;3-oxo-5-alpha-steroid 4-dehydrogenase 1 (EC 1.3.1.22) (SR type 1) (Steroid 5-alpha-reductase 1) (S5AR 1)	SRD5A1	259	29459
Q13163;A0A087WWX7;A6NK28;A0A087X0Z8;H7BZL1	Dual specificity mitogen-activated protein kinase kinase 5 (MAP kinase kinase 5) (MAPKK 5) (EC 2.7.12.2) (MAPK/ERK kinase 5) (MEK 5)	MAP2K5																+	5068.79	Dual specificity mitogen-activated protein kinase kinase 5 (MAP kinase kinase 5) (MAPKK 5) (EC 2.7.12.2) (MAPK/ERK kinase 5) (MEK 5);Dual-specificity mitogen-activated protein kinase kinase 5;Dual-specificity mitogen-activated protein kinase kinase 5 (Fragment)	MAP2K5;MEK5;MKK5;PRKMK5	448	50112
O00213;A0A087WYH9;A0A075B7G8;V9GY97;V9GYD5;J3KPL8;V9GYR7;A0A087X0V7	Amyloid-beta A4 precursor protein-binding family B member 1 (Protein Fe65)	APBB1																+	7104.38	Amyloid-beta A4 precursor protein-binding family B member 1;Amyloid-beta A4 precursor protein-binding family B member 1 (Fragment);Amyloid-beta A4 precursor protein-binding family B member 1 (Protein Fe65)	APBB1;FE65;RIR	710	77244
P22303;C9J2S3;F8WD68;F8WD34;C9JD78;C9JZL6;F8WAR7;Q6TQD3	Acetylcholinesterase (AChE) (EC 3.1.1.7)	ACHE																+	1445.11	Acetylcholinesterase;Acetylcholinesterase (AChE) (EC 3.1.1.7);Acetylcholinesterase (Fragment);Acetylcholinesterase (N-terminal extended acetylcholinesterase) (Fragment);Carboxylic ester hydrolase (EC 3.1.1.-);Carboxylic ester hydrolase (EC 3.1.1.-) (Fragment)	ACHE	614	67796
Q9UPY3;H0YJZ6;Q5D0K5	Endoribonuclease Dicer (EC 3.1.26.3) (Helicase with RNase motif) (Helicase MOI)	DICER1																+	6966.28	DICER variant 2 (DICER variant 3) (Endoribonuclease Dicer) (Fragment);Endoribonuclease Dicer (EC 3.1.26.3) (Helicase with RNase motif) (Helicase MOI);Endoribonuclease Dicer (Fragment)	DICER;DICER1;HERNA;KIAA0928	1922	218682
P07093;C9JN98;C9JRK5;C9K031	Glia-derived nexin (GDN) (Peptidase inhibitor 7) (PI-7) (Protease nexin 1) (PN-1) (Protease nexin I) (Serpin E2)	SERPINE2																+	45430.4	Glia-derived nexin (Fragment);Glia-derived nexin (GDN) (Peptidase inhibitor 7) (PI-7) (Protease nexin 1) (PN-1) (Protease nexin I) (Serpin E2)	PI7;PN1;SERPINE2	398	44002
Q99459	Cell division cycle 5-like protein (Cdc5-like protein) (Pombe cdc5-related protein)	CDC5L																+	462228	Cell division cycle 5-like protein (Cdc5-like protein) (Pombe cdc5-related protein)	CDC5L;KIAA0432;PCDC5RP	802	92251
O00238;D6RAW8;D6RGW8	Bone morphogenetic protein receptor type-1B (BMP type-1B receptor) (BMPR-1B) (EC 2.7.11.30) (CD antigen CDw293)	BMPR1B																		Bone morphogenetic protein receptor type-1B;Bone morphogenetic protein receptor type-1B (BMP type-1B receptor) (BMPR-1B) (EC 2.7.11.30) (CD antigen CDw293);Bone morphogenetic protein receptor type-1B (Fragment)	BMPR1B	502	56930
P10242;E9PPR4;Q708E3;E9PN43;E9PNH6;E9PQQ2;E9PIW4;E9PJ96;A0A087WTI6;E9PPL8;E9PP87;E9PJT2;E9PJF1;E9PLN0;F8W8G5;H0YCN6;E9PMQ0;A0A0C4DG19;E9PKZ3;Q708E1;E9PN92;Q708E6;E9PMZ0	Transcriptional activator Myb (Proto-oncogene c-Myb)	MYB																+	6553.09	C-myb v-myb myeloblastosis viral oncogene homologue (avian), exon 1 and joined CDS (Transcriptional activator Myb) (V-myb myeloblastosis viral oncogene homolog (Avian), isoform CRA_d) (V-myb myeloblastosis viral oncogene homologue (Avian));C-myb v-myb myeloblastosis viral oncogene homologue (avian), exon 1 and joined CDS (Transcriptional activator Myb) (V-myb myeloblastosis viral oncogene homolog (Avian), isoform CRA_e) (V-myb myeloblastosis viral oncogene homologue (Avian));C-myb v-myb myeloblastosis viral oncogene homologue (avian), exon 1 and joined CDS (Transcriptional activator Myb) (V-myb myeloblastosis viral oncogene homolog (Avian), isoform CRA_i) (V-myb myeloblastosis viral oncogene homologue (Avian));Transcriptional activator Myb;Transcriptional activator Myb (Fragment);Transcriptional activator Myb (Proto-oncogene c-Myb)	c-myb;hCG_32380;MYB	640	72341
O43597	Protein sprouty homolog 2 (Spry-2)	SPRY2																		Protein sprouty homolog 2 (Spry-2)	SPRY2	315	34688
P14373;A0A140T9Q6;A0A140T9V9;A0A140T9N6;A0A140T9B9;H0Y551;A0A0G2JIZ4	Zinc finger protein RFP (EC 2.3.2.27) (RING finger protein 76) (RING-type E3 ubiquitin transferase TRIM27) (Ret finger protein) (Tripartite motif-containing protein 27)	TRIM27																+	29421.5	Zinc finger protein RFP (EC 2.3.2.27) (RING finger protein 76) (RING-type E3 ubiquitin transferase TRIM27) (Ret finger protein) (Tripartite motif-containing protein 27);Zinc finger protein RFP (Fragment)	RFP;RNF76;TRIM27	513	58490
Q9NRD5;F6V3V1;F6TII1;F6V107;F6VY12;E7EX80	PRKCA-binding protein (Protein interacting with C kinase 1) (Protein kinase C-alpha-binding protein)	PICK1																+	9493.61	PRKCA-binding protein;PRKCA-binding protein (Fragment);PRKCA-binding protein (Protein interacting with C kinase 1) (Protein kinase C-alpha-binding protein)	PICK1;PRKCABP	415	46600
Q13443;A0A0J9YY58;F8WC54;C9JPM3;C9J6H5;A0AVL1	Disintegrin and metalloproteinase domain-containing protein 9 (ADAM 9) (EC 3.4.24.-) (Cellular disintegrin-related protein) (Meltrin-gamma) (Metalloprotease/disintegrin/cysteine-rich protein 9) (Myeloma cell metalloproteinase)	ADAM9																+	46145.1	ADAM9 protein (Disintegrin and metalloproteinase domain-containing protein 9);Disintegrin and metalloproteinase domain-containing protein 9;Disintegrin and metalloproteinase domain-containing protein 9 (ADAM 9) (EC 3.4.24.-) (Cellular disintegrin-related protein) (Meltrin-gamma) (Metalloprotease/disintegrin/cysteine-rich protein 9) (Myeloma cell metalloproteinase);Disintegrin and metalloproteinase domain-containing protein 9 (Fragment)	ADAM9;KIAA0021;MCMP;MDC9;MLTNG	819	90556
P07585;F8VWU0;F8VUF6;F8VXZ8;F8VNV6;H0YI87;F8VNW0;H0YIH3;F8VX58;F8VSI3;F8VU58	Decorin (Bone proteoglycan II) (PG-S2) (PG40)	DCN																+	5273.8	Decorin (Bone proteoglycan II);Decorin (Bone proteoglycan II) (Fragment);Decorin (Bone proteoglycan II) (PG-S2) (PG40)	DCN;SLRR1B	359	39747
Q14203;C9JUI8;C9JJN7;C9J1B7;C9JTE5;C9JZA4;E9PCY0;C9JKG6;C9JJD0;Q6AWB1;E7EX90	Dynactin subunit 1 (150 kDa dynein-associated polypeptide) (DAP-150) (DP-150) (p135) (p150-glued)	DCTN1																+	462481	Dynactin subunit 1;Dynactin subunit 1 (150 kDa dynein-associated polypeptide) (DAP-150) (DP-150) (p135) (p150-glued);Dynactin subunit 1 (Fragment)	DCTN1;DKFZp686E0752	1278	141695
P21917;A0A0G2JM26	D(4) dopamine receptor (D(2C) dopamine receptor) (Dopamine D4 receptor)	DRD4																		D(4) dopamine receptor;D(4) dopamine receptor (D(2C) dopamine receptor) (Dopamine D4 receptor)	DRD4	467	48361
P04035;C9JKX7;H0Y8F6;D6RIW0;H0Y8K6	3-hydroxy-3-methylglutaryl-coenzyme A reductase (HMG-CoA reductase) (EC 1.1.1.34)	HMGCR																+	8122.33	3-hydroxy-3-methylglutaryl-coenzyme A reductase (Fragment);3-hydroxy-3-methylglutaryl-coenzyme A reductase (HMG-CoA reductase) (EC 1.1.1.34)	HMGCR	888	97476
P12830;J3QKP1;H3BVI7;A0A087WX17;H3BNC6;A0A087WU43;A0A087WXI5	Cadherin-1 (CAM 120/80) (Epithelial cadherin) (E-cadherin) (Uvomorulin) (CD antigen CD324) [Cleaved into: E-Cad/CTF1	CDH1																		Cadherin-1;Cadherin-1 (CAM 120/80) (Epithelial cadherin) (E-cadherin) (Uvomorulin) (CD antigen CD324) [Cleaved into: E-Cad/CTF1;Cadherin-1 (Fragment);E-Cad/CTF2;E-Cad/CTF3]	CDH1;CDHE;UVO	882	97456
Q9UEW8	STE20/SPS1-related proline-alanine-rich protein kinase (Ste-20-related kinase) (EC 2.7.11.1) (DCHT) (Serine/threonine-protein kinase 39)	STK39																+	114110	STE20/SPS1-related proline-alanine-rich protein kinase (Ste-20-related kinase) (EC 2.7.11.1) (DCHT) (Serine/threonine-protein kinase 39)	SPAK;STK39	545	59474
P41594;H7C223;A8MT20	Metabotropic glutamate receptor 5 (mGluR5)	GRM5																		Metabotropic glutamate receptor 5;Metabotropic glutamate receptor 5 (Fragment);Metabotropic glutamate receptor 5 (mGluR5)	GPRC1E;GRM5;MGLUR5	1212	132469
P56703	Proto-oncogene Wnt-3 (Proto-oncogene Int-4 homolog)	WNT3																		Proto-oncogene Wnt-3 (Proto-oncogene Int-4 homolog)	INT4;WNT3	355	39645
P01138	Beta-nerve growth factor (Beta-NGF)	NGF																		Beta-nerve growth factor (Beta-NGF)	NGF;NGFB	241	26959
O00144	Frizzled-9 (Fz-9) (hFz9) (FzE6) (CD antigen CD349)	FZD9																		Frizzled-9 (Fz-9) (hFz9) (FzE6) (CD antigen CD349)	FZD3;FZD9	591	64466
Q9Y6Q6;A0A1W2PR41	Tumor necrosis factor receptor superfamily member 11A (Osteoclast differentiation factor receptor) (ODFR) (Receptor activator of NF-KB) (CD antigen CD265)	TNFRSF11A																+	5083.38	Tumor necrosis factor receptor superfamily member 11A;Tumor necrosis factor receptor superfamily member 11A (Osteoclast differentiation factor receptor) (ODFR) (Receptor activator of NF-KB) (CD antigen CD265)	RANK;TNFRSF11A	616	66034
P61026	Ras-related protein Rab-10	RAB10																+	670145	Ras-related protein Rab-10	RAB10	200	22541
P10914;C9JD95;F8WCM1;R4GNI0;C9J9C5;V9P921	Interferon regulatory factor 1 (IRF-1)	IRF1																+	676.801	Interferon regulatory factor 1;Interferon regulatory factor 1 (Fragment);Interferon regulatory factor 1 (IRF-1);Interferon regulatory factor 1 isoform d78	IRF1	325	36502
P24468;H3BTC2	COUP transcription factor 2 (COUP-TF2) (Apolipoprotein A-I regulatory protein 1) (ARP-1) (COUP transcription factor II) (COUP-TF II) (Nuclear receptor subfamily 2 group F member 2)	NR2F2																+	3777.02	COUP transcription factor 2 (COUP-TF2) (Apolipoprotein A-I regulatory protein 1) (ARP-1) (COUP transcription factor II) (COUP-TF II) (Nuclear receptor subfamily 2 group F member 2);COUP transcription factor 2 (Fragment)	ARP1;NR2F2;TFCOUP2	414	45571
Q8NFG4;J3QQZ7;C9J4C4	Folliculin (BHD skin lesion fibrofolliculoma protein) (Birt-Hogg-Dube syndrome protein)	FLCN																+	9795.71	Folliculin (BHD skin lesion fibrofolliculoma protein) (Birt-Hogg-Dube syndrome protein);Folliculin (Fragment)	BHD;FLCN	579	64473
O14744;G3V5T6;G3V3A3;H0YJD3;G3V2L6;H0YJ77;H0YJY6;H0YJX6;G3V5L5;H7BZ44;G3V2X6;G3V2F5;G3V580;C9JSX3;G3V507	Protein arginine N-methyltransferase 5 (EC 2.1.1.320) (72 kDa ICln-binding protein) (Histone-arginine N-methyltransferase PRMT5) (Jak-binding protein 1) (Shk1 kinase-binding protein 1 homolog) (SKB1 homolog) (SKB1Hs) [Cleaved into: Protein arginine N-methyltransferase 5, N-terminally processed]	PRMT5																+	620612	Protein arginine N-methyltransferase 5;Protein arginine N-methyltransferase 5 (EC 2.1.1.320) (72 kDa ICln-binding protein) (Histone-arginine N-methyltransferase PRMT5) (Jak-binding protein 1) (Shk1 kinase-binding protein 1 homolog) (SKB1 homolog) (SKB1Hs) [Cleaved into: Protein arginine N-methyltransferase 5, N-terminally processed];Protein arginine N-methyltransferase 5 (Fragment)	HRMT1L5;IBP72;JBP1;PRMT5;SKB1	637	72684
P04004;F5GX75	Vitronectin (VN) (S-protein) (Serum-spreading factor) (V75) [Cleaved into: Vitronectin V65 subunit	VTN																+	16404.3	Somatomedin-B];Vitronectin (Fragment);Vitronectin (VN) (S-protein) (Serum-spreading factor) (V75) [Cleaved into: Vitronectin V65 subunit;Vitronectin V10 subunit	VTN	478	54306
Q9H2B2;M0R2I0;M0QZF3	Synaptotagmin-4 (Synaptotagmin IV) (SytIV)	SYT4																		Synaptotagmin-4 (Fragment);Synaptotagmin-4 (Synaptotagmin IV) (SytIV)	KIAA1342;SYT4	425	47958
O94788;A0A0G2JL97;H0YMG7;H0YMT5;E9PF31;H0YKL3;Q9UED3	Retinal dehydrogenase 2 (RALDH 2) (RalDH2) (EC 1.2.1.36) (Aldehyde dehydrogenase family 1 member A2) (Retinaldehyde-specific dehydrogenase type 2) (RALDH(II))	ALDH1A2																+	40898	RALDH2-T (Retinal dehydrogenase 2) (Fragment);Retinal dehydrogenase 2;Retinal dehydrogenase 2 (Fragment);Retinal dehydrogenase 2 (RALDH 2) (RalDH2) (EC 1.2.1.36) (Aldehyde dehydrogenase family 1 member A2) (Retinaldehyde-specific dehydrogenase type 2) (RALDH(II))	ALDH1A2;RALDH2	518	56724
P49327;J3KTF0;A0A1B0GWG8;A0A1B0GVK4;A0A0U1RRG3;A0A1B0GTR5;A0A0U1RQF0	Fatty acid synthase (EC 2.3.1.85) [Includes: [Acyl-carrier-protein] S-acetyltransferase (EC 2.3.1.38)	FASN																+	1.95218e+06	[Acyl-carrier-protein] S-malonyltransferase (EC 2.3.1.39);3-hydroxyacyl-[acyl-carrier-protein] dehydratase (EC 4.2.1.59);3-oxoacyl-[acyl-carrier-protein] reductase (EC 1.1.1.100);3-oxoacyl-[acyl-carrier-protein] synthase (EC 2.3.1.41);Enoyl-[acyl-carrier-protein] reductase (EC 1.3.1.39);Fatty acid synthase;Fatty acid synthase (EC 2.3.1.85) [Includes: [Acyl-carrier-protein] S-acetyltransferase (EC 2.3.1.38);Fatty acid synthase (Fragment);Oleoyl-[acyl-carrier-protein] hydrolase (EC 3.1.2.14)]	FAS;FASN	2511	273427
O14656	Torsin-1A (Dystonia 1 protein) (Torsin ATPase-1A) (EC 3.6.4.-) (Torsin family 1 member A)	TOR1A																+	92949	Torsin-1A (Dystonia 1 protein) (Torsin ATPase-1A) (EC 3.6.4.-) (Torsin family 1 member A)	DQ2;DYT1;TA;TOR1A;TORA	332	37809
P09544;C9JUI2;F8WDR1	Protein Wnt-2 (Int-1-like protein 1) (Int-1-related protein) (IRP)	WNT2																		Protein Wnt;Protein Wnt (Fragment);Protein Wnt-2 (Int-1-like protein 1) (Int-1-related protein) (IRP)	INT1L1;IRP;WNT2	360	40418
Q12913;A0A087WVC6;A0A087WTK0;E9PPH3;E9PJ83	Receptor-type tyrosine-protein phosphatase eta (Protein-tyrosine phosphatase eta) (R-PTP-eta) (EC 3.1.3.48) (Density-enhanced phosphatase 1) (DEP-1) (HPTP eta) (Protein-tyrosine phosphatase receptor type J) (R-PTP-J) (CD antigen CD148)	PTPRJ																+	34765.1	Receptor-type tyrosine-protein phosphatase eta;Receptor-type tyrosine-protein phosphatase eta (Protein-tyrosine phosphatase eta) (R-PTP-eta) (EC 3.1.3.48) (Density-enhanced phosphatase 1) (DEP-1) (HPTP eta) (Protein-tyrosine phosphatase receptor type J) (R-PTP-J) (CD antigen CD148);Tyrosine-protein phosphatase (EC 3.1.3.48) (Fragment)	DEP1;PTPRJ	1337	145941
O43639;E7EPF5;E9PEE2;E7ERP6	Cytoplasmic protein NCK2 (Growth factor receptor-bound protein 4) (NCK adaptor protein 2) (Nck-2) (SH2/SH3 adaptor protein NCK-beta)	NCK2																+	3233.74	Cytoplasmic protein NCK2 (Fragment);Cytoplasmic protein NCK2 (Growth factor receptor-bound protein 4) (NCK adaptor protein 2) (Nck-2) (SH2/SH3 adaptor protein NCK-beta);Cytoplasmic protein NCK2 (NCK adaptor protein 2 isoform 2)	GRB4;NCK2	380	42915
Q99623;F5H3X6;F5H2D2;U3KPZ5;F5GWA7;F5GY37;F5H0C5;J3KPX7	Prohibitin-2 (B-cell receptor-associated protein BAP37) (D-prohibitin) (Repressor of estrogen receptor activity)	PHB2																+	2.63885e+06	Prohibitin-2;Prohibitin-2 (B-cell receptor-associated protein BAP37) (D-prohibitin) (Repressor of estrogen receptor activity);Prohibitin-2 (Fragment)	BAP;PHB2;REA	299	33296
P58004	Sestrin-2 (EC 1.11.1.15) (Hypoxia-induced gene)	SESN2																+	5491.25	Sestrin-2 (EC 1.11.1.15) (Hypoxia-induced gene)	Hi95;SESN2;SEST2	480	54494
O14905;I3L0L8;E7EPC3	Protein Wnt-9b (Protein Wnt-14b) (Protein Wnt-15)	WNT9B																		Protein Wnt;Protein Wnt (Fragment);Protein Wnt-9b (Protein Wnt-14b) (Protein Wnt-15)	UNQ6973/PRO21956;WNT14B;WNT15;WNT9B	357	39001
O95863	Zinc finger protein SNAI1 (Protein snail homolog 1) (Protein sna)	SNAI1																+	1813.96	Zinc finger protein SNAI1 (Protein snail homolog 1) (Protein sna)	SNAH;SNAI1	264	29083
Q02224;A0A087X0P0;D6RHK2;D6RBW0	Centromere-associated protein E (Centromere protein E) (CENP-E) (Kinesin-7) (Kinesin-related protein CENPE)	CENPE																+	12169.4	Centromere-associated protein E;Centromere-associated protein E (Centromere protein E) (CENP-E) (Kinesin-7) (Kinesin-related protein CENPE);Centromere-associated protein E (Fragment)	CENPE	2701	316415
P50897;A0A286YFL8;A0A2C9F2P4;A0A286YFF7;E9PK48;E9PP28;E9PMG2;A0A286YF39;A0A286YFE3;E9PSE5;Q5T0S4;A0A286YFL6;E9PIA8;A0A286YEP3	Palmitoyl-protein thioesterase 1 (PPT-1) (EC 3.1.2.22) (Palmitoyl-protein hydrolase 1)	PPT1																+	1.03526e+06	Palmitoyl-protein thioesterase 1;Palmitoyl-protein thioesterase 1 (Fragment);Palmitoyl-protein thioesterase 1 (PPT-1) (EC 3.1.2.22) (Palmitoyl-protein hydrolase 1)	CLN1;PPT;PPT1	306	34193
P80404;H3BRT1;H3BP74;H3BPW8;H3BRJ1;H3BNQ7;H3BMJ9;H3BRN4;H3BP84	4-aminobutyrate aminotransferase, mitochondrial (EC 2.6.1.19) ((S)-3-amino-2-methylpropionate transaminase) (EC 2.6.1.22) (GABA aminotransferase) (GABA-AT) (Gamma-amino-N-butyrate transaminase) (GABA transaminase) (GABA-T) (L-AIBAT)	ABAT																		4-aminobutyrate aminotransferase, mitochondrial;4-aminobutyrate aminotransferase, mitochondrial (EC 2.6.1.19) ((S)-3-amino-2-methylpropionate transaminase) (EC 2.6.1.22) (GABA aminotransferase) (GABA-AT) (Gamma-amino-N-butyrate transaminase) (GABA transaminase) (GABA-T) (L-AIBAT);4-aminobutyrate aminotransferase, mitochondrial (Fragment)	ABAT;GABAT	500	56439
O14514;A0A2R8Y5M7;E5RG74	Adhesion G protein-coupled receptor B1 (Brain-specific angiogenesis inhibitor 1) [Cleaved into: Vasculostatin-40 (Vstat40)	ADGRB1																+	573.294	Adhesion G protein-coupled receptor B1;Adhesion G protein-coupled receptor B1 (Brain-specific angiogenesis inhibitor 1) [Cleaved into: Vasculostatin-40 (Vstat40);Vasculostatin-120 (Vstat120)]	ADGRB1;BAI1	1584	173501
O00555;A0A1B0GVQ9;A0A1B0GUM7;I3L2V5;A0A1B0GUS3;A0A1B0GUP3;A0A1B0GU81;A0A1B0GVD8;A0A1B0GTG6;K7EIF8;I3L391;A0A1B0GUE5;A0A1B0GTW2;K7EKF7;A0A1B0GU74;A0A1C7CYY9;A0A1B0GVX1;A0A1B0GTN7;A0A1B0GTI4;K7EQ95;B5TYJ1;A0A087WW63	Voltage-dependent P/Q-type calcium channel subunit alpha-1A (Brain calcium channel I) (BI) (Calcium channel, L type, alpha-1 polypeptide isoform 4) (Voltage-gated calcium channel subunit alpha Cav2.1)	CACNA1A																		Voltage-dependent P/Q-type calcium channel subunit alpha;Voltage-dependent P/Q-type calcium channel subunit alpha-1A;Voltage-dependent P/Q-type calcium channel subunit alpha-1A (Brain calcium channel I) (BI) (Calcium channel, L type, alpha-1 polypeptide isoform 4) (Voltage-gated calcium channel subunit alpha Cav2.1);Voltage-dependent P/Q-type calcium channel subunit alpha-1A (Fragment)	CACH4;CACN3;CACNA1A;CACNL1A4	2505	282365
O43566;H0Y8W3	Regulator of G-protein signaling 14 (RGS14)	RGS14																		Regulator of G-protein signaling 14 (RGS14);Regulator of G-protein-signaling 14 (Fragment)	RGS14	566	61447
Q12824;A0A0U1RRB8;B5MCL5;A0A2R8YDN6;A0A0G2JSE9;A0A2R8Y5Z2;A0A0U1RQQ2;A0A2R8Y5N5;C9JTA6;A0A0G2JRV3;G5E975;A0A2R8YEE8	SWI/SNF-related matrix-associated actin-dependent regulator of chromatin subfamily B member 1 (BRG1-associated factor 47) (BAF47) (Integrase interactor 1 protein) (SNF5 homolog) (hSNF5)	SMARCB1																+	170019	SWI/SNF related, matrix associated, actin dependent regulator of chromatin, subfamily b, member 1, isoform CRA_c (SWI/SNF-related matrix-associated actin-dependent regulator of chromatin subfamily B member 1);SWI/SNF-related matrix-associated actin-dependent regulator of chromatin subfamily B member 1;SWI/SNF-related matrix-associated actin-dependent regulator of chromatin subfamily B member 1 (BRG1-associated factor 47) (BAF47) (Integrase interactor 1 protein) (SNF5 homolog) (hSNF5);SWI/SNF-related matrix-associated actin-dependent regulator of chromatin subfamily B member 1 (Fragment)	BAF47;hCG_41099;INI1;SMARCB1;SNF5L1	385	44141
P11488;C9JCV8	Guanine nucleotide-binding protein G(t) subunit alpha-1 (Transducin alpha-1 chain)	GNAT1																		Guanine nucleotide-binding protein G(t) subunit alpha-1 (Fragment);Guanine nucleotide-binding protein G(t) subunit alpha-1 (Transducin alpha-1 chain)	GNAT1;GNATR	350	40041
P10145;C9J4T6	Interleukin-8 (IL-8) (C-X-C motif chemokine 8) (Chemokine (C-X-C motif) ligand 8) (Emoctakin) (Granulocyte chemotactic protein 1) (GCP-1) (Monocyte-derived neutrophil chemotactic factor) (MDNCF) (Monocyte-derived neutrophil-activating peptide) (MONAP) (Neutrophil-activating protein 1) (NAP-1) (Protein 3-10C) (T-cell chemotactic factor) [Cleaved into: MDNCF-a (GCP/IL-8 protein IV) (IL8/NAP1 form I)	CXCL8																		IL-8(5-77);IL-8(6-77) ((Ser-IL-8)72) (GCP/IL-8 protein I) (IL8/NAP1 form III) (Lymphocyte-derived neutrophil-activating factor) (LYNAP) (MDNCF-c) (Neutrophil-activating factor) (NAF);IL-8(7-77) (GCP/IL-8 protein V) (IL8/NAP1 form IV);IL-8(8-77) (GCP/IL-8 protein VI) (IL8/NAP1 form V);IL-8(9-77) (GCP/IL-8 protein III) (IL8/NAP1 form VI)];Interleukin-8 ((Ala-IL-8)77) (GCP/IL-8 protein II) (IL-8(1-77)) (IL8/NAP1 form II) (MDNCF-b);Interleukin-8 (IL-8) (C-X-C motif chemokine 8) (Chemokine (C-X-C motif) ligand 8) (Emoctakin) (Granulocyte chemotactic protein 1) (GCP-1) (Monocyte-derived neutrophil chemotactic factor) (MDNCF) (Monocyte-derived neutrophil-activating peptide) (MONAP) (Neutrophil-activating protein 1) (NAP-1) (Protein 3-10C) (T-cell chemotactic factor) [Cleaved into: MDNCF-a (GCP/IL-8 protein IV) (IL8/NAP1 form I);Interleukin-8 (IL-8) (C-X-C motif chemokine 8) (Chemokine (C-X-C motif) ligand 8)];Multifunctional fusion protein [Includes: C-X-C motif chemokine	CXCL8;IL8	99	11098
P05111	Inhibin alpha chain	INHA																		Inhibin alpha chain	INHA	366	39670
P35555;F6U495;H0YND0;H0YN80	Fibrillin-1 [Cleaved into: Asprosin]	FBN1																+	11470.2	Fibrillin-1;Fibrillin-1 (Fragment);Fibrillin-1 [Cleaved into: Asprosin]	FBN;FBN1	2871	312237
Q9HCE7	E3 ubiquitin-protein ligase SMURF1 (hSMURF1) (EC 2.3.2.26) (HECT-type E3 ubiquitin transferase SMURF1) (SMAD ubiquitination regulatory factor 1) (SMAD-specific E3 ubiquitin-protein ligase 1)	SMURF1																+	2049.57	E3 ubiquitin-protein ligase SMURF1 (hSMURF1) (EC 2.3.2.26) (HECT-type E3 ubiquitin transferase SMURF1) (SMAD ubiquitination regulatory factor 1) (SMAD-specific E3 ubiquitin-protein ligase 1)	KIAA1625;SMURF1	757	86114
P00747;A6PVI2;Q5TEH5	Plasminogen (EC 3.4.21.7) [Cleaved into: Plasmin heavy chain A	PLG																		Activation peptide;Angiostatin;HCG2029799, isoform CRA_b (Plasminogen);Plasmin heavy chain A, short form;Plasmin light chain B];Plasminogen (EC 3.4.21.7) [Cleaved into: Plasmin heavy chain A;Plasminogen (Fragment)	hCG_2029799;PLG	810	90569
P78423;J3QRA1;H3BSR6;H3BV86	Fractalkine (C-X3-C motif chemokine 1) (CX3C membrane-anchored chemokine) (Neurotactin) (Small-inducible cytokine D1) [Cleaved into: Processed fractalkine]	CX3CL1																		Fractalkine;Fractalkine (C-X3-C motif chemokine 1) (CX3C membrane-anchored chemokine) (Neurotactin) (Small-inducible cytokine D1) [Cleaved into: Processed fractalkine]	A-152E5.2;CX3CL1;FKN;NTT;SCYD1	397	42203
Q15046;H3BSN6;J3KRL2;H3BVA8;H3BMR9;H3BPV7;H3BQK5;H3BRC9	Lysine--tRNA ligase (EC 2.7.7.-) (EC 6.1.1.6) (Lysyl-tRNA synthetase) (LysRS)	KARS																+	1.49269e+06	Lysine--tRNA ligase;Lysine--tRNA ligase (EC 2.7.7.-) (EC 6.1.1.6) (Lysyl-tRNA synthetase) (LysRS);Lysine--tRNA ligase (Fragment)	KARS;KIAA0070	597	68048
P51159;H3BS49;H3BVH7;H3BU81;H3BUD9;H3BN55	Ras-related protein Rab-27A (Rab-27) (GTP-binding protein Ram)	RAB27A																+	71532.9	Ras-related protein Rab-27A (Fragment);Ras-related protein Rab-27A (Rab-27) (GTP-binding protein Ram)	RAB27;RAB27A	221	24868
P62942;A0A087WZM5;Q1JUQ5;A0A087WTS4;Q5W0X3;Q1JUQ3	Peptidyl-prolyl cis-trans isomerase FKBP1A (PPIase FKBP1A) (EC 5.2.1.8) (12 kDa FK506-binding protein) (12 kDa FKBP) (FKBP-12) (Calstabin-1) (FK506-binding protein 1A) (FKBP-1A) (Immunophilin FKBP12) (Rotamase)	FKBP1A																+	2.55294e+06	FK506 binding protein12 (Peptidyl-prolyl cis-trans isomerase FKBP1A);Peptidyl-prolyl cis-trans isomerase FKBP1A;Peptidyl-prolyl cis-trans isomerase FKBP1A (PPIase FKBP1A) (EC 5.2.1.8) (12 kDa FK506-binding protein) (12 kDa FKBP) (FKBP-12) (Calstabin-1) (FK506-binding protein 1A) (FKBP-1A) (Immunophilin FKBP12) (Rotamase);Peptidylprolyl isomerase (EC 5.2.1.8)	FKBP1;FKBP12;FKBP12-Exin;FKBP12-Exip2;FKBP1A	108	11951
P50613;D6RFL0;D6R9G1;D6RGG9;D6RF14;D6REC6;D6RAD4;D6RIG9;D6R9Z2;D6RI01	Cyclin-dependent kinase 7 (EC 2.7.11.22) (EC 2.7.11.23) (39 kDa protein kinase) (p39 Mo15) (CDK-activating kinase 1) (Cell division protein kinase 7) (Serine/threonine-protein kinase 1) (TFIIH basal transcription factor complex kinase subunit)	CDK7																+	69392.3	Cyclin-dependent kinase 7;Cyclin-dependent kinase 7 (EC 2.7.11.22) (EC 2.7.11.23) (39 kDa protein kinase) (p39 Mo15) (CDK-activating kinase 1) (Cell division protein kinase 7) (Serine/threonine-protein kinase 1) (TFIIH basal transcription factor complex kinase subunit);Cyclin-dependent kinase 7 (Fragment);Cyclin-dependent kinase 7 isoform 3	CAK;CAK1;CDK7;CDKN7;MO15;STK1	346	39038
O15294;C9JZL3	UDP-N-acetylglucosamine--peptide N-acetylglucosaminyltransferase 110 kDa subunit (EC 2.4.1.255) (O-GlcNAc transferase subunit p110) (O-linked N-acetylglucosamine transferase 110 kDa subunit) (OGT)	OGT																+	287018	UDP-N-acetylglucosamine--peptide N-acetylglucosaminyltransferase 110 kDa subunit (EC 2.4.1.255) (O-GlcNAc transferase subunit p110) (O-linked N-acetylglucosamine transferase 110 kDa subunit) (OGT);UDP-N-acetylglucosamine--peptide N-acetylglucosaminyltransferase 110 kDa subunit (Fragment)	OGT	1046	116925
Q9NYK1	Toll-like receptor 7	TLR7																+	332.006	Toll-like receptor 7	TLR7;UNQ248/PRO285	1049	120922
P42261	Glutamate receptor 1 (GluR-1) (AMPA-selective glutamate receptor 1) (GluR-A) (GluR-K1) (Glutamate receptor ionotropic, AMPA 1) (GluA1)	GRIA1																		Glutamate receptor 1 (GluR-1) (AMPA-selective glutamate receptor 1) (GluR-A) (GluR-K1) (Glutamate receptor ionotropic, AMPA 1) (GluA1)	GLUH1;GLUR1;GRIA1	906	101506
O60315;C9JUQ1;H7C0G0;E7EVG9;C9JU62;U3KPX6;E7ESP8;U3KQ33;A0A1X7SC99;U3KQ51;A0A0D9SG93;A0A1B0GWA7;A0A0D9SF74;A0A1B0GTH3;U3KPV5;A0A0D9SF71;A0A0D9SGG5;A0A1W2PS25;A0A1B0GUM8;A0A2R8YDQ8;A0A1B0GWI0;A0A1B0GV02;A0A1B0GW50;E7EUW9;A0JP08;A0A1B0GVV8	Zinc finger E-box-binding homeobox 2 (Smad-interacting protein 1) (SMADIP1) (Zinc finger homeobox protein 1b)	ZEB2																+	1223.67	Zinc finger E-box-binding homeobox 2;Zinc finger E-box-binding homeobox 2 (Fragment);Zinc finger E-box-binding homeobox 2 (Smad-interacting protein 1) (SMADIP1) (Zinc finger homeobox protein 1b)	HRIHFB2411;KIAA0569;SIP1;ZEB2;ZFHX1B;ZFX1B	1214	136447
Q9NR97	Toll-like receptor 8 (CD antigen CD288)	TLR8																		Toll-like receptor 8 (CD antigen CD288)	TLR8;UNQ249/PRO286	1041	119828
P78426;F8VWZ9	Homeobox protein Nkx-6.1 (Homeobox protein NK-6 homolog A)	NKX6-1																+	2727.82	Homeobox protein Nkx-6.1;Homeobox protein Nkx-6.1 (Homeobox protein NK-6 homolog A)	NKX6-1;NKX6A	367	37849
Q99996;A0A087WX84;H0Y6Q0;H7BYL6;A0A0A0MRE9;H7BZV6;A0A2R8Y590;A0A0A0MRF6;Q6PJH3	A-kinase anchor protein 9 (AKAP-9) (A-kinase anchor protein 350 kDa) (AKAP 350) (hgAKAP 350) (A-kinase anchor protein 450 kDa) (AKAP 450) (AKAP 120-like protein) (Centrosome- and Golgi-localized PKN-associated protein) (CG-NAP) (Protein hyperion) (Protein kinase A-anchoring protein 9) (PRKA9) (Protein yotiao)	AKAP9																+	27374.2	A kinase (PRKA) anchor protein (Yotiao) 9, isoform CRA_c (A-kinase anchor protein 9) (AKAP9 protein);A-kinase anchor protein 9;A-kinase anchor protein 9 (AKAP-9) (A-kinase anchor protein 350 kDa) (AKAP 350) (hgAKAP 350) (A-kinase anchor protein 450 kDa) (AKAP 450) (AKAP 120-like protein) (Centrosome- and Golgi-localized PKN-associated protein) (CG-NAP) (Protein hyperion) (Protein kinase A-anchoring protein 9) (PRKA9) (Protein yotiao);A-kinase anchor protein 9 (Fragment)	AKAP350;AKAP450;AKAP9;hCG_1812018;KIAA0803	3907	452987
P30793	GTP cyclohydrolase 1 (EC 3.5.4.16) (GTP cyclohydrolase I) (GTP-CH-I)	GCH1																		GTP cyclohydrolase 1 (EC 3.5.4.16) (GTP cyclohydrolase I) (GTP-CH-I)	DYT5;GCH;GCH1	250	27903
P22455;D6RG06;J3KPQ0;D6R9V0;E7EWF4;D6RJD4;H0Y9P2;B5A964	Fibroblast growth factor receptor 4 (FGFR-4) (EC 2.7.10.1) (CD antigen CD334)	FGFR4																+	1510.48	Fibroblast growth factor receptor (EC 2.7.10.1);Fibroblast growth factor receptor 4 (FGFR-4) (EC 2.7.10.1) (CD antigen CD334);Fibroblast growth factor receptor 4 (Fragment);Fibroblast growth factor receptor 4 (Soluble FGFR4 variant 1)	FGFR4;JTK2;TKF	802	87954
P51449;A0A1W2PRM4	Nuclear receptor ROR-gamma (Nuclear receptor RZR-gamma) (Nuclear receptor subfamily 1 group F member 3) (RAR-related orphan receptor C) (Retinoid-related orphan receptor-gamma)	RORC																		Nuclear receptor ROR-gamma (Fragment);Nuclear receptor ROR-gamma (Nuclear receptor RZR-gamma) (Nuclear receptor subfamily 1 group F member 3) (RAR-related orphan receptor C) (Retinoid-related orphan receptor-gamma)	NR1F3;RORC;RORG;RZRG	518	58195
Q15223	Nectin-1 (Herpes virus entry mediator C) (Herpesvirus entry mediator C) (HveC) (Herpesvirus Ig-like receptor) (HIgR) (Nectin cell adhesion molecule 1) (Poliovirus receptor-related protein 1) (CD antigen CD111)	NECTIN1																+	1161.35	Nectin-1 (Herpes virus entry mediator C) (Herpesvirus entry mediator C) (HveC) (Herpesvirus Ig-like receptor) (HIgR) (Nectin cell adhesion molecule 1) (Poliovirus receptor-related protein 1) (CD antigen CD111)	HVEC;NECTIN1;PRR1;PVRL1	517	57158
P63279;H3BRD1;B0QYN7;H3BQQ9;H3BPC4	SUMO-conjugating enzyme UBC9 (EC 2.3.2.-) (RING-type E3 SUMO transferase UBC9) (SUMO-protein ligase) (Ubiquitin carrier protein 9) (Ubiquitin carrier protein I) (Ubiquitin-conjugating enzyme E2 I) (Ubiquitin-protein ligase I) (p18)	UBE2I																+	2.91e+06	SUMO-conjugating enzyme UBC9;SUMO-conjugating enzyme UBC9 (EC 2.3.2.-) (RING-type E3 SUMO transferase UBC9) (SUMO-protein ligase) (Ubiquitin carrier protein 9) (Ubiquitin carrier protein I) (Ubiquitin-conjugating enzyme E2 I) (Ubiquitin-protein ligase I) (p18);SUMO-conjugating enzyme UBC9 (Fragment)	UBC9;UBCE9;UBE2I	158	18007
P40933	Interleukin-15 (IL-15)	IL15																		Interleukin-15 (IL-15)	IL15	162	18086
Q14114;E9PP15;H0YEA5;H0YCA4;E9PKG2;H0YEV6	Low-density lipoprotein receptor-related protein 8 (LRP-8) (Apolipoprotein E receptor 2)	LRP8																+	18663.8	Low-density lipoprotein receptor-related protein 8;Low-density lipoprotein receptor-related protein 8 (Fragment);Low-density lipoprotein receptor-related protein 8 (LRP-8) (Apolipoprotein E receptor 2)	APOER2;LRP8	963	105634
O14727;F8VNZ0;C9JLV4	Apoptotic protease-activating factor 1 (APAF-1)	APAF1																+	13782.9	Apoptotic protease-activating factor 1;Apoptotic protease-activating factor 1 (APAF-1)	APAF1;KIAA0413	1248	141840
Q5VWK5;A0A1B0GV19;A0A0D9SFJ7	Interleukin-23 receptor (IL-23 receptor) (IL-23R)	IL23R																		Interleukin-23 receptor;Interleukin-23 receptor (IL-23 receptor) (IL-23R)	IL23R	629	71722
P07332;E7EMJ7;H0YNN8;E9PIJ7;E7ENM8;E9PGC7;H0YNT6;C9J3W6	Tyrosine-protein kinase Fes/Fps (EC 2.7.10.2) (Feline sarcoma/Fujinami avian sarcoma oncogene homolog) (Proto-oncogene c-Fes) (Proto-oncogene c-Fps) (p93c-fes)	FES																+	63695.4	Tyrosine-protein kinase (EC 2.7.10.2);Tyrosine-protein kinase Fes/Fps;Tyrosine-protein kinase Fes/Fps (EC 2.7.10.2) (Feline sarcoma/Fujinami avian sarcoma oncogene homolog) (Proto-oncogene c-Fes) (Proto-oncogene c-Fps) (p93c-fes);Tyrosine-protein kinase Fes/Fps (Fragment)	FES;FPS	822	93497
P05112;U3LVN1	Interleukin-4 (IL-4) (B-cell stimulatory factor 1) (BSF-1) (Binetrakin) (Lymphocyte stimulatory factor 1) (Pitrakinra)	IL4																		Interleukin 4 variant 2 (Interleukin-4);Interleukin-4 (IL-4) (B-cell stimulatory factor 1) (BSF-1) (Binetrakin) (Lymphocyte stimulatory factor 1) (Pitrakinra)	IL4	153	17492
Q9NYQ6;H0Y7R9	Cadherin EGF LAG seven-pass G-type receptor 1 (Cadherin family member 9) (Flamingo homolog 2) (hFmi2)	CELSR1																+	1370.52	Cadherin EGF LAG seven-pass G-type receptor 1 (Cadherin family member 9) (Flamingo homolog 2) (hFmi2);Cadherin EGF LAG seven-pass G-type receptor 1 (Fragment)	CDHF9;CELSR1;FMI2	3014	329486
Q9BX79;I3NI08;I3L1C7;I3L0M6;I3L2B6;J3KQI6	Receptor for retinol uptake STRA6 (Retinol-binding protein receptor STRA6) (Stimulated by retinoic acid gene 6 protein homolog)	STRA6																+	2902.63	Receptor for retinol uptake STRA6;Receptor for retinol uptake STRA6 (Fragment);Receptor for retinol uptake STRA6 (Retinol-binding protein receptor STRA6) (Stimulated by retinoic acid gene 6 protein homolog)	PP14296;STRA6;UNQ3126/PRO10282/PRO19578	667	73503
P10997;F5H1F0;F5H0S1;H0YF85	Islet amyloid polypeptide (Amylin) (Diabetes-associated peptide) (DAP) (Insulinoma amyloid peptide)	IAPP																		Islet amyloid polypeptide;Islet amyloid polypeptide (Amylin) (Diabetes-associated peptide) (DAP) (Insulinoma amyloid peptide);Islet amyloid polypeptide (Fragment)	IAPP	89	9806
P16050;I3L175	Arachidonate 15-lipoxygenase (15-LOX) (15-LOX-1) (EC 1.13.11.33) (12/15-lipoxygenase) (Arachidonate 12-lipoxygenase, leukocyte-type) (12-LOX) (EC 1.13.11.31) (Arachidonate omega-6 lipoxygenase)	ALOX15																+	9930.37	Arachidonate 15-lipoxygenase (15-LOX) (15-LOX-1) (EC 1.13.11.33) (12/15-lipoxygenase) (Arachidonate 12-lipoxygenase, leukocyte-type) (12-LOX) (EC 1.13.11.31) (Arachidonate omega-6 lipoxygenase);Arachidonate 15-lipoxygenase (Fragment)	ALOX15;LOG15	662	74804
P57103;F2Z391	Sodium/calcium exchanger 3 (Na(+)/Ca(2+)-exchange protein 3) (Solute carrier family 8 member 3)	SLC8A3																		Sodium/calcium exchanger 3;Sodium/calcium exchanger 3 (Na(+)/Ca(2+)-exchange protein 3) (Solute carrier family 8 member 3)	NCX3;SLC8A3	927	103010
Q9NS56	E3 ubiquitin-protein ligase Topors (EC 2.3.2.27) (RING-type E3 ubiquitin transferase Topors) (SUMO1-protein E3 ligase Topors) (Topoisomerase I-binding RING finger protein) (Topoisomerase I-binding arginine/serine-rich protein) (Tumor suppressor p53-binding protein 3) (p53-binding protein 3) (p53BP3)	TOPORS																+	4587.52	E3 ubiquitin-protein ligase Topors (EC 2.3.2.27) (RING-type E3 ubiquitin transferase Topors) (SUMO1-protein E3 ligase Topors) (Topoisomerase I-binding RING finger protein) (Topoisomerase I-binding arginine/serine-rich protein) (Tumor suppressor p53-binding protein 3) (p53-binding protein 3) (p53BP3)	LUN;TOPORS;TP53BPL	1045	119198
A1A4Y4;H0YBM2	Immunity-related GTPase family M protein (EC 3.6.5.-) (Immunity-related GTPase family M protein 1) (Interferon-inducible protein 1) (LPS-stimulated RAW 264.7 macrophage protein 47 homolog) (LRG-47)	IRGM																		Immunity-related GTPase family M protein (EC 3.6.5.-) (Immunity-related GTPase family M protein 1) (Interferon-inducible protein 1) (LPS-stimulated RAW 264.7 macrophage protein 47 homolog) (LRG-47);Immunity-related GTPase family M protein (Fragment)	IFI1;IRGM;IRGM1;LRG47	181	20142
P08069;H3BSZ8;H0YMJ5;H0YNR0;H0YLE7;C9J5X1	Insulin-like growth factor 1 receptor (EC 2.7.10.1) (Insulin-like growth factor I receptor) (IGF-I receptor) (CD antigen CD221) [Cleaved into: Insulin-like growth factor 1 receptor alpha chain	IGF1R																+	20333.2	Insulin-like growth factor 1 receptor (EC 2.7.10.1) (Insulin-like growth factor I receptor) (IGF-I receptor) (CD antigen CD221) [Cleaved into: Insulin-like growth factor 1 receptor alpha chain;Insulin-like growth factor 1 receptor (Fragment);Insulin-like growth factor 1 receptor beta chain];Tyrosine-protein kinase receptor (EC 2.7.10.1)	IGF1R	1367	154793
P18206;A0A096LPE1	Vinculin (Metavinculin) (MV)	VCL																+	3.40632e+06	Vinculin;Vinculin (Metavinculin) (MV)	VCL	1134	123799
Q15392;H7C4B7;Q3LIE7	Delta(24)-sterol reductase (EC 1.3.1.72) (24-dehydrocholesterol reductase) (3-beta-hydroxysterol Delta-24-reductase) (Diminuto/dwarf1 homolog) (Seladin-1)	DHCR24																+	229411	Delta(24)-sterol reductase (cDNA FLJ55321, highly similar to 24-dehydrocholesterol reductase (EC 1.3.1.-)) (cDNA, FLJ79326, highly similar to 24-dehydrocholesterol reductase (EC 1.3.1.-));Delta(24)-sterol reductase (EC 1.3.1.72) (24-dehydrocholesterol reductase) (3-beta-hydroxysterol Delta-24-reductase) (Diminuto/dwarf1 homolog) (Seladin-1);Delta(24)-sterol reductase (Fragment)	DHCR24;KIAA0018;Nbla03646	516	60101
P08709;E9PH36;F5H8B0	Coagulation factor VII (EC 3.4.21.21) (Proconvertin) (Serum prothrombin conversion accelerator) (SPCA) (Eptacog alfa) [Cleaved into: Factor VII light chain	F7																		Coagulation factor VII;Coagulation factor VII (EC 3.4.21.21) (Proconvertin) (Serum prothrombin conversion accelerator) (SPCA) (Eptacog alfa) [Cleaved into: Factor VII light chain;Factor VII heavy chain]	F7	466	51594
P10826;D6RBI3	Retinoic acid receptor beta (RAR-beta) (HBV-activated protein) (Nuclear receptor subfamily 1 group B member 2) (RAR-epsilon)	RARB																		Retinoic acid receptor beta (Fragment);Retinoic acid receptor beta (RAR-beta) (HBV-activated protein) (Nuclear receptor subfamily 1 group B member 2) (RAR-epsilon)	HAP;NR1B2;RARB	455	50489
P49767	Vascular endothelial growth factor C (VEGF-C) (Flt4 ligand) (Flt4-L) (Vascular endothelial growth factor-related protein) (VRP)	VEGFC																		Vascular endothelial growth factor C (VEGF-C) (Flt4 ligand) (Flt4-L) (Vascular endothelial growth factor-related protein) (VRP)	VEGFC	419	46883
P02458	Collagen alpha-1(II) chain (Alpha-1 type II collagen) [Cleaved into: Collagen alpha-1(II) chain	COL2A1																+	2087.83	Chondrocalcin];Collagen alpha-1(II) chain (Alpha-1 type II collagen) [Cleaved into: Collagen alpha-1(II) chain	COL2A1	1487	141785
P62330	ADP-ribosylation factor 6	ARF6																+	487432	ADP-ribosylation factor 6	ARF6	175	20082
P62873;F6X3N5;B1AKQ8;F6UT28;B3KVK2	Guanine nucleotide-binding protein G(I)/G(S)/G(T) subunit beta-1 (Transducin beta chain 1)	GNB1																+	2.17511e+06	Guanine nucleotide-binding protein G(I)/G(S)/G(T) subunit beta-1 (cDNA FLJ16663 fis, clone THYMU2005759, highly similar to Guanine nucleotide-binding proteinG(I)/G(S)/G(T) subunit beta 1);Guanine nucleotide-binding protein G(I)/G(S)/G(T) subunit beta-1 (Fragment);Guanine nucleotide-binding protein G(I)/G(S)/G(T) subunit beta-1 (Transducin beta chain 1)	GNB1	340	37377
O75030;A0A087WXU1;C9J845;E9PKJ8;C9K0S7;C9JBI8;Q8WYR3	Microphthalmia-associated transcription factor (Class E basic helix-loop-helix protein 32) (bHLHe32)	MITF																+	11809.8	Microphthalmia-associated transcription factor;Microphthalmia-associated transcription factor (Class E basic helix-loop-helix protein 32) (bHLHe32);Microphthalmia-associated transcription factor (Fragment);Microphthalmia-associated transcription factor isoform (Fragment)	BHLHE32;MITF;MITF-C	526	58795
P07602;A0A0J9YXB8;C9JIZ6;Q5BJH1	Prosaposin (Proactivator polypeptide) [Cleaved into: Saposin-A (Protein A)	PSAP																+	315801	Prosaposin;Prosaposin (Fragment);Prosaposin (Proactivator polypeptide) [Cleaved into: Saposin-A (Protein A);PSAP protein (Prosaposin);Saposin-B (Cerebroside sulfate activator) (CSAct) (Dispersin) (Sphingolipid activator protein 1) (SAP-1) (Sulfatide/GM1 activator);Saposin-B-Val;Saposin-C (A1 activator) (Co-beta-glucosidase) (Glucosylceramidase activator) (Sphingolipid activator protein 2) (SAP-2);Saposin-D (Component C) (Protein C)]	GLBA;PSAP;SAP1	524	58113
Q9NPG1;E5RGI9	Frizzled-3 (Fz-3) (hFz3)	FZD3																+	2427.71	Frizzled-3 (Fragment);Frizzled-3 (Fz-3) (hFz3)	FZD3	666	76263
Q8N122;I3L2I3;I3L436	Regulatory-associated protein of mTOR (Raptor) (p150 target of rapamycin (TOR)-scaffold protein)	RPTOR																+	54574.7	Regulatory-associated protein of mTOR;Regulatory-associated protein of mTOR (Fragment);Regulatory-associated protein of mTOR (Raptor) (p150 target of rapamycin (TOR)-scaffold protein)	KIAA1303;RAPTOR;RPTOR	1335	149038
Q12884;C9J131;H7C4D9;F8WF29;H0YG61;A0A0D9SEN1;B4DLR2	Prolyl endopeptidase FAP (EC 3.4.21.26) (170 kDa melanoma membrane-bound gelatinase) (Dipeptidyl peptidase FAP) (EC 3.4.14.5) (Fibroblast activation protein alpha) (FAPalpha) (Gelatine degradation protease FAP) (EC 3.4.21.-) (Integral membrane serine protease) (Post-proline cleaving enzyme) (Serine integral membrane protease) (SIMP) (Surface-expressed protease) (Seprase) [Cleaved into: Antiplasmin-cleaving enzyme FAP, soluble form (APCE) (EC 3.4.14.5) (EC 3.4.21.-) (EC 3.4.21.26)]	FAP																+	7084.82	Prolyl endopeptidase FAP;Prolyl endopeptidase FAP (cDNA FLJ60298, highly similar to Seprase (EC 3.4.21.-));Prolyl endopeptidase FAP (EC 3.4.21.26) (170 kDa melanoma membrane-bound gelatinase) (Dipeptidyl peptidase FAP) (EC 3.4.14.5) (Fibroblast activation protein alpha) (FAPalpha) (Gelatine degradation protease FAP) (EC 3.4.21.-) (Integral membrane serine protease) (Post-proline cleaving enzyme) (Serine integral membrane protease) (SIMP) (Surface-expressed protease) (Seprase) [Cleaved into: Antiplasmin-cleaving enzyme FAP, soluble form (APCE) (EC 3.4.14.5) (EC 3.4.21.-) (EC 3.4.21.26)];Prolyl endopeptidase FAP (Fragment)	FAP	760	87713
P19174;M0QX77;A0A0D9SEK2;V9GYH5;V9GY71;V9GY63	1-phosphatidylinositol 4,5-bisphosphate phosphodiesterase gamma-1 (EC 3.1.4.11) (PLC-148) (Phosphoinositide phospholipase C-gamma-1) (Phospholipase C-II) (PLC-II) (Phospholipase C-gamma-1) (PLC-gamma-1)	PLCG1																+	89273.8	1-phosphatidylinositol 4,5-bisphosphate phosphodiesterase gamma-1 (EC 3.1.4.11) (PLC-148) (Phosphoinositide phospholipase C-gamma-1) (Phospholipase C-II) (PLC-II) (Phospholipase C-gamma-1) (PLC-gamma-1);1-phosphatidylinositol 4,5-bisphosphate phosphodiesterase gamma-1 (Fragment);Phosphoinositide phospholipase C (EC 3.1.4.11) (Fragment)	PLC1;PLCG1	1290	148532
P04141	Granulocyte-macrophage colony-stimulating factor (GM-CSF) (Colony-stimulating factor) (CSF) (Molgramostin) (Sargramostim)	CSF2																		Granulocyte-macrophage colony-stimulating factor (GM-CSF) (Colony-stimulating factor) (CSF) (Molgramostin) (Sargramostim)	CSF2;GMCSF	144	16295
Q8WU20;F8VZI4;F8VX65;F8VW66;F8VYZ7;F8VS98;A0A0G2JL00;F8VP54;F8VZ12	Fibroblast growth factor receptor substrate 2 (FGFR substrate 2) (FGFR-signaling adaptor SNT) (Suc1-associated neurotrophic factor target 1) (SNT-1)	FRS2																+	2825.06	Fibroblast growth factor receptor substrate 2 (FGFR substrate 2) (FGFR-signaling adaptor SNT) (Suc1-associated neurotrophic factor target 1) (SNT-1);Fibroblast growth factor receptor substrate 2 (Fragment)	FRS2	508	57029
Q9NYY3;A0A087WUH9	Serine/threonine-protein kinase PLK2 (EC 2.7.11.21) (Polo-like kinase 2) (PLK-2) (hPlk2) (Serine/threonine-protein kinase SNK) (hSNK) (Serum-inducible kinase)	PLK2																+	118.27	Serine/threonine-protein kinase PLK (EC 2.7.11.21) (Polo-like kinase);Serine/threonine-protein kinase PLK2 (EC 2.7.11.21) (Polo-like kinase 2) (PLK-2) (hPlk2) (Serine/threonine-protein kinase SNK) (hSNK) (Serum-inducible kinase)	PLK2;SNK	685	78237
O95352;C9JKA3;C9JGL2;H7C2J8;H7BZ92;H7C2R3;H7C059;H7C369;C9J415;C9JFF4;F8WDY9;C9JNU2;C9JE55	Ubiquitin-like modifier-activating enzyme ATG7 (ATG12-activating enzyme E1 ATG7) (Autophagy-related protein 7) (APG7-like) (hAGP7) (Ubiquitin-activating enzyme E1-like protein)	ATG7																+	144021	Ubiquitin-like modifier-activating enzyme ATG7;Ubiquitin-like modifier-activating enzyme ATG7 (ATG12-activating enzyme E1 ATG7) (Autophagy-related protein 7) (APG7-like) (hAGP7) (Ubiquitin-activating enzyme E1-like protein);Ubiquitin-like modifier-activating enzyme ATG7 (Fragment)	APG7L;ATG7	703	77960
Q13207;F8WCM9	T-box transcription factor TBX2 (T-box protein 2)	TBX2																		T-box transcription factor TBX2;T-box transcription factor TBX2 (T-box protein 2)	TBX2	712	75066
P51843;A6NNU8	Nuclear receptor subfamily 0 group B member 1 (DSS-AHC critical region on the X chromosome protein 1) (Nuclear receptor DAX-1)	NR0B1																+	5111.81	Nuclear receptor subfamily 0 group B member 1;Nuclear receptor subfamily 0 group B member 1 (DSS-AHC critical region on the X chromosome protein 1) (Nuclear receptor DAX-1)	AHC;DAX1;NR0B1	470	51718
Q5JWF2;O95467;P63092;P84996;X6R7U9;A0A1W2PPB2;A2A2S1;H0Y7Z6;S4R3V9;A2A2R6;H0Y7F4;Q5JWD1;H0Y7E8;Q5JWE9;S4R3E3;A0A0A0MR13	Guanine nucleotide-binding protein G(s) subunit alpha isoforms XLas (Adenylate cyclase-stimulating G alpha protein) (Extra large alphas protein) (XLalphas)	GNAS																+	216895	GPIPIRRH peptide];Guanine nucleotide-binding protein G(s) subunit alpha isoforms short;Guanine nucleotide-binding protein G(s) subunit alpha isoforms short (Adenylate cyclase-stimulating G alpha protein);Guanine nucleotide-binding protein G(s) subunit alpha isoforms short (Fragment);Guanine nucleotide-binding protein G(s) subunit alpha isoforms XLas (Adenylate cyclase-stimulating G alpha protein) (Extra large alphas protein) (XLalphas);Neuroendocrine secretory protein 55 (NESP55) [Cleaved into: LHAL tetrapeptide;Protein ALEX (Alternative gene product encoded by XL-exon)	GNAS;GNAS1;GSP	1037	111025
Q92886	Neurogenin-1 (NGN-1) (Class A basic helix-loop-helix protein 6) (bHLHa6) (Neurogenic basic-helix-loop-helix protein) (Neurogenic differentiation factor 3) (NeuroD3)	NEUROG1																		Neurogenin-1 (NGN-1) (Class A basic helix-loop-helix protein 6) (bHLHa6) (Neurogenic basic-helix-loop-helix protein) (Neurogenic differentiation factor 3) (NeuroD3)	BHLHA6;NEUROD3;NEUROG1;NGN;NGN1	237	25718
O43581;F5H8G7;F5GX00	Synaptotagmin-7 (IPCA-7) (Prostate cancer-associated protein 7) (Synaptotagmin VII) (SytVII)	SYT7																+	4770.48	Synaptotagmin-7;Synaptotagmin-7 (Fragment);Synaptotagmin-7 (IPCA-7) (Prostate cancer-associated protein 7) (Synaptotagmin VII) (SytVII)	PCANAP7;SYT7	403	45501
P17174	Aspartate aminotransferase, cytoplasmic (cAspAT) (EC 2.6.1.1) (EC 2.6.1.3) (Cysteine aminotransferase, cytoplasmic) (Cysteine transaminase, cytoplasmic) (cCAT) (Glutamate oxaloacetate transaminase 1) (Transaminase A)	GOT1																+	1.14651e+06	Aspartate aminotransferase, cytoplasmic (cAspAT) (EC 2.6.1.1) (EC 2.6.1.3) (Cysteine aminotransferase, cytoplasmic) (Cysteine transaminase, cytoplasmic) (cCAT) (Glutamate oxaloacetate transaminase 1) (Transaminase A)	GOT1	413	46248
Q04721;A0A1W2PQQ5;R4GN02;D2WEZ3	Neurogenic locus notch homolog protein 2 (Notch 2) (hN2) [Cleaved into: Notch 2 extracellular truncation (N2ECD)	NOTCH2																+	59103.4	Neurogenic locus notch homolog protein 2;Neurogenic locus notch homolog protein 2 (Fragment);Neurogenic locus notch homolog protein 2 (Neurogenic locus notch-like protein 2);Neurogenic locus notch homolog protein 2 (Notch 2) (hN2) [Cleaved into: Notch 2 extracellular truncation (N2ECD);Notch 2 intracellular domain (N2ICD)]	NOTCH2	2471	265405
Q9UM54;A0A0D9SGC1;Q5JVM0;E7EW20;A0A0A0MRM8	Unconventional myosin-VI (Unconventional myosin-6)	MYO6																+	2017.9	Unconventional myosin-VI;Unconventional myosin-VI (Fragment);Unconventional myosin-VI (Unconventional myosin-6)	KIAA0389;MYO6	1294	149691
P28907;H0Y950	ADP-ribosyl cyclase/cyclic ADP-ribose hydrolase 1 (EC 3.2.2.6) (2'-phospho-ADP-ribosyl cyclase) (2'-phospho-ADP-ribosyl cyclase/2'-phospho-cyclic-ADP-ribose transferase) (EC 2.4.99.20) (2'-phospho-cyclic-ADP-ribose transferase) (ADP-ribosyl cyclase 1) (ADPRC 1) (Cyclic ADP-ribose hydrolase 1) (cADPr hydrolase 1) (T10) (CD antigen CD38)	CD38																		ADP-ribosyl cyclase/cyclic ADP-ribose hydrolase 1 (EC 3.2.2.6) (2'-phospho-ADP-ribosyl cyclase) (2'-phospho-ADP-ribosyl cyclase/2'-phospho-cyclic-ADP-ribose transferase) (EC 2.4.99.20) (2'-phospho-cyclic-ADP-ribose transferase) (ADP-ribosyl cyclase 1) (ADPRC 1) (Cyclic ADP-ribose hydrolase 1) (cADPr hydrolase 1) (T10) (CD antigen CD38);ADP-ribosyl cyclase/cyclic ADP-ribose hydrolase 1 (Fragment)	CD38	300	34328
P01210;H0YBT5;E5RJ72;E5RFR1;E5RIP6	Proenkephalin-A [Cleaved into: Synenkephalin	PENK																+	3260.27	Leu-enkephalin;Met-enkephalin (Opioid growth factor) (OGF);Met-enkephalin-Arg-Gly-Leu;Met-enkephalin-Arg-Phe];PENK(114-133);PENK(143-183);PENK(237-258);Proenkephalin-A;Proenkephalin-A (Fragment);Proenkephalin-A [Cleaved into: Synenkephalin	PENK	267	30787
Q9NP71;H7C1V3;C9JDF5;A0A0C4DG26	Carbohydrate-responsive element-binding protein (ChREBP) (Class D basic helix-loop-helix protein 14) (bHLHd14) (MLX interactor) (MLX-interacting protein-like) (WS basic-helix-loop-helix leucine zipper protein) (WS-bHLH) (Williams-Beuren syndrome chromosomal region 14 protein)	MLXIPL																+	968.868	Carbohydrate-responsive element-binding protein (ChREBP) (Class D basic helix-loop-helix protein 14) (bHLHd14) (MLX interactor) (MLX-interacting protein-like) (WS basic-helix-loop-helix leucine zipper protein) (WS-bHLH) (Williams-Beuren syndrome chromosomal region 14 protein);Carbohydrate-responsive element-binding protein (Fragment);Carbohydrate-responsive element-binding protein (HCG18989, isoform CRA_h)	BHLHD14;hCG_18989;MIO;MLXIPL;WBSCR14	852	93073
P14735;R4GN65;Q5T5N3	Insulin-degrading enzyme (EC 3.4.24.56) (Abeta-degrading protease) (Insulin protease) (Insulinase) (Insulysin)	IDE																+	369979	Insulin-degrading enzyme;Insulin-degrading enzyme (EC 3.4.24.56) (Abeta-degrading protease) (Insulin protease) (Insulinase) (Insulysin);Insulin-degrading enzyme (Fragment)	IDE	1019	117968
P21964;E7EUU8;F8WBW9;E7EMS6;H7BZ45	Catechol O-methyltransferase (EC 2.1.1.6)	COMT																+	689032	Catechol O-methyltransferase;Catechol O-methyltransferase (EC 2.1.1.6);Catechol O-methyltransferase (Fragment)	COMT	271	30037
Q92835;H7C403;H0Y5Q9;R4GMN8	Phosphatidylinositol 3,4,5-trisphosphate 5-phosphatase 1 (EC 3.1.3.86) (Inositol polyphosphate-5-phosphatase of 145 kDa) (SIP-145) (SH2 domain-containing inositol 5'-phosphatase 1) (SH2 domain-containing inositol phosphatase 1) (SHIP-1) (p150Ship) (hp51CN)	INPP5D																+	490.601	Phosphatidylinositol 3,4,5-trisphosphate 5-phosphatase 1 (EC 3.1.3.86) (Inositol polyphosphate-5-phosphatase of 145 kDa) (SIP-145) (SH2 domain-containing inositol 5'-phosphatase 1) (SH2 domain-containing inositol phosphatase 1) (SHIP-1) (p150Ship) (hp51CN);Phosphatidylinositol 3,4,5-trisphosphate 5-phosphatase 1 (Fragment)	INPP5D;SHIP;SHIP1	1189	133292
P05129;H7BZ60;M0R0I9;M0R0Z4	Protein kinase C gamma type (PKC-gamma) (EC 2.7.11.13)	PRKCG																+		Protein kinase C gamma type (Fragment);Protein kinase C gamma type (PKC-gamma) (EC 2.7.11.13)	PKCG;PRKCG	697	78448
Q9Y3Q4	Potassium/sodium hyperpolarization-activated cyclic nucleotide-gated channel 4	HCN4																		Potassium/sodium hyperpolarization-activated cyclic nucleotide-gated channel 4	HCN4	1203	129042
Q9GZV9	Fibroblast growth factor 23 (FGF-23) (Phosphatonin) (Tumor-derived hypophosphatemia-inducing factor) [Cleaved into: Fibroblast growth factor 23 N-terminal peptide	FGF23																		Fibroblast growth factor 23 (FGF-23) (Phosphatonin) (Tumor-derived hypophosphatemia-inducing factor) [Cleaved into: Fibroblast growth factor 23 N-terminal peptide;Fibroblast growth factor 23 C-terminal peptide]	FGF23;HYPF;UNQ3027/PRO9828	251	27954
Q9Y6W6;A0A0B4J2F5	Dual specificity protein phosphatase 10 (EC 3.1.3.16) (EC 3.1.3.48) (Mitogen-activated protein kinase phosphatase 5) (MAP kinase phosphatase 5) (MKP-5)	DUSP10																		Dual specificity protein phosphatase 10 (EC 3.1.3.16) (EC 3.1.3.48) (Mitogen-activated protein kinase phosphatase 5) (MAP kinase phosphatase 5) (MKP-5);Dual-specificity protein phosphatase 10	DUSP10;MKP5	482	52642
P35225;A0A087WW07	Interleukin-13 (IL-13)	IL13																		Interleukin-13;Interleukin-13 (IL-13)	IL13;NC30	146	15816
Q16512;K7EM57;K7EN76;K7ES10;K7EL10;K7EPK3;K7EKY9	Serine/threonine-protein kinase N1 (EC 2.7.11.13) (Protease-activated kinase 1) (PAK-1) (Protein kinase C-like 1) (Protein kinase C-like PKN) (Protein kinase PKN-alpha) (Protein-kinase C-related kinase 1) (Serine-threonine protein kinase N)	PKN1																+	48632.7	Serine/threonine-protein kinase N1 (EC 2.7.11.13) (Protease-activated kinase 1) (PAK-1) (Protein kinase C-like 1) (Protein kinase C-like PKN) (Protein kinase PKN-alpha) (Protein-kinase C-related kinase 1) (Serine-threonine protein kinase N);Serine/threonine-protein kinase N1 (Fragment)	PAK1;PKN;PKN1;PRK1;PRKCL1	942	103932
Q10589	Bone marrow stromal antigen 2 (BST-2) (HM1.24 antigen) (Tetherin) (CD antigen CD317)	BST2																+	420779	Bone marrow stromal antigen 2 (BST-2) (HM1.24 antigen) (Tetherin) (CD antigen CD317)	BST2	180	19769
P16298;Q5F2G0;Q5F2F8	Serine/threonine-protein phosphatase 2B catalytic subunit beta isoform (EC 3.1.3.16) (CAM-PRP catalytic subunit) (Calmodulin-dependent calcineurin A subunit beta isoform) (CNA beta)	PPP3CB																+	28563.7	Serine/threonine-protein phosphatase (EC 3.1.3.16);Serine/threonine-protein phosphatase 2B catalytic subunit beta isoform (EC 3.1.3.16) (CAM-PRP catalytic subunit) (Calmodulin-dependent calcineurin A subunit beta isoform) (CNA beta);Serine/threonine-protein phosphatase 2B catalytic subunit beta isoform (Fragment)	CALNA2;CALNB;CNA2;hCG_18332;PPP3CB	524	59024
Q9NYA1;K7EJ32;K7EMA4	Sphingosine kinase 1 (SK 1) (SPK 1) (EC 2.7.1.91)	SPHK1																+	10802.2	Sphingosine kinase 1 (Fragment);Sphingosine kinase 1 (SK 1) (SPK 1) (EC 2.7.1.91)	SPHK;SPHK1;SPK	384	42518
P21781;H0YNE7	Fibroblast growth factor 7 (FGF-7) (Heparin-binding growth factor 7) (HBGF-7) (Keratinocyte growth factor)	FGF7																		Fibroblast growth factor (FGF) (Fragment);Fibroblast growth factor 7 (FGF-7) (Heparin-binding growth factor 7) (HBGF-7) (Keratinocyte growth factor)	FGF7;KGF	194	22509
P21918	D(1B) dopamine receptor (D(5) dopamine receptor) (D1beta dopamine receptor) (Dopamine D5 receptor)	DRD5																		D(1B) dopamine receptor (D(5) dopamine receptor) (D1beta dopamine receptor) (Dopamine D5 receptor)	DRD1B;DRD1L2;DRD5	477	52951
O95936	Eomesodermin homolog (T-box brain protein 2) (T-brain-2) (TBR-2)	EOMES																+	196.657	Eomesodermin homolog (T-box brain protein 2) (T-brain-2) (TBR-2)	EOMES;TBR2	686	72732
P21754;H0Y3M4;E9PFI9	Zona pellucida sperm-binding protein 3 (Sperm receptor) (ZP3A/ZP3B) (Zona pellucida glycoprotein 3) (Zp-3) (Zona pellucida protein C) [Cleaved into: Processed zona pellucida sperm-binding protein 3]	ZP3																		Zona pellucida sperm-binding protein 3;Zona pellucida sperm-binding protein 3 (Fragment);Zona pellucida sperm-binding protein 3 (Sperm receptor) (ZP3A/ZP3B) (Zona pellucida glycoprotein 3) (Zp-3) (Zona pellucida protein C) [Cleaved into: Processed zona pellucida sperm-binding protein 3]	ZP3;ZP3A;ZP3B;ZPC	424	47018
P36507;M0R1B6;G5E9C7	Dual specificity mitogen-activated protein kinase kinase 2 (MAP kinase kinase 2) (MAPKK 2) (EC 2.7.12.2) (ERK activator kinase 2) (MAPK/ERK kinase 2) (MEK 2)	MAP2K2																+	619058	Dual specificity mitogen-activated protein kinase kinase 2 (MAP kinase kinase 2) (MAPKK 2) (EC 2.7.12.2) (ERK activator kinase 2) (MAPK/ERK kinase 2) (MEK 2);Dual-specificity mitogen-activated protein kinase kinase 2 (Fragment);Dual-specificity mitogen-activated protein kinase kinase 2 (Mitogen-activated protein kinase kinase 2, isoform CRA_b)	hCG_23544;MAP2K2;MEK2;MKK2;PRKMK2	400	44424
O15118;K7ENZ0;K7ERW2;K7EQ23;K7ERM4;K7EIH7	NPC intracellular cholesterol transporter 1 (Niemann-Pick C1 protein)	NPC1																+	18263.9	NPC intracellular cholesterol transporter 1 (Fragment);NPC intracellular cholesterol transporter 1 (Niemann-Pick C1 protein)	NPC1	1278	142167
Q8IZY2;H0YCN5;A0A087WX86;A0A087WUR5;E9PKG5;E9PL63;H0YF58;A0A087WZX6	ATP-binding cassette sub-family A member 7 (ABCA-SSN) (Autoantigen SS-N) (Macrophage ABC transporter)	ABCA7																+	227.363	ATP-binding cassette sub-family A member 7 (ABCA-SSN) (Autoantigen SS-N) (Macrophage ABC transporter);ATP-binding cassette sub-family A member 7 (Fragment)	ABCA7	2146	234350
Q12794;C9JB49;C9JRK1	Hyaluronidase-1 (Hyal-1) (EC 3.2.1.35) (Hyaluronoglucosaminidase-1) (Lung carcinoma protein 1) (LuCa-1)	HYAL1																+		Hyaluronidase (EC 3.2.1.35) (Hyaluronoglucosaminidase) (Fragment);Hyaluronidase-1 (Hyal-1) (EC 3.2.1.35) (Hyaluronoglucosaminidase-1) (Lung carcinoma protein 1) (LuCa-1)	HYAL1;LUCA1	435	48368
Q13905;Q5JUE9;H0Y4V2;H0Y6R4	Rap guanine nucleotide exchange factor 1 (CRK SH3-binding GNRP) (Guanine nucleotide-releasing factor 2) (Protein C3G)	RAPGEF1																+	9265.16	Rap guanine nucleotide exchange factor 1 (CRK SH3-binding GNRP) (Guanine nucleotide-releasing factor 2) (Protein C3G);Rap guanine nucleotide exchange factor 1 (Fragment)	GRF2;RAPGEF1	1077	120548
P47974	mRNA decay activator protein ZFP36L2 (Butyrate response factor 2) (EGF-response factor 2) (ERF-2) (TPA-induced sequence 11d) (Zinc finger protein 36, C3H1 type-like 2) (ZFP36-like 2)	ZFP36L2																+	24562.7	mRNA decay activator protein ZFP36L2 (Butyrate response factor 2) (EGF-response factor 2) (ERF-2) (TPA-induced sequence 11d) (Zinc finger protein 36, C3H1 type-like 2) (ZFP36-like 2)	BRF2;ERF2;RNF162C;TIS11D;ZFP36L2	494	51063
Q01959	Sodium-dependent dopamine transporter (DA transporter) (DAT) (Solute carrier family 6 member 3)	SLC6A3																		Sodium-dependent dopamine transporter (DA transporter) (DAT) (Solute carrier family 6 member 3)	DAT1;SLC6A3	620	68495
P07947;J3QRU1	Tyrosine-protein kinase Yes (EC 2.7.10.2) (Proto-oncogene c-Yes) (p61-Yes)	YES1																+	86557.7	Tyrosine-protein kinase (EC 2.7.10.2);Tyrosine-protein kinase Yes (EC 2.7.10.2) (Proto-oncogene c-Yes) (p61-Yes)	YES;YES1	543	60801
Q9H444	Charged multivesicular body protein 4b (Chromatin-modifying protein 4b) (CHMP4b) (SNF7 homolog associated with Alix 1) (SNF7-2) (hSnf7-2) (Vacuolar protein sorting-associated protein 32-2) (Vps32-2) (hVps32-2)	CHMP4B																+	529497	Charged multivesicular body protein 4b (Chromatin-modifying protein 4b) (CHMP4b) (SNF7 homolog associated with Alix 1) (SNF7-2) (hSnf7-2) (Vacuolar protein sorting-associated protein 32-2) (Vps32-2) (hVps32-2)	C20orf178;CHMP4B;SHAX1	224	24950
Q86XR7	TIR domain-containing adapter molecule 2 (TICAM-2) (Putative NF-kappa-B-activating protein 502) (TRIF-related adapter molecule) (Toll-like receptor adaptor protein 3) (Toll/interleukin-1 receptor domain-containing protein) (MyD88-4)	TICAM2																+	200794	TIR domain-containing adapter molecule 2 (TICAM-2) (Putative NF-kappa-B-activating protein 502) (TRIF-related adapter molecule) (Toll-like receptor adaptor protein 3) (Toll/interleukin-1 receptor domain-containing protein) (MyD88-4)	TICAM2;TIRAP3;TIRP;TRAM	235	26916
P07196;A0A087X0W2;A0A0S2Z436	Neurofilament light polypeptide (NF-L) (68 kDa neurofilament protein) (Neurofilament triplet L protein)	NEFL																+	323.363	Neurofilament light polypeptide;Neurofilament light polypeptide (NF-L) (68 kDa neurofilament protein) (Neurofilament triplet L protein);Neurofilament light polypeptide isoform 1 (Fragment)	NEFL;NF68;NFL	543	61517
O00459;V9GYJ4;E9PFP1	Phosphatidylinositol 3-kinase regulatory subunit beta (PI3-kinase regulatory subunit beta) (PI3K regulatory subunit beta) (PtdIns-3-kinase regulatory subunit beta) (Phosphatidylinositol 3-kinase 85 kDa regulatory subunit beta) (PI3-kinase subunit p85-beta) (PtdIns-3-kinase regulatory subunit p85-beta)	PIK3R2																+	5933.94	Phosphatidylinositol 3-kinase regulatory subunit beta;Phosphatidylinositol 3-kinase regulatory subunit beta (Fragment);Phosphatidylinositol 3-kinase regulatory subunit beta (PI3-kinase regulatory subunit beta) (PI3K regulatory subunit beta) (PtdIns-3-kinase regulatory subunit beta) (Phosphatidylinositol 3-kinase 85 kDa regulatory subunit beta) (PI3-kinase subunit p85-beta) (PtdIns-3-kinase regulatory subunit p85-beta)	PIK3R2	728	81545
Q86WV6;J3QTB1	Stimulator of interferon genes protein (hSTING) (Endoplasmic reticulum interferon stimulator) (ERIS) (Mediator of IRF3 activation) (hMITA) (Transmembrane protein 173)	TMEM173																+	5041.2	Stimulator of interferon genes protein (Fragment);Stimulator of interferon genes protein (hSTING) (Endoplasmic reticulum interferon stimulator) (ERIS) (Mediator of IRF3 activation) (hMITA) (Transmembrane protein 173)	ERIS;MITA;STING;TMEM173	379	42193
P15328	Folate receptor alpha (FR-alpha) (Adult folate-binding protein) (FBP) (Folate receptor 1) (Folate receptor, adult) (KB cells FBP) (Ovarian tumor-associated antigen MOv18)	FOLR1																+	558252	Folate receptor alpha (FR-alpha) (Adult folate-binding protein) (FBP) (Folate receptor 1) (Folate receptor, adult) (KB cells FBP) (Ovarian tumor-associated antigen MOv18)	FOLR;FOLR1	257	29819
P42858;H0YA07	Huntingtin (Huntington disease protein) (HD protein)	HTT																+	12216.6	Huntingtin (Fragment);Huntingtin (Huntington disease protein) (HD protein)	HD;HTT;IT15	3142	347603
P11215;H3BMV4;I3NI33	Integrin alpha-M (CD11 antigen-like family member B) (CR-3 alpha chain) (Cell surface glycoprotein MAC-1 subunit alpha) (Leukocyte adhesion receptor MO1) (Neutrophil adherence receptor) (CD antigen CD11b)	ITGAM																+	233.991	Integrin alpha-M (CD11 antigen-like family member B) (CR-3 alpha chain) (Cell surface glycoprotein MAC-1 subunit alpha) (Leukocyte adhesion receptor MO1) (Neutrophil adherence receptor) (CD antigen CD11b);Integrin alpha-M (Fragment)	CD11B;CR3A;ITGAM	1152	127179
Q8IXQ6;C9K0E5;G5E9U8	Poly [ADP-ribose] polymerase 9 (PARP-9) (EC 2.4.2.30) (ADP-ribosyltransferase diphtheria toxin-like 9) (ARTD9) (B aggressive lymphoma protein)	PARP9																+	3972.89	Poly (ADP-ribose) polymerase family, member 9, isoform CRA_b (Poly [ADP-ribose] polymerase 9);Poly [ADP-ribose] polymerase 9 (Fragment);Poly [ADP-ribose] polymerase 9 (PARP-9) (EC 2.4.2.30) (ADP-ribosyltransferase diphtheria toxin-like 9) (ARTD9) (B aggressive lymphoma protein)	BAL;BAL1;hCG_17211;PARP9	854	96343
Q9UDY8;K7EP42	Mucosa-associated lymphoid tissue lymphoma translocation protein 1 (EC 3.4.22.-) (MALT lymphoma-associated translocation) (Paracaspase)	MALT1																+	86080.1	Mucosa-associated lymphoid tissue lymphoma translocation protein 1 (EC 3.4.22.-) (MALT lymphoma-associated translocation) (Paracaspase);Mucosa-associated lymphoid tissue lymphoma translocation protein 1 (Fragment)	MALT1;MLT	824	92272
Q99959;A0A087WXY2	Plakophilin-2	PKP2																+	5750.68	Plakophilin-2;Plakophilin-2 (Fragment)	PKP2	881	97415
O60896;J3KR56	Receptor activity-modifying protein 3 (Calcitonin-receptor-like receptor activity-modifying protein 3) (CRLR activity-modifying protein 3)	RAMP3																		Receptor activity-modifying protein 3;Receptor activity-modifying protein 3 (Calcitonin-receptor-like receptor activity-modifying protein 3) (CRLR activity-modifying protein 3)	RAMP3	148	16518
P12757;H7C4V3;C9J8R9	Ski-like protein (Ski-related oncogene) (Ski-related protein)	SKIL																+	1611.31	Ski-like protein (Fragment);Ski-like protein (Ski-related oncogene) (Ski-related protein)	SKIL;SNO	684	76976
Q96PR1	Potassium voltage-gated channel subfamily C member 2 (Shaw-like potassium channel) (Voltage-gated potassium channel Kv3.2)	KCNC2																		Potassium voltage-gated channel subfamily C member 2 (Shaw-like potassium channel) (Voltage-gated potassium channel Kv3.2)	KCNC2	638	70226
P54257;H7C0W9;H7C295;H7BZC9	Huntingtin-associated protein 1 (HAP-1) (Neuroan 1)	HAP1																		Huntingtin-associated protein 1 (Fragment);Huntingtin-associated protein 1 (HAP-1) (Neuroan 1)	HAP1;HAP2;HLP1	671	75506
O14983;H3BTF1;H3BUT9;H3BTW4;H3BUU3;H3BVB2	Sarcoplasmic/endoplasmic reticulum calcium ATPase 1 (SERCA1) (SR Ca(2+)-ATPase 1) (EC 3.6.3.8) (Calcium pump 1) (Calcium-transporting ATPase sarcoplasmic reticulum type, fast twitch skeletal muscle isoform) (Endoplasmic reticulum class 1/2 Ca(2+) ATPase)	ATP2A1																+	511.605	Sarcoplasmic/endoplasmic reticulum calcium ATPase 1 (Fragment);Sarcoplasmic/endoplasmic reticulum calcium ATPase 1 (SERCA1) (SR Ca(2+)-ATPase 1) (EC 3.6.3.8) (Calcium pump 1) (Calcium-transporting ATPase sarcoplasmic reticulum type, fast twitch skeletal muscle isoform) (Endoplasmic reticulum class 1/2 Ca(2+) ATPase)	ATP2A1	1001	110252
P01583	Interleukin-1 alpha (IL-1 alpha) (Hematopoietin-1)	IL1A																		Interleukin-1 alpha (IL-1 alpha) (Hematopoietin-1)	IL1A;IL1F1	271	30607
P17275	Transcription factor jun-B	JUNB																+	70215.2	Transcription factor jun-B	JUNB	347	35879
P08684;E7EVM8;C9JBD2	Cytochrome P450 3A4 (EC 1.14.14.-) (1,8-cineole 2-exo-monooxygenase) (EC 1.14.14.56) (Albendazole monooxygenase) (EC 1.14.14.-) (Albendazole sulfoxidase) (CYPIIIA3) (CYPIIIA4) (Cholesterol 25-hydroxylase) (EC 1.14.14.-) (Cytochrome P450 3A3) (Cytochrome P450 HLp) (Cytochrome P450 NF-25) (Cytochrome P450-PCN1) (Nifedipine oxidase) (Quinine 3-monooxygenase) (EC 1.14.14.55) (Taurochenodeoxycholate 6-alpha-hydroxylase) (EC 1.14.14.-)	CYP3A4																+	664.688	Cytochrome P450 3A4;Cytochrome P450 3A4 (EC 1.14.14.-) (1,8-cineole 2-exo-monooxygenase) (EC 1.14.14.56) (Albendazole monooxygenase) (EC 1.14.14.-) (Albendazole sulfoxidase) (CYPIIIA3) (CYPIIIA4) (Cholesterol 25-hydroxylase) (EC 1.14.14.-) (Cytochrome P450 3A3) (Cytochrome P450 HLp) (Cytochrome P450 NF-25) (Cytochrome P450-PCN1) (Nifedipine oxidase) (Quinine 3-monooxygenase) (EC 1.14.14.55) (Taurochenodeoxycholate 6-alpha-hydroxylase) (EC 1.14.14.-);Cytochrome P450 3A4 (Fragment)	CYP3A3;CYP3A4	503	57343
P60880;A0A0A0MSS0	Synaptosomal-associated protein 25 (SNAP-25) (Super protein) (SUP) (Synaptosomal-associated 25 kDa protein)	SNAP25																+	58356.1	Synaptosomal-associated protein 25 (Fragment);Synaptosomal-associated protein 25 (SNAP-25) (Super protein) (SUP) (Synaptosomal-associated 25 kDa protein)	SNAP;SNAP25	206	23315
Q99538;G3V2T4;G3V263;G3V3Z4;H0YJN9;G3V4E4;G3V2E9;G3V5B2;G3V4P5	Legumain (EC 3.4.22.34) (Asparaginyl endopeptidase) (Protease, cysteine 1)	LGMN																+	78698.8	Legumain;Legumain (EC 3.4.22.34) (Asparaginyl endopeptidase) (Protease, cysteine 1);Legumain (Fragment)	LGMN;PRSC1	433	49411
P20339;C9J3X8;F8WCY6;F8WD79	Ras-related protein Rab-5A	RAB5A																+	931580	Ras-related protein Rab-5A;Ras-related protein Rab-5A (Fragment)	RAB5;RAB5A	215	23659
P61006	Ras-related protein Rab-8A (Oncogene c-mel)	RAB8A																+	395178	Ras-related protein Rab-8A (Oncogene c-mel)	MEL;RAB8;RAB8A	207	23668
O43680	Transcription factor 21 (TCF-21) (Capsulin) (Class A basic helix-loop-helix protein 23) (bHLHa23) (Epicardin) (Podocyte-expressed 1) (Pod-1)	TCF21																		Transcription factor 21 (TCF-21) (Capsulin) (Class A basic helix-loop-helix protein 23) (bHLHa23) (Epicardin) (Podocyte-expressed 1) (Pod-1)	BHLHA23;POD1;TCF21	179	19715
Q9UGL1;R4GN45;B3KV94	Lysine-specific demethylase 5B (EC 1.14.11.-) (Cancer/testis antigen 31) (CT31) (Histone demethylase JARID1B) (Jumonji/ARID domain-containing protein 1B) (PLU-1) (Retinoblastoma-binding protein 2 homolog 1) (RBP2-H1)	KDM5B																+	1058.17	Jumonji, AT rich interactive domain 1B (RBP2-like), isoform CRA_a (Lysine-specific demethylase 5B) (cDNA FLJ16281 fis, clone NT2RI3003104, highly similar to Homo sapiens Jumonji, AT rich interactive domain 1B (RBP2-like) (JARID1B), mRNA) (Fragment);Lysine-specific demethylase 5B (EC 1.14.11.-) (Cancer/testis antigen 31) (CT31) (Histone demethylase JARID1B) (Jumonji/ARID domain-containing protein 1B) (PLU-1) (Retinoblastoma-binding protein 2 homolog 1) (RBP2-H1);Lysine-specific demethylase 5B (Fragment)	hCG_2027322;JARID1B;KDM5B;PLU1;RBBP2H1	1544	175658
P13716;B7ZBK6;B7ZBK7;B7ZBK8	Delta-aminolevulinic acid dehydratase (ALADH) (EC 4.2.1.24) (Porphobilinogen synthase)	ALAD																+	133200	Delta-aminolevulinic acid dehydratase (ALADH) (EC 4.2.1.24) (Porphobilinogen synthase);Delta-aminolevulinic acid dehydratase (Fragment)	ALAD	330	36295
P13533	Myosin-6 (Myosin heavy chain 6) (Myosin heavy chain, cardiac muscle alpha isoform) (MyHC-alpha)	MYH6																+	1285.48	Myosin-6 (Myosin heavy chain 6) (Myosin heavy chain, cardiac muscle alpha isoform) (MyHC-alpha)	MYH6;MYHCA	1939	223735
Q9C0K0;D3YTK1	B-cell lymphoma/leukemia 11B (BCL-11B) (B-cell CLL/lymphoma 11B) (COUP-TF-interacting protein 2) (Radiation-induced tumor suppressor gene 1 protein) (hRit1)	BCL11B																+	907.641	B-cell lymphoma/leukemia 11B;B-cell lymphoma/leukemia 11B (BCL-11B) (B-cell CLL/lymphoma 11B) (COUP-TF-interacting protein 2) (Radiation-induced tumor suppressor gene 1 protein) (hRit1)	BCL11B;CTIP2;RIT1	894	95519
Q5TC82	Roquin-1 (Roquin) (EC 2.3.2.27) (RING finger and C3H zinc finger protein 1) (RING finger and CCCH-type zinc finger domain-containing protein 1) (RING finger protein 198)	RC3H1																+	7892.16	Roquin-1 (Roquin) (EC 2.3.2.27) (RING finger and C3H zinc finger protein 1) (RING finger and CCCH-type zinc finger domain-containing protein 1) (RING finger protein 198)	KIAA2025;RC3H1;RNF198	1133	125736
P14317;E7EVW7;F8WDD5;F8WEZ6	Hematopoietic lineage cell-specific protein (Hematopoietic cell-specific LYN substrate 1) (LckBP1) (p75)	HCLS1																+	956.439	Hematopoietic lineage cell-specific protein;Hematopoietic lineage cell-specific protein (Hematopoietic cell-specific LYN substrate 1) (LckBP1) (p75)	HCLS1;HS1	486	54014
Q01101	Insulinoma-associated protein 1 (Zinc finger protein IA-1)	INSM1																		Insulinoma-associated protein 1 (Zinc finger protein IA-1)	IA1;INSM1	510	52923
O15230;H7C5J6;A0A087WYH7	Laminin subunit alpha-5 (Laminin-10 subunit alpha) (Laminin-11 subunit alpha) (Laminin-15 subunit alpha)	LAMA5																+	26166.2	Laminin subunit alpha-5 (Fragment);Laminin subunit alpha-5 (Laminin-10 subunit alpha) (Laminin-11 subunit alpha) (Laminin-15 subunit alpha)	KIAA0533;KIAA1907;LAMA5	3695	399737
Q9NZJ9;F8VRR0;F8VRL4;A0A0C4DGJ4	Diphosphoinositol polyphosphate phosphohydrolase 2 (DIPP-2) (EC 3.6.1.52) (Diadenosine 5',5'''-P1,P6-hexaphosphate hydrolase 2) (EC 3.6.1.-) (Nucleoside diphosphate-linked moiety X motif 4) (Nudix motif 4)	NUDT4																+	180700	Diphosphoinositol polyphosphate phosphohydrolase 2;Diphosphoinositol polyphosphate phosphohydrolase 2 (DIPP-2) (EC 3.6.1.52) (Diadenosine 5',5'''-P1,P6-hexaphosphate hydrolase 2) (EC 3.6.1.-) (Nucleoside diphosphate-linked moiety X motif 4) (Nudix motif 4);Diphosphoinositol polyphosphate phosphohydrolase 2 (Fragment)	DIPP2;HDCMB47P;KIAA0487;NUDT4	180	20306
Q13627;A0A2R8Y6L5;A0A2R8Y6I6;A0A2R8YEY4;A0A2R8YDF3;E7EMI5;A0A2R8Y443;N0GVR9	Dual specificity tyrosine-phosphorylation-regulated kinase 1A (EC 2.7.12.1) (Dual specificity YAK1-related kinase) (HP86) (Protein kinase minibrain homolog) (MNBH) (hMNB)	DYRK1A																+	32508.3	Dual specificity tyrosine-phosphorylation-regulated kinase 1A (EC 2.7.12.1) (Dual specificity YAK1-related kinase) (HP86) (Protein kinase minibrain homolog) (MNBH) (hMNB);Dual-specificity tyrosine-(Y)-phosphorylation regulated kinase 1A (Dual-specificity tyrosine-phosphorylation-regulated kinase 1A) (Fragment);Dual-specificity tyrosine-phosphorylation-regulated kinase 1A;Dual-specificity tyrosine-phosphorylation-regulated kinase 1A (Fragment)	DYRK;DYRK1A;DYRK1A_var1;DYRK1A_var2;MNB;MNBH	763	85584
Q14654;E9PPF1;H0YES9	ATP-sensitive inward rectifier potassium channel 11 (IKATP) (Inward rectifier K(+) channel Kir6.2) (Potassium channel, inwardly rectifying subfamily J member 11)	KCNJ11																		ATP-sensitive inward rectifier potassium channel 11 (Fragment);ATP-sensitive inward rectifier potassium channel 11 (IKATP) (Inward rectifier K(+) channel Kir6.2) (Potassium channel, inwardly rectifying subfamily J member 11)	KCNJ11	390	43541
Q05193;A0A0U1RQP1;A0A1B0GVK6;A0A1B0GUX5;A0A0D9SFP1;A0A1B0GU67;H7C5U0;A0A0D9SFE4;A0A0D9SFB1	Dynamin-1 (EC 3.6.5.5)	DNM1																+	71158.9	Dynamin-1;Dynamin-1 (EC 3.6.5.5);Dynamin-1 (Fragment)	DNM;DNM1	864	97408
Q14721;A0A1B0GTM8;A0A1B0GU02	Potassium voltage-gated channel subfamily B member 1 (Delayed rectifier potassium channel 1) (DRK1) (h-DRK1) (Voltage-gated potassium channel subunit Kv2.1)	KCNB1																		Potassium voltage-gated channel subfamily B member 1 (Delayed rectifier potassium channel 1) (DRK1) (h-DRK1) (Voltage-gated potassium channel subunit Kv2.1);Potassium voltage-gated channel subfamily B member 1 (Fragment)	KCNB1	858	95878
Q9Y616;F5GYN6	Interleukin-1 receptor-associated kinase 3 (IRAK-3) (EC 2.7.11.1) (IL-1 receptor-associated kinase M) (IRAK-M)	IRAK3																		Interleukin-1 receptor-associated kinase 3;Interleukin-1 receptor-associated kinase 3 (IRAK-3) (EC 2.7.11.1) (IL-1 receptor-associated kinase M) (IRAK-M)	IRAK3	596	67767
P28562	Dual specificity protein phosphatase 1 (EC 3.1.3.16) (EC 3.1.3.48) (Dual specificity protein phosphatase hVH1) (Mitogen-activated protein kinase phosphatase 1) (MAP kinase phosphatase 1) (MKP-1) (Protein-tyrosine phosphatase CL100)	DUSP1																+	3134.88	Dual specificity protein phosphatase 1 (EC 3.1.3.16) (EC 3.1.3.48) (Dual specificity protein phosphatase hVH1) (Mitogen-activated protein kinase phosphatase 1) (MAP kinase phosphatase 1) (MKP-1) (Protein-tyrosine phosphatase CL100)	CL100;DUSP1;MKP1;PTPN10;VH1	367	39298
P15382	Potassium voltage-gated channel subfamily E member 1 (Delayed rectifier potassium channel subunit IsK) (IKs producing slow voltage-gated potassium channel subunit beta Mink) (Minimal potassium channel)	KCNE1																		Potassium voltage-gated channel subfamily E member 1 (Delayed rectifier potassium channel subunit IsK) (IKs producing slow voltage-gated potassium channel subunit beta Mink) (Minimal potassium channel)	KCNE1	129	14675
P14138;A0A2R8Y214;Q4FAT2	Endothelin-3 (ET-3) (Preproendothelin-3) (PPET3)	EDN3																		Endothelin-3;Endothelin-3 (ET-3) (Preproendothelin-3) (PPET3)	EDN3	238	25454
Q9BXH1;Q96PG8	Bcl-2-binding component 3 (JFY-1) (p53 up-regulated modulator of apoptosis)	BBC3																+	9027.29	Bcl-2-binding component 3 (JFY-1) (p53 up-regulated modulator of apoptosis)	BBC3;PUMA	193	20532
Q99717;H0YAK7;D6R9D4;H0YAM3;D6RIZ9;D6RBB4	Mothers against decapentaplegic homolog 5 (MAD homolog 5) (Mothers against DPP homolog 5) (JV5-1) (SMAD family member 5) (SMAD 5) (Smad5) (hSmad5)	SMAD5																+	60950.6	Mothers against decapentaplegic homolog 5 (Fragment);Mothers against decapentaplegic homolog 5 (MAD homolog 5) (Mothers against DPP homolog 5) (JV5-1) (SMAD family member 5) (SMAD 5) (Smad5) (hSmad5)	MADH5;SMAD5	465	52258
P14625;A0A1W2PRR1;F8VPC7;H0YIV0;F8W026;Q96GW1	Endoplasmin (94 kDa glucose-regulated protein) (GRP-94) (Heat shock protein 90 kDa beta member 1) (Tumor rejection antigen 1) (gp96 homolog)	HSP90B1																+	4.29813e+06	Endoplasmin;Endoplasmin (94 kDa glucose-regulated protein) (GRP-94) (Heat shock protein 90 kDa beta member 1) (Tumor rejection antigen 1) (gp96 homolog);Endoplasmin (Fragment);Endoplasmin (HSP90B1 protein)	GRP94;HSP90B1;TRA1	803	92469
P61266	Syntaxin-1B (Syntaxin-1B1) (Syntaxin-1B2)	STX1B																		Syntaxin-1B (Syntaxin-1B1) (Syntaxin-1B2)	STX1B;STX1B1;STX1B2	288	33245
Q9Y6Q9	Nuclear receptor coactivator 3 (NCoA-3) (EC 2.3.1.48) (ACTR) (Amplified in breast cancer 1 protein) (AIB-1) (CBP-interacting protein) (pCIP) (Class E basic helix-loop-helix protein 42) (bHLHe42) (Receptor-associated coactivator 3) (RAC-3) (Steroid receptor coactivator protein 3) (SRC-3) (Thyroid hormone receptor activator molecule 1) (TRAM-1)	NCOA3																+	7837.49	Nuclear receptor coactivator 3 (NCoA-3) (EC 2.3.1.48) (ACTR) (Amplified in breast cancer 1 protein) (AIB-1) (CBP-interacting protein) (pCIP) (Class E basic helix-loop-helix protein 42) (bHLHe42) (Receptor-associated coactivator 3) (RAC-3) (Steroid receptor coactivator protein 3) (SRC-3) (Thyroid hormone receptor activator molecule 1) (TRAM-1)	AIB1;BHLHE42;NCOA3;RAC3;TRAM1	1424	155293
Q92854;C9JD54;C9JFP1;A0A0C4DG45;C9JYS7;F5H044;E9PFD9	Semaphorin-4D (A8) (BB18) (GR3) (CD antigen CD100)	SEMA4D																+	1006.9	Semaphorin-4D;Semaphorin-4D (A8) (BB18) (GR3) (CD antigen CD100);Semaphorin-4D (Fragment)	C9orf164;CD100;SEMA4D;SEMAJ	862	96150
P11413;E9PD92;E7EUI8;E7EM57	Glucose-6-phosphate 1-dehydrogenase (G6PD) (EC 1.1.1.49)	G6PD																+	2.81563e+06	Glucose-6-phosphate 1-dehydrogenase (EC 1.1.1.49) (Fragment);Glucose-6-phosphate 1-dehydrogenase (Fragment);Glucose-6-phosphate 1-dehydrogenase (G6PD) (EC 1.1.1.49)	G6PD	515	59257
Q9NY72;E9PJP6;E9PQS8	Sodium channel subunit beta-3	SCN3B																		Sodium channel subunit beta-3;Sodium channel subunit beta-3 (Fragment)	KIAA1158;SCN3B	215	24702
O75084	Frizzled-7 (Fz-7) (hFz7) (FzE3)	FZD7																		Frizzled-7 (Fz-7) (hFz7) (FzE3)	FZD7	574	63620
O43927	C-X-C motif chemokine 13 (Angie) (B cell-attracting chemokine 1) (BCA-1) (B lymphocyte chemoattractant) (CXC chemokine BLC) (Small-inducible cytokine B13)	CXCL13																+	21024.5	C-X-C motif chemokine 13 (Angie) (B cell-attracting chemokine 1) (BCA-1) (B lymphocyte chemoattractant) (CXC chemokine BLC) (Small-inducible cytokine B13)	BCA1;BLC;CXCL13;SCYB13	109	12664
O94759;E9PGK7;C9JZQ8;A0A087WT16	Transient receptor potential cation channel subfamily M member 2 (Estrogen-responsive element-associated gene 1 protein) (Long transient receptor potential channel 2) (LTrpC-2) (LTrpC2) (Transient receptor potential channel 7) (TrpC7) (Transient receptor potential melastatin 2)	TRPM2																		Transient receptor potential cation channel subfamily M member 2;Transient receptor potential cation channel subfamily M member 2 (Estrogen-responsive element-associated gene 1 protein) (Long transient receptor potential channel 2) (LTrpC-2) (LTrpC2) (Transient receptor potential channel 7) (TrpC7) (Transient receptor potential melastatin 2);Transient receptor potential cation channel subfamily M member 2 (Fragment)	EREG1;KNP3;LTRPC2;TRPC7;TRPM2	1503	171198
Q8N163;H0YB24;E5RHJ4;H0YC58;E5RFJ3;H0YC69;E5RGU7;E5RHH8;A0A087X2B6;G3V119	Cell cycle and apoptosis regulator protein 2 (Cell division cycle and apoptosis regulator protein 2) (DBIRD complex subunit KIAA1967) (Deleted in breast cancer gene 1 protein) (DBC-1) (DBC.1) (NET35) (p30 DBC)	CCAR2																+	351554	Cell cycle and apoptosis regulator protein 2;Cell cycle and apoptosis regulator protein 2 (Cell division cycle and apoptosis regulator protein 2) (DBIRD complex subunit KIAA1967) (Deleted in breast cancer gene 1 protein) (DBC-1) (DBC.1) (NET35) (p30 DBC);Cell cycle and apoptosis regulator protein 2 (Fragment);Cell cycle and apoptosis regulator protein 2 (KIAA1967, isoform CRA_b)	CCAR2;DBC1;hCG_2043023;KIAA1967	923	102902
P11717;S4R328	Cation-independent mannose-6-phosphate receptor (CI Man-6-P receptor) (CI-MPR) (M6PR) (300 kDa mannose 6-phosphate receptor) (MPR 300) (Insulin-like growth factor 2 receptor) (Insulin-like growth factor II receptor) (IGF-II receptor) (M6P/IGF2 receptor) (M6P/IGF2R) (CD antigen CD222)	IGF2R																+	147773	Cation-independent mannose-6-phosphate receptor (CI Man-6-P receptor) (CI-MPR) (M6PR) (300 kDa mannose 6-phosphate receptor) (MPR 300) (Insulin-like growth factor 2 receptor) (Insulin-like growth factor II receptor) (IGF-II receptor) (M6P/IGF2 receptor) (M6P/IGF2R) (CD antigen CD222);Cation-independent mannose-6-phosphate receptor (Fragment)	IGF2R;MPRI	2491	274375
P53041;H0YDU8;A8MU39	Serine/threonine-protein phosphatase 5 (PP5) (EC 3.1.3.16) (Protein phosphatase T) (PP-T) (PPT)	PPP5C																+	483732	Serine/threonine-protein phosphatase (EC 3.1.3.16);Serine/threonine-protein phosphatase (EC 3.1.3.16) (Fragment);Serine/threonine-protein phosphatase 5 (PP5) (EC 3.1.3.16) (Protein phosphatase T) (PP-T) (PPT)	PPP5;PPP5C	499	56879
Q9Y5S8;Q5H9D4;H0Y581;A6NGA6	NADPH oxidase 1 (NOX-1) (EC 1.-.-.-) (Mitogenic oxidase 1) (MOX-1) (NADH/NADPH mitogenic oxidase subunit P65-MOX) (NOH-1)	NOX1																+	11542.2	NADPH oxidase 1;NADPH oxidase 1 (Fragment);NADPH oxidase 1 (NOX-1) (EC 1.-.-.-) (Mitogenic oxidase 1) (MOX-1) (NADH/NADPH mitogenic oxidase subunit P65-MOX) (NOH-1)	MOX1;NOH1;NOX1	564	64871
P25090;M0R222;M0QZ89;M0QXD3	N-formyl peptide receptor 2 (FMLP-related receptor I) (FMLP-R-I) (Formyl peptide receptor-like 1) (HM63) (Lipoxin A4 receptor) (LXA4 receptor) (RFP)	FPR2																		N-formyl peptide receptor 2 (FMLP-related receptor I) (FMLP-R-I) (Formyl peptide receptor-like 1) (HM63) (Lipoxin A4 receptor) (LXA4 receptor) (RFP);N-formyl peptide receptor 2 (Fragment)	FPR2;FPRH1;FPRL1;LXA4R	351	38964
Q13554;H7BZC6;E7ETC9;E9PBE8;H7C394;E7ERS6;H7BXS4;E7EQE4	Calcium/calmodulin-dependent protein kinase type II subunit beta (CaM kinase II subunit beta) (CaMK-II subunit beta) (EC 2.7.11.17)	CAMK2B																+	1031.93	Calcium/calmodulin-dependent protein kinase type II subunit beta;Calcium/calmodulin-dependent protein kinase type II subunit beta (CaM kinase II subunit beta) (CaMK-II subunit beta) (EC 2.7.11.17);Calcium/calmodulin-dependent protein kinase type II subunit beta (Fragment)	CAM2;CAMK2;CAMK2B;CAMKB	666	72678
P22309	UDP-glucuronosyltransferase 1-1 (UDPGT 1-1) (UGT1*1) (UGT1-01) (UGT1.1) (EC 2.4.1.17) (Bilirubin-specific UDPGT isozyme 1) (hUG-BR1) (UDP-glucuronosyltransferase 1-A) (UGT-1A) (UGT1A) (UDP-glucuronosyltransferase 1A1)	UGT1A1																		UDP-glucuronosyltransferase 1-1 (UDPGT 1-1) (UGT1*1) (UGT1-01) (UGT1.1) (EC 2.4.1.17) (Bilirubin-specific UDPGT isozyme 1) (hUG-BR1) (UDP-glucuronosyltransferase 1-A) (UGT-1A) (UGT1A) (UDP-glucuronosyltransferase 1A1)	GNT1;UGT1;UGT1A1	533	59591
Q96JB5;J3QQS7;J3QL86;J3QL95;J3KRK4;J3KSD0;J3QQY1;J3QS62;J3QRX0;J3KTA5;J3KS63;J3QRM1;J3KRI2	CDK5 regulatory subunit-associated protein 3 (CDK5 activator-binding protein C53) (LXXLL/leucine-zipper-containing ARF-binding protein) (Protein HSF-27)	CDK5RAP3																+	155586	CDK5 regulatory subunit-associated protein 3;CDK5 regulatory subunit-associated protein 3 (CDK5 activator-binding protein C53) (LXXLL/leucine-zipper-containing ARF-binding protein) (Protein HSF-27);CDK5 regulatory subunit-associated protein 3 (Fragment)	CDK5RAP3;IC53;LZAP;MSTP016;OK/SW-cl.114;PP1553	506	56921
P09172;Q5T382	Dopamine beta-hydroxylase (EC 1.14.17.1) (Dopamine beta-monooxygenase) [Cleaved into: Soluble dopamine beta-hydroxylase]	DBH																+	2326.93	Dopamine beta-hydroxylase (EC 1.14.17.1) (Dopamine beta-monooxygenase) [Cleaved into: Soluble dopamine beta-hydroxylase];Dopamine beta-hydroxylase (Fragment)	DBH	617	69065
Q9H4B4	Serine/threonine-protein kinase PLK3 (EC 2.7.11.21) (Cytokine-inducible serine/threonine-protein kinase) (FGF-inducible kinase) (Polo-like kinase 3) (PLK-3) (Proliferation-related kinase)	PLK3																		Serine/threonine-protein kinase PLK3 (EC 2.7.11.21) (Cytokine-inducible serine/threonine-protein kinase) (FGF-inducible kinase) (Polo-like kinase 3) (PLK-3) (Proliferation-related kinase)	CNK;FNK;PLK3;PRK	646	71629
Q01668;A0A1B0GW98;A0A1B0GUN6;A0A1B0GU49;A0A1B0GWF7;A0A1B0GTP8;A0A1B0GVI2;A0A1W2PQ56;A0A1B0GTN0;A0A1B0GWE1;A0A1B0GUH2;H7C4S8;A0A1B0GUB6;Q59GD8	Voltage-dependent L-type calcium channel subunit alpha-1D (Calcium channel, L type, alpha-1 polypeptide, isoform 2) (Voltage-gated calcium channel subunit alpha Cav1.3)	CACNA1D																		Calcium channel, voltage-dependent, L type, alpha 1D subunit variant (Voltage-dependent L-type calcium channel subunit alpha-1D) (Fragment);Voltage-dependent L-type calcium channel subunit alpha;Voltage-dependent L-type calcium channel subunit alpha (Fragment);Voltage-dependent L-type calcium channel subunit alpha-1D;Voltage-dependent L-type calcium channel subunit alpha-1D (Calcium channel, L type, alpha-1 polypeptide, isoform 2) (Voltage-gated calcium channel subunit alpha Cav1.3);Voltage-dependent L-type calcium channel subunit alpha-1D (Fragment)	CACH3;CACN4;CACNA1D;CACNL1A2;CCHL1A2	2161	245141
Q96CV9;A0A087WY28;A0A087X2G2;H7C1H4;X6RKL2	Optineurin (E3-14.7K-interacting protein) (FIP-2) (Huntingtin yeast partner L) (Huntingtin-interacting protein 7) (HIP-7) (Huntingtin-interacting protein L) (NEMO-related protein) (Optic neuropathy-inducing protein) (Transcription factor IIIA-interacting protein) (TFIIIA-IntP)	OPTN																+	32106.5	Optineurin;Optineurin (E3-14.7K-interacting protein) (FIP-2) (Huntingtin yeast partner L) (Huntingtin-interacting protein 7) (HIP-7) (Huntingtin-interacting protein L) (NEMO-related protein) (Optic neuropathy-inducing protein) (Transcription factor IIIA-interacting protein) (TFIIIA-IntP);Optineurin (Fragment);Optineurin isoform 4	FIP2;GLC1E;HIP7;HYPL;NRP;OPTN	577	65922
Q96BA8;E9PK33;H0YEU7	Cyclic AMP-responsive element-binding protein 3-like protein 1 (cAMP-responsive element-binding protein 3-like protein 1) (Old astrocyte specifically-induced substance) (OASIS) [Cleaved into: Processed cyclic AMP-responsive element-binding protein 3-like protein 1]	CREB3L1																		Cyclic AMP-responsive element-binding protein 3-like protein 1 (cAMP-responsive element-binding protein 3-like protein 1) (Old astrocyte specifically-induced substance) (OASIS) [Cleaved into: Processed cyclic AMP-responsive element-binding protein 3-like protein 1];Cyclic AMP-responsive element-binding protein 3-like protein 1 (Fragment)	CREB3L1;OASIS;PSEC0238	519	57005
Q6ISB3	Grainyhead-like protein 2 homolog (Brother of mammalian grainyhead) (Transcription factor CP2-like 3)	GRHL2																+	2154.81	Grainyhead-like protein 2 homolog (Brother of mammalian grainyhead) (Transcription factor CP2-like 3)	BOM;GRHL2;TFCP2L3	625	71105
Q9Y566;M0QYB5;H9KV90	SH3 and multiple ankyrin repeat domains protein 1 (Shank1) (Somatostatin receptor-interacting protein) (SSTR-interacting protein) (SSTRIP)	SHANK1																		SH3 and multiple ankyrin repeat domains protein 1;SH3 and multiple ankyrin repeat domains protein 1 (Fragment);SH3 and multiple ankyrin repeat domains protein 1 (Shank1) (Somatostatin receptor-interacting protein) (SSTR-interacting protein) (SSTRIP)	SHANK1	2161	224959
P43403	Tyrosine-protein kinase ZAP-70 (EC 2.7.10.2) (70 kDa zeta-chain associated protein) (Syk-related tyrosine kinase)	ZAP70																		Tyrosine-protein kinase ZAP-70 (EC 2.7.10.2) (70 kDa zeta-chain associated protein) (Syk-related tyrosine kinase)	SRK;ZAP70	619	69872
P31689	DnaJ homolog subfamily A member 1 (DnaJ protein homolog 2) (HSDJ) (Heat shock 40 kDa protein 4) (Heat shock protein J2) (HSJ-2) (Human DnaJ protein 2) (hDj-2)	DNAJA1																+	2.27834e+06	DnaJ homolog subfamily A member 1 (DnaJ protein homolog 2) (HSDJ) (Heat shock 40 kDa protein 4) (Heat shock protein J2) (HSJ-2) (Human DnaJ protein 2) (hDj-2)	DNAJ2;DNAJA1;HDJ2;HSJ2;HSPF4	397	44868
Q15306;F2Z3D5	Interferon regulatory factor 4 (IRF-4) (Lymphocyte-specific interferon regulatory factor) (LSIRF) (Multiple myeloma oncogene 1) (NF-EM5)	IRF4																+	1274.35	Interferon regulatory factor 4;Interferon regulatory factor 4 (IRF-4) (Lymphocyte-specific interferon regulatory factor) (LSIRF) (Multiple myeloma oncogene 1) (NF-EM5)	IRF4;MUM1	451	51772
P48745	Protein NOV homolog (NovH) (CCN family member 3) (Insulin-like growth factor-binding protein 9) (IBP-9) (IGF-binding protein 9) (IGFBP-9) (Nephroblastoma-overexpressed gene protein homolog)	NOV																+	5496.63	Protein NOV homolog (NovH) (CCN family member 3) (Insulin-like growth factor-binding protein 9) (IBP-9) (IGF-binding protein 9) (IGFBP-9) (Nephroblastoma-overexpressed gene protein homolog)	CCN3;IGFBP9;NOV;NOVH	357	39162
Q15327	Ankyrin repeat domain-containing protein 1 (Cardiac ankyrin repeat protein) (Cytokine-inducible gene C-193 protein) (Cytokine-inducible nuclear protein)	ANKRD1																		Ankyrin repeat domain-containing protein 1 (Cardiac ankyrin repeat protein) (Cytokine-inducible gene C-193 protein) (Cytokine-inducible nuclear protein)	ANKRD1;C193;CARP;HA1A2	319	36252
Q13023;G3V569;G3V3H2;G3V3H6;G3V3B5;H0YJT7;G3V3H7	A-kinase anchor protein 6 (AKAP-6) (A-kinase anchor protein 100 kDa) (AKAP 100) (Protein kinase A-anchoring protein 6) (PRKA6) (mAKAP)	AKAP6																+	2609.33	A-kinase anchor protein 6;A-kinase anchor protein 6 (AKAP-6) (A-kinase anchor protein 100 kDa) (AKAP 100) (Protein kinase A-anchoring protein 6) (PRKA6) (mAKAP);A-kinase anchor protein 6 (Fragment)	AKAP100;AKAP6;KIAA0311	2319	256720
Q99814;C9J9N2	Endothelial PAS domain-containing protein 1 (EPAS-1) (Basic-helix-loop-helix-PAS protein MOP2) (Class E basic helix-loop-helix protein 73) (bHLHe73) (HIF-1-alpha-like factor) (HLF) (Hypoxia-inducible factor 2-alpha) (HIF-2-alpha) (HIF2-alpha) (Member of PAS protein 2) (PAS domain-containing protein 2)	EPAS1																		Endothelial PAS domain-containing protein 1 (EPAS-1) (Basic-helix-loop-helix-PAS protein MOP2) (Class E basic helix-loop-helix protein 73) (bHLHe73) (HIF-1-alpha-like factor) (HLF) (Hypoxia-inducible factor 2-alpha) (HIF-2-alpha) (HIF2-alpha) (Member of PAS protein 2) (PAS domain-containing protein 2);Endothelial PAS domain-containing protein 1 (Fragment)	BHLHE73;EPAS1;HIF2A;MOP2;PASD2	870	96459
Q8NE35	Cytoplasmic polyadenylation element-binding protein 3 (CPE-BP3) (CPE-binding protein 3) (hCPEB-3)	CPEB3																+	323.161	Cytoplasmic polyadenylation element-binding protein 3 (CPE-BP3) (CPE-binding protein 3) (hCPEB-3)	CPEB3;KIAA0940	698	76014
Q13402;H7C4D8;B9A012;A0A087WT71	Unconventional myosin-VIIa	MYO7A																+	568.524	Unconventional myosin-VIIa;Unconventional myosin-VIIa (Fragment)	MYO7A;USH1B	2215	254390
P43681;H0YBH1;A0A0D9SFU6	Neuronal acetylcholine receptor subunit alpha-4	CHRNA4																		Neuronal acetylcholine receptor subunit alpha-4;Neuronal acetylcholine receptor subunit alpha-4 (Fragment)	CHRNA4;NACRA4	627	69957
P30044	Peroxiredoxin-5, mitochondrial (EC 1.11.1.15) (Alu corepressor 1) (Antioxidant enzyme B166) (AOEB166) (Liver tissue 2D-page spot 71B) (PLP) (Peroxiredoxin V) (Prx-V) (Peroxisomal antioxidant enzyme) (TPx type VI) (Thioredoxin peroxidase PMP20)	PRDX5																+	5.29117e+06	Peroxiredoxin-5, mitochondrial (EC 1.11.1.15) (Alu corepressor 1) (Antioxidant enzyme B166) (AOEB166) (Liver tissue 2D-page spot 71B) (PLP) (Peroxiredoxin V) (Prx-V) (Peroxisomal antioxidant enzyme) (TPx type VI) (Thioredoxin peroxidase PMP20)	ACR1;PRDX5;SBBI10	214	22086
P02461;H7C435	Collagen alpha-1(III) chain	COL3A1																+	80170.3	Collagen alpha-1(III) chain;Collagen alpha-1(III) chain (Fragment)	COL3A1	1466	138564
Q16526;H0YHT0	Cryptochrome-1	CRY1																+	7973.3	Cryptochrome-1;Cryptochrome-1 (Fragment)	CRY1;PHLL1	586	66395
Q9Y6C2;A0A0A0MT20	EMILIN-1 (Elastin microfibril interface-located protein 1) (Elastin microfibril interfacer 1)	EMILIN1																+	531.033	EMILIN-1 (Elastin microfibril interface-located protein 1) (Elastin microfibril interfacer 1);EMILIN-1 (Fragment)	EMI;EMILIN1	1016	106695
Q14974;J3QRG4;J3KS06;J3KTM9;J3QKQ5;J3QR48	Importin subunit beta-1 (Importin-90) (Karyopherin subunit beta-1) (Nuclear factor p97) (Pore targeting complex 97 kDa subunit) (PTAC97)	KPNB1																+	2.39872e+06	Importin subunit beta-1 (Fragment);Importin subunit beta-1 (Importin-90) (Karyopherin subunit beta-1) (Nuclear factor p97) (Pore targeting complex 97 kDa subunit) (PTAC97)	KPNB1;NTF97	876	97170
Q14204;H0YJ21;A0A2R8Y542;A0A2R8YFZ7;A0A2R8Y5T0;A0A2R8YGC7;A0A2R8Y706;A0A2R8Y6I5;A0A2R8Y6H2	Cytoplasmic dynein 1 heavy chain 1 (Cytoplasmic dynein heavy chain 1) (Dynein heavy chain, cytosolic)	DYNC1H1																+	854471	Cytoplasmic dynein 1 heavy chain 1 (Cytoplasmic dynein heavy chain 1) (Dynein heavy chain, cytosolic);Cytoplasmic dynein 1 heavy chain 1 (Fragment)	DHC1;DNCH1;DNCL;DNECL;DYHC;DYNC1H1;KIAA0325	4646	532408
Q9UKW4;H0YDG2;H0YCG7;E9PMJ5	Guanine nucleotide exchange factor VAV3 (VAV-3)	VAV3																+	14877.4	Guanine nucleotide exchange factor VAV3;Guanine nucleotide exchange factor VAV3 (Fragment);Guanine nucleotide exchange factor VAV3 (VAV-3)	VAV3	847	97776
P25025;C9J1J7;C9JW47;C9J2F9;C9JG19;Q6LCZ7	C-X-C chemokine receptor type 2 (CXC-R2) (CXCR-2) (CDw128b) (GRO/MGSA receptor) (High affinity interleukin-8 receptor B) (IL-8R B) (IL-8 receptor type 2) (CD antigen CD182)	CXCR2																		C-X-C chemokine receptor type 2 (CXC-R2) (CXCR-2) (CDw128b) (GRO/MGSA receptor) (High affinity interleukin-8 receptor B) (IL-8R B) (IL-8 receptor type 2) (CD antigen CD182);C-X-C chemokine receptor type 2 (Fragment);C-X-C chemokine receptor type 2 (Interleukin-8 receptor type B) (Fragment)	CXCR2;IL8RB	360	40759
Q13224;A0A1B0GU78;A0A0D9SFK0	Glutamate receptor ionotropic, NMDA 2B (GluN2B) (Glutamate [NMDA] receptor subunit epsilon-2) (N-methyl D-aspartate receptor subtype 2B) (NMDAR2B) (NR2B) (N-methyl-D-aspartate receptor subunit 3) (NR3) (hNR3)	GRIN2B																		Glutamate receptor ionotropic, NMDA 2B (Fragment);Glutamate receptor ionotropic, NMDA 2B (GluN2B) (Glutamate [NMDA] receptor subunit epsilon-2) (N-methyl D-aspartate receptor subtype 2B) (NMDAR2B) (NR2B) (N-methyl-D-aspartate receptor subunit 3) (NR3) (hNR3)	GRIN2B;NMDAR2B	1484	166367
P49682	C-X-C chemokine receptor type 3 (CXC-R3) (CXCR-3) (CKR-L2) (G protein-coupled receptor 9) (Interferon-inducible protein 10 receptor) (IP-10 receptor) (CD antigen CD183)	CXCR3																		C-X-C chemokine receptor type 3 (CXC-R3) (CXCR-3) (CKR-L2) (G protein-coupled receptor 9) (Interferon-inducible protein 10 receptor) (IP-10 receptor) (CD antigen CD183)	CXCR3;GPR9	368	40660
Q06418;H0YNK6;H0YN24;H0YKZ2;H3BPR7	Tyrosine-protein kinase receptor TYRO3 (EC 2.7.10.1) (Tyrosine-protein kinase BYK) (Tyrosine-protein kinase DTK) (Tyrosine-protein kinase RSE) (Tyrosine-protein kinase SKY) (Tyrosine-protein kinase TIF)	TYRO3																+	2588.56	Tyrosine-protein kinase receptor TYRO3;Tyrosine-protein kinase receptor TYRO3 (EC 2.7.10.1) (Tyrosine-protein kinase BYK) (Tyrosine-protein kinase DTK) (Tyrosine-protein kinase RSE) (Tyrosine-protein kinase SKY) (Tyrosine-protein kinase TIF);Tyrosine-protein kinase receptor TYRO3 (Fragment)	BYK;DTK;RSE;SKY;TIF;TYRO3	890	96905
Q13489;H0YCJ5	Baculoviral IAP repeat-containing protein 3 (EC 2.3.2.27) (Apoptosis inhibitor 2) (API2) (Cellular inhibitor of apoptosis 2) (C-IAP2) (IAP homolog C) (Inhibitor of apoptosis protein 1) (hIAP-1) (hIAP1) (RING finger protein 49) (RING-type E3 ubiquitin transferase BIRC3) (TNFR2-TRAF-signaling complex protein 1)	BIRC3																+	551.582	Baculoviral IAP repeat-containing protein 3 (EC 2.3.2.27) (Apoptosis inhibitor 2) (API2) (Cellular inhibitor of apoptosis 2) (C-IAP2) (IAP homolog C) (Inhibitor of apoptosis protein 1) (hIAP-1) (hIAP1) (RING finger protein 49) (RING-type E3 ubiquitin transferase BIRC3) (TNFR2-TRAF-signaling complex protein 1);Baculoviral IAP repeat-containing protein 3 (Fragment)	API2;BIRC3;MIHC;RNF49	604	68372
P49137	MAP kinase-activated protein kinase 2 (MAPK-activated protein kinase 2) (MAPKAP kinase 2) (MAPKAP-K2) (MAPKAPK-2) (MK-2) (MK2) (EC 2.7.11.1)	MAPKAPK2																+	129250	MAP kinase-activated protein kinase 2 (MAPK-activated protein kinase 2) (MAPKAP kinase 2) (MAPKAP-K2) (MAPKAPK-2) (MK-2) (MK2) (EC 2.7.11.1)	MAPKAPK2	400	45568
Q15836;K7EKX0	Vesicle-associated membrane protein 3 (VAMP-3) (Cellubrevin) (CEB) (Synaptobrevin-3)	VAMP3																+	1.42404e+06	Vesicle-associated membrane protein 3;Vesicle-associated membrane protein 3 (VAMP-3) (Cellubrevin) (CEB) (Synaptobrevin-3)	SYB3;VAMP3	100	11309
P61073	C-X-C chemokine receptor type 4 (CXC-R4) (CXCR-4) (FB22) (Fusin) (HM89) (LCR1) (Leukocyte-derived seven transmembrane domain receptor) (LESTR) (Lipopolysaccharide-associated protein 3) (LAP-3) (LPS-associated protein 3) (NPYRL) (Stromal cell-derived factor 1 receptor) (SDF-1 receptor) (CD antigen CD184)	CXCR4																+	27473.1	C-X-C chemokine receptor type 4 (CXC-R4) (CXCR-4) (FB22) (Fusin) (HM89) (LCR1) (Leukocyte-derived seven transmembrane domain receptor) (LESTR) (Lipopolysaccharide-associated protein 3) (LAP-3) (LPS-associated protein 3) (NPYRL) (Stromal cell-derived factor 1 receptor) (SDF-1 receptor) (CD antigen CD184)	CXCR4	352	39746
P15498;A0A0A0MR07;F5H5P4;Q96D37	Proto-oncogene vav	VAV1																+	540.378	Proto-oncogene vav;Proto-oncogene vav (VAV1 protein)	VAV;VAV1	845	98314
Q9H6U6;K7EML5;K7ELH0;K7EIE2;K7EQA6;K7EJH7;K7EKB0;K7ESE9;K7EJU7;K7EIR7	Breast carcinoma-amplified sequence 3 (GAOB1)	BCAS3																+	17549.8	Breast carcinoma-amplified sequence 3;Breast carcinoma-amplified sequence 3 (Fragment);Breast carcinoma-amplified sequence 3 (GAOB1)	BCAS3	928	101237
P17693;A0A0G2JPQ3;Q31611;A0A0G2JNX1;Q5RJ85;Q8MH48	HLA class I histocompatibility antigen, alpha chain G (HLA G antigen) (MHC class I antigen G)	HLA-G																+	4092.62	B2 microglobulin (HLA class I histocompatibility antigen, alpha chain G);HLA class I histocompatibility antigen, alpha chain G;HLA class I histocompatibility antigen, alpha chain G (HLA G antigen) (MHC class I antigen G);HLA class I histocompatibility antigen, alpha chain G (HLA-G histocompatibility antigen, class I, G, isoform CRA_b);HLA class I histocompatibility antigen, alpha chain G (MHC class I antigen) (MHC class Ib antigen)	hCG_1999524;HLA-6.0;HLAG;HLA-G;HLA-G2.2	338	38224
P02787;C9JB55;F8WCI6;H7C5E8;F8WEK9;F8WC57;C9JVG0	Serotransferrin (Transferrin) (Beta-1 metal-binding globulin) (Siderophilin)	TF																+	726.435	Serotransferrin;Serotransferrin (Fragment);Serotransferrin (Transferrin) (Beta-1 metal-binding globulin) (Siderophilin)	PRO1400;TF	698	77064
P01275	Glucagon [Cleaved into: Glicentin	GCG																		Glicentin-related polypeptide (GRPP);Glucagon;Glucagon [Cleaved into: Glicentin;Glucagon-like peptide 1 (GLP-1) (Incretin hormone);Glucagon-like peptide 1(7-36) (GLP-1(7-36));Glucagon-like peptide 1(7-37) (GLP-1(7-37));Glucagon-like peptide 2 (GLP-2)];Oxyntomodulin (OXM) (OXY)	GCG	180	20909
Q9UKV5;H3BRK9;H3BSK3;H3BQM3;R4GNG2	E3 ubiquitin-protein ligase AMFR (EC 2.3.2.27) (Autocrine motility factor receptor) (AMF receptor) (RING finger protein 45) (RING-type E3 ubiquitin transferase AMFR) (gp78)	AMFR																+	8013	E3 ubiquitin-protein ligase AMFR (EC 2.3.2.27) (Autocrine motility factor receptor) (AMF receptor) (RING finger protein 45) (RING-type E3 ubiquitin transferase AMFR) (gp78);E3 ubiquitin-protein ligase AMFR (Fragment)	AMFR;RNF45	643	72996
P15121;E9PCX2;E9PEF9	Aldose reductase (AR) (EC 1.1.1.21) (Aldehyde reductase) (Aldo-keto reductase family 1 member B1)	AKR1B1																+	2.94855e+06	Aldose reductase;Aldose reductase (AR) (EC 1.1.1.21) (Aldehyde reductase) (Aldo-keto reductase family 1 member B1)	AKR1B1;ALDR1	316	35853
P11166;A0A0D9SG74;A0A0D9SFK9;A6NL68;A0A1W2PQ59	Solute carrier family 2, facilitated glucose transporter member 1 (Glucose transporter type 1, erythrocyte/brain) (GLUT-1) (HepG2 glucose transporter)	SLC2A1																+	227448	Solute carrier family 2, facilitated glucose transporter member 1;Solute carrier family 2, facilitated glucose transporter member 1 (Fragment);Solute carrier family 2, facilitated glucose transporter member 1 (Glucose transporter type 1, erythrocyte/brain) (GLUT-1) (HepG2 glucose transporter)	GLUT1;SLC2A1	492	54084
Q9BXB1;E9PK51	Leucine-rich repeat-containing G-protein coupled receptor 4 (G-protein coupled receptor 48)	LGR4																+	15748.1	Leucine-rich repeat-containing G-protein coupled receptor 4 (G-protein coupled receptor 48);Leucine-rich repeat-containing G-protein-coupled receptor 4	GPR48;LGR4	951	104475
O43497;H0YAN0;A0A0B4J1X2;I3L2W8	Voltage-dependent T-type calcium channel subunit alpha-1G (Cav3.1c) (NBR13) (Voltage-gated calcium channel subunit alpha Cav3.1)	CACNA1G																		Voltage-dependent T-type calcium channel subunit alpha-1G;Voltage-dependent T-type calcium channel subunit alpha-1G (Cav3.1c) (NBR13) (Voltage-gated calcium channel subunit alpha Cav3.1);Voltage-dependent T-type calcium channel subunit alpha-1G (Fragment)	CACNA1G;KIAA1123	2377	262472
P06858;E5RHN7;E5RJZ4;E5RJI0;E7EW14	Lipoprotein lipase (LPL) (EC 3.1.1.34)	LPL																+	423484	Lipoprotein lipase;Lipoprotein lipase (Fragment);Lipoprotein lipase (LPL) (EC 3.1.1.34)	LIPD;LPL	475	53162
P43003;A0A087X0U3;E7EUV6;E7EUS7;A0A087WT87	Excitatory amino acid transporter 1 (Sodium-dependent glutamate/aspartate transporter 1) (GLAST-1) (Solute carrier family 1 member 3)	SLC1A3																+	5936.2	Amino acid transporter;Amino acid transporter (Fragment);Excitatory amino acid transporter 1 (Sodium-dependent glutamate/aspartate transporter 1) (GLAST-1) (Solute carrier family 1 member 3)	EAAT1;GLAST;GLAST1;SLC1A3	542	59572
P17936;H0Y5K2;H0Y485;C9JMX4;B3KWK7;A6XND1;A6XND0	Insulin-like growth factor-binding protein 3 (IBP-3) (IGF-binding protein 3) (IGFBP-3)	IGFBP3																+	8959.6	Insulin-like growth factor binding protein 3 isoform b (Insulin-like growth factor-binding protein 3);Insulin-like growth factor binding protein 3, isoform CRA_b (cDNA FLJ43234 fis, clone HCHON2002964, highly similar to Insulin-like growth factor-binding protein 3);Insulin-like growth factor-binding protein 3;Insulin-like growth factor-binding protein 3 (Fragment);Insulin-like growth factor-binding protein 3 (IBP-3) (IGF-binding protein 3) (IGFBP-3)	hCG_1735376;IBP3;IGFBP3	291	31674
P36873;F8W0W8;F8VYE8;F8VR82;F8W1A0;A0A087WYY5;F8W0V8	Serine/threonine-protein phosphatase PP1-gamma catalytic subunit (PP-1G) (EC 3.1.3.16) (Protein phosphatase 1C catalytic subunit)	PPP1CC																+	119698	Serine/threonine-protein phosphatase (EC 3.1.3.16);Serine/threonine-protein phosphatase PP1-gamma catalytic subunit (Fragment);Serine/threonine-protein phosphatase PP1-gamma catalytic subunit (PP-1G) (EC 3.1.3.16) (Protein phosphatase 1C catalytic subunit)	PPP1CC	323	36984
P08567	Pleckstrin (Platelet 47 kDa protein) (p47)	PLEK																+	11613	Pleckstrin (Platelet 47 kDa protein) (p47)	P47;PLEK	350	40125
P78556;A0A2R8Y806	C-C motif chemokine 20 (Beta-chemokine exodus-1) (CC chemokine LARC) (Liver and activation-regulated chemokine) (Macrophage inflammatory protein 3 alpha) (MIP-3-alpha) (Small-inducible cytokine A20) [Cleaved into: CCL20(1-67)	CCL20																		C-C motif chemokine 20 (Beta-chemokine exodus-1) (CC chemokine LARC) (Liver and activation-regulated chemokine) (Macrophage inflammatory protein 3 alpha) (MIP-3-alpha) (Small-inducible cytokine A20) [Cleaved into: CCL20(1-67);C-C motif chemokine 20 (Fragment);CCL20(1-64);CCL20(2-70)]	CCL20;LARC;MIP3A;SCYA20	96	10762
P49815;H3BQY7;I3L134;A0A2R8Y670;A0A2R8Y692;A0A2R8YDZ2;A0A2R8YGE6;I3L3B1;H3BQK4;A0A2R8YGU4;C9JX95;A0A2R8Y7C8;A0A2R8YGD6;A0A2R8Y6C9;A0A2R8YCR8;A0A2R8YEJ8;A0A2R8YDR3;A0A2R8Y5B2;A0A2R8YHA2;H3BMQ0;A0A2R8Y7X5;A0A2R8Y5F1;Q5HYF7;X5D2U8	Tuberin (Tuberous sclerosis 2 protein)	TSC2																+	29860.2	Tuberin;Tuberin (Fragment);Tuberin (Tuberous sclerosis 2 isoform C) (Fragment);Tuberin (Tuberous sclerosis 2 protein)	DKFZp686N1252;TSC2;TSC4	1807	200608
P10645;G5E968;G3V2Q7	Chromogranin-A (CgA) (Pituitary secretory protein I) (SP-I) [Cleaved into: Vasostatin-1 (Vasostatin I)	CHGA																+	676.231	AL-11;Catestatin (SL21);Chromogranin A (Parathyroid secretory protein 1), isoform CRA_b (Chromogranin-A);Chromogranin-A;Chromogranin-A (CgA) (Pituitary secretory protein I) (SP-I) [Cleaved into: Vasostatin-1 (Vasostatin I);EA-92;ER-37;ES-43;GE-25;GR-44;GV-19;LF-19;Pancreastatin;p-Glu serpinin precursor];Serpinin;Serpinin-RRG;SS-18;Vasostatin-2 (Vasostatin II);WA-8;WE-14	CHGA;hCG_21274	457	50688
P51681	C-C chemokine receptor type 5 (C-C CKR-5) (CC-CKR-5) (CCR-5) (CCR5) (CHEMR13) (HIV-1 fusion coreceptor) (CD antigen CD195)	CCR5																		C-C chemokine receptor type 5 (C-C CKR-5) (CC-CKR-5) (CCR-5) (CCR5) (CHEMR13) (HIV-1 fusion coreceptor) (CD antigen CD195)	CCR5;CMKBR5	352	40524
P19021;D6RG20;D6RCD5;F8W8D9;D6RAQ2;D6R961;D6RF09;D6RDU2;H7BYD9;H0Y9I4	Peptidyl-glycine alpha-amidating monooxygenase (PAM) [Includes: Peptidylglycine alpha-hydroxylating monooxygenase (PHM) (EC 1.14.17.3)	PAM																+	3021.98	Peptidyl-alpha-hydroxyglycine alpha-amidating lyase (EC 4.3.2.5) (Peptidylamidoglycolate lyase) (PAL)];Peptidyl-glycine alpha-amidating monooxygenase;Peptidyl-glycine alpha-amidating monooxygenase (Fragment);Peptidyl-glycine alpha-amidating monooxygenase (PAM) [Includes: Peptidylglycine alpha-hydroxylating monooxygenase (PHM) (EC 1.14.17.3)	PAM	973	108332
P51530;H0Y455;F8VR31;F8VPM6	DNA replication ATP-dependent helicase/nuclease DNA2 (hDNA2) (DNA replication ATP-dependent helicase-like homolog) [Includes: DNA replication nuclease DNA2 (EC 3.1.-.-)	DNA2																+	2183.56	DNA replication ATP-dependent helicase DNA2 (EC 3.6.4.12)];DNA replication ATP-dependent helicase/nuclease DNA2;DNA replication ATP-dependent helicase/nuclease DNA2 (Fragment);DNA replication ATP-dependent helicase/nuclease DNA2 (hDNA2) (DNA replication ATP-dependent helicase-like homolog) [Includes: DNA replication nuclease DNA2 (EC 3.1.-.-)	DNA2;DNA2L;KIAA0083	1060	120415
P09486;E5RJA5;F5GY03;F5H4E2;E5RK62	SPARC (Basement-membrane protein 40) (BM-40) (Osteonectin) (ON) (Secreted protein acidic and rich in cysteine)	SPARC																+	36684.2	SPARC (Basement-membrane protein 40) (BM-40) (Osteonectin) (ON) (Secreted protein acidic and rich in cysteine);SPARC (Fragment)	ON;SPARC	303	34632
Q9Y5W3;K7EJ60	Krueppel-like factor 2 (Lung krueppel-like factor)	KLF2																		Krueppel-like factor 2;Krueppel-like factor 2 (Lung krueppel-like factor)	KLF2;LKLF	355	37420
P42684	Tyrosine-protein kinase ABL2 (EC 2.7.10.2) (Abelson murine leukemia viral oncogene homolog 2) (Abelson tyrosine-protein kinase 2) (Abelson-related gene protein) (Tyrosine-protein kinase ARG)	ABL2																+	8674.76	Tyrosine-protein kinase ABL2 (EC 2.7.10.2) (Abelson murine leukemia viral oncogene homolog 2) (Abelson tyrosine-protein kinase 2) (Abelson-related gene protein) (Tyrosine-protein kinase ARG)	ABL2;ABLL;ARG	1182	128343
Q9UMX1	Suppressor of fused homolog (SUFUH)	SUFU																+	20627.8	Suppressor of fused homolog (SUFUH)	SUFU;UNQ650/PRO1280	484	53947
P08754	Guanine nucleotide-binding protein G(k) subunit alpha (G(i) alpha-3)	GNAI3																+	1.44458e+06	Guanine nucleotide-binding protein G(k) subunit alpha (G(i) alpha-3)	GNAI3	354	40532
P49146	Neuropeptide Y receptor type 2 (NPY2-R) (NPY-Y2 receptor) (Y2 receptor)	NPY2R																		Neuropeptide Y receptor type 2 (NPY2-R) (NPY-Y2 receptor) (Y2 receptor)	NPY2R	381	42731
O95259;A0A1W2PRZ5;A0A1W2PP68;A0A1W2PRD8;A0A1W2PPA2;A0A1W2PRV9;A0A1X7SBS6;A0A1W2PNI2;A0A0S1TJ81	Potassium voltage-gated channel subfamily H member 1 (Ether-a-go-go potassium channel 1) (EAG channel 1) (h-eag) (hEAG1) (Voltage-gated potassium channel subunit Kv10.1)	KCNH1																+	1103.29	Potassium voltage-gated channel subfamily H member 1;Potassium voltage-gated channel subfamily H member 1 (Ether-a-go-go potassium channel 1) (EAG channel 1) (h-eag) (hEAG1) (Voltage-gated potassium channel subunit Kv10.1);Potassium voltage-gated channel subfamily H member 1 (Fragment);Potassium voltage-gated channel subfamily H member 1 isoform E65	EAG;EAG1;KCNH1	989	111423
O14966;E9PL56	Ras-related protein Rab-7L1 (Rab-7-like protein 1) (Ras-related protein Rab-29)	RAB29																+	27389.8	Ras-related protein Rab-7L1;Ras-related protein Rab-7L1 (Rab-7-like protein 1) (Ras-related protein Rab-29)	RAB29;RAB7L1	203	23155
P49810;E5RJM5;E5RG63;E5RFW4;E5RHT1;B1AP22	Presenilin-2 (PS-2) (EC 3.4.23.-) (AD3LP) (AD5) (E5-1) (STM-2) [Cleaved into: Presenilin-2 NTF subunit	PSEN2																+	6956.49	Presenilin (EC 3.4.23.-);Presenilin (EC 3.4.23.-) (Fragment);Presenilin-2 (Fragment);Presenilin-2 (PS-2) (EC 3.4.23.-) (AD3LP) (AD5) (E5-1) (STM-2) [Cleaved into: Presenilin-2 NTF subunit;Presenilin-2 CTF subunit]	AD4;hCG_15757;PS2;PSEN2;PSNL2;STM2	448	50140
O76064;F8WEW6;H7C4L7;F8WDH8;C9J858	E3 ubiquitin-protein ligase RNF8 (hRNF8) (EC 2.3.2.27) (RING finger protein 8) (RING-type E3 ubiquitin transferase RNF8)	RNF8																+	2525.99	E3 ubiquitin-protein ligase RNF8;E3 ubiquitin-protein ligase RNF8 (Fragment);E3 ubiquitin-protein ligase RNF8 (hRNF8) (EC 2.3.2.27) (RING finger protein 8) (RING-type E3 ubiquitin transferase RNF8)	KIAA0646;RNF8	485	55518
Q14573	Inositol 1,4,5-trisphosphate receptor type 3 (IP3 receptor isoform 3) (IP3R 3) (InsP3R3) (Type 3 inositol 1,4,5-trisphosphate receptor) (Type 3 InsP3 receptor)	ITPR3																+	42707.4	Inositol 1,4,5-trisphosphate receptor type 3 (IP3 receptor isoform 3) (IP3R 3) (InsP3R3) (Type 3 inositol 1,4,5-trisphosphate receptor) (Type 3 InsP3 receptor)	ITPR3	2671	304106
P49765;H0YGB6	Vascular endothelial growth factor B (VEGF-B) (VEGF-related factor) (VRF)	VEGFB																		Vascular endothelial growth factor B (Fragment);Vascular endothelial growth factor B (VEGF-B) (VEGF-related factor) (VRF)	VEGFB;VRF	207	21602
Q9H254;M0QZQ3;M0R1V6;C9JY79	Spectrin beta chain, non-erythrocytic 4 (Beta-IV spectrin) (Spectrin, non-erythroid beta chain 3)	SPTBN4																+	1112.04	Spectrin beta chain;Spectrin beta chain, non-erythrocytic 4 (Beta-IV spectrin) (Spectrin, non-erythroid beta chain 3);Spectrin beta chain, non-erythrocytic 4 (Fragment)	KIAA1642;SPNB4;SPTBN3;SPTBN4	2564	288985
P98155;Q5VVF8	Very low-density lipoprotein receptor (VLDL receptor) (VLDL-R)	VLDLR																+	4798.54	Very low-density lipoprotein receptor (Fragment);Very low-density lipoprotein receptor (VLDL receptor) (VLDL-R)	VLDLR	873	96098
Q8WUM4;F8WDK9;C9IZF9;F8WEQ7;F8WBR8	Programmed cell death 6-interacting protein (PDCD6-interacting protein) (ALG-2-interacting protein 1) (ALG-2-interacting protein X) (Hp95)	PDCD6IP																+	1.50282e+06	Programmed cell death 6-interacting protein;Programmed cell death 6-interacting protein (Fragment);Programmed cell death 6-interacting protein (PDCD6-interacting protein) (ALG-2-interacting protein 1) (ALG-2-interacting protein X) (Hp95)	AIP1;ALIX;KIAA1375;PDCD6IP	868	96023
Q9BUL8;C9J932;C9JSA3;C9JND6;F8WDF3;H7C5M9;C9J5C3;C9J363;C9J6F3	Programmed cell death protein 10 (Cerebral cavernous malformations 3 protein) (TF-1 cell apoptosis-related protein 15)	PDCD10																+	492628	Programmed cell death 10, isoform CRA_b (Programmed cell death protein 10);Programmed cell death protein 10;Programmed cell death protein 10 (Cerebral cavernous malformations 3 protein) (TF-1 cell apoptosis-related protein 15);Programmed cell death protein 10 (Fragment)	CCM3;hCG_27561;PDCD10;TFAR15	212	24702
Q9BYF1	Angiotensin-converting enzyme 2 (EC 3.4.17.23) (ACE-related carboxypeptidase) (Angiotensin-converting enzyme homolog) (ACEH) (Metalloprotease MPROT15) [Cleaved into: Processed angiotensin-converting enzyme 2]	ACE2																		Angiotensin-converting enzyme 2 (EC 3.4.17.23) (ACE-related carboxypeptidase) (Angiotensin-converting enzyme homolog) (ACEH) (Metalloprotease MPROT15) [Cleaved into: Processed angiotensin-converting enzyme 2]	ACE2;UNQ868/PRO1885	805	92463
Q9NPC8	Homeobox protein SIX2 (Sine oculis homeobox homolog 2)	SIX2																+	15672.4	Homeobox protein SIX2 (Sine oculis homeobox homolog 2)	SIX2	291	32286
O15409;F8WDL6;A0A1W2PS63;A8MTU2;A0A0U1RQR8;A0A0U1RQE0;A0A0U1RQM2;A8MUV4;C9JQP8;A0A0U1RQE6;A0A0U1RQY3;Q75MZ5;Q8N6B5;Q0PRL4	Forkhead box protein P2 (CAG repeat protein 44) (Trinucleotide repeat-containing gene 10 protein)	FOXP2																+	5030.27	Forkhead box P2 variant 3 (Forkhead box protein P2);Forkhead box P2, isoform CRA_a (Forkhead box protein P2);Forkhead box P2, isoform CRA_d (Forkhead box protein P2) (Forkhead/winged helix transcription factor) (Fragment);Forkhead box protein P2;Forkhead box protein P2 (CAG repeat protein 44) (Trinucleotide repeat-containing gene 10 protein);Forkhead box protein P2 (Fragment)	CAGH44;FOXP2;hCG_1813384;TNRC10	715	79919
Q9ULJ8;C9J730;C9J3G5	Neurabin-1 (Neurabin-I) (Neural tissue-specific F-actin-binding protein I) (Protein phosphatase 1 regulatory subunit 9A)	PPP1R9A																+	1326.85	Neurabin-1 (Fragment);Neurabin-1 (Neurabin-I) (Neural tissue-specific F-actin-binding protein I) (Protein phosphatase 1 regulatory subunit 9A)	KIAA1222;PPP1R9A	1098	123342
P43026	Growth/differentiation factor 5 (GDF-5) (Bone morphogenetic protein 14) (BMP-14) (Cartilage-derived morphogenetic protein 1) (CDMP-1) (Lipopolysaccharide-associated protein 4) (LAP-4) (LPS-associated protein 4) (Radotermin)	GDF5																		Growth/differentiation factor 5 (GDF-5) (Bone morphogenetic protein 14) (BMP-14) (Cartilage-derived morphogenetic protein 1) (CDMP-1) (Lipopolysaccharide-associated protein 4) (LAP-4) (LPS-associated protein 4) (Radotermin)	BMP14;CDMP1;GDF5	501	55411
Q9ULZ1	Apelin (APJ endogenous ligand) [Cleaved into: Apelin-36	APLN																		Apelin (APJ endogenous ligand) [Cleaved into: Apelin-36;Apelin-13];Apelin-28;Apelin-31	APEL;APLN	77	8569
P04818	Thymidylate synthase (TS) (TSase) (EC 2.1.1.45)	TYMS																+	868799	Thymidylate synthase (TS) (TSase) (EC 2.1.1.45)	OK/SW-cl.29;TS;TYMS	313	35716
Q9NYB0;H3BR63;H3BMI8	Telomeric repeat-binding factor 2-interacting protein 1 (TERF2-interacting telomeric protein 1) (TRF2-interacting telomeric protein 1) (Dopamine receptor-interacting protein 5) (Repressor/activator protein 1 homolog) (RAP1 homolog) (hRap1)	TERF2IP																+	67700.5	Telomeric repeat-binding factor 2-interacting protein 1 (Fragment);Telomeric repeat-binding factor 2-interacting protein 1 (TERF2-interacting telomeric protein 1) (TRF2-interacting telomeric protein 1) (Dopamine receptor-interacting protein 5) (Repressor/activator protein 1 homolog) (RAP1 homolog) (hRap1)	DRIP5;PP8000;RAP1;TERF2IP	399	44260
O95835;H0YG09;Q6PJG3	Serine/threonine-protein kinase LATS1 (EC 2.7.11.1) (Large tumor suppressor homolog 1) (WARTS protein kinase) (h-warts)	LATS1																+	11480.6	LATS1 protein (Serine/threonine-protein kinase LATS1);Serine/threonine-protein kinase LATS1 (EC 2.7.11.1) (Large tumor suppressor homolog 1) (WARTS protein kinase) (h-warts);Serine/threonine-protein kinase LATS1 (Fragment)	LATS1;WARTS	1130	126870
Q9HC62;F8WED6;F8WCX8;F8WET6;F8WED7;C9IYB7;H7C1A0	Sentrin-specific protease 2 (EC 3.4.22.-) (Axam2) (SMT3-specific isopeptidase 2) (Smt3ip2) (Sentrin/SUMO-specific protease SENP2)	SENP2																+	3285.81	Sentrin-specific protease 2;Sentrin-specific protease 2 (EC 3.4.22.-) (Axam2) (SMT3-specific isopeptidase 2) (Smt3ip2) (Sentrin/SUMO-specific protease SENP2);Sentrin-specific protease 2 (Fragment)	KIAA1331;SENP2	589	67855
Q96SN8;F8WF55;C9K0C9;Q5JTU8;F8WBJ0;A0A0A0MRG9;B1AMJ5;F8WCI3	CDK5 regulatory subunit-associated protein 2 (CDK5 activator-binding protein C48) (Centrosome-associated protein 215)	CDK5RAP2																+	27065.8	CDK5 regulatory subunit-associated protein 2;CDK5 regulatory subunit-associated protein 2 (CDK5 activator-binding protein C48) (Centrosome-associated protein 215);CDK5 regulatory subunit-associated protein 2 (Fragment)	CDK5RAP2;CEP215;KIAA1633	1893	215038
P02654;K7EKP1;K7ELU7;K7ERI9;K7EJI9;K7EPF9;K7EPR9;K7ELM9	Apolipoprotein C-I (Apo-CI) (ApoC-I) (Apolipoprotein C1) [Cleaved into: Truncated apolipoprotein C-I]	APOC1																+	10002.1	Apolipoprotein C-I;Apolipoprotein C-I (Apo-CI) (ApoC-I) (Apolipoprotein C1) [Cleaved into: Truncated apolipoprotein C-I];Apolipoprotein C-I (Fragment)	APOC1	83	9332
P28222	5-hydroxytryptamine receptor 1B (5-HT-1B) (5-HT1B) (S12) (Serotonin 1D beta receptor) (5-HT-1D-beta) (Serotonin receptor 1B)	HTR1B																		5-hydroxytryptamine receptor 1B (5-HT-1B) (5-HT1B) (S12) (Serotonin 1D beta receptor) (5-HT-1D-beta) (Serotonin receptor 1B)	HTR1B;HTR1DB	390	43568
O95831;E9PMQ8;E9PMA0;E9PRR0	Apoptosis-inducing factor 1, mitochondrial (EC 1.1.1.-) (Programmed cell death protein 8)	AIFM1																+	670503	Apoptosis-inducing factor 1, mitochondrial;Apoptosis-inducing factor 1, mitochondrial (EC 1.1.1.-) (Programmed cell death protein 8)	AIF;AIFM1;PDCD8	613	66901
O00141;E9PR89;E9PP33;H0YCJ3;E9PJN2;Q7Z3I4	Serine/threonine-protein kinase Sgk1 (EC 2.7.11.1) (Serum/glucocorticoid-regulated kinase 1)	SGK1																+	11654.4	Non-specific serine/threonine protein kinase (EC 2.7.11.1);Serine/threonine-protein kinase Sgk1;Serine/threonine-protein kinase Sgk1 (EC 2.7.11.1) (Serum/glucocorticoid-regulated kinase 1);Serine/threonine-protein kinase Sgk1 (Fragment)	DKFZp686H1615;SGK;SGK1	431	48942
P28069;H0YK06;H0YNM5	Pituitary-specific positive transcription factor 1 (PIT-1) (Growth hormone factor 1) (GHF-1)	POU1F1																		Pituitary-specific positive transcription factor 1;Pituitary-specific positive transcription factor 1 (PIT-1) (Growth hormone factor 1) (GHF-1);POU domain protein (Fragment)	GHF1;PIT1;POU1F1	291	32912
O60911	Cathepsin L2 (EC 3.4.22.43) (Cathepsin U) (Cathepsin V)	CTSV																+	1597.02	Cathepsin L2 (EC 3.4.22.43) (Cathepsin U) (Cathepsin V)	CATL2;CTSL2;CTSU;CTSV;UNQ268/PRO305	334	37329
Q9Y2D1;M0QZD2;M0R040;M0R0D5	Cyclic AMP-dependent transcription factor ATF-5 (cAMP-dependent transcription factor ATF-5) (Activating transcription factor 5) (Transcription factor ATFx)	ATF5																		Cyclic AMP-dependent transcription factor ATF-5;Cyclic AMP-dependent transcription factor ATF-5 (cAMP-dependent transcription factor ATF-5) (Activating transcription factor 5) (Transcription factor ATFx);Cyclic AMP-dependent transcription factor ATF-5 (Fragment)	ATF5;ATFX	282	30674
Q96H20;I3L457;K7EPV2;D6RJ86;H0Y8S5;D6RBI1;I3L2X5;D6RFY6	Vacuolar-sorting protein SNF8 (ELL-associated protein of 30 kDa) (ESCRT-II complex subunit VPS22) (hVps22)	SNF8																+	155006	Vacuolar-sorting protein SNF8;Vacuolar-sorting protein SNF8 (ELL-associated protein of 30 kDa) (ESCRT-II complex subunit VPS22) (hVps22);Vacuolar-sorting protein SNF8 (Fragment)	EAP30;SNF8	258	28864
Q96EV8;D6RID1;D6RAR7;D6RAX1;D6RCT8;D6RJC6;A6NFV8;A0A087WYP9;D6RB80	Dysbindin (Biogenesis of lysosome-related organelles complex 1 subunit 8) (BLOC-1 subunit 8) (Dysbindin-1) (Dystrobrevin-binding protein 1) (Hermansky-Pudlak syndrome 7 protein) (HPS7 protein)	DTNBP1																+	46524.3	Dysbindin;Dysbindin (Biogenesis of lysosome-related organelles complex 1 subunit 8) (BLOC-1 subunit 8) (Dysbindin-1) (Dystrobrevin-binding protein 1) (Hermansky-Pudlak syndrome 7 protein) (HPS7 protein);Dysbindin (Dystrobrevin binding protein 1 isoform 2);Dysbindin (Fragment)	BLOC1S8;DTNBP1;My031	351	39493
Q86UL8;A0A1B0GVS0;A0A1B0GUV4;A0A0E3D6M1;A0A1B0GVS6;A0A0U1RRH4;A0A0D9SGI1;A0A0D9SFY9;A0A0D9SEZ7;A0A0D9SET0;A0A1B0GUF0;A0A0D9SF86;A0A1B0GTH8;A0A0D9SEY4;A0A1B0GTC0;A0A0D9SGF2;A0A0D9SFP3;A0A1B0GUI9;E7EWI0;A0A0D9SGF8	Membrane-associated guanylate kinase, WW and PDZ domain-containing protein 2 (Atrophin-1-interacting protein 1) (AIP-1) (Atrophin-1-interacting protein A) (Membrane-associated guanylate kinase inverted 2) (MAGI-2)	MAGI2																+	3071.3	Membrane associated guanylate kinase, WW and PDZ domain containing 2, isoform CRA_c (Membrane-associated guanylate kinase, WW and PDZ domain-containing protein 2);Membrane-associated guanylate kinase, WW and PDZ domain-containing protein 2;Membrane-associated guanylate kinase, WW and PDZ domain-containing protein 2 (Atrophin-1-interacting protein 1) (AIP-1) (Atrophin-1-interacting protein A) (Membrane-associated guanylate kinase inverted 2) (MAGI-2);Membrane-associated guanylate kinase, WW and PDZ domain-containing protein 2 (Fragment)	ACVRINP1;AIP1;hCG_40263;KIAA0705;MAGI2	1455	158754
Q14155;B1ANY6;C9JAD7;B1ALK7;E7EU80;E9PDQ5;A0A2R8YG42;E7ENL8;E7EUY6;F6SJA5;C9JDI6	Rho guanine nucleotide exchange factor 7 (Beta-Pix) (COOL-1) (PAK-interacting exchange factor beta) (p85)	ARHGEF7																+	109086	Rho guanine nucleotide exchange factor 7;Rho guanine nucleotide exchange factor 7 (Beta-Pix) (COOL-1) (PAK-interacting exchange factor beta) (p85);Rho guanine nucleotide exchange factor 7 (Fragment)	ARHGEF7;COOL1;KIAA0142;Nbla10314;P85SPR;PAK3BP;PIXB	803	90012
P30460;P03989;P01889;P30466;P18463;P30479;P30481;P30493;P10319;Q29718;P30462;P30464;P30685;P30475;P30484;P30486;P30488;P30490;P30492;P30495;P18465;Q31612;Q31610;P30461;Q95365;Q04826;P30480;P30483;P30485;P30487;P18464;P30491;Q29940;Q29836;P30498;A0A140TA13;A0A140T9D4;A0A140T9S9;A0A140TA21;A0A140T9Y5;A0A140T951;A0A140T9G0;A0A140T953;A0A140TA02;A0A140T997;A0A1W2PNR7;A0A140TA14;F6U0H7;A0A140T9H3;A0A140TA11;A0A1W2PPR8;A0A140T9A9;A0A1W2PQZ3;A0A1W2PP29;A0A1W2PQE2	HLA class I histocompatibility antigen, B-8 alpha chain (MHC class I antigen B*8)	HLA-B																+	1.15422e+06	HLA class I histocompatibility antigen, B-13 alpha chain (MHC class I antigen B*13);HLA class I histocompatibility antigen, B-14 alpha chain (MHC class I antigen B*14);HLA class I histocompatibility antigen, B-15 alpha chain (MHC class I antigen B*15);HLA class I histocompatibility antigen, B-18 alpha chain (MHC class I antigen B*18);HLA class I histocompatibility antigen, B-27 alpha chain (MHC class I antigen B*27);HLA class I histocompatibility antigen, B-35 alpha chain (MHC class I antigen B*35);HLA class I histocompatibility antigen, B-37 alpha chain (MHC class I antigen B*37);HLA class I histocompatibility antigen, B-38 alpha chain (Bw-4) (MHC class I antigen B*38);HLA class I histocompatibility antigen, B-39 alpha chain (MHC class I antigen B*39);HLA class I histocompatibility antigen, B-40 alpha chain (Bw-60) (MHC class I antigen B*40);HLA class I histocompatibility antigen, B-41 alpha chain (Bw-41) (MHC class I antigen B*41);HLA class I histocompatibility antigen, B-42 alpha chain (MHC class I antigen B*42);HLA class I histocompatibility antigen, B-44 alpha chain (Bw-44) (MHC class I antigen B*44);HLA class I histocompatibility antigen, B-45 alpha chain (Bw-45) (MHC class I antigen B*45);HLA class I histocompatibility antigen, B-46 alpha chain;HLA class I histocompatibility antigen, B-46 alpha chain (Bw-46) (MHC class I antigen B*46);HLA class I histocompatibility antigen, B-46 alpha chain (Fragment);HLA class I histocompatibility antigen, B-47 alpha chain (Bw-47) (MHC class I antigen B*47);HLA class I histocompatibility antigen, B-48 alpha chain (Bw-48) (MHC class I antigen B*48);HLA class I histocompatibility antigen, B-49 alpha chain (HLA class I histocompatibility antigen, B-21 alpha chain) (MHC class I antigen B*49);HLA class I histocompatibility antigen, B-50 alpha chain (Bw-50) (HLA class I histocompatibility antigen, B-21 alpha chain) (MHC class I antigen B*50);HLA class I histocompatibility antigen, B-51 alpha chain (MHC class I antigen B*51);HLA class I histocompatibility antigen, B-52 alpha chain (Bw-52) (HLA class I histocompatibility antigen, B-5 alpha chain) (MHC class I antigen B*52);HLA class I histocompatibility antigen, B-53 alpha chain (Bw-53) (MHC class I antigen B*53);HLA class I histocompatibility antigen, B-54 alpha chain (Bw-22) (Bw-54) (MHC class I antigen B*54);HLA class I histocompatibility antigen, B-55 alpha chain (Bw-55) (HLA class I histocompatibility antigen, B-12 alpha chain) (MHC class I antigen B*55);HLA class I histocompatibility antigen, B-56 alpha chain (Bw-22) (Bw-56) (MHC class I antigen B*56);HLA class I histocompatibility antigen, B-57 alpha chain (Bw-57) (MHC class I antigen B*57);HLA class I histocompatibility antigen, B-58 alpha chain (Bw-58) (MHC class I antigen B*58);HLA class I histocompatibility antigen, B-59 alpha chain (MHC class I antigen B*59);HLA class I histocompatibility antigen, B-67 alpha chain (MHC class I antigen B*67);HLA class I histocompatibility antigen, B-7 alpha chain (MHC class I antigen B*7);HLA class I histocompatibility antigen, B-73 alpha chain (MHC class I antigen B*73);HLA class I histocompatibility antigen, B-78 alpha chain (MHC class I antigen B*78);HLA class I histocompatibility antigen, B-8 alpha chain (MHC class I antigen B*8);HLA class I histocompatibility antigen, B-81 alpha chain (B'DT) (MHC class I antigen B*81);HLA class I histocompatibility antigen, B-82 alpha chain (MHC class I antigen B*82)	CDABP0067;HLAB;HLA-B	362	40331
Q16394;F8WF54;H7C1H6	Exostosin-1 (EC 2.4.1.224) (EC 2.4.1.225) (Glucuronosyl-N-acetylglucosaminyl-proteoglycan/N-acetylglucosaminyl-proteoglycan 4-alpha-N-acetylglucosaminyltransferase) (Multiple exostoses protein 1) (Putative tumor suppressor protein EXT1)	EXT1																+	4563.35	Exostosin-1;Exostosin-1 (EC 2.4.1.224) (EC 2.4.1.225) (Glucuronosyl-N-acetylglucosaminyl-proteoglycan/N-acetylglucosaminyl-proteoglycan 4-alpha-N-acetylglucosaminyltransferase) (Multiple exostoses protein 1) (Putative tumor suppressor protein EXT1);Exostosin-1 (Fragment)	EXT1	746	86255
Q9BV40;C9JXZ5;B8ZZT4	Vesicle-associated membrane protein 8 (VAMP-8) (Endobrevin) (EDB)	VAMP8																+	531925	Vesicle-associated membrane protein 8;Vesicle-associated membrane protein 8 (VAMP-8) (Endobrevin) (EDB)	VAMP8	100	11438
Q92731;G3V5S2	Estrogen receptor beta (ER-beta) (Nuclear receptor subfamily 3 group A member 2)	ESR2																		Estrogen receptor beta;Estrogen receptor beta (ER-beta) (Nuclear receptor subfamily 3 group A member 2)	ESR2;ESTRB;NR3A2	530	59216
P42226;G3V370;G3V3E9;G3V5K5;G3V568;H0YIY2;G3V2M3;H0YJH6;G3V2L2;A0A1W2PNW1;G3V5I8;G3V2X7;G3V2H4;Q5FBW6	Signal transducer and activator of transcription 6 (IL-4 Stat)	STAT6																+	148170	Signal transducer and activator of transcription;Signal transducer and activator of transcription 6 (Fragment);Signal transducer and activator of transcription 6 (IL-4 Stat);Signal transducer and activator of transcription 6 nirs variant 1	STAT6	847	94135
O43426;C9JW66;A0A0D9SGJ6;J3KPK1;H7BZ56;H7BZC2;J3KQV8;C9J1Z6;C9JFZ1	Synaptojanin-1 (EC 3.1.3.36) (Synaptic inositol 1,4,5-trisphosphate 5-phosphatase 1)	SYNJ1																+	5280.01	Synaptojanin-1;Synaptojanin-1 (EC 3.1.3.36) (Synaptic inositol 1,4,5-trisphosphate 5-phosphatase 1);Synaptojanin-1 (Fragment)	KIAA0910;SYNJ1	1573	173103
P32246	C-C chemokine receptor type 1 (C-C CKR-1) (CC-CKR-1) (CCR-1) (CCR1) (HM145) (LD78 receptor) (Macrophage inflammatory protein 1-alpha receptor) (MIP-1alpha-R) (RANTES-R) (CD antigen CD191)	CCR1																		C-C chemokine receptor type 1 (C-C CKR-1) (CC-CKR-1) (CCR-1) (CCR1) (HM145) (LD78 receptor) (Macrophage inflammatory protein 1-alpha receptor) (MIP-1alpha-R) (RANTES-R) (CD antigen CD191)	CCR1;CMKBR1;CMKR1;SCYAR1	355	41173
P28335	5-hydroxytryptamine receptor 2C (5-HT-2C) (5-HT2C) (5-HTR2C) (5-hydroxytryptamine receptor 1C) (5-HT-1C) (5-HT1C) (Serotonin receptor 2C)	HTR2C																		5-hydroxytryptamine receptor 2C (5-HT-2C) (5-HT2C) (5-HTR2C) (5-hydroxytryptamine receptor 1C) (5-HT-1C) (5-HT1C) (Serotonin receptor 2C)	HTR1C;HTR2C	458	51821
P13385;F5H1T8	Teratocarcinoma-derived growth factor 1 (Cripto-1 growth factor) (CRGF) (Epidermal growth factor-like cripto protein CR1)	TDGF1																		Growth factor;Teratocarcinoma-derived growth factor 1 (Cripto-1 growth factor) (CRGF) (Epidermal growth factor-like cripto protein CR1)	CRIPTO;TDGF1	188	21169
P13945	Beta-3 adrenergic receptor (Beta-3 adrenoreceptor) (Beta-3 adrenoceptor)	ADRB3																		Beta-3 adrenergic receptor (Beta-3 adrenoreceptor) (Beta-3 adrenoceptor)	ADRB3;ADRB3R;B3AR	408	43519
P27824;H0Y9Q7;D6RFL1;D6RDP7;D6RAQ8;H0Y9H1;D6RAU8;D6RB85;D6RG29;D6RHJ3;D6RD16;D6RGY2;D6RFW4	Calnexin (IP90) (Major histocompatibility complex class I antigen-binding protein p88) (p90)	CANX																+	2.93751e+06	Calnexin;Calnexin (Fragment);Calnexin (IP90) (Major histocompatibility complex class I antigen-binding protein p88) (p90)	CANX	592	67568
P05981;M0R244;M0QZ63	Serine protease hepsin (EC 3.4.21.106) (Transmembrane protease serine 1) [Cleaved into: Serine protease hepsin non-catalytic chain	HPN																+	2856.43	Serine protease hepsin;Serine protease hepsin (EC 3.4.21.106) (Transmembrane protease serine 1) [Cleaved into: Serine protease hepsin non-catalytic chain;Serine protease hepsin (Fragment);Serine protease hepsin catalytic chain]	HPN;TMPRSS1	417	45011
O15379;E7EW19;E7ESJ6	Histone deacetylase 3 (HD3) (EC 3.5.1.98) (RPD3-2) (SMAP45)	HDAC3																+	63977.4	Histone deacetylase 3;Histone deacetylase 3 (Fragment);Histone deacetylase 3 (HD3) (EC 3.5.1.98) (RPD3-2) (SMAP45)	HDAC3	428	48848
Q13469	Nuclear factor of activated T-cells, cytoplasmic 2 (NF-ATc2) (NFATc2) (NFAT pre-existing subunit) (NF-ATp) (T-cell transcription factor NFAT1)	NFATC2																+	3922.59	Nuclear factor of activated T-cells, cytoplasmic 2 (NF-ATc2) (NFATc2) (NFAT pre-existing subunit) (NF-ATp) (T-cell transcription factor NFAT1)	NFAT1;NFATC2;NFATP	925	100146
Q99075	Proheparin-binding EGF-like growth factor [Cleaved into: Heparin-binding EGF-like growth factor (HB-EGF) (HBEGF) (Diphtheria toxin receptor) (DT-R)]	HBEGF																		Proheparin-binding EGF-like growth factor [Cleaved into: Heparin-binding EGF-like growth factor (HB-EGF) (HBEGF) (Diphtheria toxin receptor) (DT-R)]	DTR;DTS;HBEGF;HEGFL	208	23067
Q13614;C9JEX3	Myotubularin-related protein 2 (Phosphatidylinositol-3,5-bisphosphate 3-phosphatase) (EC 3.1.3.95) (Phosphatidylinositol-3-phosphate phosphatase) (EC 3.1.3.64)	MTMR2																+	125503	Myotubularin-related protein 2 (Fragment);Myotubularin-related protein 2 (Phosphatidylinositol-3,5-bisphosphate 3-phosphatase) (EC 3.1.3.95) (Phosphatidylinositol-3-phosphate phosphatase) (EC 3.1.3.64)	KIAA1073;MTMR2	643	73381
Q8N157;H0YDL1;Q9NQN3;E9PML3;H0YEF1;H0YE01;H0Y343;E9PI51	Jouberin (Abelson helper integration site 1 protein homolog) (AHI-1)	AHI1																+	7022.09	Jouberin;Jouberin (Abelson helper integration site 1 protein homolog) (AHI-1);Jouberin (Fragment)	AHI1	1196	137115
P25063;A0A087WW33;A0A087WU87;A0A087WU21	Signal transducer CD24 (Small cell lung carcinoma cluster 4 antigen) (CD antigen CD24)	CD24																		Signal transducer CD24;Signal transducer CD24 (Fragment);Signal transducer CD24 (Small cell lung carcinoma cluster 4 antigen) (CD antigen CD24)	CD24;CD24A	80	8083
Q9NZU0	Leucine-rich repeat transmembrane protein FLRT3 (Fibronectin-like domain-containing leucine-rich transmembrane protein 3)	FLRT3																+	767.004	Leucine-rich repeat transmembrane protein FLRT3 (Fibronectin-like domain-containing leucine-rich transmembrane protein 3)	FLRT3;KIAA1469;UNQ856/PRO1865	649	73004
P24387;D6RHH7	Corticotropin-releasing factor-binding protein (CRF-BP) (CRF-binding protein) (Corticotropin-releasing hormone-binding protein) (CRH-BP)	CRHBP																+	4699.04	Corticotropin-releasing factor-binding protein;Corticotropin-releasing factor-binding protein (CRF-BP) (CRF-binding protein) (Corticotropin-releasing hormone-binding protein) (CRH-BP)	CRFBP;CRHBP	322	36144
Q99873;H0YDE4;E9PKG1;E9PMZ2;E9PIE2;E9PMW9;E9PQ98;E9PIX6;E9PNR9	Protein arginine N-methyltransferase 1 (EC 2.1.1.319) (Histone-arginine N-methyltransferase PRMT1) (Interferon receptor 1-bound protein 4)	PRMT1																+	1.46375e+06	Protein arginine N-methyltransferase 1;Protein arginine N-methyltransferase 1 (EC 2.1.1.319) (Histone-arginine N-methyltransferase PRMT1) (Interferon receptor 1-bound protein 4);Protein arginine N-methyltransferase 1 (Fragment)	HMT2;HRMT1L2;IR1B4;PRMT1	371	42462
Q01201;K7ERX9;D6RIV7;D6R992	Transcription factor RelB (I-Rel)	RELB																+	3620.21	Transcription factor RelB;Transcription factor RelB (Fragment);Transcription factor RelB (I-Rel);Transcription factor RelB (V-rel reticuloendotheliosis viral oncogene homolog B, nuclear factor of kappa light polypeptide gene enhancer in B-cells 3 (Avian))	hCG_22137;RELB	579	62134
P14555	Phospholipase A2, membrane associated (EC 3.1.1.4) (GIIC sPLA2) (Group IIA phospholipase A2) (Non-pancreatic secretory phospholipase A2) (NPS-PLA2) (Phosphatidylcholine 2-acylhydrolase 2A)	PLA2G2A																		Phospholipase A2, membrane associated (EC 3.1.1.4) (GIIC sPLA2) (Group IIA phospholipase A2) (Non-pancreatic secretory phospholipase A2) (NPS-PLA2) (Phosphatidylcholine 2-acylhydrolase 2A)	PLA2B;PLA2G2A;PLA2L;RASF-A	144	16083
O14958	Calsequestrin-2 (Calsequestrin, cardiac muscle isoform)	CASQ2																		Calsequestrin-2 (Calsequestrin, cardiac muscle isoform)	CASQ2	399	46436
P15407;E9PQT6;E9PKL5;E9PPX2	Fos-related antigen 1 (FRA-1)	FOSL1																+	15400	FOS-like antigen 1 isoform 2 (Fos-related antigen 1);Fos-related antigen 1;Fos-related antigen 1 (FRA-1);Fos-related antigen 1 (Fragment)	FOSL1;FRA1	271	29413
P35713	Transcription factor SOX-18	SOX18																		Transcription factor SOX-18	SOX18	384	40891
P15924	Desmoplakin (DP) (250/210 kDa paraneoplastic pemphigus antigen)	DSP																+	47721.8	Desmoplakin (DP) (250/210 kDa paraneoplastic pemphigus antigen)	DSP	2871	331774
Q92838;D6RA95;A0A0C4DGX3	Ectodysplasin-A (Ectodermal dysplasia protein) (EDA protein) [Cleaved into: Ectodysplasin-A, membrane form	EDA																		Ectodysplasin-A (Ectodermal dysplasia protein) (EDA protein) [Cleaved into: Ectodysplasin-A, membrane form;Ectodysplasin-A (Fragment);Ectodysplasin-A (HCG14664);Ectodysplasin-A, secreted form]	ED1;EDA;EDA2;hCG_14664	391	41294
P13612;E7EP60	Integrin alpha-4 (CD49 antigen-like family member D) (Integrin alpha-IV) (VLA-4 subunit alpha) (CD antigen CD49d)	ITGA4																+	4642.96	Integrin alpha-4 (CD49 antigen-like family member D) (Integrin alpha-IV) (VLA-4 subunit alpha) (CD antigen CD49d);Integrin alpha-4 (Fragment)	CD49D;ITGA4	1032	114900
Q15562;M0R290;M0R1A5	Transcriptional enhancer factor TEF-4 (TEA domain family member 2) (TEAD-2)	TEAD2																+	1918.46	Transcriptional enhancer factor TEF-4 (Fragment);Transcriptional enhancer factor TEF-4 (TEA domain family member 2) (TEAD-2)	TEAD2;TEF4	447	49243
Q00653;M0QZX1;M0R119	Nuclear factor NF-kappa-B p100 subunit (DNA-binding factor KBF2) (H2TF1) (Lymphocyte translocation chromosome 10 protein) (Nuclear factor of kappa light polypeptide gene enhancer in B-cells 2) (Oncogene Lyt-10) (Lyt10) [Cleaved into: Nuclear factor NF-kappa-B p52 subunit]	NFKB2																+	41039.8	Nuclear factor NF-kappa-B p100 subunit (DNA-binding factor KBF2) (H2TF1) (Lymphocyte translocation chromosome 10 protein) (Nuclear factor of kappa light polypeptide gene enhancer in B-cells 2) (Oncogene Lyt-10) (Lyt10) [Cleaved into: Nuclear factor NF-kappa-B p52 subunit];Nuclear factor NF-kappa-B p100 subunit (Fragment)	LYT10;NFKB2	900	96749
O95760	Interleukin-33 (IL-33) (Interleukin-1 family member 11) (IL-1F11) (Nuclear factor from high endothelial venules) (NF-HEV) [Cleaved into: Interleukin-33 (95-270)	IL33																		Interleukin-33 (109-270)];Interleukin-33 (99-270);Interleukin-33 (IL-33) (Interleukin-1 family member 11) (IL-1F11) (Nuclear factor from high endothelial venules) (NF-HEV) [Cleaved into: Interleukin-33 (95-270)	C9orf26;IL1F11;IL33;NFHEV	270	30759
P01189;E9PHK5	Pro-opiomelanocortin (POMC) (Corticotropin-lipotropin) [Cleaved into: NPP	POMC																		Beta-endorphin;Corticotropin (Adrenocorticotropic hormone) (ACTH);Corticotropin-like intermediary peptide (CLIP);Lipotropin beta (Beta-LPH);Lipotropin gamma (Gamma-LPH);Melanocyte-stimulating hormone alpha (Alpha-MSH) (Melanotropin alpha);Melanocyte-stimulating hormone beta (Beta-MSH) (Melanotropin beta);Melanotropin gamma (Gamma-MSH);Met-enkephalin];Potential peptide;Pro-opiomelanocortin (Fragment);Pro-opiomelanocortin (POMC) (Corticotropin-lipotropin) [Cleaved into: NPP	POMC	267	29424
P52948;H7BYP8;E9PNN0;H0YDA1;H0YCT1;H0YDF4;H7C3P6;H0YCR0;H0YEN4	Nuclear pore complex protein Nup98-Nup96 (EC 3.4.21.-) [Cleaved into: Nuclear pore complex protein Nup98 (98 kDa nucleoporin) (Nucleoporin Nup98) (Nup98)	NUP98																+	257273	Nuclear pore complex protein Nup96 (96 kDa nucleoporin) (Nucleoporin Nup96) (Nup96)];Nuclear pore complex protein Nup98-Nup96 (EC 3.4.21.-) [Cleaved into: Nuclear pore complex protein Nup98 (98 kDa nucleoporin) (Nucleoporin Nup98) (Nup98);Nuclear pore complex protein Nup98-Nup96 (Fragment)	ADAR2;NUP98	1817	197579
O95832	Claudin-1 (Senescence-associated epithelial membrane protein)	CLDN1																+	13088.4	Claudin-1 (Senescence-associated epithelial membrane protein)	CLD1;CLDN1;SEMP1;UNQ481/PRO944	211	22744
P01033;Q5H9B5;Q5H9A7;Q5H9B4;H0Y789	Metalloproteinase inhibitor 1 (Erythroid-potentiating activity) (EPA) (Fibroblast collagenase inhibitor) (Collagenase inhibitor) (Tissue inhibitor of metalloproteinases 1) (TIMP-1)	TIMP1																+	19940.6	Metalloproteinase inhibitor 1;Metalloproteinase inhibitor 1 (Erythroid-potentiating activity) (EPA) (Fibroblast collagenase inhibitor) (Collagenase inhibitor) (Tissue inhibitor of metalloproteinases 1) (TIMP-1);Metalloproteinase inhibitor 1 (Fragment)	CLGI;TIMP;TIMP1	207	23171
P22888;E7EQB5;E7ESK4;E7ENI1;H7C226	Lutropin-choriogonadotropic hormone receptor (LH/CG-R) (Luteinizing hormone receptor) (LHR) (LSH-R)	LHCGR																		Lutropin-choriogonadotropic hormone receptor;Lutropin-choriogonadotropic hormone receptor (Fragment);Lutropin-choriogonadotropic hormone receptor (LH/CG-R) (Luteinizing hormone receptor) (LHR) (LSH-R)	LCGR;LGR2;LHCGR;LHRHR	699	78643
P51575;I3L3H3	P2X purinoceptor 1 (P2X1) (ATP receptor) (Purinergic receptor)	P2RX1																		p2X purinoceptor 1;P2X purinoceptor 1 (P2X1) (ATP receptor) (Purinergic receptor)	P2RX1;P2X1	399	44980
P11229;F5GZF8	Muscarinic acetylcholine receptor M1	CHRM1																		Muscarinic acetylcholine receptor (Fragment);Muscarinic acetylcholine receptor M1	CHRM1	460	51421
P06401;A0A0J9YVP1;A0A087WXR4;Q8NG44;Q8NG42;Q8NG45	Progesterone receptor (PR) (Nuclear receptor subfamily 3 group C member 3)	PGR																+	344.43	Delta 3+6/2 progesterone receptor (Progesterone receptor, isoform CRA_e);Delta 6/2 progesterone receptor (Progesterone receptor, isoform CRA_a);Progesterone receptor;Progesterone receptor (Fragment);Progesterone receptor (PR) (Nuclear receptor subfamily 3 group C member 3);Progesterone receptor, isoform CRA_f	hCG_39657;NR3C3;PGR;PR	933	98981
P15514;D6RFX5	Amphiregulin (AR) (Colorectum cell-derived growth factor) (CRDGF)	AREG																+	3952.8	Amphiregulin;Amphiregulin (AR) (Colorectum cell-derived growth factor) (CRDGF)	AREG;AREGB;SDGF	252	27895
P23142;B1AHM6;B1AHM9;B1AHN3;A0A0U1RRA4;B1AHM8;B1AHM5;B1AHM7;H7C1M6;B1AHL2	Fibulin-1 (FIBL-1)	FBLN1																+	76007.5	Fibulin-1;Fibulin-1 (FIBL-1);Fibulin-1 (Fragment)	FBLN1;PP213	703	77214
P52564;A0A0A0MRF7;K7ELM6;K7EIW3	Dual specificity mitogen-activated protein kinase kinase 6 (MAP kinase kinase 6) (MAPKK 6) (EC 2.7.12.2) (MAPK/ERK kinase 6) (MEK 6) (Stress-activated protein kinase kinase 3) (SAPK kinase 3) (SAPKK-3) (SAPKK3)	MAP2K6																+	52108.4	Dual specificity mitogen-activated protein kinase kinase 6 (MAP kinase kinase 6) (MAPKK 6) (EC 2.7.12.2) (MAPK/ERK kinase 6) (MEK 6) (Stress-activated protein kinase kinase 3) (SAPK kinase 3) (SAPKK-3) (SAPKK3);Dual-specificity mitogen-activated protein kinase kinase 6;Dual-specificity mitogen-activated protein kinase kinase 6 (Fragment)	MAP2K6;MEK6;MKK6;PRKMK6;SKK3	334	37492
Q15633;F8VSA1;F8VW32;F8VTT7;F8VYK6;F8VP94;F8VYK3;H3BV98;F8VZ57;F8VZZ7	RISC-loading complex subunit TARBP2 (TAR RNA-binding protein 2) (Trans-activation-responsive RNA-binding protein)	TARBP2																+	30924.1	RISC-loading complex subunit TARBP2;RISC-loading complex subunit TARBP2 (Fragment);RISC-loading complex subunit TARBP2 (TAR RNA-binding protein 2) (Trans-activation-responsive RNA-binding protein)	TARBP2;TRBP	366	39039
P56178	Homeobox protein DLX-5	DLX5																		Homeobox protein DLX-5	DLX5	289	31540
O15496;H3BRW4	Group 10 secretory phospholipase A2 (EC 3.1.1.4) (Group X secretory phospholipase A2) (GX sPLA2) (sPLA2-X) (Phosphatidylcholine 2-acylhydrolase 10)	PLA2G10																		Group 10 secretory phospholipase A2 (EC 3.1.1.4) (Group X secretory phospholipase A2) (GX sPLA2) (sPLA2-X) (Phosphatidylcholine 2-acylhydrolase 10);Phospholipase A(2) (EC 3.1.1.4)	hCG_1746186;PLA2G10	165	18153
P13473;H0YCG2	Lysosome-associated membrane glycoprotein 2 (LAMP-2) (Lysosome-associated membrane protein 2) (CD107 antigen-like family member B) (LGP-96) (CD antigen CD107b)	LAMP2																+	44397.1	Lysosome-associated membrane glycoprotein 2 (Fragment);Lysosome-associated membrane glycoprotein 2 (LAMP-2) (Lysosome-associated membrane protein 2) (CD107 antigen-like family member B) (LGP-96) (CD antigen CD107b)	LAMP2	410	44961
P08588	Beta-1 adrenergic receptor (Beta-1 adrenoreceptor) (Beta-1 adrenoceptor)	ADRB1																		Beta-1 adrenergic receptor (Beta-1 adrenoreceptor) (Beta-1 adrenoceptor)	ADRB1;ADRB1R;B1AR	477	51323
O43463	Histone-lysine N-methyltransferase SUV39H1 (EC 2.1.1.43) (Histone H3-K9 methyltransferase 1) (H3-K9-HMTase 1) (Lysine N-methyltransferase 1A) (Position-effect variegation 3-9 homolog) (Suppressor of variegation 3-9 homolog 1) (Su(var)3-9 homolog 1)	SUV39H1																+	17686.1	Histone-lysine N-methyltransferase SUV39H1 (EC 2.1.1.43) (Histone H3-K9 methyltransferase 1) (H3-K9-HMTase 1) (Lysine N-methyltransferase 1A) (Position-effect variegation 3-9 homolog) (Suppressor of variegation 3-9 homolog 1) (Su(var)3-9 homolog 1)	KMT1A;SUV39H;SUV39H1	412	47907
Q8N0W4;A0A0A0MTH0;A0A2R8Y6F7;A0A2R8YCI5	Neuroligin-4, X-linked (Neuroligin X) (HNLX)	NLGN4X																		Neuroligin-4, X-linked;Neuroligin-4, X-linked (Fragment);Neuroligin-4, X-linked (Neuroligin X) (HNLX)	KIAA1260;NLGN4;NLGN4X;UNQ365/PRO701	816	91915
Q96Q42;J3KQ33;J3KQ43;H0Y696	Alsin (Amyotrophic lateral sclerosis 2 chromosomal region candidate gene 6 protein) (Amyotrophic lateral sclerosis 2 protein)	ALS2																+	1710.27	Alsin (Amyotrophic lateral sclerosis 2 chromosomal region candidate gene 6 protein) (Amyotrophic lateral sclerosis 2 protein);Alsin (Fragment)	ALS2;ALS2CR6;KIAA1563	1657	183634
P01563	Interferon alpha-2 (IFN-alpha-2) (Interferon alpha-A) (LeIF A)	IFNA2																		Interferon alpha-2 (IFN-alpha-2) (Interferon alpha-A) (LeIF A)	IFNA2;IFNA2A;IFNA2B;IFNA2C	188	21550
O75925;H3BUL7;H3BS65;H3BSI8	E3 SUMO-protein ligase PIAS1 (EC 2.3.2.-) (DEAD/H box-binding protein 1) (E3 SUMO-protein transferase PIAS1) (Gu-binding protein) (GBP) (Protein inhibitor of activated STAT protein 1) (RNA helicase II-binding protein)	PIAS1																+	18562.5	E3 SUMO-protein ligase PIAS1;E3 SUMO-protein ligase PIAS1 (EC 2.3.2.-) (DEAD/H box-binding protein 1) (E3 SUMO-protein transferase PIAS1) (Gu-binding protein) (GBP) (Protein inhibitor of activated STAT protein 1) (RNA helicase II-binding protein);E3 SUMO-protein ligase PIAS1 (Fragment)	DDXBP1;PIAS1	651	71836
Q9UGN4;J3QKQ4	CMRF35-like molecule 8 (CLM-8) (CD300 antigen-like family member A) (CMRF-35-H9) (CMRF35-H9) (CMRF35-H) (IRC1/IRC2) (Immunoglobulin superfamily member 12) (IgSF12) (Inhibitory receptor protein 60) (IRp60) (NK inhibitory receptor) (CD antigen CD300a)	CD300A																		CMRF35-like molecule 8;CMRF35-like molecule 8 (CLM-8) (CD300 antigen-like family member A) (CMRF-35-H9) (CMRF35-H9) (CMRF35-H) (IRC1/IRC2) (Immunoglobulin superfamily member 12) (IgSF12) (Inhibitory receptor protein 60) (IRp60) (NK inhibitory receptor) (CD antigen CD300a)	CD300A;CMRF35H;HSPC083;IGSF12	299	33201
O15534;J3QL55;J3QLQ5;J3KSL6;J3QSH9;J3KRL7;J3KTM2;J3QL46	Period circadian protein homolog 1 (hPER1) (Circadian clock protein PERIOD 1) (Circadian pacemaker protein Rigui)	PER1																+	5461.21	Period circadian protein homolog 1;Period circadian protein homolog 1 (Fragment);Period circadian protein homolog 1 (hPER1) (Circadian clock protein PERIOD 1) (Circadian pacemaker protein Rigui);Period circadian protein homolog 1 (Period homolog 1 (Drosophila), isoform CRA_b)	hCG_31279;KIAA0482;PER;PER1;RIGUI	1290	136212
P59046;A0A0C4DH17;A0A0C4DFY3	NACHT, LRR and PYD domains-containing protein 12 (Monarch-1) (PYRIN-containing APAF1-like protein 7) (Regulated by nitric oxide)	NLRP12																		NACHT, LRR and PYD domains-containing protein 12;NACHT, LRR and PYD domains-containing protein 12 (Monarch-1) (PYRIN-containing APAF1-like protein 7) (Regulated by nitric oxide)	NALP12;NLRP12;PYPAF7;RNO	1061	120173
Q9Y3I1;A2A282;F8WDR9;F8WBR0	F-box only protein 7	FBXO7																+	45421.8	F-box only protein 7;F-box only protein 7 (Fragment)	FBX7;FBXO7	522	58503
Q15399;D6RA99;D6RCE8;D6RF68;D6RAP2	Toll-like receptor 1 (Toll/interleukin-1 receptor-like protein) (TIL) (CD antigen CD281)	TLR1																		Toll-like receptor 1 (Fragment);Toll-like receptor 1 (Toll/interleukin-1 receptor-like protein) (TIL) (CD antigen CD281)	KIAA0012;TLR1	786	90291
Q13227;I3L1H4;I3L4X7;I3L242;I3L3Y9	G protein pathway suppressor 2 (GPS-2)	GPS2																+	71809.9	G protein pathway suppressor 2 (Fragment);G protein pathway suppressor 2 (GPS-2)	GPS2	327	36689
Q8WW38;E5RJX0;E7ET52	Zinc finger protein ZFPM2 (Friend of GATA protein 2) (FOG-2) (Friend of GATA 2) (hFOG-2) (Zinc finger protein 89B) (Zinc finger protein multitype 2)	ZFPM2																		Zinc finger protein ZFPM2;Zinc finger protein ZFPM2 (Fragment);Zinc finger protein ZFPM2 (Friend of GATA protein 2) (FOG-2) (Friend of GATA 2) (hFOG-2) (Zinc finger protein 89B) (Zinc finger protein multitype 2)	FOG2;ZFPM2;ZNF89B	1151	128159
Q9GZV5;H7C4Z7;C9J337;H7C4Q0;C9J588;C9JQS8;C9J038;C9JR84	WW domain-containing transcription regulator protein 1 (Transcriptional coactivator with PDZ-binding motif)	WWTR1																+	64345.7	WW domain-containing transcription regulator protein 1 (Fragment);WW domain-containing transcription regulator protein 1 (Transcriptional coactivator with PDZ-binding motif)	TAZ;WWTR1	400	44101
O75807;M0QXL1	Protein phosphatase 1 regulatory subunit 15A (Growth arrest and DNA damage-inducible protein GADD34) (Myeloid differentiation primary response protein MyD116 homolog)	PPP1R15A																		Protein phosphatase 1 regulatory subunit 15A (Fragment);Protein phosphatase 1 regulatory subunit 15A (Growth arrest and DNA damage-inducible protein GADD34) (Myeloid differentiation primary response protein MyD116 homolog)	GADD34;PPP1R15A	674	73478
Q92887;Q5TCZ5	Canalicular multispecific organic anion transporter 1 (ATP-binding cassette sub-family C member 2) (Canalicular multidrug resistance protein) (Multidrug resistance-associated protein 2)	ABCC2																+	259.69	Canalicular multispecific organic anion transporter 1;Canalicular multispecific organic anion transporter 1 (ATP-binding cassette sub-family C member 2) (Canalicular multidrug resistance protein) (Multidrug resistance-associated protein 2)	ABCC2;CMOAT;CMOAT1;CMRP;MRP2	1545	174207
Q9BXC9;H3BRL0;J3QLW0;H3BQ79;J3QKP7;H3BNS7	Bardet-Biedl syndrome 2 protein	BBS2																+	5916.67	Bardet-Biedl syndrome 2 protein;Bardet-Biedl syndrome 2 protein (Fragment);Bardet-Biedl syndrome 2 protein homolog	BBS2	721	79871
Q13255	Metabotropic glutamate receptor 1 (mGluR1)	GRM1																		Metabotropic glutamate receptor 1 (mGluR1)	GPRC1A;GRM1;MGLUR1	1194	132357
Q13061;H7BY47;H0Y6P0;H9ME53	Triadin	TRDN																		Cardiac triadin Trisk 32 isoform (Triadin);Triadin;Triadin (Fragment)	TRDN	729	81595
P61106;X6RFL8	Ras-related protein Rab-14	RAB14																+	1.45897e+06	Ras-related protein Rab-14;Ras-related protein Rab-14 (Fragment)	RAB14	215	23897
P07686;H0YA83;D6REQ8;H0Y9B6;H0Y9M3;Q5URX0	Beta-hexosaminidase subunit beta (EC 3.2.1.52) (Beta-N-acetylhexosaminidase subunit beta) (Hexosaminidase subunit B) (Cervical cancer proto-oncogene 7 protein) (HCC-7) (N-acetyl-beta-glucosaminidase subunit beta) [Cleaved into: Beta-hexosaminidase subunit beta chain B	HEXB																+	382000	Beta-hexosaminidase subunit beta;Beta-hexosaminidase subunit beta (EC 3.2.1.52) (Beta-N-acetylhexosaminidase subunit beta) (Hexosaminidase subunit B) (Cervical cancer proto-oncogene 7 protein) (HCC-7) (N-acetyl-beta-glucosaminidase subunit beta) [Cleaved into: Beta-hexosaminidase subunit beta chain B;Beta-hexosaminidase subunit beta (ENC-1AS) (Epididymis luminal protein 248) (Epididymis secretory protein Li 111);Beta-hexosaminidase subunit beta (Fragment);Beta-hexosaminidase subunit beta chain A]	HCC7;HEL-248;HEL-S-111;HEXB	556	63111
O00220;E5RFH1;F8U8C0	Tumor necrosis factor receptor superfamily member 10A (Death receptor 4) (TNF-related apoptosis-inducing ligand receptor 1) (TRAIL receptor 1) (TRAIL-R1) (CD antigen CD261)	TNFRSF10A																+	11398.7	Tumor necrosis factor receptor superfamily member 10A (Death receptor 4) (TNF-related apoptosis-inducing ligand receptor 1) (TRAIL receptor 1) (TRAIL-R1) (CD antigen CD261);Tumor necrosis factor receptor superfamily member 10A (Fragment);Tumor necrosis factor receptor superfamily member 10A (Tumor necrosis factor receptor superfamily member 10a variant 2)	APO2;DR4;TNFRSF10A;TRAILR1	468	50089
P25686;C9JRD2;C9J1G2;C9JX00;C9JXB9;E7ETU0	DnaJ homolog subfamily B member 2 (Heat shock 40 kDa protein 3) (Heat shock protein J1) (HSJ-1)	DNAJB2																+	16805.1	DnaJ homolog subfamily B member 2 (Fragment);DnaJ homolog subfamily B member 2 (Heat shock 40 kDa protein 3) (Heat shock protein J1) (HSJ-1)	DNAJB2;HSJ1;HSPF3	324	35580
Q6ZVD7;A0A2R8Y5I4	Storkhead-box protein 1 (Winged-helix domain-containing protein)	STOX1																		Storkhead-box protein 1;Storkhead-box protein 1 (Winged-helix domain-containing protein)	C10orf24;STOX1	989	110962
Q9BYX4	Interferon-induced helicase C domain-containing protein 1 (EC 3.6.4.13) (Clinically amyopathic dermatomyositis autoantigen 140 kDa) (CADM-140 autoantigen) (Helicase with 2 CARD domains) (Helicard) (Interferon-induced with helicase C domain protein 1) (Melanoma differentiation-associated protein 5) (MDA-5) (Murabutide down-regulated protein) (RIG-I-like receptor 2) (RLR-2) (RNA helicase-DEAD box protein 116)	IFIH1																+	384.569	Interferon-induced helicase C domain-containing protein 1 (EC 3.6.4.13) (Clinically amyopathic dermatomyositis autoantigen 140 kDa) (CADM-140 autoantigen) (Helicase with 2 CARD domains) (Helicard) (Interferon-induced with helicase C domain protein 1) (Melanoma differentiation-associated protein 5) (MDA-5) (Murabutide down-regulated protein) (RIG-I-like receptor 2) (RLR-2) (RNA helicase-DEAD box protein 116)	IFIH1;MDA5;RH116	1025	116689
P54851	Epithelial membrane protein 2 (EMP-2) (Protein XMP)	EMP2																		Epithelial membrane protein 2 (EMP-2) (Protein XMP)	EMP2;XMP	167	19199
Q9Y696	Chloride intracellular channel protein 4 (Intracellular chloride ion channel protein p64H1)	CLIC4																+	1.50455e+06	Chloride intracellular channel protein 4 (Intracellular chloride ion channel protein p64H1)	CLIC4	253	28772
Q8IWQ3;E9PPI2;A0A0C4DGH9;E9PRY3;H0YCS6;H0YES6	Serine/threonine-protein kinase BRSK2 (EC 2.7.11.1) (Brain-selective kinase 2) (EC 2.7.11.26) (Brain-specific serine/threonine-protein kinase 2) (BR serine/threonine-protein kinase 2) (Serine/threonine-protein kinase 29) (Serine/threonine-protein kinase SAD-A)	BRSK2																+	309.986	Serine/threonine-protein kinase BRSK2;Serine/threonine-protein kinase BRSK2 (EC 2.7.11.1) (Brain-selective kinase 2) (EC 2.7.11.26) (Brain-specific serine/threonine-protein kinase 2) (BR serine/threonine-protein kinase 2) (Serine/threonine-protein kinase 29) (Serine/threonine-protein kinase SAD-A);Serine/threonine-protein kinase BRSK2 (Fragment)	BRSK2;C11orf7;HUSSY-12;PEN11B;SADA;STK29	736	81633
P05181;H0Y7H4;H0Y593;H0YGV5;F5H694	Cytochrome P450 2E1 (EC 1.14.13.-) (4-nitrophenol 2-hydroxylase) (EC 1.14.13.n7) (CYPIIE1) (Cytochrome P450-J)	CYP2E1																+	405.835	Cytochrome P450 2E1 (EC 1.14.13.-) (4-nitrophenol 2-hydroxylase) (EC 1.14.13.n7) (CYPIIE1) (Cytochrome P450-J);Cytochrome P450 2E1 (Fragment)	CYP2E;CYP2E1	493	56849
Q13882	Protein-tyrosine kinase 6 (EC 2.7.10.2) (Breast tumor kinase) (Tyrosine-protein kinase BRK)	PTK6																		Protein-tyrosine kinase 6 (EC 2.7.10.2) (Breast tumor kinase) (Tyrosine-protein kinase BRK)	BRK;PTK6	451	51834
Q8IWU6;E9PI06;E9PS14;H0YDR1;E9PJL8;A0A087WWR8;E9PLS5;E9PPQ3	Extracellular sulfatase Sulf-1 (hSulf-1) (EC 3.1.6.-)	SULF1																		Extracellular sulfatase Sulf-1;Extracellular sulfatase Sulf-1 (Fragment);Extracellular sulfatase Sulf-1 (hSulf-1) (EC 3.1.6.-)	KIAA1077;SULF1	871	101027
Q9BZR6;H7C215;H7C0V4	Reticulon-4 receptor (Nogo receptor) (NgR) (Nogo-66 receptor)	RTN4R																+	5816.13	Reticulon-4 receptor (Fragment);Reticulon-4 receptor (Nogo receptor) (NgR) (Nogo-66 receptor)	NOGOR;RTN4R;UNQ330/PRO526	473	50708
O95292;E5RK64	Vesicle-associated membrane protein-associated protein B/C (VAMP-B/VAMP-C) (VAMP-associated protein B/C) (VAP-B/VAP-C)	VAPB																+	1.15842e+06	Vesicle-associated membrane protein-associated protein B/C;Vesicle-associated membrane protein-associated protein B/C (VAMP-B/VAMP-C) (VAMP-associated protein B/C) (VAP-B/VAP-C)	UNQ484/PRO983;VAPB	243	27228
O00401	Neural Wiskott-Aldrich syndrome protein (N-WASP)	WASL																+	172759	Neural Wiskott-Aldrich syndrome protein (N-WASP)	WASL	505	54827
O15162;H7C5I5;C9J9P4;C9JE06;C9J0H3;F2Z3F2;C9J7K9	Phospholipid scramblase 1 (PL scramblase 1) (Ca(2+)-dependent phospholipid scramblase 1) (Erythrocyte phospholipid scramblase) (MmTRA1b)	PLSCR1																+	7800.09	Phospholipid scramblase;Phospholipid scramblase (Fragment);Phospholipid scramblase 1;Phospholipid scramblase 1 (PL scramblase 1) (Ca(2+)-dependent phospholipid scramblase 1) (Erythrocyte phospholipid scramblase) (MmTRA1b)	hCG_17108;PLSCR1	318	35049
Q9NYF0;C9JGV7;B7Z673	Dapper homolog 1 (hDPR1) (Dapper antagonist of catenin 1) (Hepatocellular carcinoma novel gene 3 protein)	DACT1																		cDNA, FLJ79136, highly similar to Dapper homolog 1;Dapper homolog 1 (Fragment);Dapper homolog 1 (hDPR1) (Dapper antagonist of catenin 1) (Hepatocellular carcinoma novel gene 3 protein)	DACT1;DPR1;HNG3	836	90174
Q9HCM4	Band 4.1-like protein 5	EPB41L5																+	3608.38	Band 4.1-like protein 5	EPB41L5;KIAA1548	733	81856
P42768;C9J3B7	Wiskott-Aldrich syndrome protein (WASp)	WAS																		Wiskott-Aldrich syndrome protein (Fragment);Wiskott-Aldrich syndrome protein (WASp)	IMD2;WAS	502	52913
Q9UKV0;C9JD56;F8WDS2;C9J1W4;C9J835;C9JLX1;C9IZS0;B5MCF1;B7Z3P7	Histone deacetylase 9 (HD9) (EC 3.5.1.98) (Histone deacetylase 7B) (HD7) (HD7b) (Histone deacetylase-related protein) (MEF2-interacting transcription repressor MITR)	HDAC9																+	5991.74	cDNA, FLJ79008, highly similar to Histone deacetylase 9;Histone deacetylase 9;Histone deacetylase 9 (Fragment);Histone deacetylase 9 (HD9) (EC 3.5.1.98) (Histone deacetylase 7B) (HD7) (HD7b) (Histone deacetylase-related protein) (MEF2-interacting transcription repressor MITR)	HDAC7;HDAC7B;HDAC9;HDRP;KIAA0744;MITR	1011	111297
Q9GZP0;H0YD37	Platelet-derived growth factor D (PDGF-D) (Iris-expressed growth factor) (Spinal cord-derived growth factor B) (SCDGF-B) [Cleaved into: Platelet-derived growth factor D, latent form (PDGFD latent form)	PDGFD																+	5992.63	Platelet-derived growth factor D (Fragment);Platelet-derived growth factor D (PDGF-D) (Iris-expressed growth factor) (Spinal cord-derived growth factor B) (SCDGF-B) [Cleaved into: Platelet-derived growth factor D, latent form (PDGFD latent form);Platelet-derived growth factor D, receptor-binding form (PDGFD receptor-binding form)]	IEGF;MSTP036;PDGFD;SCDGFB;UNQ1899/PRO4345	370	42848
Q4VCS5;E7ERM3;A6NP16	Angiomotin	AMOT																+	3450.63	Angiomotin	AMOT;KIAA1071	1084	118085
P27487;H7C1N5;F8WE17;F8WBB6	Dipeptidyl peptidase 4 (EC 3.4.14.5) (ADABP) (Adenosine deaminase complexing protein 2) (ADCP-2) (Dipeptidyl peptidase IV) (DPP IV) (T-cell activation antigen CD26) (TP103) (CD antigen CD26) [Cleaved into: Dipeptidyl peptidase 4 membrane form (Dipeptidyl peptidase IV membrane form)	DPP4																+	17279.1	Dipeptidyl peptidase 4;Dipeptidyl peptidase 4 (EC 3.4.14.5) (ADABP) (Adenosine deaminase complexing protein 2) (ADCP-2) (Dipeptidyl peptidase IV) (DPP IV) (T-cell activation antigen CD26) (TP103) (CD antigen CD26) [Cleaved into: Dipeptidyl peptidase 4 membrane form (Dipeptidyl peptidase IV membrane form);Dipeptidyl peptidase 4 (Fragment);Dipeptidyl peptidase 4 soluble form (Dipeptidyl peptidase IV soluble form)]	ADCP2;CD26;DPP4	766	88279
O75385	Serine/threonine-protein kinase ULK1 (EC 2.7.11.1) (Autophagy-related protein 1 homolog) (ATG1) (hATG1) (Unc-51-like kinase 1)	ULK1																+	2427.15	Serine/threonine-protein kinase ULK1 (EC 2.7.11.1) (Autophagy-related protein 1 homolog) (ATG1) (hATG1) (Unc-51-like kinase 1)	KIAA0722;ULK1	1050	112631
Q9Y6N7;H7C545;H7C4Y7;F8WEV8;A0A087WZ85;A0A0A0MSX4;A0A087WTM1	Roundabout homolog 1 (Deleted in U twenty twenty) (H-Robo-1)	ROBO1																+	44194.4	Roundabout homolog 1;Roundabout homolog 1 (Deleted in U twenty twenty) (H-Robo-1);Roundabout homolog 1 (Fragment)	DUTT1;ROBO1	1651	180930
Q9UMS4;H0YGF3;H0YGZ5;F5H2I0;F5GY56	Pre-mRNA-processing factor 19 (EC 2.3.2.27) (Nuclear matrix protein 200) (PRP19/PSO4 homolog) (hPso4) (RING-type E3 ubiquitin transferase PRP19) (Senescence evasion factor)	PRPF19																+	2.37099e+06	Pre-mRNA-processing factor 19 (EC 2.3.2.27) (Nuclear matrix protein 200) (PRP19/PSO4 homolog) (hPso4) (RING-type E3 ubiquitin transferase PRP19) (Senescence evasion factor);Pre-mRNA-processing factor 19 (Fragment)	NMP200;PRP19;PRPF19;SNEV	504	55181
P53634;H0YDA2;H0YCY8	Dipeptidyl peptidase 1 (EC 3.4.14.1) (Cathepsin C) (Cathepsin J) (Dipeptidyl peptidase I) (DPP-I) (DPPI) (Dipeptidyl transferase) [Cleaved into: Dipeptidyl peptidase 1 exclusion domain chain (Dipeptidyl peptidase I exclusion domain chain)	CTSC																+	384722	Dipeptidyl peptidase 1 (EC 3.4.14.1) (Cathepsin C) (Cathepsin J) (Dipeptidyl peptidase I) (DPP-I) (DPPI) (Dipeptidyl transferase) [Cleaved into: Dipeptidyl peptidase 1 exclusion domain chain (Dipeptidyl peptidase I exclusion domain chain);Dipeptidyl peptidase 1 (Fragment);Dipeptidyl peptidase 1 heavy chain (Dipeptidyl peptidase I heavy chain);Dipeptidyl peptidase 1 light chain (Dipeptidyl peptidase I light chain)]	CPPI;CTSC	463	51854
Q9HBG6;H0YAG9;D6RAF7;D6R8Z2;H0Y978;D6RIB5;H0Y8I2;H0Y9I6;H0Y9Q2;H0Y9E1;H0Y9E5;H0Y9Y9;H0YAG6	Intraflagellar transport protein 122 homolog (WD repeat-containing protein 10) (WD repeat-containing protein 140)	IFT122																+	17416.8	Intraflagellar transport protein 122 homolog;Intraflagellar transport protein 122 homolog (Fragment);Intraflagellar transport protein 122 homolog (WD repeat-containing protein 10) (WD repeat-containing protein 140)	IFT122;SPG;WDR10;WDR140	1241	141825
P52945	Pancreas/duodenum homeobox protein 1 (PDX-1) (Glucose-sensitive factor) (GSF) (Insulin promoter factor 1) (IPF-1) (Insulin upstream factor 1) (IUF-1) (Islet/duodenum homeobox-1) (IDX-1) (Somatostatin-transactivating factor 1) (STF-1)	PDX1																+	4935.98	Pancreas/duodenum homeobox protein 1 (PDX-1) (Glucose-sensitive factor) (GSF) (Insulin promoter factor 1) (IPF-1) (Insulin upstream factor 1) (IUF-1) (Islet/duodenum homeobox-1) (IDX-1) (Somatostatin-transactivating factor 1) (STF-1)	IPF1;PDX1;STF1	283	30771
P62829;J3KT29;J3QQT9;B9ZVP7;C9JD32;J3KTJ3	60S ribosomal protein L23 (60S ribosomal protein L17) (Large ribosomal subunit protein uL14)	RPL23																+	4.749e+06	60S ribosomal protein L23;60S ribosomal protein L23 (60S ribosomal protein L17) (Large ribosomal subunit protein uL14);60S ribosomal protein L23 (Fragment);60S ribosomal protein L23 (Ribosomal protein L23, isoform CRA_a)	hCG_2027400;RPL23	140	14865
Q07820;A0A087WT64	Induced myeloid leukemia cell differentiation protein Mcl-1 (Bcl-2-like protein 3) (Bcl2-L-3) (Bcl-2-related protein EAT/mcl1) (mcl1/EAT)	MCL1																+	30421.8	Induced myeloid leukemia cell differentiation protein Mcl-1;Induced myeloid leukemia cell differentiation protein Mcl-1 (Bcl-2-like protein 3) (Bcl2-L-3) (Bcl-2-related protein EAT/mcl1) (mcl1/EAT)	BCL2L3;MCL1	350	37337
P11279	Lysosome-associated membrane glycoprotein 1 (LAMP-1) (Lysosome-associated membrane protein 1) (CD107 antigen-like family member A) (CD antigen CD107a)	LAMP1																+	510806	Lysosome-associated membrane glycoprotein 1 (LAMP-1) (Lysosome-associated membrane protein 1) (CD107 antigen-like family member A) (CD antigen CD107a)	LAMP1	417	44882
P42681;D6RBM7;D6R9F2;D6RA14;E7EQN8	Tyrosine-protein kinase TXK (EC 2.7.10.2) (Protein-tyrosine kinase 4) (Resting lymphocyte kinase)	TXK																		Tyrosine-protein kinase TXK;Tyrosine-protein kinase TXK (EC 2.7.10.2) (Protein-tyrosine kinase 4) (Resting lymphocyte kinase);Tyrosine-protein kinase TXK (Fragment)	PTK4;RLK;TXK	527	61258
P08697;A0A0J9YY65;A0A0J9YWQ3;A0A0G2JPA8;C9JPV4;C9JMH6	Alpha-2-antiplasmin (Alpha-2-AP) (Alpha-2-plasmin inhibitor) (Alpha-2-PI) (Serpin F2)	SERPINF2																		Alpha-2-antiplasmin;Alpha-2-antiplasmin (Alpha-2-AP) (Alpha-2-plasmin inhibitor) (Alpha-2-PI) (Serpin F2);Alpha-2-antiplasmin (Fragment)	AAP;PLI;SERPINF2	491	54566
P41586;C9JVH3;H0Y813;E9PFU5	Pituitary adenylate cyclase-activating polypeptide type I receptor (PACAP type I receptor) (PACAP-R-1) (PACAP-R1)	ADCYAP1R1																		Pituitary adenylate cyclase-activating polypeptide type I receptor;Pituitary adenylate cyclase-activating polypeptide type I receptor (Fragment);Pituitary adenylate cyclase-activating polypeptide type I receptor (PACAP type I receptor) (PACAP-R-1) (PACAP-R1)	ADCYAP1R1	468	53314
O95622;C9JRT8;C9JQ38;F8WBM0;B3KWA8	Adenylate cyclase type 5 (EC 4.6.1.1) (ATP pyrophosphate-lyase 5) (Adenylate cyclase type V) (Adenylyl cyclase 5) (AC5)	ADCY5																+	135.919	Adenylate cyclase type 5;Adenylate cyclase type 5 (EC 4.6.1.1) (ATP pyrophosphate-lyase 5) (Adenylate cyclase type V) (Adenylyl cyclase 5) (AC5);Adenylate cyclase type 5 (Fragment);cDNA FLJ42701 fis, clone BRAMY3004919, highly similar to Adenylate cyclase type 5 (EC 4.6.1.1)	ADCY5	1261	138908
Q02790;H0YFG2;F5H1U3;H0YG86;F5H120	Peptidyl-prolyl cis-trans isomerase FKBP4 (PPIase FKBP4) (EC 5.2.1.8) (51 kDa FK506-binding protein) (FKBP51) (52 kDa FK506-binding protein) (52 kDa FKBP) (FKBP-52) (59 kDa immunophilin) (p59) (FK506-binding protein 4) (FKBP-4) (FKBP59) (HSP-binding immunophilin) (HBI) (Immunophilin FKBP52) (Rotamase) [Cleaved into: Peptidyl-prolyl cis-trans isomerase FKBP4, N-terminally processed]	FKBP4																+	2.77051e+06	Peptidyl-prolyl cis-trans isomerase FKBP4;Peptidyl-prolyl cis-trans isomerase FKBP4 (Fragment);Peptidyl-prolyl cis-trans isomerase FKBP4 (PPIase FKBP4) (EC 5.2.1.8) (51 kDa FK506-binding protein) (FKBP51) (52 kDa FK506-binding protein) (52 kDa FKBP) (FKBP-52) (59 kDa immunophilin) (p59) (FK506-binding protein 4) (FKBP-4) (FKBP59) (HSP-binding immunophilin) (HBI) (Immunophilin FKBP52) (Rotamase) [Cleaved into: Peptidyl-prolyl cis-trans isomerase FKBP4, N-terminally processed];Peptidylprolyl isomerase (EC 5.2.1.8) (Fragment)	FKBP4;FKBP52	459	51805
O14763;E9PBT3	Tumor necrosis factor receptor superfamily member 10B (Death receptor 5) (TNF-related apoptosis-inducing ligand receptor 2) (TRAIL receptor 2) (TRAIL-R2) (CD antigen CD262)	TNFRSF10B																+	8709.28	Tumor necrosis factor receptor superfamily member 10B;Tumor necrosis factor receptor superfamily member 10B (Death receptor 5) (TNF-related apoptosis-inducing ligand receptor 2) (TRAIL receptor 2) (TRAIL-R2) (CD antigen CD262)	DR5;KILLER;TNFRSF10B;TRAILR2;TRICK2;UNQ160/PRO186;ZTNFR9	440	47878
O14795;F8W8M9;A0A1B0GVW8;B1AM27;A0A0U1RRL2;A0A1B0GUS7;A0A0U1RRB5;I6L9J0	Protein unc-13 homolog B (Munc13-2) (munc13)	UNC13B																+	13701.8	Protein unc-13 homolog B;Protein unc-13 homolog B (Fragment);Protein unc-13 homolog B (Munc13-2) (munc13);Protein unc-13 homolog B (UNC13B protein)	UNC13;UNC13B	1591	180679
P11586;V9GYY3;F5H2F4;V9GY75;V9GZ32;V9GZ78	C-1-tetrahydrofolate synthase, cytoplasmic (C1-THF synthase) [Cleaved into: C-1-tetrahydrofolate synthase, cytoplasmic, N-terminally processed] [Includes: Methylenetetrahydrofolate dehydrogenase (EC 1.5.1.5)	MTHFD1																+	2.30832e+06	C-1-tetrahydrofolate synthase, cytoplasmic;C-1-tetrahydrofolate synthase, cytoplasmic (C1-THF synthase) [Cleaved into: C-1-tetrahydrofolate synthase, cytoplasmic, N-terminally processed] [Includes: Methylenetetrahydrofolate dehydrogenase (EC 1.5.1.5);C-1-tetrahydrofolate synthase, cytoplasmic (Fragment);Formyltetrahydrofolate synthetase (EC 6.3.4.3)];Methenyltetrahydrofolate cyclohydrolase (EC 3.5.4.9)	MTHFC;MTHFD;MTHFD1	935	101559
Q03431;H7C0Q3;E7EWE7;F2Z314	Parathyroid hormone/parathyroid hormone-related peptide receptor (PTH/PTHrP type I receptor) (PTH/PTHr receptor) (Parathyroid hormone 1 receptor) (PTH1 receptor)	PTH1R																		Parathyroid hormone/parathyroid hormone-related peptide receptor;Parathyroid hormone/parathyroid hormone-related peptide receptor (Fragment);Parathyroid hormone/parathyroid hormone-related peptide receptor (PTH/PTHrP type I receptor) (PTH/PTHr receptor) (Parathyroid hormone 1 receptor) (PTH1 receptor)	PTH1R;PTHR;PTHR1	593	66361
Q9UI95;B1AK45;B1AK43;B1AK44	Mitotic spindle assembly checkpoint protein MAD2B (Mitotic arrest deficient 2-like protein 2) (MAD2-like protein 2) (REV7 homolog) (hREV7)	MAD2L2																+	14813.6	Mitotic spindle assembly checkpoint protein MAD2B;Mitotic spindle assembly checkpoint protein MAD2B (Fragment);Mitotic spindle assembly checkpoint protein MAD2B (Mitotic arrest deficient 2-like protein 2) (MAD2-like protein 2) (REV7 homolog) (hREV7)	MAD2B;MAD2L2;REV7	211	24334
Q6NYC1;B2WTI3;K7EJU9;B2WTI4	Bifunctional arginine demethylase and lysyl-hydroxylase JMJD6 (EC 1.14.11.-) (Histone arginine demethylase JMJD6) (JmjC domain-containing protein 6) (Jumonji domain-containing protein 6) (Lysyl-hydroxylase JMJD6) (Peptide-lysine 5-dioxygenase JMJD6) (Phosphatidylserine receptor) (Protein PTDSR)	JMJD6																+	155856	Bifunctional arginine demethylase and lysyl-hydroxylase JMJD6;Bifunctional arginine demethylase and lysyl-hydroxylase JMJD6 (EC 1.14.11.-) (Histone arginine demethylase JMJD6) (JmjC domain-containing protein 6) (Jumonji domain-containing protein 6) (Lysyl-hydroxylase JMJD6) (Peptide-lysine 5-dioxygenase JMJD6) (Phosphatidylserine receptor) (Protein PTDSR);Bifunctional arginine demethylase and lysyl-hydroxylase JMJD6 (Phosphatidylserine receptor transcript variant 1) (Phosphatidylserine receptor, isoform CRA_d);Bifunctional arginine demethylase and lysyl-hydroxylase JMJD6 (Phosphatidylserine receptor transcript variant 2)	hCG_30900;JMJD6;KIAA0585;PTDSR	403	46462
Q9H9Z2	Protein lin-28 homolog A (Lin-28A) (Zinc finger CCHC domain-containing protein 1)	LIN28A																		Protein lin-28 homolog A (Lin-28A) (Zinc finger CCHC domain-containing protein 1)	CSDD1;LIN28;LIN28A;ZCCHC1	209	22743
P15941;A0A087X061;A0A087WZI8;A0A087WVJ0;A0A0C4DGW3;A0A087WWM1;A0A087X0L2;A0A087WWM2;A0A0A0MRB3;A0A087X2A4;A0A087WZZ6;B1AVQ7;A0A087WTR1;A0A0A0MSH4;B6ECB5;Q7Z536;A6ZIE3;A6ZIE4	Mucin-1 (MUC-1) (Breast carcinoma-associated antigen DF3) (Cancer antigen 15-3) (CA 15-3) (Carcinoma-associated mucin) (Episialin) (H23AG) (Krebs von den Lungen-6) (KL-6) (PEMT) (Peanut-reactive urinary mucin) (PUM) (Polymorphic epithelial mucin) (PEM) (Tumor-associated epithelial membrane antigen) (EMA) (Tumor-associated mucin) (CD antigen CD227) [Cleaved into: Mucin-1 subunit alpha (MUC1-NT) (MUC1-alpha)	MUC1																+	5860.89	MUC1 isoform J26 (Mucin-1);MUC1 isoform M10 (Mucin-1);MUC1 isoform M9 (Mucin-1);Mucin short variant SV10 (Mucin-1);Mucin-1;Mucin-1 (Fragment);Mucin-1 (MUC-1) (Breast carcinoma-associated antigen DF3) (Cancer antigen 15-3) (CA 15-3) (Carcinoma-associated mucin) (Episialin) (H23AG) (Krebs von den Lungen-6) (KL-6) (PEMT) (Peanut-reactive urinary mucin) (PUM) (Polymorphic epithelial mucin) (PEM) (Tumor-associated epithelial membrane antigen) (EMA) (Tumor-associated mucin) (CD antigen CD227) [Cleaved into: Mucin-1 subunit alpha (MUC1-NT) (MUC1-alpha);Mucin-1 subunit beta (MUC1-beta) (MUC1-CT)]	MUC1;PUM	1255	122102
Q16658;C9JFC0;A0A0A0MSB2;C9JPH9	Fascin (55 kDa actin-bundling protein) (Singed-like protein) (p55)	FSCN1																+	2.92651e+06	Fascin (55 kDa actin-bundling protein) (Singed-like protein) (p55);Fascin (Fragment)	FAN1;FSCN1;HSN;SNL	493	54530
O95989	Diphosphoinositol polyphosphate phosphohydrolase 1 (DIPP-1) (EC 3.6.1.52) (Diadenosine 5',5'''-P1,P6-hexaphosphate hydrolase 1) (EC 3.6.1.-) (Nucleoside diphosphate-linked moiety X motif 3) (Nudix motif 3)	NUDT3																+	83724.5	Diphosphoinositol polyphosphate phosphohydrolase 1 (DIPP-1) (EC 3.6.1.52) (Diadenosine 5',5'''-P1,P6-hexaphosphate hydrolase 1) (EC 3.6.1.-) (Nucleoside diphosphate-linked moiety X motif 3) (Nudix motif 3)	DIPP;DIPP1;NUDT3	172	19471
P56373;A0A087X210;H0YDR6	P2X purinoceptor 3 (P2X3) (ATP receptor) (Purinergic receptor)	P2RX3																		p2X purinoceptor;P2X purinoceptor 3 (Fragment);P2X purinoceptor 3 (P2X3) (ATP receptor) (Purinergic receptor)	P2RX3	397	44289
Q9Y5R6;H3BN61	Doublesex- and mab-3-related transcription factor 1 (DM domain expressed in testis protein 1)	DMRT1																+	48140.2	Doublesex- and mab-3-related transcription factor 1;Doublesex- and mab-3-related transcription factor 1 (DM domain expressed in testis protein 1)	DMRT1;DMT1	373	39473
Q9UKZ4	Teneurin-1 (Ten-1) (Protein Odd Oz/ten-m homolog 1) (Tenascin-M1) (Ten-m1) (Teneurin transmembrane protein 1) [Cleaved into: Ten-1 intracellular domain (IDten-1) (Ten-1 ICD)	TENM1																		Teneurin C-terminal-associated peptide (TCPA-1) (Ten-1 extracellular domain) (Ten-1 ECD)];Teneurin-1 (Ten-1) (Protein Odd Oz/ten-m homolog 1) (Tenascin-M1) (Ten-m1) (Teneurin transmembrane protein 1) [Cleaved into: Ten-1 intracellular domain (IDten-1) (Ten-1 ICD)	ODZ1;TENM1;TNM1	2725	305011
P09919;J3QRD4;J3KTH8;J3QRX2;Q8N4W3	Granulocyte colony-stimulating factor (G-CSF) (Pluripoietin) (Filgrastim) (Lenograstim)	CSF3																		Colony stimulating factor 3 (Granulocyte), isoform CRA_a (Granulocyte colony-stimulating factor) (cDNA FLJ76606, highly similar to Homo sapiens colony stimulating factor 3 (granulocyte) (CSF3), transcript variant 3, mRNA);Granulocyte colony-stimulating factor;Granulocyte colony-stimulating factor (Fragment);Granulocyte colony-stimulating factor (G-CSF) (Pluripoietin) (Filgrastim) (Lenograstim)	C17orf33;CSF3;GCSF;hCG_30013	207	22293
Q02246;A0A1W2PQ11;A0A1B0GTL7;A0A1W2PPQ9;A0A1W2PQJ4;A0A1W2PQ86;A0A1W2PR60;A0A1W2PPY1	Contactin-2 (Axonal glycoprotein TAG-1) (Axonin-1) (Transient axonal glycoprotein 1) (TAX-1)	CNTN2																		Contactin-2;Contactin-2 (Axonal glycoprotein TAG-1) (Axonin-1) (Transient axonal glycoprotein 1) (TAX-1);Contactin-2 (Fragment)	AXT;CNTN2;TAG1;TAX1	1040	113393
Q9NR63;E5RHM2;E7ER08;E5RHN4	Cytochrome P450 26B1 (EC 1.14.13.-) (Cytochrome P450 26A2) (Cytochrome P450 retinoic acid-inactivating 2) (Cytochrome P450RAI-2) (Retinoic acid-metabolizing cytochrome)	CYP26B1																		Cytochrome P450 26B1;Cytochrome P450 26B1 (EC 1.14.13.-) (Cytochrome P450 26A2) (Cytochrome P450 retinoic acid-inactivating 2) (Cytochrome P450RAI-2) (Retinoic acid-metabolizing cytochrome);Cytochrome P450 26B1 (Fragment)	CYP26A2;CYP26B1;P450RAI2	512	57513
O95295	SNARE-associated protein Snapin (Biogenesis of lysosome-related organelles complex 1 subunit 7) (BLOC-1 subunit 7) (Synaptosomal-associated protein 25-binding protein) (SNAP-associated protein)	SNAPIN																+	137697	SNARE-associated protein Snapin (Biogenesis of lysosome-related organelles complex 1 subunit 7) (BLOC-1 subunit 7) (Synaptosomal-associated protein 25-binding protein) (SNAP-associated protein)	BLOC1S7;SNAP25BP;SNAPAP;SNAPIN	136	14874
Q9NT68;F8VNQ3;G3V106	Teneurin-2 (Ten-2) (Protein Odd Oz/ten-m homolog 2) (Tenascin-M2) (Ten-m2) (Teneurin transmembrane protein 2) [Cleaved into: Ten-2, soluble form	TENM2																+	500.596	HCG38403, isoform CRA_b (Teneurin-2);Ten-2 intracellular domain (Ten-2 ICD)];Teneurin-2;Teneurin-2 (Ten-2) (Protein Odd Oz/ten-m homolog 2) (Tenascin-M2) (Ten-m2) (Teneurin transmembrane protein 2) [Cleaved into: Ten-2, soluble form	hCG_38403;KIAA1127;ODZ2;TENM2;TNM2	2774	307787
Q14012;F8W6S9;C9JES6;H7C071	Calcium/calmodulin-dependent protein kinase type 1 (EC 2.7.11.17) (CaM kinase I) (CaM-KI) (CaM kinase I alpha) (CaMKI-alpha)	CAMK1																+	69110.3	Calcium/calmodulin-dependent protein kinase type 1;Calcium/calmodulin-dependent protein kinase type 1 (EC 2.7.11.17) (CaM kinase I) (CaM-KI) (CaM kinase I alpha) (CaMKI-alpha);Calcium/calmodulin-dependent protein kinase type 1 (Fragment)	CAMK1	370	41337
O95782;M0R2D9	AP-2 complex subunit alpha-1 (100 kDa coated vesicle protein A) (Adaptor protein complex AP-2 subunit alpha-1) (Adaptor-related protein complex 2 subunit alpha-1) (Alpha-adaptin A) (Alpha1-adaptin) (Clathrin assembly protein complex 2 alpha-A large chain) (Plasma membrane adaptor HA2/AP2 adaptin alpha A subunit)	AP2A1																+	370543	AP-2 complex subunit alpha-1 (100 kDa coated vesicle protein A) (Adaptor protein complex AP-2 subunit alpha-1) (Adaptor-related protein complex 2 subunit alpha-1) (Alpha-adaptin A) (Alpha1-adaptin) (Clathrin assembly protein complex 2 alpha-A large chain) (Plasma membrane adaptor HA2/AP2 adaptin alpha A subunit);AP-2 complex subunit alpha-1 (Fragment)	ADTAA;AP2A1;CLAPA1	977	107546
O75386;H0YFU8;H0YG12;F5H7B9;F5GWL5	Tubby-related protein 3 (Tubby-like protein 3)	TULP3																+	10416	Tubby-related protein 3;Tubby-related protein 3 (Fragment);Tubby-related protein 3 (Tubby-like protein 3)	TUBL3;TULP3	442	49642
Q13363;E7ESU7;H0Y913;A0A0D9SGE6;D6RAX2;H0Y8W7;E7EPF8;E9PGB1;H0Y8U5;E7EUB3;H0Y9M9	C-terminal-binding protein 1 (CtBP1) (EC 1.1.1.-)	CTBP1																+	377546	C-terminal-binding protein 1;C-terminal-binding protein 1 (CtBP1) (EC 1.1.1.-);C-terminal-binding protein 1 (Fragment)	CTBP;CTBP1	440	47535
Q9NNX6;X6RB12;M0QZG5;M0R0P0	CD209 antigen (C-type lectin domain family 4 member L) (Dendritic cell-specific ICAM-3-grabbing non-integrin 1) (DC-SIGN) (DC-SIGN1) (CD antigen CD209)	CD209																+	1251.27	CD209 antigen;CD209 antigen (C-type lectin domain family 4 member L) (Dendritic cell-specific ICAM-3-grabbing non-integrin 1) (DC-SIGN) (DC-SIGN1) (CD antigen CD209);CD209 antigen, isoform CRA_b;CD209 antigen, isoform CRA_j	CD209;CLEC4L;hCG_22558	404	45775
P60033;H0YDL9;E9PRJ8;E9PM31;E9PPF5;H0YEE2;E9PQV4;A6NMH8;E9PIF1;H0YDJ9;E9PJK1	CD81 antigen (26 kDa cell surface protein TAPA-1) (Target of the antiproliferative antibody 1) (Tetraspanin-28) (Tspan-28) (CD antigen CD81)	CD81																+	46827.6	CD81 antigen (26 kDa cell surface protein TAPA-1) (Target of the antiproliferative antibody 1) (Tetraspanin-28) (Tspan-28) (CD antigen CD81);CD81 antigen (Fragment);Tetraspanin;Tetraspanin (Fragment)	CD81;TAPA1;TSPAN28	236	25809
Q03518;A0A140T9T7;A0A0S2Z4R8	Antigen peptide transporter 1 (APT1) (ATP-binding cassette sub-family B member 2) (Peptide supply factor 1) (Peptide transporter PSF1) (PSF-1) (Peptide transporter TAP1) (Peptide transporter involved in antigen processing 1) (Really interesting new gene 4 protein)	TAP1																+	59222.5	Antigen peptide transporter 1;Antigen peptide transporter 1 (APT1) (ATP-binding cassette sub-family B member 2) (Peptide supply factor 1) (Peptide transporter PSF1) (PSF-1) (Peptide transporter TAP1) (Peptide transporter involved in antigen processing 1) (Really interesting new gene 4 protein);Antigen peptide transporter 1 (Transporter 1 ATP-binding cassette sub-family B isoform 2) (Fragment)	ABCB2;PSF1;RING4;TAP1;Y3	808	87218
Q13888;R4GMS9;D6RAW1;D6RGC9;R4GMV2	General transcription factor IIH subunit 2 (Basic transcription factor 2 44 kDa subunit) (BTF2 p44) (General transcription factor IIH polypeptide 2) (TFIIH basal transcription factor complex p44 subunit)	GTF2H2																+	7617.13	General transcription factor IIH subunit 2 (Basic transcription factor 2 44 kDa subunit) (BTF2 p44) (General transcription factor IIH polypeptide 2) (TFIIH basal transcription factor complex p44 subunit);General transcription factor IIH subunit 2 (Fragment);General transcription factor IIH subunit 2-like protein	BTF2P44;GTF2H2;GTF2H2C;GTF2H2C_2	395	44419
Q13686;G3V4M4;H0YJF3	Nucleic acid dioxygenase ALKBH1 (EC 1.14.11.-) (Alkylated DNA repair protein alkB homolog 1) (Alpha-ketoglutarate-dependent dioxygenase ABH1) (DNA 6mA demethylase) (DNA N6-methyl adenine demethylase) (EC 1.14.11.51) (DNA lyase ABH1) (EC 4.2.99.18) (DNA oxidative demethylase ALKBH1) (EC 1.14.11.33) (tRNA N1-methyl adenine demethylase) (EC 1.14.11.-)	ALKBH1																+	22336.3	Nucleic acid dioxygenase ALKBH1;Nucleic acid dioxygenase ALKBH1 (EC 1.14.11.-) (Alkylated DNA repair protein alkB homolog 1) (Alpha-ketoglutarate-dependent dioxygenase ABH1) (DNA 6mA demethylase) (DNA N6-methyl adenine demethylase) (EC 1.14.11.51) (DNA lyase ABH1) (EC 4.2.99.18) (DNA oxidative demethylase ALKBH1) (EC 1.14.11.33) (tRNA N1-methyl adenine demethylase) (EC 1.14.11.-);Nucleic acid dioxygenase ALKBH1 (Fragment)	ABH;ABH1;ALKBH;ALKBH1	389	43832
Q96HE7;G3V3E6;G3V2H0;G3V503;G3V5B3	ERO1-like protein alpha (ERO1-L) (ERO1-L-alpha) (EC 1.8.4.-) (Endoplasmic oxidoreductin-1-like protein) (Endoplasmic reticulum oxidoreductase alpha) (Oxidoreductin-1-L-alpha)	ERO1A																+	351059	ERO1-like protein alpha;ERO1-like protein alpha (ERO1-L) (ERO1-L-alpha) (EC 1.8.4.-) (Endoplasmic oxidoreductin-1-like protein) (Endoplasmic reticulum oxidoreductase alpha) (Oxidoreductin-1-L-alpha);ERO1-like protein alpha (Fragment)	ERO1A;ERO1L;UNQ434/PRO865	468	54393
P41146;A0A0G2JQE4	Nociceptin receptor (Kappa-type 3 opioid receptor) (KOR-3) (Orphanin FQ receptor)	OPRL1																		Nociceptin receptor (Fragment);Nociceptin receptor (Kappa-type 3 opioid receptor) (KOR-3) (Orphanin FQ receptor)	OOR;OPRL1;ORL1	370	40693
P47989	Xanthine dehydrogenase/oxidase [Includes: Xanthine dehydrogenase (XD) (EC 1.17.1.4)	XDH																+	598.227	Xanthine dehydrogenase/oxidase [Includes: Xanthine dehydrogenase (XD) (EC 1.17.1.4);Xanthine oxidase (XO) (EC 1.17.3.2) (Xanthine oxidoreductase) (XOR)]	XDH;XDHA	1333	146424
Q92905;E5RHF2;E5RG35;E5RK55;E5RFS1;E5RHH5	COP9 signalosome complex subunit 5 (SGN5) (Signalosome subunit 5) (EC 3.4.-.-) (Jun activation domain-binding protein 1)	COPS5																+	628783	COP9 signalosome complex subunit 5;COP9 signalosome complex subunit 5 (Fragment);COP9 signalosome complex subunit 5 (SGN5) (Signalosome subunit 5) (EC 3.4.-.-) (Jun activation domain-binding protein 1)	COPS5;CSN5;JAB1	334	37579
P20800	Endothelin-2 (ET-2) (Preproendothelin-2) (PPET2)	EDN2																		Endothelin-2 (ET-2) (Preproendothelin-2) (PPET2)	EDN2	178	19960
Q16602;E7EN01;B8ZZJ4	Calcitonin gene-related peptide type 1 receptor (CGRP type 1 receptor) (Calcitonin receptor-like receptor)	CALCRL																+	2891.64	Calcitonin gene-related peptide type 1 receptor (CGRP type 1 receptor) (Calcitonin receptor-like receptor);Calcitonin gene-related peptide type 1 receptor (Fragment)	CALCRL;CGRPR	461	52929
Q9NRA1;J3KN71;H0Y9N2	Platelet-derived growth factor C (PDGF-C) (Fallotein) (Spinal cord-derived growth factor) (SCDGF) (VEGF-E) [Cleaved into: Platelet-derived growth factor C, latent form (PDGFC latent form)	PDGFC																+	3044.7	Platelet-derived growth factor C;Platelet-derived growth factor C (Fragment);Platelet-derived growth factor C (PDGF-C) (Fallotein) (Spinal cord-derived growth factor) (SCDGF) (VEGF-E) [Cleaved into: Platelet-derived growth factor C, latent form (PDGFC latent form);Platelet-derived growth factor C, receptor-binding form (PDGFC receptor-binding form)]	PDGFC;SCDGF;UNQ174/PRO200	345	39029
P04198;A0A1W2PPD9	N-myc proto-oncogene protein (Class E basic helix-loop-helix protein 37) (bHLHe37)	MYCN																		N-myc proto-oncogene protein;N-myc proto-oncogene protein (Class E basic helix-loop-helix protein 37) (bHLHe37)	BHLHE37;MYCN;NMYC	464	49561
P23582	C-type natriuretic peptide [Cleaved into: CNP-22	NPPC																		CNP-29;CNP-53];C-type natriuretic peptide [Cleaved into: CNP-22	CNP2;NPPC	126	13246
Q9Y496;C9J9X2;E9PES4;J3KPF9;A0A087X011;H7C2F6	Kinesin-like protein KIF3A (Microtubule plus end-directed kinesin motor 3A)	KIF3A																+	19197.8	Kinesin-like protein;Kinesin-like protein KIF3A (Fragment);Kinesin-like protein KIF3A (Microtubule plus end-directed kinesin motor 3A)	KIF3;KIF3A	699	80041
P05154;G3V265;G3V4B4;G3V3F5;G3V3Y3;G3V264;G3V5Q9;G3V482;G3V2M1	Plasma serine protease inhibitor (Acrosomal serine protease inhibitor) (Plasminogen activator inhibitor 3) (PAI-3) (PAI3) (Protein C inhibitor) (PCI) (Serpin A5)	SERPINA5																+	1909.89	Plasma serine protease inhibitor (Acrosomal serine protease inhibitor) (Plasminogen activator inhibitor 3) (PAI-3) (PAI3) (Protein C inhibitor) (PCI) (Serpin A5);Plasma serine protease inhibitor (Fragment)	PCI;PLANH3;PROCI;SERPINA5	406	45675
Q6PD62;H0YCE8;A0A2R8Y3S3	RNA polymerase-associated protein CTR9 homolog (SH2 domain-binding protein 1)	CTR9																+	177195	RNA polymerase-associated protein CTR9 homolog (Fragment);RNA polymerase-associated protein CTR9 homolog (SH2 domain-binding protein 1)	CTR9;KIAA0155;SH2BP1	1173	133502
Q9Y653;H3BS54;H3BQZ1;H3BRA1;H3BPA6;H3BSN3;H3BMC2;H3BSN7;H3BMF8;H3BS14;H3BV72;H3BSP5;H3BSJ6;H3BQW4;H3BUU6;H3BVA0;H3BNH4;H3BV52;H3BUH2;H3BRH0;H3BVD3;H3BV84;H3BT88;H3BRZ4;H3BTK9;H3BMY9;H3BQ11;H3BP67;H3BRI7;H3BQJ9;H3BSR1;H3BRB4;H3BP94;H3BTH7;H3BS98;H3BTD2;H3BSF7;H3BM73;A0A1B0GX62;H3BUI6;H3BS94;H3BVE9;H3BPC0;H3BUF5;H3BQ46;H3BSB8;H3BNN3;H3BRI2	Adhesion G-protein coupled receptor G1 (G-protein coupled receptor 56) (Protein TM7XN1) [Cleaved into: ADGRG1 N-terminal fragment (ADGRG1 NT) (GPR56 N-terminal fragment) (GPR56 NT) (GPR56(N)) (GPR56 extracellular subunit) (GPR56 subunit alpha)	ADGRG1																+	50902.8	ADGRG1 C-terminal fragment (ADGRG1 CT) (GPR56 C-terminal fragment) (GPR56 CT) (GPR56(C)) (GPR56 seven-transmembrane subunit) (GPR56 7TM) (GPR56 subunit beta)];Adhesion G-protein coupled receptor G1 (G-protein coupled receptor 56) (Protein TM7XN1) [Cleaved into: ADGRG1 N-terminal fragment (ADGRG1 NT) (GPR56 N-terminal fragment) (GPR56 NT) (GPR56(N)) (GPR56 extracellular subunit) (GPR56 subunit alpha);Adhesion G-protein-coupled receptor G1;Adhesion G-protein-coupled receptor G1 (Fragment)	ADGRG1;GPR56;TM7LN4;TM7XN1;UNQ540/PRO1083	693	77738
Q16832;Q5T241;Q5T244;H0Y570;Q5T245	Discoidin domain-containing receptor 2 (Discoidin domain receptor 2) (EC 2.7.10.1) (CD167 antigen-like family member B) (Discoidin domain-containing receptor tyrosine kinase 2) (Neurotrophic tyrosine kinase, receptor-related 3) (Receptor protein-tyrosine kinase TKT) (Tyrosine-protein kinase TYRO10) (CD antigen CD167b)	DDR2																+	1401.43	Discoidin domain-containing receptor 2 (Discoidin domain receptor 2) (EC 2.7.10.1) (CD167 antigen-like family member B) (Discoidin domain-containing receptor tyrosine kinase 2) (Neurotrophic tyrosine kinase, receptor-related 3) (Receptor protein-tyrosine kinase TKT) (Tyrosine-protein kinase TYRO10) (CD antigen CD167b);Discoidin domain-containing receptor 2 (Fragment)	DDR2;NTRKR3;TKT;TYRO10	855	96736
Q12802;H0YMI5;H0YK84;A0A087X047;H0YK18;A0A087WYS7;A8MYJ1;A0A087WY36;A0A087WTD7;H0YLH1;A0A087WX73;H0YMW2	A-kinase anchor protein 13 (AKAP-13) (AKAP-Lbc) (Breast cancer nuclear receptor-binding auxiliary protein) (Guanine nucleotide exchange factor Lbc) (Human thyroid-anchoring protein 31) (Lymphoid blast crisis oncogene) (LBC oncogene) (Non-oncogenic Rho GTPase-specific GTP exchange factor) (Protein kinase A-anchoring protein 13) (PRKA13) (p47)	AKAP13																+	44209.9	A-kinase anchor protein 13;A-kinase anchor protein 13 (AKAP-13) (AKAP-Lbc) (Breast cancer nuclear receptor-binding auxiliary protein) (Guanine nucleotide exchange factor Lbc) (Human thyroid-anchoring protein 31) (Lymphoid blast crisis oncogene) (LBC oncogene) (Non-oncogenic Rho GTPase-specific GTP exchange factor) (Protein kinase A-anchoring protein 13) (PRKA13) (p47);A-kinase anchor protein 13 (Fragment)	AKAP13;BRX;HT31;LBC	2813	307550
Q13555;H0Y6G2;A0A2Q3DQE3;Q8WU40;Q5SWX3	Calcium/calmodulin-dependent protein kinase type II subunit gamma (CaM kinase II subunit gamma) (CaMK-II subunit gamma) (EC 2.7.11.17)	CAMK2G																+	74985.6	Calcium/calmodulin-dependent protein kinase (CaM kinase) II gamma, isoform CRA_d (Calcium/calmodulin-dependent protein kinase type II subunit gamma);Calcium/calmodulin-dependent protein kinase (CaM kinase) II gamma, isoform CRA_n (Calcium/calmodulin-dependent protein kinase type II subunit gamma);Calcium/calmodulin-dependent protein kinase type II subunit gamma (CaM kinase II subunit gamma) (CaMK-II subunit gamma) (EC 2.7.11.17);Calcium/calmodulin-dependent protein kinase type II subunit gamma (Fragment);CAMK2G protein (Calcium/calmodulin-dependent protein kinase type II subunit gamma) (Fragment)	CAMK;CAMK2G;CAMKG;CAMK-II;hCG_20541	558	62607
P08620	Fibroblast growth factor 4 (FGF-4) (Heparin secretory-transforming protein 1) (HST) (HST-1) (HSTF-1) (Heparin-binding growth factor 4) (HBGF-4) (Transforming protein KS3)	FGF4																		Fibroblast growth factor 4 (FGF-4) (Heparin secretory-transforming protein 1) (HST) (HST-1) (HSTF-1) (Heparin-binding growth factor 4) (HBGF-4) (Transforming protein KS3)	FGF4;HST;HSTF1;KS3	206	22048
Q96PD7;S4R449;S4R3S3;S4R383;S4R3Z3	Diacylglycerol O-acyltransferase 2 (EC 2.3.1.20) (Acyl-CoA retinol O-fatty-acyltransferase) (ARAT) (Retinol O-fatty-acyltransferase) (EC 2.3.1.76) (Diglyceride acyltransferase 2)	DGAT2																		Diacylglycerol O-acyltransferase 2 (EC 2.3.1.20) (Acyl-CoA retinol O-fatty-acyltransferase) (ARAT) (Retinol O-fatty-acyltransferase) (EC 2.3.1.76) (Diglyceride acyltransferase 2);Diacylglycerol O-acyltransferase 2 (Fragment)	DGAT2;HMFN1045;UNQ738/PRO1433	388	43831
Q15628	Tumor necrosis factor receptor type 1-associated DEATH domain protein (TNFR1-associated DEATH domain protein) (TNFRSF1A-associated via death domain)	TRADD																+	54840.6	Tumor necrosis factor receptor type 1-associated DEATH domain protein (TNFR1-associated DEATH domain protein) (TNFRSF1A-associated via death domain)	TRADD	312	34247
O75312;H7BZS1;H7BZM7;H7C0E5;H7C449;F8WBC5	Zinc finger protein ZPR1 (Zinc finger protein 259)	ZPR1																+	108941	Zinc finger protein ZPR1;Zinc finger protein ZPR1 (Fragment);Zinc finger protein ZPR1 (Zinc finger protein 259)	ZNF259;ZPR1	459	50925
P09529	Inhibin beta B chain (Activin beta-B chain)	INHBB																		Inhibin beta B chain (Activin beta-B chain)	INHBB	407	45122
Q92900	Regulator of nonsense transcripts 1 (EC 3.6.4.-) (ATP-dependent helicase RENT1) (Nonsense mRNA reducing factor 1) (NORF1) (Up-frameshift suppressor 1 homolog) (hUpf1)	UPF1																+	457337	Regulator of nonsense transcripts 1 (EC 3.6.4.-) (ATP-dependent helicase RENT1) (Nonsense mRNA reducing factor 1) (NORF1) (Up-frameshift suppressor 1 homolog) (hUpf1)	KIAA0221;RENT1;UPF1	1129	124345
P14598;A0A087X1W0;H7C1S1;C9J155	Neutrophil cytosol factor 1 (NCF-1) (47 kDa autosomal chronic granulomatous disease protein) (47 kDa neutrophil oxidase factor) (NCF-47K) (Neutrophil NADPH oxidase factor 1) (Nox organizer 2) (Nox-organizing protein 2) (SH3 and PX domain-containing protein 1A) (p47-phox)	NCF1																+	795.894	Neutrophil cytosol factor 1 (Fragment);Neutrophil cytosol factor 1 (NCF-1) (47 kDa autosomal chronic granulomatous disease protein) (47 kDa neutrophil oxidase factor) (NCF-47K) (Neutrophil NADPH oxidase factor 1) (Nox organizer 2) (Nox-organizing protein 2) (SH3 and PX domain-containing protein 1A) (p47-phox)	NCF1;NOXO2;SH3PXD1A	390	44682
P08100	Rhodopsin (Opsin-2)	RHO																		Rhodopsin (Opsin-2)	OPN2;RHO	348	38893
P19474;H0YDP8	E3 ubiquitin-protein ligase TRIM21 (EC 2.3.2.27) (52 kDa Ro protein) (52 kDa ribonucleoprotein autoantigen Ro/SS-A) (RING finger protein 81) (RING-type E3 ubiquitin transferase TRIM21) (Ro(SS-A)) (Sjoegren syndrome type A antigen) (SS-A) (Tripartite motif-containing protein 21)	TRIM21																+	38627	E3 ubiquitin-protein ligase TRIM21 (EC 2.3.2.27) (52 kDa Ro protein) (52 kDa ribonucleoprotein autoantigen Ro/SS-A) (RING finger protein 81) (RING-type E3 ubiquitin transferase TRIM21) (Ro(SS-A)) (Sjoegren syndrome type A antigen) (SS-A) (Tripartite motif-containing protein 21);E3 ubiquitin-protein ligase TRIM21 (Fragment)	RNF81;RO52;SSA1;TRIM21	475	54170
Q9UBR2	Cathepsin Z (EC 3.4.18.1) (Cathepsin P) (Cathepsin X)	CTSZ																+	436494	Cathepsin Z (EC 3.4.18.1) (Cathepsin P) (Cathepsin X)	CTSZ	303	33868
P30988;A0A0A0MRG0;D8MIV0;A0A0C4DG16;A0A0A0MSQ7	Calcitonin receptor (CT-R)	CALCR																		Calcitonin receptor;Calcitonin receptor (CT-R);Calcitonin receptor, isoform CRA_a	CALCR;hCG_17248	508	59352
Q8WXH0;G3V2Q0;G3V4T3;A0A1W2PRN9;A0A1W2PS37;G3V3D4;G3V5N1;G3V5X4;A0A0A0MRE3;A0A0C4DGK3	Nesprin-2 (KASH domain-containing protein 2) (KASH2) (Nuclear envelope spectrin repeat protein 2) (Nucleus and actin connecting element protein) (Protein NUANCE) (Synaptic nuclear envelope protein 2) (Syne-2)	SYNE2																+	38388.2	Nesprin-2;Nesprin-2 (Fragment);Nesprin-2 (KASH domain-containing protein 2) (KASH2) (Nuclear envelope spectrin repeat protein 2) (Nucleus and actin connecting element protein) (Protein NUANCE) (Synaptic nuclear envelope protein 2) (Syne-2)	KIAA1011;NUA;SYNE2	6885	796442
Q13591;D6RAF4	Semaphorin-5A (Semaphorin-F) (Sema F)	SEMA5A																		Semaphorin-5A (Fragment);Semaphorin-5A (Semaphorin-F) (Sema F)	SEMA5A;SEMAF	1074	120615
Q9Y4K0;E5RFE2;E5RI22;H0YAR1;R4GMS2;E5RHH3;E5RFY0;E5RJL2;H0YAP6	Lysyl oxidase homolog 2 (EC 1.4.3.13) (Lysyl oxidase-like protein 2) (Lysyl oxidase-related protein 2) (Lysyl oxidase-related protein WS9-14)	LOXL2																+	10344.1	Lysyl oxidase homolog 2 (EC 1.4.3.13) (Lysyl oxidase-like protein 2) (Lysyl oxidase-related protein 2) (Lysyl oxidase-related protein WS9-14);Lysyl oxidase homolog 2 (Fragment)	LOXL2	774	86725
Q08345;E7ES06;E7EN94;A0A140T9T5;E7EVT1;E7EX99;A0A140T972;E7ETI3;A0A0G2JNZ7;E7EVW6;E7EPH4;E7ESR9;E7EQ23;E7ERI6;E7EUD5;E7ETX3;H0YAH6;D6R9C4;E7ENJ2;H0Y717;E7EXB0;E7EQ30;D6RGW5;E7EPN2;D6RBU7;D6RB82;E7EUP7;H0Y9F4;A0A0G2JJA0;A0A0G2JHK4;A0A0G2JIZ7;A0A0A0MSX3;D6RB35;A2ABL0;D6RAJ3;A0A0G2JIA2;A0A0G2JI85;A2ABM8;E7ERN0;A2ABL2	Epithelial discoidin domain-containing receptor 1 (Epithelial discoidin domain receptor 1) (EC 2.7.10.1) (CD167 antigen-like family member A) (Cell adhesion kinase) (Discoidin receptor tyrosine kinase) (HGK2) (Mammary carcinoma kinase 10) (MCK-10) (Protein-tyrosine kinase 3A) (Protein-tyrosine kinase RTK-6) (TRK E) (Tyrosine kinase DDR) (Tyrosine-protein kinase CAK) (CD antigen CD167a)	DDR1																+	1417.54	Epithelial discoidin domain-containing receptor 1;Epithelial discoidin domain-containing receptor 1 (Epithelial discoidin domain receptor 1) (EC 2.7.10.1) (CD167 antigen-like family member A) (Cell adhesion kinase) (Discoidin receptor tyrosine kinase) (HGK2) (Mammary carcinoma kinase 10) (MCK-10) (Protein-tyrosine kinase 3A) (Protein-tyrosine kinase RTK-6) (TRK E) (Tyrosine kinase DDR) (Tyrosine-protein kinase CAK) (CD antigen CD167a);Epithelial discoidin domain-containing receptor 1 (Fragment)	CAK;DDR1;EDDR1;NEP;NTRK4;PTK3A;RTK6;TRKE	913	101128
P32297;H0YNF9	Neuronal acetylcholine receptor subunit alpha-3	CHRNA3																+	19823.9	Neuronal acetylcholine receptor subunit alpha-3;Neuronal acetylcholine receptor subunit alpha-3 (Fragment)	CHRNA3;NACHRA3	505	57480
Q16647	Prostacyclin synthase (EC 5.3.99.4) (Prostaglandin I2 synthase)	PTGIS																		Prostacyclin synthase (EC 5.3.99.4) (Prostaglandin I2 synthase)	CYP8;CYP8A1;PTGIS	500	57104
Q15375	Ephrin type-A receptor 7 (EC 2.7.10.1) (EPH homology kinase 3) (EHK-3) (EPH-like kinase 11) (EK11) (hEK11)	EPHA7																+	28584.4	Ephrin type-A receptor 7 (EC 2.7.10.1) (EPH homology kinase 3) (EHK-3) (EPH-like kinase 11) (EK11) (hEK11)	EHK3;EPHA7;HEK11	998	112097
Q6PCB7;M0QZC9;M0QXY2;B7Z225	Long-chain fatty acid transport protein 1 (FATP-1) (Fatty acid transport protein 1) (EC 6.2.1.-) (Solute carrier family 27 member 1)	SLC27A1																+	4013.9	cDNA, FLJ78834, highly similar to Long-chain fatty acid transport protein 1 (EC 6.2.1.-);Long-chain fatty acid transport protein 1;Long-chain fatty acid transport protein 1 (FATP-1) (Fatty acid transport protein 1) (EC 6.2.1.-) (Solute carrier family 27 member 1);Long-chain fatty acid transport protein 1 (Fragment)	ACSVL5;FATP1;SLC27A1	646	71108
P32929	Cystathionine gamma-lyase (EC 4.4.1.1) (Cysteine-protein sulfhydrase) (Gamma-cystathionase)	CTH																+	88307.9	Cystathionine gamma-lyase (EC 4.4.1.1) (Cysteine-protein sulfhydrase) (Gamma-cystathionase)	CTH	405	44508
Q13277;A0A0C4DGE4;E9PN33;A0A0J9YW33;A0A286YF28;E9PQJ8	Syntaxin-3	STX3																+	31122.7	Syntaxin-3;Syntaxin-3 (Fragment)	STX3;STX3A	289	33155
P34925;A0A0D9SFZ4;H0Y8A4;H7C4P6	Tyrosine-protein kinase RYK (EC 2.7.10.1)	RYK																+	1541.97	Tyrosine-protein kinase RYK (EC 2.7.10.1);Tyrosine-protein kinase RYK (Fragment)	JTK5A;RYK	607	67815
O00165;Q5VYD6;E9PIQ7	HCLS1-associated protein X-1 (HS1-associating protein X-1) (HAX-1) (HS1-binding protein 1) (HSP1BP-1)	HAX1																+	106969	HCLS1-associated protein X-1;HCLS1-associated protein X-1 (Fragment);HCLS1-associated protein X-1 (HS1-associating protein X-1) (HAX-1) (HS1-binding protein 1) (HSP1BP-1)	HAX1;HS1BP1	279	31621
Q9UL18;Q5TA58;A0A0U1RQZ8	Protein argonaute-1 (Argonaute1) (hAgo1) (Argonaute RISC catalytic component 1) (Eukaryotic translation initiation factor 2C 1) (eIF-2C 1) (eIF2C 1) (Putative RNA-binding protein Q99)	AGO1																+	30117.7	Protein argonaute-1;Protein argonaute-1 (Argonaute1) (hAgo1) (Argonaute RISC catalytic component 1) (Eukaryotic translation initiation factor 2C 1) (eIF-2C 1) (eIF2C 1) (Putative RNA-binding protein Q99);Protein argonaute-1 (Fragment)	AGO1;EIF2C1	857	97214
Q15363;F5GX39;E7EQ72	Transmembrane emp24 domain-containing protein 2 (Membrane protein p24A) (p24) (p24 family protein beta-1) (p24beta1)	TMED2																+	262936	Transmembrane emp24 domain-containing protein 2;Transmembrane emp24 domain-containing protein 2 (Fragment);Transmembrane emp24 domain-containing protein 2 (Membrane protein p24A) (p24) (p24 family protein beta-1) (p24beta1)	RNP24;TMED2	201	22761
P16109;F6VVT6;Q5R345;Q5R342;Q5R349;Q5R341	P-selectin (CD62 antigen-like family member P) (Granule membrane protein 140) (GMP-140) (Leukocyte-endothelial cell adhesion molecule 3) (LECAM3) (Platelet activation dependent granule-external membrane protein) (PADGEM) (CD antigen CD62P)	SELP																		P-selectin;P-selectin (CD62 antigen-like family member P) (Granule membrane protein 140) (GMP-140) (Leukocyte-endothelial cell adhesion molecule 3) (LECAM3) (Platelet activation dependent granule-external membrane protein) (PADGEM) (CD antigen CD62P);P-selectin (Fragment);P-selectin (Selectin P (Granule membrane protein 140kDa, antigen CD62), isoform CRA_a)	GMRP;GRMP;hCG_38007;SELP	830	90834
P51684;A0A2R8YFT5	C-C chemokine receptor type 6 (C-C CKR-6) (CC-CKR-6) (CCR-6) (Chemokine receptor-like 3) (CKR-L3) (DRY6) (G-protein coupled receptor 29) (GPR-CY4) (GPRCY4) (LARC receptor) (CD antigen CD196)	CCR6																		C-C chemokine receptor type 6 (C-C CKR-6) (CC-CKR-6) (CCR-6) (Chemokine receptor-like 3) (CKR-L3) (DRY6) (G-protein coupled receptor 29) (GPR-CY4) (GPRCY4) (LARC receptor) (CD antigen CD196);C-C chemokine receptor type 6 (Fragment)	CCR6;CKRL3;CMKBR6;GPR29;STRL22	374	42494
Q9H160;C9J4X5	Inhibitor of growth protein 2 (Inhibitor of growth 1-like protein) (ING1Lp) (p32) (p33ING2)	ING2																+	17102.7	Inhibitor of growth protein 2 (Fragment);Inhibitor of growth protein 2 (Inhibitor of growth 1-like protein) (ING1Lp) (p32) (p33ING2)	ING1L;ING2	280	32808
P35611;E7ENY0;H0YFD8;D6RF25;E7EV99;D6RJE2;A0A0A0MSR2;D6RAH3;H0YG19;H0Y9H2	Alpha-adducin (Erythrocyte adducin subunit alpha)	ADD1																+	161601	Alpha-adducin;Alpha-adducin (Erythrocyte adducin subunit alpha);Alpha-adducin (Fragment)	ADD1;ADDA	737	80955
P62195;J3QSE0;J3KRP2;J3QQM1;J3QRW1;J3QSA9;J3QLH6;J3KTQ9;J3QRR3	26S proteasome regulatory subunit 8 (26S proteasome AAA-ATPase subunit RPT6) (Proteasome 26S subunit ATPase 5) (Proteasome subunit p45) (Thyroid hormone receptor-interacting protein 1) (TRIP1) (p45/SUG)	PSMC5																+	1.69536e+06	26S proteasome regulatory subunit 8;26S proteasome regulatory subunit 8 (26S proteasome AAA-ATPase subunit RPT6) (Proteasome 26S subunit ATPase 5) (Proteasome subunit p45) (Thyroid hormone receptor-interacting protein 1) (TRIP1) (p45/SUG);26S proteasome regulatory subunit 8 (Fragment)	PSMC5;SUG1	406	45626
Q9Y2T1;J3QQJ3;A0A1B0GX50;A0A087WXP8;J3QRK4;F5GX43;E7ES00	Axin-2 (Axin-like protein) (Axil) (Axis inhibition protein 2) (Conductin)	AXIN2																+	1168.65	Axin-2;Axin-2 (Axin-like protein) (Axil) (Axis inhibition protein 2) (Conductin);Axin-2 (Fragment)	AXIN2	843	93558
O75914;A0A087X294;B1AKS5	Serine/threonine-protein kinase PAK 3 (EC 2.7.11.1) (Beta-PAK) (Oligophrenin-3) (p21-activated kinase 3) (PAK-3)	PAK3																+	3278.39	Non-specific serine/threonine protein kinase (EC 2.7.11.1);Serine/threonine-protein kinase PAK 3 (EC 2.7.11.1) (Beta-PAK) (Oligophrenin-3) (p21-activated kinase 3) (PAK-3);Serine/threonine-protein kinase PAK 3 (Fragment)	OPHN3;PAK3	559	62310
O00499	Myc box-dependent-interacting protein 1 (Amphiphysin II) (Amphiphysin-like protein) (Box-dependent myc-interacting protein 1) (Bridging integrator 1)	BIN1																+	314334	Myc box-dependent-interacting protein 1 (Amphiphysin II) (Amphiphysin-like protein) (Box-dependent myc-interacting protein 1) (Bridging integrator 1)	AMPHL;BIN1	593	64699
Q01082;A0A087WUZ3;F8W6C1	Spectrin beta chain, non-erythrocytic 1 (Beta-II spectrin) (Fodrin beta chain) (Spectrin, non-erythroid beta chain 1)	SPTBN1																+	1.17925e+06	Spectrin beta chain;Spectrin beta chain, non-erythrocytic 1 (Beta-II spectrin) (Fodrin beta chain) (Spectrin, non-erythroid beta chain 1);Spectrin beta chain, non-erythrocytic 1 (Fragment)	SPTB2;SPTBN1	2364	274609
Q9GZT9	Egl nine homolog 1 (EC 1.14.11.29) (Hypoxia-inducible factor prolyl hydroxylase 2) (HIF-PH2) (HIF-prolyl hydroxylase 2) (HPH-2) (Prolyl hydroxylase domain-containing protein 2) (PHD2) (SM-20)	EGLN1																+	39400.9	Egl nine homolog 1 (EC 1.14.11.29) (Hypoxia-inducible factor prolyl hydroxylase 2) (HIF-PH2) (HIF-prolyl hydroxylase 2) (HPH-2) (Prolyl hydroxylase domain-containing protein 2) (PHD2) (SM-20)	C1orf12;EGLN1;PNAS-118;PNAS-137	426	46021
Q9HD47	Ran guanine nucleotide release factor (RanGNRF) (Ran-binding protein MOG1)	RANGRF																+	65040.7	Ran guanine nucleotide release factor (RanGNRF) (Ran-binding protein MOG1)	HSPC165;HSPC236;MDS5;MOG1;RANGNRF;RANGRF	186	20448
Q9NZ08;A0A1D5RMR7;D6RAL9;H0Y9X5	Endoplasmic reticulum aminopeptidase 1 (EC 3.4.11.-) (ARTS-1) (Adipocyte-derived leucine aminopeptidase) (A-LAP) (Aminopeptidase PILS) (Puromycin-insensitive leucyl-specific aminopeptidase) (PILS-AP) (Type 1 tumor necrosis factor receptor shedding aminopeptidase regulator)	ERAP1																+	56125.5	Endoplasmic reticulum aminopeptidase 1 (EC 3.4.11.-) (ARTS-1) (Adipocyte-derived leucine aminopeptidase) (A-LAP) (Aminopeptidase PILS) (Puromycin-insensitive leucyl-specific aminopeptidase) (PILS-AP) (Type 1 tumor necrosis factor receptor shedding aminopeptidase regulator);Endoplasmic reticulum aminopeptidase 1 (Fragment)	APPILS;ARTS1;ERAP1;KIAA0525;UNQ584/PRO1154	941	107235
P63096;C9J2Z2;C9JL77;C9JPP4	Guanine nucleotide-binding protein G(i) subunit alpha-1 (Adenylate cyclase-inhibiting G alpha protein)	GNAI1																+	135608	Guanine nucleotide-binding protein G(i) subunit alpha-1 (Adenylate cyclase-inhibiting G alpha protein);Guanine nucleotide-binding protein G(i) subunit alpha-1 (Fragment)	GNAI1	354	40361
P01574	Interferon beta (IFN-beta) (Fibroblast interferon)	IFNB1																		Interferon beta (IFN-beta) (Fibroblast interferon)	IFB;IFNB;IFNB1	187	22294
P08123;A0A087WTA8	Collagen alpha-2(I) chain (Alpha-2 type I collagen)	COL1A2																+	4880.36	Collagen alpha-2(I) chain;Collagen alpha-2(I) chain (Alpha-2 type I collagen)	COL1A2	1366	129314
Q9UL17	T-box transcription factor TBX21 (T-box protein 21) (T-cell-specific T-box transcription factor T-bet) (Transcription factor TBLYM)	TBX21																		T-box transcription factor TBX21 (T-box protein 21) (T-cell-specific T-box transcription factor T-bet) (Transcription factor TBLYM)	TBET;TBLYM;TBX21	535	58328
O76050;X6RLA8;X6RBV8	E3 ubiquitin-protein ligase NEURL1 (EC 2.3.2.27) (Neuralized-like protein 1A) (h-neu) (h-neuralized 1) (RING finger protein 67) (RING-type E3 ubiquitin transferase NEURL1)	NEURL1																		E3 ubiquitin-protein ligase NEURL1 (EC 2.3.2.27) (Neuralized-like protein 1A) (h-neu) (h-neuralized 1) (RING finger protein 67) (RING-type E3 ubiquitin transferase NEURL1);E3 ubiquitin-protein ligase NEURL1 (Fragment)	NEURL;NEURL1;NEURL1A;RNF67	574	61860
P15884;A0A0D9SGJ4;A0A1B0GTP2;H3BTZ0;A0A0D9SF97;A0A0D9SFZ1;A0A0D9SGE7;A0A0D9SEX8;H3BUQ3;A0A0D9SEK1;H3BRF7;H3BPG3;A0A1B0GVB8;H3BTC3;H3BML7;A0A0D9SF18;K7ESI6;H3BME8;A0A1B0GXH5;A0A0D9SGE4;H3BP59;A0A0D9SG55;A0A0D9SGE5;H3BT24;A0A0D9SG44;A0A1B0GV10;A0A0D9SEZ3;A0A1B0GUT3;H3BT95;A0A0D9SG78;H3BMC8;H3BTM9;A0A0D9SG61;A0A0D9SFU5;H3BNZ2;H3BNI2;A0A0D9SGH7;A0A0E3D6N2;A0A0D9SFX5;A0A1B0GVR6;A0A1B0GW91;H3BTP3;A0A075B723;H3BPJ7;G0LNT4;G0LNT7;E9PH57;A0A1B0GWD5	Transcription factor 4 (TCF-4) (Class B basic helix-loop-helix protein 19) (bHLHb19) (Immunoglobulin transcription factor 2) (ITF-2) (SL3-3 enhancer factor 2) (SEF-2)	TCF4																+	3670.32	Transcription factor 4;Transcription factor 4 (Fragment);Transcription factor 4 (TCF-4) (Class B basic helix-loop-helix protein 19) (bHLHb19) (Immunoglobulin transcription factor 2) (ITF-2) (SL3-3 enhancer factor 2) (SEF-2);Transcription factor 4, isoform B (Fragment);Transcription factor 4, isoform CRA_e;Transcription factor 4, isoform D (Fragment)	BHLHB19;hCG_1811800;ITF2;SEF2;TCF4	667	71308
O76093	Fibroblast growth factor 18 (FGF-18) (zFGF5)	FGF18																		Fibroblast growth factor 18 (FGF-18) (zFGF5)	FGF18;UNQ420/PRO856	207	23989
Q9NWT6;E9PL41;E9PNR8	Hypoxia-inducible factor 1-alpha inhibitor (EC 1.14.11.30) (EC 1.14.11.n4) (Factor inhibiting HIF-1) (FIH-1) (Hypoxia-inducible factor asparagine hydroxylase)	HIF1AN																+	46320	Hypoxia-inducible factor 1-alpha inhibitor;Hypoxia-inducible factor 1-alpha inhibitor (EC 1.14.11.30) (EC 1.14.11.n4) (Factor inhibiting HIF-1) (FIH-1) (Hypoxia-inducible factor asparagine hydroxylase);Hypoxia-inducible factor 1-alpha inhibitor (Fragment)	FIH1;HIF1AN	349	40285
P30048	Thioredoxin-dependent peroxide reductase, mitochondrial (EC 1.11.1.15) (Antioxidant protein 1) (AOP-1) (HBC189) (Peroxiredoxin III) (Prx-III) (Peroxiredoxin-3) (Protein MER5 homolog)	PRDX3																+	1.45074e+06	Thioredoxin-dependent peroxide reductase, mitochondrial (EC 1.11.1.15) (Antioxidant protein 1) (AOP-1) (HBC189) (Peroxiredoxin III) (Prx-III) (Peroxiredoxin-3) (Protein MER5 homolog)	AOP1;PRDX3	256	27693
O95096	Homeobox protein Nkx-2.2 (Homeobox protein NK-2 homolog B)	NKX2-2																		Homeobox protein Nkx-2.2 (Homeobox protein NK-2 homolog B)	NKX2.2;NKX2-2;NKX2B	273	30133
O00308;H3BPJ8;H3BS79;H3BRX8	NEDD4-like E3 ubiquitin-protein ligase WWP2 (EC 2.3.2.26) (Atrophin-1-interacting protein 2) (AIP2) (HECT-type E3 ubiquitin transferase WWP2) (WW domain-containing protein 2)	WWP2																+	3431.76	NEDD4-like E3 ubiquitin-protein ligase WWP2;NEDD4-like E3 ubiquitin-protein ligase WWP2 (EC 2.3.2.26) (Atrophin-1-interacting protein 2) (AIP2) (HECT-type E3 ubiquitin transferase WWP2) (WW domain-containing protein 2);NEDD4-like E3 ubiquitin-protein ligase WWP2 (Fragment)	WWP2	870	98912
P01903;A0A0G2JMH6;Q30118;A0A0G2JH46	HLA class II histocompatibility antigen, DR alpha chain (MHC class II antigen DRA)	HLA-DRA																+	2270	HLA class II histocompatibility antigen, DR alpha chain;HLA class II histocompatibility antigen, DR alpha chain (HLA-DRA);HLA class II histocompatibility antigen, DR alpha chain (MHC cell surface glycoprotein);HLA class II histocompatibility antigen, DR alpha chain (MHC class II antigen DRA)	HLA-DRA;HLA-DRA1	254	28607
Q99626	Homeobox protein CDX-2 (CDX-3) (Caudal-type homeobox protein 2)	CDX2																		Homeobox protein CDX-2 (CDX-3) (Caudal-type homeobox protein 2)	CDX2;CDX3	313	33520
P35712;E9PQL4;E9PQ78;E9PQ67;E9PN02	Transcription factor SOX-6	SOX6																		Transcription factor SOX-6;Transcription factor SOX-6 (Fragment)	SOX6	828	91921
Q14028;H3BQC3;H3BQW3;A0A2R8Y6Y0	Cyclic nucleotide-gated cation channel beta-1 (Cyclic nucleotide-gated cation channel 4) (CNG channel 4) (CNG-4) (CNG4) (Cyclic nucleotide-gated cation channel gamma) (Cyclic nucleotide-gated cation channel modulatory subunit) (Cyclic nucleotide-gated channel beta-1) (CNG channel beta-1) (Glutamic acid-rich protein) (GARP)	CNGB1																		Cyclic nucleotide-gated cation channel beta-1 (Cyclic nucleotide-gated cation channel 4) (CNG channel 4) (CNG-4) (CNG4) (Cyclic nucleotide-gated cation channel gamma) (Cyclic nucleotide-gated cation channel modulatory subunit) (Cyclic nucleotide-gated channel beta-1) (CNG channel beta-1) (Glutamic acid-rich protein) (GARP);Cyclic nucleotide-gated cation channel beta-1 (Fragment)	CNCG2;CNCG3L;CNCG4;CNGB1;RCNC2	1251	139678
P78540	Arginase-2, mitochondrial (EC 3.5.3.1) (Arginase II) (Kidney-type arginase) (Non-hepatic arginase) (Type II arginase)	ARG2																+	7159.05	Arginase-2, mitochondrial (EC 3.5.3.1) (Arginase II) (Kidney-type arginase) (Non-hepatic arginase) (Type II arginase)	ARG2	354	38578
Q9BQA5;E9PJA3;E9PL67	Histone H4 transcription factor (Histone nuclear factor P) (HiNF-P) (MBD2-interacting zinc finger protein) (Methyl-CpG-binding protein 2-interacting zinc finger protein)	HINFP																+	1166.65	Histone H4 transcription factor (Fragment);Histone H4 transcription factor (Histone nuclear factor P) (HiNF-P) (MBD2-interacting zinc finger protein) (Methyl-CpG-binding protein 2-interacting zinc finger protein)	HINFP;MIZF;ZNF743	517	59678
P32455	Guanylate-binding protein 1 (EC 3.6.5.-) (GTP-binding protein 1) (GBP-1) (HuGBP-1) (Guanine nucleotide-binding protein 1) (Interferon-induced guanylate-binding protein 1)	GBP1																+	584687	Guanylate-binding protein 1 (EC 3.6.5.-) (GTP-binding protein 1) (GBP-1) (HuGBP-1) (Guanine nucleotide-binding protein 1) (Interferon-induced guanylate-binding protein 1)	GBP1	592	67931
O14964;I3L1P5;I3L2H4;I3L346;I3L1F1;I3L1E3;I3L326;I3L165	Hepatocyte growth factor-regulated tyrosine kinase substrate (Hrs) (Protein pp110)	HGS																+	283347	Hepatocyte growth factor-regulated tyrosine kinase substrate (Fragment);Hepatocyte growth factor-regulated tyrosine kinase substrate (Hrs) (Protein pp110)	HGS;HRS	777	86192
Q9UBC3	DNA (cytosine-5)-methyltransferase 3B (Dnmt3b) (EC 2.1.1.37) (DNA methyltransferase HsaIIIB) (DNA MTase HsaIIIB) (M.HsaIIIB)	DNMT3B																+	1852.64	DNA (cytosine-5)-methyltransferase 3B (Dnmt3b) (EC 2.1.1.37) (DNA methyltransferase HsaIIIB) (DNA MTase HsaIIIB) (M.HsaIIIB)	DNMT3B	853	95751
Q01968;A0A2R8YCN4;A0A2R8YF88;A0A2R8YG38	Inositol polyphosphate 5-phosphatase OCRL-1 (EC 3.1.3.36) (Lowe oculocerebrorenal syndrome protein)	OCRL																+	53554.5	Inositol polyphosphate 5-phosphatase OCRL-1 (EC 3.1.3.36) (Lowe oculocerebrorenal syndrome protein);Inositol polyphosphate 5-phosphatase OCRL-1 (Fragment)	INPP5F;OCRL;OCRL1	901	104205
P42229;C9JVV6;K7EM17;K7EIF9;K7EK35	Signal transducer and activator of transcription 5A	STAT5A																+	4976.35	Signal transducer and activator of transcription;Signal transducer and activator of transcription 5A;Signal transducer and activator of transcription 5A (Fragment)	STAT5;STAT5A	794	90647
P62745	Rho-related GTP-binding protein RhoB (Rho cDNA clone 6) (h6)	RHOB																+	237166	Rho-related GTP-binding protein RhoB (Rho cDNA clone 6) (h6)	ARH6;ARHB;RHOB	196	22123
Q9H4A3;I3L251;H0YFP5;H0YFF1;H0YH68;F5GWT4;H0YH79;H0YFK5;A0A0B4J299;H0YF81;F6UYG0	Serine/threonine-protein kinase WNK1 (EC 2.7.11.1) (Erythrocyte 65 kDa protein) (p65) (Kinase deficient protein) (Protein kinase lysine-deficient 1) (Protein kinase with no lysine 1) (hWNK1)	WNK1																+	120566	Serine/threonine-protein kinase WNK1;Serine/threonine-protein kinase WNK1 (EC 2.7.11.1) (Erythrocyte 65 kDa protein) (p65) (Kinase deficient protein) (Protein kinase lysine-deficient 1) (Protein kinase with no lysine 1) (hWNK1);Serine/threonine-protein kinase WNK1 (Fragment)	HSN2;KDP;KIAA0344;PRKWNK1;WNK1	2382	250794
P55211;F8VWA5;H0Y6Y2;H0Y3S8;Q5JRU8;A0A087WX72;Q5JRU2;F8VVS7	Caspase-9 (CASP-9) (EC 3.4.22.62) (Apoptotic protease Mch-6) (Apoptotic protease-activating factor 3) (APAF-3) (ICE-like apoptotic protease 6) (ICE-LAP6) [Cleaved into: Caspase-9 subunit p35	CASP9																+	63137.3	Caspase-9;Caspase-9 (CASP-9) (EC 3.4.22.62) (Apoptotic protease Mch-6) (Apoptotic protease-activating factor 3) (APAF-3) (ICE-like apoptotic protease 6) (ICE-LAP6) [Cleaved into: Caspase-9 subunit p35;Caspase-9 (Fragment);Caspase-9 subunit p10]	CASP9;MCH6	416	46281
Q13761	Runt-related transcription factor 3 (Acute myeloid leukemia 2 protein) (Core-binding factor subunit alpha-3) (CBF-alpha-3) (Oncogene AML-2) (Polyomavirus enhancer-binding protein 2 alpha C subunit) (PEA2-alpha C) (PEBP2-alpha C) (SL3-3 enhancer factor 1 alpha C subunit) (SL3/AKV core-binding factor alpha C subunit)	RUNX3																+	5790.65	Runt-related transcription factor 3 (Acute myeloid leukemia 2 protein) (Core-binding factor subunit alpha-3) (CBF-alpha-3) (Oncogene AML-2) (Polyomavirus enhancer-binding protein 2 alpha C subunit) (PEA2-alpha C) (PEBP2-alpha C) (SL3-3 enhancer factor 1 alpha C subunit) (SL3/AKV core-binding factor alpha C subunit)	AML2;CBFA3;PEBP2A3;RUNX3	415	44356
Q9P212	1-phosphatidylinositol 4,5-bisphosphate phosphodiesterase epsilon-1 (EC 3.1.4.11) (Pancreas-enriched phospholipase C) (Phosphoinositide phospholipase C-epsilon-1) (Phospholipase C-epsilon-1) (PLC-epsilon-1)	PLCE1																+	294.762	1-phosphatidylinositol 4,5-bisphosphate phosphodiesterase epsilon-1 (EC 3.1.4.11) (Pancreas-enriched phospholipase C) (Phosphoinositide phospholipase C-epsilon-1) (Phospholipase C-epsilon-1) (PLC-epsilon-1)	KIAA1516;PLCE;PLCE1;PPLC	2302	258715
P02818	Osteocalcin (Bone Gla protein) (BGP) (Gamma-carboxyglutamic acid-containing protein)	BGLAP																		Osteocalcin (Bone Gla protein) (BGP) (Gamma-carboxyglutamic acid-containing protein)	BGLAP	100	10963
P16473;G3V381;A0A1B0GUJ5;Q0VAP8;A0A2R8Y709;A0A0A0MTJ0	Thyrotropin receptor (Thyroid-stimulating hormone receptor) (TSH-R)	TSHR																		Thyrotropin receptor;Thyrotropin receptor (Fragment);Thyrotropin receptor (Thyroid-stimulating hormone receptor) (TSH-R);TSHR protein (Thyrotropin receptor)	LGR3;TSHR	764	86830
Q15762;J3QR77;J3QKM7;J3QQW1;J3QRQ4;J3QL19	CD226 antigen (DNAX accessory molecule 1) (DNAM-1) (CD antigen CD226)	CD226																		CD226 antigen;CD226 antigen (DNAX accessory molecule 1) (DNAM-1) (CD antigen CD226);CD226 antigen (Fragment)	CD226;DNAM1	336	38614
P28340;A0A2R8Y7K6;M0R2J2;M0QXQ2;M0R2I8;M0QXE6;M0QZR8;M0QZB4;M0R2B7;A0A2R8Y705	DNA polymerase delta catalytic subunit (EC 2.7.7.7) (EC 3.1.11.-) (DNA polymerase subunit delta p125)	POLD1																+	275124	DNA polymerase (EC 2.7.7.7);DNA polymerase delta catalytic subunit;DNA polymerase delta catalytic subunit (EC 2.7.7.7) (EC 3.1.11.-) (DNA polymerase subunit delta p125);DNA polymerase delta catalytic subunit (Fragment)	POLD;POLD1	1107	123631
Q9UBR4;F1T0D7	LIM/homeobox protein Lhx3 (LIM homeobox protein 3)	LHX3																		LIM/homeobox protein Lhx3;LIM/homeobox protein Lhx3 (LIM homeobox protein 3)	LHX3	397	43358
Q96G61	Diphosphoinositol polyphosphate phosphohydrolase 3-beta (DIPP-3-beta) (DIPP3-beta) (hDIPP3beta) (EC 3.6.1.52) (Diadenosine 5',5'''-P1,P6-hexaphosphate hydrolase 3-beta) (Diadenosine hexaphosphate hydrolase (AMP-forming)) (EC 3.6.1.60) (Nucleoside diphosphate-linked moiety X motif 11) (Nudix motif 11) (hAps1)	NUDT11																+	4678.96	Diphosphoinositol polyphosphate phosphohydrolase 3-beta (DIPP-3-beta) (DIPP3-beta) (hDIPP3beta) (EC 3.6.1.52) (Diadenosine 5',5'''-P1,P6-hexaphosphate hydrolase 3-beta) (Diadenosine hexaphosphate hydrolase (AMP-forming)) (EC 3.6.1.60) (Nucleoside diphosphate-linked moiety X motif 11) (Nudix motif 11) (hAps1)	APS1;DIPP3B;NUDT11	164	18559
Q8NF37;A0A0G2JRI7;A0A0G2JQ62	Lysophosphatidylcholine acyltransferase 1 (LPC acyltransferase 1) (LPCAT-1) (LysoPC acyltransferase 1) (EC 2.3.1.23) (1-acylglycerophosphocholine O-acyltransferase) (1-alkylglycerophosphocholine O-acetyltransferase) (EC 2.3.1.67) (Acetyl-CoA:lyso-platelet-activating factor acetyltransferase) (Acetyl-CoA:lyso-PAF acetyltransferase) (Lyso-PAF acetyltransferase) (LysoPAFAT) (Acyltransferase-like 2) (Phosphonoformate immuno-associated protein 3)	LPCAT1																+	312234	Lysophosphatidylcholine acyltransferase 1;Lysophosphatidylcholine acyltransferase 1 (Fragment);Lysophosphatidylcholine acyltransferase 1 (LPC acyltransferase 1) (LPCAT-1) (LysoPC acyltransferase 1) (EC 2.3.1.23) (1-acylglycerophosphocholine O-acyltransferase) (1-alkylglycerophosphocholine O-acetyltransferase) (EC 2.3.1.67) (Acetyl-CoA:lyso-platelet-activating factor acetyltransferase) (Acetyl-CoA:lyso-PAF acetyltransferase) (Lyso-PAF acetyltransferase) (LysoPAFAT) (Acyltransferase-like 2) (Phosphonoformate immuno-associated protein 3)	AYTL2;LPCAT1;PFAAP3	534	59151
Q9BRP0	Transcription factor Ovo-like 2 (hOvo2) (Zinc finger protein 339)	OVOL2																		Transcription factor Ovo-like 2 (hOvo2) (Zinc finger protein 339)	OVOL2;ZNF339	275	30438
Q16518	Retinoid isomerohydrolase (EC 3.1.1.64) (All-trans-retinyl-palmitate hydrolase) (Meso-zeaxanthin isomerase) (EC 5.3.3.-) (Retinal pigment epithelium-specific 65 kDa protein) (Retinol isomerase)	RPE65																		Retinoid isomerohydrolase (EC 3.1.1.64) (All-trans-retinyl-palmitate hydrolase) (Meso-zeaxanthin isomerase) (EC 5.3.3.-) (Retinal pigment epithelium-specific 65 kDa protein) (Retinol isomerase)	RPE65	533	60948
P15529;R4GN18	Membrane cofactor protein (TLX) (Trophoblast leukocyte common antigen) (CD antigen CD46)	CD46																+	62625.1	Membrane cofactor protein (Fragment);Membrane cofactor protein (TLX) (Trophoblast leukocyte common antigen) (CD antigen CD46)	CD46;MCP;MIC10	392	43747
O15055;E9PD89	Period circadian protein homolog 2 (hPER2) (Circadian clock protein PERIOD 2)	PER2																+	1031.61	Period circadian protein homolog 2 (Fragment);Period circadian protein homolog 2 (hPER2) (Circadian clock protein PERIOD 2)	KIAA0347;PER2	1255	136579
Q03519;A0A0G2JLV0;A0A140T9S0;A0A087WYD6;X5CMH5	Antigen peptide transporter 2 (APT2) (ATP-binding cassette sub-family B member 3) (Peptide supply factor 2) (Peptide transporter PSF2) (PSF-2) (Peptide transporter TAP2) (Peptide transporter involved in antigen processing 2) (Really interesting new gene 11 protein)	TAP2																+	84117.8	Antigen peptide transporter 2;Antigen peptide transporter 2 (APT2) (ATP-binding cassette sub-family B member 3) (Peptide supply factor 2) (Peptide transporter PSF2) (PSF-2) (Peptide transporter TAP2) (Peptide transporter involved in antigen processing 2) (Really interesting new gene 11 protein);Antigen peptide transporter 2 (TAP2)	ABCB3;PSF2;RING11;TAP2;Y1	686	75664
P61160;A0A1B0GWD0;A0A1B0GWH0;F5H6T1	Actin-related protein 2 (Actin-like protein 2)	ACTR2																+	2.94084e+06	Actin-related protein 2;Actin-related protein 2 (Actin-like protein 2);ARP2 actin-related protein 2 homolog (Yeast), isoform CRA_d (Actin-related protein 2)	ACTR2;ARP2;hCG_21224	394	44761
P01148	Progonadoliberin-1 (Progonadoliberin I) [Cleaved into: Gonadoliberin-1 (Gonadoliberin I) (Gonadorelin) (Gonadotropin-releasing hormone I) (GnRH-I) (Luliberin I) (Luteinizing hormone-releasing hormone I) (LH-RH I)	GNRH1																		GnRH-associated peptide 1 (GnRH-associated peptide I)];Progonadoliberin-1 (Progonadoliberin I) [Cleaved into: Gonadoliberin-1 (Gonadoliberin I) (Gonadorelin) (Gonadotropin-releasing hormone I) (GnRH-I) (Luliberin I) (Luteinizing hormone-releasing hormone I) (LH-RH I)	GNRH;GNRH1;GRH;LHRH	92	10380
Q9Y5C1	Angiopoietin-related protein 3 (Angiopoietin-5) (ANG-5) (Angiopoietin-like protein 3) [Cleaved into: ANGPTL3(17-221)	ANGPTL3																+	5318.79	Angiopoietin-related protein 3 (Angiopoietin-5) (ANG-5) (Angiopoietin-like protein 3) [Cleaved into: ANGPTL3(17-221);ANGPTL3(17-224)]	ANGPT5;ANGPTL3;UNQ153/PRO179	460	53637
Q14344	Guanine nucleotide-binding protein subunit alpha-13 (G alpha-13) (G-protein subunit alpha-13)	GNA13																+	152879	Guanine nucleotide-binding protein subunit alpha-13 (G alpha-13) (G-protein subunit alpha-13)	GNA13	377	44050
Q9Y210;E9PJN4	Short transient receptor potential channel 6 (TrpC6) (Transient receptor protein 6) (TRP-6)	TRPC6																		Short transient receptor potential channel 6;Short transient receptor potential channel 6 (TrpC6) (Transient receptor protein 6) (TRP-6)	TRP6;TRPC6	931	106326
Q96LA8	Protein arginine N-methyltransferase 6 (EC 2.1.1.319) (Heterogeneous nuclear ribonucleoprotein methyltransferase-like protein 6) (Histone-arginine N-methyltransferase PRMT6)	PRMT6																+	53395.1	Protein arginine N-methyltransferase 6 (EC 2.1.1.319) (Heterogeneous nuclear ribonucleoprotein methyltransferase-like protein 6) (Histone-arginine N-methyltransferase PRMT6)	HRMT1L6;PRMT6	375	41938
P55061;A0A0G2JKZ4;F8W086;F8VPI1;F8VR05;F8VQW0;F8W1V3;F8W1G3;F8VY06;F8VQQ5;F8VX73;F8VSI7;F8W201;F8VVJ4	Bax inhibitor 1 (BI-1) (Testis-enhanced gene transcript protein) (Transmembrane BAX inhibitor motif-containing protein 6)	TMBIM6																+	89324.2	Bax inhibitor 1;Bax inhibitor 1 (BI-1) (Testis-enhanced gene transcript protein) (Transmembrane BAX inhibitor motif-containing protein 6);Bax inhibitor 1 (Fragment)	BI1;TEGT;TMBIM6	237	26538
Q86TM6;H0YCR6;E9PN88;E9PMA1;E9PK19	E3 ubiquitin-protein ligase synoviolin (EC 2.3.2.27) (RING-type E3 ubiquitin transferase synoviolin) (Synovial apoptosis inhibitor 1)	SYVN1																+	17536.3	E3 ubiquitin-protein ligase synoviolin;E3 ubiquitin-protein ligase synoviolin (EC 2.3.2.27) (RING-type E3 ubiquitin transferase synoviolin) (Synovial apoptosis inhibitor 1);E3 ubiquitin-protein ligase synoviolin (Fragment)	HRD1;KIAA1810;SYVN1	617	67685
P08172	Muscarinic acetylcholine receptor M2	CHRM2																		Muscarinic acetylcholine receptor M2	CHRM2	466	51715
Q9NZC2	Triggering receptor expressed on myeloid cells 2 (TREM-2) (Triggering receptor expressed on monocytes 2)	TREM2																		Triggering receptor expressed on myeloid cells 2 (TREM-2) (Triggering receptor expressed on monocytes 2)	TREM2	230	25447
P58743;E9PCM2;F8WD50;F8WDL4;Q496J0;Q496J3;Q7Z7F4	Prestin (Solute carrier family 26 member 5)	SLC26A5																		Prestin;Prestin (SLC26A5 protein);Prestin (Solute carrier family 26 member 5)	PRES;SLC26A5	744	81264
P34913;E5RFU2;E5RI53;H0YAW7;E5RFH6	Bifunctional epoxide hydrolase 2 [Includes: Cytosolic epoxide hydrolase 2 (CEH) (EC 3.3.2.10) (Epoxide hydratase) (Soluble epoxide hydrolase) (SEH)	EPHX2																+	565.508	Bifunctional epoxide hydrolase 2;Bifunctional epoxide hydrolase 2 (Fragment);Bifunctional epoxide hydrolase 2 [Includes: Cytosolic epoxide hydrolase 2 (CEH) (EC 3.3.2.10) (Epoxide hydratase) (Soluble epoxide hydrolase) (SEH);Lipid-phosphate phosphatase (EC 3.1.3.76)]	EPHX2	555	62616
Q8IY31;J3QRC6;J3KRU2;J3QR43;J3QRH2;A0A087X2B4	Intraflagellar transport protein 20 homolog (hIFT20)	IFT20																+	36738.4	Intraflagellar transport 20 homolog (Chlamydomonas), isoform CRA_b (Intraflagellar transport protein 20 homolog);Intraflagellar transport protein 20 homolog;Intraflagellar transport protein 20 homolog (Fragment);Intraflagellar transport protein 20 homolog (hIFT20)	hCG_31823;IFT20	132	15281
P14672;F5H081;I3L1S2;I3L2R4	Solute carrier family 2, facilitated glucose transporter member 4 (Glucose transporter type 4, insulin-responsive) (GLUT-4)	SLC2A4																+	1294.22	Solute carrier family 2 (Facilitated glucose transporter), member 4, isoform CRA_b (Solute carrier family 2, facilitated glucose transporter member 4);Solute carrier family 2, facilitated glucose transporter member 4;Solute carrier family 2, facilitated glucose transporter member 4 (Glucose transporter type 4, insulin-responsive) (GLUT-4)	GLUT4;hCG_42005;SLC2A4	509	54787
Q08828;C9J1J0	Adenylate cyclase type 1 (EC 4.6.1.1) (ATP pyrophosphate-lyase 1) (Adenylate cyclase type I) (Adenylyl cyclase 1) (Ca(2+)/calmodulin-activated adenylyl cyclase)	ADCY1																		Adenylate cyclase 1 (Brain), isoform CRA_e (Adenylate cyclase type 1);Adenylate cyclase type 1 (EC 4.6.1.1) (ATP pyrophosphate-lyase 1) (Adenylate cyclase type I) (Adenylyl cyclase 1) (Ca(2+)/calmodulin-activated adenylyl cyclase)	ADCY1;hCG_19245	1119	123440
Q9UQ16;H0YBC6;E5RHK8;E5RIK2	Dynamin-3 (EC 3.6.5.5) (Dynamin, testicular) (T-dynamin)	DNM3																+	12416.8	Dynamin-3;Dynamin-3 (EC 3.6.5.5) (Dynamin, testicular) (T-dynamin);Dynamin-3 (Fragment)	DNM3;KIAA0820	869	97746
Q9Y5K6	CD2-associated protein (Adapter protein CMS) (Cas ligand with multiple SH3 domains)	CD2AP																+	195402	CD2-associated protein (Adapter protein CMS) (Cas ligand with multiple SH3 domains)	CD2AP	639	71451
O60333;A0A0U1RQL3;A0A087WWA3;Q4R9M9	Kinesin-like protein KIF1B (Klp)	KIF1B																+	29340	Kinesin family member 1Bbeta isoform II (Kinesin-like protein KIF1B);Kinesin-like protein KIF1B;Kinesin-like protein KIF1B (Fragment);Kinesin-like protein KIF1B (Klp)	KIAA0591;KIAA1448;KIF1B;KIF1Bbeta	1816	204476
P02753;Q5VY30	Retinol-binding protein 4 (Plasma retinol-binding protein) (PRBP) (RBP) [Cleaved into: Plasma retinol-binding protein(1-182)	RBP4																+	27868.3	Plasma retinol-binding protein(1-176)];Plasma retinol-binding protein(1-179);Plasma retinol-binding protein(1-181);Retinol-binding protein;Retinol-binding protein 4 (Plasma retinol-binding protein) (PRBP) (RBP) [Cleaved into: Plasma retinol-binding protein(1-182)	hCG_37964;PRO2222;RBP4	201	23010
P47928	DNA-binding protein inhibitor ID-4 (Class B basic helix-loop-helix protein 27) (bHLHb27) (Inhibitor of DNA binding 4) (Inhibitor of differentiation 4)	ID4																		DNA-binding protein inhibitor ID-4 (Class B basic helix-loop-helix protein 27) (bHLHb27) (Inhibitor of DNA binding 4) (Inhibitor of differentiation 4)	BHLHB27;ID4	161	16622
Q9HAZ2;U3KQL6;D6RFY3;H0YA13;D6RDW0	PR domain zinc finger protein 16 (PR domain-containing protein 16) (Transcription factor MEL1) (MDS1/EVI1-like gene 1)	PRDM16																+	291.864	PR domain zinc finger protein 16;PR domain zinc finger protein 16 (Fragment);PR domain zinc finger protein 16 (PR domain-containing protein 16) (Transcription factor MEL1) (MDS1/EVI1-like gene 1)	KIAA1675;MEL1;PFM13;PRDM16	1276	140251
O95644;F5H4S8;K7ER53;K7EQ04	Nuclear factor of activated T-cells, cytoplasmic 1 (NF-ATc1) (NFATc1) (NFAT transcription complex cytosolic component) (NF-ATc) (NFATc)	NFATC1																+	1838.59	Nuclear factor of activated T-cells, cytoplasmic 1 (NF-ATc1) (NFATc1) (NFAT transcription complex cytosolic component) (NF-ATc) (NFATc);Nuclear factor of-activated T-cells, cytoplasmic 1	NFAT2;NFATC;NFATC1	943	101243
P35558	Phosphoenolpyruvate carboxykinase, cytosolic [GTP] (PEPCK-C) (EC 4.1.1.32)	PCK1																+	430.958	Phosphoenolpyruvate carboxykinase, cytosolic [GTP] (PEPCK-C) (EC 4.1.1.32)	PCK1;PEPCK1	622	69195
Q96G01;F8W056;U3KQF7;F8VZX7;A0A087WYJ7;A8MVZ6	Protein bicaudal D homolog 1 (Bic-D 1)	BICD1																+	8456.09	BICD1 protein (Protein bicaudal D homolog 1);Protein bicaudal D homolog 1;Protein bicaudal D homolog 1 (Bic-D 1);Protein bicaudal D homolog 1 (Fragment)	BICD1	975	110750
Q9NWS0;M0R2P8;M0QZ61;M0QZZ1;M0QYA2;M0R2H3;M0QXD5;M0R028;M0R1R3;M0R0J2;M0QZM3;M0R3A8;M0QYF4;M0R3A4	PIH1 domain-containing protein 1 (Nucleolar protein 17 homolog)	PIH1D1																+	116958	PIH1 domain-containing protein 1 (Fragment);PIH1 domain-containing protein 1 (Nucleolar protein 17 homolog)	NOP17;PIH1D1	290	32363
Q9BWF3;E9PB51;D6R9K7;J3QRR5	RNA-binding protein 4 (Lark homolog) (hLark) (RNA-binding motif protein 4) (RNA-binding motif protein 4a)	RBM4																+	571280	RNA-binding protein 4;RNA-binding protein 4 (Fragment);RNA-binding protein 4 (Lark homolog) (hLark) (RNA-binding motif protein 4) (RNA-binding motif protein 4a)	RBM4;RBM4A	364	40314
P04075;H3BR68;H3BU78;H3BUH7;H3BUK5;H3BQN4;A0A2R8YDM7;H3BR04;H3BPS8;A0A2R8Y4T6;H3BMQ8;J3KPS3	Fructose-bisphosphate aldolase A (EC 4.1.2.13) (Lung cancer antigen NY-LU-1) (Muscle-type aldolase)	ALDOA																+	1.52043e+07	Fructose-bisphosphate aldolase (EC 4.1.2.13);Fructose-bisphosphate aldolase (EC 4.1.2.13) (Fragment);Fructose-bisphosphate aldolase A;Fructose-bisphosphate aldolase A (EC 4.1.2.13) (Lung cancer antigen NY-LU-1) (Muscle-type aldolase);Fructose-bisphosphate aldolase A (Fragment)	ALDA;ALDOA;hCG_1811258	364	39420
P15056;A0A2R8Y8E0;A0A2R8Y467;A0A2R8YDP5;A0A2R8Y679;A0A2R8YES9;H7C4S5;A0A2R8Y492;H7C5K3;H7C560	Serine/threonine-protein kinase B-raf (EC 2.7.11.1) (Proto-oncogene B-Raf) (p94) (v-Raf murine sarcoma viral oncogene homolog B1)	BRAF																+	7588.9	Serine/threonine-protein kinase B-raf;Serine/threonine-protein kinase B-raf (EC 2.7.11.1) (Proto-oncogene B-Raf) (p94) (v-Raf murine sarcoma viral oncogene homolog B1);Serine/threonine-protein kinase B-raf (Fragment)	BRAF;BRAF1;RAFB1	766	84437
Q9H4P4;F8VSE5;F8VNZ6;F8VVY2;F8VSP7;F8VSB6	E3 ubiquitin-protein ligase NRDP1 (EC 2.3.2.27) (RING finger protein 41) (RING-type E3 ubiquitin transferase NRDP1)	RNF41																+	10097.8	E3 ubiquitin-protein ligase NRDP1;E3 ubiquitin-protein ligase NRDP1 (EC 2.3.2.27) (RING finger protein 41) (RING-type E3 ubiquitin transferase NRDP1);E3 ubiquitin-protein ligase NRDP1 (Fragment)	FLRF;NRDP1;RNF41;SBBI03	317	35905
P20265	POU domain, class 3, transcription factor 2 (Brain-specific homeobox/POU domain protein 2) (Brain-2) (Brn-2) (Nervous system-specific octamer-binding transcription factor N-Oct-3) (Octamer-binding protein 7) (Oct-7) (Octamer-binding transcription factor 7) (OTF-7)	POU3F2																+	1443.43	POU domain, class 3, transcription factor 2 (Brain-specific homeobox/POU domain protein 2) (Brain-2) (Brn-2) (Nervous system-specific octamer-binding transcription factor N-Oct-3) (Octamer-binding protein 7) (Oct-7) (Octamer-binding transcription factor 7) (OTF-7)	BRN2;OCT7;OTF7;POU3F2	443	46893
Q9P0L9;H0YET4;E9PRD1;H0YDN7	Polycystic kidney disease 2-like 1 protein (Polycystin-2 homolog) (Polycystin-2L1) (Polycystin-L) (Polycystin-L1)	PKD2L1																		Polycystic kidney disease 2-like 1 protein;Polycystic kidney disease 2-like 1 protein (Fragment);Polycystic kidney disease 2-like 1 protein (Polycystin-2 homolog) (Polycystin-2L1) (Polycystin-L) (Polycystin-L1)	PKD2L;PKD2L1;PKDL;TRPP3	805	91982
P22307;H0YCB0;H0YD06;H0YEU8;H0YF61;E9PLD1	Non-specific lipid-transfer protein (NSL-TP) (EC 2.3.1.176) (Propanoyl-CoA C-acyltransferase) (SCP-chi) (SCPX) (Sterol carrier protein 2) (SCP-2) (Sterol carrier protein X) (SCP-X)	SCP2																+	349476	Non-specific lipid-transfer protein;Non-specific lipid-transfer protein (Fragment);Non-specific lipid-transfer protein (NSL-TP) (EC 2.3.1.176) (Propanoyl-CoA C-acyltransferase) (SCP-chi) (SCPX) (Sterol carrier protein 2) (SCP-2) (Sterol carrier protein X) (SCP-X)	SCP2	547	58994
P42857;A0A0A6YYJ2	Neuronal vesicle trafficking-associated protein 1 (Neuron-enriched endosomal protein of 21 kDa) (Neuron-specific protein family member 1)	NSG1																		Neuronal vesicle trafficking-associated protein 1 (Neuron-enriched endosomal protein of 21 kDa) (Neuron-specific protein family member 1);Neuron-specific protein family member 1	D4S234;NEEP21;NSG1	185	20913
Q9H2W2	Homeobox protein MIXL1 (Homeodomain protein MIX) (hMix) (MIX1 homeobox-like protein 1) (Mix.1 homeobox-like protein)	MIXL1																		Homeobox protein MIXL1 (Homeodomain protein MIX) (hMix) (MIX1 homeobox-like protein 1) (Mix.1 homeobox-like protein)	MIXL;MIXL1	232	24659
P05164;J3QSF7	Myeloperoxidase (MPO) (EC 1.11.2.2) [Cleaved into: Myeloperoxidase	MPO																+	1093.8	84 kDa myeloperoxidase;89 kDa myeloperoxidase;Myeloperoxidase (Fragment);Myeloperoxidase (MPO) (EC 1.11.2.2) [Cleaved into: Myeloperoxidase;Myeloperoxidase heavy chain];Myeloperoxidase light chain	MPO	745	83869
O43306;F8VZJ5	Adenylate cyclase type 6 (EC 4.6.1.1) (ATP pyrophosphate-lyase 6) (Adenylate cyclase type VI) (Adenylyl cyclase 6) (Ca(2+)-inhibitable adenylyl cyclase)	ADCY6																+	3229.08	Adenylate cyclase type 6 (EC 4.6.1.1) (ATP pyrophosphate-lyase 6) (Adenylate cyclase type VI) (Adenylyl cyclase 6) (Ca(2+)-inhibitable adenylyl cyclase);Adenylate cyclase type 6 (Fragment)	ADCY6;KIAA0422	1168	130615
P48507	Glutamate--cysteine ligase regulatory subunit (GCS light chain) (Gamma-ECS regulatory subunit) (Gamma-glutamylcysteine synthetase regulatory subunit) (Glutamate--cysteine ligase modifier subunit)	GCLM																+	1.28294e+06	Glutamate--cysteine ligase regulatory subunit (GCS light chain) (Gamma-ECS regulatory subunit) (Gamma-glutamylcysteine synthetase regulatory subunit) (Glutamate--cysteine ligase modifier subunit)	GCLM;GLCLR	274	30727
Q8NFP7	Diphosphoinositol polyphosphate phosphohydrolase 3-alpha (DIPP-3-alpha) (DIPP3-alpha) (hDIPP3alpha) (EC 3.6.1.52) (Diadenosine 5',5'''-P1,P6-hexaphosphate hydrolase 3-alpha) (Diadenosine hexaphosphate hydrolase (AMP-forming)) (EC 3.6.1.60) (Nucleoside diphosphate-linked moiety X motif 10) (Nudix motif 10) (hAps2)	NUDT10																		Diphosphoinositol polyphosphate phosphohydrolase 3-alpha (DIPP-3-alpha) (DIPP3-alpha) (hDIPP3alpha) (EC 3.6.1.52) (Diadenosine 5',5'''-P1,P6-hexaphosphate hydrolase 3-alpha) (Diadenosine hexaphosphate hydrolase (AMP-forming)) (EC 3.6.1.60) (Nucleoside diphosphate-linked moiety X motif 10) (Nudix motif 10) (hAps2)	APS2;DIPP3A;NUDT10	164	18500
O95398;F8W0N0;F8VVJ6;H0YHS2;H0YIP6;F8VXK1;F8VRX1	Rap guanine nucleotide exchange factor 3 (Exchange factor directly activated by cAMP 1) (Exchange protein directly activated by cAMP 1) (EPAC 1) (Rap1 guanine-nucleotide-exchange factor directly activated by cAMP) (cAMP-regulated guanine nucleotide exchange factor I) (cAMP-GEFI)	RAPGEF3																		Rap guanine nucleotide exchange factor 3;Rap guanine nucleotide exchange factor 3 (Exchange factor directly activated by cAMP 1) (Exchange protein directly activated by cAMP 1) (EPAC 1) (Rap1 guanine-nucleotide-exchange factor directly activated by cAMP) (cAMP-regulated guanine nucleotide exchange factor I) (cAMP-GEFI);Rap guanine nucleotide exchange factor 3 (Fragment)	CGEF1;EPAC;EPAC1;RAPGEF3	923	103751
P31213	3-oxo-5-alpha-steroid 4-dehydrogenase 2 (EC 1.3.1.22) (5 alpha-SR2) (SR type 2) (Steroid 5-alpha-reductase 2) (S5AR 2) (Type II 5-alpha reductase)	SRD5A2																		3-oxo-5-alpha-steroid 4-dehydrogenase 2 (EC 1.3.1.22) (5 alpha-SR2) (SR type 2) (Steroid 5-alpha-reductase 2) (S5AR 2) (Type II 5-alpha reductase)	SRD5A2	254	28393
O95140;Q5JXC5	Mitofusin-2 (EC 3.6.5.-) (Transmembrane GTPase MFN2)	MFN2																+	153923	Mitofusin-2 (EC 3.6.5.-) (Transmembrane GTPase MFN2);Mitofusin-2 (Fragment)	CPRP1;KIAA0214;MFN2	757	86402
Q8N668;H7C169;H7C377;E9PE85;H0Y7J4	COMM domain-containing protein 1 (Protein Murr1)	COMMD1																+	128880	COMM domain-containing protein 1;COMM domain-containing protein 1 (Fragment);COMM domain-containing protein 1 (Protein Murr1)	C2orf5;COMMD1;MURR1	190	21178
Q9NQ88;A0A0U1RQD1	Fructose-2,6-bisphosphatase TIGAR (EC 3.1.3.46) (TP53-induced glycolysis and apoptosis regulator) (TP53-induced glycolysis regulatory phosphatase)	TIGAR																+	261486	Chromosome 12 open reading frame 5, isoform CRA_b (Fructose-2,6-bisphosphatase TIGAR);Fructose-2,6-bisphosphatase TIGAR (EC 3.1.3.46) (TP53-induced glycolysis and apoptosis regulator) (TP53-induced glycolysis regulatory phosphatase)	C12orf5;hCG_24961;TIGAR	270	30063
Q9H165;A0A2R8Y7B0;A0A0J9YY13;A0A0J9YYJ9;A0A2R8YDS7;A0A2R8Y7W4;A0A0J9YXG2;A0A2R8YGT9;A0A2R8YDW6;A0A2R8YCR5;A0A2R8YHH4;A0A2R8YEK1;A0A2R8Y2E8	B-cell lymphoma/leukemia 11A (BCL-11A) (B-cell CLL/lymphoma 11A) (COUP-TF-interacting protein 1) (Ecotropic viral integration site 9 protein homolog) (EVI-9) (Zinc finger protein 856)	BCL11A																		B-cell CLL/lymphoma 11A (Zinc finger protein), isoform CRA_d (B-cell lymphoma/leukemia 11A);B-cell lymphoma/leukemia 11A;B-cell lymphoma/leukemia 11A (BCL-11A) (B-cell CLL/lymphoma 11A) (COUP-TF-interacting protein 1) (Ecotropic viral integration site 9 protein homolog) (EVI-9) (Zinc finger protein 856);B-cell lymphoma/leukemia 11A (Fragment)	BCL11A;CTIP1;EVI9;hCG_1986387;KIAA1809;ZNF856	835	91197
P29965;Q3L8U2	CD40 ligand (CD40-L) (T-cell antigen Gp39) (TNF-related activation protein) (TRAP) (Tumor necrosis factor ligand superfamily member 5) (CD antigen CD154) [Cleaved into: CD40 ligand, membrane form	CD40LG																		CD40 ligand (CD40-L) (T-cell antigen Gp39) (TNF-related activation protein) (TRAP) (Tumor necrosis factor ligand superfamily member 5) (CD antigen CD154) [Cleaved into: CD40 ligand, membrane form;CD40 ligand (CD40-L) (Tumor necrosis factor ligand superfamily member 5);CD40 ligand, soluble form]	CD40L;CD40LG;TNFSF5;TRAP	261	29274
P05090;C9JF17;C9JX71;F8WBT9	Apolipoprotein D (Apo-D) (ApoD)	APOD																+	48230.5	Apolipoprotein D;Apolipoprotein D (Apo-D) (ApoD);Apolipoprotein D (Fragment)	APOD	189	21276
Q93063;E9PNL9;E9PJA5	Exostosin-2 (EC 2.4.1.224) (EC 2.4.1.225) (Glucuronosyl-N-acetylglucosaminyl-proteoglycan/N-acetylglucosaminyl-proteoglycan 4-alpha-N-acetylglucosaminyltransferase) (Multiple exostoses protein 2) (Putative tumor suppressor protein EXT2)	EXT2																+	11146.3	Exostosin-2 (EC 2.4.1.224) (EC 2.4.1.225) (Glucuronosyl-N-acetylglucosaminyl-proteoglycan/N-acetylglucosaminyl-proteoglycan 4-alpha-N-acetylglucosaminyltransferase) (Multiple exostoses protein 2) (Putative tumor suppressor protein EXT2);Exostosin-2 (Fragment)	EXT2	718	82255
O15296;I3L1D5	Arachidonate 15-lipoxygenase B (15-LOX-B) (EC 1.13.11.33) (15-lipoxygenase 2) (15-LOX-2) (Arachidonate 15-lipoxygenase type II) (Linoleate 13-lipoxygenase 15-LOb) (EC 1.13.11.-)	ALOX15B																+	1827.14	Arachidonate 15-lipoxygenase B;Arachidonate 15-lipoxygenase B (15-LOX-B) (EC 1.13.11.33) (15-lipoxygenase 2) (15-LOX-2) (Arachidonate 15-lipoxygenase type II) (Linoleate 13-lipoxygenase 15-LOb) (EC 1.13.11.-)	ALOX15B	676	75857
P51153;A0A087WWB9	Ras-related protein Rab-13 (Cell growth-inhibiting gene 4 protein)	RAB13																+	144867	Ras-related protein Rab-13;Ras-related protein Rab-13 (Cell growth-inhibiting gene 4 protein)	GIG4;RAB13	203	22774
Q9UPW8;F8W059;F8VZH8;F8W0P6	Protein unc-13 homolog A (Munc13-1)	UNC13A																+	248.69	Protein unc-13 homolog A;Protein unc-13 homolog A (Munc13-1)	KIAA1032;UNC13A	1703	193014
Q16827;H0YH60;H0YH11	Receptor-type tyrosine-protein phosphatase O (R-PTP-O) (EC 3.1.3.48) (Glomerular epithelial protein 1) (Protein tyrosine phosphatase U2) (PTP-U2) (PTPase U2)	PTPRO																+	3184.86	Receptor-type tyrosine-protein phosphatase O (R-PTP-O) (EC 3.1.3.48) (Glomerular epithelial protein 1) (Protein tyrosine phosphatase U2) (PTP-U2) (PTPase U2);Tyrosine-protein phosphatase (EC 3.1.3.48) (Fragment)	GLEPP1;PTPRO;PTPU2	1216	138344
Q9C035;H7C134;C9JWN8;E7EQQ5	Tripartite motif-containing protein 5 (EC 2.3.2.27) (RING finger protein 88) (RING-type E3 ubiquitin transferase TRIM5)	TRIM5																+	34642.6	Tripartite motif-containing protein 5 (EC 2.3.2.27) (RING finger protein 88) (RING-type E3 ubiquitin transferase TRIM5);Tripartite motif-containing protein 5 (Fragment)	RNF88;TRIM5	493	56338
P35813;E9PJN3;E9PP44;E9PKB5;E9PNE1;E9PL75	Protein phosphatase 1A (EC 3.1.3.16) (Protein phosphatase 2C isoform alpha) (PP2C-alpha) (Protein phosphatase IA)	PPM1A																+	128363	Protein phosphatase 1A;Protein phosphatase 1A (EC 3.1.3.16) (Protein phosphatase 2C isoform alpha) (PP2C-alpha) (Protein phosphatase IA);Protein phosphatase 1A (Fragment)	PPM1A;PPPM1A	382	42448
Q969D9;A0A0C4DG43	Thymic stromal lymphopoietin	TSLP																		Thymic stromal lymphopoietin	TSLP	159	18141
Q9UEU0;H0YJJ5;H0YJL5;G3V5I2;J3KMW2	Vesicle transport through interaction with t-SNAREs homolog 1B (Vesicle transport v-SNARE protein Vti1-like 1) (Vti1-rp1)	VTI1B																+	46469.1	Vesicle transport through interaction with t-SNAREs homolog 1B;Vesicle transport through interaction with t-SNAREs homolog 1B (Fragment);Vesicle transport through interaction with t-SNAREs homolog 1B (Vesicle transport v-SNARE protein Vti1-like 1) (Vti1-rp1)	VTI1;VTI1B;VTI1L;VTI1L1;VTI2	232	26688
Q13444	Disintegrin and metalloproteinase domain-containing protein 15 (ADAM 15) (EC 3.4.24.-) (Metalloprotease RGD disintegrin protein) (Metalloproteinase-like, disintegrin-like, and cysteine-rich protein 15) (MDC-15) (Metargidin)	ADAM15																+	6497.87	Disintegrin and metalloproteinase domain-containing protein 15 (ADAM 15) (EC 3.4.24.-) (Metalloprotease RGD disintegrin protein) (Metalloproteinase-like, disintegrin-like, and cysteine-rich protein 15) (MDC-15) (Metargidin)	ADAM15;MDC15	863	92959
O15533;A0A140T9B2;C9JA35;A0A0G2JH37;A0A0G2JKZ1;A0A0A0MSV9;A0A0A0MT98;A2AB90;A0A0G2JJI5;Q6P1N7	Tapasin (TPN) (TPSN) (NGS-17) (TAP-associated protein) (TAP-binding protein)	TAPBP																+	162487	Tapasin;Tapasin (Fragment);Tapasin (TPN) (TPSN) (NGS-17) (TAP-associated protein) (TAP-binding protein);TAPBP protein (Tapasin)	NGS17;TAPA;TAPBP	448	47626
Q13889;A0A087WYD5;F5H6X0;H0YFF7;F5H4K7;F5GX35;F5GXG6;F5H3G1;F5GWD3	General transcription factor IIH subunit 3 (Basic transcription factor 2 34 kDa subunit) (BTF2 p34) (General transcription factor IIH polypeptide 3) (TFIIH basal transcription factor complex p34 subunit)	GTF2H3																+	38709.3	General transcription factor IIH subunit 3;General transcription factor IIH subunit 3 (Basic transcription factor 2 34 kDa subunit) (BTF2 p34) (General transcription factor IIH polypeptide 3) (TFIIH basal transcription factor complex p34 subunit);General transcription factor IIH subunit 3 (Fragment)	GTF2H3	308	34378
Q9ULZ2	Signal-transducing adaptor protein 1 (STAP-1) (BCR downstream-signaling protein 1) (Docking protein BRDG1) (Stem cell adaptor protein 1)	STAP1																		Signal-transducing adaptor protein 1 (STAP-1) (BCR downstream-signaling protein 1) (Docking protein BRDG1) (Stem cell adaptor protein 1)	BRDG1;STAP1	295	34291
P15153;B1AH77;B1AH78;B1AH79;B1AH80	Ras-related C3 botulinum toxin substrate 2 (GX) (Small G protein) (p21-Rac2)	RAC2																+	8693.17	Ras-related C3 botulinum toxin substrate 2;Ras-related C3 botulinum toxin substrate 2 (Fragment);Ras-related C3 botulinum toxin substrate 2 (GX) (Small G protein) (p21-Rac2);Ras-related C3 botulinum toxin substrate 2 (Rho family, small GTP binding protein Rac2), isoform CRA_c;Ras-related C3 botulinum toxin substrate 2 (Rho family, small GTP binding protein Rac2), isoform CRA_d	hCG_1811995;RAC2	192	21429
Q96HY6;A0A0A0MRX2	DDRGK domain-containing protein 1 (Dashurin) (UFM1-binding and PCI domain-containing protein 1)	DDRGK1																+	64811.8	DDRGK domain-containing protein 1;DDRGK domain-containing protein 1 (Dashurin) (UFM1-binding and PCI domain-containing protein 1)	C20orf116;DDRGK1;UFBP1	314	35611
P10635;A0A1B0GU72;E7ENE7;A0A1B0GUD8;A0A1B0GV74;Q38LG0;H7BY38;A0A0G2JLK7;A0A0G2JSD7;Q6NWU0;C1ID54	Cytochrome P450 2D6 (EC 1.14.14.1) (CYPIID6) (Cholesterol 25-hydroxylase) (Cytochrome P450-DB1) (Debrisoquine 4-hydroxylase)	CYP2D6																		CYP2D6 (Cytochrome P450 2D6) (EC 1.14.14.1);Cytochrome P450 2D6;Cytochrome P450 2D6 (EC 1.14.14.1) (CYPIID6) (Cholesterol 25-hydroxylase) (Cytochrome P450-DB1) (Debrisoquine 4-hydroxylase);Cytochrome P450 2D6 (Fragment);Cytochrome P450 2D6 variant (Cytochrome P450, family 2, subfamily D, polypeptide 6)	CYP2D6;CYP2DL1	497	55769
P13349	Myogenic factor 5 (Myf-5) (Class C basic helix-loop-helix protein 2) (bHLHc2)	MYF5																		Myogenic factor 5 (Myf-5) (Class C basic helix-loop-helix protein 2) (bHLHc2)	BHLHC2;MYF5	255	28296
P16389;A0A1W2PRY2;A0A1W2PPM7;A0A1W2PR01;A0A1W2PPN8;A0A1W2PP65	Potassium voltage-gated channel subfamily A member 2 (NGK1) (Voltage-gated K(+) channel HuKIV) (Voltage-gated potassium channel HBK5) (Voltage-gated potassium channel subunit Kv1.2)	KCNA2																		Potassium voltage-gated channel subfamily A member 2;Potassium voltage-gated channel subfamily A member 2 (NGK1) (Voltage-gated K(+) channel HuKIV) (Voltage-gated potassium channel HBK5) (Voltage-gated potassium channel subunit Kv1.2)	KCNA2	499	56717
Q86Z02;D6RC95;J3KP92;H3BLW0;D6RF28;Q5SQL3	Homeodomain-interacting protein kinase 1 (EC 2.7.11.1) (Nuclear body-associated kinase 2)	HIPK1																+	9642.41	Homeodomain-interacting protein kinase 1;Homeodomain-interacting protein kinase 1 (EC 2.7.11.1) (Nuclear body-associated kinase 2);Homeodomain-interacting protein kinase 1 (Fragment)	HIPK1;KIAA0630;MYAK;NBAK2	1210	130843
P98160;A0A2R8YH07;H7BYA5;A0A0U1RQT3;H0Y5A9	Basement membrane-specific heparan sulfate proteoglycan core protein (HSPG) (Perlecan) (PLC) [Cleaved into: Endorepellin	HSPG2																+	18229	Basement membrane-specific heparan sulfate proteoglycan core protein (Fragment);Basement membrane-specific heparan sulfate proteoglycan core protein (HSPG) (Perlecan) (PLC) [Cleaved into: Endorepellin;LG3 peptide]	HSPG2	4391	468830
Q8NEB9;A0A1W2PS05;A0A0B4J2B1;K7EKH3;A8MYT4;K7ENH3;M0R308;M0R386;K7EIV6	Phosphatidylinositol 3-kinase catalytic subunit type 3 (PI3-kinase type 3) (PI3K type 3) (PtdIns-3-kinase type 3) (EC 2.7.1.137) (Phosphatidylinositol 3-kinase p100 subunit) (Phosphoinositide-3-kinase class 3) (hVps34)	PIK3C3																+	41598.5	Phosphatidylinositol 3-kinase catalytic subunit type 3;Phosphatidylinositol 3-kinase catalytic subunit type 3 (Fragment);Phosphatidylinositol 3-kinase catalytic subunit type 3 (PI3-kinase type 3) (PI3K type 3) (PtdIns-3-kinase type 3) (EC 2.7.1.137) (Phosphatidylinositol 3-kinase p100 subunit) (Phosphoinositide-3-kinase class 3) (hVps34)	PIK3C3;VPS34	887	101549
O75582;H0YJE1;G3V4D7;G3V2D1	Ribosomal protein S6 kinase alpha-5 (S6K-alpha-5) (EC 2.7.11.1) (90 kDa ribosomal protein S6 kinase 5) (Nuclear mitogen- and stress-activated protein kinase 1) (RSK-like protein kinase) (RSKL)	RPS6KA5																+	16101.4	Ribosomal protein S6 kinase alpha-5;Ribosomal protein S6 kinase alpha-5 (Fragment);Ribosomal protein S6 kinase alpha-5 (S6K-alpha-5) (EC 2.7.11.1) (90 kDa ribosomal protein S6 kinase 5) (Nuclear mitogen- and stress-activated protein kinase 1) (RSK-like protein kinase) (RSKL)	MSK1;RPS6KA5	802	89865
P12814;H0YJ11;H7C5W8;G3V2N5;H0YJW3;G3V2E8;G3V2W4;G3V5M4;H9KV75;G3V380;G3V2X9	Alpha-actinin-1 (Alpha-actinin cytoskeletal isoform) (F-actin cross-linking protein) (Non-muscle alpha-actinin-1)	ACTN1																+	2.16043e+06	Alpha-actinin-1;Alpha-actinin-1 (Alpha-actinin cytoskeletal isoform) (F-actin cross-linking protein) (Non-muscle alpha-actinin-1);Alpha-actinin-1 (Fragment)	ACTN1	892	103058
P68400;E7EU96;A0A2R8YF43;A0A2R8YCC9;A0A087WY74;A0A2R8YDY7;A0A2R8Y4H0;A0A2R8Y4D6;A0A2R8YEL7;A0A2R8YD58;A0A2R8Y797;A0A2R8YEW1;V9GYA2;A0A2R8YF47;V9GY80;A0A2R8Y5A0;A0A2R8Y3W6;A0A2R8Y7T1;A0A2R8YDP2;V9GYW6;A0A2R8YCK2;A0A2R8YFU2	Casein kinase II subunit alpha (CK II alpha) (EC 2.7.11.1)	CSNK2A1																+	751179	Casein kinase II subunit alpha;Casein kinase II subunit alpha (CK II alpha) (EC 2.7.11.1);Casein kinase II subunit alpha (Fragment)	CK2A1;CSNK2A1	391	45144
P49771;M0R3A6;M0R2K0;M0QYM9;M0QXI0	Fms-related tyrosine kinase 3 ligand (Flt3 ligand) (Flt3L) (SL cytokine)	FLT3LG																		Fms-related tyrosine kinase 3 ligand;Fms-related tyrosine kinase 3 ligand (Flt3 ligand) (Flt3L) (SL cytokine);Fms-related tyrosine kinase 3 ligand (Fragment)	FLT3LG	235	26416
P01042	Kininogen-1 (Alpha-2-thiol proteinase inhibitor) (Fitzgerald factor) (High molecular weight kininogen) (HMWK) (Williams-Fitzgerald-Flaujeac factor) [Cleaved into: Kininogen-1 heavy chain	KNG1																		Bradykinin (Kallidin I);Kininogen-1 (Alpha-2-thiol proteinase inhibitor) (Fitzgerald factor) (High molecular weight kininogen) (HMWK) (Williams-Fitzgerald-Flaujeac factor) [Cleaved into: Kininogen-1 heavy chain;Kininogen-1 light chain;Low molecular weight growth-promoting factor];Lysyl-bradykinin (Kallidin II);T-kinin (Ile-Ser-Bradykinin)	BDK;KNG;KNG1	644	71957
O43542;G3V2L7;G3V3C8;G3V3Q2;G3V2P3;G3V3H9;G3V5K0;G3V399	DNA repair protein XRCC3 (X-ray repair cross-complementing protein 3)	XRCC3																+	10916.8	DNA repair protein XRCC3;DNA repair protein XRCC3 (Fragment);DNA repair protein XRCC3 (X-ray repair cross-complementing protein 3)	XRCC3	346	37850
Q16595;C9JAX1;H7C585;A0A2R8Y4G3;A0A0S2Z3Q8	Frataxin, mitochondrial (EC 1.16.3.1) (Friedreich ataxia protein) (Fxn) [Cleaved into: Frataxin intermediate form (i-FXN)	FXN																+	75687.6	Frataxin isoform 3 (Frataxin, mitochondrial) (Tight junction protein ZO-2);Frataxin mature form (Frataxin(81-210)) (m81-FXN)];Frataxin(56-210) (m56-FXN);Frataxin(78-210) (d-FXN) (m78-FXN);Frataxin, mitochondrial;Frataxin, mitochondrial (EC 1.16.3.1) (Friedreich ataxia protein) (Fxn) [Cleaved into: Frataxin intermediate form (i-FXN);Frataxin, mitochondrial (Fragment)	FRDA;FXN;TJP2;X25	210	23135
O95633;A0A087X1Q2;A0A087WTD3;K7EM71	Follistatin-related protein 3 (Follistatin-like protein 3) (Follistatin-related gene protein)	FSTL3																+	3290.49	Follistatin-related protein 3;Follistatin-related protein 3 (Follistatin-like protein 3) (Follistatin-related gene protein);Follistatin-related protein 3 (Fragment)	FLRG;FSTL3;UNQ674/PRO1308	263	27663
O60493	Sorting nexin-3 (Protein SDP3)	SNX3																+	1.13575e+06	Sorting nexin-3 (Protein SDP3)	SNX3	162	18762
P49238;C9JLM2;C9JN40	CX3C chemokine receptor 1 (C-X3-C CKR-1) (CX3CR1) (Beta chemokine receptor-like 1) (CMK-BRL-1) (CMK-BRL1) (Fractalkine receptor) (G-protein coupled receptor 13) (V28)	CX3CR1																		CX3C chemokine receptor 1 (C-X3-C CKR-1) (CX3CR1) (Beta chemokine receptor-like 1) (CMK-BRL-1) (CMK-BRL1) (Fractalkine receptor) (G-protein coupled receptor 13) (V28);CX3C chemokine receptor 1 (Fragment)	CMKBRL1;CX3CR1;GPR13	355	40396
P16066	Atrial natriuretic peptide receptor 1 (EC 4.6.1.2) (Atrial natriuretic peptide receptor type A) (ANP-A) (ANPR-A) (NPR-A) (Guanylate cyclase A) (GC-A)	NPR1																+	7988.83	Atrial natriuretic peptide receptor 1 (EC 4.6.1.2) (Atrial natriuretic peptide receptor type A) (ANP-A) (ANPR-A) (NPR-A) (Guanylate cyclase A) (GC-A)	ANPRA;NPR1	1061	118919
Q9UGJ0;E9PGP6;F8WDA1;C9JUG1;F8WAY3;F8WDB5	5'-AMP-activated protein kinase subunit gamma-2 (AMPK gamma2) (AMPK subunit gamma-2) (H91620p)	PRKAG2																+	2562.19	5'-AMP-activated protein kinase subunit gamma-2;5'-AMP-activated protein kinase subunit gamma-2 (AMPK gamma2) (AMPK subunit gamma-2) (H91620p);5'-AMP-activated protein kinase subunit gamma-2 (Fragment)	PRKAG2	569	63066
Q9UEF7	Klotho (EC 3.2.1.31) [Cleaved into: Klotho peptide]	KL																		Klotho (EC 3.2.1.31) [Cleaved into: Klotho peptide]	KL	1012	116181
Q02556;H3BPS5;H3BRT4;H3BVC2;H3BQK3;H3BT31;H3BQH6;H3BQF9;H3BNX4	Interferon regulatory factor 8 (IRF-8) (Interferon consensus sequence-binding protein) (H-ICSBP) (ICSBP)	IRF8																+	581.194	Interferon regulatory factor 8;Interferon regulatory factor 8 (Fragment);Interferon regulatory factor 8 (IRF-8) (Interferon consensus sequence-binding protein) (H-ICSBP) (ICSBP)	ICSBP1;IRF8	426	48356
P09936;D6RF53;D6RE83;D6R956;D6RJD9;D6R974	Ubiquitin carboxyl-terminal hydrolase isozyme L1 (UCH-L1) (EC 3.4.19.12) (EC 6.-.-.-) (Neuron cytoplasmic protein 9.5) (PGP 9.5) (PGP9.5) (Ubiquitin thioesterase L1)	UCHL1																+	18085.5	Ubiquitin carboxyl-terminal hydrolase (EC 3.4.19.12);Ubiquitin carboxyl-terminal hydrolase (EC 3.4.19.12) (Fragment);Ubiquitin carboxyl-terminal hydrolase isozyme L1;Ubiquitin carboxyl-terminal hydrolase isozyme L1 (UCH-L1) (EC 3.4.19.12) (EC 6.-.-.-) (Neuron cytoplasmic protein 9.5) (PGP 9.5) (PGP9.5) (Ubiquitin thioesterase L1)	UCHL1	223	24824
Q99829;A6PVH9;Q5JX55;Q5JX53;Q5JX45;Q5JX60;Q5JX58;Q5JX59;E7ENH5;Q5JX56;Q5JX61;Q5JX57;F2Z2V0;Q5JX52;Q5JX54;E7EV27;Q5JX44;H0Y524;B0QZ18	Copine-1 (Chromobindin 17) (Copine I)	CPNE1																+	825986	Copine-1;Copine-1 (Chromobindin 17) (Copine I);Copine-1 (Fragment);Copine-1 (HCG38213, isoform CRA_b)	CPN1;CPNE1;hCG_38213	537	59059
P56945;A0A2R8YFK2;A0A2R8Y5E4;A0A2R8Y4C2;A0A2R8YFS8;A0A2R8Y6M6;A0A2R8Y8C4;A0A2R8Y596;A0A2R8Y5C9;H3BQJ7;H3BTB0;H3BSY4;H3BU42;H3BVF0;H3BTL5;H3BSB2;F5H855;H3BN62	Breast cancer anti-estrogen resistance protein 1 (CRK-associated substrate) (Cas scaffolding protein family member 1) (p130cas)	BCAR1																+	44183.4	Breast cancer anti-estrogen resistance protein 1;Breast cancer anti-estrogen resistance protein 1 (CRK-associated substrate) (Cas scaffolding protein family member 1) (p130cas);Breast cancer anti-estrogen resistance protein 1 (Fragment)	BCAR1;CAS;CASS1;CRKAS	870	93372
P01589;Q5W006;H0Y5Z0;Q5W005	Interleukin-2 receptor subunit alpha (IL-2 receptor subunit alpha) (IL-2-RA) (IL-2R subunit alpha) (IL2-RA) (TAC antigen) (p55) (CD antigen CD25)	IL2RA																		Interleukin 2 receptor, alpha, isoform CRA_b (Interleukin-2 receptor subunit alpha);Interleukin-2 receptor subunit alpha;Interleukin-2 receptor subunit alpha (Fragment);Interleukin-2 receptor subunit alpha (IL-2 receptor subunit alpha) (IL-2-RA) (IL-2R subunit alpha) (IL2-RA) (TAC antigen) (p55) (CD antigen CD25)	hCG_23482;IL2RA	272	30819
Q9C0J9	Class E basic helix-loop-helix protein 41 (bHLHe41) (Class B basic helix-loop-helix protein 3) (bHLHb3) (Differentially expressed in chondrocytes protein 2) (hDEC2) (Enhancer-of-split and hairy-related protein 1) (SHARP-1)	BHLHE41																		Class E basic helix-loop-helix protein 41 (bHLHe41) (Class B basic helix-loop-helix protein 3) (bHLHb3) (Differentially expressed in chondrocytes protein 2) (hDEC2) (Enhancer-of-split and hairy-related protein 1) (SHARP-1)	BHLHB3;BHLHE41;DEC2;SHARP1	482	50498
Q09013;M0QZ00;M0R333;K7EQX1;M0QXJ9;M0R1F3	Myotonin-protein kinase (MT-PK) (EC 2.7.11.1) (DM-kinase) (DMK) (DM1 protein kinase) (DMPK) (Myotonic dystrophy protein kinase)	DMPK																+	698.699	Myotonin-protein kinase;Myotonin-protein kinase (Fragment);Myotonin-protein kinase (MT-PK) (EC 2.7.11.1) (DM-kinase) (DMK) (DM1 protein kinase) (DMPK) (Myotonic dystrophy protein kinase)	DM1PK;DMPK;MDPK	629	69385
P63010;A0A087WU93;K7EJ01;K7EN71;A0A087X253;K7EJX1;A0A087WXS3;K7EMN7;A0A087WYD1;K7ERB2;K7EKZ5;A0A087WZQ6	AP-2 complex subunit beta (AP105B) (Adaptor protein complex AP-2 subunit beta) (Adaptor-related protein complex 2 subunit beta) (Beta-2-adaptin) (Beta-adaptin) (Clathrin assembly protein complex 2 beta large chain) (Plasma membrane adaptor HA2/AP2 adaptin beta subunit)	AP2B1																+	792956	AP complex subunit beta;AP-2 complex subunit beta;AP-2 complex subunit beta (AP105B) (Adaptor protein complex AP-2 subunit beta) (Adaptor-related protein complex 2 subunit beta) (Beta-2-adaptin) (Beta-adaptin) (Clathrin assembly protein complex 2 beta large chain) (Plasma membrane adaptor HA2/AP2 adaptin beta subunit);AP-2 complex subunit beta (Fragment)	ADTB2;AP2B1;CLAPB1	937	104553
P22694;B1APG3;A0A0A0MS54;B1APF9;B1APG2;B1APG1;B1APF8;B1APG0;B1APF7;A0A087WVC4	cAMP-dependent protein kinase catalytic subunit beta (PKA C-beta) (EC 2.7.11.11)	PRKACB																+	74127.4	cAMP-dependent protein kinase catalytic subunit beta;cAMP-dependent protein kinase catalytic subunit beta (Fragment);cAMP-dependent protein kinase catalytic subunit beta (PKA C-beta) (EC 2.7.11.11)	PRKACB	351	40623
A0AVK6;E9PMT9	Transcription factor E2F8 (E2F-8)	E2F8																+	2568.43	Transcription factor E2F8 (E2F-8);Transcription factor E2F8 (Fragment)	E2F8	867	94166
P36955;I3L3Z3;A0A0J9YXW2;I3L107;I3L1U4;I3L4N7;I3L425;I3L4F9;I3L4Z0;I3L2R7;A0A0J9YXF9	Pigment epithelium-derived factor (PEDF) (Cell proliferation-inducing gene 35 protein) (EPC-1) (Serpin F1)	SERPINF1																+	3040.47	Pigment epithelium-derived factor;Pigment epithelium-derived factor (Fragment);Pigment epithelium-derived factor (PEDF) (Cell proliferation-inducing gene 35 protein) (EPC-1) (Serpin F1)	PEDF;PIG35;SERPINF1	418	46312
Q9BUN8;B4E1G1;E5RGY0	Derlin-1 (Degradation in endoplasmic reticulum protein 1) (DERtrin-1) (Der1-like protein 1)	DERL1																+	47614.2	Derlin;Derlin-1 (Degradation in endoplasmic reticulum protein 1) (DERtrin-1) (Der1-like protein 1)	DER1;DERL1;UNQ243/PRO276	251	28801
P62820;E7END7	Ras-related protein Rab-1A (YPT1-related protein)	RAB1A																+	798768	Ras-related protein Rab-1A;Ras-related protein Rab-1A (YPT1-related protein)	RAB1;RAB1A	205	22678
P98170;B1AKU2;B1AKU3	E3 ubiquitin-protein ligase XIAP (EC 2.3.2.27) (Baculoviral IAP repeat-containing protein 4) (IAP-like protein) (ILP) (hILP) (Inhibitor of apoptosis protein 3) (IAP-3) (hIAP-3) (hIAP3) (RING-type E3 ubiquitin transferase XIAP) (X-linked inhibitor of apoptosis protein) (X-linked IAP)	XIAP																+	29268.3	E3 ubiquitin-protein ligase XIAP (EC 2.3.2.27) (Baculoviral IAP repeat-containing protein 4) (IAP-like protein) (ILP) (hILP) (Inhibitor of apoptosis protein 3) (IAP-3) (hIAP-3) (hIAP3) (RING-type E3 ubiquitin transferase XIAP) (X-linked inhibitor of apoptosis protein) (X-linked IAP);E3 ubiquitin-protein ligase XIAP (Fragment)	API3;BIRC4;IAP3;XIAP	497	56685
O60488;D6RD96;D6RF95;A0A0C4DGB7;H0Y9A0;D6RFW9;D6RDA8	Long-chain-fatty-acid--CoA ligase 4 (EC 6.2.1.3) (Long-chain acyl-CoA synthetase 4) (LACS 4)	ACSL4																+	262199	Long-chain-fatty-acid--CoA ligase 4 (EC 6.2.1.3) (Long-chain acyl-CoA synthetase 4) (LACS 4);Long-chain-fatty-acid--CoA ligase 4 (Fragment)	ACS4;ACSL4;FACL4;LACS4	711	79188
P21980;A2A2A0;A2A299	Protein-glutamine gamma-glutamyltransferase 2 (EC 2.3.2.13) (Tissue transglutaminase) (Transglutaminase C) (TG(C)) (TGC) (TGase C) (Transglutaminase H) (TGase H) (Transglutaminase-2) (TGase-2)	TGM2																+	354983	Protein-glutamine gamma-glutamyltransferase 2 (EC 2.3.2.13) (Tissue transglutaminase) (Transglutaminase C) (TG(C)) (TGC) (TGase C) (Transglutaminase H) (TGase H) (Transglutaminase-2) (TGase-2);Protein-glutamine gamma-glutamyltransferase 2 (Fragment)	TGM2	687	77329
Q9NUX5;Q5MJ34;V9GY10;V9GZ21;H7C4C7;H7C0Z6;V9GYE6;C9JPG9;V9GZ00;A8MTK3;Q5MJ33;Q5MJ35;B7Z7M5	Protection of telomeres protein 1 (hPot1) (POT1-like telomere end-binding protein)	POT1																+	13743.8	POT1 protection of telomeres 1 homolog (S. pombe), isoform CRA_a (Protection of telomeres protein 1);Protection of telomeres protein 1 (cDNA FLJ58706, highly similar to Protection of telomeres 1);Protection of telomeres protein 1 (Fragment);Protection of telomeres protein 1 (hPot1) (POT1-like telomere end-binding protein);Protection of telomeres protein 1 variant 2;Protection of telomeres protein 1 variant 3;Protection of telomeres protein 1 variant 4	hCG_32923;POT1	634	71442
Q9BT67	NEDD4 family-interacting protein 1 (Breast cancer-associated protein SGA-1M) (NEDD4 WW domain-binding protein 5) (Putative MAPK-activating protein PM13) (Putative NF-kappa-B-activating protein 164) (Putative NFKB and MAPK-activating protein)	NDFIP1																+	11575.5	NEDD4 family-interacting protein 1 (Breast cancer-associated protein SGA-1M) (NEDD4 WW domain-binding protein 5) (Putative MAPK-activating protein PM13) (Putative NF-kappa-B-activating protein 164) (Putative NFKB and MAPK-activating protein)	N4WBP5;NDFIP1;PSEC0192;PSEC0223	221	24899
Q14332	Frizzled-2 (Fz-2) (hFz2) (FzE2)	FZD2																+	8574.63	Frizzled-2 (Fz-2) (hFz2) (FzE2)	FZD2	565	63554
P41220	Regulator of G-protein signaling 2 (RGS2) (Cell growth-inhibiting gene 31 protein) (G0/G1 switch regulatory protein 8)	RGS2																+	7895.04	Regulator of G-protein signaling 2 (RGS2) (Cell growth-inhibiting gene 31 protein) (G0/G1 switch regulatory protein 8)	G0S8;GIG31;RGS2	211	24382
Q92819	Hyaluronan synthase 2 (EC 2.4.1.212) (Hyaluronate synthase 2) (Hyaluronic acid synthase 2) (HA synthase 2)	HAS2																		Hyaluronan synthase 2 (EC 2.4.1.212) (Hyaluronate synthase 2) (Hyaluronic acid synthase 2) (HA synthase 2)	HAS2	552	63566
Q9Y624;A0A087WY82	Junctional adhesion molecule A (JAM-A) (Junctional adhesion molecule 1) (JAM-1) (Platelet F11 receptor) (Platelet adhesion molecule 1) (PAM-1) (CD antigen CD321)	F11R																+	11298.2	Junctional adhesion molecule A;Junctional adhesion molecule A (JAM-A) (Junctional adhesion molecule 1) (JAM-1) (Platelet F11 receptor) (Platelet adhesion molecule 1) (PAM-1) (CD antigen CD321)	F11R;JAM1;JCAM;UNQ264/PRO301	299	32583
P16444;H3BQS5;H3BP43	Dipeptidase 1 (EC 3.4.13.19) (Dehydropeptidase-I) (Microsomal dipeptidase) (Renal dipeptidase) (hRDP)	DPEP1																+	4473.03	Dipeptidase (EC 3.4.13.19) (Fragment);Dipeptidase 1 (EC 3.4.13.19) (Dehydropeptidase-I) (Microsomal dipeptidase) (Renal dipeptidase) (hRDP)	DPEP1;MDP;RDP	411	45674
Q9Y2H2;A0A0J9YVW6;A0A0J9YYL5;A0A0J9YWP2;A0A1B0GUS5;A0A0J9YY79	Phosphatidylinositide phosphatase SAC2 (EC 3.1.3.25) (Inositol polyphosphate 5-phosphatase F) (Sac domain-containing inositol phosphatase 2) (Sac domain-containing phosphoinositide 4-phosphatase 2) (hSAC2)	INPP5F																+	2026.81	Phosphatidylinositide phosphatase SAC2;Phosphatidylinositide phosphatase SAC2 (EC 3.1.3.25) (Inositol polyphosphate 5-phosphatase F) (Sac domain-containing inositol phosphatase 2) (Sac domain-containing phosphoinositide 4-phosphatase 2) (hSAC2);Phosphatidylinositide phosphatase SAC2 (Fragment)	INPP5F;KIAA0966;MSTP007;MSTP047;SAC2	1132	128407
P45984;E5RJ57;J3KNK1;D7R528;D7R525	Mitogen-activated protein kinase 9 (MAP kinase 9) (MAPK 9) (EC 2.7.11.24) (JNK-55) (Stress-activated protein kinase 1a) (SAPK1a) (Stress-activated protein kinase JNK2) (c-Jun N-terminal kinase 2)	MAPK9																+	63781.8	Mitogen-activated protein kinase (EC 2.7.11.24);Mitogen-activated protein kinase 9 (Fragment);Mitogen-activated protein kinase 9 (MAP kinase 9) (MAPK 9) (EC 2.7.11.24) (JNK-55) (Stress-activated protein kinase 1a) (SAPK1a) (Stress-activated protein kinase JNK2) (c-Jun N-terminal kinase 2);Mitogen-activated protein kinase 9 isoform JNK2 alpha 4	JNK2;MAPK9;PRKM9;SAPK1A	424	48139
Q9UJM3;K7ENI4;K7EMD2;K7ENN7;K7EJB4	ERBB receptor feedback inhibitor 1 (Mitogen-inducible gene 6 protein) (MIG-6)	ERRFI1																+	2788.52	ERBB receptor feedback inhibitor 1;ERBB receptor feedback inhibitor 1 (Mitogen-inducible gene 6 protein) (MIG-6)	ERRFI1;MIG6	462	50560
O43502;J3QR58;A0A087WZ35;J3QLB5;J3QLQ2;H7C2Q5;J3QKK3;H7C1R0;E9PI66;Q7KZJ0	DNA repair protein RAD51 homolog 3 (R51H3) (RAD51 homolog C) (RAD51-like protein 2)	RAD51C																+	10986.6	DNA repair protein RAD51 homolog 3;DNA repair protein RAD51 homolog 3 (Fragment);DNA repair protein RAD51 homolog 3 (R51H3) (RAD51 homolog C) (RAD51-like protein 2);DNA repair protein RAD51 homolog 3 (RAD51 homolog C (S. cerevisiae), isoform CRA_a) (RAD51C protein) (cDNA FLJ76539, highly similar to Homo sapiens RAD51 homolog C (S. cerevisiae) (RAD51C), transcript variant 3, mRNA)	hCG_2000975;RAD51C;RAD51L2	376	42190
Q99466;A0A140T9R5;A0A1U9X989;A0A140T8Y6	Neurogenic locus notch homolog protein 4 (Notch 4) (hNotch4) [Cleaved into: Notch 4 extracellular truncation	NOTCH4																		Neurogenic locus notch homolog protein 4 (Notch 4) (hNotch4) [Cleaved into: Notch 4 extracellular truncation;Notch 4 intracellular domain];NOTCH4 (Neurogenic locus notch homolog protein 4)	INT3;NOTCH4	2003	209622
O15078;F8W0V9;A0A0A0MS86;S4R322;J3KNF5;F8W097;F8VS29	Centrosomal protein of 290 kDa (Cep290) (Bardet-Biedl syndrome 14 protein) (Cancer/testis antigen 87) (CT87) (Nephrocystin-6) (Tumor antigen se2-2)	CEP290																+	4816.47	Centrosomal protein of 290 kDa;Centrosomal protein of 290 kDa (Cep290) (Bardet-Biedl syndrome 14 protein) (Cancer/testis antigen 87) (CT87) (Nephrocystin-6) (Tumor antigen se2-2);Centrosomal protein of 290 kDa (Fragment)	BBS14;CEP290;KIAA0373;NPHP6	2479	290386
P20916;M0QZU4;M0R3I4;M0R3B9	Myelin-associated glycoprotein (Siglec-4a)	MAG																		Myelin-associated glycoprotein;Myelin-associated glycoprotein (Fragment);Myelin-associated glycoprotein (Siglec-4a)	GMA;MAG	626	69069
P08253;J3KRB7;H3BS34;H3BR66;H3BV48	72 kDa type IV collagenase (EC 3.4.24.24) (72 kDa gelatinase) (Gelatinase A) (Matrix metalloproteinase-2) (MMP-2) (TBE-1) [Cleaved into: PEX]	MMP2																+	5936.19	72 kDa type IV collagenase (EC 3.4.24.24) (72 kDa gelatinase) (Gelatinase A) (Matrix metalloproteinase-2) (MMP-2) (TBE-1) [Cleaved into: PEX];72 kDa type IV collagenase (Fragment)	CLG4A;MMP2	660	73882
P16885;H3BQV5;H3BPZ3;H3BMT7;A0A0A0MRF9	1-phosphatidylinositol 4,5-bisphosphate phosphodiesterase gamma-2 (EC 3.1.4.11) (Phosphoinositide phospholipase C-gamma-2) (Phospholipase C-IV) (PLC-IV) (Phospholipase C-gamma-2) (PLC-gamma-2)	PLCG2																+	347.002	1-phosphatidylinositol 4,5-bisphosphate phosphodiesterase gamma-2 (EC 3.1.4.11) (Phosphoinositide phospholipase C-gamma-2) (Phospholipase C-IV) (PLC-IV) (Phospholipase C-gamma-2) (PLC-gamma-2);1-phosphatidylinositol 4,5-bisphosphate phosphodiesterase gamma-2 (Fragment);Phosphoinositide phospholipase C (EC 3.1.4.11);Phosphoinositide phospholipase C (EC 3.1.4.11) (Fragment)	PLCG2	1265	147870
Q15904;A6NLC6;H7C2Y8;H7C0T7;A6QRJ1;A0A0C4DGX8;F2Z3L8	V-type proton ATPase subunit S1 (V-ATPase subunit S1) (Protein XAP-3) (V-ATPase Ac45 subunit) (V-ATPase S1 accessory protein) (Vacuolar proton pump subunit S1)	ATP6AP1																+	174145	ATPase, H+ transporting, lysosomal accessory protein 1, isoform CRA_c (V-type proton ATPase subunit S1);V-type proton ATPase subunit S1;V-type proton ATPase subunit S1 (Fragment);V-type proton ATPase subunit S1 (V-ATPase subunit S1) (Protein XAP-3) (V-ATPase Ac45 subunit) (V-ATPase S1 accessory protein) (Vacuolar proton pump subunit S1)	ATP6AP1;ATP6IP1;ATP6S1;hCG_2008012;VATPS1;XAP3	470	52026
Q9Y2W7;A0A0A0MRH3	Calsenilin (A-type potassium channel modulatory protein 3) (DRE-antagonist modulator) (DREAM) (Kv channel-interacting protein 3) (KChIP3)	KCNIP3																+	4416.27	Calsenilin;Calsenilin (A-type potassium channel modulatory protein 3) (DRE-antagonist modulator) (DREAM) (Kv channel-interacting protein 3) (KChIP3)	CSEN;DREAM;KCHIP3;KCNIP3	256	29231
P16035;K7EIX4;B4DFW2	Metalloproteinase inhibitor 2 (CSC-21K) (Tissue inhibitor of metalloproteinases 2) (TIMP-2)	TIMP2																+	83986.9	Metalloproteinase inhibitor 2;Metalloproteinase inhibitor 2 (CSC-21K) (Tissue inhibitor of metalloproteinases 2) (TIMP-2);TIMP metallopeptidase inhibitor 2, isoform CRA_c (cDNA FLJ57920, highly similar to Metalloproteinase inhibitor 2)	hCG_95573;TIMP2	220	24399
P43007	Neutral amino acid transporter A (Alanine/serine/cysteine/threonine transporter 1) (ASCT-1) (SATT) (Solute carrier family 1 member 4)	SLC1A4																+	26566.3	Neutral amino acid transporter A (Alanine/serine/cysteine/threonine transporter 1) (ASCT-1) (SATT) (Solute carrier family 1 member 4)	ASCT1;SATT;SLC1A4	532	55723
P11597;H3BRJ9	Cholesteryl ester transfer protein (Lipid transfer protein I)	CETP																		Cholesteryl ester transfer protein;Cholesteryl ester transfer protein (Lipid transfer protein I)	CETP	493	54756
P02768;C9JKR2;H0YA55;H7C013;D6RCE7;D6RHD5;A0A0C4DGB6;A0A087WWT3;B7WNR0	Serum albumin	ALB																		Albumin, isoform CRA_k (Serum albumin);Serum albumin;Serum albumin (Fragment)	ALB;GIG20;GIG42;hCG_14967;PRO0903;PRO1708;PRO2044;PRO2619;PRO2675;UNQ696/PRO1341	609	69367
Q10588;H0Y9Q9;H0Y984;A6NC48;H0Y8G4	ADP-ribosyl cyclase/cyclic ADP-ribose hydrolase 2 (EC 3.2.2.6) (ADP-ribosyl cyclase 2) (Bone marrow stromal antigen 1) (BST-1) (Cyclic ADP-ribose hydrolase 2) (cADPr hydrolase 2) (CD antigen CD157)	BST1																		ADP-ribosyl cyclase/cyclic ADP-ribose hydrolase 2;ADP-ribosyl cyclase/cyclic ADP-ribose hydrolase 2 (EC 3.2.2.6) (ADP-ribosyl cyclase 2) (Bone marrow stromal antigen 1) (BST-1) (Cyclic ADP-ribose hydrolase 2) (cADPr hydrolase 2) (CD antigen CD157);ADP-ribosyl cyclase/cyclic ADP-ribose hydrolase 2 (Fragment)	BST1	318	35724
Q9NQT5	Exosome complex component RRP40 (Exosome component 3) (Ribosomal RNA-processing protein 40) (p10)	EXOSC3																+	429462	Exosome complex component RRP40 (Exosome component 3) (Ribosomal RNA-processing protein 40) (p10)	CGI-102;EXOSC3;RRP40	275	29572
Q8NI17;A0A0C4DGU4	Interleukin-31 receptor subunit alpha (IL-31 receptor subunit alpha) (IL-31R subunit alpha) (IL-31R-alpha) (IL-31RA) (Cytokine receptor-like 3) (GLM-R) (hGLM-R) (Gp130-like monocyte receptor) (Gp130-like receptor) (ZcytoR17)	IL31RA																		Interleukin-31 receptor subunit alpha;Interleukin-31 receptor subunit alpha (IL-31 receptor subunit alpha) (IL-31R subunit alpha) (IL-31R-alpha) (IL-31RA) (Cytokine receptor-like 3) (GLM-R) (hGLM-R) (Gp130-like monocyte receptor) (Gp130-like receptor) (ZcytoR17)	CRL3;GPL;IL31RA;UNQ6368/PRO21073/PRO21384	732	82954
P01303	Pro-neuropeptide Y [Cleaved into: Neuropeptide Y (Neuropeptide tyrosine) (NPY)	NPY																		C-flanking peptide of NPY (CPON)];Pro-neuropeptide Y [Cleaved into: Neuropeptide Y (Neuropeptide tyrosine) (NPY)	NPY	97	10851
P10644;K7EKR1;K7EM13;K7EPB2;K7EIE5;K7EMZ6;X6RAV4;K7EPR5;K7EMU2;K7EJ40;K7EID3;K7EQK3;K7EK41	cAMP-dependent protein kinase type I-alpha regulatory subunit (Tissue-specific extinguisher 1) (TSE1)	PRKAR1A																+	1.15266e+06	cAMP-dependent protein kinase type I-alpha regulatory subunit;cAMP-dependent protein kinase type I-alpha regulatory subunit (Fragment);cAMP-dependent protein kinase type I-alpha regulatory subunit (Tissue-specific extinguisher 1) (TSE1)	PKR1;PRKAR1;PRKAR1A;TSE1	381	42982
P22466	Galanin peptides [Cleaved into: Galanin	GAL																+	36607.2	Galanin message-associated peptide (GMAP)];Galanin peptides [Cleaved into: Galanin	GAL;GAL1;GALN;GLNN	123	13302
Q8TDC3;K7EM68;K7EN26;J3KNK0	Serine/threonine-protein kinase BRSK1 (EC 2.7.11.1) (Brain-selective kinase 1) (EC 2.7.11.26) (Brain-specific serine/threonine-protein kinase 1) (BR serine/threonine-protein kinase 1) (Serine/threonine-protein kinase SAD-B) (Synapses of Amphids Defective homolog 1) (SAD1 homolog) (hSAD1)	BRSK1																+	231.419	Serine/threonine-protein kinase BRSK1;Serine/threonine-protein kinase BRSK1 (EC 2.7.11.1) (Brain-selective kinase 1) (EC 2.7.11.26) (Brain-specific serine/threonine-protein kinase 1) (BR serine/threonine-protein kinase 1) (Serine/threonine-protein kinase SAD-B) (Synapses of Amphids Defective homolog 1) (SAD1 homolog) (hSAD1);Serine/threonine-protein kinase BRSK1 (Fragment)	BRSK1;KIAA1811;SAD1;SADB	778	85087
O00763;F8W8T8;H0YGH5;S4R3S7;A0A087WUA1;F5H5C3	Acetyl-CoA carboxylase 2 (EC 6.4.1.2) (ACC-beta) [Includes: Biotin carboxylase (EC 6.3.4.14)]	ACACB																+	456.56	Acetyl-CoA carboxylase 2;Acetyl-CoA carboxylase 2 (EC 6.4.1.2) (ACC-beta) [Includes: Biotin carboxylase (EC 6.3.4.14)];Acetyl-CoA carboxylase 2 (Fragment)	ACACB;ACC2;ACCB	2458	276541
P68871;F8W6P5;A0A0J9YWK4;A0A2R8Y7R2	Hemoglobin subunit beta (Beta-globin) (Hemoglobin beta chain) [Cleaved into: LVV-hemorphin-7	HBB																+	872.613	Hemoglobin subunit beta;Hemoglobin subunit beta (Beta-globin) (Hemoglobin beta chain) [Cleaved into: LVV-hemorphin-7;Hemoglobin subunit beta (Fragment);Spinorphin]	HBB	147	15998
P53355;F8WCQ3	Death-associated protein kinase 1 (DAP kinase 1) (EC 2.7.11.1)	DAPK1																+	1725.23	Death-associated protein kinase 1;Death-associated protein kinase 1 (DAP kinase 1) (EC 2.7.11.1)	DAPK;DAPK1	1430	160046
P42892;E9PJG1;E9PHZ1;E9PN99;B4DKB2	Endothelin-converting enzyme 1 (ECE-1) (EC 3.4.24.71)	ECE1																+	324796	cDNA FLJ59212, highly similar to Endothelin-converting enzyme 1 (EC 3.4.24.71);Endothelin-converting enzyme 1 (ECE-1) (EC 3.4.24.71);Endothelin-converting enzyme 1 (Fragment)	ECE1	770	87164
O75052;E9PIP8;E9PSG0	Carboxyl-terminal PDZ ligand of neuronal nitric oxide synthase protein (C-terminal PDZ ligand of neuronal nitric oxide synthase protein) (Nitric oxide synthase 1 adaptor protein)	NOS1AP																+	7422.71	Carboxyl-terminal PDZ ligand of neuronal nitric oxide synthase protein;Carboxyl-terminal PDZ ligand of neuronal nitric oxide synthase protein (C-terminal PDZ ligand of neuronal nitric oxide synthase protein) (Nitric oxide synthase 1 adaptor protein);Carboxyl-terminal PDZ ligand of neuronal nitric oxide synthase protein (Fragment)	CAPON;KIAA0464;NOS1AP	506	56150
Q12774;C9J591;H0Y895	Rho guanine nucleotide exchange factor 5 (Ephexin-3) (Guanine nucleotide regulatory protein TIM) (Oncogene TIM) (Transforming immortalized mammary oncogene) (p60 TIM)	ARHGEF5																+	4800.2	Rho guanine nucleotide exchange factor 5 (Ephexin-3) (Guanine nucleotide regulatory protein TIM) (Oncogene TIM) (Transforming immortalized mammary oncogene) (p60 TIM);Rho guanine nucleotide exchange factor 5 (Fragment)	ARHGEF5;TIM	1597	176799
Q7LC44	Activity-regulated cytoskeleton-associated protein (hArc) (Activity-regulated gene 3.1 protein homolog) (ARC/ARG3.1) (Arg3.1)	ARC																		Activity-regulated cytoskeleton-associated protein (hArc) (Activity-regulated gene 3.1 protein homolog) (ARC/ARG3.1) (Arg3.1)	ARC;KIAA0278	396	45316
Q08379;A0A2Q2TH77;H0Y7B8;B7ZC06;A0A1W2PQY5;R4GND7;A0A087WYC0	Golgin subfamily A member 2 (130 kDa cis-Golgi matrix protein) (GM130) (GM130 autoantigen) (Golgin-95)	GOLGA2																+	242145	Golgin subfamily A member 2;Golgin subfamily A member 2 (130 kDa cis-Golgi matrix protein) (GM130) (GM130 autoantigen) (Golgin-95);Golgin subfamily A member 2 (Fragment)	GOLGA2	1002	113086
Q9P0J0;U3KQP3;K7EJE1;K7EP87;B4DEZ3	NADH dehydrogenase [ubiquinone] 1 alpha subcomplex subunit 13 (Cell death regulatory protein GRIM-19) (Complex I-B16.6) (CI-B16.6) (Gene associated with retinoic and interferon-induced mortality 19 protein) (GRIM-19) (Gene associated with retinoic and IFN-induced mortality 19 protein) (NADH-ubiquinone oxidoreductase B16.6 subunit)	NDUFA13																+	190522	NADH dehydrogenase [ubiquinone] 1 alpha subcomplex subunit 13;NADH dehydrogenase [ubiquinone] 1 alpha subcomplex subunit 13 (cDNA FLJ57958, highly similar to NADH dehydrogenase (ubiquinone) 1 alpha subcomplex subunit 13 (EC 1.6.5.3));NADH dehydrogenase [ubiquinone] 1 alpha subcomplex subunit 13 (Cell death regulatory protein GRIM-19) (Complex I-B16.6) (CI-B16.6) (Gene associated with retinoic and interferon-induced mortality 19 protein) (GRIM-19) (Gene associated with retinoic and IFN-induced mortality 19 protein) (NADH-ubiquinone oxidoreductase B16.6 subunit);NADH dehydrogenase [ubiquinone] 1 alpha subcomplex subunit 13 (Fragment)	CDA016;CGI-39;GRIM19;NDUFA13	144	16698
P00918;E5RK37;E5RID5	Carbonic anhydrase 2 (EC 4.2.1.1) (Carbonate dehydratase II) (Carbonic anhydrase C) (CAC) (Carbonic anhydrase II) (CA-II)	CA2																+	306174	Carbonic anhydrase 2;Carbonic anhydrase 2 (EC 4.2.1.1) (Carbonate dehydratase II) (Carbonic anhydrase C) (CAC) (Carbonic anhydrase II) (CA-II)	CA2	260	29246
P30926;H3BU02	Neuronal acetylcholine receptor subunit beta-4	CHRNB4																		Neuronal acetylcholine receptor subunit beta-4	CHRNB4	498	56380
Q3V6T2;A0A2R8Y7D9;A0A2R8YD99;A0A2R8Y820;A0A2R8Y5D7;A0A2R8YD81;A0A087WXD9;H7C2C6;A0A2R8Y7B1;A0A2R8Y802;A0A2R8YCU9;A0A2R8YGU1;A0A2R8Y562;A0A2R8YFV1;H0Y7K3;A0A2R8Y4X4;A0A2R8Y4Z5;A0A2R8YCJ0;H0Y470;A0A2R8Y4C6;A0A2R8Y7L3;A0A2R8Y7D4;A0A2R8YG73;A0A2R8Y4W8;A0A2R8YG52;A0A2R8Y6B2;H0Y7U8;A0A2R8Y5R4;A0A2R8Y885;A0A2R8YFK8;A0A2R8YDS8;A0A2R8YCW0;A0A2R8Y846	Girdin (Akt phosphorylation enhancer) (APE) (Coiled-coil domain-containing protein 88A) (G alpha-interacting vesicle-associated protein) (GIV) (Girders of actin filament) (Hook-related protein 1) (HkRP1)	CCDC88A																+	41353.4	Girdin;Girdin (Akt phosphorylation enhancer) (APE) (Coiled-coil domain-containing protein 88A) (G alpha-interacting vesicle-associated protein) (GIV) (Girders of actin filament) (Hook-related protein 1) (HkRP1);Girdin (Fragment)	APE;CCDC88A;GRDN;KIAA1212	1871	216042
Q92753	Nuclear receptor ROR-beta (Nuclear receptor RZR-beta) (Nuclear receptor subfamily 1 group F member 2) (Retinoid-related orphan receptor-beta)	RORB																+	1390.67	Nuclear receptor ROR-beta (Nuclear receptor RZR-beta) (Nuclear receptor subfamily 1 group F member 2) (Retinoid-related orphan receptor-beta)	NR1F2;RORB;RZRB	470	53220
P35247;Q5T0M2	Pulmonary surfactant-associated protein D (PSP-D) (SP-D) (Collectin-7) (Lung surfactant protein D)	SFTPD																		Pulmonary surfactant-associated protein D (Fragment);Pulmonary surfactant-associated protein D (PSP-D) (SP-D) (Collectin-7) (Lung surfactant protein D)	COLEC7;PSPD;SFTP4;SFTPD	375	37728
Q9Y3E7	Charged multivesicular body protein 3 (Chromatin-modifying protein 3) (Neuroendocrine differentiation factor) (Vacuolar protein sorting-associated protein 24) (hVps24)	CHMP3																+	305363	Charged multivesicular body protein 3 (Chromatin-modifying protein 3) (Neuroendocrine differentiation factor) (Vacuolar protein sorting-associated protein 24) (hVps24)	CGI149;CGI-149;CHMP3;NEDF;VPS24	222	25073
Q9Y5X1;A0A087WZW2;A0A087WVE4	Sorting nexin-9 (SH3 and PX domain-containing protein 1) (Protein SDP1) (SH3 and PX domain-containing protein 3A)	SNX9																+	202566	Sorting nexin-9 (Fragment);Sorting nexin-9 (SH3 and PX domain-containing protein 1) (Protein SDP1) (SH3 and PX domain-containing protein 3A)	SH3PX1;SH3PXD3A;SNX9	595	66592
O75509	Tumor necrosis factor receptor superfamily member 21 (Death receptor 6) (CD antigen CD358)	TNFRSF21																+	1389.4	Tumor necrosis factor receptor superfamily member 21 (Death receptor 6) (CD antigen CD358)	DR6;TNFRSF21;UNQ437/PRO868	655	71845
Q92913;A0A0C4DG13;B1B1H9;B1AJW0	Fibroblast growth factor 13 (FGF-13) (Fibroblast growth factor homologous factor 2) (FHF-2)	FGF13																		Fibroblast growth factor (FGF) (Fragment);Fibroblast growth factor 13 (FGF-13) (Fibroblast growth factor homologous factor 2) (FHF-2);Fibroblast growth factor 13 (Fragment)	FGF13;FHF2	245	27564
P42566;S4R3U1;B1AUU8	Epidermal growth factor receptor substrate 15 (Protein Eps15) (Protein AF-1p)	EPS15																+	59471.7	Epidermal growth factor receptor substrate 15;Epidermal growth factor receptor substrate 15 (Fragment);Epidermal growth factor receptor substrate 15 (Protein Eps15) (Protein AF-1p)	AF1P;EPS15	896	98656
Q9GZU1;M0R1X7;M0QXD0	Mucolipin-1 (ML1) (MG-2) (Mucolipidin) (Transient receptor potential channel mucolipin 1) (TRPML1)	MCOLN1																+	3049.96	Mucolipin-1 (Fragment);Mucolipin-1 (ML1) (MG-2) (Mucolipidin) (Transient receptor potential channel mucolipin 1) (TRPML1)	MCOLN1;ML4;MSTP080	580	65022
P78563;A0A0A0MSG8;Q8TCX7	Double-stranded RNA-specific editase 1 (EC 3.5.4.37) (RNA-editing deaminase 1) (RNA-editing enzyme 1) (dsRNA adenosine deaminase)	ADARB1																+	33789.7	Double-stranded RNA-specific editase 1 (EC 3.5.4.37) (RNA-editing deaminase 1) (RNA-editing enzyme 1) (dsRNA adenosine deaminase);Double-stranded RNA-specific editase 1 (Fragment);Double-stranded RNA-specific editase 1 (HCG2008433)	ADAR2;ADARB1;DRADA2;hCG_2008433;RED1	741	80763
Q13496;C9J2A2	Myotubularin (Phosphatidylinositol-3,5-bisphosphate 3-phosphatase) (EC 3.1.3.95) (Phosphatidylinositol-3-phosphate phosphatase) (EC 3.1.3.64)	MTM1																+	20257.8	Myotubularin (Fragment);Myotubularin (Phosphatidylinositol-3,5-bisphosphate 3-phosphatase) (EC 3.1.3.95) (Phosphatidylinositol-3-phosphate phosphatase) (EC 3.1.3.64)	CG2;MTM1	603	69932
B3EWF7;O95278;A0A1W2PQ84;A0A1W2PRS5;H0Y6I8;A0A1W2PPT8;A0A1W2PP62;A0A1W2PPJ6;H0Y7S8;A0A1W2PRC9	Laforin, isoform 9	EPM2A																+	1338.65	Laforin (EC 3.1.3.-) (EC 3.1.3.16) (EC 3.1.3.48) (Glucan phosphatase) (Glycogen phosphatase) (Lafora PTPase) (LAFPTPase);Laforin, isoform 9;Laforin, isoform 9 (Fragment)	EPM2A	344	35169
Q9Y5T5;H9KVB6	Ubiquitin carboxyl-terminal hydrolase 16 (EC 3.4.19.12) (Deubiquitinating enzyme 16) (Ubiquitin thioesterase 16) (Ubiquitin-processing protease UBP-M) (Ubiquitin-specific-processing protease 16)	USP16																+	28371.5	Ubiquitin carboxyl-terminal hydrolase 16 (EC 3.4.19.12) (Deubiquitinating enzyme 16) (Ubiquitin thioesterase 16) (Ubiquitin-processing protease UBP-M) (Ubiquitin-specific-processing protease 16);Ubiquitin carboxyl-terminal hydrolase 16 (Fragment)	MSTP039;USP16	823	93570
P54753	Ephrin type-B receptor 3 (EC 2.7.10.1) (EPH-like tyrosine kinase 2) (EPH-like kinase 2) (Embryonic kinase 2) (EK2) (hEK2) (Tyrosine-protein kinase TYRO6)	EPHB3																+	246.178	Ephrin type-B receptor 3 (EC 2.7.10.1) (EPH-like tyrosine kinase 2) (EPH-like kinase 2) (Embryonic kinase 2) (EK2) (hEK2) (Tyrosine-protein kinase TYRO6)	EPHB3;ETK2;HEK2;TYRO6	998	110330
O15527;H7C1D7;H7C1V7;H7BZM3;F8WCZ9;H7C0A1;H7BXZ1	N-glycosylase/DNA lyase [Includes: 8-oxoguanine DNA glycosylase (EC 3.2.2.-)	OGG1																+	9949.38	DNA-(apurinic or apyrimidinic site) lyase (AP lyase) (EC 4.2.99.18)];N-glycosylase/DNA lyase;N-glycosylase/DNA lyase (Fragment);N-glycosylase/DNA lyase [Includes: 8-oxoguanine DNA glycosylase (EC 3.2.2.-)	MMH;MUTM;OGG1;OGH1	345	38782
P11309	Serine/threonine-protein kinase pim-1 (EC 2.7.11.1)	PIM1																+	677.811	Serine/threonine-protein kinase pim-1 (EC 2.7.11.1)	PIM1	404	45412
Q9Y4Z2	Neurogenin-3 (NGN-3) (Class A basic helix-loop-helix protein 7) (bHLHa7) (Protein atonal homolog 5)	NEUROG3																		Neurogenin-3 (NGN-3) (Class A basic helix-loop-helix protein 7) (bHLHa7) (Protein atonal homolog 5)	ATOH5;BHLHA7;NEUROG3;NGN3	214	23077
Q92600;F8WBZ6;F8WCV7;H7C0W0	CCR4-NOT transcription complex subunit 9 (Cell differentiation protein RQCD1 homolog) (Rcd-1)	CNOT9																+	144205	CCR4-NOT transcription complex subunit 9;CCR4-NOT transcription complex subunit 9 (Cell differentiation protein RQCD1 homolog) (Rcd-1);CCR4-NOT transcription complex subunit 9 (Fragment)	CNOT9;RCD1;RQCD1	299	33631
Q04828;H0Y804;A6NHU4	Aldo-keto reductase family 1 member C1 (EC 1.1.1.-) (20-alpha-hydroxysteroid dehydrogenase) (20-alpha-HSD) (EC 1.1.1.149) (Chlordecone reductase homolog HAKRC) (Dihydrodiol dehydrogenase 1/2) (DD1/DD2) (High-affinity hepatic bile acid-binding protein) (HBAB) (Indanol dehydrogenase) (EC 1.1.1.112) (Trans-1,2-dihydrobenzene-1,2-diol dehydrogenase) (EC 1.3.1.20)	AKR1C1																+	1.5549e+06	Aldo-keto reductase family 1 member C1;Aldo-keto reductase family 1 member C1 (EC 1.1.1.-) (20-alpha-hydroxysteroid dehydrogenase) (20-alpha-HSD) (EC 1.1.1.149) (Chlordecone reductase homolog HAKRC) (Dihydrodiol dehydrogenase 1/2) (DD1/DD2) (High-affinity hepatic bile acid-binding protein) (HBAB) (Indanol dehydrogenase) (EC 1.1.1.112) (Trans-1,2-dihydrobenzene-1,2-diol dehydrogenase) (EC 1.3.1.20);Aldo-keto reductase family 1 member C1 (Fragment)	AKR1C1;DDH;DDH1	323	36788
Q9UBL9;Q32MC3	P2X purinoceptor 2 (P2X2) (ATP receptor) (Purinergic receptor)	P2RX2																		P2X purinoceptor 2 (p2RX2 protein);P2X purinoceptor 2 (P2X2) (ATP receptor) (Purinergic receptor)	P2RX2;P2X2	471	51754
P02749;J3QLI0;J3KS17;J3QRN2	Beta-2-glycoprotein 1 (APC inhibitor) (Activated protein C-binding protein) (Anticardiolipin cofactor) (Apolipoprotein H) (Apo-H) (Beta-2-glycoprotein I) (B2GPI) (Beta(2)GPI)	APOH																+	12496.8	Beta-2-glycoprotein 1 (APC inhibitor) (Activated protein C-binding protein) (Anticardiolipin cofactor) (Apolipoprotein H) (Apo-H) (Beta-2-glycoprotein I) (B2GPI) (Beta(2)GPI);Beta-2-glycoprotein 1 (Fragment)	APOH;B2G1	345	38298
O75381;K7EK59	Peroxisomal membrane protein PEX14 (PTS1 receptor-docking protein) (Peroxin-14) (Peroxisomal membrane anchor protein PEX14)	PEX14																+	121044	Peroxisomal membrane protein PEX14 (Fragment);Peroxisomal membrane protein PEX14 (PTS1 receptor-docking protein) (Peroxin-14) (Peroxisomal membrane anchor protein PEX14)	PEX14	377	41237
Q02535	DNA-binding protein inhibitor ID-3 (Class B basic helix-loop-helix protein 25) (bHLHb25) (Helix-loop-helix protein HEIR-1) (ID-like protein inhibitor HLH 1R21) (Inhibitor of DNA binding 3) (Inhibitor of differentiation 3)	ID3																+	88972.2	DNA-binding protein inhibitor ID-3 (Class B basic helix-loop-helix protein 25) (bHLHb25) (Helix-loop-helix protein HEIR-1) (ID-like protein inhibitor HLH 1R21) (Inhibitor of DNA binding 3) (Inhibitor of differentiation 3)	1R21;BHLHB25;HEIR1;ID3	119	12999
P50591;H7C246	Tumor necrosis factor ligand superfamily member 10 (Apo-2 ligand) (Apo-2L) (TNF-related apoptosis-inducing ligand) (Protein TRAIL) (CD antigen CD253)	TNFSF10																+	1236.79	Tumor necrosis factor ligand superfamily member 10 (Apo-2 ligand) (Apo-2L) (TNF-related apoptosis-inducing ligand) (Protein TRAIL) (CD antigen CD253);Tumor necrosis factor ligand superfamily member 10 (Fragment)	APO2L;TNFSF10;TRAIL	281	32509
Q8TDR0;H7BZ10	TRAF3-interacting protein 1 (Interleukin-13 receptor alpha 1-binding protein 1) (Intraflagellar transport protein 54 homolog) (Microtubule-interacting protein associated with TRAF3) (MIP-T3)	TRAF3IP1																+	6292.44	TRAF3-interacting protein 1;TRAF3-interacting protein 1 (Interleukin-13 receptor alpha 1-binding protein 1) (Intraflagellar transport protein 54 homolog) (Microtubule-interacting protein associated with TRAF3) (MIP-T3)	IFT54;MIPT3;TRAF3IP1	691	78632
P18825;D6RGL0	Alpha-2C adrenergic receptor (Alpha-2 adrenergic receptor subtype C4) (Alpha-2C adrenoreceptor) (Alpha-2C adrenoceptor) (Alpha-2CAR)	ADRA2C																		Alpha-2C adrenergic receptor;Alpha-2C adrenergic receptor (Alpha-2 adrenergic receptor subtype C4) (Alpha-2C adrenoreceptor) (Alpha-2C adrenoceptor) (Alpha-2CAR)	ADRA2C;ADRA2L2;ADRA2RL2	462	49522
P20309;B1AN12	Muscarinic acetylcholine receptor M3	CHRM3																+	3364.66	Muscarinic acetylcholine receptor M3;Muscarinic acetylcholine receptor M3 (Fragment)	CHRM3	590	66128
P00492	Hypoxanthine-guanine phosphoribosyltransferase (HGPRT) (HGPRTase) (EC 2.4.2.8)	HPRT1																+	1.90712e+06	Hypoxanthine-guanine phosphoribosyltransferase (HGPRT) (HGPRTase) (EC 2.4.2.8)	HPRT;HPRT1	218	24579
O43612	Orexin (Hypocretin) (Hcrt) [Cleaved into: Orexin-A (Hypocretin-1) (Hcrt1)	HCRT																		Orexin (Hypocretin) (Hcrt) [Cleaved into: Orexin-A (Hypocretin-1) (Hcrt1);Orexin-B (Hypocretin-2) (Hcrt2)]	HCRT;OX;PPORX;PPOX	131	13363
Q9C030;C9JNQ0;E9PFM0	Tripartite motif-containing protein 6 (EC 2.3.2.27) (RING finger protein 89) (RING-type E3 ubiquitin transferase TRIM6)	TRIM6																		Tripartite motif-containing protein 6;Tripartite motif-containing protein 6 (EC 2.3.2.27) (RING finger protein 89) (RING-type E3 ubiquitin transferase TRIM6);Tripartite motif-containing protein 6 (Fragment)	RNF89;TRIM6	488	56400
Q8TD08;A0A1C7CYZ1	Mitogen-activated protein kinase 15 (MAP kinase 15) (MAPK 15) (EC 2.7.11.24) (Extracellular signal-regulated kinase 7) (ERK-7) (Extracellular signal-regulated kinase 8) (ERK-8)	MAPK15																+	8808.94	Mitogen-activated protein kinase 15 (Fragment);Mitogen-activated protein kinase 15 (MAP kinase 15) (MAPK 15) (EC 2.7.11.24) (Extracellular signal-regulated kinase 7) (ERK-7) (Extracellular signal-regulated kinase 8) (ERK-8)	ERK7;ERK8;MAPK15	544	59832
O60266;C9JYB5;U3KQ91;C9JLX3;C9J969;H7C1A6;H7C1S5;A0A0A0MSC1;U3KQR1	Adenylate cyclase type 3 (EC 4.6.1.1) (ATP pyrophosphate-lyase 3) (Adenylate cyclase type III) (AC-III) (Adenylate cyclase, olfactive type) (Adenylyl cyclase 3) (AC3)	ADCY3																+	2628.38	Adenylate cyclase (EC 4.6.1.1);Adenylate cyclase type 3 (EC 4.6.1.1) (ATP pyrophosphate-lyase 3) (Adenylate cyclase type III) (AC-III) (Adenylate cyclase, olfactive type) (Adenylyl cyclase 3) (AC3);Adenylate cyclase type 3 (Fragment)	ADCY3;KIAA0511	1144	128960
P22223;J3QL75;J3KRQ1;J3QKW6;J3QL41;J3QR60;J3QR34	Cadherin-3 (Placental cadherin) (P-cadherin)	CDH3																		Cadherin-3;Cadherin-3 (Fragment);Cadherin-3 (Placental cadherin) (P-cadherin)	CDH3;CDHP	829	91418
P20794;Q8IXN4	Serine/threonine-protein kinase MAK (EC 2.7.11.1) (Male germ cell-associated kinase)	MAK																		MAK protein (Serine/threonine-protein kinase MAK);Serine/threonine-protein kinase MAK (EC 2.7.11.1) (Male germ cell-associated kinase)	MAK	623	70581
Q9NZC7;A0A087WZG5;F5H3R5;H3BMD1	WW domain-containing oxidoreductase (EC 1.1.1.-) (Fragile site FRA16D oxidoreductase) (Short chain dehydrogenase/reductase family 41C member 1)	WWOX																+	218.592	WW domain-containing oxidoreductase;WW domain-containing oxidoreductase (EC 1.1.1.-) (Fragile site FRA16D oxidoreductase) (Short chain dehydrogenase/reductase family 41C member 1)	FOR;SDR41C1;WOX1;WWOX	414	46677
P36222;H0Y3U8	Chitinase-3-like protein 1 (39 kDa synovial protein) (Cartilage glycoprotein 39) (CGP-39) (GP-39) (hCGP-39) (YKL-40)	CHI3L1																+	3461.44	Chitinase-3-like protein 1 (39 kDa synovial protein) (Cartilage glycoprotein 39) (CGP-39) (GP-39) (hCGP-39) (YKL-40);Chitinase-3-like protein 1 (Fragment)	CHI3L1	383	42625
P36776;K7ER56;K7ERS1;K7EKE6;K7ERR6;K7EJE8;K7ER27;K7EQF8	Lon protease homolog, mitochondrial (EC 3.4.21.53) (LONHs) (Lon protease-like protein) (LONP) (Mitochondrial ATP-dependent protease Lon) (Serine protease 15)	LONP1																+	764242	Lon protease homolog, mitochondrial;Lon protease homolog, mitochondrial (EC 3.4.21.53) (Lon protease-like protein) (LONP) (Mitochondrial ATP-dependent protease Lon) (Serine protease 15);Lon protease homolog, mitochondrial (EC 3.4.21.53) (LONHs) (Lon protease-like protein) (LONP) (Mitochondrial ATP-dependent protease Lon) (Serine protease 15);Lon protease homolog, mitochondrial (Fragment)	LONP1;PRSS15	959	106489
P36402;E5RGQ1;H0YBM1;E5RG75;E5RJ51;E5RG34;H0YAR8;H0YBP2;H0YBC8;E5RHL1;E5RGJ5;B7WNT5	Transcription factor 7 (TCF-7) (T-cell-specific transcription factor 1) (T-cell factor 1) (TCF-1)	TCF7																+	7367.23	Transcription factor 7;Transcription factor 7 (Fragment);Transcription factor 7 (T-cell specific, HMG-box), isoform CRA_c;Transcription factor 7 (TCF-7) (T-cell-specific transcription factor 1) (T-cell factor 1) (TCF-1)	hCG_16589;TCF1;TCF7	384	41642
O75874;C9JLU6;C9J4N6;C9JJE5	Isocitrate dehydrogenase [NADP] cytoplasmic (IDH) (EC 1.1.1.42) (Cytosolic NADP-isocitrate dehydrogenase) (IDP) (NADP(+)-specific ICDH) (Oxalosuccinate decarboxylase)	IDH1																+	1.13356e+06	Isocitrate dehydrogenase [NADP] cytoplasmic (Fragment);Isocitrate dehydrogenase [NADP] cytoplasmic (IDH) (EC 1.1.1.42) (Cytosolic NADP-isocitrate dehydrogenase) (IDP) (NADP(+)-specific ICDH) (Oxalosuccinate decarboxylase)	IDH1;PICD	414	46659
Q9UGP4;C9JRJ5	LIM domain-containing protein 1	LIMD1																+	45149.6	LIM domain-containing protein 1	LIMD1	676	72190
P08473;C9IYX7;A0A087WWM7;C9JDZ3;C9JR96;C9J7X4;C9J9X7;Q3KQS6	Neprilysin (EC 3.4.24.11) (Atriopeptidase) (Common acute lymphocytic leukemia antigen) (CALLA) (Enkephalinase) (Neutral endopeptidase 24.11) (NEP) (Neutral endopeptidase) (Skin fibroblast elastase) (SFE) (CD antigen CD10)	MME																+	5236.45	MME protein (Membrane metallo-endopeptidase variant 2) (Neprilysin);Neprilysin;Neprilysin (EC 3.4.24.11) (Atriopeptidase) (Common acute lymphocytic leukemia antigen) (CALLA) (Enkephalinase) (Neutral endopeptidase 24.11) (NEP) (Neutral endopeptidase) (Skin fibroblast elastase) (SFE) (CD antigen CD10);Neprilysin (Fragment)	EPN;MME	750	85514
Q49AN0;A0A0D2X7Z3	Cryptochrome-2	CRY2																+	2396.77	Cryptochrome-2	CRY2;KIAA0658	593	66947
P25774;U3KPS4;U3KQE7	Cathepsin S (EC 3.4.22.27)	CTSS																+	1313.67	Cathepsin S (EC 3.4.22.27);Cathepsin S (Fragment)	CTSS	331	37496
Q9UGM3	Deleted in malignant brain tumors 1 protein (Glycoprotein 340) (Gp-340) (Hensin) (Salivary agglutinin) (SAG) (Surfactant pulmonary-associated D-binding protein)	DMBT1																+	575.394	Deleted in malignant brain tumors 1 protein (Glycoprotein 340) (Gp-340) (Hensin) (Salivary agglutinin) (SAG) (Surfactant pulmonary-associated D-binding protein)	DMBT1;GP340	2413	260735
P84077	ADP-ribosylation factor 1	ARF1																+	3.12786e+06	ADP-ribosylation factor 1	ARF1	181	20697
Q99684	Zinc finger protein Gfi-1 (Growth factor independent protein 1) (Zinc finger protein 163)	GFI1																		Zinc finger protein Gfi-1 (Growth factor independent protein 1) (Zinc finger protein 163)	GFI1;ZNF163	422	45297
Q16849;C9J392;H7C0U9;C9JJL7;C9JCQ0;U3KQ66;C9JR27;A0A1B0GX26	Receptor-type tyrosine-protein phosphatase-like N (R-PTP-N) (Islet cell antigen 512) (ICA 512) (Islet cell autoantigen 3) (PTP IA-2) [Cleaved into: ICA512-N-terminal fragment (ICA512-NTF)	PTPRN																+	4845.95	ICA512-cleaved cytosolic fragment (ICA512-CCF)];ICA512-transmembrane fragment (ICA512-TMF);Receptor-type tyrosine-protein phosphatase-like N;Receptor-type tyrosine-protein phosphatase-like N (Fragment);Receptor-type tyrosine-protein phosphatase-like N (R-PTP-N) (Islet cell antigen 512) (ICA 512) (Islet cell autoantigen 3) (PTP IA-2) [Cleaved into: ICA512-N-terminal fragment (ICA512-NTF)	ICA3;ICA512;PTPRN	979	105848
Q15063;B1ALD9	Periostin (PN) (Osteoblast-specific factor 2) (OSF-2)	POSTN																+	36940.4	Periostin;Periostin (PN) (Osteoblast-specific factor 2) (OSF-2)	OSF2;POSTN	836	93314
Q8TCU6;A0A087WY11;H0YDZ4	Phosphatidylinositol 3,4,5-trisphosphate-dependent Rac exchanger 1 protein (P-Rex1) (PtdIns(3,4,5)-dependent Rac exchanger 1)	PREX1																+	1248.42	Phosphatidylinositol 3,4,5-trisphosphate-dependent Rac exchanger 1 protein (Fragment);Phosphatidylinositol 3,4,5-trisphosphate-dependent Rac exchanger 1 protein (P-Rex1) (PtdIns(3,4,5)-dependent Rac exchanger 1)	KIAA1415;PREX1	1659	186203
Q9Y2K1;G3V447;G3V3N0;G3V2I8	Zinc finger and BTB domain-containing protein 1	ZBTB1																+	4677.29	Zinc finger and BTB domain-containing protein 1;Zinc finger and BTB domain-containing protein 1 (Fragment)	KIAA0997;ZBTB1	713	82016
P46736;X6RJS7;A0A087WZR3;A0A0D9SF50;H7C413;H9KVA9;A0A0A0MS96	Lys-63-specific deubiquitinase BRCC36 (EC 3.4.19.-) (BRCA1-A complex subunit BRCC36) (BRCA1/BRCA2-containing complex subunit 3) (BRCA1/BRCA2-containing complex subunit 36) (BRISC complex subunit BRCC36)	BRCC3																+	139987	Lys-63-specific deubiquitinase BRCC36;Lys-63-specific deubiquitinase BRCC36 (EC 3.4.19.-) (BRCA1-A complex subunit BRCC36) (BRCA1/BRCA2-containing complex subunit 3) (BRCA1/BRCA2-containing complex subunit 36) (BRISC complex subunit BRCC36);Lys-63-specific deubiquitinase BRCC36 (Fragment)	BRCC3;BRCC36;C6.1A;CXorf53	316	36072
P04271;A8MRB1	Protein S100-B (S-100 protein beta chain) (S-100 protein subunit beta) (S100 calcium-binding protein B)	S100B																		Protein S100-B (S100 calcium binding protein B isoform 2);Protein S100-B (S-100 protein beta chain) (S-100 protein subunit beta) (S100 calcium-binding protein B)	S100B	92	10713
P26718;Q8WZ67	NKG2-D type II integral membrane protein (Killer cell lectin-like receptor subfamily K member 1) (NK cell receptor D) (NKG2-D-activating NK receptor) (CD antigen CD314)	KLRK1																		NKG2-D type II integral membrane protein;NKG2-D type II integral membrane protein (Killer cell lectin-like receptor subfamily K member 1) (NK cell receptor D) (NKG2-D-activating NK receptor) (CD antigen CD314)	D12S2489E;KLRK1;NKG2D	216	25274
Q9HC98;Q5TBH2;Q5TBG2;Q5TBG7;Q5TBG1;Q5TBH1;Q5TBH0;Q5TBG4	Serine/threonine-protein kinase Nek6 (EC 2.7.11.1) (Never in mitosis A-related kinase 6) (NimA-related protein kinase 6) (Protein kinase SID6-1512)	NEK6																+	32652.2	Serine/threonine-protein kinase Nek6 (EC 2.7.11.1) (Never in mitosis A-related kinase 6) (NimA-related protein kinase 6) (Protein kinase SID6-1512);Serine/threonine-protein kinase Nek6 (Fragment)	NEK6	313	35714
P56199	Integrin alpha-1 (CD49 antigen-like family member A) (Laminin and collagen receptor) (VLA-1) (CD antigen CD49a)	ITGA1																+	55844.7	Integrin alpha-1 (CD49 antigen-like family member A) (Laminin and collagen receptor) (VLA-1) (CD antigen CD49a)	ITGA1	1179	130848
Q9NVM4;H3BPZ8;H3BNS2;H3BRD3;H3BSS9;H3BRQ9;H3BNC0;H3BTY1	Protein arginine N-methyltransferase 7 (EC 2.1.1.321) (Histone-arginine N-methyltransferase PRMT7) ([Myelin basic protein]-arginine N-methyltransferase PRMT7)	PRMT7																+	85798.1	Protein arginine N-methyltransferase 7;Protein arginine N-methyltransferase 7 (EC 2.1.1.321) (Histone-arginine N-methyltransferase PRMT7) ([Myelin basic protein]-arginine N-methyltransferase PRMT7);Protein arginine N-methyltransferase 7 (Fragment);Protein arginine N-methyltransferase 7 (Protein arginine methyltransferase 7, isoform CRA_e)	hCG_28114;KIAA1933;PRMT7	692	78459
Q8IZP0;B6VEX4;A0A0A0MRT6	Abl interactor 1 (Abelson interactor 1) (Abi-1) (Abl-binding protein 4) (AblBP4) (Eps8 SH3 domain-binding protein) (Eps8-binding protein) (Nap1-binding protein) (Nap1BP) (Spectrin SH3 domain-binding protein 1) (e3B1)	ABI1																+	301554	Abl interactor 1;Abl interactor 1 (Abelson interactor 1) (Abi-1) (Abl-binding protein 4) (AblBP4) (Eps8 SH3 domain-binding protein) (Eps8-binding protein) (Nap1-binding protein) (Nap1BP) (Spectrin SH3 domain-binding protein 1) (e3B1);Abl interactor 1 (Abl-interactor 1 variant 21)	ABI1;SSH3BP1	508	55081
Q8NFZ5;D6RGJ2	TNFAIP3-interacting protein 2 (A20-binding inhibitor of NF-kappa-B activation 2) (ABIN-2) (Fetal liver LKB1-interacting protein)	TNIP2																+	10797	TNFAIP3-interacting protein 2;TNFAIP3-interacting protein 2 (A20-binding inhibitor of NF-kappa-B activation 2) (ABIN-2) (Fetal liver LKB1-interacting protein)	ABIN2;FLIP1;TNIP2	429	48700
O95069;F8WDE6;C9JDK1;C9JXY2;Q6ZW95;B4DGU6	Potassium channel subfamily K member 2 (Outward rectifying potassium channel protein TREK-1) (TREK-1 K(+) channel subunit) (Two pore domain potassium channel TREK-1) (Two pore potassium channel TPKC1)	KCNK2																		cDNA FLJ58876, highly similar to Potassium channel subfamily K member 2;Potassium channel subfamily K member 2;Potassium channel subfamily K member 2 (cDNA FLJ41415 fis, clone BRHIP2001805, moderately similar to Homo sapiens TREK-1 potassium channel (KCNK2) mRNA);Potassium channel subfamily K member 2 (Fragment);Potassium channel subfamily K member 2 (Outward rectifying potassium channel protein TREK-1) (TREK-1 K(+) channel subunit) (Two pore domain potassium channel TREK-1) (Two pore potassium channel TPKC1)	KCNK2;TREK;TREK1	426	47093
P12883	Myosin-7 (Myosin heavy chain 7) (Myosin heavy chain slow isoform) (MyHC-slow) (Myosin heavy chain, cardiac muscle beta isoform) (MyHC-beta)	MYH7																+	1110.02	Myosin-7 (Myosin heavy chain 7) (Myosin heavy chain slow isoform) (MyHC-slow) (Myosin heavy chain, cardiac muscle beta isoform) (MyHC-beta)	MYH7;MYHCB	1935	223097
Q15067;K7ENF1;I3L4S5;K7ESC7;I3L0T4;K7ELT1;I3L2U4	Peroxisomal acyl-coenzyme A oxidase 1 (AOX) (EC 1.3.3.6) (Palmitoyl-CoA oxidase) (Straight-chain acyl-CoA oxidase) (SCOX)	ACOX1																+	167597	Peroxisomal acyl-coenzyme A oxidase 1;Peroxisomal acyl-coenzyme A oxidase 1 (AOX) (EC 1.3.3.6) (Palmitoyl-CoA oxidase) (Straight-chain acyl-CoA oxidase) (SCOX);Peroxisomal acyl-coenzyme A oxidase 1 (Fragment)	ACOX;ACOX1	660	74424
P53708	Integrin alpha-8 [Cleaved into: Integrin alpha-8 heavy chain	ITGA8																+	534.359	Integrin alpha-8 [Cleaved into: Integrin alpha-8 heavy chain;Integrin alpha-8 light chain]	ITGA8	1063	117474
Q96QB1;A0A0J9YWS8;E5RI70;R4GMP5	Rho GTPase-activating protein 7 (Deleted in liver cancer 1 protein) (DLC-1) (HP protein) (Rho-type GTPase-activating protein 7) (START domain-containing protein 12) (StARD12) (StAR-related lipid transfer protein 12)	DLC1																+	2040.22	Rho GTPase-activating protein 7 (Deleted in liver cancer 1 protein) (DLC-1) (HP protein) (Rho-type GTPase-activating protein 7) (START domain-containing protein 12) (StARD12) (StAR-related lipid transfer protein 12);Rho GTPase-activating protein 7 (Fragment)	ARHGAP7;DLC1;KIAA1723;STARD12	1528	170591
Q14814;A0A0G2JLL8;Q05BX2	Myocyte-specific enhancer factor 2D	MEF2D																+	63350.2	MEF2D protein (Myocyte-specific enhancer factor 2D);Myocyte-specific enhancer factor 2D;Myocyte-specific enhancer factor 2D (Fragment)	MEF2D	521	55938
O75553;X6R4J9;A0A075B6G7	Disabled homolog 1	DAB1																+	5171.31	Disabled homolog 1;Disabled homolog 1 (Fragment)	DAB1	588	63775
O43918	Autoimmune regulator (Autoimmune polyendocrinopathy candidiasis ectodermal dystrophy protein) (APECED protein)	AIRE																		Autoimmune regulator (Autoimmune polyendocrinopathy candidiasis ectodermal dystrophy protein) (APECED protein)	AIRE;APECED	545	57727
P54289;H0Y715;E7ERK3	Voltage-dependent calcium channel subunit alpha-2/delta-1 (Voltage-gated calcium channel subunit alpha-2/delta-1) [Cleaved into: Voltage-dependent calcium channel subunit alpha-2-1	CACNA2D1																+	79940.1	Voltage-dependent calcium channel subunit alpha-2/delta-1;Voltage-dependent calcium channel subunit alpha-2/delta-1 (Fragment);Voltage-dependent calcium channel subunit alpha-2/delta-1 (Voltage-gated calcium channel subunit alpha-2/delta-1) [Cleaved into: Voltage-dependent calcium channel subunit alpha-2-1;Voltage-dependent calcium channel subunit delta-1]	CACNA2D1;CACNL2A;CCHL2A;MHS3	1103	124568
O43603	Galanin receptor type 2 (GAL2-R) (GALR-2)	GALR2																		Galanin receptor type 2 (GAL2-R) (GALR-2)	GALNR2;GALR2	387	41700
P09471;A0A1W2PRE1;A0A1W2PPG6;A0A1W2PP87;A0A1W2PQK2;H3BNR5;A0A1W2PRJ7;H3BTM2;A0A1W2PS82;A0A087WTB6;A0A1W2PP38;A0A1W2PQ24	Guanine nucleotide-binding protein G(o) subunit alpha	GNAO1																+	31118.6	Guanine nucleotide-binding protein G(o) subunit alpha;Guanine nucleotide-binding protein G(o) subunit alpha (Fragment)	GNAO1	354	40051
P33121;D6RG07;D6RER0;H0Y9U7;H0Y9Z9;E7EPM6;B7Z3Z9	Long-chain-fatty-acid--CoA ligase 1 (EC 6.2.1.3) (Acyl-CoA synthetase 1) (ACS1) (Long-chain acyl-CoA synthetase 1) (LACS 1) (Long-chain acyl-CoA synthetase 2) (LACS 2) (Long-chain fatty acid-CoA ligase 2) (Palmitoyl-CoA ligase 1) (Palmitoyl-CoA ligase 2)	ACSL1																+	54441.2	cDNA FLJ53511, highly similar to Long-chain-fatty-acid--CoA ligase 1 (EC 6.2.1.3);Long-chain-fatty-acid--CoA ligase 1;Long-chain-fatty-acid--CoA ligase 1 (EC 6.2.1.3) (Acyl-CoA synthetase 1) (ACS1) (Long-chain acyl-CoA synthetase 1) (LACS 1) (Long-chain acyl-CoA synthetase 2) (LACS 2) (Long-chain fatty acid-CoA ligase 2) (Palmitoyl-CoA ligase 1) (Palmitoyl-CoA ligase 2);Long-chain-fatty-acid--CoA ligase 1 (Fragment)	ACSL1;FACL1;FACL2;LACS;LACS1;LACS2	698	77943
Q9H9G7;A0A0U1RR19;Q5TA56	Protein argonaute-3 (Argonaute3) (hAgo3) (EC 3.1.26.n2) (Argonaute RISC catalytic component 3) (Eukaryotic translation initiation factor 2C 3) (eIF-2C 3) (eIF2C 3)	AGO3																+	18467	Eukaryotic translation initiation factor 2C, 3, isoform CRA_a (Protein argonaute-3);Protein argonaute-3;Protein argonaute-3 (Argonaute3) (hAgo3) (EC 3.1.26.n2) (Argonaute RISC catalytic component 3) (Eukaryotic translation initiation factor 2C 3) (eIF-2C 3) (eIF2C 3)	AGO3;EIF2C3;hCG_1640521	860	97360
Q6FHJ7;C9JMJ2	Secreted frizzled-related protein 4 (sFRP-4) (Frizzled protein, human endometrium) (FrpHE)	SFRP4																		Secreted frizzled-related protein 4 (Fragment);Secreted frizzled-related protein 4 (sFRP-4) (Frizzled protein, human endometrium) (FrpHE)	FRPHE;SFRP4	346	39827
P11940;H0YAS6;E5RJB9;E5RGH3;E7EQV3;E5RGC4;E5RHG7;H0YAW6;E5RH24;H0YAS7;H0YBN4;E5RFD8;E5RJM8;H0YB75;H0YC10;A0A087WTT1;H0YAR2;H0YB86;E7ERJ7;H0YAP2	Polyadenylate-binding protein 1 (PABP-1) (Poly(A)-binding protein 1)	PABPC1																+	3.53919e+06	Polyadenylate-binding protein (PABP);Polyadenylate-binding protein 1 (Fragment);Polyadenylate-binding protein 1 (PABP-1) (Poly(A)-binding protein 1)	PAB1;PABP1;PABPC1;PABPC2	636	70671
O60494;Q5JQ33;H7C480;B0YIZ6	Cubilin (460 kDa receptor) (Intestinal intrinsic factor receptor) (Intrinsic factor-cobalamin receptor) (Intrinsic factor-vitamin B12 receptor)	CUBN																		Cubilin (460 kDa receptor) (Intestinal intrinsic factor receptor) (Intrinsic factor-cobalamin receptor) (Intrinsic factor-vitamin B12 receptor);Cubilin (Fragment);Cubilin variant 3	CUBN;IFCR	3623	398736
Q15042;C9J1R5	Rab3 GTPase-activating protein catalytic subunit (RAB3 GTPase-activating protein 130 kDa subunit) (Rab3-GAP p130) (Rab3-GAP)	RAB3GAP1																+	164904	Rab3 GTPase-activating protein catalytic subunit;Rab3 GTPase-activating protein catalytic subunit (RAB3 GTPase-activating protein 130 kDa subunit) (Rab3-GAP p130) (Rab3-GAP)	KIAA0066;RAB3GAP;RAB3GAP1	981	110524
O75398;A0A0J9YXA4;A0A0J9YWD6;H0YCY2;H0YCH1;A0A0J9YX80	Deformed epidermal autoregulatory factor 1 homolog (Nuclear DEAF-1-related transcriptional regulator) (NUDR) (Suppressin) (Zinc finger MYND domain-containing protein 5)	DEAF1																+	2342.33	Deformed epidermal autoregulatory factor 1 homolog (Fragment);Deformed epidermal autoregulatory factor 1 homolog (Nuclear DEAF-1-related transcriptional regulator) (NUDR) (Suppressin) (Zinc finger MYND domain-containing protein 5)	DEAF1;SPN;ZMYND5	565	59327
Q9H244	P2Y purinoceptor 12 (P2Y12) (ADP-glucose receptor) (ADPG-R) (P2T(AC)) (P2Y(AC)) (P2Y(cyc)) (P2Y12 platelet ADP receptor) (P2Y(ADP)) (SP1999)	P2RY12																		P2Y purinoceptor 12 (P2Y12) (ADP-glucose receptor) (ADPG-R) (P2T(AC)) (P2Y(AC)) (P2Y(cyc)) (P2Y12 platelet ADP receptor) (P2Y(ADP)) (SP1999)	HORK3;P2RY12	342	39439
P51812;A0A2R8YGB7;A0A2R8Y603;B1AXG1;A0A2R8Y7S9;B1AXG2;B7ZB17;B4DG22	Ribosomal protein S6 kinase alpha-3 (S6K-alpha-3) (EC 2.7.11.1) (90 kDa ribosomal protein S6 kinase 3) (p90-RSK 3) (p90RSK3) (Insulin-stimulated protein kinase 1) (ISPK-1) (MAP kinase-activated protein kinase 1b) (MAPK-activated protein kinase 1b) (MAPKAP kinase 1b) (MAPKAPK-1b) (Ribosomal S6 kinase 2) (RSK-2) (pp90RSK2)	RPS6KA3																+	106105	Non-specific serine/threonine protein kinase (EC 2.7.11.1);Ribosomal protein S6 kinase alpha-3;Ribosomal protein S6 kinase alpha-3 (Fragment);Ribosomal protein S6 kinase alpha-3 (S6K-alpha-3) (EC 2.7.11.1) (90 kDa ribosomal protein S6 kinase 3) (p90-RSK 3) (p90RSK3) (Insulin-stimulated protein kinase 1) (ISPK-1) (MAP kinase-activated protein kinase 1b) (MAPK-activated protein kinase 1b) (MAPKAP kinase 1b) (MAPKAPK-1b) (Ribosomal S6 kinase 2) (RSK-2) (pp90RSK2)	ISPK1;MAPKAPK1B;RPS6KA3;RSK2	740	83736
P23409	Myogenic factor 6 (Myf-6) (Class C basic helix-loop-helix protein 4) (bHLHc4) (Muscle-specific regulatory factor 4)	MYF6																+	6062.84	Myogenic factor 6 (Myf-6) (Class C basic helix-loop-helix protein 4) (bHLHc4) (Muscle-specific regulatory factor 4)	BHLHC4;MRF4;MYF6	242	26953
P80075	C-C motif chemokine 8 (HC14) (Monocyte chemoattractant protein 2) (Monocyte chemotactic protein 2) (MCP-2) (Small-inducible cytokine A8) [Cleaved into: MCP-2(6-76)]	CCL8																		C-C motif chemokine 8 (HC14) (Monocyte chemoattractant protein 2) (Monocyte chemotactic protein 2) (MCP-2) (Small-inducible cytokine A8) [Cleaved into: MCP-2(6-76)]	CCL8;MCP2;SCYA10;SCYA8	99	11246
Q9BXL7;E2QRC0;H7BY05	Caspase recruitment domain-containing protein 11 (CARD-containing MAGUK protein 1) (Carma 1)	CARD11																+	3004.27	Caspase recruitment domain-containing protein 11 (CARD-containing MAGUK protein 1) (Carma 1);Caspase recruitment domain-containing protein 11 (Fragment)	CARD11;CARMA1	1154	133284
Q9HD42;F8VVT7;F8VUA2;F5H875	Charged multivesicular body protein 1a (Chromatin-modifying protein 1a) (CHMP1a) (Vacuolar protein sorting-associated protein 46-1) (Vps46-1) (hVps46-1)	CHMP1A																+	429485	Charged multivesicular body protein 1a;Charged multivesicular body protein 1a (Chromatin-modifying protein 1a) (CHMP1a) (Vacuolar protein sorting-associated protein 46-1) (Vps46-1) (hVps46-1)	CHMP1;CHMP1A;KIAA0047;PCOLN3;PRSM1	196	21703
O95180;H3BMW6;A0A1W2PQ19;H3BNT0;A0A1W2PS38;A0A1W2PQW2;H3BUA8;A0A1W2PR14	Voltage-dependent T-type calcium channel subunit alpha-1H (Low-voltage-activated calcium channel alpha1 3.2 subunit) (Voltage-gated calcium channel subunit alpha Cav3.2)	CACNA1H																		Voltage-dependent T-type calcium channel subunit alpha-1H;Voltage-dependent T-type calcium channel subunit alpha-1H (Fragment);Voltage-dependent T-type calcium channel subunit alpha-1H (Low-voltage-activated calcium channel alpha1 3.2 subunit) (Voltage-gated calcium channel subunit alpha Cav3.2)	CACNA1H	2353	259163
P09681	Gastric inhibitory polypeptide (GIP) (Glucose-dependent insulinotropic polypeptide) (Incretin hormone)	GIP																		Gastric inhibitory polypeptide (GIP) (Glucose-dependent insulinotropic polypeptide) (Incretin hormone)	GIP	153	17108
O43424;D6R9W8;D6R976;A0A1B0GW49;A0A087X043;H0YA12	Glutamate receptor ionotropic, delta-2 (GluD2) (GluR delta-2 subunit)	GRID2																		Glutamate receptor ionotropic, delta-2;Glutamate receptor ionotropic, delta-2 (Fragment);Glutamate receptor ionotropic, delta-2 (GluD2) (GluR delta-2 subunit)	GLURD2;GRID2	1007	113356
Q16254;H3BVE4;H3BTM3;I3L1B6;H3BMP3	Transcription factor E2F4 (E2F-4)	E2F4																+	11979.5	Transcription factor E2F4;Transcription factor E2F4 (E2F-4);Transcription factor E2F4 (Fragment)	E2F4	413	43960
P42575;C9JRR9;A0A087WYM1	Caspase-2 (CASP-2) (EC 3.4.22.55) (Neural precursor cell expressed developmentally down-regulated protein 2) (NEDD-2) (Protease ICH-1) [Cleaved into: Caspase-2 subunit p18	CASP2																+	89245	Caspase-2;Caspase-2 (CASP-2) (EC 3.4.22.55) (Neural precursor cell expressed developmentally down-regulated protein 2) (NEDD-2) (Protease ICH-1) [Cleaved into: Caspase-2 subunit p18;Caspase-2 subunit p12];Caspase-2 subunit p13	CASP2;ICH1;NEDD2	452	50685
O14975;G3V1R7	Very long-chain acyl-CoA synthetase (VLACS) (VLCS) (EC 6.2.1.-) (Fatty acid transport protein 2) (FATP-2) (Fatty-acid-coenzyme A ligase, very long-chain 1) (Long-chain-fatty-acid--CoA ligase) (EC 6.2.1.3) (Solute carrier family 27 member 2) (THCA-CoA ligase) (Very long-chain-fatty-acid-CoA ligase)	SLC27A2																+	38247.2	Solute carrier family 27 (Fatty acid transporter), member 2, isoform CRA_b (Very long-chain acyl-CoA synthetase);Very long-chain acyl-CoA synthetase (VLACS) (VLCS) (EC 6.2.1.-) (Fatty acid transport protein 2) (FATP-2) (Fatty-acid-coenzyme A ligase, very long-chain 1) (Long-chain-fatty-acid--CoA ligase) (EC 6.2.1.3) (Solute carrier family 27 member 2) (THCA-CoA ligase) (Very long-chain-fatty-acid-CoA ligase)	ACSVL1;FACVL1;FATP2;hCG_39815;SLC27A2;VLACS	620	70312
Q99988;A0A0A0MTT8	Growth/differentiation factor 15 (GDF-15) (Macrophage inhibitory cytokine 1) (MIC-1) (NSAID-activated gene 1 protein) (NAG-1) (NSAID-regulated gene 1 protein) (NRG-1) (Placental TGF-beta) (Placental bone morphogenetic protein) (Prostate differentiation factor)	GDF15																+	11014.5	Growth/differentiation factor 15 (Fragment);Growth/differentiation factor 15 (GDF-15) (Macrophage inhibitory cytokine 1) (MIC-1) (NSAID-activated gene 1 protein) (NAG-1) (NSAID-regulated gene 1 protein) (NRG-1) (Placental TGF-beta) (Placental bone morphogenetic protein) (Prostate differentiation factor)	GDF15;MIC1;PDF;PLAB;PTGFB	308	34140
Q9UHC6;A0A0D9SES4;A0A0J9YWG3;A0A0J9YYA0;B7Z1Y6	Contactin-associated protein-like 2 (Cell recognition molecule Caspr2)	CNTNAP2																+	3055.64	cDNA FLJ53861, highly similar to Contactin-associated protein-like 2;Contactin-associated protein-like 2 (Cell recognition molecule Caspr2);Contactin-associated protein-like 2 (Fragment)	CASPR2;CNTNAP2;KIAA0868	1331	148167
P13637;M0QXF2;A0A0A0MT26;M0R116	Sodium/potassium-transporting ATPase subunit alpha-3 (Na(+)/K(+) ATPase alpha-3 subunit) (EC 3.6.3.9) (Na(+)/K(+) ATPase alpha(III) subunit) (Sodium pump subunit alpha-3)	ATP1A3																+	547.819	Sodium/potassium-transporting ATPase subunit alpha (EC 3.6.3.-);Sodium/potassium-transporting ATPase subunit alpha-3;Sodium/potassium-transporting ATPase subunit alpha-3 (Fragment);Sodium/potassium-transporting ATPase subunit alpha-3 (Na(+)/K(+) ATPase alpha-3 subunit) (EC 3.6.3.9) (Na(+)/K(+) ATPase alpha(III) subunit) (Sodium pump subunit alpha-3)	ATP1A3	1013	111749
Q14896;A8MXZ9;F5GZR4;A0A0A0MQU5	Myosin-binding protein C, cardiac-type (Cardiac MyBP-C) (C-protein, cardiac muscle isoform)	MYBPC3																		Myosin-binding protein C, cardiac-type;Myosin-binding protein C, cardiac-type (Cardiac MyBP-C) (C-protein, cardiac muscle isoform)	MYBPC3	1274	140762
P13236;Q7M4M2	C-C motif chemokine 4 (G-26 T-lymphocyte-secreted protein) (HC21) (Lymphocyte activation gene 1 protein) (LAG-1) (MIP-1-beta(1-69)) (Macrophage inflammatory protein 1-beta) (MIP-1-beta) (PAT 744) (Protein H400) (SIS-gamma) (Small-inducible cytokine A4) (T-cell activation protein 2) (ACT-2) [Cleaved into: MIP-1-beta(3-69)]	CCL4																		C-C motif chemokine 4 (CC chemokine ligand 4d2) (Monocyte adherence-induced protein 5 alpha);C-C motif chemokine 4 (G-26 T-lymphocyte-secreted protein) (HC21) (Lymphocyte activation gene 1 protein) (LAG-1) (MIP-1-beta(1-69)) (Macrophage inflammatory protein 1-beta) (MIP-1-beta) (PAT 744) (Protein H400) (SIS-gamma) (Small-inducible cytokine A4) (T-cell activation protein 2) (ACT-2) [Cleaved into: MIP-1-beta(3-69)]	CCL4;LAG1;MIP1B;SCYA4	92	10212
Q9Y5X4;Q8IVZ9	Photoreceptor-specific nuclear receptor (Nuclear receptor subfamily 2 group E member 3) (Retina-specific nuclear receptor)	NR2E3																		NR2E3 protein (Photoreceptor-specific nuclear receptor);Photoreceptor-specific nuclear receptor (Nuclear receptor subfamily 2 group E member 3) (Retina-specific nuclear receptor)	NR2E3;PNR;RNR	410	44692
Q15154;E5RGQ4;E9PGW9;H0YBA1;E7EV93	Pericentriolar material 1 protein (PCM-1) (hPCM-1)	PCM1																+	74766.9	Pericentriolar material 1 protein;Pericentriolar material 1 protein (Fragment);Pericentriolar material 1 protein (PCM-1) (hPCM-1)	PCM1	2024	228544
P55345;H7C2H9;A8MXR3;A0A087WYX1	Protein arginine N-methyltransferase 2 (EC 2.1.1.319) (Histone-arginine N-methyltransferase PRMT2)	PRMT2																+	1731.8	Protein arginine N-methyltransferase 2;Protein arginine N-methyltransferase 2 (EC 2.1.1.319) (Histone-arginine N-methyltransferase PRMT2);Protein arginine N-methyltransferase 2 (Fragment)	HMT1;HRMT1L1;PRMT2	433	49042
P24752;E9PRQ6;H0YEL7;E9PKF3	Acetyl-CoA acetyltransferase, mitochondrial (EC 2.3.1.9) (Acetoacetyl-CoA thiolase) (T2)	ACAT1																+	1.03125e+06	Acetyl-CoA acetyltransferase, mitochondrial;Acetyl-CoA acetyltransferase, mitochondrial (EC 2.3.1.9) (Acetoacetyl-CoA thiolase) (T2);Acetyl-CoA acetyltransferase, mitochondrial (Fragment)	ACAT;ACAT1;MAT	427	45200
O60462;C9JH98	Neuropilin-2 (Vascular endothelial cell growth factor 165 receptor 2)	NRP2																+	1169.75	Neuropilin-2 (Fragment);Neuropilin-2 (Vascular endothelial cell growth factor 165 receptor 2)	NRP2;VEGF165R2	931	104831
Q9UMX0;H0YDS0;H0YEZ9	Ubiquilin-1 (Protein linking IAP with cytoskeleton 1) (PLIC-1) (hPLIC-1)	UBQLN1																+	965013	Ubiquilin-1 (Fragment);Ubiquilin-1 (Protein linking IAP with cytoskeleton 1) (PLIC-1) (hPLIC-1)	DA41;PLIC1;UBQLN1	589	62519
Q9NSA1	Fibroblast growth factor 21 (FGF-21)	FGF21																		Fibroblast growth factor 21 (FGF-21)	FGF21;UNQ3115/PRO10196	209	22300
P31323	cAMP-dependent protein kinase type II-beta regulatory subunit	PRKAR2B																+	1261.73	cAMP-dependent protein kinase type II-beta regulatory subunit	PRKAR2B	418	46302
Q6STE5;F8WBJ3;H7C4E9;C9JYI7	SWI/SNF-related matrix-associated actin-dependent regulator of chromatin subfamily D member 3 (60 kDa BRG-1/Brm-associated factor subunit C) (BRG1-associated factor 60C) (BAF60C)	SMARCD3																+	31023.1	SWI/SNF-related matrix-associated actin-dependent regulator of chromatin subfamily D member 3;SWI/SNF-related matrix-associated actin-dependent regulator of chromatin subfamily D member 3 (60 kDa BRG-1/Brm-associated factor subunit C) (BRG1-associated factor 60C) (BAF60C);SWI/SNF-related matrix-associated actin-dependent regulator of chromatin subfamily D member 3 (Fragment)	BAF60C;SMARCD3	483	55016
P13796;Q5TBN3;Q5TBN5	Plastin-2 (L-plastin) (LC64P) (Lymphocyte cytosolic protein 1) (LCP-1)	LCP1																+	3113.22	Plastin-2 (Fragment);Plastin-2 (L-plastin) (LC64P) (Lymphocyte cytosolic protein 1) (LCP-1)	LCP1;PLS2	627	70288
Q14831;A0A0A0MSC3;C9JU97;C9JMT3;F8WAW6;F8WCR9;H7C3K2	Metabotropic glutamate receptor 7 (mGluR7)	GRM7																		Metabotropic glutamate receptor 7;Metabotropic glutamate receptor 7 (Fragment);Metabotropic glutamate receptor 7 (mGluR7)	GPRC1G;GRM7;MGLUR7	915	102251
Q12866;A0A087WZQ5;E9PHX8;H7C3L9;E9PD22	Tyrosine-protein kinase Mer (EC 2.7.10.1) (Proto-oncogene c-Mer) (Receptor tyrosine kinase MerTK)	MERTK																+	849.232	Tyrosine-protein kinase Mer;Tyrosine-protein kinase Mer (EC 2.7.10.1) (Proto-oncogene c-Mer) (Receptor tyrosine kinase MerTK);Tyrosine-protein kinase Mer (Fragment)	MER;MERTK	999	110249
Q9P2U7;M0R1S5	Vesicular glutamate transporter 1 (VGluT1) (Brain-specific Na(+)-dependent inorganic phosphate cotransporter) (Solute carrier family 17 member 7)	SLC17A7																		Vesicular glutamate transporter 1 (Fragment);Vesicular glutamate transporter 1 (VGluT1) (Brain-specific Na(+)-dependent inorganic phosphate cotransporter) (Solute carrier family 17 member 7)	BNPI;SLC17A7;VGLUT1	560	61613
P31415;C9JAC8	Calsequestrin-1 (Calmitine) (Calsequestrin, skeletal muscle isoform)	CASQ1																+	2478.18	Calsequestrin;Calsequestrin-1 (Calmitine) (Calsequestrin, skeletal muscle isoform)	CASQ;CASQ1	396	45160
Q9UJU6;F8WCK3;F8WBB2;F8WBG8;F8WB73;H7C111;F8WFE1;F2Z2V3;H0Y5J4;F8WC20;F2Z3E3;B4DDD6	Drebrin-like protein (Cervical SH3P7) (Cervical mucin-associated protein) (Drebrin-F) (HPK1-interacting protein of 55 kDa) (HIP-55) (SH3 domain-containing protein 7)	DBNL																+	714351	cDNA FLJ59450, highly similar to Drebrin-like protein;Drebrin-like protein;Drebrin-like protein (Cervical SH3P7) (Cervical mucin-associated protein) (Drebrin-F) (HPK1-interacting protein of 55 kDa) (HIP-55) (SH3 domain-containing protein 7);Drebrin-like protein (Fragment)	CMAP;DBNL;PP5423;SH3P7	430	48207
P49763;G3XA84	Placenta growth factor (PlGF)	PGF																		Placenta growth factor;Placenta growth factor (PlGF)	PGF;PGFL;PLGF	221	24789
Q9UKP6	Urotensin-2 receptor (UR-2-R) (G-protein coupled receptor 14) (Urotensin II receptor) (UR-II-R)	UTS2R																		Urotensin-2 receptor (UR-2-R) (G-protein coupled receptor 14) (Urotensin II receptor) (UR-II-R)	GPR14;UTS2R	389	42130
Q9BZE0	Zinc finger protein GLIS2 (GLI-similar 2) (Neuronal Krueppel-like protein)	GLIS2																+	1648.75	Zinc finger protein GLIS2 (GLI-similar 2) (Neuronal Krueppel-like protein)	GLIS2;NKL	524	55689
P39900	Macrophage metalloelastase (MME) (EC 3.4.24.65) (Macrophage elastase) (ME) (hME) (Matrix metalloproteinase-12) (MMP-12)	MMP12																		Macrophage metalloelastase (MME) (EC 3.4.24.65) (Macrophage elastase) (ME) (hME) (Matrix metalloproteinase-12) (MMP-12)	HME;MMP12	470	54002
P20783	Neurotrophin-3 (NT-3) (HDNF) (Nerve growth factor 2) (NGF-2) (Neurotrophic factor)	NTF3																		Neurotrophin-3 (NT-3) (HDNF) (Nerve growth factor 2) (NGF-2) (Neurotrophic factor)	NTF3	257	29355
Q9NZN8;F8VS14;F8VPX5;H0YH84;F8VRJ3;F8VQF4;H0YHT6;F8VRS8;H0YI80;H0YHT8;F8VVD4;H0YI11;F8VV05;F8VSK9;F8VV52;F8VX63;F8VP97;F8VQD8;F8VUB4;F8VWH8;F8VVY1;F8W145;A0A087X050	CCR4-NOT transcription complex subunit 2 (CCR4-associated factor 2)	CNOT2																+	92266	CCR4-NOT transcription complex subunit 2;CCR4-NOT transcription complex subunit 2 (CCR4-associated factor 2);CCR4-NOT transcription complex subunit 2 (Fragment)	CDC36;CNOT2;HSPC131;MSTP046;NOT2	540	59738
P35368;A0A286YF88	Alpha-1B adrenergic receptor (Alpha-1B adrenoreceptor) (Alpha-1B adrenoceptor)	ADRA1B																		Alpha-1B adrenergic receptor (Alpha-1B adrenoreceptor) (Alpha-1B adrenoceptor);Alpha-1B adrenergic receptor (Fragment)	ADRA1B	520	56836
O60353;E5RGK8;E5RJG0;E5RJT4;G5EA13	Frizzled-6 (Fz-6) (hFz6)	FZD6																+	1274.02	Frizzled homolog 6 (Drosophila), isoform CRA_b (Frizzled-6);Frizzled-6;Frizzled-6 (Fz-6) (hFz6)	FZD6;hCG_15041	706	79292
P40337	von Hippel-Lindau disease tumor suppressor (Protein G7) (pVHL)	VHL																+	63298.4	von Hippel-Lindau disease tumor suppressor (Protein G7) (pVHL)	VHL	213	24153
O00175	C-C motif chemokine 24 (CK-beta-6) (Eosinophil chemotactic protein 2) (Eotaxin-2) (Myeloid progenitor inhibitory factor 2) (MPIF-2) (Small-inducible cytokine A24)	CCL24																		C-C motif chemokine 24 (CK-beta-6) (Eosinophil chemotactic protein 2) (Eotaxin-2) (Myeloid progenitor inhibitory factor 2) (MPIF-2) (Small-inducible cytokine A24)	CCL24;MPIF2;SCYA24	119	13134
O75912;A0A087WV00;E9PFX6;E7EWQ4;E7EM72	Diacylglycerol kinase iota (DAG kinase iota) (EC 2.7.1.107) (Diglyceride kinase iota) (DGK-iota)	DGKI																		Diacylglycerol kinase (DAG kinase) (EC 2.7.1.107);Diacylglycerol kinase iota (DAG kinase iota) (EC 2.7.1.107) (Diglyceride kinase iota) (DGK-iota)	DGKI	1065	116997
Q6UXI9;H0YAK9;D6RE63;H0YA60;D6RH31;H0Y8M1	Nephronectin (Preosteoblast EGF-like repeat protein with MAM domain) (Protein EGFL6-like)	NPNT																+	73805.9	Nephronectin (Fragment);Nephronectin (Preosteoblast EGF-like repeat protein with MAM domain) (Protein EGFL6-like)	EGFL6L;NPNT;POEM;UNQ295/PRO334	565	61907
Q8N4C8;I3L4T2;I3L1U1;I3L2I2;I3L203	Misshapen-like kinase 1 (EC 2.7.11.1) (GCK family kinase MiNK) (MAPK/ERK kinase kinase kinase 6) (MEK kinase kinase 6) (MEKKK 6) (Misshapen/NIK-related kinase) (Mitogen-activated protein kinase kinase kinase kinase 6)	MINK1																+	23881.3	Misshapen-like kinase 1;Misshapen-like kinase 1 (EC 2.7.11.1) (GCK family kinase MiNK) (MAPK/ERK kinase kinase kinase 6) (MEK kinase kinase 6) (MEKKK 6) (Misshapen/NIK-related kinase) (Mitogen-activated protein kinase kinase kinase kinase 6);Misshapen-like kinase 1 (Fragment)	B55;MAP4K6;MINK;MINK1;YSK2;ZC3	1332	149822
Q14108;A0A1W2PS70;A0A1W2PQR6;A0A1W2PPU6;A0A1W2PQL5;D6RDG0;A0A1W2PRS1;A0A1W2PSE4;A0A1W2PRF6;A0A1W2PPX6;A0A1W2PS43;A0A1W2PPX5;A0A1W2PQB7;A0A1W2PNX7	Lysosome membrane protein 2 (85 kDa lysosomal membrane sialoglycoprotein) (LGP85) (CD36 antigen-like 2) (Lysosome membrane protein II) (LIMP II) (Scavenger receptor class B member 2) (CD antigen CD36)	SCARB2																+	155496	Lysosome membrane protein 2;Lysosome membrane protein 2 (85 kDa lysosomal membrane sialoglycoprotein) (LGP85) (CD36 antigen-like 2) (Lysosome membrane protein II) (LIMP II) (Scavenger receptor class B member 2) (CD antigen CD36);Lysosome membrane protein 2 (Fragment)	CD36L2;LIMP2;LIMPII;SCARB2	478	54290
Q14956;Q96F58	Transmembrane glycoprotein NMB (Transmembrane glycoprotein HGFIN)	GPNMB																+	6916.81	GPNMB protein (Glycoprotein (Transmembrane) nmb, isoform CRA_a) (Transmembrane glycoprotein NMB);Transmembrane glycoprotein NMB (Transmembrane glycoprotein HGFIN)	GPNMB;hCG_37976;HGFIN;NMB;UNQ1725/PRO9925	572	63923
Q13217;X6R9L0	DnaJ homolog subfamily C member 3 (Endoplasmic reticulum DNA J domain-containing protein 6) (ER-resident protein ERdj6) (ERdj6) (Interferon-induced, double-stranded RNA-activated protein kinase inhibitor) (Protein kinase inhibitor of 58 kDa) (Protein kinase inhibitor p58)	DNAJC3																+	182219	DnaJ homolog subfamily C member 3;DnaJ homolog subfamily C member 3 (Endoplasmic reticulum DNA J domain-containing protein 6) (ER-resident protein ERdj6) (ERdj6) (Interferon-induced, double-stranded RNA-activated protein kinase inhibitor) (Protein kinase inhibitor of 58 kDa) (Protein kinase inhibitor p58)	DNAJC3;P58IPK;PRKRI	504	57580
Q99962	Endophilin-A1 (EEN-B1) (Endophilin-1) (SH3 domain protein 2A) (SH3 domain-containing GRB2-like protein 2)	SH3GL2																+	60018.4	Endophilin-A1 (EEN-B1) (Endophilin-1) (SH3 domain protein 2A) (SH3 domain-containing GRB2-like protein 2)	CNSA2;SH3D2A;SH3GL2	352	39962
Q9UM47;M0R3C9;M0QX38;M0QZN3	Neurogenic locus notch homolog protein 3 (Notch 3) [Cleaved into: Notch 3 extracellular truncation	NOTCH3																+	1002.27	Neurogenic locus notch homolog protein 3 (Fragment);Neurogenic locus notch homolog protein 3 (Notch 3) [Cleaved into: Notch 3 extracellular truncation;Notch 3 intracellular domain]	NOTCH3	2321	243631
Q96CW1;C9JJD3;H7C4C3;C9JPV8;A0A087WY71;C9JGT8;C9JJ47;E9PFW3;C9JTK4	AP-2 complex subunit mu (AP-2 mu chain) (Adaptin-mu2) (Adaptor protein complex AP-2 subunit mu) (Adaptor-related protein complex 2 subunit mu) (Clathrin assembly protein complex 2 mu medium chain) (Clathrin coat assembly protein AP50) (Clathrin coat-associated protein AP50) (HA2 50 kDa subunit) (Plasma membrane adaptor AP-2 50 kDa protein)	AP2M1																+	585123	AP-2 complex subunit mu;AP-2 complex subunit mu (AP-2 mu chain) (Adaptin-mu2) (Adaptor protein complex AP-2 subunit mu) (Adaptor-related protein complex 2 subunit mu) (Clathrin assembly protein complex 2 mu medium chain) (Clathrin coat assembly protein AP50) (Clathrin coat-associated protein AP50) (HA2 50 kDa subunit) (Plasma membrane adaptor AP-2 50 kDa protein);AP-2 complex subunit mu (Fragment)	AP2M1;CLAPM1;KIAA0109	435	49655
P13726	Tissue factor (TF) (Coagulation factor III) (Thromboplastin) (CD antigen CD142)	F3																+	16594.5	Tissue factor (TF) (Coagulation factor III) (Thromboplastin) (CD antigen CD142)	F3	295	33068
O15146;F6XAJ2;Q5T0B5;A0A087WSY1	Muscle, skeletal receptor tyrosine-protein kinase (EC 2.7.10.1) (Muscle-specific tyrosine-protein kinase receptor) (MuSK) (Muscle-specific kinase receptor)	MUSK																		Muscle, skeletal receptor tyrosine-protein kinase;Muscle, skeletal receptor tyrosine-protein kinase (EC 2.7.10.1) (Muscle-specific tyrosine-protein kinase receptor) (MuSK) (Muscle-specific kinase receptor);Muscle, skeletal receptor tyrosine-protein kinase (Fragment)	MUSK	869	97056
O75364	Pituitary homeobox 3 (Homeobox protein PITX3) (Paired-like homeodomain transcription factor 3)	PITX3																		Pituitary homeobox 3 (Homeobox protein PITX3) (Paired-like homeodomain transcription factor 3)	PITX3;PTX3	302	31832
Q6ZW49;H7BZI8;F8WC23	PAX-interacting protein 1 (PAX transactivation activation domain-interacting protein)	PAXIP1																+	19010.2	PAX-interacting protein 1;PAX-interacting protein 1 (Fragment);PAX-interacting protein 1 (PAX transactivation activation domain-interacting protein)	CAGF28;PAXIP1;PAXIP1L;PTIP	1069	121341
P56962;E9PJV6;E9PIC2;E9PQU9;E9PJW1	Syntaxin-17	STX17																+	39596.6	Syntaxin-17	STX17	302	33403
Q9BZK7;A0A1B0GVH3;C9JTW8;C9JCK0;C9JLJ1;A0A0D9SFI2;C9JY82;A0A0D9SEW5;C9J3H2;F8W9D8;C9JCW4;C9J7E1;C9J903;A0A0D9SFS8;A0A0D9SF63;C9JEC9;A0A0D9SF25;C9JBN1;C9IYU9;A0A1B0GUU2	F-box-like/WD repeat-containing protein TBL1XR1 (Nuclear receptor corepressor/HDAC3 complex subunit TBLR1) (TBL1-related protein 1) (Transducin beta-like 1X-related protein 1)	TBL1XR1																+	365289	F-box-like/WD repeat-containing protein TBL1XR1;F-box-like/WD repeat-containing protein TBL1XR1 (Fragment);F-box-like/WD repeat-containing protein TBL1XR1 (Nuclear receptor corepressor/HDAC3 complex subunit TBLR1) (TBL1-related protein 1) (Transducin beta-like 1X-related protein 1)	IRA1;TBL1XR1;TBLR1	514	55595
P25101	Endothelin-1 receptor (Endothelin receptor type A) (ET-A) (ETA-R) (hET-AR)	EDNRA																		Endothelin-1 receptor (Endothelin receptor type A) (ET-A) (ETA-R) (hET-AR)	EDNRA;ETA;ETRA	427	48722
Q9ULV4;F8VUX3;F8W1H8;F8VTT6;B4E3S0;F8VV53;F8VSA4;F8VRE9;F8VVB7;H0YHL7	Coronin-1C (Coronin-3) (hCRNN4)	CORO1C																+	1.75906e+06	Coronin;Coronin (Fragment);Coronin-1C (Coronin-3) (hCRNN4);Coronin-1C (Fragment)	CORO1C;CRN2;CRNN4	474	53249
P16871;D6RGV2;H0YA41;D6RG28;D6RCR9;D6RDM4;B8YG18	Interleukin-7 receptor subunit alpha (IL-7 receptor subunit alpha) (IL-7R subunit alpha) (IL-7R-alpha) (IL-7RA) (CDw127) (CD antigen CD127)	IL7R																+	1993.16	Interleukin 7 receptor isoform H5-6 (Interleukin-7 receptor subunit alpha);Interleukin-7 receptor subunit alpha;Interleukin-7 receptor subunit alpha (Fragment);Interleukin-7 receptor subunit alpha (IL-7 receptor subunit alpha) (IL-7R subunit alpha) (IL-7R-alpha) (IL-7RA) (CDw127) (CD antigen CD127)	IL7R	459	51581
P28161;E9PHN6;E9PGV1;E9PHN7;F6XZQ7;E9PLF1	Glutathione S-transferase Mu 2 (EC 2.5.1.18) (GST class-mu 2) (GSTM2-2)	GSTM2																+	1602.39	Glutathione S-transferase (EC 2.5.1.18);Glutathione S-transferase Mu 2;Glutathione S-transferase Mu 2 (EC 2.5.1.18) (GST class-mu 2) (GSTM2-2);Glutathione S-transferase Mu 2 (Fragment)	GST4;GSTM2	218	25745
Q15907;M0R377;M0R2D0	Ras-related protein Rab-11B (GTP-binding protein YPT3)	RAB11B																+	1.43699e+06	Ras-related protein Rab-11B;Ras-related protein Rab-11B (Fragment);Ras-related protein Rab-11B (GTP-binding protein YPT3)	RAB11B;YPT3	218	24489
P41238;A0A0B4J232	C->U-editing enzyme APOBEC-1 (EC 3.5.4.36) (Apolipoprotein B mRNA-editing enzyme 1) (HEPR) (mRNA(cytosine(6666)) deaminase 1)	APOBEC1																		C->U-editing enzyme APOBEC-1;C->U-editing enzyme APOBEC-1 (EC 3.5.4.36) (Apolipoprotein B mRNA-editing enzyme 1) (HEPR) (mRNA(cytosine(6666)) deaminase 1)	APOBEC1	236	28192
P23560;E9PMP3	Brain-derived neurotrophic factor (BDNF) (Abrineurin)	BDNF																+	1851.02	Brain-derived neurotrophic factor;Brain-derived neurotrophic factor (BDNF) (Abrineurin)	BDNF	247	27818
Q06546	GA-binding protein alpha chain (GABP subunit alpha) (Nuclear respiratory factor 2 subunit alpha) (Transcription factor E4TF1-60)	GABPA																+	98778.4	GA-binding protein alpha chain (GABP subunit alpha) (Nuclear respiratory factor 2 subunit alpha) (Transcription factor E4TF1-60)	E4TF1A;GABPA	454	51295
O60890	Oligophrenin-1	OPHN1																+	2563.01	Oligophrenin-1	OPHN1	802	91641
Q66K89;H3BQZ4;H3BN24;H3BUJ7;H3BSL4	Transcription factor E4F1 (EC 2.3.2.27) (E4F transcription factor 1) (Putative E3 ubiquitin-protein ligase E4F1) (RING-type E3 ubiquitin transferase E4F1) (Transcription factor E4F) (p120E4F) (p50E4F)	E4F1																+	2893.33	Transcription factor E4F1;Transcription factor E4F1 (EC 2.3.2.27) (E4F transcription factor 1) (Putative E3 ubiquitin-protein ligase E4F1) (RING-type E3 ubiquitin transferase E4F1) (Transcription factor E4F) (p120E4F) (p50E4F);Transcription factor E4F1 (Fragment)	E4F;E4F1	784	83496
Q03060;C9J2J0;F8WB03;C9J5A7;A0A0A0MSU8;H7C4X0;R4GN75;F8WDF2;J3KR46;C9K092;E9PB41;C9IYM9;J3KQC0;G5E998;E9PAR2	cAMP-responsive element modulator (Inducible cAMP early repressor) (ICER)	CREM																+	53520.5	cAMP-responsive element modulator;cAMP-responsive element modulator (Fragment);cAMP-responsive element modulator (Inducible cAMP early repressor) (ICER)	CREM	361	38940
Q8IWZ6;H0Y973	Bardet-Biedl syndrome 7 protein (BBS2-like protein 1)	BBS7																+	5021.63	Bardet-Biedl syndrome 7 protein (BBS2-like protein 1);Bardet-Biedl syndrome 7 protein (Fragment)	BBS2L1;BBS7	715	80353
Q96DE0	U8 snoRNA-decapping enzyme (EC 3.6.1.62) (IDP phosphatase) (IDPase) (EC 3.6.1.64) (Inosine diphosphate phosphatase) (Nucleoside diphosphate-linked moiety X motif 16) (Nudix motif 16) (Nudix hydrolase 16) (U8 snoRNA-binding protein H29K) (m7GpppN-mRNA hydrolase)	NUDT16																+	124197	U8 snoRNA-decapping enzyme (EC 3.6.1.62) (IDP phosphatase) (IDPase) (EC 3.6.1.64) (Inosine diphosphate phosphatase) (Nucleoside diphosphate-linked moiety X motif 16) (Nudix motif 16) (Nudix hydrolase 16) (U8 snoRNA-binding protein H29K) (m7GpppN-mRNA hydrolase)	NUDT16	195	21273
P15151;F8W7D4;A0A0A0MSA9;K7EMC6;A0A0C4DG49	Poliovirus receptor (Nectin-like protein 5) (NECL-5) (CD antigen CD155)	PVR																+	247028	Poliovirus receptor;Poliovirus receptor (Fragment);Poliovirus receptor (Nectin-like protein 5) (NECL-5) (CD antigen CD155);Poliovirus receptor, isoform CRA_c	hCG_1996181;PVR;PVS	417	45303
P15918	V(D)J recombination-activating protein 1 (RAG-1) (RING finger protein 74) [Includes: Endonuclease RAG1 (EC 3.1.-.-)	RAG1																		E3 ubiquitin-protein ligase RAG1 (EC 2.3.2.27) (RING-type E3 ubiquitin transferase RAG1)];V(D)J recombination-activating protein 1 (RAG-1) (RING finger protein 74) [Includes: Endonuclease RAG1 (EC 3.1.-.-)	RAG1;RNF74	1043	119097
P19801;C9J2J4;C9J0G8	Amiloride-sensitive amine oxidase [copper-containing] (DAO) (Diamine oxidase) (EC 1.4.3.22) (Amiloride-binding protein 1) (Amine oxidase copper domain-containing protein 1) (Histaminase) (Kidney amine oxidase) (KAO)	AOC1																+	201.146	Amiloride-sensitive amine oxidase [copper-containing] (DAO) (Diamine oxidase) (EC 1.4.3.22) (Amiloride-binding protein 1) (Amine oxidase copper domain-containing protein 1) (Histaminase) (Kidney amine oxidase) (KAO);Amine oxidase (EC 1.4.3.-) (Fragment)	ABP1;AOC1;DAO1	751	85378
Q9NYP7;A0A0A0MTI6	Elongation of very long chain fatty acids protein 5 (EC 2.3.1.199) (3-keto acyl-CoA synthase ELOVL5) (ELOVL fatty acid elongase 5) (ELOVL FA elongase 5) (Fatty acid elongase 1) (hELO1) (Very long chain 3-ketoacyl-CoA synthase 5) (Very long chain 3-oxoacyl-CoA synthase 5)	ELOVL5																+	25555.6	Elongation of very long chain fatty acids protein (EC 2.3.1.199) (Very-long-chain 3-oxoacyl-CoA synthase);Elongation of very long chain fatty acids protein 5 (EC 2.3.1.199) (3-keto acyl-CoA synthase ELOVL5) (ELOVL fatty acid elongase 5) (ELOVL FA elongase 5) (Fatty acid elongase 1) (hELO1) (Very long chain 3-ketoacyl-CoA synthase 5) (Very long chain 3-oxoacyl-CoA synthase 5)	ELOVL2;ELOVL5;hCG_2001424;PRO0530	299	35293
Q8TBJ5	Fez family zinc finger protein 2 (Forebrain embryonic zinc finger-like protein 2) (Zinc finger protein 312) (Zinc finger protein Fez-like)	FEZF2																		Fez family zinc finger protein 2 (Forebrain embryonic zinc finger-like protein 2) (Zinc finger protein 312) (Zinc finger protein Fez-like)	FEZF2;FEZL;FKSG36;ZNF312	459	48811
P48645;E9PDJ7;A0A0B4J202;D6RBC9	Neuromedin-U [Cleaved into: Neuromedin-U-25 (NmU-25)]	NMU																+	65850.1	Neuromedin U, isoform CRA_a (Neuromedin-U);Neuromedin-U;Neuromedin-U [Cleaved into: Neuromedin-U-25 (NmU-25)]	hCG_20599;NMU	174	19741
Q9HAU4;J3QRY2;J3QQM4;J3QLG1	E3 ubiquitin-protein ligase SMURF2 (hSMURF2) (EC 2.3.2.26) (HECT-type E3 ubiquitin transferase SMURF2) (SMAD ubiquitination regulatory factor 2) (SMAD-specific E3 ubiquitin-protein ligase 2)	SMURF2																+	4697.98	E3 ubiquitin-protein ligase SMURF2;E3 ubiquitin-protein ligase SMURF2 (Fragment);E3 ubiquitin-protein ligase SMURF2 (hSMURF2) (EC 2.3.2.26) (HECT-type E3 ubiquitin transferase SMURF2) (SMAD ubiquitination regulatory factor 2) (SMAD-specific E3 ubiquitin-protein ligase 2)	SMURF2	748	86196
Q8NE79	Blood vessel epicardial substance (hBVES) (Popeye domain-containing protein 1) (Popeye protein 1)	BVES																+	551.289	Blood vessel epicardial substance (hBVES) (Popeye domain-containing protein 1) (Popeye protein 1)	BVES;POP1;POPDC1	360	41451
P53816;A0A1W2PRW4;F5H7E5	HRAS-like suppressor 3 (HRSL3) (EC 3.1.1.32) (EC 3.1.1.4) (Adipose-specific phospholipase A2) (AdPLA) (Group XVI phospholipase A1/A2) (H-rev 107 protein homolog) (H-REV107) (HREV107-1) (HRAS-like suppressor 1) (HREV107-3) (Renal carcinoma antigen NY-REN-65)	PLA2G16																+	17478.4	HRAS-like suppressor 3;HRAS-like suppressor 3 (Fragment);HRAS-like suppressor 3 (HRSL3) (EC 3.1.1.32) (EC 3.1.1.4) (Adipose-specific phospholipase A2) (AdPLA) (Group XVI phospholipase A1/A2) (H-rev 107 protein homolog) (H-REV107) (HREV107-1) (HRAS-like suppressor 1) (HREV107-3) (Renal carcinoma antigen NY-REN-65)	HRASLS3;HREV107;PLA2G16	162	17937
Q9P0L0;J3QKM9	Vesicle-associated membrane protein-associated protein A (VAMP-A) (VAMP-associated protein A) (VAP-A) (33 kDa VAMP-associated protein) (VAP-33)	VAPA																+	2.11348e+06	Vesicle-associated membrane protein-associated protein A;Vesicle-associated membrane protein-associated protein A (VAMP-A) (VAMP-associated protein A) (VAP-A) (33 kDa VAMP-associated protein) (VAP-33)	VAP33;VAPA	249	27893
Q92824;Q5JSG7;B1AMG5;B1AMG8	Proprotein convertase subtilisin/kexin type 5 (EC 3.4.21.-) (Proprotein convertase 5) (PC5) (Proprotein convertase 6) (PC6) (hPC6) (Subtilisin/kexin-like protease PC5)	PCSK5																+	98.4578	Proprotein convertase subtilisin/kexin type 5;Proprotein convertase subtilisin/kexin type 5 (EC 3.4.21.-) (Proprotein convertase 5) (PC5) (Proprotein convertase 6) (PC6) (hPC6) (Subtilisin/kexin-like protease PC5);Proprotein convertase subtilisin/kexin type 5 (Fragment)	PC5;PC6;PCSK5	1860	206942
Q8N2W9	E3 SUMO-protein ligase PIAS4 (EC 2.3.2.27) (PIASy) (Protein inhibitor of activated STAT protein 4) (Protein inhibitor of activated STAT protein gamma) (PIAS-gamma) (RING-type E3 ubiquitin transferase PIAS4)	PIAS4																+	31019.7	E3 SUMO-protein ligase PIAS4 (EC 2.3.2.27) (PIASy) (Protein inhibitor of activated STAT protein 4) (Protein inhibitor of activated STAT protein gamma) (PIAS-gamma) (RING-type E3 ubiquitin transferase PIAS4)	PIAS4;PIASG	510	56504
Q8TEY7;E9PLK7;E9PP47;H0YCV3;E9PQP0;H0YD08	Ubiquitin carboxyl-terminal hydrolase 33 (EC 3.4.19.12) (Deubiquitinating enzyme 33) (Ubiquitin thioesterase 33) (Ubiquitin-specific-processing protease 33) (VHL-interacting deubiquitinating enzyme 1) (hVDU1)	USP33																+	12013.5	Ubiquitin carboxyl-terminal hydrolase 33 (EC 3.4.19.12) (Deubiquitinating enzyme 33) (Ubiquitin thioesterase 33) (Ubiquitin-specific-processing protease 33) (VHL-interacting deubiquitinating enzyme 1) (hVDU1);Ubiquitin carboxyl-terminal hydrolase 33 (Fragment);Ubiquitinyl hydrolase 1 (EC 3.4.19.12) (Fragment)	KIAA1097;USP33;VDU1	942	106727
Q9UII2	ATPase inhibitor, mitochondrial (Inhibitor of F(1)F(o)-ATPase) (IF(1)) (IF1)	ATPIF1																+	2.68736e+06	ATPase inhibitor, mitochondrial (Inhibitor of F(1)F(o)-ATPase) (IF(1)) (IF1)	ATPI;ATPIF1	106	12249
Q9GZV8;C9JMM8	PR domain zinc finger protein 14 (EC 2.1.1.-) (PR domain-containing protein 14)	PRDM14																		PR domain zinc finger protein 14 (EC 2.1.1.-) (PR domain-containing protein 14);PR domain zinc finger protein 14 (Fragment)	PRDM14	571	64062
Q9H4M9;C9IZH1;C9JIJ3;C9JC03;C9J2Z4;C9JDQ8;A0A024R571	EH domain-containing protein 1 (PAST homolog 1) (hPAST1) (Testilin)	EHD1																+	780872	EH domain-containing protein 1 (EH-domain containing 1, isoform CRA_a);EH domain-containing protein 1 (Fragment);EH domain-containing protein 1 (PAST homolog 1) (hPAST1) (Testilin)	CDABP0131;EHD1;hCG_23386;PAST;PAST1	534	60627
Q9UKT5;D6REP2;D6RAU6;D6RAJ6	F-box only protein 4	FBXO4																+	44868.2	F-box only protein 4	FBX4;FBXO4	387	44136
P20020;A0A0U1RQU3;H0YHH6;E7ERY9;F8W1V5	Plasma membrane calcium-transporting ATPase 1 (PMCA1) (EC 3.6.3.8) (Plasma membrane calcium ATPase isoform 1) (Plasma membrane calcium pump isoform 1)	ATP2B1																+	137628	Calcium-transporting ATPase (EC 3.6.3.8);Plasma membrane calcium-transporting ATPase 1 (Fragment);Plasma membrane calcium-transporting ATPase 1 (PMCA1) (EC 3.6.3.8) (Plasma membrane calcium ATPase isoform 1) (Plasma membrane calcium pump isoform 1)	ATP2B1;PMCA1	1258	138755
Q9Y5X3;A0A087WUY5;Q5QPE4;U3KQP5;Q5QPE5;U3KQL0	Sorting nexin-5	SNX5																+	203988	Sorting nexin 5 isoform 2 (Sorting nexin-5);Sorting nexin-5;Sorting nexin-5 (Fragment)	SNX5	404	46816
Q99570;D6RBB7;D6RAC3;D6RJ98	Phosphoinositide 3-kinase regulatory subunit 4 (PI3-kinase regulatory subunit 4) (EC 2.7.11.1) (PI3-kinase p150 subunit) (Phosphoinositide 3-kinase adaptor protein)	PIK3R4																+	31077.2	Phosphoinositide 3-kinase regulatory subunit 4 (Fragment);Phosphoinositide 3-kinase regulatory subunit 4 (PI3-kinase regulatory subunit 4) (EC 2.7.11.1) (PI3-kinase p150 subunit) (Phosphoinositide 3-kinase adaptor protein)	PIK3R4;VPS15	1358	153103
Q14722;A0A087X1P8;C9JQ60;H7C4S9;C9JBV8;F8W6W4;B7Z8E5	Voltage-gated potassium channel subunit beta-1 (EC 1.1.1.-) (K(+) channel subunit beta-1) (Kv-beta-1)	KCNAB1																+	52124.4	cDNA FLJ59247, highly similar to Voltage-gated potassium channel subunit beta-1;Voltage-gated potassium channel subunit beta-1;Voltage-gated potassium channel subunit beta-1 (EC 1.1.1.-) (K(+) channel subunit beta-1) (Kv-beta-1);Voltage-gated potassium channel subunit beta-1 (Fragment)	KCNA1B;KCNAB1	419	46563
P24723;A0A1W2PPU0;G3V520;G3V4L3;G3V5F8;G3V4X4;G3V5Y6;G3V4H0;G3V304;G3V4Q6;G3V3E7;G3V4G6;G3V4Q9;G3V5U5	Protein kinase C eta type (EC 2.7.11.13) (PKC-L) (nPKC-eta)	PRKCH																+	682.299	Protein kinase C eta type;Protein kinase C eta type (EC 2.7.11.13) (PKC-L) (nPKC-eta);Protein kinase C eta type (Fragment)	PKCL;PRKCH;PRKCL	683	77828
Q7RTR2;A0A087WZ24;H3BLT9	NLR family CARD domain-containing protein 3 (CARD15-like protein) (Caterpiller protein 16.2) (CLR16.2) (NACHT, LRR and CARD domains-containing protein 3) (Nucleotide-binding oligomerization domain protein 3)	NLRC3																		NLR family CARD domain-containing protein 3 (CARD15-like protein) (Caterpiller protein 16.2) (CLR16.2) (NACHT, LRR and CARD domains-containing protein 3) (Nucleotide-binding oligomerization domain protein 3);NLR family CARD domain-containing protein 3 (Fragment);NLR family CARD domain-containing protein 3 (NOD3 protein, isoform CRA_d)	hCG_2036791;NLRC3;NOD3	1065	114658
O95817;C9JFK9	BAG family molecular chaperone regulator 3 (BAG-3) (Bcl-2-associated athanogene 3) (Bcl-2-binding protein Bis) (Docking protein CAIR-1)	BAG3																+	331252	BAG family molecular chaperone regulator 3 (BAG-3) (Bcl-2-associated athanogene 3) (Bcl-2-binding protein Bis) (Docking protein CAIR-1);BAG family molecular chaperone regulator 3 (Fragment)	BAG3;BIS	575	61595
Q04917;F8WEB6;A2IDB2;A2IDB1	14-3-3 protein eta (Protein AS1)	YWHAH																+	1.31154e+06	14-3-3 protein eta;14-3-3 protein eta (Fragment);14-3-3 protein eta (Protein AS1)	YWHA1;YWHAH	246	28219
P56693;A6PVD3;H0Y5N4	Transcription factor SOX-10	SOX10																		Transcription factor SOX-10;Transcription factor SOX-10 (Fragment)	SOX10	466	49911
Q12962;A0A087WWP5	Transcription initiation factor TFIID subunit 10 (STAF28) (Transcription initiation factor TFIID 30 kDa subunit) (TAF(II)30) (TAFII-30) (TAFII30)	TAF10																+	94452.7	Transcription initiation factor TFIID subunit 10 (Fragment);Transcription initiation factor TFIID subunit 10 (STAF28) (Transcription initiation factor TFIID 30 kDa subunit) (TAF(II)30) (TAFII-30) (TAFII30)	TAF10;TAF2A;TAF2H;TAFII30	218	21711
Q92759;A0A0G2JHJ2	General transcription factor IIH subunit 4 (Basic transcription factor 2 52 kDa subunit) (BTF2 p52) (General transcription factor IIH polypeptide 4) (TFIIH basal transcription factor complex p52 subunit)	GTF2H4																+	24115.5	General transcription factor IIH subunit 4 (Basic transcription factor 2 52 kDa subunit) (BTF2 p52) (General transcription factor IIH polypeptide 4) (TFIIH basal transcription factor complex p52 subunit);General transcription factor IIH subunit 4 (Fragment)	GTF2H4	462	52186
Q7Z4P5	Growth/differentiation factor 7 (GDF-7)	GDF7																		Growth/differentiation factor 7 (GDF-7)	GDF7	450	46950
P20701;I3L1D1;H3BNL5;H3BUT3;H3BS37;H3BSV1;I3L468;B4DQ77;B4E021	Integrin alpha-L (CD11 antigen-like family member A) (Leukocyte adhesion glycoprotein LFA-1 alpha chain) (LFA-1A) (Leukocyte function-associated molecule 1 alpha chain) (CD antigen CD11a)	ITGAL																+	185.93	cDNA FLJ56671, highly similar to Integrin alpha-L;cDNA FLJ57691, highly similar to Integrin alpha-L;Integrin alpha-L;Integrin alpha-L (CD11 antigen-like family member A) (Leukocyte adhesion glycoprotein LFA-1 alpha chain) (LFA-1A) (Leukocyte function-associated molecule 1 alpha chain) (CD antigen CD11a);Integrin alpha-L (Fragment)	CD11A;ITGAL	1170	128770
Q9GZZ8;H0YI00;F8W0V3	Extracellular glycoprotein lacritin	LACRT																		Extracellular glycoprotein lacritin;Extracellular glycoprotein lacritin (Fragment)	LACRT	138	14246
P26842	CD27 antigen (CD27L receptor) (T-cell activation antigen CD27) (T14) (Tumor necrosis factor receptor superfamily member 7) (CD antigen CD27)	CD27																+	1951.26	CD27 antigen (CD27L receptor) (T-cell activation antigen CD27) (T14) (Tumor necrosis factor receptor superfamily member 7) (CD antigen CD27)	CD27;TNFRSF7	260	29137
P51790;D6RIX3;D6RDZ6;A0A087WU31;H0Y8Z8;A0A0A0MTB7;E9PE15	H(+)/Cl(-) exchange transporter 3 (Chloride channel protein 3) (ClC-3) (Chloride transporter ClC-3)	CLCN3																+	13570.6	Chloride channel protein;Chloride channel protein (Fragment);H(+)/Cl(-) exchange transporter 3 (Chloride channel protein 3) (ClC-3) (Chloride transporter ClC-3);H(+)/Cl(-) exchange transporter 3 (Fragment)	CLCN3	818	90966
A6NK06;H7C1Q4	Cis-aconitate decarboxylase (CAD) (EC 4.1.1.6) (Aconitate decarboxylase) (Aconitate decarboxylase 1) (Cis-aconitic acid decarboxylase) (Immune-responsive gene 1 protein)	ACOD1																		Cis-aconitate decarboxylase;Cis-aconitate decarboxylase (CAD) (EC 4.1.1.6) (Aconitate decarboxylase) (Aconitate decarboxylase 1) (Cis-aconitic acid decarboxylase) (Immune-responsive gene 1 protein)	ACOD1;IRG1	481	52628
P30499;P04222;Q9TNN7;Q29963;P10321;P30510;Q95604;P30501;P30504;P30505;P30508;Q07000;Q29865;Q29960;A0A140T9U0;A0A140T9S7;F8W9Z8;A0A140T921;A0A140T9L3;A0A140T930;A0A140T9Q4;A0A140TA19;A2AEA2;A0A140TA12;A0A140T912;A0A140T962;A0A1W2PRX1;A0A1W2PRU9;A0A0G2JPB1;A0A140T9H5;A0A140T9M0;A0A1W2PNZ7;A0A1W2PR11;A0A140T9B3;A0A140T937;A0A140T9U8;A0A140TA05;A0A1W2PRZ0;A0A140T9Z4;A0A140T942;A0A1W2PP77;A0A140T9J9;A0A140T9Z7;A0A140T9T1;A0A1W2PS56;A0A140T9W2;A0A140TA03;A0A140T9E1;A0A0G2JH50;A0A140T9M5;A0A0G2JPT2;A0A0G2JIF0;A0A0G2JKJ1;A2BF26;O19617	HLA class I histocompatibility antigen, Cw-1 alpha chain (MHC class I antigen Cw*1)	HLA-C																+	302388	HLA class I antigen (HLA class I histocompatibility antigen, Cw-6 alpha chain) (HLA-C protein) (MHC class I antigen) (Major histocompatibility complex, class I, C);HLA class I histocompatibility antigen, Cw-1 alpha chain (MHC class I antigen Cw*1);HLA class I histocompatibility antigen, Cw-12 alpha chain (MHC class I antigen Cw*12);HLA class I histocompatibility antigen, Cw-14 alpha chain (MHC class I antigen Cw*14);HLA class I histocompatibility antigen, Cw-15 alpha chain (MHC class I antigen Cw*15);HLA class I histocompatibility antigen, Cw-16 alpha chain (MHC class I antigen Cw*16);HLA class I histocompatibility antigen, Cw-17 alpha chain (MHC class I antigen Cw*17);HLA class I histocompatibility antigen, Cw-18 alpha chain (MHC class I antigen Cw*18);HLA class I histocompatibility antigen, Cw-2 alpha chain (MHC class I antigen Cw*2);HLA class I histocompatibility antigen, Cw-3 alpha chain (MHC class I antigen Cw*3);HLA class I histocompatibility antigen, Cw-4 alpha chain (MHC class I antigen Cw*4);HLA class I histocompatibility antigen, Cw-5 alpha chain (MHC class I antigen Cw*5);HLA class I histocompatibility antigen, Cw-6 alpha chain;HLA class I histocompatibility antigen, Cw-6 alpha chain (Fragment);HLA class I histocompatibility antigen, Cw-6 alpha chain (MHC class I antigen Cw*6);HLA class I histocompatibility antigen, Cw-7 alpha chain (MHC class I antigen Cw*7);HLA class I histocompatibility antigen, Cw-8 alpha chain (MHC class I antigen Cw*8)	D6S204;HLAC;HLA-C;HLA-Cw;HLA-JY3	366	40965
Q8WU17;E5RH85	E3 ubiquitin-protein ligase RNF139 (EC 2.3.2.27) (RING finger protein 139) (RING-type E3 ubiquitin transferase RNF139) (Translocation in renal carcinoma on chromosome 8 protein)	RNF139																+	2397.44	E3 ubiquitin-protein ligase RNF139 (EC 2.3.2.27) (RING finger protein 139) (RING-type E3 ubiquitin transferase RNF139) (Translocation in renal carcinoma on chromosome 8 protein);E3 ubiquitin-protein ligase RNF139 (Fragment)	RNF139;TRC8	664	75994
O00180;Q5T5E6	Potassium channel subfamily K member 1 (Inward rectifying potassium channel protein TWIK-1) (Potassium channel K2P1) (Potassium channel KCNO1)	KCNK1																+	43790.4	Potassium channel subfamily K member 1 (Fragment);Potassium channel subfamily K member 1 (Inward rectifying potassium channel protein TWIK-1) (Potassium channel K2P1) (Potassium channel KCNO1)	HOHO1;KCNK1;KCNO1;TWIK1	336	38143
P48167;D6RD86;D6R9Y9	Glycine receptor subunit beta (Glycine receptor 58 kDa subunit)	GLRB																		Glycine receptor subunit beta;Glycine receptor subunit beta (Glycine receptor 58 kDa subunit)	GLRB	497	56122
O14770;H0YKE5;U3KQI2;H0YMX5;H0YM65;H0YKN2;U3KQ95	Homeobox protein Meis2 (Meis1-related protein 1)	MEIS2																+	1753.6	Homeobox protein Meis2;Homeobox protein Meis2 (Fragment);Homeobox protein Meis2 (Meis1-related protein 1)	MEIS2;MRG1	477	51790
P42680;D6RB05;D6RB75	Tyrosine-protein kinase Tec (EC 2.7.10.2)	TEC																+	1035.1	Tyrosine-protein kinase Tec;Tyrosine-protein kinase Tec (EC 2.7.10.2)	PSCTK4;TEC	631	73581
P02743	Serum amyloid P-component (SAP) (9.5S alpha-1-glycoprotein) [Cleaved into: Serum amyloid P-component(1-203)]	APCS																		Serum amyloid P-component (SAP) (9.5S alpha-1-glycoprotein) [Cleaved into: Serum amyloid P-component(1-203)]	APCS;PTX2	223	25387
P33076;I3L2P7;A0A1B0GU01;A0A1B0GUQ8;I3L2E5;A0A2R8Y7F5;A0A087X2I7;A0A2R8YFU9;A0A0B4J1S1;Q29704	MHC class II transactivator (CIITA) (EC 2.3.1.-) (EC 2.7.11.1)	CIITA																		Class II MHC mutant RJ2.2.5 (MHC class II transactivator);MHC class II transactivator;MHC class II transactivator (CIITA) (EC 2.3.1.-) (EC 2.7.11.1);MHC class II transactivator (Fragment)	CIITA;MHC2TA	1130	123514
Q13114;H0YL26;H0YL25;H0YMI8;A6NHG8	TNF receptor-associated factor 3 (EC 2.3.2.27) (CAP-1) (CD40 receptor-associated factor 1) (CRAF1) (CD40-binding protein) (CD40BP) (LMP1-associated protein 1) (LAP1) (RING-type E3 ubiquitin transferase TRAF3)	TRAF3																+	2538.49	TNF receptor-associated factor 3;TNF receptor-associated factor 3 (EC 2.3.2.27) (CAP-1) (CD40 receptor-associated factor 1) (CRAF1) (CD40-binding protein) (CD40BP) (LMP1-associated protein 1) (LAP1) (RING-type E3 ubiquitin transferase TRAF3);TNF receptor-associated factor 3 (Fragment)	CAP1;CRAF1;TRAF3	568	64490
Q9H6Q3	Src-like-adapter 2 (Modulator of antigen receptor signaling) (MARS) (Src-like adapter protein 2) (SLAP-2)	SLA2																		Src-like-adapter 2 (Modulator of antigen receptor signaling) (MARS) (Src-like adapter protein 2) (SLAP-2)	C20orf156;SLA2;SLAP2	261	28585
P33527;I3L2H9;A0A0A0MS99;I3L4X2	Multidrug resistance-associated protein 1 (ATP-binding cassette sub-family C member 1) (Leukotriene C(4) transporter) (LTC4 transporter)	ABCC1																+	82144.1	Multidrug resistance-associated protein 1;Multidrug resistance-associated protein 1 (ATP-binding cassette sub-family C member 1) (Leukotriene C(4) transporter) (LTC4 transporter);Multidrug resistance-associated protein 1 (Fragment)	ABCC1;MRP;MRP1	1531	171591
Q05086;A0A0D9SF91;A0A0D9SFH3;A0A0D9SG54;A0A0D9SG63;A0A0D9SGI3;A0A0D9SES7;S4R306;A0A0G2JQQ5;A0A0D9SEJ2;A0A0D9SGJ0;A0A1B0GTB3;A0A1B0GVL3;A0A0D9SG77;A0A0D9SFU3	Ubiquitin-protein ligase E3A (EC 2.3.2.26) (E6AP ubiquitin-protein ligase) (HECT-type ubiquitin transferase E3A) (Human papillomavirus E6-associated protein) (Oncogenic protein-associated protein E6-AP) (Renal carcinoma antigen NY-REN-54)	UBE3A																+	41524.4	Ubiquitin-protein ligase E3A;Ubiquitin-protein ligase E3A (EC 2.3.2.26) (E6AP ubiquitin-protein ligase) (HECT-type ubiquitin transferase E3A) (Human papillomavirus E6-associated protein) (Oncogenic protein-associated protein E6-AP) (Renal carcinoma antigen NY-REN-54);Ubiquitin-protein ligase E3A (Fragment)	E6AP;EPVE6AP;HPVE6A;UBE3A	875	100688
Q9BY67;A0A087X1W8;H0YG94;F5H8J9;F5H372;A0A087X0T8;F5H125;F5H0H5;A0A0A0MTJ8;X5DQS5	Cell adhesion molecule 1 (Immunoglobulin superfamily member 4) (IgSF4) (Nectin-like protein 2) (NECL-2) (Spermatogenic immunoglobulin superfamily) (SgIgSF) (Synaptic cell adhesion molecule) (SynCAM) (Tumor suppressor in lung cancer 1) (TSLC-1)	CADM1																+	6286.11	Cell adhesion molecule 1;Cell adhesion molecule 1 (Fragment);Cell adhesion molecule 1 (Immunoglobulin superfamily member 4) (IgSF4) (Nectin-like protein 2) (NECL-2) (Spermatogenic immunoglobulin superfamily) (SgIgSF) (Synaptic cell adhesion molecule) (SynCAM) (Tumor suppressor in lung cancer 1) (TSLC-1);Cell adhesion molecule 1 isoform C (Fragment)	CADM1;IGSF4;IGSF4A;NECL2;SYNCAM;TSLC1	442	48509
P14902;E5RH36;J3KN03;A0A140T9Z2;E5RIX2	Indoleamine 2,3-dioxygenase 1 (IDO-1) (EC 1.13.11.52) (Indoleamine-pyrrole 2,3-dioxygenase)	IDO1																		Indoleamine 2,3-dioxygenase 1;Indoleamine 2,3-dioxygenase 1 (Fragment);Indoleamine 2,3-dioxygenase 1 (IDO-1) (EC 1.13.11.52) (Indoleamine-pyrrole 2,3-dioxygenase)	IDO;IDO1;INDO	403	45326
P16581;V9GYI4;Q5TI73;Q5TI74;Q5TI72;Q5TI75	E-selectin (CD62 antigen-like family member E) (Endothelial leukocyte adhesion molecule 1) (ELAM-1) (Leukocyte-endothelial cell adhesion molecule 2) (LECAM2) (CD antigen CD62E)	SELE																		E-selectin;E-selectin (CD62 antigen-like family member E) (Endothelial leukocyte adhesion molecule 1) (ELAM-1) (Leukocyte-endothelial cell adhesion molecule 2) (LECAM2) (CD antigen CD62E);E-selectin (Fragment)	ELAM1;SELE	610	66655
Q9H0E2;E9PQ25;E9PP67;F2Z2Y8;E9PNS3;E7EN89	Toll-interacting protein	TOLLIP																+	25801.6	Toll interacting protein, isoform CRA_b (Toll-interacting protein);Toll-interacting protein;Toll-interacting protein (Fragment)	hCG_40380;TOLLIP	274	30282
O14686;F8VWW4;H0YEF2	Histone-lysine N-methyltransferase 2D (Lysine N-methyltransferase 2D) (EC 2.1.1.43) (ALL1-related protein) (Myeloid/lymphoid or mixed-lineage leukemia protein 2)	KMT2D																+	4690.12	Histone-lysine N-methyltransferase 2D (Fragment);Histone-lysine N-methyltransferase 2D (Lysine N-methyltransferase 2D) (EC 2.1.1.43) (ALL1-related protein) (Myeloid/lymphoid or mixed-lineage leukemia protein 2)	ALR;KMT2D;MLL2;MLL4	5537	593389
P52848;E5RG24;E5RG58;E7EVJ3;E5RGN9	Bifunctional heparan sulfate N-deacetylase/N-sulfotransferase 1 (EC 2.8.2.8) (Glucosaminyl N-deacetylase/N-sulfotransferase 1) (NDST-1) (N-heparan sulfate sulfotransferase 1) (N-HSST 1) ([Heparan sulfate]-glucosamine N-sulfotransferase 1) (HSNST 1) [Includes: Heparan sulfate N-deacetylase 1 (EC 3.-.-.-)	NDST1																+	1965.01	Bifunctional heparan sulfate N-deacetylase/N-sulfotransferase 1;Bifunctional heparan sulfate N-deacetylase/N-sulfotransferase 1 (EC 2.8.2.8) (Glucosaminyl N-deacetylase/N-sulfotransferase 1) (NDST-1) (N-heparan sulfate sulfotransferase 1) (N-HSST 1) ([Heparan sulfate]-glucosamine N-sulfotransferase 1) (HSNST 1) [Includes: Heparan sulfate N-deacetylase 1 (EC 3.-.-.-);Bifunctional heparan sulfate N-deacetylase/N-sulfotransferase 1 (Fragment);Heparan sulfate N-sulfotransferase 1 (EC 2.8.2.-)]	HSST;HSST1;NDST1	882	100868
Q9NTI2;F8W9B3;F8VRS1	Phospholipid-transporting ATPase IB (EC 3.6.3.1) (ATPase class I type 8A member 2) (ML-1) (P4-ATPase flippase complex alpha subunit ATP8A2)	ATP8A2																		Phospholipid-transporting ATPase (EC 3.6.3.1);Phospholipid-transporting ATPase IB (EC 3.6.3.1) (ATPase class I type 8A member 2) (ML-1) (P4-ATPase flippase complex alpha subunit ATP8A2)	ATP8A2;ATPIB	1148	129242
Q9Y371;A0A087WW40	Endophilin-B1 (Bax-interacting factor 1) (Bif-1) (SH3 domain-containing GRB2-like protein B1)	SH3GLB1																+	252440	Endophilin-B1;Endophilin-B1 (Bax-interacting factor 1) (Bif-1) (SH3 domain-containing GRB2-like protein B1)	CGI-61;KIAA0491;SH3GLB1	365	40796
Q9UKT9;A0A0C4DGN9	Zinc finger protein Aiolos (Ikaros family zinc finger protein 3)	IKZF3																		Zinc finger protein Aiolos;Zinc finger protein Aiolos (Ikaros family zinc finger protein 3)	IKZF3;ZNFN1A3	509	58023
Q9H270;A0A0G2JS92;A0A087X2J4;B7Z879;A0A087WXL6	Vacuolar protein sorting-associated protein 11 homolog (hVPS11) (RING finger protein 108)	VPS11																+	69789.4	Vacuolar protein sorting 11 (Yeast), isoform CRA_a (Vacuolar protein sorting-associated protein 11 homolog);Vacuolar protein sorting-associated protein 11 homolog;Vacuolar protein sorting-associated protein 11 homolog (cDNA FLJ54956, highly similar to Vacuolar protein sorting 11);Vacuolar protein sorting-associated protein 11 homolog (Fragment);Vacuolar protein sorting-associated protein 11 homolog (hVPS11) (RING finger protein 108)	hCG_39399;PP3476;RNF108;VPS11	941	107837
Q9NR23	Growth/differentiation factor 3 (GDF-3)	GDF3																		Growth/differentiation factor 3 (GDF-3)	GDF3;UNQ222/PRO248	364	41387
Q9NZQ7	Programmed cell death 1 ligand 1 (PD-L1) (PDCD1 ligand 1) (Programmed death ligand 1) (B7 homolog 1) (B7-H1) (CD antigen CD274)	CD274																+	3118.6	Programmed cell death 1 ligand 1 (PD-L1) (PDCD1 ligand 1) (Programmed death ligand 1) (B7 homolog 1) (B7-H1) (CD antigen CD274)	B7H1;CD274;PDCD1L1;PDCD1LG1;PDL1	290	33275
P39877	Calcium-dependent phospholipase A2 (EC 3.1.1.4) (Group V phospholipase A2) (PLA2-10) (Phosphatidylcholine 2-acylhydrolase 5)	PLA2G5																		Calcium-dependent phospholipase A2 (EC 3.1.1.4) (Group V phospholipase A2) (PLA2-10) (Phosphatidylcholine 2-acylhydrolase 5)	PLA2G5	138	15674
Q08462;H0YA58;D6REB8	Adenylate cyclase type 2 (EC 4.6.1.1) (ATP pyrophosphate-lyase 2) (Adenylate cyclase type II) (Adenylyl cyclase 2)	ADCY2																		Adenylate cyclase type 2 (EC 4.6.1.1) (ATP pyrophosphate-lyase 2) (Adenylate cyclase type II) (Adenylyl cyclase 2);Adenylate cyclase type 2 (Fragment)	ADCY2;KIAA1060	1091	123603
Q9P289;B4E0Y9;Q8NBY1	Serine/threonine-protein kinase 26 (EC 2.7.11.1) (MST3 and SOK1-related kinase) (Mammalian STE20-like protein kinase 4) (MST-4) (STE20-like kinase MST4) (Serine/threonine-protein kinase MASK)	STK26																+	197128	Serine/threonine-protein kinase 26 (cDNA FLJ54528, highly similar to Serine/threonine-protein kinase MST4 (EC 2.7.11.1)) (cDNA, FLJ79036, highly similar to Serine/threonine-protein kinase MST4 (EC 2.7.11.1));Serine/threonine-protein kinase 26 (cDNA FLJ90669 fis, clone PLACE1005519, moderately similar to Homo sapiens STE20-like kinase 3 (mst-3) mRNA);Serine/threonine-protein kinase 26 (EC 2.7.11.1) (MST3 and SOK1-related kinase) (Mammalian STE20-like protein kinase 4) (MST-4) (STE20-like kinase MST4) (Serine/threonine-protein kinase MASK)	MASK;MST4;STK26	416	46529
P49593;C9JL74;C9J2F3;A8MX49;B5MCT7	Protein phosphatase 1F (EC 3.1.3.16) (Ca(2+)/calmodulin-dependent protein kinase phosphatase) (CaM-kinase phosphatase) (CaMKPase) (Partner of PIX 2) (Protein fem-2 homolog) (hFem-2)	PPM1F																+	83743.8	Protein phosphatase 1F (EC 3.1.3.16) (Ca(2+)/calmodulin-dependent protein kinase phosphatase) (CaM-kinase phosphatase) (CaMKPase) (Partner of PIX 2) (Protein fem-2 homolog) (hFem-2);Protein phosphatase 1F (Fragment);Protein phosphatase 1F (PP2C domain containing), isoform CRA_a;Protein phosphatase 1F (PP2C domain containing), isoform CRA_b	hCG_26717;KIAA0015;POPX2;PPM1F	454	49831
Q9UM73;A0A087WZL3;E7EPW7;H7BZ33;A0A0K2YUJ3	ALK tyrosine kinase receptor (EC 2.7.10.1) (Anaplastic lymphoma kinase) (CD antigen CD246)	ALK																+		ALK tyrosine kinase receptor (EC 2.7.10.1) (Anaplastic lymphoma kinase) (CD antigen CD246);ALK tyrosine kinase receptor (Fragment);Tyrosine-protein kinase receptor (EC 2.7.10.1)	ALK	1620	176442
Q13596;H0YKL5;J3KPH4;H0YK58;H0YK42;H0YK43;H0YKT3;H0YKD5	Sorting nexin-1	SNX1																+	544596	Sorting nexin-1;Sorting nexin-1 (Fragment)	SNX1	522	59070
Q99732;I3L133;I3L1I9;I3L2E2;I3L3U8;I3L329;A0A0G2JLC4;I3L409;I3L2T1;I3L1H3;I3L1P1;I3L1R0;I3L2T6	Lipopolysaccharide-induced tumor necrosis factor-alpha factor (LPS-induced TNF-alpha factor) (Small integral membrane protein of lysosome/late endosome) (p53-induced gene 7 protein)	LITAF																+	104891	Lipopolysaccharide-induced tumor necrosis factor-alpha factor;Lipopolysaccharide-induced tumor necrosis factor-alpha factor (Fragment);Lipopolysaccharide-induced tumor necrosis factor-alpha factor (LPS-induced TNF-alpha factor) (Small integral membrane protein of lysosome/late endosome) (p53-induced gene 7 protein)	LITAF;PIG7;SIMPLE	161	17107
Q9BY41;F8WCG4;C9J8F0;A6NMT1;F8WDK0;A6NGJ7;E7EW22;E7EVA8;A6NGT0;A6NFW1	Histone deacetylase 8 (HD8) (EC 3.5.1.98)	HDAC8																+	25423.4	Histone deacetylase 8;Histone deacetylase 8 (Fragment);Histone deacetylase 8 (HD8) (EC 3.5.1.98)	CDA07;HDAC8;HDACL1	377	41758
O95813	Cerberus (Cerberus-related protein) (DAN domain family member 4)	CER1																		Cerberus (Cerberus-related protein) (DAN domain family member 4)	CER1;DAND4	267	30084
Q92997;F8WCF1;C9K0P9	Segment polarity protein dishevelled homolog DVL-3 (Dishevelled-3) (DSH homolog 3)	DVL3																+	18750.2	Segment polarity protein dishevelled homolog DVL-3;Segment polarity protein dishevelled homolog DVL-3 (Dishevelled-3) (DSH homolog 3);Segment polarity protein dishevelled homolog DVL-3 (Fragment)	DVL3;KIAA0208	716	78055
Q9NZN3	EH domain-containing protein 3 (PAST homolog 3)	EHD3																+	6363.79	EH domain-containing protein 3 (PAST homolog 3)	EHD2;EHD3;PAST3	535	60887
O75159	Suppressor of cytokine signaling 5 (SOCS-5) (Cytokine-inducible SH2 protein 6) (CIS-6) (Cytokine-inducible SH2-containing protein 5)	SOCS5																		Suppressor of cytokine signaling 5 (SOCS-5) (Cytokine-inducible SH2 protein 6) (CIS-6) (Cytokine-inducible SH2-containing protein 5)	CIS6;CISH5;CISH6;KIAA0671;SOCS5	536	61246
O15303	Metabotropic glutamate receptor 6 (mGluR6)	GRM6																		Metabotropic glutamate receptor 6 (mGluR6)	GPRC1F;GRM6;MGLUR6	877	95468
Q9Y6Y9	Lymphocyte antigen 96 (Ly-96) (ESOP-1) (Protein MD-2)	LY96																		Lymphocyte antigen 96 (Ly-96) (ESOP-1) (Protein MD-2)	ESOP1;LY96;MD2	160	18546
P08311	Cathepsin G (CG) (EC 3.4.21.20)	CTSG																		Cathepsin G (CG) (EC 3.4.21.20)	CTSG	255	28837
Q9UKB1;E5RH92;E5RGC1;E5RG78	F-box/WD repeat-containing protein 11 (F-box and WD repeats protein beta-TrCP2) (F-box/WD repeat-containing protein 1B) (Homologous to Slimb protein) (HOS)	FBXW11																+	22589.2	F-box/WD repeat-containing protein 11;F-box/WD repeat-containing protein 11 (F-box and WD repeats protein beta-TrCP2) (F-box/WD repeat-containing protein 1B) (Homologous to Slimb protein) (HOS);F-box/WD repeat-containing protein 11 (Fragment)	BTRCP2;FBW1B;FBXW11;FBXW1B;KIAA0696	542	62091
P18054;K7ENN9	Arachidonate 12-lipoxygenase, 12S-type (12S-LOX) (12S-lipoxygenase) (EC 1.13.11.31) (Lipoxin synthase 12-LO) (EC 3.3.2.-) (Platelet-type lipoxygenase 12)	ALOX12																		Arachidonate 12-lipoxygenase, 12S-type (12S-LOX) (12S-lipoxygenase) (EC 1.13.11.31) (Lipoxin synthase 12-LO) (EC 3.3.2.-) (Platelet-type lipoxygenase 12);Arachidonate 12-lipoxygenase, 12S-type (Fragment)	12LO;ALOX12;LOG12	663	75694
Q15750	TGF-beta-activated kinase 1 and MAP3K7-binding protein 1 (Mitogen-activated protein kinase kinase kinase 7-interacting protein 1) (TGF-beta-activated kinase 1-binding protein 1) (TAK1-binding protein 1)	TAB1																+	69852.7	TGF-beta-activated kinase 1 and MAP3K7-binding protein 1 (Mitogen-activated protein kinase kinase kinase 7-interacting protein 1) (TGF-beta-activated kinase 1-binding protein 1) (TAK1-binding protein 1)	MAP3K7IP1;TAB1	504	54644
Q9NS61;A6NFF4;A0A2R8Y6D7	Kv channel-interacting protein 2 (KChIP2) (A-type potassium channel modulatory protein 2) (Cardiac voltage-gated potassium channel modulatory subunit) (Potassium channel-interacting protein 2)	KCNIP2																		Kv channel-interacting protein 2;Kv channel-interacting protein 2 (KChIP2) (A-type potassium channel modulatory protein 2) (Cardiac voltage-gated potassium channel modulatory subunit) (Potassium channel-interacting protein 2)	KCHIP2;KCNIP2	270	30907
P15813	Antigen-presenting glycoprotein CD1d (R3G1) (CD antigen CD1d)	CD1D																		Antigen-presenting glycoprotein CD1d (R3G1) (CD antigen CD1d)	CD1D	335	37717
O43315;H0YK62	Aquaporin-9 (AQP-9) (Aquaglyceroporin-9) (Small solute channel 1)	AQP9																		Aquaporin-9;Aquaporin-9 (AQP-9) (Aquaglyceroporin-9) (Small solute channel 1)	AQP9;SSC1	295	31431
P21926;G8JLH6;A0A087WU13;F5GXT1;A0A2R8Y478;A6NNI4	CD9 antigen (5H9 antigen) (Cell growth-inhibiting gene 2 protein) (Leukocyte antigen MIC3) (Motility-related protein) (MRP-1) (Tetraspanin-29) (Tspan-29) (p24) (CD antigen CD9)	CD9																+	414921	CD9 antigen;CD9 antigen (5H9 antigen) (Cell growth-inhibiting gene 2 protein) (Leukocyte antigen MIC3) (Motility-related protein) (MRP-1) (Tetraspanin-29) (Tspan-29) (p24) (CD antigen CD9);CD9 antigen (Fragment);Tetraspanin	CD9;GIG2;MIC3;TSPAN29	228	25416
P20036;A0A140T9F8;A0A140T9R4;H0Y6F8;A0A140T900;A0A140T9W9;A0A140T9Y9;A0A140T9H1;A0A140T992;A0A140T9U1;A0A140T9Y8;A0A140T944;A0A140T9U4;J3KQ99;A0A140T914;A0A140T977;A0A140T909;A0A140T989;A0A140T9D6;A0A140T9G9;A0A140T9M9;A0A140T961;A0A140T9M7;A0A140T9J4;A0A140T8Z9;F6V115;A0A140T968;A0A140T9G7;A0A140T9W1;A0A140T980;A0A140T9A6;A0A140T9G4	HLA class II histocompatibility antigen, DP alpha 1 chain (DP(W3)) (DP(W4)) (HLA-SB alpha chain) (MHC class II DP3-alpha) (MHC class II DPA1)	HLA-DPA1																		HLA class II histocompatibility antigen, DP alpha 1 chain (DP(W3)) (DP(W4)) (HLA-SB alpha chain) (MHC class II DP3-alpha) (MHC class II DPA1);HLA class II histocompatibility antigen, DP alpha 1 chain (Fragment)	HLA-DP1A;HLA-DPA1;HLASB	260	29381
P01241;B1A4G9;B1A4H0	Somatotropin (Growth hormone) (GH) (GH-N) (Growth hormone 1) (Pituitary growth hormone)	GH1																		Growth hormone 1 isoform 4 (HCG1749481, isoform CRA_g) (Somatotropin);Growth hormone 1 isoform 5 (Somatotropin);Somatotropin (Growth hormone) (GH) (GH-N) (Growth hormone 1) (Pituitary growth hormone)	GH1;hCG_1749481	217	24847
O43294;H3BRP2;H3BQC4;H3BS04;H3BN49;I3L209;H3BSN4	Transforming growth factor beta-1-induced transcript 1 protein (Androgen receptor coactivator 55 kDa protein) (Androgen receptor-associated protein of 55 kDa) (Hydrogen peroxide-inducible clone 5 protein) (Hic-5)	TGFB1I1																+	129468	Transforming growth factor beta-1-induced transcript 1 protein;Transforming growth factor beta-1-induced transcript 1 protein (Androgen receptor coactivator 55 kDa protein) (Androgen receptor-associated protein of 55 kDa) (Hydrogen peroxide-inducible clone 5 protein) (Hic-5);Transforming growth factor beta-1-induced transcript 1 protein (Fragment)	ARA55;TGFB1I1	461	49814
Q9BX63;J3QKX0;J3QQP5;J3KS24;J3QSE8	Fanconi anemia group J protein (Protein FACJ) (EC 3.6.4.13) (ATP-dependent RNA helicase BRIP1) (BRCA1-associated C-terminal helicase 1) (BRCA1-interacting protein C-terminal helicase 1) (BRCA1-interacting protein 1)	BRIP1																+	6692.94	Fanconi anemia group J protein;Fanconi anemia group J protein (Fragment);Fanconi anemia group J protein (Protein FACJ) (EC 3.6.4.13) (ATP-dependent RNA helicase BRIP1) (BRCA1-associated C-terminal helicase 1) (BRCA1-interacting protein C-terminal helicase 1) (BRCA1-interacting protein 1)	BACH1;BRIP1;FANCJ	1249	140878
Q9Y639;H3BQ94;H3BU51;Q9UFM8	Neuroplastin (Stromal cell-derived receptor 1) (SDR-1)	NPTN																+	152348	Neuroplastin;Neuroplastin (Fragment);Neuroplastin (Stromal cell-derived receptor 1) (SDR-1)	DKFZp566H1924;NPTN;SDFR1;SDR1	398	44387
O00443;A0A0C4DGF9;E9PPP3	Phosphatidylinositol 4-phosphate 3-kinase C2 domain-containing subunit alpha (PI3K-C2-alpha) (PtdIns-3-kinase C2 subunit alpha) (EC 2.7.1.154) (Phosphoinositide 3-kinase-C2-alpha)	PIK3C2A																+	25775.7	Phosphatidylinositol 4-phosphate 3-kinase C2 domain-containing subunit alpha;Phosphatidylinositol 4-phosphate 3-kinase C2 domain-containing subunit alpha (Fragment);Phosphatidylinositol 4-phosphate 3-kinase C2 domain-containing subunit alpha (PI3K-C2-alpha) (PtdIns-3-kinase C2 subunit alpha) (EC 2.7.1.154) (Phosphoinositide 3-kinase-C2-alpha)	PIK3C2A	1686	190680
P08962;F8VNT9;F8W022;F8VWK8;F8VX62;F8VV56	CD63 antigen (Granulophysin) (Lysosomal-associated membrane protein 3) (LAMP-3) (Melanoma-associated antigen ME491) (OMA81H) (Ocular melanoma-associated antigen) (Tetraspanin-30) (Tspan-30) (CD antigen CD63)	CD63																+	27382.3	CD63 antigen;CD63 antigen (Fragment);CD63 antigen (Granulophysin) (Lysosomal-associated membrane protein 3) (LAMP-3) (Melanoma-associated antigen ME491) (OMA81H) (Ocular melanoma-associated antigen) (Tetraspanin-30) (Tspan-30) (CD antigen CD63);Tetraspanin (Fragment)	CD63;MLA1;TSPAN30	238	25637
Q9UG01;F5GZ56;H7C186;H7C161;H0YAI8;H7C252	Intraflagellar transport protein 172 homolog	IFT172																+	4653.01	Intraflagellar transport protein 172 homolog;Intraflagellar transport protein 172 homolog (Fragment)	IFT172;KIAA1179	1749	197576
O15123;E7EVQ3	Angiopoietin-2 (ANG-2)	ANGPT2																+	128.461	Angiopoietin-2;Angiopoietin-2 (ANG-2)	ANGPT2	496	56919
Q16581;F5GZE6	C3a anaphylatoxin chemotactic receptor (C3AR) (C3a-R)	C3AR1																		C3a anaphylatoxin chemotactic receptor (C3AR) (C3a-R);C3a anaphylatoxin chemotactic receptor (Fragment)	AZ3B;C3AR1;C3R1;HNFAG09	482	53864
Q9GZQ4	Neuromedin-U receptor 2 (NMU-R2) (G-protein coupled receptor FM-4) (G-protein coupled receptor TGR-1)	NMUR2																		Neuromedin-U receptor 2 (NMU-R2) (G-protein coupled receptor FM-4) (G-protein coupled receptor TGR-1)	NMU2R;NMUR2;TGR1	415	47696
P18085;C9JAK5;C9JPM4;C9J6P1;F8WDB3;U3KQF2	ADP-ribosylation factor 4	ARF4																+	739268	ADP-ribosylation factor 4;ADP-ribosylation factor 4 (Fragment)	ARF2;ARF4	180	20511
Q96A54;C9JNM5;C9J0W7;F8W782	Adiponectin receptor protein 1 (Progestin and adipoQ receptor family member 1) (Progestin and adipoQ receptor family member I)	ADIPOR1																+	8448.61	Adiponectin receptor protein 1;Adiponectin receptor protein 1 (Fragment);Adiponectin receptor protein 1 (Progestin and adipoQ receptor family member 1) (Progestin and adipoQ receptor family member I)	ADIPOR1;CGI-45;PAQR1;TESBP1A	375	42616
P55273	Cyclin-dependent kinase 4 inhibitor D (p19-INK4d)	CDKN2D																+	1577.11	Cyclin-dependent kinase 4 inhibitor D (p19-INK4d)	CDKN2D	166	17700
O75909;G3V2Q3;G3V5E1;G3V235	Cyclin-K	CCNK																+	56717.7	Cyclin-K;Cyclin-K (Fragment)	CCNK;CPR4	580	64240
Q86UE4;H0YBJ8;H0YBE0;E5RJU9;H0YB56	Protein LYRIC (3D3/LYRIC) (Astrocyte elevated gene-1 protein) (AEG-1) (Lysine-rich CEACAM1 co-isolated protein) (Metadherin) (Metastasis adhesion protein)	MTDH																+	334526	Protein LYRIC;Protein LYRIC (3D3/LYRIC) (Astrocyte elevated gene-1 protein) (AEG-1) (Lysine-rich CEACAM1 co-isolated protein) (Metadherin) (Metastasis adhesion protein);Protein LYRIC (Fragment)	AEG1;LYRIC;MTDH	582	63837
P23759	Paired box protein Pax-7 (HuP1)	PAX7																		Paired box protein Pax-7 (HuP1)	HUP1;PAX7	505	55119
P18827;H7C1K4;E9PHH3;F8WCX9	Syndecan-1 (SYND1) (CD antigen CD138)	SDC1																+	28013.1	Syndecan-1;Syndecan-1 (Fragment);Syndecan-1 (SYND1) (CD antigen CD138)	SDC;SDC1	310	32462
P57059;A0A2R8Y6E4	Serine/threonine-protein kinase SIK1 (EC 2.7.11.1) (Salt-inducible kinase 1) (SIK-1) (Serine/threonine-protein kinase SNF1-like kinase 1) (Serine/threonine-protein kinase SNF1LK)	SIK1																+	6528.37	Serine/threonine-protein kinase SIK1 (EC 2.7.11.1) (Salt-inducible kinase 1) (SIK-1) (Serine/threonine-protein kinase SNF1-like kinase 1) (Serine/threonine-protein kinase SNF1LK);Serine/threonine-protein kinase SIK1 (Fragment)	SIK;SIK1;SNF1LK	783	84902
P52735	Guanine nucleotide exchange factor VAV2 (VAV-2)	VAV2																+	72304	Guanine nucleotide exchange factor VAV2 (VAV-2)	VAV2	878	101289
Q96A56	Tumor protein p53-inducible nuclear protein 1 (Stress-induced protein) (p53-dependent damage-inducible nuclear protein 1) (p53DINP1)	TP53INP1																		Tumor protein p53-inducible nuclear protein 1 (Stress-induced protein) (p53-dependent damage-inducible nuclear protein 1) (p53DINP1)	P53DINP1;SIP;TP53INP1	240	27366
Q9UPW6;F8WCV6;C9JR56	DNA-binding protein SATB2 (Special AT-rich sequence-binding protein 2)	SATB2																+	688.687	DNA-binding protein SATB (Special AT-rich sequence-binding protein);DNA-binding protein SATB2;DNA-binding protein SATB2 (Special AT-rich sequence-binding protein 2)	KIAA1034;SATB2	733	82555
Q9P035;H3BMZ1;H3BPZ1;H3BS72;H3BRL8	Very-long-chain (3R)-3-hydroxyacyl-CoA dehydratase 3 (EC 4.2.1.134) (3-hydroxyacyl-CoA dehydratase 3) (HACD3) (Butyrate-induced protein 1) (B-ind1) (hB-ind1) (Protein-tyrosine phosphatase-like A domain-containing protein 1)	HACD3																+	496570	Very-long-chain (3R)-3-hydroxyacyl-CoA dehydratase (EC 4.2.1.134);Very-long-chain (3R)-3-hydroxyacyl-CoA dehydratase (EC 4.2.1.134) (Fragment);Very-long-chain (3R)-3-hydroxyacyl-CoA dehydratase 3 (EC 4.2.1.134) (3-hydroxyacyl-CoA dehydratase 3) (HACD3) (Butyrate-induced protein 1) (B-ind1) (hB-ind1) (Protein-tyrosine phosphatase-like A domain-containing protein 1)	BIND1;HACD3;PTPLAD1	362	43160
Q9HCL2;Q5VW52	Glycerol-3-phosphate acyltransferase 1, mitochondrial (GPAT-1) (EC 2.3.1.15)	GPAM																+	5061.74	Glycerol-3-phosphate acyltransferase 1, mitochondrial (EC 2.3.1.15);Glycerol-3-phosphate acyltransferase 1, mitochondrial (GPAT-1) (EC 2.3.1.15)	GPAM;GPAT1;hCG_40975;KIAA1560	828	93795
Q969K3;G3V504;G3V566;G3V5F1;G3V4D1;A0A087WTM5;H7BYJ1	E3 ubiquitin-protein ligase RNF34 (EC 2.3.2.27) (Caspase regulator CARP1) (Caspases-8 and -10-associated RING finger protein 1) (CARP-1) (FYVE-RING finger protein Momo) (Human RING finger homologous to inhibitor of apoptosis protein) (hRFI) (RING finger protein 34) (RING finger protein RIFF) (RING-type E3 ubiquitin transferase RNF34)	RNF34																+	4624.49	E3 ubiquitin-protein ligase RNF34;E3 ubiquitin-protein ligase RNF34 (EC 2.3.2.27) (Caspase regulator CARP1) (Caspases-8 and -10-associated RING finger protein 1) (CARP-1) (FYVE-RING finger protein Momo) (Human RING finger homologous to inhibitor of apoptosis protein) (hRFI) (RING finger protein 34) (RING finger protein RIFF) (RING-type E3 ubiquitin transferase RNF34);E3 ubiquitin-protein ligase RNF34 (Fragment)	RNF34	372	41641
P43004;A0A2R8Y642;A0A2R8Y4W1;A0A2R8Y860;H0YEB1;A0A2R8Y4N0;H0YEK4;C9J9N5;A0A2R8YH93;A0A2R8Y5Y1;A0A2R8Y740;A0A2R8YD46;A0A2R8Y862;A0A2R8Y6B8;A0A2R8YHI4;A0A2R8Y4D1;A0A2R8YG01;A0A2R8YFE3;A0A2R8YCL7;A0A163QEF0;A0A2R8Y6J5	Excitatory amino acid transporter 2 (Glutamate/aspartate transporter II) (Sodium-dependent glutamate/aspartate transporter 2) (Solute carrier family 1 member 2)	SLC1A2																		Amino acid transporter;Amino acid transporter (Fragment);Excitatory amino acid transporter 2;Excitatory amino acid transporter 2 (Fragment);Excitatory amino acid transporter 2 (Glutamate/aspartate transporter II) (Sodium-dependent glutamate/aspartate transporter 2) (Solute carrier family 1 member 2)	EAAT2;GLT1;SLC1A2	574	62104
P15428;E9PD69;D6RA83;E9PBZ2;D6RHF8;D6RA66	15-hydroxyprostaglandin dehydrogenase [NAD(+)] (15-PGDH) (EC 1.1.1.141) (Prostaglandin dehydrogenase 1) (Short chain dehydrogenase/reductase family 36C member 1)	HPGD																+	1529.23	15-hydroxyprostaglandin dehydrogenase [NAD(+)];15-hydroxyprostaglandin dehydrogenase [NAD(+)] (15-PGDH) (EC 1.1.1.141) (Prostaglandin dehydrogenase 1) (Short chain dehydrogenase/reductase family 36C member 1);15-hydroxyprostaglandin dehydrogenase [NAD(+)] (Fragment)	HPGD;PGDH1;SDR36C1	266	28977
O43155	Leucine-rich repeat transmembrane protein FLRT2 (Fibronectin-like domain-containing leucine-rich transmembrane protein 2)	FLRT2																+	858.972	Leucine-rich repeat transmembrane protein FLRT2 (Fibronectin-like domain-containing leucine-rich transmembrane protein 2)	FLRT2;KIAA0405;UNQ232/PRO265	660	74049
P09543;C9K0L8;K7EQ27;K7ERC4;K7ERZ0;K7EN66	2',3'-cyclic-nucleotide 3'-phosphodiesterase (CNP) (CNPase) (EC 3.1.4.37)	CNP																+	649959	2',3'-cyclic-nucleotide 3'-phosphodiesterase;2',3'-cyclic-nucleotide 3'-phosphodiesterase (CNP) (CNPase) (EC 3.1.4.37);2',3'-cyclic-nucleotide 3'-phosphodiesterase (Fragment)	CNP	421	47579
P11171;A0A2R8Y420;A0A2R8Y4N6;A0A2R8YCW8;A0A2R8YFR9;A0A2R8Y6T6;A0A2R8Y7Y3;A0A2R8Y5C8;A0A2R8Y783;A0A2R8Y7N0;A0A2R8Y6D0;A0A2R8Y6G5;A0A2R8YFU8;A0A2R8Y5Z6;A0A2R8Y5G2;A0A2R8Y570;A0A1B0GWG0;A0A2R8YD30;Q4VB86	Protein 4.1 (P4.1) (4.1R) (Band 4.1) (EPB4.1)	EPB41																+	87064.1	EPB41 protein (Protein 4.1);Erythrocyte membrane protein band 4.1 (Elliptocytosis 1, RH-linked), isoform CRA_e (Protein 4.1);Protein 4.1;Protein 4.1 (Fragment);Protein 4.1 (P4.1) (4.1R) (Band 4.1) (EPB4.1)	E41P;EPB41;hCG_23375	864	97017
Q6R327;D6R9S6	Rapamycin-insensitive companion of mTOR (AVO3 homolog) (hAVO3)	RICTOR																+	38380.7	Rapamycin-insensitive companion of mTOR (AVO3 homolog) (hAVO3);Rapamycin-insensitive companion of mTOR (Fragment)	KIAA1999;RICTOR	1708	192218
Q4KMG0;E9PNF2;E9PPQ7;H0YCZ4;E9PRD8;E9PN78;H0YEX4	Cell adhesion molecule-related/down-regulated by oncogenes	CDON																+	1964.09	Cell adhesion molecule-related/down-regulated by oncogenes;Cell adhesion molecule-related/down-regulated by oncogenes (Fragment)	CDO;CDON	1287	139147
P43005;H0Y7R2	Excitatory amino acid transporter 3 (Excitatory amino-acid carrier 1) (Neuronal and epithelial glutamate transporter) (Sodium-dependent glutamate/aspartate transporter 3) (Solute carrier family 1 member 1)	SLC1A1																+	2813.78	Amino acid transporter (Fragment);Excitatory amino acid transporter 3 (Excitatory amino-acid carrier 1) (Neuronal and epithelial glutamate transporter) (Sodium-dependent glutamate/aspartate transporter 3) (Solute carrier family 1 member 1)	EAAC1;EAAT3;SLC1A1	524	57100
Q8IU54	Interferon lambda-1 (IFN-lambda-1) (Cytokine Zcyto21) (Interleukin-29) (IL-29)	IFNL1																		Interferon lambda-1 (IFN-lambda-1) (Cytokine Zcyto21) (Interleukin-29) (IL-29)	IFNL1;IL29;ZCYTO21	200	21898
P60763;J3KSC4;J3QLK0	Ras-related C3 botulinum toxin substrate 3 (p21-Rac3)	RAC3																+	106790	Ras-related C3 botulinum toxin substrate 3 (Fragment);Ras-related C3 botulinum toxin substrate 3 (p21-Rac3)	RAC3	192	21379
P20908;A0A087WXW9;H7BY82	Collagen alpha-1(V) chain	COL5A1																+	41949.6	Collagen alpha-1(V) chain;Collagen alpha-1(V) chain (Fragment)	COL5A1	1838	183560
Q8WXG1;C9J674	Radical S-adenosyl methionine domain-containing protein 2 (Cytomegalovirus-induced gene 5 protein) (Viperin) (Virus inhibitory protein, endoplasmic reticulum-associated, interferon-inducible)	RSAD2																		Radical S-adenosyl methionine domain-containing protein 2 (Cytomegalovirus-induced gene 5 protein) (Viperin) (Virus inhibitory protein, endoplasmic reticulum-associated, interferon-inducible);Radical S-adenosyl methionine domain-containing protein 2 (Fragment)	CIG5;RSAD2	361	42170
P21462;M0QZT0;M0R315	fMet-Leu-Phe receptor (fMLP receptor) (N-formyl peptide receptor) (FPR) (N-formylpeptide chemoattractant receptor)	FPR1																+	4333.58	fMet-Leu-Phe receptor (fMLP receptor) (N-formyl peptide receptor) (FPR) (N-formylpeptide chemoattractant receptor);fMet-Leu-Phe receptor (Fragment)	FPR1	350	38446
Q9C056	Homeobox protein Nkx-6.2 (Homeobox protein NK-6 homolog B)	NKX6-2																		Homeobox protein Nkx-6.2 (Homeobox protein NK-6 homolog B)	GTX;NKX6-2;NKX6B	277	29263
O75044;E9PDX4;A0A075B743;A0A075B7E6;A0A075B7C8;A0A075B7B5;A0A075B7E9;B7ZM87;Q5VZB4	SLIT-ROBO Rho GTPase-activating protein 2 (srGAP2) (Formin-binding protein 2) (Rho GTPase-activating protein 34)	SRGAP2																+	57062.9	SLIT-ROBO Rho GTPase-activating protein 2;SLIT-ROBO Rho GTPase-activating protein 2 (Fragment);SLIT-ROBO Rho GTPase-activating protein 2 (SRGAP2 protein);SLIT-ROBO Rho GTPase-activating protein 2 (srGAP2) (Formin-binding protein 2) (Rho GTPase-activating protein 34)	ARHGAP34;FNBP2;KIAA0456;RP11-421E17.2-002;SRGAP2;SRGAP2A	1071	120871
P08865;F8WD59;C9J9K3;A0A0C4DG17	40S ribosomal protein SA (37 kDa laminin receptor precursor) (37LRP) (37/67 kDa laminin receptor) (LRP/LR) (67 kDa laminin receptor) (67LR) (Colon carcinoma laminin-binding protein) (Laminin receptor 1) (LamR) (Laminin-binding protein precursor p40) (LBP/p40) (Multidrug resistance-associated protein MGr1-Ag) (NEM/1CHD4) (Small ribosomal subunit protein uS2)	RPSA																+	5.97767e+06	40S ribosomal protein SA (37 kDa laminin receptor precursor) (37LRP) (37/67 kDa laminin receptor) (LRP/LR) (67 kDa laminin receptor) (67LR) (Colon carcinoma laminin-binding protein) (Laminin receptor 1) (LamR) (Laminin-binding protein precursor p40) (LBP/p40) (Multidrug resistance-associated protein MGr1-Ag) (NEM/1CHD4) (Small ribosomal subunit protein uS2);40S ribosomal protein SA (37 kDa laminin receptor precursor) (37LRP) (37/67 kDa laminin receptor) (LRP/LR) (67 kDa laminin receptor) (67LR) (Laminin receptor 1) (LamR) (Laminin-binding protein precursor p40) (LBP/p40);40S ribosomal protein SA (Fragment)	hCG_1997894;LAMBR;LAMR1;RPSA	295	32854
O14543;K7EIF6	Suppressor of cytokine signaling 3 (SOCS-3) (Cytokine-inducible SH2 protein 3) (CIS-3) (STAT-induced STAT inhibitor 3) (SSI-3)	SOCS3																+	2655.69	Suppressor of cytokine signaling 3 (SOCS-3) (Cytokine-inducible SH2 protein 3) (CIS-3) (STAT-induced STAT inhibitor 3) (SSI-3);Suppressor of cytokine-signaling 3 (Fragment)	CIS3;SOCS3;SSI3	225	24770
P46459;K7EQD6;I3L0N3;I3L0L3;I3L338;I3L4Q9;I3L2G1	Vesicle-fusing ATPase (EC 3.6.4.6) (N-ethylmaleimide-sensitive fusion protein) (NEM-sensitive fusion protein) (Vesicular-fusion protein NSF)	NSF																+	456629	Vesicle-fusing ATPase;Vesicle-fusing ATPase (EC 3.6.4.6) (N-ethylmaleimide-sensitive fusion protein) (NEM-sensitive fusion protein) (Vesicular-fusion protein NSF);Vesicle-fusing ATPase (Fragment)	NSF	744	82594
Q9H2X3;E7ENS9;H7BXU4;M0QZ42;M0QYX2	C-type lectin domain family 4 member M (CD209 antigen-like protein 1) (DC-SIGN-related protein) (DC-SIGNR) (Dendritic cell-specific ICAM-3-grabbing non-integrin 2) (DC-SIGN2) (Liver/lymph node-specific ICAM-3-grabbing non-integrin) (L-SIGN) (CD antigen CD299)	CLEC4M																		C-type lectin domain family 4 member M;C-type lectin domain family 4 member M (CD209 antigen-like protein 1) (DC-SIGN-related protein) (DC-SIGNR) (Dendritic cell-specific ICAM-3-grabbing non-integrin 2) (DC-SIGN2) (Liver/lymph node-specific ICAM-3-grabbing non-integrin) (L-SIGN) (CD antigen CD299);C-type lectin domain family 4 member M (Fragment)	CD209L;CD209L1;CD299;CLEC4M	399	45350
Q7L7X3;J3QS76	Serine/threonine-protein kinase TAO1 (EC 2.7.11.1) (Kinase from chicken homolog B) (hKFC-B) (MARK Kinase) (MARKK) (Prostate-derived sterile 20-like kinase 2) (PSK-2) (PSK2) (Prostate-derived STE20-like kinase 2) (Thousand and one amino acid protein kinase 1) (TAOK1) (hTAOK1)	TAOK1																+	71671	Serine/threonine-protein kinase TAO1 (EC 2.7.11.1) (Kinase from chicken homolog B) (hKFC-B) (MARK Kinase) (MARKK) (Prostate-derived sterile 20-like kinase 2) (PSK-2) (PSK2) (Prostate-derived STE20-like kinase 2) (Thousand and one amino acid protein kinase 1) (TAOK1) (hTAOK1);Serine/threonine-protein kinase TAO1 (Fragment)	KIAA1361;MAP3K16;MARKK;TAOK1	1001	116070
Q07325	C-X-C motif chemokine 9 (Gamma-interferon-induced monokine) (Monokine induced by interferon-gamma) (HuMIG) (MIG) (Small-inducible cytokine B9)	CXCL9																		C-X-C motif chemokine 9 (Gamma-interferon-induced monokine) (Monokine induced by interferon-gamma) (HuMIG) (MIG) (Small-inducible cytokine B9)	CMK;CXCL9;MIG;SCYB9	125	14019
Q9Y6D0;F8WAX7;F6XHT0	Selenoprotein K (SelK)	SELENOK																+	21063.5	Selenoprotein K;Selenoprotein K (SelK)	HSPC030;HSPC297;SELENOK;SELK	94	10645
P25098;E9PRV7	Beta-adrenergic receptor kinase 1 (Beta-ARK-1) (EC 2.7.11.15) (G-protein coupled receptor kinase 2)	GRK2																+	35993.8	Beta-adrenergic receptor kinase 1 (Beta-ARK-1) (EC 2.7.11.15) (G-protein coupled receptor kinase 2);G protein-coupled receptor kinase (EC 2.7.11.-)	ADRBK1;BARK;BARK1;GRK2	689	79574
O95470;H7BXL7;H0Y3V8	Sphingosine-1-phosphate lyase 1 (S1PL) (SP-lyase 1) (SPL 1) (hSPL) (EC 4.1.2.27) (Sphingosine-1-phosphate aldolase)	SGPL1																+	129014	Sphingosine-1-phosphate lyase 1 (Fragment);Sphingosine-1-phosphate lyase 1 (S1PL) (SP-lyase 1) (SPL 1) (hSPL) (EC 4.1.2.27) (Sphingosine-1-phosphate aldolase)	KIAA1252;SGPL1	568	63524
O95573;C9JC11;F5H062;F5GWH2;H7BYZ7	Long-chain-fatty-acid--CoA ligase 3 (EC 6.2.1.3) (Long-chain acyl-CoA synthetase 3) (LACS 3)	ACSL3																+	846415	Long-chain-fatty-acid--CoA ligase 3 (EC 6.2.1.3) (Long-chain acyl-CoA synthetase 3) (LACS 3);Long-chain-fatty-acid--CoA ligase 3 (Fragment)	ACS3;ACSL3;FACL3;LACS3	720	80420
O75396;A0A087X1A9	Vesicle-trafficking protein SEC22b (ER-Golgi SNARE of 24 kDa) (ERS-24) (ERS24) (SEC22 vesicle-trafficking protein homolog B) (SEC22 vesicle-trafficking protein-like 1)	SEC22B																+	1.25849e+06	Vesicle-trafficking protein SEC22b (ER-Golgi SNARE of 24 kDa) (ERS-24) (ERS24) (SEC22 vesicle-trafficking protein homolog B) (SEC22 vesicle-trafficking protein-like 1);Vesicle-trafficking protein SEC22b (Fragment)	SEC22B;SEC22L1	215	24593
Q9UL62	Short transient receptor potential channel 5 (TrpC5) (Transient receptor protein 5) (TRP-5) (hTRP-5) (hTRP5)	TRPC5																		Short transient receptor potential channel 5 (TrpC5) (Transient receptor protein 5) (TRP-5) (hTRP-5) (hTRP5)	TRP5;TRPC5	973	111412
Q16515	Acid-sensing ion channel 2 (ASIC2) (Amiloride-sensitive brain sodium channel) (Amiloride-sensitive cation channel 1, neuronal) (Amiloride-sensitive cation channel neuronal 1) (Brain sodium channel 1) (BNC1) (BNaC1) (Mammalian degenerin homolog) (MDEG)	ASIC2																		Acid-sensing ion channel 2 (ASIC2) (Amiloride-sensitive brain sodium channel) (Amiloride-sensitive cation channel 1, neuronal) (Amiloride-sensitive cation channel neuronal 1) (Brain sodium channel 1) (BNC1) (BNaC1) (Mammalian degenerin homolog) (MDEG)	ACCN;ACCN1;ASIC2;BNAC1;MDEG	512	57709
Q9ULX5;J3QRB8	RING finger protein 112 (EC 2.3.2.27) (Brain finger protein) (Zinc finger protein 179)	RNF112																+	618.598	RING finger protein 112 (EC 2.3.2.27) (Brain finger protein) (Zinc finger protein 179);RING finger protein 112 (Fragment)	BFP;RNF112;ZNF179	631	68298
P80511	Protein S100-A12 (CGRP) (Calcium-binding protein in amniotic fluid 1) (CAAF1) (Calgranulin-C) (CAGC) (Extracellular newly identified RAGE-binding protein) (EN-RAGE) (Migration inhibitory factor-related protein 6) (MRP-6) (p6) (Neutrophil S100 protein) (S100 calcium-binding protein A12) [Cleaved into: Calcitermin]	S100A12																+	5073.05	Protein S100-A12 (CGRP) (Calcium-binding protein in amniotic fluid 1) (CAAF1) (Calgranulin-C) (CAGC) (Extracellular newly identified RAGE-binding protein) (EN-RAGE) (Migration inhibitory factor-related protein 6) (MRP-6) (p6) (Neutrophil S100 protein) (S100 calcium-binding protein A12) [Cleaved into: Calcitermin]	S100A12	92	10575
Q9BX67;H0YCW9;H0YD98	Junctional adhesion molecule C (JAM-C) (JAM-2) (Junctional adhesion molecule 3) (JAM-3)	JAM3																		Junctional adhesion molecule C;Junctional adhesion molecule C (Fragment);Junctional adhesion molecule C (JAM-C) (JAM-2) (Junctional adhesion molecule 3) (JAM-3)	JAM3;UNQ859/PRO1868	310	35020
P31644;G3V2Y5;G3V2K2;G3V2G8;G3V296;G3V408;G3V2Q9	Gamma-aminobutyric acid receptor subunit alpha-5 (GABA(A) receptor subunit alpha-5)	GABRA5																		Gamma-aminobutyric acid receptor subunit alpha-5 (Fragment);Gamma-aminobutyric acid receptor subunit alpha-5 (GABA(A) receptor subunit alpha-5)	GABRA5	462	52146
P15104;A0A2R8YDT1	Glutamine synthetase (GS) (EC 6.3.1.2) (Glutamate decarboxylase) (EC 4.1.1.15) (Glutamate--ammonia ligase)	GLUL																+	649442	Glutamine synthetase;Glutamine synthetase (GS) (EC 6.3.1.2) (Glutamate decarboxylase) (EC 4.1.1.15) (Glutamate--ammonia ligase)	GLNS;GLUL	373	42064
Q9HBD1;A6NHN2;H0Y5D9;Q4VXB2	Roquin-2 (EC 2.3.2.27) (Membrane-associated nucleic acid-binding protein) (RING finger and CCCH-type zinc finger domain-containing protein 2) (RING finger protein 164) (RING-type E3 ubiquitin transferase Roquin-2)	RC3H2																+	13543	Roquin-2;Roquin-2 (EC 2.3.2.27) (Membrane-associated nucleic acid-binding protein) (RING finger and CCCH-type zinc finger domain-containing protein 2) (RING finger protein 164) (RING-type E3 ubiquitin transferase Roquin-2);Roquin-2 (Fragment)	MNAB;RC3H2;RNF164	1191	131669
Q9BTU6	Phosphatidylinositol 4-kinase type 2-alpha (EC 2.7.1.67) (Phosphatidylinositol 4-kinase type II-alpha)	PI4K2A																+	67769.6	Phosphatidylinositol 4-kinase type 2-alpha (EC 2.7.1.67) (Phosphatidylinositol 4-kinase type II-alpha)	PI4K2A	479	54022
Q8NEZ3;D6RBA0;D6RIE4;H0Y8K9;D6RE75;D6RAI4;D6R9P6;D6RCF7	WD repeat-containing protein 19 (Intraflagellar transport 144 homolog)	WDR19																+	7730.46	WD repeat domain 19, isoform CRA_a (WD repeat-containing protein 19);WD repeat-containing protein 19;WD repeat-containing protein 19 (Fragment);WD repeat-containing protein 19 (Intraflagellar transport 144 homolog)	hCG_38548;IFT144;KIAA1638;WDR19	1342	151581
Q6IQ55;A0A0B4J292;H3BQ25;H3BTY5;H3BMY7;Q8IWY7	Tau-tubulin kinase 2 (EC 2.7.11.1)	TTBK2																+	1319.43	Tau-tubulin kinase 2;Tau-tubulin kinase 2 (EC 2.7.11.1);Tau-tubulin kinase 2 (Fragment)	KIAA0847;TTBK2	1244	137412
P40879;F8WBL6;C9JFJ2	Chloride anion exchanger (Down-regulated in adenoma) (Protein DRA) (Solute carrier family 26 member 3)	SLC26A3																+	813.935	Chloride anion exchanger;Chloride anion exchanger (Down-regulated in adenoma) (Protein DRA) (Solute carrier family 26 member 3);Chloride anion exchanger (Fragment)	DRA;SLC26A3	764	84505
Q01469;I6L8B7	Fatty acid-binding protein 5 (Epidermal-type fatty acid-binding protein) (E-FABP) (Fatty acid-binding protein, epidermal) (Psoriasis-associated fatty acid-binding protein homolog) (PA-FABP)	FABP5																+	4.84423e+06	Fatty acid-binding protein 5 (Epidermal-type fatty acid-binding protein) (E-FABP) (Fatty acid-binding protein, epidermal) (Psoriasis-associated fatty acid-binding protein homolog) (PA-FABP);Fatty acid-binding protein, epidermal	FABP5	135	15164
Q9Y251;D6RHG4;D6RAQ1	Heparanase (EC 3.2.1.166) (Endo-glucoronidase) (Heparanase-1) (Hpa1) [Cleaved into: Heparanase 8 kDa subunit	HPSE																+	6929.92	Heparanase;Heparanase (EC 3.2.1.166) (Endo-glucoronidase) (Heparanase-1) (Hpa1) [Cleaved into: Heparanase 8 kDa subunit;Heparanase 50 kDa subunit]	HEP;HPA;HPA1;HPR1;HPSE;HPSE1;HSE1	543	61149
Q8WZ73;J3KSU7;C9JE27;J3QR17;J3KSI3	E3 ubiquitin-protein ligase rififylin (EC 2.3.2.27) (Caspase regulator CARP2) (Caspases-8 and -10-associated RING finger protein 2) (CARP-2) (FYVE-RING finger protein Sakura) (Fring) (RING finger and FYVE-like domain-containing protein 1) (RING finger protein 189) (RING finger protein 34-like) (RING-type E3 ubiquitin transferase rififylin)	RFFL																+	1181.42	E3 ubiquitin-protein ligase rififylin;E3 ubiquitin-protein ligase rififylin (EC 2.3.2.27) (Caspase regulator CARP2) (Caspases-8 and -10-associated RING finger protein 2) (CARP-2) (FYVE-RING finger protein Sakura) (Fring) (RING finger and FYVE-like domain-containing protein 1) (RING finger protein 189) (RING finger protein 34-like) (RING-type E3 ubiquitin transferase rififylin);E3 ubiquitin-protein ligase rififylin (Fragment)	RFFL;RNF189;RNF34L	363	40514
P0C869;H3BSX5	Cytosolic phospholipase A2 beta (cPLA2-beta) (EC 3.1.1.4) (Phospholipase A2 group IVB)	PLA2G4B																		Cytosolic phospholipase A2 beta (cPLA2-beta) (EC 3.1.1.4) (Phospholipase A2 group IVB);Cytosolic phospholipase A2 beta (Fragment)	PLA2G4B	781	87978
O14508;F8VS53;F8VRV3;F8VU91;S4R3W1;S4R3Z4	Suppressor of cytokine signaling 2 (SOCS-2) (Cytokine-inducible SH2 protein 2) (CIS-2) (STAT-induced STAT inhibitor 2) (SSI-2)	SOCS2																		Suppressor of cytokine signaling 2 (SOCS-2) (Cytokine-inducible SH2 protein 2) (CIS-2) (STAT-induced STAT inhibitor 2) (SSI-2);Suppressor of cytokine-signaling 2;Suppressor of cytokine-signaling 2 (Fragment)	CIS2;SOCS2;SSI2;STATI2	198	22172
P54652	Heat shock-related 70 kDa protein 2 (Heat shock 70 kDa protein 2)	HSPA2																+	36126.1	Heat shock-related 70 kDa protein 2 (Heat shock 70 kDa protein 2)	HSPA2	639	70021
P10253;I3L3L3;I3L0S5;I3L2V9	Lysosomal alpha-glucosidase (EC 3.2.1.20) (Acid maltase) (Aglucosidase alfa) [Cleaved into: 76 kDa lysosomal alpha-glucosidase	GAA																+	49398.7	70 kDa lysosomal alpha-glucosidase];Lysosomal alpha-glucosidase (EC 3.2.1.20) (Acid maltase) (Aglucosidase alfa) [Cleaved into: 76 kDa lysosomal alpha-glucosidase;Lysosomal alpha-glucosidase (Fragment)	GAA	952	105324
Q02548;E7ERK2;E7ES87;H0YB47;E7EQT0;E7ERW5;C0KTE2	Paired box protein Pax-5 (B-cell-specific transcription factor) (BSAP)	PAX5																		B cell specific activator protein variant insert 6/7 (Paired box protein Pax-5) (Fragment);Paired box protein Pax-5;Paired box protein Pax-5 (B-cell-specific transcription factor) (BSAP);Paired box protein Pax-5 (Fragment)	PAX5	391	42149
Q5T9L3;E9PM23;E9PQK1;H0YCG9;E9PM62;H0YDL2;E9PJW4;E9PKJ0;Q7Z430	Protein wntless homolog (Integral membrane protein GPR177) (Protein evenness interrupted homolog) (EVI) (Putative NF-kappa-B-activating protein 373)	WLS																+	15137.5	Protein wntless homolog;Protein wntless homolog (Fragment);Protein wntless homolog (Integral membrane protein GPR177) (Protein evenness interrupted homolog) (EVI) (Putative NF-kappa-B-activating protein 373);Protein wntless homolog (Putative NFkB activating protein)	C1orf139;GPR177;UNQ85/PRO18667;WLS	541	62253
P80098;A8MX17;A8MVH1	C-C motif chemokine 7 (Monocyte chemoattractant protein 3) (Monocyte chemotactic protein 3) (MCP-3) (NC28) (Small-inducible cytokine A7)	CCL7																		C-C motif chemokine 7;C-C motif chemokine 7 (Monocyte chemoattractant protein 3) (Monocyte chemotactic protein 3) (MCP-3) (NC28) (Small-inducible cytokine A7)	CCL7;MCP3;SCYA6;SCYA7	99	11200
Q8IWU5;B1AMP9;H0Y872	Extracellular sulfatase Sulf-2 (hSulf-2) (EC 3.1.6.-)	SULF2																+	3058.99	Extracellular sulfatase Sulf-2 (Fragment);Extracellular sulfatase Sulf-2 (hSulf-2) (EC 3.1.6.-)	KIAA1247;SULF2;UNQ559/PRO1120	870	100455
P23327;M0QY84;M0QZ43	Sarcoplasmic reticulum histidine-rich calcium-binding protein	HRC																		Sarcoplasmic reticulum histidine-rich calcium-binding protein;Sarcoplasmic reticulum histidine-rich calcium-binding protein (Fragment)	HCP;HRC	699	80244
Q8IWT1	Sodium channel subunit beta-4	SCN4B																		Sodium channel subunit beta-4	SCN4B	228	24969
Q15811;H0Y3G5;H0Y523;F8W7U0;H0Y6W3;H7C3F1;H0Y7J7;C9J1A4;C9JXS9;H7C429;C9JQZ7;D6PAW0;Q6J334;A8CTZ0	Intersectin-1 (SH3 domain-containing protein 1A) (SH3P17)	ITSN1																+	35401.6	Intersectin 1 isoform 10 (Intersectin-1) (Fragment);Intersectin 1 short form A variant 3 (Intersectin-1);Intersectin 1 short form variant 13 (Intersectin-1);Intersectin-1;Intersectin-1 (Fragment);Intersectin-1 (SH3 domain-containing protein 1A) (SH3P17)	ITSN;ITSN1;SH3D1A	1721	195422
P56817;E9PJG7;U3KPS1;H0YDX0	Beta-secretase 1 (EC 3.4.23.46) (Aspartyl protease 2) (ASP2) (Asp 2) (Beta-site amyloid precursor protein cleaving enzyme 1) (Beta-site APP cleaving enzyme 1) (Memapsin-2) (Membrane-associated aspartic protease 2)	BACE1																+	1955.46	Beta-secretase 1;Beta-secretase 1 (EC 3.4.23.46) (Aspartyl protease 2) (ASP2) (Asp 2) (Beta-site amyloid precursor protein cleaving enzyme 1) (Beta-site APP cleaving enzyme 1) (Memapsin-2) (Membrane-associated aspartic protease 2);Beta-secretase 1 (Fragment)	BACE;BACE1;KIAA1149	501	55764
P33151;H3BR64;H3BQ82;H3BPG1;H3BR11;I3L1J2;B4DTR2	Cadherin-5 (7B4 antigen) (Vascular endothelial cadherin) (VE-cadherin) (CD antigen CD144)	CDH5																+	7989.1	Cadherin-5;Cadherin-5 (7B4 antigen) (Vascular endothelial cadherin) (VE-cadherin) (CD antigen CD144);Cadherin-5 (Fragment);cDNA FLJ51088, highly similar to Cadherin-5	CDH5	784	87528
Q68CJ9	Cyclic AMP-responsive element-binding protein 3-like protein 3 (cAMP-responsive element-binding protein 3-like protein 3) (Transcription factor CREB-H) [Cleaved into: Processed cyclic AMP-responsive element-binding protein 3-like protein 3]	CREB3L3																		Cyclic AMP-responsive element-binding protein 3-like protein 3 (cAMP-responsive element-binding protein 3-like protein 3) (Transcription factor CREB-H) [Cleaved into: Processed cyclic AMP-responsive element-binding protein 3-like protein 3]	CREB3L3;CREBH;HYST1481	461	49077
Q12965;H0YNQ8;H0YLJ4;H0YNB0;H0YN00;H0YLE5	Unconventional myosin-Ie (Myosin-Ic) (Unconventional myosin 1E)	MYO1E																+	164662	Unconventional myosin-Ie;Unconventional myosin-Ie (Fragment);Unconventional myosin-Ie (Myosin-Ic) (Unconventional myosin 1E)	MYO1C;MYO1E	1108	127062
O75832;B1AJY7;B1AJY5;B1AJY6	26S proteasome non-ATPase regulatory subunit 10 (26S proteasome regulatory subunit p28) (Gankyrin) (p28(GANK))	PSMD10																+	642421	26S proteasome non-ATPase regulatory subunit 10;26S proteasome non-ATPase regulatory subunit 10 (26S proteasome regulatory subunit p28) (Gankyrin) (p28(GANK))	PSMD10	226	24428
P21709	Ephrin type-A receptor 1 (hEpha1) (EC 2.7.10.1) (EPH tyrosine kinase) (EPH tyrosine kinase 1) (Erythropoietin-producing hepatoma receptor) (Tyrosine-protein kinase receptor EPH)	EPHA1																+	693.298	Ephrin type-A receptor 1 (hEpha1) (EC 2.7.10.1) (EPH tyrosine kinase) (EPH tyrosine kinase 1) (Erythropoietin-producing hepatoma receptor) (Tyrosine-protein kinase receptor EPH)	EPH;EPHA1;EPHT;EPHT1	976	108127
Q9NPP4	NLR family CARD domain-containing protein 4 (CARD, LRR, and NACHT-containing protein) (Clan protein) (Caspase recruitment domain-containing protein 12) (Ice protease-activating factor) (Ipaf)	NLRC4																+	5786.94	NLR family CARD domain-containing protein 4 (CARD, LRR, and NACHT-containing protein) (Clan protein) (Caspase recruitment domain-containing protein 12) (Ice protease-activating factor) (Ipaf)	CARD12;CLAN;CLAN1;IPAF;NLRC4;UNQ6189/PRO20215	1024	116159
Q9Y6W5	Wiskott-Aldrich syndrome protein family member 2 (WASP family protein member 2) (Protein WAVE-2) (Verprolin homology domain-containing protein 2)	WASF2																+	189245	Wiskott-Aldrich syndrome protein family member 2 (WASP family protein member 2) (Protein WAVE-2) (Verprolin homology domain-containing protein 2)	WASF2;WAVE2	498	54284
Q15784	Neurogenic differentiation factor 2 (NeuroD2) (Class A basic helix-loop-helix protein 1) (bHLHa1) (NeuroD-related factor) (NDRF)	NEUROD2																		Neurogenic differentiation factor 2 (NeuroD2) (Class A basic helix-loop-helix protein 1) (bHLHa1) (NeuroD-related factor) (NDRF)	BHLHA1;NDRF;NEUROD2	382	41361
P13611;D6RGZ6;E9PF17;Q86W61	Versican core protein (Chondroitin sulfate proteoglycan core protein 2) (Chondroitin sulfate proteoglycan 2) (Glial hyaluronate-binding protein) (GHAP) (Large fibroblast proteoglycan) (PG-M)	VCAN																+	556.312	VCAN protein (Versican core protein);Versican core protein;Versican core protein (Chondroitin sulfate proteoglycan core protein 2) (Chondroitin sulfate proteoglycan 2) (Glial hyaluronate-binding protein) (GHAP) (Large fibroblast proteoglycan) (PG-M);Versican core protein (Fragment)	CSPG2;VCAN	3396	372820
P02708;E7ENE5;F8WDS3;B8ZZD3;A0A1B0GV17;G5E9G9	Acetylcholine receptor subunit alpha	CHRNA1																		Acetylcholine receptor subunit alpha;Acetylcholine receptor subunit alpha (Cholinergic receptor, nicotinic, alpha 1 (Muscle), isoform CRA_c)	ACHRA;CHNRA;CHRNA1;hCG_1811440	482	54546
Q8WYL5;H0YHR3;F8VS18;F8W1D9	Protein phosphatase Slingshot homolog 1 (EC 3.1.3.16) (EC 3.1.3.48) (SSH-like protein 1) (SSH-1L) (hSSH-1L)	SSH1																+	3377.07	Protein phosphatase Slingshot homolog 1;Protein phosphatase Slingshot homolog 1 (EC 3.1.3.16) (EC 3.1.3.48) (SSH-like protein 1) (SSH-1L) (hSSH-1L);Protein phosphatase Slingshot homolog 1 (Fragment)	KIAA1298;SSH1;SSH1L	1049	115511
P08F94	Fibrocystin (Polycystic kidney and hepatic disease 1 protein) (Polyductin) (Tigmin)	PKHD1																		Fibrocystin (Polycystic kidney and hepatic disease 1 protein) (Polyductin) (Tigmin)	FCYT;PKHD1;TIGM1	4074	446702
Q9Y6D5	Brefeldin A-inhibited guanine nucleotide-exchange protein 2 (Brefeldin A-inhibited GEP 2) (ADP-ribosylation factor guanine nucleotide-exchange factor 2)	ARFGEF2																+	46251.6	Brefeldin A-inhibited guanine nucleotide-exchange protein 2 (Brefeldin A-inhibited GEP 2) (ADP-ribosylation factor guanine nucleotide-exchange factor 2)	ARFGEF2;ARFGEP2;BIG2	1785	202038
P07942;E7EPA6;C9J296;E9PCS6;G3XAI2	Laminin subunit beta-1 (Laminin B1 chain) (Laminin-1 subunit beta) (Laminin-10 subunit beta) (Laminin-12 subunit beta) (Laminin-2 subunit beta) (Laminin-6 subunit beta) (Laminin-8 subunit beta)	LAMB1																+	142388	Laminin subunit beta-1;Laminin subunit beta-1 (Fragment);Laminin subunit beta-1 (Laminin B1 chain) (Laminin-1 subunit beta) (Laminin-10 subunit beta) (Laminin-12 subunit beta) (Laminin-2 subunit beta) (Laminin-6 subunit beta) (Laminin-8 subunit beta);Laminin subunit beta-1 (Laminin, beta 1, isoform CRA_a)	hCG_17112;LAMB1	1786	198038
P20823;F5H3Z5;A0A0A0MTK8;F5H0K0;A0A0A0MQU7;A0A087WYP0;H0YND5;E0YMI9;E0YMJ1;U3KQS6	Hepatocyte nuclear factor 1-alpha (HNF-1-alpha) (HNF-1A) (Liver-specific transcription factor LF-B1) (LFB1) (Transcription factor 1) (TCF-1)	HNF1A																+	1101.93	Hepatocyte nuclear factor 1-alpha;Hepatocyte nuclear factor 1-alpha (Fragment);Hepatocyte nuclear factor 1-alpha (HNF-1-alpha) (HNF-1A) (Liver-specific transcription factor LF-B1) (LFB1) (Transcription factor 1) (TCF-1);Hepatocyte nuclear factor 1-alpha (Transcription factor 1, hepatic LF-B1, hepatic nuclear factor (HNF1), albumin proximal factor, isoform CRA_b);HNF1 alpha A splice variant 3 (Hepatocyte nuclear factor 1-alpha);HNF1 alpha A splice variant 5 (Hepatocyte nuclear factor 1-alpha)	hCG_27361;HNF1A;TCF1	631	67356
Q12791;A0A1W2PNN6;A0A1W2PQ39;A0A1W2PP06;A0A1W2PQK5;A0A1W2PQA0;A0A1W2PRF1;A0A1W2PP76;A0A1W2PNY8;A0A1W2PPX7;A0A1W2PS97;A0A1W2PQ61;A0A1W2PRT6;J3KQ16;A0A1W2PNG1;H0Y406;A0A1W2PQ53;A0A1W2PP37;S4R2X4;A0A1W2PS54;S4R453;A0A1W2PQU4;Q5SVJ7;A0A1W2PR56;A0A1W2PSD3;A0A1W2PPZ1;A0A1W2PRN5;A0A1W2PR62;A0A1W2PPY5;A0A1W2PRV4;A0A1W2PPQ3;A0A087WZL8;A0A0A0MRR0;A0A1W2PQZ8;A0A1B0GWD4;A0A1W2PNN5;A0A1W2PQ93;H0Y382;A0A1W2PQZ4;Q5SVK0;A0A1W2PRX6;A0A1W2PPH9;A0A1W2PP94;A0A0A0MRC3;A0A1W2PRG5;A0A1W2PNY7;A0A1W2PNQ3;H0Y379;A0A1W2PPS2;A0A1W2PP26;A0A1W2PNX9;A0A1W2PRJ1;A0A1W2PRC3;A0A1W2PNY9;A0A1W2PRA7;A0A1W2PRE5;A0A1W2PSA7;A0A0A0MSE6;Q5SVK5;A0A1W2PQR1;A0A1W2PRB0;Q5SVJ9;A0A1W2PNH9;Q5SVJ8;A0A1W2PPT7;A0A1W2PQJ9;A0A1W2PNW6;H0Y5Z6;B7ZMF5;D5MRH1	Calcium-activated potassium channel subunit alpha-1 (BK channel) (BKCA alpha) (Calcium-activated potassium channel, subfamily M subunit alpha-1) (K(VCA)alpha) (KCa1.1) (Maxi K channel) (MaxiK) (Slo-alpha) (Slo1) (Slowpoke homolog) (Slo homolog) (hSlo)	KCNMA1																+	1204.09	Calcium-activated potassium channel subunit alpha-1;Calcium-activated potassium channel subunit alpha-1 (BK channel) (BKCA alpha) (Calcium-activated potassium channel, subfamily M subunit alpha-1) (K(VCA)alpha) (KCa1.1) (Maxi K channel) (MaxiK) (Slo-alpha) (Slo1) (Slowpoke homolog) (Slo homolog) (hSlo);Calcium-activated potassium channel subunit alpha-1 (Fragment);Calcium-activated potassium channel subunit alpha-1 (KCNMA1 protein);Calcium-activated potassium channel subunit alpha-1 (Large-conductance calcium-activated potassium channel alpha subunit);Calcium-activated potassium channel subunit alpha-1 (Potassium large conductance calcium-activated channel, subfamily M, alpha member 1, isoform CRA_d)	hCG_25279;KCNMA;KCNMA1;SLO	1236	137560
Q15418;E9PPN6;A6NND1;E9PGT3;E9PPC1;Q5SVM6;E9PMM7;E9PAN7;Q5SVM7	Ribosomal protein S6 kinase alpha-1 (S6K-alpha-1) (EC 2.7.11.1) (90 kDa ribosomal protein S6 kinase 1) (p90-RSK 1) (p90RSK1) (p90S6K) (MAP kinase-activated protein kinase 1a) (MAPK-activated protein kinase 1a) (MAPKAP kinase 1a) (MAPKAPK-1a) (Ribosomal S6 kinase 1) (RSK-1)	RPS6KA1																+	216716	Ribosomal protein S6 kinase (EC 2.7.11.1);Ribosomal protein S6 kinase alpha-1;Ribosomal protein S6 kinase alpha-1 (Fragment);Ribosomal protein S6 kinase alpha-1 (S6K-alpha-1) (EC 2.7.11.1) (90 kDa ribosomal protein S6 kinase 1) (p90-RSK 1) (p90RSK1) (p90S6K) (MAP kinase-activated protein kinase 1a) (MAPK-activated protein kinase 1a) (MAPKAP kinase 1a) (MAPKAPK-1a) (Ribosomal S6 kinase 1) (RSK-1)	MAPKAPK1A;RPS6KA1;RSK1	735	82723
P78543	Protein BTG2 (BTG family member 2) (NGF-inducible anti-proliferative protein PC3)	BTG2																+	6421.1	Protein BTG2 (BTG family member 2) (NGF-inducible anti-proliferative protein PC3)	BTG2;PC3	158	17416
Q14186;Q5JSB5;Q5JSB6;F5H452	Transcription factor Dp-1 (DRTF1-polypeptide 1) (DRTF1) (E2F dimerization partner 1)	TFDP1																+	46989.8	Transcription factor Dp-1;Transcription factor Dp-1 (DRTF1-polypeptide 1) (DRTF1) (E2F dimerization partner 1);Transcription factor Dp-1 (Fragment)	DP1;TFDP1	410	45070
O60894;E9PC20	Receptor activity-modifying protein 1 (Calcitonin-receptor-like receptor activity-modifying protein 1) (CRLR activity-modifying protein 1)	RAMP1																		Receptor activity-modifying protein 1;Receptor activity-modifying protein 1 (Calcitonin-receptor-like receptor activity-modifying protein 1) (CRLR activity-modifying protein 1)	RAMP1	148	16988
P10451;D6R9C5	Osteopontin (Bone sialoprotein 1) (Nephropontin) (Secreted phosphoprotein 1) (SPP-1) (Urinary stone protein) (Uropontin)	SPP1																		Osteopontin (Bone sialoprotein 1) (Nephropontin) (Secreted phosphoprotein 1) (SPP-1) (Urinary stone protein) (Uropontin);Osteopontin (Fragment)	BNSP;OPN;PSEC0156;SPP1	314	35423
Q6R6M4	Ubiquitin carboxyl-terminal hydrolase 17 (USP17) (EC 3.4.19.12) (Deubiquitinating enzyme 17-like protein 2) (Deubiquitinating protein 3) (DUB-3) (Ubiquitin carboxyl-terminal hydrolase 17-like protein 2) (Ubiquitin thioesterase 17-like protein 2) (Ubiquitin-specific-processing protease 17-like protein 2)	USP17L2																		Ubiquitin carboxyl-terminal hydrolase 17 (USP17) (EC 3.4.19.12) (Deubiquitinating enzyme 17-like protein 2) (Deubiquitinating protein 3) (DUB-3) (Ubiquitin carboxyl-terminal hydrolase 17-like protein 2) (Ubiquitin thioesterase 17-like protein 2) (Ubiquitin-specific-processing protease 17-like protein 2)	DUB3;USP17;USP17H;USP17I;USP17J;USP17K;USP17L;USP17L2;USP17M	530	59619
P50461	Cysteine and glycine-rich protein 3 (Cardiac LIM protein) (Cysteine-rich protein 3) (CRP3) (LIM domain protein, cardiac) (Muscle LIM protein)	CSRP3																+	12278.2	Cysteine and glycine-rich protein 3 (Cardiac LIM protein) (Cysteine-rich protein 3) (CRP3) (LIM domain protein, cardiac) (Muscle LIM protein)	CLP;CSRP3;MLP	194	20969
Q9NS18	Glutaredoxin-2, mitochondrial	GLRX2																+	31549.1	Glutaredoxin-2, mitochondrial	CGI-133;GLRX2;GRX2	164	18052
Q96FV9;R4GN58;J3KRD7;A0A087WY84;A0A087WWS1;R4GMN4;J3KT14;J3QQZ3	THO complex subunit 1 (Tho1) (Nuclear matrix protein p84) (p84N5) (hTREX84)	THOC1																+	161607	THO complex subunit 1;THO complex subunit 1 (Fragment);THO complex subunit 1 (Tho1) (Nuclear matrix protein p84) (p84N5) (hTREX84)	HPR1;THOC1	657	75666
Q9Y4D7;H0YA64;D6RH25;H0YAM9;H0Y9D1;H0YAB2	Plexin-D1	PLXND1																+	6335.7	Plexin-D1;Plexin-D1 (Fragment)	KIAA0620;PLXND1	1925	212007
Q02218;A0A0D9SFS3;E9PFG7;E9PCR7;C9J4G7;E9PDF2	2-oxoglutarate dehydrogenase, mitochondrial (EC 1.2.4.2) (2-oxoglutarate dehydrogenase complex component E1) (OGDC-E1) (Alpha-ketoglutarate dehydrogenase)	OGDH																+	657325	2-oxoglutarate dehydrogenase, mitochondrial;2-oxoglutarate dehydrogenase, mitochondrial (EC 1.2.4.2) (2-oxoglutarate dehydrogenase complex component E1) (OGDC-E1) (Alpha-ketoglutarate dehydrogenase);2-oxoglutarate dehydrogenase, mitochondrial (Fragment)	OGDH	1023	115935
P02765;C9JV77	Alpha-2-HS-glycoprotein (Alpha-2-Z-globulin) (Ba-alpha-2-glycoprotein) (Fetuin-A) [Cleaved into: Alpha-2-HS-glycoprotein chain A	AHSG																+	1475.07	Alpha-2-HS-glycoprotein;Alpha-2-HS-glycoprotein (Alpha-2-Z-globulin) (Ba-alpha-2-glycoprotein) (Fetuin-A) [Cleaved into: Alpha-2-HS-glycoprotein chain A;Alpha-2-HS-glycoprotein chain B]	AHSG;FETUA;PRO2743	367	39325
Q15466	Nuclear receptor subfamily 0 group B member 2 (Orphan nuclear receptor SHP) (Small heterodimer partner)	NR0B2																		Nuclear receptor subfamily 0 group B member 2 (Orphan nuclear receptor SHP) (Small heterodimer partner)	NR0B2;SHP	257	28058
P53803;E5RGX2	DNA-directed RNA polymerases I, II, and III subunit RPABC4 (RNA polymerases I, II, and III subunit ABC4) (ABC10-alpha) (DNA-directed RNA polymerase II subunit K) (RNA polymerase II 7.0 kDa subunit) (RPB7.0) (RPB10alpha)	POLR2K																+	1.13995e+06	DNA-directed RNA polymerases I, II, and III subunit RPABC4;DNA-directed RNA polymerases I, II, and III subunit RPABC4 (RNA polymerases I, II, and III subunit ABC4) (ABC10-alpha) (DNA-directed RNA polymerase II subunit K) (RNA polymerase II 7.0 kDa subunit) (RPB7.0) (RPB10alpha)	POLR2K	58	7004
Q9NPH3;C9JT28;C9J1D9;C9J9W1;H7C3W4	Interleukin-1 receptor accessory protein (IL-1 receptor accessory protein) (IL-1RAcP) (Interleukin-1 receptor 3) (IL-1R-3) (IL-1R3)	IL1RAP																+	3507.54	Interleukin-1 receptor accessory protein;Interleukin-1 receptor accessory protein (Fragment);Interleukin-1 receptor accessory protein (IL-1 receptor accessory protein) (IL-1RAcP) (Interleukin-1 receptor 3) (IL-1R-3) (IL-1R3)	C3orf13;IL1R3;IL1RAP	570	65418
P35613;A0A087X2B5;I3L192;A0A087X215;R4GMX5;R4GN83;A0A2R8YDZ0;A0A087WUV8	Basigin (5F7) (Collagenase stimulatory factor) (Extracellular matrix metalloproteinase inducer) (EMMPRIN) (Leukocyte activation antigen M6) (OK blood group antigen) (Tumor cell-derived collagenase stimulatory factor) (TCSF) (CD antigen CD147)	BSG																+	862930	Basigin;Basigin (5F7) (Collagenase stimulatory factor) (Extracellular matrix metalloproteinase inducer) (EMMPRIN) (Leukocyte activation antigen M6) (OK blood group antigen) (Tumor cell-derived collagenase stimulatory factor) (TCSF) (CD antigen CD147);Basigin (Fragment)	BSG;UNQ6505/PRO21383	385	42200
Q93050;K7EQW2;K7ERA6;K7EPG4;K7ENA1;K7EN36;K7ERA0;K7EM24;K7ELZ6;F5H1T6;B7Z641;B7Z2A9	V-type proton ATPase 116 kDa subunit a isoform 1 (V-ATPase 116 kDa isoform a1) (Clathrin-coated vesicle/synaptic vesicle proton pump 116 kDa subunit) (Vacuolar adenosine triphosphatase subunit Ac116) (Vacuolar proton pump subunit 1) (Vacuolar proton translocating ATPase 116 kDa subunit a isoform 1)	ATP6V0A1																+	109154	V-type proton ATPase 116 kDa subunit a isoform 1 (V-ATPase 116 kDa isoform a1) (Clathrin-coated vesicle/synaptic vesicle proton pump 116 kDa subunit) (Vacuolar adenosine triphosphatase subunit Ac116) (Vacuolar proton pump subunit 1) (Vacuolar proton translocating ATPase 116 kDa subunit a isoform 1);V-type proton ATPase subunit a;V-type proton ATPase subunit a (Fragment)	ATP6N1;ATP6N1A;ATP6V0A1;VPP1	837	96413
P17342;C9JK69;D6RDL8;H0Y9B9	Atrial natriuretic peptide receptor 3 (Atrial natriuretic peptide clearance receptor) (Atrial natriuretic peptide receptor type C) (ANP-C) (ANPR-C) (NPR-C)	NPR3																+	142985	Atrial natriuretic peptide receptor 3;Atrial natriuretic peptide receptor 3 (Atrial natriuretic peptide clearance receptor) (Atrial natriuretic peptide receptor type C) (ANP-C) (ANPR-C) (NPR-C);Atrial natriuretic peptide receptor 3 (Fragment)	ANPRC;C5orf23;NPR3;NPRC	541	59808
Q9UJ90	Potassium voltage-gated channel subfamily E regulatory beta subunit 5 (AMME syndrome candidate gene 2 protein) (Potassium channel subunit beta MiRP4) (Potassium voltage-gated channel subfamily E member 1-like protein)	KCNE5																		Potassium voltage-gated channel subfamily E regulatory beta subunit 5 (AMME syndrome candidate gene 2 protein) (Potassium channel subunit beta MiRP4) (Potassium voltage-gated channel subfamily E member 1-like protein)	AMMECR2;KCNE1L;KCNE5	142	14993
P24522;A5JUZ3	Growth arrest and DNA damage-inducible protein GADD45 alpha (DNA damage-inducible transcript 1 protein) (DDIT-1)	GADD45A																		Growth arrest and DNA damage-inducible protein GADD45 alpha (DNA damage-inducible transcript 1 protein) (DDIT-1);Growth arrest and DNA damage-inducible protein GADD45 alpha (Growth arrest and DNA-damage-inducible 45 alpha)	DDIT1;GADD45;GADD45A	165	18336
Q9NZ56;B0QZD5;A0A0A0MTF8;B0QZA8;Q2M1H5	Formin-2	FMN2																+	2925.49	FMN2 protein (Formin-2);Formin-2;Formin-2 (Fragment)	FMN2	1722	180106
P17927;Q5SR44;H0YE06;E9PQN4;E9PDY4	Complement receptor type 1 (C3b/C4b receptor) (CD antigen CD35)	CR1																		Complement receptor type 1;Complement receptor type 1 (C3b/C4b receptor) (CD antigen CD35);Complement receptor type 1 (Fragment)	C3BR;CR1	2039	223663
O60238;E5RFE9;H0YBC7	BCL2/adenovirus E1B 19 kDa protein-interacting protein 3-like (Adenovirus E1B19K-binding protein B5) (BCL2/adenovirus E1B 19 kDa protein-interacting protein 3A) (NIP3-like protein X) (NIP3L)	BNIP3L																+	23385.8	BCL2/adenovirus E1B 19 kDa protein-interacting protein 3-like;BCL2/adenovirus E1B 19 kDa protein-interacting protein 3-like (Adenovirus E1B19K-binding protein B5) (BCL2/adenovirus E1B 19 kDa protein-interacting protein 3A) (NIP3-like protein X) (NIP3L);BCL2/adenovirus E1B 19 kDa protein-interacting protein 3-like (Fragment)	BNIP3A;BNIP3H;BNIP3L;NIX	219	23930
P36639;C9J361	7,8-dihydro-8-oxoguanine triphosphatase (EC 3.6.1.55) (2-hydroxy-dATP diphosphatase) (EC 3.6.1.56) (8-oxo-dGTPase) (Nucleoside diphosphate-linked moiety X motif 1) (Nudix motif 1)	NUDT1																+	503240	7,8-dihydro-8-oxoguanine triphosphatase (EC 3.6.1.55) (2-hydroxy-dATP diphosphatase) (EC 3.6.1.56) (8-oxo-dGTPase) (Nucleoside diphosphate-linked moiety X motif 1) (Nudix motif 1);7,8-dihydro-8-oxoguanine triphosphatase (Fragment)	MTH1;NUDT1	197	22520
P01834	Immunoglobulin kappa constant (Ig kappa chain C region) (Ig kappa chain C region AG) (Ig kappa chain C region CUM) (Ig kappa chain C region EU) (Ig kappa chain C region OU) (Ig kappa chain C region ROY) (Ig kappa chain C region TI)	IGKC																		Immunoglobulin kappa constant (Ig kappa chain C region) (Ig kappa chain C region AG) (Ig kappa chain C region CUM) (Ig kappa chain C region EU) (Ig kappa chain C region OU) (Ig kappa chain C region ROY) (Ig kappa chain C region TI)	IGKC	107	11765
Q08289;A6PVM6;A0A087WWJ0;A0A087WUH4;A0A2R8Y555;A0A2R8YFX9;A0A2R8Y7A6;A0A087WVX5;Q6TME0	Voltage-dependent L-type calcium channel subunit beta-2 (CAB2) (Calcium channel voltage-dependent subunit beta 2) (Lambert-Eaton myasthenic syndrome antigen B) (MYSB)	CACNB2																+	2098.41	Voltage-dependent L-type calcium channel subunit beta-2;Voltage-dependent L-type calcium channel subunit beta-2 (CAB2) (Calcium channel voltage-dependent subunit beta 2) (Lambert-Eaton myasthenic syndrome antigen B) (MYSB);Voltage-dependent L-type calcium channel subunit beta-2 (Fragment);Voltage-dependent L-type calcium channel subunit beta-2 (Voltage-gated calcium channel beta 2 subunit splice variant CavB2dN4)	CACNB2;CACNLB2;MYSB	660	73581
P18089	Alpha-2B adrenergic receptor (Alpha-2 adrenergic receptor subtype C2) (Alpha-2B adrenoreceptor) (Alpha-2B adrenoceptor) (Alpha-2BAR)	ADRA2B																		Alpha-2B adrenergic receptor (Alpha-2 adrenergic receptor subtype C2) (Alpha-2B adrenoreceptor) (Alpha-2B adrenoceptor) (Alpha-2BAR)	ADRA2B;ADRA2L1;ADRA2RL1	450	49954
Q9H0F7;C9IZ13;A0A0J9YXT0;H7C5H6	ADP-ribosylation factor-like protein 6 (Bardet-Biedl syndrome 3 protein)	ARL6																+	35663.5	ADP-ribosylation factor-like protein 6 (Bardet-Biedl syndrome 3 protein);ADP-ribosylation factor-like protein 6 (Fragment)	ARL6;BBS3	186	21097
P19440;C9JIY6;C9JGF3;E7ET76;E7ETN1;E9PHP2;E7ETR7;E7ETU4;E7ETJ6;B5MC36;E7EVF8;E7ENJ5;E7ESL5;B5MC34;E7ERN9;E7EM62	Glutathione hydrolase 1 proenzyme (EC 3.4.19.13) (Gamma-glutamyltransferase 1) (Gamma-glutamyltranspeptidase 1) (GGT 1) (EC 2.3.2.2) (Leukotriene-C4 hydrolase) (EC 3.4.19.14) (CD antigen CD224) [Cleaved into: Glutathione hydrolase 1 heavy chain	GGT1																+	17129.7	Glutathione hydrolase 1 light chain];Glutathione hydrolase 1 proenzyme;Glutathione hydrolase 1 proenzyme (EC 3.4.19.13) (Gamma-glutamyltransferase 1) (Gamma-glutamyltranspeptidase 1) (GGT 1) (EC 2.3.2.2) (Leukotriene-C4 hydrolase) (EC 3.4.19.14) (CD antigen CD224) [Cleaved into: Glutathione hydrolase 1 heavy chain;Glutathione hydrolase 1 proenzyme (Fragment)	GGT;GGT1	569	61410
Q9HD67;D6RGD1;A0A0A0MQX1;E9PCN3;E9PEW5	Unconventional myosin-X (Unconventional myosin-10)	MYO10																+	31214.7	Unconventional myosin-X;Unconventional myosin-X (Fragment);Unconventional myosin-X (Unconventional myosin-10)	KIAA0799;MYO10	2058	237347
P51946;A0A2R8YEM2;D6RHI7;D6RG18;A0A2R8Y4K6	Cyclin-H (MO15-associated protein) (p34) (p37)	CCNH																+	67401.3	Cyclin-H;Cyclin-H (Fragment);Cyclin-H (MO15-associated protein) (p34) (p37)	CCNH	323	37643
O75150;R4GN66;H3BS50;H3BQ99;H3BUL6;I3L332;H3BP71;A0A087WTK2	E3 ubiquitin-protein ligase BRE1B (BRE1-B) (EC 2.3.2.27) (95 kDa retinoblastoma-associated protein) (RBP95) (RING finger protein 40) (RING-type E3 ubiquitin transferase BRE1B)	RNF40																+	192677	E3 ubiquitin-protein ligase BRE1B;E3 ubiquitin-protein ligase BRE1B (BRE1-B) (EC 2.3.2.27) (95 kDa retinoblastoma-associated protein) (RBP95) (RING finger protein 40) (RING-type E3 ubiquitin transferase BRE1B);E3 ubiquitin-protein ligase BRE1B (Fragment)	BRE1B;KIAA0661;RNF40	1001	113650
Q13586;E9PMB4;E9PJ19;E9PIQ8;E9PR09;E9PRE4;E9PRZ7;E9PN27;E9PR07;E9PNJ4;H0YDB2;G0XQ39	Stromal interaction molecule 1	STIM1																+	82920.9	STIM1L (Stromal interaction molecule 1);Stromal interaction molecule 1;Stromal interaction molecule 1 (Fragment)	GOK;STIM1	685	77423
Q13291;Q96QJ2	Signaling lymphocytic activation molecule (CDw150) (IPO-3) (SLAM family member 1) (CD antigen CD150)	SLAMF1																		Signaling lymphocytic activation molecule (CDw150) (IPO-3) (SLAM family member 1) (CD antigen CD150);SLAMF1 protein (Signaling lymphocytic activation molecule)	SLAM;SLAMF1	335	37231
Q9Y6E0;Q5JV98;Q5JV99;H0Y630;B4DR80	Serine/threonine-protein kinase 24 (EC 2.7.11.1) (Mammalian STE20-like protein kinase 3) (MST-3) (STE20-like kinase MST3) [Cleaved into: Serine/threonine-protein kinase 24 36 kDa subunit (Mammalian STE20-like protein kinase 3 N-terminal) (MST3/N)	STK24																+	334613	cDNA FLJ61159, highly similar to Serine/threonine-protein kinase 24 (EC 2.7.11.1);Serine/threonine-protein kinase 24 (EC 2.7.11.1) (Mammalian STE20-like protein kinase 3) (MST-3) (STE20-like kinase MST3) [Cleaved into: Serine/threonine-protein kinase 24 36 kDa subunit (Mammalian STE20-like protein kinase 3 N-terminal) (MST3/N);Serine/threonine-protein kinase 24 (Fragment);Serine/threonine-protein kinase 24 12 kDa subunit (Mammalian STE20-like protein kinase 3 C-terminal) (MST3/C)]	MST3;STK24;STK3	443	49308
Q96L93;A0A1B0GVS8;A0A0A0MRC9;H0Y534;A0A1B0GTU3	Kinesin-like protein KIF16B (Sorting nexin-23)	KIF16B																+	1766.49	Kinesin-like protein KIF16B;Kinesin-like protein KIF16B (Fragment);Kinesin-like protein KIF16B (Sorting nexin-23)	C20orf23;KIAA1590;KIF16B;SNX23	1317	152011
Q7Z2X4;F5H314	PTB-containing, cubilin and LRP1-interacting protein (P-CLI1) (Phosphotyrosine interaction domain-containing protein 1) (Protein NYGGF4)	PID1																+	11359.8	PTB-containing, cubilin and LRP1-interacting protein;PTB-containing, cubilin and LRP1-interacting protein (P-CLI1) (Phosphotyrosine interaction domain-containing protein 1) (Protein NYGGF4)	HMFN2073;NYGGF4;PCLI1;PID1	250	28272
Q13488;E9PMC5;Q8TCH1;H0YEL3;E9PM12;E9PNA6;H0YCE3	V-type proton ATPase 116 kDa subunit a isoform 3 (V-ATPase 116 kDa isoform a3) (Osteoclastic proton pump 116 kDa subunit) (OC-116 kDa) (OC116) (T-cell immune regulator 1) (T-cell immune response cDNA7 protein) (TIRC7) (Vacuolar proton translocating ATPase 116 kDa subunit a isoform 3)	TCIRG1																+	41008.2	V-type proton ATPase 116 kDa subunit a isoform 3 (V-ATPase 116 kDa isoform a3) (Osteoclastic proton pump 116 kDa subunit) (OC-116 kDa) (OC116) (T-cell immune regulator 1) (T-cell immune response cDNA7 protein) (TIRC7) (Vacuolar proton translocating ATPase 116 kDa subunit a isoform 3);V-type proton ATPase subunit a;V-type proton ATPase subunit a (Fragment)	ATP6N1C;ATP6V0A3;TCIRG1	830	92968
O43264;F5H3C1	Centromere/kinetochore protein zw10 homolog	ZW10																+	121976	Centromere/kinetochore protein zw10 homolog	ZW10	779	88829
Q96K76	Ubiquitin carboxyl-terminal hydrolase 47 (EC 3.4.19.12) (Deubiquitinating enzyme 47) (Ubiquitin thioesterase 47) (Ubiquitin-specific-processing protease 47)	USP47																+	93181	Ubiquitin carboxyl-terminal hydrolase 47 (EC 3.4.19.12) (Deubiquitinating enzyme 47) (Ubiquitin thioesterase 47) (Ubiquitin-specific-processing protease 47)	USP47	1375	157311
P62875	DNA-directed RNA polymerases I, II, and III subunit RPABC5 (RNA polymerases I, II, and III subunit ABC5) (DNA-directed RNA polymerase III subunit L) (RNA polymerase II 7.6 kDa subunit) (RPB7.6) (RPB10 homolog)	POLR2L																+	490931	DNA-directed RNA polymerases I, II, and III subunit RPABC5 (RNA polymerases I, II, and III subunit ABC5) (DNA-directed RNA polymerase III subunit L) (RNA polymerase II 7.6 kDa subunit) (RPB7.6) (RPB10 homolog)	POLR2L	67	7645
Q9Y243;F8VS91	RAC-gamma serine/threonine-protein kinase (EC 2.7.11.1) (Protein kinase Akt-3) (Protein kinase B gamma) (PKB gamma) (RAC-PK-gamma) (STK-2)	AKT3																+	1651.14	RAC-gamma serine/threonine-protein kinase (EC 2.7.11.1) (Protein kinase Akt-3) (Protein kinase B gamma) (PKB gamma) (RAC-PK-gamma) (STK-2);RAC-gamma serine/threonine-protein kinase (Fragment)	AKT3;PKBG	479	55775
Q6ZNE5	Beclin 1-associated autophagy-related key regulator (Barkor) (Autophagy-related protein 14-like protein) (Atg14L)	ATG14																+	5987.07	Beclin 1-associated autophagy-related key regulator (Barkor) (Autophagy-related protein 14-like protein) (Atg14L)	ATG14;ATG14L;KIAA0831	492	55309
Q13822;E5RJ49;E5RIB9;E5RIA2;E7EUF1	Ectonucleotide pyrophosphatase/phosphodiesterase family member 2 (E-NPP 2) (EC 3.1.4.39) (Autotaxin) (Extracellular lysophospholipase D) (LysoPLD)	ENPP2																+	1332.72	Ectonucleotide pyrophosphatase/phosphodiesterase family member 2;Ectonucleotide pyrophosphatase/phosphodiesterase family member 2 (E-NPP 2) (EC 3.1.4.39) (Autotaxin) (Extracellular lysophospholipase D) (LysoPLD);Ectonucleotide pyrophosphatase/phosphodiesterase family member 2 (Fragment)	ATX;ENPP2;PDNP2	863	98994
Q16610	Extracellular matrix protein 1 (Secretory component p85)	ECM1																+	2951.37	Extracellular matrix protein 1 (Secretory component p85)	ECM1	540	60674
Q07343;E9PMG3;H0YCV7;E9PR34;E9PJ03;E9PNB0	cAMP-specific 3',5'-cyclic phosphodiesterase 4B (EC 3.1.4.53) (DPDE4) (PDE32)	PDE4B																+	16099.7	cAMP-specific 3',5'-cyclic phosphodiesterase 4B (EC 3.1.4.53) (DPDE4) (PDE32);cAMP-specific 3',5'-cyclic phosphodiesterase 4B (Fragment)	DPDE4;PDE4B	736	83343
P27169;F8WF42	Serum paraoxonase/arylesterase 1 (PON 1) (EC 3.1.1.2) (EC 3.1.1.81) (EC 3.1.8.1) (Aromatic esterase 1) (A-esterase 1) (K-45) (Serum aryldialkylphosphatase 1)	PON1																+	7394.22	Serum paraoxonase/arylesterase 1;Serum paraoxonase/arylesterase 1 (PON 1) (EC 3.1.1.2) (EC 3.1.1.81) (EC 3.1.8.1) (Aromatic esterase 1) (A-esterase 1) (K-45) (Serum aryldialkylphosphatase 1)	PON;PON1	355	39731
Q6ZYL4	General transcription factor IIH subunit 5 (General transcription factor IIH polypeptide 5) (TFB5 ortholog) (TFIIH basal transcription factor complex TTD-A subunit)	GTF2H5																+	53126.3	General transcription factor IIH subunit 5 (General transcription factor IIH polypeptide 5) (TFB5 ortholog) (TFIIH basal transcription factor complex TTD-A subunit)	C6orf175;GTF2H5;TTDA	71	8053
P48547;A0A1W2PPX0;A0A1W2PNZ3;A0A1W2PP60;A0A1W2PPT0;A0A1W2PPN9;A0A1W2PRL7;A0A1W2PNN0	Potassium voltage-gated channel subfamily C member 1 (NGK2) (Voltage-gated potassium channel subunit Kv3.1) (Voltage-gated potassium channel subunit Kv4)	KCNC1																+	777.494	Potassium voltage-gated channel subfamily C member 1 (Fragment);Potassium voltage-gated channel subfamily C member 1 (NGK2) (Voltage-gated potassium channel subunit Kv3.1) (Voltage-gated potassium channel subunit Kv4)	KCNC1	511	57942
Q8N6Q3;A0A087WVM2;A0A087X113	CD177 antigen (Human neutrophil alloantigen 2a) (HNA-2a) (NB1 glycoprotein) (NB1 GP) (Polycythemia rubra vera protein 1) (PRV-1) (CD antigen CD177)	CD177																		CD177 antigen;CD177 antigen (Human neutrophil alloantigen 2a) (HNA-2a) (NB1 glycoprotein) (NB1 GP) (Polycythemia rubra vera protein 1) (PRV-1) (CD antigen CD177)	CD177;NB1;PRV1;UNQ595/PRO1181	437	46363
O60566;H0YMK5;H0YN44	Mitotic checkpoint serine/threonine-protein kinase BUB1 beta (EC 2.7.11.1) (MAD3/BUB1-related protein kinase) (hBUBR1) (Mitotic checkpoint kinase MAD3L) (Protein SSK1)	BUB1B																+	63321.4	Mitotic checkpoint serine/threonine-protein kinase BUB1 beta;Mitotic checkpoint serine/threonine-protein kinase BUB1 beta (EC 2.7.11.1) (MAD3/BUB1-related protein kinase) (hBUBR1) (Mitotic checkpoint kinase MAD3L) (Protein SSK1);Mitotic checkpoint serine/threonine-protein kinase BUB1 beta (Fragment)	BUB1B;BUBR1;MAD3L;SSK1	1050	119545
Q9P2X3;J3QQU0;J3QLU6;J3KT25;J3QRS6	Protein IMPACT (Imprinted and ancient gene protein homolog)	IMPACT																+	33829.5	Protein IMPACT (Fragment);Protein IMPACT (Imprinted and ancient gene protein homolog)	IMPACT	320	36476
P78545;Q5SR36	ETS-related transcription factor Elf-3 (E74-like factor 3) (Epithelial-restricted with serine box) (Epithelium-restricted Ets protein ESX) (Epithelium-specific Ets transcription factor 1) (ESE-1)	ELF3																+	6596.84	ETS-related transcription factor Elf-3 (E74-like factor 3) (Epithelial-restricted with serine box) (Epithelium-restricted Ets protein ESX) (Epithelium-specific Ets transcription factor 1) (ESE-1);ETS-related transcription factor Elf-3 (Fragment)	ELF3;ERT;ESX;JEN	371	41454
Q01955;H7BXM4;A0A2R8Y2F0;A0A2R8Y6E5	Collagen alpha-3(IV) chain (Goodpasture antigen) [Cleaved into: Tumstatin]	COL4A3																+	266.643	Collagen alpha-3(IV) chain (Fragment);Collagen alpha-3(IV) chain (Goodpasture antigen) [Cleaved into: Tumstatin]	COL4A3	1670	161813
P63261;K7EM38;J3KT65;I3L3I0;I3L1U9;I3L3R2;I3L4N8	Actin, cytoplasmic 2 (Gamma-actin) [Cleaved into: Actin, cytoplasmic 2, N-terminally processed]	ACTG1																+	311238	Actin, cytoplasmic 2;Actin, cytoplasmic 2 (Fragment);Actin, cytoplasmic 2 (Gamma-actin) [Cleaved into: Actin, cytoplasmic 2, N-terminally processed]	ACTG;ACTG1	375	41793
P29992;A0A087WVZ3;K7EL62	Guanine nucleotide-binding protein subunit alpha-11 (G alpha-11) (G-protein subunit alpha-11) (Guanine nucleotide-binding protein G(y) subunit alpha)	GNA11																+	162596	Guanine nucleotide-binding protein subunit alpha-11 (Fragment);Guanine nucleotide-binding protein subunit alpha-11 (G alpha-11) (G-protein subunit alpha-11) (Guanine nucleotide-binding protein G(y) subunit alpha)	GA11;GNA11	359	42123
Q9P2L0;F8WB94;H7BZK8;H0Y6C0	WD repeat-containing protein 35 (Intraflagellar transport protein 121 homolog)	WDR35																+	21858.1	WD repeat-containing protein 35;WD repeat-containing protein 35 (Fragment);WD repeat-containing protein 35 (Intraflagellar transport protein 121 homolog)	IFT121;KIAA1336;WDR35	1181	133547
Q9NPD3;E9PI41;E9PPI9	Exosome complex component RRP41 (Exosome component 4) (Ribosomal RNA-processing protein 41) (p12A)	EXOSC4																+	719012	Exosome complex component RRP41;Exosome complex component RRP41 (Exosome component 4) (Ribosomal RNA-processing protein 41) (p12A);Exosome complex component RRP41 (Fragment)	EXOSC4;RRP41;SKI6	245	26383
P47895;H0YNQ3;H0YKF9;H0YLT1;H0Y2X5	Aldehyde dehydrogenase family 1 member A3 (EC 1.2.1.5) (Aldehyde dehydrogenase 6) (Retinaldehyde dehydrogenase 3) (RALDH-3) (RalDH3)	ALDH1A3																+	140045	Aldehyde dehydrogenase 1 family, member A3, isoform CRA_b (Aldehyde dehydrogenase family 1 member A3);Aldehyde dehydrogenase family 1 member A3;Aldehyde dehydrogenase family 1 member A3 (EC 1.2.1.5) (Aldehyde dehydrogenase 6) (Retinaldehyde dehydrogenase 3) (RALDH-3) (RalDH3);Aldehyde dehydrogenase family 1 member A3 (Fragment)	ALDH1A3;ALDH6;hCG_28035	512	56108
P0DJI8;E9PQD6	Serum amyloid A-1 protein (SAA) [Cleaved into: Amyloid protein A (Amyloid fibril protein AA)	SAA1																+	7009.43	Serum amyloid A protein;Serum amyloid A-1 protein (SAA) [Cleaved into: Amyloid protein A (Amyloid fibril protein AA);Serum amyloid protein A(2-102);Serum amyloid protein A(2-103);Serum amyloid protein A(2-104);Serum amyloid protein A(3-104);Serum amyloid protein A(4-101)]	SAA1	122	13532
O95487	Protein transport protein Sec24B (SEC24-related protein B)	SEC24B																+	154252	Protein transport protein Sec24B (SEC24-related protein B)	SEC24B	1268	137418
Q9NP62	Chorion-specific transcription factor GCMa (hGCMa) (GCM motif protein 1) (Glial cells missing homolog 1)	GCM1																		Chorion-specific transcription factor GCMa (hGCMa) (GCM motif protein 1) (Glial cells missing homolog 1)	GCM1;GCMA	436	49268
Q9NZU1	Leucine-rich repeat transmembrane protein FLRT1 (Fibronectin-like domain-containing leucine-rich transmembrane protein 1)	FLRT1																		Leucine-rich repeat transmembrane protein FLRT1 (Fibronectin-like domain-containing leucine-rich transmembrane protein 1)	FLRT1;UNQ752/PRO1483	646	71358
O15130	Pro-FMRFamide-related neuropeptide FF (FMRFamide-related peptides) [Cleaved into: Neuropeptide SF (NPSF)	NPFF																		Neuropeptide AF (NPAF)];Neuropeptide FF (NPFF);Pro-FMRFamide-related neuropeptide FF (FMRFamide-related peptides) [Cleaved into: Neuropeptide SF (NPSF)	NPFF	113	12440
P15848;E5RHC4	Arylsulfatase B (ASB) (EC 3.1.6.12) (N-acetylgalactosamine-4-sulfatase) (G4S)	ARSB																+	23733.4	Arylsulfatase B (ASB) (EC 3.1.6.12) (N-acetylgalactosamine-4-sulfatase) (G4S);Arylsulfatase B (Fragment)	ARSB	533	59687
Q9P2J5;A0A087WXY1	Leucine--tRNA ligase, cytoplasmic (EC 6.1.1.4) (Leucyl-tRNA synthetase) (LeuRS)	LARS																+	1.05139e+06	Leucine--tRNA ligase, cytoplasmic;Leucine--tRNA ligase, cytoplasmic (EC 6.1.1.4) (Leucyl-tRNA synthetase) (LeuRS)	KIAA1352;LARS	1176	134466
P29320;C9JXA2	Ephrin type-A receptor 3 (EC 2.7.10.1) (EPH-like kinase 4) (EK4) (hEK4) (HEK) (Human embryo kinase) (Tyrosine-protein kinase TYRO4) (Tyrosine-protein kinase receptor ETK1) (Eph-like tyrosine kinase 1)	EPHA3																+	2057.6	Ephrin type-A receptor 3;Ephrin type-A receptor 3 (EC 2.7.10.1) (EPH-like kinase 4) (EK4) (hEK4) (HEK) (Human embryo kinase) (Tyrosine-protein kinase TYRO4) (Tyrosine-protein kinase receptor ETK1) (Eph-like tyrosine kinase 1)	EPHA3;ETK;ETK1;HEK;TYRO4	983	110131
Q14164;A0A075B7B4;A0A075B7C7;A0A075B7D5	Inhibitor of nuclear factor kappa-B kinase subunit epsilon (I-kappa-B kinase epsilon) (IKK-E) (IKK-epsilon) (IkBKE) (EC 2.7.11.10) (Inducible I kappa-B kinase) (IKK-i)	IKBKE																+	623.029	Inhibitor of nuclear factor kappa-B kinase subunit epsilon;Inhibitor of nuclear factor kappa-B kinase subunit epsilon (Fragment);Inhibitor of nuclear factor kappa-B kinase subunit epsilon (I-kappa-B kinase epsilon) (IKK-E) (IKK-epsilon) (IkBKE) (EC 2.7.11.10) (Inducible I kappa-B kinase) (IKK-i)	IKBKE;IKKE;IKKI;KIAA0151	716	80462
P02686;A8MZH3;H0YF02;E9PKX9;H7BYR8;J3KT01;J3QKN5;J3QKL5;E9PSE2;J3KT34;C9J6H1;E9PMR5;H0YEA2;J3QL64;E9PJ72;F5H7N4;F8WEU6;E9PQE7;E9PNZ1;E9PLU9;J3KS94;J3QQK6;E9PLQ9	Myelin basic protein (MBP) (Myelin A1 protein) (Myelin membrane encephalitogenic protein)	MBP																+	11381.1	Myelin basic protein;Myelin basic protein (Fragment);Myelin basic protein (MBP) (Myelin A1 protein) (Myelin membrane encephalitogenic protein)	MBP	304	33117
Q96JY0;X6RGB1;E9JVC4	Protein maelstrom homolog	MAEL																		Maelstrom homolog (Drosophila), isoform CRA_c (Maelstrom isoform 3) (Protein maelstrom homolog);Protein maelstrom homolog;Protein maelstrom homolog (Fragment)	hCG_37994;MAEL	434	49219
Q7Z494;F2Z3A8;A0A0C4DG93;H0YAM4	Nephrocystin-3	NPHP3																+	2155.25	Nephrocystin-3;Nephrocystin-3 (Fragment)	KIAA2000;NPHP3	1330	150864
O43543	DNA repair protein XRCC2 (X-ray repair cross-complementing protein 2)	XRCC2																+	1695.64	DNA repair protein XRCC2 (X-ray repair cross-complementing protein 2)	XRCC2	280	31956
Q9Y6N9;E9PNW1	Harmonin (Antigen NY-CO-38/NY-CO-37) (Autoimmune enteropathy-related antigen AIE-75) (Protein PDZ-73) (Renal carcinoma antigen NY-REN-3) (Usher syndrome type-1C protein)	USH1C																+	757.682	Harmonin (Antigen NY-CO-38/NY-CO-37) (Autoimmune enteropathy-related antigen AIE-75) (Protein PDZ-73) (Renal carcinoma antigen NY-REN-3) (Usher syndrome type-1C protein);Harmonin (Fragment)	AIE75;USH1C	552	62211
O14867;C9IYR0;C9JMP6;C9IYH8;H7C4B6;M0QZP0;F8VZL7	Transcription regulator protein BACH1 (BTB and CNC homolog 1) (HA2303)	BACH1																+	1299.78	Transcription regulator protein BACH1 (BTB and CNC homolog 1) (HA2303);Transcription regulator protein BACH1 (Fragment)	BACH1	736	81958
Q14318;U3KQ64;A0A0A0MTJ1;U3KQI1;M0R2Q6;M0R2K9;V9GZ05;M0R1S6;M0R1Q0;M0R304	Peptidyl-prolyl cis-trans isomerase FKBP8 (PPIase FKBP8) (EC 5.2.1.8) (38 kDa FK506-binding protein) (38 kDa FKBP) (FKBP-38) (hFKBP38) (FK506-binding protein 8) (FKBP-8) (FKBPR38) (Rotamase)	FKBP8																+	399931	Peptidyl-prolyl cis-trans isomerase FKBP8;Peptidyl-prolyl cis-trans isomerase FKBP8 (Fragment);Peptidyl-prolyl cis-trans isomerase FKBP8 (PPIase FKBP8) (EC 5.2.1.8) (38 kDa FK506-binding protein) (38 kDa FKBP) (FKBP-38) (hFKBP38) (FK506-binding protein 8) (FKBP-8) (FKBPR38) (Rotamase);Peptidylprolyl isomerase (EC 5.2.1.8) (Fragment)	FKBP38;FKBP8	412	44562
O00487;C9JW37	26S proteasome non-ATPase regulatory subunit 14 (EC 3.4.19.-) (26S proteasome regulatory subunit RPN11) (26S proteasome-associated PAD1 homolog 1)	PSMD14																+	858211	26S proteasome non-ATPase regulatory subunit 14 (EC 3.4.19.-) (26S proteasome regulatory subunit RPN11) (26S proteasome-associated PAD1 homolog 1);26S proteasome non-ATPase regulatory subunit 14 (Fragment)	POH1;PSMD14	310	34577
P17980;E9PS45;E9PLG2;E9PN50;E9PMD8;E9PMW0;E9PKD5;E9PM69;R4GNH3	26S proteasome regulatory subunit 6A (26S proteasome AAA-ATPase subunit RPT5) (Proteasome 26S subunit ATPase 3) (Proteasome subunit P50) (Tat-binding protein 1) (TBP-1)	PSMC3																+	1.16814e+06	26S proteasome regulatory subunit 6A;26S proteasome regulatory subunit 6A (26S proteasome AAA-ATPase subunit RPT5) (Proteasome 26S subunit ATPase 3) (Proteasome subunit P50) (Tat-binding protein 1) (TBP-1);26S proteasome regulatory subunit 6A (Fragment)	PSMC3;TBP1	439	49204
Q9NXB0;J9PBQ5;J3QQP4;J3KRV5;J3KSF4;J3KSB7;H0Y2S2;J3KSC6;J3KRR3	Meckel syndrome type 1 protein	MKS1																+	3937.66	Meckel syndrome type 1 protein;Meckel syndrome type 1 protein (Fragment)	MKS1	559	64528
Q8TC59	Piwi-like protein 2 (EC 3.1.26.-) (Cancer/testis antigen 80) (CT80)	PIWIL2																		Piwi-like protein 2 (EC 3.1.26.-) (Cancer/testis antigen 80) (CT80)	HILI;PIWIL2	973	109849
Q8IUQ4;H3BU09	E3 ubiquitin-protein ligase SIAH1 (EC 2.3.2.27) (RING-type E3 ubiquitin transferase SIAH1) (Seven in absentia homolog 1) (Siah-1) (Siah-1a)	SIAH1																+	4458.28	E3 ubiquitin-protein ligase SIAH1 (EC 2.3.2.27) (RING-type E3 ubiquitin transferase SIAH1) (Seven in absentia homolog 1) (Siah-1) (Siah-1a);E3 ubiquitin-protein ligase SIAH1 (Fragment)	HUMSIAH;SIAH1	282	31123
Q14254;J3QKZ4;K7EJ47;E7EMK3;K7EKW9;J3QLD9	Flotillin-2 (Epidermal surface antigen) (ESA) (Membrane component chromosome 17 surface marker 1)	FLOT2																+	335280	Flotillin-2;Flotillin-2 (Epidermal surface antigen) (ESA) (Membrane component chromosome 17 surface marker 1);Flotillin-2 (Fragment);Flotillin-2 (HCG1998851, isoform CRA_h)	ESA1;FLOT2;hCG_1998851;M17S1	428	47064
Q9UHI7;H0Y902;H0YAJ1	Solute carrier family 23 member 1 (Na(+)/L-ascorbic acid transporter 1) (Sodium-dependent vitamin C transporter 1) (hSVCT1) (Yolk sac permease-like molecule 3)	SLC23A1																		Solute carrier family 23 member 1 (Fragment);Solute carrier family 23 member 1 (Na(+)/L-ascorbic acid transporter 1) (Sodium-dependent vitamin C transporter 1) (hSVCT1) (Yolk sac permease-like molecule 3)	SLC23A1;SVCT1;YSPL3	598	64831
P84074	Neuron-specific calcium-binding protein hippocalcin (Calcium-binding protein BDR-2)	HPCA																		Neuron-specific calcium-binding protein hippocalcin (Calcium-binding protein BDR-2)	BDR2;HPCA	193	22427
Q6J4K2;A0A0B4J252;H0YI75;F8VTU4;F8VWW9;F8VR99;F8VW44;F8W134	Mitochondrial sodium/calcium exchanger protein (Na(+)/K(+)/Ca(2+)-exchange protein 6) (Sodium/calcium exchanger protein, mitochondrial) (Sodium/potassium/calcium exchanger 6) (Solute carrier family 24 member 6) (Solute carrier family 8 member B1)	SLC8B1																		Mitochondrial sodium/calcium exchanger protein;Mitochondrial sodium/calcium exchanger protein (Fragment);Mitochondrial sodium/calcium exchanger protein (Na(+)/K(+)/Ca(2+)-exchange protein 6) (Sodium/calcium exchanger protein, mitochondrial) (Sodium/potassium/calcium exchanger 6) (Solute carrier family 24 member 6) (Solute carrier family 8 member B1)	NCKX6;NCLX;SLC24A6;SLC8B1	584	64231
Q9UNF0;B0QYG8;H0Y923;B0QYG9;B0QYG7;A0A0U1RR22	Protein kinase C and casein kinase substrate in neurons protein 2 (Syndapin-2) (Syndapin-II)	PACSIN2																+	485211	Protein kinase C and casein kinase substrate in neurons protein 2 (Fragment);Protein kinase C and casein kinase substrate in neurons protein 2 (Syndapin-2) (Syndapin-II)	PACSIN2	486	55739
Q9HCK4;R4GMM8;H7C4J7;H7C4W9;H7C4U9;F8WBR3;A0A087WWM5;H7C4V8;F8W703	Roundabout homolog 2	ROBO2																+	1770.92	Roundabout homolog 2;Roundabout homolog 2 (Fragment)	KIAA1568;ROBO2	1378	151200
Q9NXA8;U3KQT8;Q7Z3A0	NAD-dependent protein deacylase sirtuin-5, mitochondrial (EC 3.5.1.-) (Regulatory protein SIR2 homolog 5) (SIR2-like protein 5)	SIRT5																+	15483.4	NAD-dependent protein deacylase sirtuin-5, mitochondrial;NAD-dependent protein deacylase sirtuin-5, mitochondrial (EC 3.5.1.-) (Regulatory protein SIR2 homolog 5) (SIR2-like protein 5)	DKFZp686L2375;SIR2L5;SIRT5	310	33881
Q9UJZ1;F2Z2I8;A0A087WYB4	Stomatin-like protein 2, mitochondrial (SLP-2) (EPB72-like protein 2) (Paraprotein target 7) (Paratarg-7)	STOML2																+	1.48331e+06	Stomatin-like protein 2, mitochondrial;Stomatin-like protein 2, mitochondrial (SLP-2) (EPB72-like protein 2) (Paraprotein target 7) (Paratarg-7)	HSPC108;SLP2;STOML2	356	38534
P34896;J3KRZ5;J3KRK5;A0A087WTD8	Serine hydroxymethyltransferase, cytosolic (SHMT) (EC 2.1.2.1) (Glycine hydroxymethyltransferase) (Serine methylase)	SHMT1																+	584647	Serine hydroxymethyltransferase, cytosolic;Serine hydroxymethyltransferase, cytosolic (Fragment);Serine hydroxymethyltransferase, cytosolic (SHMT) (EC 2.1.2.1) (Glycine hydroxymethyltransferase) (Serine methylase)	SHMT1	483	53083
Q9Y6D6;E5RJN9;E5RIF2;E5RHZ1;E5RHL7	Brefeldin A-inhibited guanine nucleotide-exchange protein 1 (Brefeldin A-inhibited GEP 1) (ADP-ribosylation factor guanine nucleotide-exchange factor 1) (p200 ARF guanine nucleotide exchange factor) (p200 ARF-GEP1)	ARFGEF1																+	14269.2	Brefeldin A-inhibited guanine nucleotide-exchange protein 1 (Brefeldin A-inhibited GEP 1) (ADP-ribosylation factor guanine nucleotide-exchange factor 1) (p200 ARF guanine nucleotide exchange factor) (p200 ARF-GEP1);Brefeldin A-inhibited guanine nucleotide-exchange protein 1 (Fragment)	ARFGEF1;ARFGEP1;BIG1	1849	208767
Q9UJQ4;Q6Y8G5	Sal-like protein 4 (Zinc finger protein 797) (Zinc finger protein SALL4)	SALL4																		SALL4C (Sal-like protein 4);Sal-like protein 4 (Zinc finger protein 797) (Zinc finger protein SALL4)	SALL4;ZNF797	1053	112231
P42262;H0Y972;D6R9Z0;D6RDX5;F8W7L6;D6REK8;D6RFM6;D6RBV7	Glutamate receptor 2 (GluR-2) (AMPA-selective glutamate receptor 2) (GluR-B) (GluR-K2) (Glutamate receptor ionotropic, AMPA 2) (GluA2)	GRIA2																		Glutamate receptor 2;Glutamate receptor 2 (Fragment);Glutamate receptor 2 (GluR-2) (AMPA-selective glutamate receptor 2) (GluR-B) (GluR-K2) (Glutamate receptor ionotropic, AMPA 2) (GluA2)	GLUR2;GRIA2	883	98821
P25106;A0A140T9K6	Atypical chemokine receptor 3 (C-X-C chemokine receptor type 7) (CXC-R7) (CXCR-7) (Chemokine orphan receptor 1) (G-protein coupled receptor 159) (G-protein coupled receptor RDC1 homolog) (RDC-1)	ACKR3																+	30836.1	Atypical chemokine receptor 3 (C-X-C chemokine receptor type 7) (CXC-R7) (CXCR-7) (Chemokine orphan receptor 1) (G-protein coupled receptor 159) (G-protein coupled receptor RDC1 homolog) (RDC-1);Atypical chemokine receptor 3 (Fragment)	ACKR3;CMKOR1;CXCR7;GPR159;RDC1	362	41493
Q15761	Neuropeptide Y receptor type 5 (NPY5-R) (NPY-Y5 receptor) (NPYY5-R) (Y5 receptor)	NPY5R																		Neuropeptide Y receptor type 5 (NPY5-R) (NPY-Y5 receptor) (NPYY5-R) (Y5 receptor)	NPY5R;NPYR5	445	50727
P20264	POU domain, class 3, transcription factor 3 (Brain-specific homeobox/POU domain protein 1) (Brain-1) (Brn-1) (Octamer-binding protein 8) (Oct-8) (Octamer-binding transcription factor 8) (OTF-8)	POU3F3																		POU domain, class 3, transcription factor 3 (Brain-specific homeobox/POU domain protein 1) (Brain-1) (Brn-1) (Octamer-binding protein 8) (Oct-8) (Octamer-binding transcription factor 8) (OTF-8)	BRN1;OTF8;POU3F3	500	50327
Q96BS2;E9PQ58;H0YIX4	Calcineurin B homologous protein 3 (Tescalcin) (TSC)	TESC																+	80504	Calcineurin B homologous protein 3;Calcineurin B homologous protein 3 (Fragment);Calcineurin B homologous protein 3 (Tescalcin) (TSC)	CHP3;TESC	214	24750
O15528;V9GYP0;F8VWR7	25-hydroxyvitamin D-1 alpha hydroxylase, mitochondrial (EC 1.14.15.18) (25-OHD-1 alpha-hydroxylase) (25-hydroxyvitamin D(3) 1-alpha-hydroxylase) (VD3 1A hydroxylase) (Calcidiol 1-monooxygenase) (Cytochrome P450 subfamily XXVIIB polypeptide 1) (Cytochrome P450C1 alpha) (Cytochrome P450VD1-alpha) (Cytochrome p450 27B1)	CYP27B1																+	2292.79	25-hydroxyvitamin D-1 alpha hydroxylase, mitochondrial (EC 1.14.15.18) (25-OHD-1 alpha-hydroxylase) (25-hydroxyvitamin D(3) 1-alpha-hydroxylase) (VD3 1A hydroxylase) (Calcidiol 1-monooxygenase) (Cytochrome P450 subfamily XXVIIB polypeptide 1) (Cytochrome P450C1 alpha) (Cytochrome P450VD1-alpha) (Cytochrome p450 27B1);25-hydroxyvitamin D-1 alpha hydroxylase, mitochondrial (Fragment)	CYP1ALPHA;CYP27B;CYP27B1	508	56504
P11511;H0YK57;H0YNJ7;A0A087WVQ0;H0YKN1;H0YLP1;E7EPL6;E9PGZ6;H0YLS2;E7EQ08	Aromatase (EC 1.14.14.14) (CYPXIX) (Cytochrome P-450AROM) (Cytochrome P450 19A1) (Estrogen synthase)	CYP19A1																		Aromatase;Aromatase (EC 1.14.14.14) (CYPXIX) (Cytochrome P-450AROM) (Cytochrome P450 19A1) (Estrogen synthase);Aromatase (Fragment)	ARO1;CYAR;CYP19;CYP19A1	503	57883
O43255;C9J9D7	E3 ubiquitin-protein ligase SIAH2 (EC 2.3.2.27) (RING-type E3 ubiquitin transferase SIAH2) (Seven in absentia homolog 2) (Siah-2) (hSiah2)	SIAH2																+	3314.39	E3 ubiquitin-protein ligase (EC 2.3.2.27) (Fragment);E3 ubiquitin-protein ligase SIAH2 (EC 2.3.2.27) (RING-type E3 ubiquitin transferase SIAH2) (Seven in absentia homolog 2) (Siah-2) (hSiah2)	SIAH2	324	34615
Q99616;J3QLQ9	C-C motif chemokine 13 (CK-beta-10) (Monocyte chemoattractant protein 4) (Monocyte chemotactic protein 4) (MCP-4) (NCC-1) (Small-inducible cytokine A13) [Cleaved into: C-C motif chemokine 13, long chain	CCL13																		C-C motif chemokine 13 (CK-beta-10) (Monocyte chemoattractant protein 4) (Monocyte chemotactic protein 4) (MCP-4) (NCC-1) (Small-inducible cytokine A13) [Cleaved into: C-C motif chemokine 13, long chain;C-C motif chemokine 13 (Fragment);C-C motif chemokine 13, medium chain;C-C motif chemokine 13, short chain]	CCL13;MCP4;NCC1;SCYA13	98	10986
Q9NRR4;E5RHD1;H7C5U6;H0YB67	Ribonuclease 3 (EC 3.1.26.3) (Protein Drosha) (Ribonuclease III) (RNase III) (p241)	DROSHA																+	32419.7	Ribonuclease 3 (EC 3.1.26.3) (Protein Drosha) (Ribonuclease III) (RNase III) (p241);Ribonuclease 3 (Fragment)	DROSHA;RN3;RNASE3L;RNASEN	1374	159316
P53667;E9PC47	LIM domain kinase 1 (LIMK-1) (EC 2.7.11.1)	LIMK1																+	4874.61	LIM domain kinase 1;LIM domain kinase 1 (LIMK-1) (EC 2.7.11.1)	LIMK;LIMK1	647	72585
Q01726;G3V4F0	Melanocyte-stimulating hormone receptor (MSH-R) (Melanocortin receptor 1) (MC1-R)	MC1R																		Melanocyte-stimulating hormone receptor (MSH-R) (Melanocortin receptor 1);Melanocyte-stimulating hormone receptor (MSH-R) (Melanocortin receptor 1) (MC1-R)	MC1R;MSHR	317	34706
Q15024	Exosome complex component RRP42 (Exosome component 7) (Ribosomal RNA-processing protein 42) (p8)	EXOSC7																+	299582	Exosome complex component RRP42 (Exosome component 7) (Ribosomal RNA-processing protein 42) (p8)	EXOSC7;KIAA0116;RRP42	291	31821
P46939;A0A0A0MSM3;Q5JT44;A0A0D9SG57;Q5JT45;Q5T098;H0Y337;Q5JT49;Q5T097;Q5SYY2	Utrophin (Dystrophin-related protein 1) (DRP-1)	UTRN																+	59650.1	Utrophin;Utrophin (Dystrophin-related protein 1) (DRP-1);Utrophin (Fragment)	DMDL;DRP1;UTRN	3433	394466
O43561;H3BQD8;A0A1W2PQT7;C7C5T5	Linker for activation of T-cells family member 1 (36 kDa phospho-tyrosine adapter protein) (pp36) (p36-38)	LAT																		Linker for activation of T-cells family member 1;Linker for activation of T-cells family member 1 (36 kDa phospho-tyrosine adapter protein) (pp36) (p36-38);Linker for activation of T-cells family member 1 (Fragment)	LAT	262	27930
Q9Y5Q3	Transcription factor MafB (Maf-B) (V-maf musculoaponeurotic fibrosarcoma oncogene homolog B)	MAFB																+	60940.5	Transcription factor MafB (Maf-B) (V-maf musculoaponeurotic fibrosarcoma oncogene homolog B)	KRML;MAFB	323	35792
P61421;F5GYQ1;H3BTB4;H3BSG7;H3BUQ0;R4GN72;H3BTB5;H3BPS0;F8WEN9;H3BQJ1;H3BQB4;J3QL14	V-type proton ATPase subunit d 1 (V-ATPase subunit d 1) (32 kDa accessory protein) (V-ATPase 40 kDa accessory protein) (V-ATPase AC39 subunit) (p39) (Vacuolar proton pump subunit d 1)	ATP6V0D1																+	250633	V-type proton ATPase subunit;V-type proton ATPase subunit d 1;V-type proton ATPase subunit d 1 (Fragment);V-type proton ATPase subunit d 1 (V-ATPase subunit d 1) (32 kDa accessory protein) (V-ATPase 40 kDa accessory protein) (V-ATPase AC39 subunit) (p39) (Vacuolar proton pump subunit d 1)	ATP6D;ATP6V0D1;VPATPD	351	40329
P49662;H0YD34;E9PMT1	Caspase-4 (CASP-4) (EC 3.4.22.57) (ICE and Ced-3 homolog 2) (ICH-2) (ICE(rel)-II) (Mih1) (Protease TX) [Cleaved into: Caspase-4 subunit 1	CASP4																+	7854.18	Caspase-4 (CASP-4) (EC 3.4.22.57) (ICE and Ced-3 homolog 2) (ICH-2) (ICE(rel)-II) (Mih1) (Protease TX) [Cleaved into: Caspase-4 subunit 1;Caspase-4 (Fragment);Caspase-4 subunit 2]	CASP4;ICH2	377	43262
Q86UK0;E9PBK1	ATP-binding cassette sub-family A member 12 (ATP-binding cassette transporter 12) (ATP-binding cassette 12)	ABCA12																+	418.874	ATP-binding cassette sub-family A member 12;ATP-binding cassette sub-family A member 12 (ATP-binding cassette transporter 12) (ATP-binding cassette 12)	ABC12;ABCA12	2595	293237
Q13868;A3KFL2;A3KFL5;A3KFL1	Exosome complex component RRP4 (Exosome component 2) (Ribosomal RNA-processing protein 4)	EXOSC2																+	525377	Exosome complex component RRP4;Exosome complex component RRP4 (Exosome component 2) (Ribosomal RNA-processing protein 4);Exosome complex component RRP4 (Fragment)	EXOSC2;RRP4	293	32789
O94972;J3QSH5;J3KT90;J3KS72;J3KT32;J3QRK3;J3QSA0;J3QSF6	E3 ubiquitin-protein ligase TRIM37 (EC 2.3.2.27) (Mulibrey nanism protein) (RING-type E3 ubiquitin transferase TRIM37) (Tripartite motif-containing protein 37)	TRIM37																+	2351.54	E3 ubiquitin-protein ligase TRIM37;E3 ubiquitin-protein ligase TRIM37 (EC 2.3.2.27) (Mulibrey nanism protein) (RING-type E3 ubiquitin transferase TRIM37) (Tripartite motif-containing protein 37);E3 ubiquitin-protein ligase TRIM37 (Fragment)	KIAA0898;MUL;POB1;TRIM37	964	107906
O60907;C9J5F9;A0A2R8YFW3;C9JCW3;C9JP56;C9JYQ8;A0A2R8Y757	F-box-like/WD repeat-containing protein TBL1X (SMAP55) (Transducin beta-like protein 1X) (Transducin-beta-like protein 1, X-linked)	TBL1X																+	32503.1	F-box-like/WD repeat-containing protein TBL1X;F-box-like/WD repeat-containing protein TBL1X (Fragment);F-box-like/WD repeat-containing protein TBL1X (SMAP55) (Transducin beta-like protein 1X) (Transducin-beta-like protein 1, X-linked)	TBL1;TBL1X	577	62496
P0CG04	Immunoglobulin lambda constant 1 (Ig lambda chain C region MGC) (Ig lambda-1 chain C region)	IGLC1																		Immunoglobulin lambda constant 1 (Ig lambda chain C region MGC) (Ig lambda-1 chain C region)	IGLC1	106	11348
P20936;E9PGC0	Ras GTPase-activating protein 1 (GAP) (GTPase-activating protein) (RasGAP) (Ras p21 protein activator) (p120GAP)	RASA1																+	37348.9	Ras GTPase-activating protein 1;Ras GTPase-activating protein 1 (GAP) (GTPase-activating protein) (RasGAP) (Ras p21 protein activator) (p120GAP)	GAP;RASA;RASA1	1047	116403
P31151	Protein S100-A7 (Psoriasin) (S100 calcium-binding protein A7)	S100A7																+	21515.1	Protein S100-A7 (Psoriasin) (S100 calcium-binding protein A7)	PSOR1;S100A7;S100A7C	101	11471
P09467;Q5VZC3	Fructose-1,6-bisphosphatase 1 (FBPase 1) (EC 3.1.3.11) (D-fructose-1,6-bisphosphate 1-phosphohydrolase 1) (Liver FBPase)	FBP1																+	1443.78	Fructose-1,6-bisphosphatase 1 (FBPase 1) (EC 3.1.3.11) (D-fructose-1,6-bisphosphate 1-phosphohydrolase 1) (Liver FBPase);Fructose-1,6-bisphosphatase 1 (Fragment)	FBP;FBP1	338	36842
Q08881;E5RFR5;E5RJY4	Tyrosine-protein kinase ITK/TSK (EC 2.7.10.2) (Interleukin-2-inducible T-cell kinase) (IL-2-inducible T-cell kinase) (Kinase EMT) (T-cell-specific kinase) (Tyrosine-protein kinase Lyk)	ITK																		Tyrosine-protein kinase ITK/TSK;Tyrosine-protein kinase ITK/TSK (EC 2.7.10.2) (Interleukin-2-inducible T-cell kinase) (IL-2-inducible T-cell kinase) (Kinase EMT) (T-cell-specific kinase) (Tyrosine-protein kinase Lyk);Tyrosine-protein kinase ITK/TSK (Fragment)	EMT;ITK;LYK	620	71831
P06307	Cholecystokinin (CCK) [Cleaved into: Cholecystokinin-58 (CCK58)	CCK																		Cholecystokinin (CCK) [Cleaved into: Cholecystokinin-58 (CCK58);Cholecystokinin-12 (CCK12);Cholecystokinin-18 (CCK18);Cholecystokinin-25 (CCK25);Cholecystokinin-33 (CCK33);Cholecystokinin-39 (CCK39);Cholecystokinin-5 (CCK5)];Cholecystokinin-58 desnonopeptide ((1-49)-CCK58);Cholecystokinin-7 (CCK7);Cholecystokinin-8 (CCK8)	CCK	115	12669
P01135;F8VNR3;F8WA74;H0Y6S5;E7EPT6	Protransforming growth factor alpha [Cleaved into: Transforming growth factor alpha (TGF-alpha) (EGF-like TGF) (ETGF) (TGF type 1)]	TGFA																		Protransforming growth factor alpha;Protransforming growth factor alpha (Fragment);Protransforming growth factor alpha [Cleaved into: Transforming growth factor alpha (TGF-alpha) (EGF-like TGF) (ETGF) (TGF type 1)]	TGFA	160	17006
Q01826;C9J3I0;C9IZC5;C9JGL9;A0A087WW22;C9JP21;C9JLL5;A0A087WW75;H0YN86;C9J7F3;A0A1D5RMP0	DNA-binding protein SATB1 (Special AT-rich sequence-binding protein 1)	SATB1																		DNA-binding protein SATB1;DNA-binding protein SATB1 (Fragment);DNA-binding protein SATB1 (Special AT-rich sequence-binding protein 1)	SATB1	763	85957
P49459;A0A0D9SF75;A0A0D9SG71;A0A0D9SEZ6;A0A0R4J2E5	Ubiquitin-conjugating enzyme E2 A (EC 2.3.2.23) (E2 ubiquitin-conjugating enzyme A) (RAD6 homolog A) (HR6A) (hHR6A) (Ubiquitin carrier protein A) (Ubiquitin-protein ligase A)	UBE2A																+	316515	Ubiquitin-conjugating enzyme E2 A;Ubiquitin-conjugating enzyme E2 A (EC 2.3.2.23) (E2 ubiquitin-conjugating enzyme A) (RAD6 homolog A) (HR6A) (hHR6A) (Ubiquitin carrier protein A) (Ubiquitin-protein ligase A)	RAD6A;UBE2A	152	17315
Q14188;C9J5D5;C9J977;C9J461;C9JNB6;R4GN09;H7C5C2;C9J872;F8WAY9;C9JCY5;C9JTZ9	Transcription factor Dp-2 (E2F dimerization partner 2)	TFDP2																+	2058.73	Transcription factor Dp-2;Transcription factor Dp-2 (E2F dimerization partner 2);Transcription factor Dp-2 (Fragment)	DP2;TFDP2	446	49236
Q14571;H7C2X9;F5GYT5	Inositol 1,4,5-trisphosphate receptor type 2 (IP3 receptor isoform 2) (IP3R 2) (InsP3R2) (Type 2 inositol 1,4,5-trisphosphate receptor) (Type 2 InsP3 receptor)	ITPR2																+	6805.15	Inositol 1,4,5-trisphosphate receptor type 2;Inositol 1,4,5-trisphosphate receptor type 2 (Fragment);Inositol 1,4,5-trisphosphate receptor type 2 (IP3 receptor isoform 2) (IP3R 2) (InsP3R2) (Type 2 inositol 1,4,5-trisphosphate receptor) (Type 2 InsP3 receptor)	ITPR2	2701	308064
Q7Z7M0;M0R0Q0;M0QZL2;F5GZG7	Multiple epidermal growth factor-like domains protein 8 (Multiple EGF-like domains protein 8) (Epidermal growth factor-like protein 4) (EGF-like protein 4)	MEGF8																+	377.132	Multiple epidermal growth factor-like domains protein 8;Multiple epidermal growth factor-like domains protein 8 (Fragment);Multiple epidermal growth factor-like domains protein 8 (Multiple EGF-like domains protein 8) (Epidermal growth factor-like protein 4) (EGF-like protein 4)	C19orf49;EGFL4;KIAA0817;MEGF8	2845	303100
P04070;H7BYX9;E7ENR9;E7END6;E7EU72;E7EVH6;F2Z2A0	Vitamin K-dependent protein C (EC 3.4.21.69) (Anticoagulant protein C) (Autoprothrombin IIA) (Blood coagulation factor XIV) [Cleaved into: Vitamin K-dependent protein C light chain	PROC																+	12401.4	Activation peptide];Vitamin K-dependent protein C;Vitamin K-dependent protein C (EC 3.4.21.69) (Anticoagulant protein C) (Autoprothrombin IIA) (Blood coagulation factor XIV) [Cleaved into: Vitamin K-dependent protein C light chain;Vitamin K-dependent protein C (Fragment);Vitamin K-dependent protein C heavy chain	PROC	461	52071
Q9NYG8;F5GYE0;F5GZ20	Potassium channel subfamily K member 4 (TWIK-related arachidonic acid-stimulated potassium channel protein) (TRAAK) (Two pore potassium channel KT4.1) (Two pore K(+) channel KT4.1)	KCNK4																		Potassium channel subfamily K member 4;Potassium channel subfamily K member 4 (TWIK-related arachidonic acid-stimulated potassium channel protein) (TRAAK) (Two pore potassium channel KT4.1) (Two pore K(+) channel KT4.1)	KCNK4;TRAAK	393	42704
Q96PD4	Interleukin-17F (IL-17F) (Cytokine ML-1)	IL17F																		Interleukin-17F (IL-17F) (Cytokine ML-1)	IL17F	163	18045
P48357	Leptin receptor (LEP-R) (HuB219) (OB receptor) (OB-R) (CD antigen CD295)	LEPR																+	685.004	Leptin receptor (LEP-R) (HuB219) (OB receptor) (OB-R) (CD antigen CD295)	DB;LEPR;OBR	1165	132494
Q17RY0;E5RJM0;E5RFP2;H0YBG1;B7ZLQ8	Cytoplasmic polyadenylation element-binding protein 4 (CPE-BP4) (CPE-binding protein 4) (hCPEB-4)	CPEB4																+	16294.2	CPEB4 protein (Cytoplasmic polyadenylation element-binding protein 4);Cytoplasmic polyadenylation element-binding protein 4;Cytoplasmic polyadenylation element-binding protein 4 (CPE-BP4) (CPE-binding protein 4) (hCPEB-4);Cytoplasmic polyadenylation element-binding protein 4 (Fragment)	CPEB4;KIAA1673	729	80152
P41161;C9J0Z2;C9JMF0;H7C1D2;C9J5A5;C9JR66	ETS translocation variant 5 (Ets-related protein ERM)	ETV5																+	2490.04	ETS translocation variant 5 (Ets-related protein ERM);ETS translocation variant 5 (Fragment)	ERM;ETV5	510	57838
Q9BYP7;B1AQN8;A0A087WYK2	Serine/threonine-protein kinase WNK3 (EC 2.7.11.1) (Protein kinase lysine-deficient 3) (Protein kinase with no lysine 3)	WNK3																+	17563.7	Serine/threonine-protein kinase WNK3;Serine/threonine-protein kinase WNK3 (EC 2.7.11.1) (Protein kinase lysine-deficient 3) (Protein kinase with no lysine 3);Serine/threonine-protein kinase WNK3 (Fragment)	KIAA1566;PRKWNK3;WNK3	1800	198416
Q9UHI6;E9PJ60	Probable ATP-dependent RNA helicase DDX20 (EC 3.6.4.13) (Component of gems 3) (DEAD box protein 20) (DEAD box protein DP 103) (Gemin-3)	DDX20																+	149016	Probable ATP-dependent RNA helicase DDX20;Probable ATP-dependent RNA helicase DDX20 (EC 3.6.4.13) (Component of gems 3) (DEAD box protein 20) (DEAD box protein DP 103) (Gemin-3)	DDX20;DP103;GEMIN3	824	92241
Q5XXA6;E9PS90;H0YDD9;E9PNA7;E9PP68	Anoctamin-1 (Discovered on gastrointestinal stromal tumors protein 1) (Oral cancer overexpressed protein 2) (Transmembrane protein 16A) (Tumor-amplified and overexpressed sequence 2)	ANO1																+	103.594	Anoctamin;Anoctamin (Fragment);Anoctamin-1 (Discovered on gastrointestinal stromal tumors protein 1) (Oral cancer overexpressed protein 2) (Transmembrane protein 16A) (Tumor-amplified and overexpressed sequence 2);Anoctamin-1 (Fragment)	ANO1;DOG1;ORAOV2;TAOS2;TMEM16A	986	114078
O15524	Suppressor of cytokine signaling 1 (SOCS-1) (JAK-binding protein) (JAB) (STAT-induced STAT inhibitor 1) (SSI-1) (Tec-interacting protein 3) (TIP-3)	SOCS1																		Suppressor of cytokine signaling 1 (SOCS-1) (JAK-binding protein) (JAB) (STAT-induced STAT inhibitor 1) (SSI-1) (Tec-interacting protein 3) (TIP-3)	SOCS1;SSI1;TIP3	211	23551
O14495	Phospholipid phosphatase 3 (EC 3.1.3.4) (Lipid phosphate phosphohydrolase 3) (PAP2-beta) (Phosphatidate phosphohydrolase type 2b) (Phosphatidic acid phosphatase 2b) (PAP-2b) (PAP2b) (Vascular endothelial growth factor and type I collagen-inducible protein) (VCIP)	PLPP3																+	8309.97	Phospholipid phosphatase 3 (EC 3.1.3.4) (Lipid phosphate phosphohydrolase 3) (PAP2-beta) (Phosphatidate phosphohydrolase type 2b) (Phosphatidic acid phosphatase 2b) (PAP-2b) (PAP2b) (Vascular endothelial growth factor and type I collagen-inducible protein) (VCIP)	LPP3;PLPP3;PPAP2B	311	35116
P49913;J3KNB4	Cathelicidin antimicrobial peptide (18 kDa cationic antimicrobial protein) (CAP-18) (hCAP-18) [Cleaved into: Antibacterial peptide FALL-39 (FALL-39 peptide antibiotic)	CAMP																+	6672.23	Antibacterial peptide LL-37];Cathelicidin antimicrobial peptide;Cathelicidin antimicrobial peptide (18 kDa cationic antimicrobial protein) (CAP-18) (hCAP-18) [Cleaved into: Antibacterial peptide FALL-39 (FALL-39 peptide antibiotic)	CAMP;CAP18;FALL39;hCG_18336;HSD26	170	19301
P35408	Prostaglandin E2 receptor EP4 subtype (PGE receptor EP4 subtype) (PGE2 receptor EP4 subtype) (Prostanoid EP4 receptor)	PTGER4																+	22630.8	Prostaglandin E2 receptor EP4 subtype (PGE receptor EP4 subtype) (PGE2 receptor EP4 subtype) (Prostanoid EP4 receptor)	PTGER2;PTGER4	488	53119
Q13308;C9J9E8;H7C4X3;F8WDG7;F8WCI7;H7C5L0;H0Y8F1;C9JQR6;H0Y889;Q86X91	Inactive tyrosine-protein kinase 7 (Colon carcinoma kinase 4) (CCK-4) (Protein-tyrosine kinase 7) (Pseudo tyrosine kinase receptor 7) (Tyrosine-protein kinase-like 7)	PTK7																+	46810.9	Inactive tyrosine-protein kinase 7;Inactive tyrosine-protein kinase 7 (Colon carcinoma kinase 4) (CCK-4) (Protein-tyrosine kinase 7) (Pseudo tyrosine kinase receptor 7) (Tyrosine-protein kinase-like 7);Inactive tyrosine-protein kinase 7 (Fragment);Inactive tyrosine-protein kinase 7 (PTK7 protein)	CCK4;PTK7	1070	118392
O15357;F5H588;F5GYK9;H0YFZ4;F5GY16;H0YFB4;F5GWY9;H7BXR2;A0A0A0MTP6	Phosphatidylinositol 3,4,5-trisphosphate 5-phosphatase 2 (EC 3.1.3.86) (Inositol polyphosphate phosphatase-like protein 1) (INPPL-1) (Protein 51C) (SH2 domain-containing inositol 5'-phosphatase 2) (SH2 domain-containing inositol phosphatase 2) (SHIP-2)	INPPL1																+	173340	Phosphatidylinositol 3,4,5-trisphosphate 5-phosphatase 2;Phosphatidylinositol 3,4,5-trisphosphate 5-phosphatase 2 (EC 3.1.3.86) (Inositol polyphosphate phosphatase-like protein 1) (INPPL-1) (Protein 51C) (SH2 domain-containing inositol 5'-phosphatase 2) (SH2 domain-containing inositol phosphatase 2) (SHIP-2);Phosphatidylinositol 3,4,5-trisphosphate 5-phosphatase 2 (Fragment)	INPPL1;SHIP2	1258	138599
O75469;H0Y8E2;J3KPQ3	Nuclear receptor subfamily 1 group I member 2 (Orphan nuclear receptor PAR1) (Orphan nuclear receptor PXR) (Pregnane X receptor) (Steroid and xenobiotic receptor) (SXR)	NR1I2																+	4538.15	Nuclear receptor subfamily 1 group I member 2 (Nuclear receptor subfamily 1, group I, member 2, isoform CRA_a);Nuclear receptor subfamily 1 group I member 2 (Nuclear receptor subfamily 1, group I, member 2, isoform CRA_c);Nuclear receptor subfamily 1 group I member 2 (Orphan nuclear receptor PAR1) (Orphan nuclear receptor PXR) (Pregnane X receptor) (Steroid and xenobiotic receptor) (SXR)	hCG_21777;NR1I2;PXR	434	49762
Q92542;Q5T205;H0Y6T7;Q5T210;Q5T209;Q5T211;A0A2R8YE20;A0A2R8YCK1;H0Y3Z4	Nicastrin	NCSTN																+	72724.1	Nicastrin;Nicastrin (Fragment)	KIAA0253;NCSTN;UNQ1874/PRO4317	709	78411
P11712;A0A2R8YF67	Cytochrome P450 2C9 (EC 1.14.14.-) ((R)-limonene 6-monooxygenase) (EC 1.14.14.53) ((S)-limonene 6-monooxygenase) (EC 1.14.14.51) ((S)-limonene 7-monooxygenase) (EC 1.14.14.52) (CYPIIC9) (Cholesterol 25-hydroxylase) (EC 1.14.14.-) (Cytochrome P-450MP) (Cytochrome P450 MP-4) (Cytochrome P450 MP-8) (Cytochrome P450 PB-1) (S-mephenytoin 4-hydroxylase)	CYP2C9																+	1608.53	Cytochrome P450 2C9;Cytochrome P450 2C9 (EC 1.14.14.-) ((R)-limonene 6-monooxygenase) (EC 1.14.14.53) ((S)-limonene 6-monooxygenase) (EC 1.14.14.51) ((S)-limonene 7-monooxygenase) (EC 1.14.14.52) (CYPIIC9) (Cholesterol 25-hydroxylase) (EC 1.14.14.-) (Cytochrome P-450MP) (Cytochrome P450 MP-4) (Cytochrome P450 MP-8) (Cytochrome P450 PB-1) (S-mephenytoin 4-hydroxylase)	CYP2C10;CYP2C9	490	55628
P50416;H3BUJ0;H3BMD2;H3BP22;H3BUV7	Carnitine O-palmitoyltransferase 1, liver isoform (CPT1-L) (EC 2.3.1.21) (Carnitine O-palmitoyltransferase I, liver isoform) (CPT I) (CPTI-L) (Carnitine palmitoyltransferase 1A)	CPT1A																+	216636	Carnitine O-palmitoyltransferase 1, liver isoform;Carnitine O-palmitoyltransferase 1, liver isoform (CPT1-L) (EC 2.3.1.21) (Carnitine O-palmitoyltransferase I, liver isoform) (CPT I) (CPTI-L) (Carnitine palmitoyltransferase 1A);Carnitine O-palmitoyltransferase 1, liver isoform (Fragment)	CPT1;CPT1A	773	88368
Q16478;M0QXF6	Glutamate receptor ionotropic, kainate 5 (GluK5) (Excitatory amino acid receptor 2) (EAA2) (Glutamate receptor KA-2) (KA2)	GRIK5																		Glutamate receptor ionotropic, kainate 5;Glutamate receptor ionotropic, kainate 5 (GluK5) (Excitatory amino acid receptor 2) (EAA2) (Glutamate receptor KA-2) (KA2)	GRIK2;GRIK5	980	109265
Q9HAW9	UDP-glucuronosyltransferase 1-8 (UDPGT 1-8) (UGT1*8) (UGT1-08) (UGT1.8) (EC 2.4.1.17) (UDP-glucuronosyltransferase 1-H) (UGT-1H) (UGT1H) (UDP-glucuronosyltransferase 1A8)	UGT1A8																+	934.745	UDP-glucuronosyltransferase 1-8 (UDPGT 1-8) (UGT1*8) (UGT1-08) (UGT1.8) (EC 2.4.1.17) (UDP-glucuronosyltransferase 1-H) (UGT-1H) (UGT1H) (UDP-glucuronosyltransferase 1A8)	GNT1;UGT1;UGT1A8	530	59742
Q05925	Homeobox protein engrailed-1 (Homeobox protein en-1) (Hu-En-1)	EN1																		Homeobox protein engrailed-1 (Homeobox protein en-1) (Hu-En-1)	EN1	392	40115
Q96RY7;H3BNC5;H3BTA5;J3KPW0;I3L0Y8	Intraflagellar transport protein 140 homolog (WD and tetratricopeptide repeats protein 2)	IFT140																+	5653.41	Intraflagellar transport protein 140 homolog;Intraflagellar transport protein 140 homolog (Fragment);Intraflagellar transport protein 140 homolog (WD and tetratricopeptide repeats protein 2)	IFT140;KIAA0590;WDTC2	1462	165193
Q9UL51	Potassium/sodium hyperpolarization-activated cyclic nucleotide-gated channel 2 (Brain cyclic nucleotide-gated channel 2) (BCNG-2)	HCN2																+	778.915	Potassium/sodium hyperpolarization-activated cyclic nucleotide-gated channel 2 (Brain cyclic nucleotide-gated channel 2) (BCNG-2)	BCNG2;HCN2	889	96950
P35443;E7ES19	Thrombospondin-4	THBS4																+	6577.85	Thrombospondin-4	THBS4;TSP4	961	105869
Q12904;D6R937	Aminoacyl tRNA synthase complex-interacting multifunctional protein 1 (Multisynthase complex auxiliary component p43) [Cleaved into: Endothelial monocyte-activating polypeptide 2 (EMAP-2) (Endothelial monocyte-activating polypeptide II) (EMAP-II) (Small inducible cytokine subfamily E member 1)]	AIMP1																+	1.76073e+06	Aminoacyl tRNA synthase complex-interacting multifunctional protein 1 (Fragment);Aminoacyl tRNA synthase complex-interacting multifunctional protein 1 (Multisynthase complex auxiliary component p43) [Cleaved into: Endothelial monocyte-activating polypeptide 2 (EMAP-2) (Endothelial monocyte-activating polypeptide II) (EMAP-II) (Small inducible cytokine subfamily E member 1)]	AIMP1;EMAP2;SCYE1	312	34353
Q9Y6E7;F5H4X9	NAD-dependent protein lipoamidase sirtuin-4, mitochondrial (EC 3.5.1.-) (NAD-dependent ADP-ribosyltransferase sirtuin-4) (EC 2.4.2.-) (NAD-dependent protein deacetylase sirtuin-4) (EC 3.5.1.-) (Regulatory protein SIR2 homolog 4) (SIR2-like protein 4)	SIRT4																		NAD-dependent protein lipoamidase sirtuin-4, mitochondrial (EC 3.5.1.-) (NAD-dependent ADP-ribosyltransferase sirtuin-4) (EC 2.4.2.-) (NAD-dependent protein deacetylase sirtuin-4) (EC 3.5.1.-) (Regulatory protein SIR2 homolog 4) (SIR2-like protein 4);NAD-dependent protein lipoamidase sirtuin-4, mitochondrial (Fragment)	SIR2L4;SIRT4	314	35188
P01764	Immunoglobulin heavy variable 3-23 (Ig heavy chain V-III region LAY) (Ig heavy chain V-III region POM) (Ig heavy chain V-III region TEI) (Ig heavy chain V-III region TIL) (Ig heavy chain V-III region TUR) (Ig heavy chain V-III region VH26) (Ig heavy chain V-III region WAS) (Ig heavy chain V-III region ZAP)	IGHV3-23																		Immunoglobulin heavy variable 3-23 (Ig heavy chain V-III region LAY) (Ig heavy chain V-III region POM) (Ig heavy chain V-III region TEI) (Ig heavy chain V-III region TIL) (Ig heavy chain V-III region TUR) (Ig heavy chain V-III region VH26) (Ig heavy chain V-III region WAS) (Ig heavy chain V-III region ZAP)	IGHV3-23	117	12582
P57764;H0YDB0;G3V1A6;E9PNZ0;E9PIB2;E9PQR9;E9PQ48;E9PRF1	Gasdermin-D (Gasdermin domain-containing protein 1) [Cleaved into: Gasdermin-D, N-terminal (GSDMD-NT)	GSDMD																+	11178.1	Gasdermin domain containing 1, isoform CRA_d (Gasdermin-D);Gasdermin-D (Fragment);Gasdermin-D (Gasdermin domain-containing protein 1) [Cleaved into: Gasdermin-D, N-terminal (GSDMD-NT);Gasdermin-D, C-terminal (GSDMD-CT)]	DFNA5L;FKSG10;GSDMD;GSDMDC1;hCG_32063	484	52801
P16150;C9JUK7	Leukosialin (GPL115) (Galactoglycoprotein) (GALGP) (Leukocyte sialoglycoprotein) (Sialophorin) (CD antigen CD43) [Cleaved into: CD43 cytoplasmic tail (CD43-ct) (CD43ct)]	SPN																		Leukosialin (Fragment);Leukosialin (GPL115) (Galactoglycoprotein) (GALGP) (Leukocyte sialoglycoprotein) (Sialophorin) (CD antigen CD43) [Cleaved into: CD43 cytoplasmic tail (CD43-ct) (CD43ct)]	CD43;SPN	400	40322
Q92930;H0YNE9;H0YL94;H0YLJ8;H0YMN7	Ras-related protein Rab-8B	RAB8B																+	52904.3	Ras-related protein Rab-8B;Ras-related protein Rab-8B (Fragment)	RAB8B	207	23584
O14862;Q5T3W0	Interferon-inducible protein AIM2 (Absent in melanoma 2)	AIM2																		Interferon-inducible protein AIM2 (Absent in melanoma 2);Interferon-inducible protein AIM2 (Fragment)	AIM2	343	38954
P09693;A8MUH3;J3KNA5	T-cell surface glycoprotein CD3 gamma chain (T-cell receptor T3 gamma chain) (CD antigen CD3g)	CD3G																		T-cell surface glycoprotein CD3 gamma chain;T-cell surface glycoprotein CD3 gamma chain (T-cell receptor T3 gamma chain) (CD antigen CD3g)	CD3G;T3G	182	20469
O43520;K7ERI0;K7ESK2;K7EQC4;A0A2R8Y5C5	Phospholipid-transporting ATPase IC (EC 3.6.3.1) (ATPase class I type 8B member 1) (Familial intrahepatic cholestasis type 1) (P4-ATPase flippase complex alpha subunit ATP8B1)	ATP8B1																+	706.34	Phospholipid-transporting ATPase IC;Phospholipid-transporting ATPase IC (EC 3.6.3.1) (ATPase class I type 8B member 1) (Familial intrahepatic cholestasis type 1) (P4-ATPase flippase complex alpha subunit ATP8B1);Phospholipid-transporting ATPase IC (Fragment)	ATP8B1;ATPIC;FIC1;PFIC	1251	143695
O60858;X6R9U5;X6RH27	E3 ubiquitin-protein ligase TRIM13 (EC 2.3.2.27) (B-cell chronic lymphocytic leukemia tumor suppressor Leu5) (Leukemia-associated protein 5) (Putative tumor suppressor RFP2) (RING finger protein 77) (RING-type E3 ubiquitin transferase TRIM13) (Ret finger protein 2) (Tripartite motif-containing protein 13)	TRIM13																+	5105.88	E3 ubiquitin-protein ligase TRIM13 (EC 2.3.2.27) (B-cell chronic lymphocytic leukemia tumor suppressor Leu5) (Leukemia-associated protein 5) (Putative tumor suppressor RFP2) (RING finger protein 77) (RING-type E3 ubiquitin transferase TRIM13) (Ret finger protein 2) (Tripartite motif-containing protein 13);E3 ubiquitin-protein ligase TRIM13 (Fragment)	LEU5;RFP2;RNF77;TRIM13	407	46988
P06729;Q5JVN7	T-cell surface antigen CD2 (Erythrocyte receptor) (LFA-2) (LFA-3 receptor) (Rosette receptor) (T-cell surface antigen T11/Leu-5) (CD antigen CD2)	CD2																		T-cell surface antigen CD2;T-cell surface antigen CD2 (Erythrocyte receptor) (LFA-2) (LFA-3 receptor) (Rosette receptor) (T-cell surface antigen T11/Leu-5) (CD antigen CD2)	CD2;SRBC	351	39448
P61218;H0Y439;H0Y2U7;U3KPY1;U3KQB0;U3KQS8;U3KPV3;B0QYL9;B0QYL8;U3KQQ7;F8WC47	DNA-directed RNA polymerases I, II, and III subunit RPABC2 (RNA polymerases I, II, and III subunit ABC2) (DNA-directed RNA polymerase II subunit F) (DNA-directed RNA polymerases I, II, and III 14.4 kDa polypeptide) (RPABC14.4) (RPB14.4) (RPB6 homolog) (RPC15)	POLR2F																+	463137	DNA-directed RNA polymerases I, II, and III subunit RPABC2;DNA-directed RNA polymerases I, II, and III subunit RPABC2 (Fragment);DNA-directed RNA polymerases I, II, and III subunit RPABC2 (RNA polymerases I, II, and III subunit ABC2) (DNA-directed RNA polymerase II subunit F) (DNA-directed RNA polymerases I, II, and III 14.4 kDa polypeptide) (RPABC14.4) (RPB14.4) (RPB6 homolog) (RPC15)	POLR2F;POLRF	127	14478
O15198	Mothers against decapentaplegic homolog 9 (MAD homolog 9) (Mothers against DPP homolog 9) (Madh6) (SMAD family member 9) (SMAD 9) (Smad9)	SMAD9																		Mothers against decapentaplegic homolog 9 (MAD homolog 9) (Mothers against DPP homolog 9) (Madh6) (SMAD family member 9) (SMAD 9) (Smad9)	MADH6;MADH9;SMAD8;SMAD9	467	52493
O43187	Interleukin-1 receptor-associated kinase-like 2 (IRAK-2)	IRAK2																+	1163.88	Interleukin-1 receptor-associated kinase-like 2 (IRAK-2)	IRAK2	625	69433
P50222	Homeobox protein MOX-2 (Growth arrest-specific homeobox) (Mesenchyme homeobox 2)	MEOX2																		Homeobox protein MOX-2 (Growth arrest-specific homeobox) (Mesenchyme homeobox 2)	GAX;MEOX2;MOX2	304	33594
O15444;C9JDZ7;F8VWI0	C-C motif chemokine 25 (Chemokine TECK) (Small-inducible cytokine A25) (Thymus-expressed chemokine)	CCL25																		C-C motif chemokine 25;C-C motif chemokine 25 (Chemokine TECK) (Small-inducible cytokine A25) (Thymus-expressed chemokine)	CCL25;SCYA25;TECK	150	16609
O15553;F5GZV9;I3L0S7;F5H595;F8W6Z2;F5H2E5;F5H6N9;D2DTW1;E3P8H6	Pyrin (Marenostrin)	MEFV																+	443.992	Pyrin;Pyrin (Marenostrin);Pyrin/marenostrin variant del234;Pyrin/marenostrin variant del2345	MEF;MEFV;TRIM20	781	86444
Q8IZ20;A0A0A0MSJ7;Q5T145;X1WI32;Q5T142;X1WI31;A0A0A0MT21	Tissue-resident T-cell transcription regulator protein ZNF683 (Homolog of Blimp-1 in T-cell) (Hobit) (Zinc finger protein 683)	ZNF683																		Tissue-resident T-cell transcription regulator protein ZNF683 (Fragment);Tissue-resident T-cell transcription regulator protein ZNF683 (Homolog of Blimp-1 in T-cell) (Hobit) (Zinc finger protein 683)	ZNF683	524	56905
Q9P2Y5;H0YDD1;E9PK00;E9PR71	UV radiation resistance-associated gene protein (p63)	UVRAG																+	20807.9	UV radiation resistance-associated gene protein;UV radiation resistance-associated gene protein (Fragment);UV radiation resistance-associated gene protein (p63)	UVRAG	699	78151
O95071;H0YAV7;E5RFK7;H0YBB4;E7ET84;E7EMW7	E3 ubiquitin-protein ligase UBR5 (EC 2.3.2.26) (E3 ubiquitin-protein ligase, HECT domain-containing 1) (HECT-type E3 ubiquitin transferase UBR5) (Hyperplastic discs protein homolog) (hHYD) (Progestin-induced protein)	UBR5																+	64621.9	E3 ubiquitin-protein ligase UBR5;E3 ubiquitin-protein ligase UBR5 (EC 2.3.2.26) (E3 ubiquitin-protein ligase, HECT domain-containing 1) (HECT-type E3 ubiquitin transferase UBR5) (Hyperplastic discs protein homolog) (hHYD) (Progestin-induced protein);E3 ubiquitin-protein ligase UBR5 (Fragment)	EDD;EDD1;HYD;KIAA0896;UBR5	2799	309352
Q12979;A0A0D9SGD7;A0A0G2JQT5;A0A0G2JQM3;A0A0G2JRW2;A0A0G2JSE0;A0A0G2JRJ1;A0A1C7CYZ0;I3L2L3;A0A0G2JQ41;A0A0G2JRC2;I3L3W0;I3L259;I3L379;I3L0R7;I3L4Y1;I3L1U8;I3L2C0;I3NI05;I3L2P5;B7Z683	Active breakpoint cluster region-related protein	ABR																+	65427.5	Active breakpoint cluster region-related protein;Active breakpoint cluster region-related protein (Fragment);cDNA FLJ54747, highly similar to Active breakpoint cluster region-related protein	ABR	859	97598
O15514;E9PB93;E9PHV4	DNA-directed RNA polymerase II subunit RPB4 (RNA polymerase II subunit B4) (DNA-directed RNA polymerase II subunit D) (RNA polymerase II 16 kDa subunit) (RPB16)	POLR2D																+	249165	DNA-directed RNA polymerase II subunit RPB4;DNA-directed RNA polymerase II subunit RPB4 (RNA polymerase II subunit B4) (DNA-directed RNA polymerase II subunit D) (RNA polymerase II 16 kDa subunit) (RPB16)	POLR2D	142	16311
Q9UNN5;B1ANM7;B3KT28	FAS-associated factor 1 (hFAF1) (UBX domain-containing protein 12) (UBX domain-containing protein 3A)	FAF1																+	229065	cDNA FLJ37524 fis, clone BRCAN2007119, highly similar to FAS-associated factor 1;FAS-associated factor 1;FAS-associated factor 1 (hFAF1) (UBX domain-containing protein 12) (UBX domain-containing protein 3A)	CGI-03;FAF1;UBXD12;UBXN3A	650	73954
Q6X4W1;A0A1B0GUJ1	NMDA receptor synaptonuclear signaling and neuronal migration factor (Nasal embryonic luteinizing hormone-releasing hormone factor) (Nasal embryonic LHRH factor)	NSMF																+	800.803	NMDA receptor synaptonuclear signaling and neuronal migration factor (Nasal embryonic luteinizing hormone-releasing hormone factor) (Nasal embryonic LHRH factor);NMDA receptor synaptonuclear-signaling and neuronal migration factor (Fragment)	NELF;NSMF	530	60143
Q14957;H0Y2V8	Glutamate receptor ionotropic, NMDA 2C (GluN2C) (Glutamate [NMDA] receptor subunit epsilon-3) (N-methyl D-aspartate receptor subtype 2C) (NMDAR2C) (NR2C)	GRIN2C																		Glutamate receptor ionotropic, NMDA 2C (GluN2C) (Glutamate [NMDA] receptor subunit epsilon-3) (N-methyl D-aspartate receptor subtype 2C) (NMDAR2C) (NR2C);Glutamate receptor ionotropic, NMDA 2C (Glutamate receptor, ionotropic, N-methyl D-aspartate 2C, isoform CRA_a)	GRIN2C;hCG_29832;NMDAR2C	1233	134209
Q6IBS0;D6RG15	Twinfilin-2 (A6-related protein) (hA6RP) (Protein tyrosine kinase 9-like) (Twinfilin-1-like protein)	TWF2																+	719530	Twinfilin-2;Twinfilin-2 (A6-related protein) (hA6RP) (Protein tyrosine kinase 9-like) (Twinfilin-1-like protein)	MSTP011;PTK9L;TWF2	349	39548
Q9H257;A0A286YFD5	Caspase recruitment domain-containing protein 9 (hCARD9)	CARD9																+	1956.44	Caspase recruitment domain-containing protein 9 (Fragment);Caspase recruitment domain-containing protein 9 (hCARD9)	CARD9	536	62241
Q8IUR6;E5RI19	CREB3 regulatory factor (Luman recruitment factor) (LRF)	CREBRF																		CREB3 regulatory factor (Fragment);CREB3 regulatory factor (Luman recruitment factor) (LRF)	C5orf41;CREBRF	639	72149
P55735;C9JBJ5;C9J0S2;A8MXL6;C9JIB6;E7ERC8	Protein SEC13 homolog (GATOR complex protein SEC13) (SEC13-like protein 1) (SEC13-related protein)	SEC13																+	1.27251e+06	Protein SEC13 homolog;Protein SEC13 homolog (Fragment);Protein SEC13 homolog (GATOR complex protein SEC13) (SEC13-like protein 1) (SEC13-related protein)	D3S1231E;SEC13;SEC13L1;SEC13R	322	35541
O15273;J3KT40	Telethonin (Titin cap protein)	TCAP																		Telethonin;Telethonin (Titin cap protein)	TCAP	167	19052
O14976;H0Y8H5;D6RAW3;H0Y9M4;H0YA39;D6RC24;D6RF16;A0A087X1U9;D6RAQ7;D6RE78	Cyclin-G-associated kinase (EC 2.7.11.1)	GAK																+	59684.6	Cyclin G associated kinase, isoform CRA_c (Cyclin-G-associated kinase);Cyclin-G-associated kinase;Cyclin-G-associated kinase (EC 2.7.11.1);Cyclin-G-associated kinase (Fragment)	GAK;hCG_1982003	1311	143191
O14529;F5GWR6	Homeobox protein cut-like 2 (Homeobox protein cux-2)	CUX2																+	1098.11	Homeobox protein cut-like 2 (Fragment);Homeobox protein cut-like 2 (Homeobox protein cux-2)	CUTL2;CUX2;KIAA0293	1486	161677
Q9BR76;F5H0D2;A0A087WW53;F5H390	Coronin-1B (Coronin-2)	CORO1B																+	741685	Coronin;Coronin (Fragment);Coronin-1B (Coronin-2)	CORO1B	489	54235
P21549	Serine--pyruvate aminotransferase (SPT) (EC 2.6.1.51) (Alanine--glyoxylate aminotransferase) (AGT) (EC 2.6.1.44)	AGXT																		Serine--pyruvate aminotransferase (SPT) (EC 2.6.1.51) (Alanine--glyoxylate aminotransferase) (AGT) (EC 2.6.1.44)	AGT1;AGXT;SPAT	392	43010
Q13303;K7EIR5;K7EKU4;Q5TG78;Q5TG84;Q5TG81;Q5TG80	Voltage-gated potassium channel subunit beta-2 (EC 1.1.1.-) (K(+) channel subunit beta-2) (Kv-beta-2) (hKvbeta2)	KCNAB2																+	38051.5	Voltage-gated potassium channel subunit beta-2;Voltage-gated potassium channel subunit beta-2 (EC 1.1.1.-) (K(+) channel subunit beta-2) (Kv-beta-2) (hKvbeta2);Voltage-gated potassium channel subunit beta-2 (Fragment)	KCNA2B;KCNAB2;KCNK2	367	41000
P09341	Growth-regulated alpha protein (C-X-C motif chemokine 1) (GRO-alpha(1-73)) (Melanoma growth stimulatory activity) (MGSA) (Neutrophil-activating protein 3) (NAP-3) [Cleaved into: GRO-alpha(4-73)	CXCL1																		GRO-alpha(5-73);GRO-alpha(6-73)];Growth-regulated alpha protein (C-X-C motif chemokine 1) (GRO-alpha(1-73)) (Melanoma growth stimulatory activity) (MGSA) (Neutrophil-activating protein 3) (NAP-3) [Cleaved into: GRO-alpha(4-73)	CXCL1;GRO;GRO1;GROA;MGSA;SCYB1	107	11301
Q9NRD8;X6RAN8	Dual oxidase 2 (EC 1.11.1.-) (EC 1.6.3.1) (Large NOX 2) (Long NOX 2) (NADH/NADPH thyroid oxidase p138-tox) (NADPH oxidase/peroxidase DUOX2) (NADPH thyroid oxidase 2) (Thyroid oxidase 2) (p138 thyroid oxidase)	DUOX2																		Dual oxidase 2;Dual oxidase 2 (EC 1.11.1.-) (EC 1.6.3.1) (Large NOX 2) (Long NOX 2) (NADH/NADPH thyroid oxidase p138-tox) (NADPH oxidase/peroxidase DUOX2) (NADPH thyroid oxidase 2) (Thyroid oxidase 2) (p138 thyroid oxidase)	DUOX2;LNOX2;THOX2	1548	175364
A0MZ66	Shootin-1 (Shootin1)	SHTN1																+	132012	Shootin-1 (Shootin1)	KIAA1598;SHTN1	631	71640
Q9NZV8;H7C445	Potassium voltage-gated channel subfamily D member 2 (Voltage-gated potassium channel subunit Kv4.2)	KCND2																		Potassium voltage-gated channel subfamily D member 2 (Fragment);Potassium voltage-gated channel subfamily D member 2 (Voltage-gated potassium channel subunit Kv4.2)	KCND2;KIAA1044	630	70537
P81274;B0QZC9;A0A2R8Y6E3;B0QZD0;H0Y4A4;Q5T1N9;A0A2R8Y896;A0A2R8YCX1;A0A2R8Y673	G-protein-signaling modulator 2 (Mosaic protein LGN)	GPSM2																+	7363.33	G-protein-signaling modulator 2 (Fragment);G-protein-signaling modulator 2 (Mosaic protein LGN)	GPSM2;LGN	684	76662
Q9UIQ6	Leucyl-cystinyl aminopeptidase (Cystinyl aminopeptidase) (EC 3.4.11.3) (Insulin-regulated membrane aminopeptidase) (Insulin-responsive aminopeptidase) (IRAP) (Oxytocinase) (OTase) (Placental leucine aminopeptidase) (P-LAP) [Cleaved into: Leucyl-cystinyl aminopeptidase, pregnancy serum form]	LNPEP																+	79384.1	Leucyl-cystinyl aminopeptidase (Cystinyl aminopeptidase) (EC 3.4.11.3) (Insulin-regulated membrane aminopeptidase) (Insulin-responsive aminopeptidase) (IRAP) (Oxytocinase) (OTase) (Placental leucine aminopeptidase) (P-LAP) [Cleaved into: Leucyl-cystinyl aminopeptidase, pregnancy serum form]	LNPEP;OTASE	1025	117349
Q96T76;B0QZ77;Q5T454;H7C1W5;H0Y7V3;F8WCH8;H7C0A9;H0Y746	MMS19 nucleotide excision repair protein homolog (hMMS19) (MET18 homolog) (MMS19-like protein)	MMS19																+	105898	MMS19 nucleotide excision repair protein homolog;MMS19 nucleotide excision repair protein homolog (Fragment);MMS19 nucleotide excision repair protein homolog (hMMS19) (MET18 homolog) (MMS19-like protein)	MMS19;MMS19L	1030	113290
Q8NF91;F5GXQ8;H0YGD3;H0Y325;H0YFT4;F5H6R8;F5H422;A0A0C4DH48;F5H4Q0;A0A087WYJ5;F8WAI0;F5GYQ7;H0Y326;Q5JV20;A0A0C4DG40;E7ENN3;F5GZ83;E9PEL9	Nesprin-1 (Enaptin) (KASH domain-containing protein 1) (KASH1) (Myocyte nuclear envelope protein 1) (Myne-1) (Nuclear envelope spectrin repeat protein 1) (Synaptic nuclear envelope protein 1) (Syne-1)	SYNE1																+	13845.1	Nesprin-1;Nesprin-1 (Enaptin) (KASH domain-containing protein 1) (KASH1) (Myocyte nuclear envelope protein 1) (Myne-1) (Nuclear envelope spectrin repeat protein 1) (Synaptic nuclear envelope protein 1) (Syne-1);Nesprin-1 (Fragment)	C6orf98;KIAA0796;KIAA1262;KIAA1756;MYNE1;SYNE1	8797	1011086
O14931;A0A0G2JKT7	Natural cytotoxicity triggering receptor 3 (Activating natural killer receptor p30) (Natural killer cell p30-related protein) (NK-p30) (NKp30) (CD antigen CD337)	NCR3																		Natural cytotoxicity triggering receptor 3;Natural cytotoxicity triggering receptor 3 (Activating natural killer receptor p30) (Natural killer cell p30-related protein) (NK-p30) (NKp30) (CD antigen CD337)	1C7;LY117;NCR3	201	21593
O43915	Vascular endothelial growth factor D (VEGF-D) (c-Fos-induced growth factor) (FIGF)	VEGFD																		Vascular endothelial growth factor D (VEGF-D) (c-Fos-induced growth factor) (FIGF)	FIGF;VEGFD	354	40444
Q9NSB8;H0YNR9	Homer protein homolog 2 (Homer-2) (Cupidin)	HOMER2																+	1457.19	Homer protein homolog 2 (Fragment);Homer protein homolog 2 (Homer-2) (Cupidin)	HOMER2	354	40627
P13232;A0A0A0MTG5;Q5FBY6;Q5FBY3;Q5FBX5	Interleukin-7 (IL-7)	IL7																		IL7 nirs variant 1 (Interleukin-7);IL7 nirs variant 3 (Interleukin-7);IL7 nirs variant 6 (Interleukin-7);Interleukin-7 (IL-7)	IL7	177	20187
Q9BX46;H0Y8S7;H0YA61	RNA-binding protein 24 (RNA-binding motif protein 24) (RNA-binding region-containing protein 6)	RBM24																		RNA-binding protein 24 (Fragment);RNA-binding protein 24 (RNA-binding motif protein 24) (RNA-binding region-containing protein 6)	RBM24;RNPC6	236	24776
Q04864;A0A2R8Y7Q6	Proto-oncogene c-Rel	REL																+	46835.6	Proto-oncogene c-Rel;Proto-oncogene c-Rel (Fragment)	REL	619	68520
Q00975;H0Y7I8;B1AQK6;B1AQK7;E9PDR3;F6RH32	Voltage-dependent N-type calcium channel subunit alpha-1B (Brain calcium channel III) (BIII) (Calcium channel, L type, alpha-1 polypeptide isoform 5) (Voltage-gated calcium channel subunit alpha Cav2.2)	CACNA1B																		Voltage-dependent N-type calcium channel subunit alpha;Voltage-dependent N-type calcium channel subunit alpha-1B (Brain calcium channel III) (BIII) (Calcium channel, L type, alpha-1 polypeptide isoform 5) (Voltage-gated calcium channel subunit alpha Cav2.2);Voltage-dependent N-type calcium channel subunit alpha-1B (Fragment)	CACH5;CACNA1B;CACNL1A5	2339	262496
Q9BX66;Q5T925;S4R406;A0A0U1RQI5;S4R303	Sorbin and SH3 domain-containing protein 1 (Ponsin) (SH3 domain protein 5) (SH3P12) (c-Cbl-associated protein) (CAP)	SORBS1																+	2611.75	Sorbin and SH3 domain-containing protein 1 (Fragment);Sorbin and SH3 domain-containing protein 1 (Ponsin) (SH3 domain protein 5) (SH3P12) (c-Cbl-associated protein) (CAP)	KIAA0894;KIAA1296;SH3D5;SORBS1	1292	142513
P24394;H3BSE7;I3L4H7;I3L4W9;A0A0G2JLA1;H3BTD9;H3BRH7;Q5FC08;J9JII2	Interleukin-4 receptor subunit alpha (IL-4 receptor subunit alpha) (IL-4R subunit alpha) (IL-4R-alpha) (IL-4RA) (CD antigen CD124) [Cleaved into: Soluble interleukin-4 receptor subunit alpha (Soluble IL-4 receptor subunit alpha) (Soluble IL-4R-alpha) (sIL4Ralpha/prot) (IL-4-binding protein) (IL4-BP)]	IL4R																		IL4R nirs variant 1 (Interleukin-4 receptor subunit alpha);Interleukin-4 receptor subunit alpha;Interleukin-4 receptor subunit alpha (Fragment);Interleukin-4 receptor subunit alpha (IL-4 receptor subunit alpha) (IL-4R subunit alpha) (IL-4R-alpha) (IL-4RA) (CD antigen CD124) [Cleaved into: Soluble interleukin-4 receptor subunit alpha (Soluble IL-4 receptor subunit alpha) (Soluble IL-4R-alpha) (sIL4Ralpha/prot) (IL-4-binding protein) (IL4-BP)]	582J2.1;IL4R;IL4RA	825	89658
Q9BYC5;G3V443;G3V509;G3V5E3;G3V4A8;G3V530;G3V5Z4;G3XAD2	Alpha-(1,6)-fucosyltransferase (Alpha1-6FucT) (EC 2.4.1.68) (Fucosyltransferase 8) (GDP-L-Fuc:N-acetyl-beta-D-glucosaminide alpha1,6-fucosyltransferase) (GDP-fucose--glycoprotein fucosyltransferase) (Glycoprotein 6-alpha-L-fucosyltransferase)	FUT8																+	5146.56	Alpha-(1,6)-fucosyltransferase (Alpha1-6FucT) (EC 2.4.1.68) (Fucosyltransferase 8) (GDP-L-Fuc:N-acetyl-beta-D-glucosaminide alpha1,6-fucosyltransferase) (GDP-fucose--glycoprotein fucosyltransferase) (Glycoprotein 6-alpha-L-fucosyltransferase);Alpha-(1,6)-fucosyltransferase (Fragment);Alpha-(1,6)-fucosyltransferase (Fucosyltransferase 8 (Alpha (1,6) fucosyltransferase), isoform CRA_b)	FUT8;hCG_22125	575	66516
Q6V0I7	Protocadherin Fat 4 (hFat4) (Cadherin family member 14) (FAT tumor suppressor homolog 4) (Fat-like cadherin protein FAT-J)	FAT4																+	6040.39	Protocadherin Fat 4 (hFat4) (Cadherin family member 14) (FAT tumor suppressor homolog 4) (Fat-like cadherin protein FAT-J)	CDHF14;FAT4;FATJ;Nbla00548	4981	542687
P00797;A0A1B0GUZ2	Renin (EC 3.4.23.15) (Angiotensinogenase)	REN																		Renin;Renin (EC 3.4.23.15) (Angiotensinogenase)	REN	406	45057
O75445	Usherin (Usher syndrome type IIa protein) (Usher syndrome type-2A protein)	USH2A																		Usherin (Usher syndrome type IIa protein) (Usher syndrome type-2A protein)	USH2A	5202	575600
Q9UI36;A0A087WY66;A0A087WZA7;A0A087WZP2	Dachshund homolog 1 (Dach1)	DACH1																+	2102.9	Dachshund homolog 1;Dachshund homolog 1 (Dach1)	DACH;DACH1	760	78676
P13497;E5RH22;B7ZKR5;Q3MIM8	Bone morphogenetic protein 1 (BMP-1) (EC 3.4.24.19) (Mammalian tolloid protein) (mTld) (Procollagen C-proteinase) (PCP)	BMP1																+	9636.32	BMP1 protein (Bone morphogenetic protein 1);Bone morphogenetic protein 1;Bone morphogenetic protein 1 (BMP-1) (EC 3.4.24.19) (Mammalian tolloid protein) (mTld) (Procollagen C-proteinase) (PCP);Metalloendopeptidase (EC 3.4.24.-)	BMP1;PCOLC	986	111249
Q99941;H0Y7D7	Cyclic AMP-dependent transcription factor ATF-6 beta (cAMP-dependent transcription factor ATF-6 beta) (Activating transcription factor 6 beta) (ATF6-beta) (Protein G13) (cAMP response element-binding protein-related protein) (Creb-rp) (cAMP-responsive element-binding protein-like 1) [Cleaved into: Processed cyclic AMP-dependent transcription factor ATF-6 beta]	ATF6B																+	7567.86	Cyclic AMP-dependent transcription factor ATF-6 beta (cAMP-dependent transcription factor ATF-6 beta) (Activating transcription factor 6 beta) (ATF6-beta) (Protein G13) (cAMP response element-binding protein-related protein) (Creb-rp) (cAMP-responsive element-binding protein-like 1) [Cleaved into: Processed cyclic AMP-dependent transcription factor ATF-6 beta];Cyclic AMP-dependent transcription factor ATF-6 beta (Fragment)	ATF6B;CREBL1;G13	703	76709
Q9HBM6	Transcription initiation factor TFIID subunit 9B (Neuronal cell death-related protein 7) (DN-7) (Transcription initiation factor TFIID subunit 9-like) (Transcription-associated factor TAFII31L)	TAF9B																+	37151.6	Transcription initiation factor TFIID subunit 9B (Neuronal cell death-related protein 7) (DN-7) (Transcription initiation factor TFIID subunit 9-like) (Transcription-associated factor TAFII31L)	TAF9B;TAF9L	251	27622
P19087;A0A087WZE5	Guanine nucleotide-binding protein G(t) subunit alpha-2 (Transducin alpha-2 chain)	GNAT2																		Guanine nucleotide-binding protein G(t) subunit alpha-2 (Fragment);Guanine nucleotide-binding protein G(t) subunit alpha-2 (Transducin alpha-2 chain)	GNAT2;GNATC	354	40176
Q99743;H7C0Z2;H7BZA3;H7C080;H7BZY5;H7C0J4	Neuronal PAS domain-containing protein 2 (Neuronal PAS2) (Basic-helix-loop-helix-PAS protein MOP4) (Class E basic helix-loop-helix protein 9) (bHLHe9) (Member of PAS protein 4) (PAS domain-containing protein 4)	NPAS2																+	542.415	Neuronal PAS domain-containing protein 2 (Fragment);Neuronal PAS domain-containing protein 2 (Neuronal PAS2) (Basic-helix-loop-helix-PAS protein MOP4) (Class E basic helix-loop-helix protein 9) (bHLHe9) (Member of PAS protein 4) (PAS domain-containing protein 4)	BHLHE9;MOP4;NPAS2;PASD4	824	91791
P35070;H0Y8Q5	Probetacellulin [Cleaved into: Betacellulin (BTC)]	BTC																		Probetacellulin (Fragment);Probetacellulin [Cleaved into: Betacellulin (BTC)]	BTC	178	19746
P11230;I3L535;I3L1T7;I3L3Q9;I3L4N5	Acetylcholine receptor subunit beta	CHRNB1																		Acetylcholine receptor subunit beta;Acetylcholine receptor subunit beta (Fragment)	ACHRB;CHRNB;CHRNB1	501	56698
P29275	Adenosine receptor A2b	ADORA2B																		Adenosine receptor A2b	ADORA2B	332	36333
Q14526;K7ENQ1;V9GYA4;I3L388;Q70SM2	Hypermethylated in cancer 1 protein (Hic-1) (Zinc finger and BTB domain-containing protein 29)	HIC1																		Hypermethylated in cancer 1 protein (Fragment);Hypermethylated in cancer 1 protein (Hic-1) (Zinc finger and BTB domain-containing protein 29)	HIC1;ZBTB29	733	76508
Q96AJ9	Vesicle transport through interaction with t-SNAREs homolog 1A (Vesicle transport v-SNARE protein Vti1-like 2) (Vti1-rp2)	VTI1A																+	56286.7	Vesicle transport through interaction with t-SNAREs homolog 1A (Vesicle transport v-SNARE protein Vti1-like 2) (Vti1-rp2)	VTI1A	217	25218
P07858;E9PKQ7;E9PR00;E9PID0;E9PIS1;E9PL32;E9PHZ5;E9PR54;E9PJ67;E9PS78;E9PQM1;R4GMQ5;E9PKX0;E9PLY3;E9PSG5;E9PCB3;E9PNL5	Cathepsin B (EC 3.4.22.1) (APP secretase) (APPS) (Cathepsin B1) [Cleaved into: Cathepsin B light chain	CTSB																+	130105	Cathepsin B;Cathepsin B (EC 3.4.22.1) (APP secretase) (APPS) (Cathepsin B1) [Cleaved into: Cathepsin B light chain;Cathepsin B (Fragment);Cathepsin B heavy chain]	CPSB;CTSB	339	37822
P04201	Proto-oncogene Mas	MAS1																		Proto-oncogene Mas	MAS;MAS1	325	37465
Q6IAA8;F5H267;F5H479;F5GX19;H0YFI1;F5H3Y3	Ragulator complex protein LAMTOR1 (Late endosomal/lysosomal adaptor and MAPK and MTOR activator 1) (Lipid raft adaptor protein p18) (Protein associated with DRMs and endosomes) (p27Kip1-releasing factor from RhoA) (p27RF-Rho)	LAMTOR1																+	531384	Ragulator complex protein LAMTOR1;Ragulator complex protein LAMTOR1 (Fragment);Ragulator complex protein LAMTOR1 (Late endosomal/lysosomal adaptor and MAPK and MTOR activator 1) (Lipid raft adaptor protein p18) (Protein associated with DRMs and endosomes) (p27Kip1-releasing factor from RhoA) (p27RF-Rho)	C11orf59;LAMTOR1;PDRO;PP7157	161	17745
P53985;Q5T8R5;Q5T8R3;Q5T8R4	Monocarboxylate transporter 1 (MCT 1) (Solute carrier family 16 member 1)	SLC16A1																+	318644	Monocarboxylate transporter 1 (Fragment);Monocarboxylate transporter 1 (MCT 1) (Solute carrier family 16 member 1);Monocarboxylate transporter 1 (Solute carrier family 16 (Monocarboxylic acid transporters), member 1, isoform CRA_a) (Fragment)	hCG_37455;MCT1;SLC16A1	500	53944
P11684;E9PN95	Uteroglobin (Clara cell phospholipid-binding protein) (CCPBP) (Clara cells 10 kDa secretory protein) (CC10) (Secretoglobin family 1A member 1) (Urinary protein 1) (UP-1) (UP1) (Urine protein 1)	SCGB1A1																		Uteroglobin;Uteroglobin (Clara cell phospholipid-binding protein) (CCPBP) (Clara cells 10 kDa secretory protein) (CC10) (Secretoglobin family 1A member 1) (Urinary protein 1) (UP-1) (UP1) (Urine protein 1)	CC10;CCSP;SCGB1A1;UGB	91	9994
P19429;K7EJP0;K7EN02	Troponin I, cardiac muscle (Cardiac troponin I)	TNNI3																		Troponin I, cardiac muscle;Troponin I, cardiac muscle (Cardiac troponin I);Troponin I, cardiac muscle (Fragment)	TNNC1;TNNI3	210	24008
Q92845	Kinesin-associated protein 3 (KAP-3) (KAP3) (Smg GDS-associated protein)	KIFAP3																+	11557.7	Kinesin-associated protein 3 (KAP-3) (KAP3) (Smg GDS-associated protein)	KIF3AP;KIFAP3;SMAP	792	91205
P04275;I3L4K4	von Willebrand factor (vWF) [Cleaved into: von Willebrand antigen 2 (von Willebrand antigen II)]	VWF																+	220.147	von Willebrand factor;von Willebrand factor (vWF) [Cleaved into: von Willebrand antigen 2 (von Willebrand antigen II)]	F8VWF;VWF	2813	309265
P42772	Cyclin-dependent kinase 4 inhibitor B (Multiple tumor suppressor 2) (MTS-2) (p14-INK4b) (p15-INK4b) (p15INK4B)	CDKN2B																+	2089.94	Cyclin-dependent kinase 4 inhibitor B (Multiple tumor suppressor 2) (MTS-2) (p14-INK4b) (p15-INK4b) (p15INK4B)	CDKN2B;MTS2	138	14722
Q9ULM6;D6R9H6	CCR4-NOT transcription complex subunit 6 (EC 3.1.13.4) (CCR4 carbon catabolite repression 4-like) (Carbon catabolite repressor protein 4 homolog) (Cytoplasmic deadenylase)	CNOT6																+	15191	CCR4-NOT transcription complex subunit 6 (EC 3.1.13.4) (CCR4 carbon catabolite repression 4-like) (Carbon catabolite repressor protein 4 homolog) (Cytoplasmic deadenylase);CCR4-NOT transcription complex subunit 6 (Fragment)	CCR4;CCR4a;CNOT6;KIAA1194	557	63307
O43364	Homeobox protein Hox-A2 (Homeobox protein Hox-1K)	HOXA2																		Homeobox protein Hox-A2 (Homeobox protein Hox-1K)	HOX1K;HOXA2	376	41002
P51659;A0A2R8YF39;A0A2R8Y7W2;A0A2R8YDT8;E7EPL9;E7ET17;E7ER27;A0A2R8YF45;A0A2R8YEG2;A0A2R8Y7L2;A0A2R8YD50;G5E9S2;E7EWE5;A0A2R8YCN2;A0A2R8Y674	Peroxisomal multifunctional enzyme type 2 (MFE-2) (17-beta-hydroxysteroid dehydrogenase 4) (17-beta-HSD 4) (D-bifunctional protein) (DBP) (Multifunctional protein 2) (MPF-2) (Short chain dehydrogenase/reductase family 8C member 1) [Cleaved into: (3R)-hydroxyacyl-CoA dehydrogenase (EC 1.1.1.n12)	HSD17B4																+	631545	Enoyl-CoA hydratase 2 (EC 4.2.1.107) (EC 4.2.1.119) (3-alpha,7-alpha,12-alpha-trihydroxy-5-beta-cholest-24-enoyl-CoA hydratase)];Hydroxysteroid (17-beta) dehydrogenase 4, isoform CRA_a (Peroxisomal multifunctional enzyme type 2);Peroxisomal multifunctional enzyme type 2;Peroxisomal multifunctional enzyme type 2 (Fragment);Peroxisomal multifunctional enzyme type 2 (MFE-2) (17-beta-hydroxysteroid dehydrogenase 4) (17-beta-HSD 4) (D-bifunctional protein) (DBP) (Multifunctional protein 2) (MPF-2) (Short chain dehydrogenase/reductase family 8C member 1) [Cleaved into: (3R)-hydroxyacyl-CoA dehydrogenase (EC 1.1.1.n12)	EDH17B4;hCG_37330;HSD17B4;SDR8C1	736	79686
Q16853;K7EQZ5;K7EIK5;K7EL47	Membrane primary amine oxidase (EC 1.4.3.21) (Copper amine oxidase) (HPAO) (Semicarbazide-sensitive amine oxidase) (SSAO) (Vascular adhesion protein 1) (VAP-1)	AOC3																+	234636	Amine oxidase (EC 1.4.3.-) (Fragment);Membrane primary amine oxidase (EC 1.4.3.21) (Copper amine oxidase) (HPAO) (Semicarbazide-sensitive amine oxidase) (SSAO) (Vascular adhesion protein 1) (VAP-1)	AOC3;VAP1	763	84622
Q13976;A0A0A0MSB3;A0A2R8Y507;B1ALS0;A0A2R8YH74;A0A2R8YE50	cGMP-dependent protein kinase 1 (cGK 1) (cGK1) (EC 2.7.11.12) (cGMP-dependent protein kinase I) (cGKI)	PRKG1																+	458.631	cGMP-dependent protein kinase 1;cGMP-dependent protein kinase 1 (cGK 1) (cGK1) (EC 2.7.11.12) (cGMP-dependent protein kinase I) (cGKI)	PRKG1;PRKG1B;PRKGR1A;PRKGR1B	671	76364
Q15326;B0QZE2;E7EV75;E9PE09;E7ENI9;A0A0A0MRY2;J3QKD2;B7Z2J6	Zinc finger MYND domain-containing protein 11 (Adenovirus 5 E1A-binding protein) (Bone morphogenetic protein receptor-associated molecule 1) (Protein BS69)	ZMYND11																+	22777.5	Zinc finger MYND domain-containing protein 11;Zinc finger MYND domain-containing protein 11 (Adenovirus 5 E1A-binding protein) (Bone morphogenetic protein receptor-associated molecule 1) (Protein BS69);Zinc finger MYND domain-containing protein 11 (cDNA FLJ50504, highly similar to Mus musculus zinc finger, MYND domain containing 11 (Zmynd11), mRNA);Zinc finger MYND domain-containing protein 11 (Fragment);Zinc finger MYND domain-containing protein 11 (Zinc finger, MYND domain containing 11, isoform CRA_d)	BRAM1;BS69;hCG_23206;ZMYND11	602	70963
O43490;H0Y9D4;D6RBI0;D6RIF3;H0Y9Q5;H0Y9M7;D6RCC3	Prominin-1 (Antigen AC133) (Prominin-like protein 1) (CD antigen CD133)	PROM1																		Prominin-1 (Antigen AC133) (Prominin-like protein 1) (CD antigen CD133);Prominin-1 (Fragment)	MSTP061;PROM1;PROML1	865	97202
O75594	Peptidoglycan recognition protein 1 (Peptidoglycan recognition protein short) (PGRP-S)	PGLYRP1																		Peptidoglycan recognition protein 1 (Peptidoglycan recognition protein short) (PGRP-S)	PGLYRP;PGLYRP1;PGRP;SBBI68;TNFSF3L;UNQ639/PRO1269	196	21731
Q08043;A0A087WSZ2;D6RH00	Alpha-actinin-3 (Alpha-actinin skeletal muscle isoform 3) (F-actin cross-linking protein)	ACTN3																		Alpha-actinin-3;Alpha-actinin-3 (Alpha-actinin skeletal muscle isoform 3) (F-actin cross-linking protein)	ACTN3	901	103241
P28827;J3QRB4;J3KT55;J3KRV2;E7EPS8;J3QLI4;Q49AC9	Receptor-type tyrosine-protein phosphatase mu (Protein-tyrosine phosphatase mu) (R-PTP-mu) (EC 3.1.3.48)	PTPRM																+	2144.38	PTPRM protein (Receptor-type tyrosine-protein phosphatase mu);Receptor-type tyrosine-protein phosphatase mu;Receptor-type tyrosine-protein phosphatase mu (Fragment);Receptor-type tyrosine-protein phosphatase mu (Protein-tyrosine phosphatase mu) (R-PTP-mu) (EC 3.1.3.48)	PTPRL1;PTPRM	1452	163682
Q96B26;H7C5Z2;H7C581	Exosome complex component RRP43 (Exosome component 8) (Opa-interacting protein 2) (OIP-2) (Ribosomal RNA-processing protein 43) (p9)	EXOSC8																+	285981	Exosome complex component RRP43;Exosome complex component RRP43 (Exosome component 8) (Opa-interacting protein 2) (OIP-2) (Ribosomal RNA-processing protein 43) (p9);Exosome complex component RRP43 (Fragment)	EXOSC8;OIP2;RRP43	276	30040
Q9HBG4;A0A2R8YE46;A0A2R8Y7G6;A0A2R8YGN5;A0A2R8Y6X9	V-type proton ATPase 116 kDa subunit a isoform 4 (V-ATPase 116 kDa isoform a4) (Vacuolar proton translocating ATPase 116 kDa subunit a isoform 4) (Vacuolar proton translocating ATPase 116 kDa subunit a kidney isoform)	ATP6V0A4																+	1441.42	V-type proton ATPase 116 kDa subunit a isoform 4;V-type proton ATPase 116 kDa subunit a isoform 4 (Fragment);V-type proton ATPase 116 kDa subunit a isoform 4 (V-ATPase 116 kDa isoform a4) (Vacuolar proton translocating ATPase 116 kDa subunit a isoform 4) (Vacuolar proton translocating ATPase 116 kDa subunit a kidney isoform)	ATP6N1B;ATP6N2;ATP6V0A4	840	96386
Q9UPN4;I3L316;I3L4M5;I3L2X7;I3L2J8	Centrosomal protein of 131 kDa (5-azacytidine-induced protein 1) (Pre-acrosome localization protein 1)	CEP131																+	90954	Centrosomal protein of 131 kDa;Centrosomal protein of 131 kDa (5-azacytidine-induced protein 1) (Pre-acrosome localization protein 1);Centrosomal protein of 131 kDa (Fragment)	AZI1;CEP131;KIAA1118	1083	122149
O94979;H7BXG7;U3KQR3;D6REC0;H0Y9V3;H0YAF5;H0Y9K1;D6RAB3;D6RHE8;D6REA9;D6RCQ9;D6RE64;D6RBT0;U3KQC9;D6RHZ5;H0Y9T9;H0Y8W8;H0YAB3;D6REX3;H0Y8V7	Protein transport protein Sec31A (ABP125) (ABP130) (SEC31-like protein 1) (SEC31-related protein A) (Web1-like protein)	SEC31A																+	737023	Protein transport protein Sec31A;Protein transport protein Sec31A (ABP125) (ABP130) (SEC31-like protein 1) (SEC31-related protein A) (Web1-like protein);Protein transport protein Sec31A (Fragment)	HSPC275;HSPC334;KIAA0905;SEC31A;SEC31L1	1220	133015
O76082;H7BZF0;F8WCC9;H7BZC0;H7C1R8	Solute carrier family 22 member 5 (High-affinity sodium-dependent carnitine cotransporter) (Organic cation/carnitine transporter 2)	SLC22A5																+	22462.7	Solute carrier family 22 member 5;Solute carrier family 22 member 5 (Fragment);Solute carrier family 22 member 5 (High-affinity sodium-dependent carnitine cotransporter) (Organic cation/carnitine transporter 2)	OCTN2;SLC22A5	557	62752
P53990;H3BPP6;H3BQ38;H3BQF7;H3BRE2;H3BMU1;J3QQP8;F5GXM3;E9PF00;J3KR23;H3BUI0	IST1 homolog (hIST1) (Putative MAPK-activating protein PM28)	IST1																+	323017	IST1 homolog;IST1 homolog (Fragment);IST1 homolog (hIST1) (Putative MAPK-activating protein PM28)	IST1;KIAA0174	364	39751
Q13003	Glutamate receptor ionotropic, kainate 3 (GluK3) (Excitatory amino acid receptor 5) (EAA5) (Glutamate receptor 7) (GluR-7) (GluR7)	GRIK3																		Glutamate receptor ionotropic, kainate 3 (GluK3) (Excitatory amino acid receptor 5) (EAA5) (Glutamate receptor 7) (GluR-7) (GluR7)	GLUR7;GRIK3	919	104037
Q01581;D6RIW1	Hydroxymethylglutaryl-CoA synthase, cytoplasmic (HMG-CoA synthase) (EC 2.3.3.10) (3-hydroxy-3-methylglutaryl coenzyme A synthase)	HMGCS1																+	295465	Hydroxymethylglutaryl-CoA synthase, cytoplasmic (Fragment);Hydroxymethylglutaryl-CoA synthase, cytoplasmic (HMG-CoA synthase) (EC 2.3.3.10) (3-hydroxy-3-methylglutaryl coenzyme A synthase)	HMGCS;HMGCS1	520	57294
O75147;H0Y684;S4R463;A6NN50;A8MSZ8	Obscurin-like protein 1	OBSL1																+	9042.72	Obscurin-like protein 1;Obscurin-like protein 1 (Fragment)	KIAA0657;OBSL1	1896	206947
P51649;C9J8Q5	Succinate-semialdehyde dehydrogenase, mitochondrial (EC 1.2.1.24) (Aldehyde dehydrogenase family 5 member A1) (NAD(+)-dependent succinic semialdehyde dehydrogenase)	ALDH5A1																+	36092.2	Succinate-semialdehyde dehydrogenase, mitochondrial;Succinate-semialdehyde dehydrogenase, mitochondrial (EC 1.2.1.24) (Aldehyde dehydrogenase family 5 member A1) (NAD(+)-dependent succinic semialdehyde dehydrogenase)	ALDH5A1;SSADH	535	57215
P01374;Q6FG55;Q5ST95	Lymphotoxin-alpha (LT-alpha) (TNF-beta) (Tumor necrosis factor ligand superfamily member 1)	LTA																		LTA (Lymphotoxin alpha (TNF superfamily, member 1)) (Lymphotoxin-alpha);LTA protein (Lymphotoxin-alpha);Lymphotoxin-alpha (LT-alpha) (TNF-beta) (Tumor necrosis factor ligand superfamily member 1)	LTA;TNFB;TNFSF1	205	22297
Q9UKE5;C9J338;C9JVV1	TRAF2 and NCK-interacting protein kinase (EC 2.7.11.1)	TNIK																+	3177.29	TRAF2 and NCK-interacting protein kinase;TRAF2 and NCK-interacting protein kinase (EC 2.7.11.1);TRAF2 and NCK-interacting protein kinase (Fragment)	KIAA0551;TNIK	1360	154943
P28472;A0A1B0GVW3;G3V4W7;A0A1B0GU30;H0YJU6;F5H7N0;G3V373	Gamma-aminobutyric acid receptor subunit beta-3 (GABA(A) receptor subunit beta-3)	GABRB3																+	39.4821	Gamma-aminobutyric acid receptor subunit beta-3;Gamma-aminobutyric acid receptor subunit beta-3 (Fragment);Gamma-aminobutyric acid receptor subunit beta-3 (GABA(A) receptor subunit beta-3)	GABRB3	473	54116
O94856;H7C073;X6RKN2;D6RHX4;H7C0L6;A0A0C4DG92;D6RBU5;H7BY57	Neurofascin	NFASC																+	618.034	Neurofascin;Neurofascin (Fragment)	KIAA0756;NFASC	1347	150027
Q9Y698	Voltage-dependent calcium channel gamma-2 subunit (Neuronal voltage-gated calcium channel gamma-2 subunit) (Transmembrane AMPAR regulatory protein gamma-2) (TARP gamma-2)	CACNG2																		Voltage-dependent calcium channel gamma-2 subunit (Neuronal voltage-gated calcium channel gamma-2 subunit) (Transmembrane AMPAR regulatory protein gamma-2) (TARP gamma-2)	CACNG2	323	35966
P02730;A0A0A0MS98;V9H0V9	Band 3 anion transport protein (Anion exchange protein 1) (AE 1) (Anion exchanger 1) (Solute carrier family 4 member 1) (CD antigen CD233)	SLC4A1																+	49.0871	Anion exchanger (Band 3 anion transport protein);Band 3 anion transport protein;Band 3 anion transport protein (Anion exchange protein 1) (AE 1) (Anion exchanger 1) (Solute carrier family 4 member 1) (CD antigen CD233)	AE1;DI;EPB3;SLC4A1	911	101792
P01009;A0A0G2JRN3;G3V2B9;A0A0B4J278;G3V5R8;A0A024R6I7;G3V544;G3V4I7;G3V387	Alpha-1-antitrypsin (Alpha-1 protease inhibitor) (Alpha-1-antiproteinase) (Serpin A1) [Cleaved into: Short peptide from AAT (SPAAT)]	SERPINA1																+	6236.55	Alpha-1-antitrypsin;Alpha-1-antitrypsin (Alpha-1 protease inhibitor) (Alpha-1-antiproteinase) (Serpin A1) [Cleaved into: Short peptide from AAT (SPAAT)];Alpha-1-antitrypsin (Fragment);Alpha-1-antitrypsin (Serpin peptidase inhibitor, clade A (Alpha-1 antiproteinase, antitrypsin), member 1, isoform CRA_a)	AAT;hCG_2029168;PI;PRO0684;PRO2209;SERPINA1	418	46737
P08922;Q5H8Y1;H0Y3T9	Proto-oncogene tyrosine-protein kinase ROS (EC 2.7.10.1) (Proto-oncogene c-Ros) (Proto-oncogene c-Ros-1) (Receptor tyrosine kinase c-ros oncogene 1) (c-Ros receptor tyrosine kinase)	ROS1																		Proto-oncogene tyrosine-protein kinase ROS (EC 2.7.10.1) (Proto-oncogene c-Ros) (Proto-oncogene c-Ros-1) (Receptor tyrosine kinase c-ros oncogene 1) (c-Ros receptor tyrosine kinase);Proto-oncogene tyrosine-protein kinase ROS (Fragment);Tyrosine-protein kinase receptor (EC 2.7.10.1)	MCF3;ROS;ROS1	2347	263915
Q9H3S7;C9JD91;R4GMM7	Tyrosine-protein phosphatase non-receptor type 23 (EC 3.1.3.48) (His domain-containing protein tyrosine phosphatase) (HD-PTP) (Protein tyrosine phosphatase TD14) (PTP-TD14)	PTPN23																+	68569.4	Tyrosine-protein phosphatase non-receptor type 23;Tyrosine-protein phosphatase non-receptor type 23 (EC 3.1.3.48) (His domain-containing protein tyrosine phosphatase) (HD-PTP) (Protein tyrosine phosphatase TD14) (PTP-TD14);Tyrosine-protein phosphatase non-receptor type 23 (Fragment)	KIAA1471;PTPN23	1636	178974
O75569;F8WEG8;C9JMM3;G5E9Q4	Interferon-inducible double-stranded RNA-dependent protein kinase activator A (PKR-associated protein X) (PKR-associating protein X) (Protein activator of the interferon-induced protein kinase) (Protein kinase, interferon-inducible double-stranded RNA-dependent activator)	PRKRA																+	243434	Interferon-inducible double-stranded RNA-dependent protein kinase activator A;Interferon-inducible double-stranded RNA-dependent protein kinase activator A (Fragment);Interferon-inducible double-stranded RNA-dependent protein kinase activator A (PKR-associated protein X) (PKR-associating protein X) (Protein activator of the interferon-induced protein kinase) (Protein kinase, interferon-inducible double-stranded RNA-dependent activator);Interferon-inducible double-stranded RNA-dependent protein kinase activator A (Protein kinase, interferon-inducible double stranded RNA dependent activator, isoform CRA_d)	hCG_43233;HSD14;HSD-14;PACT;PRKRA;RAX	313	34404
O00161;H3BR99;H3BV99;H3BR18;H3BPJ0;H3BQY9;H3BP15;H3BM38;H3BNG6;H3BNE1;H3BU94	Synaptosomal-associated protein 23 (SNAP-23) (Vesicle-membrane fusion protein SNAP-23)	SNAP23																+	304373	Synaptosomal-associated protein (Fragment);Synaptosomal-associated protein 23;Synaptosomal-associated protein 23 (Fragment);Synaptosomal-associated protein 23 (SNAP-23) (Vesicle-membrane fusion protein SNAP-23)	SNAP23	211	23354
P60891;B1ALA7;B7ZB02;A0A2R8Y7H4;B1ALA9;Q15244	Ribose-phosphate pyrophosphokinase 1 (EC 2.7.6.1) (PPRibP) (Phosphoribosyl pyrophosphate synthase I) (PRS-I)	PRPS1																+	1.95488e+06	Phosphoribosylpyrophosphate synthetase isoform I (Ribose-phosphate pyrophosphokinase 1) (Fragment);Ribose-phosphate pyrophosphokinase 1;Ribose-phosphate pyrophosphokinase 1 (cDNA, FLJ79366, highly similar to Ribose-phosphate pyrophosphokinase I (EC 2.7.6.1));Ribose-phosphate pyrophosphokinase 1 (EC 2.7.6.1) (PPRibP) (Phosphoribosyl pyrophosphate synthase I) (PRS-I)	PRPS1	318	34834
O14733	Dual specificity mitogen-activated protein kinase kinase 7 (MAP kinase kinase 7) (MAPKK 7) (EC 2.7.12.2) (JNK-activating kinase 2) (MAPK/ERK kinase 7) (MEK 7) (Stress-activated protein kinase kinase 4) (SAPK kinase 4) (SAPKK-4) (SAPKK4) (c-Jun N-terminal kinase kinase 2) (JNK kinase 2) (JNKK 2)	MAP2K7																+	40927.6	Dual specificity mitogen-activated protein kinase kinase 7 (MAP kinase kinase 7) (MAPKK 7) (EC 2.7.12.2) (JNK-activating kinase 2) (MAPK/ERK kinase 7) (MEK 7) (Stress-activated protein kinase kinase 4) (SAPK kinase 4) (SAPKK-4) (SAPKK4) (c-Jun N-terminal kinase kinase 2) (JNK kinase 2) (JNKK 2)	JNKK2;MAP2K7;MEK7;MKK7;PRKMK7;SKK4	419	47485
Q9UBE8;J3QSE9;H0YD75	Serine/threonine-protein kinase NLK (EC 2.7.11.24) (Nemo-like kinase) (Protein LAK1)	NLK																+	638.681	Mitogen-activated protein kinase (EC 2.7.11.24) (Fragment);Serine/threonine-protein kinase NLK;Serine/threonine-protein kinase NLK (EC 2.7.11.24) (Nemo-like kinase) (Protein LAK1)	LAK1;NLK	527	58283
P21731;K7ER80	Thromboxane A2 receptor (TXA2-R) (Prostanoid TP receptor)	TBXA2R																+	10851.6	Thromboxane A2 receptor;Thromboxane A2 receptor (TXA2-R) (Prostanoid TP receptor)	TBXA2R	343	37431
Q13387	C-Jun-amino-terminal kinase-interacting protein 2 (JIP-2) (JNK-interacting protein 2) (Islet-brain-2) (IB-2) (JNK MAP kinase scaffold protein 2) (Mitogen-activated protein kinase 8-interacting protein 2)	MAPK8IP2																+	1019.79	C-Jun-amino-terminal kinase-interacting protein 2 (JIP-2) (JNK-interacting protein 2) (Islet-brain-2) (IB-2) (JNK MAP kinase scaffold protein 2) (Mitogen-activated protein kinase 8-interacting protein 2)	IB2;JIP2;MAPK8IP2;PRKM8IPL	824	87975
P57729;H0YDB7;H0YEA4	Ras-related protein Rab-38 (Melanoma antigen NY-MEL-1)	RAB38																+	8240.88	Ras-related protein Rab-38 (Fragment);Ras-related protein Rab-38 (Melanoma antigen NY-MEL-1)	RAB38	211	23712
Q9HB21;Q5RGS4;R4GMZ9	Pleckstrin homology domain-containing family A member 1 (PH domain-containing family A member 1) (Tandem PH domain-containing protein 1) (TAPP-1)	PLEKHA1																+	17140.1	Pleckstrin homology domain-containing family A member 1;Pleckstrin homology domain-containing family A member 1 (Fragment);Pleckstrin homology domain-containing family A member 1 (PH domain-containing family A member 1) (Tandem PH domain-containing protein 1) (TAPP-1)	PLEKHA1;TAPP1	404	45553
Q9NP59;E7ES28;E7EQF8;Q4PNE6	Solute carrier family 40 member 1 (Ferroportin-1) (Iron-regulated transporter 1)	SLC40A1																		Ferroportin 1 variant IIB (Solute carrier family 40 member 1) (Fragment);Solute carrier family 40 member 1 (Ferroportin-1) (Iron-regulated transporter 1);Solute carrier family 40 member 1 (Fragment)	FPN1;IREG1;MSTP079;SLC11A3;SLC40A1	571	62542
Q92598;R4GN69;Q5TBM3;A0A0A0MSM0	Heat shock protein 105 kDa (Antigen NY-CO-25) (Heat shock 110 kDa protein)	HSPH1																+	993670	Heat shock protein 105 kDa;Heat shock protein 105 kDa (Antigen NY-CO-25) (Heat shock 110 kDa protein);Heat shock protein 105 kDa (Fragment)	HSP105;HSP110;HSPH1;KIAA0201	858	96865
P47870;E7EV50;B7Z279	Gamma-aminobutyric acid receptor subunit beta-2 (GABA(A) receptor subunit beta-2)	GABRB2																		Gamma-aminobutyric acid receptor subunit beta-2;Gamma-aminobutyric acid receptor subunit beta-2 (cDNA FLJ53759, highly similar to Gamma-aminobutyric-acid receptor subunit beta-2);Gamma-aminobutyric acid receptor subunit beta-2 (GABA(A) receptor subunit beta-2)	GABRB2	512	59150
O60828;H7C053	Polyglutamine-binding protein 1 (PQBP-1) (38 kDa nuclear protein containing a WW domain) (Npw38) (Polyglutamine tract-binding protein 1)	PQBP1																+	344107	Polyglutamine-binding protein 1 (Fragment);Polyglutamine-binding protein 1 (PQBP-1) (38 kDa nuclear protein containing a WW domain) (Npw38) (Polyglutamine tract-binding protein 1)	JM26;NPW38;PQBP1	265	30472
Q9UBM1;J3QLU8;J3KTR2;D3YTC7	Phosphatidylethanolamine N-methyltransferase (PEAMT) (PEMT) (EC 2.1.1.17) (EC 2.1.1.71) (PEMT2) (Phospholipid methyltransferase) (PLMT)	PEMT																+	66935.2	Phosphatidylethanolamine N-methyltransferase;Phosphatidylethanolamine N-methyltransferase (PEAMT) (PEMT) (EC 2.1.1.17) (EC 2.1.1.71) (PEMT2) (Phospholipid methyltransferase) (PLMT);Phosphatidylethanolamine N-methyltransferase (PEAMT) (PEMT) (EC 2.1.1.17) (EC 2.1.1.71) (Phospholipid methyltransferase) (PLMT)	PEMPT;PEMT;PNMT	199	22134
P15309;H0Y8T3;E9PFE6	Prostatic acid phosphatase (PAP) (EC 3.1.3.2) (5'-nucleotidase) (5'-NT) (EC 3.1.3.5) (Ecto-5'-nucleotidase) (Thiamine monophosphatase) (TMPase) [Cleaved into: PAPf39]	ACPP																+	1087.87	Prostatic acid phosphatase (Fragment);Prostatic acid phosphatase (PAP) (EC 3.1.3.2) (5'-nucleotidase) (5'-NT) (EC 3.1.3.5) (Ecto-5'-nucleotidase) (Thiamine monophosphatase) (TMPase) [Cleaved into: PAPf39]	ACPP	386	44566
O94973;A0A0G2JQA4;A0A0G2JRS3;H0YDE9;A0A0G2JRF9;E9PR62;H0YEG0;A0A0G2JS17;E9PPZ3;E9PS94;E9PNC4;A0A0G2JQM1;E9PQP4;E9PPY8;A0A0G2JQT9;A0A0G2JS82	AP-2 complex subunit alpha-2 (100 kDa coated vesicle protein C) (Adaptor protein complex AP-2 subunit alpha-2) (Adaptor-related protein complex 2 subunit alpha-2) (Alpha-adaptin C) (Alpha2-adaptin) (Clathrin assembly protein complex 2 alpha-C large chain) (Huntingtin yeast partner J) (Huntingtin-interacting protein 9) (HIP-9) (Huntingtin-interacting protein J) (Plasma membrane adaptor HA2/AP2 adaptin alpha C subunit)	AP2A2																+	77103.2	AP-2 complex subunit alpha-2;AP-2 complex subunit alpha-2 (100 kDa coated vesicle protein C) (Adaptor protein complex AP-2 subunit alpha-2) (Adaptor-related protein complex 2 subunit alpha-2) (Alpha-adaptin C) (Alpha2-adaptin) (Clathrin assembly protein complex 2 alpha-C large chain) (Huntingtin yeast partner J) (Huntingtin-interacting protein 9) (HIP-9) (Huntingtin-interacting protein J) (Plasma membrane adaptor HA2/AP2 adaptin alpha C subunit);AP-2 complex subunit alpha-2 (Fragment)	ADTAB;AP2A2;CLAPA2;HIP9;HYPJ;KIAA0899	939	103960
Q8IZD2;H7C4F3;C9JNE1;F8WAU9;C9JYI9;S4R363;A0A087WYW5;C9JQ68;H7C5C4	Inactive histone-lysine N-methyltransferase 2E (Inactive lysine N-methyltransferase 2E) (Myeloid/lymphoid or mixed-lineage leukemia protein 5)	KMT2E																+	1011.39	Inactive histone-lysine N-methyltransferase 2E;Inactive histone-lysine N-methyltransferase 2E (Fragment);Inactive histone-lysine N-methyltransferase 2E (Inactive lysine N-methyltransferase 2E) (Myeloid/lymphoid or mixed-lineage leukemia protein 5)	KMT2E;MLL5	1858	204965
P13725;B5MC70;B5MCX1	Oncostatin-M (OSM)	OSM																		Oncostatin-M;Oncostatin-M (OSM)	OSM	252	28484
P61224;F5H823;F5H0B7;F5GZG1;F5GYH7;F8WBC0;F5GYB5;F5GX62;F5H491;F5GWU8;F5H4H0;F5H077;F5H004;F5H500;F5H6R7;F5H0S2;F5H7Y6;E7ESV4;B7ZB78	Ras-related protein Rap-1b (GTP-binding protein smg p21B)	RAP1B																+	2.13154e+06	cDNA, FLJ79442, highly similar to Ras-related protein Rap-1b;Ras-related protein Rap-1b;Ras-related protein Rap-1b (Fragment);Ras-related protein Rap-1b (GTP-binding protein smg p21B)	OK/SW-cl.11;RAP1B	184	20825
B0YJ81;J3KS69;A6NP58;J3KT94	Very-long-chain (3R)-3-hydroxyacyl-CoA dehydratase 1 (EC 4.2.1.134) (3-hydroxyacyl-CoA dehydratase 1) (HACD1) (Cementum-attachment protein) (CAP) (Protein-tyrosine phosphatase-like member A)	HACD1																+	6003.56	Very-long-chain (3R)-3-hydroxyacyl-CoA dehydratase (EC 4.2.1.134) (Fragment);Very-long-chain (3R)-3-hydroxyacyl-CoA dehydratase 1;Very-long-chain (3R)-3-hydroxyacyl-CoA dehydratase 1 (EC 4.2.1.134) (3-hydroxyacyl-CoA dehydratase 1) (HACD1) (Cementum-attachment protein) (CAP) (Protein-tyrosine phosphatase-like member A)	HACD1;PTPLA	288	32388
P01031	Complement C5 (C3 and PZP-like alpha-2-macroglobulin domain-containing protein 4) [Cleaved into: Complement C5 beta chain	C5																+	457.43	C5a anaphylatoxin;Complement C5 (C3 and PZP-like alpha-2-macroglobulin domain-containing protein 4) [Cleaved into: Complement C5 beta chain;Complement C5 alpha chain;Complement C5 alpha' chain]	C5;CPAMD4	1676	188305
P0C0L4;A0A0G2JPR0;A0A140TA32;A0A140TA49;A0A140TA44	Complement C4-A (Acidic complement C4) (C3 and PZP-like alpha-2-macroglobulin domain-containing protein 2) [Cleaved into: Complement C4 beta chain	C4A																		C4a anaphylatoxin;C4b-A;C4d-A;Complement C4 gamma chain];Complement C4-A;Complement C4-A (Acidic complement C4) (C3 and PZP-like alpha-2-macroglobulin domain-containing protein 2) [Cleaved into: Complement C4 beta chain;Complement C4-A alpha chain	C4A;CO4;CPAMD2	1744	192785
Q16584;E9PLB1;H0YCF5;E9PRQ2;E9PID4	Mitogen-activated protein kinase kinase kinase 11 (EC 2.7.11.25) (Mixed lineage kinase 3) (Src-homology 3 domain-containing proline-rich kinase)	MAP3K11																+	1239.09	Mitogen-activated protein kinase kinase kinase 11;Mitogen-activated protein kinase kinase kinase 11 (EC 2.7.11.25) (Mixed lineage kinase 3) (Src-homology 3 domain-containing proline-rich kinase);Mitogen-activated protein kinase kinase kinase 11 (Fragment)	MAP3K11;MLK3;PTK1;SPRK	847	92688
Q9H9S0;F5GZI2	Homeobox protein NANOG (Homeobox transcription factor Nanog) (hNanog)	NANOG																		Homeobox protein NANOG (Fragment);Homeobox protein NANOG (Homeobox transcription factor Nanog) (hNanog)	NANOG	305	34620
Q7Z699;H0YMN8	Sprouty-related, EVH1 domain-containing protein 1 (Spred-1) (hSpred1)	SPRED1																+	1703.61	Sprouty-related, EVH1 domain-containing protein 1 (Fragment);Sprouty-related, EVH1 domain-containing protein 1 (Spred-1) (hSpred1)	SPRED1	444	50477
P0DMC3	Apelin receptor early endogenous ligand (Protein Elabela) (ELA) (Protein Toddler)	APELA																		Apelin receptor early endogenous ligand (Protein Elabela) (ELA) (Protein Toddler)	APELA;ELA;TDL	54	6622
Q9NST1;F8W8E5	Patatin-like phospholipase domain-containing protein 3 (EC 3.1.1.3) (Acylglycerol O-acyltransferase) (EC 2.3.1.-) (Adiponutrin) (Calcium-independent phospholipase A2-epsilon) (iPLA2-epsilon)	PNPLA3																+	504.511	Patatin-like phospholipase domain-containing protein 3;Patatin-like phospholipase domain-containing protein 3 (EC 3.1.1.3) (Acylglycerol O-acyltransferase) (EC 2.3.1.-) (Adiponutrin) (Calcium-independent phospholipase A2-epsilon) (iPLA2-epsilon)	ADPN;C22orf20;PNPLA3	481	52865
P60022	Beta-defensin 1 (BD-1) (hBD-1) (Defensin, beta 1)	DEFB1																		Beta-defensin 1 (BD-1) (hBD-1) (Defensin, beta 1)	BD1;DEFB1;HBD1	68	7420
P42081;C9JXS1;H7C4F8	T-lymphocyte activation antigen CD86 (Activation B7-2 antigen) (B70) (BU63) (CTLA-4 counter-receptor B7.2) (FUN-1) (CD antigen CD86)	CD86																		T-lymphocyte activation antigen CD86 (Activation B7-2 antigen) (B70) (BU63) (CTLA-4 counter-receptor B7.2) (FUN-1) (CD antigen CD86);T-lymphocyte activation antigen CD86 (Fragment)	CD28LG2;CD86	329	37682
P68032	Actin, alpha cardiac muscle 1 (Alpha-cardiac actin) [Cleaved into: Actin, alpha cardiac muscle 1, intermediate form]	ACTC1																+	7.17689e+06	Actin, alpha cardiac muscle 1 (Alpha-cardiac actin) [Cleaved into: Actin, alpha cardiac muscle 1, intermediate form]	ACTC;ACTC1	377	42019
O60568;H7C2A8;C9JU11;H7C0B8;C9JIX5;H7C2V1;H7C2S8	Procollagen-lysine,2-oxoglutarate 5-dioxygenase 3 (EC 1.14.11.4) (Lysyl hydroxylase 3) (LH3)	PLOD3																+	520319	Procollagen-lysine,2-oxoglutarate 5-dioxygenase 3 (EC 1.14.11.4) (Lysyl hydroxylase 3) (LH3);Procollagen-lysine,2-oxoglutarate 5-dioxygenase 3 (Fragment)	PLOD3	738	84785
Q9HCK5	Protein argonaute-4 (Argonaute4) (hAgo4) (Argonaute RISC catalytic component 4) (Eukaryotic translation initiation factor 2C 4) (eIF-2C 4) (eIF2C 4)	AGO4																+	232.071	Protein argonaute-4 (Argonaute4) (hAgo4) (Argonaute RISC catalytic component 4) (Eukaryotic translation initiation factor 2C 4) (eIF-2C 4) (eIF2C 4)	AGO4;EIF2C4;KIAA1567	861	97097
O60610;A0A2R8YEF8;A0A0G2JH68;A0A2R8Y5N1;H9KV28;A0A140T8Z0;B4E2I7;H7C2W8	Protein diaphanous homolog 1 (Diaphanous-related formin-1) (DRF1)	DIAPH1																+	513546	cDNA FLJ61549, highly similar to Protein diaphanous homolog 1;Protein diaphanous homolog 1;Protein diaphanous homolog 1 (Diaphanous-related formin-1) (DRF1);Protein diaphanous homolog 1 (Fragment)	DIAP1;DIAPH1	1272	141347
P28908;D6RAG8	Tumor necrosis factor receptor superfamily member 8 (CD30L receptor) (Ki-1 antigen) (Lymphocyte activation antigen CD30) (CD antigen CD30)	TNFRSF8																		Tumor necrosis factor receptor superfamily member 8;Tumor necrosis factor receptor superfamily member 8 (CD30L receptor) (Ki-1 antigen) (Lymphocyte activation antigen CD30) (CD antigen CD30)	CD30;D1S166E;TNFRSF8	595	63747
Q14678;Q5W0W3;Q5W0W2	KN motif and ankyrin repeat domain-containing protein 1 (Ankyrin repeat domain-containing protein 15) (Kidney ankyrin repeat-containing protein)	KANK1																+	14711.1	KN motif and ankyrin repeat domain-containing protein 1 (Ankyrin repeat domain-containing protein 15) (Kidney ankyrin repeat-containing protein);KN motif and ankyrin repeat domain-containing protein 1 (Fragment)	ANKRD15;KANK;KANK1;KIAA0172	1352	147289
Q9UFF9;E5RFJ4;E5RGE4;E5RHL9;E5RIU0;E5RHP3;E5RIL2;E5RHD6;E5RHG0;E5RJC5;B7Z9U0	CCR4-NOT transcription complex subunit 8 (EC 3.1.13.4) (CAF1-like protein) (CALIFp) (CAF2) (CCR4-associated factor 8) (Caf1b)	CNOT8																+	26103.7	CCR4-NOT transcription complex subunit 8;CCR4-NOT transcription complex subunit 8 (EC 3.1.13.4) (CAF1-like protein) (CALIFp) (CAF2) (CCR4-associated factor 8) (Caf1b);CCR4-NOT transcription complex subunit 8 (Fragment);cDNA, FLJ78954, highly similar to CCR4-NOT transcription complex subunit 8	CALIF;CNOT8;POP2	292	33540
Q5VZK9;A0A0U1RR91;A0A0U1RQQ1	F-actin-uncapping protein LRRC16A (CARMIL homolog) (Capping protein regulator and myosin 1 linker protein 1) (Capping protein, Arp2/3 and myosin-I linker homolog 1) (Capping protein, Arp2/3 and myosin-I linker protein 1) (Leucine-rich repeat-containing protein 16A)	CARMIL1																+	54872.8	F-actin-uncapping protein LRRC16A;F-actin-uncapping protein LRRC16A (CARMIL homolog) (Capping protein regulator and myosin 1 linker protein 1) (Capping protein, Arp2/3 and myosin-I linker homolog 1) (Capping protein, Arp2/3 and myosin-I linker protein 1) (Leucine-rich repeat-containing protein 16A);F-actin-uncapping protein LRRC16A (Fragment)	CARMIL;CARMIL1;LRRC16;LRRC16A	1371	151557
Q9HC16	DNA dC->dU-editing enzyme APOBEC-3G (EC 3.5.4.-) (APOBEC-related cytidine deaminase) (APOBEC-related protein) (ARCD) (APOBEC-related protein 9) (ARP-9) (CEM-15) (CEM15) (Deoxycytidine deaminase) (A3G)	APOBEC3G																		DNA dC->dU-editing enzyme APOBEC-3G (EC 3.5.4.-) (APOBEC-related cytidine deaminase) (APOBEC-related protein) (ARCD) (APOBEC-related protein 9) (ARP-9) (CEM-15) (CEM15) (Deoxycytidine deaminase) (A3G)	APOBEC3G;MDS019	384	46408
Q15286;F5H7F8;F5H157	Ras-related protein Rab-35 (GTP-binding protein RAY) (Ras-related protein Rab-1C)	RAB35																+	296306	Ras-related protein Rab-35;Ras-related protein Rab-35 (Fragment);Ras-related protein Rab-35 (GTP-binding protein RAY) (Ras-related protein Rab-1C)	RAB1C;RAB35;RAY	201	23025
P27449;H3BMY0;H3BNI4	V-type proton ATPase 16 kDa proteolipid subunit (V-ATPase 16 kDa proteolipid subunit) (Vacuolar proton pump 16 kDa proteolipid subunit)	ATP6V0C																+	85136.3	V-type proton ATPase 16 kDa proteolipid subunit;V-type proton ATPase 16 kDa proteolipid subunit (V-ATPase 16 kDa proteolipid subunit) (Vacuolar proton pump 16 kDa proteolipid subunit);V-type proton ATPase proteolipid subunit	ATP6C;ATP6L;ATP6V0C;ATPL;hCG_1780666	155	15736
Q9HBZ2;H0YKW1;A0A087WVE9	Aryl hydrocarbon receptor nuclear translocator 2 (ARNT protein 2) (Class E basic helix-loop-helix protein 1) (bHLHe1)	ARNT2																+	95.7072	Aryl hydrocarbon receptor nuclear translocator 2;Aryl hydrocarbon receptor nuclear translocator 2 (ARNT protein 2) (Class E basic helix-loop-helix protein 1) (bHLHe1);Aryl hydrocarbon receptor nuclear translocator 2 (Fragment)	ARNT2;BHLHE1;KIAA0307	717	78691
Q16676	Forkhead box protein D1 (Forkhead-related protein FKHL8) (Forkhead-related transcription factor 4) (FREAC-4)	FOXD1																		Forkhead box protein D1 (Forkhead-related protein FKHL8) (Forkhead-related transcription factor 4) (FREAC-4)	FKHL8;FOXD1;FREAC4	465	46140
O43715	TP53-regulated inhibitor of apoptosis 1 (Protein 15E1.1) (WF-1) (p53-inducible cell-survival factor) (p53CSV)	TRIAP1																+	295373	TP53-regulated inhibitor of apoptosis 1 (Protein 15E1.1) (WF-1) (p53-inducible cell-survival factor) (p53CSV)	15E1.1;HSPC132;TRIAP1	76	8786
P17655;C9JWY7	Calpain-2 catalytic subunit (EC 3.4.22.53) (Calcium-activated neutral proteinase 2) (CANP 2) (Calpain M-type) (Calpain large polypeptide L2) (Calpain-2 large subunit) (Millimolar-calpain) (M-calpain)	CAPN2																+	1.00426e+06	Calpain-2 catalytic subunit (EC 3.4.22.53) (Calcium-activated neutral proteinase 2) (CANP 2) (Calpain M-type) (Calpain large polypeptide L2) (Calpain-2 large subunit) (Millimolar-calpain) (M-calpain);Calpain-2 catalytic subunit (Fragment)	CANPL2;CAPN2	700	79995
P07359;A0A0C4DGZ8	Platelet glycoprotein Ib alpha chain (GP-Ib alpha) (GPIb-alpha) (GPIbA) (Glycoprotein Ibalpha) (Antigen CD42b-alpha) (CD antigen CD42b) [Cleaved into: Glycocalicin]	GP1BA																		Glycoprotein Ib (Platelet), alpha polypeptide (Platelet glycoprotein Ib alpha chain);Platelet glycoprotein Ib alpha chain (GP-Ib alpha) (GPIb-alpha) (GPIbA) (Glycoprotein Ibalpha) (Antigen CD42b-alpha) (CD antigen CD42b) [Cleaved into: Glycocalicin]	GP1BA;hCG_32689	652	71540
P50749	Ras association domain-containing protein 2	RASSF2																+	674.185	Ras association domain-containing protein 2	CENP-34;KIAA0168;RASSF2	326	37790
P30518;C9JV81;F8WET1	Vasopressin V2 receptor (V2R) (AVPR V2) (Antidiuretic hormone receptor) (Renal-type arginine vasopressin receptor)	AVPR2																		Vasopressin V2 receptor;Vasopressin V2 receptor (Fragment);Vasopressin V2 receptor (V2R) (AVPR V2) (Antidiuretic hormone receptor) (Renal-type arginine vasopressin receptor)	ADHR;AVPR2;DIR;DIR3;V2R	371	40279
P15313;C9JL73;C9JNS9;C9JZ02	V-type proton ATPase subunit B, kidney isoform (V-ATPase subunit B 1) (Endomembrane proton pump 58 kDa subunit) (Vacuolar proton pump subunit B 1)	ATP6V1B1																		V-type proton ATPase subunit B, kidney isoform;V-type proton ATPase subunit B, kidney isoform (Fragment);V-type proton ATPase subunit B, kidney isoform (V-ATPase subunit B 1) (Endomembrane proton pump 58 kDa subunit) (Vacuolar proton pump subunit B 1)	ATP6B1;ATP6V1B1;VATB;VPP3	513	56833
P00156	Cytochrome b (Complex III subunit 3) (Complex III subunit III) (Cytochrome b-c1 complex subunit 3) (Ubiquinol-cytochrome-c reductase complex cytochrome b subunit)	MT-CYB																+	38435.9	Cytochrome b (Complex III subunit 3) (Complex III subunit III) (Cytochrome b-c1 complex subunit 3) (Ubiquinol-cytochrome-c reductase complex cytochrome b subunit)	COB;CYTB;MTCYB;MT-CYB	380	42718
Q96BR1;E5RHX2;E5RJV7;E5RK28;E5RHY6;E5RHR8	Serine/threonine-protein kinase Sgk3 (EC 2.7.11.1) (Cytokine-independent survival kinase) (Serum/glucocorticoid-regulated kinase 3) (Serum/glucocorticoid-regulated kinase-like)	SGK3																+	2654.84	Serine/threonine-protein kinase Sgk3 (EC 2.7.11.1) (Cytokine-independent survival kinase) (Serum/glucocorticoid-regulated kinase 3) (Serum/glucocorticoid-regulated kinase-like);Serine/threonine-protein kinase Sgk3 (Fragment)	CISK;SGK3;SGKL	496	57108
Q6KF10;A0A087X0X2;A0PK22	Growth/differentiation factor 6 (GDF-6) (Bone morphogenetic protein 13) (BMP-13) (Growth/differentiation factor 16)	GDF6																		GDF6 protein (Growth/differentiation factor 6);Growth/differentiation factor 6;Growth/differentiation factor 6 (GDF-6) (Bone morphogenetic protein 13) (BMP-13) (Growth/differentiation factor 16)	BMP13;GDF16;GDF6	455	50662
Q9NP95;H0YAT9	Fibroblast growth factor 20 (FGF-20)	FGF20																		Fibroblast growth factor 20 (FGF-20);Fibroblast growth factor 20 (Fragment)	FGF20	211	23499
Q68DD2;H3BMD0;H7BXJ8;H3BPX7;H3BSG9;H3BNW4	Cytosolic phospholipase A2 zeta (cPLA2-zeta) (EC 3.1.1.4) (Phospholipase A2 group IVF)	PLA2G4F																+	645.644	Cytosolic phospholipase A2 zeta;Cytosolic phospholipase A2 zeta (cPLA2-zeta) (EC 3.1.1.4) (Phospholipase A2 group IVF);Cytosolic phospholipase A2 zeta (Fragment)	PLA2G4F	849	95082
Q9NZI5;C9JYY8;F8WFB0;B7Z1S6	Grainyhead-like protein 1 homolog (Mammalian grainyhead) (NH32) (Transcription factor CP2-like 2) (Transcription factor LBP-32)	GRHL1																+	1678.8	Grainyhead-like protein 1 homolog;Grainyhead-like protein 1 homolog (cDNA FLJ51493, highly similar to Grainyhead-like protein 1);Grainyhead-like protein 1 homolog (Mammalian grainyhead) (NH32) (Transcription factor CP2-like 2) (Transcription factor LBP-32)	GRHL1;LBP32;MGR;TFCP2L2	618	70113
Q8IXJ9;Q498B9;A0A2R8Y6F0;A0A2R8Y627;Q5JWS8;A0A2R8Y4U9;A0A2R8Y5U1;H0YJC9;A0A2R8Y6V0;Q6P1M8;A0A087WWN0;Q76L82	Putative Polycomb group protein ASXL1 (Additional sex combs-like protein 1)	ASXL1																+	2240.43	Additional sex combs like 1 (Drosophila), isoform CRA_d (Putative Polycomb group protein ASXL1);ASXL1 protein (Putative Polycomb group protein ASXL1);Putative Polycomb group protein ASXL1;Putative Polycomb group protein ASXL1 (Additional sex combs-like protein 1);Putative Polycomb group protein ASXL1 (Fragment)	ASXH1;ASXL1;hCG_38816;KIAA0978	1541	165432
P35998;A0A1W2PQS1;C9JLS9	26S proteasome regulatory subunit 7 (26S proteasome AAA-ATPase subunit RPT1) (Proteasome 26S subunit ATPase 2) (Protein MSS1)	PSMC2																+	1.17885e+06	26S proteasome regulatory subunit 7;26S proteasome regulatory subunit 7 (26S proteasome AAA-ATPase subunit RPT1) (Proteasome 26S subunit ATPase 2) (Protein MSS1);26S proteasome regulatory subunit 7 (Fragment)	MSS1;PSMC2	433	48634
P40818;A0A075B720;H0YM47;H0YKV1;H0YNL5;H0YLH2;H0YM17;H0YLS3	Ubiquitin carboxyl-terminal hydrolase 8 (EC 3.4.19.12) (Deubiquitinating enzyme 8) (Ubiquitin isopeptidase Y) (hUBPy) (Ubiquitin thioesterase 8) (Ubiquitin-specific-processing protease 8)	USP8																+	98739.7	Ubiquitin carboxyl-terminal hydrolase 8;Ubiquitin carboxyl-terminal hydrolase 8 (EC 3.4.19.12) (Deubiquitinating enzyme 8) (Ubiquitin isopeptidase Y) (hUBPy) (Ubiquitin thioesterase 8) (Ubiquitin-specific-processing protease 8);Ubiquitin carboxyl-terminal hydrolase 8 (Fragment)	KIAA0055;UBPY;USP8	1118	127523
P02775	Platelet basic protein (PBP) (C-X-C motif chemokine 7) (Leukocyte-derived growth factor) (LDGF) (Macrophage-derived growth factor) (MDGF) (Small-inducible cytokine B7) [Cleaved into: Connective tissue-activating peptide III (CTAP-III) (LA-PF4) (Low-affinity platelet factor IV)	PPBP																+	7096.52	Beta-thromboglobulin (Beta-TG);Connective tissue-activating peptide III(1-81) (CTAP-III(1-81));Neutrophil-activating peptide 2 (NAP-2);Neutrophil-activating peptide 2(1-63) (NAP-2(1-63))];Neutrophil-activating peptide 2(1-66) (NAP-2(1-66));Neutrophil-activating peptide 2(73) (NAP-2(73));Neutrophil-activating peptide 2(74) (NAP-2(74));Platelet basic protein (PBP) (C-X-C motif chemokine 7) (Leukocyte-derived growth factor) (LDGF) (Macrophage-derived growth factor) (MDGF) (Small-inducible cytokine B7) [Cleaved into: Connective tissue-activating peptide III (CTAP-III) (LA-PF4) (Low-affinity platelet factor IV);TC-1;TC-2	CTAP3;CXCL7;PPBP;SCYB7;TGB1;THBGB1	128	13894
P33681	T-lymphocyte activation antigen CD80 (Activation B7-1 antigen) (BB1) (CTLA-4 counter-receptor B7.1) (B7) (CD antigen CD80)	CD80																		T-lymphocyte activation antigen CD80 (Activation B7-1 antigen) (BB1) (CTLA-4 counter-receptor B7.1) (B7) (CD antigen CD80)	CD28LG;CD28LG1;CD80;LAB7	288	33048
Q92754;A2A2R7	Transcription factor AP-2 gamma (AP2-gamma) (Activating enhancer-binding protein 2 gamma) (Transcription factor ERF-1)	TFAP2C																		Transcription factor AP-2 gamma (AP2-gamma) (Activating enhancer-binding protein 2 gamma) (Transcription factor ERF-1);Transcription factor AP-2 gamma (Fragment)	TFAP2C	450	49177
O15400	Syntaxin-7	STX7																+	119565	Syntaxin-7	STX7	261	29816
P29597;E9PQE9;E9PQL2;K7EJR6;H0YCT7;E9PPF2;K7EM33;H0YE41;H0YE24;E9PM19	Non-receptor tyrosine-protein kinase TYK2 (EC 2.7.10.2)	TYK2																+	7755.78	Non-receptor tyrosine-protein kinase TYK2 (EC 2.7.10.2);Non-receptor tyrosine-protein kinase TYK2 (Fragment);Tyrosine-protein kinase (EC 2.7.10.2)	TYK2	1187	133650
O60931;I3L1K8;A8MXW3;C9JMM9;I3L0Z6;I3L4A9;I3L484	Cystinosin	CTNS																+	66256.2	Cystinosin;Cystinosin (Cystinosis nephropathic isoform 4);Cystinosin (Fragment)	CTNS	367	41738
Q8WUQ7;K7ENY9;K7EIU6;K7EQE3;K7EMQ0	Cactin (Renal carcinoma antigen NY-REN-24)	CACTIN																+	29419.8	Cactin (Fragment);Cactin (Renal carcinoma antigen NY-REN-24)	C19orf29;CACTIN	758	88702
P01920;A0A140T9V6;A2AAZ0;A0A140T8Z1;A0A140T9L5;A0A140T9Y4;A0A140T981;A0A140T911;A0A140T9Z9;A0A140T9T0;E9PIB1;A0A140TA15;A0A140T9H9;A0A140T9R6;A2AAY8;A0A0D5XQ77;A0A140T9S8;Q5Y7D6;A0A140T8Z5;Q5Y7D3;Q29967;B4DJG1;Q5SU54;A0A0U5Q247	HLA class II histocompatibility antigen, DQ beta 1 chain (MHC class II antigen DQB1)	HLA-DQB1																		HLA class II histocompatibility antigen, DQ beta 1 chain;HLA class II histocompatibility antigen, DQ beta 1 chain (cDNA FLJ53582, highly similar to HLA class II histocompatibility antigen, DQ(1)beta chain);HLA class II histocompatibility antigen, DQ beta 1 chain (Fragment);HLA class II histocompatibility antigen, DQ beta 1 chain (Lymphocyte antigen);HLA class II histocompatibility antigen, DQ beta 1 chain (MHC class II antigen DQB1);HLA class II histocompatibility antigen, DQ beta 1 chain (MHC class II antigen);HLA class II histocompatibility antigen, DQ beta 1 chain (MHC class II antigen) (cDNA, FLJ79232, highly similar to HLA class II histocompatibility antigen, DQB1*0602 beta chain)	HLA-DQB;HLA-DQB1	261	29991
Q13972	Ras-specific guanine nucleotide-releasing factor 1 (Ras-GRF1) (Guanine nucleotide-releasing protein) (GNRP) (Ras-specific nucleotide exchange factor CDC25)	RASGRF1																		Ras-specific guanine nucleotide-releasing factor 1 (Ras-GRF1) (Guanine nucleotide-releasing protein) (GNRP) (Ras-specific nucleotide exchange factor CDC25)	CDC25;GNRP;GRF1;RASGRF1	1273	145234
P20711;A0A087WV24;A0A087WU57;H7BZF7;F8WER1;C9JMP0	Aromatic-L-amino-acid decarboxylase (AADC) (EC 4.1.1.28) (DOPA decarboxylase) (DDC)	DDC																		Aromatic-L-amino-acid decarboxylase;Aromatic-L-amino-acid decarboxylase (AADC) (EC 4.1.1.28) (DOPA decarboxylase) (DDC);Aromatic-L-amino-acid decarboxylase (Fragment)	AADC;DDC	480	53926
P33897;A6NEP8	ATP-binding cassette sub-family D member 1 (Adrenoleukodystrophy protein) (ALDP)	ABCD1																+	82847.1	ATP-binding cassette sub-family D member 1;ATP-binding cassette sub-family D member 1 (Adrenoleukodystrophy protein) (ALDP)	ABCD1;ALD	745	82937
Q13568;C9JYP7;C9JB67;A0A087WWA0;F8WDH6;C9J7M2;C9JAU6	Interferon regulatory factor 5 (IRF-5)	IRF5																+	4189.15	Interferon regulatory factor 5;Interferon regulatory factor 5 (Fragment);Interferon regulatory factor 5 (IRF-5);Interferon regulatory factor 5, isoform CRA_a	hCG_40517;IRF5	498	56044
Q13765;E9PAV3;F8W1N5;F8W029;F8VNW4;F8W0C7;H0YHX9;F8VZJ2;F8W0W4;F8VZ58	Nascent polypeptide-associated complex subunit alpha (NAC-alpha) (Alpha-NAC) (allergen Hom s 2)	NACA																+	205305	Nascent polypeptide-associated complex subunit alpha;Nascent polypeptide-associated complex subunit alpha (Fragment);Nascent polypeptide-associated complex subunit alpha (NAC-alpha) (Alpha-NAC) (allergen Hom s 2);Nascent polypeptide-associated complex subunit alpha, muscle-specific form (Alpha-NAC, muscle-specific form) (skNAC)	HSD48;NACA	215	23384
Q5TCY1;X6R456	Tau-tubulin kinase 1 (EC 2.7.11.1) (Brain-derived tau kinase)	TTBK1																+	3761.43	Tau-tubulin kinase 1;Tau-tubulin kinase 1 (EC 2.7.11.1) (Brain-derived tau kinase)	BDTK;KIAA1855;TTBK1	1321	142737
Q9H4Z2	Zinc finger protein 335 (NRC-interacting factor 1) (NIF-1)	ZNF335																+	3833.31	Zinc finger protein 335 (NRC-interacting factor 1) (NIF-1)	ZNF335	1342	144893
P52569;A0A1W2PR06	Cationic amino acid transporter 2 (CAT-2) (CAT2) (Low affinity cationic amino acid transporter 2) (Solute carrier family 7 member 2)	SLC7A2																+	11898.8	Cationic amino acid transporter 2 (CAT-2) (CAT2) (Low affinity cationic amino acid transporter 2) (Solute carrier family 7 member 2);Cationic amino acid transporter 2 (Fragment)	ATRC2;CAT2;SLC7A2	658	71673
P52895;S4R3P0;B4DK69	Aldo-keto reductase family 1 member C2 (EC 1.-.-.-) (3-alpha-HSD3) (Chlordecone reductase homolog HAKRD) (Dihydrodiol dehydrogenase 2) (DD-2) (DD2) (Dihydrodiol dehydrogenase/bile acid-binding protein) (DD/BABP) (Trans-1,2-dihydrobenzene-1,2-diol dehydrogenase) (EC 1.3.1.20) (Type III 3-alpha-hydroxysteroid dehydrogenase) (EC 1.1.1.357)	AKR1C2																+	1.0999e+06	Aldo-keto reductase family 1 member C2 (EC 1.-.-.-) (3-alpha-HSD3) (Chlordecone reductase homolog HAKRD) (Dihydrodiol dehydrogenase 2) (DD-2) (DD2) (Dihydrodiol dehydrogenase/bile acid-binding protein) (DD/BABP) (Trans-1,2-dihydrobenzene-1,2-diol dehydrogenase) (EC 1.3.1.20) (Type III 3-alpha-hydroxysteroid dehydrogenase) (EC 1.1.1.357);Aldo-keto reductase family 1 member C2 (Fragment);cDNA FLJ52680, highly similar to Aldo-keto reductase family 1 member C2 (EC 1.-.-.-)	AKR1C2;DDH2	323	36735
P78362;C9JWF7;H7C521;F8WBW4;F8WAV6;C9J2M4;H7C5L6	SRSF protein kinase 2 (EC 2.7.11.1) (SFRS protein kinase 2) (Serine/arginine-rich protein-specific kinase 2) (SR-protein-specific kinase 2) [Cleaved into: SRSF protein kinase 2 N-terminal	SRPK2																+	79698.4	SRSF protein kinase 2;SRSF protein kinase 2 (EC 2.7.11.1) (SFRS protein kinase 2) (Serine/arginine-rich protein-specific kinase 2) (SR-protein-specific kinase 2) [Cleaved into: SRSF protein kinase 2 N-terminal;SRSF protein kinase 2 (Fragment);SRSF protein kinase 2 C-terminal]	SRPK2	688	77527
P00387;B1AHF3	NADH-cytochrome b5 reductase 3 (B5R) (Cytochrome b5 reductase) (EC 1.6.2.2) (Diaphorase-1) [Cleaved into: NADH-cytochrome b5 reductase 3 membrane-bound form	CYB5R3																+	1.96737e+06	NADH-cytochrome b5 reductase 3 (B5R) (Cytochrome b5 reductase) (EC 1.6.2.2) (Diaphorase-1) [Cleaved into: NADH-cytochrome b5 reductase 3 membrane-bound form;NADH-cytochrome b5 reductase 3 (Fragment);NADH-cytochrome b5 reductase 3 soluble form]	CYB5R3;DIA1	301	34235
Q96RD7	Pannexin-1	PANX1																+	3003.45	Pannexin-1	MRS1;PANX1;UNQ2529/PRO6028	426	48050
Q99578;K7EMR8	GTP-binding protein Rit2 (Ras-like protein expressed in neurons) (Ras-like without CAAX protein 2)	RIT2																		GTP-binding protein Rit2;GTP-binding protein Rit2 (Ras-like protein expressed in neurons) (Ras-like without CAAX protein 2)	RIN;RIT2;ROC2	217	24668
P35498;A0A1B0GU68;A0A1B0GUN7;A0A286YFA8;A0A286YF26;A0A1B0GVX7;A0A1B0GWE6;A0A1B0GUX7;A0A286YEQ8;A0A1W2PPJ3	Sodium channel protein type 1 subunit alpha (Sodium channel protein brain I subunit alpha) (Sodium channel protein type I subunit alpha) (Voltage-gated sodium channel subunit alpha Nav1.1)	SCN1A																		Sodium channel protein;Sodium channel protein type 1 subunit alpha;Sodium channel protein type 1 subunit alpha (Fragment);Sodium channel protein type 1 subunit alpha (Sodium channel protein brain I subunit alpha) (Sodium channel protein type I subunit alpha) (Voltage-gated sodium channel subunit alpha Nav1.1)	NAC1;SCN1;SCN1A	2009	228972
Q8N335;C9K0P5;C9JM46;F8WC16;C9JFA7	Glycerol-3-phosphate dehydrogenase 1-like protein (GPD1-L) (EC 1.1.1.8)	GPD1L																+	299006	Glycerol-3-phosphate dehydrogenase [NAD(+)] (EC 1.1.1.8) (Fragment);Glycerol-3-phosphate dehydrogenase 1-like protein;Glycerol-3-phosphate dehydrogenase 1-like protein (Fragment);Glycerol-3-phosphate dehydrogenase 1-like protein (GPD1-L) (EC 1.1.1.8)	GPD1L;KIAA0089	351	38419
Q8HWS3	DNA-binding protein RFX6 (Regulatory factor X 6) (Regulatory factor X domain-containing protein 1)	RFX6																		DNA-binding protein RFX6 (Regulatory factor X 6) (Regulatory factor X domain-containing protein 1)	RFX6;RFXDC1	928	102461
P18065;H7C1H0;C9JW52;C9JMY1	Insulin-like growth factor-binding protein 2 (IBP-2) (IGF-binding protein 2) (IGFBP-2)	IGFBP2																+	4603.17	Insulin-like growth factor-binding protein 2;Insulin-like growth factor-binding protein 2 (Fragment);Insulin-like growth factor-binding protein 2 (IBP-2) (IGF-binding protein 2) (IGFBP-2)	BP2;IBP2;IGFBP2	325	34814
Q8NGS4	Olfactory receptor 13F1 (Olfactory receptor OR9-6)	OR13F1																		Olfactory receptor 13F1 (Olfactory receptor OR9-6)	OR13F1	319	35646
P61077;D6RJB3;D6RA11;A0A087WY85;H9KV45;D6RGD0;D6RAW0;D6RIZ3;D6R980;D6R933;D6R9F6;D6RAH7	Ubiquitin-conjugating enzyme E2 D3 (EC 2.3.2.23) ((E3-independent) E2 ubiquitin-conjugating enzyme D3) (EC 2.3.2.24) (E2 ubiquitin-conjugating enzyme D3) (Ubiquitin carrier protein D3) (Ubiquitin-conjugating enzyme E2(17)KB 3) (Ubiquitin-conjugating enzyme E2-17 kDa 3) (Ubiquitin-protein ligase D3)	UBE2D3																+	598910	Ubiquitin-conjugating enzyme E2 D3;Ubiquitin-conjugating enzyme E2 D3 (EC 2.3.2.23) ((E3-independent) E2 ubiquitin-conjugating enzyme D3) (EC 2.3.2.24) (E2 ubiquitin-conjugating enzyme D3) (Ubiquitin carrier protein D3) (Ubiquitin-conjugating enzyme E2(17)KB 3) (Ubiquitin-conjugating enzyme E2-17 kDa 3) (Ubiquitin-protein ligase D3);Ubiquitin-conjugating enzyme E2 D3 (Fragment)	UBC5C;UBCH5C;UBE2D3	147	16687
P62487;E9PKH3;E9PS03;H0YEE4;E9PIU7	DNA-directed RNA polymerase II subunit RPB7 (RNA polymerase II subunit B7) (DNA-directed RNA polymerase II subunit G) (RNA polymerase II 19 kDa subunit) (RPB19)	POLR2G																+	128542	DNA-directed RNA polymerase II subunit RPB7;DNA-directed RNA polymerase II subunit RPB7 (Fragment);DNA-directed RNA polymerase II subunit RPB7 (RNA polymerase II subunit B7) (DNA-directed RNA polymerase II subunit G) (RNA polymerase II 19 kDa subunit) (RPB19)	POLR2G;RPB7	172	19294
P21452;A0A087WZ80;A6NEW7	Substance-K receptor (SKR) (NK-2 receptor) (NK-2R) (Neurokinin A receptor) (Tachykinin receptor 2)	TACR2																		Substance-K receptor;Substance-K receptor (SKR) (NK-2 receptor) (NK-2R) (Neurokinin A receptor) (Tachykinin receptor 2)	NK2R;NKNAR;TAC2R;TACR2	398	44442
P29508	Serpin B3 (Protein T4-A) (Squamous cell carcinoma antigen 1) (SCCA-1)	SERPINB3																+	6058.95	Serpin B3 (Protein T4-A) (Squamous cell carcinoma antigen 1) (SCCA-1)	SCCA;SCCA1;SERPINB3	390	44565
Q9H2K2	Tankyrase-2 (TANK2) (EC 2.4.2.30) (ADP-ribosyltransferase diphtheria toxin-like 6) (ARTD6) (Poly [ADP-ribose] polymerase 5B) (TNKS-2) (TRF1-interacting ankyrin-related ADP-ribose polymerase 2) (Tankyrase II) (Tankyrase-like protein) (Tankyrase-related protein)	TNKS2																+	938.543	Tankyrase-2 (TANK2) (EC 2.4.2.30) (ADP-ribosyltransferase diphtheria toxin-like 6) (ARTD6) (Poly [ADP-ribose] polymerase 5B) (TNKS-2) (TRF1-interacting ankyrin-related ADP-ribose polymerase 2) (Tankyrase II) (Tankyrase-like protein) (Tankyrase-related protein)	PARP5B;TANK2;TNKL;TNKS2	1166	126918
O15353;J3KRT9	Forkhead box protein N1 (Winged-helix transcription factor nude)	FOXN1																		Forkhead box protein N1 (Fragment);Forkhead box protein N1 (Winged-helix transcription factor nude)	FOXN1;RONU;WHN	648	68925
Q13423;H0Y9R2;E9PCX7;H0Y8P5;D6RHU2;D6RCR6;D6RAI5	NAD(P) transhydrogenase, mitochondrial (EC 1.6.1.2) (Nicotinamide nucleotide transhydrogenase) (Pyridine nucleotide transhydrogenase)	NNT																+	1.06761e+06	NAD(P) transhydrogenase, mitochondrial;NAD(P) transhydrogenase, mitochondrial (EC 1.6.1.2) (Nicotinamide nucleotide transhydrogenase) (Pyridine nucleotide transhydrogenase);NAD(P) transhydrogenase, mitochondrial (Fragment)	NNT	1086	113896
O00418;H3BRH4	Eukaryotic elongation factor 2 kinase (eEF-2 kinase) (eEF-2K) (EC 2.7.11.20) (Calcium/calmodulin-dependent eukaryotic elongation factor 2 kinase)	EEF2K																+	89659.3	Eukaryotic elongation factor 2 kinase;Eukaryotic elongation factor 2 kinase (eEF-2 kinase) (eEF-2K) (EC 2.7.11.20) (Calcium/calmodulin-dependent eukaryotic elongation factor 2 kinase)	EEF2K	725	82144
Q16568	Cocaine- and amphetamine-regulated transcript protein [Cleaved into: CART(1-39)	CARTPT																		CART(42-89)];Cocaine- and amphetamine-regulated transcript protein [Cleaved into: CART(1-39)	CART;CARTPT	116	12829
O14896;B1AJU4;A0A2R8YHF3	Interferon regulatory factor 6 (IRF-6)	IRF6																		Interferon regulatory factor 6;Interferon regulatory factor 6 (Fragment);Interferon regulatory factor 6 (IRF-6)	IRF6	467	53130
O94832;J3QRN6;J3QRR2;K7EIG7;J3KRL0	Unconventional myosin-Id	MYO1D																+	769.996	Unconventional myosin-Id;Unconventional myosin-Id (Fragment)	KIAA0727;MYO1D	1006	116202
Q96P48;F5GWN4;E7EU13;H0YGD1;A0A0A0MSJ2;F8WBT0;F5GWQ2	Arf-GAP with Rho-GAP domain, ANK repeat and PH domain-containing protein 1 (Centaurin-delta-2) (Cnt-d2)	ARAP1																+	42317.9	Arf-GAP with Rho-GAP domain, ANK repeat and PH domain-containing protein 1;Arf-GAP with Rho-GAP domain, ANK repeat and PH domain-containing protein 1 (Centaurin-delta-2) (Cnt-d2);Arf-GAP with Rho-GAP domain, ANK repeat and PH domain-containing protein 1 (Fragment)	ARAP1;CENTD2;KIAA0782	1450	162192
Q6F5E8;R4GMZ7;R4GNC4	Capping protein, Arp2/3 and myosin-I linker protein 2 (Capping protein regulator and myosin 1 linker 2) (F-actin-uncapping protein RLTPR) (Leucine-rich repeat-containing protein 16C) (RGD, leucine-rich repeat, tropomodulin and proline-rich-containing protein)	CARMIL2																+	1930.37	Capping protein, Arp2/3 and myosin-I linker protein 2;Capping protein, Arp2/3 and myosin-I linker protein 2 (Capping protein regulator and myosin 1 linker 2) (F-actin-uncapping protein RLTPR) (Leucine-rich repeat-containing protein 16C) (RGD, leucine-rich repeat, tropomodulin and proline-rich-containing protein);Capping protein, Arp2/3 and myosin-I linker protein 2 (Fragment)	CARMIL2;LRRC16C;RLTPR	1435	154689
Q12870	Transcription factor 15 (TCF-15) (Class A basic helix-loop-helix protein 40) (bHLHa40) (Paraxis) (Protein bHLH-EC2)	TCF15																		Transcription factor 15 (TCF-15) (Class A basic helix-loop-helix protein 40) (bHLHa40) (Paraxis) (Protein bHLH-EC2)	BHLHA40;BHLHEC2;TCF15	199	20816
Q8TEB9;C9J4C7;B9A054;C9K011;C9J1R4;C9JQK8;C9JAS2	Rhomboid-related protein 4 (RRP4) (EC 3.4.21.105) (Rhomboid domain-containing protein 1) (Rhomboid-like protein 4)	RHBDD1																+	5425.25	Rhomboid-related protein 4;Rhomboid-related protein 4 (Fragment);Rhomboid-related protein 4 (RRP4) (EC 3.4.21.105) (Rhomboid domain-containing protein 1) (Rhomboid-like protein 4)	HSD50;HSD-50;RHBDD1;RHBDL4	315	35823
Q8IXL6;A0A0G2JQD6	Extracellular serine/threonine protein kinase FAM20C (EC 2.7.11.1) (Dentin matrix protein 4) (DMP-4) (Golgi casein kinase) (Golgi-enriched fraction casein kinase) (GEF-CK)	FAM20C																+	2306.25	Extracellular serine/threonine protein kinase FAM20C (EC 2.7.11.1) (Dentin matrix protein 4) (DMP-4) (Golgi casein kinase) (Golgi-enriched fraction casein kinase) (GEF-CK);Extracellular serine/threonine protein kinase FAM20C (Fragment)	DMP4;FAM20C	584	66234
Q92945;M0QXW7;M0R0C6;M0R251;M0R263;M0QYG1;M0R3J3;A0A087WTP3;M0R0I5;M0QYH3	Far upstream element-binding protein 2 (FUSE-binding protein 2) (KH type-splicing regulatory protein) (KSRP) (p75)	KHSRP																+	1.28542e+06	Far upstream element-binding protein 2;Far upstream element-binding protein 2 (Fragment);Far upstream element-binding protein 2 (FUSE-binding protein 2) (KH type-splicing regulatory protein) (KSRP) (p75)	FUBP2;KHSRP	711	73115
P24071;A0A0G2JM27;A0A0G2JP11;A0A0G2JPZ0;A0A0G2JPP7;A0A0G2JM28;A0A0G2JNH4;A0A0G2JNS3;A0A0G2JLU6;A0A0G2JM53;A0A0G2JPZ4	Immunoglobulin alpha Fc receptor (IgA Fc receptor) (CD antigen CD89)	FCAR																		Immunoglobulin alpha Fc receptor;Immunoglobulin alpha Fc receptor (Fragment);Immunoglobulin alpha Fc receptor (IgA Fc receptor) (CD antigen CD89)	CD89;FCAR	287	32265
P20594;H7C056;H7C1X0;H7C1A1	Atrial natriuretic peptide receptor 2 (EC 4.6.1.2) (Atrial natriuretic peptide receptor type B) (ANP-B) (ANPR-B) (NPR-B) (Guanylate cyclase B) (GC-B)	NPR2																		Atrial natriuretic peptide receptor 2 (EC 4.6.1.2) (Atrial natriuretic peptide receptor type B) (ANP-B) (ANPR-B) (NPR-B) (Guanylate cyclase B) (GC-B);Atrial natriuretic peptide receptor 2 (Fragment)	ANPRB;NPR2	1047	117022
Q9P1Y5	Calmodulin-regulated spectrin-associated protein 3 (Protein Nezha)	CAMSAP3																+	2355.51	Calmodulin-regulated spectrin-associated protein 3 (Protein Nezha)	CAMSAP3;KIAA1543	1249	134750
Q00577	Transcriptional activator protein Pur-alpha (Purine-rich single-stranded DNA-binding protein alpha)	PURA																+	320135	Transcriptional activator protein Pur-alpha (Purine-rich single-stranded DNA-binding protein alpha)	PUR1;PURA	322	34911
O00506;C9K0M6;C9J6L2;C9JCC0;C9J8E8;C9JJV0;H7C279;E7EM58;C9J232;C9JDH9;C9JN58;C9JFA1;C9JIH8	Serine/threonine-protein kinase 25 (EC 2.7.11.1) (Ste20-like kinase) (Sterile 20/oxidant stress-response kinase 1) (SOK-1) (Ste20/oxidant stress response kinase 1)	STK25																+	49335.3	Serine/threonine-protein kinase 25 (EC 2.7.11.1) (Ste20-like kinase) (Sterile 20/oxidant stress-response kinase 1) (SOK-1) (Ste20/oxidant stress response kinase 1);Serine/threonine-protein kinase 25 (Fragment)	SOK1;STK25;YSK1	426	48112
P50542;F5H432;F5GYB4;H0YGT8;F5H0L9;F5H205;F5GXX3;F5H5C0;F5H637;J3KPV0;F5H3X7;F5GZ41;B4E0T2	Peroxisomal targeting signal 1 receptor (PTS1 receptor) (PTS1R) (PTS1-BP) (Peroxin-5) (Peroxisomal C-terminal targeting signal import receptor) (Peroxisome receptor 1)	PEX5																+	88054.1	cDNA FLJ56404, highly similar to Peroxisomal targeting signal 1 receptor;Peroxisomal targeting signal 1 receptor (Fragment);Peroxisomal targeting signal 1 receptor (PTS1 receptor) (PTS1R) (PTS1-BP) (Peroxin-5) (Peroxisomal C-terminal targeting signal import receptor) (Peroxisome receptor 1)	PEX5;PXR1	639	70865
P15144;H0YKT6;H0YM04;H0YMC1;H0YLZ8	Aminopeptidase N (AP-N) (hAPN) (EC 3.4.11.2) (Alanyl aminopeptidase) (Aminopeptidase M) (AP-M) (Microsomal aminopeptidase) (Myeloid plasma membrane glycoprotein CD13) (gp150) (CD antigen CD13)	ANPEP																+	31701.6	Aminopeptidase N (AP-N) (hAPN) (EC 3.4.11.2) (Alanyl aminopeptidase) (Aminopeptidase M) (AP-M) (Microsomal aminopeptidase) (Myeloid plasma membrane glycoprotein CD13) (gp150) (CD antigen CD13);Aminopeptidase N (Fragment)	ANPEP;APN;CD13;PEPN	967	109540
P09758	Tumor-associated calcium signal transducer 2 (Cell surface glycoprotein Trop-2) (Membrane component chromosome 1 surface marker 1) (Pancreatic carcinoma marker protein GA733-1)	TACSTD2																+	117545	Tumor-associated calcium signal transducer 2 (Cell surface glycoprotein Trop-2) (Membrane component chromosome 1 surface marker 1) (Pancreatic carcinoma marker protein GA733-1)	GA733-1;M1S1;TACSTD2;TROP2	323	35709
O95876;A0A1D5RMS8;H7C375;C9JDS5;F8WBT2;H7BZ13;E9PFG9	WD repeat-containing and planar cell polarity effector protein fritz homolog (hFRTZ) (Bardet-Biedl syndrome 15 protein) (WD repeat-containing and planar cell polarity effector protein)	WDPCP																		WD repeat-containing and planar cell polarity effector protein fritz homolog;WD repeat-containing and planar cell polarity effector protein fritz homolog (Fragment);WD repeat-containing and planar cell polarity effector protein fritz homolog (hFRTZ) (Bardet-Biedl syndrome 15 protein) (WD repeat-containing and planar cell polarity effector protein)	BBS15;C2orf86;FRITZ;WDPCP	746	85084
Q86VS8;H0YDK4;H0YE69;H0YDM4	Protein Hook homolog 3 (h-hook3) (hHK3)	HOOK3																+	111946	Protein Hook homolog 3 (Fragment);Protein Hook homolog 3 (h-hook3) (hHK3)	HOOK3	718	83126
Q03113;E9PC54;C9J2Y7	Guanine nucleotide-binding protein subunit alpha-12 (G alpha-12) (G-protein subunit alpha-12)	GNA12																+	8438.83	Guanine nucleotide-binding protein subunit alpha-12;Guanine nucleotide-binding protein subunit alpha-12 (Fragment);Guanine nucleotide-binding protein subunit alpha-12 (G alpha-12) (G-protein subunit alpha-12)	GNA12	381	44279
Q8TDZ2;Q5TED7;H0Y6Z4	[F-actin]-monooxygenase MICAL1 (EC 1.14.13.225) (Molecule interacting with CasL protein 1) (MICAL-1) (NEDD9-interacting protein with calponin homology and LIM domains)	MICAL1																+	38095.9	[F-actin]-monooxygenase MICAL1 (EC 1.14.13.225) (Molecule interacting with CasL protein 1) (MICAL-1) (NEDD9-interacting protein with calponin homology and LIM domains);[F-actin]-monooxygenase MICAL1 (Fragment)	MICAL;MICAL1;NICAL	1067	117875
A8K0Z3;A0A2R8YDD3	WASH complex subunit 1 (CXYorf1-like protein on chromosome 9) (Protein FAM39E) (WAS protein family homolog 1)	WASHC1																		WASH complex subunit 1 (CXYorf1-like protein on chromosome 9) (Protein FAM39E) (WAS protein family homolog 1);WASH complex subunit 1 (Fragment)	FAM39E;WASH1;WASHC1	465	50328
P25874	Mitochondrial brown fat uncoupling protein 1 (UCP 1) (Solute carrier family 25 member 7) (Thermogenin)	UCP1																		Mitochondrial brown fat uncoupling protein 1 (UCP 1) (Solute carrier family 25 member 7) (Thermogenin)	SLC25A7;UCP;UCP1	307	33005
P63208;E5RJR5;E5RGM4;E5RK33;E5RHM3;E5RGM3;F8W8N3;E7ERH2	S-phase kinase-associated protein 1 (Cyclin-A/CDK2-associated protein p19) (p19A) (Organ of Corti protein 2) (OCP-2) (Organ of Corti protein II) (OCP-II) (RNA polymerase II elongation factor-like protein) (SIII) (Transcription elongation factor B polypeptide 1-like) (p19skp1)	SKP1																+	1.95051e+06	S-phase kinase-associated protein 1;S-phase kinase-associated protein 1 (Cyclin-A/CDK2-associated protein p19) (p19A) (Organ of Corti protein 2) (OCP-2) (Organ of Corti protein II) (OCP-II) (RNA polymerase II elongation factor-like protein) (SIII) (Transcription elongation factor B polypeptide 1-like) (p19skp1);S-phase kinase-associated protein 1 (Fragment)	EMC19;OCP2;SKP1;SKP1A;TCEB1L	163	18658
O43511;C9JQG1;A0A2R8Y4W7	Pendrin (Sodium-independent chloride/iodide transporter) (Solute carrier family 26 member 4)	SLC26A4																		Pendrin (Fragment);Pendrin (Sodium-independent chloride/iodide transporter) (Solute carrier family 26 member 4)	PDS;SLC26A4	780	85723
Q13393;H7C0L3;C9IY79;F8WBV7;Q8WYW5	Phospholipase D1 (PLD 1) (hPLD1) (EC 3.1.4.4) (Choline phosphatase 1) (Phosphatidylcholine-hydrolyzing phospholipase D1)	PLD1																+	14651.3	Phospholipase D1;Phospholipase D1 (Fragment);Phospholipase D1 (PLD 1) (hPLD1) (EC 3.1.4.4) (Choline phosphatase 1) (Phosphatidylcholine-hydrolyzing phospholipase D1)	PLD1;pp13439	1074	124184
P01876;A0A286YEY1	Immunoglobulin heavy constant alpha 1 (Ig alpha-1 chain C region) (Ig alpha-1 chain C region BUR) (Ig alpha-1 chain C region TRO)	IGHA1																		Immunoglobulin heavy constant alpha 1 (Fragment);Immunoglobulin heavy constant alpha 1 (Ig alpha-1 chain C region) (Ig alpha-1 chain C region BUR) (Ig alpha-1 chain C region TRO)	IGHA1	353	37655
O60741;A0A0U1RQR7	Potassium/sodium hyperpolarization-activated cyclic nucleotide-gated channel 1 (Brain cyclic nucleotide-gated channel 1) (BCNG-1)	HCN1																		Potassium/sodium hyperpolarization-activated cyclic nucleotide-gated channel 1;Potassium/sodium hyperpolarization-activated cyclic nucleotide-gated channel 1 (Brain cyclic nucleotide-gated channel 1) (BCNG-1)	BCNG1;HCN1	890	98796
Q15413;A0A1B0GU27;A0A1B0GTT7;A0A1B0GVS2;A0A0U1RRH1;A0A0U1RR54;A0A087X080;A0A1B0GVA9;A0A0U1RR21;A0A1B0GUB0;A0A0X1KG73;A0A1B0GTF2	Ryanodine receptor 3 (RYR-3) (RyR3) (Brain ryanodine receptor-calcium release channel) (Brain-type ryanodine receptor) (Type 3 ryanodine receptor)	RYR3																		Ryanodine receptor 3;Ryanodine receptor 3 (Fragment);Ryanodine receptor 3 (RYR-3) (RyR3) (Brain ryanodine receptor-calcium release channel) (Brain-type ryanodine receptor) (Type 3 ryanodine receptor)	HBRR;RYR3	4870	552042
Q9NQ38;E7EWP9;E5RG22;E5RFU9	Serine protease inhibitor Kazal-type 5 (Lympho-epithelial Kazal-type-related inhibitor) (LEKTI) [Cleaved into: Hemofiltrate peptide HF6478	SPINK5																		Hemofiltrate peptide HF7665];Serine protease inhibitor Kazal-type 5;Serine protease inhibitor Kazal-type 5 (Fragment);Serine protease inhibitor Kazal-type 5 (Lympho-epithelial Kazal-type-related inhibitor) (LEKTI) [Cleaved into: Hemofiltrate peptide HF6478	SPINK5	1064	120714
Q15011;H3BTT7;H3BV54;H3BQM2;H3BRS4;H3BP08;H3BTA8	Homocysteine-responsive endoplasmic reticulum-resident ubiquitin-like domain member 1 protein (Methyl methanesulfonate (MMF)-inducible fragment protein 1)	HERPUD1																+	14290.4	Homocysteine-responsive endoplasmic reticulum-resident ubiquitin-like domain member 1 protein;Homocysteine-responsive endoplasmic reticulum-resident ubiquitin-like domain member 1 protein (Fragment);Homocysteine-responsive endoplasmic reticulum-resident ubiquitin-like domain member 1 protein (Methyl methanesulfonate (MMF)-inducible fragment protein 1)	HERP;HERPUD1;KIAA0025;MIF1	391	43720
Q9BRR0	Zinc finger protein with KRAB and SCAN domains 3 (Zinc finger and SCAN domain-containing protein 13) (Zinc finger protein 306) (Zinc finger protein 309) (Zinc finger protein 47 homolog) (Zf47) (Zfp-47)	ZKSCAN3																+	722.623	Zinc finger protein with KRAB and SCAN domains 3 (Zinc finger and SCAN domain-containing protein 13) (Zinc finger protein 306) (Zinc finger protein 309) (Zinc finger protein 47 homolog) (Zf47) (Zfp-47)	ZFP47;ZKSCAN3;ZNF306;ZNF309;ZSCAN13	538	60641
Q15842;F5GY12	ATP-sensitive inward rectifier potassium channel 8 (Inward rectifier K(+) channel Kir6.1) (Potassium channel, inwardly rectifying subfamily J member 8) (uKATP-1)	KCNJ8																+	1165.55	ATP-sensitive inward rectifier potassium channel 8 (Fragment);ATP-sensitive inward rectifier potassium channel 8 (Inward rectifier K(+) channel Kir6.1) (Potassium channel, inwardly rectifying subfamily J member 8) (uKATP-1)	KCNJ8	424	47968
O15503;F5H6P3;C9JSG8;H7C5L3	Insulin-induced gene 1 protein (INSIG-1)	INSIG1																+	647.025	Insulin-induced gene 1 protein (Fragment);Insulin-induced gene 1 protein (INSIG-1);Insulin-induced gene protein;Insulin-induced gene protein (Fragment)	INSIG1	277	29987
P34947	G protein-coupled receptor kinase 5 (EC 2.7.11.16) (G protein-coupled receptor kinase GRK5)	GRK5																+	3619.8	G protein-coupled receptor kinase 5 (EC 2.7.11.16) (G protein-coupled receptor kinase GRK5)	GPRK5;GRK5	590	67787
P48546;K7EJZ3;K7EPD9	Gastric inhibitory polypeptide receptor (GIP-R) (Glucose-dependent insulinotropic polypeptide receptor)	GIPR																		Gastric inhibitory polypeptide receptor;Gastric inhibitory polypeptide receptor (Fragment);Gastric inhibitory polypeptide receptor (GIP-R) (Glucose-dependent insulinotropic polypeptide receptor)	GIPR	466	53157
P07711;Q5T8F0	Cathepsin L1 (EC 3.4.22.15) (Cathepsin L) (Major excreted protein) (MEP) [Cleaved into: Cathepsin L1 heavy chain	CTSL																+	150978	Cathepsin L1;Cathepsin L1 (EC 3.4.22.15) (Cathepsin L) (Major excreted protein) (MEP) [Cleaved into: Cathepsin L1 heavy chain;Cathepsin L1 light chain]	CTSL;CTSL1	333	37564
P49748;J3QKU9;J9JID6;J3KSR4;J3QRJ8;K7EMF8;K7EQP4;J3KS89;G3V1M7;K7EJW8	Very long-chain specific acyl-CoA dehydrogenase, mitochondrial (VLCAD) (EC 1.3.8.9)	ACADVL																+	770284	Very long-chain specific acyl-CoA dehydrogenase, mitochondrial (VLCAD) (EC 1.3.8.9);Very long-chain-specific acyl-CoA dehydrogenase, mitochondrial;Very long-chain-specific acyl-CoA dehydrogenase, mitochondrial (Fragment)	ACADVL;VLCAD	655	70390
P55268;F5H520	Laminin subunit beta-2 (Laminin B1s chain) (Laminin-11 subunit beta) (Laminin-14 subunit beta) (Laminin-15 subunit beta) (Laminin-3 subunit beta) (Laminin-4 subunit beta) (Laminin-7 subunit beta) (Laminin-9 subunit beta) (S-laminin subunit beta) (S-LAM beta)	LAMB2																+	10142.7	Laminin subunit beta-2 (Fragment);Laminin subunit beta-2 (Laminin B1s chain) (Laminin-11 subunit beta) (Laminin-14 subunit beta) (Laminin-15 subunit beta) (Laminin-3 subunit beta) (Laminin-4 subunit beta) (Laminin-7 subunit beta) (Laminin-9 subunit beta) (S-laminin subunit beta) (S-LAM beta)	LAMB2;LAMS	1798	195981
Q8NGH8;A0A2C9F2M6	Olfactory receptor 56A4 (Olfactory receptor OR11-49)	OR56A4																		Olfactory receptor 56A4;Olfactory receptor 56A4 (Olfactory receptor OR11-49)	OR56A4	313	35116
P21810;C9JKG1	Biglycan (Bone/cartilage proteoglycan I) (PG-S1)	BGN																+	67591.2	Biglycan (Bone/cartilage proteoglycan I) (PG-S1);Biglycan (Fragment)	BGN;SLRR1A	368	41654
Q8NGH5;A0A286YFC4	Olfactory receptor 56A1 (Olfactory receptor OR11-75)	OR56A1																		Olfactory receptor 56A1 (Olfactory receptor OR11-75);Olfactory receptor 56A1 (Olfactory receptor, family 56, subfamily A, member 1)	hCG_2044186;OR56A1	318	35823
P32745	Somatostatin receptor type 3 (SS-3-R) (SS3-R) (SS3R) (SSR-28)	SSTR3																		Somatostatin receptor type 3 (SS-3-R) (SS3-R) (SS3R) (SSR-28)	SSTR3	418	45847
Q9H5I1;G5E9A8;Q5JSS2;C9JMB4;C9IYH9;H0Y306	Histone-lysine N-methyltransferase SUV39H2 (EC 2.1.1.43) (Histone H3-K9 methyltransferase 2) (H3-K9-HMTase 2) (Lysine N-methyltransferase 1B) (Suppressor of variegation 3-9 homolog 2) (Su(var)3-9 homolog 2)	SUV39H2																+	4854.69	Histone-lysine N-methyltransferase SUV39H2;Histone-lysine N-methyltransferase SUV39H2 (EC 2.1.1.43) (Histone H3-K9 methyltransferase 2) (H3-K9-HMTase 2) (Lysine N-methyltransferase 1B) (Suppressor of variegation 3-9 homolog 2) (Su(var)3-9 homolog 2);Histone-lysine N-methyltransferase SUV39H2 (Fragment)	KMT1B;SUV39H2	410	46682
Q92765	Secreted frizzled-related protein 3 (sFRP-3) (Frezzled) (Fritz) (Frizzled-related protein 1) (FrzB-1)	FRZB																		Secreted frizzled-related protein 3 (sFRP-3) (Frezzled) (Fritz) (Frizzled-related protein 1) (FrzB-1)	FIZ;FRE;FRP;FRZB;FRZB1;SFRP3	325	36254
Q96BF6	Nucleus accumbens-associated protein 2 (NAC-2) (BTB/POZ domain-containing protein 14A) (Repressor with BTB domain and BEN domain)	NACC2																+	10318.8	Nucleus accumbens-associated protein 2 (NAC-2) (BTB/POZ domain-containing protein 14A) (Repressor with BTB domain and BEN domain)	BTBD14A;NAC2;NACC2;RBB	587	62837
O60331	Phosphatidylinositol 4-phosphate 5-kinase type-1 gamma (PIP5K1-gamma) (PtdIns(4)P-5-kinase 1 gamma) (EC 2.7.1.68) (Phosphatidylinositol 4-phosphate 5-kinase type I gamma) (PIP5KIgamma)	PIP5K1C																+	10439.6	Phosphatidylinositol 4-phosphate 5-kinase type-1 gamma (PIP5K1-gamma) (PtdIns(4)P-5-kinase 1 gamma) (EC 2.7.1.68) (Phosphatidylinositol 4-phosphate 5-kinase type I gamma) (PIP5KIgamma)	KIAA0589;PIP5K1C	668	73260
O14904	Protein Wnt-9a (Protein Wnt-14)	WNT9A																		Protein Wnt-9a (Protein Wnt-14)	WNT14;WNT9A	365	40320
P68133;A6NL76	Actin, alpha skeletal muscle (Alpha-actin-1) [Cleaved into: Actin, alpha skeletal muscle, intermediate form]	ACTA1																		Actin, alpha skeletal muscle;Actin, alpha skeletal muscle (Alpha-actin-1) [Cleaved into: Actin, alpha skeletal muscle, intermediate form]	ACTA;ACTA1	377	42051
Q96C24	Synaptotagmin-like protein 4 (Exophilin-2) (Granuphilin)	SYTL4																+	15669.2	Synaptotagmin-like protein 4 (Exophilin-2) (Granuphilin)	SYTL4	671	76024
O00300;E5RFV7	Tumor necrosis factor receptor superfamily member 11B (Osteoclastogenesis inhibitory factor) (Osteoprotegerin)	TNFRSF11B																+	10539.2	Tumor necrosis factor receptor superfamily member 11B;Tumor necrosis factor receptor superfamily member 11B (Osteoclastogenesis inhibitory factor) (Osteoprotegerin)	OCIF;OPG;TNFRSF11B	401	46026
Q9Y6G9;C9JLW1;E9PHI6;C9JGM7	Cytoplasmic dynein 1 light intermediate chain 1 (LIC1) (Dynein light chain A) (DLC-A) (Dynein light intermediate chain 1, cytosolic)	DYNC1LI1																+	388128	Cytoplasmic dynein 1 light intermediate chain 1;Cytoplasmic dynein 1 light intermediate chain 1 (Fragment);Cytoplasmic dynein 1 light intermediate chain 1 (LIC1) (Dynein light chain A) (DLC-A) (Dynein light intermediate chain 1, cytosolic)	DNCLI1;DYNC1LI1	523	56579
P34998;K9J956;J9JIC6;J3KSM0;A0A0G2JM19;J3QKP8;J3QQR1;H0YFR5;A0A0A0MQZ1;B3TIK8	Corticotropin-releasing factor receptor 1 (CRF-R-1) (CRF-R1) (CRFR-1) (Corticotropin-releasing hormone receptor 1) (CRH-R-1) (CRH-R1)	CRHR1																		Corticotropin-releasing factor receptor 1;Corticotropin-releasing factor receptor 1 (CRF-R-1) (CRF-R1) (CRFR-1) (Corticotropin-releasing hormone receptor 1) (CRH-R-1) (CRH-R1);Corticotropin-releasing factor receptor 1 (Fragment);CRF1 receptor isoform I variant B (Corticotropin-releasing factor receptor 1);CRH receptor 1 variant B (Corticotropin-releasing factor receptor 1)	CRFR;CRFR1;CRHR;CRHR1	444	50719
Q9Y2J0;F8VV58;F8W116;F8VNP7;F8W1K7;F8VRJ1;F8W131;F8VTR7;F8VP47;F8VVK8;F8VNU2;F8VR41;F8VNW3;F8W045;F8W1A3;F8VZS2	Rabphilin-3A (Exophilin-1)	RPH3A																+	911.9	Rabphilin-3A;Rabphilin-3A (Exophilin-1);Rabphilin-3A (Fragment)	KIAA0985;RPH3A	694	76872
P31268;E5RHM9	Homeobox protein Hox-A7 (Homeobox protein Hox 1.1) (Homeobox protein Hox-1A)	HOXA7																+	28642.5	Homeobox protein Hox-A7 (Fragment);Homeobox protein Hox-A7 (Homeobox protein Hox 1.1) (Homeobox protein Hox-1A)	HOX1A;HOXA7	230	25355
Q9NWZ3;F8VR40;A0A0R4J2F4;F8VW24;F8VVZ1	Interleukin-1 receptor-associated kinase 4 (IRAK-4) (EC 2.7.11.1) (Renal carcinoma antigen NY-REN-64)	IRAK4																+	20327.4	Interleukin-1 receptor-associated kinase 4;Interleukin-1 receptor-associated kinase 4 (Fragment);Interleukin-1 receptor-associated kinase 4 (IRAK-4) (EC 2.7.11.1) (Renal carcinoma antigen NY-REN-64);Interleukin-1 receptor-associated kinase 4 isoform 2	IRAK4	460	51530
Q2Q1W2	E3 ubiquitin-protein ligase TRIM71 (EC 2.3.2.27) (Protein lin-41 homolog) (RING-type E3 ubiquitin transferase TRIM71) (Tripartite motif-containing protein 71)	TRIM71																		E3 ubiquitin-protein ligase TRIM71 (EC 2.3.2.27) (Protein lin-41 homolog) (RING-type E3 ubiquitin transferase TRIM71) (Tripartite motif-containing protein 71)	LIN41;TRIM71	868	93385
Q7Z6J4;F8WEZ2;H7BY95	FYVE, RhoGEF and PH domain-containing protein 2 (Zinc finger FYVE domain-containing protein 4)	FGD2																+	1443.66	FYVE, RhoGEF and PH domain-containing protein 2;FYVE, RhoGEF and PH domain-containing protein 2 (Zinc finger FYVE domain-containing protein 4)	FGD2;ZFYVE4	655	74892
Q15025;E7EWG2;E7EW15;E7EW68;A0A0A0MRZ4;E7EMV7;H0YC17	TNFAIP3-interacting protein 1 (A20-binding inhibitor of NF-kappa-B activation 1) (ABIN-1) (HIV-1 Nef-interacting protein) (Nef-associated factor 1) (Naf1) (Nip40-1) (Virion-associated nuclear shuttling protein) (VAN) (hVAN)	TNIP1																+	11370.7	TNFAIP3-interacting protein 1;TNFAIP3-interacting protein 1 (A20-binding inhibitor of NF-kappa-B activation 1) (ABIN-1) (HIV-1 Nef-interacting protein) (Nef-associated factor 1) (Naf1) (Nip40-1) (Virion-associated nuclear shuttling protein) (VAN) (hVAN);TNFAIP3-interacting protein 1 (Fragment)	KIAA0113;NAF1;TNIP1	636	71864
O95166;I3L3J4;I3L236;H6UMI1	Gamma-aminobutyric acid receptor-associated protein (GABA(A) receptor-associated protein) (MM46)	GABARAP																+	339521	GABARAP-a (Gamma-aminobutyric acid receptor-associated protein);Gamma-aminobutyric acid receptor-associated protein;Gamma-aminobutyric acid receptor-associated protein (GABA(A) receptor-associated protein) (MM46)	FLC3B;GABARAP;HT004	117	13918
Q96LT7;A0A2R8Y5U5;A0A2R8Y5K2	Guanine nucleotide exchange C9orf72	C9orf72																+	2875.3	Guanine nucleotide exchange C9orf72	C9orf72	481	54328
Q96A70	Antizyme inhibitor 2 (AzI2) (Arginine decarboxylase) (ADC) (ARGDC) (Ornithine decarboxylase-like protein) (ODC-like protein) (ornithine decarboxylase paralog) (ODC-p)	AZIN2																+	46338.9	Antizyme inhibitor 2 (AzI2) (Arginine decarboxylase) (ADC) (ARGDC) (Ornithine decarboxylase-like protein) (ODC-like protein) (ornithine decarboxylase paralog) (ODC-p)	ADC;AZIN2;KIAA1945;ODCP	460	49980
Q9NYJ8;U3KQR0;U3KQ62;A0A1B0GV57	TGF-beta-activated kinase 1 and MAP3K7-binding protein 2 (Mitogen-activated protein kinase kinase kinase 7-interacting protein 2) (TAK1-binding protein 2) (TAB-2) (TGF-beta-activated kinase 1-binding protein 2)	TAB2																+	39341.1	TGF-beta-activated kinase 1 and MAP3K7-binding protein 2;TGF-beta-activated kinase 1 and MAP3K7-binding protein 2 (Fragment);TGF-beta-activated kinase 1 and MAP3K7-binding protein 2 (Mitogen-activated protein kinase kinase kinase 7-interacting protein 2) (TAK1-binding protein 2) (TAB-2) (TGF-beta-activated kinase 1-binding protein 2)	KIAA0733;MAP3K7IP2;TAB2	693	76494
P39060;H7C457;H7BXV5	Collagen alpha-1(XVIII) chain [Cleaved into: Endostatin	COL18A1																+	316.388	Collagen alpha-1(XVIII) chain (Fragment);Collagen alpha-1(XVIII) chain [Cleaved into: Endostatin;Non-collagenous domain 1 (NC1)]	COL18A1	1754	178188
Q9P2N4;A0A087WTS1;H0Y859;C9JWI2	A disintegrin and metalloproteinase with thrombospondin motifs 9 (ADAM-TS 9) (ADAM-TS9) (ADAMTS-9) (EC 3.4.24.-)	ADAMTS9																		A disintegrin and metalloproteinase with thrombospondin motifs 9;A disintegrin and metalloproteinase with thrombospondin motifs 9 (ADAM-TS 9) (ADAM-TS9) (ADAMTS-9) (EC 3.4.24.-);A disintegrin and metalloproteinase with thrombospondin motifs 9 (Fragment)	ADAMTS9;KIAA1312	1935	216491
Q96RR4;F5GZ00;F5H360;F5H4I7	Calcium/calmodulin-dependent protein kinase kinase 2 (CaM-KK 2) (CaM-kinase kinase 2) (CaMKK 2) (EC 2.7.11.17) (Calcium/calmodulin-dependent protein kinase kinase beta) (CaM-KK beta) (CaM-kinase kinase beta) (CaMKK beta)	CAMKK2																+	9293.35	Calcium/calmodulin-dependent protein kinase kinase 2;Calcium/calmodulin-dependent protein kinase kinase 2 (CaM-KK 2) (CaM-kinase kinase 2) (CaMKK 2) (EC 2.7.11.17) (Calcium/calmodulin-dependent protein kinase kinase beta) (CaM-KK beta) (CaM-kinase kinase beta) (CaMKK beta);Calcium/calmodulin-dependent protein kinase kinase 2 (Fragment)	CAMKK2;CAMKKB;KIAA0787	588	64746
Q99942;A0A140TA09	E3 ubiquitin-protein ligase RNF5 (EC 2.3.2.27) (Protein G16) (RING finger protein 5) (RING-type E3 ubiquitin transferase RNF5) (Ram1 homolog) (HsRma1)	RNF5																+	58789.9	E3 ubiquitin-protein ligase RNF5;E3 ubiquitin-protein ligase RNF5 (EC 2.3.2.27) (Protein G16) (RING finger protein 5) (RING-type E3 ubiquitin transferase RNF5) (Ram1 homolog) (HsRma1)	G16;NG2;RMA1;RNF5	180	19881
P51810;C9J9N1;H7BZN6	G-protein coupled receptor 143 (Ocular albinism type 1 protein)	GPR143																		G-protein coupled receptor 143 (Ocular albinism type 1 protein);G-protein-coupled receptor 143 (Fragment)	GPR143;OA1	404	43878
O43508;C0H5Y4	Tumor necrosis factor ligand superfamily member 12 (APO3 ligand) (TNF-related weak inducer of apoptosis) (TWEAK) [Cleaved into: Tumor necrosis factor ligand superfamily member 12, membrane form	TNFSF12																		HCG1991317, isoform CRA_a (TNFSF12 protein) (Tumor necrosis factor ligand superfamily member 12);Tumor necrosis factor ligand superfamily member 12 (APO3 ligand) (TNF-related weak inducer of apoptosis) (TWEAK) [Cleaved into: Tumor necrosis factor ligand superfamily member 12, membrane form;Tumor necrosis factor ligand superfamily member 12, secreted form]	APO3L;DR3LG;hCG_1991317;TNFSF12;UNQ181/PRO207	249	27216
Q76LX8;F6V803;A0A0C4DFV8;E7EV88;A0A0B4J229	A disintegrin and metalloproteinase with thrombospondin motifs 13 (ADAM-TS 13) (ADAM-TS13) (ADAMTS-13) (EC 3.4.24.87) (von Willebrand factor-cleaving protease) (vWF-CP) (vWF-cleaving protease)	ADAMTS13																+	1069.65	A disintegrin and metalloproteinase with thrombospondin motifs 13;A disintegrin and metalloproteinase with thrombospondin motifs 13 (ADAM-TS 13) (ADAM-TS13) (ADAMTS-13) (EC 3.4.24.87) (von Willebrand factor-cleaving protease) (vWF-CP) (vWF-cleaving protease)	ADAMTS13;C9orf8;UNQ6102/PRO20085	1427	153604
Q9BR39	Junctophilin-2 (JP-2) (Junctophilin type 2)	JPH2																+	33246	Junctophilin-2 (JP-2) (Junctophilin type 2)	JP2;JPH2	696	74222
P08183;E7EWT8	Multidrug resistance protein 1 (EC 3.6.3.44) (ATP-binding cassette sub-family B member 1) (P-glycoprotein 1) (CD antigen CD243)	ABCB1																+	8231.09	Multidrug resistance protein 1 (EC 3.6.3.44) (ATP-binding cassette sub-family B member 1) (P-glycoprotein 1) (CD antigen CD243);Multidrug resistance protein 1 (Fragment)	ABCB1;MDR1;PGY1	1280	141479
O43795;C9JYW1;E7EQD9;C9K0I9;E9PDF6;A0A0U1RRI3;C9JUP5;H7C2Y7	Unconventional myosin-Ib (MYH-1c) (Myosin I alpha) (MMI-alpha) (MMIa)	MYO1B																+	204218	Unconventional myosin-Ib;Unconventional myosin-Ib (Fragment);Unconventional myosin-Ib (MYH-1c) (Myosin I alpha) (MMI-alpha) (MMIa)	MYO1B	1136	131985
O15550;H0Y5J3;H0Y6I7;H7C1F1;H0Y6V5;A0A087WUN6;F8W8R6;A0A087X0R0;F5H5V6;F5H6S1	Lysine-specific demethylase 6A (EC 1.14.11.-) (Histone demethylase UTX) (Ubiquitously-transcribed TPR protein on the X chromosome) (Ubiquitously-transcribed X chromosome tetratricopeptide repeat protein)	KDM6A																+	973.607	Lysine-specific demethylase 6A;Lysine-specific demethylase 6A (EC 1.14.11.-) (Histone demethylase UTX) (Ubiquitously-transcribed TPR protein on the X chromosome) (Ubiquitously-transcribed X chromosome tetratricopeptide repeat protein);Lysine-specific demethylase 6A (Fragment)	KDM6A;UTX	1401	154177
P12107;C9JMN2;A0A2R8Y4I5;H7C381;A0A2R8Y4M5;A0A0U1RRA7;A0A2R8Y5N4;A0A2R8YDU3	Collagen alpha-1(XI) chain	COL11A1																+	3885.66	Collagen alpha-1(XI) chain;Collagen alpha-1(XI) chain (Fragment)	COL11A1;COLL6	1806	181065
O00476;H0Y8R7;H0Y9F7;E9PBQ8	Sodium-dependent phosphate transport protein 4 (Na(+)/PI cotransporter 4) (Sodium/phosphate cotransporter 4) (Solute carrier family 17 member 3)	SLC17A3																+	2735.35	Sodium-dependent phosphate transport protein 4;Sodium-dependent phosphate transport protein 4 (Fragment);Sodium-dependent phosphate transport protein 4 (Na(+)/PI cotransporter 4) (Sodium/phosphate cotransporter 4) (Solute carrier family 17 member 3)	NPT4;SLC17A3	420	46106
Q93008	Probable ubiquitin carboxyl-terminal hydrolase FAF-X (EC 3.4.19.12) (Deubiquitinating enzyme FAF-X) (Fat facets in mammals) (hFAM) (Fat facets protein-related, X-linked) (Ubiquitin thioesterase FAF-X) (Ubiquitin-specific protease 9, X chromosome) (Ubiquitin-specific-processing protease FAF-X)	USP9X																+	86897.2	Probable ubiquitin carboxyl-terminal hydrolase FAF-X (EC 3.4.19.12) (Deubiquitinating enzyme FAF-X) (Fat facets in mammals) (hFAM) (Fat facets protein-related, X-linked) (Ubiquitin thioesterase FAF-X) (Ubiquitin-specific protease 9, X chromosome) (Ubiquitin-specific-processing protease FAF-X)	DFFRX;FAM;USP9;USP9X	2570	292280
Q02487	Desmocollin-2 (Cadherin family member 2) (Desmocollin-3) (Desmosomal glycoprotein II) (Desmosomal glycoprotein III)	DSC2																+	2832.14	Desmocollin-2 (Cadherin family member 2) (Desmocollin-3) (Desmosomal glycoprotein II) (Desmosomal glycoprotein III)	CDHF2;DSC2;DSC3	901	99962
P02462;A0A087WTY5	Collagen alpha-1(IV) chain [Cleaved into: Arresten]	COL4A1																+	7329.95	Collagen alpha-1(IV) chain (Fragment);Collagen alpha-1(IV) chain [Cleaved into: Arresten]	COL4A1	1669	160611
Q16520;G3V266	Basic leucine zipper transcriptional factor ATF-like (B-cell-activating transcription factor) (B-ATF) (SF-HT-activated gene 2 protein) (SFA-2)	BATF																		Basic leucine zipper transcriptional factor ATF-like;Basic leucine zipper transcriptional factor ATF-like (B-cell-activating transcription factor) (B-ATF) (SF-HT-activated gene 2 protein) (SFA-2)	BATF	125	14120
P30511;A0A140T9W5;A0A0G2JNV5;A0A140T9J8;A0A140T9P9;A0A140T9V0;A0A140T9D9;A0A140T9X6;A0A140T9C2;A0A140T9I8;A0A140T9W3;A0A140T9W7;A0A140T9M4;A0A140T9B7;A0A140T9K3;A0A140T908;A0A140T8X0;A0A0D9SFW8;A0A140T9C8;A0A140T939;A0A140T9S6;A0A140T925;A0A0D9SF55;A0A0G2JPA3;A0A140T9A3;H0Y4J4;A0A1D5RMP3;A0A140T9D2;A0A0G2JH66;D0EV57	HLA class I histocompatibility antigen, alpha chain F (CDA12) (HLA F antigen) (Leukocyte antigen F) (MHC class I antigen F)	HLA-F																+	6396.56	HLA class I histocompatibility antigen, alpha chain F;HLA class I histocompatibility antigen, alpha chain F (CDA12) (HLA F antigen) (Leukocyte antigen F) (MHC class I antigen F);HLA class I histocompatibility antigen, alpha chain F (Fragment);HLA class I histocompatibility antigen, alpha chain F (MHC class I antigen)	HLA-5.4;HLAF;HLA-F	346	39062
P51805	Plexin-A3 (Plexin-4) (Semaphorin receptor SEX)	PLXNA3																+	3539.53	Plexin-A3 (Plexin-4) (Semaphorin receptor SEX)	PLXN4;PLXNA3;SEX	1871	207703
O94966;H0YB23;E7EST9;B5MEG5;A0A0A0MR08;E7ESU0	Ubiquitin carboxyl-terminal hydrolase 19 (EC 3.4.19.12) (Deubiquitinating enzyme 19) (Ubiquitin thioesterase 19) (Ubiquitin-specific-processing protease 19) (Zinc finger MYND domain-containing protein 9)	USP19																+	71452.4	Ubiquitin carboxyl-terminal hydrolase 19;Ubiquitin carboxyl-terminal hydrolase 19 (EC 3.4.19.12) (Deubiquitinating enzyme 19) (Ubiquitin thioesterase 19) (Ubiquitin-specific-processing protease 19) (Zinc finger MYND domain-containing protein 9);Ubiquitin carboxyl-terminal hydrolase 19 (Fragment)	KIAA0891;USP19;ZMYND9	1318	145651
Q9Y490	Talin-1	TLN1																+	2.73236e+06	Talin-1	KIAA1027;TLN;TLN1	2541	269767
Q15650;H0YK63;H3BMU9;H0YL91;H0YKD9;H0YLN7	Activating signal cointegrator 1 (ASC-1) (Thyroid receptor-interacting protein 4) (TR-interacting protein 4) (TRIP-4)	TRIP4																+	113638	Activating signal cointegrator 1;Activating signal cointegrator 1 (ASC-1) (Thyroid receptor-interacting protein 4) (TR-interacting protein 4) (TRIP-4);Activating signal cointegrator 1 (Fragment)	TRIP4	581	66146
Q9Y4W6;K7EP56	AFG3-like protein 2 (EC 3.4.24.-) (Paraplegin-like protein)	AFG3L2																+	265606	AFG3-like protein 2 (EC 3.4.24.-) (Paraplegin-like protein);AFG3-like protein 2 (Fragment)	AFG3L2	797	88584
Q6P2Q9;I3L3Z8;I3L1T8;I3L0J9	Pre-mRNA-processing-splicing factor 8 (220 kDa U5 snRNP-specific protein) (PRP8 homolog) (Splicing factor Prp8) (p220)	PRPF8																+	765047	Pre-mRNA-processing-splicing factor 8 (220 kDa U5 snRNP-specific protein) (PRP8 homolog) (Splicing factor Prp8) (p220);Pre-mRNA-processing-splicing factor 8 (Fragment)	PRPC8;PRPF8	2335	273600
P23381;P78534;G3V423;G3V456;H0YJP3;G3V5U1;G3V3H8;G3V3S7;G3V3Y5;G3V5W1;G3V2C0;G3V4N0;G3V4S4;G3V277;G3V5H5;G3V3X0;G3V2F2;G3V4C7;G3V4A3;G3V4N8;G3V313;G3V3P2;G3V2Y7;G3V227;G3V339;G3V4Q0;G3V3R3	Tryptophan--tRNA ligase, cytoplasmic (EC 6.1.1.2) (Interferon-induced protein 53) (IFP53) (Tryptophanyl-tRNA synthetase) (TrpRS) (hWRS) [Cleaved into: T1-TrpRS	WARS																+	1.1339e+06	T2-TrpRS];Tryptophan--tRNA ligase, cytoplasmic;Tryptophan--tRNA ligase, cytoplasmic (EC 6.1.1.2) (Interferon-induced protein 53) (IFP53) (Tryptophanyl-tRNA synthetase) (TrpRS) (hWRS) [Cleaved into: T1-TrpRS;Tryptophan--tRNA ligase, cytoplasmic (Fragment);Tryptophan--tRNA ligase, cytoplasmic (Tryptophanyl-tRNA synthetase) (Fragment)	IFI53;WARS;WRS	471	53165
Q92581;A0A1B0GV11;A0A1B0GW29;A0A1B0GTT2;A0A0D9SFM4;A0A0D9SGH0	Sodium/hydrogen exchanger 6 (Na(+)/H(+) exchanger 6) (NHE-6) (Solute carrier family 9 member 6)	SLC9A6																+	23087.3	Sodium/hydrogen exchanger;Sodium/hydrogen exchanger 6;Sodium/hydrogen exchanger 6 (Fragment);Sodium/hydrogen exchanger 6 (Na(+)/H(+) exchanger 6) (NHE-6) (Solute carrier family 9 member 6)	KIAA0267;NHE6;SLC9A6	669	74162
Q9BUZ4;K7EJG7;K7EM06;K7ER49;J3QS94;J9JIG0;J3QR87;C9JJ10;A0A0C4DFM9;F6SA91;Q2KJU6	TNF receptor-associated factor 4 (Cysteine-rich domain associated with RING and Traf domains protein 1) (Metastatic lymph node gene 62 protein) (MLN 62) (RING finger protein 83)	TRAF4																+	16161.8	TNF receptor-associated factor 4;TNF receptor-associated factor 4 (Cysteine-rich domain associated with RING and Traf domains protein 1) (Metastatic lymph node gene 62 protein) (MLN 62) (RING finger protein 83);TNF receptor-associated factor 4 (Fragment);TNF receptor-associated factor 4 (TRAF4 variant 3)	CART1;MLN62;RNF83;TRAF4	470	53543
P54756;F8VP57;F8W9W0;B7ZKJ3;B7ZKW7	Ephrin type-A receptor 5 (EC 2.7.10.1) (Brain-specific kinase) (EPH homology kinase 1) (EHK-1) (EPH-like kinase 7) (EK7) (hEK7)	EPHA5																+	10858	EPH receptor A5, isoform CRA_b (EPHA5 protein) (Ephrin type-A receptor 5);EPHA5 protein (Ephrin type-A receptor 5);Ephrin type-A receptor 5;Ephrin type-A receptor 5 (EC 2.7.10.1) (Brain-specific kinase) (EPH homology kinase 1) (EHK-1) (EPH-like kinase 7) (EK7) (hEK7)	BSK;EHK1;EPHA5;hCG_1810817;HEK7;TYRO4	1037	114803
Q9UK17	Potassium voltage-gated channel subfamily D member 3 (Voltage-gated potassium channel subunit Kv4.3)	KCND3																		Potassium voltage-gated channel subfamily D member 3 (Voltage-gated potassium channel subunit Kv4.3)	KCND3	655	73451
Q9H0T7;F8WAG1;H7C1P7;F8WBE9;C9J0T6;B8ZZM5	Ras-related protein Rab-17	RAB17																		Ras-related protein Rab-17;Ras-related protein Rab-17 (Fragment)	RAB17	212	23491
Q6XR72	Zinc transporter 10 (ZnT-10) (Manganese transporter SLC30A10) (Solute carrier family 30 member 10)	SLC30A10																		Zinc transporter 10 (ZnT-10) (Manganese transporter SLC30A10) (Solute carrier family 30 member 10)	SLC30A10;ZNT10;ZNT8	485	52684
P51648;J3KTD9;J3KTG1;I3L0X1;I3L1M4;K7EN73;J3QQV9;J3QS00;C9JGJ2;J3QKK9;I3L4G6;J3QRD1;I3L2W1	Fatty aldehyde dehydrogenase (EC 1.2.1.3) (Aldehyde dehydrogenase 10) (Aldehyde dehydrogenase family 3 member A2) (Microsomal aldehyde dehydrogenase)	ALDH3A2																+	1.21101e+06	Fatty aldehyde dehydrogenase;Fatty aldehyde dehydrogenase (EC 1.2.1.3) (Aldehyde dehydrogenase 10) (Aldehyde dehydrogenase family 3 member A2) (Microsomal aldehyde dehydrogenase);Fatty aldehyde dehydrogenase (Fragment)	ALDH10;ALDH3A2;FALDH	485	54848
Q9GZT4;I3L3N0;I3L4W4;I3L4B4;I3L4L3;V9GYE8;Q3ZK31	Serine racemase (EC 5.1.1.18) (D-serine ammonia-lyase) (D-serine dehydratase) (EC 4.3.1.18) (L-serine ammonia-lyase) (L-serine dehydratase) (EC 4.3.1.17)	SRR																+	75687.6	Serine racemase;Serine racemase (EC 5.1.1.18) (D-serine ammonia-lyase) (D-serine dehydratase) (EC 4.3.1.18) (L-serine ammonia-lyase) (L-serine dehydratase) (EC 4.3.1.17);Serine racemase (Fragment)	SRR	340	36566
Q99759;J3QS54;J3QS19;J3KTC4;J3KRN4;J3QRB6	Mitogen-activated protein kinase kinase kinase 3 (EC 2.7.11.25) (MAPK/ERK kinase kinase 3) (MEK kinase 3) (MEKK 3)	MAP3K3																+	3206.24	Mitogen-activated protein kinase kinase kinase 3;Mitogen-activated protein kinase kinase kinase 3 (EC 2.7.11.25) (MAPK/ERK kinase kinase 3) (MEK kinase 3) (MEKK 3);Mitogen-activated protein kinase kinase kinase 3 (Fragment)	MAP3K3;MAPKKK3;MEKK3	626	70898
Q99969;C9J8S2	Retinoic acid receptor responder protein 2 (Chemerin) (RAR-responsive protein TIG2) (Tazarotene-induced gene 2 protein)	RARRES2																		Retinoic acid receptor responder protein 2 (Chemerin) (RAR-responsive protein TIG2) (Tazarotene-induced gene 2 protein);Retinoic acid receptor responder protein 2 (Fragment)	RARRES2;TIG2	163	18618
P59665	Neutrophil defensin 1 (Defensin, alpha 1) (HNP-1) (HP-1) (HP1) [Cleaved into: HP 1-56	DEFA1																		Neutrophil defensin 1 (Defensin, alpha 1) (HNP-1) (HP-1) (HP1) [Cleaved into: HP 1-56;Neutrophil defensin 2 (HNP-2) (HP-2) (HP2)]	;DEF1;DEFA1;DEFA1B;DEFA2;MRS	94	10201
Q9Y6U3;E5RHN8;C9JGB6;E5RHX6;F8WBX5	Adseverin (Scinderin)	SCIN																+	1820	Adseverin;Adseverin (Fragment);Adseverin (Scinderin)	KIAA1905;SCIN	715	80489
Q9UL25	Ras-related protein Rab-21	RAB21																+	362073	Ras-related protein Rab-21	KIAA0118;RAB21	225	24348
Q9BZF1;F8W060;F8W1F1;F8VS33;F8VZB8;F8VVD3;F8VUA7;F8VVE7;F8VZ43;F8VQX7	Oxysterol-binding protein-related protein 8 (ORP-8) (OSBP-related protein 8)	OSBPL8																+	34696.7	Oxysterol-binding protein (Fragment);Oxysterol-binding protein-related protein 8 (Fragment);Oxysterol-binding protein-related protein 8 (ORP-8) (OSBP-related protein 8)	KIAA1451;ORP8;OSBP10;OSBPL8	889	101196
O60543;E5RJ03	Cell death activator CIDE-A (Cell death-inducing DFFA-like effector A)	CIDEA																		Cell death activator CIDE-A;Cell death activator CIDE-A (Cell death-inducing DFFA-like effector A)	CIDEA	219	24687
Q14145;K7EMY1;K7EQX2;K7EJD8;K7ESE0;K7EJ49;K7EPZ3	Kelch-like ECH-associated protein 1 (Cytosolic inhibitor of Nrf2) (INrf2) (Kelch-like protein 19)	KEAP1																+	7147.54	Kelch-like ECH-associated protein 1 (Cytosolic inhibitor of Nrf2) (INrf2) (Kelch-like protein 19);Kelch-like ECH-associated protein 1 (Fragment)	INRF2;KEAP1;KIAA0132;KLHL19	624	69666
P24158;U3KPS2	Myeloblastin (EC 3.4.21.76) (AGP7) (C-ANCA antigen) (Leukocyte proteinase 3) (PR-3) (PR3) (Neutrophil proteinase 4) (NP-4) (P29) (Wegener autoantigen)	PRTN3																		Myeloblastin;Myeloblastin (EC 3.4.21.76) (AGP7) (C-ANCA antigen) (Leukocyte proteinase 3) (PR-3) (PR3) (Neutrophil proteinase 4) (NP-4) (P29) (Wegener autoantigen)	MBN;PRTN3	256	27807
Q13459;M0QXX1;M0R2J3;M0QZY4;M0R332;M0QXP0;M0R0P8;M0R300;M0R240	Unconventional myosin-IXb (Unconventional myosin-9b)	MYO9B																+	20967.3	Unconventional myosin-IXb;Unconventional myosin-IXb (Fragment);Unconventional myosin-IXb (Unconventional myosin-9b)	MYO9B;MYR5	2157	243401
Q9UD71;J3KT77;J3KSJ8	Protein phosphatase 1 regulatory subunit 1B (DARPP-32) (Dopamine- and cAMP-regulated neuronal phosphoprotein)	PPP1R1B																		Protein phosphatase 1 regulatory subunit 1B;Protein phosphatase 1 regulatory subunit 1B (DARPP-32) (Dopamine- and cAMP-regulated neuronal phosphoprotein);Protein phosphatase 1 regulatory subunit 1B (Fragment)	DARPP32;PPP1R1B	204	22963
Q9NQX1;H0Y9S1	PR domain zinc finger protein 5 (EC 2.1.1.-) (PR domain-containing protein 5)	PRDM5																		PR domain zinc finger protein 5 (EC 2.1.1.-) (PR domain-containing protein 5);PR domain zinc finger protein 5 (Fragment)	PFM2;PRDM5	630	73090
Q9UBM7;H0YCS7;E9PLZ2;H0YE57;H0YEJ5;E9PRL8;E9PQ71;E9PM00;E9PIP9;E9PJ54	7-dehydrocholesterol reductase (7-DHC reductase) (EC 1.3.1.21) (Putative sterol reductase SR-2) (Sterol Delta(7)-reductase)	DHCR7																+	69758.7	7-dehydrocholesterol reductase (7-DHC reductase) (EC 1.3.1.21) (Putative sterol reductase SR-2) (Sterol Delta(7)-reductase);7-dehydrocholesterol reductase (Fragment)	D7SR;DHCR7	475	54489
P54725;K7ENJ0;K7ELU6;K7ELW1;K7EQ16	UV excision repair protein RAD23 homolog A (HR23A) (hHR23A)	RAD23A																+	554580	UV excision repair protein RAD23 homolog A;UV excision repair protein RAD23 homolog A (Fragment);UV excision repair protein RAD23 homolog A (HR23A) (hHR23A)	RAD23A	363	39609
P33981;D6REX1;D6RIC6;D6RF82;D6RFY1	Dual specificity protein kinase TTK (EC 2.7.12.1) (Phosphotyrosine picked threonine-protein kinase) (PYT)	TTK																+	31048.4	Dual specificity protein kinase TTK (EC 2.7.12.1) (Phosphotyrosine picked threonine-protein kinase) (PYT);Dual-specificity protein kinase TTK;Dual-specificity protein kinase TTK (Fragment)	MPS1;MPS1L1;TTK	857	97072
O94874	E3 UFM1-protein ligase 1 (EC 2.3.2.-) (E3 UFM1-protein transferase 1) (Novel LZAP-binding protein) (Regulator of C53/LZAP and DDRGK1)	UFL1																+	119864	E3 UFM1-protein ligase 1 (EC 2.3.2.-) (E3 UFM1-protein transferase 1) (Novel LZAP-binding protein) (Regulator of C53/LZAP and DDRGK1)	KIAA0776;NLBP;RCAD;UFL1	794	89595
Q9BSK2	Solute carrier family 25 member 33 (Bone marrow stromal cell mitochondrial carrier protein) (BMSC-MCP) (HuBMSC-MCP) (Protein PNC1)	SLC25A33																+	9565.89	Solute carrier family 25 member 33 (Bone marrow stromal cell mitochondrial carrier protein) (BMSC-MCP) (HuBMSC-MCP) (Protein PNC1)	SLC25A33	321	35375
Q13422;C9JTB0;A0A2R8Y4T7;A0A0A0MST1;A0A2R8YFR0;A0A0A0MRA0;A0A087WU46;R9R4D9;Q3T907;A0A2R8Y4D3	DNA-binding protein Ikaros (Ikaros family zinc finger protein 1) (Lymphoid transcription factor LyF-1)	IKZF1																		DNA-binding protein Ikaros;DNA-binding protein Ikaros (Fragment);DNA-binding protein Ikaros (IKAROS family zinc finger 1 isoform 14);DNA-binding protein Ikaros (Ikaros family zinc finger protein 1) (Lymphoid transcription factor LyF-1);DNA-binding protein Ikaros (Zinc finger protein, subfamily 1A, 1 (Ikaros)) (Fragment)	IK1;IKAROS;IKZF1;LYF1;ZNFN1A1	519	57528
O43820;C9JB51	Hyaluronidase-3 (Hyal-3) (EC 3.2.1.35) (Hyaluronoglucosaminidase-3) (Lung carcinoma protein 3) (LuCa-3)	HYAL3																		Hyaluronidase (EC 3.2.1.35) (Hyaluronoglucosaminidase) (Fragment);Hyaluronidase-3 (Hyal-3) (EC 3.2.1.35) (Hyaluronoglucosaminidase-3) (Lung carcinoma protein 3) (LuCa-3)	HYAL3;LUCA3	417	46501
O75604;E9PSH6;E9PJ34	Ubiquitin carboxyl-terminal hydrolase 2 (EC 3.4.19.12) (41 kDa ubiquitin-specific protease) (Deubiquitinating enzyme 2) (Ubiquitin thioesterase 2) (Ubiquitin-specific-processing protease 2)	USP2																+	613.131	Ubiquitin carboxyl-terminal hydrolase 2 (EC 3.4.19.12) (41 kDa ubiquitin-specific protease) (Deubiquitinating enzyme 2) (Ubiquitin thioesterase 2) (Ubiquitin-specific-processing protease 2);Ubiquitin carboxyl-terminal hydrolase 2 (Fragment)	UBP41;USP2	605	68072
P08247;H7C4W3;F2Z3E1;G5E9A2	Synaptophysin (Major synaptic vesicle protein p38)	SYP																+	806.709	Synaptophysin;Synaptophysin (Fragment);Synaptophysin (Major synaptic vesicle protein p38);Synaptophysin, isoform CRA_a	hCG_2039818;SYP	313	33845
Q86UD5;D6RGJ7;D6R9P2;E9PE63;A0A0C4DGB3;B7Z676	Sodium/hydrogen exchanger 9B2 (Na(+)/H(+) exchanger NHA2) (Na(+)/H(+) exchanger-like domain-containing protein 2) (NHE domain-containing protein 2) (Sodium/hydrogen exchanger-like domain-containing protein 2) (Solute carrier family 9 subfamily B member 2)	SLC9B2																+	1626.24	Sodium/hydrogen exchanger 9B2;Sodium/hydrogen exchanger 9B2 (cDNA FLJ50743);Sodium/hydrogen exchanger 9B2 (Fragment);Sodium/hydrogen exchanger 9B2 (Na(+)/H(+) exchanger NHA2) (Na(+)/H(+) exchanger-like domain-containing protein 2) (NHE domain-containing protein 2) (Sodium/hydrogen exchanger-like domain-containing protein 2) (Solute carrier family 9 subfamily B member 2)	NHA2;NHEDC2;SLC9B2	537	57564
Q02413	Desmoglein-1 (Cadherin family member 4) (Desmosomal glycoprotein 1) (DG1) (DGI) (Pemphigus foliaceus antigen)	DSG1																+	621.36	Desmoglein-1 (Cadherin family member 4) (Desmosomal glycoprotein 1) (DG1) (DGI) (Pemphigus foliaceus antigen)	CDHF4;DSG1	1049	113748
O95390;H0YI30	Growth/differentiation factor 11 (GDF-11) (Bone morphogenetic protein 11) (BMP-11)	GDF11																+	26060.5	Growth/differentiation factor 11 (Fragment);Growth/differentiation factor 11 (GDF-11) (Bone morphogenetic protein 11) (BMP-11)	BMP11;GDF11	407	45091
O96019;C9JQT2;H7C5S0	Actin-like protein 6A (53 kDa BRG1-associated factor A) (Actin-related protein Baf53a) (ArpNbeta) (BRG1-associated factor 53A) (BAF53A) (INO80 complex subunit K)	ACTL6A																+	883243	Actin-like protein 6A (53 kDa BRG1-associated factor A) (Actin-related protein Baf53a) (ArpNbeta) (BRG1-associated factor 53A) (BAF53A) (INO80 complex subunit K);Actin-like protein 6A (Fragment)	ACTL6A;BAF53;BAF53A;INO80K	429	47461
Q7L523	Ras-related GTP-binding protein A (Rag A) (RagA) (Adenovirus E3 14.7 kDa-interacting protein 1) (FIP-1)	RRAGA																+	161303	Ras-related GTP-binding protein A (Rag A) (RagA) (Adenovirus E3 14.7 kDa-interacting protein 1) (FIP-1)	RRAGA	313	36566
O95947;A0A0D9SEK4	T-box transcription factor TBX6 (T-box protein 6)	TBX6																		T-box transcription factor TBX6;T-box transcription factor TBX6 (T-box protein 6)	TBX6	436	47045
Q99558;A0A087WXF1	Mitogen-activated protein kinase kinase kinase 14 (EC 2.7.11.25) (NF-kappa-beta-inducing kinase) (HsNIK) (Serine/threonine-protein kinase NIK)	MAP3K14																		Mitogen-activated protein kinase kinase kinase 14;Mitogen-activated protein kinase kinase kinase 14 (EC 2.7.11.25) (NF-kappa-beta-inducing kinase) (HsNIK) (Serine/threonine-protein kinase NIK)	MAP3K14;NIK	947	104042
Q9P1Z2;F8W0X2;F8VZI3;F8VPN1;F8VQE3;H3BRW8;F8VXS2;F8VRQ9;F8VWP8;F8VUB3	Calcium-binding and coiled-coil domain-containing protein 1 (Calphoglin) (Coiled-coil coactivator protein) (Sarcoma antigen NY-SAR-3)	CALCOCO1																+	13378.4	Calcium-binding and coiled-coil domain-containing protein 1 (Calphoglin) (Coiled-coil coactivator protein) (Sarcoma antigen NY-SAR-3);Calcium-binding and coiled-coil domain-containing protein 1 (Fragment)	CALCOCO1;KIAA1536;PP13275;UNQ2436/PRO4996	691	77336
Q92858	Protein atonal homolog 1 (Class A basic helix-loop-helix protein 14) (bHLHa14) (Helix-loop-helix protein hATH-1) (hATH1)	ATOH1																		Protein atonal homolog 1 (Class A basic helix-loop-helix protein 14) (bHLHa14) (Helix-loop-helix protein hATH-1) (hATH1)	ATH1;ATOH1;BHLHA14	354	38160
P49639;E7ERT8;A0A2R8Y4R9	Homeobox protein Hox-A1 (Homeobox protein Hox-1F)	HOXA1																		Homeobox protein Hox-A1;Homeobox protein Hox-A1 (Homeobox protein Hox-1F)	HOX1F;HOXA1	335	36641
P51957;H7C5M0;F8WAX1;E7EX48	Serine/threonine-protein kinase Nek4 (EC 2.7.11.1) (Never in mitosis A-related kinase 4) (NimA-related protein kinase 4) (Serine/threonine-protein kinase 2) (Serine/threonine-protein kinase NRK2)	NEK4																+	5651.86	Serine/threonine-protein kinase Nek4;Serine/threonine-protein kinase Nek4 (EC 2.7.11.1) (Never in mitosis A-related kinase 4) (NimA-related protein kinase 4) (Serine/threonine-protein kinase 2) (Serine/threonine-protein kinase NRK2);Serine/threonine-protein kinase Nek4 (Fragment)	NEK4;STK2	841	94597
Q9UJV3;A6PVI4	Probable E3 ubiquitin-protein ligase MID2 (EC 2.3.2.27) (Midin-2) (Midline defect 2) (Midline-2) (RING finger protein 60) (RING-type E3 ubiquitin transferase MID2) (Tripartite motif-containing protein 1)	MID2																+	1585.05	Probable E3 ubiquitin-protein ligase MID2 (EC 2.3.2.27) (Midin-2) (Midline defect 2) (Midline-2) (RING finger protein 60) (RING-type E3 ubiquitin transferase MID2) (Tripartite motif-containing protein 1);Probable E3 ubiquitin-protein ligase MID2 (Fragment)	FXY2;MID2;RNF60;TRIM1	735	83210
P40199;M0QYD3	Carcinoembryonic antigen-related cell adhesion molecule 6 (Non-specific crossreacting antigen) (Normal cross-reacting antigen) (CD antigen CD66c)	CEACAM6																		Carcinoembryonic antigen-related cell adhesion molecule 6 (Fragment);Carcinoembryonic antigen-related cell adhesion molecule 6 (Non-specific crossreacting antigen) (Normal cross-reacting antigen) (CD antigen CD66c)	CEACAM6;NCA	344	37195
P11150;E7EUK6;E7EUJ1	Hepatic triacylglycerol lipase (HL) (Hepatic lipase) (EC 3.1.1.3) (Lipase member C)	LIPC																+	1260.65	Hepatic triacylglycerol lipase;Hepatic triacylglycerol lipase (HL) (Hepatic lipase) (EC 3.1.1.3) (Lipase member C)	HTGL;LIPC	499	55914
P55773;A0A087WV09	C-C motif chemokine 23 (CK-beta-8) (CKB-8) (Macrophage inflammatory protein 3) (MIP-3) (Myeloid progenitor inhibitory factor 1) (MPIF-1) (Small-inducible cytokine A23) [Cleaved into: CCL23(19-99)	CCL23																		C-C motif chemokine 23 (CK-beta-8) (CKB-8) (Macrophage inflammatory protein 3) (MIP-3) (Myeloid progenitor inhibitory factor 1) (MPIF-1) (Small-inducible cytokine A23) [Cleaved into: CCL23(19-99);C-C motif chemokine 23 (Fragment);CCL23(22-99);CCL23(27-99);CCL23(30-99)]	CCL23;MIP3;MPIF1;SCYA23	120	13411
P07814;V9GZ76;V9GYZ6	Bifunctional glutamate/proline--tRNA ligase (Bifunctional aminoacyl-tRNA synthetase) (Cell proliferation-inducing gene 32 protein) (Glutamatyl-prolyl-tRNA synthetase) [Includes: Glutamate--tRNA ligase (EC 6.1.1.17) (Glutamyl-tRNA synthetase) (GluRS)	EPRS																+	1.60404e+06	Bifunctional glutamate/proline--tRNA ligase;Bifunctional glutamate/proline--tRNA ligase (Bifunctional aminoacyl-tRNA synthetase) (Cell proliferation-inducing gene 32 protein) (Glutamatyl-prolyl-tRNA synthetase) [Includes: Glutamate--tRNA ligase (EC 6.1.1.17) (Glutamyl-tRNA synthetase) (GluRS);Bifunctional glutamate/proline--tRNA ligase (Fragment);Proline--tRNA ligase (EC 6.1.1.15) (Prolyl-tRNA synthetase)]	EPRS;GLNS;PARS;PIG32;QARS;QPRS	1512	170591
P47871;I3L1L8;I3L454	Glucagon receptor (GL-R)	GCGR																		Glucagon receptor;Glucagon receptor (Fragment);Glucagon receptor (GL-R)	GCGR	477	54009
P11226	Mannose-binding protein C (MBP-C) (Collectin-1) (MBP1) (Mannan-binding protein) (Mannose-binding lectin)	MBL2																+	43041.8	Mannose-binding protein C (MBP-C) (Collectin-1) (MBP1) (Mannan-binding protein) (Mannose-binding lectin)	COLEC1;MBL;MBL2	248	26144
Q03989;F6Q9D3	AT-rich interactive domain-containing protein 5A (ARID domain-containing protein 5A) (Modulator recognition factor 1) (MRF-1)	ARID5A																		AT-rich interactive domain-containing protein 5A;AT-rich interactive domain-containing protein 5A (ARID domain-containing protein 5A) (Modulator recognition factor 1) (MRF-1)	ARID5A;MRF1	594	64074
O15245;F5GY86;F5H5P3	Solute carrier family 22 member 1 (Organic cation transporter 1) (hOCT1)	SLC22A1																+	9183.38	Solute carrier family 22 member 1;Solute carrier family 22 member 1 (Fragment);Solute carrier family 22 member 1 (Organic cation transporter 1) (hOCT1)	OCT1;SLC22A1	554	61154
P54845;H0YNW2	Neural retina-specific leucine zipper protein (NRL)	NRL																		Neural retina-specific leucine zipper protein (Fragment);Neural retina-specific leucine zipper protein (NRL)	D14S46E;NRL	237	25940
Q14032	Bile acid-CoA:amino acid N-acyltransferase (BACAT) (BAT) (EC 2.3.1.65) (Glycine N-choloyltransferase) (Long-chain fatty-acyl-CoA hydrolase) (EC 3.1.2.2)	BAAT																		Bile acid-CoA:amino acid N-acyltransferase (BACAT) (BAT) (EC 2.3.1.65) (Glycine N-choloyltransferase) (Long-chain fatty-acyl-CoA hydrolase) (EC 3.1.2.2)	BAAT	418	46299
Q9BQL6;Q5JWV4;G3V1L6	Fermitin family homolog 1 (Kindlerin) (Kindlin syndrome protein) (Kindlin-1) (Unc-112-related protein 1)	FERMT1																+	70554.7	Chromosome 20 open reading frame 42, isoform CRA_c (Fermitin family homolog 1);Fermitin family homolog 1 (Fragment);Fermitin family homolog 1 (Kindlerin) (Kindlin syndrome protein) (Kindlin-1) (Unc-112-related protein 1)	C20orf42;FERMT1;hCG_1811061;KIND1;URP1	677	77437
Q12864;E5RJT3;E7EN24;H0YBL0	Cadherin-17 (Intestinal peptide-associated transporter HPT-1) (Liver-intestine cadherin) (LI-cadherin)	CDH17																		Cadherin-17;Cadherin-17 (Fragment);Cadherin-17 (Intestinal peptide-associated transporter HPT-1) (Liver-intestine cadherin) (LI-cadherin)	CDH17	832	92219
O75771;K7ERM7;K7EJ58;H0UID0;K7ESL4;K7EN92;K7EMF1;K7EKG7;K7ESI1	DNA repair protein RAD51 homolog 4 (R51H3) (RAD51 homolog D) (RAD51-like protein 3) (TRAD)	RAD51D																+	4083.5	DNA repair protein RAD51 homolog 4;DNA repair protein RAD51 homolog 4 (Fragment);DNA repair protein RAD51 homolog 4 (HCG1989222, isoform CRA_i);DNA repair protein RAD51 homolog 4 (R51H3) (RAD51 homolog D) (RAD51-like protein 3) (TRAD)	hCG_1989222;RAD51D;RAD51L3	328	35049
Q9BYM8;Q5JWR1;A6PVJ6;H0Y4S7;A6PVK0;A6PVJ5;A6PVJ7;B4DML5;G3XAG9	RanBP-type and C3HC4-type zinc finger-containing protein 1 (EC 2.3.2.27) (HBV-associated factor 4) (Heme-oxidized IRP2 ubiquitin ligase 1) (HOIL-1) (Hepatitis B virus X-associated protein 4) (RING finger protein 54) (RING-type E3 ubiquitin transferase HOIL-1) (Ubiquitin-conjugating enzyme 7-interacting protein 3)	RBCK1																+	5192.48	HCG2019817, isoform CRA_b (RanBP-type and C3HC4-type zinc finger-containing protein 1);HCG2019817, isoform CRA_d (RanBP-type and C3HC4-type zinc finger-containing protein 1);RanBP-type and C3HC4-type zinc finger-containing protein 1;RanBP-type and C3HC4-type zinc finger-containing protein 1 (cDNA FLJ60704, highly similar to RanBP-type and C3HC4-type zincfinger-containing protein 1);RanBP-type and C3HC4-type zinc finger-containing protein 1 (EC 2.3.2.27) (HBV-associated factor 4) (Heme-oxidized IRP2 ubiquitin ligase 1) (HOIL-1) (Hepatitis B virus X-associated protein 4) (RING finger protein 54) (RING-type E3 ubiquitin transferase HOIL-1) (Ubiquitin-conjugating enzyme 7-interacting protein 3);RanBP-type and C3HC4-type zinc finger-containing protein 1 (Fragment)	C20orf18;hCG_2019817;RBCK1;RNF54;UBCE7IP3;XAP3;XAP4	510	57572
B0I1T2;F8WAS7;F8WEW9	Unconventional myosin-Ig [Cleaved into: Minor histocompatibility antigen HA-2 (mHag HA-2)]	MYO1G																+	19368.1	Unconventional myosin-Ig;Unconventional myosin-Ig [Cleaved into: Minor histocompatibility antigen HA-2 (mHag HA-2)]	HA2;MYO1G	1018	116442
Q15119;D6R983;D6RHG2;D6RJH7;D6RGV8;D6RDN9	[Pyruvate dehydrogenase (acetyl-transferring)] kinase isozyme 2, mitochondrial (EC 2.7.11.2) (Pyruvate dehydrogenase kinase isoform 2) (PDH kinase 2) (PDKII)	PDK2																+	7841.52	[Pyruvate dehydrogenase (acetyl-transferring)] kinase isozyme 2, mitochondrial (EC 2.7.11.2) (Pyruvate dehydrogenase kinase isoform 2) (PDH kinase 2) (PDKII);[Pyruvate dehydrogenase (acetyl-transferring)] kinase isozyme 2, mitochondrial (Fragment)	PDHK2;PDK2	407	46154
Q06889;E5RIM5	Early growth response protein 3 (EGR-3) (Zinc finger protein pilot)	EGR3																		Early growth response protein 3;Early growth response protein 3 (EGR-3) (Zinc finger protein pilot)	EGR3;PILOT	387	42613
Q9NX09	DNA damage-inducible transcript 4 protein (HIF-1 responsive protein RTP801) (Protein regulated in development and DNA damage response 1) (REDD-1)	DDIT4																+	3366.02	DNA damage-inducible transcript 4 protein (HIF-1 responsive protein RTP801) (Protein regulated in development and DNA damage response 1) (REDD-1)	DDIT4;REDD1;RTP801	232	25371
Q5VTR2;C9JWJ4;C9J0A5;C9JXC9	E3 ubiquitin-protein ligase BRE1A (BRE1-A) (hBRE1) (EC 2.3.2.27) (RING finger protein 20) (RING-type E3 ubiquitin transferase BRE1A)	RNF20																+	173564	E3 ubiquitin-protein ligase BRE1A (BRE1-A) (hBRE1) (EC 2.3.2.27) (RING finger protein 20) (RING-type E3 ubiquitin transferase BRE1A);E3 ubiquitin-protein ligase BRE1A (Fragment)	BRE1A;RNF20	975	113662
Q9Y2Q0;H0YAA1;H0Y8I6;H0YAJ4;Q4G1C1;H0YAF4	Phospholipid-transporting ATPase IA (EC 3.6.3.1) (ATPase class I type 8A member 1) (Chromaffin granule ATPase II) (P4-ATPase flippase complex alpha subunit ATP8A1)	ATP8A1																+	1958.06	ATP8A1 protein (Phospholipid-transporting ATPase IA);Phospholipid-transporting ATPase IA (EC 3.6.3.1) (ATPase class I type 8A member 1) (Chromaffin granule ATPase II) (P4-ATPase flippase complex alpha subunit ATP8A1);Phospholipid-transporting ATPase IA (Fragment)	ATP8A1;ATPIA	1164	131369
O60248	Protein SOX-15 (Protein SOX-12) (Protein SOX-20)	SOX15																		Protein SOX-15 (Protein SOX-12) (Protein SOX-20)	SOX12;SOX15;SOX20;SOX26;SOX27	233	25251
Q9HBE4	Interleukin-21 (IL-21) (Za11)	IL21																		Interleukin-21 (IL-21) (Za11)	IL21	155	17923
O15399	Glutamate receptor ionotropic, NMDA 2D (GluN2D) (EB11) (Glutamate [NMDA] receptor subunit epsilon-4) (N-methyl D-aspartate receptor subtype 2D) (NMDAR2D) (NR2D)	GRIN2D																		Glutamate receptor ionotropic, NMDA 2D (GluN2D) (EB11) (Glutamate [NMDA] receptor subunit epsilon-4) (N-methyl D-aspartate receptor subtype 2D) (NMDAR2D) (NR2D)	GluN2D;GRIN2D;NMDAR2D	1336	143752
Q9HCS2;F8VU50;F8VR75;F8VZP1;A0A0A0MR49	Cytochrome P450 4F12 (EC 1.14.14.1) (CYPIVF12)	CYP4F12																+	1304.86	Cytochrome P450 4F12;Cytochrome P450 4F12 (EC 1.14.14.1) (CYPIVF12);Cytochrome P450 4F12 (Fragment)	CYP4F12;UNQ568/PRO1129	524	60270
Q99624;A0A087WVW8;A0A087X1Q4;A0A087X175;A0A087WWS5	Sodium-coupled neutral amino acid transporter 3 (N-system amino acid transporter 1) (Na(+)-coupled neutral amino acid transporter 3) (Solute carrier family 38 member 3) (System N amino acid transporter 1)	SLC38A3																+	1255.42	Sodium-coupled neutral amino acid transporter 3;Sodium-coupled neutral amino acid transporter 3 (Fragment);Sodium-coupled neutral amino acid transporter 3 (N-system amino acid transporter 1) (Na(+)-coupled neutral amino acid transporter 3) (Solute carrier family 38 member 3) (System N amino acid transporter 1)	G17;NAT1;SLC38A3;SN1;SNAT3	504	55773
P32019;E7ESY0;B1ARF3	Type II inositol 1,4,5-trisphosphate 5-phosphatase (EC 3.1.3.36) (75 kDa inositol polyphosphate-5-phosphatase) (Phosphoinositide 5-phosphatase) (5PTase)	INPP5B																+	15140.4	Type II inositol 1,4,5-trisphosphate 5-phosphatase;Type II inositol 1,4,5-trisphosphate 5-phosphatase (EC 3.1.3.36) (75 kDa inositol polyphosphate-5-phosphatase) (Phosphoinositide 5-phosphatase) (5PTase)	INPP5B;OCRL2	993	112852
Q13370	cGMP-inhibited 3',5'-cyclic phosphodiesterase B (EC 3.1.4.17) (CGIPDE1) (CGIP1) (Cyclic GMP-inhibited phosphodiesterase B) (CGI-PDE B)	PDE3B																+	4071.47	cGMP-inhibited 3',5'-cyclic phosphodiesterase B (EC 3.1.4.17) (CGIPDE1) (CGIP1) (Cyclic GMP-inhibited phosphodiesterase B) (CGI-PDE B)	PDE3B	1112	124333
P32243;G3V3P9;G3V3J3;F1T0C9	Homeobox protein OTX2 (Orthodenticle homolog 2)	OTX2																+	10359.3	Homeobox protein OTX2;Homeobox protein OTX2 (Fragment);Homeobox protein OTX2 (Orthodenticle homolog 2)	OTX2	289	31636
Q9UL15;G3V274	BAG family molecular chaperone regulator 5 (BAG-5) (Bcl-2-associated athanogene 5)	BAG5																+	107457	BAG family molecular chaperone regulator 5 (BAG-5) (Bcl-2-associated athanogene 5);BAG family molecular chaperone regulator 5 (Fragment)	BAG5;KIAA0873	447	51200
Q6N022;E9PPG4;H0YCW4;H0YCJ4	Teneurin-4 (Ten-4) (Protein Odd Oz/ten-m homolog 4) (Tenascin-M4) (Ten-m4) (Teneurin transmembrane protein 4)	TENM4																+	458.729	Teneurin-4 (Fragment);Teneurin-4 (Ten-4) (Protein Odd Oz/ten-m homolog 4) (Tenascin-M4) (Ten-m4) (Teneurin transmembrane protein 4)	KIAA1302;ODZ4;TENM4;TNM4	2769	307957
Q9UBC0;H0YMS2;U3KQR8	Hepatocyte nuclear factor 6 (HNF-6) (One cut domain family member 1) (One cut homeobox 1)	ONECUT1																		Hepatocyte nuclear factor 6;Hepatocyte nuclear factor 6 (Fragment);Hepatocyte nuclear factor 6 (HNF-6) (One cut domain family member 1) (One cut homeobox 1)	HNF6;HNF6A;ONECUT1	465	51023
P43490;A0A0C4DFS8;C9JG65;C9JF35	Nicotinamide phosphoribosyltransferase (NAmPRTase) (Nampt) (EC 2.4.2.12) (Pre-B-cell colony-enhancing factor 1) (Pre-B cell-enhancing factor) (Visfatin)	NAMPT																+	594832	Nicotinamide phosphoribosyltransferase;Nicotinamide phosphoribosyltransferase (Fragment);Nicotinamide phosphoribosyltransferase (NAmPRTase) (Nampt) (EC 2.4.2.12) (Pre-B-cell colony-enhancing factor 1) (Pre-B cell-enhancing factor) (Visfatin)	NAMPT;PBEF;PBEF1	491	55521
Q99720;Q5T1J1	Sigma non-opioid intracellular receptor 1 (Aging-associated gene 8 protein) (SR31747-binding protein) (SR-BP) (Sigma 1-type opioid receptor) (SIG-1R) (Sigma1-receptor) (Sigma1R) (hSigmaR1)	SIGMAR1																+	33870.6	HCG20471, isoform CRA_c (Sigma non-opioid intracellular receptor 1);Sigma non-opioid intracellular receptor 1 (Aging-associated gene 8 protein) (SR31747-binding protein) (SR-BP) (Sigma 1-type opioid receptor) (SIG-1R) (Sigma1-receptor) (Sigma1R) (hSigmaR1)	AAG8;hCG_20471;OPRS1;SIGMAR1;SRBP	223	25128
O15552	Free fatty acid receptor 2 (G-protein coupled receptor 43)	FFAR2																		Free fatty acid receptor 2 (G-protein coupled receptor 43)	FFA2;FFAR2;GPCR43;GPR43	330	37144
O75762;H0YAW0	Transient receptor potential cation channel subfamily A member 1 (Ankyrin-like with transmembrane domains protein 1) (Transformation-sensitive protein p120)	TRPA1																+	870.641	Transient receptor potential cation channel subfamily A member 1 (Ankyrin-like with transmembrane domains protein 1) (Transformation-sensitive protein p120);Transient receptor potential cation channel subfamily A member 1 (Fragment)	ANKTM1;TRPA1	1119	127501
P16410;A0A0C4DH58	Cytotoxic T-lymphocyte protein 4 (Cytotoxic T-lymphocyte-associated antigen 4) (CTLA-4) (CD antigen CD152)	CTLA4																		Cytotoxic T-lymphocyte protein 4;Cytotoxic T-lymphocyte protein 4 (Cytotoxic T-lymphocyte-associated antigen 4) (CTLA-4) (CD antigen CD152)	CD152;CTLA4	223	24656
P51813	Cytoplasmic tyrosine-protein kinase BMX (EC 2.7.10.2) (Bone marrow tyrosine kinase gene in chromosome X protein) (Epithelial and endothelial tyrosine kinase) (ETK) (NTK38)	BMX																		Cytoplasmic tyrosine-protein kinase BMX (EC 2.7.10.2) (Bone marrow tyrosine kinase gene in chromosome X protein) (Epithelial and endothelial tyrosine kinase) (ETK) (NTK38)	BMX	675	78011
P22362	C-C motif chemokine 1 (Small-inducible cytokine A1) (T lymphocyte-secreted protein I-309)	CCL1																		C-C motif chemokine 1 (Small-inducible cytokine A1) (T lymphocyte-secreted protein I-309)	CCL1;SCYA1	96	10992
Q8IV16	Glycosylphosphatidylinositol-anchored high density lipoprotein-binding protein 1 (GPI-HBP1) (GPI-anchored HDL-binding protein 1) (High density lipoprotein-binding protein 1)	GPIHBP1																		Glycosylphosphatidylinositol-anchored high density lipoprotein-binding protein 1 (GPI-HBP1) (GPI-anchored HDL-binding protein 1) (High density lipoprotein-binding protein 1)	GPIHBP1;HBP1	184	19806
P46060;B0QYT4;B0QYT5;B0QYT6;H0Y4Q3	Ran GTPase-activating protein 1 (RanGAP1)	RANGAP1																+	1.24019e+06	Ran GTPase-activating protein 1 (Fragment);Ran GTPase-activating protein 1 (RanGAP1)	KIAA1835;RANGAP1;SD	587	63542
Q96EE3;K7EP88;K7EPZ5;K7ENI5;K7ELV2	Nucleoporin SEH1 (GATOR complex protein SEH1) (Nup107-160 subcomplex subunit SEH1) (SEC13-like protein)	SEH1L																+	640119	Nucleoporin SEH1 (Fragment);Nucleoporin SEH1 (GATOR complex protein SEH1) (Nup107-160 subcomplex subunit SEH1) (SEC13-like protein)	SEC13L;SEH1;SEH1L	360	39649
P14136;K7EPI4;A0A1X7SCE1;K7ELP4;A0A1W2PP21;A0A1W2PQS4;A0A1W2PR46;A0A1W2PPF0;A0A1W2PPL2;A0A0G2JLI8;K7EJK1;A0A1W2PQ25;A0A1W2PRT3;K7EKD1;K7EKH9;A0A1W2PQU7;K7EPT8;K7EMP8;A0A1W2PS58;A0A1W2PPA3;K7EJU1;A0A1X7SBR3;B4DIR1	Glial fibrillary acidic protein (GFAP)	GFAP																+	2287.49	cDNA FLJ55068, highly similar to Glial fibrillary acidic protein, astrocyte;Glial fibrillary acidic protein;Glial fibrillary acidic protein (Fragment);Glial fibrillary acidic protein (GFAP)	GFAP	432	49880
P18505;D6REM0	Gamma-aminobutyric acid receptor subunit beta-1 (GABA(A) receptor subunit beta-1)	GABRB1																		Gamma-aminobutyric acid receptor subunit beta-1 (Fragment);Gamma-aminobutyric acid receptor subunit beta-1 (GABA(A) receptor subunit beta-1)	GABRB1	474	54235
Q9UH99;H0Y686;B0QY60;B0QY63;B0QY66;B0QY65;B0QY67;B0QY69;B0QY64;B0QY68	SUN domain-containing protein 2 (Protein unc-84 homolog B) (Rab5-interacting protein) (Rab5IP) (Sad1/unc-84 protein-like 2)	SUN2																+	220267	SUN domain-containing protein 2 (Fragment);SUN domain-containing protein 2 (Protein unc-84 homolog B) (Rab5-interacting protein) (Rab5IP) (Sad1/unc-84 protein-like 2)	FRIGG;KIAA0668;RAB5IP;SUN2;UNC84B	717	80311
Q9UP65;M0QX83;M0QZB1;M0R0F6;M0R1B4;M0QY18;M0R3I9;M0R339;M0R0M8	Cytosolic phospholipase A2 gamma (cPLA2-gamma) (EC 3.1.1.4) (Phospholipase A2 group IVC)	PLA2G4C																+	3220.45	Cytosolic phospholipase A2 gamma;Cytosolic phospholipase A2 gamma (cPLA2-gamma) (EC 3.1.1.4) (Phospholipase A2 group IVC);Cytosolic phospholipase A2 gamma (Fragment)	PLA2G4C	541	60939
Q16621;F8W1N9	Transcription factor NF-E2 45 kDa subunit (Leucine zipper protein NF-E2) (Nuclear factor, erythroid-derived 2 45 kDa subunit) (p45 NF-E2)	NFE2																		Transcription factor NF-E2 45 kDa subunit (Fragment);Transcription factor NF-E2 45 kDa subunit (Leucine zipper protein NF-E2) (Nuclear factor, erythroid-derived 2 45 kDa subunit) (p45 NF-E2)	NFE2	373	41473
P10620;F5H6X2;F5H613;F5H760;F5GX73;F5H7F6	Microsomal glutathione S-transferase 1 (Microsomal GST-1) (EC 2.5.1.18) (Microsomal GST-I)	MGST1																+	1.03627e+06	Microsomal glutathione S-transferase 1;Microsomal glutathione S-transferase 1 (Fragment);Microsomal glutathione S-transferase 1 (Microsomal GST-1) (EC 2.5.1.18) (Microsomal GST-I)	GST12;MGST;MGST1	155	17599
Q9Y263;E5RIM3;H0YAU9;H0YBW4;H0YC16	Phospholipase A-2-activating protein (PLA2P) (PLAP)	PLAA																+	382213	Phospholipase A-2-activating protein;Phospholipase A-2-activating protein (Fragment);Phospholipase A-2-activating protein (PLA2P) (PLAP)	PLAA;PLAP	795	87157
Q14994;D6REZ7;Q6GZ81;E9PCF2;C0H5Y2;Q6GZ70;Q6GZ72;B7Z8R7;Q6GZ69	Nuclear receptor subfamily 1 group I member 3 (Constitutive activator of retinoid response) (Constitutive active response) (Constitutive androstane receptor) (CAR) (Orphan nuclear receptor MB67)	NR1I3																		Constitutive androstane receptor SV10 (Constitutive androstane receptor SV4) (Constitutive androstane receptor SV9) (Nuclear receptor subfamily 1 group I member 3);Constitutive androstane receptor SV17 (Constitutive androstane receptor SV18) (Nuclear receptor subfamily 1 group I member 3);Constitutive androstane receptor SV19 (Constitutive androstane receptor SV20) (Nuclear receptor subfamily 1 group I member 3);Constitutive androstane receptor SV21 (Nuclear receptor subfamily 1 group I member 3);NR1I3 protein (Nuclear receptor subfamily 1 group I member 3) (Nuclear receptor subfamily 1, group I, member 3, isoform CRA_c);Nuclear receptor subfamily 1 group I member 3;Nuclear receptor subfamily 1 group I member 3 (cDNA FLJ56764, highly similar to Orphan nuclear receptor NR1I3) (cDNA, FLJ79107, highly similar to Orphan nuclear receptor NR1I3);Nuclear receptor subfamily 1 group I member 3 (Constitutive activator of retinoid response) (Constitutive active response) (Constitutive androstane receptor) (CAR) (Orphan nuclear receptor MB67)	CAR;hCG_1766510;NR1I3	352	39942
Q9HAW7;H0Y8D7	UDP-glucuronosyltransferase 1-7 (UDPGT 1-7) (UGT1*7) (UGT1-07) (UGT1.7) (EC 2.4.1.17) (UDP-glucuronosyltransferase 1-G) (UGT-1G) (UGT1G) (UDP-glucuronosyltransferase 1A7)	UGT1A7																+	12890.4	UDP-glucuronosyltransferase 1-7 (Fragment);UDP-glucuronosyltransferase 1-7 (UDPGT 1-7) (UGT1*7) (UGT1-07) (UGT1.7) (EC 2.4.1.17) (UDP-glucuronosyltransferase 1-G) (UGT-1G) (UGT1G) (UDP-glucuronosyltransferase 1A7)	GNT1;UGT1;UGT1A7	530	59819
Q9Y219	Protein jagged-2 (Jagged2) (hJ2)	JAG2																+	1192.48	Protein jagged-2 (Jagged2) (hJ2)	JAG2	1238	133367
O15354	Prosaposin receptor GPR37 (Endothelin B receptor-like protein 1) (ETBR-LP-1) (G-protein coupled receptor 37) (Parkin-associated endothelin receptor-like receptor) (PAELR)	GPR37																+	1824.92	Prosaposin receptor GPR37 (Endothelin B receptor-like protein 1) (ETBR-LP-1) (G-protein coupled receptor 37) (Parkin-associated endothelin receptor-like receptor) (PAELR)	GPR37	613	67114
O14843	Free fatty acid receptor 3 (G-protein coupled receptor 41)	FFAR3																		Free fatty acid receptor 3 (G-protein coupled receptor 41)	FFAR3;GPR41	346	38649
Q92583	C-C motif chemokine 17 (CC chemokine TARC) (Small-inducible cytokine A17) (Thymus and activation-regulated chemokine)	CCL17																		C-C motif chemokine 17 (CC chemokine TARC) (Small-inducible cytokine A17) (Thymus and activation-regulated chemokine)	CCL17;SCYA17;TARC	94	10507
Q02928;A0A0C4DFV7;V9GY41;E7EVL8;V9GZ77;V9GYC6;V9GYQ2;V9GYK4	Cytochrome P450 4A11 (20-hydroxyeicosatetraenoic acid synthase) (20-HETE synthase) (CYP4AII) (CYPIVA11) (Cytochrome P-450HK-omega) (Cytochrome P450HL-omega) (Fatty acid omega-hydroxylase) (Lauric acid omega-hydroxylase) (Long-chain fatty acid omega-monooxygenase) (EC 1.14.13.205)	CYP4A11																+	1735.82	Cytochrome P450 4A11;Cytochrome P450 4A11 (20-hydroxyeicosatetraenoic acid synthase) (20-HETE synthase) (CYP4AII) (CYPIVA11) (Cytochrome P-450HK-omega) (Cytochrome P450HL-omega) (Fatty acid omega-hydroxylase) (Lauric acid omega-hydroxylase) (Long-chain fatty acid omega-monooxygenase) (EC 1.14.13.205)	CYP4A11;CYP4A2	519	59348
Q9HB90	Ras-related GTP-binding protein C (Rag C) (RagC) (GTPase-interacting protein 2) (TIB929)	RRAGC																+	28517.1	Ras-related GTP-binding protein C (Rag C) (RagC) (GTPase-interacting protein 2) (TIB929)	RRAGC	399	44224
Q05823	2-5A-dependent ribonuclease (2-5A-dependent RNase) (EC 3.1.26.-) (Ribonuclease 4) (Ribonuclease L) (RNase L)	RNASEL																+	442.721	2-5A-dependent ribonuclease (2-5A-dependent RNase) (EC 3.1.26.-) (Ribonuclease 4) (Ribonuclease L) (RNase L)	RNASEL;RNS4	741	83533
P32245	Melanocortin receptor 4 (MC4-R)	MC4R																		Melanocortin receptor 4 (MC4-R)	MC4R	332	36943
Q92608;H0YB76;H7C082;E5RFJ0;F6S220;E7ERW7	Dedicator of cytokinesis protein 2	DOCK2																+	3869.55	Dedicator of cytokinesis protein 2;Dedicator of cytokinesis protein 2 (Fragment)	DOCK2;KIAA0209	1830	211948
Q9H0F6;H0YCU2	Sharpin (Shank-associated RH domain-interacting protein) (Shank-interacting protein-like 1) (hSIPL1)	SHARPIN																+	7465.76	Sharpin (Fragment);Sharpin (Shank-associated RH domain-interacting protein) (Shank-interacting protein-like 1) (hSIPL1)	PSEC0216;SHARPIN;SIPL1	387	39949
Q86YM7;Q86YM6	Homer protein homolog 1 (Homer-1)	HOMER1																+	29296.8	Homer protein homolog 1 (Homer-1);HOMER1F (Homer protein homolog 1)	HOMER1;SYN47	354	40277
Q9GZV1;Q5T457;A0A0A0MRN9	Ankyrin repeat domain-containing protein 2 (Skeletal muscle ankyrin repeat protein) (hArpp)	ANKRD2																+	991.023	Ankyrin repeat domain-containing protein 2;Ankyrin repeat domain-containing protein 2 (Skeletal muscle ankyrin repeat protein) (hArpp)	ANKRD2;ARPP	360	39859
P49848;C9J7C4;C9J088;C9JHQ8;C9JFL8;C9JTY6;C9JI39;A0A1D5RMS5;E5RKA5;F8WEJ7;C9JIS2;E5RHA1;J3KR72	Transcription initiation factor TFIID subunit 6 (RNA polymerase II TBP-associated factor subunit E) (Transcription initiation factor TFIID 70 kDa subunit) (TAF(II)70) (TAFII-70) (TAFII70) (Transcription initiation factor TFIID 80 kDa subunit) (TAF(II)80) (TAFII-80) (TAFII80)	TAF6																+	29533.9	Transcription initiation factor TFIID subunit 6;Transcription initiation factor TFIID subunit 6 (Fragment);Transcription initiation factor TFIID subunit 6 (RNA polymerase II TBP-associated factor subunit E) (Transcription initiation factor TFIID 70 kDa subunit) (TAF(II)70) (TAFII-70) (TAFII70) (Transcription initiation factor TFIID 80 kDa subunit) (TAF(II)80) (TAFII-80) (TAFII80)	TAF2E;TAF6;TAFII70	677	72668
P49023;F8W1E0;A0A1B0GWE7;F8W0K8;F8W0G0;F8VZ39;F5H836;A0A1B0GTU4;A0A1B0GU60;F5GZ78;A0A1B0GV30	Paxillin	PXN																+	192070	Paxillin;Paxillin (Fragment)	PXN	591	64505
P28331;C9JPQ5;F8WDL5;B4DJ81	NADH-ubiquinone oxidoreductase 75 kDa subunit, mitochondrial (EC 1.6.5.3) (EC 1.6.99.3) (Complex I-75kD) (CI-75kD)	NDUFS1																+	327661	cDNA FLJ60586, highly similar to NADH-ubiquinone oxidoreductase 75 kDa subunit, mitochondrial (EC 1.6.5.3);NADH-ubiquinone oxidoreductase 75 kDa subunit, mitochondrial;NADH-ubiquinone oxidoreductase 75 kDa subunit, mitochondrial (EC 1.6.5.3) (EC 1.6.99.3) (Complex I-75kD) (CI-75kD);NADH-ubiquinone oxidoreductase 75 kDa subunit, mitochondrial (Fragment)	NDUFS1	727	79468
Q8NI51;V9GZ46;F5H2V8;V9GY73;V9GYX4	Transcriptional repressor CTCFL (Brother of the regulator of imprinted sites) (CCCTC-binding factor) (CTCF paralog) (CTCF-like protein) (Cancer/testis antigen 27) (CT27) (Zinc finger protein CTCF-T)	CTCFL																		Transcriptional repressor CTCFL;Transcriptional repressor CTCFL (Brother of the regulator of imprinted sites) (CCCTC-binding factor) (CTCF paralog) (CTCF-like protein) (Cancer/testis antigen 27) (CT27) (Zinc finger protein CTCF-T)	BORIS;CTCFL	663	75747
P12429;D6RCA8;D6RFJ9;D6RFG5;D6RAZ8;D6RA82	Annexin A3 (35-alpha calcimedin) (Annexin III) (Annexin-3) (Inositol 1,2-cyclic phosphate 2-phosphohydrolase) (Lipocortin III) (Placental anticoagulant protein III) (PAP-III)	ANXA3																+	2.48832e+06	Annexin;Annexin (Fragment);Annexin A3 (35-alpha calcimedin) (Annexin III) (Annexin-3) (Inositol 1,2-cyclic phosphate 2-phosphohydrolase) (Lipocortin III) (Placental anticoagulant protein III) (PAP-III);Annexin A3 (Fragment)	ANX3;ANXA3	323	36375
Q16635;C9J699;A0A087X0T0;A0A087WYT1;H7C2I9;F6Y2X3;A0A087WWD5	Tafazzin (Protein G4.5)	TAZ																+	4350.56	Tafazzin (Fragment);Tafazzin (Protein G4.5);Tafazzin isoform 1;Tafazzin isoform 4	EFE2;G4.5;TAZ	292	33459
Q99250;A0A1B0GWA6;A0A1B0GTS6;A0A1B0GW40;A0A0D9SGG2;A0A1B0GW67;F6U291;A0A1B0GTX0	Sodium channel protein type 2 subunit alpha (HBSC II) (Sodium channel protein brain II subunit alpha) (Sodium channel protein type II subunit alpha) (Voltage-gated sodium channel subunit alpha Nav1.2)	SCN2A																		Sodium channel protein;Sodium channel protein type 2 subunit alpha;Sodium channel protein type 2 subunit alpha (Fragment);Sodium channel protein type 2 subunit alpha (HBSC II) (Sodium channel protein brain II subunit alpha) (Sodium channel protein type II subunit alpha) (Voltage-gated sodium channel subunit alpha Nav1.2)	NAC2;SCN2A;SCN2A1;SCN2A2	2005	227975
O00602;A0A087WVE2	Ficolin-1 (Collagen/fibrinogen domain-containing protein 1) (Ficolin-A) (Ficolin-alpha) (M-ficolin)	FCN1																		Ficolin-1;Ficolin-1 (Collagen/fibrinogen domain-containing protein 1) (Ficolin-A) (Ficolin-alpha) (M-ficolin)	FCN1;FCNM	326	35078
Q96RU8;E5RFH4	Tribbles homolog 1 (TRB-1) (G-protein-coupled receptor-induced gene 2 protein) (GIG-2) (SKIP1)	TRIB1																+	2944.07	Tribbles homolog 1;Tribbles homolog 1 (TRB-1) (G-protein-coupled receptor-induced gene 2 protein) (GIG-2) (SKIP1)	C8FW;GIG2;TRB1;TRIB1	372	41009
O14649;B9EIJ4	Potassium channel subfamily K member 3 (Acid-sensitive potassium channel protein TASK-1) (TWIK-related acid-sensitive K(+) channel 1) (Two pore potassium channel KT3.1) (Two pore K(+) channel KT3.1)	KCNK3																		KCNK3 protein (Potassium channel subfamily K member 3);Potassium channel subfamily K member 3 (Acid-sensitive potassium channel protein TASK-1) (TWIK-related acid-sensitive K(+) channel 1) (Two pore potassium channel KT3.1) (Two pore K(+) channel KT3.1)	KCNK3;TASK;TASK1	394	43518
O00294;Q5TGM7;A0A087WT25	Tubby-related protein 1 (Tubby-like protein 1)	TULP1																		Tubby-like protein;Tubby-related protein 1 (Fragment);Tubby-related protein 1 (Tubby-like protein 1)	TUBL1;TULP1	542	60609
P13861;H7C330;H7C4A9;H7C1L0;C9J830	cAMP-dependent protein kinase type II-alpha regulatory subunit	PRKAR2A																+	612556	cAMP-dependent protein kinase type II-alpha regulatory subunit;cAMP-dependent protein kinase type II-alpha regulatory subunit (Fragment)	PKR2;PRKAR2;PRKAR2A	404	45518
Q9NZN4;M0R1B9	EH domain-containing protein 2 (PAST homolog 2)	EHD2																+	1.14323e+06	EH domain-containing protein 2 (Fragment);EH domain-containing protein 2 (PAST homolog 2)	EHD2;PAST2	543	61161
O14773;E9PME9;A0A2R8YD72;A0A2R8Y7I4;A0A2R8YDY1;A0A2R8YGD1;A0A2R8Y7U1;A0A2R8YE64;A0A2R8Y6T9;E7EV34;A0A2R8YCK4;A0A2R8YD45;E9PPA4	Tripeptidyl-peptidase 1 (TPP-1) (EC 3.4.14.9) (Cell growth-inhibiting gene 1 protein) (Lysosomal pepstatin-insensitive protease) (LPIC) (Tripeptidyl aminopeptidase) (Tripeptidyl-peptidase I) (TPP-I)	TPP1																+	118709	Tripeptidyl-peptidase 1;Tripeptidyl-peptidase 1 (Fragment);Tripeptidyl-peptidase 1 (TPP-1) (EC 3.4.14.9) (Cell growth-inhibiting gene 1 protein) (Lysosomal pepstatin-insensitive protease) (LPIC) (Tripeptidyl aminopeptidase) (Tripeptidyl-peptidase I) (TPP-I)	CLN2;GIG1;TPP1;UNQ267/PRO304	563	61248
O43557	Tumor necrosis factor ligand superfamily member 14 (Herpes virus entry mediator ligand) (HVEM-L) (Herpesvirus entry mediator ligand) (CD antigen CD258) [Cleaved into: Tumor necrosis factor ligand superfamily member 14, membrane form	TNFSF14																		Tumor necrosis factor ligand superfamily member 14 (Herpes virus entry mediator ligand) (HVEM-L) (Herpesvirus entry mediator ligand) (CD antigen CD258) [Cleaved into: Tumor necrosis factor ligand superfamily member 14, membrane form;Tumor necrosis factor ligand superfamily member 14, soluble form]	HVEML;LIGHT;TNFSF14;UNQ391/PRO726	240	26350
Q9BZB8;H3BPD6;A0A087WUQ9;H3BTE4;A0A087WXG7;A0A087WVR7;A0A0J9YX15;A0A0J9YXP0;H3BNX1;A0A087X171;A0A024R214	Cytoplasmic polyadenylation element-binding protein 1 (CPE-BP1) (CPE-binding protein 1) (h-CPEB) (hCPEB-1)	CPEB1																		Cytoplasmic polyadenylation element binding protein 1, isoform CRA_c (Cytoplasmic polyadenylation element-binding protein 1);Cytoplasmic polyadenylation element-binding protein 1;Cytoplasmic polyadenylation element-binding protein 1 (CPE-BP1) (CPE-binding protein 1) (h-CPEB) (hCPEB-1);Cytoplasmic polyadenylation element-binding protein 1 (Fragment)	CPEB;CPEB1;hCG_26948	566	62595
P54709;H7C547;F8WBY4;C9JXZ1;H7C4L9;C9JA36;C9J6S2	Sodium/potassium-transporting ATPase subunit beta-3 (Sodium/potassium-dependent ATPase subunit beta-3) (ATPB-3) (CD antigen CD298)	ATP1B3																+	457901	Sodium/potassium-transporting ATPase subunit beta-3;Sodium/potassium-transporting ATPase subunit beta-3 (Fragment);Sodium/potassium-transporting ATPase subunit beta-3 (Sodium/potassium-dependent ATPase subunit beta-3) (ATPB-3) (CD antigen CD298)	ATP1B3	279	31513
Q9UQF2;E9PBB9	C-Jun-amino-terminal kinase-interacting protein 1 (JIP-1) (JNK-interacting protein 1) (Islet-brain 1) (IB-1) (JNK MAP kinase scaffold protein 1) (Mitogen-activated protein kinase 8-interacting protein 1)	MAPK8IP1																+	955.518	C-Jun-amino-terminal kinase-interacting protein 1;C-Jun-amino-terminal kinase-interacting protein 1 (JIP-1) (JNK-interacting protein 1) (Islet-brain 1) (IB-1) (JNK MAP kinase scaffold protein 1) (Mitogen-activated protein kinase 8-interacting protein 1)	IB1;JIP1;MAPK8IP1;PRKM8IP	711	77524
P04440;A0A140T966;A0A0G2JJV3;A0A182DWG2;H0Y7G7;A0A140T9Q1;A0A140T928;A0A140T9P7;A0A140T976;A0A140T9Y2;A0A140T915;A0A140T8Z7;A0A182DWF4;A0A140T9A5;A0A140T9T6;A0A140T9P1;A0A140T8Z3;H0Y5P2;A0A182DWF5;A0A140T9I3;A0A140T9Y0;Q5EP54;A0A0G2JII1;A0A182DWE9	HLA class II histocompatibility antigen, DP beta 1 chain (HLA class II histocompatibility antigen, DP(W4) beta chain) (MHC class II antigen DPB1)	HLA-DPB1																+	2750.18	HLA class II histocompatibility antigen, DP beta 1 chain;HLA class II histocompatibility antigen, DP beta 1 chain (Fragment);HLA class II histocompatibility antigen, DP beta 1 chain (HLA class II histocompatibility antigen, DP(W4) beta chain) (MHC class II antigen DPB1);HLA class II histocompatibility antigen, DP beta 1 chain (MHC class II antigen)	HLA-DP1B;HLA-DPB1	258	29159
O60749;D6RBT1;D6RC15	Sorting nexin-2 (Transformation-related gene 9 protein) (TRG-9)	SNX2																+	453090	Sorting nexin-2;Sorting nexin-2 (Fragment);Sorting nexin-2 (Transformation-related gene 9 protein) (TRG-9)	SNX2;TRG9	519	58471
Q9H3H5;A0A1W2PPC6;H7C2L6;A0A1B0GV58;A0A1W2PQD1;F8WE55;A0A1W2PRR6;F8W681;A0A1W2PQH0	UDP-N-acetylglucosamine--dolichyl-phosphate N-acetylglucosaminephosphotransferase (EC 2.7.8.15) (GlcNAc-1-P transferase) (G1PT) (GPT) (N-acetylglucosamine-1-phosphate transferase)	DPAGT1																+	2113.23	UDP-N-acetylglucosamine--dolichyl-phosphate N-acetylglucosaminephosphotransferase;UDP-N-acetylglucosamine--dolichyl-phosphate N-acetylglucosaminephosphotransferase (EC 2.7.8.15) (GlcNAc-1-P transferase) (G1PT) (GPT) (N-acetylglucosamine-1-phosphate transferase);UDP-N-acetylglucosamine--dolichyl-phosphate N-acetylglucosaminephosphotransferase (Fragment)	DPAGT1;DPAGT2	408	46090
P34972	Cannabinoid receptor 2 (CB-2) (CB2) (hCB2) (CX5)	CNR2																		Cannabinoid receptor 2 (CB-2) (CB2) (hCB2) (CX5)	CB2A;CB2B;CNR2	360	39681
P0C0L5;A0A140TA29;F5GXS0	Complement C4-B (Basic complement C4) (C3 and PZP-like alpha-2-macroglobulin domain-containing protein 3) [Cleaved into: Complement C4 beta chain	C4B																+	4800.72	C4a anaphylatoxin;C4b-B;C4d-B;Complement C4 gamma chain];Complement C4-B;Complement C4-B (Basic complement C4) (C3 and PZP-like alpha-2-macroglobulin domain-containing protein 3) [Cleaved into: Complement C4 beta chain;Complement C4-B alpha chain	;C4B;C4B_2;CO4;CPAMD3	1744	192751
Q9UBX3;I3L3N9;F6RGN5;I3L1E8	Mitochondrial dicarboxylate carrier (Solute carrier family 25 member 10)	SLC25A10																+	63660.9	Mitochondrial dicarboxylate carrier;Mitochondrial dicarboxylate carrier (Fragment);Mitochondrial dicarboxylate carrier (Solute carrier family 25 member 10)	DIC;SLC25A10	287	31282
Q16514	Transcription initiation factor TFIID subunit 12 (Transcription initiation factor TFIID 20/15 kDa subunits) (TAFII-20/TAFII-15) (TAFII20/TAFII15)	TAF12																+	55758.4	Transcription initiation factor TFIID subunit 12 (Transcription initiation factor TFIID 20/15 kDa subunits) (TAFII-20/TAFII-15) (TAFII20/TAFII15)	TAF12;TAF15;TAF2J;TAFII20	161	17924
P0CF74	Immunoglobulin lambda constant 6 (Ig lambda-6 chain C region)	IGLC6																		Immunoglobulin lambda constant 6 (Ig lambda-6 chain C region)	IGLC6	106	11277
Q92597;E5RJ98;E5RIV1;E5RG99;E5RGG6;E5RIM2;E5RK17;E5RI76;E5RGM5;E5RH82;E5RJY1;E7ESM1;E5RIR1	Protein NDRG1 (Differentiation-related gene 1 protein) (DRG-1) (N-myc downstream-regulated gene 1 protein) (Nickel-specific induction protein Cap43) (Reducing agents and tunicamycin-responsive protein) (RTP) (Rit42)	NDRG1																+	448124	Protein NDRG1;Protein NDRG1 (Differentiation-related gene 1 protein) (DRG-1) (N-myc downstream-regulated gene 1 protein) (Nickel-specific induction protein Cap43) (Reducing agents and tunicamycin-responsive protein) (RTP) (Rit42);Protein NDRG1 (Fragment)	CAP43;DRG1;NDRG1;RTP	394	42835
P01225	Follitropin subunit beta (Follicle-stimulating hormone beta subunit) (FSH-B) (FSH-beta) (Follitropin beta chain)	FSHB																		Follitropin subunit beta (Follicle-stimulating hormone beta subunit) (FSH-B) (FSH-beta) (Follitropin beta chain)	FSHB	129	14700
Q96PH1;A0A0B4J289	NADPH oxidase 5 (EC 1.6.3.-)	NOX5																		NADPH oxidase 5;NADPH oxidase 5 (EC 1.6.3.-)	NOX5	765	86439
Q01973;A0A0A0MTJ5	Inactive tyrosine-protein kinase transmembrane receptor ROR1 (Neurotrophic tyrosine kinase, receptor-related 1)	ROR1																+	2064.02	Inactive tyrosine-protein kinase transmembrane receptor ROR1;Inactive tyrosine-protein kinase transmembrane receptor ROR1 (Neurotrophic tyrosine kinase, receptor-related 1)	NTRKR1;ROR1	937	104283
Q9GZY8;E9PKS0;C9J846;E9PQX8;E9PPW6;A0A0A0MS29;E9PK16;C9JI76;C9JU19;C9JAF1;E9PPR7;C9JHF5;H7C433	Mitochondrial fission factor	MFF																+	276913	Mitochondrial fission factor;Mitochondrial fission factor (Fragment)	AD030;AD033;C2orf33;GL004;MFF	342	38465
Q00796;H0YKB3;H0YLA4	Sorbitol dehydrogenase (EC 1.1.1.14) (L-iditol 2-dehydrogenase)	SORD																+	1.52509e+06	Sorbitol dehydrogenase;Sorbitol dehydrogenase (EC 1.1.1.14) (L-iditol 2-dehydrogenase)	SORD	357	38325
P16284;A0A075B737;A0A075B727;A0A075B728	Platelet endothelial cell adhesion molecule (PECAM-1) (EndoCAM) (GPIIA') (PECA1) (CD antigen CD31)	PECAM1																+	865.116	Platelet endothelial cell adhesion molecule (Fragment);Platelet endothelial cell adhesion molecule (PECAM-1) (EndoCAM) (GPIIA') (PECA1) (CD antigen CD31)	PECAM1	738	82522
O75419;C9J911;C9K087;H7BZ91	Cell division control protein 45 homolog (PORC-PI-1)	CDC45																+	47256.9	Cell division control protein 45 homolog (Fragment);Cell division control protein 45 homolog (PORC-PI-1)	CDC45;CDC45L;CDC45L2;UNQ374/PRO710	566	65569
Q92630;A0A0A0MR56;F5H5L5;F5GXG1	Dual specificity tyrosine-phosphorylation-regulated kinase 2 (EC 2.7.12.1)	DYRK2																+	890.079	Dual specificity tyrosine-phosphorylation-regulated kinase 2 (EC 2.7.12.1);Dual-specificity tyrosine-phosphorylation-regulated kinase 2 (Fragment)	DYRK2	601	66652
P17405;H0YEP5;E9PL59;E9PQT3;E9PPK6;G3V1E1	Sphingomyelin phosphodiesterase (EC 3.1.4.12) (Acid sphingomyelinase) (aSMase)	SMPD1																+	18568.2	Sphingomyelin phosphodiesterase;Sphingomyelin phosphodiesterase (EC 3.1.4.12) (Acid sphingomyelinase) (aSMase);Sphingomyelin phosphodiesterase (Fragment);Sphingomyelin phosphodiesterase 1, acid lysosomal (Acid sphingomyelinase), isoform CRA_d	ASM;hCG_24080;SMPD1	629	69752
Q92743;H0Y7G9	Serine protease HTRA1 (EC 3.4.21.-) (High-temperature requirement A serine peptidase 1) (L56) (Serine protease 11)	HTRA1																+	340033	Serine protease HTRA1 (EC 3.4.21.-) (High-temperature requirement A serine peptidase 1) (L56) (Serine protease 11);Serine protease HTRA1 (Fragment)	HTRA;HTRA1;PRSS11	480	51287
O94763;I3L467;I3L104;I3NI51;K7EQZ9;I3L2V7;I3L0K5;I3L130;I3L280	Unconventional prefoldin RPB5 interactor 1 (Protein NNX3) (Protein phosphatase 1 regulatory subunit 19) (RNA polymerase II subunit 5-mediating protein) (RPB5-mediating protein)	URI1																+	44333.6	Unconventional prefoldin RPB5 interactor 1;Unconventional prefoldin RPB5 interactor 1 (Fragment);Unconventional prefoldin RPB5 interactor 1 (Protein NNX3) (Protein phosphatase 1 regulatory subunit 19) (RNA polymerase II subunit 5-mediating protein) (RPB5-mediating protein)	C19orf2;NNX3;PPP1R19;RMP;URI;URI1	535	59832
Q15738;C9JDR0	Sterol-4-alpha-carboxylate 3-dehydrogenase, decarboxylating (EC 1.1.1.170) (Protein H105e3)	NSDHL																+	318155	Sterol-4-alpha-carboxylate 3-dehydrogenase, decarboxylating (EC 1.1.1.170) (Protein H105e3);Sterol-4-alpha-carboxylate 3-dehydrogenase, decarboxylating (Fragment)	H105E3;NSDHL	373	41900
P48549	G protein-activated inward rectifier potassium channel 1 (GIRK-1) (Inward rectifier K(+) channel Kir3.1) (Potassium channel, inwardly rectifying subfamily J member 3)	KCNJ3																		G protein-activated inward rectifier potassium channel 1 (GIRK-1) (Inward rectifier K(+) channel Kir3.1) (Potassium channel, inwardly rectifying subfamily J member 3)	GIRK1;KCNJ3	501	56603
O15498;H7C3K7	Synaptobrevin homolog YKT6 (EC 2.3.1.-)	YKT6																+	330694	Synaptobrevin homolog YKT6 (EC 2.3.1.-);Synaptobrevin homolog YKT6 (Fragment)	YKT6	198	22418
O43752	Syntaxin-6	STX6																+	88813.4	Syntaxin-6	STX6	255	29176
Q8N0V5;A0A1W2PRW1;B7ZBL3	N-acetyllactosaminide beta-1,6-N-acetylglucosaminyl-transferase (N-acetylglucosaminyltransferase) (EC 2.4.1.150) (I-branching enzyme) (IGNT)	GCNT2																+	843.576	N-acetyllactosaminide beta-1,6-N-acetylglucosaminyl-transferase;N-acetyllactosaminide beta-1,6-N-acetylglucosaminyl-transferase (N-acetylglucosaminyltransferase) (EC 2.4.1.150) (I-branching enzyme) (IGNT)	GCNT2;GCNT5;II;NACGT1	402	45873
Q13461	Forkhead box protein E3 (Forkhead-related protein FKHL12) (Forkhead-related transcription factor 8) (FREAC-8)	FOXE3																		Forkhead box protein E3 (Forkhead-related protein FKHL12) (Forkhead-related transcription factor 8) (FREAC-8)	FKHL12;FOXE3;FREAC8	319	33234
Q9UNK4;A0A087WZT4	Group IID secretory phospholipase A2 (GIID sPLA2) (sPLA2-IID) (EC 3.1.1.4) (PLA2IID) (Phosphatidylcholine 2-acylhydrolase 2D) (Secretory-type PLA, stroma-associated homolog)	PLA2G2D																		Group IID secretory phospholipase A2 (GIID sPLA2) (sPLA2-IID) (EC 3.1.1.4) (PLA2IID) (Phosphatidylcholine 2-acylhydrolase 2D) (Secretory-type PLA, stroma-associated homolog);Phospholipase A(2) (EC 3.1.1.4)	PLA2G2D;SPLASH	145	16546
Q12968;H3BU30;H3BRM3;H3BRS1;I3L3K7;H3BR83;F8VPH9	Nuclear factor of activated T-cells, cytoplasmic 3 (NF-ATc3) (NFATc3) (NFATx) (T-cell transcription factor NFAT4) (NF-AT4)	NFATC3																+	2380.94	Nuclear factor of activated T-cells, cytoplasmic 3 (NF-ATc3) (NFATc3) (NFATx) (T-cell transcription factor NFAT4) (NF-AT4);Nuclear factor of-activated T-cells, cytoplasmic 3;Nuclear factor of-activated T-cells, cytoplasmic 3 (Fragment)	NFAT4;NFATC3	1075	115594
P52823	Stanniocalcin-1 (STC-1)	STC1																+	22588.4	Stanniocalcin-1 (STC-1)	STC;STC1	247	27621
P26010;H3BRM2;F8W186;F8VNX4;F5H6T4;H3BRX4	Integrin beta-7 (Gut homing receptor beta subunit)	ITGB7																+	6785.01	Integrin beta;Integrin beta-7 (Fragment);Integrin beta-7 (Gut homing receptor beta subunit)	ITGB7	798	86903
Q14703;A0A087WXJ6;H3BU75;H3BV53;H3BS61	Membrane-bound transcription factor site-1 protease (EC 3.4.21.112) (Endopeptidase S1P) (Subtilisin/kexin-isozyme 1) (SKI-1)	MBTPS1																+	4319.42	Membrane-bound transcription factor site-1 protease (EC 3.4.21.112) (Endopeptidase S1P) (Subtilisin/kexin-isozyme 1) (SKI-1);Membrane-bound transcription factor site-1 protease (Fragment)	KIAA0091;MBTPS1;S1P;SKI1	1052	117749
O14578;H0YGG8;F5H4K4;H7BYJ3	Citron Rho-interacting kinase (CRIK) (EC 2.7.11.1) (Serine/threonine-protein kinase 21)	CIT																+	52963.5	Citron Rho-interacting kinase (CRIK) (EC 2.7.11.1) (Serine/threonine-protein kinase 21);Citron Rho-interacting kinase (Fragment)	CIT;CRIK;KIAA0949;STK21	2027	231431
Q5T4F7	Secreted frizzled-related protein 5 (sFRP-5) (Frizzled-related protein 1b) (FRP-1b) (Secreted apoptosis-related protein 3) (SARP-3)	SFRP5																		Secreted frizzled-related protein 5 (sFRP-5) (Frizzled-related protein 1b) (FRP-1b) (Secreted apoptosis-related protein 3) (SARP-3)	FRP1B;SARP3;SFRP5	317	35563
P41212;J3KN52;H0YG25	Transcription factor ETV6 (ETS translocation variant 6) (ETS-related protein Tel1) (Tel)	ETV6																+	10858	Transcription factor ETV6 (ETS translocation variant 6) (ETS-related protein Tel1) (Tel);Transcription factor ETV6 (Fragment)	ETV6;TEL;TEL1	452	53000
Q9NSA3	Beta-catenin-interacting protein 1 (Inhibitor of beta-catenin and Tcf-4)	CTNNBIP1																+	15793.8	Beta-catenin-interacting protein 1 (Inhibitor of beta-catenin and Tcf-4)	CTNNBIP1;ICAT	81	9170
Q16566;D6REY7;D6RE65;D6RCD6	Calcium/calmodulin-dependent protein kinase type IV (CaMK IV) (EC 2.7.11.17) (CaM kinase-GR)	CAMK4																+	10777.5	Calcium/calmodulin-dependent protein kinase type IV;Calcium/calmodulin-dependent protein kinase type IV (CaMK IV) (EC 2.7.11.17) (CaM kinase-GR);Calcium/calmodulin-dependent protein kinase type IV (Fragment)	CAMK;CAMK4;CAMK-GR;CAMKIV	473	51926
Q99853	Forkhead box protein B1 (Transcription factor FKH-5)	FOXB1																		Forkhead box protein B1 (Transcription factor FKH-5)	FKH5;FOXB1	325	34978
P61086;D6RFX1;D6RDM7	Ubiquitin-conjugating enzyme E2 K (EC 2.3.2.23) (E2 ubiquitin-conjugating enzyme K) (Huntingtin-interacting protein 2) (HIP-2) (Ubiquitin carrier protein) (Ubiquitin-conjugating enzyme E2-25 kDa) (Ubiquitin-conjugating enzyme E2(25K)) (Ubiquitin-conjugating enzyme E2-25K) (Ubiquitin-protein ligase)	UBE2K																+	866440	Ubiquitin-conjugating enzyme E2 K;Ubiquitin-conjugating enzyme E2 K (EC 2.3.2.23) (E2 ubiquitin-conjugating enzyme K) (Huntingtin-interacting protein 2) (HIP-2) (Ubiquitin carrier protein) (Ubiquitin-conjugating enzyme E2-25 kDa) (Ubiquitin-conjugating enzyme E2(25K)) (Ubiquitin-conjugating enzyme E2-25K) (Ubiquitin-protein ligase);Ubiquitin-conjugating enzyme E2 K (Fragment)	HIP2;LIG;UBE2K	200	22407
Q9HC77;H0Y5L8;F6VUX8	Centromere protein J (CENP-J) (Centrosomal P4.1-associated protein) (LAG-3-associated protein) (LYST-interacting protein 1)	CENPJ																+	1721.49	Centromere protein J;Centromere protein J (CENP-J) (Centrosomal P4.1-associated protein) (LAG-3-associated protein) (LYST-interacting protein 1);Centromere protein J (Fragment)	CENPJ;CPAP;LAP;LIP1	1338	153000
Q9UBS8;D6RDK2;D6RAS4;D6RBU3;D6RBK4;D6R996;D6R988;E7EP22;D6RDU6;D6RA38	E3 ubiquitin-protein ligase RNF14 (EC 2.3.2.31) (Androgen receptor-associated protein 54) (HFB30) (RING finger protein 14) (Triad2 protein)	RNF14																+	16309.1	E3 ubiquitin-protein ligase RNF14;E3 ubiquitin-protein ligase RNF14 (EC 2.3.2.31) (Androgen receptor-associated protein 54) (HFB30) (RING finger protein 14) (Triad2 protein);E3 ubiquitin-protein ligase RNF14 (Fragment);RBR-type E3 ubiquitin transferase (EC 2.3.2.31) (Fragment)	ARA54;HRIHFB2038;RNF14	474	53837
Q96NA2;A0A0J9YWQ1;I3L1U0	Rab-interacting lysosomal protein	RILP																+	792.553	Rab-interacting lysosomal protein;Rab-interacting lysosomal protein (Fragment)	PP10141;RILP	401	44200
Q8IU85;A0A087WUR6	Calcium/calmodulin-dependent protein kinase type 1D (EC 2.7.11.17) (CaM kinase I delta) (CaM kinase ID) (CaM-KI delta) (CaMKI delta) (CaMKID) (CaMKI-like protein kinase) (CKLiK)	CAMK1D																+	181120	Calcium/calmodulin-dependent protein kinase type 1D;Calcium/calmodulin-dependent protein kinase type 1D (EC 2.7.11.17) (CaM kinase I delta) (CaM kinase ID) (CaM-KI delta) (CaMKI delta) (CaMKID) (CaMKI-like protein kinase) (CKLiK)	CAMK1D;CAMKID	385	42914
P22692	Insulin-like growth factor-binding protein 4 (IBP-4) (IGF-binding protein 4) (IGFBP-4)	IGFBP4																+	60484.5	Insulin-like growth factor-binding protein 4 (IBP-4) (IGF-binding protein 4) (IGFBP-4)	IBP4;IGFBP4	258	27934
O00592;G3V0E6	Podocalyxin (GCTM-2 antigen) (Gp200) (Podocalyxin-like protein 1) (PC) (PCLP-1)	PODXL																+	538002	Podocalyxin (GCTM-2 antigen) (Gp200) (Podocalyxin-like protein 1) (PC) (PCLP-1);Podocalyxin-like, isoform CRA_b	hCG_18687;PCLP;PCLP1;PODXL	558	58635
Q9NZ20	Group 3 secretory phospholipase A2 (EC 3.1.1.4) (Group III secretory phospholipase A2) (GIII sPLA2) (sPLA2-III) (Phosphatidylcholine 2-acylhydrolase 3)	PLA2G3																		Group 3 secretory phospholipase A2 (EC 3.1.1.4) (Group III secretory phospholipase A2) (GIII sPLA2) (sPLA2-III) (Phosphatidylcholine 2-acylhydrolase 3)	PLA2G3	509	57167
P14679	Tyrosinase (EC 1.14.18.1) (LB24-AB) (Monophenol monooxygenase) (SK29-AB) (Tumor rejection antigen AB)	TYR																		Tyrosinase (EC 1.14.18.1) (LB24-AB) (Monophenol monooxygenase) (SK29-AB) (Tumor rejection antigen AB)	TYR	529	60393
O14625	C-X-C motif chemokine 11 (Beta-R1) (H174) (Interferon gamma-inducible protein 9) (IP-9) (Interferon-inducible T-cell alpha chemoattractant) (I-TAC) (Small-inducible cytokine B11)	CXCL11																		C-X-C motif chemokine 11 (Beta-R1) (H174) (Interferon gamma-inducible protein 9) (IP-9) (Interferon-inducible T-cell alpha chemoattractant) (I-TAC) (Small-inducible cytokine B11)	CXCL11;ITAC;SCYB11;SCYB9B	94	10365
Q13085;A0A087WVR6;Q59FY4;A0A087WYS8;A0A0C4DGT1;A0A087X0W4;A0A087X2F8;A0A087WWN5;A0A087WYK6;A0A087X126	Acetyl-CoA carboxylase 1 (ACC1) (EC 6.4.1.2) (ACC-alpha) [Includes: Biotin carboxylase (EC 6.3.4.14)]	ACACA																+	324272	Acetyl-CoA carboxylase 1;Acetyl-CoA carboxylase 1 (ACC1) (EC 6.4.1.2) (ACC-alpha) [Includes: Biotin carboxylase (EC 6.3.4.14)];Acetyl-CoA carboxylase 1 (Acetyl-Coenzyme A carboxylase alpha isoform 2 variant) (Fragment);Acetyl-CoA carboxylase 1 (Fragment)	ACAC;ACACA;ACC1;ACCA	2346	265554
Q70SY1;A0A087WUP1;A0A087WU77;C9JPH0;H7C1W8	Cyclic AMP-responsive element-binding protein 3-like protein 2 (cAMP-responsive element-binding protein 3-like protein 2) (BBF2 human homolog on chromosome 7) [Cleaved into: Processed cyclic AMP-responsive element-binding protein 3-like protein 2]	CREB3L2																+	6283.44	Cyclic AMP-responsive element-binding protein 3-like protein 2;Cyclic AMP-responsive element-binding protein 3-like protein 2 (cAMP-responsive element-binding protein 3-like protein 2) (BBF2 human homolog on chromosome 7) [Cleaved into: Processed cyclic AMP-responsive element-binding protein 3-like protein 2];Cyclic AMP-responsive element-binding protein 3-like protein 2 (Fragment)	BBF2H7;CREB3L2	520	57415
O00358	Forkhead box protein E1 (Forkhead box protein E2) (Forkhead-related protein FKHL15) (HFKH4) (HNF-3/fork head-like protein 5) (HFKL5) (Thyroid transcription factor 2) (TTF-2)	FOXE1																+	8171.42	Forkhead box protein E1 (Forkhead box protein E2) (Forkhead-related protein FKHL15) (HFKH4) (HNF-3/fork head-like protein 5) (HFKL5) (Thyroid transcription factor 2) (TTF-2)	FKHL15;FOXE1;FOXE2;TITF2;TTF2	373	38076
P25100	Alpha-1D adrenergic receptor (Alpha-1A adrenergic receptor) (Alpha-1D adrenoreceptor) (Alpha-1D adrenoceptor) (Alpha-adrenergic receptor 1a)	ADRA1D																		Alpha-1D adrenergic receptor (Alpha-1A adrenergic receptor) (Alpha-1D adrenoreceptor) (Alpha-1D adrenoceptor) (Alpha-adrenergic receptor 1a)	ADRA1A;ADRA1D	572	60463
Q96A49	Synapse-associated protein 1 (BSD domain-containing signal transducer and Akt interactor protein) (BSTA)	SYAP1																+	514892	Synapse-associated protein 1 (BSD domain-containing signal transducer and Akt interactor protein) (BSTA)	PRO3113;SYAP1	352	39933
Q9UP52;H7C544;E7ET36	Transferrin receptor protein 2 (TfR2)	TFR2																		Transferrin receptor protein 2;Transferrin receptor protein 2 (Fragment);Transferrin receptor protein 2 (TfR2)	TFR2	801	88755
P55316	Forkhead box protein G1 (Brain factor 1) (BF-1) (BF1) (Brain factor 2) (BF-2) (BF2) (hBF-2) (Forkhead box protein G1A) (Forkhead box protein G1B) (Forkhead box protein G1C) (Forkhead-related protein FKHL1) (HFK1) (Forkhead-related protein FKHL2) (HFK2) (Forkhead-related protein FKHL3) (HFK3)	FOXG1																		Forkhead box protein G1 (Brain factor 1) (BF-1) (BF1) (Brain factor 2) (BF-2) (BF2) (hBF-2) (Forkhead box protein G1A) (Forkhead box protein G1B) (Forkhead box protein G1C) (Forkhead-related protein FKHL1) (HFK1) (Forkhead-related protein FKHL2) (HFK2) (Forkhead-related protein FKHL3) (HFK3)	FKH2;FKHL1;FKHL2;FKHL3;FKHL4;FOXG1;FOXG1A;FOXG1B;FOXG1C	489	52352
P55058	Phospholipid transfer protein (Lipid transfer protein II)	PLTP																+	9145.45	Phospholipid transfer protein (Lipid transfer protein II)	PLTP	493	54739
P49427;U3KQ77;U3KPV8;U3KQP9	Ubiquitin-conjugating enzyme E2 R1 (EC 2.3.2.23) ((E3-independent) E2 ubiquitin-conjugating enzyme R1) (EC 2.3.2.24) (E2 ubiquitin-conjugating enzyme R1) (Ubiquitin-conjugating enzyme E2-32 kDa complementing) (Ubiquitin-conjugating enzyme E2-CDC34) (Ubiquitin-protein ligase R1)	CDC34																+	139613	Ubiquitin-conjugating enzyme E2 R1 (EC 2.3.2.23) ((E3-independent) E2 ubiquitin-conjugating enzyme R1) (EC 2.3.2.24) (E2 ubiquitin-conjugating enzyme R1) (Ubiquitin-conjugating enzyme E2-32 kDa complementing) (Ubiquitin-conjugating enzyme E2-CDC34) (Ubiquitin-protein ligase R1);Ubiquitin-conjugating enzyme E2 R1 (Fragment)	CDC34;UBCH3;UBE2R1	236	26737
P58397;D6REX0;A0A0G2JRM9	A disintegrin and metalloproteinase with thrombospondin motifs 12 (ADAM-TS 12) (ADAM-TS12) (ADAMTS-12) (EC 3.4.24.-)	ADAMTS12																		A disintegrin and metalloproteinase with thrombospondin motifs 12;A disintegrin and metalloproteinase with thrombospondin motifs 12 (ADAM-TS 12) (ADAM-TS12) (ADAMTS-12) (EC 3.4.24.-);A disintegrin and metalloproteinase with thrombospondin motifs 12 (Fragment)	ADAMTS12;UNQ1918/PRO4389	1594	177676
O00299	Chloride intracellular channel protein 1 (Chloride channel ABP) (Nuclear chloride ion channel 27) (NCC27) (Regulatory nuclear chloride ion channel protein) (hRNCC)	CLIC1																+	2.54367e+06	Chloride intracellular channel protein 1 (Chloride channel ABP) (Nuclear chloride ion channel 27) (NCC27) (Regulatory nuclear chloride ion channel protein) (hRNCC)	CLIC1;G6;NCC27	241	26923
Q13190;E9PP18;H7C3X5;E9PRW9;E9PNU4;H0YEJ8	Syntaxin-5	STX5																+	152612	Syntaxin-5;Syntaxin-5 (Fragment)	STX5;STX5A	355	39673
Q9NWB7;F8WBM2;C9JB84	Intraflagellar transport protein 57 homolog (Dermal papilla-derived protein 8) (Estrogen-related receptor beta-like protein 1) (HIP1-interacting protein) (MHS4R2)	IFT57																+	5932.21	Intraflagellar transport protein 57 homolog;Intraflagellar transport protein 57 homolog (Dermal papilla-derived protein 8) (Estrogen-related receptor beta-like protein 1) (HIP1-interacting protein) (MHS4R2);Intraflagellar transport protein 57 homolog (Fragment)	DERP8;ESRRBL1;HIPPI;IFT57	429	49108
Q9Y5Y4	Prostaglandin D2 receptor 2 (Chemoattractant receptor-homologous molecule expressed on Th2 cells) (G-protein coupled receptor 44) (CD antigen CD294)	PTGDR2																		Prostaglandin D2 receptor 2 (Chemoattractant receptor-homologous molecule expressed on Th2 cells) (G-protein coupled receptor 44) (CD antigen CD294)	CRTH2;DL1R;GPR44;PTGDR2	395	43268
P10916;G3V1V8	Myosin regulatory light chain 2, ventricular/cardiac muscle isoform (MLC-2) (MLC-2v) (Cardiac myosin light chain 2) (Myosin light chain 2, slow skeletal/ventricular muscle isoform) (MLC-2s/v) (Ventricular myosin light chain 2)	MYL2																		Myosin regulatory light chain 2, ventricular/cardiac muscle isoform (MLC-2) (MLC-2v) (Cardiac myosin light chain 2) (Myosin light chain 2, slow skeletal/ventricular muscle isoform) (MLC-2s/v) (Ventricular myosin light chain 2);Myosin regulatory light chain 2, ventricular/cardiac muscle isoform (Myosin, light polypeptide 2, regulatory, cardiac, slow, isoform CRA_b)	hCG_40212;MLC2;MYL2	166	18789
Q8IUM7	Neuronal PAS domain-containing protein 4 (Neuronal PAS4) (Class E basic helix-loop-helix protein 79) (bHLHe79) (HLH-PAS transcription factor NXF) (PAS domain-containing protein 10)	NPAS4																		Neuronal PAS domain-containing protein 4 (Neuronal PAS4) (Class E basic helix-loop-helix protein 79) (bHLHe79) (HLH-PAS transcription factor NXF) (PAS domain-containing protein 10)	BHLHE79;NPAS4;NXF;PASD10	802	87117
Q13075;H0YAX2;E7EQW0;A0A0G2JQE0;E5RJA3;A0A0G2JNC7;B7ZLE8;A0A0G2JS53	Baculoviral IAP repeat-containing protein 1 (Neuronal apoptosis inhibitory protein)	NAIP																+	1396.13	Baculoviral IAP repeat-containing protein 1;Baculoviral IAP repeat-containing protein 1 (Fragment);Baculoviral IAP repeat-containing protein 1 (NAIP protein);Baculoviral IAP repeat-containing protein 1 (Neuronal apoptosis inhibitory protein)	BIRC1;NAIP	1403	159582
Q16828;F8VZA4;F8VW29	Dual specificity protein phosphatase 6 (EC 3.1.3.16) (EC 3.1.3.48) (Dual specificity protein phosphatase PYST1) (Mitogen-activated protein kinase phosphatase 3) (MAP kinase phosphatase 3) (MKP-3)	DUSP6																		Dual specificity protein phosphatase 6 (EC 3.1.3.16) (EC 3.1.3.48) (Dual specificity protein phosphatase PYST1) (Mitogen-activated protein kinase phosphatase 3) (MAP kinase phosphatase 3) (MKP-3);Dual-specificity protein phosphatase 6;Dual-specificity protein phosphatase 6 (Fragment)	DUSP6;MKP3;PYST1	381	42320
P78348;H7C1W9;F8VSK4;H0YHD6	Acid-sensing ion channel 1 (ASIC1) (Amiloride-sensitive cation channel 2, neuronal) (Brain sodium channel 2) (BNaC2)	ASIC1																+	5624.12	Acid-sensing ion channel 1;Acid-sensing ion channel 1 (ASIC1) (Amiloride-sensitive cation channel 2, neuronal) (Brain sodium channel 2) (BNaC2);Acid-sensing ion channel 1 (Fragment)	ACCN2;ASIC1;BNAC2	528	59909
P98194;D6RHV9;H0Y9S7;H0YAH2;H0Y9V7;H0Y8X9;D6RGE9;D6R9U9;D6REJ1;B4E2Q0	Calcium-transporting ATPase type 2C member 1 (ATPase 2C1) (EC 3.6.3.8) (ATP-dependent Ca(2+) pump PMR1)	ATP2C1																+	5505.23	Calcium-transporting ATPase (EC 3.6.3.8);Calcium-transporting ATPase type 2C member 1 (ATPase 2C1) (EC 3.6.3.8) (ATP-dependent Ca(2+) pump PMR1);Calcium-transporting ATPase type 2C member 1 (Fragment)	ATP2C1;hCG_14809;HUSSY-28;KIAA1347;PMR1L	919	100577
O60939	Sodium channel subunit beta-2	SCN2B																		Sodium channel subunit beta-2	SCN2B;UNQ326/PRO386	215	24326
Q15257;H0Y6E5;A6PVN9;A6PVN5;C9IZ76;Q5T949;H0Y562;A6PVN6;B7ZBP7;A6PVN8;F6WIT2;B7ZBP9;A6PVN7;Q5T948;Q68CR8;B4DDQ6;B7ZBQ0	Serine/threonine-protein phosphatase 2A activator (EC 5.2.1.8) (PP2A, subunit B', PR53 isoform) (Phosphotyrosyl phosphatase activator) (PTPA) (Serine/threonine-protein phosphatase 2A regulatory subunit 4) (Serine/threonine-protein phosphatase 2A regulatory subunit B')	PTPA																+	521055	Serine/threonine-protein phosphatase 2A activator (EC 5.2.1.8) (Phosphotyrosyl phosphatase activator);Serine/threonine-protein phosphatase 2A activator (EC 5.2.1.8) (Phosphotyrosyl phosphatase activator) (Fragment);Serine/threonine-protein phosphatase 2A activator (EC 5.2.1.8) (PP2A, subunit B', PR53 isoform) (Phosphotyrosyl phosphatase activator) (PTPA) (Serine/threonine-protein phosphatase 2A regulatory subunit 4) (Serine/threonine-protein phosphatase 2A regulatory subunit B')	DKFZp781M17165;PPP2R4;PTPA	358	40668
Q9C0B1;A0A1B0GV98;A0A1B0GTY5;A0A1B0GTC3;A0A1B0GVH5;A0A1B0GTZ8;A0A1B0GTI3;A0A1B0GUC3;A0A1B0GUY7;X6R3I0;A0A1B0GU26;A0A1B0GTC5;A0A1B0GTY1;F8WCB8	Alpha-ketoglutarate-dependent dioxygenase FTO (EC 1.14.11.-) (Fat mass and obesity-associated protein)	FTO																+	266503	Alpha-ketoglutarate-dependent dioxygenase FTO;Alpha-ketoglutarate-dependent dioxygenase FTO (EC 1.14.11.-) (Fat mass and obesity-associated protein);Alpha-ketoglutarate-dependent dioxygenase FTO (Fragment)	FTO;KIAA1752	505	58282
O43670;X6R4W8;J3QS27;J3QRS9;J3KS31;J3KRB6;H0Y3M2;J3KRW6;J3KTL1	BUB3-interacting and GLEBS motif-containing protein ZNF207 (BuGZ) (hBuGZ) (Zinc finger protein 207)	ZNF207																+	549666	BUB3-interacting and GLEBS motif-containing protein ZNF207;BUB3-interacting and GLEBS motif-containing protein ZNF207 (BuGZ) (hBuGZ) (Zinc finger protein 207);BUB3-interacting and GLEBS motif-containing protein ZNF207 (Fragment)	BUGZ;ZNF207	478	50751
O15244;Q5T7Q5	Solute carrier family 22 member 2 (Organic cation transporter 2) (hOCT2)	SLC22A2																		Solute carrier family 22 member 2;Solute carrier family 22 member 2 (Organic cation transporter 2) (hOCT2)	OCT2;SLC22A2	555	62581
Q9BWX5	Transcription factor GATA-5 (GATA-binding factor 5)	GATA5																		Transcription factor GATA-5 (GATA-binding factor 5)	GATA5	397	41299
Q8TDY2;E5RHX0;E5RH63;H0YC28;E5RJC1;E5RH44;H0YC30	RB1-inducible coiled-coil protein 1 (FAK family kinase-interacting protein of 200 kDa) (FIP200)	RB1CC1																+	5055.41	RB1-inducible coiled-coil protein 1;RB1-inducible coiled-coil protein 1 (FAK family kinase-interacting protein of 200 kDa) (FIP200);RB1-inducible coiled-coil protein 1 (Fragment)	KIAA0203;RB1CC1;RBICC	1594	183091
P63172	Dynein light chain Tctex-type 1 (Protein CW-1) (T-complex testis-specific protein 1 homolog)	DYNLT1																+	199873	Dynein light chain Tctex-type 1 (Protein CW-1) (T-complex testis-specific protein 1 homolog)	DYNLT1;TCTEL1;TCTEX1;TCTEX-1	113	12452
P10588;M0R175	Nuclear receptor subfamily 2 group F member 6 (V-erbA-related protein 2) (EAR-2)	NR2F6																+	16911.5	Nuclear receptor subfamily 2 group F member 6 (Fragment);Nuclear receptor subfamily 2 group F member 6 (V-erbA-related protein 2) (EAR-2)	EAR2;ERBAL2;NR2F6	404	42979
Q9Y487;F5H5F3;F5H847;F5GX48;Q8TBM3	V-type proton ATPase 116 kDa subunit a isoform 2 (V-ATPase 116 kDa isoform a2) (Lysosomal H(+)-transporting ATPase V0 subunit a2) (TJ6) (Vacuolar proton translocating ATPase 116 kDa subunit a isoform 2)	ATP6V0A2																+	17926.7	V-type proton ATPase 116 kDa subunit a isoform 2 (V-ATPase 116 kDa isoform a2) (Lysosomal H(+)-transporting ATPase V0 subunit a2) (TJ6) (Vacuolar proton translocating ATPase 116 kDa subunit a isoform 2);V-type proton ATPase subunit a;V-type proton ATPase subunit a (Fragment)	ATP6V0A2;hCG_1786229	856	98082
P49754;H7BXH3;C9J2U9;H7BZX6;C9JZ11;H7C0K2;C9JU58;C9J3F8	Vacuolar protein sorting-associated protein 41 homolog (S53)	VPS41																+	26023.1	Vacuolar protein sorting-associated protein 41 homolog;Vacuolar protein sorting-associated protein 41 homolog (Fragment);Vacuolar protein sorting-associated protein 41 homolog (S53)	VPS41	854	98566
P07911;I3L4Y6;I3L2K2;X6RBG4;I3L3E0;I3L1M3;I3L2J2;I3L4B0;I3L3Z4;Q8NHW8	Uromodulin (Tamm-Horsfall urinary glycoprotein) (THP) [Cleaved into: Uromodulin, secreted form]	UMOD																		Uromodulin;Uromodulin (Fragment);Uromodulin (Tamm-Horsfall urinary glycoprotein) (THP) [Cleaved into: Uromodulin, secreted form]	UMOD	640	69761
P02760;S4R471;S4R3Y4	Protein AMBP [Cleaved into: Alpha-1-microglobulin (Protein HC) (Alpha-1 microglycoprotein) (Complex-forming glycoprotein heterogeneous in charge)	AMBP																		Inter-alpha-trypsin inhibitor light chain (ITI-LC) (Bikunin) (EDC1) (HI-30) (Uronic-acid-rich protein);Protein AMBP;Protein AMBP (Fragment);Protein AMBP [Cleaved into: Alpha-1-microglobulin (Protein HC) (Alpha-1 microglycoprotein) (Complex-forming glycoprotein heterogeneous in charge);Trypstatin]	AMBP;HCP;ITIL	352	38999
Q9Y258	C-C motif chemokine 26 (CC chemokine IMAC) (Eotaxin-3) (Macrophage inflammatory protein 4-alpha) (MIP-4-alpha) (Small-inducible cytokine A26) (Thymic stroma chemokine-1) (TSC-1)	CCL26																		C-C motif chemokine 26 (CC chemokine IMAC) (Eotaxin-3) (Macrophage inflammatory protein 4-alpha) (MIP-4-alpha) (Small-inducible cytokine A26) (Thymic stroma chemokine-1) (TSC-1)	CCL26;SCYA26;UNQ216/PRO242	94	10648
P29322	Ephrin type-A receptor 8 (EC 2.7.10.1) (EPH- and ELK-related kinase) (EPH-like kinase 3) (EK3) (hEK3) (Tyrosine-protein kinase receptor EEK)	EPHA8																+	921.452	Ephrin type-A receptor 8 (EC 2.7.10.1) (EPH- and ELK-related kinase) (EPH-like kinase 3) (EK3) (hEK3) (Tyrosine-protein kinase receptor EEK)	EEK;EPHA8;HEK3;KIAA1459	1005	111003
P18510	Interleukin-1 receptor antagonist protein (IL-1RN) (IL-1ra) (IRAP) (ICIL-1RA) (IL1 inhibitor) (Anakinra)	IL1RN																		Interleukin-1 receptor antagonist protein (IL-1RN) (IL-1ra) (IRAP) (ICIL-1RA) (IL1 inhibitor) (Anakinra)	IL1F3;IL1RA;IL1RN	177	20055
Q9C000;I3L0S2;I3L2G5	NACHT, LRR and PYD domains-containing protein 1 (Caspase recruitment domain-containing protein 7) (Death effector filament-forming ced-4-like apoptosis protein) (Nucleotide-binding domain and caspase recruitment domain)	NLRP1																+	1522.25	NACHT, LRR and PYD domains-containing protein 1;NACHT, LRR and PYD domains-containing protein 1 (Caspase recruitment domain-containing protein 7) (Death effector filament-forming ced-4-like apoptosis protein) (Nucleotide-binding domain and caspase recruitment domain);NACHT, LRR and PYD domains-containing protein 1 (Fragment)	CARD7;DEFCAP;KIAA0926;NAC;NALP1;NLRP1	1473	165866
Q9H3M7	Thioredoxin-interacting protein (Thioredoxin-binding protein 2) (Vitamin D3 up-regulated protein 1)	TXNIP																+	23387.6	Thioredoxin-interacting protein (Thioredoxin-binding protein 2) (Vitamin D3 up-regulated protein 1)	TXNIP;VDUP1	391	43661
P36941;F5H1S5;F5H627;F5H6F8;F5H2E7	Tumor necrosis factor receptor superfamily member 3 (Lymphotoxin-beta receptor) (Tumor necrosis factor C receptor) (Tumor necrosis factor receptor 2-related protein) (Tumor necrosis factor receptor type III) (TNF-RIII) (TNFR-III)	LTBR																+	9871.1	Tumor necrosis factor receptor superfamily member 3;Tumor necrosis factor receptor superfamily member 3 (Fragment);Tumor necrosis factor receptor superfamily member 3 (Lymphotoxin-beta receptor) (Tumor necrosis factor C receptor) (Tumor necrosis factor receptor 2-related protein) (Tumor necrosis factor receptor type III) (TNF-RIII) (TNFR-III)	D12S370;LTBR;TNFCR;TNFR3;TNFRSF3	435	46709
P16422;C9JKY3;B5MCA4	Epithelial cell adhesion molecule (Ep-CAM) (Adenocarcinoma-associated antigen) (Cell surface glycoprotein Trop-1) (Epithelial cell surface antigen) (Epithelial glycoprotein) (EGP) (Epithelial glycoprotein 314) (EGP314) (hEGP314) (KS 1/4 antigen) (KSA) (Major gastrointestinal tumor-associated protein GA733-2) (Tumor-associated calcium signal transducer 1) (CD antigen CD326)	EPCAM																+	6063.08	Epithelial cell adhesion molecule;Epithelial cell adhesion molecule (Ep-CAM) (Adenocarcinoma-associated antigen) (Cell surface glycoprotein Trop-1) (Epithelial cell surface antigen) (Epithelial glycoprotein) (EGP) (Epithelial glycoprotein 314) (EGP314) (hEGP314) (KS 1/4 antigen) (KSA) (Major gastrointestinal tumor-associated protein GA733-2) (Tumor-associated calcium signal transducer 1) (CD antigen CD326);Epithelial cell adhesion molecule (Fragment)	EPCAM;GA733-2;M1S2;M4S1;MIC18;TACSTD1;TROP1	314	34932
P40855;E9PS71;Q5QNY5;H0YDY4;E9PPB4;B7Z8B3	Peroxisomal biogenesis factor 19 (33 kDa housekeeping protein) (Peroxin-19) (Peroxisomal farnesylated protein)	PEX19																+	58338.1	cDNA FLJ52177, highly similar to Peroxisomal biogenesis factor 19;Peroxisomal biogenesis factor 19;Peroxisomal biogenesis factor 19 (33 kDa housekeeping protein) (Peroxin-19) (Peroxisomal farnesylated protein);Peroxisomal biogenesis factor 19 (Fragment);Peroxisomal biogenesis factor 19 isoform 2	HK33;OK/SW-cl.22;PEX19;PXF	299	32807
Q96PY6;H0Y8M6;D6RBG5	Serine/threonine-protein kinase Nek1 (EC 2.7.11.1) (Never in mitosis A-related kinase 1) (NimA-related protein kinase 1) (Renal carcinoma antigen NY-REN-55)	NEK1																+	2515.31	Serine/threonine-protein kinase Nek1;Serine/threonine-protein kinase Nek1 (EC 2.7.11.1) (Never in mitosis A-related kinase 1) (NimA-related protein kinase 1) (Renal carcinoma antigen NY-REN-55);Serine/threonine-protein kinase Nek1 (Fragment)	KIAA1901;NEK1	1258	142828
P49354;E9PPM9;E9PQP6;H0YCW1;E9PN85;E9PK84;B3KVN2	Protein farnesyltransferase/geranylgeranyltransferase type-1 subunit alpha (EC 2.5.1.58) (EC 2.5.1.59) (CAAX farnesyltransferase subunit alpha) (FTase-alpha) (Ras proteins prenyltransferase subunit alpha) (Type I protein geranyl-geranyltransferase subunit alpha) (GGTase-I-alpha)	FNTA																+	154753	Farnesyltransferase, CAAX box, alpha, isoform CRA_c (Protein farnesyltransferase/geranylgeranyltransferase type-1 subunit alpha) (cDNA FLJ16794 fis, clone TBAES2007504, highly similar to Protein farnesyltransferase/geranylgeranyltransferase type I alpha subunit (EC 2.5.1.58));Protein farnesyltransferase/geranylgeranyltransferase type-1 subunit alpha;Protein farnesyltransferase/geranylgeranyltransferase type-1 subunit alpha (EC 2.5.1.58) (EC 2.5.1.59) (CAAX farnesyltransferase subunit alpha) (FTase-alpha) (Ras proteins prenyltransferase subunit alpha) (Type I protein geranyl-geranyltransferase subunit alpha) (GGTase-I-alpha);Protein farnesyltransferase/geranylgeranyltransferase type-1 subunit alpha (Fragment)	FNTA;hCG_1993221	379	44409
Q5VVQ6	Ubiquitin thioesterase OTU1 (EC 3.4.19.12) (DUBA-8) (HIV-1-induced protease 7) (HIN-7) (HsHIN7) (OTU domain-containing protein 2)	YOD1																+	15079.4	Ubiquitin thioesterase OTU1 (EC 3.4.19.12) (DUBA-8) (HIV-1-induced protease 7) (HIN-7) (HsHIN7) (OTU domain-containing protein 2)	DUBA8;HIN7;OTUD2;PRO0907;YOD1	348	38322
Q14999	Cullin-7 (CUL-7)	CUL7																+	1709.35	Cullin-7 (CUL-7)	CUL7;KIAA0076	1698	191161
O60469;A0A087WUI7;Q8WY19	Down syndrome cell adhesion molecule (CHD2)	DSCAM																		Down syndrome cell adhesion molecule;Down syndrome cell adhesion molecule (CHD2);Down syndrome cell adhesion molecule splice variant (Fragment)	DSCAM	2012	222260
