## Supplementary Table 3 for "Mapping physiological ADP-ribosylation using Activated Ion Electron Transfer Dissociation (AI-ETD)" (part 3 of 3)

### Sheet: Table S3 -- ADPr proteome (continued)
Uniprot IDs	Protein names	Gene name (primary)	Evaluation (ADPr)	Fractions (ADPr)	Physiological (ADPr)	Physiological ADPr sites (number)	Physiological ADPr sites (intensity)	This study	Zhang et al., 2013	Jungmichel et al., 2013	Martello et al., 2016	Bilan et al., 2017	Larsen et al., 2018	Hendriks et al., 2019	Study count	ADPr sites (Larsen et al., 2018)	ADPr sites (Hendriks et al., 2019)	Total MS proteome (Bekker-Jensen et al., 2017)	Protein copy-number per cell (IBAQ, Bekker-Jensen et al., 2017)	Protein names (all)	Gene names (all)	Protein length	Protein mass
P01877;A0A0G2JMB2;A0A286YEY5	Immunoglobulin heavy constant alpha 2 (Ig alpha-2 chain C region) (Ig alpha-2 chain C region BUT) (Ig alpha-2 chain C region LAN)	IGHA2																		Immunoglobulin heavy constant alpha 2 (Fragment);Immunoglobulin heavy constant alpha 2 (Ig alpha-2 chain C region) (Ig alpha-2 chain C region BUT) (Ig alpha-2 chain C region LAN)	IGHA2	340	36591
O75781;A0A087X1D6;A0A087WWY4;A0A087WTK8	Paralemmin-1 (Paralemmin)	PALM																+	23273.1	Paralemmin-1;Paralemmin-1 (Fragment);Paralemmin-1 (Paralemmin)	KIAA0270;PALM	387	42076
Q9NR09;H7C3P0;H7C094	Baculoviral IAP repeat-containing protein 6 (EC 2.3.2.27) (BIR repeat-containing ubiquitin-conjugating enzyme) (BRUCE) (RING-type E3 ubiquitin transferase BIRC6) (Ubiquitin-conjugating BIR domain enzyme apollon) (APOLLON)	BIRC6																+	21716.5	Baculoviral IAP repeat-containing protein 6 (EC 2.3.2.27) (BIR repeat-containing ubiquitin-conjugating enzyme) (BRUCE) (RING-type E3 ubiquitin transferase BIRC6) (Ubiquitin-conjugating BIR domain enzyme apollon) (APOLLON);Baculoviral IAP repeat-containing protein 6 (Fragment)	BIRC6;KIAA1289	4857	530255
P78357;K7EMM9	Contactin-associated protein 1 (Caspr) (Caspr1) (Neurexin IV) (Neurexin-4) (p190)	CNTNAP1																+	32536.5	Contactin-associated protein 1;Contactin-associated protein 1 (Caspr) (Caspr1) (Neurexin IV) (Neurexin-4) (p190)	CASPR;CNTNAP1;NRXN4	1384	156267
P28356	Homeobox protein Hox-D9 (Homeobox protein Hox-4C) (Homeobox protein Hox-5.2)	HOXD9																+	4322.76	Homeobox protein Hox-D9 (Homeobox protein Hox-4C) (Homeobox protein Hox-5.2)	HOX4C;HOXD9	352	36495
Q96DT5;A0A087WYC6;U3KQN2;A0A0C4DFR0	Dynein heavy chain 11, axonemal (Axonemal beta dynein heavy chain 11) (Ciliary dynein heavy chain 11)	DNAH11																		Dynein heavy chain 11, axonemal;Dynein heavy chain 11, axonemal (Axonemal beta dynein heavy chain 11) (Ciliary dynein heavy chain 11);Dynein heavy chain 11, axonemal (Fragment)	DNAH11	4516	520369
P15036;A0A0C4DG47;C9JAG2	Protein C-ets-2	ETS2																+	15473.7	Protein C-ets-2;Protein C-ets-2 (Fragment)	ETS2	469	53001
Q8IU80;B0QYB3;B0QYB6;X6REP5	Transmembrane protease serine 6 (EC 3.4.21.-) (Matriptase-2)	TMPRSS6																+	480.015	Transmembrane protease serine 6;Transmembrane protease serine 6 (EC 3.4.21.-) (Matriptase-2);Transmembrane protease serine 6 (Fragment)	TMPRSS6;UNQ354/PRO618	811	90000
Q9H2B4	Sulfate anion transporter 1 (SAT-1) (Solute carrier family 26 member 1)	SLC26A1																		Sulfate anion transporter 1 (SAT-1) (Solute carrier family 26 member 1)	SAT1;SLC26A1	701	75016
Q15049;A6PVC3	Membrane protein MLC1	MLC1																		Membrane protein MLC1;Membrane protein MLC1 (Fragment)	KIAA0027;MLC1;WKL1	377	41141
Q8NFZ3;H0Y7G6;A0A2R8YDT7;A6NMU8;B4DHI3	Neuroligin-4, Y-linked (Neuroligin Y)	NLGN4Y																		Neuroligin 4, Y-linked, isoform CRA_c (Neuroligin-4, Y-linked);Neuroligin-4, Y-linked (cDNA FLJ56436, highly similar to Neuroligin-4, Y linked);Neuroligin-4, Y-linked (Fragment);Neuroligin-4, Y-linked (Neuroligin Y)	hCG_1988457;KIAA0951;NLGN4Y	816	92021
P55851;H0YFR8;F5GX45;F5H312;H0YFQ0	Mitochondrial uncoupling protein 2 (UCP 2) (Solute carrier family 25 member 8) (UCPH)	UCP2																		Mitochondrial uncoupling protein 2;Mitochondrial uncoupling protein 2 (Fragment);Mitochondrial uncoupling protein 2 (UCP 2) (Solute carrier family 25 member 8) (UCPH)	SLC25A8;UCP2	309	33229
Q9Y6H6;E9PJQ7;E9PJV9;E9PN03;Q2N1I1	Potassium voltage-gated channel subfamily E member 3 (MinK-related peptide 2) (Minimum potassium ion channel-related peptide 2) (Potassium channel subunit beta MiRP2)	KCNE3																		Cardiac voltage-gated potassium channel accessory subunit isoform 3a (Cardiac voltage-gated potassium channel accessory subunit isoform 3b) (Potassium voltage-gated channel subfamily E member 3) (Fragment);Potassium voltage-gated channel subfamily E member 3 (Fragment);Potassium voltage-gated channel subfamily E member 3 (MinK-related peptide 2) (Minimum potassium ion channel-related peptide 2) (Potassium channel subunit beta MiRP2)	KCNE3	103	11710
Q02779;M0R365;M0R0A7;M0R1J8	Mitogen-activated protein kinase kinase kinase 10 (EC 2.7.11.25) (Mixed lineage kinase 2) (Protein kinase MST)	MAP3K10																		Mitogen-activated protein kinase kinase kinase 10 (EC 2.7.11.25) (Mixed lineage kinase 2) (Protein kinase MST);Mitogen-activated protein kinase kinase kinase 10 (Fragment)	MAP3K10;MLK2;MST	954	103694
Q8NES3;A0A087X191	Beta-1,3-N-acetylglucosaminyltransferase lunatic fringe (EC 2.4.1.222) (O-fucosylpeptide 3-beta-N-acetylglucosaminyltransferase)	LFNG																+	26288.2	Beta-1,3-N-acetylglucosaminyltransferase lunatic fringe;Beta-1,3-N-acetylglucosaminyltransferase lunatic fringe (EC 2.4.1.222) (O-fucosylpeptide 3-beta-N-acetylglucosaminyltransferase)	LFNG	379	41773
O75161;D6RA06;H0YA08	Nephrocystin-4 (Nephroretinin)	NPHP4																+	1632.06	Nephrocystin-4;Nephrocystin-4 (Fragment);Nephrocystin-4 (Nephroretinin)	KIAA0673;NPHP4	1426	157598
Q07001;F8WBS0;C9JJV8;F8WB46;B4DKT6	Acetylcholine receptor subunit delta	CHRND																		Acetylcholine receptor subunit delta;Acetylcholine receptor subunit delta (cDNA FLJ56573, highly similar to Acetylcholine receptor protein subunit delta);Acetylcholine receptor subunit delta (Fragment)	ACHRD;CHRND	517	58895
P35670;E7ET55;F5H562;A0A0U1RQY8;F5H748;A0A0U1RRG1;B7ZLR4	Copper-transporting ATPase 2 (EC 3.6.3.54) (Copper pump 2) (Wilson disease-associated protein) [Cleaved into: WND/140 kDa]	ATP7B																+	11552.3	ATP7B protein (Copper-transporting ATPase 2);Copper-transporting ATPase 2;Copper-transporting ATPase 2 (EC 3.6.3.54) (Copper pump 2) (Wilson disease-associated protein) [Cleaved into: WND/140 kDa];Copper-transporting ATPase 2 (Fragment)	ATP7B;PWD;WC1;WND	1465	157263
O95461;B0QZ02;B0QZ01;B0QYZ9;B0QZ00;B0QYZ8;B0QY11;B0QY08;B7ZB84;B7ZB85	LARGE xylosyl- and glucuronyltransferase 1 (EC 2.4.-.-) (Acetylglucosaminyltransferase-like 1A) (Glycosyltransferase-like protein) [Includes: Xylosyltransferase LARGE (EC 2.4.2.-)	LARGE1																+	298.538	Beta-1,3-glucuronyltransferase LARGE (EC 2.4.1.-)];LARGE xylosyl- and glucuronyltransferase 1 (EC 2.4.-.-) (Acetylglucosaminyltransferase-like 1A) (Glycosyltransferase-like protein) [Includes: Xylosyltransferase LARGE (EC 2.4.2.-);LARGE xylosyl- and glucuronyltransferase 1 (Fragment);LARGE xylosyl- and glucuronyltransferase 1 (Like-glycosyltransferase) (Fragment)	CTA-282F2.2-010;CTA-282F2.2-012;CTA-282F2.2-013;CTA-282F2.2-014;KIAA0609;LARGE;LARGE1	756	88066
Q9UIK4;H0YL86;H0YMK1;H0YKW8;H0YLP5	Death-associated protein kinase 2 (DAP kinase 2) (EC 2.7.11.1) (DAP-kinase-related protein 1) (DRP-1)	DAPK2																+	5588.77	Death-associated protein kinase 2;Death-associated protein kinase 2 (DAP kinase 2) (EC 2.7.11.1) (DAP-kinase-related protein 1) (DRP-1);Death-associated protein kinase 2 (Fragment)	DAPK2	370	42898
Q13144;H7C2X0;C9JRD9	Translation initiation factor eIF-2B subunit epsilon (eIF-2B GDP-GTP exchange factor subunit epsilon)	EIF2B5																+	128122	Translation initiation factor eIF-2B subunit epsilon;Translation initiation factor eIF-2B subunit epsilon (eIF-2B GDP-GTP exchange factor subunit epsilon);Translation initiation factor eIF-2B subunit epsilon (Fragment)	EIF2B5;EIF2BE	721	80380
P28358	Homeobox protein Hox-D10 (Homeobox protein Hox-4D) (Homeobox protein Hox-4E)	HOXD10																		Homeobox protein Hox-D10 (Homeobox protein Hox-4D) (Homeobox protein Hox-4E)	HOX4D;HOX4E;HOXD10	340	38411
Q8IZK6;G5EA24	Mucolipin-2 (Transient receptor potential channel mucolipin 2) (TRPML2)	MCOLN2																+		Mucolipin 2, isoform CRA_a (Mucolipin-2);Mucolipin-2 (Transient receptor potential channel mucolipin 2) (TRPML2)	hCG_2039430;MCOLN2	566	65942
Q13637	Ras-related protein Rab-32	RAB32																+	324761	Ras-related protein Rab-32	RAB32	225	24997
Q5JTC6	APC membrane recruitment protein 1 (Amer1) (Protein FAM123B) (Wilms tumor gene on the X chromosome protein)	AMER1																+	1899.78	APC membrane recruitment protein 1 (Amer1) (Protein FAM123B) (Wilms tumor gene on the X chromosome protein)	AMER1;FAM123B;WTX	1135	124029
P16278;E7EQ29;F8WEN1;C9JF15;C9J539;F8WF40;C9JWX1;C9J4G9	Beta-galactosidase (EC 3.2.1.23) (Acid beta-galactosidase) (Lactase) (Elastin receptor 1)	GLB1																+	140689	Beta-galactosidase;Beta-galactosidase (EC 3.2.1.23) (Acid beta-galactosidase) (Lactase) (Elastin receptor 1);Beta-galactosidase (Fragment)	ELNR1;GLB1	677	76075
P61158;F8WDR7;F8WEW2;F8WE84;B4DXW1	Actin-related protein 3 (Actin-like protein 3)	ACTR3																+	1.98613e+06	Actin-related protein 3;Actin-related protein 3 (Actin-like protein 3);Actin-related protein 3 (cDNA FLJ51148, highly similar to Actin-like protein 3) (cDNA FLJ52434, highly similar to Actin-like protein 3) (cDNA, FLJ79112, highly similar to Actin-like protein 3) (cDNA, FLJ79295, highly similar to Actin-like protein 3);Actin-related protein 3 (Fragment)	ACTR3;ARP3	418	47371
Q15036;F8WFA0;F8WEG6;F8WAZ0	Sorting nexin-17	SNX17																+	50218.6	Sorting nexin-17	KIAA0064;SNX17	470	52901
Q9NPB6;R4GMM2	Partitioning defective 6 homolog alpha (PAR-6) (PAR-6 alpha) (PAR-6A) (PAR6C) (Tax interaction protein 40) (TIP-40)	PARD6A																+	1851.94	Partitioning defective 6 homolog alpha;Partitioning defective 6 homolog alpha (PAR-6) (PAR-6 alpha) (PAR-6A) (PAR6C) (Tax interaction protein 40) (TIP-40)	PAR6A;PARD6A	346	37388
Q8TD23;M0R1X5;M0R373;M0QXU1;M0QXM7;M0R1W1;M0R3G8;M0R3E4	Zinc finger protein 675 (TRAF6-binding zinc finger protein) (TRAF6-inhibitory zinc finger protein)	ZNF675																+	488.474	Zinc finger protein 675;Zinc finger protein 675 (Fragment);Zinc finger protein 675 (TRAF6-binding zinc finger protein) (TRAF6-inhibitory zinc finger protein)	TIZ;ZNF675	568	66299
Q969G3;H7C048;A0A2R8Y4T4;A0A2R8YD78;A0A2R8YDQ4;J3KT85;J3QR61;A0A2R8YFC8;A0A2R8Y855;A0A2R8Y7U4;J3QKX6;A0A2R8YDD9;A0A2R8Y765;A0A2R8Y7I9;A0A2R8YEB8;A0A2R8YES3;J3QKS7;K7EMQ8;J3QS32;J3QL66;B4DGM3	SWI/SNF-related matrix-associated actin-dependent regulator of chromatin subfamily E member 1 (BRG1-associated factor 57) (BAF57)	SMARCE1																+	233226	SWI/SNF-related matrix-associated actin-dependent regulator of chromatin subfamily E member 1;SWI/SNF-related matrix-associated actin-dependent regulator of chromatin subfamily E member 1 (BRG1-associated factor 57) (BAF57);SWI/SNF-related matrix-associated actin-dependent regulator of chromatin subfamily E member 1 (cDNA FLJ55202, highly similar to SWI/SNF-related matrix-associatedactin-dependent regulator of chromatin subfamily E member 1);SWI/SNF-related matrix-associated actin-dependent regulator of chromatin subfamily E member 1 (Fragment)	BAF57;SMARCE1	411	46649
Q9Y275	Tumor necrosis factor ligand superfamily member 13B (B lymphocyte stimulator) (BLyS) (B-cell-activating factor) (BAFF) (Dendritic cell-derived TNF-like molecule) (TNF- and APOL-related leukocyte expressed ligand 1) (TALL-1) (CD antigen CD257) [Cleaved into: Tumor necrosis factor ligand superfamily member 13b, membrane form	TNFSF13B																		Tumor necrosis factor ligand superfamily member 13B (B lymphocyte stimulator) (BLyS) (B-cell-activating factor) (BAFF) (Dendritic cell-derived TNF-like molecule) (TNF- and APOL-related leukocyte expressed ligand 1) (TALL-1) (CD antigen CD257) [Cleaved into: Tumor necrosis factor ligand superfamily member 13b, membrane form;Tumor necrosis factor ligand superfamily member 13b, soluble form]	BAFF;BLYS;TALL1;TNFSF13B;TNFSF20;UNQ401/PRO738;ZTNF4	285	31223
Q9ULL4;H7C0P4;H7C3L0;H7BZV5	Plexin-B3	PLXNB3																		Plexin-B3;Plexin-B3 (Fragment)	KIAA1206;PLXN6;PLXNB3	1909	206847
P12036	Neurofilament heavy polypeptide (NF-H) (200 kDa neurofilament protein) (Neurofilament triplet H protein)	NEFH																+	39698.5	Neurofilament heavy polypeptide (NF-H) (200 kDa neurofilament protein) (Neurofilament triplet H protein)	KIAA0845;NEFH;NFH	1026	112479
P46663;G3V4Y2	B1 bradykinin receptor (B1R) (BK-1 receptor)	BDKRB1																		B1 bradykinin receptor;B1 bradykinin receptor (B1R) (BK-1 receptor)	BDKRB1;BRADYB1	353	40495
Q9NZI8	Insulin-like growth factor 2 mRNA-binding protein 1 (IGF2 mRNA-binding protein 1) (IMP-1) (IMP1) (Coding region determinant-binding protein) (CRD-BP) (IGF-II mRNA-binding protein 1) (VICKZ family member 1) (Zipcode-binding protein 1) (ZBP-1)	IGF2BP1																+	370037	Insulin-like growth factor 2 mRNA-binding protein 1 (IGF2 mRNA-binding protein 1) (IMP-1) (IMP1) (Coding region determinant-binding protein) (CRD-BP) (IGF-II mRNA-binding protein 1) (VICKZ family member 1) (Zipcode-binding protein 1) (ZBP-1)	CRDBP;IGF2BP1;VICKZ1;ZBP1	577	63481
Q8TE85;E9PLT6;E9PLG9	Grainyhead-like protein 3 homolog (Sister of mammalian grainyhead) (Transcription factor CP2-like 4)	GRHL3																		Grainyhead-like protein 3 homolog;Grainyhead-like protein 3 homolog (Fragment);Grainyhead-like protein 3 homolog (Sister of mammalian grainyhead) (Transcription factor CP2-like 4)	GRHL3;SOM;TFCP2L4	626	70345
Q8IU60;D6RCL0;H0Y9T5	m7GpppN-mRNA hydrolase (EC 3.6.1.62) (Nucleoside diphosphate-linked moiety X motif 20) (Nudix motif 20) (mRNA-decapping enzyme 2) (hDpc)	DCP2																+	4238.04	m7GpppN-mRNA hydrolase;m7GpppN-mRNA hydrolase (EC 3.6.1.62) (Nucleoside diphosphate-linked moiety X motif 20) (Nudix motif 20) (mRNA-decapping enzyme 2) (hDpc);m7GpppN-mRNA hydrolase (Fragment)	DCP2;NUDT20	420	48457
Q9NRG4;B0R0U3	N-lysine methyltransferase SMYD2 (EC 2.1.1.-) (HSKM-B) (Histone methyltransferase SMYD2) (EC 2.1.1.43) (Lysine N-methyltransferase 3C) (SET and MYND domain-containing protein 2)	SMYD2																+	67245.9	N-lysine methyltransferase SMYD2 (EC 2.1.1.-) (HSKM-B) (Histone methyltransferase SMYD2) (EC 2.1.1.43) (Lysine N-methyltransferase 3C) (SET and MYND domain-containing protein 2);N-lysine methyltransferase SMYD2 (Fragment)	KMT3C;SMYD2	433	49688
P11047;R4GNC7	Laminin subunit gamma-1 (Laminin B2 chain) (Laminin-1 subunit gamma) (Laminin-10 subunit gamma) (Laminin-11 subunit gamma) (Laminin-2 subunit gamma) (Laminin-3 subunit gamma) (Laminin-4 subunit gamma) (Laminin-6 subunit gamma) (Laminin-7 subunit gamma) (Laminin-8 subunit gamma) (Laminin-9 subunit gamma) (S-laminin subunit gamma) (S-LAM gamma)	LAMC1																+	36545	Laminin subunit gamma-1 (Fragment);Laminin subunit gamma-1 (Laminin B2 chain) (Laminin-1 subunit gamma) (Laminin-10 subunit gamma) (Laminin-11 subunit gamma) (Laminin-2 subunit gamma) (Laminin-3 subunit gamma) (Laminin-4 subunit gamma) (Laminin-6 subunit gamma) (Laminin-7 subunit gamma) (Laminin-8 subunit gamma) (Laminin-9 subunit gamma) (S-laminin subunit gamma) (S-LAM gamma)	LAMB2;LAMC1	1609	177603
Q96G30	Melanocortin-2 receptor accessory protein 2 (MC2R accessory protein 2)	MRAP2																		Melanocortin-2 receptor accessory protein 2 (MC2R accessory protein 2)	C6orf117;MRAP2	205	23548
Q04323;E9PJ81;E9PS08;A0A087WTZ5;E9PRQ7	UBX domain-containing protein 1 (SAPK substrate protein 1) (UBA/UBX 33.3 kDa protein)	UBXN1																+	763666	UBX domain-containing protein 1;UBX domain-containing protein 1 (Fragment);UBX domain-containing protein 1 (SAPK substrate protein 1) (UBA/UBX 33.3 kDa protein)	SAKS1;UBXN1	297	33325
P26441	Ciliary neurotrophic factor (CNTF)	CNTF																		Ciliary neurotrophic factor (CNTF)	CNTF	200	22931
Q9Y2I7;C9JL08;F8WEZ0;E9PDH4	1-phosphatidylinositol 3-phosphate 5-kinase (Phosphatidylinositol 3-phosphate 5-kinase) (EC 2.7.1.150) (FYVE finger-containing phosphoinositide kinase) (PIKfyve) (Phosphatidylinositol 3-phosphate 5-kinase type III) (PIPkin-III) (Type III PIP kinase)	PIKFYVE																+	4960.75	1-phosphatidylinositol 3-phosphate 5-kinase;1-phosphatidylinositol 3-phosphate 5-kinase (Fragment);1-phosphatidylinositol 3-phosphate 5-kinase (Phosphatidylinositol 3-phosphate 5-kinase) (EC 2.7.1.150) (FYVE finger-containing phosphoinositide kinase) (PIKfyve) (Phosphatidylinositol 3-phosphate 5-kinase type III) (PIPkin-III) (Type III PIP kinase)	KIAA0981;PIKFYVE;PIP5K3	2098	237136
A0M8Q6	Immunoglobulin lambda constant 7 (Ig lambda-7 chain C region)	IGLC7																		Immunoglobulin lambda constant 7 (Ig lambda-7 chain C region)	IGLC7	106	11254
Q9P286	Serine/threonine-protein kinase PAK 5 (EC 2.7.11.1) (p21-activated kinase 5) (PAK-5) (p21-activated kinase 7) (PAK-7)	PAK5																+	1597.23	Serine/threonine-protein kinase PAK 5 (EC 2.7.11.1) (p21-activated kinase 5) (PAK-5) (p21-activated kinase 7) (PAK-7)	KIAA1264;PAK5;PAK7	719	80745
O94910;K7ERC3;K7ESH3;K7EK47	Adhesion G protein-coupled receptor L1 (Calcium-independent alpha-latrotoxin receptor 1) (CIRL-1) (Latrophilin-1) (Lectomedin-2)	ADGRL1																+	434.256	Adhesion G protein-coupled receptor L1 (Calcium-independent alpha-latrotoxin receptor 1) (CIRL-1) (Latrophilin-1) (Lectomedin-2);Adhesion G protein-coupled receptor L1 (Fragment)	ADGRL1;KIAA0821;LEC2;LPHN1	1474	162717
Q96QS3;A0A1B0GUI3	Homeobox protein ARX (Aristaless-related homeobox)	ARX																		Homeobox protein ARX (Aristaless-related homeobox);Homeobox protein ARX (Fragment)	ARX	562	58160
P12272;F5GZD9;F5H485	Parathyroid hormone-related protein (PTH-rP) (PTHrP) (Parathyroid hormone-like protein) (PLP) [Cleaved into: PTHrP[1-36]	PTHLH																		Osteostatin (PTHrP[107-139])];Parathyroid hormone-related protein (Fragment);Parathyroid hormone-related protein (PTH-rP) (PTHrP) (Parathyroid hormone-like protein) (PLP) [Cleaved into: PTHrP[1-36];PTHrP[38-94]	PTHLH;PTHRP	177	20194
Q9Y5Y9;A0A2R8Y6J6;A0A2R8Y7H0	Sodium channel protein type 10 subunit alpha (Peripheral nerve sodium channel 3) (PN3) (hPN3) (Sodium channel protein type X subunit alpha) (Voltage-gated sodium channel subunit alpha Nav1.8)	SCN10A																		Sodium channel protein type 10 subunit alpha;Sodium channel protein type 10 subunit alpha (Peripheral nerve sodium channel 3) (PN3) (hPN3) (Sodium channel protein type X subunit alpha) (Voltage-gated sodium channel subunit alpha Nav1.8)	SCN10A	1956	220626
Q16134;D6RAD5;D6RJF8	Electron transfer flavoprotein-ubiquinone oxidoreductase, mitochondrial (ETF-QO) (ETF-ubiquinone oxidoreductase) (EC 1.5.5.1) (Electron-transferring-flavoprotein dehydrogenase) (ETF dehydrogenase)	ETFDH																+	118075	Electron transfer flavoprotein-ubiquinone oxidoreductase, mitochondrial (ETF-QO) (ETF-ubiquinone oxidoreductase) (EC 1.5.5.1) (Electron-transferring-flavoprotein dehydrogenase) (ETF dehydrogenase);Electron transfer flavoprotein-ubiquinone oxidoreductase, mitochondrial (Fragment)	ETFDH	617	68495
P21741;C9JHA4;A0A087WXB6;E9PPJ5;E9PLM6	Midkine (MK) (Amphiregulin-associated protein) (ARAP) (Midgestation and kidney protein) (Neurite outgrowth-promoting factor 2) (Neurite outgrowth-promoting protein)	MDK																+	2052.44	Midkine;Midkine (Fragment);Midkine (MK) (Amphiregulin-associated protein) (ARAP) (Midgestation and kidney protein) (Neurite outgrowth-promoting factor 2) (Neurite outgrowth-promoting protein)	MDK;MK1;NEGF2	143	15585
Q9NQS3;C9J795;C9IZE6;H7C4L0;C9JMW3;H7C5G5	Nectin-3 (CDw113) (Nectin cell adhesion molecule 3) (Poliovirus receptor-related protein 3) (CD antigen CD113)	NECTIN3																+	21695.2	Nectin-3 (CDw113) (Nectin cell adhesion molecule 3) (Poliovirus receptor-related protein 3) (CD antigen CD113);Nectin-3 (Fragment)	NECTIN3;PRR3;PVRL3	549	61002
P50402;F8WEQ1;Q5HY57	Emerin	EMD																+	1.12792e+06	Emerin;Emerin (Emery-Dreifuss muscular dystrophy), isoform CRA_b	EDMD;EMD;hCG_41343;STA	254	28994
P14778;B9A040;C9JQ36;H7BZM5;B8ZZW4;C9J686;C9JW84;C9J3W8;F8WF92;C9JWB2;B8ZZ73	Interleukin-1 receptor type 1 (IL-1R-1) (IL-1RT-1) (IL-1RT1) (CD121 antigen-like family member A) (Interleukin-1 receptor alpha) (IL-1R-alpha) (Interleukin-1 receptor type I) (p80) (CD antigen CD121a) [Cleaved into: Interleukin-1 receptor type 1, membrane form (mIL-1R1) (mIL-1RI)	IL1R1																+	1160.03	Interleukin-1 receptor type 1;Interleukin-1 receptor type 1 (Fragment);Interleukin-1 receptor type 1 (IL-1R-1) (IL-1RT-1) (IL-1RT1) (CD121 antigen-like family member A) (Interleukin-1 receptor alpha) (IL-1R-alpha) (Interleukin-1 receptor type I) (p80) (CD antigen CD121a) [Cleaved into: Interleukin-1 receptor type 1, membrane form (mIL-1R1) (mIL-1RI);Interleukin-1 receptor type 1, soluble form (sIL-1R1) (sIL-1RI)]	IL1R;IL1R1;IL1RA;IL1RT1	569	65402
P42701;M0QX06;X6RGM1;M0R382	Interleukin-12 receptor subunit beta-1 (IL-12 receptor subunit beta-1) (IL-12R subunit beta-1) (IL-12R-beta-1) (IL-12RB1) (IL-12 receptor beta component) (CD antigen CD212)	IL12RB1																		Interleukin-12 receptor subunit beta-1 (Fragment);Interleukin-12 receptor subunit beta-1 (IL-12 receptor subunit beta-1) (IL-12R subunit beta-1) (IL-12R-beta-1) (IL-12RB1) (IL-12 receptor beta component) (CD antigen CD212)	IL12R;IL12RB;IL12RB1	662	73109
O60716;E9PKL1;H0YC95;E9PRE2;E9PKY0;C9JZR2	Catenin delta-1 (Cadherin-associated Src substrate) (CAS) (p120 catenin) (p120(ctn)) (p120(cas))	CTNND1																+	377546	Catenin delta-1;Catenin delta-1 (Cadherin-associated Src substrate) (CAS) (p120 catenin) (p120(ctn)) (p120(cas));Catenin delta-1 (Fragment)	CTNND1;KIAA0384	968	108170
Q9Y2G2;H0YB90;E5RJG3;E5RGG3;E5RHZ3;H0YBW7;E5RHJ3;E5RIN1;E5RFI5;E5RFV9;E5RGC9	Caspase recruitment domain-containing protein 8 (Apoptotic protein NDPP1) (CARD-inhibitor of NF-kappa-B-activating ligand) (CARDINAL) (DACAR) (Tumor up-regulated CARD-containing antagonist of CASP9) (TUCAN)	CARD8																+	7916.9	Caspase recruitment domain-containing protein 8;Caspase recruitment domain-containing protein 8 (Apoptotic protein NDPP1) (CARD-inhibitor of NF-kappa-B-activating ligand) (CARDINAL) (DACAR) (Tumor up-regulated CARD-containing antagonist of CASP9) (TUCAN);Caspase recruitment domain-containing protein 8 (Fragment)	CARD8;KIAA0955;NDPP1	431	48933
Q01638;C9JSY6;E9PC41	Interleukin-1 receptor-like 1 (Protein ST2)	IL1RL1																		Interleukin-1 receptor-like 1;Interleukin-1 receptor-like 1 (Fragment);Interleukin-1 receptor-like 1 (Protein ST2)	DER4;IL1RL1;ST2;T1	556	63358
P46821;D6RA40;D6RA32;D6RGJ3;D6RCL2	Microtubule-associated protein 1B (MAP-1B) [Cleaved into: MAP1B heavy chain	MAP1B																+	416935	MAP1 light chain LC1];Microtubule-associated protein 1B;Microtubule-associated protein 1B (Fragment);Microtubule-associated protein 1B (MAP-1B) [Cleaved into: MAP1B heavy chain	MAP1B	2468	270634
P32004;E9PHJ4;E7EMY4;E7EPI4;E7EVM4;H0Y5C3;H3BLW5	Neural cell adhesion molecule L1 (N-CAM-L1) (NCAM-L1) (CD antigen CD171)	L1CAM																+	281931	Neural cell adhesion molecule L1 (Fragment);Neural cell adhesion molecule L1 (N-CAM-L1) (NCAM-L1) (CD antigen CD171)	CAML1;L1CAM;MIC5	1257	140003
O00168;K7EQG4	Phospholemman (FXYD domain-containing ion transport regulator 1) (Sodium/potassium-transporting ATPase subunit FXYD1)	FXYD1																		FXYD domain-containing ion transport regulator (Fragment);Phospholemman (FXYD domain-containing ion transport regulator 1) (Sodium/potassium-transporting ATPase subunit FXYD1)	FXYD1;PLM	92	10441
P29371	Neuromedin-K receptor (NKR) (NK-3 receptor) (NK-3R) (Neurokinin B receptor) (Tachykinin receptor 3)	TACR3																		Neuromedin-K receptor (NKR) (NK-3 receptor) (NK-3R) (Neurokinin B receptor) (Tachykinin receptor 3)	NK3R;TAC3R;TACR3	465	52202
P00973;F8VPW7;F8VUC8;H0YI20;H0YIB8;F8VXY3;S4R3A5;C6EMZ7	2'-5'-oligoadenylate synthase 1 ((2-5')oligo(A) synthase 1) (2-5A synthase 1) (EC 2.7.7.84) (E18/E16) (p46/p42 OAS)	OAS1																+	5272.58	2'-5' oligoadenylate synthetase 1 p41 isoform (2'-5'-oligoadenylate synthase 1) (Fragment);2'-5'-oligoadenylate synthase 1;2'-5'-oligoadenylate synthase 1 ((2-5')oligo(A) synthase 1) (2-5A synthase 1) (EC 2.7.7.84) (E18/E16) (p46/p42 OAS);2'-5'-oligoadenylate synthase 1 (Fragment)	OAS1;OIAS	400	46029
Q96NW4;K7EPM2;K7ENE0;K7EIN0;K7ELM1;K7EIH4;V9GYL8	Ankyrin repeat domain-containing protein 27 (VPS9 domain-containing protein)	ANKRD27																+	11680.3	Ankyrin repeat domain-containing protein 27;Ankyrin repeat domain-containing protein 27 (Fragment);Ankyrin repeat domain-containing protein 27 (VPS9 domain-containing protein)	ANKRD27;PP12899	1050	116984
P49591;Q5T5C7	Serine--tRNA ligase, cytoplasmic (EC 6.1.1.11) (Seryl-tRNA synthetase) (SerRS) (Seryl-tRNA(Ser/Sec) synthetase)	SARS																+	1.07682e+06	Serine--tRNA ligase, cytoplasmic;Serine--tRNA ligase, cytoplasmic (EC 6.1.1.11) (Seryl-tRNA synthetase) (SerRS) (Seryl-tRNA(Ser/Sec) synthetase)	SARS;SERS	514	58777
Q99985;F8WEP9;F2Z2Y0	Semaphorin-3C (Semaphorin-E) (Sema E)	SEMA3C																+	58056.1	Semaphorin-3C;Semaphorin-3C (Semaphorin-E) (Sema E)	SEMA3C;SEMAE	751	85207
P01591;C9JA05;D6RD17;D6RHJ6	Immunoglobulin J chain (Joining chain of multimeric IgA and IgM)	JCHAIN																+	1091.58	Immunoglobulin J chain (Fragment);Immunoglobulin J chain (Joining chain of multimeric IgA and IgM)	IGCJ;IGJ;JCHAIN	159	18099
P25791	Rhombotin-2 (Cysteine-rich protein TTG-2) (LIM domain only protein 2) (LMO-2) (T-cell translocation protein 2)	LMO2																		Rhombotin-2 (Cysteine-rich protein TTG-2) (LIM domain only protein 2) (LMO-2) (T-cell translocation protein 2)	LMO2;RBTN2;RBTNL1;RHOM2;TTG2	158	18358
O15240;Q05BJ3	Neurosecretory protein VGF [Cleaved into: Neuroendocrine regulatory peptide-1 (NERP-1)	VGF																+	6812.67	Antimicrobial peptide VGF[554-577]];Neuroendocrine regulatory peptide-2 (NERP-2);Neurosecretory protein VGF (VGF protein);Neurosecretory protein VGF [Cleaved into: Neuroendocrine regulatory peptide-1 (NERP-1)	VGF	615	67258
Q8NFM4;G3V262;H0YLM0;H0YJ57;G3V258;H0YN72	Adenylate cyclase type 4 (EC 4.6.1.1) (ATP pyrophosphate-lyase 4) (Adenylate cyclase type IV) (Adenylyl cyclase 4)	ADCY4																		Adenylate cyclase type 4;Adenylate cyclase type 4 (EC 4.6.1.1) (ATP pyrophosphate-lyase 4) (Adenylate cyclase type IV) (Adenylyl cyclase 4);Adenylate cyclase type 4 (Fragment)	ADCY4	1077	119794
Q12770;F8W9W7;F8WEH8;F8WDP3;C9JQ35;D6RA39;F8W921;C9JFY0;A0A0A0MTG6	Sterol regulatory element-binding protein cleavage-activating protein (SCAP) (SREBP cleavage-activating protein)	SCAP																+	2568.15	Sterol regulatory element-binding protein cleavage-activating protein;Sterol regulatory element-binding protein cleavage-activating protein (Fragment);Sterol regulatory element-binding protein cleavage-activating protein (SCAP) (SREBP cleavage-activating protein)	KIAA0199;PSEC0227;SCAP	1279	139729
O75928;K7EJT4;K7EQX5;K7EMP6;K7ER97;A0A0A0MS92;A0A087WUY7;B4DGW0	E3 SUMO-protein ligase PIAS2 (EC 2.3.2.-) (Androgen receptor-interacting protein 3) (ARIP3) (DAB2-interacting protein) (DIP) (E3 SUMO-protein transferase PIAS2) (Msx-interacting zinc finger protein) (Miz1) (PIAS-NY protein) (Protein inhibitor of activated STAT x) (Protein inhibitor of activated STAT2)	PIAS2																+	6423.39	E3 SUMO-protein ligase PIAS2;E3 SUMO-protein ligase PIAS2 (cDNA FLJ57366, highly similar to Protein inhibitor of activated STAT2);E3 SUMO-protein ligase PIAS2 (EC 2.3.2.-) (Androgen receptor-interacting protein 3) (ARIP3) (DAB2-interacting protein) (DIP) (E3 SUMO-protein transferase PIAS2) (Msx-interacting zinc finger protein) (Miz1) (PIAS-NY protein) (Protein inhibitor of activated STAT x) (Protein inhibitor of activated STAT2);E3 SUMO-protein ligase PIAS2 (Fragment)	PIAS2;PIASX	621	68240
Q9NPF2;F8VXK7;F8VRG6;F8VXK3	Carbohydrate sulfotransferase 11 (EC 2.8.2.5) (Chondroitin 4-O-sulfotransferase 1) (Chondroitin 4-sulfotransferase 1) (C4S-1) (C4ST-1) (C4ST1)	CHST11																+	8870.42	Carbohydrate sulfotransferase (EC 2.8.2.-);Carbohydrate sulfotransferase (EC 2.8.2.-) (Fragment);Carbohydrate sulfotransferase 11 (EC 2.8.2.5) (Chondroitin 4-O-sulfotransferase 1) (Chondroitin 4-sulfotransferase 1) (C4S-1) (C4ST-1) (C4ST1)	CHST11	352	41555
Q8NER5	Activin receptor type-1C (EC 2.7.11.30) (Activin receptor type IC) (ACTR-IC) (Activin receptor-like kinase 7) (ALK-7)	ACVR1C																		Activin receptor type-1C (EC 2.7.11.30) (Activin receptor type IC) (ACTR-IC) (Activin receptor-like kinase 7) (ALK-7)	ACVR1C;ALK7	493	54871
Q8WUJ3;H0YL56;H0YCE1	Cell migration-inducing and hyaluronan-binding protein (EC 3.2.1.35)	CEMIP																		Cell migration-inducing and hyaluronan-binding protein (EC 3.2.1.35);Cell migration-inducing and hyaluronan-binding protein (Fragment)	CEMIP;KIAA1199	1361	152998
P17081;F8WET9;H0YB93;E5RFZ3;H0YB40	Rho-related GTP-binding protein RhoQ (Ras-like protein TC10) (Ras-like protein family member 7A)	RHOQ																+	622.568	Rho-related GTP-binding protein RhoQ;Rho-related GTP-binding protein RhoQ (Fragment);Rho-related GTP-binding protein RhoQ (Ras-like protein TC10) (Ras-like protein family member 7A)	ARHQ;RASL7A;RHOQ;TC10	205	22659
P01857;A0A0A0MS07;A0A0A0MS08	Immunoglobulin heavy constant gamma 1 (Ig gamma-1 chain C region) (Ig gamma-1 chain C region EU) (Ig gamma-1 chain C region KOL) (Ig gamma-1 chain C region NIE)	IGHG1																+	37202.2	Immunoglobulin heavy constant gamma 1 (Fragment);Immunoglobulin heavy constant gamma 1 (Ig gamma-1 chain C region) (Ig gamma-1 chain C region EU) (Ig gamma-1 chain C region KOL) (Ig gamma-1 chain C region NIE)	IGHG1	330	36106
Q9NZH0;H3BT47;H3BSJ1;H3BN33;H3BQV9;H3BT93	G-protein coupled receptor family C group 5 member B (A-69G12.1) (Retinoic acid-induced gene 2 protein) (RAIG-2)	GPRC5B																+	3082.78	G-protein coupled receptor family C group 5 member B (A-69G12.1) (Retinoic acid-induced gene 2 protein) (RAIG-2);G-protein-coupled receptor family C group 5 member B (Fragment)	GPRC5B;RAIG2	403	44795
P58401;Q9P2S2;H7C2R8;H7C3D6;H7BZC7;H7C3J4;G5E9G7	Neurexin-2-beta (Neurexin II-beta)	NRXN2																+	243.377	Neurexin 2, isoform CRA_a (Neurexin-2);Neurexin-2 (Fragment);Neurexin-2 (Neurexin II-alpha) (Neurexin-2-alpha);Neurexin-2-beta (Neurexin II-beta)	hCG_1810991;KIAA0921;NRXN2	666	70927
P36383;K7EQ14;K7ENT9;K7ERH3;K7EM78;Q5H9P2	Gap junction gamma-1 protein (Connexin-45) (Cx45) (Gap junction alpha-7 protein)	GJC1																+	1850.79	Gap junction gamma-1 protein (Connexin-45) (Cx45) (Gap junction alpha-7 protein);Gap junction gamma-1 protein (Fragment);Gap junction protein (Fragment)	DKFZp686P0738;GJA7;GJC1	396	45470
Q99832;F8WAM2;A0A0D9SG95;F8WBP8	T-complex protein 1 subunit eta (TCP-1-eta) (CCT-eta) (HIV-1 Nef-interacting protein) [Cleaved into: T-complex protein 1 subunit eta, N-terminally processed]	CCT7																+	3.09443e+06	T-complex protein 1 subunit eta;T-complex protein 1 subunit eta (Fragment);T-complex protein 1 subunit eta (TCP-1-eta) (CCT-eta) (HIV-1 Nef-interacting protein) [Cleaved into: T-complex protein 1 subunit eta, N-terminally processed]	CCT7;CCTH;NIP7-1	543	59367
Q9NXB9	Elongation of very long chain fatty acids protein 2 (EC 2.3.1.199) (3-keto acyl-CoA synthase ELOVL2) (ELOVL fatty acid elongase 2) (ELOVL FA elongase 2) (Very long chain 3-ketoacyl-CoA synthase 2) (Very long chain 3-oxoacyl-CoA synthase 2)	ELOVL2																+	1928.28	Elongation of very long chain fatty acids protein 2 (EC 2.3.1.199) (3-keto acyl-CoA synthase ELOVL2) (ELOVL fatty acid elongase 2) (ELOVL FA elongase 2) (Very long chain 3-ketoacyl-CoA synthase 2) (Very long chain 3-oxoacyl-CoA synthase 2)	ELOVL2;SSC2	296	34585
Q9HB03	Elongation of very long chain fatty acids protein 3 (EC 2.3.1.199) (3-keto acyl-CoA synthase ELOVL3) (Cold-inducible glycoprotein of 30 kDa) (ELOVL fatty acid elongase 3) (ELOVL FA elongase 3) (Very long chain 3-ketoacyl-CoA synthase 3) (Very long chain 3-oxoacyl-CoA synthase 3)	ELOVL3																		Elongation of very long chain fatty acids protein 3 (EC 2.3.1.199) (3-keto acyl-CoA synthase ELOVL3) (Cold-inducible glycoprotein of 30 kDa) (ELOVL fatty acid elongase 3) (ELOVL FA elongase 3) (Very long chain 3-ketoacyl-CoA synthase 3) (Very long chain 3-oxoacyl-CoA synthase 3)	CIG30;ELOVL3	270	31500
Q86UL3;E5RIA1;E5RGW3;E5RHA6	Glycerol-3-phosphate acyltransferase 4 (EC 2.3.1.15) (1-acylglycerol-3-phosphate O-acyltransferase 6) (1-AGP acyltransferase 6) (1-AGPAT 6) (Acyl-CoA:glycerol-3-phosphate acyltransferase 4) (Lysophosphatidic acid acyltransferase zeta) (LPAAT-zeta)	GPAT4																+	52964.6	Glycerol-3-phosphate acyltransferase 4;Glycerol-3-phosphate acyltransferase 4 (EC 2.3.1.15) (1-acylglycerol-3-phosphate O-acyltransferase 6) (1-AGP acyltransferase 6) (1-AGPAT 6) (Acyl-CoA:glycerol-3-phosphate acyltransferase 4) (Lysophosphatidic acid acyltransferase zeta) (LPAAT-zeta);Glycerol-3-phosphate acyltransferase 4 (Fragment)	AGPAT6;GPAT4;UNQ551/PRO1108	456	52071
Q9HD26;F5H1Y4	Golgi-associated PDZ and coiled-coil motif-containing protein (CFTR-associated ligand) (Fused in glioblastoma) (PDZ protein interacting specifically with TC10) (PIST)	GOPC																+	187963	Golgi-associated PDZ and coiled-coil motif containing protein transcript variant 3 (Golgi-associated PDZ and coiled-coil motif-containing protein);Golgi-associated PDZ and coiled-coil motif-containing protein (CFTR-associated ligand) (Fused in glioblastoma) (PDZ protein interacting specifically with TC10) (PIST)	CAL;FIG;GOPC	462	50520
Q9UH92;K7EID0	Max-like protein X (Class D basic helix-loop-helix protein 13) (bHLHd13) (Max-like bHLHZip protein) (Protein BigMax) (Transcription factor-like protein 4)	MLX																+	3921.28	Max-like protein X (Class D basic helix-loop-helix protein 13) (bHLHd13) (Max-like bHLHZip protein) (Protein BigMax) (Transcription factor-like protein 4);Max-like protein X (Fragment)	BHLHD13;MLX;TCFL4	298	33300
Q8IUX7;H7C3D7;H7C0W8;H7C391;H7C1J5;C9JLQ8;H7C4B5	Adipocyte enhancer-binding protein 1 (AE-binding protein 1) (Aortic carboxypeptidase-like protein)	AEBP1																+	1073.02	Adipocyte enhancer-binding protein 1 (AE-binding protein 1) (Aortic carboxypeptidase-like protein);Adipocyte enhancer-binding protein 1 (Fragment)	ACLP;AEBP1	1158	130929
O00626	C-C motif chemokine 22 (CC chemokine STCP-1) (MDC(1-69)) (Macrophage-derived chemokine) (Small-inducible cytokine A22) (Stimulated T-cell chemotactic protein 1) [Cleaved into: MDC(3-69)	CCL22																		C-C motif chemokine 22 (CC chemokine STCP-1) (MDC(1-69)) (Macrophage-derived chemokine) (Small-inducible cytokine A22) (Stimulated T-cell chemotactic protein 1) [Cleaved into: MDC(3-69);MDC(5-69);MDC(7-69)]	A-152E5.1;CCL22;MDC;SCYA22	93	10625
Q8TCT6;F5H4Y6;F5H6I1;F5H7J2;F5H2A2;F5H4L1	Signal peptide peptidase-like 3 (SPP-like 3) (EC 3.4.23.-) (Intramembrane protease 2) (IMP-2) (Presenilin homologous protein 1) (PSH1) (Presenilin-like protein 4)	SPPL3																+	9181.14	Signal peptide peptidase-like 3 (Fragment);Signal peptide peptidase-like 3 (SPP-like 3) (EC 3.4.23.-) (Intramembrane protease 2) (IMP-2) (Presenilin homologous protein 1) (PSH1) (Presenilin-like protein 4)	IMP2;PSL4;SPPL3	384	42261
Q9BV68;U3KQF4;K7EIY6	E3 ubiquitin-protein ligase RNF126 (EC 2.3.2.27) (RING finger protein 126)	RNF126																+	79991.9	E3 ubiquitin-protein ligase RNF126;E3 ubiquitin-protein ligase RNF126 (EC 2.3.2.27) (RING finger protein 126);E3 ubiquitin-protein ligase RNF126 (Fragment)	RNF126	326	35585
Q96LB9	Peptidoglycan recognition protein 3 (Peptidoglycan recognition protein I-alpha) (PGLYRPIalpha) (PGRP-I-alpha) (Peptidoglycan recognition protein intermediate alpha)	PGLYRP3																		Peptidoglycan recognition protein 3 (Peptidoglycan recognition protein I-alpha) (PGLYRPIalpha) (PGRP-I-alpha) (Peptidoglycan recognition protein intermediate alpha)	PGLYRP3;PGRPIA	341	37611
Q96FJ2	Dynein light chain 2, cytoplasmic (8 kDa dynein light chain b) (DLC8b) (Dynein light chain LC8-type 2)	DYNLL2																+	263549	Dynein light chain 2, cytoplasmic (8 kDa dynein light chain b) (DLC8b) (Dynein light chain LC8-type 2)	DLC2;DYNLL2	89	10350
Q9Y4E1;A0A0A0MT65;A0A0A0MR88;A0A096LPC5;J3KP36	WASH complex subunit 2C (Vaccinia virus penetration factor) (VPEF)	WASHC2C																+	12011.7	WASH complex subunit 2C;WASH complex subunit 2C (Fragment);WASH complex subunit 2C (Vaccinia virus penetration factor) (VPEF)	FAM21C;KIAA0592;WASHC2C	1318	144668
Q5EG05;E9PQW1	Caspase recruitment domain-containing protein 16 (Caspase recruitment domain-only protein 1) (CARD-only protein 1) (Caspase-1 inhibitor COP) (Pseudo interleukin-1 beta converting enzyme) (Pseudo-ICE) (Pseudo-IL1B-converting enzyme)	CARD16																		Caspase recruitment domain-containing protein 16 (Caspase recruitment domain-only protein 1) (CARD-only protein 1) (Caspase-1 inhibitor COP) (Pseudo interleukin-1 beta converting enzyme) (Pseudo-ICE) (Pseudo-IL1B-converting enzyme);Caspase recruitment domain-containing protein 16 (Fragment)	CARD16;COP;COP1	197	22625
Q8TD16	Protein bicaudal D homolog 2 (Bic-D 2)	BICD2																+	165709	Protein bicaudal D homolog 2 (Bic-D 2)	BICD2;KIAA0699	824	93533
Q01064;F8VZK3;A0A087WTW8;B4DK72	Calcium/calmodulin-dependent 3',5'-cyclic nucleotide phosphodiesterase 1B (Cam-PDE 1B) (EC 3.1.4.17) (63 kDa Cam-PDE)	PDE1B																+	660.778	Calcium/calmodulin-dependent 3',5'-cyclic nucleotide phosphodiesterase 1B;Calcium/calmodulin-dependent 3',5'-cyclic nucleotide phosphodiesterase 1B (Cam-PDE 1B) (EC 3.1.4.17) (63 kDa Cam-PDE);Phosphodiesterase (EC 3.1.4.-)	PDE1B;PDE1B1;PDES1B	536	61380
Q99217	Amelogenin, X isoform	AMELX																		Amelogenin, X isoform	AMELX;AMG;AMGX	191	21603
Q9Y3L3;A0A2R8Y5V0;F8WEQ3	SH3 domain-binding protein 1	SH3BP1																+	4127.98	SH3 domain-binding protein 1;SH3 domain-binding protein 1 (Fragment)	SH3BP1	701	75713
Q96AP0;R4GNJ5;R4GND4;A0A0C4DGT6;R4GMR6	Adrenocortical dysplasia protein homolog (POT1 and TIN2-interacting protein)	ACD																+	7569.34	Adrenocortical dysplasia protein homolog;Adrenocortical dysplasia protein homolog (Fragment);Adrenocortical dysplasia protein homolog (POT1 and TIN2-interacting protein)	ACD;PIP1;PTOP;TINT1;TPP1	544	57733
P27987	Inositol-trisphosphate 3-kinase B (EC 2.7.1.127) (Inositol 1,4,5-trisphosphate 3-kinase B) (IP3 3-kinase B) (IP3K B) (InsP 3-kinase B)	ITPKB																+	1792.12	Inositol-trisphosphate 3-kinase B (EC 2.7.1.127) (Inositol 1,4,5-trisphosphate 3-kinase B) (IP3 3-kinase B) (IP3K B) (InsP 3-kinase B)	ITPKB	946	102376
O95750	Fibroblast growth factor 19 (FGF-19)	FGF19																		Fibroblast growth factor 19 (FGF-19)	FGF19;UNQ334/PRO533	216	24003
P58546;C9JL85	Myotrophin (Protein V-1)	MTPN																+	5.08777e+06	Myotrophin;Myotrophin (Protein V-1)	MTPN	118	12895
P30203;F6UFK6;F5H835;H0YGL3;E7ER04;G5E973	T-cell differentiation antigen CD6 (T12) (TP120) (CD antigen CD6) [Cleaved into: Soluble CD6]	CD6																		CD6 antigen, isoform CRA_d (T-cell differentiation antigen CD6);T-cell differentiation antigen CD6;T-cell differentiation antigen CD6 (Fragment);T-cell differentiation antigen CD6 (T12) (TP120) (CD antigen CD6) [Cleaved into: Soluble CD6]	CD6;hCG_40393	668	71801
Q99929	Achaete-scute homolog 2 (ASH-2) (hASH2) (Class A basic helix-loop-helix protein 45) (bHLHa45) (Mash2)	ASCL2																		Achaete-scute homolog 2 (ASH-2) (hASH2) (Class A basic helix-loop-helix protein 45) (bHLHa45) (Mash2)	ASCL2;BHLHA45;HASH2	193	20185
Q8WUF5;K7EML6;K7ENG6;K7EPP1;K7EN03	RelA-associated inhibitor (Inhibitor of ASPP protein) (Protein iASPP) (NFkB-interacting protein 1) (PPP1R13B-like protein)	PPP1R13L																+	131551	RelA-associated inhibitor (Fragment);RelA-associated inhibitor (Inhibitor of ASPP protein) (Protein iASPP) (NFkB-interacting protein 1) (PPP1R13B-like protein)	IASPP;NKIP1;PPP1R13BL;PPP1R13L;RAI	828	89091
O15264;Q5R3E6	Mitogen-activated protein kinase 13 (MAP kinase 13) (MAPK 13) (EC 2.7.11.24) (Mitogen-activated protein kinase p38 delta) (MAP kinase p38 delta) (Stress-activated protein kinase 4)	MAPK13																+	3550.58	Mitogen-activated protein kinase 13;Mitogen-activated protein kinase 13 (MAP kinase 13) (MAPK 13) (EC 2.7.11.24) (Mitogen-activated protein kinase p38 delta) (MAP kinase p38 delta) (Stress-activated protein kinase 4)	MAPK13;PRKM13;SAPK4	365	42090
P17858;F8WEU2	ATP-dependent 6-phosphofructokinase, liver type (ATP-PFK) (PFK-L) (EC 2.7.1.11) (6-phosphofructokinase type B) (Phosphofructo-1-kinase isozyme B) (PFK-B) (Phosphohexokinase)	PFKL																+	347235	ATP-dependent 6-phosphofructokinase, liver type;ATP-dependent 6-phosphofructokinase, liver type (ATP-PFK) (PFK-L) (EC 2.7.1.11) (6-phosphofructokinase type B) (Phosphofructo-1-kinase isozyme B) (PFK-B) (Phosphohexokinase)	PFKL	780	85018
Q16881;E2QRB9;E9PKI4;E9PRI8;F8W809;E9PJU2;E9PIZ5;E9PKD3;A0A087WSW9;A0A0B4J225;E9PLT3;E9PIR7;E9PQI3;A0A087WSY9;A0A182DWI3	Thioredoxin reductase 1, cytoplasmic (TR) (EC 1.8.1.9) (Gene associated with retinoic and interferon-induced mortality 12 protein) (GRIM-12) (Gene associated with retinoic and IFN-induced mortality 12 protein) (KM-102-derived reductase-like factor) (Thioredoxin reductase TR1)	TXNRD1																+	2.54034e+06	Thioredoxin reductase 1, cytoplasmic;Thioredoxin reductase 1, cytoplasmic (Fragment);Thioredoxin reductase 1, cytoplasmic (TR) (EC 1.8.1.9) (Gene associated with retinoic and interferon-induced mortality 12 protein) (GRIM-12) (Gene associated with retinoic and IFN-induced mortality 12 protein) (KM-102-derived reductase-like factor) (Thioredoxin reductase TR1)	GRIM12;KDRF;TXNRD1	649	70906
P16860	Natriuretic peptides B (Gamma-brain natriuretic peptide) [Cleaved into: Brain natriuretic peptide 32 (BNP(1-32)) (BNP-32)	NPPB																		BNP(1-28);BNP(1-29);BNP(1-30);BNP(2-31);BNP(3-29);BNP(3-30);BNP(3-32);BNP(4-27);BNP(4-29);BNP(4-30);BNP(4-31);BNP(4-32);BNP(5-29)];BNP(5-31);BNP(5-32);Natriuretic peptides B (Gamma-brain natriuretic peptide) [Cleaved into: Brain natriuretic peptide 32 (BNP(1-32)) (BNP-32)	NPPB	134	14726
P11234;C9JYR1;C9J6B1;C9JQB3;F8WEQ6	Ras-related protein Ral-B	RALB																+	141363	Ras-related protein Ral-B;Ras-related protein Ral-B (Fragment)	RALB	206	23409
Q96KG7	Multiple epidermal growth factor-like domains protein 10 (Multiple EGF-like domains protein 10)	MEGF10																		Multiple epidermal growth factor-like domains protein 10 (Multiple EGF-like domains protein 10)	KIAA1780;MEGF10	1140	122205
P04180;I3L215;J3QSE5;J3QKT0;I3L1Q6;I3L3R0;I3L0J6	Phosphatidylcholine-sterol acyltransferase (EC 2.3.1.43) (Lecithin-cholesterol acyltransferase) (Phospholipid-cholesterol acyltransferase)	LCAT																+	2000.98	Phosphatidylcholine-sterol acyltransferase;Phosphatidylcholine-sterol acyltransferase (EC 2.3.1.43) (Lecithin-cholesterol acyltransferase) (Phospholipid-cholesterol acyltransferase);Phosphatidylcholine-sterol acyltransferase (Fragment)	LCAT	440	49578
Q32P28;E2QRI1;H7C2W6	Prolyl 3-hydroxylase 1 (EC 1.14.11.7) (Growth suppressor 1) (Leucine- and proline-enriched proteoglycan 1) (Leprecan-1)	P3H1																+	440373	Prolyl 3-hydroxylase 1 (EC 1.14.11.7) (Growth suppressor 1) (Leucine- and proline-enriched proteoglycan 1) (Leprecan-1);Prolyl 3-hydroxylase 1 (Fragment)	GROS1;LEPRE1;P3H1;PSEC0109	736	83394
Q96BZ9	TBC1 domain family member 20	TBC1D20																+	10361.5	TBC1 domain family member 20	C20orf140;TBC1D20	403	45855
Q9UNL4;H0YEH7;R4GNG1;E9PNE3;E9PJ14;A4KYM5	Inhibitor of growth protein 4 (p29ING4)	ING4																+	60340.6	Inhibitor of growth family member 4 variant deltaEx3 (Inhibitor of growth protein 4);Inhibitor of growth protein 4;Inhibitor of growth protein 4 (Fragment);Inhibitor of growth protein 4 (p29ING4)	ING4;My036	249	28530
Q9UPN3;E9PS75;E9PNZ4;A0A286YES6;H0Y7I1;A0A0A6YYJ5;H3BQK9;E9PLY0;H3BPE1;H0Y390;H0Y6T5;H0Y314;E9PLY5;H0Y4F5;B4DQX9	Microtubule-actin cross-linking factor 1, isoforms 1/2/3/5 (620 kDa actin-binding protein) (ABP620) (Actin cross-linking family protein 7) (Macrophin-1) (Trabeculin-alpha)	MACF1																+	37941.6	Microtubule-actin cross-linking factor 1, isoforms 1/2/3/5;Microtubule-actin cross-linking factor 1, isoforms 1/2/3/5 (620 kDa actin-binding protein) (ABP620) (Actin cross-linking family protein 7) (Macrophin-1) (Trabeculin-alpha);Microtubule-actin cross-linking factor 1, isoforms 1/2/3/5 (cDNA FLJ59962, moderately similar to Microtubule-actin crosslinking factor 1(Actin cross-linking family 7));Microtubule-actin cross-linking factor 1, isoforms 1/2/3/5 (Fragment)	ABP620;ACF7;KIAA0465;KIAA1251;MACF1	7388	838308
Q9NP80;A0A0C4DG51;C9J9W9;C9JAX4	Calcium-independent phospholipase A2-gamma (EC 3.1.1.5) (Intracellular membrane-associated calcium-independent phospholipase A2 gamma) (iPLA2-gamma) (PNPLA-gamma) (Patatin-like phospholipase domain-containing protein 8) (iPLA2-2)	PNPLA8																+	23709.9	Calcium-independent phospholipase A2-gamma (EC 3.1.1.5) (Intracellular membrane-associated calcium-independent phospholipase A2 gamma) (iPLA2-gamma) (PNPLA-gamma) (Patatin-like phospholipase domain-containing protein 8) (iPLA2-2);Calcium-independent phospholipase A2-gamma (Fragment)	BM-043;IPLA22;IPLA2G;PNPLA8	782	88477
P42685	Tyrosine-protein kinase FRK (EC 2.7.10.2) (FYN-related kinase) (Nuclear tyrosine protein kinase RAK) (Protein-tyrosine kinase 5)	FRK																+	232.061	Tyrosine-protein kinase FRK (EC 2.7.10.2) (FYN-related kinase) (Nuclear tyrosine protein kinase RAK) (Protein-tyrosine kinase 5)	FRK;PTK5;RAK	505	58254
Q9BT04;E9PK12;M0QZY8;M0R1D4;E9PS25;M0R0M0;G5E9A4;M0QYX9;M0QYI7;E9PLA3;E9PKJ4	Protein fuzzy homolog	FUZ																+	2685.64	Protein fuzzy homolog;Protein fuzzy homolog (Fragment)	FUZ;FY	418	45679
P62633;D6RAT4	Cellular nucleic acid-binding protein (CNBP) (Zinc finger protein 9)	CNBP																+	203023	Cellular nucleic acid-binding protein (CNBP) (Zinc finger protein 9);Cellular nucleic acid-binding protein (Fragment)	CNBP;RNF163;ZNF9	177	19463
P01909;A0A182DWF8;A0A182DWH1;F6UB03;A0A1W2PP70;E9PI37;A0A140TA20;A0A182DWH0;E9PMV2;A0A0G2JKJ3;Q08AS3;Q5Y7H0	HLA class II histocompatibility antigen, DQ alpha 1 chain (DC-1 alpha chain) (DC-alpha) (HLA-DCA) (MHC class II DQA1)	HLA-DQA1																		HLA class II histocompatibility antigen, DQ alpha 1 chain;HLA class II histocompatibility antigen, DQ alpha 1 chain (DC-1 alpha chain) (DC-alpha) (HLA-DCA) (MHC class II DQA1);HLA class II histocompatibility antigen, DQ alpha 1 chain (Fragment);HLA class II histocompatibility antigen, DQ alpha 1 chain (HLA-DQA1 protein) (MHC class II antigen);HLA class II histocompatibility antigen, DQ alpha 1 chain (MHC class II antigen)	HLA-DQA1	254	27805
P79483;A0A182DWH4	HLA class II histocompatibility antigen, DR beta 3 chain (MHC class II antigen DRB3)	HLA-DRB3																		HLA class II histocompatibility antigen, DR beta 3 chain;HLA class II histocompatibility antigen, DR beta 3 chain (MHC class II antigen DRB3)	HLA-DRB3	266	29962
Q13257;D6RJE3	Mitotic spindle assembly checkpoint protein MAD2A (HsMAD2) (Mitotic arrest deficient 2-like protein 1) (MAD2-like protein 1)	MAD2L1																+	159543	Mitotic spindle assembly checkpoint protein MAD2A;Mitotic spindle assembly checkpoint protein MAD2A (HsMAD2) (Mitotic arrest deficient 2-like protein 1) (MAD2-like protein 1)	MAD2;MAD2L1	205	23510
Q7RTS3;A0A1W2PRT5;A0A1W2PR29;A0A1W2PQF5;A0A1W2PPH2;A0A1W2PQC4	Pancreas transcription factor 1 subunit alpha (Class A basic helix-loop-helix protein 29) (bHLHa29) (Pancreas-specific transcription factor 1a) (bHLH transcription factor p48) (p48 DNA-binding subunit of transcription factor PTF1) (PTF1-p48)	PTF1A																		Pancreas transcription factor 1 subunit alpha (Class A basic helix-loop-helix protein 29) (bHLHa29) (Pancreas-specific transcription factor 1a) (bHLH transcription factor p48) (p48 DNA-binding subunit of transcription factor PTF1) (PTF1-p48);Pancreas transcription factor 1 subunit alpha (Fragment)	BHLHA29;PTF1A;PTF1P48	328	34970
P06731;M0R3J1;M0QX98;A0A087WYX0;A0A024R0K5;T2HUW8	Carcinoembryonic antigen-related cell adhesion molecule 5 (Carcinoembryonic antigen) (CEA) (Meconium antigen 100) (CD antigen CD66e)	CEACAM5																+	29368.9	Carcinoembryonic antigen-related cell adhesion molecule 5;Carcinoembryonic antigen-related cell adhesion molecule 5 (Carcinoembryonic antigen) (CEA) (Meconium antigen 100) (CD antigen CD66e);Carcinoembryonic antigen-related cell adhesion molecule 5 (Fragment);Carcinoembryonic antigen-related cell adhesion molecule 5 isoform 3D;Carcinoembryonic antigen-related cell adhesion molecule 5, isoform CRA_a	CEA;CEACAM5;hCG_1642477	702	76795
P48544	G protein-activated inward rectifier potassium channel 4 (GIRK-4) (Cardiac inward rectifier) (CIR) (Heart KATP channel) (Inward rectifier K(+) channel Kir3.4) (IRK-4) (KATP-1) (Potassium channel, inwardly rectifying subfamily J member 5)	KCNJ5																		G protein-activated inward rectifier potassium channel 4 (GIRK-4) (Cardiac inward rectifier) (CIR) (Heart KATP channel) (Inward rectifier K(+) channel Kir3.4) (IRK-4) (KATP-1) (Potassium channel, inwardly rectifying subfamily J member 5)	GIRK4;KCNJ5	419	47668
Q9BY11;F6U236	Protein kinase C and casein kinase substrate in neurons protein 1 (Syndapin-1)	PACSIN1																+	712.74	Protein kinase C and casein kinase substrate in neurons protein 1;Protein kinase C and casein kinase substrate in neurons protein 1 (Syndapin-1)	KIAA1379;PACSIN1	444	50966
O15075;Q5VZY9	Serine/threonine-protein kinase DCLK1 (EC 2.7.11.1) (Doublecortin domain-containing protein 3A) (Doublecortin-like and CAM kinase-like 1) (Doublecortin-like kinase 1)	DCLK1																+	26934	Serine/threonine-protein kinase DCLK1;Serine/threonine-protein kinase DCLK1 (EC 2.7.11.1) (Doublecortin domain-containing protein 3A) (Doublecortin-like and CAM kinase-like 1) (Doublecortin-like kinase 1)	DCAMKL1;DCDC3A;DCLK1;KIAA0369	740	82224
Q9C0C7;E9PL55;H0YE34;A0A075B6T1	Activating molecule in BECN1-regulated autophagy protein 1	AMBRA1																+	6763.02	Activating molecule in BECN1-regulated autophagy protein 1;Activating molecule in BECN1-regulated autophagy protein 1 (Fragment)	AMBRA1;KIAA1736	1298	142507
Q9UQ26;D6RDY0;E5RI36;D6RA03;A0A0J9YWD4;F8W6W8;A0A0J9YXG4	Regulating synaptic membrane exocytosis protein 2 (Rab-3-interacting molecule 2) (RIM 2) (Rab-3-interacting protein 3)	RIMS2																+	345.575	Regulating synaptic membrane exocytosis protein 2;Regulating synaptic membrane exocytosis protein 2 (Fragment);Regulating synaptic membrane exocytosis protein 2 (Rab-3-interacting molecule 2) (RIM 2) (Rab-3-interacting protein 3)	KIAA0751;RAB3IP3;RIM2;RIMS2	1411	160403
Q92876;M0QYA5	Kallikrein-6 (EC 3.4.21.-) (Neurosin) (Protease M) (SP59) (Serine protease 18) (Serine protease 9) (Zyme)	KLK6																		Kallikrein-6;Kallikrein-6 (EC 3.4.21.-) (Neurosin) (Protease M) (SP59) (Serine protease 18) (Serine protease 9) (Zyme)	KLK6;PRSS18;PRSS9	244	26856
Q96DZ5;K7ESF3	CAP-Gly domain-containing linker protein 3 (Cytoplasmic linker protein 170-related 59 kDa protein) (CLIP-170-related 59 kDa protein) (CLIPR-59)	CLIP3																+	1448.66	CAP-Gly domain-containing linker protein 3 (Cytoplasmic linker protein 170-related 59 kDa protein) (CLIP-170-related 59 kDa protein) (CLIPR-59);CAP-Gly domain-containing linker protein 3 (Fragment)	CLIP3;CLIPR59	547	59560
Q8IZX4	Transcription initiation factor TFIID subunit 1-like (TAF(II)210) (TBP-associated factor 1-like) (TBP-associated factor 210 kDa) (Transcription initiation factor TFIID 210 kDa subunit)	TAF1L																		Transcription initiation factor TFIID subunit 1-like (TAF(II)210) (TBP-associated factor 1-like) (TBP-associated factor 210 kDa) (Transcription initiation factor TFIID 210 kDa subunit)	TAF1L	1826	207302
P16144;J3QRK0;J3KSH9;J3QQL2	Integrin beta-4 (GP150) (CD antigen CD104)	ITGB4																+	70048.3	Integrin beta (Fragment);Integrin beta-4 (Fragment);Integrin beta-4 (GP150) (CD antigen CD104)	ITGB4	1822	202167
Q14192;E9PKF4;J3KNW4;F8WDA8;U3KQT4;A0A0A0MSG2;C9J3S8	Four and a half LIM domains protein 2 (FHL-2) (LIM domain protein DRAL) (Skeletal muscle LIM-protein 3) (SLIM-3)	FHL2																+	503930	Four and a half LIM domains protein 2;Four and a half LIM domains protein 2 (FHL-2) (LIM domain protein DRAL) (Skeletal muscle LIM-protein 3) (SLIM-3);Four and a half LIM domains protein 2 (Fragment)	DRAL;FHL2;SLIM3	279	32193
P80723;U3KQP0	Brain acid soluble protein 1 (22 kDa neuronal tissue-enriched acidic protein) (Neuronal axonal membrane protein NAP-22)	BASP1																+	2.665e+06	Brain acid soluble protein 1 (22 kDa neuronal tissue-enriched acidic protein) (Neuronal axonal membrane protein NAP-22);Brain acid soluble protein 1 (Fragment)	BASP1;NAP22	227	22693
Q86WA9;I3L250;I3L1H1;I3L3K8;I3L2J9;I3L124;I3L266;I3L0N9	Sodium-independent sulfate anion transporter (Solute carrier family 26 member 11)	SLC26A11																+	4566.29	Sodium-independent sulfate anion transporter (Fragment);Sodium-independent sulfate anion transporter (Solute carrier family 26 member 11)	SLC26A11	606	65299
P61916;J3KMY5;H0YIZ1;G3V3E8;G3V3D1;G3V2V8;E7EMS2;H0YJE2	NPC intracellular cholesterol transporter 2 (Epididymal secretory protein E1) (Human epididymis-specific protein 1) (He1) (Niemann-Pick disease type C2 protein)	NPC2																+	341509	NPC intracellular cholesterol transporter 2;NPC intracellular cholesterol transporter 2 (Epididymal secretory protein E1) (Human epididymis-specific protein 1) (He1) (Niemann-Pick disease type C2 protein);NPC intracellular cholesterol transporter 2 (Fragment)	HE1;NPC2	151	16570
Q5MNZ9;K7EK57;K7ELY0;K7EKN0;K7EKC5;G5EA37	WD repeat domain phosphoinositide-interacting protein 1 (WIPI-1) (Atg18 protein homolog) (WD40 repeat protein interacting with phosphoinositides of 49 kDa) (WIPI 49 kDa)	WIPI1																+	3097	WD repeat domain phosphoinositide-interacting protein 1;WD repeat domain phosphoinositide-interacting protein 1 (Fragment);WD repeat domain phosphoinositide-interacting protein 1 (WD repeat domain, phosphoinositide interacting 1, isoform CRA_a);WD repeat domain phosphoinositide-interacting protein 1 (WIPI-1) (Atg18 protein homolog) (WD40 repeat protein interacting with phosphoinositides of 49 kDa) (WIPI 49 kDa)	hCG_28468;WIPI1;WIPI49	446	48673
O14936;A0A2R8Y7X6;Q5JS72;Q5JS74;A0A2R8Y6D8;A0A2R8Y3B3;A0A2R8Y4K4;Q5JS79;A0A2R8YGH2;A0A2R8YEK3;A0A2R8YEJ7;A0A2R8Y472;A0A2R8Y6F8;A0A2R8YFN5;A0A2R8YE77	Peripheral plasma membrane protein CASK (hCASK) (EC 2.7.11.1) (Calcium/calmodulin-dependent serine protein kinase) (Protein lin-2 homolog)	CASK																+	118063	Calcium/calmodulin-dependent serine protein kinase (MAGUK family), isoform CRA_c (Peripheral plasma membrane protein CASK);Peripheral plasma membrane protein CASK;Peripheral plasma membrane protein CASK (Fragment);Peripheral plasma membrane protein CASK (hCASK) (EC 2.7.11.1) (Calcium/calmodulin-dependent serine protein kinase) (Protein lin-2 homolog)	CASK;hCG_1987160;LIN2	926	105123
P19971;C9JGI3	Thymidine phosphorylase (TP) (EC 2.4.2.4) (Gliostatin) (Platelet-derived endothelial cell growth factor) (PD-ECGF) (TdRPase)	TYMP																+	119578	Thymidine phosphorylase (Fragment);Thymidine phosphorylase (TP) (EC 2.4.2.4) (Gliostatin) (Platelet-derived endothelial cell growth factor) (PD-ECGF) (TdRPase)	ECGF1;TYMP	482	49955
P08912;H0YKC0	Muscarinic acetylcholine receptor M5	CHRM5																		Muscarinic acetylcholine receptor M5;Muscarinic acetylcholine receptor M5 (Fragment)	CHRM5	532	60074
P30874	Somatostatin receptor type 2 (SS-2-R) (SS2-R) (SS2R) (SRIF-1)	SSTR2																		Somatostatin receptor type 2 (SS-2-R) (SS2-R) (SS2R) (SRIF-1)	SSTR2	369	41333
Q13572;G3V588;G3V5A3;G3V4M9;G3V3C0	Inositol-tetrakisphosphate 1-kinase (EC 2.7.1.134) (Inositol 1,3,4-trisphosphate 5/6-kinase) (Inositol-triphosphate 5/6-kinase) (Ins(1,3,4)P(3) 5/6-kinase) (EC 2.7.1.159)	ITPK1																+	40875.8	Inositol 1,3,4-triphosphate 5/6 kinase, isoform CRA_c (Inositol-tetrakisphosphate 1-kinase);Inositol-tetrakisphosphate 1-kinase (EC 2.7.1.134) (Inositol 1,3,4-trisphosphate 5/6-kinase) (Inositol-triphosphate 5/6-kinase) (Ins(1,3,4)P(3) 5/6-kinase) (EC 2.7.1.159);Inositol-tetrakisphosphate 1-kinase (Fragment)	hCG_20056;ITPK1	414	45621
Q9UBY5	Lysophosphatidic acid receptor 3 (LPA receptor 3) (LPA-3) (Lysophosphatidic acid receptor Edg-7)	LPAR3																+		Lysophosphatidic acid receptor 3 (LPA receptor 3) (LPA-3) (Lysophosphatidic acid receptor Edg-7)	EDG7;LPA3;LPAR3	353	40128
Q9BW60	Elongation of very long chain fatty acids protein 1 (EC 2.3.1.199) (3-keto acyl-CoA synthase ELOVL1) (ELOVL fatty acid elongase 1) (ELOVL FA elongase 1) (Very long chain 3-ketoacyl-CoA synthase 1) (Very long chain 3-oxoacyl-CoA synthase 1)	ELOVL1																+	75048.9	Elongation of very long chain fatty acids protein 1 (EC 2.3.1.199) (3-keto acyl-CoA synthase ELOVL1) (ELOVL fatty acid elongase 1) (ELOVL FA elongase 1) (Very long chain 3-ketoacyl-CoA synthase 1) (Very long chain 3-oxoacyl-CoA synthase 1)	CGI-88;ELOVL1;SSC1	279	32663
O95727	Cytotoxic and regulatory T-cell molecule (Class-I MHC-restricted T-cell-associated molecule) (CD antigen CD355)	CRTAM																		Cytotoxic and regulatory T-cell molecule (Class-I MHC-restricted T-cell-associated molecule) (CD antigen CD355)	CRTAM	393	44641
P82094;A0A2R8Y7M0;F8WF45	TATA element modulatory factor (TMF) (Androgen receptor coactivator 160 kDa protein) (Androgen receptor-associated protein of 160 kDa)	TMF1																+	24235.2	TATA element modulatory factor;TATA element modulatory factor (TMF) (Androgen receptor coactivator 160 kDa protein) (Androgen receptor-associated protein of 160 kDa)	ARA160;TMF1	1093	122842
O60755	Galanin receptor type 3 (GAL3-R) (GALR-3)	GALR3																		Galanin receptor type 3 (GAL3-R) (GALR-3)	GALNR3;GALR3	368	39573
P01619	Immunoglobulin kappa variable 3-20 (Ig kappa chain V-III region B6) (Ig kappa chain V-III region GOL) (Ig kappa chain V-III region HAH) (Ig kappa chain V-III region HIC) (Ig kappa chain V-III region IARC/BL41) (Ig kappa chain V-III region NG9) (Ig kappa chain V-III region SIE) (Ig kappa chain V-III region Ti) (Ig kappa chain V-III region WOL)	IGKV3-20																		Immunoglobulin kappa variable 3-20 (Ig kappa chain V-III region B6) (Ig kappa chain V-III region GOL) (Ig kappa chain V-III region HAH) (Ig kappa chain V-III region HIC) (Ig kappa chain V-III region IARC/BL41) (Ig kappa chain V-III region NG9) (Ig kappa chain V-III region SIE) (Ig kappa chain V-III region Ti) (Ig kappa chain V-III region WOL)	IGKV3-20	116	12557
P53680;M0QYZ2;M0QZ21;M0R0N4;X6R390;M0R1S0	AP-2 complex subunit sigma (Adaptor protein complex AP-2 subunit sigma) (Adaptor-related protein complex 2 subunit sigma) (Clathrin assembly protein 2 sigma small chain) (Clathrin coat assembly protein AP17) (Clathrin coat-associated protein AP17) (HA2 17 kDa subunit) (Plasma membrane adaptor AP-2 17 kDa protein) (Sigma2-adaptin)	AP2S1																+	412406	AP complex subunit sigma;AP-2 complex subunit sigma;AP-2 complex subunit sigma (Adaptor protein complex AP-2 subunit sigma) (Adaptor-related protein complex 2 subunit sigma) (Clathrin assembly protein 2 sigma small chain) (Clathrin coat assembly protein AP17) (Clathrin coat-associated protein AP17) (HA2 17 kDa subunit) (Plasma membrane adaptor AP-2 17 kDa protein) (Sigma2-adaptin)	AP17;AP2S1;CLAPS2	142	17018
Q9NQX3;G3V4D2;G3V355;H0YJR5;H0YIY4;G3V582;H0YJ30;F5H039;G3V4R0	Gephyrin [Includes: Molybdopterin adenylyltransferase (MPT adenylyltransferase) (EC 2.7.7.75) (Domain G)	GPHN																+	126988	Gephyrin;Gephyrin (Fragment);Gephyrin [Includes: Molybdopterin adenylyltransferase (MPT adenylyltransferase) (EC 2.7.7.75) (Domain G);Molybdopterin molybdenumtransferase (MPT Mo-transferase) (EC 2.10.1.1) (Domain E)]	GPH;GPHN;KIAA1385	736	79748
Q13561;H0YI98;F8W0U6;F8VRV7;H0YHL1;F8W1I6;F8VW18;F8VX93	Dynactin subunit 2 (50 kDa dynein-associated polypeptide) (Dynactin complex 50 kDa subunit) (DCTN-50) (p50 dynamitin)	DCTN2																+	1.07371e+06	Dynactin subunit 2;Dynactin subunit 2 (50 kDa dynein-associated polypeptide) (Dynactin complex 50 kDa subunit) (DCTN-50) (p50 dynamitin);Dynactin subunit 2 (Fragment)	DCTN2;DCTN50	401	44231
Q9NR22	Protein arginine N-methyltransferase 8 (EC 2.1.1.319) (EC 2.1.1.321) (Heterogeneous nuclear ribonucleoprotein methyltransferase-like protein 4)	PRMT8																		Protein arginine N-methyltransferase 8 (EC 2.1.1.319) (EC 2.1.1.321) (Heterogeneous nuclear ribonucleoprotein methyltransferase-like protein 4)	HRMT1L3;HRMT1L4;PRMT8	394	45291
P43220	Glucagon-like peptide 1 receptor (GLP-1 receptor) (GLP-1-R) (GLP-1R)	GLP1R																		Glucagon-like peptide 1 receptor (GLP-1 receptor) (GLP-1-R) (GLP-1R)	GLP1R	463	53026
Q9UHV7;J3QRB7	Mediator of RNA polymerase II transcription subunit 13 (Activator-recruited cofactor 250 kDa component) (ARC250) (Mediator complex subunit 13) (Thyroid hormone receptor-associated protein 1) (Thyroid hormone receptor-associated protein complex 240 kDa component) (Trap240) (Vitamin D3 receptor-interacting protein complex component DRIP250) (DRIP250)	MED13																+	5783.75	Mediator of RNA polymerase II transcription subunit 13 (Activator-recruited cofactor 250 kDa component) (ARC250) (Mediator complex subunit 13) (Thyroid hormone receptor-associated protein 1) (Thyroid hormone receptor-associated protein complex 240 kDa component) (Trap240) (Vitamin D3 receptor-interacting protein complex component DRIP250) (DRIP250);Mediator of RNA polymerase II transcription subunit 13 (Fragment)	ARC250;KIAA0593;MED13;THRAP1;TRAP240	2174	239297
Q92729	Receptor-type tyrosine-protein phosphatase U (R-PTP-U) (EC 3.1.3.48) (Pancreatic carcinoma phosphatase 2) (PCP-2) (Protein-tyrosine phosphatase J) (PTP-J) (hPTP-J) (Protein-tyrosine phosphatase pi) (PTP pi) (Protein-tyrosine phosphatase receptor omicron) (PTP-RO) (Receptor-type protein-tyrosine phosphatase psi) (R-PTP-psi)	PTPRU																+	570.65	Receptor-type tyrosine-protein phosphatase U (R-PTP-U) (EC 3.1.3.48) (Pancreatic carcinoma phosphatase 2) (PCP-2) (Protein-tyrosine phosphatase J) (PTP-J) (hPTP-J) (Protein-tyrosine phosphatase pi) (PTP pi) (Protein-tyrosine phosphatase receptor omicron) (PTP-RO) (Receptor-type protein-tyrosine phosphatase psi) (R-PTP-psi)	FMI;PCP2;PTPRO;PTPRU	1446	162423
P23416;C9JBL4	Glycine receptor subunit alpha-2	GLRA2																		Glycine receptor subunit alpha-2;Glycine receptor subunit alpha-2 (Fragment)	GLRA2	452	52002
Q92614;A0A1B0GWJ6;H0YEV9;K7EKB3;A0A0D9SFK2;E9PN42;A0A1B0GV45	Unconventional myosin-XVIIIa (Molecule associated with JAK3 N-terminus) (MAJN) (Myosin containing a PDZ domain) (Surfactant protein receptor SP-R210) (SP-R210)	MYO18A																+	37927.8	Unconventional myosin-XVIIIa;Unconventional myosin-XVIIIa (Fragment);Unconventional myosin-XVIIIa (Molecule associated with JAK3 N-terminus) (MAJN) (Myosin containing a PDZ domain) (Surfactant protein receptor SP-R210) (SP-R210)	CD245;KIAA0216;MYO18A;MYSPDZ	2054	233115
O14576;A0A0A0MTG2;E5RJ75;C9J3E7;E5RFE1	Cytoplasmic dynein 1 intermediate chain 1 (Cytoplasmic dynein intermediate chain 1) (Dynein intermediate chain 1, cytosolic) (DH IC-1)	DYNC1I1																+	3607.12	Cytoplasmic dynein 1 intermediate chain 1;Cytoplasmic dynein 1 intermediate chain 1 (Cytoplasmic dynein intermediate chain 1) (Dynein intermediate chain 1, cytosolic) (DH IC-1);Cytoplasmic dynein 1 intermediate chain 1 (Fragment)	DNCI1;DNCIC1;DYNC1I1	645	72955
O60662	Kelch-like protein 41 (Kel-like protein 23) (Kelch repeat and BTB domain-containing protein 10) (Kelch-related protein 1) (Sarcosin)	KLHL41																+	1386.59	Kelch-like protein 41 (Kel-like protein 23) (Kelch repeat and BTB domain-containing protein 10) (Kelch-related protein 1) (Sarcosin)	KBTBD10;KLHL41;KRP1	606	68037
P18507;A0A1W2PRN4;A0A1W2PQR9;A0A1W2PRY3;A0A1W2PPN5;A0A1W2PQ81;A0A1W2PRM8;A0A1W2PSF4;A0A1W2PR49;A0A1X7SBZ8;A0A1W2PPS4;A0A1X7SBS5;A0A1W2PQA6;A0A286YFI6;E5RGJ0;A0A1W2PRU1;A0A1W2PQX1;E5RIG3;A0A1W2PP56;A8MWU7	Gamma-aminobutyric acid receptor subunit gamma-2 (GABA(A) receptor subunit gamma-2)	GABRG2																		Gamma-aminobutyric acid receptor subunit gamma-2;Gamma-aminobutyric acid receptor subunit gamma-2 (cDNA FLJ59748, highly similar to Gamma-aminobutyric-acid receptor gamma-2 subunit);Gamma-aminobutyric acid receptor subunit gamma-2 (Fragment);Gamma-aminobutyric acid receptor subunit gamma-2 (GABA(A) receptor subunit gamma-2)	GABRG2	467	54162
P51884	Lumican (Keratan sulfate proteoglycan lumican) (KSPG lumican)	LUM																+	23810	Lumican (Keratan sulfate proteoglycan lumican) (KSPG lumican)	LDC;LUM;SLRR2D	338	38429
Q643R3;H3BMK4;A0A0C4DGT4	Lysophospholipid acyltransferase LPCAT4 (1-acylglycerol-3-phosphate O-acyltransferase 7) (1-AGP acyltransferase 7) (1-AGPAT 7) (1-acylglycerophosphocholine O-acyltransferase) (EC 2.3.1.23) (1-acylglycerophosphoserine O-acyltransferase) (EC 2.3.1.n6) (1-alkenylglycerophosphoethanolamine O-acyltransferase) (EC 2.3.1.121) (1-alkylglycerophosphocholine O-acetyltransferase) (EC 2.3.1.67) (Acyltransferase-like 3) (Lysophosphatidylcholine acyltransferase 4) (Lysophosphatidylethanolamine acyltransferase 2) (EC 2.3.1.n7) (Plasmalogen synthase)	LPCAT4																+	15001.8	Lysophospholipid acyltransferase LPCAT4;Lysophospholipid acyltransferase LPCAT4 (1-acylglycerol-3-phosphate O-acyltransferase 7) (1-AGP acyltransferase 7) (1-AGPAT 7) (1-acylglycerophosphocholine O-acyltransferase) (EC 2.3.1.23) (1-acylglycerophosphoserine O-acyltransferase) (EC 2.3.1.n6) (1-alkenylglycerophosphoethanolamine O-acyltransferase) (EC 2.3.1.121) (1-alkylglycerophosphocholine O-acetyltransferase) (EC 2.3.1.67) (Acyltransferase-like 3) (Lysophosphatidylcholine acyltransferase 4) (Lysophosphatidylethanolamine acyltransferase 2) (EC 2.3.1.n7) (Plasmalogen synthase);Lysophospholipid acyltransferase LPCAT4 (Fragment)	AGPAT7;AYTL3;LPCAT4;LPEAT2	524	57219
Q16654	[Pyruvate dehydrogenase (acetyl-transferring)] kinase isozyme 4, mitochondrial (EC 2.7.11.2) (Pyruvate dehydrogenase kinase isoform 4)	PDK4																+	16737.4	[Pyruvate dehydrogenase (acetyl-transferring)] kinase isozyme 4, mitochondrial (EC 2.7.11.2) (Pyruvate dehydrogenase kinase isoform 4)	PDHK4;PDK4	411	46469
Q9UPT9;J3QRV6;K7ERX6;K7ESK0;J3QS30	Ubiquitin carboxyl-terminal hydrolase 22 (EC 3.4.19.12) (Deubiquitinating enzyme 22) (Ubiquitin thioesterase 22) (Ubiquitin-specific-processing protease 22)	USP22																+	14123	Ubiquitin carboxyl-terminal hydrolase 22;Ubiquitin carboxyl-terminal hydrolase 22 (EC 3.4.19.12) (Deubiquitinating enzyme 22) (Ubiquitin thioesterase 22) (Ubiquitin-specific-processing protease 22);Ubiquitin carboxyl-terminal hydrolase 22 (Fragment)	KIAA1063;USP22;USP3L	525	59961
P05113;C9JQP9	Interleukin-5 (IL-5) (B-cell differentiation factor I) (Eosinophil differentiation factor) (T-cell replacing factor) (TRF)	IL5																		Interleukin-5 (Eosinophil differentiation factor) (Fragment);Interleukin-5 (IL-5) (B-cell differentiation factor I) (Eosinophil differentiation factor) (T-cell replacing factor) (TRF)	IL5	134	15238
P41968	Melanocortin receptor 3 (MC3-R)	MC3R																		Melanocortin receptor 3 (MC3-R)	MC3R	323	36043
Q14565;B0QYE0;B0QYE1;Q8IYL1	Meiotic recombination protein DMC1/LIM15 homolog	DMC1																+	2202.96	DMC1 protein (Meiotic recombination protein DMC1/LIM15 homolog);Meiotic recombination protein DMC1/LIM15 homolog;Meiotic recombination protein DMC1/LIM15 homolog (Fragment)	DMC1;DMC1H;LIM15	340	37681
P41181;F8VPL3;F8W0S2	Aquaporin-2 (AQP-2) (ADH water channel) (Aquaporin-CD) (AQP-CD) (Collecting duct water channel protein) (WCH-CD) (Water channel protein for renal collecting duct)	AQP2																		Aquaporin-2;Aquaporin-2 (AQP-2) (ADH water channel) (Aquaporin-CD) (AQP-CD) (Collecting duct water channel protein) (WCH-CD) (Water channel protein for renal collecting duct);Aquaporin-2 (Fragment)	AQP2	271	28837
Q99608	Necdin	NDN																+	9208.77	Necdin	NDN	321	36086
P04234;H0YE18;E9PMT5	T-cell surface glycoprotein CD3 delta chain (T-cell receptor T3 delta chain) (CD antigen CD3d)	CD3D																		T-cell surface glycoprotein CD3 delta chain;T-cell surface glycoprotein CD3 delta chain (Fragment);T-cell surface glycoprotein CD3 delta chain (T-cell receptor T3 delta chain) (CD antigen CD3d)	CD3D;T3D	171	18930
P01861;A0A286YFJ8	Immunoglobulin heavy constant gamma 4 (Ig gamma-4 chain C region)	IGHG4																		Immunoglobulin heavy constant gamma 4 (Fragment);Immunoglobulin heavy constant gamma 4 (Ig gamma-4 chain C region)	IGHG4	327	35941
A8MTJ3	Guanine nucleotide-binding protein G(t) subunit alpha-3 (Gustducin alpha-3 chain)	GNAT3																		Guanine nucleotide-binding protein G(t) subunit alpha-3 (Gustducin alpha-3 chain)	GNAT3	354	40357
O95954;B7WPK3;H7C315;A0A0G2JQF2	Formimidoyltransferase-cyclodeaminase (Formiminotransferase-cyclodeaminase) (FTCD) (LCHC1) [Includes: Glutamate formimidoyltransferase (EC 2.1.2.5) (Glutamate formiminotransferase) (Glutamate formyltransferase)	FTCD																+	2613.82	Formimidoyltetrahydrofolate cyclodeaminase (EC 4.3.1.4) (Formiminotetrahydrofolate cyclodeaminase)];Formimidoyltransferase-cyclodeaminase;Formimidoyltransferase-cyclodeaminase (Formiminotransferase-cyclodeaminase) (FTCD) (LCHC1) [Includes: Glutamate formimidoyltransferase (EC 2.1.2.5) (Glutamate formiminotransferase) (Glutamate formyltransferase);Formimidoyltransferase-cyclodeaminase (Fragment)	FTCD	541	58927
Q96M96;E9PJX4;F8VWL3;J3KSS3;F8W1R0;F8VVF1;E9PQT1;H0YDQ0;E9PNX0;B7Z493	FYVE, RhoGEF and PH domain-containing protein 4 (Actin filament-binding protein frabin) (FGD1-related F-actin-binding protein) (Zinc finger FYVE domain-containing protein 6)	FGD4																+	7591.98	cDNA FLJ55905, highly similar to FYVE, RhoGEF and PH domain-containing protein 4;FYVE, RhoGEF and PH domain-containing protein 4;FYVE, RhoGEF and PH domain-containing protein 4 (Actin filament-binding protein frabin) (FGD1-related F-actin-binding protein) (Zinc finger FYVE domain-containing protein 6);FYVE, RhoGEF and PH domain-containing protein 4 (Fragment)	FGD4;FRABP;ZFYVE6	766	86626
Q14694;H3BNS8;J3KT19;H3BNP1;H3BVF1;H3BQP1;H3BNL0;H3BQC6;H3BNA1;Q68D90	Ubiquitin carboxyl-terminal hydrolase 10 (EC 3.4.19.12) (Deubiquitinating enzyme 10) (Ubiquitin thioesterase 10) (Ubiquitin-specific-processing protease 10)	USP10																+	263316	Ubiquitin carboxyl-terminal hydrolase 10;Ubiquitin carboxyl-terminal hydrolase 10 (EC 3.4.19.12) (Deubiquitinating enzyme 10) (Ubiquitin thioesterase 10) (Ubiquitin-specific-processing protease 10);Ubiquitin carboxyl-terminal hydrolase 10 (Fragment)	DKFZp686E14181;KIAA0190;USP10	798	87134
P56545;Q5SQP8;A0A087WYL1	C-terminal-binding protein 2 (CtBP2)	CTBP2																+	547807	C-terminal-binding protein 2;C-terminal-binding protein 2 (CtBP2);C-terminal-binding protein 2 (Fragment)	CTBP2	445	48945
P36954;K7ENX4;K7EKS1;K7EK49	DNA-directed RNA polymerase II subunit RPB9 (RNA polymerase II subunit B9) (DNA-directed RNA polymerase II subunit I) (RNA polymerase II 14.5 kDa subunit) (RPB14.5)	POLR2I																+	252141	DNA-directed RNA polymerase II subunit RPB9;DNA-directed RNA polymerase II subunit RPB9 (RNA polymerase II subunit B9) (DNA-directed RNA polymerase II subunit I) (RNA polymerase II 14.5 kDa subunit) (RPB14.5)	POLR2I	125	14523
P20591;H9KVC9;H9KVC3;H9KVD3;F8W8T1;H9KVC7;H9KVD0;H9KVC4	Interferon-induced GTP-binding protein Mx1 (Interferon-induced protein p78) (IFI-78K) (Interferon-regulated resistance GTP-binding protein MxA) (Myxoma resistance protein 1) (Myxovirus resistance protein 1) [Cleaved into: Interferon-induced GTP-binding protein Mx1, N-terminally processed]	MX1																+	2788.87	Interferon-induced GTP-binding protein Mx1;Interferon-induced GTP-binding protein Mx1 (Fragment);Interferon-induced GTP-binding protein Mx1 (Interferon-induced protein p78) (IFI-78K) (Interferon-regulated resistance GTP-binding protein MxA) (Myxoma resistance protein 1) (Myxovirus resistance protein 1) [Cleaved into: Interferon-induced GTP-binding protein Mx1, N-terminally processed]	MX1	662	75520
P35414	Apelin receptor (Angiotensin receptor-like 1) (G-protein coupled receptor APJ) (G-protein coupled receptor HG11)	APLNR																		Apelin receptor (Angiotensin receptor-like 1) (G-protein coupled receptor APJ) (G-protein coupled receptor HG11)	AGTRL1;APJ;APLNR	380	42660
O60503;I3L342;I3NI20;I3L300	Adenylate cyclase type 9 (EC 4.6.1.1) (ATP pyrophosphate-lyase 9) (Adenylate cyclase type IX) (ACIX) (Adenylyl cyclase 9) (AC9)	ADCY9																+	6565.19	Adenylate cyclase type 9 (EC 4.6.1.1) (ATP pyrophosphate-lyase 9) (Adenylate cyclase type IX) (ACIX) (Adenylyl cyclase 9) (AC9);Adenylate cyclase type 9 (Fragment)	ADCY9;KIAA0520	1353	150701
O60840;H7C549	Voltage-dependent L-type calcium channel subunit alpha-1F (Voltage-gated calcium channel subunit alpha Cav1.4)	CACNA1F																		Voltage-dependent L-type calcium channel subunit alpha-1F (Fragment);Voltage-dependent L-type calcium channel subunit alpha-1F (Voltage-gated calcium channel subunit alpha Cav1.4)	CACNA1F;CACNAF1	1977	220678
Q05209;H0YC15;C9JJC1;C9J1X8;C9JYA4;H0YB59;F8WB51;H3BM04	Tyrosine-protein phosphatase non-receptor type 12 (EC 3.1.3.48) (PTP-PEST) (Protein-tyrosine phosphatase G1) (PTPG1)	PTPN12																+	86695.8	Tyrosine-protein phosphatase (EC 3.1.3.48);Tyrosine-protein phosphatase (EC 3.1.3.48) (Fragment);Tyrosine-protein phosphatase non-receptor type 12 (EC 3.1.3.48) (PTP-PEST) (Protein-tyrosine phosphatase G1) (PTPG1)	PTPN12	780	88106
O43236;J3QLR2;J3KSZ7;J3KS26;J3QRS4;J3QRU3;J3KS85;J3QRT6;J3QLA8	Septin-4 (Apoptosis-related protein in the TGF-beta signaling pathway) (ARTS) (Bradeion beta) (Brain protein H5) (CE5B3 beta) (Cell division control-related protein 2) (hCDCREL-2) (Cerebral protein 7) (Peanut-like protein 2)	SEPT4																		Septin-4;Septin-4 (Apoptosis-related protein in the TGF-beta signaling pathway) (ARTS) (Bradeion beta) (Brain protein H5) (CE5B3 beta) (Cell division control-related protein 2) (hCDCREL-2) (Cerebral protein 7) (Peanut-like protein 2);Septin-4 (Fragment)	ARTS;hucep-7;PNUTL2;SEP4;SEPT4	478	55098
O15229;H0Y320	Kynurenine 3-monooxygenase (EC 1.14.13.9) (Kynurenine 3-hydroxylase)	KMO																+	980.147	Kynurenine 3-monooxygenase (EC 1.14.13.9) (Kynurenine 3-hydroxylase);Kynurenine 3-monooxygenase (Fragment)	KMO	486	55810
Q8TCT9;A0A087WVH6;A0A0C4DGU3;A0A075B6F6	Minor histocompatibility antigen H13 (EC 3.4.23.-) (Intramembrane protease 1) (IMP-1) (IMPAS-1) (hIMP1) (Presenilin-like protein 3) (Signal peptide peptidase)	HM13																+	15125.4	Minor histocompatibility antigen H13;Minor histocompatibility antigen H13 (EC 3.4.23.-) (Intramembrane protease 1) (IMP-1) (IMPAS-1) (hIMP1) (Presenilin-like protein 3) (Signal peptide peptidase);Minor histocompatibility antigen H13 (Fragment)	H13;HM13;IMP1;MSTP086;PSL3;SPP	377	41488
P08195;F5GZI0;F5H056;H0YH36;H0YFX4;F5H0E2;F5H867;H0YFS2;F5GZR9;F5GZS6;J3KPF3	4F2 cell-surface antigen heavy chain (4F2hc) (4F2 heavy chain antigen) (Lymphocyte activation antigen 4F2 large subunit) (Solute carrier family 3 member 2) (CD antigen CD98)	SLC3A2																+	3.9012e+06	4F2 cell-surface antigen heavy chain;4F2 cell-surface antigen heavy chain (4F2hc) (4F2 heavy chain antigen) (Lymphocyte activation antigen 4F2 large subunit) (Solute carrier family 3 member 2) (CD antigen CD98);4F2 cell-surface antigen heavy chain (Fragment);4F2 cell-surface antigen heavy chain (Solute carrier family 3 (Activators of dibasic and neutral amino acid transport), member 2, isoform CRA_a)	hCG_2016598;MDU1;SLC3A2	630	67994
O60427;H7C2V0;F5H2R9;F5H1Q7;A0A0A0MR51;F5GYH4;F5H2H3;F5H3U5;F5H3P6;C9J425;H0YB97;F5H852;F5H8G5;F5H5X5;C9JJB3;F5H0Y2;F5GWE3	Fatty acid desaturase 1 (EC 1.14.19.-) (Delta(5) fatty acid desaturase) (D5D) (Delta(5) desaturase) (Delta-5 desaturase)	FADS1																+	130975	Fatty acid desaturase 1;Fatty acid desaturase 1 (EC 1.14.19.-) (Delta(5) fatty acid desaturase) (D5D) (Delta(5) desaturase) (Delta-5 desaturase);Fatty acid desaturase 1 (Fragment)	FADS1;FADSD5;hCG_40849	444	51964
P35367;C9J2E6	Histamine H1 receptor (H1R) (HH1R)	HRH1																+	6665.04	Histamine H1 receptor (Fragment);Histamine H1 receptor (H1R) (HH1R)	HRH1	487	55784
P35557;C9JQD1;H7BXV0	Glucokinase (EC 2.7.1.2) (Hexokinase type IV) (HK IV) (Hexokinase-4) (HK4) (Hexokinase-D)	GCK																+	2430.9	Glucokinase (EC 2.7.1.2) (Hexokinase type IV) (HK IV) (Hexokinase-4) (HK4) (Hexokinase-D);Phosphotransferase (EC 2.7.1.-);Phosphotransferase (EC 2.7.1.-) (Fragment)	GCK	465	52191
Q9Y376;A0A087X0K1	Calcium-binding protein 39 (MO25alpha) (Protein Mo25)	CAB39																+	281430	Calcium-binding protein 39;Calcium-binding protein 39 (MO25alpha) (Protein Mo25)	CAB39;CGI-66;MO25	341	39869
O95196;A0A087WUT8	Chondroitin sulfate proteoglycan 5 (Acidic leucine-rich EGF-like domain-containing brain protein) (Neuroglycan C)	CSPG5																+	1830.42	Chondroitin sulfate proteoglycan 5;Chondroitin sulfate proteoglycan 5 (Acidic leucine-rich EGF-like domain-containing brain protein) (Neuroglycan C)	CALEB;CSPG5;NGC	566	60016
P28288	ATP-binding cassette sub-family D member 3 (70 kDa peroxisomal membrane protein) (PMP70)	ABCD3																+	121084	ATP-binding cassette sub-family D member 3 (70 kDa peroxisomal membrane protein) (PMP70)	ABCD3;PMP70;PXMP1	659	75476
Q9Y2N7;E9PLC8;M0R104;H0YE02;E9PNQ7;E9PJR0;H0YDZ5	Hypoxia-inducible factor 3-alpha (HIF-3-alpha) (HIF3-alpha) (Basic-helix-loop-helix-PAS protein MOP7) (Class E basic helix-loop-helix protein 17) (bHLHe17) (HIF3-alpha-1) (Inhibitory PAS domain protein) (IPAS) (Member of PAS protein 7) (PAS domain-containing protein 7)	HIF3A																		Hypoxia inducible factor 3, alpha subunit, isoform CRA_a (Hypoxia-inducible factor 3-alpha);Hypoxia-inducible factor 3-alpha;Hypoxia-inducible factor 3-alpha (Fragment);Hypoxia-inducible factor 3-alpha (HIF-3-alpha) (HIF3-alpha) (Basic-helix-loop-helix-PAS protein MOP7) (Class E basic helix-loop-helix protein 17) (bHLHe17) (HIF3-alpha-1) (Inhibitory PAS domain protein) (IPAS) (Member of PAS protein 7) (PAS domain-containing protein 7)	BHLHE17;hCG_21095;HIF3A;MOP7;PASD7	669	72433
Q96AC1;G3V281;G3V379;H0YJB6;G3V5R2;A0A0U1RRM8;H0YJ34;G3V3J0	Fermitin family homolog 2 (Kindlin-2) (Mitogen-inducible gene 2 protein) (MIG-2) (Pleckstrin homology domain-containing family C member 1) (PH domain-containing family C member 1)	FERMT2																+	911209	Fermitin family homolog 2;Fermitin family homolog 2 (Fragment);Fermitin family homolog 2 (Kindlin-2) (Mitogen-inducible gene 2 protein) (MIG-2) (Pleckstrin homology domain-containing family C member 1) (PH domain-containing family C member 1)	FERMT2;KIND2;MIG2;PLEKHC1	680	77861
P16870;H0YAM0;C9JE88;D6R930;D6RF88	Carboxypeptidase E (CPE) (EC 3.4.17.10) (Carboxypeptidase H) (CPH) (Enkephalin convertase) (Prohormone-processing carboxypeptidase)	CPE																+	3663.61	Carboxypeptidase E (CPE) (EC 3.4.17.10) (Carboxypeptidase H) (CPH) (Enkephalin convertase) (Prohormone-processing carboxypeptidase);Carboxypeptidase E (Fragment)	CPE	476	53151
P35575;K7ELS6	Glucose-6-phosphatase (G-6-Pase) (G6Pase) (EC 3.1.3.9) (Glucose-6-phosphatase alpha) (G6Pase-alpha)	G6PC																		Glucose-6-phosphatase;Glucose-6-phosphatase (G-6-Pase) (G6Pase) (EC 3.1.3.9) (Glucose-6-phosphatase alpha) (G6Pase-alpha)	G6PC;G6PT	357	40484
Q08431;A0A087WUV5;H0YKB5;F5GZN3;X6R3G6;H0YKS8	Lactadherin (Breast epithelial antigen BA46) (HMFG) (MFGM) (Milk fat globule-EGF factor 8) (MFG-E8) (SED1) [Cleaved into: Lactadherin short form	MFGE8																+	2225.8	Lactadherin;Lactadherin (Breast epithelial antigen BA46) (HMFG) (MFGM) (Milk fat globule-EGF factor 8) (MFG-E8) (SED1) [Cleaved into: Lactadherin short form;Lactadherin (Fragment);Medin]	MFGE8	387	43123
Q14209	Transcription factor E2F2 (E2F-2)	E2F2																+	1386.81	Transcription factor E2F2 (E2F-2)	E2F2	437	47506
P05937;E5RIZ8;E5RG14	Calbindin (Calbindin D28) (D-28K) (Vitamin D-dependent calcium-binding protein, avian-type)	CALB1																+	14910.9	Calbindin (Calbindin D28) (D-28K) (Vitamin D-dependent calcium-binding protein, avian-type);Calbindin (Fragment)	CAB27;CALB1	261	30025
O95445;Q5SRP5	Apolipoprotein M (Apo-M) (ApoM) (Protein G3a)	APOM																+	34797.4	Apolipoprotein M;Apolipoprotein M (Apo-M) (ApoM) (Protein G3a)	APOM;G3A;HSPC336;NG20	188	21253
P78508;A0A1W2PP61;A0A1W2PQC0;A0A1W2PP51;A0A1B0GUX2;A0A1W2PPI0;A0A1W2PQP0	ATP-sensitive inward rectifier potassium channel 10 (ATP-dependent inwardly rectifying potassium channel Kir4.1) (Inward rectifier K(+) channel Kir1.2) (Potassium channel, inwardly rectifying subfamily J member 10)	KCNJ10																		ATP-sensitive inward rectifier potassium channel 10;ATP-sensitive inward rectifier potassium channel 10 (ATP-dependent inwardly rectifying potassium channel Kir4.1) (Inward rectifier K(+) channel Kir1.2) (Potassium channel, inwardly rectifying subfamily J member 10);ATP-sensitive inward rectifier potassium channel 10 (Fragment)	KCNJ10	379	42508
Q32MZ4;C9JTC6	Leucine-rich repeat flightless-interacting protein 1 (LRR FLII-interacting protein 1) (GC-binding factor 2) (TAR RNA-interacting protein)	LRRFIP1																+	166009	Leucine-rich repeat flightless-interacting protein 1 (Fragment);Leucine-rich repeat flightless-interacting protein 1 (LRR FLII-interacting protein 1) (GC-binding factor 2) (TAR RNA-interacting protein)	GCF2;LRRFIP1;TRIP	808	89253
Q9Y5S2;A0A0U1RRC3;H0YLY0	Serine/threonine-protein kinase MRCK beta (EC 2.7.11.1) (CDC42-binding protein kinase beta) (CDC42BP-beta) (DMPK-like beta) (Myotonic dystrophy kinase-related CDC42-binding kinase beta) (MRCK beta) (Myotonic dystrophy protein kinase-like beta)	CDC42BPB																+	74893.5	Serine/threonine-protein kinase MRCK beta (EC 2.7.11.1) (CDC42-binding protein kinase beta) (CDC42BP-beta) (DMPK-like beta) (Myotonic dystrophy kinase-related CDC42-binding kinase beta) (MRCK beta) (Myotonic dystrophy protein kinase-like beta);Serine/threonine-protein kinase MRCK beta (Fragment)	CDC42BPB;KIAA1124	1711	194315
P20338;A0A087WYT5	Ras-related protein Rab-4A	RAB4A																+	58412.9	Ras-related protein Rab-4A	RAB4;RAB4A	218	24390
Q9H222;E7EX35	ATP-binding cassette sub-family G member 5 (Sterolin-1)	ABCG5																+	3804.52	ATP-binding cassette sub-family G member 5;ATP-binding cassette sub-family G member 5 (Sterolin-1)	ABCG5	651	72504
P53778;A8MY48;B5MDL5	Mitogen-activated protein kinase 12 (MAP kinase 12) (MAPK 12) (EC 2.7.11.24) (Extracellular signal-regulated kinase 6) (ERK-6) (Mitogen-activated protein kinase p38 gamma) (MAP kinase p38 gamma) (Stress-activated protein kinase 3)	MAPK12																+	15768.8	Mitogen-activated protein kinase (EC 2.7.11.24);Mitogen-activated protein kinase 12;Mitogen-activated protein kinase 12 (MAP kinase 12) (MAPK 12) (EC 2.7.11.24) (Extracellular signal-regulated kinase 6) (ERK-6) (Mitogen-activated protein kinase p38 gamma) (MAP kinase p38 gamma) (Stress-activated protein kinase 3)	ERK6;hCG_2039437;MAPK12;SAPK3	367	41940
Q96PN6;V9GY51;U3KPS9	Adenylate cyclase type 10 (EC 4.6.1.1) (AH-related protein) (Adenylate cyclase homolog) (Germ cell soluble adenylyl cyclase) (hsAC) (sAC) (Testicular soluble adenylyl cyclase)	ADCY10																		Adenylate cyclase type 10;Adenylate cyclase type 10 (EC 4.6.1.1) (AH-related protein) (Adenylate cyclase homolog) (Germ cell soluble adenylyl cyclase) (hsAC) (sAC) (Testicular soluble adenylyl cyclase);Adenylate cyclase type 10 (Fragment)	ADCY10;SAC	1610	187149
P06280;V9GYN5	Alpha-galactosidase A (EC 3.2.1.22) (Alpha-D-galactosidase A) (Alpha-D-galactoside galactohydrolase) (Melibiase) (Agalsidase)	GLA																+	160830	Alpha-galactosidase A;Alpha-galactosidase A (EC 3.2.1.22) (Alpha-D-galactosidase A) (Alpha-D-galactoside galactohydrolase) (Melibiase) (Agalsidase)	GLA	429	48767
Q96AD5	Patatin-like phospholipase domain-containing protein 2 (EC 3.1.1.3) (Adipose triglyceride lipase) (Calcium-independent phospholipase A2) (Desnutrin) (IPLA2-zeta) (Pigment epithelium-derived factor) (TTS2.2) (Transport-secretion protein 2) (TTS2)	PNPLA2																+	4375.42	Patatin-like phospholipase domain-containing protein 2 (EC 3.1.1.3) (Adipose triglyceride lipase) (Calcium-independent phospholipase A2) (Desnutrin) (IPLA2-zeta) (Pigment epithelium-derived factor) (TTS2.2) (Transport-secretion protein 2) (TTS2)	ATGL;FP17548;PNPLA2	504	55316
O43829;J3QLI2;J3QL74;J3KRQ2	Zinc finger and BTB domain-containing protein 14 (Zinc finger protein 161 homolog) (Zfp-161) (Zinc finger protein 478) (Zinc finger protein 5 homolog) (ZF5) (Zfp-5) (hZF5)	ZBTB14																+	10560.7	Zinc finger and BTB domain-containing protein 14 (Fragment);Zinc finger and BTB domain-containing protein 14 (Zinc finger protein 161 homolog) (Zfp-161) (Zinc finger protein 478) (Zinc finger protein 5 homolog) (ZF5) (Zfp-5) (hZF5)	ZBTB14;ZFP161;ZNF478	449	50956
Q8TF63	Dendritic cell nuclear protein 1 (Dendritic cell nuclear protein-1) (Dendritic cell-associated nuclear protein)	DCANP1																		Dendritic cell nuclear protein 1 (Dendritic cell nuclear protein-1) (Dendritic cell-associated nuclear protein)	C5orf20;DCANP1;DCNP1	244	26704
Q12929;F5H714;H0YFG1;F5H0R8;F5H3Q6;F5H1B5;F5GYM8;A0A2R8YE63;A0A2R8Y4W2;F5H2B8	Epidermal growth factor receptor kinase substrate 8	EPS8																+	32050.3	Epidermal growth factor receptor kinase substrate 8;Epidermal growth factor receptor kinase substrate 8 (Fragment)	EPS8	822	91882
P01860;A0A286YES1	Immunoglobulin heavy constant gamma 3 (HDC) (Heavy chain disease protein) (Ig gamma-3 chain C region)	IGHG3																+	1298.08	Immunoglobulin heavy constant gamma 3 (Fragment);Immunoglobulin heavy constant gamma 3 (HDC) (Heavy chain disease protein) (Ig gamma-3 chain C region)	IGHG3	377	41287
Q16763;K7EM75;K7EPJ1	Ubiquitin-conjugating enzyme E2 S (EC 2.3.2.23) (E2 ubiquitin-conjugating enzyme S) (E2-EPF) (Ubiquitin carrier protein S) (Ubiquitin-conjugating enzyme E2-24 kDa) (Ubiquitin-conjugating enzyme E2-EPF5) (Ubiquitin-protein ligase S)	UBE2S																+	215697	Ubiquitin-conjugating enzyme E2 S;Ubiquitin-conjugating enzyme E2 S (EC 2.3.2.23) (E2 ubiquitin-conjugating enzyme S) (E2-EPF) (Ubiquitin carrier protein S) (Ubiquitin-conjugating enzyme E2-24 kDa) (Ubiquitin-conjugating enzyme E2-EPF5) (Ubiquitin-protein ligase S);Ubiquitin-conjugating enzyme E2 S (Fragment)	E2EPF;OK/SW-cl.73;UBE2S	222	23845
O76061;E5RG57;H0YB13	Stanniocalcin-2 (STC-2) (Stanniocalcin-related protein) (STC-related protein) (STCRP)	STC2																+	12160.8	Stanniocalcin-2 (Fragment);Stanniocalcin-2 (STC-2) (Stanniocalcin-related protein) (STC-related protein) (STCRP)	STC2	302	33249
Q99689;J3KTR6;E9PNH2	Fasciculation and elongation protein zeta-1 (Zygin I) (Zygin-1)	FEZ1																		Fasciculation and elongation protein zeta-1 (Fragment);Fasciculation and elongation protein zeta-1 (Zygin I) (Zygin-1)	FEZ1	392	45119
Q14693;C9J278;C9IYP2;H7C3T1;A0A0A0MS66	Phosphatidate phosphatase LPIN1 (EC 3.1.3.4) (Lipin-1)	LPIN1																+	14856.7	Phosphatidate phosphatase LPIN1;Phosphatidate phosphatase LPIN1 (EC 3.1.3.4) (Lipin-1);Phosphatidate phosphatase LPIN1 (Fragment)	KIAA0188;LPIN1	890	98664
O15151;Q5T0Y3;Q5T0Y2;A0A087WUE3;A0A087WZ58;Q5T0Y4;A0A087WTR9;Q6MZR7;Q68DC0	Protein Mdm4 (Double minute 4 protein) (Mdm2-like p53-binding protein) (Protein Mdmx) (p53-binding protein Mdm4)	MDM4																+	516.187	MDM4 protein variant G (MDM4 protein variant Y) (Protein Mdm4) (cDNA FLJ56709, highly similar to Mdm4 protein);Protein Mdm4;Protein Mdm4 (Double minute 4 protein) (Mdm2-like p53-binding protein) (Protein Mdmx) (p53-binding protein Mdm4);Protein Mdm4 (Fragment)	DKFZp686B01123;DKFZp781B1423;MDM4;MDMX	490	54864
P43489	Tumor necrosis factor receptor superfamily member 4 (ACT35 antigen) (OX40L receptor) (TAX transcriptionally-activated glycoprotein 1 receptor) (CD antigen CD134)	TNFRSF4																		Tumor necrosis factor receptor superfamily member 4 (ACT35 antigen) (OX40L receptor) (TAX transcriptionally-activated glycoprotein 1 receptor) (CD antigen CD134)	TNFRSF4;TXGP1L	277	29341
Q15173;E9PQN5;E9PNY3	Serine/threonine-protein phosphatase 2A 56 kDa regulatory subunit beta isoform (PP2A B subunit isoform B'-beta) (PP2A B subunit isoform B56-beta) (PP2A B subunit isoform PR61-beta) (PP2A B subunit isoform R5-beta)	PPP2R5B																+	4261.82	Serine/threonine-protein phosphatase 2A 56 kDa regulatory subunit beta isoform (Fragment);Serine/threonine-protein phosphatase 2A 56 kDa regulatory subunit beta isoform (PP2A B subunit isoform B'-beta) (PP2A B subunit isoform B56-beta) (PP2A B subunit isoform PR61-beta) (PP2A B subunit isoform R5-beta)	PPP2R5B	497	57393
Q9UQB9;A0A0A0MSY3;M0QX60;M0QYK8;B4DXA6;Q5Y191	Aurora kinase C (EC 2.7.11.1) (Aurora 3) (Aurora/IPL1-related kinase 3) (ARK-3) (Aurora-related kinase 3) (Aurora/IPL1/Eg2 protein 2) (Serine/threonine-protein kinase 13) (Serine/threonine-protein kinase aurora-C)	AURKC																		Aurora kinase C;Aurora kinase C (Aurora-C);Aurora kinase C (cDNA FLJ60936, highly similar to Serine/threonine-protein kinase 13 (EC 2.7.11.1));Aurora kinase C (EC 2.7.11.1) (Aurora 3) (Aurora/IPL1-related kinase 3) (ARK-3) (Aurora-related kinase 3) (Aurora/IPL1/Eg2 protein 2) (Serine/threonine-protein kinase 13) (Serine/threonine-protein kinase aurora-C);Aurora kinase C (Fragment)	AIE2;AIK3;AIRK3;ARK3;AURKC;STK13	309	35591
Q5JRA6;A0A0A0MRH6;H7C0T4	Transport and Golgi organization protein 1 homolog (TANGO1) (C219-reactive peptide) (D320) (Melanoma inhibitory activity protein 3)	MIA3																+	27945.7	Transport and Golgi organization protein 1 homolog (Fragment);Transport and Golgi organization protein 1 homolog (TANGO1) (C219-reactive peptide) (D320) (Melanoma inhibitory activity protein 3)	KIAA0268;MIA3;TANGO;UNQ6077/PRO20088	1907	213702
Q9Y5U5;J3KT02	Tumor necrosis factor receptor superfamily member 18 (Activation-inducible TNFR family receptor) (Glucocorticoid-induced TNFR-related protein) (CD antigen CD357)	TNFRSF18																		Tumor necrosis factor receptor superfamily member 18;Tumor necrosis factor receptor superfamily member 18 (Activation-inducible TNFR family receptor) (Glucocorticoid-induced TNFR-related protein) (CD antigen CD357)	AITR;GITR;TNFRSF18;UNQ319/PRO364	241	26000
Q3KP66;C9JAT8;E9PK29	Innate immunity activator protein	INAVA																+	855.219	Innate immunity activator protein;Innate immunity activator protein (Fragment)	C1orf106;INAVA	663	72914
P48059;C9JF46;F8WB59;F8WC86;F8WE10;A0A0M3HER1	LIM and senescent cell antigen-like-containing domain protein 1 (Particularly interesting new Cys-His protein 1) (PINCH-1) (Renal carcinoma antigen NY-REN-48)	LIMS1																+	336801	LIM and senescent cell antigen-like-containing domain protein 1;LIM and senescent cell antigen-like-containing domain protein 1 (Fragment);LIM and senescent cell antigen-like-containing domain protein 1 (Particularly interesting new Cys-His protein 1) (PINCH-1) (Renal carcinoma antigen NY-REN-48)	LIMS1;PINCH;PINCH1	325	37251
Q9UNG2	Tumor necrosis factor ligand superfamily member 18 (Activation-inducible TNF-related ligand) (AITRL) (Glucocorticoid-induced TNF-related ligand) (hGITRL)	TNFSF18																		Tumor necrosis factor ligand superfamily member 18 (Activation-inducible TNF-related ligand) (AITRL) (Glucocorticoid-induced TNF-related ligand) (hGITRL)	AITRL;GITRL;TL6;TNFSF18;UNQ149/PRO175	199	22724
O60271;H0Y981;H0YBS5;H0YBE9;D6RHI8;A0A087X2D8	C-Jun-amino-terminal kinase-interacting protein 4 (JIP-4) (JNK-interacting protein 4) (Cancer/testis antigen 89) (CT89) (Human lung cancer oncogene 6 protein) (HLC-6) (JNK-associated leucine-zipper protein) (JLP) (Mitogen-activated protein kinase 8-interacting protein 4) (Proliferation-inducing protein 6) (Protein highly expressed in testis) (PHET) (Sperm surface protein) (Sperm-associated antigen 9) (Sperm-specific protein) (Sunday driver 1)	SPAG9																+	161002	C-Jun-amino-terminal kinase-interacting protein 4;C-Jun-amino-terminal kinase-interacting protein 4 (Fragment);C-Jun-amino-terminal kinase-interacting protein 4 (JIP-4) (JNK-interacting protein 4) (Cancer/testis antigen 89) (CT89) (Human lung cancer oncogene 6 protein) (HLC-6) (JNK-associated leucine-zipper protein) (JLP) (Mitogen-activated protein kinase 8-interacting protein 4) (Proliferation-inducing protein 6) (Protein highly expressed in testis) (PHET) (Sperm surface protein) (Sperm-associated antigen 9) (Sperm-specific protein) (Sunday driver 1)	HLC6;HSS;KIAA0516;MAPK8IP4;SPAG9;SYD1	1321	146205
Q9Y5Y0;H7C3Z2	Feline leukemia virus subgroup C receptor-related protein 1 (Feline leukemia virus subgroup C receptor) (hFLVCR)	FLVCR1																+	14608.2	Feline leukemia virus subgroup C receptor-related protein 1 (Feline leukemia virus subgroup C receptor) (hFLVCR);Feline leukemia virus subgroup C receptor-related protein 1 (Fragment)	FLVCR;FLVCR1	555	59863
Q16644;H7C0G6;C9JPW3;C9J8E1	MAP kinase-activated protein kinase 3 (MAPK-activated protein kinase 3) (MAPKAP kinase 3) (MAPKAP-K3) (MAPKAPK-3) (MK-3) (EC 2.7.11.1) (Chromosome 3p kinase) (3pK)	MAPKAPK3																+	84457.3	MAP kinase-activated protein kinase 3 (Fragment);MAP kinase-activated protein kinase 3 (MAPK-activated protein kinase 3) (MAPKAP kinase 3) (MAPKAP-K3) (MAPKAPK-3) (MK-3) (EC 2.7.11.1) (Chromosome 3p kinase) (3pK)	MAPKAPK3	382	42987
Q9Y2G1;B4DHB2	Myelin regulatory factor (EC 3.4.-.-) (Myelin gene regulatory factor) [Cleaved into: Myelin regulatory factor, N-terminal	MYRF																+	342.358	Myelin regulatory factor (cDNA FLJ59324);Myelin regulatory factor (EC 3.4.-.-) (Myelin gene regulatory factor) [Cleaved into: Myelin regulatory factor, N-terminal;Myelin regulatory factor, C-terminal]	C11orf9;KIAA0954;MRF;MYRF	1151	124397
P10767;H0YGZ9	Fibroblast growth factor 6 (FGF-6) (Heparin secretory-transforming protein 2) (HST-2) (HSTF-2) (Heparin-binding growth factor 6) (HBGF-6)	FGF6																		Fibroblast growth factor 6 (FGF-6) (Heparin secretory-transforming protein 2) (HST-2) (HSTF-2) (Heparin-binding growth factor 6) (HBGF-6);Fibroblast growth factor 6 (Fragment)	FGF6;HST2;HSTF2	208	22905
Q29983;A0A140T9Z8;A0A140T8Z6;A0A140T9I5;A0A140T986;A0A140T9M1;H0Y615;A0A1W2PRA6;A0A140T9B8;A0A140T9P3;A0A1W2PPN1;A0A140T9T9;Q96QC4;A0A0G2JK11;A0A024RCL3;A0A0G2JJ55	MHC class I polypeptide-related sequence A (MIC-A)	MICA																+	53133.3	MHC class I polypeptide-related sequence A;MHC class I polypeptide-related sequence A (Fragment);MHC class I polypeptide-related sequence A (MIC-A);MHC class I polypeptide-related sequence A, isoform CRA_a;MHC class I polypeptide-related sequence A, isoform CRA_c (Stress inducible class I homolog) (cDNA FLJ60820, highly similar to Homo sapiens MHC class I polypeptide-related sequence A (MICA), mRNA)	hCG_2001511;MICA;PERB11.1	383	42915
Q07075;H0YA67	Glutamyl aminopeptidase (EAP) (EC 3.4.11.7) (Aminopeptidase A) (AP-A) (Differentiation antigen gp160) (CD antigen CD249)	ENPEP																+	16662.4	Glutamyl aminopeptidase (EAP) (EC 3.4.11.7) (Aminopeptidase A) (AP-A) (Differentiation antigen gp160) (CD antigen CD249);Glutamyl aminopeptidase (Fragment)	ENPEP	957	109244
P28330	Long-chain specific acyl-CoA dehydrogenase, mitochondrial (LCAD) (EC 1.3.8.8)	ACADL																+	33697.2	Long-chain specific acyl-CoA dehydrogenase, mitochondrial (LCAD) (EC 1.3.8.8)	ACADL	430	47656
O95237;D6RC94	Lecithin retinol acyltransferase (EC 2.3.1.135) (Phosphatidylcholine--retinol O-acyltransferase)	LRAT																		Lecithin retinol acyltransferase (EC 2.3.1.135) (Phosphatidylcholine--retinol O-acyltransferase);Lecithin retinol acyltransferase (Fragment)	LRAT	230	25703
Q9Y468;A0A0A0MRR4;H0Y7I2;A0A0C4DG70;B0QYN4;B0QYN5	Lethal(3)malignant brain tumor-like protein 1 (H-l(3)mbt) (H-l(3)mbt protein) (L(3)mbt-like) (L(3)mbt protein homolog) (L3MBTL1)	L3MBTL1																+	4482.72	Lethal(3)malignant brain tumor-like protein 1;Lethal(3)malignant brain tumor-like protein 1 (Fragment);Lethal(3)malignant brain tumor-like protein 1 (H-l(3)mbt) (H-l(3)mbt protein) (L(3)mbt-like) (L(3)mbt protein homolog) (L3MBTL1)	KIAA0681;L3MBT;L3MBTL;L3MBTL1	840	92297
Q9H5J4;D6RBP4;D6RCU0;D6RHI2	Elongation of very long chain fatty acids protein 6 (EC 2.3.1.199) (3-keto acyl-CoA synthase ELOVL6) (ELOVL fatty acid elongase 6) (ELOVL FA elongase 6) (Fatty acid elongase 2) (hELO2) (Fatty acyl-CoA elongase) (Long-chain fatty-acyl elongase) (Very long chain 3-ketoacyl-CoA synthase 6) (Very long chain 3-oxoacyl-CoA synthase 6)	ELOVL6																+	2320.86	Elongation of very long chain fatty acids protein (EC 2.3.1.199) (Very-long-chain 3-oxoacyl-CoA synthase);Elongation of very long chain fatty acids protein (EC 2.3.1.199) (Very-long-chain 3-oxoacyl-CoA synthase) (Fragment);Elongation of very long chain fatty acids protein 6 (EC 2.3.1.199) (3-keto acyl-CoA synthase ELOVL6) (ELOVL fatty acid elongase 6) (ELOVL FA elongase 6) (Fatty acid elongase 2) (hELO2) (Fatty acyl-CoA elongase) (Long-chain fatty-acyl elongase) (Very long chain 3-ketoacyl-CoA synthase 6) (Very long chain 3-oxoacyl-CoA synthase 6)	ELOVL6;FACE;LCE	265	31376
Q15070;E7EVY0;S4R3Q9;C9JC63;H7BZE6;J3KNA0	Mitochondrial inner membrane protein OXA1L (Hsa) (OXA1Hs) (Oxidase assembly 1-like protein) (OXA1-like protein)	OXA1L																+	306077	Mitochondrial inner membrane protein OXA1L;Mitochondrial inner membrane protein OXA1L (Fragment);Mitochondrial inner membrane protein OXA1L (Hsa) (OXA1Hs) (Oxidase assembly 1-like protein) (OXA1-like protein)	OXA1L	435	48548
P30876;A0A1W2PPT5;C9J4M6;C9J2Y9;C9JMN3;C9JZW8	DNA-directed RNA polymerase II subunit RPB2 (EC 2.7.7.6) (DNA-directed RNA polymerase II 140 kDa polypeptide) (DNA-directed RNA polymerase II subunit B) (RNA polymerase II subunit 2) (RNA polymerase II subunit B2)	POLR2B																+	269306	DNA-directed RNA polymerase II subunit RPB2 (EC 2.7.7.6) (DNA-directed RNA polymerase II 140 kDa polypeptide) (DNA-directed RNA polymerase II subunit B) (RNA polymerase II subunit 2) (RNA polymerase II subunit B2);DNA-directed RNA polymerase II subunit RPB2 (Fragment);DNA-directed RNA polymerase subunit beta (EC 2.7.7.6)	POLR2B	1174	133897
Q9UNH7;G3V4Z5;G3V5U2;G3V589;G3V5X9;H0YJF8;G3V2U1;A0A0A0MRI2	Sorting nexin-6 (TRAF4-associated factor 2) [Cleaved into: Sorting nexin-6, N-terminally processed]	SNX6																+	560421	Sorting nexin;Sorting nexin-6;Sorting nexin-6 (Fragment);Sorting nexin-6 (TRAF4-associated factor 2) [Cleaved into: Sorting nexin-6, N-terminally processed]	hCG_2013610;SNX6	406	46649
Q99735	Microsomal glutathione S-transferase 2 (Microsomal GST-2) (EC 2.5.1.18) (Microsomal GST-II)	MGST2																+	115192	Microsomal glutathione S-transferase 2 (Microsomal GST-2) (EC 2.5.1.18) (Microsomal GST-II)	GST2;MGST2	147	16621
Q15125;C9JJ78;C9J719	3-beta-hydroxysteroid-Delta(8),Delta(7)-isomerase (EC 5.3.3.5) (Cholestenol Delta-isomerase) (Delta(8)-Delta(7) sterol isomerase) (D8-D7 sterol isomerase) (Emopamil-binding protein)	EBP																+	190054	3-beta-hydroxysteroid-Delta(8),Delta(7)-isomerase (EC 5.3.3.5) (Cholestenol Delta-isomerase) (Delta(8)-Delta(7) sterol isomerase) (D8-D7 sterol isomerase) (Emopamil-binding protein);3-beta-hydroxysteroid-Delta(8),Delta(7)-isomerase (Fragment)	EBP	230	26353
Q14185;A0A096LNH6	Dedicator of cytokinesis protein 1 (180 kDa protein downstream of CRK) (DOCK180)	DOCK1																+	27437.6	Dedicator of cytokinesis protein 1;Dedicator of cytokinesis protein 1 (180 kDa protein downstream of CRK) (DOCK180)	DOCK1	1865	215346
P27105;F8VSL7	Erythrocyte band 7 integral membrane protein (Protein 7.2b) (Stomatin)	STOM																+	1.07935e+06	Erythrocyte band 7 integral membrane protein;Erythrocyte band 7 integral membrane protein (Protein 7.2b) (Stomatin)	BND7;EPB72;STOM	288	31731
Q6U841;E7EW28;C9J240;F8WDX9	Sodium-driven chloride bicarbonate exchanger (Solute carrier family 4 member 10)	SLC4A10																		Anion exchange protein;Sodium-driven chloride bicarbonate exchanger;Sodium-driven chloride bicarbonate exchanger (Solute carrier family 4 member 10)	NCBE;SLC4A10	1118	125946
Q8WVM8;G3V2M8;H0YJY1;G3V551;H0YJS6;H0YIZ7;G3V363;G3V5E2;J3KNG4;G3V4I1;G3V3K9;G3V5F3	Sec1 family domain-containing protein 1 (SLY1 homolog) (Sly1p) (Syntaxin-binding protein 1-like 2)	SCFD1																+	198469	Sec1 family domain-containing protein 1;Sec1 family domain-containing protein 1 (Fragment);Sec1 family domain-containing protein 1 (SLY1 homolog) (Sly1p) (Syntaxin-binding protein 1-like 2)	C14orf163;FKSG23;KIAA0917;SCFD1;STXBP1L2	642	72380
Q9H2S9;F8VW19;F8VPL6;A0A0G2JL44	Zinc finger protein Eos (Ikaros family zinc finger protein 4)	IKZF4																+	1985.5	Zinc finger protein Eos;Zinc finger protein Eos (Fragment);Zinc finger protein Eos (Ikaros family zinc finger protein 4)	IKZF4;KIAA1782;ZNFN1A4	585	64106
Q9Y6X2;U3KQV1;E9PHH8;E7ESB4	E3 SUMO-protein ligase PIAS3 (EC 2.3.2.-) (E3 SUMO-protein transferase PIAS3) (Protein inhibitor of activated STAT protein 3)	PIAS3																+	6042.12	E3 SUMO-protein ligase PIAS3;E3 SUMO-protein ligase PIAS3 (EC 2.3.2.-) (E3 SUMO-protein transferase PIAS3) (Protein inhibitor of activated STAT protein 3);E3 SUMO-protein ligase PIAS3 (Fragment)	PIAS3	628	68017
P01282;H0Y763	VIP peptides [Cleaved into: Intestinal peptide PHV-42 (Peptide histidine valine 42)	VIP																		Intestinal peptide PHM-27 (Peptide histidine methioninamide 27);Vasoactive intestinal peptide (VIP) (Vasoactive intestinal polypeptide)];VIP peptides (Fragment);VIP peptides [Cleaved into: Intestinal peptide PHV-42 (Peptide histidine valine 42)	VIP	170	19169
Q9P296	C5a anaphylatoxin chemotactic receptor 2 (Complement component 5a receptor 2) (G-protein coupled receptor 77)	C5AR2																+	3420.7	C5a anaphylatoxin chemotactic receptor 2 (Complement component 5a receptor 2) (G-protein coupled receptor 77)	C5AR2;C5L2;GPR77	337	36080
Q07011;K7EJQ2;K7EJ11	Tumor necrosis factor receptor superfamily member 9 (4-1BB ligand receptor) (CDw137) (T-cell antigen 4-1BB homolog) (T-cell antigen ILA) (CD antigen CD137)	TNFRSF9																		Tumor necrosis factor receptor superfamily member 9 (4-1BB ligand receptor) (CDw137) (T-cell antigen 4-1BB homolog) (T-cell antigen ILA) (CD antigen CD137);Tumor necrosis factor receptor superfamily member 9 (Fragment)	CD137;ILA;TNFRSF9	255	27899
Q9GZR5	Elongation of very long chain fatty acids protein 4 (EC 2.3.1.199) (3-keto acyl-CoA synthase ELOVL4) (ELOVL fatty acid elongase 4) (ELOVL FA elongase 4) (Very long chain 3-ketoacyl-CoA synthase 4) (Very long chain 3-oxoacyl-CoA synthase 4)	ELOVL4																+	5045.36	Elongation of very long chain fatty acids protein 4 (EC 2.3.1.199) (3-keto acyl-CoA synthase ELOVL4) (ELOVL fatty acid elongase 4) (ELOVL FA elongase 4) (Very long chain 3-ketoacyl-CoA synthase 4) (Very long chain 3-oxoacyl-CoA synthase 4)	ELOVL4	314	36829
Q9UHH9;C9J3W9;F8WDQ5;C9JMC9;C9J124;C9J790;C9J8W6;C9JGK2;C9JLG7;C9JHX0;C9J536;C9JRM0;C9JU99;C9JHV2	Inositol hexakisphosphate kinase 2 (InsP6 kinase 2) (EC 2.7.4.21) (P(i)-uptake stimulator) (PiUS)	IP6K2																+	1381.54	Inositol hexakisphosphate kinase 2 (InsP6 kinase 2) (EC 2.7.4.21) (P(i)-uptake stimulator) (PiUS);Kinase (EC 2.7.-.-);Kinase (EC 2.7.-.-) (Fragment)	IHPK2;IP6K2;TCCCIA00113	426	49186
P01871;A0A1B0GUU9	Immunoglobulin heavy constant mu (Ig mu chain C region) (Ig mu chain C region BOT) (Ig mu chain C region GAL) (Ig mu chain C region OU)	IGHM																		Immunoglobulin heavy constant mu (Fragment);Immunoglobulin heavy constant mu (Ig mu chain C region) (Ig mu chain C region BOT) (Ig mu chain C region GAL) (Ig mu chain C region OU)	IGHM	453	49440
P31785;D6RDW9;D6R964;H0Y8J6;Q5FC10	Cytokine receptor common subunit gamma (Interleukin-2 receptor subunit gamma) (IL-2 receptor subunit gamma) (IL-2R subunit gamma) (IL-2RG) (gammaC) (p64) (CD antigen CD132)	IL2RG																		Cytokine receptor common subunit gamma (Fragment);Cytokine receptor common subunit gamma (IL2RG nirs variant 4);Cytokine receptor common subunit gamma (Interleukin-2 receptor subunit gamma) (IL-2 receptor subunit gamma) (IL-2R subunit gamma) (IL-2RG) (gammaC) (p64) (CD antigen CD132)	IL2RG	369	42287
Q9Y5V3	Melanoma-associated antigen D1 (MAGE tumor antigen CCF) (MAGE-D1 antigen) (Neurotrophin receptor-interacting MAGE homolog)	MAGED1																		Melanoma-associated antigen D1 (MAGE tumor antigen CCF) (MAGE-D1 antigen) (Neurotrophin receptor-interacting MAGE homolog)	MAGED1;NRAGE;PP2250;PRO2292	778	86161
Q9HBH9;K7EIN7;K7EJ98;K7ELN0;K7EMP5;K7ELG3;K7EK27;Q9NV89	MAP kinase-interacting serine/threonine-protein kinase 2 (EC 2.7.11.1) (MAP kinase signal-integrating kinase 2) (MAPK signal-integrating kinase 2) (Mnk2)	MKNK2																+	4789.85	MAP kinase-interacting serine/threonine-protein kinase 2;MAP kinase-interacting serine/threonine-protein kinase 2 (EC 2.7.11.1) (MAP kinase signal-integrating kinase 2) (MAPK signal-integrating kinase 2) (Mnk2);MAP kinase-interacting serine/threonine-protein kinase 2 (Fragment);MAP kinase-interacting serine/threonine-protein kinase 2 (MKNK2 protein) (cDNA FLJ10868 fis, clone NT2RP4001644, weakly similar to MYOSIN LIGHT CHAIN KINASE (EC 2.7.1.117))	GPRK7;MKNK2;MNK2	465	51875
Q8IZH2;C9JCZ8;F8WDA0;H7C583;H7C5E4	5'-3' exoribonuclease 1 (EC 3.1.13.-) (Strand-exchange protein 1 homolog)	XRN1																+	41077.8	5'-3' exoribonuclease 1;5'-3' exoribonuclease 1 (EC 3.1.13.-) (Strand-exchange protein 1 homolog);5'-3' exoribonuclease 1 (Fragment)	SEP1;XRN1	1706	194107
Q9H251;A0A087WYR8;G8JLI8;R4GN92;A0A087WWD9;A0A087X097;A0A0A0MS94;Q8N5B3;A0A2R8YEM1;B1AVV0;A0A2R8Y663;A0A2R8Y6D5;A0A0A0MQS6	Cadherin-23 (Otocadherin)	CDH23																		Cadherin-23;Cadherin-23 (Fragment);Cadherin-23 (Otocadherin);CDH23 protein (Cadherin-23)	CDH23;KIAA1774;KIAA1812;UNQ1894/PRO4340	3354	369494
Q6PI25;E9PIT8;E9PJQ8;E9PS15	Protein cornichon homolog 2 (CNIH-2) (Cornichon family AMPA receptor auxiliary protein 2) (Cornichon-like protein)	CNIH2																		Protein cornichon homolog 2;Protein cornichon homolog 2 (CNIH-2) (Cornichon family AMPA receptor auxiliary protein 2) (Cornichon-like protein)	CNIH2;CNIL	160	18931
P05186;B1ANL0	Alkaline phosphatase, tissue-nonspecific isozyme (AP-TNAP) (TNSALP) (EC 3.1.3.1) (Alkaline phosphatase liver/bone/kidney isozyme)	ALPL																+	143020	Alkaline phosphatase, tissue-nonspecific isozyme (AP-TNAP) (TNSALP) (EC 3.1.3.1) (Alkaline phosphatase liver/bone/kidney isozyme);Alkaline phosphatase, tissue-nonspecific isozyme (Fragment)	ALPL	524	57305
O95721;C9JAF7	Synaptosomal-associated protein 29 (SNAP-29) (Soluble 29 kDa NSF attachment protein) (Vesicle-membrane fusion protein SNAP-29)	SNAP29																+	141425	Synaptosomal-associated protein 29 (Fragment);Synaptosomal-associated protein 29 (SNAP-29) (Soluble 29 kDa NSF attachment protein) (Vesicle-membrane fusion protein SNAP-29)	SNAP29	258	28970
Q76MJ5;H3BSU1;E7ETG2;H3BUU2;H3BTW8	Serine/threonine-protein kinase/endoribonuclease IRE2 (Endoplasmic reticulum-to-nucleus signaling 2) (Inositol-requiring protein 2) (hIRE2p) (Ire1-beta) (IRE1b) [Includes: Serine/threonine-protein kinase (EC 2.7.11.1)	ERN2																		Endoribonuclease (EC 3.1.26.-)];Serine/threonine-protein kinase/endoribonuclease IRE2;Serine/threonine-protein kinase/endoribonuclease IRE2 (Endoplasmic reticulum-to-nucleus signaling 2) (Inositol-requiring protein 2) (hIRE2p) (Ire1-beta) (IRE1b) [Includes: Serine/threonine-protein kinase (EC 2.7.11.1);Serine/threonine-protein kinase/endoribonuclease IRE2 (Fragment)	ERN2;IRE2	926	102480
Q8IX03;H0YBE8;H0YAU4;H3BLZ3	Protein KIBRA (HBeAg-binding protein 3) (Kidney and brain protein) (KIBRA) (WW domain-containing protein 1)	WWC1																+	7988.83	Protein KIBRA (Fragment);Protein KIBRA (HBeAg-binding protein 3) (Kidney and brain protein) (KIBRA) (WW domain-containing protein 1)	KIAA0869;WWC1	1113	125301
P98174	FYVE, RhoGEF and PH domain-containing protein 1 (Faciogenital dysplasia 1 protein) (Rho/Rac guanine nucleotide exchange factor FGD1) (Rho/Rac GEF) (Zinc finger FYVE domain-containing protein 3)	FGD1																+	852.81	FYVE, RhoGEF and PH domain-containing protein 1 (Faciogenital dysplasia 1 protein) (Rho/Rac guanine nucleotide exchange factor FGD1) (Rho/Rac GEF) (Zinc finger FYVE domain-containing protein 3)	FGD1;FGDY;ZFYVE3	961	106561
O00445;K7EJ95;M0QYJ7;K7EJS7;K7EJC4;K7EQ59	Synaptotagmin-5 (Synaptotagmin V) (SytV)	SYT5																+	1044.13	Synaptotagmin-5;Synaptotagmin-5 (Fragment);Synaptotagmin-5 (Synaptotagmin V) (SytV)	SYT5	386	42900
Q15019;C9JG93;F8WCX3;C9IY94;A0A1B0GXJ2;C9J2Q4;C9IZU3;C9JB25;C9JQJ4;C9JFT1;F8WB65;C9JZI2;H7C1T1;H7C310;C9J938;C9JT15;B5MD47;C9JSE7;H7C2Y0;B5MCX3	Septin-2 (Neural precursor cell expressed developmentally down-regulated protein 5) (NEDD-5)	SEPT2																+	2.06646e+06	Septin-2;Septin-2 (Fragment);Septin-2 (Neural precursor cell expressed developmentally down-regulated protein 5) (NEDD-5)	DIFF6;KIAA0158;NEDD5;SEPT2	361	41487
Q86VE9;A0A0J9YYI4	Serine incorporator 5	SERINC5																		Serine incorporator 5	C5orf12;SERINC5	423	47009
P62304;A6NHK2	Small nuclear ribonucleoprotein E (snRNP-E) (Sm protein E) (Sm-E) (SmE)	SNRPE																+	1.97825e+06	Small nuclear ribonucleoprotein E;Small nuclear ribonucleoprotein E (snRNP-E) (Sm protein E) (Sm-E) (SmE)	SNRPE	92	10804
O43186;A0A087WTS9;H3BUU7	Cone-rod homeobox protein	CRX																		Cone-rod homeobox protein;Cone-rod homeobox protein (Fragment)	CORD2;CRX	299	32261
Q9H015	Solute carrier family 22 member 4 (Ergothioneine transporter) (ET transporter) (Organic cation/carnitine transporter 1)	SLC22A4																		Solute carrier family 22 member 4 (Ergothioneine transporter) (ET transporter) (Organic cation/carnitine transporter 1)	ETT;OCTN1;SLC22A4;UT2H	551	62155
Q99685;C9J8Q3;E7EWX8;H7C599;H7C5K5;H7C4E0;C9JAM4;A0A0C4DFN3	Monoglyceride lipase (MGL) (EC 3.1.1.23) (HU-K5) (Lysophospholipase homolog) (Lysophospholipase-like) (Monoacylglycerol lipase) (MAGL)	MGLL																+	202181	Monoglyceride lipase;Monoglyceride lipase (Fragment);Monoglyceride lipase (MGL) (EC 3.1.1.23) (HU-K5) (Lysophospholipase homolog) (Lysophospholipase-like) (Monoacylglycerol lipase) (MAGL)	MGLL	303	33261
Q8WY64;Q5TIA5	E3 ubiquitin-protein ligase MYLIP (EC 2.3.2.27) (Inducible degrader of the LDL-receptor) (Idol) (Myosin regulatory light chain interacting protein) (MIR) (RING-type E3 ubiquitin transferase MYLIP)	MYLIP																		E3 ubiquitin-protein ligase MYLIP (EC 2.3.2.27) (Inducible degrader of the LDL-receptor) (Idol) (Myosin regulatory light chain interacting protein) (MIR) (RING-type E3 ubiquitin transferase MYLIP);E3 ubiquitin-protein ligase MYLIP (Myosin regulatory light chain interacting protein, isoform CRA_b)	BM-023;BZF1;hCG_37431;IDOL;MYLIP;PP5242	445	49910
Q9Y6F9	Protein Wnt-6	WNT6																+	621.163	Protein Wnt-6	WNT6	365	39721
Q8N6G5	Chondroitin sulfate N-acetylgalactosaminyltransferase 2 (EC 2.4.1.174) (Chondroitin beta-1,4-N-acetylgalactosaminyltransferase 2) (Beta4GalNAcT-2) (GalNAcT-2)	CSGALNACT2																+	5429.99	Chondroitin sulfate N-acetylgalactosaminyltransferase 2 (EC 2.4.1.174) (Chondroitin beta-1,4-N-acetylgalactosaminyltransferase 2) (Beta4GalNAcT-2) (GalNAcT-2)	CHGN2;CSGALNACT2;GALNACT2;PRO0082	542	62572
Q8WXW3;A0A087WUI6	Progesterone-induced-blocking factor 1 (PIBF) (Centrosomal protein of 90 kDa) (CEP90)	PIBF1																+	41899.4	Progesterone-induced-blocking factor 1;Progesterone-induced-blocking factor 1 (PIBF) (Centrosomal protein of 90 kDa) (CEP90)	C13orf24;PIBF;PIBF1	757	89805
Q9H6Z9;G3V3M1;F8W1G2;F8VR39	Egl nine homolog 3 (EC 1.14.11.29) (HPH-1) (Hypoxia-inducible factor prolyl hydroxylase 3) (HIF-PH3) (HIF-prolyl hydroxylase 3) (HPH-3) (Prolyl hydroxylase domain-containing protein 3) (PHD3)	EGLN3																		Egl nine homolog 3;Egl nine homolog 3 (EC 1.14.11.29) (HPH-1) (Hypoxia-inducible factor prolyl hydroxylase 3) (HIF-PH3) (HIF-prolyl hydroxylase 3) (HPH-3) (Prolyl hydroxylase domain-containing protein 3) (PHD3);Egl nine homolog 3 (Fragment)	EGLN3	239	27261
Q8TDI0;F2Z2R5;K7ESA5;K7EMY3;K7EMC0;F6T542	Chromodomain-helicase-DNA-binding protein 5 (CHD-5) (EC 3.6.4.12) (ATP-dependent helicase CHD5)	CHD5																+	14348.9	Chromodomain-helicase-DNA-binding protein 5;Chromodomain-helicase-DNA-binding protein 5 (CHD-5) (EC 3.6.4.12) (ATP-dependent helicase CHD5);Chromodomain-helicase-DNA-binding protein 5 (Fragment)	CHD5;KIAA0444	1954	223050
Q8WYA1;H0Y5R1	Aryl hydrocarbon receptor nuclear translocator-like protein 2 (Basic-helix-loop-helix-PAS protein MOP9) (Brain and muscle ARNT-like 2) (CYCLE-like factor) (CLIF) (Class E basic helix-loop-helix protein 6) (bHLHe6) (Member of PAS protein 9) (PAS domain-containing protein 9)	ARNTL2																		Aryl hydrocarbon receptor nuclear translocator-like protein 2 (Basic-helix-loop-helix-PAS protein MOP9) (Brain and muscle ARNT-like 2) (CYCLE-like factor) (CLIF) (Class E basic helix-loop-helix protein 6) (bHLHe6) (Member of PAS protein 9) (PAS domain-containing protein 9);Aryl hydrocarbon receptor nuclear translocator-like protein 2 (Fragment)	ARNTL2;BHLHE6;BMAL2;CLIF;MOP9;PASD9	636	70887
Q92752;H0Y668	Tenascin-R (TN-R) (Janusin) (Restrictin)	TNR																		Tenascin-R (Fragment);Tenascin-R (TN-R) (Janusin) (Restrictin)	TNR	1358	149562
P32239;E9PPL7;E9PJ49;E9PIC8	Gastrin/cholecystokinin type B receptor (CCK-B receptor) (CCK-BR) (Cholecystokinin-2 receptor) (CCK2-R)	CCKBR																		Gastrin/cholecystokinin type B receptor;Gastrin/cholecystokinin type B receptor (CCK-B receptor) (CCK-BR) (Cholecystokinin-2 receptor) (CCK2-R)	CCKBR;CCKRB	447	48419
P09960;B4DEH5	Leukotriene A-4 hydrolase (LTA-4 hydrolase) (EC 3.3.2.6) (Leukotriene A(4) hydrolase)	LTA4H																+	818045	cDNA FLJ51712, moderately similar to Leukotriene A-4 hydrolase (EC 3.3.2.6);Leukotriene A-4 hydrolase (LTA-4 hydrolase) (EC 3.3.2.6) (Leukotriene A(4) hydrolase)	LTA4;LTA4H	611	69285
P14651;F8VXG0;C9J2I3;F8W1L2	Homeobox protein Hox-B3 (Homeobox protein Hox-2.7) (Homeobox protein Hox-2G)	HOXB3																		Homeobox protein Hox-B3;Homeobox protein Hox-B3 (Fragment);Homeobox protein Hox-B3 (Homeobox protein Hox-2.7) (Homeobox protein Hox-2G)	HOX2G;HOXB3	431	44340
O96006;C9JXP4	Zinc finger BED domain-containing protein 1 (Putative Ac-like transposable element) (dREF homolog)	ZBED1																+	10814.8	Zinc finger BED domain-containing protein 1 (Fragment);Zinc finger BED domain-containing protein 1 (Putative Ac-like transposable element) (dREF homolog)	ALTE;DREF;KIAA0785;TRAMP;ZBED1	694	78156
Q13740;F5GXJ9;H7C543	CD166 antigen (Activated leukocyte cell adhesion molecule) (CD antigen CD166)	ALCAM																+	184312	CD166 antigen;CD166 antigen (Activated leukocyte cell adhesion molecule) (CD antigen CD166);CD166 antigen (Fragment)	ALCAM;MEMD	583	65102
Q9UBD9	Cardiotrophin-like cytokine factor 1 (B-cell-stimulating factor 3) (BSF-3) (Novel neurotrophin-1) (NNT-1)	CLCF1																		Cardiotrophin-like cytokine factor 1 (B-cell-stimulating factor 3) (BSF-3) (Novel neurotrophin-1) (NNT-1)	BSF3;CLC;CLCF1;NNT1	225	25176
P35658;H0YDS4;H0Y837;E9PS86;H0YED3;H0YDH2;H0YDI2;E9PKD2;A0A0A0MSW3;H0YF36;B7ZAV2	Nuclear pore complex protein Nup214 (214 kDa nucleoporin) (Nucleoporin Nup214) (Protein CAN)	NUP214																		cDNA, FLJ79316, highly similar to Nuclear pore complex protein Nup214;Nuclear pore complex protein Nup214;Nuclear pore complex protein Nup214 (214 kDa nucleoporin) (Nucleoporin Nup214) (Protein CAN);Nuclear pore complex protein Nup214 (Fragment)	CAIN;CAN;KIAA0023;NUP214	2090	213620
Q86YW0;F5H3L4;H0YFH9;F5GZK3;H0YGH7;F5H2D7;F5H828;H0YH40;F5GYE4;F5H474;H0YGY7;Q8N7S5	1-phosphatidylinositol 4,5-bisphosphate phosphodiesterase zeta-1 (EC 3.1.4.11) (Phosphoinositide phospholipase C-zeta-1) (Phospholipase C-zeta-1) (PLC-zeta-1) (Testis-development protein NYD-SP27)	PLCZ1																		1-phosphatidylinositol 4,5-bisphosphate phosphodiesterase zeta-1;1-phosphatidylinositol 4,5-bisphosphate phosphodiesterase zeta-1 (EC 3.1.4.11) (Phosphoinositide phospholipase C-zeta-1) (Phospholipase C-zeta-1) (PLC-zeta-1) (Testis-development protein NYD-SP27);1-phosphatidylinositol 4,5-bisphosphate phosphodiesterase zeta-1 (Fragment);Phosphoinositide phospholipase C (EC 3.1.4.11);Phosphoinositide phospholipase C (EC 3.1.4.11) (Fragment)	PLCZ1	608	70411
P07384;E9PIA9;E9PLX0;E9PMC6;E9PRM1;E9PQB3;E9PJJ3;E9PSA6;E9PLC9;E9PL37;E9PJA6	Calpain-1 catalytic subunit (EC 3.4.22.52) (Calcium-activated neutral proteinase 1) (CANP 1) (Calpain mu-type) (Calpain-1 large subunit) (Cell proliferation-inducing gene 30 protein) (Micromolar-calpain) (muCANP)	CAPN1																+	547232	Calpain-1 catalytic subunit;Calpain-1 catalytic subunit (EC 3.4.22.52) (Calcium-activated neutral proteinase 1) (CANP 1) (Calpain mu-type) (Calpain-1 large subunit) (Cell proliferation-inducing gene 30 protein) (Micromolar-calpain) (muCANP);Calpain-1 catalytic subunit (Fragment)	CANPL1;CAPN1;PIG30	714	81890
Q96BI3;Q5TB21	Gamma-secretase subunit APH-1A (APH-1a) (Aph-1alpha) (Presenilin-stabilization factor)	APH1A																+	23414.5	Anterior pharynx defective 1 homolog A (C. elegans) (Gamma-secretase subunit APH-1A) (Fragment);Gamma-secretase subunit APH-1A (APH-1a) (Aph-1alpha) (Presenilin-stabilization factor)	APH1A;CGI-78;PSF;RP4-790G17.3-008;UNQ579/PRO1141	265	28996
P32249	G-protein coupled receptor 183 (Epstein-Barr virus-induced G-protein coupled receptor 2) (EBI2) (EBV-induced G-protein coupled receptor 2) (hEBI2)	GPR183																+	3533.37	G-protein coupled receptor 183 (Epstein-Barr virus-induced G-protein coupled receptor 2) (EBI2) (EBV-induced G-protein coupled receptor 2) (hEBI2)	EBI2;GPR183	361	41224
Q9ULV5;H0YAU2;E5RJV4;H0YC39;E5RHY0;H0YC14;H0YBS6;H0YBT7;H0YAR7;E5RG51;E5RK26;H0YBG9;E7EWW4	Heat shock factor protein 4 (HSF 4) (hHSF4) (Heat shock transcription factor 4) (HSTF 4)	HSF4																		Heat shock factor protein 4;Heat shock factor protein 4 (Fragment);Heat shock factor protein 4 (HSF 4) (hHSF4) (Heat shock transcription factor 4) (HSTF 4)	HSF4	492	53011
O75360;A0A0G2JRP7;A0A0G2JQ02	Homeobox protein prophet of Pit-1 (PROP-1) (Pituitary-specific homeodomain factor)	PROP1																		Homeobox protein prophet of Pit-1 (Fragment);Homeobox protein prophet of Pit-1 (PROP-1) (Pituitary-specific homeodomain factor);Homeobox protein prophet of Pit-1 (Prophet of Pit1, paired-like homeodomain transcription factor)	hCG_40268;PROP1	226	24984
Q8IZV5;E5RHJ9;E5RK48	Retinol dehydrogenase 10 (EC 1.1.1.300) (Short chain dehydrogenase/reductase family 16C member 4)	RDH10																+	32421.4	Retinol dehydrogenase 10;Retinol dehydrogenase 10 (EC 1.1.1.300) (Short chain dehydrogenase/reductase family 16C member 4);Retinol dehydrogenase 10 (Fragment)	RDH10;SDR16C4;UNQ9375/PRO34191	341	38087
Q96FA3	E3 ubiquitin-protein ligase pellino homolog 1 (Pellino-1) (EC 2.3.2.27) (Pellino-related intracellular-signaling molecule) (RING-type E3 ubiquitin transferase pellino homolog 1)	PELI1																+	978.305	E3 ubiquitin-protein ligase pellino homolog 1 (Pellino-1) (EC 2.3.2.27) (Pellino-related intracellular-signaling molecule) (RING-type E3 ubiquitin transferase pellino homolog 1)	PELI1;PRISM	418	46286
Q15120	[Pyruvate dehydrogenase (acetyl-transferring)] kinase isozyme 3, mitochondrial (EC 2.7.11.2) (Pyruvate dehydrogenase kinase isoform 3)	PDK3																+	35768.2	[Pyruvate dehydrogenase (acetyl-transferring)] kinase isozyme 3, mitochondrial (EC 2.7.11.2) (Pyruvate dehydrogenase kinase isoform 3)	PDHK3;PDK3	406	46939
Q9H611	ATP-dependent DNA helicase PIF1 (EC 3.6.4.12) (DNA repair and recombination helicase PIF1) (PIF1/RRM3 DNA helicase-like protein)	PIF1																+	1429.28	ATP-dependent DNA helicase PIF1 (EC 3.6.4.12) (DNA repair and recombination helicase PIF1) (PIF1/RRM3 DNA helicase-like protein)	C15orf20;PIF1	641	69799
Q15406;C9JDI9	Nuclear receptor subfamily 6 group A member 1 (Germ cell nuclear factor) (GCNF) (hGCNF) (Retinoid receptor-related testis-specific receptor) (RTR) (hRTR)	NR6A1																+	2018.08	Nuclear receptor subfamily 6 group A member 1 (Fragment);Nuclear receptor subfamily 6 group A member 1 (Germ cell nuclear factor) (GCNF) (hGCNF) (Retinoid receptor-related testis-specific receptor) (RTR) (hRTR)	GCNF;NR6A1	480	54383
P11487	Fibroblast growth factor 3 (FGF-3) (Heparin-binding growth factor 3) (HBGF-3) (Proto-oncogene Int-2)	FGF3																		Fibroblast growth factor 3 (FGF-3) (Heparin-binding growth factor 3) (HBGF-3) (Proto-oncogene Int-2)	FGF3;INT2	239	26887
Q6QHF9	Peroxisomal N(1)-acetyl-spermine/spermidine oxidase (EC 1.5.3.13) (Polyamine oxidase)	PAOX																+	590.401	Peroxisomal N(1)-acetyl-spermine/spermidine oxidase (EC 1.5.3.13) (Polyamine oxidase)	PAO;PAOX;UNQ1923/PRO4398	649	70290
Q9NVV9;E9PIS9	THAP domain-containing protein 1	THAP1																+	2122.87	THAP domain-containing protein 1;THAP domain-containing protein 1 (Fragment)	THAP1	213	24944
P10619;U3KQF1;U3KQ41;X6R8A1;Q5JZH0;X6R5C5;U3KQU6	Lysosomal protective protein (EC 3.4.16.5) (Carboxypeptidase C) (Carboxypeptidase L) (Cathepsin A) (Protective protein cathepsin A) (PPCA) (Protective protein for beta-galactosidase) [Cleaved into: Lysosomal protective protein 32 kDa chain	CTSA																+	343031	Carboxypeptidase (EC 3.4.16.-);Carboxypeptidase (EC 3.4.16.-) (Fragment);Lysosomal protective protein;Lysosomal protective protein (EC 3.4.16.5) (Carboxypeptidase C) (Carboxypeptidase L) (Cathepsin A) (Protective protein cathepsin A) (PPCA) (Protective protein for beta-galactosidase) [Cleaved into: Lysosomal protective protein 32 kDa chain;Lysosomal protective protein (Fragment);Lysosomal protective protein 20 kDa chain]	CTSA;PPGB	480	54466
Q9HCU5;H7C0W3;F8WCS5;H7BZX0;B5MC98;H7C2N7	Prolactin regulatory element-binding protein (Mammalian guanine nucleotide exchange factor mSec12)	PREB																+	71522.6	Prolactin regulatory element-binding protein;Prolactin regulatory element-binding protein (Fragment);Prolactin regulatory element-binding protein (Mammalian guanine nucleotide exchange factor mSec12)	PREB;SEC12	417	45468
P35573;A0A1C7CYW1	Glycogen debranching enzyme (Glycogen debrancher) [Includes: 4-alpha-glucanotransferase (EC 2.4.1.25) (Oligo-1,4-1,4-glucantransferase)	AGL																+	149413	Amylo-alpha-1,6-glucosidase (Amylo-1,6-glucosidase) (EC 3.2.1.33) (Dextrin 6-alpha-D-glucosidase)];Glycogen debranching enzyme;Glycogen debranching enzyme (Glycogen debrancher) [Includes: 4-alpha-glucanotransferase (EC 2.4.1.25) (Oligo-1,4-1,4-glucantransferase)	AGL;GDE	1532	174764
P62714;E5RHC1;E5RJX4;E5RFI3;H0YBN9;H0YC23	Serine/threonine-protein phosphatase 2A catalytic subunit beta isoform (PP2A-beta) (EC 3.1.3.16)	PPP2CB																+	44741	Serine/threonine-protein phosphatase (EC 3.1.3.16) (Fragment);Serine/threonine-protein phosphatase 2A catalytic subunit beta isoform;Serine/threonine-protein phosphatase 2A catalytic subunit beta isoform (Fragment);Serine/threonine-protein phosphatase 2A catalytic subunit beta isoform (PP2A-beta) (EC 3.1.3.16)	PPP2CB	309	35575
Q9BZG1;P0DI83;A0A1B0GWB1;V9GY61;J3QLC6;A0A1B0GVI6;A0A1B0GTQ2;A0A1C7CYW6;E7ES60;H7C0Y7;C9JY26;K7EIF2;K7EJW7;Q96PJ7;C9JBG0	Ras-related protein Rab-34 (Ras-related protein Rab-39) (Ras-related protein Rah)	RAB34																+	180159	Ras-related GTP-binding protein RAB39 (Ras-related protein Rab-34, isoform NARR);Ras-related protein Rab-34 (Ras-related protein Rab-39) (Ras-related protein Rah);Ras-related protein Rab-34, isoform NARR;Ras-related protein Rab-34, isoform NARR (Fragment);Ras-related protein Rab-34, isoform NARR (Nine amino-acid residue-repeats)	NARR;RAB34;RAB39;RAH	259	29044
Q96RI0;M0R0Y0	Proteinase-activated receptor 4 (PAR-4) (Coagulation factor II receptor-like 3) (Thrombin receptor-like 3)	F2RL3																		Proteinase-activated receptor 4;Proteinase-activated receptor 4 (PAR-4) (Coagulation factor II receptor-like 3) (Thrombin receptor-like 3)	F2RL3;PAR4	385	41133
Q9NVC6;A0A1W2PQE4;E9PM72;A0A1W2PPC8;A0A1W2PRX4;A0A1W2PS69;A0A1W2PRS0;E9PKQ4;A0A1W2PNW7;E9PJZ4;A0A1W2PRB8;A0A1W2PS27;A0A1W2PNF3;A0A1W2PPJ7;A0A1W2PPP8;A0A1W2PQ48;A0A1W2PR99	Mediator of RNA polymerase II transcription subunit 17 (Activator-recruited cofactor 77 kDa component) (ARC77) (Cofactor required for Sp1 transcriptional activation subunit 6) (CRSP complex subunit 6) (Mediator complex subunit 17) (Thyroid hormone receptor-associated protein complex 80 kDa component) (Trap80) (Transcriptional coactivator CRSP77) (Vitamin D3 receptor-interacting protein complex 80 kDa component) (DRIP80)	MED17																+	42997.2	Mediator of RNA polymerase II transcription subunit 17;Mediator of RNA polymerase II transcription subunit 17 (Activator-recruited cofactor 77 kDa component) (ARC77) (Cofactor required for Sp1 transcriptional activation subunit 6) (CRSP complex subunit 6) (Mediator complex subunit 17) (Thyroid hormone receptor-associated protein complex 80 kDa component) (Trap80) (Transcriptional coactivator CRSP77) (Vitamin D3 receptor-interacting protein complex 80 kDa component) (DRIP80);Mediator of RNA polymerase II transcription subunit 17 (Fragment);Mediator of RNA polymerase II transcription subunit 17 (Mediator complex subunit 17)	ARC77;CRSP6;DRIP77;DRIP80;MED17;TRAP80	651	72890
Q9UGI0	Ubiquitin thioesterase ZRANB1 (EC 3.4.19.12) (TRAF-binding domain-containing protein) (hTrabid) (Zinc finger Ran-binding domain-containing protein 1)	ZRANB1																+	1669.86	Ubiquitin thioesterase ZRANB1 (EC 3.4.19.12) (TRAF-binding domain-containing protein) (hTrabid) (Zinc finger Ran-binding domain-containing protein 1)	TRABID;ZRANB1	708	80967
Q9UNK0;I3L305;K7EQB1;K7ER37;I3L3D0	Syntaxin-8	STX8																+	91443.2	Syntaxin-8;Syntaxin-8 (Fragment)	STX8	236	26907
Q16181;A0A0U1RQW0;G3V1Q4;A0A0U1RRD1;A0A0U1RRH9;A0A0U1RRE1;E7ES33;E7EPK1;A0A0U1RRM2;Q5JXL7	Septin-7 (CDC10 protein homolog)	SEPT7																+	1.26919e+06	Septin-7;Septin-7 (CDC10 protein homolog);Septin-7 (Fragment)	CDC10;DKFZp586I031;SEPT7	437	50680
Q6ZVN8	Hemojuvelin (Hemochromatosis type 2 protein) (RGM domain family member C)	HFE2																		Hemojuvelin (Hemochromatosis type 2 protein) (RGM domain family member C)	HFE2;HJV;RGMC	426	45080
Q8NEP3;H3BNQ4;H3BV09;H3BP51	Dynein assembly factor 1, axonemal (Leucine-rich repeat-containing protein 50)	DNAAF1																		Dynein assembly factor 1, axonemal;Dynein assembly factor 1, axonemal (Fragment);Dynein assembly factor 1, axonemal (Leucine-rich repeat-containing protein 50)	DNAAF1;LRRC50	725	80026
P31249;C9J1M3	Homeobox protein Hox-D3 (Homeobox protein Hox-4A)	HOXD3																		Homeobox protein Hox-D3 (Fragment);Homeobox protein Hox-D3 (Homeobox protein Hox-4A)	HOX1D;HOX4A;HOXD3	432	45730
Q7Z5Q1;H0Y9D9;J3KN18	Cytoplasmic polyadenylation element-binding protein 2 (CPE-BP2) (CPE-binding protein 2) (hCPEB-2)	CPEB2																+	6314.3	Cytoplasmic polyadenylation element-binding protein 2;Cytoplasmic polyadenylation element-binding protein 2 (CPE-BP2) (CPE-binding protein 2) (hCPEB-2);Cytoplasmic polyadenylation element-binding protein 2 (Fragment)	CPEB2	589	64944
Q96C10;C9JE76;C9JG98;K7EPP0;K7EMZ5	Probable ATP-dependent RNA helicase DHX58 (EC 3.6.4.13) (Probable ATP-dependent helicase LGP2) (Protein D11Lgp2 homolog) (RIG-I-like receptor 3) (RLR-3) (RIG-I-like receptor LGP2) (RLR)	DHX58																+	3906.09	Probable ATP-dependent RNA helicase DHX58 (EC 3.6.4.13) (Probable ATP-dependent helicase LGP2) (Protein D11Lgp2 homolog) (RIG-I-like receptor 3) (RLR-3) (RIG-I-like receptor LGP2) (RLR);Probable ATP-dependent RNA helicase DHX58 (Fragment)	D11LGP2E;DHX58;LGP2	678	76613
Q14671;H0YC97;H0YDC5;H0YDQ6;H0YCK1;H0YED4;H0YDK8;H0YEH2;E9PMX1;E9PL65;E9PR38;Q5T1Z4;E9PM68;Q5T1Z8	Pumilio homolog 1 (HsPUM) (Pumilio-1)	PUM1																+	228668	Pumilio homolog 1;Pumilio homolog 1 (Drosophila), isoform CRA_b;Pumilio homolog 1 (Drosophila), isoform CRA_c;Pumilio homolog 1 (Fragment);Pumilio homolog 1 (HsPUM) (Pumilio-1)	hCG_19946;KIAA0099;PUM1;PUMH1	1186	126473
O14730;J3QLP4;J3QQL5;B4E1Q4	Serine/threonine-protein kinase RIO3 (EC 2.7.11.1) (RIO kinase 3) (sudD homolog)	RIOK3																+	24196.1	Serine/threonine-protein kinase RIO3 (EC 2.7.11.1);Serine/threonine-protein kinase RIO3 (EC 2.7.11.1) (RIO kinase 3) (sudD homolog);Serine/threonine-protein kinase RIO3 (Fragment)	RIOK3;SUDD	519	59093
Q96EY5;E9PLZ8;E9PJW8;E9PQA6;M0QZK6;E9PLL0	Multivesicular body subunit 12A (CIN85/CD2AP family-binding protein) (ESCRT-I complex subunit MVB12A) (Protein FAM125A)	MVB12A																+	54909.1	Multivesicular body subunit 12A;Multivesicular body subunit 12A (CIN85/CD2AP family-binding protein) (ESCRT-I complex subunit MVB12A) (Protein FAM125A);Multivesicular body subunit 12A (Fragment)	CFBP;FAM125A;MVB12A	273	28783
P25929;D6REY0;D6RI97;D6RHH6;D6R9D0;D6RC44;B4DKL9	Neuropeptide Y receptor type 1 (NPY1-R)	NPY1R																+	1272.47	cDNA FLJ51985, highly similar to Neuropeptide Y receptor type 1;Neuropeptide Y receptor type 1 (Fragment);Neuropeptide Y receptor type 1 (NPY1-R)	NPY1R;NPYR;NPYY1	384	44392
P01286	Somatoliberin (Growth hormone-releasing factor) (GRF) (Growth hormone-releasing hormone) (GHRH) (Somatocrinin) (Somatorelin) (Sermorelin)	GHRH																		Somatoliberin (Growth hormone-releasing factor) (GRF) (Growth hormone-releasing hormone) (GHRH) (Somatocrinin) (Somatorelin) (Sermorelin)	GHRF;GHRH	108	12447
P08514;K7EP83;K7EKA6	Integrin alpha-IIb (GPalpha IIb) (GPIIb) (Platelet membrane glycoprotein IIb) (CD antigen CD41) [Cleaved into: Integrin alpha-IIb heavy chain	ITGA2B																		Integrin alpha-IIb (Fragment);Integrin alpha-IIb (GPalpha IIb) (GPIIb) (Platelet membrane glycoprotein IIb) (CD antigen CD41) [Cleaved into: Integrin alpha-IIb heavy chain;Integrin alpha-IIb light chain, form 1;Integrin alpha-IIb light chain, form 2]	GP2B;ITGA2B;ITGAB	1039	113377
P29122;H0YMW5;H0YLC8;A0A087WY68;H7BXT3;A0A087X025;H0Y3Q0;A0A087WZR0;H0YKZ4;H0YKK2;A0A0J9YW51	Proprotein convertase subtilisin/kexin type 6 (EC 3.4.21.-) (Paired basic amino acid cleaving enzyme 4) (Subtilisin-like proprotein convertase 4) (SPC4) (Subtilisin/kexin-like protease PACE4)	PCSK6																+	182.932	Proprotein convertase subtilisin/kexin type 6;Proprotein convertase subtilisin/kexin type 6 (EC 3.4.21.-) (Paired basic amino acid cleaving enzyme 4) (Subtilisin-like proprotein convertase 4) (SPC4) (Subtilisin/kexin-like protease PACE4);Proprotein convertase subtilisin/kexin type 6 (Fragment)	PACE4;PCSK6	969	106420
P19784;H3BV19;H3BSA1;H3BNI9	Casein kinase II subunit alpha' (CK II alpha') (EC 2.7.11.1)	CSNK2A2																+	430026	Casein kinase II subunit alpha' (CK II alpha') (EC 2.7.11.1);Casein kinase II subunit alpha' (Fragment)	CK2A2;CSNK2A2	350	41213
P16118;Q4VBA9;I1Z9G3	6-phosphofructo-2-kinase/fructose-2,6-bisphosphatase 1 (6PF-2-K/Fru-2,6-P2ase 1) (PFK/FBPase 1) (6PF-2-K/Fru-2,6-P2ase liver isozyme) [Includes: 6-phosphofructo-2-kinase (EC 2.7.1.105)	PFKFB1																		6-phosphofructo-2-kinase/fructose-2, 6-biphosphatase 1 splice variant 3 (EC 3.1.3.46) (6-phosphofructo-2-kinase/fructose-2,6-bisphosphatase 1);6-phosphofructo-2-kinase/fructose-2,6-bisphosphatase 1 (6PF-2-K/Fru-2,6-P2ase 1) (PFK/FBPase 1) (6PF-2-K/Fru-2,6-P2ase liver isozyme) [Includes: 6-phosphofructo-2-kinase (EC 2.7.1.105);6-phosphofructo-2-kinase/fructose-2,6-bisphosphatase 1 (PFKFB1 protein);Fructose-2,6-bisphosphatase (EC 3.1.3.46)]	F6PK;PFKFB1;PFRX	471	54681
Q93097;Q5TEH8	Protein Wnt-2b (Protein Wnt-13)	WNT2B																		Protein Wnt;Protein Wnt-2b (Protein Wnt-13)	WNT13;WNT2B	391	43770
Q9Y255;D6RC47;H0YA79;D6REW1	PRELI domain-containing protein 1, mitochondrial (25 kDa protein of relevant evolutionary and lymphoid interest) (Px19-like protein)	PRELID1																+	21977.8	PRELI domain-containing protein 1, mitochondrial;PRELI domain-containing protein 1, mitochondrial (25 kDa protein of relevant evolutionary and lymphoid interest) (Px19-like protein);PRELI domain-containing protein 1, mitochondrial (Fragment);PRELI domain-containing protein 1, mitochondrial (Px19-like protein, isoform CRA_a)	CGI-106;hCG_1771748;PRELI;PRELID1;PX19;SBBI12	219	25181
Q13702;E9PJP9;E9PK11	43 kDa receptor-associated protein of the synapse (RAPsyn) (43 kDa postsynaptic protein) (Acetylcholine receptor-associated 43 kDa protein) (RING finger protein 205)	RAPSN																		43 kDa receptor-associated protein of the synapse;43 kDa receptor-associated protein of the synapse (RAPsyn) (43 kDa postsynaptic protein) (Acetylcholine receptor-associated 43 kDa protein) (RING finger protein 205)	RAPSN;RNF205	412	46328
P08319;D6R9K8;H0Y9N0;A0A0D9SFB5;D6RIB1;D6RF43	Alcohol dehydrogenase 4 (EC 1.1.1.1) (Alcohol dehydrogenase class II pi chain)	ADH4																+	1811.01	Alcohol dehydrogenase 4;Alcohol dehydrogenase 4 (EC 1.1.1.1) (Alcohol dehydrogenase class II pi chain);Alcohol dehydrogenase 4 (Fragment)	ADH4	380	40222
Q15915;H7C5D8	Zinc finger protein ZIC 1 (Zinc finger protein 201) (Zinc finger protein of the cerebellum 1)	ZIC1																		Zinc finger protein ZIC 1 (Fragment);Zinc finger protein ZIC 1 (Zinc finger protein 201) (Zinc finger protein of the cerebellum 1)	ZIC;ZIC1;ZNF201	447	48309
P63098;D3YTA9;F6U1T9	Calcineurin subunit B type 1 (Protein phosphatase 2B regulatory subunit 1) (Protein phosphatase 3 regulatory subunit B alpha isoform 1)	PPP3R1																+	18769.1	Calcineurin subunit B type 1;Calcineurin subunit B type 1 (Protein phosphatase 2B regulatory subunit 1) (Protein phosphatase 3 regulatory subunit B alpha isoform 1)	CNA2;CNB;PPP3R1	170	19300
P55774	C-C motif chemokine 18 (Alternative macrophage activation-associated CC chemokine 1) (AMAC-1) (CC chemokine PARC) (Dendritic cell chemokine 1) (DC-CK1) (Macrophage inflammatory protein 4) (MIP-4) (Pulmonary and activation-regulated chemokine) (Small-inducible cytokine A18) [Cleaved into: CCL18(1-68)	CCL18																		C-C motif chemokine 18 (Alternative macrophage activation-associated CC chemokine 1) (AMAC-1) (CC chemokine PARC) (Dendritic cell chemokine 1) (DC-CK1) (Macrophage inflammatory protein 4) (MIP-4) (Pulmonary and activation-regulated chemokine) (Small-inducible cytokine A18) [Cleaved into: CCL18(1-68);CCL18(3-69);CCL18(4-69)]	AMAC1;CCL18;DCCK1;MIP4;PARC;SCYA18	89	9849
A0PJY2;C9J0C5	Fez family zinc finger protein 1 (Zinc finger protein 312B)	FEZF1																		Fez family zinc finger protein 1 (Fragment);Fez family zinc finger protein 1 (Zinc finger protein 312B)	FEZ;FEZF1;ZNF312B	475	52038
Q9P1W9;C9J8V9	Serine/threonine-protein kinase pim-2 (EC 2.7.11.1) (Pim-2h)	PIM2																+	2376.4	Serine/threonine-protein kinase pim-2 (EC 2.7.11.1) (Pim-2h);Serine/threonine-protein kinase pim-2 (Fragment)	PIM2	311	34190
Q13018	Secretory phospholipase A2 receptor (PLA2-R) (PLA2R) (180 kDa secretory phospholipase A2 receptor) (C-type lectin domain family 13 member C) (M-type receptor) [Cleaved into: Soluble secretory phospholipase A2 receptor (Soluble PLA2-R) (Soluble PLA2R)]	PLA2R1																+	2051.96	Secretory phospholipase A2 receptor (PLA2-R) (PLA2R) (180 kDa secretory phospholipase A2 receptor) (C-type lectin domain family 13 member C) (M-type receptor) [Cleaved into: Soluble secretory phospholipase A2 receptor (Soluble PLA2-R) (Soluble PLA2R)]	CLEC13C;PLA2R1	1463	168600
O60656	UDP-glucuronosyltransferase 1-9 (UDPGT 1-9) (UGT1*9) (UGT1-09) (UGT1.9) (EC 2.4.1.17) (UDP-glucuronosyltransferase 1-I) (UGT-1I) (UGT1I) (UDP-glucuronosyltransferase 1A9) (lugP4)	UGT1A9																		UDP-glucuronosyltransferase 1-9 (UDPGT 1-9) (UGT1*9) (UGT1-09) (UGT1.9) (EC 2.4.1.17) (UDP-glucuronosyltransferase 1-I) (UGT-1I) (UGT1I) (UDP-glucuronosyltransferase 1A9) (lugP4)	GNT1;UGT1;UGT1A9	530	59941
Q9UJS0;R4GN64	Calcium-binding mitochondrial carrier protein Aralar2 (Citrin) (Mitochondrial aspartate glutamate carrier 2) (Solute carrier family 25 member 13)	SLC25A13																+	593912	Calcium-binding mitochondrial carrier protein Aralar2;Calcium-binding mitochondrial carrier protein Aralar2 (Citrin) (Mitochondrial aspartate glutamate carrier 2) (Solute carrier family 25 member 13)	ARALAR2;SLC25A13	675	74176
P21583;S4R442;S4R384;A0A2R8Y515	Kit ligand (Mast cell growth factor) (MGF) (Stem cell factor) (SCF) (c-Kit ligand) [Cleaved into: Soluble KIT ligand (sKITLG)]	KITLG																+	4616.47	Kit ligand;Kit ligand (Fragment);Kit ligand (Mast cell growth factor) (MGF) (Stem cell factor) (SCF) (c-Kit ligand) [Cleaved into: Soluble KIT ligand (sKITLG)]	KITLG;MGF;SCF	273	30899
P05161;A0A096LPJ4;A0A096LNZ9	Ubiquitin-like protein ISG15 (Interferon-induced 15 kDa protein) (Interferon-induced 17 kDa protein) (IP17) (Ubiquitin cross-reactive protein) (hUCRP)	ISG15																+	465322	Ubiquitin-like protein ISG15;Ubiquitin-like protein ISG15 (Fragment);Ubiquitin-like protein ISG15 (Interferon-induced 15 kDa protein) (Interferon-induced 17 kDa protein) (IP17) (Ubiquitin cross-reactive protein) (hUCRP)	G1P2;ISG15;UCRP	165	17888
P35226;Q5T8Z2;Q5T8Z4;Q5T8Z6	Polycomb complex protein BMI-1 (Polycomb group RING finger protein 4) (RING finger protein 51)	BMI1																		Polycomb complex protein BMI-1 (Fragment);Polycomb complex protein BMI-1 (Polycomb group RING finger protein 4) (RING finger protein 51)	BMI1;PCGF4;RNF51	326	36949
P17544;F8VWG7;K7EKZ7;K7ESA4	Cyclic AMP-dependent transcription factor ATF-7 (cAMP-dependent transcription factor ATF-7) (Activating transcription factor 7) (Transcription factor ATF-A)	ATF7																+	83375.5	Cyclic AMP-dependent transcription factor ATF-7 (cAMP-dependent transcription factor ATF-7) (Activating transcription factor 7) (Transcription factor ATF-A);Cyclic AMP-dependent transcription factor ATF-7 (Fragment)	ATF7;ATFA	494	52967
Q9Y5K1;H0YCK9;Q5TCH6;Q5TCH7	Meiotic recombination protein SPO11 (EC 5.99.1.3) (Cancer/testis antigen 35) (CT35)	SPO11																		Meiotic recombination protein SPO11;Meiotic recombination protein SPO11 (EC 5.99.1.3) (Cancer/testis antigen 35) (CT35);Meiotic recombination protein SPO11 (Fragment)	SPO11	396	44537
Q9NX62;H0YB38;H0YBS3	Inositol monophosphatase 3 (IMP 3) (IMPase 3) (EC 3.1.3.25) (EC 3.1.3.7) (Golgi 3-prime phosphoadenosine 5-prime phosphate 3-prime phosphatase) (Golgi-resident PAP phosphatase) (gPAPP) (Inositol monophosphatase domain-containing protein 1) (Inositol-1(or 4)-monophosphatase 3) (Myo-inositol monophosphatase A3)	IMPAD1																+	138171	Inositol monophosphatase 3 (Fragment);Inositol monophosphatase 3 (IMP 3) (IMPase 3) (EC 3.1.3.25) (EC 3.1.3.7) (Golgi 3-prime phosphoadenosine 5-prime phosphate 3-prime phosphatase) (Golgi-resident PAP phosphatase) (gPAPP) (Inositol monophosphatase domain-containing protein 1) (Inositol-1(or 4)-monophosphatase 3) (Myo-inositol monophosphatase A3)	IMPA3;IMPAD1	359	38681
Q8N149;E9PDF4;A0A0G2JMR2;A8MZH0;A0A087WT41;A0A0G2JMW8;A0A0G2JMC9;A0A0D9SFC7	Leukocyte immunoglobulin-like receptor subfamily A member 2 (CD85 antigen-like family member H) (Immunoglobulin-like transcript 1) (ILT-1) (Leukocyte immunoglobulin-like receptor 7) (LIR-7) (CD antigen CD85h)	LILRA2																		Leukocyte immunoglobulin-like receptor subfamily A member 2;Leukocyte immunoglobulin-like receptor subfamily A member 2 (CD85 antigen-like family member H) (Immunoglobulin-like transcript 1) (ILT-1) (Leukocyte immunoglobulin-like receptor 7) (LIR-7) (CD antigen CD85h);Leukocyte immunoglobulin-like receptor subfamily A member 2 (Fragment)	ILT1;LILRA2;LIR7	483	52992
P78562	Phosphate-regulating neutral endopeptidase (EC 3.4.24.-) (Metalloendopeptidase homolog PEX) (Vitamin D-resistant hypophosphatemic rickets protein) (X-linked hypophosphatemia protein) (HYP)	PHEX																		Phosphate-regulating neutral endopeptidase (EC 3.4.24.-) (Metalloendopeptidase homolog PEX) (Vitamin D-resistant hypophosphatemic rickets protein) (X-linked hypophosphatemia protein) (HYP)	PEX;PHEX	749	86474
Q9GZS3;H3BQA8;H0YM76;H0YLA1;H0YN81;H0YL19;H0YMF9	WD repeat-containing protein 61 (Meiotic recombination REC14 protein homolog) (SKI8 homolog) (Ski8) [Cleaved into: WD repeat-containing protein 61, N-terminally processed]	WDR61																+	712682	WD repeat-containing protein 61;WD repeat-containing protein 61 (Fragment);WD repeat-containing protein 61 (Meiotic recombination REC14 protein homolog) (SKI8 homolog) (Ski8) [Cleaved into: WD repeat-containing protein 61, N-terminally processed]	WDR61	305	33581
Q9UID6;J3KR68;C9IZP0;C9J3R1;J3KR59	Zinc finger protein 639 (Zinc finger protein ANC_2H01) (Zinc finger protein ZASC1)	ZNF639																+	3763.2	Zinc finger protein 639 (Fragment);Zinc finger protein 639 (Zinc finger protein ANC_2H01) (Zinc finger protein ZASC1)	ZASC1;ZNF639	485	56054
Q9H816	5' exonuclease Apollo (EC 3.1.-.-) (DNA cross-link repair 1B protein) (SNM1 homolog B) (SNMIB) (hSNM1B)	DCLRE1B																+	517.263	5' exonuclease Apollo (EC 3.1.-.-) (DNA cross-link repair 1B protein) (SNM1 homolog B) (SNMIB) (hSNM1B)	DCLRE1B;SNM1B	532	60002
Q15468;E9PSF2;Q5T0C8;H0Y702;A0A0A0MR87;Q5T0C7	SCL-interrupting locus protein (TAL-1-interrupting locus protein)	STIL																+	3201.17	SCL-interrupting locus protein;SCL-interrupting locus protein (Fragment);SCL-interrupting locus protein (SCL/TAL1 interrupting locus) (Fragment);SCL-interrupting locus protein (TAL-1-interrupting locus protein)	RP1-18D14.8-002;SIL;STIL	1287	142955
P49588;H3BPK7	Alanine--tRNA ligase, cytoplasmic (EC 6.1.1.7) (Alanyl-tRNA synthetase) (AlaRS) (Renal carcinoma antigen NY-REN-42)	AARS																+	929451	Alanine--tRNA ligase, cytoplasmic (EC 6.1.1.7) (Alanyl-tRNA synthetase) (AlaRS) (Renal carcinoma antigen NY-REN-42);Alanine--tRNA ligase, cytoplasmic (Fragment)	AARS	968	106810
P52758;H0YBX3;E5RIP8;H0YB34	2-iminobutanoate/2-iminopropanoate deaminase (EC 3.5.99.10) (14.5 kDa translational inhibitor protein) (hp14.5) (p14.5) (Heat-responsive protein 12) (Reactive intermediate imine deaminase A homolog) (Translation inhibitor L-PSP ribonuclease) (EC 3.1.-.-) (UK114 antigen homolog)	RIDA																+	201450	2-iminobutanoate/2-iminopropanoate deaminase;2-iminobutanoate/2-iminopropanoate deaminase (EC 3.5.99.10) (14.5 kDa translational inhibitor protein) (hp14.5) (p14.5) (Heat-responsive protein 12) (Reactive intermediate imine deaminase A homolog) (Translation inhibitor L-PSP ribonuclease) (EC 3.1.-.-) (UK114 antigen homolog);2-iminobutanoate/2-iminopropanoate deaminase (Fragment)	HRSP12;RIDA	137	14494
Q9Y6R4;F5H4R1;F5H2S6;F5H534;J3KNB8;F5H1X6;F5H538	Mitogen-activated protein kinase kinase kinase 4 (EC 2.7.11.25) (MAP three kinase 1) (MAPK/ERK kinase kinase 4) (MEK kinase 4) (MEKK 4)	MAP3K4																+	1904.07	Mitogen-activated protein kinase kinase kinase 4;Mitogen-activated protein kinase kinase kinase 4 (EC 2.7.11.25) (MAP three kinase 1) (MAPK/ERK kinase kinase 4) (MEK kinase 4) (MEKK 4);Mitogen-activated protein kinase kinase kinase 4 (Fragment)	KIAA0213;MAP3K4;MAPKKK4;MEKK4;MTK1	1608	181685
Q9UBK8;D6RAY3;H0Y8S9;D6RGC7;H0Y9D5;H0Y9Q0;D6RF21;D6RIS8;H0Y963;D6RAZ2	Methionine synthase reductase (MSR) (EC 1.16.1.8)	MTRR																+	251646	Methionine synthase reductase;Methionine synthase reductase (Fragment);Methionine synthase reductase (MSR) (EC 1.16.1.8)	MTRR	725	80410
Q86Y07;E7ERS5;E9PBU1	Serine/threonine-protein kinase VRK2 (EC 2.7.11.1) (Vaccinia-related kinase 2)	VRK2																+	21091	Serine/threonine-protein kinase VRK2;Serine/threonine-protein kinase VRK2 (EC 2.7.11.1) (Vaccinia-related kinase 2);Serine/threonine-protein kinase VRK2 (Fragment)	VRK2	508	58141
Q9Y6M5	Zinc transporter 1 (ZnT-1) (Solute carrier family 30 member 1)	SLC30A1																+	81821.8	Zinc transporter 1 (ZnT-1) (Solute carrier family 30 member 1)	SLC30A1;ZNT1	507	55300
Q9H295	Dendritic cell-specific transmembrane protein (DC-STAMP) (hDC-STAMP) (Dendrocyte-expressed seven transmembrane protein) (IL-four-induced protein) (FIND) (Transmembrane 7 superfamily member 4)	DCSTAMP																		Dendritic cell-specific transmembrane protein (DC-STAMP) (hDC-STAMP) (Dendrocyte-expressed seven transmembrane protein) (IL-four-induced protein) (FIND) (Transmembrane 7 superfamily member 4)	DCSTAMP;TM7SF4	470	53393
P43146;J3QLB0;J3QRM6;J3QQJ6;J3QRL3;J3QLT8;J3QKL2;H0Y2Q5;E7EQM8;J3QS93	Netrin receptor DCC (Colorectal cancer suppressor) (Immunoglobulin superfamily DCC subclass member 1) (Tumor suppressor protein DCC)	DCC																		Netrin receptor DCC;Netrin receptor DCC (Colorectal cancer suppressor) (Immunoglobulin superfamily DCC subclass member 1) (Tumor suppressor protein DCC);Netrin receptor DCC (Fragment)	DCC;IGDCC1	1447	158457
Q92989;E9PKV5;E9PJM4;E9PL17	Polyribonucleotide 5'-hydroxyl-kinase Clp1 (EC 2.7.1.78) (Polyadenylation factor Clp1) (Polynucleotide kinase Clp1) (Pre-mRNA cleavage complex II protein Clp1)	CLP1																+	64293.9	Polyribonucleotide 5'-hydroxyl-kinase Clp1 (EC 2.7.1.78) (Polyadenylation factor Clp1) (Polynucleotide kinase Clp1) (Pre-mRNA cleavage complex II protein Clp1);Polyribonucleotide 5'-hydroxyl-kinase Clp1 (Fragment)	CLP1;HEAB	425	47646
P08908;D6RA34	5-hydroxytryptamine receptor 1A (5-HT-1A) (5-HT1A) (G-21) (Serotonin receptor 1A)	HTR1A																		5-hydroxytryptamine receptor 1A (5-HT-1A) (5-HT1A) (G-21) (Serotonin receptor 1A);5-hydroxytryptamine receptor 1A (Fragment)	ADRB2RL1;ADRBRL1;HTR1A	422	46107
Q13796;F5H3B6;C9IZC6	Protein Shroom2 (Apical-like protein) (Protein APXL)	SHROOM2																+	1303.93	Protein Shroom2;Protein Shroom2 (Apical-like protein) (Protein APXL);Protein Shroom2 (Fragment)	APXL;SHROOM2	1616	176410
O43781;Q5SY34	Dual specificity tyrosine-phosphorylation-regulated kinase 3 (EC 2.7.12.1) (Regulatory erythroid kinase) (REDK)	DYRK3																		Dual specificity tyrosine-phosphorylation-regulated kinase 3 (EC 2.7.12.1) (Regulatory erythroid kinase) (REDK);Dual-specificity tyrosine-phosphorylation-regulated kinase 3 (Fragment)	DYRK3	588	65714
O75131;H0YB26;A0A0G2JMP5;A0A087WXR6;E5RFT7;A0A087WUS8;A0A087WYQ3;E5RHZ0	Copine-3 (Copine III)	CPNE3																+	380113	Copine-3 (Copine III);Copine-3 (Fragment)	CPN3;CPNE3;KIAA0636	537	60131
P10398;Q96II5	Serine/threonine-protein kinase A-Raf (EC 2.7.11.1) (Proto-oncogene A-Raf) (Proto-oncogene A-Raf-1) (Proto-oncogene Pks)	ARAF																+	49793.4	ARAF protein (Serine/threonine-protein kinase A-Raf);Serine/threonine-protein kinase A-Raf (EC 2.7.11.1) (Proto-oncogene A-Raf) (Proto-oncogene A-Raf-1) (Proto-oncogene Pks)	ARAF;ARAF1;PKS;PKS2	606	67585
P27338	Amine oxidase [flavin-containing] B (EC 1.4.3.4) (Monoamine oxidase type B) (MAO-B)	MAOB																+	21853.5	Amine oxidase [flavin-containing] B (EC 1.4.3.4) (Monoamine oxidase type B) (MAO-B)	MAOB	520	58763
O43609;D6RHD2;D6RIE6;D6REX7	Protein sprouty homolog 1 (Spry-1)	SPRY1																		Protein sprouty homolog 1 (Fragment);Protein sprouty homolog 1 (Spry-1)	SPRY1	319	35122
Q13424	Alpha-1-syntrophin (59 kDa dystrophin-associated protein A1 acidic component 1) (Pro-TGF-alpha cytoplasmic domain-interacting protein 1) (TACIP1) (Syntrophin-1)	SNTA1																+	11791.3	Alpha-1-syntrophin (59 kDa dystrophin-associated protein A1 acidic component 1) (Pro-TGF-alpha cytoplasmic domain-interacting protein 1) (TACIP1) (Syntrophin-1)	SNT1;SNTA1	505	53895
P50443;H0YA38;C9JAN6	Sulfate transporter (Diastrophic dysplasia protein) (Solute carrier family 26 member 2)	SLC26A2																+	8842.21	Sulfate transporter (Diastrophic dysplasia protein) (Solute carrier family 26 member 2);Sulfate transporter (Fragment)	DTD;DTDST;SLC26A2	739	81662
P07148;A8MW49	Fatty acid-binding protein, liver (Fatty acid-binding protein 1) (Liver-type fatty acid-binding protein) (L-FABP)	FABP1																+	18844.4	Fatty acid-binding protein, liver;Fatty acid-binding protein, liver (Fatty acid-binding protein 1) (Liver-type fatty acid-binding protein) (L-FABP)	FABP1;FABPL	127	14208
P00738;J3QR68;A0A0C4DGL8;J3QLC9;H3BS21;H0Y300;J3KRH2;J3QQI8;J3KSV1;H3BMJ7;A0A087WU08	Haptoglobin (Zonulin) [Cleaved into: Haptoglobin alpha chain	HP																+	856.657	Haptoglobin;Haptoglobin (Fragment);Haptoglobin (Zonulin) [Cleaved into: Haptoglobin alpha chain;Haptoglobin beta chain]	HP	406	45205
O15259;C9JNM7;H7C014;H7C2K4;C9J082	Nephrocystin-1 (Juvenile nephronophthisis 1 protein)	NPHP1																+	428.556	Nephrocystin-1;Nephrocystin-1 (Fragment);Nephrocystin-1 (Juvenile nephronophthisis 1 protein);Nephrocystin-1 (Nephronophthisis 1 (Juvenile), isoform CRA_g)	hCG_1988612;NPH1;NPHP1	732	83299
Q13625;H7C5L8;F8WBY9;H0Y847	Apoptosis-stimulating of p53 protein 2 (Bcl2-binding protein) (Bbp) (Renal carcinoma antigen NY-REN-51) (Tumor suppressor p53-binding protein 2) (53BP2) (p53-binding protein 2) (p53BP2)	TP53BP2																+	25825.7	Apoptosis-stimulating of p53 protein 2;Apoptosis-stimulating of p53 protein 2 (Bcl2-binding protein) (Bbp) (Renal carcinoma antigen NY-REN-51) (Tumor suppressor p53-binding protein 2) (53BP2) (p53-binding protein 2) (p53BP2);Apoptosis-stimulating of p53 protein 2 (Fragment)	ASPP2;BBP;TP53BP2	1128	125616
Q9Y252	E3 ubiquitin-protein ligase RNF6 (EC 2.3.2.27) (RING-type E3 ubiquitin transferase RNF6)	RNF6																+	1311.6	E3 ubiquitin-protein ligase RNF6 (EC 2.3.2.27) (RING-type E3 ubiquitin transferase RNF6)	RNF6;SPG2	685	78091
Q7L5A8;A0A087WVM8;H3BP32;J3QS89	Fatty acid 2-hydroxylase (EC 1.-.-.-) (Fatty acid alpha-hydroxylase)	FA2H																		Fatty acid 2-hydroxylase;Fatty acid 2-hydroxylase (EC 1.-.-.-) (Fatty acid alpha-hydroxylase);Fatty acid 2-hydroxylase (Fragment)	FA2H;FAAH	372	42791
Q01543;A0A0A0MSR4;V9GZ02;V9GY62	Friend leukemia integration 1 transcription factor (Proto-oncogene Fli-1) (Transcription factor ERGB)	FLI1																+	17777.6	Friend leukemia integration 1 transcription factor;Friend leukemia integration 1 transcription factor (Fragment);Friend leukemia integration 1 transcription factor (Proto-oncogene Fli-1) (Transcription factor ERGB)	FLI1	452	50982
Q9UPX8;A0A087WZC6;A0A2R8Y2H5;H7BZP8;H7C027;A0A087X158;E7EX50;C9JFP8;H7BZV1;H0Y7S5;A0A0A0MSQ6;H7C1X5;A6NHU9;E7EUA2;B7ZKU9	SH3 and multiple ankyrin repeat domains protein 2 (Shank2) (Cortactin-binding protein 1) (CortBP1) (Proline-rich synapse-associated protein 1)	SHANK2																+	99.1253	SH3 and multiple ankyrin repeat domains protein 2;SH3 and multiple ankyrin repeat domains protein 2 (Fragment);SH3 and multiple ankyrin repeat domains protein 2 (SHANK2 protein);SH3 and multiple ankyrin repeat domains protein 2 (Shank2) (Cortactin-binding protein 1) (CortBP1) (Proline-rich synapse-associated protein 1)	CORTBP1;KIAA1022;PROSAP1;SHANK2	1470	158822
Q9H7Z6;H3BMX5	Histone acetyltransferase KAT8 (EC 2.3.1.48) (Lysine acetyltransferase 8) (MOZ, YBF2/SAS3, SAS2 and TIP60 protein 1) (MYST-1) (hMOF)	KAT8																+	48038.9	Histone acetyltransferase (EC 2.3.1.48) (Fragment);Histone acetyltransferase KAT8 (EC 2.3.1.48) (Lysine acetyltransferase 8) (MOZ, YBF2/SAS3, SAS2 and TIP60 protein 1) (MYST-1) (hMOF)	KAT8;MOF;MYST1;PP7073	458	52403
O75311	Glycine receptor subunit alpha-3	GLRA3																		Glycine receptor subunit alpha-3	GLRA3	464	53800
P12034;H0Y9E2	Fibroblast growth factor 5 (FGF-5) (Heparin-binding growth factor 5) (HBGF-5) (Smag-82)	FGF5																		Fibroblast growth factor (FGF) (Fragment);Fibroblast growth factor 5 (FGF-5) (Heparin-binding growth factor 5) (HBGF-5) (Smag-82)	FGF5	268	29551
Q9BZM2	Group IIF secretory phospholipase A2 (GIIF sPLA2) (sPLA2-IIF) (EC 3.1.1.4) (Phosphatidylcholine 2-acylhydrolase 2F)	PLA2G2F																		Group IIF secretory phospholipase A2 (GIIF sPLA2) (sPLA2-IIF) (EC 3.1.1.4) (Phosphatidylcholine 2-acylhydrolase 2F)	PLA2G2F	168	18658
O43251;A0A0G2JSB3;B0QYY6;A0A0G2JRA5;B0QYY7;S4R3K7;A0A0G2JRD1;B0QYV1;B0QYY4;S4R469	RNA binding protein fox-1 homolog 2 (Fox-1 homolog B) (Hexaribonucleotide-binding protein 2) (RNA-binding motif protein 9) (RNA-binding protein 9) (Repressor of tamoxifen transcriptional activity)	RBFOX2																+	225239	RNA binding protein fox-1 homolog;RNA binding protein fox-1 homolog 2 (Fox-1 homolog B) (Hexaribonucleotide-binding protein 2) (RNA-binding motif protein 9) (RNA-binding protein 9) (Repressor of tamoxifen transcriptional activity);RNA-binding protein fox-1 homolog 2 (Fragment)	FOX2;HRNBP2;RBFOX2;RBM9;RTA	390	41374
Q8NFW5	Diencephalon/mesencephalon homeobox protein 1 (Orthodenticle homolog 3) (Paired-like homeobox protein DMBX1)	DMBX1																		Diencephalon/mesencephalon homeobox protein 1 (Orthodenticle homolog 3) (Paired-like homeobox protein DMBX1)	DMBX1;MBX;OTX3;PAXB	382	41198
P78363;F6TT59	Retinal-specific ATP-binding cassette transporter (ATP-binding cassette sub-family A member 4) (RIM ABC transporter) (RIM protein) (RmP) (Stargardt disease protein)	ABCA4																		Retinal-specific ATP-binding cassette transporter;Retinal-specific ATP-binding cassette transporter (ATP-binding cassette sub-family A member 4) (RIM ABC transporter) (RIM protein) (RmP) (Stargardt disease protein)	ABCA4;ABCR	2273	255944
Q9H1H9;H0Y9Z7;H0Y925;A0A1B0GUA8;H0Y307	Kinesin-like protein KIF13A (Kinesin-like protein RBKIN)	KIF13A																+	17881.2	Kinesin-like protein KIF13A;Kinesin-like protein KIF13A (Fragment);Kinesin-like protein KIF13A (Kinesin-like protein RBKIN)	KIF13A;RBKIN	1805	202308
Q03933;V9GZ44	Heat shock factor protein 2 (HSF 2) (Heat shock transcription factor 2) (HSTF 2)	HSF2																+	8378.41	Heat shock factor protein 2 (Fragment);Heat shock factor protein 2 (HSF 2) (Heat shock transcription factor 2) (HSTF 2)	HSF2;HSTF2	536	60348
Q8WXG9	G-protein coupled receptor 98 (Monogenic audiogenic seizure susceptibility protein 1 homolog) (Usher syndrome type-2C protein) (Very large G-protein coupled receptor 1)	GPR98																+	243.71	G-protein coupled receptor 98 (Monogenic audiogenic seizure susceptibility protein 1 homolog) (Usher syndrome type-2C protein) (Very large G-protein coupled receptor 1)	GPR98;KIAA0686;KIAA1943;MASS1;VLGR1	6306	693069
Q8IYU2;E5RFX0;E5RHI1;H0YAU8;H0YBH3;H0YC48;E3W983;H0YC01	E3 ubiquitin-protein ligase HACE1 (EC 2.3.2.26) (HECT domain and ankyrin repeat-containing E3 ubiquitin-protein ligase 1) (HECT-type E3 ubiquitin transferase HACE1)	HACE1																+	639.774	E3 ubiquitin-protein ligase HACE1;E3 ubiquitin-protein ligase HACE1 (EC 2.3.2.26) (HECT domain and ankyrin repeat-containing E3 ubiquitin-protein ligase 1) (HECT-type E3 ubiquitin transferase HACE1);E3 ubiquitin-protein ligase HACE1 (Fragment)	HACE1;KIAA1320	909	102342
P09525;A0A0U1RRE7;A0A1Y8EKW3;B4E1S2;Q6P452	Annexin A4 (35-beta calcimedin) (Annexin IV) (Annexin-4) (Carbohydrate-binding protein p33/p41) (Chromobindin-4) (Endonexin I) (Lipocortin IV) (P32.5) (PP4-X) (Placental anticoagulant protein II) (PAP-II) (Protein II)	ANXA4																+	578950	Annexin;Annexin A4 (35-beta calcimedin) (Annexin IV) (Annexin-4) (Carbohydrate-binding protein p33/p41) (Chromobindin-4) (Endonexin I) (Lipocortin IV) (P32.5) (PP4-X) (Placental anticoagulant protein II) (PAP-II) (Protein II);Annexin A4 (Fragment)	ANX4;ANXA4	319	35883
P36404	ADP-ribosylation factor-like protein 2	ARL2																+	297157	ADP-ribosylation factor-like protein 2	ARL2	184	20878
Q8WXD0	Relaxin receptor 2 (G-protein coupled receptor 106) (G-protein coupled receptor affecting testicular descent) (Leucine-rich repeat-containing G-protein coupled receptor 8) (Relaxin family peptide receptor 2)	RXFP2																		Relaxin receptor 2 (G-protein coupled receptor 106) (G-protein coupled receptor affecting testicular descent) (Leucine-rich repeat-containing G-protein coupled receptor 8) (Relaxin family peptide receptor 2)	GPR106;GREAT;LGR8;RXFP2	754	86453
Q13952;Q5T6K5;E9PQR2;H0Y803;A0A0A0MT00;E9PJA8;E9PL11;E9PI99;Q5T6K7	Nuclear transcription factor Y subunit gamma (CAAT box DNA-binding protein subunit C) (Nuclear transcription factor Y subunit C) (NF-YC) (Transactivator HSM-1/2)	NFYC																+	190672	Nuclear transcription factor Y subunit gamma (CAAT box DNA-binding protein subunit C) (Nuclear transcription factor Y subunit C) (NF-YC) (Transactivator HSM-1/2);Nuclear transcription factor Y subunit gamma (Fragment);Nuclear transcription factor Y subunit gamma (Nuclear transcription factor Y subunit C) (Fragment)	NFYC	458	50302
Q00604	Norrin (Norrie disease protein) (X-linked exudative vitreoretinopathy 2 protein)	NDP																		Norrin (Norrie disease protein) (X-linked exudative vitreoretinopathy 2 protein)	EVR2;NDP	133	15044
P01859;A0A286YEY4	Immunoglobulin heavy constant gamma 2 (Ig gamma-2 chain C region) (Ig gamma-2 chain C region DOT) (Ig gamma-2 chain C region TIL) (Ig gamma-2 chain C region ZIE)	IGHG2																		Immunoglobulin heavy constant gamma 2 (Fragment);Immunoglobulin heavy constant gamma 2 (Ig gamma-2 chain C region) (Ig gamma-2 chain C region DOT) (Ig gamma-2 chain C region TIL) (Ig gamma-2 chain C region ZIE)	IGHG2	326	35901
Q96L34;K7EK17;K7EN95;K7EKG8;Q96GZ3;Q6IPE9	MAP/microtubule affinity-regulating kinase 4 (EC 2.7.11.1) (MAP/microtubule affinity-regulating kinase-like 1)	MARK4																+	2022.27	MAP/microtubule affinity-regulating kinase 4 (EC 2.7.11.1) (MAP/microtubule affinity-regulating kinase-like 1);MAP/microtubule affinity-regulating kinase 4 (Fragment);MAP/microtubule affinity-regulating kinase 4 (MARK4 protein)	KIAA1860;MARK4;MARKL1	752	82520
Q9NQT4;M0R102;M0R289;M0R050	Exosome complex component RRP46 (Chronic myelogenous leukemia tumor antigen 28) (Exosome component 5) (Ribosomal RNA-processing protein 46) (p12B)	EXOSC5																+	296892	Exosome complex component RRP46;Exosome complex component RRP46 (Chronic myelogenous leukemia tumor antigen 28) (Exosome component 5) (Ribosomal RNA-processing protein 46) (p12B);Exosome complex component RRP46 (Fragment)	CML28;EXOSC5;RRP46	235	25249
Q8TAF3;F8W6P2;C9JC24;F8W7Q3;F8W7Y5;F8W9K4	WD repeat-containing protein 48 (USP1-associated factor 1) (WD repeat endosomal protein) (p80)	WDR48																+	115243	WD repeat-containing protein 48;WD repeat-containing protein 48 (Fragment);WD repeat-containing protein 48 (USP1-associated factor 1) (WD repeat endosomal protein) (p80)	KIAA1449;UAF1;WDR48	677	76210
Q9UHC3;H7C5N6;H7C4W0	Acid-sensing ion channel 3 (ASIC3) (hASIC3) (Amiloride-sensitive cation channel 3) (Neuronal amiloride-sensitive cation channel 3) (Testis sodium channel 1) (hTNaC1)	ASIC3																		Acid-sensing ion channel 3 (ASIC3) (hASIC3) (Amiloride-sensitive cation channel 3) (Neuronal amiloride-sensitive cation channel 3) (Testis sodium channel 1) (hTNaC1);Acid-sensing ion channel 3 (Fragment)	ACCN3;ASIC3;SLNAC1;TNAC1	531	58905
P26022	Pentraxin-related protein PTX3 (Pentaxin-related protein PTX3) (Tumor necrosis factor alpha-induced protein 5) (TNF alpha-induced protein 5) (Tumor necrosis factor-inducible gene 14 protein) (TSG-14)	PTX3																+	526.588	Pentraxin-related protein PTX3 (Pentaxin-related protein PTX3) (Tumor necrosis factor alpha-induced protein 5) (TNF alpha-induced protein 5) (Tumor necrosis factor-inducible gene 14 protein) (TSG-14)	PTX3;TNFAIP5;TSG14	381	41976
Q96PV0;A0A140T8W4;B7ZCA0;A0A1B0GU28;A0A0A0MQZ2;A0A1B0GW70;A0A2R8Y6T2;A0A2R8YDS2	Ras/Rap GTPase-activating protein SynGAP (Neuronal RasGAP) (Synaptic Ras GTPase-activating protein 1) (Synaptic Ras-GAP 1)	SYNGAP1																+	539.569	Ras/Rap GTPase-activating protein SynGAP;Ras/Rap GTPase-activating protein SynGAP (Fragment);Ras/Rap GTPase-activating protein SynGAP (Neuronal RasGAP) (Synaptic Ras GTPase-activating protein 1) (Synaptic Ras-GAP 1)	KIAA1938;SYNGAP1	1343	148284
Q9Y3R0;F5H5I0;F5H4Q7;H0YGM4;H0YFY3;F5H4P8;H0YFK8;F5H4M4;F5H4N6;F5H3F9;H0YGF1;A0A2R8Y6S7;F5H424;F5H3G9	Glutamate receptor-interacting protein 1 (GRIP-1)	GRIP1																+	2342.79	Glutamate receptor-interacting protein 1 (Fragment);Glutamate receptor-interacting protein 1 (GRIP-1)	GRIP1	1128	122422
Q15759;F8WDP4	Mitogen-activated protein kinase 11 (MAP kinase 11) (MAPK 11) (EC 2.7.11.24) (Mitogen-activated protein kinase p38 beta) (MAP kinase p38 beta) (p38b) (Stress-activated protein kinase 2b) (SAPK2b) (p38-2)	MAPK11																+	2063.93	Mitogen-activated protein kinase 11;Mitogen-activated protein kinase 11 (MAP kinase 11) (MAPK 11) (EC 2.7.11.24) (Mitogen-activated protein kinase p38 beta) (MAP kinase p38 beta) (p38b) (Stress-activated protein kinase 2b) (SAPK2b) (p38-2)	MAPK11;PRKM11;SAPK2;SAPK2B	364	41357
Q9H598	Vesicular inhibitory amino acid transporter (GABA and glycine transporter) (Solute carrier family 32 member 1) (Vesicular GABA transporter) (hVIAAT)	SLC32A1																		Vesicular inhibitory amino acid transporter (GABA and glycine transporter) (Solute carrier family 32 member 1) (Vesicular GABA transporter) (hVIAAT)	SLC32A1;VGAT;VIAAT	525	57415
P30622;F5H367;F5H0N7;F5H6A0;F5H1T5;F5H6H4;J3KP58;F5H270;F6VGP8	CAP-Gly domain-containing linker protein 1 (Cytoplasmic linker protein 1) (Cytoplasmic linker protein 170 alpha-2) (CLIP-170) (Reed-Sternberg intermediate filament-associated protein) (Restin)	CLIP1																+	80130	CAP-Gly domain-containing linker protein 1;CAP-Gly domain-containing linker protein 1 (Cytoplasmic linker protein 1) (Cytoplasmic linker protein 170 alpha-2) (CLIP-170) (Reed-Sternberg intermediate filament-associated protein) (Restin);CAP-Gly domain-containing linker protein 1 (Fragment)	CLIP1;CYLN1;RSN	1438	162246
Q9UQD0;A0A1B0GVM8;A0A1B0GVD4;F8W0Q0;A0A1W2PQI5	Sodium channel protein type 8 subunit alpha (Sodium channel protein type VIII subunit alpha) (Voltage-gated sodium channel subunit alpha Nav1.6)	SCN8A																		Sodium channel protein type 8 subunit alpha;Sodium channel protein type 8 subunit alpha (Fragment);Sodium channel protein type 8 subunit alpha (Sodium channel protein type VIII subunit alpha) (Voltage-gated sodium channel subunit alpha Nav1.6)	MED;SCN8A	1980	225280
Q6P1M0	Long-chain fatty acid transport protein 4 (FATP-4) (Fatty acid transport protein 4) (EC 6.2.1.-) (Solute carrier family 27 member 4)	SLC27A4																+	105507	Long-chain fatty acid transport protein 4 (FATP-4) (Fatty acid transport protein 4) (EC 6.2.1.-) (Solute carrier family 27 member 4)	ACSVL4;FATP4;SLC27A4	643	72064
Q13813;A0A1B0GW19;A0A1B0GTD1;A0A0D9SFH4;A0A1B0GUH3;A0A1B0GV13;A0A1B0GTB7;A0A0D9SFF6;A0A1B0GUN2;A0A0D9SGF6;A0A1B0GWE2;A0A0D9SF54	Spectrin alpha chain, non-erythrocytic 1 (Alpha-II spectrin) (Fodrin alpha chain) (Spectrin, non-erythroid alpha subunit)	SPTAN1																+	1.42536e+06	Spectrin alpha chain, non-erythrocytic 1;Spectrin alpha chain, non-erythrocytic 1 (Alpha-II spectrin) (Fodrin alpha chain) (Spectrin, non-erythroid alpha subunit);Spectrin alpha chain, non-erythrocytic 1 (Fragment)	NEAS;SPTA2;SPTAN1	2472	284539
P56915	Homeobox protein goosecoid	GSC																		Homeobox protein goosecoid	GSC	257	28150
P29376;H3BVG6	Leukocyte tyrosine kinase receptor (EC 2.7.10.1) (Protein tyrosine kinase 1)	LTK																		Leukocyte tyrosine kinase receptor (EC 2.7.10.1) (Protein tyrosine kinase 1);Tyrosine-protein kinase receptor (EC 2.7.10.1)	LTK;TYK1	864	91681
Q16576;Q5JP02;C9J7L0;C9JAJ9;Q5JP01;Q5JNZ6;E9PC52	Histone-binding protein RBBP7 (Histone acetyltransferase type B subunit 2) (Nucleosome-remodeling factor subunit RBAP46) (Retinoblastoma-binding protein 7) (RBBP-7) (Retinoblastoma-binding protein p46)	RBBP7																+	2.74485e+06	Histone-binding protein RBBP7;Histone-binding protein RBBP7 (Fragment);Histone-binding protein RBBP7 (Histone acetyltransferase type B subunit 2) (Nucleosome-remodeling factor subunit RBAP46) (Retinoblastoma-binding protein 7) (RBBP-7) (Retinoblastoma-binding protein p46)	RBAP46;RBBP7	425	47820
Q96CA5;A8MTF4	Baculoviral IAP repeat-containing protein 7 (EC 2.3.2.27) (Kidney inhibitor of apoptosis protein) (KIAP) (Livin) (Melanoma inhibitor of apoptosis protein) (ML-IAP) (RING finger protein 50) (RING-type E3 ubiquitin transferase BIRC7) [Cleaved into: Baculoviral IAP repeat-containing protein 7 30kDa subunit (Truncated livin) (p30-Livin) (tLivin)]	BIRC7																		Baculoviral IAP repeat-containing protein 7;Baculoviral IAP repeat-containing protein 7 (EC 2.3.2.27) (Kidney inhibitor of apoptosis protein) (KIAP) (Livin) (Melanoma inhibitor of apoptosis protein) (ML-IAP) (RING finger protein 50) (RING-type E3 ubiquitin transferase BIRC7) [Cleaved into: Baculoviral IAP repeat-containing protein 7 30kDa subunit (Truncated livin) (p30-Livin) (tLivin)]	BIRC7;KIAP;LIVIN;MLIAP;RNF50;UNQ5800/PRO19607/PRO21344	298	32798
Q16663;A0A087X1J9	C-C motif chemokine 15 (Chemokine CC-2) (HCC-2) (Leukotactin-1) (LKN-1) (MIP-1 delta) (Macrophage inflammatory protein 5) (MIP-5) (Mrp-2b) (NCC-3) (Small-inducible cytokine A15) [Cleaved into: CCL15(22-92)	CCL15																		C-C motif chemokine 15 (Chemokine CC-2) (HCC-2) (Leukotactin-1) (LKN-1) (MIP-1 delta) (Macrophage inflammatory protein 5) (MIP-5) (Mrp-2b) (NCC-3) (Small-inducible cytokine A15) [Cleaved into: CCL15(22-92);C-C motif chemokine 15 (Fragment);CCL15(25-92);CCL15(29-92)]	CCL15;MIP5;NCC3;SCYA15	113	12248
P58107;A0A075B730	Epiplakin (450 kDa epidermal antigen)	EPPK1																+	499419	Epiplakin;Epiplakin (450 kDa epidermal antigen)	EPIPL;EPPK1	5088	555658
P16471;D6RC67;D6R9V7;D6RD41;D6RJC8;D6RAN9;D6R9P5;D6R9E1	Prolactin receptor (PRL-R)	PRLR																		Prolactin receptor;Prolactin receptor (Fragment);Prolactin receptor (PRL-R)	PRLR	622	69506
P62191;G3V4X1	26S proteasome regulatory subunit 4 (P26s4) (26S proteasome AAA-ATPase subunit RPT2) (Proteasome 26S subunit ATPase 1)	PSMC1																+	1.12309e+06	26S proteasome regulatory subunit 4 (Fragment);26S proteasome regulatory subunit 4 (P26s4) (26S proteasome AAA-ATPase subunit RPT2) (Proteasome 26S subunit ATPase 1)	PSMC1	440	49185
O60244;H7C017;H7C3E5	Mediator of RNA polymerase II transcription subunit 14 (Activator-recruited cofactor 150 kDa component) (ARC150) (Cofactor required for Sp1 transcriptional activation subunit 2) (CRSP complex subunit 2) (Mediator complex subunit 14) (RGR1 homolog) (hRGR1) (Thyroid hormone receptor-associated protein complex 170 kDa component) (Trap170) (Transcriptional coactivator CRSP150) (Vitamin D3 receptor-interacting protein complex 150 kDa component) (DRIP150)	MED14																+	15970.2	Mediator of RNA polymerase II transcription subunit 14 (Activator-recruited cofactor 150 kDa component) (ARC150) (Cofactor required for Sp1 transcriptional activation subunit 2) (CRSP complex subunit 2) (Mediator complex subunit 14) (RGR1 homolog) (hRGR1) (Thyroid hormone receptor-associated protein complex 170 kDa component) (Trap170) (Transcriptional coactivator CRSP150) (Vitamin D3 receptor-interacting protein complex 150 kDa component) (DRIP150);Mediator of RNA polymerase II transcription subunit 14 (Fragment)	ARC150;CRSP2;CXorf4;DRIP150;EXLM1;MED14;RGR1;TRAP170	1454	160607
P55895;E9PQB9;E9PPU5	V(D)J recombination-activating protein 2 (RAG-2)	RAG2																		V(D)J recombination-activating protein 2 (Fragment);V(D)J recombination-activating protein 2 (RAG-2)	RAG2	527	59241
P54619;F8VSH3;F8VRY2;F8VYY9;F8VYZ8;F8VSL2;F8VZX1;F8W046;F8VPF5;H0YIC9;F8VQQ1;F8VVA3;H0YHF8	5'-AMP-activated protein kinase subunit gamma-1 (AMPK gamma1) (AMPK subunit gamma-1) (AMPKg)	PRKAG1																+	97229.8	5'-AMP-activated protein kinase subunit gamma-1;5'-AMP-activated protein kinase subunit gamma-1 (AMPK gamma1) (AMPK subunit gamma-1) (AMPKg);5'-AMP-activated protein kinase subunit gamma-1 (Fragment)	PRKAG1	331	37579
Q86SS6;E9PDN4;B3KNT7	Synaptotagmin-9 (Synaptotagmin IX) (SytIX)	SYT9																		cDNA FLJ30441 fis, clone BRACE2009188, highly similar to Synaptotagmin-9;Synaptotagmin-9;Synaptotagmin-9 (Synaptotagmin IX) (SytIX)	SYT9	491	56188
Q15858;A0A0C4DG82;A0A2R8Y7G0;H7C064;A0A2R8YCX9;A0A2R8YDP4	Sodium channel protein type 9 subunit alpha (Neuroendocrine sodium channel) (hNE-Na) (Peripheral sodium channel 1) (PN1) (Sodium channel protein type IX subunit alpha) (Voltage-gated sodium channel subunit alpha Nav1.7)	SCN9A																+	392.6	Sodium channel protein type 9 subunit alpha;Sodium channel protein type 9 subunit alpha (Fragment);Sodium channel protein type 9 subunit alpha (Neuroendocrine sodium channel) (hNE-Na) (Peripheral sodium channel 1) (PN1) (Sodium channel protein type IX subunit alpha) (Voltage-gated sodium channel subunit alpha Nav1.7)	NENA;SCN9A	1988	226372
Q9Y6X1;C9JSB0;C9JUH5	Stress-associated endoplasmic reticulum protein 1 (Ribosome-attached membrane protein 4)	SERP1																+	31198.7	Stress-associated endoplasmic reticulum protein;Stress-associated endoplasmic reticulum protein 1 (Ribosome-attached membrane protein 4)	RAMP4;SERP1	66	7374
O15020;E9PJZ2;A4QPE4	Spectrin beta chain, non-erythrocytic 2 (Beta-III spectrin) (Spinocerebellar ataxia 5 protein)	SPTBN2																+	110179	Spectrin beta chain, non-erythrocytic 2 (Beta-III spectrin) (Spinocerebellar ataxia 5 protein);Spectrin beta chain, non-erythrocytic 2 (Fragment);SPTBN2 protein (Spectrin beta chain, non-erythrocytic 2)	KIAA0302;SCA5;SPTBN2	2390	271325
Q9UEW3;C9JKT8	Macrophage receptor MARCO (Macrophage receptor with collagenous structure) (Scavenger receptor class A member 2)	MARCO																+	945.032	Macrophage receptor MARCO (Fragment);Macrophage receptor MARCO (Macrophage receptor with collagenous structure) (Scavenger receptor class A member 2)	MARCO;SCARA2	520	52658
O60356;H3BS92	Nuclear protein 1 (Candidate of metastasis 1) (Nuclear transcriptional regulator protein 1) (Protein p8)	NUPR1																		Nuclear protein 1;Nuclear protein 1 (Candidate of metastasis 1) (Nuclear transcriptional regulator protein 1) (Protein p8)	COM1;NUPR1	82	8873
Q6UB35;Q4VXM1;A0A087WVM4;Q4VXM0;Q4VXV2;Q5JYA8;H0Y327;Q5JYA3;B7ZM99	Monofunctional C1-tetrahydrofolate synthase, mitochondrial (EC 6.3.4.3) (Formyltetrahydrofolate synthetase)	MTHFD1L																+	520549	Monofunctional C1-tetrahydrofolate synthase, mitochondrial;Monofunctional C1-tetrahydrofolate synthase, mitochondrial (EC 6.3.4.3) (Formyltetrahydrofolate synthetase);Monofunctional C1-tetrahydrofolate synthase, mitochondrial (Fragment);MTHFD1L protein (Methylenetetrahydrofolate dehydrogenase (NADP+ dependent) 1-like) (Monofunctional C1-tetrahydrofolate synthase, mitochondrial)	FTHFSDC1;MTHFD1L	978	105790
Q13275;C9IYS6;C9J1V2;C9J4H5;H7C4A2;C9JPG5	Semaphorin-3F (Sema III/F) (Semaphorin IV) (Sema IV)	SEMA3F																+	6742	Semaphorin-3F;Semaphorin-3F (Fragment);Semaphorin-3F (Sema III/F) (Semaphorin IV) (Sema IV)	SEMA3F	785	88381
Q96RN1;H7C5E6;H7C4T4;C9JMV8	Testis anion transporter 1 (Anion exchange transporter) (Solute carrier family 26 member 8)	SLC26A8																		Testis anion transporter 1 (Anion exchange transporter) (Solute carrier family 26 member 8);Testis anion transporter 1 (Fragment)	SLC26A8;TAT1	970	109006
P52799	Ephrin-B2 (EPH-related receptor tyrosine kinase ligand 5) (LERK-5) (HTK ligand) (HTK-L)	EFNB2																+	40338.9	Ephrin-B2 (EPH-related receptor tyrosine kinase ligand 5) (LERK-5) (HTK ligand) (HTK-L)	EFNB2;EPLG5;HTKL;LERK5	333	36923
Q86VI4;H0YBN1	Lysosomal-associated transmembrane protein 4B (Lysosome-associated transmembrane protein 4-beta)	LAPTM4B																		Lysosomal-associated transmembrane protein 4B (Fragment);Lysosomal-associated transmembrane protein 4B (Lysosome-associated transmembrane protein 4-beta)	LAPTM4B;PSEC0001	370	41146
Q86XP0	Cytosolic phospholipase A2 delta (cPLA2-delta) (EC 3.1.1.4) (Phospholipase A2 group IVD)	PLA2G4D																+	331.989	Cytosolic phospholipase A2 delta (cPLA2-delta) (EC 3.1.1.4) (Phospholipase A2 group IVD)	PLA2G4D	818	91952
P25208;F8VSL3	Nuclear transcription factor Y subunit beta (CAAT box DNA-binding protein subunit B) (Nuclear transcription factor Y subunit B) (NF-YB)	NFYB																+	138203	Nuclear transcription factor Y subunit beta (CAAT box DNA-binding protein subunit B) (Nuclear transcription factor Y subunit B) (NF-YB);Nuclear transcription factor Y subunit beta (Fragment)	HAP3;NFYB	207	22831
Q9GZT5;H7BZB8	Protein Wnt-10a	WNT10A																		Protein Wnt (Fragment);Protein Wnt-10a	WNT10A	417	46444
P40145;E5RFR2;E7EVL1	Adenylate cyclase type 8 (EC 4.6.1.1) (ATP pyrophosphate-lyase 8) (Adenylate cyclase type VIII) (Adenylyl cyclase 8) (AC8) (Ca(2+)/calmodulin-activated adenylyl cyclase)	ADCY8																		Adenylate cyclase (EC 4.6.1.1);Adenylate cyclase type 8 (EC 4.6.1.1) (ATP pyrophosphate-lyase 8) (Adenylate cyclase type VIII) (Adenylyl cyclase 8) (AC8) (Ca(2+)/calmodulin-activated adenylyl cyclase);Adenylate cyclase type 8 (Fragment)	ADCY8	1251	140122
P56715;A0A1B0GTV9;A0A1B0GUH0	Oxygen-regulated protein 1 (Retinitis pigmentosa 1 protein) (Retinitis pigmentosa RP1 protein)	RP1																		Oxygen-regulated protein 1;Oxygen-regulated protein 1 (Retinitis pigmentosa 1 protein) (Retinitis pigmentosa RP1 protein)	ORP1;RP1	2156	240661
P35610;B1APM4	Sterol O-acyltransferase 1 (EC 2.3.1.26) (Acyl-coenzyme A:cholesterol acyltransferase 1) (ACAT-1) (Cholesterol acyltransferase 1)	SOAT1																+	107495	Sterol O-acyltransferase 1 (EC 2.3.1.26) (Acyl-coenzyme A:cholesterol acyltransferase 1) (ACAT-1) (Cholesterol acyltransferase 1);Sterol O-acyltransferase 1 (Fragment)	ACACT;ACACT1;ACAT;ACAT1;SOAT;SOAT1;STAT	550	64735
Q99757;M0QXH0;F8WDN2	Thioredoxin, mitochondrial (MTRX) (Mt-Trx) (Thioredoxin-2)	TXN2																+	590246	Thioredoxin, mitochondrial;Thioredoxin, mitochondrial (MTRX) (Mt-Trx) (Thioredoxin-2)	TRX2;TXN2	166	18383
P60520;H3BSM5;H3BQ50;H3BU36	Gamma-aminobutyric acid receptor-associated protein-like 2 (GABA(A) receptor-associated protein-like 2) (Ganglioside expression factor 2) (GEF-2) (General protein transport factor p16) (Golgi-associated ATPase enhancer of 16 kDa) (GATE-16) (MAP1 light chain 3-related protein)	GABARAPL2																+	116676	GABA(A) receptor-associated protein-like 2, isoform CRA_a (Gamma-aminobutyric acid receptor-associated protein-like 2);Gamma-aminobutyric acid receptor-associated protein-like 2;Gamma-aminobutyric acid receptor-associated protein-like 2 (GABA(A) receptor-associated protein-like 2) (Ganglioside expression factor 2) (GEF-2) (General protein transport factor p16) (Golgi-associated ATPase enhancer of 16 kDa) (GATE-16) (MAP1 light chain 3-related protein)	FLC3A;GABARAPL2;GEF2;hCG_21766	117	13667
P58215;C9J5M1;E7END4;B9A025;B8ZZT6;H7C248	Lysyl oxidase homolog 3 (EC 1.4.3.-) (EC 1.4.3.13) (Lysyl oxidase-like protein 3)	LOXL3																		Lysyl oxidase homolog 3;Lysyl oxidase homolog 3 (EC 1.4.3.-) (EC 1.4.3.13) (Lysyl oxidase-like protein 3);Lysyl oxidase homolog 3 (Fragment)	LOXL;LOXL3	753	83166
Q9HCM2	Plexin-A4	PLXNA4																		Plexin-A4	KIAA1550;PLXNA4;PLXNA4A;PLXNA4B;UNQ2820/PRO34003	1894	212455
Q9H1R3	Myosin light chain kinase 2, skeletal/cardiac muscle (MLCK2) (EC 2.7.11.18)	MYLK2																		Myosin light chain kinase 2, skeletal/cardiac muscle (MLCK2) (EC 2.7.11.18)	MYLK2	596	64685
P35612;C9JTM0;C9JJK3;C9J299;C9J080;A0A1C7CYY0	Beta-adducin (Erythrocyte adducin subunit beta)	ADD2																+	3563.87	Beta-adducin (Erythrocyte adducin subunit beta);Beta-adducin (Fragment)	ADD2;ADDB	726	80854
Q04912;A0A087WZQ8;H7C074;J3KQS7;H7C3Z8;H2E272	Macrophage-stimulating protein receptor (MSP receptor) (EC 2.7.10.1) (CDw136) (Protein-tyrosine kinase 8) (p185-Ron) (CD antigen CD136) [Cleaved into: Macrophage-stimulating protein receptor alpha chain	MST1R																+	2121.3	Macrophage-stimulating protein receptor;Macrophage-stimulating protein receptor (Fragment);Macrophage-stimulating protein receptor (MSP receptor) (EC 2.7.10.1) (CDw136) (Protein-tyrosine kinase 8) (p185-Ron) (CD antigen CD136) [Cleaved into: Macrophage-stimulating protein receptor alpha chain;Macrophage-stimulating protein receptor beta chain];MST1R variant RON30 (Macrophage-stimulating protein receptor)	MST1R;PTK8;RON	1400	152241
Q99584	Protein S100-A13 (S100 calcium-binding protein A13)	S100A13																+	1.38806e+06	Protein S100-A13 (S100 calcium-binding protein A13)	S100A13	98	11471
Q96GD0;B1AHD3	Pyridoxal phosphate phosphatase (PLP phosphatase) (EC 3.1.3.3) (EC 3.1.3.74) (Chronophin)	PDXP																+	72132.9	Pyridoxal phosphate phosphatase;Pyridoxal phosphate phosphatase (PLP phosphatase) (EC 3.1.3.3) (EC 3.1.3.74) (Chronophin)	CIN;PDXP;PLP;PLPP	296	31698
P35227;A0A087X0Y6;J3KT13;A0A087X259	Polycomb group RING finger protein 2 (DNA-binding protein Mel-18) (RING finger protein 110) (Zinc finger protein 144)	PCGF2																+	6563.47	Polycomb group RING finger protein 2;Polycomb group RING finger protein 2 (DNA-binding protein Mel-18) (RING finger protein 110) (Zinc finger protein 144);Polycomb group RING finger protein 2 (Fragment);Polycomb group RING finger protein 2 (Polycomb group ring finger 2, isoform CRA_a)	hCG_31397;MEL18;PCGF2;RNF110;ZNF144	344	37788
Q9UK41;E9PQR7;E9PR04;E9PM90;E9PLM9	Vacuolar protein sorting-associated protein 28 homolog (H-Vps28) (ESCRT-I complex subunit VPS28)	VPS28																+	289613	Vacuolar protein sorting-associated protein 28 homolog;Vacuolar protein sorting-associated protein 28 homolog (Fragment);Vacuolar protein sorting-associated protein 28 homolog (H-Vps28) (ESCRT-I complex subunit VPS28)	VPS28	221	25425
Q9UM07;B1AQ67	Protein-arginine deiminase type-4 (EC 3.5.3.15) (HL-60 PAD) (Peptidylarginine deiminase IV) (Protein-arginine deiminase type IV)	PADI4																+	605.535	Protein-arginine deiminase type-4;Protein-arginine deiminase type-4 (EC 3.5.3.15) (HL-60 PAD) (Peptidylarginine deiminase IV) (Protein-arginine deiminase type IV)	PAD4;PADI4;PADI5;PDI5	663	74079
Q99259;F8WD43;C9J6C9;C9JLZ7;C9JT43;C9JN45;U3KQR2	Glutamate decarboxylase 1 (EC 4.1.1.15) (67 kDa glutamic acid decarboxylase) (GAD-67) (Glutamate decarboxylase 67 kDa isoform)	GAD1																		Glutamate decarboxylase 1;Glutamate decarboxylase 1 (EC 4.1.1.15) (67 kDa glutamic acid decarboxylase) (GAD-67) (Glutamate decarboxylase 67 kDa isoform);Glutamate decarboxylase 1 (Fragment)	GAD;GAD1;GAD67	594	66897
P53618;E9PKQ1;E9PP63;E9PP73	Coatomer subunit beta (Beta-coat protein) (Beta-COP)	COPB1																+	471740	Coatomer subunit beta (Beta-coat protein) (Beta-COP);Coatomer subunit beta (Fragment)	COPB;COPB1;MSTP026	953	107142
P56192;F8VZZ9;H0YHV5;H0YHL6;H0YI27;F5H2V6;F8W0S4;H0YIC2;H0YI94;F8W0M7;H0YIP0;F8VPL7;F8VS26	Methionine--tRNA ligase, cytoplasmic (EC 6.1.1.10) (Methionyl-tRNA synthetase) (MetRS)	MARS																+	622799	Methionine--tRNA ligase, cytoplasmic;Methionine--tRNA ligase, cytoplasmic (EC 6.1.1.10) (Methionyl-tRNA synthetase) (MetRS);Methionine--tRNA ligase, cytoplasmic (Fragment)	MARS	900	101116
Q9Y467;F5H1G6;A0A0B4J2F7;F5H433;A0A087X1T9;H0YFS7;E7EW59	Sal-like protein 2 (Zinc finger protein 795) (Zinc finger protein SALL2) (Zinc finger protein Spalt-2) (Sal-2) (hSal2)	SALL2																+	1663.18	Sal-like protein 2;Sal-like protein 2 (Fragment);Sal-like protein 2 (Zinc finger protein 795) (Zinc finger protein SALL2) (Zinc finger protein Spalt-2) (Sal-2) (hSal2)	KIAA0360;SAL2;SALL2;ZNF795	1007	105309
O43462;B9ZVQ3	Membrane-bound transcription factor site-2 protease (EC 3.4.24.85) (Endopeptidase S2P) (Sterol regulatory element-binding proteins intramembrane protease) (SREBPs intramembrane protease)	MBTPS2																+	11572.3	Membrane-bound transcription factor site-2 protease;Membrane-bound transcription factor site-2 protease (EC 3.4.24.85) (Endopeptidase S2P) (Sterol regulatory element-binding proteins intramembrane protease) (SREBPs intramembrane protease)	MBTPS2;S2P	519	57444
Q8NFU7	Methylcytosine dioxygenase TET1 (EC 1.14.11.n2) (CXXC-type zinc finger protein 6) (Leukemia-associated protein with a CXXC domain) (Ten-eleven translocation 1 gene protein)	TET1																+	1955.11	Methylcytosine dioxygenase TET1 (EC 1.14.11.n2) (CXXC-type zinc finger protein 6) (Leukemia-associated protein with a CXXC domain) (Ten-eleven translocation 1 gene protein)	CXXC6;KIAA1676;LCX;TET1	2136	235309
P63241;I3L397;I3L504	Eukaryotic translation initiation factor 5A-1 (eIF-5A-1) (eIF-5A1) (Eukaryotic initiation factor 5A isoform 1) (eIF-5A) (Rev-binding factor) (eIF-4D)	EIF5A																+	1.27184e+07	Eukaryotic translation initiation factor 5A (eIF-5A) (Fragment);Eukaryotic translation initiation factor 5A-1;Eukaryotic translation initiation factor 5A-1 (eIF-5A-1) (eIF-5A1) (Eukaryotic initiation factor 5A isoform 1) (eIF-5A) (Rev-binding factor) (eIF-4D)	EIF5A	154	16832
P69905	Hemoglobin subunit alpha (Alpha-globin) (Hemoglobin alpha chain)	HBA1																+	25332.7	Hemoglobin subunit alpha (Alpha-globin) (Hemoglobin alpha chain)	;HBA1;HBA2	142	15258
Q99705;A6ZJ87	Melanin-concentrating hormone receptor 1 (MCH receptor 1) (MCH-R1) (MCHR-1) (G-protein coupled receptor 24) (MCH-1R) (MCH1R) (MCHR) (SLC-1) (Somatostatin receptor-like protein)	MCHR1																		Melanin-concentrating hormone receptor 1;Melanin-concentrating hormone receptor 1 (MCH receptor 1) (MCH-R1) (MCHR-1) (G-protein coupled receptor 24) (MCH-1R) (MCH1R) (MCHR) (SLC-1) (Somatostatin receptor-like protein)	GPR24;MCHR1;SLC1	422	45963
Q05940	Synaptic vesicular amine transporter (Monoamine transporter) (Solute carrier family 18 member 2) (Vesicular amine transporter 2) (VAT2)	SLC18A2																+	823.93	Synaptic vesicular amine transporter (Monoamine transporter) (Solute carrier family 18 member 2) (Vesicular amine transporter 2) (VAT2)	SLC18A2;SVMT;VMAT2	514	55713
P06276;H7C4Y0;F8WF14;H0Y885;F8WEX7	Cholinesterase (EC 3.1.1.8) (Acylcholine acylhydrolase) (Butyrylcholine esterase) (Choline esterase II) (Pseudocholinesterase)	BCHE																+	735.745	Carboxylic ester hydrolase (EC 3.1.1.-);Cholinesterase (EC 3.1.1.8) (Acylcholine acylhydrolase) (Butyrylcholine esterase) (Choline esterase II) (Pseudocholinesterase);Cholinesterase (Fragment)	BCHE;CHE1	602	68418
Q08722;H7BYS8;H0YC40;A0A2R8Y484	Leukocyte surface antigen CD47 (Antigenic surface determinant protein OA3) (Integrin-associated protein) (IAP) (Protein MER6) (CD antigen CD47)	CD47																+	69591.9	Leukocyte surface antigen CD47 (Antigenic surface determinant protein OA3) (Integrin-associated protein) (IAP) (Protein MER6) (CD antigen CD47);Leukocyte surface antigen CD47 (Fragment)	CD47;MER6	323	35214
Q01814;A0A2R8Y535;H0Y7S3;A0A2R8Y4R4	Plasma membrane calcium-transporting ATPase 2 (PMCA2) (EC 3.6.3.8) (Plasma membrane calcium ATPase isoform 2) (Plasma membrane calcium pump isoform 2)	ATP2B2																+	658.538	Plasma membrane calcium-transporting ATPase 2 (Fragment);Plasma membrane calcium-transporting ATPase 2 (PMCA2) (EC 3.6.3.8) (Plasma membrane calcium ATPase isoform 2) (Plasma membrane calcium pump isoform 2)	ATP2B2;PMCA2	1243	136876
P13521;C9JQI2;C9JDT0	Secretogranin-2 (Chromogranin-C) (Secretogranin II) (SgII) [Cleaved into: Secretoneurin (SN)	SCG2																+	6211.3	Manserin];Secretogranin-2 (Chromogranin-C) (Secretogranin II) (SgII) [Cleaved into: Secretoneurin (SN);Secretogranin-2 (Fragment)	CHGC;SCG2	617	70941
Q8TCT7;A0A087WWL4;A0A087WT77;A0A087WZ50;A0A087WZ93	Signal peptide peptidase-like 2B (SPP-like 2B) (SPPL2b) (EC 3.4.23.-) (Intramembrane protease 4) (IMP-4) (Presenilin homologous protein 4) (PSH4) (Presenilin-like protein 1)	SPPL2B																+	8467.02	Signal peptide peptidase-like 2B;Signal peptide peptidase-like 2B (Fragment);Signal peptide peptidase-like 2B (SPP-like 2B) (SPPL2b) (EC 3.4.23.-) (Intramembrane protease 4) (IMP-4) (Presenilin homologous protein 4) (PSH4) (Presenilin-like protein 1)	IMP4;KIAA1532;PSL1;SPPL2B	592	64644
P61968	LIM domain transcription factor LMO4 (Breast tumor autoantigen) (LIM domain only protein 4) (LMO-4)	LMO4																+	21338.2	LIM domain transcription factor LMO4 (Breast tumor autoantigen) (LIM domain only protein 4) (LMO-4)	LMO4	165	17994
Q504Y2;F8WB71	Extracellular tyrosine-protein kinase PKDCC (EC 2.7.10.2) (Protein kinase domain-containing protein, cytoplasmic) (Protein kinase-like protein SgK493) (Sugen kinase 493) (Vertebrate lonesome kinase)	PKDCC																		Extracellular tyrosine-protein kinase PKDCC;Extracellular tyrosine-protein kinase PKDCC (EC 2.7.10.2) (Protein kinase domain-containing protein, cytoplasmic) (Protein kinase-like protein SgK493) (Sugen kinase 493) (Vertebrate lonesome kinase)	PKDCC;SGK493;VLK	493	54132
Q14764;I3L155;H3BP76;H3BQK6;H3BUP3;H3BRL2;H3BUK7;H3BNF6;H3BQE7;H3BNF2;H3BPZ2	Major vault protein (MVP) (Lung resistance-related protein)	MVP																+	181097	Major vault protein;Major vault protein (Fragment);Major vault protein (MVP) (Lung resistance-related protein)	LRP;MVP	893	99327
Q00G26;K7EIX1	Perilipin-5 (Lipid storage droplet protein 5)	PLIN5																		Perilipin-5;Perilipin-5 (Lipid storage droplet protein 5)	LSDP5;OXPAT;PAT-1;PLIN5	463	50791
Q6NUN9;C9JNZ9;A0A2R8YDQ5	Zinc finger protein 746 (Parkin-interacting substrate) (PARIS)	ZNF746																+	2598.46	Zinc finger protein 746;Zinc finger protein 746 (Parkin-interacting substrate) (PARIS)	PARIS;ZNF746	644	69136
P35625	Metalloproteinase inhibitor 3 (Protein MIG-5) (Tissue inhibitor of metalloproteinases 3) (TIMP-3)	TIMP3																+	194729	Metalloproteinase inhibitor 3 (Protein MIG-5) (Tissue inhibitor of metalloproteinases 3) (TIMP-3)	TIMP3	211	24145
O15554;M0R2F1;M0QZ70;M0R2E8;M0R1J0;D1MQ08	Intermediate conductance calcium-activated potassium channel protein 4 (SK4) (SKCa 4) (SKCa4) (IKCa1) (IK1) (KCa3.1) (KCa4) (Putative Gardos channel)	KCNN4																+	31451.2	Intermediate conductance calcium-activated potassium channel protein 4;Intermediate conductance calcium-activated potassium channel protein 4 (Fragment);Intermediate conductance calcium-activated potassium channel protein 4 (SK4) (SKCa 4) (SKCa4) (IKCa1) (IK1) (KCa3.1) (KCa4) (Putative Gardos channel);Intermediate conductance calcium-activated potassium channel protein 4 (Small conductance calcium activated potassium channel type 4 transcript variant 2)	IK1;IKCA1;KCA4;KCNN4;SK4	427	47696
P14867;A0A0U1RQJ3;E5RHL6;E5RJS3;A0A1B0GV38;E5RK60;A0A0U1RRB2;A0A1B0GU82;A0A1B0GVW9	Gamma-aminobutyric acid receptor subunit alpha-1 (GABA(A) receptor subunit alpha-1)	GABRA1																		Gamma-aminobutyric acid receptor subunit alpha-1;Gamma-aminobutyric acid receptor subunit alpha-1 (Fragment);Gamma-aminobutyric acid receptor subunit alpha-1 (GABA(A) receptor subunit alpha-1)	GABRA1	456	51802
Q9Y3T9	Nucleolar complex protein 2 homolog (Protein NOC2 homolog) (NOC2-like protein) (Novel INHAT repressor)	NOC2L																+	218506	Nucleolar complex protein 2 homolog (Protein NOC2 homolog) (NOC2-like protein) (Novel INHAT repressor)	NIR;NOC2L	749	84919
Q70J99;K7EM66;K7EMK8;K7EIH3;K7EQ37;K7ELN2;K7EN29;K7EN81	Protein unc-13 homolog D (Munc13-4)	UNC13D																+	60334.9	Protein unc-13 homolog D (Fragment);Protein unc-13 homolog D (Munc13-4)	UNC13D	1090	123282
Q9NQI0;D6RIB2;D6RCM4;H0Y960;D6RBL3;H0YBW0;D6RAF5;D6RAT7	Probable ATP-dependent RNA helicase DDX4 (EC 3.6.4.13) (DEAD box protein 4) (Vasa homolog)	DDX4																		Probable ATP-dependent RNA helicase DDX4 (EC 3.6.4.13) (DEAD box protein 4) (Vasa homolog);Probable ATP-dependent RNA helicase DDX4 (Fragment)	DDX4;VASA	724	79308
P63220;Q8WVC2;Q9BYK1;Q9BYK2	40S ribosomal protein S21 (Small ribosomal subunit protein eS21)	RPS21																+	6.4783e+06	40S ribosomal protein S21;40S ribosomal protein S21 (Ribosomal protein S21, isoform CRA_c);40S ribosomal protein S21 (Ribosomal protein S21, isoform CRA_e);40S ribosomal protein S21 (Small ribosomal subunit protein eS21)	hCG_41768;RPS21	83	9111
Q9BPZ7;B1AMA6;H0Y7F8;H0Y866;B1AMA5;B1AMB2;E9PGB8;B1AMB1	Target of rapamycin complex 2 subunit MAPKAP1 (TORC2 subunit MAPKAP1) (Mitogen-activated protein kinase 2-associated protein 1) (Stress-activated map kinase-interacting protein 1) (SAPK-interacting protein 1) (mSIN1)	MAPKAP1																+	42045.1	Target of rapamycin complex 2 subunit MAPKAP1;Target of rapamycin complex 2 subunit MAPKAP1 (Fragment);Target of rapamycin complex 2 subunit MAPKAP1 (TORC2 subunit MAPKAP1) (Mitogen-activated protein kinase 2-associated protein 1) (Stress-activated map kinase-interacting protein 1) (SAPK-interacting protein 1) (mSIN1)	MAPKAP1;MIP1;SIN1	522	59123
Q9Y2P5;M0R075	Bile acyl-CoA synthetase (BACS) (EC 6.2.1.7) (Bile acid-CoA ligase) (BA-CoA ligase) (BAL) (Cholate--CoA ligase) (Fatty acid transport protein 5) (FATP-5) (Fatty-acid-coenzyme A ligase, very long-chain 3) (Solute carrier family 27 member 5) (Very long-chain acyl-CoA synthetase homolog 2) (VLCS-H2) (VLCSH2) (Very long-chain acyl-CoA synthetase-related protein) (VLACS-related) (VLACSR)	SLC27A5																+	2136.21	Bile acyl-CoA synthetase;Bile acyl-CoA synthetase (BACS) (EC 6.2.1.7) (Bile acid-CoA ligase) (BA-CoA ligase) (BAL) (Cholate--CoA ligase) (Fatty acid transport protein 5) (FATP-5) (Fatty-acid-coenzyme A ligase, very long-chain 3) (Solute carrier family 27 member 5) (Very long-chain acyl-CoA synthetase homolog 2) (VLCS-H2) (VLCSH2) (Very long-chain acyl-CoA synthetase-related protein) (VLACS-related) (VLACSR)	ACSB;ACSVL6;FACVL3;FATP5;SLC27A5	690	75385
Q3ZCQ8;M0R2F8;M0R1Y4;M0R2Z3;M0R2Q2;M0QXC3;M0R003;M0R2D2;M0R0C3;M0R303;M0R047	Mitochondrial import inner membrane translocase subunit TIM50	TIMM50																+	614225	Mitochondrial import inner membrane translocase subunit TIM50;Mitochondrial import inner membrane translocase subunit TIM50 (Fragment)	PRO1512;TIM50;TIMM50	353	39646
Q96PP8;E7ETN8	Guanylate-binding protein 5 (EC 3.6.5.-) (GBP-TA antigen) (GTP-binding protein 5) (GBP-5) (Guanine nucleotide-binding protein 5)	GBP5																+	3084.24	Guanylate-binding protein 5 (EC 3.6.5.-) (GBP-TA antigen) (GTP-binding protein 5) (GBP-5) (Guanine nucleotide-binding protein 5);Guanylate-binding protein 5 (Fragment)	GBP5;UNQ2427/PRO4987	586	66617
Q9Y2M5	Kelch-like protein 20 (Kelch-like ECT2-interacting protein) (Kelch-like protein X)	KLHL20																+	5910.34	Kelch-like protein 20 (Kelch-like ECT2-interacting protein) (Kelch-like protein X)	KLEIP;KLHL20;KLHLX	609	67955
O95994;H7C3Z9;B5MC07;C9J3E2	Anterior gradient protein 2 homolog (AG-2) (hAG-2) (HPC8) (Secreted cement gland protein XAG-2 homolog)	AGR2																		Anterior gradient protein 2 homolog;Anterior gradient protein 2 homolog (AG-2) (hAG-2) (HPC8) (Secreted cement gland protein XAG-2 homolog);Anterior gradient protein 2 homolog (Fragment)	AG2;AGR2;UNQ515/PRO1030	175	19979
Q99543;C9IZ83;F2Z3N9;F2Z3H0;H7C3L7	DnaJ homolog subfamily C member 2 (M-phase phosphoprotein 11) (Zuotin-related factor 1) [Cleaved into: DnaJ homolog subfamily C member 2, N-terminally processed]	DNAJC2																+	146651	DnaJ homolog subfamily C member 2;DnaJ homolog subfamily C member 2 (Fragment);DnaJ homolog subfamily C member 2 (M-phase phosphoprotein 11) (Zuotin-related factor 1) [Cleaved into: DnaJ homolog subfamily C member 2, N-terminally processed]	DNAJC2;MPHOSPH11;MPP11;ZRF1	621	71996
P02741;C9JRE9;Q5VVP7	C-reactive protein [Cleaved into: C-reactive protein(1-205)]	CRP																		C-reactive protein;C-reactive protein [Cleaved into: C-reactive protein(1-205)]	CRP;PTX1	224	25039
Q9UL49;F8W9A4	Transcription factor-like 5 protein (Cha transcription factor) (HPV-16 E2-binding protein 1) (E2BP-1)	TCFL5																+	64.1731	Transcription factor-like 5 protein;Transcription factor-like 5 protein (Cha transcription factor) (HPV-16 E2-binding protein 1) (E2BP-1)	CHA;E2BP1;TCFL5	500	52697
Q92990;M0QXG8;M0QX84	Glomulin (FK506-binding protein-associated protein) (FAP) (FKBP-associated protein)	GLMN																+	39227.7	Glomulin (FK506-binding protein-associated protein) (FAP) (FKBP-associated protein);Glomulin (Fragment)	FAP48;FAP68;GLMN;VMGLOM	594	68208
Q969F2	Protein naked cuticle homolog 2 (Naked-2) (hNkd2)	NKD2																		Protein naked cuticle homolog 2 (Naked-2) (hNkd2)	NKD2	451	50055
Q63HK5;U3KQ78	Teashirt homolog 3 (Zinc finger protein 537)	TSHZ3																+	612.204	Teashirt homolog 3;Teashirt homolog 3 (Zinc finger protein 537)	KIAA1474;TSH3;TSHZ3;ZNF537	1081	118566
O14791;F8WB77;B1AH96;F8WCH3;B1AH94;B1AH95	Apolipoprotein L1 (Apolipoprotein L) (Apo-L) (ApoL) (Apolipoprotein L-I) (ApoL-I)	APOL1																+	4944.7	Apolipoprotein L1;Apolipoprotein L1 (Apolipoprotein L) (Apo-L) (ApoL) (Apolipoprotein L-I) (ApoL-I);Apolipoprotein L1 (cDNA FLJ59906, moderately similar to Apolipoprotein-L1);Apolipoprotein L1 (Fragment)	APOL;APOL1	398	43974
Q9BZC7;H0Y8D6;E9PGB2;H0Y8E3;H0Y8C9;J3QSS3;A0A096LP90;H7C5M6;A0A087WXK5	ATP-binding cassette sub-family A member 2 (ATP-binding cassette transporter 2) (ATP-binding cassette 2)	ABCA2																+	1697.09	ATP-binding cassette sub-family A member 2;ATP-binding cassette sub-family A member 2 (ATP-binding cassette transporter 2) (ATP-binding cassette 2);ATP-binding cassette sub-family A member 2 (Fragment)	ABC2;ABCA2;KIAA1062	2435	269873
Q8TEV9	Guanine nucleotide exchange protein SMCR8 (Smith-Magenis syndrome chromosomal region candidate gene 8 protein)	SMCR8																+	12505.5	Guanine nucleotide exchange protein SMCR8 (Smith-Magenis syndrome chromosomal region candidate gene 8 protein)	SMCR8	937	105022
Q9P0W0	Interferon kappa (IFN-kappa)	IFNK																		Interferon kappa (IFN-kappa)	IFNK;UNQ6124/PRO20084	207	25218
Q14249	Endonuclease G, mitochondrial (Endo G) (EC 3.1.30.-)	ENDOG																+	59006.6	Endonuclease G, mitochondrial (Endo G) (EC 3.1.30.-)	ENDOG	297	32620
Q8TAS1	Serine/threonine-protein kinase Kist (EC 2.7.11.1) (Kinase interacting with stathmin) (PAM COOH-terminal interactor protein 2) (P-CIP2) (U2AF homology motif kinase 1)	UHMK1																+	2245.98	Serine/threonine-protein kinase Kist (EC 2.7.11.1) (Kinase interacting with stathmin) (PAM COOH-terminal interactor protein 2) (P-CIP2) (U2AF homology motif kinase 1)	KIS;KIST;UHMK1	419	46546
Q14008;H0YDX5;H0YCF6;E9PQH5;H0YEK7	Cytoskeleton-associated protein 5 (Colonic and hepatic tumor overexpressed gene protein) (Ch-TOG)	CKAP5																+	210841	Cytoskeleton-associated protein 5 (Colonic and hepatic tumor overexpressed gene protein) (Ch-TOG);Cytoskeleton-associated protein 5 (Fragment)	CKAP5;KIAA0097	2032	225495
Q13574;E9PNZ3;H0YEG2;E9PKT3;E9PK94;E9PNL8;H0YDN6	Diacylglycerol kinase zeta (DAG kinase zeta) (EC 2.7.1.107) (Diglyceride kinase zeta) (DGK-zeta)	DGKZ																+	4298.81	Diacylglycerol kinase (DAG kinase) (EC 2.7.1.107);Diacylglycerol kinase zeta;Diacylglycerol kinase zeta (DAG kinase zeta) (EC 2.7.1.107) (Diglyceride kinase zeta) (DGK-zeta);Diacylglycerol kinase zeta (Fragment)	DAGK6;DGKZ	1117	124128
Q96PE1;H7C1L1	Adhesion G protein-coupled receptor A2 (G-protein coupled receptor 124) (Tumor endothelial marker 5)	ADGRA2																+	1056.06	Adhesion G protein-coupled receptor A2 (Fragment);Adhesion G protein-coupled receptor A2 (G-protein coupled receptor 124) (Tumor endothelial marker 5)	ADGRA2;GPR124;KIAA1531;TEM5	1338	142647
Q13409;E7EQU2;E7EU01;E7EV09;E9PGG1;E7ETL8;E7ERH4;E7ET01;E7EQL5;E7EUM4;E7EMU4;E7ESD3;E7ERR6	Cytoplasmic dynein 1 intermediate chain 2 (Cytoplasmic dynein intermediate chain 2) (Dynein intermediate chain 2, cytosolic) (DH IC-2)	DYNC1I2																+	496507	Cytoplasmic dynein 1 intermediate chain 2;Cytoplasmic dynein 1 intermediate chain 2 (Cytoplasmic dynein intermediate chain 2) (Dynein intermediate chain 2, cytosolic) (DH IC-2);Cytoplasmic dynein 1 intermediate chain 2 (Fragment)	DNCI2;DNCIC2;DYNC1I2	638	71457
O00391;A8MXT8;H0Y5Z8	Sulfhydryl oxidase 1 (hQSOX) (EC 1.8.3.2) (Quiescin Q6)	QSOX1																+	7028.34	Sulfhydryl oxidase 1;Sulfhydryl oxidase 1 (Fragment);Sulfhydryl oxidase 1 (hQSOX) (EC 1.8.3.2) (Quiescin Q6)	QSCN6;QSOX1;UNQ2520/PRO6013	747	82578
P62333;H0YJX2;A0A087X2I1;H0YJC0;H0YJE9;H0YJY8;H0YJT1;H0YJW2;H0YJD2;H0YJS8	26S proteasome regulatory subunit 10B (26S proteasome AAA-ATPase subunit RPT4) (Proteasome 26S subunit ATPase 6) (Proteasome subunit p42)	PSMC6																+	1.30631e+06	26S proteasome regulatory subunit 10B;26S proteasome regulatory subunit 10B (26S proteasome AAA-ATPase subunit RPT4) (Proteasome 26S subunit ATPase 6) (Proteasome subunit p42);26S proteasome regulatory subunit 10B (Fragment)	PSMC6;SUG2	389	44173
Q9NRM7	Serine/threonine-protein kinase LATS2 (EC 2.7.11.1) (Kinase phosphorylated during mitosis protein) (Large tumor suppressor homolog 2) (Serine/threonine-protein kinase kpm) (Warts-like kinase)	LATS2																+	1566.76	Serine/threonine-protein kinase LATS2 (EC 2.7.11.1) (Kinase phosphorylated during mitosis protein) (Large tumor suppressor homolog 2) (Serine/threonine-protein kinase kpm) (Warts-like kinase)	KPM;LATS2	1088	120136
Q13615;C9JLU3;G5E953	Myotubularin-related protein 3 (EC 3.1.3.48) (FYVE domain-containing dual specificity protein phosphatase 1) (FYVE-DSP1) (Phosphatidylinositol-3,5-bisphosphate 3-phosphatase) (EC 3.1.3.95) (Phosphatidylinositol-3-phosphate phosphatase) (EC 3.1.3.64) (Zinc finger FYVE domain-containing protein 10)	MTMR3																+	1747.38	Myotubularin related protein 3, isoform CRA_e (Myotubularin-related protein 3);Myotubularin-related protein 3 (EC 3.1.3.48) (FYVE domain-containing dual specificity protein phosphatase 1) (FYVE-DSP1) (Phosphatidylinositol-3,5-bisphosphate 3-phosphatase) (EC 3.1.3.95) (Phosphatidylinositol-3-phosphate phosphatase) (EC 3.1.3.64) (Zinc finger FYVE domain-containing protein 10);Myotubularin-related protein 3 (Fragment)	hCG_41636;KIAA0371;MTMR3;ZFYVE10	1198	133619
Q5T442	Gap junction gamma-2 protein (Connexin-46.6) (Cx46.6) (Connexin-47) (Cx47) (Gap junction alpha-12 protein)	GJC2																		Gap junction gamma-2 protein (Connexin-46.6) (Cx46.6) (Connexin-47) (Cx47) (Gap junction alpha-12 protein)	GJA12;GJC2	439	47002
Q9H2F5	Enhancer of polycomb homolog 1	EPC1																+	4321.21	Enhancer of polycomb homolog 1	EPC1	836	93463
Q9Y5K5;H0Y6Y4;Q5LJA5;Q5LJB1;H0Y4K0;H0Y636;H0Y4E0;Q5LJB0;Q5LJA9	Ubiquitin carboxyl-terminal hydrolase isozyme L5 (UCH-L5) (EC 3.4.19.12) (Ubiquitin C-terminal hydrolase UCH37) (Ubiquitin thioesterase L5)	UCHL5																+	573086	Ubiquitin carboxyl-terminal hydrolase (EC 3.4.19.12);Ubiquitin carboxyl-terminal hydrolase (EC 3.4.19.12) (Fragment);Ubiquitin carboxyl-terminal hydrolase isozyme L5 (Fragment);Ubiquitin carboxyl-terminal hydrolase isozyme L5 (UCH-L5) (EC 3.4.19.12) (Ubiquitin C-terminal hydrolase UCH37) (Ubiquitin thioesterase L5)	AD-019;CGI-70;UCH37;UCHL5	329	37607
O94985;Q5SR54	Calsyntenin-1 (Alcadein-alpha) (Alc-alpha) (Alzheimer-related cadherin-like protein) (Non-classical cadherin XB31alpha) [Cleaved into: Soluble Alc-alpha (SAlc-alpha)	CLSTN1																+	13506.7	Calsyntenin-1 (Alcadein-alpha) (Alc-alpha) (Alzheimer-related cadherin-like protein) (Non-classical cadherin XB31alpha) [Cleaved into: Soluble Alc-alpha (SAlc-alpha);Calsyntenin-1 (Fragment);CTF1-alpha (C-terminal fragment 1-alpha)]	CLSTN1;CS1;KIAA0911	981	109793
P05413;S4R3A2;S4R371	Fatty acid-binding protein, heart (Fatty acid-binding protein 3) (Heart-type fatty acid-binding protein) (H-FABP) (Mammary-derived growth inhibitor) (MDGI) (Muscle fatty acid-binding protein) (M-FABP)	FABP3																+	11513.4	Fatty acid-binding protein, heart;Fatty acid-binding protein, heart (Fatty acid-binding protein 3) (Heart-type fatty acid-binding protein) (H-FABP) (Mammary-derived growth inhibitor) (MDGI) (Muscle fatty acid-binding protein) (M-FABP);Fatty acid-binding protein, heart (Fragment)	FABP11;FABP3;MDGI	133	14858
P55916;F5H3N5	Mitochondrial uncoupling protein 3 (UCP 3) (Solute carrier family 25 member 9)	UCP3																		Mitochondrial uncoupling protein 3 (Fragment);Mitochondrial uncoupling protein 3 (UCP 3) (Solute carrier family 25 member 9)	SLC25A9;UCP3	312	34216
Q5KU26	Collectin-12 (Collectin placenta protein 1) (CL-P1) (hCL-P1) (Nurse cell scavenger receptor 2) (Scavenger receptor class A member 4) (Scavenger receptor with C-type lectin)	COLEC12																+	651.933	Collectin-12 (Collectin placenta protein 1) (CL-P1) (hCL-P1) (Nurse cell scavenger receptor 2) (Scavenger receptor class A member 4) (Scavenger receptor with C-type lectin)	CLP1;COLEC12;NSR2;SCARA4;SRCL	742	81515
P20963	T-cell surface glycoprotein CD3 zeta chain (T-cell receptor T3 zeta chain) (CD antigen CD247)	CD247																		T-cell surface glycoprotein CD3 zeta chain (T-cell receptor T3 zeta chain) (CD antigen CD247)	CD247;CD3Z;T3Z;TCRZ	164	18696
Q6QNY1;J3QRU7;A0A087X1N6	Biogenesis of lysosome-related organelles complex 1 subunit 2 (BLOC-1 subunit 2) (Centrosome-associated protein)	BLOC1S2																+	139049	Biogenesis of lysosome-related organelles complex 1 subunit 2 (Biogenesis of lysosome-related organelles complex-1, subunit 2, isoform CRA_c);Biogenesis of lysosome-related organelles complex 1 subunit 2 (BLOC-1 subunit 2) (Centrosome-associated protein);Biogenesis of lysosome-related organelles complex 1 subunit 2 (Fragment)	BLOC1S2;BLOS2;CEAP;hCG_19416	142	15961
Q9BV73;H0Y5R2;Q5JWS6;A0A087WZ34;H7C0D6;E9PHT2;H7C0P0;A6PVI9;E7ETF9;Q5JWS5	Centrosome-associated protein CEP250 (250 kDa centrosomal protein) (Cep250) (Centrosomal Nek2-associated protein 1) (C-Nap1) (Centrosomal protein 2)	CEP250																+	5545.23	Centrosomal protein 250kDa (Centrosome-associated protein CEP250);Centrosomal protein 250kDa (Centrosome-associated protein CEP250) (Fragment);Centrosome-associated protein CEP250;Centrosome-associated protein CEP250 (250 kDa centrosomal protein) (Cep250) (Centrosomal Nek2-associated protein 1) (C-Nap1) (Centrosomal protein 2);Centrosome-associated protein CEP250 (Fragment)	CEP2;CEP250;CNAP1;RP3-477O4.2-002;RP3-477O4.2-003;RP3-477O4.2-006	2442	281137
P54710	Sodium/potassium-transporting ATPase subunit gamma (Na(+)/K(+) ATPase subunit gamma) (FXYD domain-containing ion transport regulator 2) (Sodium pump gamma chain)	FXYD2																		Sodium/potassium-transporting ATPase subunit gamma (Na(+)/K(+) ATPase subunit gamma) (FXYD domain-containing ion transport regulator 2) (Sodium pump gamma chain)	ATP1C;ATP1G1;FXYD2	66	7283
P84095	Rho-related GTP-binding protein RhoG	RHOG																+	367879	Rho-related GTP-binding protein RhoG	ARHG;RHOG	191	21309
Q9H2G2	STE20-like serine/threonine-protein kinase (STE20-like kinase) (hSLK) (EC 2.7.11.1) (CTCL tumor antigen se20-9) (STE20-related serine/threonine-protein kinase) (STE20-related kinase) (Serine/threonine-protein kinase 2)	SLK																+	95701.4	STE20-like serine/threonine-protein kinase (STE20-like kinase) (hSLK) (EC 2.7.11.1) (CTCL tumor antigen se20-9) (STE20-related serine/threonine-protein kinase) (STE20-related kinase) (Serine/threonine-protein kinase 2)	KIAA0204;SLK;STK2	1235	142695
Q6P179;D6RF46;H0YAL8;H0Y9X9;D6RGW0	Endoplasmic reticulum aminopeptidase 2 (EC 3.4.11.-) (Leukocyte-derived arginine aminopeptidase) (L-RAP)	ERAP2																+	1388.65	Endoplasmic reticulum aminopeptidase 2 (EC 3.4.11.-) (Leukocyte-derived arginine aminopeptidase) (L-RAP);Endoplasmic reticulum aminopeptidase 2 (Fragment)	ERAP2;LRAP	960	110462
Q9H461	Frizzled-8 (Fz-8) (hFz8)	FZD8																		Frizzled-8 (Fz-8) (hFz8)	FZD8	694	73300
P42785;E9PNJ1;E9PL49;E9PR42;E9PIG4;E9PL85;E9PQN3;E9PLY4;E9PKN6;E9PQB5;E9PNF7	Lysosomal Pro-X carboxypeptidase (EC 3.4.16.2) (Angiotensinase C) (Lysosomal carboxypeptidase C) (Proline carboxypeptidase) (Prolylcarboxypeptidase) (PRCP)	PRCP																+	127857	Lysosomal Pro-X carboxypeptidase (EC 3.4.16.2) (Angiotensinase C) (Lysosomal carboxypeptidase C) (Proline carboxypeptidase) (Prolylcarboxypeptidase) (PRCP);Lysosomal Pro-X carboxypeptidase (Fragment)	PCP;PRCP	496	55800
P17900;H0YBY3;E5RJD0	Ganglioside GM2 activator (Cerebroside sulfate activator protein) (GM2-AP) (Sphingolipid activator protein 3) (SAP-3) [Cleaved into: Ganglioside GM2 activator isoform short]	GM2A																+	70169.1	Ganglioside GM2 activator (Cerebroside sulfate activator protein) (GM2-AP) (Sphingolipid activator protein 3) (SAP-3) [Cleaved into: Ganglioside GM2 activator isoform short];Ganglioside GM2 activator (Fragment)	GM2A	193	20838
Q9BVA0;H3BTV8;H3BPK1;H3BT67;H3BTU7;H3BPD8	Katanin p80 WD40 repeat-containing subunit B1 (Katanin p80 subunit B1) (p80 katanin)	KATNB1																+	33026.8	Katanin p80 WD40 repeat-containing subunit B1 (Fragment);Katanin p80 WD40 repeat-containing subunit B1 (Katanin p80 subunit B1) (p80 katanin)	KATNB1	655	72334
Q9NYQ7	Cadherin EGF LAG seven-pass G-type receptor 3 (Cadherin family member 11) (Epidermal growth factor-like protein 1) (EGF-like protein 1) (Flamingo homolog 1) (hFmi1) (Multiple epidermal growth factor-like domains protein 2) (Multiple EGF-like domains protein 2)	CELSR3																+	1294.8	Cadherin EGF LAG seven-pass G-type receptor 3 (Cadherin family member 11) (Epidermal growth factor-like protein 1) (EGF-like protein 1) (Flamingo homolog 1) (hFmi1) (Multiple epidermal growth factor-like domains protein 2) (Multiple EGF-like domains protein 2)	CDHF11;CELSR3;EGFL1;FMI1;KIAA0812;MEGF2	3312	358185
Q2NKJ3;J3KSR1;A0A2R8Y574;J3QKT7;J3KSZ1	CST complex subunit CTC1 (Conserved telomere maintenance component 1) (HBV DNAPTP1-transactivated protein B)	CTC1																+	1177.48	CST complex subunit CTC1;CST complex subunit CTC1 (Conserved telomere maintenance component 1) (HBV DNAPTP1-transactivated protein B);CST complex subunit CTC1 (Fragment)	C17orf68;CTC1	1217	134609
Q99424;C9JY29;H7C4Q2;H7C573;C9J0G0;H7C4Y2	Peroxisomal acyl-coenzyme A oxidase 2 (EC 1.17.99.3) (3-alpha,7-alpha,12-alpha-trihydroxy-5-beta-cholestanoyl-CoA 24-hydroxylase) (3-alpha,7-alpha,12-alpha-trihydroxy-5-beta-cholestanoyl-CoA oxidase) (Trihydroxycoprostanoyl-CoA oxidase) (THCA-CoA oxidase) (THCCox)	ACOX2																		Acyl-coenzyme A oxidase;Peroxisomal acyl-coenzyme A oxidase 2 (EC 1.17.99.3) (3-alpha,7-alpha,12-alpha-trihydroxy-5-beta-cholestanoyl-CoA 24-hydroxylase) (3-alpha,7-alpha,12-alpha-trihydroxy-5-beta-cholestanoyl-CoA oxidase) (Trihydroxycoprostanoyl-CoA oxidase) (THCA-CoA oxidase) (THCCox);Peroxisomal acyl-coenzyme A oxidase 2 (Fragment)	ACOX2	681	76827
Q15077;F5GX90;F5GYF3;F5H7H9	P2Y purinoceptor 6 (P2Y6)	P2RY6																		P2Y purinoceptor 6 (Fragment);P2Y purinoceptor 6 (P2Y6)	P2RY6;PP2891	328	36429
Q6PML9;D6R9M6	Zinc transporter 9 (ZnT-9) (Human embryonic lung protein) (HuEL) (Solute carrier family 30 member 9)	SLC30A9																+	40180.7	Zinc transporter 9;Zinc transporter 9 (ZnT-9) (Human embryonic lung protein) (HuEL) (Solute carrier family 30 member 9)	C4orf1;HUEL;SLC30A9	568	63515
O00167;B1AKW3;E7ETN2	Eyes absent homolog 2 (EC 3.1.3.48)	EYA2																		Eyes absent homolog (EC 3.1.3.48);Eyes absent homolog (EC 3.1.3.48) (Fragment);Eyes absent homolog 2 (EC 3.1.3.48)	EAB1;EYA2	538	59232
P29218;E5RGY4;E5RHE9;E5RIF4;H0YBL1;E5RIP7;E5RG13;E5RI82;E5RG94	Inositol monophosphatase 1 (IMP 1) (IMPase 1) (EC 3.1.3.25) (D-galactose 1-phosphate phosphatase) (EC 3.1.3.94) (Inositol-1(or 4)-monophosphatase 1) (Lithium-sensitive myo-inositol monophosphatase A1)	IMPA1																+	222695	Inositol monophosphatase 1;Inositol monophosphatase 1 (Fragment);Inositol monophosphatase 1 (IMP 1) (IMPase 1) (EC 3.1.3.25) (D-galactose 1-phosphate phosphatase) (EC 3.1.3.94) (Inositol-1(or 4)-monophosphatase 1) (Lithium-sensitive myo-inositol monophosphatase A1);Inositol-1-monophosphatase (EC 3.1.3.25) (Fragment)	IMPA;IMPA1	277	30189
P09917;A0A087X109	Arachidonate 5-lipoxygenase (5-LO) (5-lipoxygenase) (EC 1.13.11.34)	ALOX5																		Arachidonate 5-lipoxygenase;Arachidonate 5-lipoxygenase (5-LO) (5-lipoxygenase) (EC 1.13.11.34)	ALOX5;LOG5	674	77983
Q9H492	Microtubule-associated proteins 1A/1B light chain 3A (Autophagy-related protein LC3 A) (Autophagy-related ubiquitin-like modifier LC3 A) (MAP1 light chain 3-like protein 1) (MAP1A/MAP1B light chain 3 A) (MAP1A/MAP1B LC3 A) (Microtubule-associated protein 1 light chain 3 alpha)	MAP1LC3A																+	33674.2	Microtubule-associated proteins 1A/1B light chain 3A (Autophagy-related protein LC3 A) (Autophagy-related ubiquitin-like modifier LC3 A) (MAP1 light chain 3-like protein 1) (MAP1A/MAP1B light chain 3 A) (MAP1A/MAP1B LC3 A) (Microtubule-associated protein 1 light chain 3 alpha)	MAP1LC3A	121	14272
Q5IJ48	Protein crumbs homolog 2 (Crumbs-like protein 2)	CRB2																		Protein crumbs homolog 2 (Crumbs-like protein 2)	CRB2	1285	134265
Q15758;M0QXM4;M0R144;M0QX44	Neutral amino acid transporter B(0) (ATB(0)) (Baboon M7 virus receptor) (RD114/simian type D retrovirus receptor) (Sodium-dependent neutral amino acid transporter type 2) (Solute carrier family 1 member 5)	SLC1A5																+	282639	Amino acid transporter;Amino acid transporter (Fragment);Neutral amino acid transporter B(0) (ATB(0)) (Baboon M7 virus receptor) (RD114/simian type D retrovirus receptor) (Sodium-dependent neutral amino acid transporter type 2) (Solute carrier family 1 member 5);Neutral amino acid transporter B(0) (Fragment)	ASCT2;M7V1;RDR;RDRC;SLC1A5	541	56598
Q96QD8;F8VQW8;F8VUY8	Sodium-coupled neutral amino acid transporter 2 (Amino acid transporter A2) (Protein 40-9-1) (Solute carrier family 38 member 2) (System A amino acid transporter 2) (System A transporter 1) (System N amino acid transporter 2)	SLC38A2																+	51920.8	Sodium-coupled neutral amino acid transporter 2;Sodium-coupled neutral amino acid transporter 2 (Amino acid transporter A2) (Protein 40-9-1) (Solute carrier family 38 member 2) (System A amino acid transporter 2) (System A transporter 1) (System N amino acid transporter 2)	ATA2;KIAA1382;SAT2;SLC38A2;SNAT2	506	56026
P14652	Homeobox protein Hox-B2 (Homeobox protein Hox-2.8) (Homeobox protein Hox-2H) (K8)	HOXB2																		Homeobox protein Hox-B2 (Homeobox protein Hox-2.8) (Homeobox protein Hox-2H) (K8)	HOX2H;HOXB2	356	37914
Q99714;Q5H928	3-hydroxyacyl-CoA dehydrogenase type-2 (EC 1.1.1.35) (17-beta-hydroxysteroid dehydrogenase 10) (17-beta-HSD 10) (EC 1.1.1.51) (2-methyl-3-hydroxybutyryl-CoA dehydrogenase) (MHBD) (3-hydroxy-2-methylbutyryl-CoA dehydrogenase) (EC 1.1.1.178) (3-hydroxyacyl-CoA dehydrogenase type II) (Endoplasmic reticulum-associated amyloid beta-peptide-binding protein) (Mitochondrial ribonuclease P protein 2) (Mitochondrial RNase P protein 2) (Short chain dehydrogenase/reductase family 5C member 1) (Short-chain type dehydrogenase/reductase XH98G2) (Type II HADH)	HSD17B10																+	2.81016e+06	3-hydroxyacyl-CoA dehydrogenase type-2 (EC 1.1.1.35) (17-beta-hydroxysteroid dehydrogenase 10) (17-beta-HSD 10) (EC 1.1.1.51) (2-methyl-3-hydroxybutyryl-CoA dehydrogenase) (MHBD) (3-hydroxy-2-methylbutyryl-CoA dehydrogenase) (EC 1.1.1.178) (3-hydroxyacyl-CoA dehydrogenase type II) (Endoplasmic reticulum-associated amyloid beta-peptide-binding protein) (Mitochondrial ribonuclease P protein 2) (Mitochondrial RNase P protein 2) (Short chain dehydrogenase/reductase family 5C member 1) (Short-chain type dehydrogenase/reductase XH98G2) (Type II HADH);3-hydroxyacyl-CoA dehydrogenase type-2 (Hydroxysteroid (17-beta) dehydrogenase 10)	ERAB;HADH2;HSD17B10;MRPP2;RP3-339A18.2-004;SCHAD;SDR5C1;XH98G2	261	26923
P00395	Cytochrome c oxidase subunit 1 (EC 1.9.3.1) (Cytochrome c oxidase polypeptide I)	MT-CO1																+	30604.8	Cytochrome c oxidase subunit 1 (EC 1.9.3.1) (Cytochrome c oxidase polypeptide I)	COI;COXI;MTCO1;MT-CO1	513	57041
P10632;E9PIW6;A0A0D9SG51;E9PLI9;G3V188;B7Z1F5	Cytochrome P450 2C8 (EC 1.14.14.1) (CYPIIC8) (Cytochrome P450 IIC2) (Cytochrome P450 MP-12) (Cytochrome P450 MP-20) (Cytochrome P450 form 1) (S-mephenytoin 4-hydroxylase)	CYP2C8																+	1028.48	cDNA FLJ59467, highly similar to Cytochrome P450 2C8 (EC 1.14.14.1);Cytochrome P450 2C8;Cytochrome P450 2C8 (Cytochrome P450, family 2, subfamily C, polypeptide 8, isoform CRA_b);Cytochrome P450 2C8 (EC 1.14.14.1) (CYPIIC8) (Cytochrome P450 IIC2) (Cytochrome P450 MP-12) (Cytochrome P450 MP-20) (Cytochrome P450 form 1) (S-mephenytoin 4-hydroxylase)	CYP2C8;hCG_39487	490	55825
O00522;C9JXI9;C9JSG7;C9J718;C9JD81;C9JBN7;C9J3W7;A0A0C4DG23;C9JD43;C9JEW7;C9JI47;C9JJM9;C9JF32;C9JIY2	Krev interaction trapped protein 1 (Krev interaction trapped 1) (Cerebral cavernous malformations 1 protein)	KRIT1																+	12241.5	Krev interaction trapped protein 1 (Fragment);Krev interaction trapped protein 1 (Krev interaction trapped 1) (Cerebral cavernous malformations 1 protein)	CCM1;KRIT1	736	84348
P03971	Muellerian-inhibiting factor (Anti-Muellerian hormone) (AMH) (Muellerian-inhibiting substance) (MIS)	AMH																		Muellerian-inhibiting factor (Anti-Muellerian hormone) (AMH) (Muellerian-inhibiting substance) (MIS)	AMH;MIF	560	59195
Q9GZZ6;E9PNX2;E9PNT7	Neuronal acetylcholine receptor subunit alpha-10 (Nicotinic acetylcholine receptor subunit alpha-10) (NACHR alpha-10)	CHRNA10																		Neuronal acetylcholine receptor subunit alpha-10;Neuronal acetylcholine receptor subunit alpha-10 (Nicotinic acetylcholine receptor subunit alpha-10) (NACHR alpha-10)	CHRNA10;NACHRA10	450	49705
Q9H2K8;F5H7G4;H0YF68;F5H005;F5GY38;F5H0M3;F5GX96;F5GWV8;F5H5C7;F5H1I2;F5H5E0;F5H3L7;G3V1Q8	Serine/threonine-protein kinase TAO3 (EC 2.7.11.1) (Cutaneous T-cell lymphoma-associated antigen HD-CL-09) (CTCL-associated antigen HD-CL-09) (Dendritic cell-derived protein kinase) (JNK/SAPK-inhibitory kinase) (Jun kinase-inhibitory kinase) (Kinase from chicken homolog A) (hKFC-A) (Thousand and one amino acid protein 3)	TAOK3																+	23544.7	Serine/threonine-protein kinase TAO3;Serine/threonine-protein kinase TAO3 (EC 2.7.11.1) (Cutaneous T-cell lymphoma-associated antigen HD-CL-09) (CTCL-associated antigen HD-CL-09) (Dendritic cell-derived protein kinase) (JNK/SAPK-inhibitory kinase) (Jun kinase-inhibitory kinase) (Kinase from chicken homolog A) (hKFC-A) (Thousand and one amino acid protein 3);Serine/threonine-protein kinase TAO3 (Fragment);Serine/threonine-protein kinase TAO3 (TAO kinase 3, isoform CRA_b)	DPK;hCG_1812765;JIK;KDS;MAP3K18;TAOK3	898	105406
Q30154	HLA class II histocompatibility antigen, DR beta 5 chain (DR beta-5) (DR2-beta-2) (Dw2) (MHC class II antigen DRB5)	HLA-DRB5																+	15159.4	HLA class II histocompatibility antigen, DR beta 5 chain (DR beta-5) (DR2-beta-2) (Dw2) (MHC class II antigen DRB5)	HLA-DRB5	266	30056
Q9NZN1;A0A0A0MR17	Interleukin-1 receptor accessory protein-like 1 (IL-1-RAPL-1) (IL-1RAPL-1) (IL1RAPL-1) (Oligophrenin-4) (Three immunoglobulin domain-containing IL-1 receptor-related 2) (TIGIRR-2) (X-linked interleukin-1 receptor accessory protein-like 1)	IL1RAPL1																		Interleukin-1 receptor accessory protein-like 1;Interleukin-1 receptor accessory protein-like 1 (IL-1-RAPL-1) (IL-1RAPL-1) (IL1RAPL-1) (Oligophrenin-4) (Three immunoglobulin domain-containing IL-1 receptor-related 2) (TIGIRR-2) (X-linked interleukin-1 receptor accessory protein-like 1)	IL1RAPL1;OPHN4	696	79969
P78559;E9PGC8	Microtubule-associated protein 1A (MAP-1A) (Proliferation-related protein p80) [Cleaved into: MAP1A heavy chain	MAP1A																+	7216.02	MAP1 light chain LC2];Microtubule-associated protein 1A;Microtubule-associated protein 1A (MAP-1A) (Proliferation-related protein p80) [Cleaved into: MAP1A heavy chain	MAP1A;MAP1L	2803	305485
Q9GZX9;J3QS03	Twisted gastrulation protein homolog 1	TWSG1																+	9176.31	Twisted gastrulation protein homolog 1	PSEC0250;TSG;TWSG1	223	25017
Q9HB65;C9JHD8	RNA polymerase II elongation factor ELL3	ELL3																+	2272.02	RNA polymerase II elongation factor ELL3;RNA polymerase II elongation factor ELL3 (Fragment)	ELL3	397	45361
O60711;E9PNX9;B7Z5P7	Leupaxin	LPXN																+	3765.68	cDNA FLJ51550, highly similar to Leupaxin;Leupaxin	LDLP;LPXN	386	43332
P38606;F8WDJ3;C9JVW8;C9JA17	V-type proton ATPase catalytic subunit A (V-ATPase subunit A) (EC 3.6.3.14) (V-ATPase 69 kDa subunit) (Vacuolar ATPase isoform VA68) (Vacuolar proton pump subunit alpha)	ATP6V1A																+	900909	V-type proton ATPase catalytic subunit A;V-type proton ATPase catalytic subunit A (Fragment);V-type proton ATPase catalytic subunit A (V-ATPase subunit A) (EC 3.6.3.14) (V-ATPase 69 kDa subunit) (Vacuolar ATPase isoform VA68) (Vacuolar proton pump subunit alpha)	ATP6A1;ATP6V1A;ATP6V1A1;VPP2	617	68304
P00748	Coagulation factor XII (EC 3.4.21.38) (Hageman factor) (HAF) [Cleaved into: Coagulation factor XIIa heavy chain	F12																		Beta-factor XIIa part 1;Coagulation factor XII (EC 3.4.21.38) (Hageman factor) (HAF) [Cleaved into: Coagulation factor XIIa heavy chain;Coagulation factor XIIa light chain (Beta-factor XIIa part 2)]	F12	615	67792
Q8N5Y8;H3BV75	Mono [ADP-ribose] polymerase PARP16 (EC 2.4.2.30) (ADP-ribosyltransferase diphtheria toxin-like 15) (Poly [ADP-ribose] polymerase 16) (PARP-16)	PARP16																+	21705	Mono [ADP-ribose] polymerase PARP16 (EC 2.4.2.30) (ADP-ribosyltransferase diphtheria toxin-like 15) (Poly [ADP-ribose] polymerase 16) (PARP-16);Mono [ADP-ribose] polymerase PARP16 (Fragment)	ARTD15;C15orf30;PARP16	322	36383
Q8IWU4;A0A096LNR0;A0A096LPF3;E5RG87	Zinc transporter 8 (ZnT-8) (Solute carrier family 30 member 8)	SLC30A8																		Zinc transporter 8 (Fragment);Zinc transporter 8 (ZnT-8) (Solute carrier family 30 member 8)	SLC30A8;ZNT8	369	40755
P11310;E9PQA8;E9PRX4;H0YDT5;E9PLN7;E9PJM9;E9PIX8;B7Z9I1;Q5T4U5	Medium-chain specific acyl-CoA dehydrogenase, mitochondrial (MCAD) (EC 1.3.8.7)	ACADM																+	1.04298e+06	Acyl-CoA dehydrogenase C-4 to C-12 straight chain isoform 3 (Medium-chain-specific acyl-CoA dehydrogenase, mitochondrial);Acyl-Coenzyme A dehydrogenase, C-4 to C-12 straight chain, isoform CRA_a (Medium-chain-specific acyl-CoA dehydrogenase, mitochondrial);Medium-chain specific acyl-CoA dehydrogenase, mitochondrial (MCAD) (EC 1.3.8.7);Medium-chain-specific acyl-CoA dehydrogenase, mitochondrial;Medium-chain-specific acyl-CoA dehydrogenase, mitochondrial (cDNA, FLJ78845, highly similar to Medium-chain specific acyl-CoA dehydrogenase, mitochondrial (EC 1.3.99.3));Medium-chain-specific acyl-CoA dehydrogenase, mitochondrial (Fragment)	ACADM;hCG_22915	421	46588
Q07065;F8VVU0	Cytoskeleton-associated protein 4 (63-kDa cytoskeleton-linking membrane protein) (Climp-63) (p63)	CKAP4																+	875992	Cytoskeleton-associated protein 4 (63-kDa cytoskeleton-linking membrane protein) (Climp-63) (p63);Cytoskeleton-associated protein 4 (Fragment)	CKAP4	602	66022
O14684	Prostaglandin E synthase (EC 5.3.99.3) (Microsomal glutathione S-transferase 1-like 1) (MGST1-L1) (Microsomal prostaglandin E synthase 1) (MPGES-1) (p53-induced gene 12 protein)	PTGES																+	25271.6	Prostaglandin E synthase (EC 5.3.99.3) (Microsomal glutathione S-transferase 1-like 1) (MGST1-L1) (Microsomal prostaglandin E synthase 1) (MPGES-1) (p53-induced gene 12 protein)	MGST1L1;MPGES1;PGES;PIG12;PTGES	152	17102
P32856;J3KNU7	Syntaxin-2 (Epimorphin)	STX2																+	57396.7	Syntaxin-2 (Epimorphin);Syntaxin-2 (Fragment)	EPIM;STX2;STX2A;STX2B;STX2C	288	33341
P55318;M0QZW5	Hepatocyte nuclear factor 3-gamma (HNF-3-gamma) (HNF-3G) (Fork head-related protein FKH H3) (Forkhead box protein A3) (Transcription factor 3G) (TCF-3G)	FOXA3																		Hepatocyte nuclear factor 3-gamma (Fragment);Hepatocyte nuclear factor 3-gamma (HNF-3-gamma) (HNF-3G) (Fork head-related protein FKH H3) (Forkhead box protein A3) (Transcription factor 3G) (TCF-3G)	FOXA3;HNF3G;TCF3G	350	37140
Q14195;D6RF19;H0YB87;H0YBT4	Dihydropyrimidinase-related protein 3 (DRP-3) (Collapsin response mediator protein 4) (CRMP-4) (Unc-33-like phosphoprotein 1) (ULIP-1)	DPYSL3																+	955921	Dihydropyrimidinase-related protein 3 (DRP-3) (Collapsin response mediator protein 4) (CRMP-4) (Unc-33-like phosphoprotein 1) (ULIP-1);Dihydropyrimidinase-related protein 3 (Fragment)	CRMP4;DPYSL3;DRP3;ULIP;ULIP1	570	61963
Q9HCH5;E9PK22;E9PPL3;A0A0U1RQH1;A0A1Y8EH08;E9PQL8;A0A0U1RR07;E9PIB5;E9PRW5;E9PS29;E9PS39;A0A0U1RQP0;A0A0U1RRJ3	Synaptotagmin-like protein 2 (Breast cancer-associated antigen SGA-72M) (Exophilin-4)	SYTL2																+	860.012	Synaptotagmin-like protein 2;Synaptotagmin-like protein 2 (Breast cancer-associated antigen SGA-72M) (Exophilin-4);Synaptotagmin-like protein 2 (Fragment)	KIAA1597;SGA72M;SLP2;SLP2A;SYTL2	934	104930
Q4U2R8;F5H0T7	Solute carrier family 22 member 6 (Organic anion transporter 1) (hOAT1) (PAH transporter) (hPAHT) (Renal organic anion transporter 1) (hROAT1)	SLC22A6																		Solute carrier family 22 member 6;Solute carrier family 22 member 6 (Organic anion transporter 1) (hOAT1) (PAH transporter) (hPAHT) (Renal organic anion transporter 1) (hROAT1)	OAT1;PAHT;SLC22A6	563	61816
Q8WV41;H3BPR3	Sorting nexin-33 (SH3 and PX domain-containing protein 3)	SNX33																+	17238	Sorting nexin-33 (Fragment);Sorting nexin-33 (SH3 and PX domain-containing protein 3)	SH3PX3;SH3PXD3C;SNX30;SNX33	574	65265
Q8TE54;E5RGL8;E5RFH2;H0YB61;A0A087WZI7	Anion exchange transporter (Solute carrier family 26 member 7)	SLC26A7																		Anion exchange transporter;Anion exchange transporter (Fragment);Anion exchange transporter (Solute carrier family 26 member 7)	SLC26A7;SUT2	656	72213
P21757;E5RFW8;E5RI91;H0YBY2;E5RFI4;B4DDJ5	Macrophage scavenger receptor types I and II (Macrophage acetylated LDL receptor I and II) (Scavenger receptor class A member 1) (CD antigen CD204)	MSR1																+	625.964	cDNA FLJ55770, highly similar to Macrophage scavenger receptor types I and II;Macrophage scavenger receptor types I and II;Macrophage scavenger receptor types I and II (Fragment);Macrophage scavenger receptor types I and II (Macrophage acetylated LDL receptor I and II) (Scavenger receptor class A member 1) (CD antigen CD204)	MSR1;SCARA1	451	49762
Q8WWQ8;H0YIF3;H0YHA5	Stabilin-2 (FAS1 EGF-like and X-link domain-containing adhesion molecule 2) (Fasciclin, EGF-like, laminin-type EGF-like and link domain-containing scavenger receptor 2) (FEEL-2) (Hyaluronan receptor for endocytosis) [Cleaved into: 190 kDa form stabilin-2 (190 kDa hyaluronan receptor for endocytosis)]	STAB2																+	312.945	Stabilin-2 (FAS1 EGF-like and X-link domain-containing adhesion molecule 2) (Fasciclin, EGF-like, laminin-type EGF-like and link domain-containing scavenger receptor 2) (FEEL-2) (Hyaluronan receptor for endocytosis) [Cleaved into: 190 kDa form stabilin-2 (190 kDa hyaluronan receptor for endocytosis)];Stabilin-2 (Fragment)	FEEL2;FELL;FEX2;HARE;STAB2	2551	276988
O75164;A0A2R8Y7L1;A0A2R8YDF7	Lysine-specific demethylase 4A (EC 1.14.11.-) (JmjC domain-containing histone demethylation protein 3A) (Jumonji domain-containing protein 2A)	KDM4A																+	13956.8	Lysine-specific demethylase 4A (EC 1.14.11.-) (JmjC domain-containing histone demethylation protein 3A) (Jumonji domain-containing protein 2A);Lysine-specific demethylase 4A (Fragment)	JHDM3A;JMJD2;JMJD2A;KDM4A;KIAA0677	1064	120662
Q99504;B1APR7	Eyes absent homolog 3 (EC 3.1.3.48)	EYA3																+	30184.7	Eyes absent homolog (EC 3.1.3.48);Eyes absent homolog 3 (EC 3.1.3.48)	EYA3	573	62663
P33993;C9J8M6;H0YH42	DNA replication licensing factor MCM7 (EC 3.6.4.12) (CDC47 homolog) (P1.1-MCM3)	MCM7																+	1.60243e+06	DNA replication licensing factor MCM7 (EC 3.6.4.12) (CDC47 homolog) (P1.1-MCM3);DNA replication licensing factor MCM7 (EC 3.6.4.12) (Fragment);DNA replication licensing factor MCM7 (Fragment)	CDC47;MCM2;MCM7	719	81308
Q8WVQ1;K7EQT4;K7EN15;K7EMT2;K7EKT2;K7EQD4;K7EKW6;K7EIP9	Soluble calcium-activated nucleotidase 1 (SCAN-1) (EC 3.6.1.6) (Apyrase homolog) (Putative MAPK-activating protein PM09) (Putative NF-kappa-B-activating protein 107)	CANT1																+	24254.8	Soluble calcium-activated nucleotidase 1;Soluble calcium-activated nucleotidase 1 (Fragment);Soluble calcium-activated nucleotidase 1 (SCAN-1) (EC 3.6.1.6) (Apyrase homolog) (Putative MAPK-activating protein PM09) (Putative NF-kappa-B-activating protein 107)	CANT1;SHAPY	401	44840
Q9UBV7;D6RJI5;D6RA33;H0Y9D6;D6RDJ8	Beta-1,4-galactosyltransferase 7 (Beta-1,4-GalTase 7) (Beta4Gal-T7) (b4Gal-T7) (EC 2.4.1.-) (UDP-Gal:beta-GlcNAc beta-1,4-galactosyltransferase 7) (UDP-galactose:beta-N-acetylglucosamine beta-1,4-galactosyltransferase 7) [Includes: Xylosylprotein 4-beta-galactosyltransferase (EC 2.4.1.133) (Proteoglycan UDP-galactose:beta-xylose beta1,4-galactosyltransferase I) (UDP-galactose:beta-xylose beta-1,4-galactosyltransferase) (XGPT) (XGalT-1) (Xylosylprotein beta-1,4-galactosyltransferase)]	B4GALT7																+	5877.01	Beta-1,4-galactosyltransferase 7;Beta-1,4-galactosyltransferase 7 (Beta-1,4-GalTase 7) (Beta4Gal-T7) (b4Gal-T7) (EC 2.4.1.-) (UDP-Gal:beta-GlcNAc beta-1,4-galactosyltransferase 7) (UDP-galactose:beta-N-acetylglucosamine beta-1,4-galactosyltransferase 7) [Includes: Xylosylprotein 4-beta-galactosyltransferase (EC 2.4.1.133) (Proteoglycan UDP-galactose:beta-xylose beta1,4-galactosyltransferase I) (UDP-galactose:beta-xylose beta-1,4-galactosyltransferase) (XGPT) (XGalT-1) (Xylosylprotein beta-1,4-galactosyltransferase)];Beta-1,4-galactosyltransferase 7 (Fragment)	B4GALT7;UNQ748/PRO1478;XGALT1	327	37406
Q15726;A0A0D9SES6	Metastasis-suppressor KiSS-1 (Kisspeptin-1) [Cleaved into: Metastin (Kisspeptin-54)	KISS1																		Kisspeptin-10];Kisspeptin-13;Kisspeptin-14;Metastasis-suppressor KiSS-1;Metastasis-suppressor KiSS-1 (Kisspeptin-1) [Cleaved into: Metastin (Kisspeptin-54)	KISS1;PP5098	138	14705
Q9Y5X9;A0A075B751;J3KTN7;J3QQQ0;B4DTR8	Endothelial lipase (EC 3.1.1.3) (Endothelial cell-derived lipase) (EDL) (EL)	LIPG																+	1692.6	cDNA FLJ57818, highly similar to Endothelial lipase (EC 3.1.1.3);Endothelial lipase;Endothelial lipase (EC 3.1.1.3) (Endothelial cell-derived lipase) (EDL) (EL);Endothelial lipase (Fragment)	LIPG;UNQ387/PRO719	500	56795
P42898;Q5SNW5;F8W9T8;A0A286YF47;Q5SNW7;A0A286YF17;A0A286YFD0;A0A1B0GXD9;L7P8G6	Methylenetetrahydrofolate reductase (EC 1.5.1.20)	MTHFR																+	6499.02	Methylenetetrahydrofolate reductase;Methylenetetrahydrofolate reductase (EC 1.5.1.20);Methylenetetrahydrofolate reductase (Fragment)	MTHFR	656	74597
Q9UKX2;E7EX84;J3QLR0	Myosin-2 (Myosin heavy chain 2) (Myosin heavy chain 2a) (MyHC-2a) (Myosin heavy chain IIa) (MyHC-IIa) (Myosin heavy chain, skeletal muscle, adult 2)	MYH2																+	480.217	Myosin-2 (Fragment);Myosin-2 (Myosin heavy chain 2) (Myosin heavy chain 2a) (MyHC-2a) (Myosin heavy chain IIa) (MyHC-IIa) (Myosin heavy chain, skeletal muscle, adult 2)	MYH2;MYHSA2	1941	223044
Q96KS0;M0QXM8;M0R1W4;M0R110;M0R2X9;M0QXR0;M0R1A3;M0R1L0;A0A0C4DGR4;M0R0Z6;M0R350;M0R035	Egl nine homolog 2 (EC 1.14.11.29) (Estrogen-induced tag 6) (EIT-6) (HPH-3) (Hypoxia-inducible factor prolyl hydroxylase 1) (HIF-PH1) (HIF-prolyl hydroxylase 1) (HPH-1) (Prolyl hydroxylase domain-containing protein 1) (PHD1)	EGLN2																		Egl nine homolog 2;Egl nine homolog 2 (EC 1.14.11.29) (Estrogen-induced tag 6) (EIT-6) (HPH-3) (Hypoxia-inducible factor prolyl hydroxylase 1) (HIF-PH1) (HIF-prolyl hydroxylase 1) (HPH-1) (Prolyl hydroxylase domain-containing protein 1) (PHD1);Egl nine homolog 2 (Fragment)	EGLN2;EIT6	407	43650
P01906;Q5Y7D2;A0A140TA34	HLA class II histocompatibility antigen, DQ alpha 2 chain (DX alpha chain) (HLA class II histocompatibility antigen, DQ(6) alpha chain) (HLA-DQA1) (MHC class II DQA2)	HLA-DQA2																		HLA class II histocompatibility antigen, DQ alpha 2 chain (DX alpha chain) (HLA class II histocompatibility antigen, DQ(6) alpha chain) (HLA-DQA1) (MHC class II DQA2);HLA class II histocompatibility antigen, DQ alpha 2 chain (HLADQA2);HLA class II histocompatibility antigen, DQ alpha 2 chain (MHC class II antigen)	HLA-DQA1;HLA-DQA2;HLA-DXA	255	28033
P49961;A0A0U1RQZ5;A0A0U1RR44;A0A1W2PQK8	Ectonucleoside triphosphate diphosphohydrolase 1 (NTPDase 1) (EC 3.6.1.5) (Ecto-ATP diphosphohydrolase 1) (Ecto-ATPDase 1) (Ecto-ATPase 1) (Ecto-apyrase) (Lymphoid cell activation antigen) (CD antigen CD39)	ENTPD1																+	4437.85	Ectonucleoside triphosphate diphosphohydrolase 1;Ectonucleoside triphosphate diphosphohydrolase 1 (NTPDase 1) (EC 3.6.1.5) (Ecto-ATP diphosphohydrolase 1) (Ecto-ATPDase 1) (Ecto-ATPase 1) (Ecto-apyrase) (Lymphoid cell activation antigen) (CD antigen CD39)	CD39;ENTPD1	510	57965
P17213;A0A2R8YDF1;H0Y738;A0A0D9SFX6	Bactericidal permeability-increasing protein (BPI) (CAP 57)	BPI																+	17409	Bactericidal permeability-increasing protein;Bactericidal permeability-increasing protein (BPI) (CAP 57)	BPI	487	53900
Q8TEQ6	Gem-associated protein 5 (Gemin5)	GEMIN5																+	257222	Gem-associated protein 5 (Gemin5)	GEMIN5	1508	168589
P35080;C9JQ45;C9J2N0;C9J5V8;C9J0J7;C9J712;G5E9Q6;F2Z3G0	Profilin-2 (Profilin II)	PFN2																+	864368	Profilin;Profilin-2;Profilin-2 (Profilin II)	hCG_21343;PFN2	140	15046
P51512;E5RJA7	Matrix metalloproteinase-16 (MMP-16) (EC 3.4.24.-) (MMP-X2) (Membrane-type matrix metalloproteinase 3) (MT-MMP 3) (MTMMP3) (Membrane-type-3 matrix metalloproteinase) (MT3-MMP) (MT3MMP)	MMP16																		Matrix metalloproteinase (EC 3.4.24.-) (Fragment);Matrix metalloproteinase-16 (MMP-16) (EC 3.4.24.-) (MMP-X2) (Membrane-type matrix metalloproteinase 3) (MT-MMP 3) (MTMMP3) (Membrane-type-3 matrix metalloproteinase) (MT3-MMP) (MT3MMP)	C8orf57;MMP16;MMPX2	607	69521
Q8TE49;H0YN66;H0YMI7	OTU domain-containing protein 7A (EC 3.4.19.12) (Zinc finger protein Cezanne 2)	OTUD7A																		OTU domain-containing protein 7A;OTU domain-containing protein 7A (EC 3.4.19.12) (Zinc finger protein Cezanne 2);OTU domain-containing protein 7A (Fragment)	C15orf16;CEZANNE2;OTUD7;OTUD7A	926	100677
Q06278;H7C3Q1;H7BXF7;C9J244	Aldehyde oxidase (EC 1.2.3.1) (Aldehyde oxidase 1) (Azaheterocycle hydroxylase) (EC 1.17.3.-)	AOX1																+	338.272	Aldehyde oxidase (EC 1.2.3.1) (Aldehyde oxidase 1) (Azaheterocycle hydroxylase) (EC 1.17.3.-);Aldehyde oxidase (Fragment)	AO;AOX1	1338	147918
Q16281	Cyclic nucleotide-gated cation channel alpha-3 (Cone photoreceptor cGMP-gated channel subunit alpha) (Cyclic nucleotide-gated channel alpha-3) (CNG channel alpha-3) (CNG-3) (CNG3)	CNGA3																		Cyclic nucleotide-gated cation channel alpha-3 (Cone photoreceptor cGMP-gated channel subunit alpha) (Cyclic nucleotide-gated channel alpha-3) (CNG channel alpha-3) (CNG-3) (CNG3)	CNCG3;CNGA3	694	78838
P18084;V9GZ57;H7C5U2;V9GYZ1;F8WBG2;V9GYD8;H7C580;H7C4W1	Integrin beta-5	ITGB5																+	36831.2	Integrin beta (Fragment);Integrin beta-5;Integrin beta-5 (Fragment)	ITGB5	799	88054
O14901;E7EX78;B5MCC4;C9JM94	Krueppel-like factor 11 (Transforming growth factor-beta-inducible early growth response protein 2) (TGFB-inducible early growth response protein 2) (TIEG-2)	KLF11																		Krueppel-like factor 11 (Fragment);Krueppel-like factor 11 (Transforming growth factor-beta-inducible early growth response protein 2) (TGFB-inducible early growth response protein 2) (TIEG-2)	FKLF;KLF11;TIEG2	512	55139
Q9ULP0;H3BU08;H3BM83;H3BMR6;H3BNB4;H3BQ01;H3BPH8;H3BM40;H3BS80;H3BST8;H3BUK1;H3BNX9;H3BQJ4;H3BPT6;H3BNQ1;H3BR92;H3BRT9;H3BPQ3;H3BN53;H3BQ86;H3BVF3;H3BVB0;H3BUH4;H3BPY2;H3BSC3;H3BNE7;H3BM44;H3BN97;H3BMG5;H3BU25;H3BNK4;B7Z9X4	Protein NDRG4 (Brain development-related molecule 1) (N-myc downstream-regulated gene 4 protein) (Vascular smooth muscle cell-associated protein 8) (SMAP-8)	NDRG4																+	2467.66	cDNA, FLJ78988, highly similar to Protein NDRG4;Protein NDRG4;Protein NDRG4 (Brain development-related molecule 1) (N-myc downstream-regulated gene 4 protein) (Vascular smooth muscle cell-associated protein 8) (SMAP-8);Protein NDRG4 (Fragment)	BDM1;KIAA1180;NDRG4	352	38459
P05062;A0A087WXX2	Fructose-bisphosphate aldolase B (EC 4.1.2.13) (Liver-type aldolase)	ALDOB																+	2554.84	Fructose-bisphosphate aldolase (EC 4.1.2.13);Fructose-bisphosphate aldolase B (EC 4.1.2.13) (Liver-type aldolase)	ALDB;ALDOB	364	39473
O43614	Orexin receptor type 2 (Ox-2-R) (Ox2-R) (Ox2R) (Hypocretin receptor type 2)	HCRTR2																		Orexin receptor type 2 (Ox-2-R) (Ox2-R) (Ox2R) (Hypocretin receptor type 2)	HCRTR2	444	50694
P42356;C9JLI1;A8MTF1	Phosphatidylinositol 4-kinase alpha (PI4-kinase alpha) (PI4K-alpha) (PtdIns-4-kinase alpha) (EC 2.7.1.67)	PI4KA																+	24397.5	Phosphatidylinositol 4-kinase alpha (Fragment);Phosphatidylinositol 4-kinase alpha (PI4-kinase alpha) (PI4K-alpha) (PtdIns-4-kinase alpha) (EC 2.7.1.67)	PI4KA;PIK4;PIK4CA	2102	236830
Q86YS7;H0YGU7;H0YFE9;H0YFC4	C2 domain-containing protein 5 (C2 domain-containing phosphoprotein of 138 kDa)	C2CD5																+	19157	C2 domain-containing protein 5 (C2 domain-containing phosphoprotein of 138 kDa);C2 domain-containing protein 5 (Fragment)	C2CD5;CDP138;KIAA0528	1000	110447
Q5QJU3	Alkaline ceramidase 2 (AlkCDase 2) (Alkaline CDase 2) (haCER2) (EC 3.5.1.23) (Acylsphingosine deacylase 3-like) (N-acylsphingosine amidohydrolase 3-like)	ACER2																		Alkaline ceramidase 2 (AlkCDase 2) (Alkaline CDase 2) (haCER2) (EC 3.5.1.23) (Acylsphingosine deacylase 3-like) (N-acylsphingosine amidohydrolase 3-like)	ACER2;ASAH3L;PP11646	275	31309
Q8NBJ9;F5H8L4;H0YEI3;E9PMC3;E9PPN9;E9PME7;C9JBG5;G3V172	SID1 transmembrane family member 2	SIDT2																+	1988.14	SID1 transmembrane family member 2;SID1 transmembrane family member 2 (Fragment);SID1 transmembrane family member 2 (SID1 transmembrane family, member 2, isoform CRA_a);SID1 transmembrane family member 2 (SID1 transmembrane family, member 2, isoform CRA_k)	CGI-40;hCG_2039721;PSEC0072;SIDT2;UNQ685/PRO1325	832	94454
Q6DJT9	Zinc finger protein PLAG1 (Pleiomorphic adenoma gene 1 protein)	PLAG1																+	2151.51	Zinc finger protein PLAG1 (Pleiomorphic adenoma gene 1 protein)	PLAG1	500	55909
O00562;E9PSD1;E9PNU6;E9PMS0;E9PMZ6	Membrane-associated phosphatidylinositol transfer protein 1 (Drosophila retinal degeneration B homolog) (Phosphatidylinositol transfer protein, membrane-associated 1) (PITPnm 1) (Pyk2 N-terminal domain-interacting receptor 2) (NIR-2)	PITPNM1																+	6508.8	Membrane-associated phosphatidylinositol transfer protein 1 (Drosophila retinal degeneration B homolog) (Phosphatidylinositol transfer protein, membrane-associated 1) (PITPnm 1) (Pyk2 N-terminal domain-interacting receptor 2) (NIR-2);Membrane-associated phosphatidylinositol transfer protein 1 (Fragment)	DRES9;NIR2;PITPNM;PITPNM1	1244	134848
Q9UBN4;Q3MHB9	Short transient receptor potential channel 4 (TrpC4) (Trp-related protein 4) (hTrp-4) (hTrp4)	TRPC4																		Short transient receptor potential channel 4 (TRPC4 protein);Short transient receptor potential channel 4 (TrpC4) (Trp-related protein 4) (hTrp-4) (hTrp4)	TRPC4	977	112101
Q05329;Q5VZ29;Q5VZ31	Glutamate decarboxylase 2 (EC 4.1.1.15) (65 kDa glutamic acid decarboxylase) (GAD-65) (Glutamate decarboxylase 65 kDa isoform)	GAD2																		Glutamate decarboxylase 2;Glutamate decarboxylase 2 (EC 4.1.1.15) (65 kDa glutamic acid decarboxylase) (GAD-65) (Glutamate decarboxylase 65 kDa isoform);Glutamate decarboxylase 2 (Fragment)	GAD2;GAD65	585	65411
P08133;E5RJR0;E5RJF5;E5RK63;H0YC77;E5RI05;E7EMC6;E5RFF0;E5RIU8;E5RK69	Annexin A6 (67 kDa calelectrin) (Annexin VI) (Annexin-6) (Calphobindin-II) (CPB-II) (Chromobindin-20) (Lipocortin VI) (Protein III) (p68) (p70)	ANXA6																+	1.71861e+06	Annexin;Annexin (Fragment);Annexin A6;Annexin A6 (67 kDa calelectrin) (Annexin VI) (Annexin-6) (Calphobindin-II) (CPB-II) (Chromobindin-20) (Lipocortin VI) (Protein III) (p68) (p70);Annexin A6 (Fragment)	ANX6;ANXA6	673	75873
Q6IMN6;F5GXI7;H0YGG3;F5H5J8;F5H7T6;F5GYA1;H3BM22;F5GZX3;F5H142;H0YID4	Caprin-2 (C1q domain-containing protein 1) (Cytoplasmic activation/proliferation-associated protein 2) (Gastric cancer multidrug resistance-associated protein) (Protein EEG-1) (RNA granule protein 140)	CAPRIN2																+	427.155	Caprin-2 (C1q domain-containing protein 1) (Cytoplasmic activation/proliferation-associated protein 2) (Gastric cancer multidrug resistance-associated protein) (Protein EEG-1) (RNA granule protein 140);Caprin-2 (Fragment)	C1QDC1;CAPRIN2;EEG1;KIAA1873;RNG140	1127	125925
Q96EP0;H0YMK6;H0YM13;H0YNK5;H0YKX0;H0YNJ0;H0YMG4;H0YM83;H0YMG8;H0YKI4;H0YNT1;H0YM57;H0YMN0;H0YNC1	E3 ubiquitin-protein ligase RNF31 (EC 2.3.2.27) (HOIL-1-interacting protein) (HOIP) (RING finger protein 31) (RING-type E3 ubiquitin transferase RNF31) (Zinc in-between-RING-finger ubiquitin-associated domain protein)	RNF31																+	12810.4	E3 ubiquitin-protein ligase RNF31;E3 ubiquitin-protein ligase RNF31 (EC 2.3.2.27) (HOIL-1-interacting protein) (HOIP) (RING finger protein 31) (RING-type E3 ubiquitin transferase RNF31) (Zinc in-between-RING-finger ubiquitin-associated domain protein);E3 ubiquitin-protein ligase RNF31 (Fragment)	RNF31;ZIBRA	1072	119652
Q14330;Q5JUH9	N-arachidonyl glycine receptor (NAGly receptor) (G-protein coupled receptor 18)	GPR18																		N-arachidonyl glycine receptor (Fragment);N-arachidonyl glycine receptor (NAGly receptor) (G-protein coupled receptor 18)	GPCRW;GPR18	331	38134
Q92932;A0A0A0MSD7;E7EM83;A0A0J9YWV3	Receptor-type tyrosine-protein phosphatase N2 (R-PTP-N2) (EC 3.1.3.-) (EC 3.1.3.48) (Islet cell autoantigen-related protein) (IAR) (ICAAR) (Phogrin) [Cleaved into: IA-2beta60]	PTPRN2																+	185.366	Receptor-type tyrosine-protein phosphatase N2;Receptor-type tyrosine-protein phosphatase N2 (Fragment);Receptor-type tyrosine-protein phosphatase N2 (R-PTP-N2) (EC 3.1.3.-) (EC 3.1.3.48) (Islet cell autoantigen-related protein) (IAR) (ICAAR) (Phogrin) [Cleaved into: IA-2beta60]	KIAA0387;PTPRN2	1015	111271
P34130;M0R0X2	Neurotrophin-4 (NT-4) (Neurotrophin-5) (NT-5) (Neutrophic factor 4)	NTF4																		Neurotrophin-4 (Fragment);Neurotrophin-4 (NT-4) (Neurotrophin-5) (NT-5) (Neutrophic factor 4)	NTF4;NTF5	210	22427
P0DMM9;H3BPL6	Sulfotransferase 1A3 (ST1A3) (EC 2.8.2.1) (Aryl sulfotransferase 1A3/1A4) (Catecholamine-sulfating phenol sulfotransferase) (HAST3) (M-PST) (Monoamine-sulfating phenol sulfotransferase) (Placental estrogen sulfotransferase) (Sulfotransferase 1A3/1A4) (Sulfotransferase, monoamine-preferring) (Thermolabile phenol sulfotransferase) (TL-PST)	SULT1A3																+	65323.9	Sulfotransferase (EC 2.8.2.-) (Fragment);Sulfotransferase 1A3 (ST1A3) (EC 2.8.2.1) (Aryl sulfotransferase 1A3/1A4) (Catecholamine-sulfating phenol sulfotransferase) (HAST3) (M-PST) (Monoamine-sulfating phenol sulfotransferase) (Placental estrogen sulfotransferase) (Sulfotransferase 1A3/1A4) (Sulfotransferase, monoamine-preferring) (Thermolabile phenol sulfotransferase) (TL-PST)	STM;SULT1A3	295	34196
Q86Z14	Beta-klotho (BKL) (BetaKlotho) (Klotho beta-like protein)	KLB																+	1038.17	Beta-klotho (BKL) (BetaKlotho) (Klotho beta-like protein)	KLB	1044	119808
Q9H9T3;E5RHR2;E5RIZ7;H0YAP7;E5RIU1;E5RHY2;E5RIC0;H0YC54;E5RG26;B4DKA4	Elongator complex protein 3 (hELP3) (EC 2.3.1.48)	ELP3																+	145143	Elongator complex protein 3;Elongator complex protein 3 (EC 2.3.1.48);Elongator complex protein 3 (Fragment);Elongator complex protein 3 (hELP3) (EC 2.3.1.48)	ELP3	547	62259
P19367;B1AR63;B1AR62;A0A2R8Y7T9;A0A2R8YEE7;A0A2R8Y626;P78542	Hexokinase-1 (EC 2.7.1.1) (Brain form hexokinase) (Hexokinase type I) (HK I)	HK1																+	475072	Hexokinase 1 (EC 2.7.1.1) (Fragment);Hexokinase-1;Hexokinase-1 (EC 2.7.1.1) (Brain form hexokinase) (Hexokinase type I) (HK I);Hexokinase-1 (Fragment);Phosphotransferase (EC 2.7.1.-) (Fragment)	HK1;HK1-ta;HK1-tb	917	102486
P02763	Alpha-1-acid glycoprotein 1 (AGP 1) (Orosomucoid-1) (OMD 1)	ORM1																		Alpha-1-acid glycoprotein 1 (AGP 1) (Orosomucoid-1) (OMD 1)	AGP1;ORM1	201	23512
P02748	Complement component C9 [Cleaved into: Complement component C9a	C9																+	16916.2	Complement component C9 [Cleaved into: Complement component C9a;Complement component C9b]	C9	559	63173
P08173	Muscarinic acetylcholine receptor M4	CHRM4																		Muscarinic acetylcholine receptor M4	CHRM4	479	53049
P23219;A0A2R8Y6S0;X6RJD6;A0A2R8YDM0;A0A087X296	Prostaglandin G/H synthase 1 (EC 1.14.99.1) (Cyclooxygenase-1) (COX-1) (Prostaglandin H2 synthase 1) (PGH synthase 1) (PGHS-1) (PHS 1) (Prostaglandin-endoperoxide synthase 1)	PTGS1																+	2775.02	Prostaglandin G/H synthase 1;Prostaglandin G/H synthase 1 (EC 1.14.99.1) (Cyclooxygenase-1) (COX-1) (Prostaglandin H2 synthase 1) (PGH synthase 1) (PGHS-1) (PHS 1) (Prostaglandin-endoperoxide synthase 1);Prostaglandin G/H synthase 1 (Fragment)	COX1;PTGS1	599	68686
O14493	Claudin-4 (Clostridium perfringens enterotoxin receptor) (CPE-R) (CPE-receptor) (Williams-Beuren syndrome chromosomal region 8 protein)	CLDN4																+	34772.4	Claudin-4 (Clostridium perfringens enterotoxin receptor) (CPE-R) (CPE-receptor) (Williams-Beuren syndrome chromosomal region 8 protein)	CLDN4;CPER;CPETR1;WBSCR8	209	22077
P19099	Cytochrome P450 11B2, mitochondrial (Aldosterone synthase) (ALDOS) (EC 1.14.15.4) (EC 1.14.15.5) (Aldosterone-synthesizing enzyme) (CYPXIB2) (Cytochrome P-450Aldo) (Cytochrome P-450C18) (Steroid 18-hydroxylase)	CYP11B2																		Cytochrome P450 11B2, mitochondrial (Aldosterone synthase) (ALDOS) (EC 1.14.15.4) (EC 1.14.15.5) (Aldosterone-synthesizing enzyme) (CYPXIB2) (Cytochrome P-450Aldo) (Cytochrome P-450C18) (Steroid 18-hydroxylase)	CYP11B2	503	57560
Q9NUP9;G3V1D4	Protein lin-7 homolog C (Lin-7C) (Mammalian lin-seven protein 3) (MALS-3) (Vertebrate lin-7 homolog 3) (Veli-3)	LIN7C																+	540983	Lin-7 homolog C (C. elegans), isoform CRA_b (Protein lin-7 homolog C);Protein lin-7 homolog C (Lin-7C) (Mammalian lin-seven protein 3) (MALS-3) (Vertebrate lin-7 homolog 3) (Veli-3)	hCG_27394;LIN7C;MALS3;VELI3	197	21834
Q86UN3;G3V1D7	Reticulon-4 receptor-like 2 (Nogo receptor-like 3) (Nogo-66 receptor homolog 1) (Nogo-66 receptor-related protein 2) (NgR2)	RTN4RL2																+	744.395	Reticulon 4 receptor-like 2, isoform CRA_a (Reticulon-4 receptor-like 2);Reticulon-4 receptor-like 2 (Nogo receptor-like 3) (Nogo-66 receptor homolog 1) (Nogo-66 receptor-related protein 2) (NgR2)	hCG_39768;NGRH1;NGRL3;RTN4RL2	420	46106
O00716;A0A087X0B6	Transcription factor E2F3 (E2F-3)	E2F3																+	9024.05	Transcription factor E2F3;Transcription factor E2F3 (E2F-3)	E2F3;KIAA0075	465	49162
Q8N4N8	Kinesin-like protein KIF2B	KIF2B																		Kinesin-like protein KIF2B	KIF2B	673	76254
P18564;F8WBJ8;A0A087WXP3;E9PEE8	Integrin beta-6	ITGB6																+	55995.7	Integrin beta;Integrin beta-6	ITGB6	788	85936
Q7Z6L0;A0A1B0GTP1;A0A1B0GTS0;A0A1B0GU25;A0A1B0GU37;A0A1B0GTR2;A0A1B0GUW9;H3BN10;A0A1B0GUR0;A0A1B0GTE9	Proline-rich transmembrane protein 2 (Dispanin subfamily B member 3) (DSPB3)	PRRT2																+	817.056	Proline-rich transmembrane protein 2;Proline-rich transmembrane protein 2 (Dispanin subfamily B member 3) (DSPB3);Proline-rich transmembrane protein 2 (Fragment)	PRRT2	340	34945
P54727;Q5W0S5;H0Y579;Q5W0S4	UV excision repair protein RAD23 homolog B (HR23B) (hHR23B) (XP-C repair-complementing complex 58 kDa protein) (p58)	RAD23B																+	1.67315e+06	UV excision repair protein RAD23 homolog B (Fragment);UV excision repair protein RAD23 homolog B (HR23B) (hHR23B) (XP-C repair-complementing complex 58 kDa protein) (p58)	RAD23B	409	43171
Q6YHK3	CD109 antigen (150 kDa TGF-beta-1-binding protein) (C3 and PZP-like alpha-2-macroglobulin domain-containing protein 7) (Platelet-specific Gov antigen) (p180) (r150) (CD antigen CD109)	CD109																+	152561	CD109 antigen (150 kDa TGF-beta-1-binding protein) (C3 and PZP-like alpha-2-macroglobulin domain-containing protein 7) (Platelet-specific Gov antigen) (p180) (r150) (CD antigen CD109)	CD109;CPAMD7	1445	161689
Q6XYQ8;F5GZB8	Synaptotagmin-10 (Synaptotagmin X) (SytX)	SYT10																		Synaptotagmin-10;Synaptotagmin-10 (Synaptotagmin X) (SytX)	SYT10	523	59127
P45379;C9JDF8;A0A0A0MRJ5;E7EPW4;C9JM61;E7EPN8;A0A0A0MRJ4;Q7Z554	Troponin T, cardiac muscle (TnTc) (Cardiac muscle troponin T) (cTnT)	TNNT2																		Troponin T cardiac isoform (Troponin T type 2 (Cardiac), isoform CRA_b) (Troponin T, cardiac muscle);Troponin T, cardiac muscle;Troponin T, cardiac muscle (Fragment);Troponin T, cardiac muscle (TnTc) (Cardiac muscle troponin T) (cTnT)	hCG_1641227;HNTN1;TNNT2	298	35924
Q16552	Interleukin-17A (IL-17) (IL-17A) (Cytotoxic T-lymphocyte-associated antigen 8) (CTLA-8)	IL17A																		Interleukin-17A (IL-17) (IL-17A) (Cytotoxic T-lymphocyte-associated antigen 8) (CTLA-8)	CTLA8;IL17;IL17A	155	17504
P13686;K7ESF2;K7ES19;K7EJD9;K7EIP0	Tartrate-resistant acid phosphatase type 5 (TR-AP) (EC 3.1.3.2) (Tartrate-resistant acid ATPase) (TrATPase) (Type 5 acid phosphatase)	ACP5																		Tartrate-resistant acid phosphatase type 5;Tartrate-resistant acid phosphatase type 5 (Fragment);Tartrate-resistant acid phosphatase type 5 (TR-AP) (EC 3.1.3.2) (Tartrate-resistant acid ATPase) (TrATPase) (Type 5 acid phosphatase)	ACP5	325	36599
Q9BPX6;A0A0U1RRK1;E9PQV6;S4R3D7;S4R3W3;A0A286YF11;F6XEV2;S4R3V1	Calcium uptake protein 1, mitochondrial (Atopy-related autoantigen CALC) (ara CALC) (Calcium-binding atopy-related autoantigen 1) (allergen Hom s 4)	MICU1																+	87312.4	Calcium uptake protein 1, mitochondrial;Calcium uptake protein 1, mitochondrial (Atopy-related autoantigen CALC) (ara CALC) (Calcium-binding atopy-related autoantigen 1) (allergen Hom s 4);Calcium uptake protein 1, mitochondrial (Fragment)	CALC;CBARA1;MICU1	476	54351
P53675;A0A087WX41;F5H5N6;H0Y529;H0YGJ9;A0A087WV74;A0A087WXH4	Clathrin heavy chain 2 (Clathrin heavy chain on chromosome 22) (CLH-22)	CLTCL1																+	2669.93	Clathrin heavy chain 2;Clathrin heavy chain 2 (Clathrin heavy chain on chromosome 22) (CLH-22);Clathrin heavy chain 2 (Fragment)	CLH22;CLTCL;CLTCL1;CLTD	1640	187030
P26232;A0A0A0MTJ6;B8ZZE7;B9A010;C9IZ88;C9J144;A0A0A0MRI5	Catenin alpha-2 (Alpha N-catenin) (Alpha-catenin-related protein)	CTNNA2																+	22746.1	Catenin alpha-2;Catenin alpha-2 (Alpha N-catenin) (Alpha-catenin-related protein);Catenin alpha-2 (Fragment)	CAPR;CTNNA2	953	105313
P12235;V9GYG0	ADP/ATP translocase 1 (ADP,ATP carrier protein 1) (ADP,ATP carrier protein, heart/skeletal muscle isoform T1) (Adenine nucleotide translocator 1) (ANT 1) (Solute carrier family 25 member 4)	SLC25A4																+	131331	ADP/ATP translocase 1;ADP/ATP translocase 1 (ADP,ATP carrier protein 1) (ADP,ATP carrier protein, heart/skeletal muscle isoform T1) (Adenine nucleotide translocator 1) (ANT 1) (Solute carrier family 25 member 4)	ANT1;SLC25A4	298	33064
Q86VP6;A0A0C4DGH5;H0YH27;F5H6I6	Cullin-associated NEDD8-dissociated protein 1 (Cullin-associated and neddylation-dissociated protein 1) (TBP-interacting protein of 120 kDa A) (TBP-interacting protein 120A) (p120 CAND1)	CAND1																+	699793	Cullin-associated NEDD8-dissociated protein 1 (Cullin-associated and neddylation-dissociated protein 1) (TBP-interacting protein of 120 kDa A) (TBP-interacting protein 120A) (p120 CAND1);Cullin-associated NEDD8-dissociated protein 1 (Fragment)	CAND1;KIAA0829;TIP120;TIP120A	1230	136376
Q9NZI6	Transcription factor CP2-like protein 1 (CP2-related transcriptional repressor 1) (CRTR-1) (Transcription factor LBP-9)	TFCP2L1																		Transcription factor CP2-like protein 1 (CP2-related transcriptional repressor 1) (CRTR-1) (Transcription factor LBP-9)	CRTR1;LBP9;TFCP2L1	479	54627
P10114;F6U784	Ras-related protein Rap-2a (RbBP-30)	RAP2A																+	21164.1	Ras-related protein Rap-2a;Ras-related protein Rap-2a (RbBP-30)	RAP2A	183	20615
Q92844;E7EV32;E7ERM9;E7EW82;E7EM55;E9PEK1;E7EWR8;E7EVA2;E7EMT6;H7BZ28;E7ENY2;E7EQA9;H7C3L4	TRAF family member-associated NF-kappa-B activator (TRAF-interacting protein) (I-TRAF)	TANK																+	17987.7	TRAF family member-associated NF-kappa-B activator;TRAF family member-associated NF-kappa-B activator (Fragment);TRAF family member-associated NF-kappa-B activator (TRAF-interacting protein) (I-TRAF)	ITRAF;TANK;TRAF2	425	47816
P07339;C9JH19;A0A1B0GVP3;A0A1B0GWE8;H7C1V0;A0A1B0GV01;A0A1B0GVD5;A0A1B0GV23;F8WD96;F8W787;A0A1B0GW44	Cathepsin D (EC 3.4.23.5) [Cleaved into: Cathepsin D light chain	CTSD																+	779951	Cathepsin D;Cathepsin D (EC 3.4.23.5) [Cleaved into: Cathepsin D light chain;Cathepsin D (Fragment);Cathepsin D heavy chain]	CPSD;CTSD	412	44552
P10589;F1DAL9;F1DAL7	COUP transcription factor 1 (COUP-TF1) (COUP transcription factor I) (COUP-TF I) (Nuclear receptor subfamily 2 group F member 1) (V-erbA-related protein 3) (EAR-3)	NR2F1																+	54072.9	COUP transcription factor 1 (COUP-TF1) (COUP transcription factor I) (COUP-TF I) (Nuclear receptor subfamily 2 group F member 1) (V-erbA-related protein 3) (EAR-3);COUP transcription factor 1 (Ovalbumin upstream promoter-transcription factor I)	EAR3;ERBAL3;NR2F1;TFCOUP1	423	46156
Q02127;I3NI32;J3QRQ3;I3L449;J3QRJ4	Dihydroorotate dehydrogenase (quinone), mitochondrial (DHOdehase) (EC 1.3.5.2) (Dihydroorotate oxidase)	DHODH																+	162970	Dihydroorotate dehydrogenase (quinone), mitochondrial (DHOdehase) (EC 1.3.5.2);Dihydroorotate dehydrogenase (quinone), mitochondrial (DHOdehase) (EC 1.3.5.2) (Dihydroorotate oxidase);Dihydroorotate dehydrogenase (quinone), mitochondrial (Fragment)	DHODH	395	42867
Q8NEV4;F5H0U9;A0A2R8Y4D5;A0A2R8Y5M1	Myosin-IIIa (EC 2.7.11.1)	MYO3A																		Myosin-IIIa;Myosin-IIIa (EC 2.7.11.1);Myosin-IIIa (Fragment)	MYO3A	1616	186208
Q8IYL9	Psychosine receptor (G-protein coupled receptor 65) (T-cell death-associated gene 8 protein)	GPR65																		Psychosine receptor (G-protein coupled receptor 65) (T-cell death-associated gene 8 protein)	GPR65;TDAG8	337	39333
Q9BQB4	Sclerostin	SOST																		Sclerostin	SOST;UNQ2976/PRO7455/PRO7476	213	24031
Q13351	Krueppel-like factor 1 (Erythroid krueppel-like transcription factor) (EKLF)	KLF1																		Krueppel-like factor 1 (Erythroid krueppel-like transcription factor) (EKLF)	EKLF;KLF1	362	38221
Q86WI3;H0YG32;F5H274;H0YF88;H0YGV6;H0YGT6;H0YFG4;H0YFT3;F5GYP0;H0YFT1;H0YGM1;H0YGE2	Protein NLRC5 (Caterpiller protein 16.1) (CLR16.1) (Nucleotide-binding oligomerization domain protein 27) (Nucleotide-binding oligomerization domain protein 4)	NLRC5																+	730.176	Protein NLRC5 (Caterpiller protein 16.1) (CLR16.1) (Nucleotide-binding oligomerization domain protein 27) (Nucleotide-binding oligomerization domain protein 4);Protein NLRC5 (Fragment)	NLRC5;NOD27;NOD4	1866	204595
Q9H0U4;E9PLD0	Ras-related protein Rab-1B	RAB1B																+	1.99988e+06	Ras-related protein Rab-1B	RAB1B	201	22171
P21796;C9JI87	Voltage-dependent anion-selective channel protein 1 (VDAC-1) (hVDAC1) (Outer mitochondrial membrane protein porin 1) (Plasmalemmal porin) (Porin 31HL) (Porin 31HM)	VDAC1																+	4.40586e+06	Voltage-dependent anion-selective channel protein 1 (Fragment);Voltage-dependent anion-selective channel protein 1 (VDAC-1) (hVDAC1) (Outer mitochondrial membrane protein porin 1) (Plasmalemmal porin) (Porin 31HL) (Porin 31HM)	VDAC;VDAC1	283	30773
Q969T9;K7ESN4;K7EJ75;K7EIJ0;K7EMC9;K7EIK1;K7EIN1;K7ENL2;A6NG10	WW domain-binding protein 2 (WBP-2)	WBP2																+	139769	cDNA FLJ59459, highly similar to WW domain-binding protein 2;WW domain-binding protein 2;WW domain-binding protein 2 (Fragment);WW domain-binding protein 2 (WBP-2)	WBP2	261	28087
Q9H553;A0A0A0MTE0	Alpha-1,3/1,6-mannosyltransferase ALG2 (EC 2.4.1.132) (EC 2.4.1.257) (Asparagine-linked glycosylation protein 2 homolog) (GDP-Man:Man(1)GlcNAc(2)-PP-Dol alpha-1,3-mannosyltransferase) (GDP-Man:Man(1)GlcNAc(2)-PP-dolichol mannosyltransferase) (GDP-Man:Man(2)GlcNAc(2)-PP-Dol alpha-1,6-mannosyltransferase)	ALG2																+	71026.6	Alpha-1,3/1,6-mannosyltransferase ALG2;Alpha-1,3/1,6-mannosyltransferase ALG2 (EC 2.4.1.132) (EC 2.4.1.257) (Asparagine-linked glycosylation protein 2 homolog) (GDP-Man:Man(1)GlcNAc(2)-PP-Dol alpha-1,3-mannosyltransferase) (GDP-Man:Man(1)GlcNAc(2)-PP-dolichol mannosyltransferase) (GDP-Man:Man(2)GlcNAc(2)-PP-Dol alpha-1,6-mannosyltransferase)	ALG2;UNQ666/PRO1298	416	47092
P26992;Q5T8H6	Ciliary neurotrophic factor receptor subunit alpha (CNTF receptor subunit alpha) (CNTFR-alpha)	CNTFR																+	507.86	Ciliary neurotrophic factor receptor subunit alpha (CNTF receptor subunit alpha) (CNTFR-alpha);Ciliary neurotrophic factor receptor subunit alpha (Fragment)	CNTFR	372	40633
Q9C0H9;A0A087WVV7;A0A087X165;A0A087WU33;A0A087WTE6	SRC kinase signaling inhibitor 1 (SNAP-25-interacting protein) (SNIP) (p130Cas-associated protein) (p140Cap)	SRCIN1																+	1867.51	SRC kinase signaling inhibitor 1 (SNAP-25-interacting protein) (SNIP) (p130Cas-associated protein) (p140Cap);SRC kinase-signaling inhibitor 1;SRC kinase-signaling inhibitor 1 (Fragment)	KIAA1684;P140;SRCIN1	1183	127105
Q9H4B6;H0YJH0;H0YJ02;H0YJT4;G3V453	Protein salvador homolog 1 (45 kDa WW domain protein) (hWW45)	SAV1																+	4041.7	Protein salvador homolog 1 (45 kDa WW domain protein) (hWW45);Protein salvador homolog 1 (Fragment)	SAV1;WW45	383	44634
O75179;H0YM23;H0YLQ3;A0A1W2PQ15	Ankyrin repeat domain-containing protein 17 (Gene trap ankyrin repeat protein) (Serologically defined breast cancer antigen NY-BR-16)	ANKRD17																+	58401.4	Ankyrin repeat domain-containing protein 17;Ankyrin repeat domain-containing protein 17 (Fragment);Ankyrin repeat domain-containing protein 17 (Gene trap ankyrin repeat protein) (Serologically defined breast cancer antigen NY-BR-16)	ANKRD17;GTAR;KIAA0697	2603	274258
P23297;Q5T7Y5;Q5T7Y4;Q5T7Y6	Protein S100-A1 (S-100 protein alpha chain) (S-100 protein subunit alpha) (S100 calcium-binding protein A1)	S100A1																+	17458.6	Protein S100 (S100 calcium-binding protein);Protein S100-A1 (Fragment);Protein S100-A1 (S100 calcium binding protein A1 isoform 2);Protein S100-A1 (S-100 protein alpha chain) (S-100 protein subunit alpha) (S100 calcium-binding protein A1)	hCG_15470;S100A;S100A1	94	10546
Q96AZ6;H0YMM4;H3BLY5	Interferon-stimulated gene 20 kDa protein (EC 3.1.13.1) (Estrogen-regulated transcript 45 protein) (Promyelocytic leukemia nuclear body-associated protein ISG20)	ISG20																+	1179.71	Interferon-stimulated gene 20 kDa protein;Interferon-stimulated gene 20 kDa protein (EC 3.1.13.1) (Estrogen-regulated transcript 45 protein) (Promyelocytic leukemia nuclear body-associated protein ISG20);Interferon-stimulated gene 20 kDa protein (Fragment)	HEM45;ISG20	181	20363
P08700	Interleukin-3 (IL-3) (Hematopoietic growth factor) (Mast cell growth factor) (MCGF) (Multipotential colony-stimulating factor) (P-cell-stimulating factor)	IL3																		Interleukin-3 (IL-3) (Hematopoietic growth factor) (Mast cell growth factor) (MCGF) (Multipotential colony-stimulating factor) (P-cell-stimulating factor)	IL3	152	17233
Q86UN2	Reticulon-4 receptor-like 1 (Nogo receptor-like 2) (Nogo-66 receptor homolog 2) (Nogo-66 receptor-related protein 3) (NgR3)	RTN4RL1																		Reticulon-4 receptor-like 1 (Nogo receptor-like 2) (Nogo-66 receptor homolog 2) (Nogo-66 receptor-related protein 3) (NgR3)	NGRH2;NGRL2;RTN4RL1	441	49065
Q9HB75;H0YE55;E9PPT6	p53-induced death domain-containing protein 1 (Leucine-rich repeat and death domain-containing protein)	PIDD1																+	633.573	p53-induced death domain-containing protein 1;p53-induced death domain-containing protein 1 (Fragment);p53-induced death domain-containing protein 1 (Leucine-rich repeat and death domain-containing protein)	LRDD;PIDD;PIDD1	910	99712
P11055	Myosin-3 (Muscle embryonic myosin heavy chain) (Myosin heavy chain 3) (Myosin heavy chain, fast skeletal muscle, embryonic) (SMHCE)	MYH3																+	304.155	Myosin-3 (Muscle embryonic myosin heavy chain) (Myosin heavy chain 3) (Myosin heavy chain, fast skeletal muscle, embryonic) (SMHCE)	MYH3	1940	223905
Q86UU9;D6RAS6	Tachykinin-4 (Preprotachykinin-C) (PPT-C) [Cleaved into: Endokinin-A (EKA)	TAC4																		Endokinin-A/B (EKA/B);Endokinin-C (EKC)];Tachykinin-4;Tachykinin-4 (Preprotachykinin-C) (PPT-C) [Cleaved into: Endokinin-A (EKA)	TAC4	113	12305
Q7L0Y3;C9JVB6	tRNA methyltransferase 10 homolog C (HBV pre-S2 trans-regulated protein 2) (Mitochondrial ribonuclease P protein 1) (Mitochondrial RNase P protein 1) (RNA (guanine-9-)-methyltransferase domain-containing protein 1) (Renal carcinoma antigen NY-REN-49) (mRNA methyladenosine-N(1)-methyltransferase) (EC 2.1.1.-) (tRNA (adenine(9)-N(1))-methyltransferase) (EC 2.1.1.218) (tRNA (guanine(9)-N(1))-methyltransferase) (EC 2.1.1.221)	TRMT10C																+	431701	tRNA methyltransferase 10 homolog C (Fragment);tRNA methyltransferase 10 homolog C (HBV pre-S2 trans-regulated protein 2) (Mitochondrial ribonuclease P protein 1) (Mitochondrial RNase P protein 1) (RNA (guanine-9-)-methyltransferase domain-containing protein 1) (Renal carcinoma antigen NY-REN-49) (mRNA methyladenosine-N(1)-methyltransferase) (EC 2.1.1.-) (tRNA (adenine(9)-N(1))-methyltransferase) (EC 2.1.1.218) (tRNA (guanine(9)-N(1))-methyltransferase) (EC 2.1.1.221)	MRPP1;RG9MTD1;TRMT10C	403	47347
P62308;C9JVQ0;F5H013;Q49AN9	Small nuclear ribonucleoprotein G (snRNP-G) (Sm protein G) (Sm-G) (SmG)	SNRPG																+	3.54459e+06	Small nuclear ribonucleoprotein G;Small nuclear ribonucleoprotein G (snRNP-G) (Sm protein G) (Sm-G) (SmG);SNRPG protein (Small nuclear ribonucleoprotein G)	PBSCG;SNRPG	76	8496
Q9UBS5;C9J342;F8WAV2;A0A140TA42;F8WDC0;C9JZG6;A0A140T9S4;F8WAS6;F8WF38;A0A0G2JKF9	Gamma-aminobutyric acid type B receptor subunit 1 (GABA-B receptor 1) (GABA-B-R1) (GABA-BR1) (GABABR1) (Gb1)	GABBR1																		GABBR1 (Gamma-aminobutyric acid type B receptor subunit 1);Gamma-aminobutyric acid type B receptor subunit 1;Gamma-aminobutyric acid type B receptor subunit 1 (Fragment);Gamma-aminobutyric acid type B receptor subunit 1 (GABA-B receptor 1) (GABA-B-R1) (GABA-BR1) (GABABR1) (Gb1)	GABBR1;GPRC3A	961	108320
Q99519;A0A0G2JKS5;E9PIF4	Sialidase-1 (EC 3.2.1.18) (Acetylneuraminyl hydrolase) (G9 sialidase) (Lysosomal sialidase) (N-acetyl-alpha-neuraminidase 1)	NEU1																+	36287.8	Sialidase-1;Sialidase-1 (EC 3.2.1.18) (Acetylneuraminyl hydrolase) (G9 sialidase) (Lysosomal sialidase) (N-acetyl-alpha-neuraminidase 1)	NANH;NEU1	415	45467
Q96IY4;A0A087WSY5	Carboxypeptidase B2 (EC 3.4.17.20) (Carboxypeptidase U) (CPU) (Plasma carboxypeptidase B) (pCPB) (Thrombin-activable fibrinolysis inhibitor) (TAFI)	CPB2																+	5811.37	Carboxypeptidase B2;Carboxypeptidase B2 (EC 3.4.17.20) (Carboxypeptidase U) (CPU) (Plasma carboxypeptidase B) (pCPB) (Thrombin-activable fibrinolysis inhibitor) (TAFI)	CPB2	423	48424
P51693;S4R3U6;K7ELK0;K7EMS1;K7EMN4;F5GZ08;K7EQJ4;B7Z4G8	Amyloid-like protein 1 (APLP) (APLP-1) [Cleaved into: C30]	APLP1																+	1328.56	Amyloid-like protein 1;Amyloid-like protein 1 (APLP) (APLP-1) [Cleaved into: C30];Amyloid-like protein 1 (Fragment);cDNA FLJ56046, highly similar to Amyloid-like protein 1 (APLP)(APLP-1)	APLP1	650	72176
Q8TCT8;H0YNA2;H0YNA7	Signal peptide peptidase-like 2A (SPP-like 2A) (SPPL2a) (EC 3.4.23.-) (Intramembrane protease 3) (IMP-3) (Presenilin-like protein 2)	SPPL2A																+	29105.8	Signal peptide peptidase-like 2A (Fragment);Signal peptide peptidase-like 2A (SPP-like 2A) (SPPL2a) (EC 3.4.23.-) (Intramembrane protease 3) (IMP-3) (Presenilin-like protein 2)	IMP3;PSEC0147;PSL2;SPPL2A	520	58143
Q92826	Homeobox protein Hox-B13	HOXB13																+	802.451	Homeobox protein Hox-B13	HOXB13	284	30676
Q9NQU5;H0YLZ9;H0YMS4;H0YL02;H0YM99;H0YL16;H0YL47;H0YK74;H0YKB6;H0YK91;H0YK38	Serine/threonine-protein kinase PAK 6 (EC 2.7.11.1) (PAK-5) (p21-activated kinase 6) (PAK-6)	PAK6																+	1105.42	Serine/threonine-protein kinase PAK 6 (EC 2.7.11.1) (PAK-5) (p21-activated kinase 6) (PAK-6);Serine/threonine-protein kinase PAK 6 (Fragment)	PAK5;PAK6	681	74869
P51451;E9PJX5	Tyrosine-protein kinase Blk (EC 2.7.10.2) (B lymphocyte kinase) (p55-Blk)	BLK																		Tyrosine-protein kinase (EC 2.7.10.2);Tyrosine-protein kinase Blk (EC 2.7.10.2) (B lymphocyte kinase) (p55-Blk)	BLK	505	57706
Q04724;F6T2C8;Q5T3G3;Q5T3G2	Transducin-like enhancer protein 1 (E(Sp1) homolog) (Enhancer of split groucho-like protein 1) (ESG1)	TLE1																+	6787.04	Transducin-like enhancer protein 1;Transducin-like enhancer protein 1 (E(Sp1) homolog) (Enhancer of split groucho-like protein 1) (ESG1);Transducin-like enhancer protein 1 (Fragment)	TLE1	770	83201
Q8IXI2;J3QSG2;K7EIQ7;K7EP86;J3KRG7;J3QLG2;H7BXZ6;A0A2R8Y4I2;J3KSR5	Mitochondrial Rho GTPase 1 (MIRO-1) (hMiro-1) (EC 3.6.5.-) (Rac-GTP-binding protein-like protein) (Ras homolog gene family member T1)	RHOT1																+	36298.8	Mitochondrial Rho GTPase (EC 3.6.5.-);Mitochondrial Rho GTPase 1;Mitochondrial Rho GTPase 1 (Fragment);Mitochondrial Rho GTPase 1 (MIRO-1) (hMiro-1) (EC 3.6.5.-) (Rac-GTP-binding protein-like protein) (Ras homolog gene family member T1)	ARHT1;hCG_1991479;RHOT1	618	70784
Q05932;Q5JU21;Q5JU20;Q5JU23	Folylpolyglutamate synthase, mitochondrial (EC 6.3.2.17) (Folylpoly-gamma-glutamate synthetase) (FPGS) (Tetrahydrofolylpolyglutamate synthase) (Tetrahydrofolate synthase)	FPGS																+	113137	Folylpolyglutamate synthase, mitochondrial;Folylpolyglutamate synthase, mitochondrial (EC 6.3.2.17) (Folylpoly-gamma-glutamate synthetase) (FPGS) (Tetrahydrofolylpolyglutamate synthase) (Tetrahydrofolate synthase);Folylpolyglutamate synthase, mitochondrial (Fragment)	FPGS	587	64609
O15537	Retinoschisin (X-linked juvenile retinoschisis protein)	RS1																		Retinoschisin (X-linked juvenile retinoschisis protein)	RS1;XLRS1	224	25592
Q9H2D6;F6WMF4;F6TR96;H7BXW4;H0Y5T8;H0Y5J9;F6WYE2	TRIO and F-actin-binding protein (Protein Tara) (Trio-associated repeat on actin)	TRIOBP																+	14033.3	TRIO and F-actin-binding protein;TRIO and F-actin-binding protein (Fragment);TRIO and F-actin-binding protein (Protein Tara) (Trio-associated repeat on actin)	HRIHFB2122;KIAA1662;TARA;TRIOBP	2365	261376
O14734;E9PRD4;H7C5A7;E9PMC4;E9PJN0;F6VBM3;Q9BR14;E9PIS4;H0Y698	Acyl-coenzyme A thioesterase 8 (Acyl-CoA thioesterase 8) (EC 3.1.2.27) (Choloyl-coenzyme A thioesterase) (HIV-Nef-associated acyl-CoA thioesterase) (PTE-2) (Peroxisomal acyl-coenzyme A thioester hydrolase 1) (PTE-1) (Peroxisomal long-chain acyl-CoA thioesterase 1) (Thioesterase II) (hACTE-III) (hACTEIII) (hTE)	ACOT8																+	74289.3	Acyl-coenzyme A thioesterase 8;Acyl-coenzyme A thioesterase 8 (Acyl-CoA thioesterase 8) (EC 3.1.2.27) (Choloyl-coenzyme A thioesterase) (HIV-Nef-associated acyl-CoA thioesterase) (PTE-2) (Peroxisomal acyl-coenzyme A thioester hydrolase 1) (PTE-1) (Peroxisomal long-chain acyl-CoA thioesterase 1) (Thioesterase II) (hACTE-III) (hACTEIII) (hTE);Acyl-coenzyme A thioesterase 8 (Fragment)	ACOT8;ACTEIII;PTE1;PTE2	319	35914
O15144;H7C3F9;C9JTV5;G5E9S7;G5E9J0	Actin-related protein 2/3 complex subunit 2 (Arp2/3 complex 34 kDa subunit) (p34-ARC)	ARPC2																+	1.28035e+06	Actin related protein 2/3 complex, subunit 2, 34kDa, isoform CRA_e (Actin-related protein 2/3 complex subunit 2);Actin-related protein 2/3 complex subunit 2 (Arp2/3 complex 34 kDa subunit) (p34-ARC);Arp2/3 complex 34 kDa subunit;Arp2/3 complex 34 kDa subunit (Fragment)	ARC34;ARPC2;hCG_16304;PRO2446	300	34333
O94906	Pre-mRNA-processing factor 6 (Androgen receptor N-terminal domain-transactivating protein 1) (ANT-1) (PRP6 homolog) (U5 snRNP-associated 102 kDa protein) (U5-102 kDa protein)	PRPF6																+	514121	Pre-mRNA-processing factor 6 (Androgen receptor N-terminal domain-transactivating protein 1) (ANT-1) (PRP6 homolog) (U5 snRNP-associated 102 kDa protein) (U5-102 kDa protein)	C20orf14;PRPF6	941	106925
P21912;A0A087WWT1;A0A087WXX8	Succinate dehydrogenase [ubiquinone] iron-sulfur subunit, mitochondrial (EC 1.3.5.1) (Iron-sulfur subunit of complex II) (Ip)	SDHB																+	805846	Succinate dehydrogenase [ubiquinone] iron-sulfur subunit, mitochondrial (EC 1.3.5.1) (Fragment);Succinate dehydrogenase [ubiquinone] iron-sulfur subunit, mitochondrial (EC 1.3.5.1) (Iron-sulfur subunit of complex II) (Ip);Succinate dehydrogenase [ubiquinone] iron-sulfur subunit, mitochondrial (Fragment)	SDH;SDH1;SDHB	280	31630
Q9NV29;A0A0A0MTR3	Transmembrane protein 100	TMEM100																		Transmembrane protein 100;Transmembrane protein 100 (Fragment)	TMEM100	134	14386
Q9UPZ9	Serine/threonine-protein kinase ICK (EC 2.7.11.1) (Intestinal cell kinase) (hICK) (Laryngeal cancer kinase 2) (LCK2) (MAK-related kinase) (MRK)	ICK																+	610.197	Serine/threonine-protein kinase ICK (EC 2.7.11.1) (Intestinal cell kinase) (hICK) (Laryngeal cancer kinase 2) (LCK2) (MAK-related kinase) (MRK)	ICK;KIAA0936	632	71427
P30307;H0Y999;D6RD20;D6RJC2	M-phase inducer phosphatase 3 (EC 3.1.3.48) (Dual specificity phosphatase Cdc25C)	CDC25C																+	18662.1	M-phase inducer phosphatase 3 (EC 3.1.3.48) (Dual specificity phosphatase Cdc25C);M-phase inducer phosphatase 3 (Fragment)	CDC25C	473	53365
Q96PD5;M0QYW3;M0R2W8	N-acetylmuramoyl-L-alanine amidase (EC 3.5.1.28) (Peptidoglycan recognition protein 2) (Peptidoglycan recognition protein long) (PGRP-L)	PGLYRP2																+	2715.06	N-acetylmuramoyl-L-alanine amidase (EC 3.5.1.28) (Peptidoglycan recognition protein 2) (Peptidoglycan recognition protein long) (PGRP-L);N-acetylmuramoyl-L-alanine amidase (Fragment)	PGLYRP2;PGLYRPL;PGRPL;UNQ3103/PRO10102	576	62217
Q6UXH8;K7EQ81;A0A0A0MS88	Collagen and calcium-binding EGF domain-containing protein 1 (Full of fluid protein homolog)	CCBE1																		Collagen and calcium-binding EGF domain-containing protein 1;Collagen and calcium-binding EGF domain-containing protein 1 (Fragment);Collagen and calcium-binding EGF domain-containing protein 1 (Full of fluid protein homolog)	CCBE1;KIAA1983;UNQ1921/PRO4395	406	44103
Q6ZSZ5;M0R125;M0QZS0;A0A087WZG4	Rho guanine nucleotide exchange factor 18 (114 kDa Rho-specific guanine nucleotide exchange factor) (p114-Rho-GEF) (p114RhoGEF) (Septin-associated RhoGEF) (SA-RhoGEF)	ARHGEF18																+	25822.9	Rho guanine nucleotide exchange factor 18 (114 kDa Rho-specific guanine nucleotide exchange factor) (p114-Rho-GEF) (p114RhoGEF) (Septin-associated RhoGEF) (SA-RhoGEF);Rho guanine nucleotide exchange factor 18 (Fragment)	ARHGEF18;KIAA0521	1173	130780
P18124;C9JIJ5;C9JZ88;A8MUD9	60S ribosomal protein L7 (Large ribosomal subunit protein uL30)	RPL7																+	8.26965e+06	60S ribosomal protein L7;60S ribosomal protein L7 (Fragment);60S ribosomal protein L7 (Large ribosomal subunit protein uL30)	RPL7	248	29226
Q6UXF1;D6RFH6;D6RGJ9;D6RIE1;D6R911;E9PB58;D6R9I6;B3KT64	Transmembrane protein 108 (Retrolinkin)	TMEM108																		cDNA FLJ37731 fis, clone BRHIP2020743, moderately similar to Transmembrane protein 108;Transmembrane protein 108;Transmembrane protein 108 (Fragment);Transmembrane protein 108 (Retrolinkin)	KIAA1690;RTLN;TMEM108;UNQ1875/PRO4318	575	59948
O94905;E5RJ09;E5RHW4	Erlin-2 (Endoplasmic reticulum lipid raft-associated protein 2) (Stomatin-prohibitin-flotillin-HflC/K domain-containing protein 2) (SPFH domain-containing protein 2)	ERLIN2																+	447175	Erlin-2 (Endoplasmic reticulum lipid raft-associated protein 2) (Stomatin-prohibitin-flotillin-HflC/K domain-containing protein 2) (SPFH domain-containing protein 2);Erlin-2 (Fragment)	C8orf2;ERLIN2;SPFH2;UNQ2441/PRO5003/PRO9924	339	37840
Q86W26;E9PPY0	NACHT, LRR and PYD domains-containing protein 10 (Nucleotide-binding oligomerization domain protein 8)	NLRP10																		NACHT, LRR and PYD domains-containing protein 10 (Fragment);NACHT, LRR and PYD domains-containing protein 10 (Nucleotide-binding oligomerization domain protein 8)	NALP10;NLRP10;NOD8;PYNOD	655	75032
Q14872	Metal regulatory transcription factor 1 (MRE-binding transcription factor) (Transcription factor MTF-1)	MTF1																+	924.674	Metal regulatory transcription factor 1 (MRE-binding transcription factor) (Transcription factor MTF-1)	MTF1	753	80957
Q9NYA4;J3QKV8;J3QRJ2;J3QS98;J3QLB9;J3KT95;J3QR65	Myotubularin-related protein 4 (EC 3.1.3.48) (FYVE domain-containing dual specificity protein phosphatase 2) (FYVE-DSP2) (Zinc finger FYVE domain-containing protein 11)	MTMR4																+	1885.08	Myotubularin-related protein 4;Myotubularin-related protein 4 (EC 3.1.3.48) (FYVE domain-containing dual specificity protein phosphatase 2) (FYVE-DSP2) (Zinc finger FYVE domain-containing protein 11);Myotubularin-related protein 4 (Fragment)	KIAA0647;MTMR4;ZFYVE11	1195	133353
Q96T49	Protein phosphatase 1 regulatory inhibitor subunit 16B (Ankyrin repeat domain-containing protein 4) (CAAX box protein TIMAP) (TGF-beta-inhibited membrane-associated protein) (hTIMAP)	PPP1R16B																+	275.147	Protein phosphatase 1 regulatory inhibitor subunit 16B (Ankyrin repeat domain-containing protein 4) (CAAX box protein TIMAP) (TGF-beta-inhibited membrane-associated protein) (hTIMAP)	ANKRD4;KIAA0823;PPP1R16B	567	63551
P52657;H0YK39;A0A0B4J1Z5;A8MYR4	Transcription initiation factor IIA subunit 2 (General transcription factor IIA subunit 2) (TFIIA p12 subunit) (TFIIA-12) (TFIIAS) (Transcription initiation factor IIA gamma chain) (TFIIA-gamma)	GTF2A2																+	98066.5	Transcription initiation factor IIA subunit 2;Transcription initiation factor IIA subunit 2 (Fragment);Transcription initiation factor IIA subunit 2 (General transcription factor IIA subunit 2) (TFIIA p12 subunit) (TFIIA-12) (TFIIAS) (Transcription initiation factor IIA gamma chain) (TFIIA-gamma)	GTF2A2;TF2A2	109	12457
P08574	Cytochrome c1, heme protein, mitochondrial (Complex III subunit 4) (Complex III subunit IV) (Cytochrome b-c1 complex subunit 4) (Ubiquinol-cytochrome-c reductase complex cytochrome c1 subunit) (Cytochrome c-1)	CYC1																+	404275	Cytochrome c1, heme protein, mitochondrial (Complex III subunit 4) (Complex III subunit IV) (Cytochrome b-c1 complex subunit 4) (Ubiquinol-cytochrome-c reductase complex cytochrome c1 subunit) (Cytochrome c-1)	CYC1	325	35422
Q92482;A0A2R8YDV4;A0A2R8YD22;A0A2R8Y2R4	Aquaporin-3 (AQP-3) (Aquaglyceroporin-3)	AQP3																+	218373	Aquaporin 3 (Gill blood group), isoform CRA_d (Aquaporin-3);Aquaporin-3;Aquaporin-3 (AQP-3) (Aquaglyceroporin-3);Aquaporin-3 (Fragment)	AQP3;hCG_30266	292	31544
O00186	Syntaxin-binding protein 3 (Platelet Sec1 protein) (PSP) (Protein unc-18 homolog 3) (Unc18-3) (Protein unc-18 homolog C) (Unc-18C)	STXBP3																+	131214	Syntaxin-binding protein 3 (Platelet Sec1 protein) (PSP) (Protein unc-18 homolog 3) (Unc18-3) (Protein unc-18 homolog C) (Unc-18C)	STXBP3	592	67764
Q12756;C9JBH1;H7C0K6;F8W8V9;H7C3Y8;H7C437	Kinesin-like protein KIF1A (Axonal transporter of synaptic vesicles) (Microtubule-based motor KIF1A) (Unc-104- and KIF1A-related protein) (hUnc-104)	KIF1A																+	897.773	Kinesin-like protein KIF1A (Axonal transporter of synaptic vesicles) (Microtubule-based motor KIF1A) (Unc-104- and KIF1A-related protein) (hUnc-104);Kinesin-like protein KIF1A (Fragment)	ATSV;C2orf20;KIF1A	1690	191064
Q9UNE0	Tumor necrosis factor receptor superfamily member EDAR (Anhidrotic ectodysplasin receptor 1) (Downless homolog) (EDA-A1 receptor) (Ectodermal dysplasia receptor) (Ectodysplasin-A receptor)	EDAR																		Tumor necrosis factor receptor superfamily member EDAR (Anhidrotic ectodysplasin receptor 1) (Downless homolog) (EDA-A1 receptor) (Ectodermal dysplasia receptor) (Ectodysplasin-A receptor)	DL;EDAR	448	48582
Q9UM11;K7EQT1	Fizzy-related protein homolog (Fzr) (CDC20-like protein 1) (Cdh1/Hct1 homolog) (hCDH1)	FZR1																+	6444.35	Fizzy-related protein homolog;Fizzy-related protein homolog (Fzr) (CDC20-like protein 1) (Cdh1/Hct1 homolog) (hCDH1)	CDH1;FYR;FZR;FZR1;KIAA1242	496	55179
P14653	Homeobox protein Hox-B1 (Homeobox protein Hox-2I)	HOXB1																		Homeobox protein Hox-B1 (Homeobox protein Hox-2I)	HOX2I;HOXB1	301	32193
O75342	Arachidonate 12-lipoxygenase, 12R-type (12R-LOX) (12R-lipoxygenase) (EC 1.13.11.-) (Epidermis-type lipoxygenase 12)	ALOX12B																		Arachidonate 12-lipoxygenase, 12R-type (12R-LOX) (12R-lipoxygenase) (EC 1.13.11.-) (Epidermis-type lipoxygenase 12)	ALOX12B	701	80356
Q96QV1	Hedgehog-interacting protein (HHIP) (HIP)	HHIP																		Hedgehog-interacting protein (HHIP) (HIP)	HHIP;HIP;UNQ5825/PRO19644	700	78851
P51114;C9JY20;C9IZ22;C9J5B4;C9JAJ4;C9JZE0;C9JYQ6;E9PFF5;E7EU85;H7C4S4;B4DXZ6	Fragile X mental retardation syndrome-related protein 1 (hFXR1p)	FXR1																+	397111	cDNA FLJ58644, highly similar to Fragile X mental retardation syndrome-related protein 1;Fragile X mental retardation syndrome-related protein 1;Fragile X mental retardation syndrome-related protein 1 (Fragment);Fragile X mental retardation syndrome-related protein 1 (hFXR1p)	FXR1	621	69721
Q96N67;A0A1B0GUE9;A0A0C4DGY6;A0A0U1RQT6;A0A0U1RQG7;A0A0U1RR97;A0A0U1RRC1;A0A1B0GVW2;A0A0U1RQJ5;A0A1B0GWE0	Dedicator of cytokinesis protein 7	DOCK7																+	42158.5	Dedicator of cytokinesis protein 7;Dedicator of cytokinesis protein 7 (Fragment)	DOCK7;KIAA1771	2140	242561
O94804;H0YB71	Serine/threonine-protein kinase 10 (EC 2.7.11.1) (Lymphocyte-oriented kinase)	STK10																+	26663	Serine/threonine-protein kinase 10 (EC 2.7.11.1) (Lymphocyte-oriented kinase);Serine/threonine-protein kinase 10 (Fragment)	LOK;STK10	968	112135
Q9Y287;U3KQL7;U3KQ52	Integral membrane protein 2B (Immature BRI2) (imBRI2) (Protein E25B) (Transmembrane protein BRI) (Bri) [Cleaved into: BRI2, membrane form (Mature BRI2) (mBRI2)	ITM2B																+	3991.02	BRI2 intracellular domain (BRI2 ICD);Bri23 peptide (Bri2-23) (ABri23) (C-terminal peptide) (P23 peptide)];BRI2C, soluble form;Integral membrane protein 2B (Fragment);Integral membrane protein 2B (Immature BRI2) (imBRI2) (Protein E25B) (Transmembrane protein BRI) (Bri) [Cleaved into: BRI2, membrane form (Mature BRI2) (mBRI2)	BRI;BRI2;ITM2B	266	30338
Q96P31;R4GNJ6	Fc receptor-like protein 3 (FcR-like protein 3) (FcRL3) (Fc receptor homolog 3) (FcRH3) (IFGP family protein 3) (hIFGP3) (Immune receptor translocation-associated protein 3) (SH2 domain-containing phosphatase anchor protein 2) (CD antigen CD307c)	FCRL3																		Fc receptor-like protein 3 (FcR-like protein 3) (FcRL3) (Fc receptor homolog 3) (FcRH3) (IFGP family protein 3) (hIFGP3) (Immune receptor translocation-associated protein 3) (SH2 domain-containing phosphatase anchor protein 2) (CD antigen CD307c);Fc receptor-like protein 3 (Fragment)	FCRH3;FCRL3;IFGP3;IRTA3;SPAP2	734	80856
Q13480;D6RF42;H0YA71;H0Y8F4;D6RIF8;D6RIS0;B7Z3B9	GRB2-associated-binding protein 1 (GRB2-associated binder 1) (Growth factor receptor bound protein 2-associated protein 1)	GAB1																+	3563.64	cDNA FLJ53999, highly similar to GRB2-associated-binding protein 1;GRB2-associated-binding protein 1 (Fragment);GRB2-associated-binding protein 1 (GRB2-associated binder 1) (Growth factor receptor bound protein 2-associated protein 1)	GAB1	694	76616
O75306	NADH dehydrogenase [ubiquinone] iron-sulfur protein 2, mitochondrial (EC 1.6.5.3) (EC 1.6.99.3) (Complex I-49kD) (CI-49kD) (NADH-ubiquinone oxidoreductase 49 kDa subunit)	NDUFS2																+	333157	NADH dehydrogenase [ubiquinone] iron-sulfur protein 2, mitochondrial (EC 1.6.5.3) (EC 1.6.99.3) (Complex I-49kD) (CI-49kD) (NADH-ubiquinone oxidoreductase 49 kDa subunit)	NDUFS2	463	52546
Q8IUX4	DNA dC->dU-editing enzyme APOBEC-3F (EC 3.5.4.-) (Apolipoprotein B mRNA-editing enzyme catalytic polypeptide-like 3F) (A3F)	APOBEC3F																		DNA dC->dU-editing enzyme APOBEC-3F (EC 3.5.4.-) (Apolipoprotein B mRNA-editing enzyme catalytic polypeptide-like 3F) (A3F)	APOBEC3F	373	45020
O15085	Rho guanine nucleotide exchange factor 11 (PDZ-RhoGEF)	ARHGEF11																+	8679.36	Rho guanine nucleotide exchange factor 11 (PDZ-RhoGEF)	ARHGEF11;KIAA0380	1522	167704
P10646;C9J103;C9JP39;C9JKV3;C9JT76;C9JQ14	Tissue factor pathway inhibitor (TFPI) (Extrinsic pathway inhibitor) (EPI) (Lipoprotein-associated coagulation inhibitor) (LACI)	TFPI																+	128668	Tissue factor pathway inhibitor (Fragment);Tissue factor pathway inhibitor (TFPI) (Extrinsic pathway inhibitor) (EPI) (Lipoprotein-associated coagulation inhibitor) (LACI)	LACI;TFPI;TFPI1	304	35015
P20592;C9J9T4;C9JEL4;C9JZQ9;C9JS04	Interferon-induced GTP-binding protein Mx2 (Interferon-regulated resistance GTP-binding protein MxB) (Myxovirus resistance protein 2) (p78-related protein)	MX2																+	2772.86	Interferon-induced GTP-binding protein Mx2 (Fragment);Interferon-induced GTP-binding protein Mx2 (Interferon-regulated resistance GTP-binding protein MxB) (Myxovirus resistance protein 2) (p78-related protein)	MX2	715	82089
O00444;J3KR82;H0YAL6;J3KR84	Serine/threonine-protein kinase PLK4 (EC 2.7.11.21) (Polo-like kinase 4) (PLK-4) (Serine/threonine-protein kinase 18) (Serine/threonine-protein kinase Sak)	PLK4																+	483.991	Serine/threonine-protein kinase PLK4;Serine/threonine-protein kinase PLK4 (EC 2.7.11.21) (Polo-like kinase 4) (PLK-4) (Serine/threonine-protein kinase 18) (Serine/threonine-protein kinase Sak);Serine/threonine-protein kinase PLK4 (Fragment)	PLK4;SAK;STK18	970	108972
P09086;H0YNG1;H0YLL6;E9PR37;M0R1I6;A0A0D9SF23;H0YKT2;A0A1B0GW97;U3KQ96;A0A1B0GUT9;U3KQN1;B5ME60;H0YNW1;A0A1B0GV81	POU domain, class 2, transcription factor 2 (Lymphoid-restricted immunoglobulin octamer-binding protein NF-A2) (Octamer-binding protein 2) (Oct-2) (Octamer-binding transcription factor 2) (OTF-2)	POU2F2																		POU domain protein;POU domain protein (Fragment);POU domain, class 2, transcription factor 2;POU domain, class 2, transcription factor 2 (Fragment);POU domain, class 2, transcription factor 2 (Lymphoid-restricted immunoglobulin octamer-binding protein NF-A2) (Octamer-binding protein 2) (Oct-2) (Octamer-binding transcription factor 2) (OTF-2)	OCT2;OTF2;POU2F2	479	51209
P17677	Neuromodulin (Axonal membrane protein GAP-43) (Growth-associated protein 43) (Neural phosphoprotein B-50) (pp46)	GAP43																+	10179.9	Neuromodulin (Axonal membrane protein GAP-43) (Growth-associated protein 43) (Neural phosphoprotein B-50) (pp46)	GAP43	238	24803
Q9P253;H0YLM6;H0YMC9	Vacuolar protein sorting-associated protein 18 homolog (hVPS18)	VPS18																+	36464.5	Vacuolar protein sorting-associated protein 18 homolog;Vacuolar protein sorting-associated protein 18 homolog (hVPS18)	KIAA1475;VPS18	973	110186
Q86SQ4;H0YGP2;F5H054;F5H2L1;H0YFM8	Adhesion G-protein coupled receptor G6 (Developmentally regulated G-protein-coupled receptor) (G-protein coupled receptor 126) (Vascular inducible G protein-coupled receptor) [Cleaved into: ADGRG6 N-terminal fragment (ADGRG6-NTF)	ADGRG6																+	875.931	ADGRG6 C-terminal fragment (ADGRG6-CTF)];Adhesion G-protein coupled receptor G6 (Developmentally regulated G-protein-coupled receptor) (G-protein coupled receptor 126) (Vascular inducible G protein-coupled receptor) [Cleaved into: ADGRG6 N-terminal fragment (ADGRG6-NTF);Adhesion G-protein-coupled receptor G6 (Fragment)	ADGRG6;DREG;GPR126;VIGR	1221	136695
Q06203;D6RE15;D6RCC8	Amidophosphoribosyltransferase (ATase) (EC 2.4.2.14) (Glutamine phosphoribosylpyrophosphate amidotransferase) (GPAT)	PPAT																+	455990	Amidophosphoribosyltransferase;Amidophosphoribosyltransferase (ATase) (EC 2.4.2.14) (Glutamine phosphoribosylpyrophosphate amidotransferase) (GPAT)	GPAT;PPAT	517	57399
P43686	26S proteasome regulatory subunit 6B (26S proteasome AAA-ATPase subunit RPT3) (MB67-interacting protein) (MIP224) (Proteasome 26S subunit ATPase 4) (Tat-binding protein 7) (TBP-7)	PSMC4																+	1.08516e+06	26S proteasome regulatory subunit 6B (26S proteasome AAA-ATPase subunit RPT3) (MB67-interacting protein) (MIP224) (Proteasome 26S subunit ATPase 4) (Tat-binding protein 7) (TBP-7)	MIP224;PSMC4;TBP7	418	47366
Q15542	Transcription initiation factor TFIID subunit 5 (Transcription initiation factor TFIID 100 kDa subunit) (TAF(II)100) (TAFII-100) (TAFII100)	TAF5																+	16917.4	Transcription initiation factor TFIID subunit 5 (Transcription initiation factor TFIID 100 kDa subunit) (TAF(II)100) (TAFII-100) (TAFII100)	TAF2D;TAF5	800	86830
P50453	Serpin B9 (Cytoplasmic antiproteinase 3) (CAP-3) (CAP3) (Peptidase inhibitor 9) (PI-9)	SERPINB9																+	82034.7	Serpin B9 (Cytoplasmic antiproteinase 3) (CAP-3) (CAP3) (Peptidase inhibitor 9) (PI-9)	PI9;SERPINB9	376	42404
O60258	Fibroblast growth factor 17 (FGF-17)	FGF17																		Fibroblast growth factor 17 (FGF-17)	FGF17;UNQ161/PRO187	216	24891
P42702;D6RF33;D6RJ94;H0YAF2	Leukemia inhibitory factor receptor (LIF receptor) (LIF-R) (CD antigen CD118)	LIFR																+	2888.79	Leukemia inhibitory factor receptor (Fragment);Leukemia inhibitory factor receptor (LIF receptor) (LIF-R) (CD antigen CD118)	LIFR	1097	123743
Q5T4F4	Protrudin (Spastic paraplegia 33 protein) (Zinc finger FYVE domain-containing protein 27)	ZFYVE27																+	11043.2	Protrudin (Spastic paraplegia 33 protein) (Zinc finger FYVE domain-containing protein 27)	SPG33;ZFYVE27	411	45843
Q16671;H3BPI9	Anti-Muellerian hormone type-2 receptor (EC 2.7.11.30) (Anti-Muellerian hormone type II receptor) (AMH type II receptor) (MIS type II receptor) (MISRII) (MRII)	AMHR2																		Anti-Muellerian hormone type-2 receptor (EC 2.7.11.30) (Anti-Muellerian hormone type II receptor) (AMH type II receptor) (MIS type II receptor) (MISRII) (MRII);Receptor protein serine/threonine kinase (EC 2.7.11.30) (Fragment)	AMHR;AMHR2;MISR2	573	62750
Q13033;H0YJZ4;G3V340;H0YJT2;G3V3G7	Striatin-3 (Cell cycle autoantigen SG2NA) (S/G2 antigen)	STRN3																+	56185.4	Striatin-3;Striatin-3 (Cell cycle autoantigen SG2NA) (S/G2 antigen);Striatin-3 (Fragment)	GS2NA;SG2NA;STRN3	797	87209
Q96LB3;E5RGX6;E5RJK3;E5RH29;E5RIF0	Intraflagellar transport protein 74 homolog (Capillary morphogenesis gene 1 protein) (CMG-1) (Coiled-coil domain-containing protein 2)	IFT74																+	26847.7	Intraflagellar transport protein 74 homolog (Capillary morphogenesis gene 1 protein) (CMG-1) (Coiled-coil domain-containing protein 2);Intraflagellar transport protein 74 homolog (Fragment)	CCDC2;CMG1;IFT74	600	69239
O60663;B7ZLH2	LIM homeobox transcription factor 1-beta (LIM/homeobox protein 1.2) (LMX-1.2) (LIM/homeobox protein LMX1B)	LMX1B																+	2069.58	LIM homeobox transcription factor 1-beta (LIM/homeobox protein 1.2) (LMX-1.2) (LIM/homeobox protein LMX1B);LIM homeobox transcription factor 1-beta (LMX1B protein)	LMX1B	402	44917
O95396	Adenylyltransferase and sulfurtransferase MOCS3 (Molybdenum cofactor synthesis protein 3) (Molybdopterin synthase sulfurylase) (MPT synthase sulfurylase) [Includes: Molybdopterin-synthase adenylyltransferase (EC 2.7.7.80) (Adenylyltransferase MOCS3) (Sulfur carrier protein MOCS2A adenylyltransferase)	MOCS3																+	72045.1	Adenylyltransferase and sulfurtransferase MOCS3 (Molybdenum cofactor synthesis protein 3) (Molybdopterin synthase sulfurylase) (MPT synthase sulfurylase) [Includes: Molybdopterin-synthase adenylyltransferase (EC 2.7.7.80) (Adenylyltransferase MOCS3) (Sulfur carrier protein MOCS2A adenylyltransferase);Molybdopterin-synthase sulfurtransferase (EC 2.8.1.11) (Sulfur carrier protein MOCS2A sulfurtransferase) (Sulfurtransferase MOCS3)]	MOCS3;UBA4	460	49669
Q92562;Q5JRV4;Q5TCS4;H0Y6G7;Q5TCS5	Polyphosphoinositide phosphatase (EC 3.1.3.-) (Phosphatidylinositol 3,5-bisphosphate 5-phosphatase) (SAC domain-containing protein 3)	FIG4																+	7361.03	Polyphosphoinositide phosphatase;Polyphosphoinositide phosphatase (EC 3.1.3.-) (Phosphatidylinositol 3,5-bisphosphate 5-phosphatase) (SAC domain-containing protein 3);Polyphosphoinositide phosphatase (Fragment)	FIG4;KIAA0274;SAC3	907	103635
P21281;H0YAT8;H0YC04;E5RGH6;H0YC45	V-type proton ATPase subunit B, brain isoform (V-ATPase subunit B 2) (Endomembrane proton pump 58 kDa subunit) (HO57) (Vacuolar proton pump subunit B 2)	ATP6V1B2																+	434302	V-type proton ATPase subunit B, brain isoform;V-type proton ATPase subunit B, brain isoform (Fragment);V-type proton ATPase subunit B, brain isoform (V-ATPase subunit B 2) (Endomembrane proton pump 58 kDa subunit) (HO57) (Vacuolar proton pump subunit B 2)	ATP6B2;ATP6V1B2;VPP3	511	56501
Q9P2E2;A0A0A0MRS8	Kinesin-like protein KIF17 (KIF3-related motor protein)	KIF17																+	2658.16	Kinesin-like protein;Kinesin-like protein KIF17 (KIF3-related motor protein)	KIAA1405;KIF17;KIF3X	1029	115068
P62857	40S ribosomal protein S28 (Small ribosomal subunit protein eS28)	RPS28																+	1.14846e+07	40S ribosomal protein S28 (Small ribosomal subunit protein eS28)	RPS28	69	7841
O43320	Fibroblast growth factor 16 (FGF-16)	FGF16																		Fibroblast growth factor 16 (FGF-16)	FGF16	207	23759
Q96QT4;H0YNM0;A0A0C4DGL2;H0YLN8	Transient receptor potential cation channel subfamily M member 7 (EC 2.7.11.1) (Channel-kinase 1) (Long transient receptor potential channel 7) (LTrpC-7) (LTrpC7)	TRPM7																+	6461.62	Transient receptor potential cation channel subfamily M member 7 (EC 2.7.11.1) (Channel-kinase 1) (Long transient receptor potential channel 7) (LTrpC-7) (LTrpC7);Transient receptor potential cation channel subfamily M member 7 (Fragment);Transient receptor potential cation channel subfamily M member 7 (Transient receptor potential cation channel, subfamily M, member 7, isoform CRA_c)	CHAK1;hCG_39859;LTRPC7;TRPM7	1865	212697
Q9NZS9;H3BTG6;H3BPQ8;A0A087WXR3;H3BMY8;H3BUB3;H3BSU2;H3BMP2;H3BRQ5	Bifunctional apoptosis regulator (RING finger protein 47)	BFAR																+	2942.86	Bifunctional apoptosis regulator;Bifunctional apoptosis regulator (Fragment);Bifunctional apoptosis regulator (RING finger protein 47)	BAR;BFAR;RNF47	450	52738
Q9P2D7;H7C563;H7C506	Dynein heavy chain 1, axonemal (Axonemal beta dynein heavy chain 1) (Ciliary dynein heavy chain 1) (Heat shock regulated protein 1) (HSRF-1) (hDHC7)	DNAH1																		Dynein heavy chain 1, axonemal (Axonemal beta dynein heavy chain 1) (Ciliary dynein heavy chain 1) (Heat shock regulated protein 1) (HSRF-1) (hDHC7);Dynein heavy chain 1, axonemal (Fragment)	DHC7;DNAH1;DNAHC1;KIAA1410	4330	493953
P52435;F6S314	DNA-directed RNA polymerase II subunit RPB11-a (RNA polymerase II subunit B11-a) (RPB11a) (DNA-directed RNA polymerase II subunit J-1) (RNA polymerase II 13.3 kDa subunit)	POLR2J																+	418120	DNA-directed RNA polymerase II subunit RPB11-a;DNA-directed RNA polymerase II subunit RPB11-a (RNA polymerase II subunit B11-a) (RPB11a) (DNA-directed RNA polymerase II subunit J-1) (RNA polymerase II 13.3 kDa subunit)	POLR2J;POLR2J1	117	13293
O43175;A0A286YFK5;A0A286YFA2;A0A286YEZ0;A0A286YFM8;A0A286YFC8;A0A286YFF3;A0A286YF78;A0A286YFE1;A0A286YFL2;A0A286YF34;A0A286YF22;A0A2C9F2M7;A0A286YER3;A0A286YFB2	D-3-phosphoglycerate dehydrogenase (3-PGDH) (EC 1.1.1.95) (2-oxoglutarate reductase) (EC 1.1.1.399) (Malate dehydrogenase) (EC 1.1.1.37)	PHGDH																+	4.47151e+06	D-3-phosphoglycerate dehydrogenase;D-3-phosphoglycerate dehydrogenase (3-PGDH) (EC 1.1.1.95) (2-oxoglutarate reductase) (EC 1.1.1.399) (Malate dehydrogenase) (EC 1.1.1.37);D-3-phosphoglycerate dehydrogenase (EC 1.1.1.95);D-3-phosphoglycerate dehydrogenase (Fragment)	PGDH3;PHGDH	533	56651
Q08629;D6RAM7;D6RB21;A0A0A0MQX7	Testican-1 (Protein SPOCK)	SPOCK1																+	3699.85	Testican-1;Testican-1 (Fragment);Testican-1 (Protein SPOCK)	SPOCK;SPOCK1;TIC1;TICN1	439	49124
Q8IZF2	Adhesion G protein-coupled receptor F5 (G-protein coupled receptor 116)	ADGRF5																+	1905.68	Adhesion G protein-coupled receptor F5 (G-protein coupled receptor 116)	ADGRF5;GPR116;KIAA0758	1346	149457
P47897;A0A1B0GU21;A0A1B0GVU9;A0A0U1RQJ6;A0A0U1RRI9;A0A0U1RR79;A0A1B0GTT3;A0A0U1RQL2;A0A0U1RQX9;A0A0U1RR66;H7C0R3;A0A0U1RQQ5;A0A0U1RRC8;A0A0U1RQX5;A0A0U1RRJ7;A0A0U1RQC3;A0A0U1RQT0;A0A0U1RQE9;A0A0U1RQM8;B4DDN1;C9J165;A0A0U1RQU2;F2Z2V6	Glutamine--tRNA ligase (EC 6.1.1.18) (Glutaminyl-tRNA synthetase) (GlnRS)	QARS																+	1.17683e+06	Glutamine--tRNA ligase;Glutamine--tRNA ligase (EC 6.1.1.18) (Glutaminyl-tRNA synthetase) (GlnRS);Glutamine--tRNA ligase (Fragment);Glutamine--tRNA ligase (Glutaminyl-tRNA synthetase, isoform CRA_a) (cDNA FLJ54487, highly similar to Glutaminyl-tRNA synthetase (EC 6.1.1.18))	hCG_96727;QARS	775	87799
P37088;F5H5F8;F5GXE6;J3KPV6;C5HTZ1	Amiloride-sensitive sodium channel subunit alpha (Alpha-NaCH) (Epithelial Na(+) channel subunit alpha) (Alpha-ENaC) (ENaCA) (Nonvoltage-gated sodium channel 1 subunit alpha) (SCNEA)	SCNN1A																+	16741.3	Amiloride-sensitive sodium channel subunit alpha;Amiloride-sensitive sodium channel subunit alpha (Alpha-NaCH) (Epithelial Na(+) channel subunit alpha) (Alpha-ENaC) (ENaCA) (Nonvoltage-gated sodium channel 1 subunit alpha) (SCNEA);Amiloride-sensitive sodium channel subunit alpha (Fragment);Amiloride-sensitive sodium channel subunit alpha 3	SCNN1;SCNN1A	669	75704
Q11206;E9PQZ2;E9PPJ6;E9PN64;E9PNJ9;E9PKJ2;E9PMC7	CMP-N-acetylneuraminate-beta-galactosamide-alpha-2,3-sialyltransferase 4 (Alpha 2,3-ST 4) (Beta-galactoside alpha-2,3-sialyltransferase 4) (EC 2.4.99.2) (EC 2.4.99.4) (Alpha 2,3-sialyltransferase IV) (Gal-NAc6S) (Gal-beta-1,4-GalNAc-alpha-2,3-sialyltransferase) (SAT-3) (ST-4) (ST3Gal IV) (ST3GalIV) (ST3GalA.2) (STZ) (Sialyltransferase 4C) (SIAT4-C)	ST3GAL4																+	12995.2	CMP-N-acetylneuraminate-beta-galactosamide-alpha-2,3-sialyltransferase 4;CMP-N-acetylneuraminate-beta-galactosamide-alpha-2,3-sialyltransferase 4 (Alpha 2,3-ST 4) (Beta-galactoside alpha-2,3-sialyltransferase 4) (EC 2.4.99.2) (EC 2.4.99.4) (Alpha 2,3-sialyltransferase IV) (Gal-NAc6S) (Gal-beta-1,4-GalNAc-alpha-2,3-sialyltransferase) (SAT-3) (ST-4) (ST3Gal IV) (ST3GalIV) (ST3GalA.2) (STZ) (Sialyltransferase 4C) (SIAT4-C);CMP-N-acetylneuraminate-beta-galactosamide-alpha-2,3-sialyltransferase 4 (Fragment)	CGS23;NANTA3;SIAT4C;ST3GAL4;STZ	333	38045
O15344;C9JZJ7;C9J453;A0A087X0X0;A0A087X255	E3 ubiquitin-protein ligase Midline-1 (EC 2.3.2.27) (Midin) (Putative transcription factor XPRF) (RING finger protein 59) (RING finger protein Midline-1) (RING-type E3 ubiquitin transferase Midline-1) (Tripartite motif-containing protein 18)	MID1																+	59034.4	E3 ubiquitin-protein ligase Midline-1;E3 ubiquitin-protein ligase Midline-1 (EC 2.3.2.27) (Midin) (Putative transcription factor XPRF) (RING finger protein 59) (RING finger protein Midline-1) (RING-type E3 ubiquitin transferase Midline-1) (Tripartite motif-containing protein 18);E3 ubiquitin-protein ligase Midline-1 (Fragment)	FXY;MID1;RNF59;TRIM18;XPRF	667	75251
Q92558;Q5SZK5;Q5SZK4;Q5SZK3	Wiskott-Aldrich syndrome protein family member 1 (WASP family protein member 1) (Protein WAVE-1) (Verprolin homology domain-containing protein 1)	WASF1																+	22995.7	Wiskott-Aldrich syndrome protein family member 1 (Fragment);Wiskott-Aldrich syndrome protein family member 1 (WASP family protein member 1) (Protein WAVE-1) (Verprolin homology domain-containing protein 1)	KIAA0269;SCAR1;WASF1;WAVE1	559	61652
P51668;A0A087WW00	Ubiquitin-conjugating enzyme E2 D1 (EC 2.3.2.23) ((E3-independent) E2 ubiquitin-conjugating enzyme D1) (EC 2.3.2.24) (E2 ubiquitin-conjugating enzyme D1) (Stimulator of Fe transport) (SFT) (UBC4/5 homolog) (UbcH5) (Ubiquitin carrier protein D1) (Ubiquitin-conjugating enzyme E2(17)KB 1) (Ubiquitin-conjugating enzyme E2-17 kDa 1) (Ubiquitin-protein ligase D1)	UBE2D1																+	61747.3	Ubiquitin-conjugating enzyme E2 D1;Ubiquitin-conjugating enzyme E2 D1 (EC 2.3.2.23) ((E3-independent) E2 ubiquitin-conjugating enzyme D1) (EC 2.3.2.24) (E2 ubiquitin-conjugating enzyme D1) (Stimulator of Fe transport) (SFT) (UBC4/5 homolog) (UbcH5) (Ubiquitin carrier protein D1) (Ubiquitin-conjugating enzyme E2(17)KB 1) (Ubiquitin-conjugating enzyme E2-17 kDa 1) (Ubiquitin-protein ligase D1)	SFT;UBC5A;UBCH5;UBCH5A;UBE2D1	147	16602
Q02388;C9JBL3	Collagen alpha-1(VII) chain (Long-chain collagen) (LC collagen)	COL7A1																+	6367.45	Collagen alpha-1(VII) chain (Fragment);Collagen alpha-1(VII) chain (Long-chain collagen) (LC collagen)	COL7A1	2944	295220
Q9NYV6;F5H148;H3BMT1	RNA polymerase I-specific transcription initiation factor RRN3 (Transcription initiation factor IA) (TIF-IA)	RRN3																+	11808.6	RNA polymerase I-specific transcription initiation factor RRN3;RNA polymerase I-specific transcription initiation factor RRN3 (Transcription initiation factor IA) (TIF-IA)	RRN3;TIFIA	651	74107
Q8IYB7;H7C036;H7C440;H7C302;H7C1Q8;C9JGP4	DIS3-like exonuclease 2 (hDIS3L2) (EC 3.1.13.-)	DIS3L2																+	81332.7	DIS3-like exonuclease 2 (Fragment);DIS3-like exonuclease 2 (hDIS3L2) (EC 3.1.13.-)	DIS3L2;FAM6A	885	99279
P05538;A0A140T9S2;A0A140T9U9;A0A140T9B0;A0A140T9J1;H0Y7Y7;A0A140T9H0;A0A140T999;A0A140T9F0;A2ADX3;Q5SR05;A0A0G2JH31;Q5SQ91	HLA class II histocompatibility antigen, DQ beta 2 chain (HLA class II histocompatibility antigen, DX beta chain) (MHC class II antigen DQB2)	HLA-DQB2																		HLA class II histocompatibility antigen, DQ beta 2 chain;HLA class II histocompatibility antigen, DQ beta 2 chain (cDNA FLJ40688 fis, clone THYMU2024185, highly similar to HLA class II histocompatibility antigen, DX beta chain);HLA class II histocompatibility antigen, DQ beta 2 chain (Fragment);HLA class II histocompatibility antigen, DQ beta 2 chain (HLA class II histocompatibility antigen, DX beta chain) (MHC class II antigen DQB2)	HLA-DQB2;HLA-DXB	268	30387
P22732;K7EJR1;K7EJZ0;K7EQI3;K7EIT1	Solute carrier family 2, facilitated glucose transporter member 5 (Fructose transporter) (Glucose transporter type 5, small intestine) (GLUT-5)	SLC2A5																+	9336.7	Solute carrier family 2, facilitated glucose transporter member 5 (Fragment);Solute carrier family 2, facilitated glucose transporter member 5 (Fructose transporter) (Glucose transporter type 5, small intestine) (GLUT-5)	GLUT5;SLC2A5	501	54974
Q8N2S1;A0A087X0A7;A0A087WVV5;A0A087WYX7;A0A087WVR1;A0A0C4DH07;A0A087WWZ7;F8WAA0;M0QYE9;M0R351;M0QXV3;M0QZX0;A0A087WXJ2;A0A087WXC2;A0A087WUU1	Latent-transforming growth factor beta-binding protein 4 (LTBP-4)	LTBP4																+	1874.67	Latent-transforming growth factor beta-binding protein 4;Latent-transforming growth factor beta-binding protein 4 (Fragment);Latent-transforming growth factor beta-binding protein 4 (LTBP-4)	LTBP4	1624	173435
P40937;F5H5S0;E9PEP3;F5H0U6;F5H304;C9JH72	Replication factor C subunit 5 (Activator 1 36 kDa subunit) (A1 36 kDa subunit) (Activator 1 subunit 5) (Replication factor C 36 kDa subunit) (RF-C 36 kDa subunit) (RFC36)	RFC5																+	474717	Replication factor C subunit 5 (Activator 1 36 kDa subunit) (A1 36 kDa subunit) (Activator 1 subunit 5) (Replication factor C 36 kDa subunit) (RF-C 36 kDa subunit) (RFC36);Replication factor C subunit 5 (Fragment)	RFC5	340	38497
Q7L5N7;H3BU68	Lysophosphatidylcholine acyltransferase 2 (LPC acyltransferase 2) (LPCAT-2) (LysoPC acyltransferase 2) (EC 2.3.1.23) (1-acylglycerol-3-phosphate O-acyltransferase 11) (1-AGP acyltransferase 11) (1-AGPAT 11) (EC 2.3.1.51) (1-acylglycerophosphocholine O-acyltransferase) (1-alkylglycerophosphocholine O-acetyltransferase) (EC 2.3.1.67) (Acetyl-CoA:lyso-platelet-activating factor acetyltransferase) (Acetyl-CoA:lyso-PAF acetyltransferase) (Lyso-PAF acetyltransferase) (LysoPAFAT) (Acyltransferase-like 1) (Lysophosphatidic acid acyltransferase alpha) (LPAAT-alpha)	LPCAT2																+	12003.9	Lysophosphatidylcholine acyltransferase 2 (Fragment);Lysophosphatidylcholine acyltransferase 2 (LPC acyltransferase 2) (LPCAT-2) (LysoPC acyltransferase 2) (EC 2.3.1.23) (1-acylglycerol-3-phosphate O-acyltransferase 11) (1-AGP acyltransferase 11) (1-AGPAT 11) (EC 2.3.1.51) (1-acylglycerophosphocholine O-acyltransferase) (1-alkylglycerophosphocholine O-acetyltransferase) (EC 2.3.1.67) (Acetyl-CoA:lyso-platelet-activating factor acetyltransferase) (Acetyl-CoA:lyso-PAF acetyltransferase) (Lyso-PAF acetyltransferase) (LysoPAFAT) (Acyltransferase-like 1) (Lysophosphatidic acid acyltransferase alpha) (LPAAT-alpha)	AGPAT11;AYTL1;LPCAT2	544	60208
Q99700;H0YH87;S4R3J6;S4R3R6;A0A2R8Y6W7;A0A2R8YGV1;A0A2R8YCG6;A0A2R8Y5A6;F8VVY6;A0A2R8YDM9;A0A2R8Y7E6;F8W0B5;F8WB06;F8VQP2;F8WB05;V9GY86;F8VRK6;F8VZC1;A0A2R8Y7P6	Ataxin-2 (Spinocerebellar ataxia type 2 protein) (Trinucleotide repeat-containing gene 13 protein)	ATXN2																+	85775.1	Ataxin-2;Ataxin-2 (Fragment);Ataxin-2 (Spinocerebellar ataxia type 2 protein) (Trinucleotide repeat-containing gene 13 protein)	ATX2;ATXN2;SCA2;TNRC13	1313	140283
O95995;H3BME0;H3BQT7;H3BP65;H3BUA7;A0A087WZT7	Dynein regulatory complex subunit 4 (Growth arrest-specific protein 11) (GAS-11) (Growth arrest-specific protein 8) (GAS-8)	GAS8																+	4136.09	Dynein regulatory complex subunit 4;Dynein regulatory complex subunit 4 (Fragment);Dynein regulatory complex subunit 4 (Growth arrest-specific protein 11) (GAS-11) (Growth arrest-specific protein 8) (GAS-8)	DRC4;GAS11;GAS8	478	56356
P51828;H3BQ93;I3L3Q5;I3L2Y1;H3BMA5;F5H699;F5H4D1	Adenylate cyclase type 7 (EC 4.6.1.1) (ATP pyrophosphate-lyase 7) (Adenylate cyclase type VII) (Adenylyl cyclase 7)	ADCY7																+	2513.81	Adenylate cyclase type 7;Adenylate cyclase type 7 (EC 4.6.1.1) (ATP pyrophosphate-lyase 7) (Adenylate cyclase type VII) (Adenylyl cyclase 7);Adenylate cyclase type 7 (Fragment)	ADCY7;KIAA0037	1080	120308
P07204	Thrombomodulin (TM) (Fetomodulin) (CD antigen CD141)	THBD																+	5793.85	Thrombomodulin (TM) (Fetomodulin) (CD antigen CD141)	THBD;THRM	575	60329
Q9BVK6	Transmembrane emp24 domain-containing protein 9 (GMP25) (Glycoprotein 25L2) (p24 family protein alpha-2) (p24alpha2) (p25)	TMED9																+	1.0076e+06	Transmembrane emp24 domain-containing protein 9 (GMP25) (Glycoprotein 25L2) (p24 family protein alpha-2) (p24alpha2) (p25)	GP25L2;TMED9	235	27277
O60337;A0A0B4J206;D6RHY7	E3 ubiquitin-protein ligase MARCH6 (EC 2.3.2.27) (Doa10 homolog) (Membrane-associated RING finger protein 6) (Membrane-associated RING-CH protein VI) (MARCH-VI) (Protein TEB-4) (RING finger protein 176) (RING-type E3 ubiquitin transferase MARCH6)	MARCH6																+	1986.91	E3 ubiquitin-protein ligase MARCH6;E3 ubiquitin-protein ligase MARCH6 (EC 2.3.2.27) (Doa10 homolog) (Membrane-associated RING finger protein 6) (Membrane-associated RING-CH protein VI) (MARCH-VI) (Protein TEB-4) (RING finger protein 176) (RING-type E3 ubiquitin transferase MARCH6)	KIAA0597;MARCH6;RNF176;TEB4	910	102545
Q9BRQ0;Q5T171	Pygopus homolog 2	PYGO2																+	27525.6	Pygopus homolog 2;Pygopus homolog 2 (Drosophila), isoform CRA_b	hCG_2039581;PP7910;PYGO2	406	41244
P61020;F8VVZ0;F8VWZ7;F8VUA5;F8VPW9	Ras-related protein Rab-5B	RAB5B																+	215583	Ras-related protein Rab-5B;Ras-related protein Rab-5B (Fragment)	RAB5B	215	23707
Q99640;I3L136;I3L2S4;I3L4K3;I3L3P0;I3L4Y0;I3L1H7;B4DZM6;A6NHV6	Membrane-associated tyrosine- and threonine-specific cdc2-inhibitory kinase (EC 2.7.11.1) (Myt1 kinase)	PKMYT1																+	9711.7	cDNA FLJ60243, highly similar to Membrane-associated tyrosine- and threonine-specific cdc2-inhibitory kinase (EC 2.7.11.1);Membrane-associated tyrosine- and threonine-specific cdc2-inhibitory kinase (cDNA FLJ61000, highly similar to Membrane-associated tyrosine- andthreonine-specific cdc2-inhibitory kinase (EC 2.7.11.1));Membrane-associated tyrosine- and threonine-specific cdc2-inhibitory kinase (EC 2.7.11.1) (Myt1 kinase);Membrane-associated tyrosine- and threonine-specific cdc2-inhibitory kinase (Fragment)	MYT1;PKMYT1	499	54521
Q9UBV4;E9PH60	Protein Wnt-16	WNT16																+	727.874	Protein Wnt;Protein Wnt-16	WNT16	365	40690
Q9H7B4;B0QZA0;A8MXR1;B0QZ88;B0QZ99	Histone-lysine N-methyltransferase SMYD3 (EC 2.1.1.43) (SET and MYND domain-containing protein 3) (Zinc finger MYND domain-containing protein 1)	SMYD3																+	145713	Histone-lysine N-methyltransferase SMYD3;Histone-lysine N-methyltransferase SMYD3 (EC 2.1.1.43) (SET and MYND domain-containing protein 3) (Zinc finger MYND domain-containing protein 1);Histone-lysine N-methyltransferase SMYD3 (Fragment)	SMYD3;ZMYND1;ZNFN3A1	428	49097
P20396;D6RFM1	Pro-thyrotropin-releasing hormone (Pro-TRH) (Prothyroliberin) [Cleaved into: Thyrotropin-releasing hormone (TRH) (Protirelin) (TSH-releasing factor) (Thyroliberin) (Thyrotropin-releasing factor) (TRF)]	TRH																		Pro-thyrotropin-releasing hormone;Pro-thyrotropin-releasing hormone (Pro-TRH) (Prothyroliberin) [Cleaved into: Thyrotropin-releasing hormone (TRH) (Protirelin) (TSH-releasing factor) (Thyroliberin) (Thyrotropin-releasing factor) (TRF)]	TRH	242	27404
Q99500	Sphingosine 1-phosphate receptor 3 (S1P receptor 3) (S1P3) (Endothelial differentiation G-protein coupled receptor 3) (Sphingosine 1-phosphate receptor Edg-3) (S1P receptor Edg-3)	S1PR3																+	2220.31	Sphingosine 1-phosphate receptor 3 (S1P receptor 3) (S1P3) (Endothelial differentiation G-protein coupled receptor 3) (Sphingosine 1-phosphate receptor Edg-3) (S1P receptor Edg-3)	EDG3;S1PR3	378	42250
P61626;A0A0B4J259;F8VV32	Lysozyme C (EC 3.2.1.17) (1,4-beta-N-acetylmuramidase C)	LYZ																+	5482.68	Lysozyme (EC 3.2.1.17);Lysozyme C (EC 3.2.1.17) (1,4-beta-N-acetylmuramidase C)	LYZ;LZM	148	16537
O14494;D6REC3	Phospholipid phosphatase 1 (EC 3.1.3.4) (Lipid phosphate phosphohydrolase 1) (PAP2-alpha) (Phosphatidate phosphohydrolase type 2a) (Phosphatidic acid phosphatase 2a) (PAP-2a) (PAP2a)	PLPP1																+	5276.52	Phospholipid phosphatase 1;Phospholipid phosphatase 1 (EC 3.1.3.4) (Lipid phosphate phosphohydrolase 1) (PAP2-alpha) (Phosphatidate phosphohydrolase type 2a) (Phosphatidic acid phosphatase 2a) (PAP-2a) (PAP2a)	LPP1;PLPP1;PPAP2A	284	32156
O75489;E9PS48;E9PJE7;E9PKL8;G3V194	NADH dehydrogenase [ubiquinone] iron-sulfur protein 3, mitochondrial (EC 1.6.5.3) (EC 1.6.99.3) (Complex I-30kD) (CI-30kD) (NADH-ubiquinone oxidoreductase 30 kDa subunit)	NDUFS3																+	443194	NADH dehydrogenase (Ubiquinone) Fe-S protein 3, 30kDa (NADH-coenzyme Q reductase), isoform CRA_c (NADH dehydrogenase [ubiquinone] iron-sulfur protein 3, mitochondrial);NADH dehydrogenase [ubiquinone] iron-sulfur protein 3, mitochondrial;NADH dehydrogenase [ubiquinone] iron-sulfur protein 3, mitochondrial (EC 1.6.5.3) (EC 1.6.99.3) (Complex I-30kD) (CI-30kD) (NADH-ubiquinone oxidoreductase 30 kDa subunit);NADH dehydrogenase [ubiquinone] iron-sulfur protein 3, mitochondrial (Fragment)	hCG_25184;NDUFS3	264	30242
P43235;Q5QP40	Cathepsin K (EC 3.4.22.38) (Cathepsin O) (Cathepsin O2) (Cathepsin X)	CTSK																+	577.603	Cathepsin K (EC 3.4.22.38) (Cathepsin O) (Cathepsin O2) (Cathepsin X);Cathepsin K (EC 3.4.22.38) (Fragment)	CTSK;CTSO;CTSO2	329	36966
Q9BZP6;Q5VUV5;E9PLJ2;H7BXH6	Acidic mammalian chitinase (AMCase) (EC 3.2.1.14) (Lung-specific protein TSA1902)	CHIA																		Acidic mammalian chitinase;Acidic mammalian chitinase (AMCase) (EC 3.2.1.14) (Lung-specific protein TSA1902);Acidic mammalian chitinase (Fragment)	CHIA	476	52271
Q8TCU5	Glutamate receptor ionotropic, NMDA 3A (GluN3A) (N-methyl-D-aspartate receptor subtype 3A) (NMDAR3A) (NR3A) (NMDAR-L)	GRIN3A																		Glutamate receptor ionotropic, NMDA 3A (GluN3A) (N-methyl-D-aspartate receptor subtype 3A) (NMDAR3A) (NR3A) (NMDAR-L)	GRIN3A;KIAA1973	1115	125465
O14737;K7ESJ4;K7EQA1;X6R2P6;Q3HM38	Programmed cell death protein 5 (TF-1 cell apoptosis-related protein 19) (Protein TFAR19)	PDCD5																+	1.27086e+06	Programmed cell death 5 short isoform (Programmed cell death protein 5);Programmed cell death protein 5;Programmed cell death protein 5 (TF-1 cell apoptosis-related protein 19) (Protein TFAR19)	PDCD5;TFAR19	125	14285
Q15582;H0Y8L3;H0YAB8;H0Y9D7;S4R3C6;H0Y8M8;D6RBX4;H0YAH8	Transforming growth factor-beta-induced protein ig-h3 (Beta ig-h3) (Kerato-epithelin) (RGD-containing collagen-associated protein) (RGD-CAP)	TGFBI																+	403078	Transforming growth factor-beta-induced protein ig-h3;Transforming growth factor-beta-induced protein ig-h3 (Beta ig-h3) (Kerato-epithelin) (RGD-containing collagen-associated protein) (RGD-CAP);Transforming growth factor-beta-induced protein ig-h3 (Fragment)	BIGH3;TGFBI	683	74681
Q13470;U3KPR9;I3L334	Non-receptor tyrosine-protein kinase TNK1 (EC 2.7.10.2) (CD38 negative kinase 1)	TNK1																+	9119	Non-receptor tyrosine-protein kinase TNK1;Non-receptor tyrosine-protein kinase TNK1 (EC 2.7.10.2) (CD38 negative kinase 1);Non-receptor tyrosine-protein kinase TNK1 (Fragment)	TNK1	666	72468
O43865	S-adenosylhomocysteine hydrolase-like protein 1 (DC-expressed AHCY-like molecule) (IP(3)Rs binding protein released with IP(3)) (IRBIT) (Putative adenosylhomocysteinase 2) (S-adenosyl-L-homocysteine hydrolase 2) (AdoHcyase 2)	AHCYL1																+	965070	S-adenosylhomocysteine hydrolase-like protein 1 (DC-expressed AHCY-like molecule) (IP(3)Rs binding protein released with IP(3)) (IRBIT) (Putative adenosylhomocysteinase 2) (S-adenosyl-L-homocysteine hydrolase 2) (AdoHcyase 2)	AHCYL1;DCAL;IRBIT;XPVKONA	530	58951
Q86V24	Adiponectin receptor protein 2 (Progestin and adipoQ receptor family member 2) (Progestin and adipoQ receptor family member II)	ADIPOR2																+	6707.33	Adiponectin receptor protein 2 (Progestin and adipoQ receptor family member 2) (Progestin and adipoQ receptor family member II)	ADIPOR2;PAQR2	386	43884
Q53GL7;E9PLE8;E9PPV8;F8W8G7;E9PNI7;E9PJI2;E9PM86;E9PPU2;E9PIK9;E9PSE7;E9PSG8;E9PQQ6;E9PPE7;E9PK67;E9PIA6	Poly [ADP-ribose] polymerase 10 (PARP-10) (EC 2.4.2.30) (ADP-ribosyltransferase diphtheria toxin-like 10) (ARTD10)	PARP10																+	2075.86	Poly [ADP-ribose] polymerase (PARP) (EC 2.4.2.30);Poly [ADP-ribose] polymerase 10;Poly [ADP-ribose] polymerase 10 (Fragment);Poly [ADP-ribose] polymerase 10 (PARP-10) (EC 2.4.2.30) (ADP-ribosyltransferase diphtheria toxin-like 10) (ARTD10)	PARP10	1025	109998
Q9H1J7;F5H034;F5H7Q6;F5H364;F5GYM2	Protein Wnt-5b	WNT5B																+	1924.56	Protein Wnt;Protein Wnt (Fragment);Protein Wnt-5b	WNT5B	359	40323
Q9UBB9;F6UQ07;F6SQZ1;H0Y4U8;F6UKU9;F6XM96	Tuftelin-interacting protein 11 (Septin and tuftelin-interacting protein 1) (STIP-1)	TFIP11																+	60760.7	Tuftelin-interacting protein 11 (Fragment);Tuftelin-interacting protein 11 (Septin and tuftelin-interacting protein 1) (STIP-1)	HSPC006;STIP;TFIP11	837	96820
P14222;A0A1W2PR25	Perforin-1 (P1) (Cytolysin) (Lymphocyte pore-forming protein) (PFP)	PRF1																		Perforin-1;Perforin-1 (P1) (Cytolysin) (Lymphocyte pore-forming protein) (PFP)	PFP;PRF1	555	61377
Q9Y4A5;A0A2R8YFJ4;H0Y4W2;C9K0N1;F2Z2U4	Transformation/transcription domain-associated protein (350/400 kDa PCAF-associated factor) (PAF350/400) (STAF40) (Tra1 homolog)	TRRAP																+	21287.8	Transformation/transcription domain-associated protein;Transformation/transcription domain-associated protein (350/400 kDa PCAF-associated factor) (PAF350/400) (STAF40) (Tra1 homolog);Transformation/transcription domain-associated protein (Fragment)	PAF400;TRRAP	3859	437600
Q9UGH3;H0Y544	Solute carrier family 23 member 2 (Na(+)/L-ascorbic acid transporter 2) (Nucleobase transporter-like 1 protein) (Sodium-dependent vitamin C transporter 2) (hSVCT2) (Yolk sac permease-like molecule 2)	SLC23A2																+	1639.72	Solute carrier family 23 member 2 (Fragment);Solute carrier family 23 member 2 (Na(+)/L-ascorbic acid transporter 2) (Nucleobase transporter-like 1 protein) (Sodium-dependent vitamin C transporter 2) (hSVCT2) (Yolk sac permease-like molecule 2)	KIAA0238;NBTL1;SLC23A1;SLC23A2;SVCT2;YSPL2	650	70337
Q9UI08;H0YJN0;A0A087WYI2;G3V535;G3V2K5;G3V5F7;G3V3G2;H0YJL6;G3V314	Ena/VASP-like protein (Ena/vasodilator-stimulated phosphoprotein-like)	EVL																+	5171.16	Ena/VASP-like protein;Ena/VASP-like protein (Ena/vasodilator-stimulated phosphoprotein-like);Ena/VASP-like protein (Fragment)	EVL;RNB6	416	44620
Q86YF9	Zinc finger protein DZIP1 (DAZ-interacting protein 1/2)	DZIP1																+	1997.67	Zinc finger protein DZIP1 (DAZ-interacting protein 1/2)	DZIP;DZIP1;DZIP2;KIAA0996	867	98664
P78367	Homeobox protein Nkx-3.2 (Bagpipe homeobox protein homolog 1) (Homeobox protein NK-3 homolog B)	NKX3-2																+	426.838	Homeobox protein Nkx-3.2 (Bagpipe homeobox protein homolog 1) (Homeobox protein NK-3 homolog B)	BAPX1;NKX3-2;NKX3B	333	34814
Q15942;C9IZ41;H7C3R3;H7C3D3;C9JJK5;H0Y2Y8	Zyxin (Zyxin-2)	ZYX																+	1.08125e+06	Zyxin (Fragment);Zyxin (Zyxin-2)	ZYX	572	61277
Q8NDX2	Vesicular glutamate transporter 3 (VGluT3) (Solute carrier family 17 member 8)	SLC17A8																		Vesicular glutamate transporter 3 (VGluT3) (Solute carrier family 17 member 8)	SLC17A8;VGLUT3	589	64991
O94812;H3BV46;H3BPP9	BAI1-associated protein 3 (BAP3) (Brain-specific angiogenesis inhibitor I-associated protein 3)	BAIAP3																+	2243.74	BAI1-associated protein 3 (BAP3) (Brain-specific angiogenesis inhibitor I-associated protein 3);BAI1-associated protein 3 (Fragment)	BAIAP3;KIAA0734	1187	131901
P33261;A0A087X125	Cytochrome P450 2C19 (EC 1.14.13.-) ((R)-limonene 6-monooxygenase) (EC 1.14.14.53) ((S)-limonene 6-monooxygenase) (EC 1.14.14.51) ((S)-limonene 7-monooxygenase) (EC 1.14.14.52) (CYPIIC17) (CYPIIC19) (Cytochrome P450-11A) (Cytochrome P450-254C) (Mephenytoin 4-hydroxylase)	CYP2C19																		Cytochrome P450 2C19;Cytochrome P450 2C19 (EC 1.14.13.-) ((R)-limonene 6-monooxygenase) (EC 1.14.14.53) ((S)-limonene 6-monooxygenase) (EC 1.14.14.51) ((S)-limonene 7-monooxygenase) (EC 1.14.14.52) (CYPIIC17) (CYPIIC19) (Cytochrome P450-11A) (Cytochrome P450-254C) (Mephenytoin 4-hydroxylase)	CYP2C19	490	55931
Q5VZM2;Q5VZM0	Ras-related GTP-binding protein B (Rag B) (RagB)	RRAGB																		Ras-related GTP-binding protein B (Fragment);Ras-related GTP-binding protein B (Rag B) (RagB)	RRAGB	374	43250
P19387;H3BRR2	DNA-directed RNA polymerase II subunit RPB3 (RNA polymerase II subunit 3) (RNA polymerase II subunit B3) (DNA-directed RNA polymerase II 33 kDa polypeptide) (RPB33) (DNA-directed RNA polymerase II subunit C) (RPB31)	POLR2C																+	263856	DNA-directed RNA polymerase II subunit RPB3;DNA-directed RNA polymerase II subunit RPB3 (RNA polymerase II subunit 3) (RNA polymerase II subunit B3) (DNA-directed RNA polymerase II 33 kDa polypeptide) (RPB33) (DNA-directed RNA polymerase II subunit C) (RPB31)	A-152E5.7;POLR2C	275	31441
Q9H1K0;C9JZZ1;F8WE50;D6RD50;H7C204	Rabenosyn-5 (110 kDa protein) (FYVE finger-containing Rab5 effector protein rabenosyn-5) (RAB effector RBSN) (Zinc finger FYVE domain-containing protein 20)	RBSN																+	20867.2	Rabenosyn-5;Rabenosyn-5 (110 kDa protein) (FYVE finger-containing Rab5 effector protein rabenosyn-5) (RAB effector RBSN) (Zinc finger FYVE domain-containing protein 20);Rabenosyn-5 (Fragment)	RBSN;ZFYVE20	784	88870
Q9NZK7	Group IIE secretory phospholipase A2 (GIIE sPLA2) (sPLA2-IIE) (EC 3.1.1.4) (Phosphatidylcholine 2-acylhydrolase 2E)	PLA2G2E																		Group IIE secretory phospholipase A2 (GIIE sPLA2) (sPLA2-IIE) (EC 3.1.1.4) (Phosphatidylcholine 2-acylhydrolase 2E)	PLA2G2E	142	15989
Q96R06;J3QRL6;K7ELG0;K7ELC8;J3QS12;J3QRV8;J3KTQ0;J3KSV2;F5GZT2	Sperm-associated antigen 5 (Astrin) (Deepest) (Mitotic spindle-associated protein p126) (MAP126)	SPAG5																+	46233.1	Sperm-associated antigen 5;Sperm-associated antigen 5 (Astrin) (Deepest) (Mitotic spindle-associated protein p126) (MAP126);Sperm-associated antigen 5 (Fragment)	SPAG5	1193	134422
Q8N9B5	Junction-mediating and -regulatory protein	JMY																+	14251.3	Junction-mediating and -regulatory protein	JMY	988	111445
P14151	L-selectin (CD62 antigen-like family member L) (Leukocyte adhesion molecule 1) (LAM-1) (Leukocyte surface antigen Leu-8) (Leukocyte-endothelial cell adhesion molecule 1) (LECAM1) (Lymph node homing receptor) (TQ1) (gp90-MEL) (CD antigen CD62L)	SELL																		L-selectin (CD62 antigen-like family member L) (Leukocyte adhesion molecule 1) (LAM-1) (Leukocyte surface antigen Leu-8) (Leukocyte-endothelial cell adhesion molecule 1) (LECAM1) (Lymph node homing receptor) (TQ1) (gp90-MEL) (CD antigen CD62L)	LNHR;LYAM1;SELL	372	42187
P60201;B1B1G3;B1B1G4;B1B1G6;B1B1G1;B1B1G2	Myelin proteolipid protein (PLP) (Lipophilin)	PLP1																		Myelin proteolipid protein (Fragment);Myelin proteolipid protein (PLP) (Lipophilin)	PLP;PLP1	277	30077
O43164	E3 ubiquitin-protein ligase Praja-2 (Praja2) (EC 2.3.2.27) (RING finger protein 131) (RING-type E3 ubiquitin transferase Praja-2)	PJA2																+	10618	E3 ubiquitin-protein ligase Praja-2 (Praja2) (EC 2.3.2.27) (RING finger protein 131) (RING-type E3 ubiquitin transferase Praja-2)	KIAA0438;PJA2;RNF131	708	78214
O43316;A0A1W2PPX4;J3KPG0;A0A0A0MRB6;G3V4Q1;Q3KNR5	Paired box protein Pax-4	PAX4																		Paired box protein Pax-4;PAX4 protein (Paired box protein Pax-4)	PAX4	350	37833
O60285;F8VXF0;F8VZ96;F8VSH4	NUAK family SNF1-like kinase 1 (EC 2.7.11.1) (AMPK-related protein kinase 5) (ARK5) (Omphalocele kinase 1)	NUAK1																+	1158.59	NUAK family SNF1-like kinase 1 (EC 2.7.11.1) (AMPK-related protein kinase 5) (ARK5) (Omphalocele kinase 1);NUAK family SNF1-like kinase 1 (Fragment)	ARK5;KIAA0537;NUAK1;OMPHK1	661	74305
Q9UHP3;H7C253;H7C1T8;Q96B65	Ubiquitin carboxyl-terminal hydrolase 25 (EC 3.4.19.12) (Deubiquitinating enzyme 25) (USP on chromosome 21) (Ubiquitin thioesterase 25) (Ubiquitin-specific-processing protease 25)	USP25																+	11491	Ubiquitin carboxyl-terminal hydrolase 25 (EC 3.4.19.12) (Deubiquitinating enzyme 25) (USP on chromosome 21) (Ubiquitin thioesterase 25) (Ubiquitin-specific-processing protease 25);Ubiquitin carboxyl-terminal hydrolase 25 (Fragment);USP25 protein (Ubiquitin carboxyl-terminal hydrolase 25)	USP21;USP25	1055	122218
P00750;H0YBH9;E5RGA1;E7ESF4;E5RHG4;B4DNJ1;B4DN26	Tissue-type plasminogen activator (t-PA) (t-plasminogen activator) (tPA) (EC 3.4.21.68) (Alteplase) (Reteplase) [Cleaved into: Tissue-type plasminogen activator chain A	PLAT																+	1011.76	cDNA FLJ59355, highly similar to Tissue-type plasminogen activator (EC 3.4.21.68);cDNA FLJ59358, highly similar to Tissue-type plasminogen activator (EC 3.4.21.68);Plasminogen activator (EC 3.4.21.68);Tissue-type plasminogen activator (Fragment);Tissue-type plasminogen activator (t-PA) (t-plasminogen activator) (tPA) (EC 3.4.21.68) (Alteplase) (Reteplase) [Cleaved into: Tissue-type plasminogen activator chain A;Tissue-type plasminogen activator chain B]	PLAT	562	62917
P02538	Keratin, type II cytoskeletal 6A (Cytokeratin-6A) (CK-6A) (Cytokeratin-6D) (CK-6D) (Keratin-6A) (K6A) (Type-II keratin Kb6) (allergen Hom s 5)	KRT6A																		Keratin, type II cytoskeletal 6A (Cytokeratin-6A) (CK-6A) (Cytokeratin-6D) (CK-6D) (Keratin-6A) (K6A) (Type-II keratin Kb6) (allergen Hom s 5)	K6A;KRT6A;KRT6D	564	60045
P22830;K7EPN2;K7ELX4;K7EKP7;K7EJX5;K7EJM8	Ferrochelatase, mitochondrial (EC 4.99.1.1) (Heme synthase) (Protoheme ferro-lyase)	FECH																+	225739	Ferrochelatase (EC 4.99.1.1) (Fragment);Ferrochelatase, mitochondrial;Ferrochelatase, mitochondrial (EC 4.99.1.1) (Heme synthase) (Protoheme ferro-lyase);Ferrochelatase, mitochondrial (Fragment)	FECH	423	47862
Q9Y6K5;H0YHL3;F8VS35;F8VWK9	2'-5'-oligoadenylate synthase 3 ((2-5')oligo(A) synthase 3) (2-5A synthase 3) (EC 2.7.7.84) (p100 OAS) (p100OAS)	OAS3																+	42329.4	2'-5'-oligoadenylate synthase 3;2'-5'-oligoadenylate synthase 3 ((2-5')oligo(A) synthase 3) (2-5A synthase 3) (EC 2.7.7.84) (p100 OAS) (p100OAS);2'-5'-oligoadenylate synthase 3 (Fragment)	OAS3;P/OKcl.4	1087	121170
P51151;A0A1B0GUI0	Ras-related protein Rab-9A	RAB9A																+	131315	Ras-related protein Rab-9A;Ras-related protein Rab-9A (Fragment)	RAB9;RAB9A	201	22838
Q13516;C9J444	Oligodendrocyte transcription factor 2 (Oligo2) (Class B basic helix-loop-helix protein 1) (bHLHb1) (Class E basic helix-loop-helix protein 19) (bHLHe19) (Protein kinase C-binding protein 2) (Protein kinase C-binding protein RACK17)	OLIG2																		Oligodendrocyte transcription factor 2 (Fragment);Oligodendrocyte transcription factor 2 (Oligo2) (Class B basic helix-loop-helix protein 1) (bHLHb1) (Class E basic helix-loop-helix protein 19) (bHLHe19) (Protein kinase C-binding protein 2) (Protein kinase C-binding protein RACK17)	BHLHB1;BHLHE19;OLIG2;PRKCBP2;RACK17	323	32385
Q9NPI6;A0A087WXD0;A0A087WVE6;A0A087WT55	mRNA-decapping enzyme 1A (EC 3.-.-.-) (Smad4-interacting transcriptional co-activator) (Transcription factor SMIF)	DCP1A																+	156278	mRNA-decapping enzyme 1A;mRNA-decapping enzyme 1A (EC 3.-.-.-) (Smad4-interacting transcriptional co-activator) (Transcription factor SMIF);mRNA-decapping enzyme 1A (Fragment)	DCP1A;SMIF	582	63309
O60883	Prosaposin receptor GPR37L1 (Endothelin B receptor-like protein 2) (ETBR-LP-2) (G-protein coupled receptor 37-like 1)	GPR37L1																		Prosaposin receptor GPR37L1 (Endothelin B receptor-like protein 2) (ETBR-LP-2) (G-protein coupled receptor 37-like 1)	ETBRLP2;GPR37L1	481	52771
Q9UPR5;F5H6L7;M0R211;M0R1Z4	Sodium/calcium exchanger 2 (Na(+)/Ca(2+)-exchange protein 2) (Solute carrier family 8 member 2)	SLC8A2																+	5843.02	Sodium/calcium exchanger 2;Sodium/calcium exchanger 2 (Fragment);Sodium/calcium exchanger 2 (Na(+)/Ca(2+)-exchange protein 2) (Solute carrier family 8 member 2)	KIAA1087;NCX2;SLC8A2	921	100368
Q9UBN6	Tumor necrosis factor receptor superfamily member 10D (Decoy receptor 2) (DcR2) (TNF-related apoptosis-inducing ligand receptor 4) (TRAIL receptor 4) (TRAIL-R4) (TRAIL receptor with a truncated death domain) (CD antigen CD264)	TNFRSF10D																+	3422.71	Tumor necrosis factor receptor superfamily member 10D (Decoy receptor 2) (DcR2) (TNF-related apoptosis-inducing ligand receptor 4) (TRAIL receptor 4) (TRAIL-R4) (TRAIL receptor with a truncated death domain) (CD antigen CD264)	DCR2;TNFRSF10D;TRAILR4;TRUNDD;UNQ251/PRO288	386	41823
P30279;H0YGD4	G1/S-specific cyclin-D2	CCND2																+	1631.28	G1/S-specific cyclin-D2;G1/S-specific cyclin-D2 (Fragment)	CCND2	289	33067
O60909	Beta-1,4-galactosyltransferase 2 (Beta-1,4-GalTase 2) (Beta4Gal-T2) (b4Gal-T2) (EC 2.4.1.-) (UDP-Gal:beta-GlcNAc beta-1,4-galactosyltransferase 2) (UDP-galactose:beta-N-acetylglucosamine beta-1,4-galactosyltransferase 2) [Includes: Lactose synthase A protein (EC 2.4.1.22)	B4GALT2																		Beta-1,4-galactosyltransferase 2 (Beta-1,4-GalTase 2) (Beta4Gal-T2) (b4Gal-T2) (EC 2.4.1.-) (UDP-Gal:beta-GlcNAc beta-1,4-galactosyltransferase 2) (UDP-galactose:beta-N-acetylglucosamine beta-1,4-galactosyltransferase 2) [Includes: Lactose synthase A protein (EC 2.4.1.22);Beta-N-acetylglucosaminyl-glycolipid beta-1,4-galactosyltransferase (EC 2.4.1.-)];Beta-N-acetylglucosaminylglycopeptide beta-1,4-galactosyltransferase (EC 2.4.1.38);N-acetyllactosamine synthase (EC 2.4.1.90) (Nal synthase)	B4GALT2	372	41972
P08833;C9JXF9;C9J6H2	Insulin-like growth factor-binding protein 1 (IBP-1) (IGF-binding protein 1) (IGFBP-1) (Placental protein 12) (PP12)	IGFBP1																+		Insulin-like growth factor-binding protein 1;Insulin-like growth factor-binding protein 1 (IBP-1) (IGF-binding protein 1) (IGFBP-1) (Placental protein 12) (PP12)	IBP1;IGFBP1	259	27904
O15315;H0YJI5;C9J5S9;F8WAY6;C9JYJ0;G3V4W9;A0A0A0MS18	DNA repair protein RAD51 homolog 2 (R51H2) (RAD51 homolog B) (Rad51B) (RAD51-like protein 1)	RAD51B																+	4306.76	DNA repair protein RAD51 homolog 2;DNA repair protein RAD51 homolog 2 (Fragment);DNA repair protein RAD51 homolog 2 (R51H2) (RAD51 homolog B) (Rad51B) (RAD51-like protein 1)	RAD51B;RAD51L1;REC2	384	42196
Q13835	Plakophilin-1 (Band 6 protein) (B6P)	PKP1																		Plakophilin-1 (Band 6 protein) (B6P)	PKP1	747	82861
O95847;Q5VTS8;S4R300;S4R3J2	Mitochondrial uncoupling protein 4 (UCP 4) (Solute carrier family 25 member 27)	SLC25A27																		Mitochondrial uncoupling protein 4 (Fragment);Mitochondrial uncoupling protein 4 (UCP 4) (Solute carrier family 25 member 27)	SLC25A27;UCP4;UNQ772/PRO1566	323	36064
P01732;B8ZZZ4	T-cell surface glycoprotein CD8 alpha chain (T-lymphocyte differentiation antigen T8/Leu-2) (CD antigen CD8a)	CD8A																		CD8 antigen, alpha polypeptide (P32), isoform CRA_c (T-cell surface glycoprotein CD8 alpha chain);T-cell surface glycoprotein CD8 alpha chain (T-lymphocyte differentiation antigen T8/Leu-2) (CD antigen CD8a)	CD8A;hCG_34192;MAL	235	25729
O95238	SAM pointed domain-containing Ets transcription factor (Prostate epithelium-specific Ets transcription factor) (Prostate-specific Ets) (Prostate-derived Ets factor)	SPDEF																+	3868.96	SAM pointed domain-containing Ets transcription factor (Prostate epithelium-specific Ets transcription factor) (Prostate-specific Ets) (Prostate-derived Ets factor)	PDEF;PSE;SPDEF	335	37518
P29692;H0YE58;E9PQC9;A0A0J9YXU2;H0YCK7;E9PN91;E9PRY8;E9PIZ1;H0YE72;E9PNC8;E9PQZ1;E9PMW7;E9PKH7;E9PN56;E9PK01;E9PI93;E9PRL0;E9PJ84;E9PQR8;A0A087X1X7;E9PLL8;E9PKK3;E9PJD0;E9PLA1;E9PM66;E9PPR1;E9PK06;E9PI39;E9PNW6;E9PLS6;E9PPY1;E9PJV8;E9PN71;E9PIP5;E9PL71;E9PL21;E9PK72;E9PQ49;E9PL12;E9PLT8	Elongation factor 1-delta (EF-1-delta) (Antigen NY-CO-4)	EEF1D																+	3.14012e+06	Elongation factor 1-delta;Elongation factor 1-delta (EF-1-delta) (Antigen NY-CO-4);Elongation factor 1-delta (Fragment)	EEF1D;EF1D	281	31122
P01880;A0A0A0MS09	Immunoglobulin heavy constant delta (Ig delta chain C region) (Ig delta chain C region NIG-65) (Ig delta chain C region WAH)	IGHD																+	15479.9	Immunoglobulin heavy constant delta (Fragment);Immunoglobulin heavy constant delta (Ig delta chain C region) (Ig delta chain C region NIG-65) (Ig delta chain C region WAH)	IGHD	384	42353
O15116;E5RJ47;E5RH18	U6 snRNA-associated Sm-like protein LSm1 (Cancer-associated Sm-like) (Small nuclear ribonuclear CaSm)	LSM1																+	317315	LSM1-like protein U6 small nuclear RNA associated isoform 3 (U6 snRNA-associated Sm-like protein LSm1);U6 snRNA-associated Sm-like protein LSm1;U6 snRNA-associated Sm-like protein LSm1 (Cancer-associated Sm-like) (Small nuclear ribonuclear CaSm)	CASM;LSM1	133	15179
P61970;H3BRV9	Nuclear transport factor 2 (NTF-2) (Placental protein 15) (PP15)	NUTF2																+	1.10266e+06	Nuclear transport factor 2 (Fragment);Nuclear transport factor 2 (NTF-2) (Placental protein 15) (PP15)	NTF2;NUTF2	127	14478
Q8IWB6;J3QLK3;J3QKU8	Inactive serine/threonine-protein kinase TEX14 (Protein kinase-like protein SgK307) (Sugen kinase 307) (Testis-expressed sequence 14) (Testis-expressed sequence 14 protein)	TEX14																		Inactive serine/threonine-protein kinase TEX14;Inactive serine/threonine-protein kinase TEX14 (Fragment);Inactive serine/threonine-protein kinase TEX14 (Protein kinase-like protein SgK307) (Sugen kinase 307) (Testis-expressed sequence 14) (Testis-expressed sequence 14 protein)	SGK307;TEX14	1497	167901
O00410;E7ESA1;E7EV12;C9JMV5;H0Y3V4;C9JZ53;E7ETV8;E7ESZ1;E7EWK4;C9JZD8;C9JXE0;C9J583;E7ETV3;E7EQT5;C9JQT6;H0Y8C6;E7EX05;C9J875;F8WF30	Importin-5 (Imp5) (Importin subunit beta-3) (Karyopherin beta-3) (Ran-binding protein 5) (RanBP5)	IPO5																+	1.22413e+06	Importin-5;Importin-5 (Fragment);Importin-5 (Imp5) (Importin subunit beta-3) (Karyopherin beta-3) (Ran-binding protein 5) (RanBP5)	IPO5;KPNB3;RANBP5	1097	123630
Q14416;C9JL63;H7BXL3;C9JD41	Metabotropic glutamate receptor 2 (mGluR2)	GRM2																		Metabotropic glutamate receptor 2;Metabotropic glutamate receptor 2 (Fragment);Metabotropic glutamate receptor 2 (mGluR2)	GPRC1B;GRM2;MGLUR2	872	95568
Q9H7Z7;X6RJ95;A6NHH0	Prostaglandin E synthase 2 (Membrane-associated prostaglandin E synthase-2) (mPGE synthase-2) (Microsomal prostaglandin E synthase 2) (mPGES-2) (Prostaglandin-H(2) E-isomerase) (EC 5.3.99.3) [Cleaved into: Prostaglandin E synthase 2 truncated form]	PTGES2																+	414380	Prostaglandin E synthase 2 (Fragment);Prostaglandin E synthase 2 (Membrane-associated prostaglandin E synthase-2) (mPGE synthase-2) (Microsomal prostaglandin E synthase 2) (mPGES-2) (Prostaglandin-H(2) E-isomerase) (EC 5.3.99.3) [Cleaved into: Prostaglandin E synthase 2 truncated form];Prostaglandin E synthase 2, isoform CRA_c	C9orf15;hCG_1785478;PGES2;PTGES2	377	41943
Q9Y2J8	Protein-arginine deiminase type-2 (EC 3.5.3.15) (PAD-H19) (Peptidylarginine deiminase II) (Protein-arginine deiminase type II)	PADI2																+	1659.85	Protein-arginine deiminase type-2 (EC 3.5.3.15) (PAD-H19) (Peptidylarginine deiminase II) (Protein-arginine deiminase type II)	KIAA0994;PAD2;PADI2;PDI2	665	75564
Q2M2I8;A0A096LP60;E9PG46;A0A096LP25;A0A096LNZ0	AP2-associated protein kinase 1 (EC 2.7.11.1) (Adaptor-associated kinase 1)	AAK1																+	45835.5	AP2-associated protein kinase 1;AP2-associated protein kinase 1 (EC 2.7.11.1) (Adaptor-associated kinase 1);AP2-associated protein kinase 1 (Fragment)	AAK1;KIAA1048	961	103885
Q8NHG7	Small VCP/p97-interacting protein	SVIP																+	57492	Small VCP/p97-interacting protein	SVIP	77	8443
Q16534;I3L4R4;I3L386	Hepatic leukemia factor	HLF																		Hepatic leukemia factor;Hepatic leukemia factor (Fragment)	HLF	295	33199
Q12951	Forkhead box protein I1 (Forkhead-related protein FKHL10) (Forkhead-related transcription factor 6) (FREAC-6) (Hepatocyte nuclear factor 3 forkhead homolog 3) (HFH-3) (HNF-3/fork-head homolog 3)	FOXI1																		Forkhead box protein I1 (Forkhead-related protein FKHL10) (Forkhead-related transcription factor 6) (FREAC-6) (Hepatocyte nuclear factor 3 forkhead homolog 3) (HFH-3) (HNF-3/fork-head homolog 3)	FKHL10;FOXI1;FREAC6	378	40973
O75935;X6RLR1;A0A0A0MRV8;X6RCK5;X6RA56	Dynactin subunit 3 (Dynactin complex subunit 22 kDa subunit) (p22)	DCTN3																+	385612	Dynactin subunit 3;Dynactin subunit 3 (Dynactin complex subunit 22 kDa subunit) (p22);Dynactin subunit 3 (Fragment)	DCTN22;DCTN3	186	21119
O95630;C9JK83;C9JEK5;F5H5B9;C9JZ93	STAM-binding protein (EC 3.4.19.-) (Associated molecule with the SH3 domain of STAM) (Endosome-associated ubiquitin isopeptidase)	STAMBP																+	141903	STAM-binding protein;STAM-binding protein (EC 3.4.19.-) (Associated molecule with the SH3 domain of STAM) (Endosome-associated ubiquitin isopeptidase);STAM-binding protein (Fragment)	AMSH;STAMBP	424	48077
Q658P3;B8ZZX6	Metalloreductase STEAP3 (EC 1.16.1.-) (Dudulin-2) (Six-transmembrane epithelial antigen of prostate 3) (Tumor suppressor-activated pathway protein 6) (hTSAP6) (pHyde) (hpHyde)	STEAP3																+	50612.8	Metalloreductase STEAP3 (EC 1.16.1.-) (Dudulin-2) (Six-transmembrane epithelial antigen of prostate 3) (Tumor suppressor-activated pathway protein 6) (hTSAP6) (pHyde) (hpHyde);Metalloreductase STEAP3 (STEAP family member 3, isoform CRA_c)	hCG_18273;STEAP3;TSAP6	488	54601
Q86VZ5;U3KQ11;R4GNI5;E6ZCI6;C0MHM2	Phosphatidylcholine:ceramide cholinephosphotransferase 1 (EC 2.7.8.27) (Medulla oblongata-derived protein) (Protein Mob) (Sphingomyelin synthase 1) (Transmembrane protein 23)	SGMS1																+	2234.84	Phosphatidylcholine:ceramide cholinephosphotransferase 1 (EC 2.7.8.27) (Medulla oblongata-derived protein) (Protein Mob) (Sphingomyelin synthase 1) (Transmembrane protein 23);Phosphatidylcholine:ceramide cholinephosphotransferase 1 (Fragment);Phosphatidylcholine:ceramide cholinephosphotransferase 1 (Sphingomyelin synthase 1)	MOB;SGMS1;SMS1;TMEM23	413	48617
P32927;B0QY07;Q6NSJ8	Cytokine receptor common subunit beta (CDw131) (GM-CSF/IL-3/IL-5 receptor common beta subunit) (CD antigen CD131)	CSF2RB																		CSF2RB protein (Cytokine receptor common subunit beta);Cytokine receptor common subunit beta (CDw131) (GM-CSF/IL-3/IL-5 receptor common beta subunit) (CD antigen CD131);Cytokine receptor common subunit beta (Fragment)	CSF2RB;IL3RB;IL5RB	897	97336
O95684;A0A087WV25	FGFR1 oncogene partner	FGFR1OP																+	124019	FGFR1 oncogene partner	FGFR1OP;FOP	399	43065
P06734;K3W4U1;M0R1R5	Low affinity immunoglobulin epsilon Fc receptor (BLAST-2) (C-type lectin domain family 4 member J) (Fc-epsilon-RII) (Immunoglobulin E-binding factor) (Lymphocyte IgE receptor) (CD antigen CD23) [Cleaved into: Low affinity immunoglobulin epsilon Fc receptor membrane-bound form	FCER2																		Low affinity immunoglobulin epsilon Fc receptor;Low affinity immunoglobulin epsilon Fc receptor (BLAST-2) (C-type lectin domain family 4 member J) (Fc-epsilon-RII) (Immunoglobulin E-binding factor) (Lymphocyte IgE receptor) (CD antigen CD23) [Cleaved into: Low affinity immunoglobulin epsilon Fc receptor membrane-bound form;Low affinity immunoglobulin epsilon Fc receptor (Fragment);Low affinity immunoglobulin epsilon Fc receptor soluble form]	CD23A;CLEC4J;FCE2;FCER2;IGEBF	321	36469
Q969E3	Urocortin-3 (Stresscopin) (Urocortin III) (Ucn III)	UCN3																		Urocortin-3 (Stresscopin) (Urocortin III) (Ucn III)	SPC;UCN3	161	17961
P23468;C9J6E4;Q3KPI9;A0A1B0GU15;C9J8S8;F5GWR7	Receptor-type tyrosine-protein phosphatase delta (Protein-tyrosine phosphatase delta) (R-PTP-delta) (EC 3.1.3.48)	PTPRD																		PTPRD protein (Receptor-type tyrosine-protein phosphatase delta);Receptor-type tyrosine-protein phosphatase delta;Receptor-type tyrosine-protein phosphatase delta (Fragment);Receptor-type tyrosine-protein phosphatase delta (Protein-tyrosine phosphatase delta) (R-PTP-delta) (EC 3.1.3.48)	PTPRD	1912	214760
Q15075;F8VUZ7;F8W119;F8WE79	Early endosome antigen 1 (Endosome-associated protein p162) (Zinc finger FYVE domain-containing protein 2)	EEA1																+	140298	Early endosome antigen 1;Early endosome antigen 1 (Endosome-associated protein p162) (Zinc finger FYVE domain-containing protein 2);Early endosome antigen 1 (Fragment)	EEA1;ZFYVE2	1411	162466
Q5JSP0	FYVE, RhoGEF and PH domain-containing protein 3 (Zinc finger FYVE domain-containing protein 5)	FGD3																+	724.306	FYVE, RhoGEF and PH domain-containing protein 3 (Zinc finger FYVE domain-containing protein 5)	FGD3;ZFYVE5	725	79401
O15228;Q5TBH6;Q5TBH8;A0A2R8YH69	Dihydroxyacetone phosphate acyltransferase (DAP-AT) (DHAP-AT) (EC 2.3.1.42) (Acyl-CoA:dihydroxyacetonephosphateacyltransferase) (Glycerone-phosphate O-acyltransferase)	GNPAT																+	26138.6	Dihydroxyacetone phosphate acyltransferase;Dihydroxyacetone phosphate acyltransferase (DAP-AT) (DHAP-AT) (EC 2.3.1.42) (Acyl-CoA:dihydroxyacetonephosphateacyltransferase) (Glycerone-phosphate O-acyltransferase);Dihydroxyacetone phosphate acyltransferase (Fragment)	DAPAT;DHAPAT;GNPAT	680	77188
P02790;Q9BS19	Hemopexin (Beta-1B-glycoprotein)	HPX																+	3331.68	Hemopexin (Beta-1B-glycoprotein);HPX protein (Hemopexin)	HPX	462	51676
Q9Y6A1;Q5JT02;Q5JT07;Q5JT03;Q5JT05;Q5JSZ6;Q5JT04	Protein O-mannosyl-transferase 1 (EC 2.4.1.109) (Dolichyl-phosphate-mannose--protein mannosyltransferase 1)	POMT1																+	8741.51	Protein O-mannosyl-transferase 1 (EC 2.4.1.109) (Dolichyl-phosphate-mannose--protein mannosyltransferase 1);Protein O-mannosyl-transferase 1 (Fragment)	POMT1	747	84881
P50747;C9JCQ9;A0A0C4DG27;C9JD75	Biotin--protein ligase (EC 6.3.4.-) (Biotin apo-protein ligase) [Includes: Biotin--[methylmalonyl-CoA-carboxytransferase] ligase (EC 6.3.4.9)	HLCS																+	7968.69	Biotin--[acetyl-CoA-carboxylase] ligase (EC 6.3.4.15)];Biotin--[methylcrotonoyl-CoA-carboxylase] ligase (EC 6.3.4.11);Biotin--[propionyl-CoA-carboxylase [ATP-hydrolyzing]] ligase (EC 6.3.4.10) (Holocarboxylase synthetase) (HCS);Biotin--protein ligase (EC 6.3.4.-) (Biotin apo-protein ligase) [Includes: Biotin--[methylmalonyl-CoA-carboxytransferase] ligase (EC 6.3.4.9);Biotin--protein ligase (Fragment)	HLCS	726	80760
Q7LBR1	Charged multivesicular body protein 1b (CHMP1.5) (Chromatin-modifying protein 1b) (CHMP1b) (Vacuolar protein sorting-associated protein 46-2) (Vps46-2) (hVps46-2)	CHMP1B																+	706870	Charged multivesicular body protein 1b (CHMP1.5) (Chromatin-modifying protein 1b) (CHMP1b) (Vacuolar protein sorting-associated protein 46-2) (Vps46-2) (hVps46-2)	C18orf2;CHMP1B	199	22109
Q9UGM1	Neuronal acetylcholine receptor subunit alpha-9 (Nicotinic acetylcholine receptor subunit alpha-9) (NACHR alpha-9)	CHRNA9																		Neuronal acetylcholine receptor subunit alpha-9 (Nicotinic acetylcholine receptor subunit alpha-9) (NACHR alpha-9)	CHRNA9;NACHRA9	479	54807
Q86UE8;J3QR10;J3QQN4;J3KST4;J3QS73;J3KRK0;J3QS44;J3KT82;J3QLK5	Serine/threonine-protein kinase tousled-like 2 (EC 2.7.11.1) (HsHPK) (PKU-alpha) (Tousled-like kinase 2)	TLK2																+	39482.7	Serine/threonine-protein kinase tousled-like 2;Serine/threonine-protein kinase tousled-like 2 (EC 2.7.11.1) (HsHPK) (PKU-alpha) (Tousled-like kinase 2);Serine/threonine-protein kinase tousled-like 2 (Fragment)	TLK2	772	87661
Q02577;A6PVY9	Helix-loop-helix protein 2 (HEN-2) (Class A basic helix-loop-helix protein 34) (bHLHa34) (Nescient helix loop helix 2) (NSCL-2)	NHLH2																		Helix-loop-helix protein 2 (Fragment);Helix-loop-helix protein 2 (HEN-2) (Class A basic helix-loop-helix protein 34) (bHLHa34) (Nescient helix loop helix 2) (NSCL-2)	BHLHA34;HEN2;KIAA0490;NHLH2	135	15018
Q6ZMU5	Tripartite motif-containing protein 72 (Mitsugumin-53) (Mg53)	TRIM72																+	8546.91	Tripartite motif-containing protein 72 (Mitsugumin-53) (Mg53)	MG53;TRIM72	477	52731
Q8TDQ1;J3KS52	CMRF35-like molecule 1 (CLM-1) (CD300 antigen-like family member F) (Immune receptor expressed on myeloid cells 1) (IREM-1) (Immunoglobulin superfamily member 13) (IgSF13) (NK inhibitory receptor) (CD antigen CD300f)	CD300LF																		CMRF35-like molecule 1;CMRF35-like molecule 1 (CLM-1) (CD300 antigen-like family member F) (Immune receptor expressed on myeloid cells 1) (IREM-1) (Immunoglobulin superfamily member 13) (IgSF13) (NK inhibitory receptor) (CD antigen CD300f)	CD300F;CD300LF;CLM1;IGSF13;IREM1;NKIR;UNQ3105/PRO10111	290	32335
Q53H12;A0A0G2JLG5;F8WDD1;E9PC15;A0A0G2JLD0;E9PG39	Acylglycerol kinase, mitochondrial (hAGK) (EC 2.7.1.107) (EC 2.7.1.94) (Multiple substrate lipid kinase) (HsMuLK) (MuLK) (Multi-substrate lipid kinase)	AGK																+	150006	Acylglycerol kinase, mitochondrial;Acylglycerol kinase, mitochondrial (Fragment);Acylglycerol kinase, mitochondrial (hAGK) (EC 2.7.1.107) (EC 2.7.1.94) (Multiple substrate lipid kinase) (HsMuLK) (MuLK) (Multi-substrate lipid kinase)	AGK;MULK	422	47137
P11509;M0R2Z4	Cytochrome P450 2A6 (EC 1.14.13.-) (1,4-cineole 2-exo-monooxygenase) (CYPIIA6) (Coumarin 7-hydroxylase) (Cytochrome P450 IIA3) (Cytochrome P450(I))	CYP2A6																+	13648.9	Cytochrome P450 2A6;Cytochrome P450 2A6 (EC 1.14.13.-) (1,4-cineole 2-exo-monooxygenase) (CYPIIA6) (Coumarin 7-hydroxylase) (Cytochrome P450 IIA3) (Cytochrome P450(I))	CYP2A3;CYP2A6	494	56501
Q8N9L9	Acyl-coenzyme A thioesterase 4 (Acyl-CoA thioesterase 4) (EC 3.1.2.2) (PTE-2b) (Peroxisomal acyl coenzyme A thioester hydrolase Ib) (Peroxisomal long-chain acyl-CoA thioesterase Ib) (PTE-Ib)	ACOT4																+	5111.12	Acyl-coenzyme A thioesterase 4 (Acyl-CoA thioesterase 4) (EC 3.1.2.2) (PTE-2b) (Peroxisomal acyl coenzyme A thioester hydrolase Ib) (Peroxisomal long-chain acyl-CoA thioesterase Ib) (PTE-Ib)	ACOT4;PTE2B;PTEIB	421	46327
Q9UM63;A0A0D9SEQ4;A0A0D9SFI7;A0A0D9SFM8;A0A0D9SGF7;A1YLA1;A1YLA2;Q68DN7	Zinc finger protein PLAGL1 (Lost on transformation 1) (LOT-1) (Pleiomorphic adenoma-like protein 1) (Tumor suppressor ZAC)	PLAGL1																+	375.981	Pleiomorphic adenoma gene-like protein 1 (Pleomorphic adenoma gene-like 1) (Zinc finger protein PLAGL1) (Fragment);Pleiomorphic adenoma gene-like protein 1 (Zinc finger protein PLAGL1) (Fragment);Zinc finger protein PLAGL1;Zinc finger protein PLAGL1 (Fragment);Zinc finger protein PLAGL1 (Lost on transformation 1) (LOT-1) (Pleiomorphic adenoma-like protein 1) (Tumor suppressor ZAC)	DKFZp781P1017;LOT1;PLAGL1;ZAC	463	50819
P40238;Q5JUY5;A0A2R8YE13	Thrombopoietin receptor (TPO-R) (Myeloproliferative leukemia protein) (Proto-oncogene c-Mpl) (CD antigen CD110)	MPL																		Thrombopoietin receptor;Thrombopoietin receptor (Fragment);Thrombopoietin receptor (TPO-R) (Myeloproliferative leukemia protein) (Proto-oncogene c-Mpl) (CD antigen CD110)	MPL;TPOR	635	71245
Q8WWN8;Q05CH1;G5E9Y3	Arf-GAP with Rho-GAP domain, ANK repeat and PH domain-containing protein 3 (Centaurin-delta-3) (Cnt-d3)	ARAP3																+	3260.73	ARAP3 protein (Arf-GAP with Rho-GAP domain, ANK repeat and PH domain-containing protein 3) (Fragment);Arf-GAP with Rho-GAP domain, ANK repeat and PH domain-containing protein 3 (Centaurin, delta 3, isoform CRA_b);Arf-GAP with Rho-GAP domain, ANK repeat and PH domain-containing protein 3 (Centaurin-delta-3) (Cnt-d3)	ARAP3;CENTD3;hCG_1980706	1544	169844
P03886	NADH-ubiquinone oxidoreductase chain 1 (EC 1.6.5.3) (NADH dehydrogenase subunit 1)	MT-ND1																+	3914.6	NADH-ubiquinone oxidoreductase chain 1 (EC 1.6.5.3) (NADH dehydrogenase subunit 1)	MTND1;MT-ND1;NADH1;ND1	318	35661
P61225	Ras-related protein Rap-2b	RAP2B																+	142257	Ras-related protein Rap-2b	RAP2B	183	20504
Q9UL68;R4GMY9;H7BYU4;A0A2R8YF72	Myelin transcription factor 1-like protein (MyT1-L) (MyT1L)	MYT1L																+	228.228	Myelin transcription factor 1-like protein;Myelin transcription factor 1-like protein (Fragment);Myelin transcription factor 1-like protein (MyT1-L) (MyT1L)	KIAA1106;MYT1L	1186	133043
Q8IUH5;H0YIN1;H0YI74;H0YIK0;H0YIP7;F8VUG7;H0YHW0;F8VX48;H0YHF0;F8VPW2	Palmitoyltransferase ZDHHC17 (EC 2.3.1.225) (Huntingtin yeast partner H) (Huntingtin-interacting protein 14) (HIP-14) (Huntingtin-interacting protein 3) (HIP-3) (Huntingtin-interacting protein H) (Putative MAPK-activating protein PM11) (Putative NF-kappa-B-activating protein 205) (Zinc finger DHHC domain-containing protein 17) (DHHC-17)	ZDHHC17																+	6379.9	Palmitoyltransferase ZDHHC17;Palmitoyltransferase ZDHHC17 (EC 2.3.1.225) (Huntingtin yeast partner H) (Huntingtin-interacting protein 14) (HIP-14) (Huntingtin-interacting protein 3) (HIP-3) (Huntingtin-interacting protein H) (Putative MAPK-activating protein PM11) (Putative NF-kappa-B-activating protein 205) (Zinc finger DHHC domain-containing protein 17) (DHHC-17);Palmitoyltransferase ZDHHC17 (Fragment)	HIP14;HIP3;HSPC294;HYPH;KIAA0946;ZDHHC17	632	72640
P80162;D6RF92	C-X-C motif chemokine 6 (Chemokine alpha 3) (CKA-3) (Granulocyte chemotactic protein 2) (GCP-2) (Small-inducible cytokine B6) [Cleaved into: Small-inducible cytokine B6, N-processed variant 1	CXCL6																		C-X-C motif chemokine;C-X-C motif chemokine 6 (Chemokine alpha 3) (CKA-3) (Granulocyte chemotactic protein 2) (GCP-2) (Small-inducible cytokine B6) [Cleaved into: Small-inducible cytokine B6, N-processed variant 1;Small-inducible cytokine B6, N-processed variant 2;Small-inducible cytokine B6, N-processed variant 3]	CXCL6;GCP2;SCYB6	114	11897
P17661	Desmin	DES																+	4550.35	Desmin	DES	470	53536
P10124	Serglycin (Hematopoietic proteoglycan core protein) (Platelet proteoglycan core protein) (P.PG) (Secretory granule proteoglycan core protein)	SRGN																+	5888.77	Serglycin (Hematopoietic proteoglycan core protein) (Platelet proteoglycan core protein) (P.PG) (Secretory granule proteoglycan core protein)	PRG;PRG1;SRGN	158	17652
Q9UIB8	SLAM family member 5 (Cell surface antigen MAX.3) (Hly9-beta) (Leukocyte differentiation antigen CD84) (Signaling lymphocytic activation molecule 5) (CD antigen CD84)	CD84																+	6568.65	SLAM family member 5 (Cell surface antigen MAX.3) (Hly9-beta) (Leukocyte differentiation antigen CD84) (Signaling lymphocytic activation molecule 5) (CD antigen CD84)	CD84;SLAMF5	345	38782
Q9HAJ7	Histone deacetylase complex subunit SAP30L (HCV non-structural protein 4A-transactivated protein 2) (Sin3 corepressor complex subunit SAP30L) (Sin3-associated protein p30-like)	SAP30L																+	22741.4	Histone deacetylase complex subunit SAP30L (HCV non-structural protein 4A-transactivated protein 2) (Sin3 corepressor complex subunit SAP30L) (Sin3-associated protein p30-like)	NS4ATP2;SAP30L	183	20877
Q8NHX9;A0A1B0GVQ7;A0A1B0GUM5;E7ETX0;A0A1B0GTM1	Two pore calcium channel protein 2 (Voltage-dependent calcium channel protein TPC2)	TPCN2																+	2716.11	Two pore calcium channel protein 2;Two pore calcium channel protein 2 (Fragment);Two pore calcium channel protein 2 (Voltage-dependent calcium channel protein TPC2)	TPC2;TPCN2	752	85243
P23921;E9PL69;H0YCY7;E9PP77;E9PRY9;E9PJ62	Ribonucleoside-diphosphate reductase large subunit (EC 1.17.4.1) (Ribonucleoside-diphosphate reductase subunit M1) (Ribonucleotide reductase large subunit)	RRM1																+	1.65594e+06	Ribonucleoside-diphosphate reductase (EC 1.17.4.1) (Fragment);Ribonucleoside-diphosphate reductase large subunit;Ribonucleoside-diphosphate reductase large subunit (EC 1.17.4.1) (Ribonucleoside-diphosphate reductase subunit M1) (Ribonucleotide reductase large subunit)	RR1;RRM1	792	90070
P36269;H7C1X2;C9JU68	Glutathione hydrolase 5 proenzyme (EC 3.4.19.13) (Gamma-glutamyl transpeptidase-related enzyme) (GGT-rel) (Gamma-glutamyltransferase 5) (GGT 5) (EC 2.3.2.2) (Gamma-glutamyltransferase-like activity 1) (Gamma-glutamyltranspeptidase 5) (Leukotriene-C4 hydrolase) (EC 3.4.19.14) [Cleaved into: Glutathione hydrolase 5 heavy chain	GGT5																		Glutathione hydrolase 5 light chain];Glutathione hydrolase 5 proenzyme (EC 3.4.19.13) (Gamma-glutamyl transpeptidase-related enzyme) (GGT-rel) (Gamma-glutamyltransferase 5) (GGT 5) (EC 2.3.2.2) (Gamma-glutamyltransferase-like activity 1) (Gamma-glutamyltranspeptidase 5) (Leukotriene-C4 hydrolase) (EC 3.4.19.14) [Cleaved into: Glutathione hydrolase 5 heavy chain;Glutathione hydrolase 5 proenzyme (Fragment)	GGT5;GGTLA1	586	62261
Q12852;H3BMF0;F8VUG4	Mitogen-activated protein kinase kinase kinase 12 (EC 2.7.11.25) (Dual leucine zipper bearing kinase) (DLK) (Leucine-zipper protein kinase) (ZPK) (MAPK-upstream kinase) (MUK) (Mixed lineage kinase)	MAP3K12																+	879.33	Mitogen-activated protein kinase kinase kinase 12;Mitogen-activated protein kinase kinase kinase 12 (EC 2.7.11.25) (Dual leucine zipper bearing kinase) (DLK) (Leucine-zipper protein kinase) (ZPK) (MAPK-upstream kinase) (MUK) (Mixed lineage kinase);Mitogen-activated protein kinase kinase kinase 12 (Fragment)	MAP3K12;ZPK	859	93219
P08254;H7C139;E9PKX2	Stromelysin-1 (SL-1) (EC 3.4.24.17) (Matrix metalloproteinase-3) (MMP-3) (Transin-1)	MMP3																		Matrix metalloproteinase (EC 3.4.24.-);Matrix metalloproteinase (EC 3.4.24.-) (Fragment);Stromelysin-1 (SL-1) (EC 3.4.24.17) (Matrix metalloproteinase-3) (MMP-3) (Transin-1)	MMP3;STMY1	477	53977
O95972	Bone morphogenetic protein 15 (BMP-15) (Growth/differentiation factor 9B) (GDF-9B)	BMP15																		Bone morphogenetic protein 15 (BMP-15) (Growth/differentiation factor 9B) (GDF-9B)	BMP15;GDF9B	392	45055
Q9BQI3;H7C033;F8WCM0;C9J7U7	Eukaryotic translation initiation factor 2-alpha kinase 1 (EC 2.7.11.1) (Heme-controlled repressor) (HCR) (Heme-regulated eukaryotic initiation factor eIF-2-alpha kinase) (Heme-regulated inhibitor) (Hemin-sensitive initiation factor 2-alpha kinase)	EIF2AK1																+	5815.4	Eukaryotic translation initiation factor 2-alpha kinase 1;Eukaryotic translation initiation factor 2-alpha kinase 1 (EC 2.7.11.1) (Heme-controlled repressor) (HCR) (Heme-regulated eukaryotic initiation factor eIF-2-alpha kinase) (Heme-regulated inhibitor) (Hemin-sensitive initiation factor 2-alpha kinase);Eukaryotic translation initiation factor 2-alpha kinase 1 (Fragment)	EIF2AK1;HRI;KIAA1369;PRO1362	630	71106
Q8NFT2;C9JHX5;B5MC02;C9JLP2	Metalloreductase STEAP2 (EC 1.16.1.-) (Prostate cancer-associated protein 1) (Protein up-regulated in metastatic prostate cancer) (PUMPCn) (Six-transmembrane epithelial antigen of prostate 2) (SixTransMembrane protein of prostate 1)	STEAP2																+	4583.15	Metalloreductase STEAP2;Metalloreductase STEAP2 (EC 1.16.1.-) (Prostate cancer-associated protein 1) (Protein up-regulated in metastatic prostate cancer) (PUMPCn) (Six-transmembrane epithelial antigen of prostate 2) (SixTransMembrane protein of prostate 1);Metalloreductase STEAP2 (Fragment)	PCANAP1;STAMP1;STEAP2;UNQ6507/PRO23203	490	56056
Q9NRD9;H0YNR5;H0YK19	Dual oxidase 1 (EC 1.11.1.-) (EC 1.6.3.1) (Large NOX 1) (Long NOX 1) (NADPH thyroid oxidase 1) (Thyroid oxidase 1)	DUOX1																+	576.39	Dual oxidase 1;Dual oxidase 1 (EC 1.11.1.-) (EC 1.6.3.1) (Large NOX 1) (Long NOX 1) (NADPH thyroid oxidase 1) (Thyroid oxidase 1);Dual oxidase 1 (Fragment)	DUOX;DUOX1;LNOX1;THOX1	1551	177235
Q66K74;M0QY41;M0QX37;M0R1J2;M0R1M7;M0QZ50;M0QYI5;M0QXK6;M0QXE8;M0QXQ9	Microtubule-associated protein 1S (MAP-1S) (BPY2-interacting protein 1) (Microtubule-associated protein 8) (Variable charge Y chromosome 2-interacting protein 1) (VCY2-interacting protein 1) (VCY2IP-1) [Cleaved into: MAP1S heavy chain	MAP1S																+	100437	MAP1S light chain];Microtubule-associated protein 1S;Microtubule-associated protein 1S (Fragment);Microtubule-associated protein 1S (MAP-1S) (BPY2-interacting protein 1) (Microtubule-associated protein 8) (Variable charge Y chromosome 2-interacting protein 1) (VCY2-interacting protein 1) (VCY2IP-1) [Cleaved into: MAP1S heavy chain	BPY2IP1;C19orf5;MAP1S;MAP8;VCY2IP1	1059	112211
O75154;F6X994;X6RFI8;A0A0J9YWV4;A0A0J9YY48;A0A0J9YWM0;A0A0J9YXZ3;H0Y7F9;A0A0A0MSV1	Rab11 family-interacting protein 3 (FIP3-Rab11) (Rab11-FIP3) (Arfophilin-1) (EF hands-containing Rab-interacting protein) (Eferin) (MU-MB-17.148)	RAB11FIP3																+	3495.74	Rab11 family-interacting protein 3 (FIP3-Rab11) (Rab11-FIP3) (Arfophilin-1) (EF hands-containing Rab-interacting protein) (Eferin) (MU-MB-17.148);Rab11 family-interacting protein 3 (Fragment)	ARFO1;KIAA0665;RAB11FIP3	756	82440
Q8NCW5;Q5T3I3;Q5T3I4	NAD(P)H-hydrate epimerase (EC 5.1.99.6) (Apolipoprotein A-I-binding protein) (AI-BP) (NAD(P)HX epimerase) (YjeF N-terminal domain-containing protein 1) (YjeF_N1)	NAXE																+	518023	NAD(P)H-hydrate epimerase;NAD(P)H-hydrate epimerase (EC 5.1.99.6) (Apolipoprotein A-I-binding protein) (AI-BP) (NAD(P)HX epimerase) (YjeF N-terminal domain-containing protein 1) (YjeF_N1)	AIBP;APOA1BP;NAXE;YJEFN1	288	31675
Q8NE86;S4R332;S4R3W8;S4R319;S4R3F5;S4R468	Calcium uniporter protein, mitochondrial (HsMCU) (Coiled-coil domain-containing protein 109A)	MCU																+	128571	Calcium uniporter protein, mitochondrial;Calcium uniporter protein, mitochondrial (Fragment);Calcium uniporter protein, mitochondrial (HsMCU) (Coiled-coil domain-containing protein 109A)	C10orf42;CCDC109A;MCU	351	39867
Q9NY25;C9JCE4;C9JPR7;F8WCL0;Q14DL9	C-type lectin domain family 5 member A (C-type lectin superfamily member 5) (Myeloid DAP12-associating lectin 1) (MDL-1)	CLEC5A																		CLEC5A protein (cDNA FLJ51846, highly similar to C-type lectin domain family 5 member A);C-type lectin domain family 5 member A;C-type lectin domain family 5 member A (C-type lectin superfamily member 5) (Myeloid DAP12-associating lectin 1) (MDL-1)	CLEC5A;CLECSF5;MDL1	188	21521
Q86Y01	E3 ubiquitin-protein ligase DTX1 (EC 2.3.2.27) (Protein deltex-1) (Deltex1) (hDTX1) (RING-type E3 ubiquitin transferase DTX1)	DTX1																		E3 ubiquitin-protein ligase DTX1 (EC 2.3.2.27) (Protein deltex-1) (Deltex1) (hDTX1) (RING-type E3 ubiquitin transferase DTX1)	DTX1	620	67368
Q8TEY5;Q5T4K9;Q5T4L2;Q5T4L1	Cyclic AMP-responsive element-binding protein 3-like protein 4 (cAMP-responsive element-binding protein 3-like protein 4) (Androgen-induced basic leucine zipper protein) (AIbZIP) (Attaching to CRE-like 1) (ATCE1) (Cyclic AMP-responsive element-binding protein 4) (CREB-4) (cAMP-responsive element-binding protein 4) (Transcript induced in spermiogenesis protein 40) (Tisp40) (hJAL) [Cleaved into: Processed cyclic AMP-responsive element-binding protein 3-like protein 4]	CREB3L4																+	2280.18	Cyclic AMP-responsive element-binding protein 3-like protein 4;Cyclic AMP-responsive element-binding protein 3-like protein 4 (cAMP-responsive element-binding protein 3-like protein 4) (Androgen-induced basic leucine zipper protein) (AIbZIP) (Attaching to CRE-like 1) (ATCE1) (Cyclic AMP-responsive element-binding protein 4) (CREB-4) (cAMP-responsive element-binding protein 4) (Transcript induced in spermiogenesis protein 40) (Tisp40) (hJAL) [Cleaved into: Processed cyclic AMP-responsive element-binding protein 3-like protein 4];Cyclic AMP-responsive element-binding protein 3-like protein 4 (Fragment)	AIBZIP;CREB3L4;CREB4;JAL	395	43432
O00631	Sarcolipin	SLN																		Sarcolipin	SLN	31	3762
P63316;C9JDI3	Troponin C, slow skeletal and cardiac muscles (TN-C)	TNNC1																+	3746.88	Troponin C, slow skeletal and cardiac muscles (Fragment);Troponin C, slow skeletal and cardiac muscles (TN-C)	TNNC;TNNC1	161	18403
Q12931;I3L253;I3L239;I3L3L4;I3L2D5;I3L0P6;I3L4L7;I3L0K7	Heat shock protein 75 kDa, mitochondrial (HSP 75) (TNFR-associated protein 1) (Tumor necrosis factor type 1 receptor-associated protein) (TRAP-1)	TRAP1																+	1.66486e+06	Heat shock protein 75 kDa, mitochondrial;Heat shock protein 75 kDa, mitochondrial (Fragment);Heat shock protein 75 kDa, mitochondrial (HSP 75) (TNFR-associated protein 1) (Tumor necrosis factor type 1 receptor-associated protein) (TRAP-1);Heat shock protein 75 kDa, mitochondrial (TNF receptor-associated protein 1, isoform CRA_b)	hCG_16634;HSP75;TRAP1	704	80110
A0FGR8;H7BXI1;A0A087WXU3	Extended synaptotagmin-2 (E-Syt2) (Chr2Syt)	ESYT2																+	4860.51	Extended synaptotagmin-2;Extended synaptotagmin-2 (E-Syt2) (Chr2Syt);Extended synaptotagmin-2 (Fragment)	ESYT2;FAM62B;KIAA1228	921	102357
O75791;B1AH86	GRB2-related adapter protein 2 (Adapter protein GRID) (GRB-2-like protein) (GRB2L) (GRBLG) (GRBX) (Grf40 adapter protein) (Grf-40) (Growth factor receptor-binding protein) (Hematopoietic cell-associated adapter protein GrpL) (P38) (Protein GADS) (SH3-SH2-SH3 adapter Mona)	GRAP2																+	5579.83	GRB2-related adapter protein 2 (Adapter protein GRID) (GRB-2-like protein) (GRB2L) (GRBLG) (GRBX) (Grf40 adapter protein) (Grf-40) (Growth factor receptor-binding protein) (Hematopoietic cell-associated adapter protein GrpL) (P38) (Protein GADS) (SH3-SH2-SH3 adapter Mona);GRB2-related adapter protein 2 (Fragment)	GADS;GRAP2;GRB2L;GRID	330	37909
Q13162;A6NG45;A6NJJ0;H7C3T4	Peroxiredoxin-4 (EC 1.11.1.15) (Antioxidant enzyme AOE372) (AOE37-2) (Peroxiredoxin IV) (Prx-IV) (Thioredoxin peroxidase AO372) (Thioredoxin-dependent peroxide reductase A0372)	PRDX4																+	1.55639e+06	Peroxiredoxin-4;Peroxiredoxin-4 (EC 1.11.1.15) (Antioxidant enzyme AOE372) (AOE37-2) (Peroxiredoxin IV) (Prx-IV) (Thioredoxin peroxidase AO372) (Thioredoxin-dependent peroxide reductase A0372);Peroxiredoxin-4 (Fragment)	PRDX4	271	30540
O43808;F8WA85;B0QYW5;F8WCH6;F8WEC6;F8WCN9;F8WE74;F8WF87;F8WBA4;B1AHN4;F6RTR7;F2Z2I9	Peroxisomal membrane protein PMP34 (34 kDa peroxisomal membrane protein) (Solute carrier family 25 member 17)	SLC25A17																+	16184.8	Peroxisomal membrane protein PMP34;Peroxisomal membrane protein PMP34 (34 kDa peroxisomal membrane protein) (Solute carrier family 25 member 17);Peroxisomal membrane protein PMP34 (Fragment)	PMP34;SLC25A17	307	34567
P78356;A0A087WT35	Phosphatidylinositol 5-phosphate 4-kinase type-2 beta (EC 2.7.1.149) (1-phosphatidylinositol 5-phosphate 4-kinase 2-beta) (Diphosphoinositide kinase 2-beta) (Phosphatidylinositol 5-phosphate 4-kinase type II beta) (PI(5)P 4-kinase type II beta) (PIP4KII-beta) (PtdIns(5)P-4-kinase isoform 2-beta)	PIP4K2B																+	96668.2	Phosphatidylinositol 5-phosphate 4-kinase type-2 beta (EC 2.7.1.149) (1-phosphatidylinositol 5-phosphate 4-kinase 2-beta) (Diphosphoinositide kinase 2-beta) (Phosphatidylinositol 5-phosphate 4-kinase type II beta) (PI(5)P 4-kinase type II beta) (PIP4KII-beta) (PtdIns(5)P-4-kinase isoform 2-beta);Phosphatidylinositol 5-phosphate 4-kinase type-2 beta (Fragment)	PIP4K2B;PIP5K2B	416	47378
Q8IWV8	E3 ubiquitin-protein ligase UBR2 (EC 2.3.2.27) (N-recognin-2) (RING-type E3 ubiquitin transferase UBR2) (Ubiquitin-protein ligase E3-alpha-2) (Ubiquitin-protein ligase E3-alpha-II)	UBR2																+	12199.3	E3 ubiquitin-protein ligase UBR2 (EC 2.3.2.27) (N-recognin-2) (RING-type E3 ubiquitin transferase UBR2) (Ubiquitin-protein ligase E3-alpha-2) (Ubiquitin-protein ligase E3-alpha-II)	C6orf133;KIAA0349;UBR2	1755	200538
Q8NFJ9;E9PQD9;E9PR55;E9PPR3;E9PMB7;E7EQH1;E9PJ28;E9PQK2	Bardet-Biedl syndrome 1 protein (BBS2-like protein 2)	BBS1																+	5992.65	Bardet-Biedl syndrome 1 protein;Bardet-Biedl syndrome 1 protein (BBS2-like protein 2);Bardet-Biedl syndrome 1 protein (Fragment)	BBS1;BBS2L2	593	65083
Q8N142;S4R2Z1;G3V232;G3V2N1;G3V5D8	Adenylosuccinate synthetase isozyme 1 (AMPSase 1) (AdSS 1) (EC 6.3.4.4) (Adenylosuccinate synthetase, basic isozyme) (Adenylosuccinate synthetase, muscle isozyme) (M-type adenylosuccinate synthetase) (IMP--aspartate ligase 1)	ADSSL1																+	32728.7	Adenylosuccinate synthetase isozyme 1;Adenylosuccinate synthetase isozyme 1 (AMPSase 1) (AdSS 1) (EC 6.3.4.4) (Adenylosuccinate synthetase, basic isozyme) (Adenylosuccinate synthetase, muscle isozyme) (M-type adenylosuccinate synthetase) (IMP--aspartate ligase 1);Adenylosuccinate synthetase isozyme 1 (Fragment)	ADSS1;ADSSL1	457	50208
Q92750;J3KTH2	Transcription initiation factor TFIID subunit 4B (Transcription initiation factor TFIID 105 kDa subunit) (TAF(II)105) (TAFII-105) (TAFII105)	TAF4B																+	3179.52	HCG38478, isoform CRA_a (Transcription initiation factor TFIID subunit 4B);Transcription initiation factor TFIID subunit 4B (Transcription initiation factor TFIID 105 kDa subunit) (TAF(II)105) (TAFII-105) (TAFII105)	hCG_38478;TAF2C2;TAF4B;TAFII105	862	91091
O95486;H0Y9J6	Protein transport protein Sec24A (SEC24-related protein A)	SEC24A																+	105357	Protein transport protein Sec24A (Fragment);Protein transport protein Sec24A (SEC24-related protein A)	SEC24A	1093	119749
P13164	Interferon-induced transmembrane protein 1 (Dispanin subfamily A member 2a) (DSPA2a) (Interferon-induced protein 17) (Interferon-inducible protein 9-27) (Leu-13 antigen) (CD antigen CD225)	IFITM1																		Interferon-induced transmembrane protein 1 (Dispanin subfamily A member 2a) (DSPA2a) (Interferon-induced protein 17) (Interferon-inducible protein 9-27) (Leu-13 antigen) (CD antigen CD225)	CD225;IFI17;IFITM1	125	13964
P10243;E7EWZ1	Myb-related protein A (A-Myb) (Myb-like protein 1)	MYBL1																+	687.651	Myb-related protein A;Myb-related protein A (A-Myb) (Myb-like protein 1)	AMYB;MYBL1	752	85887
Q8N9I0	Synaptotagmin-2 (Synaptotagmin II) (SytII)	SYT2																		Synaptotagmin-2 (Synaptotagmin II) (SytII)	SYT2	419	46872
Q15744	CCAAT/enhancer-binding protein epsilon (C/EBP epsilon)	CEBPE																		CCAAT/enhancer-binding protein epsilon (C/EBP epsilon)	CEBPE	281	30603
P49747;G3XAP6	Cartilage oligomeric matrix protein (COMP) (Thrombospondin-5) (TSP5)	COMP																+	7424.28	Cartilage oligomeric matrix protein (COMP) (Thrombospondin-5) (TSP5);Cartilage oligomeric matrix protein, isoform CRA_b	COMP;hCG_37043	757	82860
Q9HC23	Prokineticin-2 (PK2) (Protein Bv8 homolog)	PROK2																		Prokineticin-2 (PK2) (Protein Bv8 homolog)	BV8;PROK2	129	14314
P00451;B1B0G9;B1B0G8;A0A2R8Y7J7;A0A2R8Y707	Coagulation factor VIII (Antihemophilic factor) (AHF) (Procoagulant component) [Cleaved into: Factor VIIIa heavy chain, 200 kDa isoform	F8																		Coagulation factor VIII;Coagulation factor VIII (Antihemophilic factor) (AHF) (Procoagulant component) [Cleaved into: Factor VIIIa heavy chain, 200 kDa isoform;Coagulation factor VIII (Fragment);Factor VIII B chain;Factor VIIIa heavy chain, 92 kDa isoform;Factor VIIIa light chain]	F8;F8C	2351	267009
Q6UWE0	E3 ubiquitin-protein ligase LRSAM1 (EC 2.3.2.27) (Leucine-rich repeat and sterile alpha motif-containing protein 1) (RING-type E3 ubiquitin transferase LRSAM1) (Tsg101-associated ligase) (hTAL)	LRSAM1																+	123357	E3 ubiquitin-protein ligase LRSAM1 (EC 2.3.2.27) (Leucine-rich repeat and sterile alpha motif-containing protein 1) (RING-type E3 ubiquitin transferase LRSAM1) (Tsg101-associated ligase) (hTAL)	LRSAM1;TAL;UNQ6496/PRO21356	723	83594
O00254	Proteinase-activated receptor 3 (PAR-3) (Coagulation factor II receptor-like 2) (Thrombin receptor-like 2)	F2RL2																		Proteinase-activated receptor 3 (PAR-3) (Coagulation factor II receptor-like 2) (Thrombin receptor-like 2)	F2RL2;PAR3	374	42508
P47756;B1AK85;B1AK88;B1AK87	F-actin-capping protein subunit beta (CapZ beta)	CAPZB																+	3.04603e+06	Capping protein (Actin filament) muscle Z-line, beta, isoform CRA_a (F-actin-capping protein subunit beta);Capping protein (Actin filament) muscle Z-line, beta, isoform CRA_d (F-actin-capping protein subunit beta);F-actin-capping protein subunit beta (CapZ beta);F-actin-capping protein subunit beta (cDNA FLJ43095 fis, clone CORDB2000541, highly similar to F-actin capping protein subunit beta)	CAPZB;hCG_41078	277	31350
Q15436;G3V5K1;G3V3G5;G3V1W4;G3V2R6;F5H365;G3V4V1;G3V5X8;G3V4Q2	Protein transport protein Sec23A (hSec23A) (SEC23-related protein A)	SEC23A																+	441339	Protein transport protein Sec23A;Protein transport protein Sec23A (Fragment);Protein transport protein Sec23A (hSec23A) (SEC23-related protein A)	SEC23A	765	86161
O75326;F5GYX3	Semaphorin-7A (CDw108) (JMH blood group antigen) (John-Milton-Hargen human blood group Ag) (Semaphorin-K1) (Sema K1) (Semaphorin-L) (Sema L) (CD antigen CD108)	SEMA7A																+	696.093	Semaphorin-7A;Semaphorin-7A (CDw108) (JMH blood group antigen) (John-Milton-Hargen human blood group Ag) (Semaphorin-K1) (Sema K1) (Semaphorin-L) (Sema L) (CD antigen CD108)	CD108;SEMA7A;SEMAL	666	74824
P31391	Somatostatin receptor type 4 (SS-4-R) (SS4-R) (SS4R)	SSTR4																		Somatostatin receptor type 4 (SS-4-R) (SS4-R) (SS4R)	SSTR4	388	42003
P15735;H3BTW6;H3BTI9;J3KNN3;H3BN16;H3BP07	Phosphorylase b kinase gamma catalytic chain, liver/testis isoform (PHK-gamma-LT) (PHK-gamma-T) (EC 2.7.11.19) (PSK-C3) (Phosphorylase kinase subunit gamma-2)	PHKG2																+	33607.4	Phosphorylase b kinase gamma catalytic chain, liver/testis isoform;Phosphorylase b kinase gamma catalytic chain, liver/testis isoform (Fragment);Phosphorylase b kinase gamma catalytic chain, liver/testis isoform (PHK-gamma-LT) (PHK-gamma-T) (EC 2.7.11.19) (PSK-C3) (Phosphorylase kinase subunit gamma-2)	PHKG2	406	46442
P52179;A8MX12;J3KRK2	Myomesin-1 (190 kDa connectin-associated protein) (190 kDa titin-associated protein) (Myomesin family member 1)	MYOM1																+	141.332	Myomesin-1;Myomesin-1 (190 kDa connectin-associated protein) (190 kDa titin-associated protein) (Myomesin family member 1);Myomesin-1 (Fragment)	MYOM1	1685	187627
Q6XUX3	Dual serine/threonine and tyrosine protein kinase (EC 2.7.12.1) (Dusty protein kinase) (Dusty PK) (RIP-homologous kinase) (Receptor-interacting serine/threonine-protein kinase 5) (Sugen kinase 496) (SgK496)	DSTYK																+	12228.5	Dual serine/threonine and tyrosine protein kinase (EC 2.7.12.1) (Dusty protein kinase) (Dusty PK) (RIP-homologous kinase) (Receptor-interacting serine/threonine-protein kinase 5) (Sugen kinase 496) (SgK496)	DSTYK;HDCMD38P;KIAA0472;RIP5;RIPK5;SGK496	929	105206
O76090;E9PMB5;A0A0C4DGE9;B7Z1N8	Bestrophin-1 (TU15B) (Vitelliform macular dystrophy protein 2)	BEST1																		Bestrophin;Bestrophin-1 (TU15B) (Vitelliform macular dystrophy protein 2)	BEST1;VMD2	585	67684
P20023;Q5SR47;A0A1W2PPV2	Complement receptor type 2 (Cr2) (Complement C3d receptor) (Epstein-Barr virus receptor) (EBV receptor) (CD antigen CD21)	CR2																		Complement receptor type 2;Complement receptor type 2 (Cr2) (Complement C3d receptor) (Epstein-Barr virus receptor) (EBV receptor) (CD antigen CD21)	C3DR;CR2	1033	112916
P28324;A0A087X2F7	ETS domain-containing protein Elk-4 (Serum response factor accessory protein 1) (SAP-1) (SRF accessory protein 1)	ELK4																+	3422.95	ETS domain-containing protein Elk-4 (Fragment);ETS domain-containing protein Elk-4 (Serum response factor accessory protein 1) (SAP-1) (SRF accessory protein 1)	ELK4;SAP1	431	46900
Q8N6L0;M0QX09;M0R1C7;M0QXW9;M0QZT9;M0QZW6;M0QXT3	Protein KASH5 (Coiled-coil domain-containing protein 155) (KASH domain-containing protein 5)	CCDC155																		Protein KASH5;Protein KASH5 (Coiled-coil domain-containing protein 155) (KASH domain-containing protein 5);Protein KASH5 (Fragment)	CCDC155;KASH5	562	62783
Q86YB8;Q5T1H5;Q5TAE8	ERO1-like protein beta (ERO1-L-beta) (EC 1.8.4.-) (Endoplasmic reticulum oxidoreductase beta) (Endoplasmic reticulum oxidoreductin-1-like protein B) (Oxidoreductin-1-L-beta)	ERO1B																+	2376.57	ERO1-like protein beta (ERO1-L-beta) (EC 1.8.4.-) (Endoplasmic reticulum oxidoreductase beta) (Endoplasmic reticulum oxidoreductin-1-like protein B) (Oxidoreductin-1-L-beta);ERO1-like protein beta (Fragment)	ERO1B;ERO1LB	467	53543
Q96AH8;A0A096LP44;A0A096LPF0	Ras-related protein Rab-7b	RAB7B																		Ras-related protein Rab-7b;Ras-related protein Rab-7b (Fragment)	RAB7B	199	22511
Q8N5A5;X6RGY1	Zinc finger CCCH-type with G patch domain-containing protein (G patch domain-containing protein 6) (Zinc finger CCCH domain-containing protein 9) (Zinc finger and G patch domain-containing protein)	ZGPAT																+	36345.1	Zinc finger CCCH-type with G patch domain-containing protein (Fragment);Zinc finger CCCH-type with G patch domain-containing protein (G patch domain-containing protein 6) (Zinc finger CCCH domain-containing protein 9) (Zinc finger and G patch domain-containing protein)	GPATC6;GPATCH6;KIAA1847;ZC3H9;ZC3HDC9;ZGPAT;ZIP	531	57359
Q96SD1;X6RJV5;X6R9W9;X6RCQ3;B3KSJ7	Protein artemis (EC 3.1.-.-) (DNA cross-link repair 1C protein) (Protein A-SCID) (SNM1 homolog C) (hSNM1C) (SNM1-like protein)	DCLRE1C																+	1548.11	Protein artemis (cDNA FLJ36438 fis, clone THYMU2012113, highly similar to Artemis protein (EC 3.1.-.-));Protein artemis (EC 3.1.-.-) (DNA cross-link repair 1C protein) (Protein A-SCID) (SNM1 homolog C) (hSNM1C) (SNM1-like protein);Protein artemis (Fragment)	ARTEMIS;ASCID;DCLRE1C;SCIDA;SNM1C	692	78436
Q08AH1;E5RFK0;H0YAU5	Acyl-coenzyme A synthetase ACSM1, mitochondrial (EC 6.2.1.2) (Acyl-CoA synthetase medium-chain family member 1) (Butyrate--CoA ligase 1) (Butyryl-coenzyme A synthetase 1) (Lipoate-activating enzyme) (Middle-chain acyl-CoA synthetase 1)	ACSM1																+	592.185	Acyl-coenzyme A synthetase ACSM1, mitochondrial (EC 6.2.1.2) (Acyl-CoA synthetase medium-chain family member 1) (Butyrate--CoA ligase 1) (Butyryl-coenzyme A synthetase 1) (Lipoate-activating enzyme) (Middle-chain acyl-CoA synthetase 1);Acyl-coenzyme A synthetase ACSM1, mitochondrial (Fragment)	ACSM1;BUCS1;LAE;MACS1	577	65273
P24903;H0YGI9;A0A075B795	Cytochrome P450 2F1 (EC 1.14.14.1) (CYPIIF1)	CYP2F1																		Cytochrome P450 2F1 (EC 1.14.14.1) (CYPIIF1);Cytochrome P450 2F1 (Fragment)	CYP2F1	491	55501
O95376;C9JAU2;C9JZ71;C9JCL4;F8WCS4;C9JBC5	E3 ubiquitin-protein ligase ARIH2 (ARI-2) (Protein ariadne-2 homolog) (EC 2.3.2.31) (RING-type E3 ubiquitin transferase ARIH2) (Triad1 protein)	ARIH2																+	118218	E3 ubiquitin-protein ligase ARIH2;E3 ubiquitin-protein ligase ARIH2 (ARI-2) (Protein ariadne-2 homolog) (EC 2.3.2.31) (RING-type E3 ubiquitin transferase ARIH2) (Triad1 protein);E3 ubiquitin-protein ligase ARIH2 (Fragment)	ARI2;ARIH2;HT005;TRIAD1	493	57819
P41227;C9JN83;A8MWP7;C9JW55;F8W808	N-alpha-acetyltransferase 10 (EC 2.3.1.255) (N-terminal acetyltransferase complex ARD1 subunit homolog A) (hARD1) (NatA catalytic subunit Naa10)	NAA10																+	786799	N-alpha-acetyltransferase 10;N-alpha-acetyltransferase 10 (EC 2.3.1.255) (N-terminal acetyltransferase complex ARD1 subunit homolog A) (hARD1) (NatA catalytic subunit Naa10);N-alpha-acetyltransferase 10 (Fragment)	ARD1;ARD1A;NAA10;TE2	235	26459
Q9BZW8	Natural killer cell receptor 2B4 (NK cell activation-inducing ligand) (NAIL) (NK cell type I receptor protein 2B4) (NKR2B4) (h2B4) (SLAM family member 4) (SLAMF4) (Signaling lymphocytic activation molecule 4) (CD antigen CD244)	CD244																		Natural killer cell receptor 2B4 (NK cell activation-inducing ligand) (NAIL) (NK cell type I receptor protein 2B4) (NKR2B4) (h2B4) (SLAM family member 4) (SLAMF4) (Signaling lymphocytic activation molecule 4) (CD antigen CD244)	2B4;CD244	370	41616
P15538;H0YBR4;Q4VAR0	Cytochrome P450 11B1, mitochondrial (CYPXIB1) (Cytochrome P-450c11) (Cytochrome P450C11) (Steroid 11-beta-hydroxylase) (EC 1.14.15.4)	CYP11B1																		CYP11B1 protein (Cytochrome P450 11B1, mitochondrial);Cytochrome P450 11B1, mitochondrial (CYPXIB1) (Cytochrome P-450c11) (Cytochrome P450C11) (Steroid 11-beta-hydroxylase) (EC 1.14.15.4);Cytochrome P450 11B1, mitochondrial (Fragment)	CYP11B1;S11BH	503	57573
P26045;J3KN34	Tyrosine-protein phosphatase non-receptor type 3 (EC 3.1.3.48) (Protein-tyrosine phosphatase H1) (PTP-H1)	PTPN3																+	1500.13	Tyrosine-protein phosphatase non-receptor type (EC 3.1.3.48);Tyrosine-protein phosphatase non-receptor type 3 (EC 3.1.3.48) (Protein-tyrosine phosphatase H1) (PTP-H1)	PTPH1;PTPN3	913	103990
P52630;G3V319;B4DLC8	Signal transducer and activator of transcription 2 (p113)	STAT2																+	21287.1	cDNA FLJ59331, highly similar to Signal transducer and activator of transcription 2;Signal transducer and activator of transcription 2;Signal transducer and activator of transcription 2 (p113)	STAT2	851	97916
Q9UQ90;H3BTR8;A0A2R8Y4L7;H3BTY6;A0A2R8Y4M0;H3BMP1;H3BNE4;A0A2R8Y3M4;A0A2R8Y4L0;A0A2R8YDW8;A0A2R8Y4M8;A0A2R8Y7B8;A0A2R8Y6K2;A0A2R8YFF4;A0A2R8Y4Z7;J3KRF6;A0A2R8Y6Z7;A0A2R8YDS3;A0A2R8YFW4;A0A2R8Y729;A0A2R8Y6E8;A0A2R8YCU3;A0A2R8YDQ1;A0A2R8YG90;A0A2R8YFN9;A0A2R8YGV4;A0A2R8Y4Y7;A0A2R8YDU1;A0A2R8YG79;A0A2R8YGZ0;A0A2R8Y632;A0A2R8YDM8;A0A2R8Y726;A0A2R8YEH4;A0A2R8Y7E2;A0A2R8YFQ9;A0A2R8Y530;A0A2R8Y7N2;A0A2R8Y617;A0A2R8Y856;A0A087X0F5;A0A2R8YFJ7	Paraplegin (EC 3.4.24.-) (Cell matrix adhesion regulator) (Spastic paraplegia 7 protein)	SPG7																+	39779.6	Paraplegin;Paraplegin (EC 3.4.24.-) (Cell matrix adhesion regulator) (Spastic paraplegia 7 protein);Paraplegin (Fragment)	CAR;CMAR;PGN;SPG7	795	88235
O95136	Sphingosine 1-phosphate receptor 2 (S1P receptor 2) (S1P2) (Endothelial differentiation G-protein coupled receptor 5) (Sphingosine 1-phosphate receptor Edg-5) (S1P receptor Edg-5)	S1PR2																+	587.639	Sphingosine 1-phosphate receptor 2 (S1P receptor 2) (S1P2) (Endothelial differentiation G-protein coupled receptor 5) (Sphingosine 1-phosphate receptor Edg-5) (S1P receptor Edg-5)	EDG5;S1PR2	353	38867
Q96NT5;K7EPJ7;J3QRF7;J3KTE6;J3QL21	Proton-coupled folate transporter (G21) (Heme carrier protein 1) (PCFT/HCP1) (Solute carrier family 46 member 1)	SLC46A1																+	11232	Proton-coupled folate transporter (Fragment);Proton-coupled folate transporter (G21) (Heme carrier protein 1) (PCFT/HCP1) (Solute carrier family 46 member 1)	HCP1;PCFT;SLC46A1	459	49771
O14830;E7EPQ9	Serine/threonine-protein phosphatase with EF-hands 2 (PPEF-2) (EC 3.1.3.16)	PPEF2																		Serine/threonine-protein phosphatase with EF-hands 2;Serine/threonine-protein phosphatase with EF-hands 2 (PPEF-2) (EC 3.1.3.16)	PPEF2	753	86518
O15120	1-acyl-sn-glycerol-3-phosphate acyltransferase beta (EC 2.3.1.51) (1-acylglycerol-3-phosphate O-acyltransferase 2) (1-AGP acyltransferase 2) (1-AGPAT 2) (Lysophosphatidic acid acyltransferase beta) (LPAAT-beta)	AGPAT2																+	5348.23	1-acyl-sn-glycerol-3-phosphate acyltransferase beta (EC 2.3.1.51) (1-acylglycerol-3-phosphate O-acyltransferase 2) (1-AGP acyltransferase 2) (1-AGPAT 2) (Lysophosphatidic acid acyltransferase beta) (LPAAT-beta)	AGPAT2	278	30914
Q9Y5A9;S4R3V3;S4R3J8	YTH domain-containing family protein 2 (CLL-associated antigen KW-14) (High-glucose-regulated protein 8) (Renal carcinoma antigen NY-REN-2)	YTHDF2																+	419260	YTH domain-containing family protein 2 (CLL-associated antigen KW-14) (High-glucose-regulated protein 8) (Renal carcinoma antigen NY-REN-2);YTH domain-containing family protein 2 (Fragment)	HGRG8;YTHDF2	579	62334
Q96LI5;D6RGK9;H0Y9Z5;H0Y9C1;D6RIW9;H0YA76	CCR4-NOT transcription complex subunit 6-like (EC 3.1.13.4) (Carbon catabolite repressor protein 4 homolog B)	CNOT6L																+	4429.16	CCR4-NOT transcription complex subunit 6-like;CCR4-NOT transcription complex subunit 6-like (EC 3.1.13.4) (Carbon catabolite repressor protein 4 homolog B);CCR4-NOT transcription complex subunit 6-like (Fragment)	CCR4B;CNOT6L	555	63001
P23471	Receptor-type tyrosine-protein phosphatase zeta (R-PTP-zeta) (EC 3.1.3.48) (Protein-tyrosine phosphatase receptor type Z polypeptide 1) (Protein-tyrosine phosphatase receptor type Z polypeptide 2) (R-PTP-zeta-2)	PTPRZ1																+	879.56	Receptor-type tyrosine-protein phosphatase zeta (R-PTP-zeta) (EC 3.1.3.48) (Protein-tyrosine phosphatase receptor type Z polypeptide 1) (Protein-tyrosine phosphatase receptor type Z polypeptide 2) (R-PTP-zeta-2)	HTPZP2;PTPRZ;PTPRZ1;PTPRZ2;PTPZ	2315	254587
P24390;M0R1Y2	ER lumen protein-retaining receptor 1 (KDEL endoplasmic reticulum protein retention receptor 1) (KDEL receptor 1) (Putative MAPK-activating protein PM23)	KDELR1																+	217263	ER lumen protein-retaining receptor 1 (Fragment);ER lumen protein-retaining receptor 1 (KDEL endoplasmic reticulum protein retention receptor 1) (KDEL receptor 1) (Putative MAPK-activating protein PM23)	ERD2.1;KDELR1	212	24542
P12259;A0A0A0MRJ7	Coagulation factor V (Activated protein C cofactor) (Proaccelerin, labile factor) [Cleaved into: Coagulation factor V heavy chain	F5																+	199.724	Coagulation factor V;Coagulation factor V (Activated protein C cofactor) (Proaccelerin, labile factor) [Cleaved into: Coagulation factor V heavy chain;Coagulation factor V light chain]	F5	2224	251703
Q14832;C9JUH9;C9JIT1;C9J2I2	Metabotropic glutamate receptor 3 (mGluR3)	GRM3																		Metabotropic glutamate receptor 3 (Fragment);Metabotropic glutamate receptor 3 (mGluR3)	GPRC1C;GRM3;MGLUR3	879	98879
Q7L5Y9;D6RIB6;E7ESC7;D6REW7;D6RDW4;D6RE80;D6RID6;D6R8Z3;D6RA86;B4DVN3;B4DQT1	Macrophage erythroblast attacher (Cell proliferation-inducing gene 5 protein) (Erythroblast macrophage protein) (Human lung cancer oncogene 10 protein) (HLC-10)	MAEA																+	123248	Macrophage erythroblast attacher;Macrophage erythroblast attacher (cDNA FLJ53639, highly similar to Homo sapiens macrophage erythroblast attacher (MAEA), transcript variant 1, mRNA);Macrophage erythroblast attacher (cDNA FLJ54556, highly similar to Homo sapiens macrophage erythroblast attacher (MAEA), transcript variant 1, mRNA);Macrophage erythroblast attacher (Cell proliferation-inducing gene 5 protein) (Erythroblast macrophage protein) (Human lung cancer oncogene 10 protein) (HLC-10);Macrophage erythroblast attacher (Fragment)	EMP;HLC10;MAEA;PIG5	396	45287
Q05195;C9JBE8;F8WBI0	Max dimerization protein 1 (Max dimerizer 1) (Protein MAD)	MXD1																		Max dimerization protein 1;Max dimerization protein 1 (Fragment);Max dimerization protein 1 (Max dimerizer 1) (Protein MAD)	MAD;MXD1	221	25254
O43312;H0YB53;E5RJX3;E7EWW5;H0YBL3;H0YAZ8	Metastasis suppressor protein 1 (Metastasis suppressor YGL-1) (Missing in metastasis protein)	MTSS1																+	347.124	Metastasis suppressor protein 1;Metastasis suppressor protein 1 (Fragment);Metastasis suppressor protein 1 (Metastasis suppressor YGL-1) (Missing in metastasis protein)	KIAA0429;MIM;MTSS1	755	82251
P68402;J3KNE3	Platelet-activating factor acetylhydrolase IB subunit beta (EC 3.1.1.47) (PAF acetylhydrolase 30 kDa subunit) (PAF-AH 30 kDa subunit) (PAF-AH subunit beta) (PAFAH subunit beta)	PAFAH1B2																+	1.70107e+06	Platelet-activating factor acetylhydrolase IB subunit beta (EC 3.1.1.47) (PAF acetylhydrolase 30 kDa subunit) (PAF-AH 30 kDa subunit) (PAF-AH subunit beta) (PAFAH subunit beta);Platelet-activating factor acetylhydrolase IB subunit beta (Fragment)	PAFAH1B2;PAFAHB	229	25569
Q92508;H7C2J5;H0YB49;H3BSF6;E7EUT2;H3BRR7	Piezo-type mechanosensitive ion channel component 1 (Membrane protein induced by beta-amyloid treatment) (Mib) (Protein FAM38A)	PIEZO1																+	10199.1	Piezo-type mechanosensitive ion channel component 1;Piezo-type mechanosensitive ion channel component 1 (Fragment);Piezo-type mechanosensitive ion channel component 1 (Membrane protein induced by beta-amyloid treatment) (Mib) (Protein FAM38A)	FAM38A;KIAA0233;PIEZO1	2521	286790
Q9H4I2;F6UQN6;A0A0A0MST6;F6UBH9;F6XGA7;H0YLR4;H0Y6F5;A0A0A0MSU5;H0YNY7	Zinc fingers and homeoboxes protein 3 (Triple homeobox protein 1) (Zinc finger and homeodomain protein 3)	ZHX3																+	4381.57	Zinc fingers and homeoboxes protein 3;Zinc fingers and homeoboxes protein 3 (Fragment);Zinc fingers and homeoboxes protein 3 (Triple homeobox protein 1) (Zinc finger and homeodomain protein 3)	KIAA0395;TIX1;ZHX3	956	104658
Q8WVD3;J3QKM8;J3QLQ3;J3KRU4;J3KSI2	E3 ubiquitin-protein ligase RNF138 (EC 2.3.2.27) (Nemo-like kinase-associated RING finger protein) (NLK-associated RING finger protein) (hNARF) (RING finger protein 138) (RING-type E3 ubiquitin transferase RNF138)	RNF138																+	15086	E3 ubiquitin-protein ligase RNF138 (EC 2.3.2.27) (Nemo-like kinase-associated RING finger protein) (NLK-associated RING finger protein) (hNARF) (RING finger protein 138) (RING-type E3 ubiquitin transferase RNF138);E3 ubiquitin-protein ligase RNF138 (Fragment)	HSD4;HSD-4;NARF;RNF138	245	28193
Q6NXT6;H0Y985;H0Y916;D6RBK3	Transmembrane anterior posterior transformation protein 1 homolog (Cytomegalovirus partial fusion receptor)	TAPT1																+	2430.54	Transmembrane anterior posterior transformation protein 1 homolog;Transmembrane anterior posterior transformation protein 1 homolog (Cytomegalovirus partial fusion receptor);Transmembrane anterior posterior transformation protein 1 homolog (Fragment)	CMVFR;TAPT1	567	64260
Q9GZV3	High affinity choline transporter 1 (Hemicholinium-3-sensitive choline transporter) (CHT) (Solute carrier family 5 member 7)	SLC5A7																		High affinity choline transporter 1 (Hemicholinium-3-sensitive choline transporter) (CHT) (Solute carrier family 5 member 7)	CHT1;SLC5A7	580	63204
A1L3X0;D6RHD0;D6RBR5;D6RE10;D6RBM2	Elongation of very long chain fatty acids protein 7 (EC 2.3.1.199) (3-keto acyl-CoA synthase ELOVL7) (ELOVL fatty acid elongase 7) (ELOVL FA elongase 7) (Very long chain 3-ketoacyl-CoA synthase 7) (Very long chain 3-oxoacyl-CoA synthase 7)	ELOVL7																+	1013.99	Elongation of very long chain fatty acids protein (EC 2.3.1.199) (Very-long-chain 3-oxoacyl-CoA synthase);Elongation of very long chain fatty acids protein (EC 2.3.1.199) (Very-long-chain 3-oxoacyl-CoA synthase) (Fragment);Elongation of very long chain fatty acids protein 7;Elongation of very long chain fatty acids protein 7 (EC 2.3.1.199) (3-keto acyl-CoA synthase ELOVL7) (ELOVL fatty acid elongase 7) (ELOVL FA elongase 7) (Very long chain 3-ketoacyl-CoA synthase 7) (Very long chain 3-oxoacyl-CoA synthase 7)	ELOVL7	281	33356
Q5MY95;H7C5J8	Ectonucleoside triphosphate diphosphohydrolase 8 (E-NTPDase 8) (NTPDase 8) (NTPDase8) (EC 3.6.1.5)	ENTPD8																		Ectonucleoside triphosphate diphosphohydrolase 8 (E-NTPDase 8) (NTPDase 8) (NTPDase8) (EC 3.6.1.5);Ectonucleoside triphosphate diphosphohydrolase 8 (Fragment)	ENTPD8;UNQ2492/PRO5779	495	53904
P49789;E9PBZ0;A0A0A0MRB0	Bis(5'-adenosyl)-triphosphatase (EC 3.6.1.29) (AP3A hydrolase) (AP3Aase) (Diadenosine 5',5'''-P1,P3-triphosphate hydrolase) (Dinucleosidetriphosphatase) (Fragile histidine triad protein)	FHIT																+	21024.3	Bis(5'-adenosyl)-triphosphatase;Bis(5'-adenosyl)-triphosphatase (EC 3.6.1.29) (AP3A hydrolase) (AP3Aase) (Diadenosine 5',5'''-P1,P3-triphosphate hydrolase) (Dinucleosidetriphosphatase) (Fragile histidine triad protein);Bis(5'-adenosyl)-triphosphatase (Fragment)	FHIT	147	16858
P30679;K7EP74	Guanine nucleotide-binding protein subunit alpha-15 (G alpha-15) (G-protein subunit alpha-15) (Epididymis tissue protein Li 17E) (Guanine nucleotide-binding protein subunit alpha-16) (G alpha-16) (G-protein subunit alpha-16)	GNA15																+	8839.6	Guanine nucleotide-binding protein subunit alpha-15;Guanine nucleotide-binding protein subunit alpha-15 (G alpha-15) (G-protein subunit alpha-15) (Epididymis tissue protein Li 17E) (Guanine nucleotide-binding protein subunit alpha-16) (G alpha-16) (G-protein subunit alpha-16)	GNA15;GNA16	374	43568
P20337	Ras-related protein Rab-3B	RAB3B																+	7047.41	Ras-related protein Rab-3B	RAB3B	219	24758
Q9HAP2;F5H0V4;A0A0G2JQX8;A0A0G2JR68;A0A0G2JRQ8;F5H321;H0YGR9	MLX-interacting protein (Class E basic helix-loop-helix protein 36) (bHLHe36) (Transcriptional activator MondoA)	MLXIP																+	1979.23	MLX-interacting protein (Class E basic helix-loop-helix protein 36) (bHLHe36) (Transcriptional activator MondoA);MLX-interacting protein (Fragment)	BHLHE36;KIAA0867;MIR;MLXIP;MONDOA	919	101185
P62508;C9J0E3;K7EM35;C9J5W9;C9JU32;C9JNX5	Estrogen-related receptor gamma (ERR gamma-2) (Estrogen receptor-related protein 3) (Nuclear receptor subfamily 3 group B member 3)	ESRRG																+	6174.93	Estrogen-related receptor gamma;Estrogen-related receptor gamma (ERR gamma-2) (Estrogen receptor-related protein 3) (Nuclear receptor subfamily 3 group B member 3);Estrogen-related receptor gamma (Fragment)	ERR3;ERRG2;ESRRG;KIAA0832;NR3B3	458	51306
P51841	Retinal guanylyl cyclase 2 (RETGC-2) (EC 4.6.1.2) (Guanylate cyclase 2F, retinal) (Guanylate cyclase F) (GC-F) (Rod outer segment membrane guanylate cyclase 2) (ROS-GC2)	GUCY2F																		Retinal guanylyl cyclase 2 (RETGC-2) (EC 4.6.1.2) (Guanylate cyclase 2F, retinal) (Guanylate cyclase F) (GC-F) (Rod outer segment membrane guanylate cyclase 2) (ROS-GC2)	GUC2F;GUCY2F;RETGC2	1108	124850
Q9UK32	Ribosomal protein S6 kinase alpha-6 (S6K-alpha-6) (EC 2.7.11.1) (90 kDa ribosomal protein S6 kinase 6) (p90-RSK 6) (p90RSK6) (Ribosomal S6 kinase 4) (RSK-4) (pp90RSK4)	RPS6KA6																+	1004.27	Ribosomal protein S6 kinase alpha-6 (S6K-alpha-6) (EC 2.7.11.1) (90 kDa ribosomal protein S6 kinase 6) (p90-RSK 6) (p90RSK6) (Ribosomal S6 kinase 4) (RSK-4) (pp90RSK4)	RPS6KA6;RSK4	745	83872
Q9UI40	Sodium/potassium/calcium exchanger 2 (Na(+)/K(+)/Ca(2+)-exchange protein 2) (Retinal cone Na-Ca+K exchanger) (Solute carrier family 24 member 2)	SLC24A2																		Sodium/potassium/calcium exchanger 2 (Na(+)/K(+)/Ca(2+)-exchange protein 2) (Retinal cone Na-Ca+K exchanger) (Solute carrier family 24 member 2)	NCKX2;SLC24A2	661	73664
O75081;H3BSI4;H3BNH2;J3QRB1;H3BNI7;H3BU07;H3BMZ0;H3BR72	Protein CBFA2T3 (MTG8-related protein 2) (Myeloid translocation gene on chromosome 16 protein) (hMTG16) (Zinc finger MYND domain-containing protein 4)	CBFA2T3																		Protein CBFA2T3 (Fragment);Protein CBFA2T3 (MTG8-related protein 2) (Myeloid translocation gene on chromosome 16 protein) (hMTG16) (Zinc finger MYND domain-containing protein 4)	CBFA2T3;MTG16;MTGR2;ZMYND4	653	71192
P20813;M0QZJ2;A0A2R8YFA4	Cytochrome P450 2B6 (EC 1.14.13.-) (1,4-cineole 2-exo-monooxygenase) (CYPIIB6) (Cytochrome P450 IIB1)	CYP2B6																+	22737.4	Cytochrome P450 2B6;Cytochrome P450 2B6 (EC 1.14.13.-) (1,4-cineole 2-exo-monooxygenase) (CYPIIB6) (Cytochrome P450 IIB1);Cytochrome P450 2B6 (Fragment)	CYP2B6	491	56278
P62847;A0A2R8YD14;A0A2R8Y8A0;E7ETK0;A0A087WUS0;A0A2R8Y849	40S ribosomal protein S24 (Small ribosomal subunit protein eS24)	RPS24																+	5.88472e+06	40S ribosomal protein S24;40S ribosomal protein S24 (Fragment);40S ribosomal protein S24 (Ribosomal protein S24, isoform CRA_g);40S ribosomal protein S24 (Small ribosomal subunit protein eS24)	hCG_22610;RPS24	133	15423
Q13233	Mitogen-activated protein kinase kinase kinase 1 (EC 2.7.11.25) (MAPK/ERK kinase kinase 1) (MEK kinase 1) (MEKK 1)	MAP3K1																+	1700.77	Mitogen-activated protein kinase kinase kinase 1 (EC 2.7.11.25) (MAPK/ERK kinase kinase 1) (MEK kinase 1) (MEKK 1)	MAP3K1;MAPKKK1;MEKK;MEKK1	1512	164470
Q5JVS0	Intracellular hyaluronan-binding protein 4 (IHABP-4) (IHABP4) (Hyaluronan-binding protein 4) (Ki-1/57 intracellular antigen)	HABP4																+	15464.2	Intracellular hyaluronan-binding protein 4 (IHABP-4) (IHABP4) (Hyaluronan-binding protein 4) (Ki-1/57 intracellular antigen)	HABP4	413	45785
Q8N1F7;H3BRD9;H3BP72;H3BVE2;H3BMX0;H3BV15;H3BP95;H3BNG7;H3BM93;H3BPA9;H3BNN5;H3BRI8;H3BV11;H3BVG0	Nuclear pore complex protein Nup93 (93 kDa nucleoporin) (Nucleoporin Nup93)	NUP93																+	438900	Nuclear pore complex protein Nup93;Nuclear pore complex protein Nup93 (93 kDa nucleoporin) (Nucleoporin Nup93);Nuclear pore complex protein Nup93 (Fragment)	KIAA0095;NUP93	819	93488
Q96NY8	Nectin-4 (Ig superfamily receptor LNIR) (Nectin cell adhesion molecule 4) (Poliovirus receptor-related protein 4) [Cleaved into: Processed poliovirus receptor-related protein 4]	NECTIN4																+	4011.05	Nectin-4 (Ig superfamily receptor LNIR) (Nectin cell adhesion molecule 4) (Poliovirus receptor-related protein 4) [Cleaved into: Processed poliovirus receptor-related protein 4]	LNIR;NECTIN4;PRR4;PVRL4	510	55454
O95631;H7BZF4	Netrin-1 (Epididymis tissue protein Li 131P)	NTN1																+	3267.39	Netrin-1 (Epididymis tissue protein Li 131P);Netrin-1 (Fragment)	NTN1;NTN1L	604	67748
Q7RTX7;J3KNU1	Cation channel sperm-associated protein 4 (CatSper4)	CATSPER4																		Cation channel sperm-associated protein 4 (CatSper4);Cation channel sperm-associated protein 4 (Fragment)	CATSPER4	472	54092
Q9NRW4;S4R3K1;S4R3A4;S4R3M1;S4R378;S4R459	Dual specificity protein phosphatase 22 (EC 3.1.3.16) (EC 3.1.3.48) (JNK-stimulatory phosphatase-1) (JSP-1) (Low molecular weight dual specificity phosphatase 2) (LMW-DSP2) (Mitogen-activated protein kinase phosphatase x) (MAP kinase phosphatase x) (MKP-x)	DUSP22																+	2055.47	Dual specificity protein phosphatase 22 (EC 3.1.3.16) (EC 3.1.3.48) (JNK-stimulatory phosphatase-1) (JSP-1) (Low molecular weight dual specificity phosphatase 2) (LMW-DSP2) (Mitogen-activated protein kinase phosphatase x) (MAP kinase phosphatase x) (MKP-x);Dual-specificity protein phosphatase 22;Dual-specificity protein phosphatase 22 (Fragment)	DUSP22;JSP1;LMWDSP2;MKPX	184	20910
Q9UH65;H0YDK5;E9PJK8;E9PJM7;E7EMB1	Switch-associated protein 70 (SWAP-70)	SWAP70																+	225946	Switch-associated protein 70;Switch-associated protein 70 (Fragment);Switch-associated protein 70 (SWAP-70)	HSPC321;KIAA0640;SWAP70	585	68998
Q8NBS3;V9GXZ2;A0A2R8Y7S1;A0A2R8YEG3;A0A2R8Y4A6;A0A2R8Y6X5;A0A2R8YFD9;V9GYK6	Sodium bicarbonate transporter-like protein 11 (Bicarbonate transporter-related protein 1) (Sodium borate cotransporter 1) (NaBC1) (Solute carrier family 4 member 11)	SLC4A11																+	3489.58	Sodium bicarbonate transporter-like protein 11;Sodium bicarbonate transporter-like protein 11 (Bicarbonate transporter-related protein 1) (Sodium borate cotransporter 1) (NaBC1) (Solute carrier family 4 member 11);Sodium bicarbonate transporter-like protein 11 (Fragment);Sodium bicarbonate transporter-like protein 11 (Solute carrier family 4, sodium bicarbonate transporter-like, member 11, isoform CRA_d)	BTR1;hCG_39254;SLC4A11	891	99581
Q9UBQ6;F5GZK1;C9JEG3;C9IYF5	Exostosin-like 2 (EC 2.4.1.223) (Alpha-1,4-N-acetylhexosaminyltransferase EXTL2) (Alpha-GalNAcT EXTL2) (EXT-related protein 2) (Glucuronyl-galactosyl-proteoglycan 4-alpha-N-acetylglucosaminyltransferase) [Cleaved into: Processed exostosin-like 2]	EXTL2																+	34658.7	Exostosin-like 2;Exostosin-like 2 (EC 2.4.1.223) (Alpha-1,4-N-acetylhexosaminyltransferase EXTL2) (Alpha-GalNAcT EXTL2) (EXT-related protein 2) (Glucuronyl-galactosyl-proteoglycan 4-alpha-N-acetylglucosaminyltransferase) [Cleaved into: Processed exostosin-like 2];Exostosin-like 2 (Fragment)	EXTL2;EXTR2	330	37466
P37268;E9PNM1;E9PNJ2;E9PQ90;E9PS69;E9PJG4;E9PSH1;A0A1W2PQ47	Squalene synthase (SQS) (SS) (EC 2.5.1.21) (FPP:FPP farnesyltransferase) (Farnesyl-diphosphate farnesyltransferase)	FDFT1																+	125308	Squalene synthase;Squalene synthase (Fragment);Squalene synthase (SQS) (SS) (EC 2.5.1.21) (FPP:FPP farnesyltransferase) (Farnesyl-diphosphate farnesyltransferase)	FDFT1	417	48115
Q9HC97	G-protein coupled receptor 35 (Kynurenic acid receptor) (KYNA receptor)	GPR35																		G-protein coupled receptor 35 (Kynurenic acid receptor) (KYNA receptor)	GPR35	309	34072
Q12851;F8WCP4;C9JCU6;H7C208;F2Z2B3	Mitogen-activated protein kinase kinase kinase kinase 2 (EC 2.7.11.1) (B lymphocyte serine/threonine-protein kinase) (Germinal center kinase) (GC kinase) (MAPK/ERK kinase kinase kinase 2) (MEK kinase kinase 2) (MEKKK 2) (Rab8-interacting protein)	MAP4K2																+	2581.88	Mitogen-activated protein kinase kinase kinase kinase 2;Mitogen-activated protein kinase kinase kinase kinase 2 (EC 2.7.11.1) (B lymphocyte serine/threonine-protein kinase) (Germinal center kinase) (GC kinase) (MAPK/ERK kinase kinase kinase 2) (MEK kinase kinase 2) (MEKKK 2) (Rab8-interacting protein);Mitogen-activated protein kinase kinase kinase kinase 2 (Fragment)	GCK;MAP4K2;RAB8IP	820	91556
O14910;H0YI92;J3KN23;H0YIA8	Protein lin-7 homolog A (Lin-7A) (hLin-7) (Mammalian lin-seven protein 1) (MALS-1) (Tax interaction protein 33) (TIP-33) (Vertebrate lin-7 homolog 1) (Veli-1)	LIN7A																+	12721.3	Protein lin-7 homolog A;Protein lin-7 homolog A (Fragment);Protein lin-7 homolog A (Lin-7A) (hLin-7) (Mammalian lin-seven protein 1) (MALS-1) (Tax interaction protein 33) (TIP-33) (Vertebrate lin-7 homolog 1) (Veli-1)	LIN7A;MALS1;VELI1	233	25997
Q9H6X2;H0YC24	Anthrax toxin receptor 1 (Tumor endothelial marker 8)	ANTXR1																+	75037.4	Anthrax toxin receptor 1 (Fragment);Anthrax toxin receptor 1 (Tumor endothelial marker 8)	ANTXR1;ATR;TEM8	564	62789
Q96FZ7;I3L4A1;I3L3E4;I3L4G8	Charged multivesicular body protein 6 (Chromatin-modifying protein 6) (Vacuolar protein sorting-associated protein 20) (Vps20) (hVps20)	CHMP6																+	82713.7	Charged multivesicular body protein 6 (Chromatin-modifying protein 6) (Vacuolar protein sorting-associated protein 20) (Vps20) (hVps20);Charged multivesicular body protein 6 (Fragment)	CHMP6;VPS20	201	23485
Q8WXF7;G3V321;G3V5T4;H0YJA7;H0YJ65;G3V334;G3V4Y8	Atlastin-1 (EC 3.6.5.-) (Brain-specific GTP-binding protein) (GTP-binding protein 3) (GBP-3) (hGBP3) (Guanine nucleotide-binding protein 3) (Spastic paraplegia 3 protein A)	ATL1																+	3157.93	Atlastin-1 (EC 3.6.5.-) (Brain-specific GTP-binding protein) (GTP-binding protein 3) (GBP-3) (hGBP3) (Guanine nucleotide-binding protein 3) (Spastic paraplegia 3 protein A);Atlastin-1 (Fragment)	ATL1;GBP3;SPG3A	558	63544
Q13576;F5H7S7;E9PDT6;D6RGC6;D6RDK8;H0YA28;D6R999;D6R939;E7EWC2	Ras GTPase-activating-like protein IQGAP2	IQGAP2																+	243774	Ras GTPase-activating-like protein IQGAP2;Ras GTPase-activating-like protein IQGAP2 (Fragment)	IQGAP2	1575	180578
Q9Y2X0;A0A0J9YXA0;K7EKX2;U3KQ43;K7EKX6;A0A0J9YXK9;K7EKS6;U3KQB4;A0A0J9YXE7;A0A0J9YW49;A0A0J9YXE6;A0A0J9YXL6;A0A0J9YYC6;B9TX12;A0A0J9YY02;B9TX11;A0A087WU12;B9TWZ6;B9TX03;B9TX21	Mediator of RNA polymerase II transcription subunit 16 (Mediator complex subunit 16) (Thyroid hormone receptor-associated protein 5) (Thyroid hormone receptor-associated protein complex 95 kDa component) (Trap95) (Vitamin D3 receptor-interacting protein complex 92 kDa component) (DRIP92)	MED16																+	17079.4	Mediator complex subunit MED16 variant MED16_i10 (Mediator of RNA polymerase II transcription subunit 16) (Fragment);Mediator complex subunit MED16 variant MED16_i28 (Mediator of RNA polymerase II transcription subunit 16);Mediator of RNA polymerase II transcription subunit 16;Mediator of RNA polymerase II transcription subunit 16 (Fragment);Mediator of RNA polymerase II transcription subunit 16 (Mediator complex subunit 16);Mediator of RNA polymerase II transcription subunit 16 (Mediator complex subunit 16) (Fragment);Mediator of RNA polymerase II transcription subunit 16 (Mediator complex subunit 16) (Thyroid hormone receptor-associated protein 5) (Thyroid hormone receptor-associated protein complex 95 kDa component) (Trap95) (Vitamin D3 receptor-interacting protein complex 92 kDa component) (DRIP92)	DRIP92;MED16;THRAP5	877	96793
P29728;F8W1C5;F8VPI5;A0A087X0V5	2'-5'-oligoadenylate synthase 2 ((2-5')oligo(A) synthase 2) (2-5A synthase 2) (EC 2.7.7.84) (p69 OAS / p71 OAS) (p69OAS / p71OAS)	OAS2																+	207.734	2'-5'-oligoadenylate synthase 2;2'-5'-oligoadenylate synthase 2 ((2-5')oligo(A) synthase 2) (2-5A synthase 2) (EC 2.7.7.84) (p69 OAS / p71 OAS) (p69OAS / p71OAS);2'-5'-oligoadenylate synthase 2 (Fragment)	OAS2	719	82431
P62306;A0A0B4J254;F8W0W6	Small nuclear ribonucleoprotein F (snRNP-F) (Sm protein F) (Sm-F) (SmF)	SNRPF																+	2.80786e+06	Small nuclear ribonucleoprotein F;Small nuclear ribonucleoprotein F (snRNP-F) (Sm protein F) (Sm-F) (SmF)	PBSCF;SNRPF	86	9725
O75908;F8VPE9	Sterol O-acyltransferase 2 (EC 2.3.1.26) (Acyl-coenzyme A:cholesterol acyltransferase 2) (ACAT-2) (Cholesterol acyltransferase 2)	SOAT2																		Sterol O-acyltransferase 2 (EC 2.3.1.26) (Acyl-coenzyme A:cholesterol acyltransferase 2) (ACAT-2) (Cholesterol acyltransferase 2);Sterol O-acyltransferase 2 (Fragment)	ACACT2;ACAT2;SOAT2	522	59896
Q7LG56;E5RG52;A0A0C4DGZ6;H0YAV1	Ribonucleoside-diphosphate reductase subunit M2 B (EC 1.17.4.1) (TP53-inducible ribonucleotide reductase M2 B) (p53-inducible ribonucleotide reductase small subunit 2-like protein) (p53R2)	RRM2B																+	12086.4	Ribonucleoside-diphosphate reductase subunit M2 B;Ribonucleoside-diphosphate reductase subunit M2 B (EC 1.17.4.1) (TP53-inducible ribonucleotide reductase M2 B) (p53-inducible ribonucleotide reductase small subunit 2-like protein) (p53R2);Ribonucleoside-diphosphate reductase subunit M2 B (Fragment)	P53R2;RRM2B	351	40737
Q04609;E9PMK6;E9PLV0;E9PKM3;E9PI29	Glutamate carboxypeptidase 2 (EC 3.4.17.21) (Cell growth-inhibiting gene 27 protein) (Folate hydrolase 1) (Folylpoly-gamma-glutamate carboxypeptidase) (FGCP) (Glutamate carboxypeptidase II) (GCPII) (Membrane glutamate carboxypeptidase) (mGCP) (N-acetylated-alpha-linked acidic dipeptidase I) (NAALADase I) (Prostate-specific membrane antigen) (PSM) (PSMA) (Pteroylpoly-gamma-glutamate carboxypeptidase)	FOLH1																		Glutamate carboxypeptidase 2;Glutamate carboxypeptidase 2 (EC 3.4.17.21) (Cell growth-inhibiting gene 27 protein) (Folate hydrolase 1) (Folylpoly-gamma-glutamate carboxypeptidase) (FGCP) (Glutamate carboxypeptidase II) (GCPII) (Membrane glutamate carboxypeptidase) (mGCP) (N-acetylated-alpha-linked acidic dipeptidase I) (NAALADase I) (Prostate-specific membrane antigen) (PSM) (PSMA) (Pteroylpoly-gamma-glutamate carboxypeptidase);Glutamate carboxypeptidase 2 (Fragment)	FOLH;FOLH1;GIG27;NAALAD1;PSM;PSMA	750	84331
Q9BV47;E5RHD0	Dual specificity protein phosphatase 26 (EC 3.1.3.16) (EC 3.1.3.48) (Dual specificity phosphatase SKRP3) (Low-molecular-mass dual-specificity phosphatase 4) (DSP-4) (LDP-4) (Mitogen-activated protein kinase phosphatase 8) (MAP kinase phosphatase 8) (MKP-8) (Novel amplified gene in thyroid anaplastic cancer)	DUSP26																+	7541.14	Dual specificity protein phosphatase 26 (EC 3.1.3.16) (EC 3.1.3.48) (Dual specificity phosphatase SKRP3) (Low-molecular-mass dual-specificity phosphatase 4) (DSP-4) (LDP-4) (Mitogen-activated protein kinase phosphatase 8) (MAP kinase phosphatase 8) (MKP-8) (Novel amplified gene in thyroid anaplastic cancer);Dual-specificity protein phosphatase 26 (Fragment)	DUSP24;DUSP26;LDP4;MKP8;NATA1;SKRP3	211	23946
Q9H267;F5H008;G3V3F9	Vacuolar protein sorting-associated protein 33B (hVPS33B)	VPS33B																+	88945.8	Vacuolar protein sorting-associated protein 33B;Vacuolar protein sorting-associated protein 33B (hVPS33B)	VPS33B	617	70585
Q9H1J5;D6RF94;D6RF47	Protein Wnt-8a (Protein Wnt-8d)	WNT8A																		Protein Wnt;Protein Wnt (Fragment);Protein Wnt-8a (Protein Wnt-8d)	WNT8A;WNT8D	351	38849
Q9BXJ7;H0YMX8;H0YKJ5	Protein amnionless	AMN																		Protein amnionless;Protein amnionless (Fragment)	AMN;UNQ513/PRO1028	453	47754
Q16720	Plasma membrane calcium-transporting ATPase 3 (PMCA3) (EC 3.6.3.8) (Plasma membrane calcium ATPase isoform 3) (Plasma membrane calcium pump isoform 3)	ATP2B3																		Plasma membrane calcium-transporting ATPase 3 (PMCA3) (EC 3.6.3.8) (Plasma membrane calcium ATPase isoform 3) (Plasma membrane calcium pump isoform 3)	ATP2B3	1220	134197
P40227	T-complex protein 1 subunit zeta (TCP-1-zeta) (Acute morphine dependence-related protein 2) (CCT-zeta-1) (HTR3) (Tcp20)	CCT6A																+	4.64973e+06	T-complex protein 1 subunit zeta (TCP-1-zeta) (Acute morphine dependence-related protein 2) (CCT-zeta-1) (HTR3) (Tcp20)	CCT6;CCT6A;CCTZ	531	58024
P53539;K7EKC1;K7ERZ8;K7EKA0;K7EJ89	Protein fosB (G0/G1 switch regulatory protein 3)	FOSB																+	45204.8	Protein fosB;Protein fosB (Fragment);Protein fosB (G0/G1 switch regulatory protein 3)	FOSB;G0S3	338	35928
O75787;A0A1B0GVZ1;A0A1B0GVI9;A0A1C7CYW4;A0A1B0GTB0;A0A1B0GU12;A0A1B0GVB9;A0A1B0GVW0;H7C240;A0A1B0GWD6;A0A1B0GVC7;A0A1B0GV24;A0A1B0GWJ8;A0A1B0GV60;A0A1B0GUT7;H7C3E1;A0A1B0GUV3;A0A1B0GW13;A0A1B0GTU8;A0A1B0GTD6;B7Z1I9;B7Z413	Renin receptor (ATPase H(+)-transporting lysosomal accessory protein 2) (ATPase H(+)-transporting lysosomal-interacting protein 2) (ER-localized type I transmembrane adaptor) (Embryonic liver differentiation factor 10) (N14F) (Renin/prorenin receptor) (Vacuolar ATP synthase membrane sector-associated protein M8-9) (ATP6M8-9) (V-ATPase M8.9 subunit)	ATP6AP2																+	56097.3	cDNA FLJ52527, highly similar to Renin receptor;cDNA FLJ59846, highly similar to Renin receptor;Renin receptor;Renin receptor (ATPase H(+)-transporting lysosomal accessory protein 2) (ATPase H(+)-transporting lysosomal-interacting protein 2) (ER-localized type I transmembrane adaptor) (Embryonic liver differentiation factor 10) (N14F) (Renin/prorenin receptor) (Vacuolar ATP synthase membrane sector-associated protein M8-9) (ATP6M8-9) (V-ATPase M8.9 subunit);Renin receptor (Fragment)	ATP6AP2;ATP6IP2;CAPER;ELDF10;HT028;MSTP009;PSEC0072	350	39008
P53779;A0A286YF95;A0A286YEY0;D6R9C1;A0A286YFA7;A0A286YFD9;A0A286YF53;A0A1W2PRG9;A0A286YF80;A0A1W2PRZ2;D6RC26;A0A286YFJ6;A0A286YES9;A0A286YFC0;A0A1W2PQ03;A0A286YF62;A0A286YFI3;D6RAU3;A0A286YFM6;A8MWW6;A0A286YEV8;A0A286YEN5;A0A286YF35;D6RFX8;A0A286YFE2;A0A286YFN2;A0A286YEZ1;A0A286YF19;A0A286YFB6;A0A286YFC3;A0A1W2PPZ3;A0A286YFD7;A0A286YEQ7;A0A286YFK3;D6RBH2;A0A286YEV3;D6RFZ7;A0A286YFE9;A0A286YFJ0;A0A286YF83;A0A286YEW9;A0A286YF43;A0A286YEV5;A0A286YF04;A0A1W2PRF2;D6RCB1;A0A286YFJ4;A0A286YEY2;A0A286YF85;A0A286YEW4;A0A286YFH4;A0A286YFA6;A0A286YES8;A0A1W2PNF5;D6RAJ0;A0A286YFA3;A0A1P0B7D2;A0A286YES0;A0A1W2PPM4;D6RDG1;A0A286YEQ0;A8MPV1;A0A286YF02;D6RJF9;A0A1W2PPW1;A0A286YEX7;A0A286YFB7;Q499Y8;A0A286YF97;A0A1W2PQX4	Mitogen-activated protein kinase 10 (MAP kinase 10) (MAPK 10) (EC 2.7.11.24) (MAP kinase p49 3F12) (Stress-activated protein kinase 1b) (SAPK1b) (Stress-activated protein kinase JNK3) (c-Jun N-terminal kinase 3)	MAPK10																+	1294.22	MAPK10 protein (Mitogen-activated protein kinase 10);Mitogen-activated protein kinase (EC 2.7.11.24);Mitogen-activated protein kinase (EC 2.7.11.24) (Fragment);Mitogen-activated protein kinase 10;Mitogen-activated protein kinase 10 (Fragment);Mitogen-activated protein kinase 10 (MAP kinase 10) (MAPK 10) (EC 2.7.11.24) (MAP kinase p49 3F12) (Stress-activated protein kinase 1b) (SAPK1b) (Stress-activated protein kinase JNK3) (c-Jun N-terminal kinase 3)	JNK3;JNK3A;MAPK10;PRKM10;SAPK1B	464	52585
Q16850;C9IYR8;A0A0C4DFL7;H7C0D0	Lanosterol 14-alpha demethylase (LDM) (EC 1.14.13.70) (CYPLI) (Cytochrome P450 51A1) (Cytochrome P450-14DM) (Cytochrome P45014DM) (Cytochrome P450LI) (Sterol 14-alpha demethylase)	CYP51A1																+	139176	Lanosterol 14-alpha demethylase;Lanosterol 14-alpha demethylase (Fragment);Lanosterol 14-alpha demethylase (LDM) (EC 1.14.13.70) (CYPLI) (Cytochrome P450 51A1) (Cytochrome P450-14DM) (Cytochrome P45014DM) (Cytochrome P450LI) (Sterol 14-alpha demethylase)	CYP51;CYP51A1	503	56806
P08134;Q5JR06;E9PQH6;Q5JR05;Q5JR08;E9PN11;Q5JR07;E9PLA2	Rho-related GTP-binding protein RhoC (Rho cDNA clone 9) (h9)	RHOC																+	560363	Rho-related GTP-binding protein RhoC;Rho-related GTP-binding protein RhoC (Fragment);Rho-related GTP-binding protein RhoC (Rho cDNA clone 9) (h9)	ARH9;ARHC;RHOC	193	22006
P68371	Tubulin beta-4B chain (Tubulin beta-2 chain) (Tubulin beta-2C chain)	TUBB4B																+	1.881e+07	Tubulin beta-4B chain (Tubulin beta-2 chain) (Tubulin beta-2C chain)	TUBB2C;TUBB4B	445	49831
Q13507;D6RC49;J3QTB0;D6R902	Short transient receptor potential channel 3 (TrpC3) (Transient receptor protein 3) (TRP-3) (hTrp-3) (hTrp3)	TRPC3																		Short transient receptor potential channel 3;Short transient receptor potential channel 3 (Fragment);Short transient receptor potential channel 3 (TrpC3) (Transient receptor protein 3) (TRP-3) (hTrp-3) (hTrp3)	TRP3;TRPC3	836	96009
P17600;A0A1W2PS00;A0A1W2PSE9	Synapsin-1 (Brain protein 4.1) (Synapsin I)	SYN1																+	852.433	Synapsin-1 (Brain protein 4.1) (Synapsin I);Synapsin-1 (Fragment)	SYN1	705	74111
P12724	Eosinophil cationic protein (ECP) (EC 3.1.27.-) (Ribonuclease 3) (RNase 3)	RNASE3																		Eosinophil cationic protein (ECP) (EC 3.1.27.-) (Ribonuclease 3) (RNase 3)	ECP;RNASE3;RNS3	160	18385
P00740	Coagulation factor IX (EC 3.4.21.22) (Christmas factor) (Plasma thromboplastin component) (PTC) [Cleaved into: Coagulation factor IXa light chain	F9																+	1901.83	Coagulation factor IX (EC 3.4.21.22) (Christmas factor) (Plasma thromboplastin component) (PTC) [Cleaved into: Coagulation factor IXa light chain;Coagulation factor IXa heavy chain]	F9	461	51778
P24043;A0A087WX80;A0A087WYF1;A0A2R8YDM5	Laminin subunit alpha-2 (Laminin M chain) (Laminin-12 subunit alpha) (Laminin-2 subunit alpha) (Laminin-4 subunit alpha) (Merosin heavy chain)	LAMA2																+	1197.5	Laminin subunit alpha-2;Laminin subunit alpha-2 (Fragment);Laminin subunit alpha-2 (Laminin M chain) (Laminin-12 subunit alpha) (Laminin-2 subunit alpha) (Laminin-4 subunit alpha) (Merosin heavy chain)	LAMA2;LAMM	3122	343905
Q9UHI5;E9PIC3;A0A087WWF3;E9PQT4;E9PS92;H0Y2X7;E9PLV9	Large neutral amino acids transporter small subunit 2 (L-type amino acid transporter 2) (hLAT2) (Solute carrier family 7 member 8)	SLC7A8																		Large neutral amino acids transporter small subunit 2;Large neutral amino acids transporter small subunit 2 (Fragment);Large neutral amino acids transporter small subunit 2 (L-type amino acid transporter 2) (hLAT2) (Solute carrier family 7 member 8)	LAT2;SLC7A8	535	58382
O95714;H3BRG9;H3BUQ1;A0A0J9YVP0;A0A0G2JPS8;A0A0G2JLM1;A0A0J9YXQ8	E3 ubiquitin-protein ligase HERC2 (EC 2.3.2.26) (HECT domain and RCC1-like domain-containing protein 2) (HECT-type E3 ubiquitin transferase HERC2)	HERC2																+	9737.02	E3 ubiquitin-protein ligase HERC2;E3 ubiquitin-protein ligase HERC2 (EC 2.3.2.26) (HECT domain and RCC1-like domain-containing protein 2) (HECT-type E3 ubiquitin transferase HERC2);E3 ubiquitin-protein ligase HERC2 (Fragment)	HERC2	4834	527228
Q8TF40;J3KNG8;A0A087WX11	Folliculin-interacting protein 1	FNIP1																+	5373.17	Folliculin-interacting protein 1	FNIP1;KIAA1961	1166	130555
P36543;C9J8H1	V-type proton ATPase subunit E 1 (V-ATPase subunit E 1) (V-ATPase 31 kDa subunit) (p31) (Vacuolar proton pump subunit E 1)	ATP6V1E1																+	360404	V-type proton ATPase subunit E 1 (Fragment);V-type proton ATPase subunit E 1 (V-ATPase subunit E 1) (V-ATPase 31 kDa subunit) (p31) (Vacuolar proton pump subunit E 1)	ATP6E;ATP6E2;ATP6V1E1	226	26145
Q96TA2;Q5T8D1;R4GNA5;Q5T8D2;Q96I63;Q6PJ89	ATP-dependent zinc metalloprotease YME1L1 (EC 3.4.24.-) (ATP-dependent metalloprotease FtsH1) (Meg-4) (Presenilin-associated metalloprotease) (PAMP) (YME1-like protein 1)	YME1L1																+	122764	ATP-dependent zinc metalloprotease YME1L1 (EC 3.4.24.-) (ATP-dependent metalloprotease FtsH1) (Meg-4) (Presenilin-associated metalloprotease) (PAMP) (YME1-like protein 1);ATP-dependent zinc metalloprotease YME1L1 (Fragment);ATP-dependent zinc metalloprotease YME1L1 (YME1L1 protein);ATP-dependent zinc metalloprotease YME1L1 (YME1-like 1 (S. cerevisiae))	FTSH1;UNQ1868/PRO4304;YME1L;YME1L1	773	86455
Q9HAV5	Tumor necrosis factor receptor superfamily member 27 (X-linked ectodysplasin-A2 receptor) (EDA-A2 receptor)	EDA2R																		Tumor necrosis factor receptor superfamily member 27 (X-linked ectodysplasin-A2 receptor) (EDA-A2 receptor)	EDA2R;TNFRSF27;UNQ2448/PRO5727/PRO34080;XEDAR	297	32759
Q9HAR2;E7EN28;E7EMR3;E7EUW2;E7EW95;E7EVD6;E7ENK1;E7ETE3;H0Y9K5;E7EUP0;E7EX52;E7ES20;E9PBG4;E7ESV6	Adhesion G protein-coupled receptor L3 (Calcium-independent alpha-latrotoxin receptor 3) (CIRL-3) (Latrophilin-3) (Lectomedin-3)	ADGRL3																+	1134.13	Adhesion G protein-coupled receptor L3;Adhesion G protein-coupled receptor L3 (Calcium-independent alpha-latrotoxin receptor 3) (CIRL-3) (Latrophilin-3) (Lectomedin-3);Adhesion G protein-coupled receptor L3 (Fragment)	ADGRL3;KIAA0768;LEC3;LPHN3	1447	161812
P11766;H0YAG8;D6R9G2;D6RFE4;D6RAY0	Alcohol dehydrogenase class-3 (EC 1.1.1.1) (Alcohol dehydrogenase 5) (Alcohol dehydrogenase class chi chain) (Alcohol dehydrogenase class-III) (Glutathione-dependent formaldehyde dehydrogenase) (FALDH) (FDH) (GSH-FDH) (EC 1.1.1.-) (S-(hydroxymethyl)glutathione dehydrogenase) (EC 1.1.1.284)	ADH5																+	1.68627e+06	Alcohol dehydrogenase class-3;Alcohol dehydrogenase class-3 (EC 1.1.1.1) (Alcohol dehydrogenase 5) (Alcohol dehydrogenase class chi chain) (Alcohol dehydrogenase class-III) (Glutathione-dependent formaldehyde dehydrogenase) (FALDH) (FDH) (GSH-FDH) (EC 1.1.1.-) (S-(hydroxymethyl)glutathione dehydrogenase) (EC 1.1.1.284);Alcohol dehydrogenase class-3 (Fragment)	ADH5;ADHX;FDH	374	39724
P19835;X6R868	Bile salt-activated lipase (BAL) (EC 3.1.1.13) (EC 3.1.1.3) (Bile salt-stimulated lipase) (BSSL) (Bucelipase) (Carboxyl ester lipase) (Cholesterol esterase) (Pancreatic lysophospholipase) (Sterol esterase)	CEL																		Bile salt-activated lipase;Bile salt-activated lipase (BAL) (EC 3.1.1.13) (EC 3.1.1.3) (Bile salt-stimulated lipase) (BSSL) (Bucelipase) (Carboxyl ester lipase) (Cholesterol esterase) (Pancreatic lysophospholipase) (Sterol esterase)	BAL;CEL	753	79322
P00367	Glutamate dehydrogenase 1, mitochondrial (GDH 1) (EC 1.4.1.3)	GLUD1																+	1.26971e+06	Glutamate dehydrogenase 1, mitochondrial (GDH 1) (EC 1.4.1.3)	GLUD;GLUD1	558	61398
P30040;F8VY02;F8W1G0	Endoplasmic reticulum resident protein 29 (ERp29) (Endoplasmic reticulum resident protein 28) (ERp28) (Endoplasmic reticulum resident protein 31) (ERp31)	ERP29																+	1.84095e+06	Endoplasmic reticulum resident protein 29;Endoplasmic reticulum resident protein 29 (ERp29) (Endoplasmic reticulum resident protein 28) (ERp28) (Endoplasmic reticulum resident protein 31) (ERp31);Endoplasmic reticulum resident protein 29 (Fragment)	C12orf8;ERP28;ERP29	261	28993
Q9ULD6;H0YAI1;H0YA54;J3QTA5	Protein inturned (Inturned planar cell polarity effector homolog) (PDZ domain-containing protein 6)	INTU																+	528.887	Protein inturned (Fragment);Protein inturned (Inturned planar cell polarity effector homolog) (PDZ domain-containing protein 6)	INTU;KIAA1284;PDZD6;PDZK6	942	105648
Q9BZM1;D6RBP5;A0A0C4DGC6	Group XIIA secretory phospholipase A2 (GXII sPLA2) (sPLA2-XII) (EC 3.1.1.4) (Phosphatidylcholine 2-acylhydrolase 12A)	PLA2G12A																+	5341.33	Group XIIA secretory phospholipase A2 (GXII sPLA2) (sPLA2-XII) (EC 3.1.1.4) (Phosphatidylcholine 2-acylhydrolase 12A);Group XIIA secretory phospholipase A2 (Phospholipase A2, group XIIA, isoform CRA_a);Group XIIA secretory phospholipase A2 (Phospholipase A2, group XIIA, isoform CRA_d)	FKSG38;hCG_21046;PLA2G12;PLA2G12A;UNQ2519/PRO6012	189	21067
Q96CG8;E5RK99;E7EVQ5	Collagen triple helix repeat-containing protein 1 (Protein NMTC1)	CTHRC1																+	762.54	Collagen triple helix repeat-containing protein 1;Collagen triple helix repeat-containing protein 1 (Protein NMTC1)	CTHRC1;UNQ762/PRO1550	243	26224
P00403	Cytochrome c oxidase subunit 2 (Cytochrome c oxidase polypeptide II)	MT-CO2																+	326315	Cytochrome c oxidase subunit 2 (Cytochrome c oxidase polypeptide II)	COII;COX2;COXII;MTCO2;MT-CO2	227	25565
P61011;G3V3L9;G3V480;G3V346;A0A0D9SFN7;G3V4F7	Signal recognition particle 54 kDa protein (SRP54)	SRP54																+	437421	Signal recognition particle 54 kDa protein;Signal recognition particle 54 kDa protein (Fragment);Signal recognition particle 54 kDa protein (SRP54)	SRP54	504	55705
Q92956;A0A0D9SF52;B9A034;F6Q0M4;F6UPZ7	Tumor necrosis factor receptor superfamily member 14 (Herpes virus entry mediator A) (Herpesvirus entry mediator A) (HveA) (Tumor necrosis factor receptor-like 2) (TR2) (CD antigen CD270)	TNFRSF14																		Tumor necrosis factor receptor superfamily member 14;Tumor necrosis factor receptor superfamily member 14 (Fragment);Tumor necrosis factor receptor superfamily member 14 (Herpes virus entry mediator A) (Herpesvirus entry mediator A) (HveA) (Tumor necrosis factor receptor-like 2) (TR2) (CD antigen CD270)	HVEA;HVEM;TNFRSF14;UNQ329/PRO509	283	30392
P01567	Interferon alpha-7 (IFN-alpha-7) (Interferon alpha-J) (LeIF J) (Interferon alpha-J1) (IFN-alpha-J1)	IFNA7																		Interferon alpha-7 (IFN-alpha-7) (Interferon alpha-J) (LeIF J) (Interferon alpha-J1) (IFN-alpha-J1)	IFNA7	189	22107
P35125;Q15635	Ubiquitin carboxyl-terminal hydrolase 6 (EC 3.4.19.12) (Deubiquitinating enzyme 6) (Proto-oncogene TRE-2) (Ubiquitin thioesterase 6) (Ubiquitin-specific-processing protease 6)	USP6																		Oncogene (Ubiquitin carboxyl-terminal hydrolase 6);Ubiquitin carboxyl-terminal hydrolase 6 (EC 3.4.19.12) (Deubiquitinating enzyme 6) (Proto-oncogene TRE-2) (Ubiquitin thioesterase 6) (Ubiquitin-specific-processing protease 6)	HRP1;tre;TRE2;USP6	1406	158658
Q9BTZ2;H0YNP7;F5GWZ1	Dehydrogenase/reductase SDR family member 4 (EC 1.1.1.184) (NADPH-dependent carbonyl reductase/NADP-retinol dehydrogenase) (CR) (PHCR) (NADPH-dependent retinol dehydrogenase/reductase) (NRDR) (humNRDR) (Peroxisomal short-chain alcohol dehydrogenase) (PSCD) (SCAD-SRL) (Short chain dehydrogenase/reductase family 25C member 2) (Short-chain dehydrogenase/reductase family member 4)	DHRS4																+	198515	Dehydrogenase/reductase SDR family member 4;Dehydrogenase/reductase SDR family member 4 (EC 1.1.1.184) (NADPH-dependent carbonyl reductase/NADP-retinol dehydrogenase) (CR) (PHCR) (NADPH-dependent retinol dehydrogenase/reductase) (NRDR) (humNRDR) (Peroxisomal short-chain alcohol dehydrogenase) (PSCD) (SCAD-SRL) (Short chain dehydrogenase/reductase family 25C member 2) (Short-chain dehydrogenase/reductase family member 4);Dehydrogenase/reductase SDR family member 4 (Fragment)	DHRS4;SDR25C2;UNQ851/PRO1800	278	29537
P61201;H0YMC2;H0YM03;H0YKU5;B4DIH5	COP9 signalosome complex subunit 2 (SGN2) (Signalosome subunit 2) (Alien homolog) (JAB1-containing signalosome subunit 2) (Thyroid receptor-interacting protein 15) (TR-interacting protein 15) (TRIP-15)	COPS2																+	995396	cDNA FLJ52928, highly similar to COP9 signalosome complex subunit 2;COP9 signalosome complex subunit 2 (Fragment);COP9 signalosome complex subunit 2 (SGN2) (Signalosome subunit 2) (Alien homolog) (JAB1-containing signalosome subunit 2) (Thyroid receptor-interacting protein 15) (TR-interacting protein 15) (TRIP-15)	COPS2;CSN2;TRIP15	443	51597
P54253;A0A2R8YCF3	Ataxin-1 (Spinocerebellar ataxia type 1 protein)	ATXN1																+	6004.95	Ataxin-1;Ataxin-1 (Spinocerebellar ataxia type 1 protein)	ATX1;ATXN1;SCA1	815	86923
Q9NTG7;E9PK80;E9PR48;E9PJS6;E9PN58;E9PM52;E9PNA0;E9PIT6;B7WNN4;E9PM75	NAD-dependent protein deacetylase sirtuin-3, mitochondrial (hSIRT3) (EC 3.5.1.-) (Regulatory protein SIR2 homolog 3) (SIR2-like protein 3)	SIRT3																+	7767.45	NAD-dependent protein deacetylase (EC 3.5.1.-);NAD-dependent protein deacetylase sirtuin-3, mitochondrial;NAD-dependent protein deacetylase sirtuin-3, mitochondrial (Fragment);NAD-dependent protein deacetylase sirtuin-3, mitochondrial (hSIRT3) (EC 3.5.1.-) (Regulatory protein SIR2 homolog 3) (SIR2-like protein 3)	SIR2L3;SIRT3	399	43573
Q96PC2;A0A0U1RRE0	Inositol hexakisphosphate kinase 3 (InsP6 kinase 3) (EC 2.7.4.21) (Inositol hexaphosphate kinase 3)	IP6K3																		Inositol hexakisphosphate kinase 3 (InsP6 kinase 3) (EC 2.7.4.21) (Inositol hexaphosphate kinase 3);Kinase (EC 2.7.-.-) (Fragment)	IHPK3;IP6K3	410	46417
Q8IWU2	Serine/threonine-protein kinase LMTK2 (EC 2.7.11.1) (Apoptosis-associated tyrosine kinase 2) (Brain-enriched kinase) (hBREK) (CDK5/p35-regulated kinase) (CPRK) (Kinase/phosphatase/inhibitor 2) (Lemur tyrosine kinase 2) (Serine/threonine-protein kinase KPI-2)	LMTK2																+	2305.95	Serine/threonine-protein kinase LMTK2 (EC 2.7.11.1) (Apoptosis-associated tyrosine kinase 2) (Brain-enriched kinase) (hBREK) (CDK5/p35-regulated kinase) (CPRK) (Kinase/phosphatase/inhibitor 2) (Lemur tyrosine kinase 2) (Serine/threonine-protein kinase KPI-2)	AATYK2;BREK;KIAA1079;KPI2;LMR2;LMTK2	1503	164900
Q6Y1H2;C9JWG1;H7C4K8	Very-long-chain (3R)-3-hydroxyacyl-CoA dehydratase 2 (EC 4.2.1.134) (3-hydroxyacyl-CoA dehydratase 2) (HACD2) (Protein-tyrosine phosphatase-like member B)	HACD2																+	132110	Very-long-chain (3R)-3-hydroxyacyl-CoA dehydratase (EC 4.2.1.134) (Fragment);Very-long-chain (3R)-3-hydroxyacyl-CoA dehydratase 2 (EC 4.2.1.134) (3-hydroxyacyl-CoA dehydratase 2) (HACD2) (Protein-tyrosine phosphatase-like member B)	HACD2;PTPLB	254	28368
Q15319	POU domain, class 4, transcription factor 3 (Brain-specific homeobox/POU domain protein 3C) (Brain-3C) (Brn-3C)	POU4F3																		POU domain, class 4, transcription factor 3 (Brain-specific homeobox/POU domain protein 3C) (Brain-3C) (Brn-3C)	BRN3C;POU4F3	338	37052
Q8TDD2;F8VV67	Transcription factor Sp7 (Zinc finger protein osterix)	SP7																		Transcription factor Sp7 (Fragment);Transcription factor Sp7 (Zinc finger protein osterix)	OSX;SP7	431	44994
P51170	Amiloride-sensitive sodium channel subunit gamma (Epithelial Na(+) channel subunit gamma) (ENaCG) (Gamma-ENaC) (Gamma-NaCH) (Nonvoltage-gated sodium channel 1 subunit gamma) (SCNEG)	SCNN1G																		Amiloride-sensitive sodium channel subunit gamma (Epithelial Na(+) channel subunit gamma) (ENaCG) (Gamma-ENaC) (Gamma-NaCH) (Nonvoltage-gated sodium channel 1 subunit gamma) (SCNEG)	SCNN1G	649	74270
Q16270	Insulin-like growth factor-binding protein 7 (IBP-7) (IGF-binding protein 7) (IGFBP-7) (IGFBP-rP1) (MAC25 protein) (PGI2-stimulating factor) (Prostacyclin-stimulating factor) (Tumor-derived adhesion factor) (TAF)	IGFBP7																+	170227	Insulin-like growth factor-binding protein 7 (IBP-7) (IGF-binding protein 7) (IGFBP-7) (IGFBP-rP1) (MAC25 protein) (PGI2-stimulating factor) (Prostacyclin-stimulating factor) (Tumor-derived adhesion factor) (TAF)	IGFBP7;MAC25;PSF	282	29130
P25021;A0A1B0GTK7;A0A1B0GVZ0	Histamine H2 receptor (H2R) (HH2R) (Gastric receptor I)	HRH2																		Histamine H2 receptor;Histamine H2 receptor (H2R) (HH2R) (Gastric receptor I)	HRH2	359	40098
Q8NCC3;H3BPT3;H3BT70;H3BMU8;H3BM47;B4DPU0;B4DJW4	Group XV phospholipase A2 (EC 2.3.1.-) (1-O-acylceramide synthase) (ACS) (LCAT-like lysophospholipase) (LLPL) (Lysophospholipase 3) (Lysosomal phospholipase A2) (LPLA2)	PLA2G15																+	8168.37	Group XV phospholipase A2;Group XV phospholipase A2 (cDNA FLJ57757, highly similar to 1-O-acylceramide synthase (EC 2.3.1.-));Group XV phospholipase A2 (cDNA FLJ58003, highly similar to 1-O-acylceramide synthase (EC 2.3.1.-));Group XV phospholipase A2 (EC 2.3.1.-) (1-O-acylceramide synthase) (ACS) (LCAT-like lysophospholipase) (LLPL) (Lysophospholipase 3) (Lysosomal phospholipase A2) (LPLA2);Group XV phospholipase A2 (Fragment)	LYPLA3;PLA2G15;UNQ341/PRO540	412	46658
P49918;A0A0G2JH30;A0A2R8YFP9;A6NK88;A0A0G2JPX0	Cyclin-dependent kinase inhibitor 1C (Cyclin-dependent kinase inhibitor p57) (p57Kip2)	CDKN1C																+	15268.1	Cyclin-dependent kinase inhibitor 1C;Cyclin-dependent kinase inhibitor 1C (Cyclin-dependent kinase inhibitor p57) (p57Kip2)	CDKN1C;KIP2	316	32177
P28702;A0A0G2JKR7;A0A0G2JHI1;E9PK75	Retinoic acid receptor RXR-beta (Nuclear receptor subfamily 2 group B member 2) (Retinoid X receptor beta)	RXRB																+	38994.7	Retinoic acid receptor RXR-beta;Retinoic acid receptor RXR-beta (Fragment);Retinoic acid receptor RXR-beta (Nuclear receptor subfamily 2 group B member 2) (Retinoid X receptor beta)	NR2B2;RXRB	533	56922
Q16613;K7ERF6;K7ESH7	Serotonin N-acetyltransferase (Serotonin acetylase) (EC 2.3.1.87) (Aralkylamine N-acetyltransferase) (AA-NAT)	AANAT																		Serotonin N-acetyltransferase;Serotonin N-acetyltransferase (Fragment);Serotonin N-acetyltransferase (Serotonin acetylase) (EC 2.3.1.87) (Aralkylamine N-acetyltransferase) (AA-NAT)	AANAT;SNAT	207	23344
Q6UXL0;H7C5S5;F8WAV8;F8WC67	Interleukin-20 receptor subunit beta (IL-20 receptor subunit beta) (IL-20R-beta) (IL-20RB) (Fibronectin type III domain containing 6) (FNDC6) (IL-20R2)	IL20RB																		Interleukin-20 receptor subunit beta;Interleukin-20 receptor subunit beta (Fragment);Interleukin-20 receptor subunit beta (IL-20 receptor subunit beta) (IL-20R-beta) (IL-20RB) (Fibronectin type III domain containing 6) (FNDC6) (IL-20R2)	DIRS1;IL20RB;UNQ557/PRO1114	311	35076
P48163	NADP-dependent malic enzyme (NADP-ME) (EC 1.1.1.40) (Malic enzyme 1)	ME1																+	356646	NADP-dependent malic enzyme (NADP-ME) (EC 1.1.1.40) (Malic enzyme 1)	ME1	572	64150
P59044	NACHT, LRR and PYD domains-containing protein 6 (Angiotensin II/vasopressin receptor) (PYRIN-containing APAF1-like protein 5)	NLRP6																		NACHT, LRR and PYD domains-containing protein 6 (Angiotensin II/vasopressin receptor) (PYRIN-containing APAF1-like protein 5)	NALP6;NLRP6;PYPAF5	892	98768
P15863;A0A087WXV5	Paired box protein Pax-1 (HuP48)	PAX1																		Paired box protein Pax-1;Paired box protein Pax-1 (HuP48)	HUP48;PAX1	534	55499
Q10567;H7C034;C9J1E7	AP-1 complex subunit beta-1 (Adaptor protein complex AP-1 subunit beta-1) (Adaptor-related protein complex 1 subunit beta-1) (Beta-1-adaptin) (Beta-adaptin 1) (Clathrin assembly protein complex 1 beta large chain) (Golgi adaptor HA1/AP1 adaptin beta subunit)	AP1B1																+	232800	AP-1 complex subunit beta-1 (Adaptor protein complex AP-1 subunit beta-1) (Adaptor-related protein complex 1 subunit beta-1) (Beta-1-adaptin) (Beta-adaptin 1) (Clathrin assembly protein complex 1 beta large chain) (Golgi adaptor HA1/AP1 adaptin beta subunit);AP-1 complex subunit beta-1 (Fragment)	ADTB1;AP1B1;BAM22;CLAPB2	949	104637
P08572;A2A352;A0A087WY39	Collagen alpha-2(IV) chain [Cleaved into: Canstatin]	COL4A2																+	16688.9	Collagen alpha-2(IV) chain (Fragment);Collagen alpha-2(IV) chain [Cleaved into: Canstatin]	COL4A2	1712	167553
Q9P273;D6RGC5;H0YAF0	Teneurin-3 (Ten-3) (Protein Odd Oz/ten-m homolog 3) (Tenascin-M3) (Ten-m3) (Teneurin transmembrane protein 3)	TENM3																+	912.939	Teneurin-3 (Fragment);Teneurin-3 (Ten-3) (Protein Odd Oz/ten-m homolog 3) (Tenascin-M3) (Ten-m3) (Teneurin transmembrane protein 3)	KIAA1455;ODZ3;TENM3;TNM3	2699	300950
Q86UE6;C9JEE2;C9JF97;C9JPM9	Leucine-rich repeat transmembrane neuronal protein 1	LRRTM1																		Leucine-rich repeat transmembrane neuronal protein 1;Leucine-rich repeat transmembrane neuronal protein 1 (Fragment)	LRRTM1;UNQ675/PRO1309	522	58641
O43174;A0A096LNN2	Cytochrome P450 26A1 (EC 1.14.13.-) (Cytochrome P450 retinoic acid-inactivating 1) (Cytochrome P450RAI) (hP450RAI) (Retinoic acid 4-hydroxylase) (Retinoic acid-metabolizing cytochrome)	CYP26A1																		Cytochrome P450 26A1;Cytochrome P450 26A1 (EC 1.14.13.-) (Cytochrome P450 retinoic acid-inactivating 1) (Cytochrome P450RAI) (hP450RAI) (Retinoic acid 4-hydroxylase) (Retinoic acid-metabolizing cytochrome)	CYP26;CYP26A1;P450RAI1	497	56199
P17516	Aldo-keto reductase family 1 member C4 (EC 1.1.1.-) (3-alpha-HSD1) (3-alpha-hydroxysteroid dehydrogenase type I) (EC 1.1.1.357) (Chlordecone reductase) (CDR) (EC 1.1.1.225) (Dihydrodiol dehydrogenase 4) (DD-4) (DD4) (HAKRA)	AKR1C4																+	3310.39	Aldo-keto reductase family 1 member C4 (EC 1.1.1.-) (3-alpha-HSD1) (3-alpha-hydroxysteroid dehydrogenase type I) (EC 1.1.1.357) (Chlordecone reductase) (CDR) (EC 1.1.1.225) (Dihydrodiol dehydrogenase 4) (DD-4) (DD4) (HAKRA)	AKR1C4;CHDR	323	37067
P23760	Paired box protein Pax-3 (HuP2)	PAX3																		Paired box protein Pax-3 (HuP2)	HUP2;PAX3	479	52968
P23975;H3BML6;H3BRS0;H3BM11;H3BMY5;I3L368;H3BRE9	Sodium-dependent noradrenaline transporter (Norepinephrine transporter) (NET) (Solute carrier family 6 member 2)	SLC6A2																		Sodium-dependent noradrenaline transporter (Fragment);Sodium-dependent noradrenaline transporter (Norepinephrine transporter) (NET) (Solute carrier family 6 member 2);Transporter;Transporter (Fragment)	hCG_2025341;NAT1;NET1;SLC6A2;SLC6A5	617	69332
Q8TDF6;C0LTP6	RAS guanyl-releasing protein 4	RASGRP4																+	1860.17	RAS guanyl releasing protein 4 variant 9 (RAS guanyl-releasing protein 4);RAS guanyl-releasing protein 4	RASGRP4	673	74882
P51817	cAMP-dependent protein kinase catalytic subunit PRKX (PrKX) (Protein kinase X) (Protein kinase X-linked) (Serine/threonine-protein kinase PRKX) (EC 2.7.11.1) (Protein kinase PKX1)	PRKX																+	2374.15	cAMP-dependent protein kinase catalytic subunit PRKX (PrKX) (Protein kinase X) (Protein kinase X-linked) (Serine/threonine-protein kinase PRKX) (EC 2.7.11.1) (Protein kinase PKX1)	PKX1;PRKX	358	40896
O00194;K7EJ38;K7ES41	Ras-related protein Rab-27B (C25KG)	RAB27B																+	28693.2	Ras-related protein Rab-27B (C25KG);Ras-related protein Rab-27B (Fragment)	RAB27B	218	24608
Q9Y5R2	Matrix metalloproteinase-24 (MMP-24) (EC 3.4.24.-) (Membrane-type matrix metalloproteinase 5) (MT-MMP 5) (MTMMP5) (Membrane-type-5 matrix metalloproteinase) (MT5-MMP) (MT5MMP) [Cleaved into: Processed matrix metalloproteinase-24]	MMP24																		Matrix metalloproteinase-24 (MMP-24) (EC 3.4.24.-) (Membrane-type matrix metalloproteinase 5) (MT-MMP 5) (MTMMP5) (Membrane-type-5 matrix metalloproteinase) (MT5-MMP) (MT5MMP) [Cleaved into: Processed matrix metalloproteinase-24]	MMP24;MT5MMP	645	73231
P56975;R4GNI6;D9ZHQ8;D9ZHQ7;D9ZHQ6;D9ZHQ3	Pro-neuregulin-3, membrane-bound isoform (Pro-NRG3) [Cleaved into: Neuregulin-3 (NRG-3)]	NRG3																		Neuregulin 3 variant 10 (Neuregulin 3 variant 9) (Pro-neuregulin-3, membrane-bound isoform);Neuregulin 3 variant 12 (Pro-neuregulin-3, membrane-bound isoform);Neuregulin 3 variant 13 (Pro-neuregulin-3, membrane-bound isoform);Neuregulin 3 variant 14 (Pro-neuregulin-3, membrane-bound isoform);Pro-neuregulin-3, membrane-bound isoform;Pro-neuregulin-3, membrane-bound isoform (Pro-NRG3) [Cleaved into: Neuregulin-3 (NRG-3)]	NRG3	720	77901
O95201;C9JS60;C9JEY6;I3L417	Zinc finger protein 205 (Zinc finger protein 210)	ZNF205																+	1531.42	Zinc finger protein 205 (Fragment);Zinc finger protein 205 (Zinc finger protein 210)	ZNF205;ZNF210	554	60630
O15467;A0A087WUE5;A0A087WUU4	C-C motif chemokine 16 (Chemokine CC-4) (HCC-4) (Chemokine LEC) (IL-10-inducible chemokine) (LCC-1) (Liver-expressed chemokine) (Lymphocyte and monocyte chemoattractant) (LMC) (Monotactin-1) (MTN-1) (NCC-4) (Small-inducible cytokine A16)	CCL16																		C-C motif chemokine (Fragment);C-C motif chemokine 16;C-C motif chemokine 16 (Chemokine CC-4) (HCC-4) (Chemokine LEC) (IL-10-inducible chemokine) (LCC-1) (Liver-expressed chemokine) (Lymphocyte and monocyte chemoattractant) (LMC) (Monotactin-1) (MTN-1) (NCC-4) (Small-inducible cytokine A16)	CCL16;ILINCK;NCC4;SCYA16	120	13600
Q86X52;A0A2R8Y7B7	Chondroitin sulfate synthase 1 (EC 2.4.1.175) (EC 2.4.1.226) (Chondroitin glucuronyltransferase 1) (Chondroitin synthase 1) (ChSy-1) (Glucuronosyl-N-acetylgalactosaminyl-proteoglycan 4-beta-N-acetylgalactosaminyltransferase 1) (N-acetylgalactosaminyl-proteoglycan 3-beta-glucuronosyltransferase 1) (N-acetylgalactosaminyltransferase 1)	CHSY1																+	19201.3	Chondroitin sulfate synthase 1 (EC 2.4.1.175) (EC 2.4.1.226) (Chondroitin glucuronyltransferase 1) (Chondroitin synthase 1) (ChSy-1) (Glucuronosyl-N-acetylgalactosaminyl-proteoglycan 4-beta-N-acetylgalactosaminyltransferase 1) (N-acetylgalactosaminyl-proteoglycan 3-beta-glucuronosyltransferase 1) (N-acetylgalactosaminyltransferase 1);Chondroitin sulfate synthase 1 (Fragment)	CHSY;CHSY1;CSS1;KIAA0990;UNQ756/PRO1487	802	91784
Q15642;M0R070;M0R2H7;M0R0F9;W4VSQ9	Cdc42-interacting protein 4 (Protein Felic) (Salt tolerant protein) (hSTP) (Thyroid receptor-interacting protein 10) (TR-interacting protein 10) (TRIP-10)	TRIP10																+	153470	Cdc42-interacting protein 4;Cdc42-interacting protein 4 (Fragment);Cdc42-interacting protein 4 (Protein Felic) (Salt tolerant protein) (hSTP) (Thyroid receptor-interacting protein 10) (TR-interacting protein 10) (TRIP-10);Cdc42-interacting protein 4 (Thyroid hormone receptor interactor 10, isoform CRA_a)	CIP4;hCG_23056;STOT;STP;TRIP10	601	68352
P40259	B-cell antigen receptor complex-associated protein beta chain (B-cell-specific glycoprotein B29) (Ig-beta) (Immunoglobulin-associated B29 protein) (CD antigen CD79b)	CD79B																		B-cell antigen receptor complex-associated protein beta chain (B-cell-specific glycoprotein B29) (Ig-beta) (Immunoglobulin-associated B29 protein) (CD antigen CD79b)	B29;CD79B;IGB	229	26048
Q00526;K7ELV5;K7EJ83	Cyclin-dependent kinase 3 (EC 2.7.11.22) (Cell division protein kinase 3)	CDK3																		Cyclin-dependent kinase 3 (EC 2.7.11.22) (Cell division protein kinase 3);Cyclin-dependent kinase 3 (Fragment)	CDK3;CDKN3	305	35046
Q15544	Transcription initiation factor TFIID subunit 11 (TFIID subunit p30-beta) (Transcription initiation factor TFIID 28 kDa subunit) (TAF(II)28) (TAFII-28) (TAFII28)	TAF11																+	8519.43	Transcription initiation factor TFIID subunit 11 (TFIID subunit p30-beta) (Transcription initiation factor TFIID 28 kDa subunit) (TAF(II)28) (TAFII-28) (TAFII28)	PRO2134;TAF11;TAF2I	211	23307
Q9NPJ6;Q5T911;A0A087X0U0	Mediator of RNA polymerase II transcription subunit 4 (Activator-recruited cofactor 36 kDa component) (ARC36) (Mediator complex subunit 4) (TRAP/SMCC/PC2 subunit p36 subunit) (Vitamin D3 receptor-interacting protein complex 36 kDa component) (DRIP36)	MED4																+	71868.7	Mediator of RNA polymerase II transcription subunit 4 (Activator-recruited cofactor 36 kDa component) (ARC36) (Mediator complex subunit 4) (TRAP/SMCC/PC2 subunit p36 subunit) (Vitamin D3 receptor-interacting protein complex 36 kDa component) (DRIP36);Mediator of RNA polymerase II transcription subunit 4 (Fragment);Mediator of RNA polymerase II transcription subunit 4 (Mediator complex subunit 4) (Fragment)	ARC36;DRIP36;HSPC126;MED4;VDRIP	270	29745
Q8NBL1;F8WEW4;F8WDC4;H7C5H0;B4DVA9	Protein O-glucosyltransferase 1 (EC 2.4.1.-) (CAP10-like 46 kDa protein) (hCLP46) (KTEL motif-containing protein 1) (Myelodysplastic syndromes relative protein) (O-glucosyltransferase Rumi homolog) (hRumi) (Protein O-xylosyltransferase POGLUT1) (EC 2.4.2.26)	POGLUT1																+	38440.5	Protein O-glucosyltransferase 1;Protein O-glucosyltransferase 1 (cDNA FLJ53000, highly similar to CAP10-like 46 kDa protein);Protein O-glucosyltransferase 1 (EC 2.4.1.-) (CAP10-like 46 kDa protein) (hCLP46) (KTEL motif-containing protein 1) (Myelodysplastic syndromes relative protein) (O-glucosyltransferase Rumi homolog) (hRumi) (Protein O-xylosyltransferase POGLUT1) (EC 2.4.2.26);Protein O-glucosyltransferase 1 (Fragment)	C3orf9;CLP46;KTELC1;MDS010;MDSRP;POGLUT1;UNQ490/PRO1006	392	46189
P13056;F8W1Q1;H0YHC6;H0YIV1;A0A087WUK4	Nuclear receptor subfamily 2 group C member 1 (Orphan nuclear receptor TR2) (Testicular receptor 2)	NR2C1																+	4750.72	Nuclear receptor subfamily 2 group C member 1;Nuclear receptor subfamily 2 group C member 1 (Fragment);Nuclear receptor subfamily 2 group C member 1 (Orphan nuclear receptor TR2) (Testicular receptor 2)	NR2C1;TR2	603	67315
Q9BZ23;V9GYH1;A0A2R8YF29;A0A2R8YFI4;V9GYZ0	Pantothenate kinase 2, mitochondrial (hPanK2) (EC 2.7.1.33) (Pantothenic acid kinase 2)	PANK2																+	10261.2	HCG39342, isoform CRA_b (Pantothenate kinase 2, mitochondrial);Pantothenate kinase 2, mitochondrial;Pantothenate kinase 2, mitochondrial (Fragment);Pantothenate kinase 2, mitochondrial (hPanK2) (EC 2.7.1.33) (Pantothenic acid kinase 2)	C20orf48;hCG_39342;PANK2	570	62681
Q96P56;F8W9H2;B8ZZQ9;H7BZ89;E7EX46;H7C2X6	Cation channel sperm-associated protein 2 (CatSper2)	CATSPER2																		Cation channel sperm-associated protein 2;Cation channel sperm-associated protein 2 (CatSper2);Cation channel sperm-associated protein 2 (Fragment)	CATSPER2	530	62041
Q9NV96;E5RG19	Cell cycle control protein 50A (P4-ATPase flippase complex beta subunit TMEM30A) (Transmembrane protein 30A)	TMEM30A																+	42518.7	Cell cycle control protein 50A (Fragment);Cell cycle control protein 50A (P4-ATPase flippase complex beta subunit TMEM30A) (Transmembrane protein 30A)	C6orf67;CDC50A;TMEM30A	361	40684
P12645	Bone morphogenetic protein 3 (BMP-3) (Bone morphogenetic protein 3A) (BMP-3A) (Osteogenin)	BMP3																		Bone morphogenetic protein 3 (BMP-3) (Bone morphogenetic protein 3A) (BMP-3A) (Osteogenin)	BMP3;BMP3A	472	53372
Q15822;A0A0X1KG79;E5RHQ4;E5RGP6;E5RK67;A0A1B0GVX5;E5RGT4;E5RJ54	Neuronal acetylcholine receptor subunit alpha-2	CHRNA2																		Neuronal acetylcholine receptor subunit alpha-2;Neuronal acetylcholine receptor subunit alpha-2 (Fragment)	CHRNA2	529	59765
Q9BTW9;I3L3H4;I3L131;I3L500;A0A0J9YVU1;I3L0V3;I3L439;A0A0J9YVR1;I3L1S3;I3L120;J3KR97;I3L4D2;A0A0J9YYG2;I3L143;I3L163;A0A0J9YY08;A0A0J9YXU4;A0A0J9YWI5;I3L1L0	Tubulin-specific chaperone D (Beta-tubulin cofactor D) (tfcD) (SSD-1) (Tubulin-folding cofactor D)	TBCD																+	152175	Tubulin-specific chaperone D;Tubulin-specific chaperone D (Beta-tubulin cofactor D) (tfcD) (SSD-1) (Tubulin-folding cofactor D);Tubulin-specific chaperone D (Fragment)	KIAA0988;PP1096;SSD1;TBCD;TFCD	1192	132600
O76062;E9PLI3;E9PS09;E9PLL1;E9PLS9;E9PQ50;E9PQZ7;E9PK81;E9PP79;E9PRQ1;H0YCI8;H0YDY5;H0YEN6;E9PS18	Delta(14)-sterol reductase (Delta-14-SR) (EC 1.3.1.70) (Another new gene 1 protein) (C-14 sterol reductase) (Putative sterol reductase SR-1) (Sterol C14-reductase) (Transmembrane 7 superfamily member 2)	TM7SF2																+	3184.89	Delta(14)-sterol reductase;Delta(14)-sterol reductase (Delta-14-SR) (EC 1.3.1.70) (Another new gene 1 protein) (C-14 sterol reductase) (Putative sterol reductase SR-1) (Sterol C14-reductase) (Transmembrane 7 superfamily member 2);Delta(14)-sterol reductase (Fragment)	ANG1;TM7SF2	418	46406
Q8N8R3;G3V4H8;G3V477;G3V5F4;G3V441	Mitochondrial basic amino acids transporter (Carnitine/acylcarnitine translocase-like) (CACT-like) (Mitochondrial carnitine/acylcarnitine carrier protein CACL) (Mitochondrial ornithine transporter 3) (Solute carrier family 25 member 29)	SLC25A29																+	71984.1	Mitochondrial basic amino acids transporter;Mitochondrial basic amino acids transporter (Carnitine/acylcarnitine translocase-like) (CACT-like) (Mitochondrial carnitine/acylcarnitine carrier protein CACL) (Mitochondrial ornithine transporter 3) (Solute carrier family 25 member 29);Mitochondrial basic amino acids transporter (Fragment)	C14orf69;ORNT3;SLC25A29	303	32062
Q9NP72;A0A087X163;H0Y6T8;Q5W0J0	Ras-related protein Rab-18	RAB18																+	215871	Ras-related protein Rab-18;Ras-related protein Rab-18 (Fragment)	RAB18	206	22977
O15031;A6QRG9;A6QRH1;E2PU09;H0Y6J7;A0A087X000;A0A087WU36;H0Y7X5	Plexin-B2 (MM1)	PLXNB2																+	101663	Plexin-B2;Plexin-B2 (Fragment);Plexin-B2 (MM1)	KIAA0315;PLXNB2	1838	205127
P08582;C9JVN1	Melanotransferrin (Melanoma-associated antigen p97) (CD antigen CD228)	MELTF																+	1835.52	Melanotransferrin (Fragment);Melanotransferrin (Melanoma-associated antigen p97) (CD antigen CD228)	MAP97;MELTF;MFI2	738	80215
Q02410;A0A0G2JMD7;A0A0D9SFA9	Amyloid-beta A4 precursor protein-binding family A member 1 (Adapter protein X11alpha) (Neuron-specific X11 protein) (Neuronal Munc18-1-interacting protein 1) (Mint-1)	APBA1																+	3767.79	Amyloid-beta A4 precursor protein-binding family A member 1 (Adapter protein X11alpha) (Neuron-specific X11 protein) (Neuronal Munc18-1-interacting protein 1) (Mint-1);Amyloid-beta A4 precursor protein-binding family A member 1 (Fragment)	APBA1;MINT1;X11	837	92865
O95471;I3L3L6;K7EP40;F5H496;I3L3X1;K7EL87	Claudin-7 (CLDN-7)	CLDN7																		Claudin;Claudin (Fragment);Claudin-7 (CLDN-7);Claudin-7 (Fragment)	CEPTRL2;CLDN7;CPETRL2	211	22418
Q9H2X9;V9GYL3;A0A0D9SF89;A0A0D9SGF9;A0A1B0GVB1;A0A0D9SGA5;A0A087X201;A0A0D9SGD0;M4PM71;M4PNB5;B7Z3T3;M4PNC0	Solute carrier family 12 member 5 (Electroneutral potassium-chloride cotransporter 2) (K-Cl cotransporter 2) (hKCC2) (Neuronal K-Cl cotransporter)	SLC12A5																		cDNA FLJ59167, highly similar to Solute carrier family 12 member 5;HCG1821261 (Solute carrier family 12 member 5);KCC2 transcript variant 3 (Solute carrier family 12 member 5);KCC2 transcript variant 7 (Solute carrier family 12 member 5);KCC2 transcript variant 8 (Solute carrier family 12 member 5);Solute carrier family 12 member 5;Solute carrier family 12 member 5 (Electroneutral potassium-chloride cotransporter 2) (K-Cl cotransporter 2) (hKCC2) (Neuronal K-Cl cotransporter);Solute carrier family 12 member 5 (Fragment)	hCG_1821261;KCC2;KIAA1176;SLC12A5	1139	126184
Q93045;E5RGX5	Stathmin-2 (Superior cervical ganglion-10 protein) (Protein SCG10)	STMN2																+	176441	Stathmin;Stathmin-2 (Superior cervical ganglion-10 protein) (Protein SCG10)	SCG10;SCGN10;STMN2	179	20828
Q9NS23	Ras association domain-containing protein 1	RASSF1																+	20744.6	Ras association domain-containing protein 1	RASSF1;RDA32	344	39219
Q9Y5S9;A0A0J9YW13	RNA-binding protein 8A (Binder of OVCA1-1) (BOV-1) (RNA-binding motif protein 8A) (RNA-binding protein Y14) (Ribonucleoprotein RBM8A)	RBM8A																+	1.57964e+06	RNA-binding protein 8A (Binder of OVCA1-1) (BOV-1) (RNA-binding motif protein 8A) (RNA-binding protein Y14) (Ribonucleoprotein RBM8A);RNA-binding protein 8A (Fragment)	HSPC114;MDS014;RBM8;RBM8A	174	19889
Q9Y697;A2A2M1;Q8WV90;F8WB23;F8WER8;F2Z2E7	Cysteine desulfurase, mitochondrial (EC 2.8.1.7)	NFS1																+	222379	Cysteine desulfurase, mitochondrial;Cysteine desulfurase, mitochondrial (EC 2.8.1.7);Cysteine desulfurase, mitochondrial (Fragment);Cysteine desulfurase, mitochondrial (NFS1 nitrogen fixation 1 homolog (S. cerevisiae))	HUSSY-08;NFS1;NIFS	457	50196
P51679	C-C chemokine receptor type 4 (C-C CKR-4) (CC-CKR-4) (CCR-4) (CCR4) (K5-5) (CD antigen CD194)	CCR4																		C-C chemokine receptor type 4 (C-C CKR-4) (CC-CKR-4) (CCR-4) (CCR4) (K5-5) (CD antigen CD194)	CCR4;CMKBR4	360	41403
Q9ULV8;A0A2R8Y647	E3 ubiquitin-protein ligase CBL-C (EC 2.3.2.27) (RING finger protein 57) (RING-type E3 ubiquitin transferase CBL-C) (SH3-binding protein CBL-3) (SH3-binding protein CBL-C) (Signal transduction protein CBL-C)	CBLC																+	1671.88	E3 ubiquitin-protein ligase CBL-C (EC 2.3.2.27) (RING finger protein 57) (RING-type E3 ubiquitin transferase CBL-C) (SH3-binding protein CBL-3) (SH3-binding protein CBL-C) (Signal transduction protein CBL-C);E3 ubiquitin-protein ligase CBL-C (Fragment)	CBL3;CBLC;RNF57	474	52456
Q15825;E9PP97	Neuronal acetylcholine receptor subunit alpha-6	CHRNA6																		Neuronal acetylcholine receptor subunit alpha-6;Neuronal acetylcholine receptor subunit alpha-6 (Fragment)	CHRNA6	494	56898
Q16643;D6RCR4;D6RFI1;D6R9Q9;D6R9W4	Drebrin (Developmentally-regulated brain protein)	DBN1																+	664460	Drebrin;Drebrin (Developmentally-regulated brain protein);Drebrin (Fragment)	D0S117E;DBN1	649	71429
Q92626;H7C300;C9J4I9;H7C3W2;H7C1W1	Peroxidasin homolog (EC 1.11.1.7) (Melanoma-associated antigen MG50) (Vascular peroxidase 1) (p53-responsive gene 2 protein)	PXDN																+	87363.3	Peroxidasin homolog (EC 1.11.1.7) (Melanoma-associated antigen MG50) (Vascular peroxidase 1) (p53-responsive gene 2 protein);Peroxidasin homolog (Fragment)	KIAA0230;MG50;PRG2;PXDN;VPO;VPO1	1479	165275
Q12972;A0A0A0MT09	Nuclear inhibitor of protein phosphatase 1 (NIPP-1) (Protein phosphatase 1 regulatory inhibitor subunit 8) [Includes: Activator of RNA decay (EC 3.1.4.-) (ARD-1)]	PPP1R8																+	357670	Nuclear inhibitor of protein phosphatase 1 (Fragment);Nuclear inhibitor of protein phosphatase 1 (NIPP-1) (Protein phosphatase 1 regulatory inhibitor subunit 8) [Includes: Activator of RNA decay (EC 3.1.4.-) (ARD-1)]	ARD1;NIPP1;PPP1R8	351	38479
Q9NX24;D6RC52;H0YC83;J3QSY4;D6RCB9	H/ACA ribonucleoprotein complex subunit 2 (Nucleolar protein family A member 2) (snoRNP protein NHP2)	NHP2																+	841260	H/ACA ribonucleoprotein complex subunit 2;H/ACA ribonucleoprotein complex subunit 2 (Fragment);H/ACA ribonucleoprotein complex subunit 2 (Nucleolar protein family A member 2) (snoRNP protein NHP2)	HSPC286;NHP2;NOLA2	153	17201
Q8TAT6;I3L0W3;I3L4S2;I3L4U9;I3L281;A0A0D9SFI9;I3L283;I3L3I1;K7EJN1	Nuclear protein localization protein 4 homolog (Protein NPL4)	NPLOC4																+	340925	Nuclear protein localization protein 4 homolog;Nuclear protein localization protein 4 homolog (Fragment);Nuclear protein localization protein 4 homolog (Protein NPL4)	KIAA1499;NPL4;NPLOC4	608	68120
Q562E7;A0A0J9YXM6;K7ELV8;C9JD20;I3L3U7;C9JCF9;E9PDG3;I3L1G2	WD repeat-containing protein 81	WDR81																+	20376.3	WD repeat-containing protein 81;WD repeat-containing protein 81 (Fragment)	WDR81	1941	211697
O60602;A0A2R8Y4Q2;B1AZ06;A0A2R8Y7Z4	Toll-like receptor 5 (Toll/interleukin-1 receptor-like protein 3)	TLR5																		Toll-like receptor 5;Toll-like receptor 5 (Fragment);Toll-like receptor 5 (Toll/interleukin-1 receptor-like protein 3)	TIL3;TLR5	858	97834
O75907;A0A0A0MR74	Diacylglycerol O-acyltransferase 1 (EC 2.3.1.20) (ACAT-related gene product 1) (Acyl-CoA retinol O-fatty-acyltransferase) (ARAT) (Retinol O-fatty-acyltransferase) (EC 2.3.1.76) (Diglyceride acyltransferase)	DGAT1																+	21218.8	Diacylglycerol O-acyltransferase 1;Diacylglycerol O-acyltransferase 1 (EC 2.3.1.20) (ACAT-related gene product 1) (Acyl-CoA retinol O-fatty-acyltransferase) (ARAT) (Retinol O-fatty-acyltransferase) (EC 2.3.1.76) (Diglyceride acyltransferase)	AGRP1;DGAT;DGAT1	488	55278
Q05066	Sex-determining region Y protein (Testis-determining factor)	SRY																		Sex-determining region Y protein (Testis-determining factor)	SRY;TDF	204	23884
P05388;F8VS58;F8W1K8;F8VRK7;F8VZS0;F8VPE8;F8VQY6;F8VYN4;F8VU65;F8VWV4;F8VW21;F8VWS0;G3V210	60S acidic ribosomal protein P0 (60S ribosomal protein L10E) (Large ribosomal subunit protein uL10)	RPLP0																+	5.17919e+06	60S acidic ribosomal protein P0;60S acidic ribosomal protein P0 (60S ribosomal protein L10E) (Large ribosomal subunit protein uL10);60S acidic ribosomal protein P0 (Fragment);60S acidic ribosomal protein P0 (Ribosomal protein, large, P0, isoform CRA_c)	hCG_2016152;RPLP0	317	34274
Q96B97;Q5JPT3;Q5JPT2;Q5JPT1;Q5VSN0	SH3 domain-containing kinase-binding protein 1 (CD2-binding protein 3) (CD2BP3) (Cbl-interacting protein of 85 kDa) (Human Src family kinase-binding protein 1) (HSB-1)	SH3KBP1																+	22762.7	SH3 domain-containing kinase-binding protein 1;SH3 domain-containing kinase-binding protein 1 (CD2-binding protein 3) (CD2BP3) (Cbl-interacting protein of 85 kDa) (Human Src family kinase-binding protein 1) (HSB-1);SH3 domain-containing kinase-binding protein 1 (Fragment)	CIN85;SH3KBP1	665	73126
Q9HB89	Neuromedin-U receptor 1 (NMU-R1) (G-protein coupled receptor 66) (G-protein coupled receptor FM-3)	NMUR1																		Neuromedin-U receptor 1 (NMU-R1) (G-protein coupled receptor 66) (G-protein coupled receptor FM-3)	GPR66;NMUR1	426	47351
P50479;C9J542	PDZ and LIM domain protein 4 (LIM protein RIL) (Reversion-induced LIM protein)	PDLIM4																		PDZ and LIM domain protein 4 (Fragment);PDZ and LIM domain protein 4 (LIM protein RIL) (Reversion-induced LIM protein)	PDLIM4;RIL	330	35398
P50616	Protein Tob1 (Transducer of erbB-2 1)	TOB1																+	18640.2	Protein Tob1 (Transducer of erbB-2 1)	TOB;TOB1;TROB1	345	38155
O60500	Nephrin (Renal glomerulus-specific cell adhesion receptor)	NPHS1																		Nephrin (Renal glomerulus-specific cell adhesion receptor)	NPHN;NPHS1	1241	134742
Q8TCY5	Melanocortin-2 receptor accessory protein (B27) (Fat cell-specific low molecular weight protein) (Fat tissue-specific low MW protein)	MRAP																		Melanocortin-2 receptor accessory protein (B27) (Fat cell-specific low molecular weight protein) (Fat tissue-specific low MW protein)	C21orf61;FALP;MRAP	172	19136
Q9Y2G3;H7C575;H7C4E6;H0Y854;A0A0C4DG94;H0Y8C7;H7C4W6	Probable phospholipid-transporting ATPase IF (EC 3.6.3.1) (ATPase IR) (ATPase class VI type 11B) (P4-ATPase flippase complex alpha subunit ATP11B)	ATP11B																+	3183.9	Phospholipid-transporting ATPase (EC 3.6.3.1) (Fragment);Probable phospholipid-transporting ATPase IF;Probable phospholipid-transporting ATPase IF (EC 3.6.3.1) (ATPase IR) (ATPase class VI type 11B) (P4-ATPase flippase complex alpha subunit ATP11B);Probable phospholipid-transporting ATPase IF (Fragment)	ATP11B;ATPIF;ATPIR;KIAA0956	1177	134190
P09430	Spermatid nuclear transition protein 1 (STP-1) (TP-1)	TNP1																		Spermatid nuclear transition protein 1 (STP-1) (TP-1)	TNP1	55	6424
P01570	Interferon alpha-14 (IFN-alpha-14) (Interferon alpha-H) (LeIF H) (Interferon lambda-2-H)	IFNA14																		Interferon alpha-14 (IFN-alpha-14) (Interferon alpha-H) (LeIF H) (Interferon lambda-2-H)	IFNA14	189	22063
P01568	Interferon alpha-21 (IFN-alpha-21) (Interferon alpha-F) (LeIF F)	IFNA21																		Interferon alpha-21 (IFN-alpha-21) (Interferon alpha-F) (LeIF F)	IFNA21	189	21741
P32881	Interferon alpha-8 (IFN-alpha-8) (Interferon alpha-B) (LeIF B) (Interferon alpha-B2)	IFNA8																		Interferon alpha-8 (IFN-alpha-8) (Interferon alpha-B) (LeIF B) (Interferon alpha-B2)	IFNA8	189	21989
P09914	Interferon-induced protein with tetratricopeptide repeats 1 (IFIT-1) (Interferon-induced 56 kDa protein) (IFI-56K) (P56)	IFIT1																+	10537.5	Interferon-induced protein with tetratricopeptide repeats 1 (IFIT-1) (Interferon-induced 56 kDa protein) (IFI-56K) (P56)	G10P1;IFI56;IFIT1;IFNAI1;ISG56	478	55360
O75444;H3BP11	Transcription factor Maf (Proto-oncogene c-Maf) (V-maf musculoaponeurotic fibrosarcoma oncogene homolog)	MAF																		Transcription factor Maf;Transcription factor Maf (Proto-oncogene c-Maf) (V-maf musculoaponeurotic fibrosarcoma oncogene homolog)	MAF	373	38492
Q9Y4Z0;V9GZ56;M0QXB0;U3KQK1	U6 snRNA-associated Sm-like protein LSm4 (Glycine-rich protein) (GRP)	LSM4																+	436040	U6 snRNA-associated Sm-like protein LSm4;U6 snRNA-associated Sm-like protein LSm4 (Fragment);U6 snRNA-associated Sm-like protein LSm4 (Glycine-rich protein) (GRP)	LSM4	139	15350
P48995;H7C508	Short transient receptor potential channel 1 (TrpC1) (Transient receptor protein 1) (TRP-1)	TRPC1																		Short transient receptor potential channel 1 (Fragment);Short transient receptor potential channel 1 (TrpC1) (Transient receptor protein 1) (TRP-1)	TRP1;TRPC1	793	91212
Q9NRA0;M0R0E9;E7ET12;M0R344;M0QZP3;A0A075B7A1;M0QXX5;E9PCV4	Sphingosine kinase 2 (SK 2) (SPK 2) (EC 2.7.1.91)	SPHK2																+	3742.71	Sphingosine kinase 2;Sphingosine kinase 2 (Fragment);Sphingosine kinase 2 (SK 2) (SPK 2) (EC 2.7.1.91);Sphingosine kinase 2, isoform CRA_e	hCG_15274;SPHK2	654	69217
Q96F46	Interleukin-17 receptor A (IL-17 receptor A) (IL-17RA) (CDw217) (CD antigen CD217)	IL17RA																+	811.42	Interleukin-17 receptor A (IL-17 receptor A) (IL-17RA) (CDw217) (CD antigen CD217)	IL17R;IL17RA	866	96122
O43291;K7EKC8;K7ES27;K7EKQ0;K7ESI5;K7EJS4;K7EM91	Kunitz-type protease inhibitor 2 (Hepatocyte growth factor activator inhibitor type 2) (HAI-2) (Placental bikunin)	SPINT2																+	2265.74	Kunitz-type protease inhibitor 2;Kunitz-type protease inhibitor 2 (Fragment);Kunitz-type protease inhibitor 2 (Hepatocyte growth factor activator inhibitor type 2) (HAI-2) (Placental bikunin)	HAI2;KOP;SPINT2	252	28228
Q5TCS8;E9PPM3;H0Y8C5;E9PPU7;H7C505;H0YCD1;J3KP89;H7C517;A0A075B7F5	Adenylate kinase 9 (AK 9) (EC 2.7.4.4) (EC 2.7.4.6) (Adenylate kinase domain-containing protein 1) (Adenylate kinase domain-containing protein 2)	AK9																		Adenylate kinase 9;Adenylate kinase 9 (AK 9) (EC 2.7.4.4) (EC 2.7.4.6) (Adenylate kinase domain-containing protein 1) (Adenylate kinase domain-containing protein 2);Adenylate kinase 9 (Fragment)	AK9;AKD1;AKD2;C6orf199;C6orf224	1911	221413
P08727;C9JM50;K7EMS3	Keratin, type I cytoskeletal 19 (Cytokeratin-19) (CK-19) (Keratin-19) (K19)	KRT19																+	862124	Keratin, type I cytoskeletal 19 (Cytokeratin-19) (CK-19) (Keratin-19) (K19);Keratin, type I cytoskeletal 19 (Fragment)	KRT19	400	44106
Q5RKV6	Exosome complex component MTR3 (Exosome component 6) (mRNA transport regulator 3 homolog) (hMtr3) (p11)	EXOSC6																+	489558	Exosome complex component MTR3 (Exosome component 6) (mRNA transport regulator 3 homolog) (hMtr3) (p11)	EXOSC6;MTR3	272	28235
Q6ZNL6;H7C0G2;A0A1W2PRG7;B7ZM68	FYVE, RhoGEF and PH domain-containing protein 5 (Zinc finger FYVE domain-containing protein 23)	FGD5																+	486.924	FGD5 protein (FYVE, RhoGEF and PH domain-containing protein 5);FYVE, RhoGEF and PH domain-containing protein 5 (Fragment);FYVE, RhoGEF and PH domain-containing protein 5 (Zinc finger FYVE domain-containing protein 23)	FGD5;ZFYVE23	1462	159891
O14813;H0YGU5	Paired mesoderm homeobox protein 2A (ARIX1 homeodomain protein) (Aristaless homeobox protein homolog) (Paired-like homeobox 2A)	PHOX2A																		Paired mesoderm homeobox protein 2A (ARIX1 homeodomain protein) (Aristaless homeobox protein homolog) (Paired-like homeobox 2A);Paired mesoderm homeobox protein 2A (Fragment)	ARIX;PHOX2A;PMX2A	284	29653
Q92611;F8WE67;F8WER9	ER degradation-enhancing alpha-mannosidase-like protein 1	EDEM1																+	1043.45	alpha-1,2-Mannosidase (EC 3.2.1.-);ER degradation-enhancing alpha-mannosidase-like protein 1	EDEM;EDEM1;KIAA0212	657	73768
Q96QU1;A2A3E4;A2A3E3;A0A087WUC7;A2A3E7;A0A087WZW3;E7EM97;A2A3E5;A0A087X1T6;A2A3D9;A0A087WTR6;A2A3E6;A0A087WX70;E7EM53;E7EMG0;B7ZBT8;A0A087WZN9;A2A3D8;A0A087WZ37;A0A2R8Y6C0;A0A087X250;A9Z1W1;A0A087WZN4;A0A087WXQ6;A0A2R8YEV2;C9J4F3;A2A3E1;A0A087WUA8;A2A3E8;E7EMG8	Protocadherin-15	PCDH15																		Protocadherin-15;Protocadherin-15 (Fragment)	PCDH15;USH1F	1955	216069
P13762;A0A0G2JJQ8;X5D2U9	HLA class II histocompatibility antigen, DR beta 4 chain (MHC class II antigen DRB4)	HLA-DRB4																		HLA class II histocompatibility antigen, DR beta 4 chain;HLA class II histocompatibility antigen, DR beta 4 chain (MHC class II antigen DRB4);HLA class II histocompatibility antigen, DR beta 4 chain (MHC class II antigen)	HLA-DRB4	266	29941
P48664;E7EV13;M0R1V3;M0QY32;M0R063;M0R2V7;M0R106;M0R0B5	Excitatory amino acid transporter 4 (Sodium-dependent glutamate/aspartate transporter) (Solute carrier family 1 member 6)	SLC1A6																		Amino acid transporter;Amino acid transporter (Fragment);Excitatory amino acid transporter 4 (Fragment);Excitatory amino acid transporter 4 (Sodium-dependent glutamate/aspartate transporter) (Solute carrier family 1 member 6)	EAAT4;SLC1A6	564	61565
Q8IVW6;H3BQ92	AT-rich interactive domain-containing protein 3B (ARID domain-containing protein 3B) (Bright and dead ringer protein) (Bright-like protein)	ARID3B																+	1193.06	AT-rich interactive domain-containing protein 3B (ARID domain-containing protein 3B) (Bright and dead ringer protein) (Bright-like protein);AT-rich interactive domain-containing protein 3B (Fragment)	ARID3B;BDP;DRIL2	561	60637
P62854	40S ribosomal protein S26 (Small ribosomal subunit protein eS26)	RPS26																+	5.77627e+06	40S ribosomal protein S26 (Small ribosomal subunit protein eS26)	RPS26	115	13015
P51168;H3BRM4;A0A087WZI2;H3BQ95;H3BUQ8	Amiloride-sensitive sodium channel subunit beta (Beta-NaCH) (Epithelial Na(+) channel subunit beta) (Beta-ENaC) (ENaCB) (Nonvoltage-gated sodium channel 1 subunit beta) (SCNEB)	SCNN1B																		Amiloride-sensitive sodium channel subunit beta;Amiloride-sensitive sodium channel subunit beta (Beta-NaCH) (Epithelial Na(+) channel subunit beta) (Beta-ENaC) (ENaCB) (Nonvoltage-gated sodium channel 1 subunit beta) (SCNEB);Amiloride-sensitive sodium channel subunit beta (Fragment)	SCNN1B	640	72659
O60383;B4DXG3	Growth/differentiation factor 9 (GDF-9)	GDF9																		cDNA, FLJ78872, highly similar to Growth/differentiation factor 9;Growth/differentiation factor 9 (GDF-9)	GDF9	454	51444
Q9BVA6;H0YIR6;J3KP49;F8VZ74	Adenosine monophosphate-protein transferase FICD (EC 2.7.7.n1) (AMPylator FICD) (De-AMPylase FICD) (EC 3.1.4.-) (FIC domain-containing protein) (Huntingtin yeast partner E) (Huntingtin-interacting protein 13) (HIP-13) (Huntingtin-interacting protein E)	FICD																+	904.147	Adenosine monophosphate-protein transferase FICD;Adenosine monophosphate-protein transferase FICD (EC 2.7.7.n1) (AMPylator FICD) (De-AMPylase FICD) (EC 3.1.4.-) (FIC domain-containing protein) (Huntingtin yeast partner E) (Huntingtin-interacting protein 13) (HIP-13) (Huntingtin-interacting protein E);Adenosine monophosphate-protein transferase FICD (Fragment)	FICD;HIP13;HYPE;UNQ3041/PRO9857	458	51778
Q9C0E8;H7BZA1;C9JL94;C9JM95	Endoplasmic reticulum junction formation protein lunapark (ER junction formation factor lunapark)	LNPK																+	60450	Endoplasmic reticulum junction formation protein lunapark (ER junction formation factor lunapark);Endoplasmic reticulum junction formation protein lunapark (Fragment)	KIAA1715;LNP;LNPK	428	47740
Q5JVF3	PCI domain-containing protein 2 (CSN12-like protein)	PCID2																+	163011	PCI domain-containing protein 2 (CSN12-like protein)	HT004;PCID2	399	46030
P60468;S4R3B5	Protein transport protein Sec61 subunit beta	SEC61B																+	798167	Protein transport protein Sec61 subunit beta	SEC61B	96	9974
P20839;C9K0R9;H7C5T1;F8WDE9;H7C511;C9J029;C9J381	Inosine-5'-monophosphate dehydrogenase 1 (IMP dehydrogenase 1) (IMPD 1) (IMPDH 1) (EC 1.1.1.205) (IMPDH-I)	IMPDH1																+	353217	Inosine-5'-monophosphate dehydrogenase (IMP dehydrogenase) (IMPD) (IMPDH) (EC 1.1.1.205);Inosine-5'-monophosphate dehydrogenase 1;Inosine-5'-monophosphate dehydrogenase 1 (Fragment);Inosine-5'-monophosphate dehydrogenase 1 (IMP dehydrogenase 1) (IMPD 1) (IMPDH 1) (EC 1.1.1.205) (IMPDH-I)	IMPD1;IMPDH;IMPDH1	514	55406
Q9UK22;A0A286YF37;R4GNH2	F-box only protein 2	FBXO2																+	1196.37	F-box only protein 2;F-box only protein 2 (Fragment)	FBX2;FBXO2	296	33328
Q8WXG6;C9K0L0;C9J6B0;A0A0U1RR25;C9JLZ9;C9JM97;F8W8U2;A0A0A0MRB5	MAP kinase-activating death domain protein (Differentially expressed in normal and neoplastic cells) (Insulinoma glucagonoma clone 20) (Rab3 GDP/GTP exchange factor)	MADD																+	24687.5	MAP kinase-activating death domain protein;MAP kinase-activating death domain protein (Differentially expressed in normal and neoplastic cells) (Insulinoma glucagonoma clone 20) (Rab3 GDP/GTP exchange factor);MAP kinase-activating death domain protein (Fragment)	DENN;IG20;KIAA0358;MADD	1647	183303
Q96J92;K7ENT7;K7EPB3	Serine/threonine-protein kinase WNK4 (EC 2.7.11.1) (Protein kinase lysine-deficient 4) (Protein kinase with no lysine 4)	WNK4																		Serine/threonine-protein kinase WNK4;Serine/threonine-protein kinase WNK4 (EC 2.7.11.1) (Protein kinase lysine-deficient 4) (Protein kinase with no lysine 4);Serine/threonine-protein kinase WNK4 (Fragment)	PRKWNK4;WNK4	1243	134739
O60763	General vesicular transport factor p115 (Protein USO1 homolog) (Transcytosis-associated protein) (TAP) (Vesicle-docking protein)	USO1																+	332765	General vesicular transport factor p115 (Protein USO1 homolog) (Transcytosis-associated protein) (TAP) (Vesicle-docking protein)	USO1;VDP	962	107895
Q9HBU1	Homeobox protein BarH-like 1	BARX1																+	1434.05	Homeobox protein BarH-like 1	BARX1	254	27298
Q99788;F8VYN7;F8VSC8	Chemokine-like receptor 1 (G-protein coupled receptor ChemR23) (G-protein coupled receptor DEZ)	CMKLR1																		Chemokine-like receptor 1 (Fragment);Chemokine-like receptor 1 (G-protein coupled receptor ChemR23) (G-protein coupled receptor DEZ)	CHEMR23;CMKLR1;DEZ	373	42322
Q04844	Acetylcholine receptor subunit epsilon	CHRNE																		Acetylcholine receptor subunit epsilon	ACHRE;CHRNE	493	54697
O00204	Sulfotransferase family cytosolic 2B member 1 (ST2B1) (Sulfotransferase 2B1) (EC 2.8.2.2) (Alcohol sulfotransferase) (Hydroxysteroid sulfotransferase 2)	SULT2B1																+	794.452	Sulfotransferase family cytosolic 2B member 1 (ST2B1) (Sulfotransferase 2B1) (EC 2.8.2.2) (Alcohol sulfotransferase) (Hydroxysteroid sulfotransferase 2)	HSST2;SULT2B1	365	41308
Q15047;E9PS59;B0QZE6;X6R732;X6RHV1;E9PQM8;E9PAP1;E9PRF4	Histone-lysine N-methyltransferase SETDB1 (EC 2.1.1.43) (ERG-associated protein with SET domain) (ESET) (Histone H3-K9 methyltransferase 4) (H3-K9-HMTase 4) (Lysine N-methyltransferase 1E) (SET domain bifurcated 1)	SETDB1																+	14349.2	Histone-lysine N-methyltransferase (EC 2.1.1.43) (Fragment);Histone-lysine N-methyltransferase SETDB1;Histone-lysine N-methyltransferase SETDB1 (EC 2.1.1.43) (ERG-associated protein with SET domain) (ESET) (Histone H3-K9 methyltransferase 4) (H3-K9-HMTase 4) (Lysine N-methyltransferase 1E) (SET domain bifurcated 1);Histone-lysine N-methyltransferase SETDB1 (Fragment)	KIAA0067;KMT1E;SETDB1	1291	143157
Q86WV1;J3KSD4;J3QS38;J3KS83;J3QRG3;J3QKX8	Src kinase-associated phosphoprotein 1 (Src family-associated phosphoprotein 1) (Src kinase-associated phosphoprotein of 55 kDa) (SKAP-55) (pp55)	SKAP1																		Src kinase-associated phosphoprotein 1;Src kinase-associated phosphoprotein 1 (Fragment);Src kinase-associated phosphoprotein 1 (Src family-associated phosphoprotein 1) (Src kinase-associated phosphoprotein of 55 kDa) (SKAP-55) (pp55)	SCAP1;SKAP1;SKAP55	359	41432
Q92953	Potassium voltage-gated channel subfamily B member 2 (Voltage-gated potassium channel subunit Kv2.2)	KCNB2																		Potassium voltage-gated channel subfamily B member 2 (Voltage-gated potassium channel subunit Kv2.2)	KCNB2	911	102563
Q9UKX5	Integrin alpha-11	ITGA11																+	47943	Integrin alpha-11	ITGA11;MSTP018	1188	133470
P13591;A0A087WTF6;A0A0D9SF30;A0A087WV75;A0A087WTR3;A0A087WWJ5;A0A087WTE4;A0A087WVD0;A0A087WWD4;A0A0D9SF98;A0A087WX77;A0A087WVU1;A0A0C4DGS4;A0A087X1V2;A0A087WZS4;H7BYX6	Neural cell adhesion molecule 1 (N-CAM-1) (NCAM-1) (CD antigen CD56)	NCAM1																+	4992.86	Neural cell adhesion molecule 1;Neural cell adhesion molecule 1 (Fragment);Neural cell adhesion molecule 1 (N-CAM-1) (NCAM-1) (CD antigen CD56)	NCAM;NCAM1	858	94574
Q96FW1;F5H4F3;J3KR44;F5H3F0;F5H6Q1;F5GYN4;F5GYJ8	Ubiquitin thioesterase OTUB1 (EC 3.4.19.12) (Deubiquitinating enzyme OTUB1) (OTU domain-containing ubiquitin aldehyde-binding protein 1) (Otubain-1) (hOTU1) (Ubiquitin-specific-processing protease OTUB1)	OTUB1																+	906375	Ubiquitin thioesterase (EC 3.4.19.12);Ubiquitin thioesterase OTUB1;Ubiquitin thioesterase OTUB1 (EC 3.4.19.12) (Deubiquitinating enzyme OTUB1) (OTU domain-containing ubiquitin aldehyde-binding protein 1) (Otubain-1) (hOTU1) (Ubiquitin-specific-processing protease OTUB1)	HSPC263;OTB1;OTU1;OTUB1	271	31284
Q7Z4W1;J3KRZ4;J3QL34;J3QS45;J3QRQ2;J3KSZ5;J3KS22;J3QS36	L-xylulose reductase (XR) (EC 1.1.1.10) (Carbonyl reductase II) (Dicarbonyl/L-xylulose reductase) (Kidney dicarbonyl reductase) (kiDCR) (Short chain dehydrogenase/reductase family 20C member 1) (Sperm surface protein P34H)	DCXR																+	299424	L-xylulose reductase (Fragment);L-xylulose reductase (XR) (EC 1.1.1.10) (Carbonyl reductase II) (Dicarbonyl/L-xylulose reductase) (Kidney dicarbonyl reductase) (kiDCR) (Short chain dehydrogenase/reductase family 20C member 1) (Sperm surface protein P34H)	DCXR;SDR20C1	244	25913
Q9BQT9;F5H172;F5H746;F5H7C7;F5H5D7;F5H5C6	Calsyntenin-3 (Alcadein-beta) (Alc-beta)	CLSTN3																+	914.738	Calsyntenin-3 (Alcadein-beta) (Alc-beta);Calsyntenin-3 (Fragment)	CLSTN3;CS3;KIAA0726	956	106098
Q9BXS5;K7EQX3;K7EPJ8;K7ER75;A0A087WZX7;K7EQ90;K7EJL1;K7ENA7;E7ENJ6	AP-1 complex subunit mu-1 (AP-mu chain family member mu1A) (Adaptor protein complex AP-1 subunit mu-1) (Adaptor-related protein complex 1 subunit mu-1) (Clathrin assembly protein complex 1 mu-1 medium chain 1) (Clathrin coat assembly protein AP47) (Clathrin coat-associated protein AP47) (Golgi adaptor HA1/AP1 adaptin mu-1 subunit) (Mu-adaptin 1) (Mu1A-adaptin)	AP1M1																+	277972	AP-1 complex subunit mu-1;AP-1 complex subunit mu-1 (AP-mu chain family member mu1A) (Adaptor protein complex AP-1 subunit mu-1) (Adaptor-related protein complex 1 subunit mu-1) (Clathrin assembly protein complex 1 mu-1 medium chain 1) (Clathrin coat assembly protein AP47) (Clathrin coat-associated protein AP47) (Golgi adaptor HA1/AP1 adaptin mu-1 subunit) (Mu-adaptin 1) (Mu1A-adaptin);AP-1 complex subunit mu-1 (Fragment)	AP1M1;CLTNM	423	48587
Q13698;B1ALM3	Voltage-dependent L-type calcium channel subunit alpha-1S (Calcium channel, L type, alpha-1 polypeptide, isoform 3, skeletal muscle) (Voltage-gated calcium channel subunit alpha Cav1.1)	CACNA1S																		Voltage-dependent L-type calcium channel subunit alpha;Voltage-dependent L-type calcium channel subunit alpha-1S (Calcium channel, L type, alpha-1 polypeptide, isoform 3, skeletal muscle) (Voltage-gated calcium channel subunit alpha Cav1.1)	CACH1;CACN1;CACNA1S;CACNL1A3	1873	212350
Q9NR00	Transcriptional and immune response regulator (Thyroid cancer protein 1) (TC-1)	TCIM																+	19109.2	Transcriptional and immune response regulator (Thyroid cancer protein 1) (TC-1)	C8orf4;TC1;TCIM	106	12337
Q6PIZ9;C9JF66	T-cell receptor-associated transmembrane adapter 1 (T-cell receptor-interacting molecule) (TRIM) (pp29/30)	TRAT1																		T-cell receptor-associated transmembrane adapter 1;T-cell receptor-associated transmembrane adapter 1 (T-cell receptor-interacting molecule) (TRIM) (pp29/30)	HSPC062;TCRIM;TRAT1	186	21211
O94855;D6RBM1;E9PG84;D6RGJ5;D6RAE2;E9PDM8;E9PC44	Protein transport protein Sec24D (SEC24-related protein D)	SEC24D																+	158085	cDNA FLJ43974 fis, clone TESTI4018101, highly similar to Protein transport protein Sec24D;Protein transport protein Sec24D;Protein transport protein Sec24D (Fragment);Protein transport protein Sec24D (SEC24-related protein D)	KIAA0755;SEC24D	1032	113010
Q9UKC9;F8WBS9;F8WC58;F8WE99;F8WCQ8;F8WBW7;F8WB01	F-box/LRR-repeat protein 2 (F-box and leucine-rich repeat protein 2) (F-box protein FBL2/FBL3)	FBXL2																+	4644.55	F-box/LRR-repeat protein 2;F-box/LRR-repeat protein 2 (F-box and leucine-rich repeat protein 2) (F-box protein FBL2/FBL3)	FBL2;FBL3;FBXL2	423	47062
P30049;A0A087WTL3	ATP synthase subunit delta, mitochondrial (ATP synthase F1 subunit delta) (F-ATPase delta subunit)	ATP5F1D																+	846018	ATP synthase subunit delta, mitochondrial (ATP synthase F1 subunit delta) (F-ATPase delta subunit);ATP synthase subunit delta, mitochondrial (Fragment)	ATP5D;ATP5F1D	168	17490
Q5SQI0	Alpha-tubulin N-acetyltransferase 1 (Alpha-TAT) (Alpha-TAT1) (TAT) (EC 2.3.1.108) (Acetyltransferase mec-17 homolog)	ATAT1																+	5810.13	Alpha-tubulin N-acetyltransferase 1 (Alpha-TAT) (Alpha-TAT1) (TAT) (EC 2.3.1.108) (Acetyltransferase mec-17 homolog)	ATAT1;C6orf134;MEC17;Nbla00487	421	46810
P01571	Interferon alpha-17 (IFN-alpha-17) (Interferon alpha-88) (Interferon alpha-I') (LeIF I) (Interferon alpha-T)	IFNA17																		Interferon alpha-17 (IFN-alpha-17) (Interferon alpha-88) (Interferon alpha-I') (LeIF I) (Interferon alpha-T)	IFNA17	189	21728
P05014	Interferon alpha-4 (IFN-alpha-4) (Interferon alpha-4B) (Interferon alpha-76) (Interferon alpha-M1)	IFNA4																		Interferon alpha-4 (IFN-alpha-4) (Interferon alpha-4B) (Interferon alpha-76) (Interferon alpha-M1)	IFNA4	189	21808
O75899;A0A1B0GW60;A0A0U1RR59	Gamma-aminobutyric acid type B receptor subunit 2 (GABA-B receptor 2) (GABA-B-R2) (GABA-BR2) (GABABR2) (Gb2) (G-protein coupled receptor 51) (HG20)	GABBR2																		Gamma-aminobutyric acid type B receptor subunit 2 (Fragment);Gamma-aminobutyric acid type B receptor subunit 2 (GABA-B receptor 2) (GABA-B-R2) (GABA-BR2) (GABABR2) (Gb2) (G-protein coupled receptor 51) (HG20)	GABBR2;GPR51;GPRC3B	941	105821
P05155;H9KV48;A0A087WUD9;B5MCB9;C9JZJ9;E9PGN7;H0YCA1;E9PK97	Plasma protease C1 inhibitor (C1 Inh) (C1Inh) (C1 esterase inhibitor) (C1-inhibiting factor) (Serpin G1)	SERPING1																		Plasma protease C1 inhibitor;Plasma protease C1 inhibitor (C1 Inh) (C1Inh) (C1 esterase inhibitor) (C1-inhibiting factor) (Serpin G1);Plasma protease C1 inhibitor (Fragment);Plasma protease C1 inhibitor (Serpin peptidase inhibitor clade G member 1 isoform 2) (Serpin peptidase inhibitor clade G member 1 isoform 3)	C1IN;C1NH;SERPING1	500	55154
P36969;K7EKX7;K7ENB4;A0A087WT12;A0A0A0MTT1;R4GNE4;K7ERP4;A0A087X247;A0A087X2I2;K7EJ20	Phospholipid hydroperoxide glutathione peroxidase (PHGPx) (EC 1.11.1.12) (Glutathione peroxidase 4) (GPx-4) (GSHPx-4)	GPX4																+	129054	Glutathione peroxidase;Glutathione peroxidase (Fragment);Phospholipid hydroperoxide glutathione peroxidase (Fragment);Phospholipid hydroperoxide glutathione peroxidase (PHGPx) (EC 1.11.1.12) (Glutathione peroxidase 4) (GPx-4) (GSHPx-4)	GPX4	197	22175
Q14766;C9JD84;H7C0I7;E7EV71;C9JDW2;H7C2H7;H7C4L5;H7BZ76	Latent-transforming growth factor beta-binding protein 1 (LTBP-1) (Transforming growth factor beta-1-binding protein 1) (TGF-beta1-BP-1)	LTBP1																+	2116.53	Latent-transforming growth factor beta-binding protein 1;Latent-transforming growth factor beta-binding protein 1 (Fragment);Latent-transforming growth factor beta-binding protein 1 (LTBP-1) (Transforming growth factor beta-1-binding protein 1) (TGF-beta1-BP-1)	LTBP1	1721	186796
Q14833;V9GYB0;V9GYR3;B7ZLU9	Metabotropic glutamate receptor 4 (mGluR4)	GRM4																		Metabotropic glutamate receptor 4;Metabotropic glutamate receptor 4 (Fragment);Metabotropic glutamate receptor 4 (mGluR4)	GPRC1D;GRM4;MGLUR4	912	101868
O00764;A0A0B4J2C9;F2Z2Y4;A8MT14;A8MV33	Pyridoxal kinase (EC 2.7.1.35) (Pyridoxine kinase)	PDXK																+	1.11866e+06	HCG401289, isoform CRA_b (Pyridoxal kinase);HCG401289, isoform CRA_e (Pyridoxal kinase);Pyridoxal kinase;Pyridoxal kinase (EC 2.7.1.35) (Pyridoxine kinase)	C21orf124;C21orf97;hCG_401289;PDXK;PKH;PNK;PRED79	312	35102
P61966;A0A2R8YGH5;A0A2R8Y7S3;H7C1E4	AP-1 complex subunit sigma-1A (Adaptor protein complex AP-1 subunit sigma-1A) (Adaptor-related protein complex 1 subunit sigma-1A) (Clathrin assembly protein complex 1 sigma-1A small chain) (Clathrin coat assembly protein AP19) (Golgi adaptor HA1/AP1 adaptin sigma-1A subunit) (HA1 19 kDa subunit) (Sigma 1a subunit of AP-1 clathrin) (Sigma-adaptin 1A) (Sigma1A-adaptin)	AP1S1																+	93244.3	AP complex subunit sigma (Fragment);AP-1 complex subunit sigma-1A;AP-1 complex subunit sigma-1A (Adaptor protein complex AP-1 subunit sigma-1A) (Adaptor-related protein complex 1 subunit sigma-1A) (Clathrin assembly protein complex 1 sigma-1A small chain) (Clathrin coat assembly protein AP19) (Golgi adaptor HA1/AP1 adaptin sigma-1A subunit) (HA1 19 kDa subunit) (Sigma 1a subunit of AP-1 clathrin) (Sigma-adaptin 1A) (Sigma1A-adaptin)	AP19;AP1S1;CLAPS1	158	18733
Q9UHX3;M0R0K5;M0QY55;B4DWB8	Adhesion G protein-coupled receptor E2 (EGF-like module receptor 2) (EGF-like module-containing mucin-like hormone receptor-like 2) (CD antigen CD312)	ADGRE2																+	14724.9	Adhesion G protein-coupled receptor E2;Adhesion G protein-coupled receptor E2 (cDNA FLJ60183, highly similar to Homo sapiens egf-like module containing, mucin-like, hormone receptor-like 2, transcript variant 6, mRNA);Adhesion G protein-coupled receptor E2 (EGF-like module receptor 2) (EGF-like module-containing mucin-like hormone receptor-like 2) (CD antigen CD312);Adhesion G protein-coupled receptor E2 (Fragment)	ADGRE2;EMR2	823	90472
P07510	Acetylcholine receptor subunit gamma	CHRNG																		Acetylcholine receptor subunit gamma	ACHRG;CHRNG	517	57883
Q9NSU2;C9J052	Three-prime repair exonuclease 1 (EC 3.1.11.2) (3'-5' exonuclease TREX1) (Deoxyribonuclease III) (DNase III)	TREX1																+	58665.7	Three-prime repair exonuclease 1;Three-prime repair exonuclease 1 (EC 3.1.11.2) (3'-5' exonuclease TREX1) (Deoxyribonuclease III) (DNase III)	TREX1	314	33212
Q9NPA8;J3KNT2;E5RHT9;E5RHX8;E5RI00;E5RJ84	Transcription and mRNA export factor ENY2 (Enhancer of yellow 2 transcription factor homolog)	ENY2																+	828058	Transcription and mRNA export factor ENY2;Transcription and mRNA export factor ENY2 (Enhancer of yellow 2 transcription factor homolog)	DC6;ENY2	101	11529
Q9Y366	Intraflagellar transport protein 52 homolog (Protein NGD5 homolog)	IFT52																+	12057.2	Intraflagellar transport protein 52 homolog (Protein NGD5 homolog)	C20orf9;CGI-53;IFT52;NGD5	437	49706
O15068;H3BLT1;A2A640;B7ZBR9;H0Y4M6;F8WBK7;M0R393;A2A3H1;A2A639;X6RE72;H7C275;M0R1J7;H7C2S1;A2A3G7;H0Y519;H7BYP9;H0Y7A3	Guanine nucleotide exchange factor DBS (DBL's big sister) (MCF2-transforming sequence-like protein)	MCF2L																+	4508.8	Guanine nucleotide exchange factor DBS;Guanine nucleotide exchange factor DBS (DBL's big sister) (MCF2-transforming sequence-like protein);Guanine nucleotide exchange factor DBS (Fragment)	KIAA0362;MCF2L;OST	1137	128109
Q96HR3	Mediator of RNA polymerase II transcription subunit 30 (Mediator complex subunit 30) (TRAP/Mediator complex component TRAP25) (Thyroid hormone receptor-associated protein 6) (Thyroid hormone receptor-associated protein complex 25 kDa component) (Trap25)	MED30																+	23665	Mediator of RNA polymerase II transcription subunit 30 (Mediator complex subunit 30) (TRAP/Mediator complex component TRAP25) (Thyroid hormone receptor-associated protein 6) (Thyroid hormone receptor-associated protein complex 25 kDa component) (Trap25)	MED30;THRAP6;TRAP25	178	20277
Q96MF7;E5RHW9;E5RFJ1;H0YB96;E5RK09;E5RG00;E5RIM1;A0A087WTZ8	E3 SUMO-protein ligase NSE2 (EC 2.3.2.-) (E3 SUMO-protein transferase NSE2) (MMS21 homolog) (hMMS21) (Non-structural maintenance of chromosomes element 2 homolog) (Non-SMC element 2 homolog)	NSMCE2																+	57832	E3 SUMO-protein ligase NSE2;E3 SUMO-protein ligase NSE2 (EC 2.3.2.-) (E3 SUMO-protein transferase NSE2) (MMS21 homolog) (hMMS21) (Non-structural maintenance of chromosomes element 2 homolog) (Non-SMC element 2 homolog);E3 SUMO-protein ligase NSE2 (Fragment)	C8orf36;MMS21;NSMCE2	247	27932
Q9HBE1	POZ-, AT hook-, and zinc finger-containing protein 1 (BTB/POZ domain zinc finger transcription factor) (Protein kinase A RI subunit alpha-associated protein) (Zinc finger and BTB domain-containing protein 19) (Zinc finger protein 278) (Zinc finger sarcoma gene protein)	PATZ1																+	9254.23	POZ-, AT hook-, and zinc finger-containing protein 1 (BTB/POZ domain zinc finger transcription factor) (Protein kinase A RI subunit alpha-associated protein) (Zinc finger and BTB domain-containing protein 19) (Zinc finger protein 278) (Zinc finger sarcoma gene protein)	PATZ;PATZ1;RIAZ;ZBTB19;ZNF278;ZSG	687	74060
O60721;F5H483;H0YH06;F5H127	Sodium/potassium/calcium exchanger 1 (Na(+)/K(+)/Ca(2+)-exchange protein 1) (Retinal rod Na-Ca+K exchanger) (Solute carrier family 24 member 1)	SLC24A1																		Sodium/potassium/calcium exchanger 1;Sodium/potassium/calcium exchanger 1 (Fragment);Sodium/potassium/calcium exchanger 1 (Na(+)/K(+)/Ca(2+)-exchange protein 1) (Retinal rod Na-Ca+K exchanger) (Solute carrier family 24 member 1)	KIAA0702;NCKX1;SLC24A1	1099	121374
P06703;R4GN98	Protein S100-A6 (Calcyclin) (Growth factor-inducible protein 2A9) (MLN 4) (Prolactin receptor-associated protein) (PRA) (S100 calcium-binding protein A6)	S100A6																+	1.46139e+07	Protein S100 (S100 calcium-binding protein) (Fragment);Protein S100-A6 (Calcyclin) (Growth factor-inducible protein 2A9) (MLN 4) (Prolactin receptor-associated protein) (PRA) (S100 calcium-binding protein A6)	CACY;S100A6	90	10180
Q7LBE3	Solute carrier family 26 member 9 (Anion transporter/exchanger protein 9)	SLC26A9																		Solute carrier family 26 member 9 (Anion transporter/exchanger protein 9)	SLC26A9	791	86988
Q9BWQ8;A0A0A0MTP9;F8VZI9;F8W1L3;H0YIR3;F8VV65	Protein lifeguard 2 (Fas apoptotic inhibitory molecule 2) (Neural membrane protein 35) (Transmembrane BAX inhibitor motif-containing protein 2)	FAIM2																		Protein lifeguard 2;Protein lifeguard 2 (Fas apoptotic inhibitory molecule 2) (Neural membrane protein 35) (Transmembrane BAX inhibitor motif-containing protein 2);Protein lifeguard 2 (Fragment)	FAIM2;KIAA0950;LFG;LFG2;NMP35;TMBIM2	316	35110
P08779;K7ENV3;K7ENW6	Keratin, type I cytoskeletal 16 (Cytokeratin-16) (CK-16) (Keratin-16) (K16)	KRT16																		Keratin, type I cytoskeletal 16 (Cytokeratin-16) (CK-16) (Keratin-16) (K16);Keratin, type I cytoskeletal 16 (Fragment)	KRT16;KRT16A	473	51268
Q8NF50;C9J7A3;E9PHZ4;C9J613;A2A369;F8WC95;A2A370;E9PDJ4	Dedicator of cytokinesis protein 8	DOCK8																+	972.58	Dedicator of cytokinesis protein 8;Dedicator of cytokinesis protein 8 (Fragment)	DOCK8	2099	238529
P27930;C9JNR0	Interleukin-1 receptor type 2 (IL-1R-2) (IL-1RT-2) (IL-1RT2) (CD121 antigen-like family member B) (CDw121b) (IL-1 type II receptor) (Interleukin-1 receptor beta) (IL-1R-beta) (Interleukin-1 receptor type II) (CD antigen CD121b) [Cleaved into: Interleukin-1 receptor type 2, membrane form (mIL-1R2) (mIL-1RII)	IL1R2																		Interleukin-1 receptor type 2 (Fragment);Interleukin-1 receptor type 2 (IL-1R-2) (IL-1RT-2) (IL-1RT2) (CD121 antigen-like family member B) (CDw121b) (IL-1 type II receptor) (Interleukin-1 receptor beta) (IL-1R-beta) (Interleukin-1 receptor type II) (CD antigen CD121b) [Cleaved into: Interleukin-1 receptor type 2, membrane form (mIL-1R2) (mIL-1RII);Interleukin-1 receptor type 2, soluble form (sIL-1R2) (sIL-1RII)]	IL1R2;IL1RB	398	45421
P28062;X5D2R7;A0A140T998;Q5JNW7	Proteasome subunit beta type-8 (EC 3.4.25.1) (Low molecular mass protein 7) (Macropain subunit C13) (Multicatalytic endopeptidase complex subunit C13) (Proteasome component C13) (Proteasome subunit beta-5i) (Really interesting new gene 10 protein)	PSMB8																+	172385	Proteasome subunit beta type (EC 3.4.25.1);Proteasome subunit beta type-8;Proteasome subunit beta type-8 (EC 3.4.25.1) (Low molecular mass protein 7) (Macropain subunit C13) (Multicatalytic endopeptidase complex subunit C13) (Proteasome component C13) (Proteasome subunit beta-5i) (Really interesting new gene 10 protein)	LMP7;PSM8;PSMB5i;PSMB8;RING10;Y2	276	30354
P43119;M0QZI2;M0QZW0;M0QXV5;A0A0B4J2A7	Prostacyclin receptor (Prostaglandin I2 receptor) (PGI receptor) (PGI2 receptor) (Prostanoid IP receptor)	PTGIR																		Prostacyclin receptor;Prostacyclin receptor (Prostaglandin I2 (Prostacyclin) receptor (IP), isoform CRA_b);Prostacyclin receptor (Prostaglandin I2 receptor) (PGI receptor) (PGI2 receptor) (Prostanoid IP receptor)	hCG_1777582;PRIPR;PTGIR	386	40956
P13535	Myosin-8 (Myosin heavy chain 8) (Myosin heavy chain, skeletal muscle, perinatal) (MyHC-perinatal)	MYH8																		Myosin-8 (Myosin heavy chain 8) (Myosin heavy chain, skeletal muscle, perinatal) (MyHC-perinatal)	MYH8	1937	222763
Q9BRG1;K7EKV4;K7ENE3;K7EP45	Vacuolar protein-sorting-associated protein 25 (hVps25) (Dermal papilla-derived protein 9) (ELL-associated protein of 20 kDa) (ESCRT-II complex subunit VPS25)	VPS25																+	292156	Vacuolar protein-sorting-associated protein 25;Vacuolar protein-sorting-associated protein 25 (Fragment);Vacuolar protein-sorting-associated protein 25 (hVps25) (Dermal papilla-derived protein 9) (ELL-associated protein of 20 kDa) (ESCRT-II complex subunit VPS25)	DERP9;EAP20;VPS25	176	20748
Q8IZQ1;H0YAD8;A0A1D5RMR8;D6RJE4;H0Y9T6	WD repeat and FYVE domain-containing protein 3 (Autophagy-linked FYVE protein) (Alfy)	WDFY3																+	1895.1	WD repeat and FYVE domain-containing protein 3 (Autophagy-linked FYVE protein) (Alfy);WD repeat and FYVE domain-containing protein 3 (Fragment)	KIAA0993;WDFY3	3526	395258
Q86XQ3	Cation channel sperm-associated protein 3 (CatSper3) (Ca(v)-like protein) (One-repeat calcium channel-like protein)	CATSPER3																		Cation channel sperm-associated protein 3 (CatSper3) (Ca(v)-like protein) (One-repeat calcium channel-like protein)	CATSPER3	398	46422
O00203;H0YBD0	AP-3 complex subunit beta-1 (Adaptor protein complex AP-3 subunit beta-1) (Adaptor-related protein complex 3 subunit beta-1) (Beta-3A-adaptin) (Clathrin assembly protein complex 3 beta-1 large chain)	AP3B1																+	204488	AP-3 complex subunit beta-1 (Adaptor protein complex AP-3 subunit beta-1) (Adaptor-related protein complex 3 subunit beta-1) (Beta-3A-adaptin) (Clathrin assembly protein complex 3 beta-1 large chain);AP-3 complex subunit beta-1 (Fragment)	ADTB3A;AP3B1	1094	121320
Q9BYV7;H0YCN8;E9PS89;H0YCL7;V9GYA9;E9PPP9	Beta,beta-carotene 9',10'-oxygenase (EC 1.13.11.71) (B-diox-II) (Beta-carotene dioxygenase 2)	BCO2																+	927.724	Beta,beta-carotene 9',10'-oxygenase;Beta,beta-carotene 9',10'-oxygenase (EC 1.13.11.71) (B-diox-II) (Beta-carotene dioxygenase 2);Beta,beta-carotene 9',10'-oxygenase (Fragment)	BCDO2;BCO2	579	65674
Q58F21;F8W0H2;C9J0Z0;C9JQ27;C9JDL5;F8VZ63;C9JMP1;C9JLZ2;C9JD82;C9JJU3;C9J1F7	Bromodomain testis-specific protein (Cancer/testis antigen 9) (CT9) (RING3-like protein)	BRDT																+	6053.63	Bromodomain testis-specific protein (Cancer/testis antigen 9) (CT9) (RING3-like protein);Bromodomain testis-specific protein (Fragment)	BRDT	947	107954
P56279;H0YJR9;G3V4T4	T-cell leukemia/lymphoma protein 1A (Oncogene TCL-1) (Oncogene TCL1) (Protein p14 TCL1)	TCL1A																		T-cell leukemia/lymphoma protein 1A;T-cell leukemia/lymphoma protein 1A (Oncogene TCL-1) (Oncogene TCL1) (Protein p14 TCL1)	TCL1;TCL1A	114	13460
Q16842	CMP-N-acetylneuraminate-beta-galactosamide-alpha-2,3-sialyltransferase 2 (Alpha 2,3-ST 2) (Beta-galactoside alpha-2,3-sialyltransferase 2) (EC 2.4.99.4) (Gal-NAc6S) (Gal-beta-1,3-GalNAc-alpha-2,3-sialyltransferase) (ST3Gal II) (ST3GalII) (ST3GalA.2) (Sialyltransferase 4B) (SIAT4-B)	ST3GAL2																+	2462.75	CMP-N-acetylneuraminate-beta-galactosamide-alpha-2,3-sialyltransferase 2 (Alpha 2,3-ST 2) (Beta-galactoside alpha-2,3-sialyltransferase 2) (EC 2.4.99.4) (Gal-NAc6S) (Gal-beta-1,3-GalNAc-alpha-2,3-sialyltransferase) (ST3Gal II) (ST3GalII) (ST3GalA.2) (Sialyltransferase 4B) (SIAT4-B)	SIAT4B;ST3GAL2	350	40173
Q9UBV2;G3V3B3	Protein sel-1 homolog 1 (Suppressor of lin-12-like protein 1) (Sel-1L)	SEL1L																+	49425.1	Protein sel-1 homolog 1 (Fragment);Protein sel-1 homolog 1 (Suppressor of lin-12-like protein 1) (Sel-1L)	SEL1L;TSA305;UNQ128/PRO1063	794	88755
P30872	Somatostatin receptor type 1 (SS-1-R) (SS1-R) (SS1R) (SRIF-2)	SSTR1																		Somatostatin receptor type 1 (SS-1-R) (SS1-R) (SS1R) (SRIF-2)	SSTR1	391	42686
P12314;C9JSN8	High affinity immunoglobulin gamma Fc receptor I (IgG Fc receptor I) (Fc-gamma RI) (FcRI) (Fc-gamma RIA) (FcgammaRIa) (CD antigen CD64)	FCGR1A																		High affinity immunoglobulin gamma Fc receptor I (Fragment);High affinity immunoglobulin gamma Fc receptor I (IgG Fc receptor I) (Fc-gamma RI) (FcRI) (Fc-gamma RIA) (FcgammaRIa) (CD antigen CD64)	FCG1;FCGR1;FCGR1A;IGFR1	374	42632
P41279;Q5T854;Q5T853;Q5T857	Mitogen-activated protein kinase kinase kinase 8 (EC 2.7.11.25) (Cancer Osaka thyroid oncogene) (Proto-oncogene c-Cot) (Serine/threonine-protein kinase cot) (Tumor progression locus 2) (TPL-2)	MAP3K8																+	1614.05	Mitogen-activated protein kinase kinase kinase 8;Mitogen-activated protein kinase kinase kinase 8 (EC 2.7.11.25) (Cancer Osaka thyroid oncogene) (Proto-oncogene c-Cot) (Serine/threonine-protein kinase cot) (Tumor progression locus 2) (TPL-2);Mitogen-activated protein kinase kinase kinase 8 (Fragment)	COT;ESTF;MAP3K8	467	52925
Q9P1Z3	Potassium/sodium hyperpolarization-activated cyclic nucleotide-gated channel 3	HCN3																		Potassium/sodium hyperpolarization-activated cyclic nucleotide-gated channel 3	HCN3;KIAA1535	774	86032
Q13200;H7C1H2;H7C2Q3;C9JPC0;F8WBS8	26S proteasome non-ATPase regulatory subunit 2 (26S proteasome regulatory subunit RPN1) (26S proteasome regulatory subunit S2) (26S proteasome subunit p97) (Protein 55.11) (Tumor necrosis factor type 1 receptor-associated protein 2)	PSMD2																+	1.01024e+06	26S proteasome non-ATPase regulatory subunit 2;26S proteasome non-ATPase regulatory subunit 2 (26S proteasome regulatory subunit RPN1) (26S proteasome regulatory subunit S2) (26S proteasome subunit p97) (Protein 55.11) (Tumor necrosis factor type 1 receptor-associated protein 2);26S proteasome non-ATPase regulatory subunit 2 (Fragment)	PSMD2;TRAP2	908	100200
Q9H903;A0A0C4DG60;F8W7P9;Q8IY64	Probable bifunctional methylenetetrahydrofolate dehydrogenase/cyclohydrolase 2 (NADP-dependent methylenetetrahydrofolate dehydrogenase 2-like protein) (MTHFD2-like) [Includes: NAD-dependent methylenetetrahydrofolate dehydrogenase (EC 1.5.1.15)	MTHFD2L																+	3623.55	Methenyltetrahydrofolate cyclohydrolase (EC 3.5.4.9)];MTHFD2L protein (Probable bifunctional methylenetetrahydrofolate dehydrogenase/cyclohydrolase 2);Probable bifunctional methylenetetrahydrofolate dehydrogenase/cyclohydrolase 2;Probable bifunctional methylenetetrahydrofolate dehydrogenase/cyclohydrolase 2 (Fragment);Probable bifunctional methylenetetrahydrofolate dehydrogenase/cyclohydrolase 2 (NADP-dependent methylenetetrahydrofolate dehydrogenase 2-like protein) (MTHFD2-like) [Includes: NAD-dependent methylenetetrahydrofolate dehydrogenase (EC 1.5.1.15)	MTHFD2L	347	37315
P30305;G8JLH2;B4DIG0	M-phase inducer phosphatase 2 (EC 3.1.3.48) (Dual specificity phosphatase Cdc25B)	CDC25B																+	16652.1	cDNA FLJ53333, highly similar to M-phase inducer phosphatase 2 (EC 3.1.3.48);M-phase inducer phosphatase 2;M-phase inducer phosphatase 2 (EC 3.1.3.48) (Dual specificity phosphatase Cdc25B)	CDC25B;CDC25HU2	580	64987
P01833	Polymeric immunoglobulin receptor (PIgR) (Poly-Ig receptor) (Hepatocellular carcinoma-associated protein TB6) [Cleaved into: Secretory component]	PIGR																+	18470.4	Polymeric immunoglobulin receptor (PIgR) (Poly-Ig receptor) (Hepatocellular carcinoma-associated protein TB6) [Cleaved into: Secretory component]	PIGR	764	83284
Q9BXF6;A0A1B0GTL5	Rab11 family-interacting protein 5 (Rab11-FIP5) (Gamma-SNAP-associated factor 1) (Gaf-1) (Phosphoprotein pp75) (Rab11-interacting protein Rip11)	RAB11FIP5																+	26888	Rab11 family-interacting protein 5;Rab11 family-interacting protein 5 (Rab11-FIP5) (Gamma-SNAP-associated factor 1) (Gaf-1) (Phosphoprotein pp75) (Rab11-interacting protein Rip11)	GAF1;KIAA0857;RAB11FIP5;RIP11	653	70415
O15047;C9J2Z9	Histone-lysine N-methyltransferase SETD1A (EC 2.1.1.43) (Lysine N-methyltransferase 2F) (SET domain-containing protein 1A) (hSET1A) (Set1/Ash2 histone methyltransferase complex subunit SET1)	SETD1A																+	13402	Histone-lysine N-methyltransferase SETD1A (EC 2.1.1.43) (Lysine N-methyltransferase 2F) (SET domain-containing protein 1A) (hSET1A) (Set1/Ash2 histone methyltransferase complex subunit SET1);Histone-lysine N-methyltransferase SETD1A (Fragment)	KIAA0339;KMT2F;SET1;SET1A;SETD1A	1707	186034
Q9BV94	ER degradation-enhancing alpha-mannosidase-like protein 2	EDEM2																+	3539.65	ER degradation-enhancing alpha-mannosidase-like protein 2	C20orf31;C20orf49;EDEM2;UNQ573/PRO1135	578	64753
P01569	Interferon alpha-5 (IFN-alpha-5) (Interferon alpha-61) (Interferon alpha-G) (LeIF G)	IFNA5																		Interferon alpha-5 (IFN-alpha-5) (Interferon alpha-61) (Interferon alpha-G) (LeIF G)	IFNA5	189	21942
P47211	Galanin receptor type 1 (GAL1-R) (GALR-1)	GALR1																		Galanin receptor type 1 (GAL1-R) (GALR-1)	GALNR;GALNR1;GALR1	349	38953
Q6UXV0	GDNF family receptor alpha-like	GFRAL																		GDNF family receptor alpha-like	C6orf144;GFRAL;UNQ9356/PRO34128	394	44518
Q8N271;F8WDW5	Prominin-2 (PROM-2) (Prominin-like protein 2) (hPROML2)	PROM2																+	6651.63	Prominin-2;Prominin-2 (PROM-2) (Prominin-like protein 2) (hPROML2)	PROM2;PROML2;UNQ2521/PRO6014	834	91883
Q99569;H0YFB1;E7EMY7;E9PHJ1;E7EST6;A0A0D9SF60;E7EP40	Plakophilin-4 (p0071)	PKP4																+	27180.3	Plakophilin-4;Plakophilin-4 (Fragment);Plakophilin-4 (p0071)	PKP4	1192	131868
Q15569	Dual specificity testis-specific protein kinase 1 (EC 2.7.12.1) (Testicular protein kinase 1)	TESK1																+	142.985	Dual specificity testis-specific protein kinase 1 (EC 2.7.12.1) (Testicular protein kinase 1)	TESK1	626	67684
P31150;F8WE59;F8WCU0;G5E9U5	Rab GDP dissociation inhibitor alpha (Rab GDI alpha) (Guanosine diphosphate dissociation inhibitor 1) (GDI-1) (Oligophrenin-2) (Protein XAP-4)	GDI1																+	500662	Rab GDP dissociation inhibitor;Rab GDP dissociation inhibitor alpha;Rab GDP dissociation inhibitor alpha (Rab GDI alpha) (Guanosine diphosphate dissociation inhibitor 1) (GDI-1) (Oligophrenin-2) (Protein XAP-4)	GDI1;GDIL;hCG_2039440;OPHN2;RABGDIA;XAP4	447	50583
Q8TCQ1;D6REN1;D6RGC4;B7Z739	E3 ubiquitin-protein ligase MARCH1 (EC 2.3.2.27) (Membrane-associated RING finger protein 1) (Membrane-associated RING-CH protein I) (MARCH-I) (RING finger protein 171) (RING-type E3 ubiquitin transferase MARCH1)	MARCH1																		E3 ubiquitin-protein ligase MARCH1;E3 ubiquitin-protein ligase MARCH1 (cDNA FLJ57628, highly similar to Homo sapiens membrane-associated ring finger (C3HC4) 1 (MARCH1), mRNA);E3 ubiquitin-protein ligase MARCH1 (EC 2.3.2.27) (Membrane-associated RING finger protein 1) (Membrane-associated RING-CH protein I) (MARCH-I) (RING finger protein 171) (RING-type E3 ubiquitin transferase MARCH1);E3 ubiquitin-protein ligase MARCH1 (Fragment)	MARCH1;RNF171	289	32308
Q96HC4;H0Y929;H0YBI4;D6RGG6;A0A0A0MSP3;A0A0D9SFR4;D6RAA1;A0A0D9SFW3;H0Y8Y3	PDZ and LIM domain protein 5 (Enigma homolog) (Enigma-like PDZ and LIM domains protein)	PDLIM5																+	1.07245e+06	PDZ and LIM domain protein 5;PDZ and LIM domain protein 5 (Enigma homolog) (Enigma-like PDZ and LIM domains protein);PDZ and LIM domain protein 5 (Fragment)	ENH;L9;PDLIM5	596	63945
Q29980;A0A140T979;A0A0G2JHB5;A0A0G2JH58;A0A140T9M6;A0A140T9H4;A0A140T9D8;F5H7Q8;A0A0G2JH91;X6R344	MHC class I polypeptide-related sequence B (MIC-B)	MICB																+	1921.93	MHC class I polypeptide-related sequence B;MHC class I polypeptide-related sequence B (Fragment);MHC class I polypeptide-related sequence B (MIC-B)	MICB;PERB11.2	383	42646
Q8N3R9;G3V2H1;G3V2B0	MAGUK p55 subfamily member 5	MPP5																+	50826.3	MAGUK p55 subfamily member 5;MAGUK p55 subfamily member 5 (Fragment)	MPP5	675	77294
Q12805;C9JUM4;C9JQX7;A0A0U1RRL0;C9J8S9;C9J4J8;C9J4H7;A0A0U1RQV3;C9JPZ9;Q580Q6	EGF-containing fibulin-like extracellular matrix protein 1 (Extracellular protein S1-5) (Fibrillin-like protein) (Fibulin-3) (FIBL-3)	EFEMP1																+	14078.1	EGF-containing fibulin-like extracellular matrix protein 1;EGF-containing fibulin-like extracellular matrix protein 1 (Extracellular protein S1-5) (Fibrillin-like protein) (Fibulin-3) (FIBL-3);EGF-containing fibulin-like extracellular matrix protein 1 (Fragment)	EFEMP1;FBLN3;FBNL	493	54641
Q16625;A0A0G2JPF2;A0A0G2JMZ8	Occludin	OCLN																+	2459.43	Occludin	OCLN	522	59144
Q9NVD7;E9PS97;J3KNQ4	Alpha-parvin (Actopaxin) (CH-ILKBP) (Calponin-like integrin-linked kinase-binding protein) (Matrix-remodeling-associated protein 2)	PARVA																+	325440	Alpha-parvin (Actopaxin) (CH-ILKBP) (Calponin-like integrin-linked kinase-binding protein) (Matrix-remodeling-associated protein 2);Alpha-parvin (Fragment);Alpha-parvin (Parvin, alpha, isoform CRA_c)	hCG_23646;MXRA2;PARVA	372	42244
P40394;E9PFG0;A0A0C4DG85;C9JP14	Alcohol dehydrogenase class 4 mu/sigma chain (EC 1.1.1.1) (Alcohol dehydrogenase class IV mu/sigma chain) (Gastric alcohol dehydrogenase) (Retinol dehydrogenase)	ADH7																		Alcohol dehydrogenase class 4 mu/sigma chain;Alcohol dehydrogenase class 4 mu/sigma chain (EC 1.1.1.1) (Alcohol dehydrogenase class IV mu/sigma chain) (Gastric alcohol dehydrogenase) (Retinol dehydrogenase);Alcohol dehydrogenase class 4 mu/sigma chain (Fragment)	ADH7	386	41481
P21589;H0Y7R7;H0Y3X5;Q96B60	5'-nucleotidase (5'-NT) (EC 3.1.3.5) (Ecto-5'-nucleotidase) (CD antigen CD73)	NT5E																+	36107.1	5'-nucleotidase (5'-NT) (EC 3.1.3.5) (Ecto-5'-nucleotidase) (CD antigen CD73);5'-nucleotidase (Fragment);5'-nucleotidase, ecto (CD73), isoform CRA_c (NT5E protein)	hCG_401111;NT5;NT5E;NTE	574	63368
O60706;H0YFV4;Q8N4N7;G3V1N6	ATP-binding cassette sub-family C member 9 (Sulfonylurea receptor 2)	ABCC9																+	409.18	ABCC9 protein (ATP-binding cassette sub-family C member 9);ATP-binding cassette sub-family C member 9 (ATP-binding cassette, sub-family C (CFTR/MRP), member 9, isoform CRA_a);ATP-binding cassette sub-family C member 9 (Fragment);ATP-binding cassette sub-family C member 9 (Sulfonylurea receptor 2)	ABCC9;hCG_24790;SUR2	1549	174223
P60228;E5RII3;H0YBP5;H0YBR5;E5RIT4;E5RIP5;E5RGA2;E5RJ25;E5RHS5;H0YAW4	Eukaryotic translation initiation factor 3 subunit E (eIF3e) (Eukaryotic translation initiation factor 3 subunit 6) (Viral integration site protein INT-6 homolog) (eIF-3 p48)	EIF3E																+	640119	Eukaryotic translation initiation factor 3 subunit E;Eukaryotic translation initiation factor 3 subunit E (eIF3e) (Eukaryotic translation initiation factor 3 subunit 6) (eIF-3 p48);Eukaryotic translation initiation factor 3 subunit E (eIF3e) (Eukaryotic translation initiation factor 3 subunit 6) (Viral integration site protein INT-6 homolog) (eIF-3 p48);Eukaryotic translation initiation factor 3 subunit E (Fragment)	EIF3E;EIF3S6;INT6	445	52221
P48735;H0YL11;H0YLL5	Isocitrate dehydrogenase [NADP], mitochondrial (IDH) (EC 1.1.1.42) (ICD-M) (IDP) (NADP(+)-specific ICDH) (Oxalosuccinate decarboxylase)	IDH2																+	295408	Isocitrate dehydrogenase [NADP], mitochondrial;Isocitrate dehydrogenase [NADP], mitochondrial (IDH) (EC 1.1.1.42) (ICD-M) (IDP) (NADP(+)-specific ICDH) (Oxalosuccinate decarboxylase)	IDH2	452	50909
Q9BYJ1;J3KPH2	Hydroperoxide isomerase ALOXE3 (EC 5.4.4.7) (Epidermis-type lipoxygenase 3) (Epidermal LOX-3) (e-LOX-3) (eLOX-3) (Hydroperoxy icosatetraenoate dehydratase) (EC 4.2.1.152)	ALOXE3																		Arachidonate lipoxygenase 3, isoform CRA_a (Hydroperoxide isomerase ALOXE3);Hydroperoxide isomerase ALOXE3 (EC 5.4.4.7) (Epidermis-type lipoxygenase 3) (Epidermal LOX-3) (e-LOX-3) (eLOX-3) (Hydroperoxy icosatetraenoate dehydratase) (EC 4.2.1.152)	ALOXE3;hCG_31289	711	80543
Q9UBV8	Peflin (PEF protein with a long N-terminal hydrophobic domain) (Penta-EF hand domain-containing protein 1)	PEF1																+	344606	Peflin (PEF protein with a long N-terminal hydrophobic domain) (Penta-EF hand domain-containing protein 1)	ABP32;PEF1;UNQ1845/PRO3573	284	30381
Q9Y271	Cysteinyl leukotriene receptor 1 (CysLTR1) (Cysteinyl leukotriene D4 receptor) (LTD4 receptor) (G-protein coupled receptor HG55) (HMTMF81)	CYSLTR1																		Cysteinyl leukotriene receptor 1 (CysLTR1) (Cysteinyl leukotriene D4 receptor) (LTD4 receptor) (G-protein coupled receptor HG55) (HMTMF81)	CYSLT1;CYSLTR1	337	38541
P04279	Semenogelin-1 (Cancer/testis antigen 103) (Semenogelin I) (SGI) [Cleaved into: Alpha-inhibin-92	SEMG1																+	1722.81	Alpha-inhibin-31;Semenogelin-1 (Cancer/testis antigen 103) (Semenogelin I) (SGI) [Cleaved into: Alpha-inhibin-92;Seminal basic protein]	SEMG;SEMG1	462	52131
Q9P2W7	Galactosylgalactosylxylosylprotein 3-beta-glucuronosyltransferase 1 (EC 2.4.1.135) (Beta-1,3-glucuronyltransferase 1) (Glucuronosyltransferase P) (GlcAT-P) (UDP-GlcUA:glycoprotein beta-1,3-glucuronyltransferase) (GlcUAT-P)	B3GAT1																		Galactosylgalactosylxylosylprotein 3-beta-glucuronosyltransferase 1 (EC 2.4.1.135) (Beta-1,3-glucuronyltransferase 1) (Glucuronosyltransferase P) (GlcAT-P) (UDP-GlcUA:glycoprotein beta-1,3-glucuronyltransferase) (GlcUAT-P)	B3GAT1;GLCATP	334	38256
Q86UU0;A0A087WZX0;E9PNR0	B-cell CLL/lymphoma 9-like protein (B-cell lymphoma 9-like protein) (BCL9-like protein) (Protein BCL9-2)	BCL9L																+	33934.8	B-cell CLL/lymphoma 9-like protein;B-cell CLL/lymphoma 9-like protein (B-cell lymphoma 9-like protein) (BCL9-like protein) (Protein BCL9-2);B-cell CLL/lymphoma 9-like protein (Fragment)	BCL9L;DLNB11	1499	157129
Q9ULW3	Activator of basal transcription 1 (hABT1) (Basal transcriptional activator)	ABT1																+	50059.8	Activator of basal transcription 1 (hABT1) (Basal transcriptional activator)	ABT1	272	31079
Q92485;F8VWW8;Q5T0Y8;F8VXS3	Acid sphingomyelinase-like phosphodiesterase 3b (ASM-like phosphodiesterase 3b) (EC 3.1.4.-)	SMPDL3B																+	4285.65	Acid sphingomyelinase-like phosphodiesterase 3b;Acid sphingomyelinase-like phosphodiesterase 3b (ASM-like phosphodiesterase 3b) (EC 3.1.4.-);Acid sphingomyelinase-like phosphodiesterase 3b (Fragment)	ASML3B;ASMLPD;SMPDL3B	455	50814
Q16650;H7C0B1	T-box brain protein 1 (T-brain-1) (TBR-1) (TES-56)	TBR1																		T-box brain protein 1 (Fragment);T-box brain protein 1 (T-brain-1) (TBR-1) (TES-56)	TBR1	682	74053
Q8IXA5;E9PF91	Sperm acrosome membrane-associated protein 3 (Cancer/testis antigen 54) (CT54) (Lysozyme-like acrosomal sperm-specific secretory protein ALLP-17) (Lysozyme-like protein 3) (Sperm lysozyme-like protein 1) (Sperm protein reactive with antisperm antibodies) (Sperm protein reactive with ASA) [Cleaved into: Sperm acrosome membrane-associated protein 3, membrane form	SPACA3																		Sperm acrosome membrane-associated protein 3;Sperm acrosome membrane-associated protein 3 (Cancer/testis antigen 54) (CT54) (Lysozyme-like acrosomal sperm-specific secretory protein ALLP-17) (Lysozyme-like protein 3) (Sperm lysozyme-like protein 1) (Sperm protein reactive with antisperm antibodies) (Sperm protein reactive with ASA) [Cleaved into: Sperm acrosome membrane-associated protein 3, membrane form;Sperm acrosome membrane-associated protein 3, processed form]	LYC3;LYZL3;SLLP1;SPACA3;SPRASA;UNQ424/PRO862	215	23431
P60842;J3QRP5;J3QR64;J3KT04;J3KRC2;J3KSZ0;J3KS25;J3KTB5;J3QLN6;J3QKZ9;J3KSP3;J3KS93;J3KTN0;J3QL52;J3QS69;J3QL43;J3KT12;J3QQP0	Eukaryotic initiation factor 4A-I (eIF-4A-I) (eIF4A-I) (EC 3.6.4.13) (ATP-dependent RNA helicase eIF4A-1)	EIF4A1																+	7.70917e+06	Eukaryotic initiation factor 4A-I;Eukaryotic initiation factor 4A-I (eIF-4A-I) (eIF4A-I) (EC 3.6.4.13) (ATP-dependent RNA helicase eIF4A-1);Eukaryotic initiation factor 4A-I (Fragment)	DDX2A;EIF4A;EIF4A1	406	46154
P35749	Myosin-11 (Myosin heavy chain 11) (Myosin heavy chain, smooth muscle isoform) (SMMHC)	MYH11																+	750.049	Myosin-11 (Myosin heavy chain 11) (Myosin heavy chain, smooth muscle isoform) (SMMHC)	KIAA0866;MYH11	1972	227339
Q6P1N0;K7EMP1;K7EJY5	Coiled-coil and C2 domain-containing protein 1A (Akt kinase-interacting protein 1) (Five prime repressor element under dual repression-binding protein 1) (FRE under dual repression-binding protein 1) (Freud-1) (Putative NF-kappa-B-activating protein 023N)	CC2D1A																+	57449	Coiled-coil and C2 domain-containing protein 1A (Akt kinase-interacting protein 1) (Five prime repressor element under dual repression-binding protein 1) (FRE under dual repression-binding protein 1) (Freud-1) (Putative NF-kappa-B-activating protein 023N);Coiled-coil and C2 domain-containing protein 1A (Fragment)	AKI1;CC2D1A	951	104062
P22748;K7EIH9;K7EKY5;K7ENI8	Carbonic anhydrase 4 (EC 4.2.1.1) (Carbonate dehydratase IV) (Carbonic anhydrase IV) (CA-IV)	CA4																+	3466.68	Carbonic anhydrase 4 (EC 4.2.1.1) (Carbonate dehydratase IV) (Carbonic anhydrase IV) (CA-IV);Carbonic anhydrase 4 (Fragment)	CA4	312	35032
P26439;Q5QP01	3 beta-hydroxysteroid dehydrogenase/Delta 5-->4-isomerase type 2 (3 beta-hydroxysteroid dehydrogenase/Delta 5-->4-isomerase type II) (3-beta-HSD II) (3-beta-HSD adrenal and gonadal type) [Includes: 3-beta-hydroxy-Delta(5)-steroid dehydrogenase (EC 1.1.1.145) (3-beta-hydroxy-5-ene steroid dehydrogenase) (Progesterone reductase)	HSD3B2																+	15741.5	3 beta-hydroxysteroid dehydrogenase/Delta 5-->4-isomerase type 2 (3 beta-hydroxysteroid dehydrogenase/Delta 5-->4-isomerase type II) (3-beta-HSD II) (3-beta-HSD adrenal and gonadal type) [Includes: 3-beta-hydroxy-Delta(5)-steroid dehydrogenase (EC 1.1.1.145) (3-beta-hydroxy-5-ene steroid dehydrogenase) (Progesterone reductase);3 beta-hydroxysteroid dehydrogenase/Delta 5-->4-isomerase type 2 (Fragment);Steroid Delta-isomerase (EC 5.3.3.1) (Delta-5-3-ketosteroid isomerase)]	HSD3B2;HSDB3B	372	42052
O14511;F5GZS7	Pro-neuregulin-2, membrane-bound isoform (Pro-NRG2) [Cleaved into: Neuregulin-2 (NRG-2) (Divergent of neuregulin-1) (DON-1) (Neural- and thymus-derived activator for ERBB kinases) (NTAK)]	NRG2																		Pro-neuregulin-2, membrane-bound isoform;Pro-neuregulin-2, membrane-bound isoform (Pro-NRG2) [Cleaved into: Neuregulin-2 (NRG-2) (Divergent of neuregulin-1) (DON-1) (Neural- and thymus-derived activator for ERBB kinases) (NTAK)]	NRG2;NTAK	850	91679
Q9UHN1;J3KRM2;J3QRU9	DNA polymerase subunit gamma-2, mitochondrial (EC 2.7.7.7) (DNA polymerase gamma accessory 55 kDa subunit) (p55) (Mitochondrial DNA polymerase accessory subunit) (MtPolB) (PolG-beta)	POLG2																+	23313.4	DNA polymerase subunit gamma-2, mitochondrial (EC 2.7.7.7) (DNA polymerase gamma accessory 55 kDa subunit) (p55) (Mitochondrial DNA polymerase accessory subunit) (MtPolB) (PolG-beta);DNA polymerase subunit gamma-2, mitochondrial (Fragment)	MTPOLB;POLG2	485	54911
Q9Y4R8;H3BU45;H3BRS3	Telomere length regulation protein TEL2 homolog (Protein clk-2 homolog) (hCLK2)	TELO2																+	71544.4	Telomere length regulation protein TEL2 homolog;Telomere length regulation protein TEL2 homolog (Fragment);Telomere length regulation protein TEL2 homolog (Protein clk-2 homolog) (hCLK2)	KIAA0683;TELO2	837	91747
P02549	Spectrin alpha chain, erythrocytic 1 (Erythroid alpha-spectrin)	SPTA1																+	641.328	Spectrin alpha chain, erythrocytic 1 (Erythroid alpha-spectrin)	SPTA;SPTA1	2419	280014
P03973	Antileukoproteinase (ALP) (BLPI) (HUSI-1) (Mucus proteinase inhibitor) (MPI) (Protease inhibitor WAP4) (Secretory leukocyte protease inhibitor) (Seminal proteinase inhibitor) (WAP four-disulfide core domain protein 4)	SLPI																+	35961	Antileukoproteinase (ALP) (BLPI) (HUSI-1) (Mucus proteinase inhibitor) (MPI) (Protease inhibitor WAP4) (Secretory leukocyte protease inhibitor) (Seminal proteinase inhibitor) (WAP four-disulfide core domain protein 4)	SLPI;WAP4;WFDC4	132	14326
Q86UT6;C9JQE9;C9J0R6;C9JLK8	NLR family member X1 (Caterpiller protein 11.3) (CLR11.3) (Nucleotide-binding oligomerization domain protein 26) (Nucleotide-binding oligomerization domain protein 5) (Nucleotide-binding oligomerization domain protein 9)	NLRX1																+	1809.07	NLR family member X1 (Caterpiller protein 11.3) (CLR11.3) (Nucleotide-binding oligomerization domain protein 26) (Nucleotide-binding oligomerization domain protein 5) (Nucleotide-binding oligomerization domain protein 9);NLR family member X1 (Fragment)	NLRX1;NOD26;NOD5;NOD9	975	107616
Q99592	Zinc finger and BTB domain-containing protein 18 (58 kDa repressor protein) (Transcriptional repressor RP58) (Translin-associated zinc finger protein 1) (TAZ-1) (Zinc finger protein 238) (Zinc finger protein C2H2-171)	ZBTB18																+	109762	Zinc finger and BTB domain-containing protein 18 (58 kDa repressor protein) (Transcriptional repressor RP58) (Translin-associated zinc finger protein 1) (TAZ-1) (Zinc finger protein 238) (Zinc finger protein C2H2-171)	RP58;TAZ1;ZBTB18;ZNF238	522	58354
Q86WK6	Amphoterin-induced protein 1 (AMIGO-1) (Alivin-2)	AMIGO1																		Amphoterin-induced protein 1 (AMIGO-1) (Alivin-2)	ALI2;AMIGO;AMIGO1;KIAA1163	493	55239
P48960	CD97 antigen (Leukocyte antigen CD97) (CD antigen CD97) [Cleaved into: CD97 antigen subunit alpha	CD97																+	207394	CD97 antigen (Leukocyte antigen CD97) (CD antigen CD97) [Cleaved into: CD97 antigen subunit alpha;CD97 antigen subunit beta]	CD97	835	91869
Q9BQ83;H3BPC3	Structure-specific endonuclease subunit SLX1 (EC 3.1.-.-) (GIY-YIG domain-containing protein 1)	SLX1A																+	511.181	Structure-specific endonuclease subunit SLX1;Structure-specific endonuclease subunit SLX1 (EC 3.1.-.-) (GIY-YIG domain-containing protein 1)	;GIYD1;GIYD2;SLX1;SLX1A;SLX1B	275	30771
Q96LT4;Q5JSC9;A0A0A0MRR2	Sphingomyelin synthase-related protein 1 (SMSr) (EC 2.7.8.-) (Ceramide phosphoethanolamine synthase) (CPE synthase) (Sterile alpha motif domain-containing protein 8) (SAM domain-containing protein 8)	SAMD8																+	8328.92	Sphingomyelin synthase-related protein 1;Sphingomyelin synthase-related protein 1 (Fragment);Sphingomyelin synthase-related protein 1 (SMSr) (EC 2.7.8.-) (Ceramide phosphoethanolamine synthase) (CPE synthase) (Sterile alpha motif domain-containing protein 8) (SAM domain-containing protein 8)	SAMD8	415	48321
P35908	Keratin, type II cytoskeletal 2 epidermal (Cytokeratin-2e) (CK-2e) (Epithelial keratin-2e) (Keratin-2 epidermis) (Keratin-2e) (K2e) (Type-II keratin Kb2)	KRT2																+	7546.81	Keratin, type II cytoskeletal 2 epidermal (Cytokeratin-2e) (CK-2e) (Epithelial keratin-2e) (Keratin-2 epidermis) (Keratin-2e) (K2e) (Type-II keratin Kb2)	KRT2;KRT2A;KRT2E	639	65433
Q8WWM9;K7EMC7;K7EIM9	Cytoglobin (Histoglobin) (HGb) (Stellate cell activation-associated protein)	CYGB																+	5807.34	Cytoglobin;Cytoglobin (Histoglobin) (HGb) (Stellate cell activation-associated protein)	CYGB;STAP	190	21405
Q9Y264	Angiopoietin-4 (ANG-4) (Angiopoietin-3) (ANG-3)	ANGPT4																		Angiopoietin-4 (ANG-4) (Angiopoietin-3) (ANG-3)	ANG3;ANG4;ANGPT4	503	56849
P16442;A0A087X009;A0A087X0C2	Histo-blood group ABO system transferase (Fucosylglycoprotein 3-alpha-galactosyltransferase) (Fucosylglycoprotein alpha-N-acetylgalactosaminyltransferase) (Glycoprotein-fucosylgalactoside alpha-N-acetylgalactosaminyltransferase) (EC 2.4.1.40) (Glycoprotein-fucosylgalactoside alpha-galactosyltransferase) (EC 2.4.1.37) (Histo-blood group A transferase) (A transferase) (Histo-blood group B transferase) (B transferase) (NAGAT) [Cleaved into: Fucosylglycoprotein alpha-N-acetylgalactosaminyltransferase soluble form]	ABO																+	1972.6	Histo-blood group ABO system transferase;Histo-blood group ABO system transferase (Fucosylglycoprotein 3-alpha-galactosyltransferase) (Fucosylglycoprotein alpha-N-acetylgalactosaminyltransferase) (Glycoprotein-fucosylgalactoside alpha-N-acetylgalactosaminyltransferase) (EC 2.4.1.40) (Glycoprotein-fucosylgalactoside alpha-galactosyltransferase) (EC 2.4.1.37) (Histo-blood group A transferase) (A transferase) (Histo-blood group B transferase) (B transferase) (NAGAT) [Cleaved into: Fucosylglycoprotein alpha-N-acetylgalactosaminyltransferase soluble form]	ABO	354	40934
Q9UMR7;A0A286YF15	C-type lectin domain family 4 member A (C-type lectin DDB27) (C-type lectin superfamily member 6) (Dendritic cell immunoreceptor) (Lectin-like immunoreceptor)	CLEC4A																+	1804.69	C-type lectin domain family 4 member A (C-type lectin DDB27) (C-type lectin superfamily member 6) (Dendritic cell immunoreceptor) (Lectin-like immunoreceptor);C-type lectin domain family 4 member A (Fragment)	CLEC4A;CLECSF6;DCIR;HDCGC13P;LLIR	237	27512
Q9NYB9;F8WBL5;A0A0C4DG21;F8WAZ8;E7EUA1;F8WAU3;F8WCD7;F8WEB9;F8WAQ3;E7EP65;E9PEZ7;E7EW77;H7C3Q7;H0Y6B5;F8WAL6;B7Z836	Abl interactor 2 (Abelson interactor 2) (Abi-2) (Abl-binding protein 3) (AblBP3) (Arg-binding protein 1) (ArgBP1)	ABI2																+	69634	Abl interactor 2;Abl interactor 2 (Abelson interactor 2) (Abi-2) (Abl-binding protein 3) (AblBP3) (Arg-binding protein 1) (ArgBP1);Abl interactor 2 (Fragment);cDNA FLJ51162, highly similar to Abl interactor 2	ABI2;ARGBPIA	513	55663
P62072	Mitochondrial import inner membrane translocase subunit Tim10	TIMM10																+	325791	Mitochondrial import inner membrane translocase subunit Tim10	TIM10;TIMM10	90	10333
Q93038;K7EJY9;A0A0C4DGF3	Tumor necrosis factor receptor superfamily member 25 (Apo-3) (Apoptosis-inducing receptor AIR) (Apoptosis-mediating receptor DR3) (Apoptosis-mediating receptor TRAMP) (Death receptor 3) (Lymphocyte-associated receptor of death) (LARD) (Protein WSL) (Protein WSL-1)	TNFRSF25																		Tumor necrosis factor receptor superfamily member 25;Tumor necrosis factor receptor superfamily member 25 (Apo-3) (Apoptosis-inducing receptor AIR) (Apoptosis-mediating receptor DR3) (Apoptosis-mediating receptor TRAMP) (Death receptor 3) (Lymphocyte-associated receptor of death) (LARD) (Protein WSL) (Protein WSL-1);Tumor necrosis factor receptor superfamily member 25 (Fragment)	APO3;DDR3;DR3;TNFRSF12;TNFRSF25;UNQ455/PRO779;WSL;WSL1	417	45385
P01854;A0A286YES5	Immunoglobulin heavy constant epsilon (Ig epsilon chain C region) (Ig epsilon chain C region ND)	IGHE																		Immunoglobulin heavy constant epsilon (Fragment);Immunoglobulin heavy constant epsilon (Ig epsilon chain C region) (Ig epsilon chain C region ND)	IGHE	428	47019
P07225;H7BXT0;C9K0R0;G5E9F8	Vitamin K-dependent protein S	PROS1																+	517.196	Protein S (Alpha), isoform CRA_b (Vitamin K-dependent protein S);Vitamin K-dependent protein S;Vitamin K-dependent protein S (Fragment)	hCG_1790803;PROS;PROS1	676	75123
P62166	Neuronal calcium sensor 1 (NCS-1) (Frequenin homolog) (Frequenin-like protein) (Frequenin-like ubiquitous protein)	NCS1																+	56260.6	Neuronal calcium sensor 1 (NCS-1) (Frequenin homolog) (Frequenin-like protein) (Frequenin-like ubiquitous protein)	FLUP;FREQ;NCS1	190	21879
Q9HCS4;C9JPE3	Transcription factor 7-like 1 (HMG box transcription factor 3) (TCF-3)	TCF7L1																+	516.711	Transcription factor 7-like 1 (Fragment);Transcription factor 7-like 1 (HMG box transcription factor 3) (TCF-3)	TCF3;TCF7L1	588	62631
Q92551;C9JNA8	Inositol hexakisphosphate kinase 1 (InsP6 kinase 1) (EC 2.7.4.21) (Inositol hexaphosphate kinase 1)	IP6K1																+	17846.3	Inositol hexakisphosphate kinase 1 (InsP6 kinase 1) (EC 2.7.4.21) (Inositol hexaphosphate kinase 1);Kinase (EC 2.7.-.-)	IHPK1;IP6K1;KIAA0263	441	50236
Q8N3F8;B0QY91;B0QY86;H0Y6J8	MICAL-like protein 1 (Molecule interacting with Rab13) (MIRab13)	MICALL1																+	43610.9	MICAL-like protein 1 (Fragment);MICAL-like protein 1 (Molecule interacting with Rab13) (MIRab13)	KIAA1668;MICALL1;MIRAB13	863	93441
P49356	Protein farnesyltransferase subunit beta (FTase-beta) (EC 2.5.1.58) (CAAX farnesyltransferase subunit beta) (Ras proteins prenyltransferase subunit beta)	FNTB																+	36964	Protein farnesyltransferase subunit beta (FTase-beta) (EC 2.5.1.58) (CAAX farnesyltransferase subunit beta) (Ras proteins prenyltransferase subunit beta)	FNTB	437	48774
Q9UK80;A0A1W2PRX0;A0A1W2PQ32;V9GYJ6;V9GY36	Ubiquitin carboxyl-terminal hydrolase 21 (EC 3.4.19.12) (Deubiquitinating enzyme 21) (Ubiquitin thioesterase 21) (Ubiquitin-specific-processing protease 21)	USP21																+	3399.25	Ubiquitin carboxyl-terminal hydrolase 21 (EC 3.4.19.12) (Deubiquitinating enzyme 21) (Ubiquitin thioesterase 21) (Ubiquitin-specific-processing protease 21);Ubiquitin carboxyl-terminal hydrolase 21 (Fragment)	PP1490;USP21;USP23	565	62656
Q9HAV4;H0Y3W3;H0Y3Q8;H0YA57;H0Y9I3;E2QRM3	Exportin-5 (Exp5) (Ran-binding protein 21)	XPO5																+	112717	Exportin-5;Exportin-5 (Exp5) (Ran-binding protein 21);Exportin-5 (Fragment)	KIAA1291;RANBP21;XPO5	1204	136311
Q96C86	m7GpppX diphosphatase (EC 3.6.1.59) (DCS-1) (Decapping scavenger enzyme) (Hint-related 7meGMP-directed hydrolase) (Histidine triad nucleotide-binding protein 5) (Histidine triad protein member 5) (HINT-5) (Scavenger mRNA-decapping enzyme DcpS)	DCPS																+	176677	m7GpppX diphosphatase (EC 3.6.1.59) (DCS-1) (Decapping scavenger enzyme) (Hint-related 7meGMP-directed hydrolase) (Histidine triad nucleotide-binding protein 5) (Histidine triad protein member 5) (HINT-5) (Scavenger mRNA-decapping enzyme DcpS)	DCPS;DCS1;HINT5;HSPC015	337	38609
O95822	Malonyl-CoA decarboxylase, mitochondrial (MCD) (EC 4.1.1.9)	MLYCD																+	9269.19	Malonyl-CoA decarboxylase, mitochondrial (MCD) (EC 4.1.1.9)	MLYCD	493	55003
O95072;A0A075B715;H0YMV7;H0YM87	Meiotic recombination protein REC8 homolog (Cohesin Rec8p)	REC8																+	1326.53	Meiotic recombination protein REC8 homolog (Cohesin Rec8p);Meiotic recombination protein REC8 homolog (Fragment)	REC8;REC8L1	547	62614
Q6ZNK6	TRAF-interacting protein with FHA domain-containing protein B (TIFA-like protein)	TIFAB																		TRAF-interacting protein with FHA domain-containing protein B (TIFA-like protein)	TIFAB	161	17888
Q00536;H0YAZ9;E5RJQ8;A0A087WZU2;E5RGV7;H0YC36;H0YC60;E5RIU4;E5RIY8;H0YBX5;E5RJM2;E5RGN0	Cyclin-dependent kinase 16 (EC 2.7.11.22) (Cell division protein kinase 16) (PCTAIRE-motif protein kinase 1) (Serine/threonine-protein kinase PCTAIRE-1)	CDK16																+	29121.3	Cyclin-dependent kinase 16;Cyclin-dependent kinase 16 (EC 2.7.11.22) (Cell division protein kinase 16) (PCTAIRE-motif protein kinase 1) (Serine/threonine-protein kinase PCTAIRE-1);Cyclin-dependent kinase 16 (Fragment)	CDK16;PCTAIRE1;PCTK1	496	55716
Q16627;A0A087X089;A0A0B4J2G5	C-C motif chemokine 14 (Chemokine CC-1/CC-3) (HCC-1/HCC-3) (HCC-1(1-74)) (NCC-2) (Small-inducible cytokine A14) [Cleaved into: HCC-1(3-74)	CCL14																		C-C motif chemokine;C-C motif chemokine 14;C-C motif chemokine 14 (Chemokine CC-1/CC-3) (HCC-1/HCC-3) (HCC-1(1-74)) (NCC-2) (Small-inducible cytokine A14) [Cleaved into: HCC-1(3-74);HCC-1(4-74);HCC-1(9-74)]	CCL14;NCC2;SCYA14	93	10678
Q5T7P8;V9GY33;V9GYY7;V9GYC4;A0A286YEX2;V9GYB1	Synaptotagmin-6 (Synaptotagmin VI) (SytVI)	SYT6																		Synaptotagmin VI, isoform CRA_b (Synaptotagmin-6);Synaptotagmin-6;Synaptotagmin-6 (Fragment);Synaptotagmin-6 (Synaptotagmin VI) (SytVI)	hCG_38646;SYT6	510	57325
P55107	Growth/differentiation factor 10 (GDF-10) (Bone morphogenetic protein 3B) (BMP-3B) (Bone-inducing protein) (BIP)	GDF10																		Growth/differentiation factor 10 (GDF-10) (Bone morphogenetic protein 3B) (BMP-3B) (Bone-inducing protein) (BIP)	BMP3B;GDF10	478	53122
Q969S8;C9J8B8;Q08AP5	Histone deacetylase 10 (HD10) (EC 3.5.1.98)	HDAC10																+	3651.8	HDAC10 protein (Histone deacetylase 10);Histone deacetylase (EC 3.5.1.98);Histone deacetylase 10 (HD10) (EC 3.5.1.98)	HDAC10	669	71445
Q32MK0	Myosin light chain kinase 3 (EC 2.7.11.18) (Cardiac-MyBP-C-associated Ca/CaM kinase) (Cardiac-MLCK)	MYLK3																		Myosin light chain kinase 3 (EC 2.7.11.18) (Cardiac-MyBP-C-associated Ca/CaM kinase) (Cardiac-MLCK)	MLCK;MYLK3	819	88393
O75251;A0A087WTI3;F5H5N1;F5GXJ1;A0A087WXF6;K7ENU3;F5H736	NADH dehydrogenase [ubiquinone] iron-sulfur protein 7, mitochondrial (EC 1.6.5.3) (EC 1.6.99.3) (Complex I-20kD) (CI-20kD) (NADH-ubiquinone oxidoreductase 20 kDa subunit) (PSST subunit)	NDUFS7																+	161195	NADH dehydrogenase [ubiquinone] iron-sulfur protein 7, mitochondrial;NADH dehydrogenase [ubiquinone] iron-sulfur protein 7, mitochondrial (EC 1.6.5.3) (EC 1.6.99.3) (Complex I-20kD) (CI-20kD) (NADH-ubiquinone oxidoreductase 20 kDa subunit) (PSST subunit)	NDUFS7	213	23564
Q9BY07;A0A1B0GUV9;C9JW32;C9JU12;A0A1B0GVY3;C9JNL6;E7EQT3	Electrogenic sodium bicarbonate cotransporter 4 (NBCe2) (Solute carrier family 4 member 5)	SLC4A5																		Anion exchange protein;Electrogenic sodium bicarbonate cotransporter 4 (Fragment);Electrogenic sodium bicarbonate cotransporter 4 (NBCe2) (Solute carrier family 4 member 5)	hCG_1988260;NBC4;SLC4A5	1137	126255
Q9NZ42;K7ES79	Gamma-secretase subunit PEN-2 (Presenilin enhancer protein 2)	PSENEN																+	9718.61	Gamma-secretase subunit PEN-2;Gamma-secretase subunit PEN-2 (Presenilin enhancer protein 2)	MDS033;PEN2;PSENEN	101	12029
Q05639;A0A2R8Y488;A0A2R8YDN5;A0A2R8Y660	Elongation factor 1-alpha 2 (EF-1-alpha-2) (Eukaryotic elongation factor 1 A-2) (eEF1A-2) (Statin-S1)	EEF1A2																+	286460	Elongation factor 1-alpha 2 (EF-1-alpha-2) (Eukaryotic elongation factor 1 A-2) (eEF1A-2) (Statin-S1);Elongation factor 1-alpha 2 (Fragment)	EEF1A2;EEF1AL;STN	463	50470
P78380;F5H0N6;F5GZH1;F5H3G7;F5H001;F5H7N8;J3QTI8;B7ZAN8	Oxidized low-density lipoprotein receptor 1 (Ox-LDL receptor 1) (C-type lectin domain family 8 member A) (Lectin-like oxidized LDL receptor 1) (LOX-1) (Lectin-like oxLDL receptor 1) (hLOX-1) (Lectin-type oxidized LDL receptor 1) [Cleaved into: Oxidized low-density lipoprotein receptor 1, soluble form]	OLR1																		cDNA, FLJ79252, weakly similar to Oxidized low-density lipoprotein receptor 1;Oxidized low-density lipoprotein receptor 1;Oxidized low-density lipoprotein receptor 1 (Fragment);Oxidized low-density lipoprotein receptor 1 (Ox-LDL receptor 1) (C-type lectin domain family 8 member A) (Lectin-like oxidized LDL receptor 1) (LOX-1) (Lectin-like oxLDL receptor 1) (hLOX-1) (Lectin-type oxidized LDL receptor 1) [Cleaved into: Oxidized low-density lipoprotein receptor 1, soluble form]	CLEC8A;LOX1;OLR1	273	30959
Q93034;H0YCA0;E9PP19	Cullin-5 (CUL-5) (Vasopressin-activated calcium-mobilizing receptor 1) (VACM-1)	CUL5																+	53050.4	Cullin-5;Cullin-5 (CUL-5) (Vasopressin-activated calcium-mobilizing receptor 1) (VACM-1);Cullin-5 (Fragment)	CUL5;VACM1	780	90955
Q9BWW4;Q9NW25;Q5T863;E9PK49;A0A087WVT6	Single-stranded DNA-binding protein 3 (Sequence-specific single-stranded-DNA-binding protein)	SSBP3																+	63269.6	Single stranded DNA binding protein 3, isoform CRA_c (Single-stranded DNA-binding protein 3) (cDNA FLJ10355 fis, clone NT2RM2001196);Single-stranded DNA-binding protein 3;Single-stranded DNA-binding protein 3 (Fragment);Single-stranded DNA-binding protein 3 (Sequence-specific single-stranded-DNA-binding protein)	hCG_2032140;SSBP3;SSDP;SSDP1	388	40421
P54760;Q96L35	Ephrin type-B receptor 4 (EC 2.7.10.1) (Hepatoma transmembrane kinase) (Tyrosine-protein kinase TYRO11)	EPHB4																+	14753.1	EPH receptor B4, isoform CRA_b (Ephrin type-B receptor 4) (Receptor protein tyrosine kinase variant EphB4v1);Ephrin type-B receptor 4 (EC 2.7.10.1) (Hepatoma transmembrane kinase) (Tyrosine-protein kinase TYRO11)	EPHB4;hCG_20448;HTK;MYK1;TYRO11	987	108270
O60921;H7C272;C9JA95;F8WAW9;C9JCK8	Checkpoint protein HUS1 (hHUS1)	HUS1																+	111192	Checkpoint protein HUS1;Checkpoint protein HUS1 (Fragment);Checkpoint protein HUS1 (hHUS1)	HUS1	280	31691
Q9ULW2;F5H450	Frizzled-10 (Fz-10) (hFz10) (FzE7) (CD antigen CD350)	FZD10																		Frizzled-10;Frizzled-10 (Fz-10) (hFz10) (FzE7) (CD antigen CD350)	FZD10	581	65336
Q9UGJ1;H3BPU4;H3BQY4;H3BNL9;H3BQ12;H3BS59;H3BN56	Gamma-tubulin complex component 4 (GCP-4) (hGCP4) (Gamma-ring complex protein 76 kDa) (h76p) (hGrip76)	TUBGCP4																+	66233.1	Gamma-tubulin complex component;Gamma-tubulin complex component (Fragment);Gamma-tubulin complex component 4 (Fragment);Gamma-tubulin complex component 4 (GCP-4) (hGCP4) (Gamma-ring complex protein 76 kDa) (h76p) (hGrip76)	76P;GCP4;TUBGCP4	667	76089
O75473	Leucine-rich repeat-containing G-protein coupled receptor 5 (G-protein coupled receptor 49) (G-protein coupled receptor 67) (G-protein coupled receptor HG38)	LGR5																+	656.198	Leucine-rich repeat-containing G-protein coupled receptor 5 (G-protein coupled receptor 49) (G-protein coupled receptor 67) (G-protein coupled receptor HG38)	GPR49;GPR67;LGR5	907	99998
Q71SY5;A0A087WW16;M0QZQ2;M0QYR4;A0A087WTR5;A0A087WYW9;B9TX31;B9TX33	Mediator of RNA polymerase II transcription subunit 25 (Activator interaction domain-containing protein 1) (Activator-recruited cofactor 92 kDa component) (ARC92) (Mediator complex subunit 25) (p78)	MED25																+	18125.7	Mediator complex subunit MED25 variant MED25_i4 (Mediator of RNA polymerase II transcription subunit 25);Mediator complex subunit MED25 variant MED25_i6 (Mediator of RNA polymerase II transcription subunit 25);Mediator of RNA polymerase II transcription subunit 25;Mediator of RNA polymerase II transcription subunit 25 (Activator interaction domain-containing protein 1) (Activator-recruited cofactor 92 kDa component) (ARC92) (Mediator complex subunit 25) (p78);Mediator of RNA polymerase II transcription subunit 25 (Fragment)	ACID1;ARC92;MED25;PTOV2;TCBAP0758	747	78171
P01562	Interferon alpha-1/13 (IFN-alpha-1/13) (Interferon alpha-D) (LeIF D)	IFNA1																		Interferon alpha-1/13 (IFN-alpha-1/13) (Interferon alpha-D) (LeIF D)	;IFNA1;IFNA13	189	21725
P05000	Interferon omega-1 (Interferon alpha-II-1)	IFNW1																		Interferon omega-1 (Interferon alpha-II-1)	IFNW1	195	22319
Q8WYR1;J3KSW1;J3KT66;X6R3K3;J3KRE9	Phosphoinositide 3-kinase regulatory subunit 5 (PI3-kinase regulatory subunit 5) (PI3-kinase p101 subunit) (Phosphatidylinositol 4,5-bisphosphate 3-kinase regulatory subunit) (PtdIns-3-kinase regulatory subunit) (Protein FOAP-2) (PtdIns-3-kinase p101) (p101-PI3K)	PIK3R5																		Phosphoinositide 3-kinase regulatory subunit 5;Phosphoinositide 3-kinase regulatory subunit 5 (Fragment);Phosphoinositide 3-kinase regulatory subunit 5 (PI3-kinase regulatory subunit 5) (PI3-kinase p101 subunit) (Phosphatidylinositol 4,5-bisphosphate 3-kinase regulatory subunit) (PtdIns-3-kinase regulatory subunit) (Protein FOAP-2) (PtdIns-3-kinase p101) (p101-PI3K)	PIK3R5	880	97348
O94827;A0A1W2PPJ8;Q5SY18	Pleckstrin homology domain-containing family G member 5 (PH domain-containing family G member 5) (Guanine nucleotide exchange factor 720) (GEF720)	PLEKHG5																+	256.474	Pleckstrin homology domain-containing family G member 5;Pleckstrin homology domain-containing family G member 5 (Fragment);Pleckstrin homology domain-containing family G member 5 (PH domain-containing family G member 5) (Guanine nucleotide exchange factor 720) (GEF720)	KIAA0720;PLEKHG5	1062	117451
O75923	Dysferlin (Dystrophy-associated fer-1-like protein) (Fer-1-like protein 1)	DYSF																+	676.064	Dysferlin (Dystrophy-associated fer-1-like protein) (Fer-1-like protein 1)	DYSF;FER1L1	2080	237295
Q92618;F5H2K2;H0YH41;A0A087WUJ4	Zinc finger protein 516	ZNF516																+	3637.64	Zinc finger protein 516;Zinc finger protein 516 (Fragment)	KIAA0222;ZNF516	1163	124289
O15247;A6PVS0	Chloride intracellular channel protein 2 (XAP121)	CLIC2																+	1859.76	Chloride intracellular channel 2 (Chloride intracellular channel protein 2) (Fragment);Chloride intracellular channel protein 2 (XAP121)	CLIC2;RP13-228J13.7-004	247	28356
P61163;R4GMT0;A0A1B0GVS3	Alpha-centractin (Centractin) (ARP1) (Actin-RPV) (Centrosome-associated actin homolog)	ACTR1A																+	1.02227e+06	Alpha-centractin;Alpha-centractin (Centractin) (ARP1) (Actin-RPV) (Centrosome-associated actin homolog)	ACTR1A;CTRN1	376	42614
O43791;D6RDG8;D6RDV6;D6RD94;H0Y977;D6RBH6;D6RGZ4;D6RA79;D6RIS7;D6RFL7;D6RBR3	Speckle-type POZ protein (HIB homolog 1) (Roadkill homolog 1)	SPOP																+	12086.7	Speckle-type POZ protein;Speckle-type POZ protein (Fragment);Speckle-type POZ protein (HIB homolog 1) (Roadkill homolog 1)	SPOP	374	42132
Q96GF1;A9X3U0	E3 ubiquitin-protein ligase RNF185 (EC 2.3.2.27) (RING finger protein 185) (RING-type E3 ubiquitin transferase RNF185)	RNF185																+	8450.91	BSK65-TEST2 (E3 ubiquitin-protein ligase RNF185);E3 ubiquitin-protein ligase RNF185 (EC 2.3.2.27) (RING finger protein 185) (RING-type E3 ubiquitin transferase RNF185)	RNF185	192	20459
Q07837;B8ZZP2;A0A087X0R9;C9JBK3;B8ZZK1	Neutral and basic amino acid transport protein rBAT (NBAT) (D2h) (Solute carrier family 3 member 1) (b(0,+)-type amino acid transport protein)	SLC3A1																+	1179.13	Neutral and basic amino acid transport protein rBAT;Neutral and basic amino acid transport protein rBAT (Fragment);Neutral and basic amino acid transport protein rBAT (NBAT) (D2h) (Solute carrier family 3 member 1) (b(0,+)-type amino acid transport protein)	RBAT;SLC3A1	685	78852
O15269;A0A2R8Y4S0;A0A2R8Y6A2;A0A2R8Y763	Serine palmitoyltransferase 1 (EC 2.3.1.50) (Long chain base biosynthesis protein 1) (LCB 1) (Serine-palmitoyl-CoA transferase 1) (SPT 1) (SPT1)	SPTLC1																+	229560	Serine palmitoyltransferase 1;Serine palmitoyltransferase 1 (EC 2.3.1.50) (Long chain base biosynthesis protein 1) (LCB 1) (Serine-palmitoyl-CoA transferase 1) (SPT 1) (SPT1);Serine palmitoyltransferase 1 (Fragment)	LCB1;SPTLC1	473	52744
Q9H2S1;A0A0J9YW81;D6RGY7	Small conductance calcium-activated potassium channel protein 2 (SK2) (SKCa 2) (SKCa2) (KCa2.2)	KCNN2																		Small conductance calcium-activated potassium channel protein 2;Small conductance calcium-activated potassium channel protein 2 (SK2) (SKCa 2) (SKCa2) (KCa2.2)	KCNN2	579	63760
P28328;E5RIW9	Peroxisome biogenesis factor 2 (35 kDa peroxisomal membrane protein) (Peroxin-2) (Peroxisomal membrane protein 3) (Peroxisome assembly factor 1) (PAF-1) (RING finger protein 72)	PEX2																+	3821.61	Peroxisome biogenesis factor 2 (35 kDa peroxisomal membrane protein) (Peroxin-2) (Peroxisomal membrane protein 3) (Peroxisome assembly factor 1) (PAF-1) (RING finger protein 72);Peroxisome biogenesis factor 2 (Fragment)	PAF1;PEX2;PMP3;PMP35;PXMP3;RNF72	305	34843
P00480;A0A2R8Y829	Ornithine carbamoyltransferase, mitochondrial (EC 2.1.3.3) (Ornithine transcarbamylase) (OTCase)	OTC																+	1651.07	Ornithine carbamoyltransferase, mitochondrial;Ornithine carbamoyltransferase, mitochondrial (EC 2.1.3.3) (Ornithine transcarbamylase) (OTCase)	OTC	354	39935
Q9Y5S1;K7EPY7;K7EIQ6;K7EKG5;K7ELL3;H7BZK2	Transient receptor potential cation channel subfamily V member 2 (TrpV2) (Osm-9-like TRP channel 2) (OTRPC2) (Vanilloid receptor-like protein 1) (VRL-1)	TRPV2																		Transient receptor potential cation channel subfamily V member 2 (Fragment);Transient receptor potential cation channel subfamily V member 2 (TrpV2) (Osm-9-like TRP channel 2) (OTRPC2) (Vanilloid receptor-like protein 1) (VRL-1)	TRPV2;VRL	764	85981
Q8N2Z9;K7ESB0	Centromere protein S (CENP-S) (Apoptosis-inducing TAF9-like domain-containing protein 1) (FANCM-associated histone fold protein 1) (FANCM-interacting histone fold protein 1) (Fanconi anemia-associated polypeptide of 16 kDa)	CENPS																+	13705.9	Centromere protein S;Centromere protein S (CENP-S) (Apoptosis-inducing TAF9-like domain-containing protein 1) (FANCM-associated histone fold protein 1) (FANCM-interacting histone fold protein 1) (Fanconi anemia-associated polypeptide of 16 kDa)	APITD1;CENPS;FAAP16;MHF1	138	15893
O94760;B4DYP1	N(G),N(G)-dimethylarginine dimethylaminohydrolase 1 (DDAH-1) (Dimethylarginine dimethylaminohydrolase 1) (EC 3.5.3.18) (DDAHI) (Dimethylargininase-1)	DDAH1																+	476602	N(G),N(G)-dimethylarginine dimethylaminohydrolase 1 (cDNA FLJ54119, highly similar to NG,NG-dimethylarginine dimethylaminohydrolase 1 (EC 3.5.3.18));N(G),N(G)-dimethylarginine dimethylaminohydrolase 1 (DDAH-1) (Dimethylarginine dimethylaminohydrolase 1) (EC 3.5.3.18) (DDAHI) (Dimethylargininase-1)	DDAH;DDAH1	285	31122
P05997;A0A087WYX9	Collagen alpha-2(V) chain	COL5A2																+	567.635	Collagen alpha-2(V) chain	COL5A2	1499	144910
P51677;Q8TDP5;Q8TDP4	C-C chemokine receptor type 3 (C-C CKR-3) (CC-CKR-3) (CCR-3) (CCR3) (CKR3) (Eosinophil eotaxin receptor) (CD antigen CD193)	CCR3																		C-C chemokine receptor type 3 (CC chemokine receptor 3) (Fragment);C-C chemokine receptor type 3 (C-C CKR-3) (CC-CKR-3) (CCR-3) (CCR3) (CKR3) (Eosinophil eotaxin receptor) (CD antigen CD193)	CCR3;CMKBR3	355	41044
O75094;A0A0A0MSC8	Slit homolog 3 protein (Slit-3) (Multiple epidermal growth factor-like domains protein 5) (Multiple EGF-like domains protein 5)	SLIT3																+	1051.1	Slit homolog 3 protein;Slit homolog 3 protein (Slit-3) (Multiple epidermal growth factor-like domains protein 5) (Multiple EGF-like domains protein 5)	KIAA0814;MEGF5;SLIL2;SLIT3;UNQ691/PRO1336	1523	167713
Q9UN36;G3V2T2;G3V5S0;G3V552;G3V3L1;G3V5L7;H0YJ56;A0A0U1RR50;H7C0X0;G3V3D5;G3V3X2;G3V2S0;G3V5A6;G3V2I9;G3V237;G3V271;G3V358;G3V5D7;G3V3C3;G3V420;G3V4S2;G3V280;A0A0A0MS87;G3V3P1;G3V5P9;G3V3P6;G3V4X3;G3V4T9;G3V2A6;G3V5V9;G3V5B7;G3V392;G3V5B5;H0YJT9;G3V5G0;G3V3X3;G3V239;G3V383;G3V578;G3V4S9;G3V285;G3V5H8;G3V5G7;G3V2Y3	Protein NDRG2 (N-myc downstream-regulated gene 2 protein) (Protein Syld709613)	NDRG2																+	5820.41	Protein NDRG2;Protein NDRG2 (Fragment);Protein NDRG2 (N-myc downstream-regulated gene 2 protein) (Protein Syld709613)	KIAA1248;NDRG2;SYLD	371	40798
Q5T1C6;F6XC58;E9PLJ7	Acyl-coenzyme A thioesterase THEM4 (Acyl-CoA thioesterase THEM4) (EC 3.1.2.2) (Carboxyl-terminal modulator protein) (Thioesterase superfamily member 4)	THEM4																+	52342.6	Acyl-coenzyme A thioesterase THEM4;Acyl-coenzyme A thioesterase THEM4 (Acyl-CoA thioesterase THEM4) (EC 3.1.2.2) (Carboxyl-terminal modulator protein) (Thioesterase superfamily member 4)	CTMP;THEM4	240	27130
Q9P0U3;F8VRZ8;F8W0I8	Sentrin-specific protease 1 (EC 3.4.22.-) (Sentrin/SUMO-specific protease SENP1)	SENP1																+	28729.4	Sentrin-specific protease 1;Sentrin-specific protease 1 (EC 3.4.22.-) (Sentrin/SUMO-specific protease SENP1);Sentrin-specific protease 1 (Fragment)	SENP1	644	73481
Q14674;H3BRX7;H3BM31	Separin (EC 3.4.22.49) (Caspase-like protein ESPL1) (Extra spindle poles-like 1 protein) (Separase)	ESPL1																+	7789.73	Separin;Separin (EC 3.4.22.49) (Caspase-like protein ESPL1) (Extra spindle poles-like 1 protein) (Separase);Separin (Fragment)	ESP1;ESPL1;KIAA0165	2120	233175
O00292	Left-right determination factor 2 (Endometrial bleeding-associated factor) (Left-right determination factor A) (Protein lefty-2) (Protein lefty-A) (Transforming growth factor beta-4) (TGF-beta-4)	LEFTY2																		Left-right determination factor 2 (Endometrial bleeding-associated factor) (Left-right determination factor A) (Protein lefty-2) (Protein lefty-A) (Transforming growth factor beta-4) (TGF-beta-4)	EBAF;LEFTA;LEFTY2;LEFTYA;PSEC0024;TGFB4	366	40920
A6NCS4	Homeobox protein Nkx-2.6 (Homeobox protein NK-2 homolog F)	NKX2-6																		Homeobox protein Nkx-2.6 (Homeobox protein NK-2 homolog F)	NKX2-6;NKX2F	301	32121
Q9BZC1;K7EJ26;A0A0A0MTT3;M0R137;M0QY66;K7ERH1;K7EJW4;K7EJK3;K7EQ97;K7EJD7;A0A0C4DGR1;K7ENR2;K7EPX2;B4DHA8	CUGBP Elav-like family member 4 (CELF-4) (Bruno-like protein 4) (CUG-BP- and ETR-3-like factor 4) (RNA-binding protein BRUNOL-4)	CELF4																+	10466.7	CUGBP Elav-like family member 4;CUGBP Elav-like family member 4 (cDNA FLJ54925, highly similar to Mus musculus bruno-like 4, RNA binding protein (Drosophila) (Brunol4), mRNA);CUGBP Elav-like family member 4 (CELF-4) (Bruno-like protein 4) (CUG-BP- and ETR-3-like factor 4) (RNA-binding protein BRUNOL-4);CUGBP Elav-like family member 4 (Fragment)	BRUNOL4;CELF4	486	51966
O00501;D3DX19	Claudin-5 (Transmembrane protein deleted in VCFS) (TMDVCF)	CLDN5																		Claudin;Claudin-5 (Transmembrane protein deleted in VCFS) (TMDVCF)	AWAL;CLDN5;hCG_17893;TMVCF	218	23147
P41222;Q5SQ11;H0Y5A1;A0A1W2PPU3;H0Y4L4	Prostaglandin-H2 D-isomerase (EC 5.3.99.2) (Beta-trace protein) (Cerebrin-28) (Glutathione-independent PGD synthase) (Lipocalin-type prostaglandin-D synthase) (Prostaglandin-D2 synthase) (PGD2 synthase) (PGDS) (PGDS2)	PTGDS																+	1409.77	Prostaglandin-H2 D-isomerase (EC 5.3.99.2) (Beta-trace protein) (Cerebrin-28) (Glutathione-independent PGD synthase) (Lipocalin-type prostaglandin-D synthase) (Prostaglandin-D2 synthase) (PGD2 synthase) (PGDS) (PGDS2);Prostaglandin-H2 D-isomerase (Fragment)	PDS;PTGDS	190	21029
Q14849;J3QLM1;J3QRM3;J3QLA7;J3KSL3;C9J555;J3KT87;J3QRG8;J3QS10;J3KSH0;J3QLS1	StAR-related lipid transfer protein 3 (Metastatic lymph node gene 64 protein) (MLN 64) (Protein CAB1) (START domain-containing protein 3) (StARD3)	STARD3																+	10577.2	StAR-related lipid transfer protein 3;StAR-related lipid transfer protein 3 (Fragment);StAR-related lipid transfer protein 3 (Metastatic lymph node gene 64 protein) (MLN 64) (Protein CAB1) (START domain-containing protein 3) (StARD3)	CAB1;MLN64;STARD3	445	50502
Q7L0Q8	Rho-related GTP-binding protein RhoU (CDC42-like GTPase 1) (GTP-binding protein-like 1) (Rho GTPase-like protein ARHU) (Ryu GTPase) (Wnt-1 responsive Cdc42 homolog 1) (WRCH-1)	RHOU																		Rho-related GTP-binding protein RhoU (CDC42-like GTPase 1) (GTP-binding protein-like 1) (Rho GTPase-like protein ARHU) (Ryu GTPase) (Wnt-1 responsive Cdc42 homolog 1) (WRCH-1)	ARHU;CDC42L1;G28K;RHOU;SB128;WRCH1	258	28218
P55011;G3XAL9	Solute carrier family 12 member 2 (Basolateral Na-K-Cl symporter) (Bumetanide-sensitive sodium-(potassium)-chloride cotransporter 1)	SLC12A2																+	67936.4	Solute carrier family 12 (Sodium/potassium/chloride transporters), member 2, isoform CRA_a (Solute carrier family 12 member 2);Solute carrier family 12 member 2 (Basolateral Na-K-Cl symporter) (Bumetanide-sensitive sodium-(potassium)-chloride cotransporter 1)	hCG_27034;NKCC1;SLC12A2	1212	131447
P08842	Steryl-sulfatase (EC 3.1.6.2) (Arylsulfatase C) (ASC) (Steroid sulfatase) (Steryl-sulfate sulfohydrolase)	STS																+	4327.83	Steryl-sulfatase (EC 3.1.6.2) (Arylsulfatase C) (ASC) (Steroid sulfatase) (Steryl-sulfate sulfohydrolase)	ARSC1;STS	583	65492
Q6UXX9;E5RJA2;E5RHC3;E5RH25;E5RJU7;E5RGU9	R-spondin-2 (Roof plate-specific spondin-2) (hRspo2)	RSPO2																		R-spondin-2 (Fragment);R-spondin-2 (Roof plate-specific spondin-2) (hRspo2)	RSPO2;UNQ9384/PRO34209	243	28315
Q86YT9;E9PKK2;E9PJJ4;A0A1W2PRS4;E9PLF9;E9PNS8;E9PR26	Junctional adhesion molecule-like (Adhesion molecule interacting with CXADR antigen 1) (Dendritic cell-specific protein CREA7-1)	JAML																		Junctional adhesion molecule-like;Junctional adhesion molecule-like (Adhesion molecule interacting with CXADR antigen 1) (Dendritic cell-specific protein CREA7-1);Junctional adhesion molecule-like (Fragment)	AMICA1;JAML;UNQ722/PRO1387	394	44339
Q8N441;D6RBN8;D6REM7	Fibroblast growth factor receptor-like 1 (FGF receptor-like protein 1) (FGF homologous factor receptor) (FGFR-like protein) (Fibroblast growth factor receptor 5) (FGFR-5)	FGFRL1																+	4629.76	Fibroblast growth factor receptor-like 1 (FGF receptor-like protein 1) (FGF homologous factor receptor) (FGFR-like protein) (Fibroblast growth factor receptor 5) (FGFR-5);Fibroblast growth factor receptor-like 1 (Fragment)	FGFR5;FGFRL1;FHFR;UNQ480/PRO943	504	54537
Q15311;E7ENF8;J3QLT3;A0A1W2PRI7	RalA-binding protein 1 (RalBP1) (76 kDa Ral-interacting protein) (Dinitrophenyl S-glutathione ATPase) (DNP-SG ATPase) (Ral-interacting protein 1)	RALBP1																+	27952	RalA-binding protein 1;RalA-binding protein 1 (Fragment);RalA-binding protein 1 (RalBP1) (76 kDa Ral-interacting protein) (Dinitrophenyl S-glutathione ATPase) (DNP-SG ATPase) (Ral-interacting protein 1)	RALBP1;RLIP1;RLIP76	655	76063
Q8N2A8	Mitochondrial cardiolipin hydrolase (EC 3.1.-.-) (Choline phosphatase 6) (Mitochondrial phospholipase) (MitoPLD) (Phosphatidylcholine-hydrolyzing phospholipase D6) (Phospholipase D6) (PLD 6) (Protein zucchini homolog)	PLD6																+	2761.76	Mitochondrial cardiolipin hydrolase (EC 3.1.-.-) (Choline phosphatase 6) (Mitochondrial phospholipase) (MitoPLD) (Phosphatidylcholine-hydrolyzing phospholipase D6) (Phospholipase D6) (PLD 6) (Protein zucchini homolog)	PLD6	252	28273
Q86V21;E7EW25	Acetoacetyl-CoA synthetase (EC 6.2.1.16) (Acyl-CoA synthetase family member 1) (Protein sur-5 homolog)	AACS																+	104325	Acetoacetyl-CoA synthetase;Acetoacetyl-CoA synthetase (EC 6.2.1.16) (Acyl-CoA synthetase family member 1) (Protein sur-5 homolog)	AACS;ACSF1	672	75144
Q9NQL2	Ras-related GTP-binding protein D (Rag D) (RagD)	RRAGD																		Ras-related GTP-binding protein D (Rag D) (RagD)	RRAGD	400	45588
O43166;G3V4Z3;H0YJY2;F5GYF8	Signal-induced proliferation-associated 1-like protein 1 (SIPA1-like protein 1) (High-risk human papilloma viruses E6 oncoproteins targeted protein 1) (E6-targeted protein 1)	SIPA1L1																+	11785	Signal-induced proliferation-associated 1-like protein 1;Signal-induced proliferation-associated 1-like protein 1 (Fragment);Signal-induced proliferation-associated 1-like protein 1 (SIPA1-like protein 1) (High-risk human papilloma viruses E6 oncoproteins targeted protein 1) (E6-targeted protein 1)	E6TP1;KIAA0440;SIPA1L1	1804	200029
Q96D96;F8VPF7;F8W0B3;F8VS40	Voltage-gated hydrogen channel 1 (Hydrogen voltage-gated channel 1) (HV1) (Voltage sensor domain-only protein)	HVCN1																+	1947.46	Voltage-gated hydrogen channel 1;Voltage-gated hydrogen channel 1 (Fragment);Voltage-gated hydrogen channel 1 (Hydrogen voltage-gated channel 1) (HV1) (Voltage sensor domain-only protein)	HVCN1;UNQ578/PRO1140;VSOP	273	31683
P51178	1-phosphatidylinositol 4,5-bisphosphate phosphodiesterase delta-1 (EC 3.1.4.11) (Phosphoinositide phospholipase C-delta-1) (Phospholipase C-III) (PLC-III) (Phospholipase C-delta-1) (PLC-delta-1)	PLCD1																+	2069.8	1-phosphatidylinositol 4,5-bisphosphate phosphodiesterase delta-1 (EC 3.1.4.11) (Phosphoinositide phospholipase C-delta-1) (Phospholipase C-III) (PLC-III) (Phospholipase C-delta-1) (PLC-delta-1)	PLCD1	756	85665
P35556;D6REJ2;A0A087WYV8;E9PHW4;D6RJI3	Fibrillin-2 [Cleaved into: Fibrillin-2 C-terminal peptide]	FBN2																+	3602.92	Fibrillin-2;Fibrillin-2 [Cleaved into: Fibrillin-2 C-terminal peptide]	FBN2	2912	314775
O00154;K7EKP8	Cytosolic acyl coenzyme A thioester hydrolase (EC 3.1.2.2) (Acyl-CoA thioesterase 7) (Brain acyl-CoA hydrolase) (BACH) (CTE-IIa) (CTE-II) (Long chain acyl-CoA thioester hydrolase)	ACOT7																+	745770	Cytosolic acyl coenzyme A thioester hydrolase (EC 3.1.2.2) (Acyl-CoA thioesterase 7) (Brain acyl-CoA hydrolase) (BACH) (CTE-IIa) (CTE-II) (Long chain acyl-CoA thioester hydrolase);Cytosolic acyl coenzyme A thioester hydrolase (Fragment)	ACOT7;BACH	380	41796
P49005;C9JHC7;H7C1B3;C9IZD2;A0A087WWF6;C9JLE1;C9J8Z7;F8W8R3	DNA polymerase delta subunit 2 (DNA polymerase delta subunit p50)	POLD2																+	354764	DNA polymerase delta subunit 2;DNA polymerase delta subunit 2 (DNA polymerase delta subunit p50);DNA polymerase delta subunit 2 (Fragment)	POLD2	469	51289
O95210	Starch-binding domain-containing protein 1 (Genethonin-1) (Glycophagy cargo receptor STBD1)	STBD1																+	53766.8	Starch-binding domain-containing protein 1 (Genethonin-1) (Glycophagy cargo receptor STBD1)	GENX-3414;STBD1	358	39007
P09110;H0Y4D4;C9JDE9;H7C131;B4DVF4;F2Z2Q6;F2Z3P7	3-ketoacyl-CoA thiolase, peroxisomal (EC 2.3.1.16) (Acetyl-CoA acyltransferase) (Beta-ketothiolase) (Peroxisomal 3-oxoacyl-CoA thiolase)	ACAA1																+	262452	3-ketoacyl-CoA thiolase, peroxisomal;3-ketoacyl-CoA thiolase, peroxisomal (EC 2.3.1.16) (Acetyl-CoA acyltransferase) (Beta-ketothiolase) (Peroxisomal 3-oxoacyl-CoA thiolase);3-ketoacyl-CoA thiolase, peroxisomal (Fragment);cDNA, FLJ79450, highly similar to 3-ketoacyl-CoA thiolase, peroxisomal (EC 2.3.1.16)	ACAA;ACAA1;PTHIO	424	44292
Q15166;F8WBV4;F8WD41;C9JZ99;F2Z2L3	Serum paraoxonase/lactonase 3 (EC 3.1.1.2) (EC 3.1.1.81) (EC 3.1.8.1)	PON3																+	21519.7	Serum paraoxonase/lactonase 3;Serum paraoxonase/lactonase 3 (EC 3.1.1.2) (EC 3.1.1.81) (EC 3.1.8.1)	PON3	354	39607
Q6PCD5;I3L2T2;I3L4I5;I3L284;I3L299	E3 ubiquitin-protein ligase RFWD3 (EC 2.3.2.27) (RING finger and WD repeat domain-containing protein 3) (RING finger protein 201)	RFWD3																+	12432.3	E3 ubiquitin-protein ligase RFWD3 (EC 2.3.2.27) (RING finger and WD repeat domain-containing protein 3) (RING finger protein 201);E3 ubiquitin-protein ligase RFWD3 (Fragment)	RFWD3;RNF201	774	85094
Q9Y233;A0A087WUD0	cAMP and cAMP-inhibited cGMP 3',5'-cyclic phosphodiesterase 10A (EC 3.1.4.17) (EC 3.1.4.35)	PDE10A																+	2063.24	cAMP and cAMP-inhibited cGMP 3',5'-cyclic phosphodiesterase 10A;cAMP and cAMP-inhibited cGMP 3',5'-cyclic phosphodiesterase 10A (EC 3.1.4.17) (EC 3.1.4.35)	PDE10A	779	88412
Q8TF42	Ubiquitin-associated and SH3 domain-containing protein B (EC 3.1.3.48) (Cbl-interacting protein p70) (Suppressor of T-cell receptor signaling 1) (STS-1) (T-cell ubiquitin ligand 2) (TULA-2) (Tyrosine-protein phosphatase STS1/TULA2)	UBASH3B																+	3080.79	Ubiquitin-associated and SH3 domain-containing protein B (EC 3.1.3.48) (Cbl-interacting protein p70) (Suppressor of T-cell receptor signaling 1) (STS-1) (T-cell ubiquitin ligand 2) (TULA-2) (Tyrosine-protein phosphatase STS1/TULA2)	KIAA1959;STS1;UBASH3B	649	72696
Q68DV7;J3KSE3	E3 ubiquitin-protein ligase RNF43 (EC 2.3.2.27) (RING finger protein 43) (RING-type E3 ubiquitin transferase RNF43)	RNF43																		E3 ubiquitin-protein ligase RNF43;E3 ubiquitin-protein ligase RNF43 (EC 2.3.2.27) (RING finger protein 43) (RING-type E3 ubiquitin transferase RNF43)	RNF43	783	85722
Q9UGP8;A6PVC9;F8WB27	Translocation protein SEC63 homolog	SEC63																+	188238	Translocation protein SEC63 homolog;Translocation protein SEC63 homolog (Fragment)	SEC63;SEC63L	760	87997
Q15485	Ficolin-2 (37 kDa elastin-binding protein) (Collagen/fibrinogen domain-containing protein 2) (EBP-37) (Ficolin-B) (Ficolin-beta) (Hucolin) (L-ficolin) (Serum lectin p35)	FCN2																		Ficolin-2 (37 kDa elastin-binding protein) (Collagen/fibrinogen domain-containing protein 2) (EBP-37) (Ficolin-B) (Ficolin-beta) (Hucolin) (L-ficolin) (Serum lectin p35)	FCN2;FCNL	313	34001
O75487	Glypican-4 (K-glypican) [Cleaved into: Secreted glypican-4]	GPC4																+	2093.97	Glypican-4 (K-glypican) [Cleaved into: Secreted glypican-4]	GPC4;UNQ474/PRO937	556	62412
Q9ULJ6;A0A087WYE6;F6WR09	Zinc finger MIZ domain-containing protein 1 (PIAS-like protein Zimp10) (Retinoic acid-induced protein 17)	ZMIZ1																+	19970.6	Zinc finger MIZ domain-containing protein 1;Zinc finger MIZ domain-containing protein 1 (PIAS-like protein Zimp10) (Retinoic acid-induced protein 17)	KIAA1224;RAI17;ZIMP10;ZMIZ1	1067	115483
Q9UNQ0;F8S0F2	ATP-binding cassette sub-family G member 2 (Breast cancer resistance protein) (CDw338) (Mitoxantrone resistance-associated protein) (Placenta-specific ATP-binding cassette transporter) (Urate exporter) (CD antigen CD338)	ABCG2																+	858.965	ATP-binding cassette sub-family G member 2 (Breast cancer resistance protein) (CDw338) (Mitoxantrone resistance-associated protein) (Placenta-specific ATP-binding cassette transporter) (Urate exporter) (CD antigen CD338);ATP-binding cassette sub-family G member 2 (Multi drug resistance efflux transport ATP-binding cassette sub-family G (WHITE) member 2) (Fragment)	ABCG2;ABCP;BCRP;BCRP1;MXR	655	72314
P12838	Neutrophil defensin 4 (Defensin, alpha 4) (HNP-4) (HP-4)	DEFA4																		Neutrophil defensin 4 (Defensin, alpha 4) (HNP-4) (HP-4)	DEF4;DEFA4	97	10504
Q7L0J3	Synaptic vesicle glycoprotein 2A	SV2A																+	7720.4	Synaptic vesicle glycoprotein 2A	KIAA0736;PSEC0174;SV2A	742	82695
Q33E94;R4GMS3;F8VZC4;F8VRD4;F8W1T9;F8VX50;B4DZB7	Transcription factor RFX4 (Regulatory factor X 4) (Testis development protein NYD-SP10)	RFX4																		Transcription factor RFX4;Transcription factor RFX4 (cDNA FLJ61497, highly similar to Homo sapiens regulatory factor X 4, transcript variant 2, mRNA);Transcription factor RFX4 (Fragment);Transcription factor RFX4 (Regulatory factor X 4) (Testis development protein NYD-SP10)	RFX4	735	83368
P61278	Somatostatin (Growth hormone release-inhibiting factor) [Cleaved into: Somatostatin-28	SST																		Somatostatin (Growth hormone release-inhibiting factor) [Cleaved into: Somatostatin-28;Somatostatin-14]	SST	116	12736
Q96A65	Exocyst complex component 4 (Exocyst complex component Sec8)	EXOC4																+	72327	Exocyst complex component 4 (Exocyst complex component Sec8)	EXOC4;KIAA1699;SEC8;SEC8L1	974	110498
Q9UBX5;G3V4U0;G3V329;G3V2P8;G3V3Y2;G3XA98	Fibulin-5 (FIBL-5) (Developmental arteries and neural crest EGF-like protein) (Dance) (Urine p50 protein) (UP50)	FBLN5																+	1358.27	Fibulin 5, isoform CRA_a (Fibulin-5);Fibulin-5;Fibulin-5 (FIBL-5) (Developmental arteries and neural crest EGF-like protein) (Dance) (Urine p50 protein) (UP50);Fibulin-5 (Fragment)	DANCE;FBLN5;hCG_21251;UNQ184/PRO210	448	50180
Q16773;Q5T276;Q5T278;Q5T277;B7Z4W5	Kynurenine--oxoglutarate transaminase 1 (EC 2.6.1.7) (Cysteine-S-conjugate beta-lyase) (EC 4.4.1.13) (Glutamine transaminase K) (GTK) (Glutamine--phenylpyruvate transaminase) (EC 2.6.1.64) (Kynurenine aminotransferase 1) (Kynurenine aminotransferase I) (KATI) (Kynurenine--oxoglutarate transaminase I)	KYAT1																+	93399.7	Cysteine conjugate-beta lyase cytoplasmic (Glutamine transaminase K, kyneurenine aminotransferase), isoform CRA_b (cDNA FLJ56468, highly similar to Kynurenine--oxoglutarate transaminase 1 (EC 2.6.1.7));Kynurenine--oxoglutarate transaminase 1 (EC 2.6.1.7) (Cysteine-S-conjugate beta-lyase) (EC 4.4.1.13) (Glutamine transaminase K) (GTK) (Glutamine--phenylpyruvate transaminase) (EC 2.6.1.64) (Kynurenine aminotransferase 1) (Kynurenine aminotransferase I) (KATI) (Kynurenine--oxoglutarate transaminase I);Kynurenine--oxoglutarate transaminase 1 (Fragment)	CCBL1;hCG_30593;KYAT1	422	47875
O43365;E5RIJ8;F2Z3A4	Homeobox protein Hox-A3 (Homeobox protein Hox-1E)	HOXA3																		Homeobox protein Hox-A3 (Fragment);Homeobox protein Hox-A3 (Homeobox protein Hox-1E)	HOX1E;HOXA3	443	46369
P60604;F8WDB1;F8WCB9	Ubiquitin-conjugating enzyme E2 G2 (EC 2.3.2.23) (E2 ubiquitin-conjugating enzyme G2) (Ubiquitin carrier protein G2) (Ubiquitin-protein ligase G2)	UBE2G2																+	452862	Ubiquitin-conjugating enzyme E2 G2;Ubiquitin-conjugating enzyme E2 G2 (EC 2.3.2.23) (E2 ubiquitin-conjugating enzyme G2) (Ubiquitin carrier protein G2) (Ubiquitin-protein ligase G2)	UBE2G2	165	18566
P48551;F8WDE1;C9JM33;C9JCU0;C9K067;H7C176	Interferon alpha/beta receptor 2 (IFN-R-2) (IFN-alpha binding protein) (IFN-alpha/beta receptor 2) (Interferon alpha binding protein) (Type I interferon receptor 2)	IFNAR2																+	1223.96	Interferon alpha/beta receptor 2;Interferon alpha/beta receptor 2 (Fragment);Interferon alpha/beta receptor 2 (IFN-R-2) (IFN-alpha binding protein) (IFN-alpha/beta receptor 2) (Interferon alpha binding protein) (Type I interferon receptor 2)	IFNABR;IFNAR2;IFNARB	515	57759
P49821;E9PPR0;H0YD04;E9PPE0;H0YE81;E9PJL9;E9PMX3;E9PPD6;E9PLC6;E9PQP1;E9PPS5;B4DE93;G3V0I5	NADH dehydrogenase [ubiquinone] flavoprotein 1, mitochondrial (EC 1.6.5.3) (EC 1.6.99.3) (Complex I-51kD) (CI-51kD) (NADH dehydrogenase flavoprotein 1) (NADH-ubiquinone oxidoreductase 51 kDa subunit)	NDUFV1																+	335099	NADH dehydrogenase [ubiquinone] flavoprotein 1, mitochondrial;NADH dehydrogenase [ubiquinone] flavoprotein 1, mitochondrial (cDNA FLJ57949, highly similar to NADH-ubiquinone oxidoreductase 51 kDa subunit, mitochondrial (EC 1.6.5.3)) (cDNA, FLJ79021, highly similar to NADH-ubiquinone oxidoreductase 51 kDa subunit, mitochondrial (EC 1.6.5.3));NADH dehydrogenase [ubiquinone] flavoprotein 1, mitochondrial (EC 1.6.5.3) (EC 1.6.99.3);NADH dehydrogenase [ubiquinone] flavoprotein 1, mitochondrial (EC 1.6.5.3) (EC 1.6.99.3) (Complex I-51kD) (CI-51kD) (NADH dehydrogenase flavoprotein 1) (NADH-ubiquinone oxidoreductase 51 kDa subunit);NADH dehydrogenase [ubiquinone] flavoprotein 1, mitochondrial (Fragment)	hCG_21057;NDUFV1;UQOR1	464	50817
P08559;Q5JPU2;Q5JPU3;Q5JPU0;Q5JPT9;Q5JPU1	Pyruvate dehydrogenase E1 component subunit alpha, somatic form, mitochondrial (EC 1.2.4.1) (PDHE1-A type I)	PDHA1																+	1.57135e+06	Pyruvate dehydrogenase E1 component subunit alpha, somatic form, mitochondrial;Pyruvate dehydrogenase E1 component subunit alpha, somatic form, mitochondrial (EC 1.2.4.1) (PDHE1-A type I);Pyruvate dehydrogenase E1 component subunit alpha, somatic form, mitochondrial (Fragment)	PDHA1;PHE1A	390	43296
P22310	UDP-glucuronosyltransferase 1-4 (UDPGT 1-4) (UGT1*4) (UGT1-04) (UGT1.4) (EC 2.4.1.17) (Bilirubin-specific UDPGT isozyme 2) (hUG-BR2) (UDP-glucuronosyltransferase 1-D) (UGT-1D) (UGT1D) (UDP-glucuronosyltransferase 1A4)	UGT1A4																+	3240.07	UDP-glucuronosyltransferase 1-4 (UDPGT 1-4) (UGT1*4) (UGT1-04) (UGT1.4) (EC 2.4.1.17) (Bilirubin-specific UDPGT isozyme 2) (hUG-BR2) (UDP-glucuronosyltransferase 1-D) (UGT-1D) (UGT1D) (UDP-glucuronosyltransferase 1A4)	GNT1;UGT1;UGT1A4	534	60025
Q16880;D6RFW2	2-hydroxyacylsphingosine 1-beta-galactosyltransferase (EC 2.4.1.47) (Ceramide UDP-galactosyltransferase) (Cerebroside synthase) (UDP-galactose-ceramide galactosyltransferase)	UGT8																+	65634.7	2-hydroxyacylsphingosine 1-beta-galactosyltransferase (EC 2.4.1.47) (Ceramide UDP-galactosyltransferase) (Cerebroside synthase) (UDP-galactose-ceramide galactosyltransferase);2-hydroxyacylsphingosine 1-beta-galactosyltransferase (Fragment)	CGT;UGT4;UGT8	541	61438
P45452;G5E971;Q7Z5M0	Collagenase 3 (EC 3.4.24.-) (Matrix metalloproteinase-13) (MMP-13)	MMP13																		Collagenase 3 (EC 3.4.24.-) (Matrix metalloproteinase-13) (MMP-13);Matrix metalloproteinase (EC 3.4.24.-)	hCG_39650;MMP13	471	53820
Q96BN8;D6RD57;H0Y8S4;H0Y9T0	Ubiquitin thioesterase otulin (EC 3.4.19.12) (Deubiquitinating enzyme otulin) (OTU domain-containing deubiquitinase with linear linkage specificity) (Ubiquitin thioesterase Gumby)	OTULIN																+	415083	Ubiquitin thioesterase otulin;Ubiquitin thioesterase otulin (EC 3.4.19.12) (Deubiquitinating enzyme otulin) (OTU domain-containing deubiquitinase with linear linkage specificity) (Ubiquitin thioesterase Gumby);Ubiquitin thioesterase otulin (Fragment)	FAM105B;OTULIN	352	40263
Q9HCU4	Cadherin EGF LAG seven-pass G-type receptor 2 (Cadherin family member 10) (Epidermal growth factor-like protein 2) (EGF-like protein 2) (Flamingo homolog 3) (Multiple epidermal growth factor-like domains protein 3) (Multiple EGF-like domains protein 3)	CELSR2																+	890.298	Cadherin EGF LAG seven-pass G-type receptor 2 (Cadherin family member 10) (Epidermal growth factor-like protein 2) (EGF-like protein 2) (Flamingo homolog 3) (Multiple epidermal growth factor-like domains protein 3) (Multiple EGF-like domains protein 3)	CDHF10;CELSR2;EGFL2;KIAA0279;MEGF3	2923	317453
P09417;H0Y8F7;D6RHJ7;D6RGG7;B7Z415	Dihydropteridine reductase (EC 1.5.1.34) (HDHPR) (Quinoid dihydropteridine reductase) (Short chain dehydrogenase/reductase family 33C member 1)	QDPR																+	423570	Dihydropteridine reductase;Dihydropteridine reductase (EC 1.5.1.34) (HDHPR) (Quinoid dihydropteridine reductase) (Short chain dehydrogenase/reductase family 33C member 1);Dihydropteridine reductase (Fragment);Quinoid dihydropteridine reductase, isoform CRA_c (cDNA FLJ55000, highly similar to Dihydropteridine reductase (EC 1.5.1.34))	DHPR;hCG_39606;QDPR;SDR33C1	244	25790
Q96D31;A0A0B4J2E8	Calcium release-activated calcium channel protein 1 (Protein orai-1) (Transmembrane protein 142A)	ORAI1																+	24003.9	Calcium release-activated calcium channel protein 1;Calcium release-activated calcium channel protein 1 (Protein orai-1) (Transmembrane protein 142A)	CRACM1;ORAI1;TMEM142A	301	32668
Q9BYE9;D6REJ3	Cadherin-related family member 2 (Protocadherin LKC) (PC-LKC) (Protocadherin-24)	CDHR2																+	299.643	Cadherin-related family member 2;Cadherin-related family member 2 (Protocadherin LKC) (PC-LKC) (Protocadherin-24)	CDHR2;PCDH24;PCLKC	1310	141543
P49321;Q5T624;E9PPQ8;H0YF33;E9PJQ2;H0YDS9;E9PPR5;E9PI86;E9PQG5;E9PNB5;E9PKR5;E9PRH9;E9PAU3	Nuclear autoantigenic sperm protein (NASP)	NASP																+	738750	Nuclear autoantigenic sperm protein;Nuclear autoantigenic sperm protein (Fragment);Nuclear autoantigenic sperm protein (NASP)	NASP	788	85238
P57740;H0YG15;F5GY77;G3V1T4	Nuclear pore complex protein Nup107 (107 kDa nucleoporin) (Nucleoporin Nup107)	NUP107																+	240724	Nuclear pore complex protein Nup107 (107 kDa nucleoporin) (Nucleoporin Nup107);Nuclear pore complex protein Nup107 (Fragment);Nuclear pore complex protein Nup107 (Nucleoporin 107kDa, isoform CRA_b)	hCG_21433;NUP107	925	106374
Q93062;E5RJD7;E5RJ31;H0YC46;H0YBU9;E5RFP4;B4E3T4	RNA-binding protein with multiple splicing (RBP-MS) (Heart and RRM expressed sequence) (Hermes)	RBPMS																+	40011.5	HCG2043421, isoform CRA_c (RNA-binding protein with multiple-splicing) (cDNA FLJ61582, highly similar to RNA-binding protein with multiple splicing);RNA-binding protein with multiple splicing (RBP-MS) (Heart and RRM expressed sequence) (Hermes);RNA-binding protein with multiple-splicing;RNA-binding protein with multiple-splicing (Fragment)	hCG_2043421;HERMES;RBPMS	196	21802
Q96LB8	Peptidoglycan recognition protein 4 (Peptidoglycan recognition protein I-beta) (PGLYRPIbeta) (PGRP-I-beta) (Peptidoglycan recognition protein intermediate beta)	PGLYRP4																		Peptidoglycan recognition protein 4 (Peptidoglycan recognition protein I-beta) (PGLYRPIbeta) (PGRP-I-beta) (Peptidoglycan recognition protein intermediate beta)	PGLYRP4;PGRPIB;SBBI67	373	40620
P17643;E7EQI3;C9JZ52	5,6-dihydroxyindole-2-carboxylic acid oxidase (DHICA oxidase) (EC 1.14.18.-) (Catalase B) (Glycoprotein 75) (Melanoma antigen gp75) (Tyrosinase-related protein 1) (TRP) (TRP-1) (TRP1)	TYRP1																		5,6-dihydroxyindole-2-carboxylic acid oxidase;5,6-dihydroxyindole-2-carboxylic acid oxidase (DHICA oxidase) (EC 1.14.18.-) (Catalase B) (Glycoprotein 75) (Melanoma antigen gp75) (Tyrosinase-related protein 1) (TRP) (TRP-1) (TRP1);5,6-dihydroxyindole-2-carboxylic acid oxidase (Fragment)	CAS2;TYRP;TYRP1;TYRRP	537	60724
O00635	E3 ubiquitin-protein ligase TRIM38 (EC 2.3.2.27) (RING finger protein 15) (RING-type E3 ubiquitin transferase TRIM38) (Tripartite motif-containing protein 38) (Zinc finger protein RoRet)	TRIM38																+	9533.31	E3 ubiquitin-protein ligase TRIM38 (EC 2.3.2.27) (RING finger protein 15) (RING-type E3 ubiquitin transferase TRIM38) (Tripartite motif-containing protein 38) (Zinc finger protein RoRet)	RNF15;RORET;TRIM38	465	53416
P45880;A2A3S1;Q5JSD2;Q5JSD1;A0A0A0MR02	Voltage-dependent anion-selective channel protein 2 (VDAC-2) (hVDAC2) (Outer mitochondrial membrane protein porin 2)	VDAC2																+	2.13454e+06	Voltage-dependent anion-selective channel protein 2 (Fragment);Voltage-dependent anion-selective channel protein 2 (VDAC-2) (hVDAC2) (Outer mitochondrial membrane protein porin 2)	VDAC2	294	31567
Q13107;C9JNU9;H7C189	Ubiquitin carboxyl-terminal hydrolase 4 (EC 3.4.19.12) (Deubiquitinating enzyme 4) (Ubiquitin thioesterase 4) (Ubiquitin-specific-processing protease 4) (Ubiquitous nuclear protein homolog)	USP4																+	50650.8	Ubiquitin carboxyl-terminal hydrolase 4;Ubiquitin carboxyl-terminal hydrolase 4 (EC 3.4.19.12) (Deubiquitinating enzyme 4) (Ubiquitin thioesterase 4) (Ubiquitin-specific-processing protease 4) (Ubiquitous nuclear protein homolog);Ubiquitin carboxyl-terminal hydrolase 4 (Fragment)	UNP;UNPH;USP4	963	108565
P19875	C-X-C motif chemokine 2 (Growth-regulated protein beta) (Gro-beta) (Macrophage inflammatory protein 2-alpha) (MIP2-alpha) [Cleaved into: GRO-beta(5-73) (GRO-beta-T) (Hematopoietic synergistic factor) (HSF) (SB-251353)]	CXCL2																		C-X-C motif chemokine 2 (Growth-regulated protein beta) (Gro-beta) (Macrophage inflammatory protein 2-alpha) (MIP2-alpha) [Cleaved into: GRO-beta(5-73) (GRO-beta-T) (Hematopoietic synergistic factor) (HSF) (SB-251353)]	CXCL2;GRO2;GROB;MIP2A;SCYB2	107	11389
P19484;B1AKB1;B1AKB2;B1AKB5;B0QYS6;A0A1B0GXL9;B1AKA9;B0QYS7;B1AKA7;Q709A8;B1AKB4;Q709A9	Transcription factor EB (Class E basic helix-loop-helix protein 35) (bHLHe35)	TFEB																+	54678.9	cDNA FLJ37742 fis, clone BRHIP2022054, highly similar to Transcription factor EB;Transcription factor EB;Transcription factor EB (Class E basic helix-loop-helix protein 35) (bHLHe35);Transcription factor EB (Fragment)	BHLHE35;TFEB	476	52865
Q6ZRF8	RING finger protein 207	RNF207																		RING finger protein 207	C1orf188;RNF207	634	70861
Q14435;C9J388;C9J2C3;H7BZS4;E7EUL0;C9JW45;C9JY57;C9JXX2	Polypeptide N-acetylgalactosaminyltransferase 3 (EC 2.4.1.41) (Polypeptide GalNAc transferase 3) (GalNAc-T3) (pp-GaNTase 3) (Protein-UDP acetylgalactosaminyltransferase 3) (UDP-GalNAc:polypeptide N-acetylgalactosaminyltransferase 3)	GALNT3																+	7759.23	Polypeptide N-acetylgalactosaminyltransferase 3;Polypeptide N-acetylgalactosaminyltransferase 3 (EC 2.4.1.41) (Polypeptide GalNAc transferase 3) (GalNAc-T3) (pp-GaNTase 3) (Protein-UDP acetylgalactosaminyltransferase 3) (UDP-GalNAc:polypeptide N-acetylgalactosaminyltransferase 3);Polypeptide N-acetylgalactosaminyltransferase 3 (Fragment)	GALNT3	633	72610
O15438;H0Y8T5;D6RJE5;H0Y9T4;D6RAB7;H0Y8Q6	Canalicular multispecific organic anion transporter 2 (ATP-binding cassette sub-family C member 3) (Multi-specific organic anion transporter D) (MOAT-D) (Multidrug resistance-associated protein 3)	ABCC3																+	3981.99	Canalicular multispecific organic anion transporter 2;Canalicular multispecific organic anion transporter 2 (ATP-binding cassette sub-family C member 3) (Multi-specific organic anion transporter D) (MOAT-D) (Multidrug resistance-associated protein 3);Canalicular multispecific organic anion transporter 2 (Fragment)	ABCC3;CMOAT2;MLP2;MRP3	1527	169343
Q9UNH5;A0A2R8Y6L0;C9JSP6;A0A0U1RQX7;A0A2R8Y5L8;A0A2R8YDJ8;A0A2R8Y3W8;A0A2R8YEK7;A0A2R8YGM0	Dual specificity protein phosphatase CDC14A (EC 3.1.3.16) (EC 3.1.3.48) (CDC14 cell division cycle 14 homolog A)	CDC14A																+	498.107	Dual specificity protein phosphatase CDC14A (EC 3.1.3.16) (EC 3.1.3.48) (CDC14 cell division cycle 14 homolog A);Dual-specificity protein phosphatase CDC14A;Dual-specificity protein phosphatase CDC14A (Fragment)	CDC14A	594	66574
Q9HD36;H0YMD5	Bcl-2-like protein 10 (Bcl2-L-10) (Anti-apoptotic protein NrH) (Apoptosis regulator Bcl-B)	BCL2L10																		Bcl-2-like protein 10;Bcl-2-like protein 10 (Bcl2-L-10) (Anti-apoptotic protein NrH) (Apoptosis regulator Bcl-B)	BCL2L10;BCLB	194	21973
P46098;A0A0B4J205	5-hydroxytryptamine receptor 3A (5-HT3-A) (5-HT3A) (5-hydroxytryptamine receptor 3) (5-HT-3) (5-HT3R) (Serotonin receptor 3A) (Serotonin-gated ion channel receptor)	HTR3A																		5-hydroxytryptamine receptor 3A;5-hydroxytryptamine receptor 3A (5-HT3-A) (5-HT3A) (5-hydroxytryptamine receptor 3) (5-HT-3) (5-HT3R) (Serotonin receptor 3A) (Serotonin-gated ion channel receptor)	5HT3R;HTR3;HTR3A	478	55280
O43237;J3KRZ2;H3BU48;J3KSD2;J3QKK5;J3KRI4;H3BUM4;B4E2E0	Cytoplasmic dynein 1 light intermediate chain 2 (Dynein light intermediate chain 2, cytosolic) (LIC-2) (LIC53/55)	DYNC1LI2																+	225895	cDNA FLJ54239, highly similar to Cytoplasmic dynein 1 light intermediate chain 2;Cytoplasmic dynein 1 light intermediate chain 2;Cytoplasmic dynein 1 light intermediate chain 2 (Dynein light intermediate chain 2, cytosolic) (LIC-2) (LIC53/55);Cytoplasmic dynein 1 light intermediate chain 2 (Fragment)	DNCLI2;DYNC1LI2;LIC2	492	54099
Q9BUD6;D6REX2;A0A1Y8ELY7;D6RA41;D6RFY9;D6RBY3;D6RB12;D6RIH5	Spondin-2 (Differentially expressed in cancerous and non-cancerous lung cells 1) (DIL-1) (Mindin)	SPON2																		Spondin-2 (Differentially expressed in cancerous and non-cancerous lung cells 1) (DIL-1) (Mindin);Spondin-2 (Fragment)	DIL1;SPON2;UNQ435/PRO866	331	35846
P41229;F8WDK1;F8W7H7;F8WF56	Lysine-specific demethylase 5C (EC 1.14.11.-) (Histone demethylase JARID1C) (Jumonji/ARID domain-containing protein 1C) (Protein SmcX) (Protein Xe169)	KDM5C																+	12582.6	Lysine-specific demethylase 5C;Lysine-specific demethylase 5C (EC 1.14.11.-) (Histone demethylase JARID1C) (Jumonji/ARID domain-containing protein 1C) (Protein SmcX) (Protein Xe169)	DXS1272E;JARID1C;KDM5C;SMCX;XE169	1560	175720
Q9UQV4;C9JDI8;E7ETP9;C9JYP5	Lysosome-associated membrane glycoprotein 3 (LAMP-3) (Lysosomal-associated membrane protein 3) (DC-lysosome-associated membrane glycoprotein) (DC LAMP) (Protein TSC403) (CD antigen CD208)	LAMP3																+		Lysosome-associated membrane glycoprotein 3;Lysosome-associated membrane glycoprotein 3 (Fragment);Lysosome-associated membrane glycoprotein 3 (LAMP-3) (Lysosomal-associated membrane protein 3) (DC-lysosome-associated membrane glycoprotein) (DC LAMP) (Protein TSC403) (CD antigen CD208)	DCLAMP;LAMP3;TSC403	416	44346
P00742;B7ZBK1;F8WBM7;Q5JVE8	Coagulation factor X (EC 3.4.21.6) (Stuart factor) (Stuart-Prower factor) [Cleaved into: Factor X light chain	F10																+	15690.5	Activated factor Xa heavy chain];Coagulation factor X;Coagulation factor X (EC 3.4.21.6) (Stuart factor) (Stuart-Prower factor) [Cleaved into: Factor X light chain;Factor X heavy chain	F10	488	54732
P01566	Interferon alpha-10 (IFN-alpha-10) (Interferon alpha-6L) (Interferon alpha-C) (LeIF C)	IFNA10																		Interferon alpha-10 (IFN-alpha-10) (Interferon alpha-6L) (Interferon alpha-C) (LeIF C)	IFNA10	189	21835
O00746;Q4TT34;F2Z2X0;F2Z297;H0Y6J0;A0A087WVT9;A2IDC9	Nucleoside diphosphate kinase, mitochondrial (NDK) (NDP kinase, mitochondrial) (EC 2.7.4.6) (Nucleoside diphosphate kinase D) (NDPKD) (nm23-H4)	NME4																+	21096.9	Nucleoside diphosphate kinase (EC 2.7.4.6);Nucleoside diphosphate kinase, mitochondrial;Nucleoside diphosphate kinase, mitochondrial (Fragment);Nucleoside diphosphate kinase, mitochondrial (NDK) (NDP kinase, mitochondrial) (EC 2.7.4.6) (Nucleoside diphosphate kinase D) (NDPKD) (nm23-H4)	NM23D;NME4	187	20659
Q3MJ16	Cytosolic phospholipase A2 epsilon (cPLA2-epsilon) (EC 3.1.1.4) (Phospholipase A2 group IVE)	PLA2G4E																		Cytosolic phospholipase A2 epsilon (cPLA2-epsilon) (EC 3.1.1.4) (Phospholipase A2 group IVE)	PLA2G4E	868	99190
P28221	5-hydroxytryptamine receptor 1D (5-HT-1D) (5-HT1D) (Serotonin 1D alpha receptor) (5-HT-1D-alpha) (Serotonin receptor 1D)	HTR1D																		5-hydroxytryptamine receptor 1D (5-HT-1D) (5-HT1D) (Serotonin 1D alpha receptor) (5-HT-1D-alpha) (Serotonin receptor 1D)	HTR1D;HTR1DA;HTRL	377	41907
P11277;H0YJE6	Spectrin beta chain, erythrocytic (Beta-I spectrin)	SPTB																+	455.416	Spectrin beta chain, erythrocytic (Beta-I spectrin);Spectrin beta chain, erythrocytic (Fragment)	SPTB;SPTB1	2137	246468
Q96GW7;Q5T3I6;V9GY88;Q5T3I7;Q5T3I8;V9GXZ8	Brevican core protein (Brain-enriched hyaluronan-binding protein) (BEHAB) (Chondroitin sulfate proteoglycan 7)	BCAN																		Brevican core protein;Brevican core protein (Brain-enriched hyaluronan-binding protein) (BEHAB) (Chondroitin sulfate proteoglycan 7);Brevican core protein (Fragment)	BCAN;BEHAB;CSPG7;UNQ2525/PRO6018	911	99118
Q8NFF2;G3V505;H0YCX3	Sodium/potassium/calcium exchanger 4 (Na(+)/K(+)/Ca(2+)-exchange protein 4) (Solute carrier family 24 member 4)	SLC24A4																		Sodium/potassium/calcium exchanger 4 (Fragment);Sodium/potassium/calcium exchanger 4 (Na(+)/K(+)/Ca(2+)-exchange protein 4) (Solute carrier family 24 member 4)	NCKX4;SLC24A4	622	69042
Q13617;A0A0A0MTN0;Q5T2B7;Q5T2B5	Cullin-2 (CUL-2)	CUL2																+	237242	Cullin-2;Cullin-2 (CUL-2)	CUL2	745	86983
P26012	Integrin beta-8	ITGB8																+	10848.2	Integrin beta-8	ITGB8	769	85632
O94916;H3BP21;J3KRL6;F6X8W2;J3QKS5	Nuclear factor of activated T-cells 5 (NF-AT5) (T-cell transcription factor NFAT5) (Tonicity-responsive enhancer-binding protein) (TonE-binding protein) (TonEBP)	NFAT5																+	17470.4	Nuclear factor of activated T-cells 5 (NF-AT5) (T-cell transcription factor NFAT5) (Tonicity-responsive enhancer-binding protein) (TonE-binding protein) (TonEBP);Nuclear factor of-activated T-cells 5;Nuclear factor of-activated T-cells 5 (Fragment)	KIAA0827;NFAT5;TONEBP	1531	165763
O00590;V9GYX0;V9GYM0;V9GZ70;V9GYB7	Atypical chemokine receptor 2 (C-C chemokine receptor D6) (Chemokine receptor CCR-10) (Chemokine receptor CCR-9) (Chemokine-binding protein 2) (Chemokine-binding protein D6)	ACKR2																		Atypical chemokine receptor 2 (C-C chemokine receptor D6) (Chemokine receptor CCR-10) (Chemokine receptor CCR-9) (Chemokine-binding protein 2) (Chemokine-binding protein D6);Atypical chemokine receptor 2 (Fragment)	ACKR2;CCBP2;CCR10;CMKBR9;D6	384	43443
P30566;A0A096LNY5;A0A096LP76;A0A096LNY6;A0A096LPA2;A0A096LP92;A0A096LNY4;A0A1B0GTG9;A0A0A6YY92;A0A1B0GWJ0;A0A096LNT0;A0A096LP72;A0A1B0GTJ7;V9GY96;A0A1B0GWF8;B4DEP1	Adenylosuccinate lyase (ADSL) (ASL) (EC 4.3.2.2) (Adenylosuccinase) (ASase)	ADSL																+	948037	Adenylosuccinate lyase;Adenylosuccinate lyase (ADSL) (ASL) (EC 4.3.2.2) (Adenylosuccinase) (ASase);Adenylosuccinate lyase (ASL) (EC 4.3.2.2) (Adenylosuccinase);Adenylosuccinate lyase (Fragment);cDNA FLJ59852, highly similar to Adenylosuccinate lyase (EC 4.3.2.2)	ADSL;AMPS	484	54889
O75355;C9J0J3	Ectonucleoside triphosphate diphosphohydrolase 3 (NTPDase 3) (EC 3.6.1.5) (CD39 antigen-like 3) (Ecto-ATP diphosphohydrolase 3) (Ecto-ATPDase 3) (Ecto-ATPase 3) (Ecto-apyrase 3) (HB6)	ENTPD3																		Ectonucleoside triphosphate diphosphohydrolase 3 (Fragment);Ectonucleoside triphosphate diphosphohydrolase 3 (NTPDase 3) (EC 3.6.1.5) (CD39 antigen-like 3) (Ecto-ATP diphosphohydrolase 3) (Ecto-ATPDase 3) (Ecto-ATPase 3) (Ecto-apyrase 3) (HB6)	CD39L3;ENTPD3	529	59105
O95436;D6RA94;D6RBC0	Sodium-dependent phosphate transport protein 2B (Sodium-phosphate transport protein 2B) (Na(+)-dependent phosphate cotransporter 2B) (NaPi3b) (Sodium/phosphate cotransporter 2B) (Na(+)/Pi cotransporter 2B) (NaPi-2b) (Solute carrier family 34 member 2)	SLC34A2																		Sodium-dependent phosphate transport protein 2B (Fragment);Sodium-dependent phosphate transport protein 2B (Sodium-phosphate transport protein 2B) (Na(+)-dependent phosphate cotransporter 2B) (NaPi3b) (Sodium/phosphate cotransporter 2B) (Na(+)/Pi cotransporter 2B) (NaPi-2b) (Solute carrier family 34 member 2)	SLC34A2	690	75759
P20645;H0YFL0;F5GXU0;H0YFY9;F5H4U1;F5GXE0;H0YGT2;F5GX30;H0YF90;H0YGE9;F5H883	Cation-dependent mannose-6-phosphate receptor (CD Man-6-P receptor) (CD-MPR) (46 kDa mannose 6-phosphate receptor) (MPR 46)	M6PR																+	113483	Cation-dependent mannose-6-phosphate receptor;Cation-dependent mannose-6-phosphate receptor (CD Man-6-P receptor) (CD-MPR) (46 kDa mannose 6-phosphate receptor) (MPR 46);Cation-dependent mannose-6-phosphate receptor (Fragment)	M6PR;MPR46;MPRD	277	30993
Q9UHE5	N-acetyltransferase 8 (EC 2.3.1.-) (Acetyltransferase 2) (ATase2) (Camello-like protein 1) (Cysteinyl-conjugate N-acetyltransferase) (CCNAT) (EC 2.3.1.80)	NAT8																		N-acetyltransferase 8 (EC 2.3.1.-) (Acetyltransferase 2) (ATase2) (Camello-like protein 1) (Cysteinyl-conjugate N-acetyltransferase) (CCNAT) (EC 2.3.1.80)	CML1;GLA;NAT8;TSC501	227	25619
P50552;K7EQD0;K7ENR7;K7EM16;K7EIG8;K7ENL7	Vasodilator-stimulated phosphoprotein (VASP)	VASP																+	1.01237e+06	Vasodilator-stimulated phosphoprotein;Vasodilator-stimulated phosphoprotein (Fragment);Vasodilator-stimulated phosphoprotein (VASP)	VASP	380	39830
Q8TF30	WASP homolog-associated protein with actin, membranes and microtubules (WAS protein homology region 2 domain-containing protein 1) (WH2 domain-containing protein 1)	WHAMM																+	2369.61	WASP homolog-associated protein with actin, membranes and microtubules (WAS protein homology region 2 domain-containing protein 1) (WH2 domain-containing protein 1)	KIAA1971;WHAMM;WHDC1	809	90924
Q9UHG0;H0Y784	Doublecortin domain-containing protein 2 (Protein RU2S)	DCDC2																+	12178.4	Doublecortin domain-containing protein 2 (Fragment);Doublecortin domain-containing protein 2 (Protein RU2S)	DCDC2;KIAA1154;RU2	476	52834
Q8NDG6;A0A0C4DFS5;H0YJJ2	ATP-dependent RNA helicase TDRD9 (EC 3.6.4.13) (Tudor domain-containing protein 9)	TDRD9																+	2627.17	ATP-dependent RNA helicase TDRD9;ATP-dependent RNA helicase TDRD9 (EC 3.6.4.13) (Tudor domain-containing protein 9);ATP-dependent RNA helicase TDRD9 (Fragment)	C14orf75;TDRD9	1382	155683
Q12981;H0YBK7	Vesicle transport protein SEC20 (BCL2/adenovirus E1B 19 kDa protein-interacting protein 1) (Transformation-related gene 8 protein) (TRG-8)	BNIP1																+	98935.4	Vesicle transport protein SEC20 (BCL2/adenovirus E1B 19 kDa protein-interacting protein 1) (Transformation-related gene 8 protein) (TRG-8);Vesicle transport protein SEC20 (Fragment)	BNIP1;NIP1;SEC20L;TRG8	228	26132
P11169;F5GYR5;F5GYX0	Solute carrier family 2, facilitated glucose transporter member 3 (Glucose transporter type 3, brain) (GLUT-3)	SLC2A3																+	17321.9	Solute carrier family 2, facilitated glucose transporter member 3;Solute carrier family 2, facilitated glucose transporter member 3 (Fragment);Solute carrier family 2, facilitated glucose transporter member 3 (Glucose transporter type 3, brain) (GLUT-3)	GLUT3;SLC2A3	496	53924
O75694;E9PF10;D6RA13	Nuclear pore complex protein Nup155 (155 kDa nucleoporin) (Nucleoporin Nup155)	NUP155																+	592818	Nuclear pore complex protein Nup155;Nuclear pore complex protein Nup155 (155 kDa nucleoporin) (Nucleoporin Nup155)	KIAA0791;NUP155	1391	155199
P35503	UDP-glucuronosyltransferase 1-3 (UDPGT 1-3) (UGT1*3) (UGT1-03) (UGT1.3) (EC 2.4.1.17) (UDP-glucuronosyltransferase 1-C) (UGT-1C) (UGT1C) (UDP-glucuronosyltransferase 1A3)	UGT1A3																		UDP-glucuronosyltransferase 1-3 (UDPGT 1-3) (UGT1*3) (UGT1-03) (UGT1.3) (EC 2.4.1.17) (UDP-glucuronosyltransferase 1-C) (UGT-1C) (UGT1C) (UDP-glucuronosyltransferase 1A3)	GNT1;UGT1;UGT1A3	534	60338
Q15643;H0YJI2;G3V4R7;H0YJ97	Thyroid receptor-interacting protein 11 (TR-interacting protein 11) (TRIP-11) (Clonal evolution-related gene on chromosome 14 protein) (Golgi-associated microtubule-binding protein 210) (GMAP-210) (Trip230)	TRIP11																+	46705.6	Thyroid receptor-interacting protein 11 (Fragment);Thyroid receptor-interacting protein 11 (TR-interacting protein 11) (TRIP-11) (Clonal evolution-related gene on chromosome 14 protein) (Golgi-associated microtubule-binding protein 210) (GMAP-210) (Trip230)	CEV14;TRIP11	1979	227586
Q12887;J3KSJ3;J3KRW4;H7C101	Protoheme IX farnesyltransferase, mitochondrial (EC 2.5.1.-) (Heme O synthase)	COX10																+	8386.1	Protoheme IX farnesyltransferase, mitochondrial;Protoheme IX farnesyltransferase, mitochondrial (EC 2.5.1.-) (Heme O synthase)	COX10	443	48910
Q9HBI6;V9GYP6;F8W978	Phylloquinone omega-hydroxylase CYP4F11 (EC 1.14.13.194) (3-hydroxy fatty acids omega-hydroxylase CYP4F11) (EC 1.14.13.-) (Cytochrome P450 4F11) (CYPIVF11)	CYP4F11																+	983.772	Phylloquinone omega-hydroxylase CYP4F11;Phylloquinone omega-hydroxylase CYP4F11 (EC 1.14.13.194) (3-hydroxy fatty acids omega-hydroxylase CYP4F11) (EC 1.14.13.-) (Cytochrome P450 4F11) (CYPIVF11)	CYP4F11	524	60146
Q38SD2;E9PLF8;E9PK39;E9PMK9;H0YEW1	Leucine-rich repeat serine/threonine-protein kinase 1 (EC 2.7.11.1)	LRRK1																+	1327.48	Leucine-rich repeat serine/threonine-protein kinase 1;Leucine-rich repeat serine/threonine-protein kinase 1 (EC 2.7.11.1);Leucine-rich repeat serine/threonine-protein kinase 1 (Fragment)	KIAA1790;LRRK1	2015	225393
P09237	Matrilysin (EC 3.4.24.23) (Matrin) (Matrix metalloproteinase-7) (MMP-7) (Pump-1 protease) (Uterine metalloproteinase)	MMP7																		Matrilysin (EC 3.4.24.23) (Matrin) (Matrix metalloproteinase-7) (MMP-7) (Pump-1 protease) (Uterine metalloproteinase)	MMP7;MPSL1;PUMP1	267	29677
Q06481;E9PPD0;E9PQS3;E9PK76;E9PSC7;Q9UED0	Amyloid-like protein 2 (APLP-2) (APPH) (Amyloid protein homolog) (CDEI box-binding protein) (CDEBP)	APLP2																+	22478.5	Amyloid-like protein 2;Amyloid-like protein 2 (APLP-2) (APPH) (Amyloid protein homolog) (CDEI box-binding protein) (CDEBP);Amyloid-like protein 2 (Fragment)	APLP2;APPL2	763	86956
Q93091	Ribonuclease K6 (RNase K6) (EC 3.1.27.-)	RNASE6																		Ribonuclease K6 (RNase K6) (EC 3.1.27.-)	RNASE6;RNS6	150	17196
Q8WTS6;V9GY19;B5MCZ8;D6RJA0;V9GYG1;B5MCS2	Histone-lysine N-methyltransferase SETD7 (EC 2.1.1.43) (Histone H3-K4 methyltransferase SETD7) (H3-K4-HMTase SETD7) (Lysine N-methyltransferase 7) (SET domain-containing protein 7) (SET7/9)	SETD7																+	223530	Histone-lysine N-methyltransferase (EC 2.1.1.43);Histone-lysine N-methyltransferase SETD7;Histone-lysine N-methyltransferase SETD7 (EC 2.1.1.43) (Histone H3-K4 methyltransferase SETD7) (H3-K4-HMTase SETD7) (Lysine N-methyltransferase 7) (SET domain-containing protein 7) (SET7/9);Histone-lysine N-methyltransferase SETD7 (Fragment)	KIAA1717;KMT7;SET7;SET9;SETD7	366	40721
Q92563;F5H283	Testican-2 (SPARC/osteonectin, CWCV, and Kazal-like domains proteoglycan 2)	SPOCK2																		Testican-2;Testican-2 (SPARC/osteonectin, CWCV, and Kazal-like domains proteoglycan 2)	KIAA0275;SPOCK2;TICN2;UNQ269/PRO306	424	46779
Q15382;F8WBL3;C9J469;C9J931	GTP-binding protein Rheb (Ras homolog enriched in brain)	RHEB																+	698994	GTP-binding protein Rheb;GTP-binding protein Rheb (Fragment);GTP-binding protein Rheb (Ras homolog enriched in brain)	RHEB;RHEB2	184	20497
O43708;G3V5G8;G3V4T6;A0A0A0MR33;G3V3B9;G3V267;H0YJN8;G3V5T0;G3V5U6;A0A0C4DFM0	Maleylacetoacetate isomerase (MAAI) (EC 5.2.1.2) (GSTZ1-1) (Glutathione S-transferase zeta 1) (EC 2.5.1.18)	GSTZ1																+	129152	Glutathione transferase zeta 1 (Maleylacetoacetate isomerase), isoform CRA_c;Maleylacetoacetate isomerase;Maleylacetoacetate isomerase (Fragment);Maleylacetoacetate isomerase (MAAI) (EC 5.2.1.2) (GSTZ1-1) (Glutathione S-transferase zeta 1) (EC 2.5.1.18)	GSTZ1;hCG_22265;MAAI	216	24212
Q86YT6	E3 ubiquitin-protein ligase MIB1 (EC 2.3.2.27) (DAPK-interacting protein 1) (DIP-1) (Mind bomb homolog 1) (RING-type E3 ubiquitin transferase MIB1) (Zinc finger ZZ type with ankyrin repeat domain protein 2)	MIB1																+	14021.1	E3 ubiquitin-protein ligase MIB1 (EC 2.3.2.27) (DAPK-interacting protein 1) (DIP-1) (Mind bomb homolog 1) (RING-type E3 ubiquitin transferase MIB1) (Zinc finger ZZ type with ankyrin repeat domain protein 2)	DIP1;KIAA1323;MIB1;ZZANK2	1006	110136
Q93086;H0YII8;H0YHT9;K7EQ78;B4DEG2	P2X purinoceptor 5 (P2X5) (ATP receptor) (Purinergic receptor)	P2RX5																+	1839.19	p2X purinoceptor;P2X purinoceptor;p2X purinoceptor 5 (Fragment);P2X purinoceptor 5 (P2X5) (ATP receptor) (Purinergic receptor)	P2RX5;P2X5	422	47205
Q6PFW1;C9J490;C9J5E6;C9JZX6;H0Y3Y5;H7C398;F8W9A8;H7C436;B7WPL9;A0A2R8YGT1	Inositol hexakisphosphate and diphosphoinositol-pentakisphosphate kinase 1 (EC 2.7.4.21) (EC 2.7.4.24) (Diphosphoinositol pentakisphosphate kinase 1) (Histidine acid phosphatase domain-containing protein 2A) (IP6 kinase) (Inositol pyrophosphate synthase 1) (InsP6 and PP-IP5 kinase 1) (VIP1 homolog) (hsVIP1)	PPIP5K1																+	3901.31	Inositol hexakisphosphate and diphosphoinositol-pentakisphosphate kinase 1;Inositol hexakisphosphate and diphosphoinositol-pentakisphosphate kinase 1 (EC 2.7.4.21) (EC 2.7.4.24) (Diphosphoinositol pentakisphosphate kinase 1) (Histidine acid phosphatase domain-containing protein 2A) (IP6 kinase) (Inositol pyrophosphate synthase 1) (InsP6 and PP-IP5 kinase 1) (VIP1 homolog) (hsVIP1);Inositol hexakisphosphate and diphosphoinositol-pentakisphosphate kinase 1 (Fragment)	HISPPD2A;IP6K;IPS1;KIAA0377;PPIP5K1;VIP1	1433	159521
Q12882	Dihydropyrimidine dehydrogenase [NADP(+)] (DHPDHase) (DPD) (EC 1.3.1.2) (Dihydrothymine dehydrogenase) (Dihydrouracil dehydrogenase)	DPYD																+	61353.4	Dihydropyrimidine dehydrogenase [NADP(+)] (DHPDHase) (DPD) (EC 1.3.1.2) (Dihydrothymine dehydrogenase) (Dihydrouracil dehydrogenase)	DPYD	1025	111401
O75365;E5RFQ4;E5RGR3	Protein tyrosine phosphatase type IVA 3 (EC 3.1.3.48) (PRL-R) (Protein-tyrosine phosphatase 4a3) (Protein-tyrosine phosphatase of regenerating liver 3) (PRL-3)	PTP4A3																		Protein tyrosine phosphatase type IVA 3;Protein tyrosine phosphatase type IVA 3 (EC 3.1.3.48) (PRL-R) (Protein-tyrosine phosphatase 4a3) (Protein-tyrosine phosphatase of regenerating liver 3) (PRL-3);Protein tyrosine phosphatase type IVA 3 (Fragment)	PRL3;PTP4A3	173	19535
P42679;K7EPP2;K7EQV3;K7ERY4;K7EKS5;K7ES68;K7ENL8;K7EKC4;K7EQY5	Megakaryocyte-associated tyrosine-protein kinase (EC 2.7.10.2) (CSK homologous kinase) (CHK) (Hematopoietic consensus tyrosine-lacking kinase) (Protein kinase HYL) (Tyrosine-protein kinase CTK)	MATK																+	4584.93	Megakaryocyte-associated tyrosine-protein kinase (EC 2.7.10.2) (CSK homologous kinase) (CHK) (Hematopoietic consensus tyrosine-lacking kinase) (Protein kinase HYL) (Tyrosine-protein kinase CTK);Megakaryocyte-associated tyrosine-protein kinase (Fragment);Tyrosine-protein kinase (EC 2.7.10.2);Tyrosine-protein kinase (EC 2.7.10.2) (Fragment)	CTK;hCG_23522;HYL;MATK	507	56469
Q96S97;C9JJV6;C9JZL8;C9JC07;C9J5M0	Myeloid-associated differentiation marker (Protein SB135)	MYADM																+	53585	Myeloid-associated differentiation marker (Fragment);Myeloid-associated differentiation marker (Protein SB135)	MYADM;UNQ553/PRO1110	322	35274
Q9UKK9;A6NJU6;H0YEY4;C9JYY9;A6NCQ0;A6NFX8	ADP-sugar pyrophosphatase (EC 3.6.1.13) (8-oxo-dGDP phosphatase) (EC 3.6.1.58) (Nuclear ATP-synthesis protein NUDIX5) (EC 2.7.7.96) (Nucleoside diphosphate-linked moiety X motif 5) (Nudix motif 5) (hNUDT5) (YSA1H)	NUDT5																+	1.31557e+06	ADP-sugar pyrophosphatase;ADP-sugar pyrophosphatase (EC 3.6.1.13) (8-oxo-dGDP phosphatase) (EC 3.6.1.58) (Nuclear ATP-synthesis protein NUDIX5) (EC 2.7.7.96) (Nucleoside diphosphate-linked moiety X motif 5) (Nudix motif 5) (hNUDT5) (YSA1H);ADP-sugar pyrophosphatase (Fragment)	HSPC115;NUDIX5;NUDT5	219	24328
P16112;H0YK70;A0A087X1T7;H0YMF1;Q6PID9	Aggrecan core protein (Cartilage-specific proteoglycan core protein) (CSPCP) (Chondroitin sulfate proteoglycan core protein 1) (Chondroitin sulfate proteoglycan 1) [Cleaved into: Aggrecan core protein 2]	ACAN																+	3055.64	Aggrecan core protein;Aggrecan core protein (Cartilage-specific proteoglycan core protein) (CSPCP) (Chondroitin sulfate proteoglycan core protein 1) (Chondroitin sulfate proteoglycan 1) [Cleaved into: Aggrecan core protein 2];Aggrecan core protein (Fragment)	ACAN;AGC1;CSPG1;MSK16	2530	261329
Q71RS6;H0YLZ0	Sodium/potassium/calcium exchanger 5 (Na(+)/K(+)/Ca(2+)-exchange protein 5) (Solute carrier family 24 member 5)	SLC24A5																		Sodium/potassium/calcium exchanger 5;Sodium/potassium/calcium exchanger 5 (Na(+)/K(+)/Ca(2+)-exchange protein 5) (Solute carrier family 24 member 5)	JSX;NCKX5;SLC24A5	500	54888
Q9HAW8	UDP-glucuronosyltransferase 1-10 (UDPGT 1-10) (UGT1*10) (UGT1-10) (UGT1.10) (EC 2.4.1.17) (UDP-glucuronosyltransferase 1-J) (UGT-1J) (UGT1J) (UDP-glucuronosyltransferase 1A10)	UGT1A10																+	911.612	UDP-glucuronosyltransferase 1-10 (UDPGT 1-10) (UGT1*10) (UGT1-10) (UGT1.10) (EC 2.4.1.17) (UDP-glucuronosyltransferase 1-J) (UGT-1J) (UGT1J) (UDP-glucuronosyltransferase 1A10)	GNT1;UGT1;UGT1A10	530	59810
Q9C026	E3 ubiquitin-protein ligase TRIM9 (EC 2.3.2.27) (RING finger protein 91) (RING-type E3 ubiquitin transferase TRIM9) (Tripartite motif-containing protein 9)	TRIM9																+	1191.29	E3 ubiquitin-protein ligase TRIM9 (EC 2.3.2.27) (RING finger protein 91) (RING-type E3 ubiquitin transferase TRIM9) (Tripartite motif-containing protein 9)	KIAA0282;RNF91;TRIM9	710	79177
Q4AC94;H0YFM6;F5H0U2;H0YG44;H7C288;H7BZB4	C2 domain-containing protein 3	C2CD3																+	1122.22	C2 domain-containing protein 3;C2 domain-containing protein 3 (Fragment)	C2CD3	2353	260389
O75175;H7C3F5;A0A2R8Y691;H0Y5X7;H7C5J4;H7C148;A0A2R8Y4W0;A0A2R8Y7Z8;A0A0G2JNJ7;A0A2R8Y6N5;A0A0G2JN65;A0A087X0F9;B7Z6J7;A0A0G2JPP0;A0A2H2FJL5	CCR4-NOT transcription complex subunit 3 (CCR4-associated factor 3) (Leukocyte receptor cluster member 2)	CNOT3																+	201070	CCR4-NOT transcription complex subunit 3;CCR4-NOT transcription complex subunit 3 (CCR4-associated factor 3) (Leukocyte receptor cluster member 2);CCR4-NOT transcription complex subunit 3 (Fragment);cDNA FLJ61662, highly similar to CCR4-NOT transcription complex subunit 3	CNOT3;KIAA0691;LENG2;NOT3	753	81872
P07357	Complement component C8 alpha chain (Complement component 8 subunit alpha)	C8A																+	174.306	Complement component C8 alpha chain (Complement component 8 subunit alpha)	C8A	584	65163
Q9H3S1;Q5TCJ7;Q5TCI6;A0A0J9YVY6;Q5TCI4;Q5TCJ5	Semaphorin-4A (Semaphorin-B) (Sema B)	SEMA4A																		Semaphorin-4A (cDNA FLJ75147);Semaphorin-4A (Fragment);Semaphorin-4A (Semaphorin-B) (Sema B)	SEMA4A;SEMAB;SEMB;UNQ783/PRO1317	761	83574
O95395;H0YM40;H0YNA3;H0YMW7	Beta-1,3-galactosyl-O-glycosyl-glycoprotein beta-1,6-N-acetylglucosaminyltransferase 3 (EC 2.4.1.102) (EC 2.4.1.148) (EC 2.4.1.150) (C2GnT-mucin type) (C2GnT-M) (hC2GnT-M) (Core 2/core 4 beta-1,6-N-acetylglucosaminyltransferase) (C2/4GnT)	GCNT3																+	2482.28	Beta-1,3-galactosyl-O-glycosyl-glycoprotein beta-1,6-N-acetylglucosaminyltransferase 3 (EC 2.4.1.102) (EC 2.4.1.148) (EC 2.4.1.150) (C2GnT-mucin type) (C2GnT-M) (hC2GnT-M) (Core 2/core 4 beta-1,6-N-acetylglucosaminyltransferase) (C2/4GnT);Beta-1,3-galactosyl-O-glycosyl-glycoprotein beta-1,6-N-acetylglucosaminyltransferase 3 (Fragment)	GCNT3	438	50864
P19086	Guanine nucleotide-binding protein G(z) subunit alpha (G(x) alpha chain) (Gz-alpha)	GNAZ																+	3521.69	Guanine nucleotide-binding protein G(z) subunit alpha (G(x) alpha chain) (Gz-alpha)	GNAZ	355	40924
Q14541	Hepatocyte nuclear factor 4-gamma (HNF-4-gamma) (Nuclear receptor subfamily 2 group A member 2)	HNF4G																+	789.734	Hepatocyte nuclear factor 4-gamma (HNF-4-gamma) (Nuclear receptor subfamily 2 group A member 2)	HNF4G;NR2A2	408	45877
Q15131;H3BSN8;H3BT74;F8W872;D6RA59;D6RHH3;D6REZ2;Q9UHL7	Cyclin-dependent kinase 10 (EC 2.7.11.22) (Cell division protein kinase 10) (Serine/threonine-protein kinase PISSLRE)	CDK10																+	3199.1	Cyclin-dependent kinase 10;Cyclin-dependent kinase 10 (Cyclin-dependent kinase related protein);Cyclin-dependent kinase 10 (EC 2.7.11.22) (Cell division protein kinase 10) (Serine/threonine-protein kinase PISSLRE);Cyclin-dependent kinase 10 (Fragment)	CDK10	360	41038
P50549;C9JQH6;B5MCT2;C9J9L1;C9J4P4;C9JX69;F8WEH6;C9J0B7	ETS translocation variant 1 (Ets-related protein 81)	ETV1																		ETS translocation variant 1;ETS translocation variant 1 (Ets-related protein 81);ETS translocation variant 1 (Fragment)	ER81;ETV1	477	55131
Q14517;D6RHE6;D6RCE4;H0Y9H4;H0Y8F5;H0Y9C8;A0A087WVP1	Protocadherin Fat 1 (Cadherin family member 7) (Cadherin-related tumor suppressor homolog) (Protein fat homolog) [Cleaved into: Protocadherin Fat 1, nuclear form]	FAT1																+	6934.05	Protocadherin Fat 1;Protocadherin Fat 1 (Cadherin family member 7) (Cadherin-related tumor suppressor homolog) (Protein fat homolog) [Cleaved into: Protocadherin Fat 1, nuclear form];Protocadherin Fat 1 (Fragment)	CDHF7;FAT;FAT1	4588	506273
P48058;E9PQY1;H0YDL4;E9PR13;G3V164;E9PJZ5	Glutamate receptor 4 (GluR-4) (GluR4) (AMPA-selective glutamate receptor 4) (GluR-D) (Glutamate receptor ionotropic, AMPA 4) (GluA4)	GRIA4																		Glutamate receptor 4;Glutamate receptor 4 (Fragment);Glutamate receptor 4 (GluR-4) (GluR4) (AMPA-selective glutamate receptor 4) (GluR-D) (Glutamate receptor ionotropic, AMPA 4) (GluA4);Glutamate receptor 4 (Glutamate receptor, ionotrophic, AMPA 4, isoform CRA_a)	GLUR4;GRIA4;hCG_2032458	902	100871
Q95460	Major histocompatibility complex class I-related gene protein (MHC class I-related gene protein) (Class I histocompatibility antigen-like protein)	MR1																+	1480.84	Major histocompatibility complex class I-related gene protein (MHC class I-related gene protein) (Class I histocompatibility antigen-like protein)	MR1	341	39366
Q13438;F8W0R2;F8VZI7;F8W1N0;F8W1V2;B4E321;F8VWQ2	Protein OS-9 (Amplified in osteosarcoma 9)	OS9																+	32393.2	Protein OS-9;Protein OS-9 (Amplified in osteosarcoma 9);Protein OS-9 (cDNA FLJ58567, highly similar to Homo sapiens amplified in osteosarcoma (OS9), transcript variant 2, mRNA);Protein OS-9 (Fragment)	OS9	667	75562
Q8N8Y2;E5RHJ7;E5RIR3	V-type proton ATPase subunit d 2 (V-ATPase subunit d 2) (Vacuolar proton pump subunit d 2)	ATP6V0D2																+	7714.35	V-type proton ATPase subunit d 2 (Fragment);V-type proton ATPase subunit d 2 (V-ATPase subunit d 2) (Vacuolar proton pump subunit d 2)	ATP6V0D2	350	40426
P12109;A0A087X0S5	Collagen alpha-1(VI) chain	COL6A1																+	12933	Collagen alpha-1(VI) chain	COL6A1	1028	108529
Q96EQ8;J3QQW8	E3 ubiquitin-protein ligase RNF125 (EC 2.3.2.27) (RING finger protein 125) (T-cell RING activation protein 1) (TRAC-1)	RNF125																		E3 ubiquitin-protein ligase RNF125 (EC 2.3.2.27) (RING finger protein 125) (T-cell RING activation protein 1) (TRAC-1);E3 ubiquitin-protein ligase RNF125 (Fragment)	RNF125	232	26454
O43593;E5RK80	Lysine-specific demethylase hairless (EC 1.14.11.-)	HR																+	208.608	Lysine-specific demethylase hairless (EC 1.14.11.-);Lysine-specific demethylase hairless (Fragment)	HR	1189	127495
P55347;H0YM69;E7EPN6	Homeobox protein PKNOX1 (Homeobox protein PREP-1) (PBX/knotted homeobox 1)	PKNOX1																+	19174.8	Homeobox protein PKNOX1;Homeobox protein PKNOX1 (Homeobox protein PREP-1) (PBX/knotted homeobox 1)	PKNOX1;PREP1	436	47607
O95183	Vesicle-associated membrane protein 5 (VAMP-5) (Myobrevin)	VAMP5																+	211084	Vesicle-associated membrane protein 5 (VAMP-5) (Myobrevin)	HSPC191;VAMP5	116	12805
P15822;C9JLG1;C9J2N3;C9JZF8;C9JAW2;H7BYU7;C9JZV1;A0A0D9SFF3;F5H212	Zinc finger protein 40 (Cirhin interaction protein) (CIRIP) (Gate keeper of apoptosis-activating protein) (GAAP) (Human immunodeficiency virus type I enhancer-binding protein 1) (HIV-EP1) (Major histocompatibility complex-binding protein 1) (MBP-1) (Positive regulatory domain II-binding factor 1) (PRDII-BF1)	HIVEP1																+	3719.01	Zinc finger protein 40;Zinc finger protein 40 (Cirhin interaction protein) (CIRIP) (Gate keeper of apoptosis-activating protein) (GAAP) (Human immunodeficiency virus type I enhancer-binding protein 1) (HIV-EP1) (Major histocompatibility complex-binding protein 1) (MBP-1) (Positive regulatory domain II-binding factor 1) (PRDII-BF1);Zinc finger protein 40 (Fragment)	HIVEP1;ZNF40	2718	296865
Q14894;I3NI53;I3L2W5;I3L3J9;I3L3Y1;I3L325	Ketimine reductase mu-crystallin (EC 1.5.1.25) (NADP-regulated thyroid-hormone-binding protein)	CRYM																+	1007.08	Ketimine reductase mu-crystallin;Ketimine reductase mu-crystallin (EC 1.5.1.25) (NADP-regulated thyroid-hormone-binding protein);Ketimine reductase mu-crystallin (Fragment)	CRYM;THBP	314	33776
Q8TEB7;Q5JSK4	E3 ubiquitin-protein ligase RNF128 (EC 2.3.2.27) (Gene related to anergy in lymphocytes protein) (GRAIL) (RING finger protein 128) (RING-type E3 ubiquitin transferase RNF128)	RNF128																+	3993.78	E3 ubiquitin-protein ligase RNF128 (EC 2.3.2.27) (Gene related to anergy in lymphocytes protein) (GRAIL) (RING finger protein 128) (RING-type E3 ubiquitin transferase RNF128);E3 ubiquitin-protein ligase RNF128 (Fragment)	RNF128	428	46521
Q12907;D6RBV2;D6RIU4;D6RBH1;D6RDX1	Vesicular integral-membrane protein VIP36 (Glycoprotein GP36b) (Lectin mannose-binding 2) (Vesicular integral-membrane protein 36) (VIP36)	LMAN2																+	629474	Vesicular integral-membrane protein VIP36;Vesicular integral-membrane protein VIP36 (Fragment);Vesicular integral-membrane protein VIP36 (Glycoprotein GP36b) (Lectin mannose-binding 2) (Vesicular integral-membrane protein 36) (VIP36)	C5orf8;LMAN2	356	40229
P28749;E9PNB6;H0YE05	Retinoblastoma-like protein 1 (107 kDa retinoblastoma-associated protein) (p107) (pRb1)	RBL1																+	6023.7	Retinoblastoma-like protein 1;Retinoblastoma-like protein 1 (107 kDa retinoblastoma-associated protein) (p107) (pRb1);Retinoblastoma-like protein 1 (Fragment)	RBL1	1068	120847
P51582	P2Y purinoceptor 4 (P2Y4) (P2P) (Uridine nucleotide receptor) (UNR)	P2RY4																		P2Y purinoceptor 4 (P2Y4) (P2P) (Uridine nucleotide receptor) (UNR)	NRU;P2RY4	365	40963
O14798;E5RJI1	Tumor necrosis factor receptor superfamily member 10C (Antagonist decoy receptor for TRAIL/Apo-2L) (Decoy TRAIL receptor without death domain) (Decoy receptor 1) (DcR1) (Lymphocyte inhibitor of TRAIL) (TNF-related apoptosis-inducing ligand receptor 3) (TRAIL receptor 3) (TRAIL-R3) (TRAIL receptor without an intracellular domain) (CD antigen CD263)	TNFRSF10C																		Tumor necrosis factor receptor superfamily member 10C;Tumor necrosis factor receptor superfamily member 10C (Antagonist decoy receptor for TRAIL/Apo-2L) (Decoy TRAIL receptor without death domain) (Decoy receptor 1) (DcR1) (Lymphocyte inhibitor of TRAIL) (TNF-related apoptosis-inducing ligand receptor 3) (TRAIL receptor 3) (TRAIL-R3) (TRAIL receptor without an intracellular domain) (CD antigen CD263)	DCR1;LIT;TNFRSF10C;TRAILR3;TRID;UNQ321/PRO366	259	27407
Q9ULT6	E3 ubiquitin-protein ligase ZNRF3 (EC 2.3.2.27) (RING finger protein 203) (RING-type E3 ubiquitin transferase ZNRF3) (Zinc/RING finger protein 3)	ZNRF3																+	2417.75	E3 ubiquitin-protein ligase ZNRF3 (EC 2.3.2.27) (RING finger protein 203) (RING-type E3 ubiquitin transferase ZNRF3) (Zinc/RING finger protein 3)	KIAA1133;RNF203;ZNRF3	936	100574
P21399	Cytoplasmic aconitate hydratase (Aconitase) (EC 4.2.1.3) (Citrate hydro-lyase) (Ferritin repressor protein) (Iron regulatory protein 1) (IRP1) (Iron-responsive element-binding protein 1) (IRE-BP 1)	ACO1																+	719645	Cytoplasmic aconitate hydratase (Aconitase) (EC 4.2.1.3) (Citrate hydro-lyase) (Ferritin repressor protein) (Iron regulatory protein 1) (IRP1) (Iron-responsive element-binding protein 1) (IRE-BP 1)	ACO1;IREB1	889	98399
Q8WWZ7;K7EKS9;K7EQ50;K7ENF9;K7EPM3;K7EMV2;K7EJW6;A0A075B778;Q6N017	ATP-binding cassette sub-family A member 5	ABCA5																+	385.011	ATP-binding cassette sub-family A member 5;ATP-binding cassette sub-family A member 5 (Fragment)	ABCA5;DKFZp686K07118;KIAA1888	1642	186508
Q9NRC6	Spectrin beta chain, non-erythrocytic 5 (Beta-V spectrin)	SPTBN5																		Spectrin beta chain, non-erythrocytic 5 (Beta-V spectrin)	BSPECV;HUBSPECV;HUSPECV;SPTBN5	3674	416750
O60296;Q53RS6	Trafficking kinesin-binding protein 2 (Amyotrophic lateral sclerosis 2 chromosomal region candidate gene 3 protein)	TRAK2																+	2063.87	Trafficking kinesin-binding protein 2 (Amyotrophic lateral sclerosis 2 chromosomal region candidate gene 3 protein);Trafficking kinesin-binding protein 2 (Fragment)	ALS2CR3;KIAA0549;TRAK2	914	101419
O14929;F8W9G7;F8WEW1	Histone acetyltransferase type B catalytic subunit (EC 2.3.1.48) (Histone acetyltransferase 1)	HAT1																+	1.17027e+06	Histone acetyltransferase type B catalytic subunit;Histone acetyltransferase type B catalytic subunit (EC 2.3.1.48) (Histone acetyltransferase 1)	HAT1;KAT1	419	49513
Q969G2;H0YKF4	LIM/homeobox protein Lhx4 (LIM homeobox protein 4)	LHX4																		LIM/homeobox protein Lhx4 (Fragment);LIM/homeobox protein Lhx4 (LIM homeobox protein 4)	LHX4	390	43124
Q96MT3;F8VUG8;A0A1W2PPC7;F8W1J1;F8W1Q8	Prickle-like protein 1 (REST/NRSF-interacting LIM domain protein 1)	PRICKLE1																		Prickle-like protein 1 (Fragment);Prickle-like protein 1 (REST/NRSF-interacting LIM domain protein 1)	PRICKLE1;RILP	831	94300
Q8IZF0	Sodium leak channel non-selective protein (CanIon) (Voltage gated channel-like protein 1)	NALCN																		Sodium leak channel non-selective protein (CanIon) (Voltage gated channel-like protein 1)	NALCN;VGCNL1	1738	200331
Q86SQ0;G5E9V3;A0A1W2PRT1;A0A1W2PRJ2;E9PFQ4;E9PDY7;A0A1W2PQ63;E9PGF6	Pleckstrin homology-like domain family B member 2 (Protein LL5-beta)	PHLDB2																+	15398.8	Pleckstrin homology-like domain family B member 2;Pleckstrin homology-like domain family B member 2 (Fragment);Pleckstrin homology-like domain family B member 2 (Pleckstrin homology-like domain, family B, member 2, isoform CRA_b);Pleckstrin homology-like domain family B member 2 (Protein LL5-beta)	hCG_2036872;LL5B;PHLDB2	1253	142158
O60391	Glutamate receptor ionotropic, NMDA 3B (GluN3B) (N-methyl-D-aspartate receptor subtype 3B) (NMDAR3B) (NR3B)	GRIN3B																		Glutamate receptor ionotropic, NMDA 3B (GluN3B) (N-methyl-D-aspartate receptor subtype 3B) (NMDAR3B) (NR3B)	GRIN3B	1043	112992
Q9NV92;A0A0C4DGW0;H7C5F7;B4DGY6	NEDD4 family-interacting protein 2 (NEDD4 WW domain-binding protein 5A) (Putative MAPK-activating protein PM04/PM05/PM06/PM07) (Putative NF-kappa-B-activating protein 413)	NDFIP2																+	4956.55	cDNA FLJ53039, highly similar to NEDD4 family-interacting protein 2;NEDD4 family-interacting protein 2;NEDD4 family-interacting protein 2 (NEDD4 WW domain-binding protein 5A) (Putative MAPK-activating protein PM04/PM05/PM06/PM07) (Putative NF-kappa-B-activating protein 413)	KIAA1165;N4WBP5A;NDFIP2	336	36390
P49757;G3V433;G3V3M5;G3V4S6;G3V3Z8;G3V3R1	Protein numb homolog (h-Numb) (Protein S171)	NUMB																+	88652.3	Protein numb homolog;Protein numb homolog (Fragment);Protein numb homolog (h-Numb) (Protein S171)	C14orf41;NUMB	651	70804
O15205;A0A0G2JH67	Ubiquitin D (Diubiquitin) (Ubiquitin-like protein FAT10)	UBD																		UBD (Ubiquitin D);Ubiquitin D (Diubiquitin) (Ubiquitin-like protein FAT10)	FAT10;UBD	165	18473
P08236;F8WBK6;F2Z3L6	Beta-glucuronidase (EC 3.2.1.31) (Beta-G1)	GUSB																+	78495.8	Beta-glucuronidase;Beta-glucuronidase (EC 3.2.1.31) (Beta-G1)	GUSB	651	74732
Q9NRI5;A0A087WYX6;H0Y7U2;C4P0B1;Q5T409;C4P0A0;C4P093;C4P092;A0A075B6Q7;C4P0B0	Disrupted in schizophrenia 1 protein	DISC1																+	494061	Disrupted in schizophrenia 1 isoform 12 (Disrupted in schizophrenia 1 protein);Disrupted in schizophrenia 1 isoform 14 (Disrupted in schizophrenia 1 isoform 18) (Disrupted in schizophrenia 1 isoform 31) (Disrupted in schizophrenia 1 isoform 5) (Disrupted in schizophrenia 1 protein);Disrupted in schizophrenia 1 isoform 23 (Disrupted in schizophrenia 1 isoform 36) (Disrupted in schizophrenia 1 protein);Disrupted in schizophrenia 1 isoform 24 (Disrupted in schizophrenia 1 protein);Disrupted in schizophrenia 1 isoform 28 (Disrupted in schizophrenia 1 isoform 39) (Disrupted in schizophrenia 1 isoform 4) (Disrupted in schizophrenia 1 protein);Disrupted in schizophrenia 1 protein;Disrupted in schizophrenia 1 protein (Disrupted in schizophrenia 1, isoform CRA_a)	DISC1;hCG_1644370;KIAA0457	854	93611
Q02094;A0A0A0MQS8;A0A087WZZ4;A0A2R8YEH1;Q9UHG9	Ammonium transporter Rh type A (Erythrocyte membrane glycoprotein Rh50) (Erythrocyte plasma membrane 50 kDa glycoprotein) (Rh50A) (Rhesus blood group family type A glycoprotein) (Rh family type A glycoprotein) (Rh type A glycoprotein) (Rhesus blood group-associated ammonia channel) (Rhesus blood group-associated glycoprotein) (CD antigen CD241)	RHAG																		Ammonium transporter Rh type A;Ammonium transporter Rh type A (Erythrocyte membrane glycoprotein Rh50) (Erythrocyte plasma membrane 50 kDa glycoprotein) (Rh50A) (Rhesus blood group family type A glycoprotein) (Rh family type A glycoprotein) (Rh type A glycoprotein) (Rhesus blood group-associated ammonia channel) (Rhesus blood group-associated glycoprotein) (CD antigen CD241);Ammonium transporter Rh type A (Mutant Rh50 glycoprotein) (Rh-associated glycoprotein, isoform CRA_c)	hCG_20861;RH50;RHAG	409	44198
Q9H1E1	Ribonuclease 7 (RNase 7) (EC 3.1.27.-) (Skin-derived antimicrobial protein 2) (SAP-2)	RNASE7																		Ribonuclease 7 (RNase 7) (EC 3.1.27.-) (Skin-derived antimicrobial protein 2) (SAP-2)	RNASE7;UNQ2516/PRO6006	156	17419
Q9NZC4;E9PN75;E9PQR6;E9PQX0;E9PPS9	ETS homologous factor (hEHF) (ETS domain-containing transcription factor) (Epithelium-specific Ets transcription factor 3) (ESE-3)	EHF																		ETS homologous factor;ETS homologous factor (Fragment);ETS homologous factor (hEHF) (ETS domain-containing transcription factor) (Epithelium-specific Ets transcription factor 3) (ESE-3)	EHF;ESE3;ESE3B;ESEJ	300	34892
Q96T52;C9JQE1;A0A0C4DG32;C9JVB0	Mitochondrial inner membrane protease subunit 2 (EC 3.4.21.-) (IMP2-like protein)	IMMP2L																+	45498.3	Mitochondrial inner membrane protease subunit 2;Mitochondrial inner membrane protease subunit 2 (EC 3.4.21.-) (IMP2-like protein);Mitochondrial inner membrane protease subunit 2 (Fragment)	IMMP2L	175	19718
P05013;A0A0A0MQU8	Interferon alpha-6 (IFN-alpha-6) (Interferon alpha-54) (Interferon alpha-K) (LeIF K)	IFNA6																		Interferon alpha-6;Interferon alpha-6 (IFN-alpha-6) (Interferon alpha-54) (Interferon alpha-K) (LeIF K)	IFNA6	189	22141
P20809;K7ESD5	Interleukin-11 (IL-11) (Adipogenesis inhibitory factor) (AGIF) (Oprelvekin)	IL11																		Interleukin-11 (Fragment);Interleukin-11 (IL-11) (Adipogenesis inhibitory factor) (AGIF) (Oprelvekin)	IL11	199	21429
P30613;F8W6W2;A0A0G2JLC7	Pyruvate kinase PKLR (EC 2.7.1.40) (Pyruvate kinase 1) (Pyruvate kinase isozymes L/R) (R-type/L-type pyruvate kinase) (Red cell/liver pyruvate kinase)	PKLR																+	515.26	Pyruvate kinase PKLR;Pyruvate kinase PKLR (EC 2.7.1.40) (Pyruvate kinase 1) (Pyruvate kinase isozymes L/R) (R-type/L-type pyruvate kinase) (Red cell/liver pyruvate kinase);Pyruvate kinase PKLR (Fragment)	PK1;PKL;PKLR	574	61830
P54198;H7C2A7	Protein HIRA (TUP1-like enhancer of split protein 1)	HIRA																+	14109.8	Protein HIRA (Fragment);Protein HIRA (TUP1-like enhancer of split protein 1)	DGCR1;HIR;HIRA;TUPLE1	1017	111835
Q5HYA8;C9JHI2;H0YB69;E5RH38;F8WCQ6;H0YC18;H0YAR5;E5RG10;C9JRQ8;A0A0C4DFP8	Meckelin (Meckel syndrome type 3 protein) (Transmembrane protein 67)	TMEM67																+	1500.5	Meckelin;Meckelin (Fragment);Meckelin (Meckel syndrome type 3 protein) (Transmembrane protein 67);Meckelin (Transmembrane protein 67 isoform 1) (Transmembrane protein 67, isoform CRA_a)	hCG_1643235;MKS3;TMEM67	995	111745
P30301	Lens fiber major intrinsic protein (Aquaporin-0) (MIP26) (MP26)	MIP																		Lens fiber major intrinsic protein (Aquaporin-0) (MIP26) (MP26)	AQP0;MIP	263	28122
P21283;E7EV59	V-type proton ATPase subunit C 1 (V-ATPase subunit C 1) (Vacuolar proton pump subunit C 1)	ATP6V1C1																+	170710	V-type proton ATPase subunit C;V-type proton ATPase subunit C 1 (V-ATPase subunit C 1) (Vacuolar proton pump subunit C 1)	ATP6C;ATP6D;ATP6V1C1;VATC	382	43942
P16619	C-C motif chemokine 3-like 1 (G0/G1 switch regulatory protein 19-2) (LD78-beta(1-70)) (PAT 464.2) (Small-inducible cytokine A3-like 1) (Tonsillar lymphocyte LD78 beta protein) [Cleaved into: LD78-beta(3-70)	CCL3L1																		C-C motif chemokine 3-like 1 (G0/G1 switch regulatory protein 19-2) (LD78-beta(1-70)) (PAT 464.2) (Small-inducible cytokine A3-like 1) (Tonsillar lymphocyte LD78 beta protein) [Cleaved into: LD78-beta(3-70);LD78-beta(5-70)]	;CCL3L1;CCL3L3;D17S1718;G0S19-2;SCYA3L1	93	10161
P24588	A-kinase anchor protein 5 (AKAP-5) (A-kinase anchor protein 79 kDa) (AKAP 79) (H21) (cAMP-dependent protein kinase regulatory subunit II high affinity-binding protein)	AKAP5																+	12827.1	A-kinase anchor protein 5 (AKAP-5) (A-kinase anchor protein 79 kDa) (AKAP 79) (H21) (cAMP-dependent protein kinase regulatory subunit II high affinity-binding protein)	AKAP5;AKAP79	427	47088
Q9UKW6;A0A087X1W9	ETS-related transcription factor Elf-5 (E74-like factor 5) (Epithelium-restricted ESE-1-related Ets factor) (Epithelium-specific Ets transcription factor 2) (ESE-2)	ELF5																		ETS-related transcription factor Elf-5;ETS-related transcription factor Elf-5 (E74-like factor 5) (Epithelium-restricted ESE-1-related Ets factor) (Epithelium-specific Ets transcription factor 2) (ESE-2)	ELF5;ESE2	265	31263
O15547;H7C140;E7ES48;H7C2V4;H7C266	P2X purinoceptor 6 (P2X6) (ATP receptor) (P2XM) (Purinergic receptor) (Purinergic receptor P2X-like 1)	P2RX6																		p2X purinoceptor 6;p2X purinoceptor 6 (Fragment);P2X purinoceptor 6 (P2X6) (ATP receptor) (P2XM) (Purinergic receptor) (Purinergic receptor P2X-like 1)	P2RX6;P2RXL1;P2X6	441	48829
O95155;K7ERA7;B1AQ61;K7EP75	Ubiquitin conjugation factor E4 B (EC 2.3.2.27) (Homozygously deleted in neuroblastoma 1) (RING-type E3 ubiquitin transferase E4 B) (Ubiquitin fusion degradation protein 2)	UBE4B																+	118696	Ubiquitin conjugation factor E4 B;Ubiquitin conjugation factor E4 B (EC 2.3.2.27) (Homozygously deleted in neuroblastoma 1) (RING-type E3 ubiquitin transferase E4 B) (Ubiquitin fusion degradation protein 2);Ubiquitin conjugation factor E4 B (Fragment)	HDNB1;KIAA0684;UBE4B;UFD2	1302	146185
O95551;X6R5A3	Tyrosyl-DNA phosphodiesterase 2 (Tyr-DNA phosphodiesterase 2) (hTDP2) (EC 3.1.4.-) (5'-tyrosyl-DNA phosphodiesterase) (5'-Tyr-DNA phosphodiesterase) (ETS1-associated protein 2) (ETS1-associated protein II) (EAPII) (TRAF and TNF receptor-associated protein) (Tyrosyl-RNA phosphodiesterase) (VPg unlinkase)	TDP2																+	40190.2	TRAF and TNF receptor associated protein, isoform CRA_b (Tyrosyl-DNA phosphodiesterase 2);Tyrosyl-DNA phosphodiesterase 2 (Tyr-DNA phosphodiesterase 2) (hTDP2) (EC 3.1.4.-) (5'-tyrosyl-DNA phosphodiesterase) (5'-Tyr-DNA phosphodiesterase) (ETS1-associated protein 2) (ETS1-associated protein II) (EAPII) (TRAF and TNF receptor-associated protein) (Tyrosyl-RNA phosphodiesterase) (VPg unlinkase)	AD-022;EAP2;hCG_37519;TDP2;TTRAP	362	40930
O15551	Claudin-3 (Clostridium perfringens enterotoxin receptor 2) (CPE-R 2) (CPE-receptor 2) (Rat ventral prostate.1 protein homolog) (hRVP1)	CLDN3																		Claudin-3 (Clostridium perfringens enterotoxin receptor 2) (CPE-R 2) (CPE-receptor 2) (Rat ventral prostate.1 protein homolog) (hRVP1)	C7orf1;CLDN3;CPETR2	220	23319
Q8NFD5;A0A1B0GU65;H0Y3S9;A0A1B0GVK1;A0A1B0GWI8;A0A1B0GV92;A0A1B0GU09;A0A1B0GVH0;A0A1B0GUC6;A0A1B0GTE8;A0A1B0GTI6;H0Y2R3;A0A1B0GUG2;H0Y7H8;A0A1B0GTJ8;A0A1B0GV63;A0A1B0GWJ2	AT-rich interactive domain-containing protein 1B (ARID domain-containing protein 1B) (BRG1-associated factor 250b) (BAF250B) (BRG1-binding protein hELD/OSA1) (Osa homolog 2) (hOsa2) (p250R)	ARID1B																+	27513.5	AT-rich interactive domain-containing protein 1B;AT-rich interactive domain-containing protein 1B (ARID domain-containing protein 1B) (BRG1-associated factor 250b) (BAF250B) (BRG1-binding protein hELD/OSA1) (Osa homolog 2) (hOsa2) (p250R);AT-rich interactive domain-containing protein 1B (Fragment)	ARID1B;BAF250B;DAN15;KIAA1235;OSA2	2236	236123
Q9H0R8;A0A0G2JKT8;F5GZY7;G3V1T7;F5GX12;F5GYD9;F5H007	Gamma-aminobutyric acid receptor-associated protein-like 1 (Early estrogen-regulated protein) (GABA(A) receptor-associated protein-like 1) (Glandular epithelial cell protein 1) (GEC-1)	GABARAPL1																+	434492	GABA(A) receptor-associated protein like 1, isoform CRA_e (Gamma-aminobutyric acid receptor-associated protein-like 1);Gamma-aminobutyric acid receptor-associated protein-like 1;Gamma-aminobutyric acid receptor-associated protein-like 1 (Early estrogen-regulated protein) (GABA(A) receptor-associated protein-like 1) (Glandular epithelial cell protein 1) (GEC-1);Gamma-aminobutyric acid receptor-associated protein-like 1 (Fragment)	GABARAPL1;GEC1;hCG_38151	117	14044
Q8WTR4;E9PJU5;H0YEF5;Q8NDN3	Glycerophosphodiester phosphodiesterase domain-containing protein 5 (EC 3.1.-.-) (Glycerophosphodiester phosphodiesterase 2)	GDPD5																+	2513.12	Glycerophosphodiester phosphodiesterase domain-containing protein 5;Glycerophosphodiester phosphodiesterase domain-containing protein 5 (EC 3.1.-.-) (Glycerophosphodiester phosphodiesterase 2);Glycerophosphodiester phosphodiesterase domain-containing protein 5 (Fragment)	DKFZp434D0316;GDE2;GDPD5;PP6037;PP9363;UNQ1850/PRO3580	605	68586
Q15768	Ephrin-B3 (EPH-related receptor transmembrane ligand ELK-L3) (EPH-related receptor tyrosine kinase ligand 8) (LERK-8)	EFNB3																+	1673.08	Ephrin-B3 (EPH-related receptor transmembrane ligand ELK-L3) (EPH-related receptor tyrosine kinase ligand 8) (LERK-8)	EFNB3;EPLG8;LERK8	340	35835
O94885;A0A1B0GVI0;A0A087WW74;A0A1B0GVF9;A0A1B0GWB9	SAM and SH3 domain-containing protein 1 (Proline-glutamate repeat-containing protein)	SASH1																+	5557.94	SAM and SH3 domain-containing protein 1;SAM and SH3 domain-containing protein 1 (Fragment);SAM and SH3 domain-containing protein 1 (Proline-glutamate repeat-containing protein)	KIAA0790;PEPE1;SASH1	1247	136653
O95150;X6R8I9	Tumor necrosis factor ligand superfamily member 15 (TNF ligand-related molecule 1) (Vascular endothelial cell growth inhibitor) [Cleaved into: Tumor necrosis factor ligand superfamily member 15, membrane form	TNFSF15																		Tumor necrosis factor ligand superfamily member 15;Tumor necrosis factor ligand superfamily member 15 (TNF ligand-related molecule 1) (Vascular endothelial cell growth inhibitor) [Cleaved into: Tumor necrosis factor ligand superfamily member 15, membrane form;Tumor necrosis factor ligand superfamily member 15, secreted form]	TL1;TNFSF15;VEGI	251	28087
Q8N1I0;C9J7D9;F5GXW1;C9JDB3;F8WES4;C9J637;H0Y599;H0Y7H7	Dedicator of cytokinesis protein 4	DOCK4																+	1917.14	Dedicator of cytokinesis protein 4;Dedicator of cytokinesis protein 4 (Fragment)	DOCK4;KIAA0716	1966	225206
Q9ULC3	Ras-related protein Rab-23	RAB23																+	83468.6	Ras-related protein Rab-23	HSPC137;RAB23	237	26659
Q9H1C4;E9PNE5;E9PR93	Protein unc-93 homolog B1 (Unc-93B1) (hUNC93B1)	UNC93B1																+	2446.25	Protein unc-93 homolog B1;Protein unc-93 homolog B1 (Fragment);Protein unc-93 homolog B1 (Unc-93B1) (hUNC93B1)	UNC93;UNC93B;UNC93B1	597	66631
O75190;C9JDX6;C9J2C4;F8WCZ4;C9JDR7;C9JN01;C9J2P2;C9JB42;E9PH18;A0A0J9YX62	DnaJ homolog subfamily B member 6 (HHDJ1) (Heat shock protein J2) (HSJ-2) (MRJ) (MSJ-1)	DNAJB6																+	49161.6	DnaJ homolog subfamily B member 6;DnaJ homolog subfamily B member 6 (Fragment);DnaJ homolog subfamily B member 6 (HHDJ1) (Heat shock protein J2) (HSJ-2) (MRJ) (MSJ-1)	DNAJB6;HSJ2;MRJ;MSJ1	326	36087
P62888;A0A0B4J213;E5RJH3;A0A0C4DH44;E5RI99	60S ribosomal protein L30 (Large ribosomal subunit protein eL30)	RPL30																+	8.41754e+06	60S ribosomal protein L30;60S ribosomal protein L30 (Fragment);60S ribosomal protein L30 (Large ribosomal subunit protein eL30)	RPL30	115	12784
Q9H5Y7	SLIT and NTRK-like protein 6	SLITRK6																+	179.117	SLIT and NTRK-like protein 6	SLITRK6	841	95110
Q08AE8;J3KNG6;K7ENV1;C9JYR7;K7EMJ7;K7EQR2	Protein spire homolog 1 (Spir-1)	SPIRE1																+	18278.3	Protein spire homolog 1;Protein spire homolog 1 (Fragment);Protein spire homolog 1 (Spir-1)	KIAA1135;SPIR1;SPIRE1	756	85544
Q14003;E7ETH1;E9PQY4	Potassium voltage-gated channel subfamily C member 3 (KSHIIID) (Voltage-gated potassium channel subunit Kv3.3)	KCNC3																		Potassium voltage-gated channel subfamily C member 3;Potassium voltage-gated channel subfamily C member 3 (KSHIIID) (Voltage-gated potassium channel subunit Kv3.3)	KCNC3	757	80578
P20702;A0A087X131;H3BN02	Integrin alpha-X (CD11 antigen-like family member C) (Leu M5) (Leukocyte adhesion glycoprotein p150,95 alpha chain) (Leukocyte adhesion receptor p150,95) (CD antigen CD11c)	ITGAX																+	518.874	Integrin alpha-X;Integrin alpha-X (CD11 antigen-like family member C) (Leu M5) (Leukocyte adhesion glycoprotein p150,95 alpha chain) (Leukocyte adhesion receptor p150,95) (CD antigen CD11c)	CD11C;ITGAX	1163	127829
Q96E52;H7BZX2;X6RDQ1;X6RIG5;S4R3A3;X6RD49;X6RL62	Metalloendopeptidase OMA1, mitochondrial (EC 3.4.24.-) (Metalloprotease-related protein 1) (MPRP-1) (Overlapping with the m-AAA protease 1 homolog)	OMA1																+	11646.9	Metalloendopeptidase OMA1, mitochondrial (EC 3.4.24.-) (Metalloprotease-related protein 1) (MPRP-1) (Overlapping with the m-AAA protease 1 homolog);Metalloendopeptidase OMA1, mitochondrial (Fragment)	MPRP1;OMA1	524	60120
O43613;A6NMV7	Orexin receptor type 1 (Ox-1-R) (Ox1-R) (Ox1R) (Hypocretin receptor type 1)	HCRTR1																		Orexin receptor type 1;Orexin receptor type 1 (Ox-1-R) (Ox1-R) (Ox1R) (Hypocretin receptor type 1)	HCRTR1	425	47536
Q9H1Z8;C9JRR0;B8ZZE5	Augurin (Esophageal cancer-related gene 4 protein)	C2orf40																		Augurin;Augurin (Esophageal cancer-related gene 4 protein);Augurin (Fragment)	C2orf40;ECRG4;UNQ761/PRO1508	148	17183
Q9HCU9;E9PPD1;H0YCF7;E9PJF5;G5E9I4	Breast cancer metastasis-suppressor 1	BRMS1																+	18095.6	Breast cancer metastasis suppressor 1, isoform CRA_c (Breast cancer metastasis-suppressor 1);Breast cancer metastasis-suppressor 1;Breast cancer metastasis-suppressor 1 (Fragment)	BRMS1;hCG_20309	246	28461
A7KAX9;E9PRH3;G3V174	Rho GTPase-activating protein 32 (Brain-specific Rho GTPase-activating protein) (GAB-associated Cdc42/Rac GTPase-activating protein) (GC-GAP) (GTPase regulator interacting with TrkA) (Rho-type GTPase-activating protein 32) (Rho/Cdc42/Rac GTPase-activating protein RICS) (RhoGAP involved in the beta-catenin-N-cadherin and NMDA receptor signaling) (p200RhoGAP) (p250GAP)	ARHGAP32																+	1131.19	Rho GTPase-activating protein 32 (Brain-specific Rho GTPase-activating protein) (GAB-associated Cdc42/Rac GTPase-activating protein) (GC-GAP) (GTPase regulator interacting with TrkA) (Rho-type GTPase-activating protein 32) (Rho/Cdc42/Rac GTPase-activating protein RICS) (RhoGAP involved in the beta-catenin-N-cadherin and NMDA receptor signaling) (p200RhoGAP) (p250GAP);Rho GTPase-activating protein 32 (Fragment);Rho GTPase-activating protein 32 (Rho GTPase-activating protein, isoform CRA_b)	ARHGAP32;GRIT;hCG_2042955;KIAA0712;RICS	2087	230529
Q9UJC3;B1AK95	Protein Hook homolog 1 (h-hook1) (hHK1)	HOOK1																+	16471.4	Protein Hook homolog 1 (Fragment);Protein Hook homolog 1 (h-hook1) (hHK1)	HOOK1	728	84648
O43248;J3KMZ0	Homeobox protein Hox-C11 (Homeobox protein Hox-3H)	HOXC11																+	4578.22	Homeobox protein Hox-C11;Homeobox protein Hox-C11 (Homeobox protein Hox-3H)	HOX3H;HOXC11	304	33748
Q9NQG7;F8VYA9;F8WC53;E5RG08;F1LLU8	Hermansky-Pudlak syndrome 4 protein (Light-ear protein homolog)	HPS4																+	1875.07	Hermansky-Pudlak syndrome 4 protein;Hermansky-Pudlak syndrome 4 protein (Fragment);Hermansky-Pudlak syndrome 4 protein (Light-ear protein homolog)	HPS4;KIAA1667	708	76919
Q9HAP6;S4R3R4;M0R2U1	Protein lin-7 homolog B (Lin-7B) (hLin7B) (Mammalian lin-seven protein 2) (MALS-2) (Vertebrate lin-7 homolog 2) (Veli-2) (hVeli2)	LIN7B																+	564.77	Protein lin-7 homolog B (Fragment);Protein lin-7 homolog B (Lin-7B) (hLin7B) (Mammalian lin-seven protein 2) (MALS-2) (Vertebrate lin-7 homolog 2) (Veli-2) (hVeli2)	LIN7B;MALS2;UNQ3116/PRO10200;VELI2	207	22896
Q01804;D6RI06;D6RA27	OTU domain-containing protein 4 (EC 3.4.19.12) (HIV-1-induced protein HIN-1)	OTUD4																+	23646.6	OTU domain-containing protein 4 (EC 3.4.19.12) (HIV-1-induced protein HIN-1);OTU domain-containing protein 4 (Fragment)	HIN-1;KIAA1046;OTUD4	1114	124045
Q9UBH6	Xenotropic and polytropic retrovirus receptor 1 (Protein SYG1 homolog) (Xenotropic and polytropic murine leukemia virus receptor X3) (X-receptor)	XPR1																+	6776.96	Xenotropic and polytropic retrovirus receptor 1 (Protein SYG1 homolog) (Xenotropic and polytropic murine leukemia virus receptor X3) (X-receptor)	SYG1;XPR1;XR	696	81535
O14662;E9PLV7;F8W9Z6;H0YEW0;B7ZBM4;B7ZBM8;B7ZBM5;E9PND6;Q96NX8	Syntaxin-16 (Syn16)	STX16																+	55028.7	Syntaxin-16;Syntaxin-16 (Fragment);Syntaxin-16 (Syn16);Syntaxin-16D	STX16	325	37031
Q8N6I1	EP300-interacting inhibitor of differentiation 2 (EID-2) (CREBBP/EP300 inhibitor 2) (EID-1-like inhibitor of differentiation 2)	EID2																+	13643.7	EP300-interacting inhibitor of differentiation 2 (EID-2) (CREBBP/EP300 inhibitor 2) (EID-1-like inhibitor of differentiation 2)	CRI2;EID2	236	25190
Q02846	Retinal guanylyl cyclase 1 (RETGC-1) (EC 4.6.1.2) (Guanylate cyclase 2D, retinal) (Rod outer segment membrane guanylate cyclase) (ROS-GC)	GUCY2D																		Retinal guanylyl cyclase 1 (RETGC-1) (EC 4.6.1.2) (Guanylate cyclase 2D, retinal) (Rod outer segment membrane guanylate cyclase) (ROS-GC)	CORD6;GUC1A4;GUC2D;GUCY2D;RETGC;RETGC1	1103	120059
Q9H0Z9;A6NG75;E9PSF1;F6VZ39	RNA-binding protein 38 (CLL-associated antigen KW-5) (HSRNASEB) (RNA-binding motif protein 38) (RNA-binding region-containing protein 1) (ssDNA-binding protein SEB4)	RBM38																+	21705.6	RNA-binding protein 38;RNA-binding protein 38 (CLL-associated antigen KW-5) (HSRNASEB) (RNA-binding motif protein 38) (RNA-binding region-containing protein 1) (ssDNA-binding protein SEB4)	RBM38;RNPC1;SEB4	239	25498
O60658;E9PIJ0;H0YKR1;H0YNP3	High affinity cAMP-specific and IBMX-insensitive 3',5'-cyclic phosphodiesterase 8A (EC 3.1.4.53)	PDE8A																+	7421.45	High affinity cAMP-specific and IBMX-insensitive 3',5'-cyclic phosphodiesterase 8A;High affinity cAMP-specific and IBMX-insensitive 3',5'-cyclic phosphodiesterase 8A (EC 3.1.4.53);High affinity cAMP-specific and IBMX-insensitive 3',5'-cyclic phosphodiesterase 8A (Fragment)	PDE8A	829	93304
O94851;E9PKI3;A0A2R8Y771;E9PRE0;E9PJB0;E9PNC3;E9PKW5;E9PRG5;A0A2R8Y7K9;E9PL42;A0A2R8YFA9	[F-actin]-monooxygenase MICAL2 (EC 1.14.13.225) (Molecule interacting with CasL protein 2) (MICAL-2)	MICAL2																+	4242.49	[F-actin]-monooxygenase MICAL2;[F-actin]-monooxygenase MICAL2 (EC 1.14.13.225) (Molecule interacting with CasL protein 2) (MICAL-2);[F-actin]-monooxygenase MICAL2 (Fragment)	KIAA0750;MICAL2;MICAL2PV1;MICAL2PV2	1124	126689
Q9H313;A0A0G2JPK6;E7ET67;A0A0G2JNF5;C9J3K6;F8WBE6;G8JLI0;A0A0G2JNU8	Protein tweety homolog 1 (hTTY1)	TTYH1																		Protein tweety homolog;Protein tweety homolog (Fragment);Protein tweety homolog 1 (hTTY1)	TTYH1	450	49051
Q9Y2K6	Ubiquitin carboxyl-terminal hydrolase 20 (EC 3.4.19.12) (Deubiquitinating enzyme 20) (Ubiquitin thioesterase 20) (Ubiquitin-specific-processing protease 20) (VHL-interacting deubiquitinating enzyme 2) (hVDU2)	USP20																+	6479	Ubiquitin carboxyl-terminal hydrolase 20 (EC 3.4.19.12) (Deubiquitinating enzyme 20) (Ubiquitin thioesterase 20) (Ubiquitin-specific-processing protease 20) (VHL-interacting deubiquitinating enzyme 2) (hVDU2)	KIAA1003;LSFR3A;USP20;VDU2	914	102003
Q4G0X9;I3L2X6;I3L477;I3L292;I3L3G6	Coiled-coil domain-containing protein 40	CCDC40																+	4863.91	Coiled-coil domain-containing protein 40;Coiled-coil domain-containing protein 40 (Fragment)	CCDC40;KIAA1640	1142	130113
Q9NZU7;C9J8G2	Calcium-binding protein 1 (CaBP1) (Calbrain) (Caldendrin)	CABP1																		Calcium-binding protein 1;Calcium-binding protein 1 (CaBP1) (Calbrain) (Caldendrin)	CABP1	370	39838
P05093;A0A1W2PQ28;A0A1W2PRY0;A0A1W2PQT5;A0A1W2PRK7	Steroid 17-alpha-hydroxylase/17,20 lyase (EC 1.14.14.19) (17-alpha-hydroxyprogesterone aldolase) (EC 1.14.14.32) (CYPXVII) (Cytochrome P450 17A1) (Cytochrome P450-C17) (Cytochrome P450c17) (Steroid 17-alpha-monooxygenase)	CYP17A1																		Steroid 17-alpha-hydroxylase/17,20 lyase;Steroid 17-alpha-hydroxylase/17,20 lyase (EC 1.14.14.19) (17-alpha-hydroxyprogesterone aldolase) (EC 1.14.14.32) (CYPXVII) (Cytochrome P450 17A1) (Cytochrome P450-C17) (Cytochrome P450c17) (Steroid 17-alpha-monooxygenase)	CYP17;CYP17A1;S17AH	508	57371
Q7KZN9	Cytochrome c oxidase assembly protein COX15 homolog	COX15																+	14791.1	Cytochrome c oxidase assembly protein COX15 homolog	COX15	410	46030
P53992;A0A0U1RR49;A0A0U1RR58;G5EA31	Protein transport protein Sec24C (SEC24-related protein C)	SEC24C																+	279169	Protein transport protein Sec24C;Protein transport protein Sec24C (Fragment);Protein transport protein Sec24C (SEC24 related gene family, member C (S. cerevisiae), isoform CRA_b);Protein transport protein Sec24C (SEC24-related protein C)	hCG_19035;KIAA0079;SEC24C	1094	118325
Q9UHM6;C9JWU6	Melanopsin (Opsin-4)	OPN4																		Melanopsin (Fragment);Melanopsin (Opsin-4)	MOP;OPN4	478	52635
Q8IWY4;B1AH90;A0A087X285;H0Y4Y9	Signal peptide, CUB and EGF-like domain-containing protein 1	SCUBE1																+	401.096	Signal peptide, CUB and EGF-like domain-containing protein 1;Signal peptide, CUB and EGF-like domain-containing protein 1 (Fragment)	SCUBE1	988	107910
O43526;A0A0D9SF10;A0A0G2JQG6;A0A0D9SEV1;A0A0G2JH35;A0A0G2JR54;A0A0D9SGD4;A0A0D9SG49;Q4VXP6;A0A0G2JRU6;A0A0G2JS89;A0A0D9SGG3;A0A0D9SGJ7;A0A1B0GUK1;A0A1B0GW14;A0A0G2JSD3;A0A0G2JR60;A0A0G2JR98;A0A0G2JRN9;A0A0D9SFE0;A0A0G2JQC9	Potassium voltage-gated channel subfamily KQT member 2 (KQT-like 2) (Neuroblastoma-specific potassium channel subunit alpha KvLQT2) (Voltage-gated potassium channel subunit Kv7.2)	KCNQ2																		Potassium voltage-gated channel subfamily KQT member 2;Potassium voltage-gated channel subfamily KQT member 2 (Fragment);Potassium voltage-gated channel subfamily KQT member 2 (KQT-like 2) (Neuroblastoma-specific potassium channel subunit alpha KvLQT2) (Voltage-gated potassium channel subunit Kv7.2)	KCNQ2	872	95848
Q9UJT9;J3KNM9	F-box/LRR-repeat protein 7 (F-box and leucine-rich repeat protein 7) (F-box protein FBL6/FBL7)	FBXL7																		F-box/LRR-repeat protein 7;F-box/LRR-repeat protein 7 (F-box and leucine-rich repeat protein 7) (F-box protein FBL6/FBL7)	FBL6;FBL7;FBXL7;KIAA0840	491	54575
Q7L1T6;A0A0A0MRM6	Cytochrome b5 reductase 4 (EC 1.6.2.2) (Flavohemoprotein b5/b5R) (b5+b5R) (N-terminal cytochrome b5 and cytochrome b5 oxidoreductase domain-containing protein) (cb5/cb5R)	CYB5R4																+	11766.6	Cytochrome b5 reductase 4;Cytochrome b5 reductase 4 (EC 1.6.2.2) (Flavohemoprotein b5/b5R) (b5+b5R) (N-terminal cytochrome b5 and cytochrome b5 oxidoreductase domain-containing protein) (cb5/cb5R)	CYB5R4;NCB5OR	521	59474
Q9BXN2;Q68D78	C-type lectin domain family 7 member A (Beta-glucan receptor) (C-type lectin superfamily member 12) (Dendritic cell-associated C-type lectin 1) (DC-associated C-type lectin 1) (Dectin-1)	CLEC7A																		C-type lectin domain family 7 member A (Beta-glucan receptor) (C-type lectin superfamily member 12) (Dendritic cell-associated C-type lectin 1) (DC-associated C-type lectin 1) (Dectin-1);C-type lectin domain family 7 member A isoform 2 (cDNA FLJ59887, moderately similar to Homo sapiens C-type lectin domain family 7, member A (CLEC7A), transcript variant 4, mRNA)	BGR;CLEC7A;CLECSF12;DECTIN1;DKFZp686L24211;UNQ539/PRO1082	247	27627
P30281;D6RDF8;D6RI00;Q5T8J1;D6RDL3;H0Y8M4;A0A1D5RMS0;D6RIX2	G1/S-specific cyclin-D3	CCND3																+	9196.11	G1/S-specific cyclin-D3;G1/S-specific cyclin-D3 (Fragment)	CCND3	292	32520
P43353;A0A087X192;A0A087WUF8;A0A087WTE0;A0A087X2D4;A0A087WU54;Q9BUJ8	Aldehyde dehydrogenase family 3 member B1 (EC 1.2.1.5) (Aldehyde dehydrogenase 7)	ALDH3B1																+	98256.4	Aldehyde dehydrogenase family 3 member B1;Aldehyde dehydrogenase family 3 member B1 (EC 1.2.1.5) (Aldehyde dehydrogenase 7);Aldehyde dehydrogenase family 3 member B1 (Fragment);ALDH3B1 protein (Aldehyde dehydrogenase family 3 member B1)	ALDH3B1;ALDH7	468	51840
O43491;E9PN54;E9PRG1;E9PPC9;E9PIG0;E9PK52;E9PMG5;E9PII3;E9PMV8;A0A2R8Y5B3;E9PQN0;E9PQD2;E9PJP4;H0Y5B0;Q6R5J7;Q6ZSX4;E9PHY5	Band 4.1-like protein 2 (Generally expressed protein 4.1) (4.1G)	EPB41L2																+	352319	4.1G isoform (Band 4.1-like protein 2);Band 4.1-like protein 2;Band 4.1-like protein 2 (cDNA FLJ45145 fis, clone BRAWH3041492, moderately similar to Homo sapiens erythrocyte membrane protein band 4.1 (elliptocytosis 1, RH-linked) (EPB41));Band 4.1-like protein 2 (Fragment);Band 4.1-like protein 2 (Generally expressed protein 4.1) (4.1G)	EPB41L2	1005	112588
Q13733;E9PRA5	Sodium/potassium-transporting ATPase subunit alpha-4 (Na(+)/K(+) ATPase alpha-4 subunit) (EC 3.6.3.9) (Sodium pump subunit alpha-4)	ATP1A4																		Sodium/potassium-transporting ATPase subunit alpha-4;Sodium/potassium-transporting ATPase subunit alpha-4 (Na(+)/K(+) ATPase alpha-4 subunit) (EC 3.6.3.9) (Sodium pump subunit alpha-4)	ATP1A4;ATP1AL2	1029	114166
Q6UW15	Regenerating islet-derived protein 3-gamma (REG-3-gamma) (Pancreatitis-associated protein 1B) (PAP-1B) (Pancreatitis-associated protein IB) (PAP IB) (Regenerating islet-derived protein III-gamma) (REG III) (Reg III-gamma) [Cleaved into: Regenerating islet-derived protein 3-gamma 16.5 kDa form	REG3G																		Regenerating islet-derived protein 3-gamma (REG-3-gamma) (Pancreatitis-associated protein 1B) (PAP-1B) (Pancreatitis-associated protein IB) (PAP IB) (Regenerating islet-derived protein III-gamma) (REG III) (Reg III-gamma) [Cleaved into: Regenerating islet-derived protein 3-gamma 16.5 kDa form;Regenerating islet-derived protein 3-gamma 15 kDa form]	PAP1B;REG3G;UNQ429/PRO162	175	19330
Q9H2M9;H7C4Y9;F8WDJ2	Rab3 GTPase-activating protein non-catalytic subunit (RGAP-iso) (Rab3 GTPase-activating protein 150 kDa subunit) (Rab3-GAP p150) (Rab3-GAP150) (Rab3-GAP regulatory subunit)	RAB3GAP2																+	144004	Rab3 GTPase-activating protein non-catalytic subunit;Rab3 GTPase-activating protein non-catalytic subunit (Fragment);Rab3 GTPase-activating protein non-catalytic subunit (RGAP-iso) (Rab3 GTPase-activating protein 150 kDa subunit) (Rab3-GAP p150) (Rab3-GAP150) (Rab3-GAP regulatory subunit)	KIAA0839;RAB3GAP2	1393	155985
Q9BYE7	Polycomb group RING finger protein 6 (Mel18 and Bmi1-like RING finger) (RING finger protein 134)	PCGF6																+	9090.22	Polycomb group RING finger protein 6 (Mel18 and Bmi1-like RING finger) (RING finger protein 134)	MBLR;PCGF6;RNF134	350	39047
Q9ULV0;A0A0A0MR36	Unconventional myosin-Vb	MYO5B																+	2310.74	Unconventional myosin-Vb;Unconventional myosin-Vb (Fragment)	KIAA1119;MYO5B	1848	213672
P03956	Interstitial collagenase (EC 3.4.24.7) (Fibroblast collagenase) (Matrix metalloproteinase-1) (MMP-1) [Cleaved into: 22 kDa interstitial collagenase	MMP1																		27 kDa interstitial collagenase];Interstitial collagenase (EC 3.4.24.7) (Fibroblast collagenase) (Matrix metalloproteinase-1) (MMP-1) [Cleaved into: 22 kDa interstitial collagenase	CLG;MMP1	469	54007
Q9NP55	BPI fold-containing family A member 1 (Lung-specific protein X) (Nasopharyngeal carcinoma-related protein) (Palate lung and nasal epithelium clone protein) (Secretory protein in upper respiratory tracts) (Short PLUNC1) (SPLUNC1) (Tracheal epithelium-enriched protein) (Von Ebner protein Hl)	BPIFA1																+	4784.93	BPI fold-containing family A member 1 (Lung-specific protein X) (Nasopharyngeal carcinoma-related protein) (Palate lung and nasal epithelium clone protein) (Secretory protein in upper respiratory tracts) (Short PLUNC1) (SPLUNC1) (Tracheal epithelium-enriched protein) (Von Ebner protein Hl)	BPIFA1;LUNX;NASG;PLUNC;SPLUNC1;SPURT;UNQ787/PRO1606	256	26713
O75838;H0YND4;H0YKX8;H0YKC8;H0YML3;H0YLL7;H0YLX3;A0A2R8Y4Y2	Calcium and integrin-binding family member 2 (Kinase-interacting protein 2) (KIP 2)	CIB2																		Calcium and integrin-binding family member 2;Calcium and integrin-binding family member 2 (Fragment);Calcium and integrin-binding family member 2 (Kinase-interacting protein 2) (KIP 2)	CIB2;KIP2	187	21644
Q9ULC5	Long-chain-fatty-acid--CoA ligase 5 (EC 6.2.1.3) (Long-chain acyl-CoA synthetase 5) (LACS 5)	ACSL5																+	3313.22	Long-chain-fatty-acid--CoA ligase 5 (EC 6.2.1.3) (Long-chain acyl-CoA synthetase 5) (LACS 5)	ACS5;ACSL5;FACL5;UNQ633/PRO1250	683	75991
P10323;E9PLV5	Acrosin (EC 3.4.21.10) [Cleaved into: Acrosin light chain	ACR																		Acrosin;Acrosin (EC 3.4.21.10) [Cleaved into: Acrosin light chain;Acrosin heavy chain]	ACR;ACRS	421	45847
Q9UKU0;C9JK59;C9J8C7;C9J4I1;C9JPA5;C9JT10;C9J3Z0;E7ERD7	Long-chain-fatty-acid--CoA ligase 6 (EC 6.2.1.3) (Long-chain acyl-CoA synthetase 6) (LACS 6)	ACSL6																+	1162.5	Long-chain-fatty-acid--CoA ligase 6;Long-chain-fatty-acid--CoA ligase 6 (EC 6.2.1.3) (Long-chain acyl-CoA synthetase 6) (LACS 6);Long-chain-fatty-acid--CoA ligase 6 (Fragment)	ACS2;ACSL6;FACL6;KIAA0837;LACS5	697	77752
P60903	Protein S100-A10 (Calpactin I light chain) (Calpactin-1 light chain) (Cellular ligand of annexin II) (S100 calcium-binding protein A10) (p10 protein) (p11)	S100A10																+	6.68336e+06	Protein S100-A10 (Calpactin I light chain) (Calpactin-1 light chain) (Cellular ligand of annexin II) (S100 calcium-binding protein A10) (p10 protein) (p11)	ANX2LG;CAL1L;CLP11;S100A10	97	11203
P39086;E7ENK3;E7EPY9;H7BYG7;E9PD61;E7EPZ0	Glutamate receptor ionotropic, kainate 1 (GluK1) (Excitatory amino acid receptor 3) (EAA3) (Glutamate receptor 5) (GluR-5) (GluR5)	GRIK1																		Glutamate receptor ionotropic, kainate 1;Glutamate receptor ionotropic, kainate 1 (GluK1) (Excitatory amino acid receptor 3) (EAA3) (Glutamate receptor 5) (GluR-5) (GluR5)	GLUR5;GRIK1	918	103981
Q12860;F8VUI9;F8VQW3;F8VUI8;H0YIJ1;F8VX96	Contactin-1 (Glycoprotein gp135) (Neural cell surface protein F3)	CNTN1																+	2511.74	Contactin-1 (Fragment);Contactin-1 (Glycoprotein gp135) (Neural cell surface protein F3)	CNTN1	1018	113320
P00846	ATP synthase subunit a (F-ATPase protein 6)	MT-ATP6																+	62522.7	ATP synthase subunit a (F-ATPase protein 6)	ATP6;ATPASE6;MTATP6;MT-ATP6	226	24817
Q53T94;U3KQ75;F8WE32;F8WDU0	TATA box-binding protein-associated factor RNA polymerase I subunit B (RNA polymerase I-specific TBP-associated factor 63 kDa) (TAFI63) (TATA box-binding protein-associated factor 1B) (TBP-associated factor 1B) (Transcription initiation factor SL1/TIF-IB subunit B)	TAF1B																+	2195.08	TATA box-binding protein-associated factor RNA polymerase I subunit B;TATA box-binding protein-associated factor RNA polymerase I subunit B (Fragment);TATA box-binding protein-associated factor RNA polymerase I subunit B (RNA polymerase I-specific TBP-associated factor 63 kDa) (TAFI63) (TATA box-binding protein-associated factor 1B) (TBP-associated factor 1B) (Transcription initiation factor SL1/TIF-IB subunit B)	TAF1B	588	68832
O60282;A0A0G2JMZ6;C9JWB9	Kinesin heavy chain isoform 5C (Kinesin heavy chain neuron-specific 2)	KIF5C																+	1141.1	Kinesin heavy chain isoform 5C (Fragment);Kinesin heavy chain isoform 5C (Kinesin heavy chain neuron-specific 2);Kinesin-like protein (Fragment)	KIAA0531;KIF5C;NKHC2	957	109495
P11168;C9J0E8;A0A0C4DH64;F8WBJ2	Solute carrier family 2, facilitated glucose transporter member 2 (Glucose transporter type 2, liver) (GLUT-2)	SLC2A2																		Solute carrier family 2, facilitated glucose transporter member 2;Solute carrier family 2, facilitated glucose transporter member 2 (Fragment);Solute carrier family 2, facilitated glucose transporter member 2 (Glucose transporter type 2, liver) (GLUT-2)	GLUT2;SLC2A2	524	57490
P41250;H7C443;F8WCK4	Glycine--tRNA ligase (EC 3.6.1.17) (EC 6.1.1.14) (Diadenosine tetraphosphate synthetase) (AP-4-A synthetase) (Glycyl-tRNA synthetase) (GlyRS)	GARS																+	1.51726e+06	Glycine--tRNA ligase;Glycine--tRNA ligase (EC 3.6.1.17) (EC 6.1.1.14) (Diadenosine tetraphosphate synthetase) (AP-4-A synthetase) (Glycyl-tRNA synthetase) (GlyRS);Glycine--tRNA ligase (Fragment)	GARS	739	83166
Q96G91	P2Y purinoceptor 11 (P2Y11)	P2RY11																		P2Y purinoceptor 11 (P2Y11)	P2RY11	374	40345
Q15118;F8WEJ6;F8WC75;C9IYB4;C9JKT3	[Pyruvate dehydrogenase (acetyl-transferring)] kinase isozyme 1, mitochondrial (EC 2.7.11.2) (Pyruvate dehydrogenase kinase isoform 1) (PDH kinase 1)	PDK1																+	32640.1	[Pyruvate dehydrogenase (acetyl-transferring)] kinase isozyme 1, mitochondrial;[Pyruvate dehydrogenase (acetyl-transferring)] kinase isozyme 1, mitochondrial (EC 2.7.11.2) (Pyruvate dehydrogenase kinase isoform 1) (PDH kinase 1);[Pyruvate dehydrogenase (acetyl-transferring)] kinase isozyme 1, mitochondrial (Fragment)	PDHK1;PDK1	436	49244
O75051	Plexin-A2 (Semaphorin receptor OCT)	PLXNA2																+	1705.33	Plexin-A2 (Semaphorin receptor OCT)	KIAA0463;OCT;PLXN2;PLXNA2;UNQ209/PRO235	1894	211104
Q9H2X0;E7ESX1	Chordin	CHRD																		Chordin	CHRD;UNQ217/PRO243	955	102032
Q8N5C8;A0A0A0MQY2;F6SS63	TGF-beta-activated kinase 1 and MAP3K7-binding protein 3 (Mitogen-activated protein kinase kinase kinase 7-interacting protein 3) (NF-kappa-B-activating protein 1) (TAK1-binding protein 3) (TAB-3) (TGF-beta-activated kinase 1-binding protein 3)	TAB3																+	1790.83	TAK1-binding protein 3, isoform CRA_c (TGF-beta-activated kinase 1 and MAP3K7-binding protein 3);TGF-beta-activated kinase 1 and MAP3K7-binding protein 3 (Fragment);TGF-beta-activated kinase 1 and MAP3K7-binding protein 3 (Mitogen-activated protein kinase kinase kinase 7-interacting protein 3) (NF-kappa-B-activating protein 1) (TAK1-binding protein 3) (TAB-3) (TGF-beta-activated kinase 1-binding protein 3)	hCG_1644389;MAP3K7IP3;TAB3	712	78653
Q86T96;D6RE88	E3 ubiquitin-protein ligase RNF180 (EC 2.3.2.27) (RING finger protein 180) (RING-type E3 ubiquitin transferase RNF180)	RNF180																		E3 ubiquitin-protein ligase RNF180 (EC 2.3.2.27) (RING finger protein 180) (RING-type E3 ubiquitin transferase RNF180);E3 ubiquitin-protein ligase RNF180 (Fragment)	RNF180	592	68254
O75477;B0QZ43	Erlin-1 (Endoplasmic reticulum lipid raft-associated protein 1) (Protein KE04) (Stomatin-prohibitin-flotillin-HflC/K domain-containing protein 1) (SPFH domain-containing protein 1)	ERLIN1																+	253293	Erlin-1 (Endoplasmic reticulum lipid raft-associated protein 1) (Protein KE04) (Stomatin-prohibitin-flotillin-HflC/K domain-containing protein 1) (SPFH domain-containing protein 1);Erlin-1 (Fragment)	C10orf69;ERLIN1;KE04;KEO4;SPFH1	346	38926
P01602	Immunoglobulin kappa variable 1-5 (Ig kappa chain V-I region CAR) (Ig kappa chain V-I region EU) (Ig kappa chain V-I region HK102) (Ig kappa chain V-I region Kue)	IGKV1-5																		Immunoglobulin kappa variable 1-5 (Ig kappa chain V-I region CAR) (Ig kappa chain V-I region EU) (Ig kappa chain V-I region HK102) (Ig kappa chain V-I region Kue)	IGKV1-5	117	12782
Q15080;A0A0G2JR51;B0QY04;A0A217FLJ2	Neutrophil cytosol factor 4 (NCF-4) (Neutrophil NADPH oxidase factor 4) (SH3 and PX domain-containing protein 4) (p40-phox) (p40phox)	NCF4																+	2728.85	Neutrophil cytosol factor 4 (Fragment);Neutrophil cytosol factor 4 (NCF-4) (Neutrophil NADPH oxidase factor 4) (SH3 and PX domain-containing protein 4) (p40-phox) (p40phox);Neutrophil cytosol factor 4 (Neutrophil cytosolic factor 4, 40kDa, isoform CRA_a)	hCG_40038;NCF4;SH3PXD4	339	39032
Q9Y5Y5;E9PSC6;E9PP98;E9PMS3;E9PMM3;E9PQW0;E9PLS4	Peroxisomal membrane protein PEX16 (Peroxin-16) (Peroxisomal biogenesis factor 16)	PEX16																+	32269.8	Peroxisomal membrane protein PEX16;Peroxisomal membrane protein PEX16 (Fragment);Peroxisomal membrane protein PEX16 (Peroxin-16) (Peroxisomal biogenesis factor 16)	PEX16	336	38629
Q9H4Q4	PR domain zinc finger protein 12 (EC 2.1.1.-) (PR domain-containing protein 12)	PRDM12																		PR domain zinc finger protein 12 (EC 2.1.1.-) (PR domain-containing protein 12)	PFM9;PRDM12	367	40403
P14543	Nidogen-1 (NID-1) (Entactin)	NID1																+	3353.26	Nidogen-1 (NID-1) (Entactin)	NID;NID1	1247	136377
Q9NY15;H7C4W7	Stabilin-1 (Fasciclin, EGF-like, laminin-type EGF-like and link domain-containing scavenger receptor 1) (FEEL-1) (MS-1 antigen)	STAB1																+	321.188	Stabilin-1 (Fasciclin, EGF-like, laminin-type EGF-like and link domain-containing scavenger receptor 1) (FEEL-1) (MS-1 antigen);Stabilin-1 (Fragment)	FEEL1;KIAA0246;STAB1	2570	275482
P48740;C9JLU5;F8W876;C9JMA2;C9J1C7	Mannan-binding lectin serine protease 1 (EC 3.4.21.-) (Complement factor MASP-3) (Complement-activating component of Ra-reactive factor) (Mannose-binding lectin-associated serine protease 1) (MASP-1) (Mannose-binding protein-associated serine protease) (Ra-reactive factor serine protease p100) (RaRF) (Serine protease 5) [Cleaved into: Mannan-binding lectin serine protease 1 heavy chain	MASP1																+	2191.22	Mannan-binding lectin serine protease 1;Mannan-binding lectin serine protease 1 (EC 3.4.21.-) (Complement factor MASP-3) (Complement-activating component of Ra-reactive factor) (Mannose-binding lectin-associated serine protease 1) (MASP-1) (Mannose-binding protein-associated serine protease) (Ra-reactive factor serine protease p100) (RaRF) (Serine protease 5) [Cleaved into: Mannan-binding lectin serine protease 1 heavy chain;Mannan-binding lectin serine protease 1 (Fragment);Mannan-binding lectin serine protease 1 light chain]	CRARF;CRARF1;MASP1;PRSS5	699	79247
P61457	Pterin-4-alpha-carbinolamine dehydratase (PHS) (EC 4.2.1.96) (4-alpha-hydroxy-tetrahydropterin dehydratase) (Dimerization cofactor of hepatocyte nuclear factor 1-alpha) (DCoH) (Dimerization cofactor of HNF1) (Phenylalanine hydroxylase-stimulating protein) (Pterin carbinolamine dehydratase) (PCD)	PCBD1																+	423535	Pterin-4-alpha-carbinolamine dehydratase (PHS) (EC 4.2.1.96) (4-alpha-hydroxy-tetrahydropterin dehydratase) (Dimerization cofactor of hepatocyte nuclear factor 1-alpha) (DCoH) (Dimerization cofactor of HNF1) (Phenylalanine hydroxylase-stimulating protein) (Pterin carbinolamine dehydratase) (PCD)	DCOH;PCBD;PCBD1	104	12000
Q2M1K9;A0A087WV99;F5H7S1	Zinc finger protein 423 (Olf1/EBF-associated zinc finger protein) (hOAZ) (Smad- and Olf-interacting zinc finger protein)	ZNF423																+	1044.25	Zinc finger protein 423;Zinc finger protein 423 (Fragment);Zinc finger protein 423 (Olf1/EBF-associated zinc finger protein) (hOAZ) (Smad- and Olf-interacting zinc finger protein)	KIAA0760;NPHP14;OAZ;ZNF423	1284	144605
Q9Y5Z9;R4GNE3;R4GN21	UbiA prenyltransferase domain-containing protein 1 (EC 2.5.1.-) (Transitional epithelial response protein 1)	UBIAD1																+	35608.2	UbiA prenyltransferase domain-containing protein 1 (EC 2.5.1.-) (Transitional epithelial response protein 1);UbiA prenyltransferase domain-containing protein 1 (Fragment)	TERE1;UBIAD1	338	36831
Q9UFE4;H7C4X6;F8WBW2;C9IZC4;H7C5I6	Coiled-coil domain-containing protein 39	CCDC39																		Coiled-coil domain-containing protein 39;Coiled-coil domain-containing protein 39 (Fragment)	CCDC39	941	109901
Q96BT7;C9JQN2	Alkylated DNA repair protein alkB homolog 8 (EC 1.14.11.-) (Probable alpha-ketoglutarate-dependent dioxygenase ABH8) (S-adenosyl-L-methionine-dependent tRNA methyltransferase ABH8) (tRNA (carboxymethyluridine(34)-5-O)-methyltransferase ABH8) (EC 2.1.1.229)	ALKBH8																+	2099.38	Alkylated DNA repair protein alkB homolog 8;Alkylated DNA repair protein alkB homolog 8 (EC 1.14.11.-) (Probable alpha-ketoglutarate-dependent dioxygenase ABH8) (S-adenosyl-L-methionine-dependent tRNA methyltransferase ABH8) (tRNA (carboxymethyluridine(34)-5-O)-methyltransferase ABH8) (EC 2.1.1.229)	ABH8;ALKBH8	664	75208
Q8N3I7;F8WBR7	Bardet-Biedl syndrome 5 protein	BBS5																+	633.502	Bardet-Biedl syndrome 5 protein	BBS5	341	38755
O15072	A disintegrin and metalloproteinase with thrombospondin motifs 3 (ADAM-TS 3) (ADAM-TS3) (ADAMTS-3) (EC 3.4.24.-) (Procollagen II N-proteinase) (PC II-NP) (Procollagen II amino propeptide-processing enzyme)	ADAMTS3																+	7179.22	A disintegrin and metalloproteinase with thrombospondin motifs 3 (ADAM-TS 3) (ADAM-TS3) (ADAMTS-3) (EC 3.4.24.-) (Procollagen II N-proteinase) (PC II-NP) (Procollagen II amino propeptide-processing enzyme)	ADAMTS3;KIAA0366	1205	135603
Q9NT62;C9JNW8;F8WDI0	Ubiquitin-like-conjugating enzyme ATG3 (EC 2.3.2.-) (Autophagy-related protein 3) (APG3-like) (hApg3) (Protein PC3-96)	ATG3																+	667568	Ubiquitin-like-conjugating enzyme ATG3;Ubiquitin-like-conjugating enzyme ATG3 (EC 2.3.2.-) (Autophagy-related protein 3) (APG3-like) (hApg3) (Protein PC3-96);Ubiquitin-like-conjugating enzyme ATG3 (Fragment)	APG3;APG3L;ATG3	314	35864
Q15833;M0R0M7;M0QZ54;R4GMY7;M0R1A1;M0R0D4;M0R118;A0A087WUN8;M0R376	Syntaxin-binding protein 2 (Protein unc-18 homolog 2) (Unc18-2) (Protein unc-18 homolog B) (Unc-18B)	STXBP2																+	106624	Syntaxin-binding protein 2;Syntaxin-binding protein 2 (Fragment);Syntaxin-binding protein 2 (Protein unc-18 homolog 2) (Unc18-2) (Protein unc-18 homolog B) (Unc-18B)	STXBP2;UNC18B	593	66453
Q13477;A0A087WWC0;U3KQ59;A0A087X1M5;A0A087WXC9;A0A087X0U8;A0A087X1F1	Mucosal addressin cell adhesion molecule 1 (MAdCAM-1) (hMAdCAM-1)	MADCAM1																		Mucosal addressin cell adhesion molecule 1;Mucosal addressin cell adhesion molecule 1 (MAdCAM-1) (hMAdCAM-1)	MADCAM1	382	40155
Q99542;F8W1C3;A6ND33;B4DNP3	Matrix metalloproteinase-19 (MMP-19) (EC 3.4.24.-) (Matrix metalloproteinase RASI) (Matrix metalloproteinase-18) (MMP-18)	MMP19																+	213471	cDNA FLJ60740, moderately similar to Matrix metalloproteinase-19 (EC 3.4.24.-);Matrix metalloproteinase-19;Matrix metalloproteinase-19 (MMP-19) (EC 3.4.24.-) (Matrix metalloproteinase RASI) (Matrix metalloproteinase-18) (MMP-18)	MMP18;MMP19;RASI	508	57357
O15522	Homeobox protein Nkx-2.8 (Homeobox protein NK-2 homolog H)	NKX2-8																+	1618.3	Homeobox protein Nkx-2.8 (Homeobox protein NK-2 homolog H)	NKX-2.8;NKX2-8;NKX2G;NKX2H	239	25866
Q9BUR4;K7EJ50;E9PMG4;E9PMR3	Telomerase Cajal body protein 1 (WD repeat-containing protein 79) (WD repeat-containing protein WRAP53) (WD40 repeat-containing protein antisense to TP53 gene)	WRAP53																+	91132.4	Telomerase Cajal body protein 1;Telomerase Cajal body protein 1 (Fragment);Telomerase Cajal body protein 1 (WD repeat-containing protein 79) (WD repeat-containing protein WRAP53) (WD40 repeat-containing protein antisense to TP53 gene)	TCAB1;WDR79;WRAP53	548	59309
P62736;F6UVQ4;F6QUT6	Actin, aortic smooth muscle (Alpha-actin-2) (Cell growth-inhibiting gene 46 protein) [Cleaved into: Actin, aortic smooth muscle, intermediate form]	ACTA2																+	5392.51	Actin, aortic smooth muscle (Alpha-actin-2) (Cell growth-inhibiting gene 46 protein) [Cleaved into: Actin, aortic smooth muscle, intermediate form];Actin, aortic smooth muscle (Fragment)	ACTA2;ACTSA;ACTVS;GIG46	377	42009
Q6ZS17;H3BV02;H3BUP6;H3BSX9;H3BP86;A0A0G2JLA4;H3BU12;H3BS40;H3BQI5;A0A0A0MTL6;H3BMG9;H3BSV5	Rho family-interacting cell polarization regulator 1	RIPOR1																+	31251.6	Rho family-interacting cell polarization regulator 1;Rho family-interacting cell polarization regulator 1 (Fragment)	FAM65A;KIAA1930;RIPOR1	1223	132308
Q9UPR3	Protein SMG5 (EST1-like protein B) (LPTS-RP1) (LPTS-interacting protein) (SMG-5 homolog) (hSMG-5)	SMG5																+	14268.6	Protein SMG5 (EST1-like protein B) (LPTS-RP1) (LPTS-interacting protein) (SMG-5 homolog) (hSMG-5)	EST1B;KIAA1089;SMG5	1016	113928
P01594	Immunoglobulin kappa variable 1-33 (Ig kappa chain V-I region AU) (Ig kappa chain V-I region Ka)	IGKV1-33																		Immunoglobulin kappa variable 1-33 (Ig kappa chain V-I region AU) (Ig kappa chain V-I region Ka)	IGKV1-33	117	12848
Q96AX1;F5H6Y0;F5H7N5;A0A2R8Y5U3;A0A2R8YF87;F5H2X5;A0A2R8Y5F6	Vacuolar protein sorting-associated protein 33A (hVPS33A)	VPS33A																+	57071	Vacuolar protein sorting-associated protein 33A;Vacuolar protein sorting-associated protein 33A (Fragment);Vacuolar protein sorting-associated protein 33A (hVPS33A)	VPS33A	596	67611
Q9UNI1	Chymotrypsin-like elastase family member 1 (EC 3.4.21.36) (Elastase-1) (Pancreatic elastase 1)	CELA1																		Chymotrypsin-like elastase family member 1 (EC 3.4.21.36) (Elastase-1) (Pancreatic elastase 1)	CELA1;ELA1	258	27798
O75165;H0Y8Q2;H0YA63	DnaJ homolog subfamily C member 13 (Required for receptor-mediated endocytosis 8) (RME-8)	DNAJC13																+	67237.1	DnaJ homolog subfamily C member 13 (Fragment);DnaJ homolog subfamily C member 13 (Required for receptor-mediated endocytosis 8) (RME-8)	DNAJC13;KIAA0678;RME8	2243	254415
Q495A1;C9JZW6;C9J0B0;A0A0C4DGA4	T-cell immunoreceptor with Ig and ITIM domains (V-set and immunoglobulin domain-containing protein 9) (V-set and transmembrane domain-containing protein 3)	TIGIT																		T-cell immunoreceptor with Ig and ITIM domains;T-cell immunoreceptor with Ig and ITIM domains (Fragment);T-cell immunoreceptor with Ig and ITIM domains (V-set and immunoglobulin domain-containing protein 9) (V-set and transmembrane domain-containing protein 3)	TIGIT;VSIG9;VSTM3	244	26319
O60447;A0A1B0GUF4	Ecotropic viral integration site 5 protein homolog (EVI-5) (Neuroblastoma stage 4S gene protein)	EVI5																+	11271.7	Ecotropic viral integration site 5 protein homolog (EVI-5) (Neuroblastoma stage 4S gene protein);Ecotropic viral integration site 5 protein homolog (Fragment)	EVI5;NB4S	810	92949
Q16787;K7EPP3;K7EMU9;K7EIP4;K7EQ42;K7ERM0;A0A075B783;A0A0A0MSA0;A0A0A6YYF2;A0A0A0MTS5	Laminin subunit alpha-3 (Epiligrin 170 kDa subunit) (E170) (Epiligrin subunit alpha) (Kalinin subunit alpha) (Laminin-5 subunit alpha) (Laminin-6 subunit alpha) (Laminin-7 subunit alpha) (Nicein subunit alpha)	LAMA3																+	1695.62	HCG1811249, isoform CRA_e (Laminin subunit alpha-3);HCG1811249, isoform CRA_f (Laminin subunit alpha-3);Laminin subunit alpha-3;Laminin subunit alpha-3 (Epiligrin 170 kDa subunit) (E170) (Epiligrin subunit alpha) (Kalinin subunit alpha) (Laminin-5 subunit alpha) (Laminin-6 subunit alpha) (Laminin-7 subunit alpha) (Nicein subunit alpha);Laminin subunit alpha-3 (Fragment)	hCG_1811249;LAMA3;LAMNA	3333	366649
Q9Y6F1;C9J9C7;F8WAY7	Poly [ADP-ribose] polymerase 3 (PARP-3) (hPARP-3) (EC 2.4.2.30) (ADP-ribosyltransferase diphtheria toxin-like 3) (ARTD3) (IRT1) (NAD(+) ADP-ribosyltransferase 3) (ADPRT-3) (Poly[ADP-ribose] synthase 3) (pADPRT-3)	PARP3																+	888.51	Poly [ADP-ribose] polymerase 3;Poly [ADP-ribose] polymerase 3 (Fragment);Poly [ADP-ribose] polymerase 3 (PARP-3) (hPARP-3) (EC 2.4.2.30) (ADP-ribosyltransferase diphtheria toxin-like 3) (ARTD3) (IRT1) (NAD(+) ADP-ribosyltransferase 3) (ADPRT-3) (Poly[ADP-ribose] synthase 3) (pADPRT-3)	ADPRT3;ADPRTL3;PARP3	533	60089
Q99784;F8W870;H0YFB9;F5GZQ2;F5H810;Q5VZL8;Q6IMJ6	Noelin (Neuronal olfactomedin-related ER localized protein) (Olfactomedin-1)	OLFM1																+	14421.7	Noelin;Noelin (Fragment);Noelin (Neuronal olfactomedin-related ER localized protein) (Olfactomedin-1);NOELIN1_V5 (Noelin)	NOE1;NOEL1;OLFM1	485	55343
Q8TB73;D6RF18;D6R972	Protein NDNF (Neuron-derived neurotrophic factor)	NDNF																		Protein NDNF (Fragment);Protein NDNF (Neuron-derived neurotrophic factor)	C4orf31;NDNF;UNQ2748/PRO6487	568	64673
Q86VN1	Vacuolar protein-sorting-associated protein 36 (ELL-associated protein of 45 kDa) (ESCRT-II complex subunit VPS36)	VPS36																+	210421	Vacuolar protein-sorting-associated protein 36 (ELL-associated protein of 45 kDa) (ESCRT-II complex subunit VPS36)	C13orf9;CGI-145;EAP45;VPS36	386	43817
Q8TB72;C9JE24;A0A0A0MR59;F8WD57;A0A0C4DG68;C9JW01;F2Z366	Pumilio homolog 2 (Pumilio-2)	PUM2																+	47994.6	Pumilio homolog 2;Pumilio homolog 2 (Fragment);Pumilio homolog 2 (Pumilio-2)	KIAA0235;PUM2;PUMH2	1066	114216
Q9P0V3;C9JWW6;C9JED2;C9JF25;C9JRG1	SH3 domain-binding protein 4 (EH-binding protein 10) (Transferrin receptor-trafficking protein)	SH3BP4																+	64564.4	SH3 domain-binding protein 4 (EH-binding protein 10) (Transferrin receptor-trafficking protein);SH3 domain-binding protein 4 (Fragment)	BOG25;EHB10;SH3BP4;TTP	963	107496
B2RTY4;H3BMM1;H3BMS3;H3BP49;H3BSU8;H3BV44;H3BRD5;H3BU05;H3BTL9	Unconventional myosin-IXa (Unconventional myosin-9a)	MYO9A																+	2223.38	Unconventional myosin-IXa;Unconventional myosin-IXa (Fragment);Unconventional myosin-IXa (Unconventional myosin-9a)	MYO9A;MYR7	2548	292706
P98172	Ephrin-B1 (EFL-3) (ELK ligand) (ELK-L) (EPH-related receptor tyrosine kinase ligand 2) (LERK-2)	EFNB1																+	7314.42	Ephrin-B1 (EFL-3) (ELK ligand) (ELK-L) (EPH-related receptor tyrosine kinase ligand 2) (LERK-2)	EFL3;EFNB1;EPLG2;LERK2	346	38007
Q8TCX1;E5RK97;E5RJK4;H7BYC8;E5RFM8	Cytoplasmic dynein 2 light intermediate chain 1 (Dynein 2 light intermediate chain)	DYNC2LI1																+	11216.2	Cytoplasmic dynein 2 light intermediate chain 1;Cytoplasmic dynein 2 light intermediate chain 1 (Dynein 2 light intermediate chain);Cytoplasmic dynein 2 light intermediate chain 1 (Fragment)	CGI-60;D2LIC;DYNC2LI1;LIC3	351	39625
P34969	5-hydroxytryptamine receptor 7 (5-HT-7) (5-HT7) (5-HT-X) (Serotonin receptor 7)	HTR7																		5-hydroxytryptamine receptor 7 (5-HT-7) (5-HT7) (5-HT-X) (Serotonin receptor 7)	HTR7	479	53555
O15145;F8VR50;C9JZD1	Actin-related protein 2/3 complex subunit 3 (Arp2/3 complex 21 kDa subunit) (p21-ARC)	ARPC3																+	2.31649e+06	Actin-related protein 2/3 complex subunit 3 (Arp2/3 complex 21 kDa subunit) (p21-ARC);Actin-related protein 2/3 complex subunit 3 (Fragment)	ARC21;ARPC3	178	20547
Q14699;F8WAR1;U3KPZ2;C9JWQ9;C9JHG2;G3XAJ6;C9JRN3	Raftlin (Cell migration-inducing gene 2 protein) (Raft-linking protein)	RFTN1																+	28946.4	Raftlin;Raftlin (Cell migration-inducing gene 2 protein) (Raft-linking protein);Raftlin (Fragment);Raft-linking protein, isoform CRA_c (Raftlin)	hCG_27653;KIAA0084;MIG2;RAFTLIN;RFTN1	578	63146
Q9UNP4;A0A1W2PQ40;A0A1W2PR45;A0A1W2PNV2;C9JYS9;A0A1W2PQ01;E7EPY0;A0A1W2PQH5;A0A1W2PRC6;A0A1X7SBT2;A0A1W2PQT6;A0A1W2PRY1;A0A1W2PP52;A0A1W2PP82;A0A1W2PQB4;A0A1W2PPF6;A0A1W2PNZ0;A0A1W2PP90;A0A1W2PPB0;A0A1W2PQR0;A0A1W2PRD9;A0A1W2PRP8;A0A1W2PQM6;A0A1W2PPQ6;A0A1W2PQ22;A0A1W2PQQ6;A0A1W2PPG4;A0A1W2PNR4;F8WEA8;A0A1W2PQ08;A0A1W2PR24;A0A0S2Z4Q7;A0A1W2PPT1;A0A1W2PR43;A0A1W2PRT0;A0A1W2PR69	Lactosylceramide alpha-2,3-sialyltransferase (EC 2.4.99.9) (CMP-NeuAc:lactosylceramide alpha-2,3-sialyltransferase) (Ganglioside GM3 synthase) (ST3Gal V) (ST3GalV) (Sialyltransferase 9)	ST3GAL5																		Lactosylceramide alpha-2,3-sialyltransferase;Lactosylceramide alpha-2,3-sialyltransferase (EC 2.4.99.9) (CMP-NeuAc:lactosylceramide alpha-2,3-sialyltransferase) (Ganglioside GM3 synthase) (ST3Gal V) (ST3GalV) (Sialyltransferase 9);Lactosylceramide alpha-2,3-sialyltransferase (Fragment);Lactosylceramide alpha-2,3-sialyltransferase (ST3 beta-galactoside alpha-2,3-sialyltransferase 5, isoform CRA_f);Lactosylceramide alpha-2,3-sialyltransferase (ST3 beta-galactoside alpha-23-sialyltransferase 5 isoform 3) (Fragment)	hCG_34610;SIAT9;ST3GAL5;UNQ2510/PRO5998	418	47990
Q3LXA3;I3L252;E9PQR1;H0YCY6;E9PJG8	Triokinase/FMN cyclase (Bifunctional ATP-dependent dihydroxyacetone kinase/FAD-AMP lyase (cyclizing)) [Includes: ATP-dependent dihydroxyacetone kinase (DHA kinase) (EC 2.7.1.28) (EC 2.7.1.29) (Glycerone kinase) (Triokinase) (Triose kinase)	TKFC																+	198042	FAD-AMP lyase (cyclizing) (EC 4.6.1.15) (FAD-AMP lyase (cyclic FMN forming)) (FMN cyclase)];Triokinase/FMN cyclase (Bifunctional ATP-dependent dihydroxyacetone kinase/FAD-AMP lyase (cyclizing)) [Includes: ATP-dependent dihydroxyacetone kinase (DHA kinase) (EC 2.7.1.28) (EC 2.7.1.29) (Glycerone kinase) (Triokinase) (Triose kinase);Triokinase/FMN cyclase (Fragment)	DAK;TKFC	575	58947
Q9NY64;Q5VVW0;Q5VVV5;Q5VVV3;Q5VVV6;Q5VVV4;Q5VVW5;H0Y7M6;Q5VVV9;A0A087WT42	Solute carrier family 2, facilitated glucose transporter member 8 (Glucose transporter type 8) (GLUT-8) (Glucose transporter type X1)	SLC2A8																+	14447.6	Solute carrier family 2, (Facilitated glucose transporter) member 8, isoform CRA_b (Solute carrier family 2, facilitated glucose transporter member 8);Solute carrier family 2, (Facilitated glucose transporter) member 8, isoform CRA_c (Solute carrier family 2, facilitated glucose transporter member 8);Solute carrier family 2, facilitated glucose transporter member 8;Solute carrier family 2, facilitated glucose transporter member 8 (Fragment);Solute carrier family 2, facilitated glucose transporter member 8 (Glucose transporter type 8) (GLUT-8) (Glucose transporter type X1)	GLUT8;GLUTX1;hCG_28276;SLC2A8	477	50819
P61289;K7EJF8;K7EPX6;K7EMD0;K7ESG5;K7EKR3;A0A087WTV2;K7ENH2;B7Z8D3;K9J957;B3KQ25	Proteasome activator complex subunit 3 (11S regulator complex subunit gamma) (REG-gamma) (Activator of multicatalytic protease subunit 3) (Ki nuclear autoantigen) (Proteasome activator 28 subunit gamma) (PA28g) (PA28gamma)	PSME3																+	1.8261e+06	cDNA FLJ32659 fis, clone TESTI1000045, highly similar to Proteasome activator complex subunit 3;cDNA FLJ57249, highly similar to Proteasome activator complex subunit 3;Proteasome activator complex subunit 3;Proteasome activator complex subunit 3 (11S regulator complex subunit gamma) (REG-gamma) (Activator of multicatalytic protease subunit 3) (Ki nuclear autoantigen) (Proteasome activator 28 subunit gamma) (PA28g) (PA28gamma);Proteasome activator complex subunit 3 (Fragment);Proteasome activator complex subunit 3 (REG gamma-3 variant)	PSME3	254	29506
Q5NUL3;S4R3L2	Free fatty acid receptor 4 (G-protein coupled receptor 120) (G-protein coupled receptor 129) (G-protein coupled receptor GT01) (G-protein coupled receptor PGR4) (Omega-3 fatty acid receptor 1)	FFAR4																		Free fatty acid receptor 4;Free fatty acid receptor 4 (G-protein coupled receptor 120) (G-protein coupled receptor 129) (G-protein coupled receptor GT01) (G-protein coupled receptor PGR4) (Omega-3 fatty acid receptor 1)	FFAR4;GPR120;GPR129;O3FAR1;PGR4	377	42241
O75896;F2Z2A9;G3V0I0	Tumor suppressor candidate 2 (Fusion 1 protein) (Fus-1 protein) (PDGFA-associated protein 2)	TUSC2																+	21337.8	Tumor suppressor candidate 2;Tumor suppressor candidate 2 (Fusion 1 protein) (Fus-1 protein) (PDGFA-associated protein 2);Tumor suppressor candidate 2, isoform CRA_b	C3orf11;FUS1;hCG_2039470;LGCC;PDAP2;TUSC2	110	12074
O75643;B4E0P5	U5 small nuclear ribonucleoprotein 200 kDa helicase (EC 3.6.4.13) (Activating signal cointegrator 1 complex subunit 3-like 1) (BRR2 homolog) (U5 snRNP-specific 200 kDa protein) (U5-200KD)	SNRNP200																+	813902	cDNA FLJ56901, highly similar to U5 small nuclear ribonucleoprotein 200 kDa helicase (EC 3.6.1.-);U5 small nuclear ribonucleoprotein 200 kDa helicase (EC 3.6.4.13) (Activating signal cointegrator 1 complex subunit 3-like 1) (BRR2 homolog) (U5 snRNP-specific 200 kDa protein) (U5-200KD)	ASCC3L1;HELIC2;KIAA0788;SNRNP200	2136	244508
O95619;F8W1B9;F8W0J4;F8VTR4	YEATS domain-containing protein 4 (Glioma-amplified sequence 41) (Gas41) (NuMA-binding protein 1) (NuBI-1) (NuBI1)	YEATS4																+	138491	YEATS domain-containing protein 4;YEATS domain-containing protein 4 (Fragment);YEATS domain-containing protein 4 (Glioma-amplified sequence 41) (Gas41) (NuMA-binding protein 1) (NuBI-1) (NuBI1)	GAS41;YEATS4	227	26499
P22570;J3QKZ8;J3QQX3;J3KTA3;A0A0A0MSZ4;J3QSF9;J3KS64;A0A0A0MT64;A0A0C4DGN7;A0A0C4DFN8;A0A0A0MTR6;J3QQW7;A0A0A0MTN9;J3KRG8	NADPH:adrenodoxin oxidoreductase, mitochondrial (AR) (Adrenodoxin reductase) (EC 1.18.1.6) (Ferredoxin--NADP(+) reductase) (Ferredoxin reductase)	FDXR																+	82621.7	NADPH:adrenodoxin oxidoreductase, mitochondrial;NADPH:adrenodoxin oxidoreductase, mitochondrial (AR) (Adrenodoxin reductase) (EC 1.18.1.6) (Ferredoxin--NADP(+) reductase) (Ferredoxin reductase);NADPH:adrenodoxin oxidoreductase, mitochondrial (EC 1.18.1.6);NADPH:adrenodoxin oxidoreductase, mitochondrial (Fragment)	ADXR;FDXR	491	53837
O60242;S4R3D0;S4R307;J3KMY8	Adhesion G protein-coupled receptor B3 (Brain-specific angiogenesis inhibitor 3)	ADGRB3																+	231.425	Adhesion G protein-coupled receptor B3;Adhesion G protein-coupled receptor B3 (Brain-specific angiogenesis inhibitor 3);Adhesion G protein-coupled receptor B3 (Fragment)	ADGRB3;BAI3;KIAA0550	1522	171518
P30304;C9JH94;C9JFR5	M-phase inducer phosphatase 1 (EC 3.1.3.48) (Dual specificity phosphatase Cdc25A)	CDC25A																+	719.185	M-phase inducer phosphatase 1 (EC 3.1.3.48) (Dual specificity phosphatase Cdc25A);M-phase inducer phosphatase 1 (Fragment)	CDC25A	524	59087
Q9Y253;Q5JTF2	DNA polymerase eta (EC 2.7.7.7) (RAD30 homolog A) (Xeroderma pigmentosum variant type protein)	POLH																+	4054.15	DNA polymerase eta (EC 2.7.7.7) (RAD30 homolog A) (Xeroderma pigmentosum variant type protein);DNA polymerase eta (Fragment)	POLH;RAD30;RAD30A;XPV	713	78413
P14207;F5GZ45;J3KR13;E7EU04;A0A087WWY2;F5GXV3;J3KQP4;F5H4Z6;F5H3Z4;F5H5L8	Folate receptor beta (FR-beta) (Folate receptor 2) (Folate receptor, fetal/placental) (Placental folate-binding protein) (FBP)	FOLR2																+	5549.6	Folate receptor beta;Folate receptor beta (Fragment);Folate receptor beta (FR-beta) (Folate receptor 2) (Folate receptor, fetal/placental) (Placental folate-binding protein) (FBP)	FOLR2	255	29280
Q9NZA1;A0A2R8Y4M1;A0A2R8YGW2;A0A2R8Y615	Chloride intracellular channel protein 5	CLIC5																+	216.892	Chloride intracellular channel protein 5	CLIC5	410	46503
Q9H7V2	Synapse differentiation-inducing gene protein 1 (SynDIG1) (Dispanin subfamily C member 2) (DSPC2) (Transmembrane protein 90B)	SYNDIG1																		Synapse differentiation-inducing gene protein 1 (SynDIG1) (Dispanin subfamily C member 2) (DSPC2) (Transmembrane protein 90B)	C20orf39;SYNDIG1;TMEM90B	258	28551
Q92783;C9J1E5;A6NMU3	Signal transducing adapter molecule 1 (STAM-1)	STAM																+	153689	Signal transducing adapter molecule 1;Signal transducing adapter molecule 1 (Fragment);Signal transducing adapter molecule 1 (STAM-1)	STAM;STAM1	540	59180
Q9UIH9	Krueppel-like factor 15 (Kidney-enriched krueppel-like factor)	KLF15																		Krueppel-like factor 15 (Kidney-enriched krueppel-like factor)	KKLF;KLF15	416	43992
Q9Y3L5;A0A087X2C3	Ras-related protein Rap-2c	RAP2C																+	97111.2	RAP2C, member of RAS oncogene family, isoform CRA_b (Ras-related protein Rap-2c);Ras-related protein Rap-2c	hCG_2043125;RAP2C	183	20745
O15439;A0A2R8Y5Z3;A0A2R8YDC1;A0A2R8Y6V8;A0A2R8YDG7;Q8IWU1	Multidrug resistance-associated protein 4 (ATP-binding cassette sub-family C member 4) (MRP/cMOAT-related ABC transporter) (Multi-specific organic anion transporter B) (MOAT-B)	ABCC4																+	25433.3	ATP-binding cassette subfamily C member 4 variant 2 (ATP-binding cassette, sub-family C (CFTR/MRP), member 4, isoform CRA_d) (Multidrug resistance-associated protein 4);Multidrug resistance-associated protein 4;Multidrug resistance-associated protein 4 (ATP-binding cassette sub-family C member 4) (MRP/cMOAT-related ABC transporter) (Multi-specific organic anion transporter B) (MOAT-B);Multidrug resistance-associated protein 4 (Fragment)	ABCC4;hCG_2039665;MRP4	1325	149527
O95497	Pantetheinase (EC 3.5.1.92) (Pantetheine hydrolase) (Tiff66) (Vascular non-inflammatory molecule 1) (Vanin-1)	VNN1																+	6121.53	Pantetheinase (EC 3.5.1.92) (Pantetheine hydrolase) (Tiff66) (Vascular non-inflammatory molecule 1) (Vanin-1)	VNN1	513	57012
Q14574;J3QRL9	Desmocollin-3 (Cadherin family member 3) (Desmocollin-4) (HT-CP)	DSC3																+	780.438	Desmocollin-3 (Cadherin family member 3) (Desmocollin-4) (HT-CP);Desmocollin-3 (Fragment)	CDHF3;DSC3;DSC4	896	99969
P60602	Reactive oxygen species modulator 1 (ROS modulator 1) (Epididymis tissue protein Li 175) (Glyrichin) (Mitochondrial targeting GxxxG motif protein) (MTGM) (Protein MGR2 homolog)	ROMO1																+	584589	Reactive oxygen species modulator 1 (ROS modulator 1) (Epididymis tissue protein Li 175) (Glyrichin) (Mitochondrial targeting GxxxG motif protein) (MTGM) (Protein MGR2 homolog)	C20orf52;ROMO1	79	8183
P14784;B0QYC0;H7C1H9;B0QYC1;B0QYC2	Interleukin-2 receptor subunit beta (IL-2 receptor subunit beta) (IL-2R subunit beta) (IL-2RB) (High affinity IL-2 receptor subunit beta) (Interleukin-15 receptor subunit beta) (p70-75) (p75) (CD antigen CD122)	IL2RB																		Interleukin-2 receptor subunit beta (Fragment);Interleukin-2 receptor subunit beta (IL-2 receptor subunit beta) (IL-2R subunit beta) (IL-2RB) (High affinity IL-2 receptor subunit beta) (Interleukin-15 receptor subunit beta) (p70-75) (p75) (CD antigen CD122)	IL15RB;IL2RB	551	61117
Q8NHW3	Transcription factor MafA (Pancreatic beta-cell-specific transcriptional activator) (Transcription factor RIPE3b1) (V-maf musculoaponeurotic fibrosarcoma oncogene homolog A)	MAFA																		Transcription factor MafA (Pancreatic beta-cell-specific transcriptional activator) (Transcription factor RIPE3b1) (V-maf musculoaponeurotic fibrosarcoma oncogene homolog A)	MAFA	353	36982
Q9Y2U5;F8W6K3	Mitogen-activated protein kinase kinase kinase 2 (EC 2.7.11.25) (MAPK/ERK kinase kinase 2) (MEK kinase 2) (MEKK 2)	MAP3K2																+	37571.6	Mitogen-activated protein kinase kinase kinase 2 (EC 2.7.11.25) (MAPK/ERK kinase kinase 2) (MEK kinase 2) (MEKK 2);Mitogen-activated protein kinase kinase kinase 2 (Fragment)	MAP3K2;MAPKKK2;MEKK2	619	69741
P01236;Q5I0G2;A6XMH3	Prolactin (PRL)	PRL																		Growth hormone A1 (Prolactin);Prolactin;Prolactin (PRL)	GHA1;PRL	227	25876
O00232;J3KSK1;J3KTJ5	26S proteasome non-ATPase regulatory subunit 12 (26S proteasome regulatory subunit RPN5) (26S proteasome regulatory subunit p55)	PSMD12																+	1.05887e+06	26S proteasome non-ATPase regulatory subunit 12;26S proteasome non-ATPase regulatory subunit 12 (26S proteasome regulatory subunit RPN5) (26S proteasome regulatory subunit p55)	PSMD12	456	52904
Q8N3Y7;G3V145	Epidermal retinol dehydrogenase 2 (EPHD-2) (RDH-E2) (EC 1.1.1.105) (Retinal short-chain dehydrogenase reductase 2) (retSDR2) (Short-chain dehydrogenase/reductase family 16C member 5)	SDR16C5																+	200.995	Epidermal retinol dehydrogenase 2 (EPHD-2) (RDH-E2) (EC 1.1.1.105) (Retinal short-chain dehydrogenase reductase 2) (retSDR2) (Short-chain dehydrogenase/reductase family 16C member 5);Epidermal retinol dehydrogenase 2 (Retinal short chain dehydrogenase reductase isoform 1, isoform CRA_c)	hCG_1787435;RDHE2;SDR16C5	309	34095
P48426;H7BXS3;S4R320	Phosphatidylinositol 5-phosphate 4-kinase type-2 alpha (EC 2.7.1.149) (1-phosphatidylinositol 5-phosphate 4-kinase 2-alpha) (Diphosphoinositide kinase 2-alpha) (PIP5KIII) (Phosphatidylinositol 5-phosphate 4-kinase type II alpha) (PI(5)P 4-kinase type II alpha) (PIP4KII-alpha) (PtdIns(4)P-5-kinase B isoform) (PtdIns(4)P-5-kinase C isoform) (PtdIns(5)P-4-kinase isoform 2-alpha)	PIP4K2A																+	49394.6	Phosphatidylinositol 5-phosphate 4-kinase type-2 alpha;Phosphatidylinositol 5-phosphate 4-kinase type-2 alpha (EC 2.7.1.149) (1-phosphatidylinositol 5-phosphate 4-kinase 2-alpha) (Diphosphoinositide kinase 2-alpha) (PIP5KIII) (Phosphatidylinositol 5-phosphate 4-kinase type II alpha) (PI(5)P 4-kinase type II alpha) (PIP4KII-alpha) (PtdIns(4)P-5-kinase B isoform) (PtdIns(4)P-5-kinase C isoform) (PtdIns(5)P-4-kinase isoform 2-alpha);Phosphatidylinositol 5-phosphate 4-kinase type-2 alpha (Fragment)	PIP4K2A;PIP5K2;PIP5K2A	406	46225
Q96F44;R4GNC3;R4GNB9;R4GMV1	E3 ubiquitin-protein ligase TRIM11 (EC 2.3.2.27) (Protein BIA1) (RING finger protein 92) (RING-type E3 ubiquitin transferase TRIM11) (Tripartite motif-containing protein 11)	TRIM11																+	25259.7	E3 ubiquitin-protein ligase TRIM11;E3 ubiquitin-protein ligase TRIM11 (EC 2.3.2.27) (Protein BIA1) (RING finger protein 92) (RING-type E3 ubiquitin transferase TRIM11) (Tripartite motif-containing protein 11);E3 ubiquitin-protein ligase TRIM11 (Fragment)	RNF92;TRIM11	468	52774
O75881	25-hydroxycholesterol 7-alpha-hydroxylase (EC 1.14.14.29) (Cytochrome P450 7B1) (Oxysterol 7-alpha-hydroxylase)	CYP7B1																		25-hydroxycholesterol 7-alpha-hydroxylase (EC 1.14.14.29) (Cytochrome P450 7B1) (Oxysterol 7-alpha-hydroxylase)	CYP7B1	506	58256
Q9GZX7;H0YFL3;H0YGF6;H0YFP1	Single-stranded DNA cytosine deaminase (EC 3.5.4.38) (Activation-induced cytidine deaminase) (AID) (Cytidine aminohydrolase)	AICDA																		Single-stranded DNA cytosine deaminase (EC 3.5.4.38) (Activation-induced cytidine deaminase) (AID) (Cytidine aminohydrolase);Single-stranded DNA cytosine deaminase (Fragment)	AICDA;AID	198	23954
Q14765;C9JFG0;C9JM11;A0A2R8Y693;E9PBE2;E9PG69	Signal transducer and activator of transcription 4	STAT4																+	2091.21	Signal transducer and activator of transcription 4;Signal transducer and activator of transcription 4 (Fragment)	STAT4	748	85941
P35346	Somatostatin receptor type 5 (SS-5-R) (SS5-R) (SS5R)	SSTR5																		Somatostatin receptor type 5 (SS-5-R) (SS5-R) (SS5R)	SSTR5	364	39202
Q12800;F8VWL0;F8VX55	Alpha-globin transcription factor CP2 (SAA3 enhancer factor) (Transcription factor LSF)	TFCP2																+	91961.1	Alpha-globin transcription factor CP2;Alpha-globin transcription factor CP2 (Fragment);Alpha-globin transcription factor CP2 (SAA3 enhancer factor) (Transcription factor LSF)	LSF;SEF;TFCP2	502	57256
P24557;C9JS68;F8WC80;F8WD37;A0A0C4DH47;A0A0A0MSK3;B7Z6W1;Q53F23	Thromboxane-A synthase (TXA synthase) (TXS) (EC 5.3.99.5) (Cytochrome P450 5A1)	TBXAS1																+	8126.59	cDNA FLJ52771, highly similar to Thromboxane-A synthase (EC 5.3.99.5);HCG14925, isoform CRA_a (Thromboxane A synthase 1 (Platelet, cytochrome P450, family 5, subfamily A) isoform TXS-I variant) (Thromboxane-A synthase) (Fragment);HCG14925, isoform CRA_b (Thromboxane-A synthase);Thromboxane-A synthase;Thromboxane-A synthase (Fragment);Thromboxane-A synthase (TXA synthase) (TXS) (EC 5.3.99.5) (Cytochrome P450 5A1)	CYP5;CYP5A1;hCG_14925;TBXAS1	533	60518
Q9NW38;C9JZA9;C9J512;C9JPN7;B5MCZ6;H7C1M0;A0A087X0C0;B5MC31	E3 ubiquitin-protein ligase FANCL (EC 2.3.2.27) (Fanconi anemia group L protein) (Fanconi anemia-associated polypeptide of 43 kDa) (FAAP43) (RING-type E3 ubiquitin transferase FANCL)	FANCL																+	12502	E3 ubiquitin-protein ligase FANCL;E3 ubiquitin-protein ligase FANCL (EC 2.3.2.27) (Fanconi anemia group L protein) (Fanconi anemia-associated polypeptide of 43 kDa) (FAAP43) (RING-type E3 ubiquitin transferase FANCL);E3 ubiquitin-protein ligase FANCL (Fragment)	FANCL;PHF9	375	42905
P19878;B1ALB7;B1ALB6	Neutrophil cytosol factor 2 (NCF-2) (67 kDa neutrophil oxidase factor) (NADPH oxidase activator 2) (Neutrophil NADPH oxidase factor 2) (p67-phox)	NCF2																+	1796.35	Neutrophil cytosol factor 2 (Fragment);Neutrophil cytosol factor 2 (NCF-2) (67 kDa neutrophil oxidase factor) (NADPH oxidase activator 2) (Neutrophil NADPH oxidase factor 2) (p67-phox)	NCF2;NOXA2;P67PHOX	526	59762
Q96CJ1;F8WCI9;F8WF04;B4DWJ3	ELL-associated factor 2 (Testosterone-regulated apoptosis inducer and tumor suppressor protein)	EAF2																+	1459.37	cDNA FLJ60185, highly similar to ELL-associated factor 2;ELL-associated factor 2;ELL-associated factor 2 (Testosterone-regulated apoptosis inducer and tumor suppressor protein)	BM-040;EAF2;TRAITS	260	28792
Q13093	Platelet-activating factor acetylhydrolase (PAF acetylhydrolase) (EC 3.1.1.47) (1-alkyl-2-acetylglycerophosphocholine esterase) (2-acetyl-1-alkylglycerophosphocholine esterase) (Group-VIIA phospholipase A2) (gVIIA-PLA2) (LDL-associated phospholipase A2) (LDL-PLA(2)) (PAF 2-acylhydrolase)	PLA2G7																+	2911.5	Platelet-activating factor acetylhydrolase (PAF acetylhydrolase) (EC 3.1.1.47) (1-alkyl-2-acetylglycerophosphocholine esterase) (2-acetyl-1-alkylglycerophosphocholine esterase) (Group-VIIA phospholipase A2) (gVIIA-PLA2) (LDL-associated phospholipase A2) (LDL-PLA(2)) (PAF 2-acylhydrolase)	PAFAH;PLA2G7	441	50077
Q53GD3;H0Y5I3;A0A0G2JIN1;A0A0G2JL76	Choline transporter-like protein 4 (Solute carrier family 44 member 4) (Thiamine pyrophosphate transporter 1) (hTPPT1)	SLC44A4																+	387.125	Choline transporter-like protein 4 (Fragment);Choline transporter-like protein 4 (SLC44A4);Choline transporter-like protein 4 (Solute carrier family 44 member 4) (Thiamine pyrophosphate transporter 1) (hTPPT1)	C6orf29;CTL4;NG22;SLC44A4;TPPT1;UNQ441/PRO874	710	79254
P15391	B-lymphocyte antigen CD19 (B-lymphocyte surface antigen B4) (Differentiation antigen CD19) (T-cell surface antigen Leu-12) (CD antigen CD19)	CD19																		B-lymphocyte antigen CD19 (B-lymphocyte surface antigen B4) (Differentiation antigen CD19) (T-cell surface antigen Leu-12) (CD antigen CD19)	CD19	556	61128
Q9UL45;H3BML5;H3BNE3;H3BRA4;H3BST1;H3BPR6;H3BMT8;H3BN73;H3BR42;H3BN13;H3BU57	Biogenesis of lysosome-related organelles complex 1 subunit 6 (BLOC-1 subunit 6) (Pallid protein homolog) (Pallidin) (Syntaxin 13-interacting protein)	BLOC1S6																+	63603.3	Biogenesis of lysosome-related organelles complex 1 subunit 6;Biogenesis of lysosome-related organelles complex 1 subunit 6 (BLOC-1 subunit 6);Biogenesis of lysosome-related organelles complex 1 subunit 6 (BLOC-1 subunit 6) (Pallid protein homolog) (Pallidin) (Syntaxin 13-interacting protein);Biogenesis of lysosome-related organelles complex 1 subunit 6 (Fragment);Biogenesis of lysosome-related organelles complex 1 subunit 6 (HCG2001986, isoform CRA_e);Biogenesis of lysosome-related organelles complex 1 subunit 6 (HCG2001986, isoform CRA_g)	BLOC1S6;hCG_2001986;PA;PLDN	172	19744
Q9NRP7;C9J1B8;C9JDA4;H7C359;H7C2A4;H7C2I3	Serine/threonine-protein kinase 36 (EC 2.7.11.1) (Fused homolog)	STK36																+	589.919	Serine/threonine-protein kinase 36 (EC 2.7.11.1) (Fused homolog);Serine/threonine-protein kinase 36 (Fragment)	KIAA1278;STK36	1315	143995
Q14493;H7C4H8;F8W8D3;E7EUV9;H0YAE8	Histone RNA hairpin-binding protein (Histone stem-loop-binding protein)	SLBP																+	49852.7	Histone RNA hairpin-binding protein;Histone RNA hairpin-binding protein (Fragment);Histone RNA hairpin-binding protein (Histone stem-loop-binding protein)	HBP;SLBP	270	31286
Q15334;A0A087WW77	Lethal(2) giant larvae protein homolog 1 (LLGL) (DLG4) (Hugl-1) (Human homolog to the D-lgl gene protein)	LLGL1																+	55784.3	Lethal(2) giant larvae protein homolog 1;Lethal(2) giant larvae protein homolog 1 (LLGL) (DLG4) (Hugl-1) (Human homolog to the D-lgl gene protein)	DLG4;HUGL;HUGL1;LLGL1	1064	115418
P03891	NADH-ubiquinone oxidoreductase chain 2 (EC 1.6.5.3) (NADH dehydrogenase subunit 2)	MT-ND2																		NADH-ubiquinone oxidoreductase chain 2 (EC 1.6.5.3) (NADH dehydrogenase subunit 2)	MTND2;MT-ND2;NADH2;ND2	347	38961
Q17R89;K7EK86;F5H6L3;J3KRS3;A0A087WZS3;J3QQU7;E7ERK8	Rho GTPase-activating protein 44 (NPC-A-10) (Rho-type GTPase-activating protein RICH2) (RhoGAP interacting with CIP4 homologs protein 2) (RICH-2)	ARHGAP44																+	2371.33	Rho GTPase-activating protein 44;Rho GTPase-activating protein 44 (Fragment);Rho GTPase-activating protein 44 (NPC-A-10) (Rho-type GTPase-activating protein RICH2) (RhoGAP interacting with CIP4 homologs protein 2) (RICH-2)	ARHGAP44;KIAA0672;RICH2	818	89247
Q9BY76;M0QZ51;M0R3A2;M0R0N8;M0R369;M0R2X8	Angiopoietin-related protein 4 (Angiopoietin-like protein 4) (Hepatic fibrinogen/angiopoietin-related protein) (HFARP)	ANGPTL4																+	2310.33	Angiopoietin-related protein 4;Angiopoietin-related protein 4 (Angiopoietin-like protein 4) (Hepatic fibrinogen/angiopoietin-related protein) (HFARP);Angiopoietin-related protein 4 (Fragment)	ANGPTL4;ARP4;HFARP;PGAR;PP1158;PSEC0166;UNQ171/PRO197	406	45214
Q05901;A0A1D5RMT8	Neuronal acetylcholine receptor subunit beta-3	CHRNB3																		Neuronal acetylcholine receptor subunit beta-3;Neuronal acetylcholine receptor subunit beta-3 (Fragment)	CHRNB3	458	52729
Q04900;D6R9B4	Sialomucin core protein 24 (MUC-24) (Endolyn) (Multi-glycosylated core protein 24) (MGC-24) (MGC-24v) (CD antigen CD164)	CD164																		Sialomucin core protein 24;Sialomucin core protein 24 (MUC-24) (Endolyn) (Multi-glycosylated core protein 24) (MGC-24) (MGC-24v) (CD antigen CD164)	CD164	197	20917
Q969G9	Protein naked cuticle homolog 1 (Naked-1) (hNkd) (hNkd1)	NKD1																		Protein naked cuticle homolog 1 (Naked-1) (hNkd) (hNkd1)	NKD;NKD1;PP7246	470	52285
Q9H2A7;I3L333	C-X-C motif chemokine 16 (Scavenger receptor for phosphatidylserine and oxidized low density lipoprotein) (SR-PSOX) (Small-inducible cytokine B16) (Transmembrane chemokine CXCL16)	CXCL16																		C-X-C motif chemokine 16 (Fragment);C-X-C motif chemokine 16 (Scavenger receptor for phosphatidylserine and oxidized low density lipoprotein) (SR-PSOX) (Small-inducible cytokine B16) (Transmembrane chemokine CXCL16)	CXCL16;SCYB16;SRPSOX;UNQ2759/PRO6714	254	27579
O15382;M0R2K7;M0QXF9;M0QZP4;M0QZ10;B3KSI3	Branched-chain-amino-acid aminotransferase, mitochondrial (BCAT(m)) (EC 2.6.1.42) (Placental protein 18) (PP18)	BCAT2																+	301036	Branched-chain-amino-acid aminotransferase (EC 2.6.1.42);Branched-chain-amino-acid aminotransferase (EC 2.6.1.42) (Fragment);Branched-chain-amino-acid aminotransferase, mitochondrial (BCAT(m)) (EC 2.6.1.42) (Placental protein 18) (PP18);Branched-chain-amino-acid aminotransferase, mitochondrial (Fragment)	BCAT2;BCATM;BCT2;ECA40	392	44288
P04350;M0R1I1;M0QY85;M0R278;M0R0X0;M0QX14;M0QY37;M0QYM7;M0R2D3;M0QZL7;M0R2T4;M0R0M1;M0R042	Tubulin beta-4A chain (Tubulin 5 beta) (Tubulin beta-4 chain)	TUBB4A																+	248676	Tubulin beta chain (Fragment);Tubulin beta-4A chain;Tubulin beta-4A chain (Fragment);Tubulin beta-4A chain (Tubulin 5 beta) (Tubulin beta-4 chain)	TUBB4;TUBB4A;TUBB5	444	49586
Q9H269;Q5JUB0;Q5JUA9	Vacuolar protein sorting-associated protein 16 homolog (hVPS16)	VPS16																+	50757.3	Vacuolar protein sorting-associated protein 16 homolog (Fragment);Vacuolar protein sorting-associated protein 16 homolog (hVPS16)	VPS16	839	94694
P05015	Interferon alpha-16 (IFN-alpha-16) (Interferon alpha-WA)	IFNA16																		Interferon alpha-16 (IFN-alpha-16) (Interferon alpha-WA)	IFNA16	189	21711
Q17RS7;E9PM30;E9PLG0;A0A087WXY3	Flap endonuclease GEN homolog 1 (EC 3.1.-.-)	GEN1																+	929.335	Flap endonuclease GEN homolog 1 (EC 3.1.-.-);Flap endonuclease GEN homolog 1 (Fragment)	GEN1	908	102884
Q6P1A2;F5H7K7;F5H0M4;F5GYT3;F5H680;B7Z3N5	Lysophospholipid acyltransferase 5 (LPLAT 5) (EC 2.3.1.-) (1-acylglycerophosphocholine O-acyltransferase) (EC 2.3.1.23) (1-acylglycerophosphoserine O-acyltransferase) (EC 2.3.1.n6) (Lysophosphatidylcholine acyltransferase) (LPCAT) (Lyso-PC acyltransferase) (Lysophosphatidylcholine acyltransferase 3) (Lyso-PC acyltransferase 3) (Lysophosphatidylserine acyltransferase) (LPSAT) (Lyso-PS acyltransferase) (Membrane-bound O-acyltransferase domain-containing protein 5) (O-acyltransferase domain-containing protein 5)	LPCAT3																+	8626.4	Lysophospholipid acyltransferase 5;Lysophospholipid acyltransferase 5 (cDNA FLJ59910, highly similar to Membrane bound O-acyltransferase domain-containing protein 5 (EC 2.3.-.-));Lysophospholipid acyltransferase 5 (LPLAT 5) (EC 2.3.1.-) (1-acylglycerophosphocholine O-acyltransferase) (EC 2.3.1.23) (1-acylglycerophosphoserine O-acyltransferase) (EC 2.3.1.n6) (Lysophosphatidylcholine acyltransferase) (LPCAT) (Lyso-PC acyltransferase) (Lysophosphatidylcholine acyltransferase 3) (Lyso-PC acyltransferase 3) (Lysophosphatidylserine acyltransferase) (LPSAT) (Lyso-PS acyltransferase) (Membrane-bound O-acyltransferase domain-containing protein 5) (O-acyltransferase domain-containing protein 5)	LPCAT3;MBOAT5;OACT5	487	56035
Q8NG08;F5H1I4	DNA helicase B (hDHB) (EC 3.6.4.12)	HELB																+	2099.52	DNA helicase B;DNA helicase B (hDHB) (EC 3.6.4.12)	HELB	1087	123252
Q9BV86;S4R344;S4R3J7;S4R338	N-terminal Xaa-Pro-Lys N-methyltransferase 1 (EC 2.1.1.244) (Alpha N-terminal protein methyltransferase 1A) (Methyltransferase-like protein 11A) (N-terminal RCC1 methyltransferase) (X-Pro-Lys N-terminal protein methyltransferase 1A) (NTM1A) [Cleaved into: N-terminal Xaa-Pro-Lys N-methyltransferase 1, N-terminally processed]	NTMT1																+	507636	N-terminal Xaa-Pro-Lys N-methyltransferase 1;N-terminal Xaa-Pro-Lys N-methyltransferase 1 (EC 2.1.1.244) (Alpha N-terminal protein methyltransferase 1A) (Methyltransferase-like protein 11A) (N-terminal RCC1 methyltransferase) (X-Pro-Lys N-terminal protein methyltransferase 1A) (NTM1A) [Cleaved into: N-terminal Xaa-Pro-Lys N-methyltransferase 1, N-terminally processed]	AD-003;C9orf32;METTL11A;NRMT;NRMT1;NTMT1	223	25387
Q9HC96;B7WPF5;H7C251;H7C2P1	Calpain-10 (EC 3.4.22.-) (Calcium-activated neutral proteinase 10) (CANP 10)	CAPN10																+	549.904	Calpain-10;Calpain-10 (EC 3.4.22.-) (Calcium-activated neutral proteinase 10) (CANP 10);Calpain-10 (Fragment)	CAPN10;KIAA1845	672	74952
Q93084;A0A0C4DGN3;A0A0C4DGN1	Sarcoplasmic/endoplasmic reticulum calcium ATPase 3 (SERCA3) (SR Ca(2+)-ATPase 3) (EC 3.6.3.8) (Calcium pump 3)	ATP2A3																+	1359.53	Sarcoplasmic/endoplasmic reticulum calcium ATPase 3 (Fragment);Sarcoplasmic/endoplasmic reticulum calcium ATPase 3 (SERCA3) (SR Ca(2+)-ATPase 3) (EC 3.6.3.8) (Calcium pump 3)	ATP2A3	1043	113977
Q96RS0;E5RJW7	Trimethylguanosine synthase (EC 2.1.1.-) (CLL-associated antigen KW-2) (Cap-specific guanine-N2 methyltransferase) (Hepatocellular carcinoma-associated antigen 137) (Nuclear receptor coactivator 6-interacting protein) (PRIP-interacting protein with methyltransferase motif) (PIMT) (PIPMT)	TGS1																+	15076	Trimethylguanosine synthase;Trimethylguanosine synthase (EC 2.1.1.-) (CLL-associated antigen KW-2) (Cap-specific guanine-N2 methyltransferase) (Hepatocellular carcinoma-associated antigen 137) (Nuclear receptor coactivator 6-interacting protein) (PRIP-interacting protein with methyltransferase motif) (PIMT) (PIPMT)	HCA137;NCOA6IP;PIMT;TGS1	853	96620
Q6VMQ6;F5H592;F5GYR7;F5H2H9;F5GZ10;H0YFA3;F5H3C4;F8WE35;F5H1K9;F5H2W9;F5H502;F5H221;F5H8I0;A8MV73;F5GZ98;F5H6X8	Activating transcription factor 7-interacting protein 1 (ATF-interacting protein) (ATF-IP) (ATF7-interacting protein) (ATFa-associated modulator) (hAM) (MBD1-containing chromatin-associated factor 1) (P621)	ATF7IP																+	34035.5	Activating transcription factor 7-interacting protein 1 (ATF-interacting protein) (ATF-IP) (ATF7-interacting protein) (ATFa-associated modulator) (hAM) (MBD1-containing chromatin-associated factor 1) (P621);Activating transcription factor 7-interacting protein 1 (Fragment)	ATF7IP;MCAF;MCAF1	1270	136394
Q9UHC9;A0A0C4DFX6;A0A0C4DGG6	NPC1-like intracellular cholesterol transporter 1 (Niemann-Pick C1-like protein 1)	NPC1L1																		NPC1-like intracellular cholesterol transporter 1;NPC1-like intracellular cholesterol transporter 1 (Niemann-Pick C1-like protein 1)	NPC1L1	1359	148728
Q9NX63;F8WAR4;C9JRZ6;A0A286YEX5	MICOS complex subunit MIC19 (Coiled-coil-helix-coiled-coil-helix domain-containing protein 3)	CHCHD3																+	1.12729e+06	MICOS complex subunit;MICOS complex subunit (Fragment);MICOS complex subunit MIC19 (Coiled-coil-helix-coiled-coil-helix domain-containing protein 3)	CHCHD3;MIC19;MINOS3	227	26152
Q9UBD3	Cytokine SCM-1 beta (C motif chemokine 2) (XC chemokine ligand 2)	XCL2																		Cytokine SCM-1 beta (C motif chemokine 2) (XC chemokine ligand 2)	SCYC2;XCL2	114	12567
Q7Z5Y6	Bone morphogenetic protein 8A (BMP-8A)	BMP8A																+	1519.28	Bone morphogenetic protein 8A (BMP-8A)	BMP8A	402	44798
P01011;A0A087WY93;G3V595;G3V3A0	Alpha-1-antichymotrypsin (ACT) (Cell growth-inhibiting gene 24/25 protein) (Serpin A3) [Cleaved into: Alpha-1-antichymotrypsin His-Pro-less]	SERPINA3																+	990.792	Alpha-1-antichymotrypsin (ACT) (Cell growth-inhibiting gene 24/25 protein) (Serpin A3) [Cleaved into: Alpha-1-antichymotrypsin His-Pro-less];Alpha-1-antichymotrypsin (Fragment);Alpha-1-antichymotrypsin (Serpin peptidase inhibitor, clade A (Alpha-1 antiproteinase, antitrypsin), member 3, isoform CRA_a)	AACT;GIG24;GIG25;hCG_2039549;SERPINA3	423	47651
Q9UJW3;C9J0T5;H7C3F7	DNA (cytosine-5)-methyltransferase 3-like	DNMT3L																		DNA (cytosine-5)-methyltransferase 3-like;DNA (cytosine-5)-methyltransferase 3-like (Fragment)	DNMT3L	386	43583
Q14242;A0A0C4DFY0	P-selectin glycoprotein ligand 1 (PSGL-1) (Selectin P ligand) (CD antigen CD162)	SELPLG																+	1204.8	P-selectin glycoprotein ligand 1;P-selectin glycoprotein ligand 1 (PSGL-1) (Selectin P ligand) (CD antigen CD162)	SELPLG	412	43201
Q9ULH0;H7C584;A0A1W2PPY4;A0A1W2PPB7;E9PH70;F8WAY8;H0Y8E4	Kinase D-interacting substrate of 220 kDa (Ankyrin repeat-rich membrane-spanning protein)	KIDINS220																+	19682.9	Kinase D-interacting substrate of 220 kDa;Kinase D-interacting substrate of 220 kDa (Ankyrin repeat-rich membrane-spanning protein);Kinase D-interacting substrate of 220 kDa (Fragment)	ARMS;KIAA1250;KIDINS220	1771	196542
O95256;C9JLE2	Interleukin-18 receptor accessory protein (IL-18 receptor accessory protein) (IL-18RAcP) (Accessory protein-like) (AcPL) (CD218 antigen-like family member B) (CDw218b) (IL-1R accessory protein-like) (IL-1RAcPL) (Interleukin-1 receptor 7) (IL-1R-7) (IL-1R7) (Interleukin-18 receptor accessory protein-like) (Interleukin-18 receptor beta) (IL-18R-beta) (IL-18Rbeta) (CD antigen CD218b)	IL18RAP																		Interleukin-18 receptor accessory protein (Fragment);Interleukin-18 receptor accessory protein (IL-18 receptor accessory protein) (IL-18RAcP) (Accessory protein-like) (AcPL) (CD218 antigen-like family member B) (CDw218b) (IL-1R accessory protein-like) (IL-1RAcPL) (Interleukin-1 receptor 7) (IL-1R-7) (IL-1R7) (Interleukin-18 receptor accessory protein-like) (Interleukin-18 receptor beta) (IL-18R-beta) (IL-18Rbeta) (CD antigen CD218b)	IL18RAP;IL1R7	599	68310
Q9NV35	Nucleotide triphosphate diphosphatase NUDT15 (EC 3.6.1.9) (MutT homolog 2) (MTH2) (Nucleoside diphosphate-linked moiety X motif 15) (Nudix motif 15) (Nucleoside diphosphate-linked to another moiety X hydrolase 15) (Nudix hydrolase 15)	NUDT15																+	137156	Nucleotide triphosphate diphosphatase NUDT15 (EC 3.6.1.9) (MutT homolog 2) (MTH2) (Nucleoside diphosphate-linked moiety X motif 15) (Nudix motif 15) (Nucleoside diphosphate-linked to another moiety X hydrolase 15) (Nudix hydrolase 15)	MTH2;NUDT15	164	18609
A6NIX2;K7EKM1	Wilms tumor protein 1-interacting protein (WT1-interacting protein)	WTIP																		Wilms tumor protein 1-interacting protein (Fragment);Wilms tumor protein 1-interacting protein (WT1-interacting protein)	WTIP	430	45124
P51965;H7C061;C9J2P0;B7Z306	Ubiquitin-conjugating enzyme E2 E1 (EC 2.3.2.23) ((E3-independent) E2 ubiquitin-conjugating enzyme E1) (EC 2.3.2.24) (E2 ubiquitin-conjugating enzyme E1) (UbcH6) (Ubiquitin carrier protein E1) (Ubiquitin-protein ligase E1)	UBE2E1																+	117689	cDNA FLJ52264, highly similar to Ubiquitin-conjugating enzyme E2 E1 (EC 6.3.2.19);Ubiquitin-conjugating enzyme E2 E1 (EC 2.3.2.23) ((E3-independent) E2 ubiquitin-conjugating enzyme E1) (EC 2.3.2.24) (E2 ubiquitin-conjugating enzyme E1) (UbcH6) (Ubiquitin carrier protein E1) (Ubiquitin-protein ligase E1);Ubiquitin-conjugating enzyme E2 E1 (Fragment)	UBCH6;UBE2E1	193	21404
P52907	F-actin-capping protein subunit alpha-1 (CapZ alpha-1)	CAPZA1																+	2.57849e+06	F-actin-capping protein subunit alpha-1 (CapZ alpha-1)	CAPZA1	286	32923
P59666	Neutrophil defensin 3 (Defensin, alpha 3) (HNP-3) (HP-3) (HP3) [Cleaved into: HP 3-56	DEFA3																		Neutrophil defensin 2 (HNP-2) (HP-2) (HP2)];Neutrophil defensin 3 (Defensin, alpha 3) (HNP-3) (HP-3) (HP3) [Cleaved into: HP 3-56	DEF3;DEFA3	94	10245
Q15041;H3BTX6;H3BPJ2;H3BS91	ADP-ribosylation factor-like protein 6-interacting protein 1 (ARL-6-interacting protein 1) (Aip-1) (Apoptotic regulator in the membrane of the endoplasmic reticulum)	ARL6IP1																+	15099	ADP-ribosylation factor-like protein 6-interacting protein 1;ADP-ribosylation factor-like protein 6-interacting protein 1 (ARL-6-interacting protein 1) (Aip-1) (Apoptotic regulator in the membrane of the endoplasmic reticulum);ADP-ribosylation factor-like protein 6-interacting protein 1 (Fragment)	ARL6IP;ARL6IP1;ARMER;KIAA0069	203	23363
O43182;H7BYE6	Rho GTPase-activating protein 6 (Rho-type GTPase-activating protein 6) (Rho-type GTPase-activating protein RhoGAPX-1)	ARHGAP6																+	3237.3	Rho GTPase-activating protein 6 (Fragment);Rho GTPase-activating protein 6 (Rho-type GTPase-activating protein 6) (Rho-type GTPase-activating protein RhoGAPX-1)	ARHGAP6;RHOGAP6	974	105947
Q9BXS4;Q5T704;Q5T703;Q5T706;Q5T6Z8	Transmembrane protein 59 (Liver membrane-bound protein)	TMEM59																+	14083.3	Transmembrane protein 59;Transmembrane protein 59 (Fragment);Transmembrane protein 59 (Liver membrane-bound protein);Transmembrane protein 59, isoform CRA_a	C1orf8;hCG_33694;HSPC001;TMEM59;UNQ169/PRO195	323	36223
Q9BY66;E9PFH2;C9JGA3;H7BZF9	Lysine-specific demethylase 5D (EC 1.14.11.-) (Histocompatibility Y antigen) (H-Y) (Histone demethylase JARID1D) (Jumonji/ARID domain-containing protein 1D) (Protein SmcY)	KDM5D																+	546.403	Lysine-specific demethylase 5D (EC 1.14.11.-) (Histocompatibility Y antigen) (H-Y) (Histone demethylase JARID1D) (Jumonji/ARID domain-containing protein 1D) (Protein SmcY);Lysine-specific demethylase 5D (Fragment)	HY;HYA;JARID1D;KDM5D;KIAA0234;SMCY	1539	174073
O75072;H7C3W5;A0A2R8YDW9;R4GMU0;A0A2R8Y4L5;A0A2R8Y768;A0A2R8Y7E3;I7HPB4;A0A2R8Y6X6	Fukutin (EC 2.-.-.-) (Fukuyama-type congenital muscular dystrophy protein)	FKTN																+	3713.2	Fukutin;Fukutin (EC 2.-.-.-) (Fukuyama-type congenital muscular dystrophy protein);Fukutin (Fragment)	FCMD;FKTN	461	53724
P60323	Nanos homolog 3 (NOS-3)	NANOS3																		Nanos homolog 3 (NOS-3)	NANOS3;NOS3	173	18844
O43181;D6R916;D6REP1;H0Y9M8;D6RI09	NADH dehydrogenase [ubiquinone] iron-sulfur protein 4, mitochondrial (Complex I-18 kDa) (CI-18 kDa) (Complex I-AQDQ) (CI-AQDQ) (NADH-ubiquinone oxidoreductase 18 kDa subunit)	NDUFS4																+	107095	NADH dehydrogenase [ubiquinone] iron-sulfur protein 4, mitochondrial;NADH dehydrogenase [ubiquinone] iron-sulfur protein 4, mitochondrial (Complex I-18 kDa) (CI-18 kDa) (Complex I-AQDQ) (CI-AQDQ) (NADH-ubiquinone oxidoreductase 18 kDa subunit);NADH dehydrogenase [ubiquinone] iron-sulfur protein 4, mitochondrial (Fragment);NADH dehydrogenase Fe-S protein 4 18kDa (NADH-coenzyme Q reductase) isoform 2 (NADH dehydrogenase [ubiquinone] iron-sulfur protein 4, mitochondrial)	NDUFS4	175	20108
Q9BVG3	E3 ubiquitin-protein ligase TRIM62 (EC 2.3.2.27) (RING-type E3 ubiquitin transferase TRIM62) (Tripartite motif-containing protein 62)	TRIM62																+	3186.5	E3 ubiquitin-protein ligase TRIM62 (EC 2.3.2.27) (RING-type E3 ubiquitin transferase TRIM62) (Tripartite motif-containing protein 62)	TRIM62	475	54268
O75462;M0QZL6	Cytokine receptor-like factor 1 (Cytokine-like factor 1) (CLF-1) (ZcytoR5)	CRLF1																+	12653.9	Cytokine receptor-like factor 1 (Cytokine-like factor 1) (CLF-1) (ZcytoR5);Cytokine receptor-like factor 1 (Fragment)	CRLF1;UNQ288/PRO327	422	46302
Q9GZP9;I3L0R8;I3L3R8;I3L4W7;I3L1S8;I3L1T3;K7EQE8;I3L1W3	Derlin-2 (Degradation in endoplasmic reticulum protein 2) (DERtrin-2) (Der1-like protein 2) (F-LAN-1) (F-LANa)	DERL2																+	66493.5	Derlin;Derlin (Fragment);Derlin-2;Derlin-2 (Degradation in endoplasmic reticulum protein 2) (DERtrin-2) (Der1-like protein 2) (F-LAN-1) (F-LANa);Derlin-2 (Fragment)	CGI-101;DER2;DERL2;FLANA;SBBI53	239	27567
P28068;H0Y7A2;A0A140T9C9;A0A140T926;A0A140T9U6;H0Y4B8;A0A140T965;A0A140T9I2;A0A140T9R0;A0A140T9B6;A0A140T9K9;A0A140T9F6;A0A140T9Q8;A0A140T9C6;A0A140T943;A0A140T987;A0A140T9Q5;A0A140T9F5;A0A140T9K0;A0A140T9E3;A0A140T9T8;A0A140T9R2;A0A140T946;A0A140T9K4;A0A0G2JIJ2;A0A0G2JI43	HLA class II histocompatibility antigen, DM beta chain (MHC class II antigen DMB) (Really interesting new gene 7 protein)	HLA-DMB																		HLA class II histocompatibility antigen, DM beta chain;HLA class II histocompatibility antigen, DM beta chain (Fragment);HLA class II histocompatibility antigen, DM beta chain (MHC class II antigen DMB) (Really interesting new gene 7 protein)	DMB;HLA-DMB;RING7	263	28943
Q9NZJ6;F6WGP0	Ubiquinone biosynthesis O-methyltransferase, mitochondrial (3-demethylubiquinol 3-O-methyltransferase) (EC 2.1.1.64) (Polyprenyldihydroxybenzoate methyltransferase) (EC 2.1.1.114)	COQ3																+	45069.6	Ubiquinone biosynthesis O-methyltransferase, mitochondrial;Ubiquinone biosynthesis O-methyltransferase, mitochondrial (3-demethylubiquinol 3-O-methyltransferase) (EC 2.1.1.64) (Polyprenyldihydroxybenzoate methyltransferase) (EC 2.1.1.114)	COQ3;UG0215E05	369	41054
Q99460;H7C378;A0A087WW66;F8WCE3;C9J9M4;H7BZR6	26S proteasome non-ATPase regulatory subunit 1 (26S proteasome regulatory subunit RPN2) (26S proteasome regulatory subunit S1) (26S proteasome subunit p112)	PSMD1																+	801185	26S proteasome non-ATPase regulatory subunit 1;26S proteasome non-ATPase regulatory subunit 1 (26S proteasome regulatory subunit RPN2) (26S proteasome regulatory subunit S1) (26S proteasome subunit p112);26S proteasome non-ATPase regulatory subunit 1 (Fragment)	PSMD1	953	105836
Q9UMS6;H0Y9Y3;B4E258	Synaptopodin-2 (Genethonin-2) (Myopodin)	SYNPO2																+	9334.21	cDNA FLJ52650, moderately similar to Synaptopodin-2;Synaptopodin-2 (Fragment);Synaptopodin-2 (Genethonin-2) (Myopodin)	SYNPO2	1093	117514
Q9Y458;A0A0G2JQK0;A0A0D9SGI2	T-box transcription factor TBX22 (T-box protein 22)	TBX22																		T-box transcription factor TBX22;T-box transcription factor TBX22 (Fragment);T-box transcription factor TBX22 (T-box protein 22)	TBOX22;TBX22	520	57910
Q6X4U4	Sclerostin domain-containing protein 1 (Ectodermal BMP inhibitor) (Ectodin) (Uterine sensitization-associated gene 1 protein) (USAG-1)	SOSTDC1																		Sclerostin domain-containing protein 1 (Ectodermal BMP inhibitor) (Ectodin) (Uterine sensitization-associated gene 1 protein) (USAG-1)	CDA019;SOSTDC1;USAG1	206	23307
O43525;A0A1W2PQ71;A0A1W2PRN8;E7ET42;A0A1W2PNZ2;A0A087WZB4	Potassium voltage-gated channel subfamily KQT member 3 (KQT-like 3) (Potassium channel subunit alpha KvLQT3) (Voltage-gated potassium channel subunit Kv7.3)	KCNQ3																		Potassium voltage-gated channel subfamily KQT member 3;Potassium voltage-gated channel subfamily KQT member 3 (Fragment);Potassium voltage-gated channel subfamily KQT member 3 (KQT-like 3) (Potassium channel subunit alpha KvLQT3) (Voltage-gated potassium channel subunit Kv7.3)	KCNQ3	872	96742
Q9P2K9;Q9UJD7	Protein dispatched homolog 3 (Patched domain-containing protein 2)	DISP3																		Protein dispatched homolog 3;Protein dispatched homolog 3 (Patched domain-containing protein 2)	DISP3;KIAA1337;PTCHD2	1392	153048
Q14997;F8WBH5	Proteasome activator complex subunit 4 (Proteasome activator PA200)	PSME4																+	32476.7	Proteasome activator complex subunit 4;Proteasome activator complex subunit 4 (Proteasome activator PA200)	KIAA0077;PSME4	1843	211334
Q7Z419	E3 ubiquitin-protein ligase RNF144B (EC 2.3.2.31) (IBR domain-containing protein 2) (RING finger protein 144B) (p53-inducible RING finger protein)	RNF144B																		E3 ubiquitin-protein ligase RNF144B (EC 2.3.2.31) (IBR domain-containing protein 2) (RING finger protein 144B) (p53-inducible RING finger protein)	IBRDC2;P53RFP;RNF144B	303	33697
P19224;C9JMY5;H7C5F8;B5MCT4	UDP-glucuronosyltransferase 1-6 (UDPGT 1-6) (UGT1*6) (UGT1-06) (UGT1.6) (EC 2.4.1.17) (Phenol-metabolizing UDP-glucuronosyltransferase) (UDP-glucuronosyltransferase 1-F) (UGT-1F) (UGT1F) (UDP-glucuronosyltransferase 1A6)	UGT1A6																		UDP-glucuronosyltransferase (EC 2.4.1.17);UDP-glucuronosyltransferase 1-6 (Fragment);UDP-glucuronosyltransferase 1-6 (UDPGT 1-6) (UGT1*6) (UGT1-06) (UGT1.6) (EC 2.4.1.17) (Phenol-metabolizing UDP-glucuronosyltransferase) (UDP-glucuronosyltransferase 1-F) (UGT-1F) (UGT1F) (UDP-glucuronosyltransferase 1A6)	GNT1;UGT1;UGT1A6	532	60751
Q96F07;H7C229;E7EW33;A0A087WVE1;A0A087WTQ3;E5RKA3;A0A087WV63;A0A087WZL7;E7EVJ5;A0A087WWZ1	Cytoplasmic FMR1-interacting protein 2 (p53-inducible protein 121)	CYFIP2																+	7400.67	Cytoplasmic FMR1-interacting protein;Cytoplasmic FMR1-interacting protein 2;Cytoplasmic FMR1-interacting protein 2 (Fragment);Cytoplasmic FMR1-interacting protein 2 (p53-inducible protein 121)	CYFIP2;KIAA1168;PIR121	1278	148399
P35790;E9PM06;H0YD02	Choline kinase alpha (CK) (EC 2.7.1.32) (CHETK-alpha) (Ethanolamine kinase) (EK) (EC 2.7.1.82)	CHKA																+	36316.6	Choline kinase alpha (CK) (EC 2.7.1.32) (CHETK-alpha) (Ethanolamine kinase) (EK) (EC 2.7.1.82);Choline kinase alpha (Fragment)	CHK;CHKA;CKI	457	52249
Q9Y5J7;G3V502;A0A1W2PRH9;A0A1W2PQS5;G3V2F3	Mitochondrial import inner membrane translocase subunit Tim9	TIMM9																+	655484	Mitochondrial import inner membrane translocase subunit Tim9;Mitochondrial import inner membrane translocase subunit Tim9 (Fragment)	TIM9;TIM9A;TIMM9;TIMM9A	89	10378
Q969X1;C9JWV9;C9JM62;C9IYT2;C9JN47;C9JAP5;C9IZ27;C9JDV0;A0A1D5RMQ2;C9JW19;C9JEN3;F8WDY4;C9JAK9;C9JI44;B4DUD2;B3KSM0	Protein lifeguard 3 (Protein RECS1 homolog) (Transmembrane BAX inhibitor motif-containing protein 1)	TMBIM1																+	5369.75	Protein lifeguard 3;Protein lifeguard 3 (cDNA FLJ36592 fis, clone TRACH2014046, highly similar to Transmembrane BAX inhibitor motif-containing protein 1) (cDNA FLJ54055, highly similar to Transmembrane BAX inhibitor motif-containing protein 1);Protein lifeguard 3 (cDNA FLJ53658, highly similar to Transmembrane BAX inhibitor motif-containing protein 1);Protein lifeguard 3 (Fragment);Protein lifeguard 3 (Protein RECS1 homolog) (Transmembrane BAX inhibitor motif-containing protein 1)	LFG3;PP1201;PSEC0158;RECS1;TMBIM1	311	34607
O75915;C9JQU6;F8WF90;F8WF33	PRA1 family protein 3 (ADP-ribosylation factor-like protein 6-interacting protein 5) (ARL-6-interacting protein 5) (Aip-5) (Cytoskeleton-related vitamin A-responsive protein) (Dermal papilla-derived protein 11) (GTRAP3-18) (Glutamate transporter EAAC1-interacting protein) (JM5) (Prenylated Rab acceptor protein 2) (Protein JWa) (Putative MAPK-activating protein PM27)	ARL6IP5																+	363252	PRA1 family protein;PRA1 family protein 3 (ADP-ribosylation factor-like protein 6-interacting protein 5) (ARL-6-interacting protein 5) (Aip-5) (Cytoskeleton-related vitamin A-responsive protein) (Dermal papilla-derived protein 11) (GTRAP3-18) (Glutamate transporter EAAC1-interacting protein) (JM5) (Prenylated Rab acceptor protein 2) (Protein JWa) (Putative MAPK-activating protein PM27)	ARL6IP5;DERP11;HSPC127;JWA;PRA2;PRAF3	188	21615
Q9H223	EH domain-containing protein 4 (Hepatocellular carcinoma-associated protein 10/11) (PAST homolog 4)	EHD4																+	264979	EH domain-containing protein 4 (Hepatocellular carcinoma-associated protein 10/11) (PAST homolog 4)	EHD4;FKSG7;HCA10;HCA11;PAST4	541	61175
P51795;V9GYG7;A0A2R8YF14;A0A2R8Y6C4;A0A2R8YGW0	H(+)/Cl(-) exchange transporter 5 (Chloride channel protein 5) (ClC-5) (Chloride transporter ClC-5)	CLCN5																+	1033.18	H(+)/Cl(-) exchange transporter 5;H(+)/Cl(-) exchange transporter 5 (Chloride channel protein 5) (ClC-5) (Chloride transporter ClC-5);H(+)/Cl(-) exchange transporter 5 (Fragment)	CLCK2;CLCN5	746	83147
Q5TAT6;E7ES50;E7EX21;H7BYT9;A0A2R8YGI3;H7BZB6	Collagen alpha-1(XIII) chain (COLXIIIA1)	COL13A1																		Collagen alpha-1(XIII) chain;Collagen alpha-1(XIII) chain (COLXIIIA1);Collagen alpha-1(XIII) chain (Fragment)	COL13A1	717	69950
P22680	Cholesterol 7-alpha-monooxygenase (EC 1.14.14.23) (CYPVII) (Cholesterol 7-alpha-hydroxylase) (Cytochrome P450 7A1)	CYP7A1																		Cholesterol 7-alpha-monooxygenase (EC 1.14.14.23) (CYPVII) (Cholesterol 7-alpha-hydroxylase) (Cytochrome P450 7A1)	CYP7;CYP7A1	504	57661
P38405;K7EMY6;K7EPE2;K7EQ80	Guanine nucleotide-binding protein G(olf) subunit alpha (Adenylate cyclase-stimulating G alpha protein, olfactory type)	GNAL																+	1882.09	Guanine nucleotide-binding protein G(olf) subunit alpha (Adenylate cyclase-stimulating G alpha protein, olfactory type);Guanine nucleotide-binding protein G(olf) subunit alpha (Fragment)	GNAL	381	44308
P52566;F5H2R5;F5H3P3;F5H6Q0;H0YGX7	Rho GDP-dissociation inhibitor 2 (Rho GDI 2) (Ly-GDI) (Rho-GDI beta)	ARHGDIB																+	9712.85	Rho GDP-dissociation inhibitor 2 (Fragment);Rho GDP-dissociation inhibitor 2 (Rho GDI 2) (Ly-GDI) (Rho-GDI beta)	ARHGDIB;GDIA2;GDID4;RAP1GN1	201	22988
P06865;H3BU85;H3BT62;H3BTD4;H3BP20;H3BS10;H3BVH8;H3BQ04;H3BRP6;A0A087WTY2	Beta-hexosaminidase subunit alpha (EC 3.2.1.52) (Beta-N-acetylhexosaminidase subunit alpha) (Hexosaminidase subunit A) (N-acetyl-beta-glucosaminidase subunit alpha)	HEXA																+	235320	Beta-hexosaminidase (EC 3.2.1.52);Beta-hexosaminidase subunit alpha;Beta-hexosaminidase subunit alpha (EC 3.2.1.52) (Beta-N-acetylhexosaminidase subunit alpha) (Hexosaminidase subunit A) (N-acetyl-beta-glucosaminidase subunit alpha);Beta-hexosaminidase subunit alpha (Fragment)	HEXA	529	60703
Q9BYE0;J3KSH6	Transcription factor HES-7 (hHes7) (Class B basic helix-loop-helix protein 37) (bHLHb37) (Hairy and enhancer of split 7) (bHLH factor Hes7)	HES7																		Transcription factor HES-7 (Fragment);Transcription factor HES-7 (hHes7) (Class B basic helix-loop-helix protein 37) (bHLHb37) (Hairy and enhancer of split 7) (bHLH factor Hes7)	BHLHB37;HES7	225	24899
P20618	Proteasome subunit beta type-1 (EC 3.4.25.1) (Macropain subunit C5) (Multicatalytic endopeptidase complex subunit C5) (Proteasome component C5) (Proteasome gamma chain)	PSMB1																+	1.84992e+06	Proteasome subunit beta type-1 (EC 3.4.25.1) (Macropain subunit C5) (Multicatalytic endopeptidase complex subunit C5) (Proteasome component C5) (Proteasome gamma chain)	PSC5;PSMB1	241	26489
P23511	Nuclear transcription factor Y subunit alpha (CAAT box DNA-binding protein subunit A) (Nuclear transcription factor Y subunit A) (NF-YA)	NFYA																+	177345	Nuclear transcription factor Y subunit alpha (CAAT box DNA-binding protein subunit A) (Nuclear transcription factor Y subunit A) (NF-YA)	NFYA	347	36877
Q8NET5;F8WE95	NFAT activation molecule 1 (Calcineurin/NFAT-activating ITAM-containing protein) (NFAT-activating protein with ITAM motif 1)	NFAM1																		NFAT activation molecule 1;NFAT activation molecule 1 (Calcineurin/NFAT-activating ITAM-containing protein) (NFAT-activating protein with ITAM motif 1)	CNAIP;NFAM1	270	29686
P47902;A0A087WTJ6	Homeobox protein CDX-1 (Caudal-type homeobox protein 1)	CDX1																+	1503.16	Homeobox protein CDX-1;Homeobox protein CDX-1 (Caudal-type homeobox protein 1)	CDX1	265	28138
Q9Y5Z0	Beta-secretase 2 (EC 3.4.23.45) (Aspartic-like protease 56 kDa) (Aspartyl protease 1) (ASP1) (Asp 1) (Beta-site amyloid precursor protein cleaving enzyme 2) (Beta-site APP cleaving enzyme 2) (Down region aspartic protease) (DRAP) (Memapsin-1) (Membrane-associated aspartic protease 1) (Theta-secretase)	BACE2																+	1647.08	Beta-secretase 2 (EC 3.4.23.45) (Aspartic-like protease 56 kDa) (Aspartyl protease 1) (ASP1) (Asp 1) (Beta-site amyloid precursor protein cleaving enzyme 2) (Beta-site APP cleaving enzyme 2) (Down region aspartic protease) (DRAP) (Memapsin-1) (Membrane-associated aspartic protease 1) (Theta-secretase)	AEPLC;ALP56;ASP21;BACE2;CDA13;UNQ418/PRO852	518	56180
O60284;E5RHY1;E5RID0;E5RHS3;E5RFE8;E5RK88	Suppression of tumorigenicity 18 protein (Zinc finger protein 387)	ST18																		Suppression of tumorigenicity 18 protein;Suppression of tumorigenicity 18 protein (Fragment);Suppression of tumorigenicity 18 protein (Zinc finger protein 387)	KIAA0535;ST18;ZNF387	1047	115155
Q8NHJ6;A0A0G2JQ20;A0A0G2JQ10;A8MUE1;A0A0G2JP84;A0A0G2JM84;A0A0G2JNE9;A0A0G2JPX5;A0A0G2JM38;C9JST2;A0A0G2JP25;A0A0G2JPI0;A0A0A0MS20;A0A0G2JPC7;A0A0G2JNA7;A0A0G2JNL1;A0A0A0MSZ8;A0A0G2JPA9;A0A0A0MQW7;A0A0G2JM57;A0A087X0F8;A0A0G2JM43;A0A0G2JMH7;A0A0G2JPU4;A0A0G2JPV4;A0A0G2JML1	Leukocyte immunoglobulin-like receptor subfamily B member 4 (CD85 antigen-like family member K) (Immunoglobulin-like transcript 3) (ILT-3) (Leukocyte immunoglobulin-like receptor 5) (LIR-5) (Monocyte inhibitory receptor HM18) (CD antigen CD85k)	LILRB4																+	3643.51	Leukocyte immunoglobulin-like receptor subfamily B member 4;Leukocyte immunoglobulin-like receptor subfamily B member 4 (CD85 antigen-like family member K) (Immunoglobulin-like transcript 3) (ILT-3) (Leukocyte immunoglobulin-like receptor 5) (LIR-5) (Monocyte inhibitory receptor HM18) (CD antigen CD85k);Leukocyte immunoglobulin-like receptor subfamily B member 4 (Fragment)	ILT3;LILRB4;LIR5	448	49356
Q9Y6V0;H7C261;H7C114;E9PE96	Protein piccolo (Aczonin)	PCLO																+	14162.2	Protein piccolo;Protein piccolo (Aczonin);Protein piccolo (Fragment)	ACZ;KIAA0559;PCLO	5142	560699
Q9NWW5;A0A1B0GUY3;H3BTY4;A0A1B0GU39;A0A1B0GTU6;A0A1B0GUD2;A0A1B0GUQ7;A0A1B0GTD3;A0A1B0GU90;H3BNF1;A0A1B0GTV3;H3BUV4;A0A1B0GVR8;A0A0S2Z5D0;H3BUT1	Ceroid-lipofuscinosis neuronal protein 6 (Protein CLN6)	CLN6																+	14758.9	Ceroid-lipofuscinosis neuronal 6 late infantile variant isoform 2 (Ceroid-lipofuscinosis neuronal protein 6);Ceroid-lipofuscinosis neuronal 6 late infantile variant isoform 5 (Ceroid-lipofuscinosis neuronal protein 6) (Ceroid-lipofuscinosis, neuronal 6, late infantile, variant, isoform CRA_c);Ceroid-lipofuscinosis neuronal protein 6;Ceroid-lipofuscinosis neuronal protein 6 (Ceroid-lipofuscinosis, neuronal 6, late infantile, variant, isoform CRA_e);Ceroid-lipofuscinosis neuronal protein 6 (Fragment);Ceroid-lipofuscinosis neuronal protein 6 (Protein CLN6)	CLN6;hCG_23813	311	35919
Q99758;H0Y3H2	ATP-binding cassette sub-family A member 3 (ABC-C transporter) (ATP-binding cassette transporter 3) (ATP-binding cassette 3)	ABCA3																+	756	ATP-binding cassette sub-family A member 3;ATP-binding cassette sub-family A member 3 (ABC-C transporter) (ATP-binding cassette transporter 3) (ATP-binding cassette 3)	ABC3;ABCA3	1704	191362
Q6ZSJ9;V9GZ25	Protein shisa-6	SHISA6																		Protein shisa-6;Protein shisa-6 (Fragment)	SHISA6	500	55764
P35590	Tyrosine-protein kinase receptor Tie-1 (EC 2.7.10.1)	TIE1																+	465.681	Tyrosine-protein kinase receptor Tie-1 (EC 2.7.10.1)	TIE;TIE1	1138	125090
O95613;H7C2A3	Pericentrin (Kendrin) (Pericentrin-B)	PCNT																+	12791.5	Pericentrin (Fragment);Pericentrin (Kendrin) (Pericentrin-B)	KIAA0402;PCNT;PCNT2	3336	378037
O60346;K7EP91	PH domain leucine-rich repeat-containing protein phosphatase 1 (EC 3.1.3.16) (Pleckstrin homology domain-containing family E member 1) (PH domain-containing family E member 1) (Suprachiasmatic nucleus circadian oscillatory protein) (hSCOP)	PHLPP1																+	2471.23	PH domain leucine-rich repeat-containing protein phosphatase 1 (EC 3.1.3.16) (Pleckstrin homology domain-containing family E member 1) (PH domain-containing family E member 1) (Suprachiasmatic nucleus circadian oscillatory protein) (hSCOP);PH domain leucine-rich repeat-containing protein phosphatase 1 (Fragment)	KIAA0606;PHLPP;PHLPP1;PLEKHE1;SCOP	1717	184672
P48681	Nestin	NES																+	73857.7	Nestin	Nbla00170;NES	1621	177439
Q70CQ3;S4R354;F5GXG2;S4R3D1;F5H3L3;F5H8D3;B3KUS5	Ubiquitin carboxyl-terminal hydrolase 30 (EC 3.4.19.12) (Deubiquitinating enzyme 30) (Ubiquitin thioesterase 30) (Ubiquitin-specific-processing protease 30) (Ub-specific protease 30)	USP30																+	9133.38	cDNA FLJ40511 fis, clone TESTI2046358, highly similar to Ubiquitin carboxyl-terminal hydrolase 30 (EC 3.1.2.15);Ubiquitin carboxyl-terminal hydrolase 30;Ubiquitin carboxyl-terminal hydrolase 30 (EC 3.4.19.12) (Deubiquitinating enzyme 30) (Ubiquitin thioesterase 30) (Ubiquitin-specific-processing protease 30) (Ub-specific protease 30);Ubiquitin carboxyl-terminal hydrolase 30 (Fragment)	USP30	517	58503
Q9BWP8;C9JWT5;F8WB29	Collectin-11 (Collectin kidney protein 1) (CL-K1)	COLEC11																+	2416.9	Collectin-11;Collectin-11 (Collectin kidney protein 1) (CL-K1);Collectin-11 (Fragment)	COLEC11;UNQ596/PRO1182	271	28665
Q9UBY8;A0A0J9YYK8;A0A0J9YXY6;A0A0J9YX19;A0A1B0GUR8;A0A1B0GU79;A0A0J9YWD2	Protein CLN8	CLN8																		Protein CLN8;Protein CLN8 (Fragment)	C8orf61;CLN8	286	32787
P11912;M0QX61	B-cell antigen receptor complex-associated protein alpha chain (Ig-alpha) (MB-1 membrane glycoprotein) (Membrane-bound immunoglobulin-associated protein) (Surface IgM-associated protein) (CD antigen CD79a)	CD79A																		B-cell antigen receptor complex-associated protein alpha chain (Fragment);B-cell antigen receptor complex-associated protein alpha chain (Ig-alpha) (MB-1 membrane glycoprotein) (Membrane-bound immunoglobulin-associated protein) (Surface IgM-associated protein) (CD antigen CD79a)	CD79A;IGA;MB1	226	25038
Q7Z3C6;C9JDK4;C9JD65;H7C1G6;C9JS65;C9IYZ9;C9JKV7;C9JXG2;C9JX27;C9JFV2;F2Z3I6	Autophagy-related protein 9A (APG9-like 1) (mATG9)	ATG9A																+	52643.5	Autophagy-related protein 9 (Fragment);Autophagy-related protein 9A;Autophagy-related protein 9A (APG9-like 1) (mATG9);Autophagy-related protein 9A (Fragment)	APG9L1;ATG9A	839	94447
P06312	Immunoglobulin kappa variable 4-1 (Ig kappa chain V-IV region B17) (Ig kappa chain V-IV region JI) (Ig kappa chain V-IV region Len) (Ig kappa chain V-IV region STH)	IGKV4-1																+	4974.69	Immunoglobulin kappa variable 4-1 (Ig kappa chain V-IV region B17) (Ig kappa chain V-IV region JI) (Ig kappa chain V-IV region Len) (Ig kappa chain V-IV region STH)	IGKV4-1	121	13380
P36871	Phosphoglucomutase-1 (PGM 1) (EC 5.4.2.2) (Glucose phosphomutase 1)	PGM1																+	1.17505e+06	Phosphoglucomutase-1 (PGM 1) (EC 5.4.2.2) (Glucose phosphomutase 1)	PGM1	562	61449
Q16822;H0YMA5;H0YKC4;A0A0A0MS74;H0YMU6;H0YMY3;H0YNH9;H0YML5;H0YNG4;H0YM31	Phosphoenolpyruvate carboxykinase [GTP], mitochondrial (PEPCK-M) (EC 4.1.1.32)	PCK2																+	153135	Phosphoenolpyruvate carboxykinase [GTP], mitochondrial;Phosphoenolpyruvate carboxykinase [GTP], mitochondrial (Fragment);Phosphoenolpyruvate carboxykinase [GTP], mitochondrial (PEPCK-M) (EC 4.1.1.32)	PCK2;PEPCK2	640	70699
Q8TEU8;C9J6G4	WAP, Kazal, immunoglobulin, Kunitz and NTR domain-containing protein 2 (Growth and differentiation factor-associated serum protein 1) (GASP-1) (hGASP-1) (WAP, follistatin, immunoglobulin, Kunitz and NTR domain-containing-related protein) (WFIKKN-related protein)	WFIKKN2																		WAP, Kazal, immunoglobulin, Kunitz and NTR domain-containing protein 2;WAP, Kazal, immunoglobulin, Kunitz and NTR domain-containing protein 2 (Growth and differentiation factor-associated serum protein 1) (GASP-1) (hGASP-1) (WAP, follistatin, immunoglobulin, Kunitz and NTR domain-containing-related protein) (WFIKKN-related protein)	GASP1;UNQ9235/PRO31996;WFIKKN2;WFIKKNRP	576	63941
Q9Y5Q5;A0A087X1D5;J3KR90;E7EQE7;J3KR88;J3KR83	Atrial natriuretic peptide-converting enzyme (EC 3.4.21.-) (Corin) (Heart-specific serine proteinase ATC2) (Pro-ANP-converting enzyme) (Transmembrane protease serine 10) [Cleaved into: Atrial natriuretic peptide-converting enzyme, N-terminal propeptide	CORIN																		Atrial natriuretic peptide-converting enzyme;Atrial natriuretic peptide-converting enzyme (EC 3.4.21.-) (Corin) (Heart-specific serine proteinase ATC2) (Pro-ANP-converting enzyme) (Transmembrane protease serine 10) [Cleaved into: Atrial natriuretic peptide-converting enzyme, N-terminal propeptide;Atrial natriuretic peptide-converting enzyme, 100 kDa soluble fragment];Atrial natriuretic peptide-converting enzyme, 160 kDa soluble fragment;Atrial natriuretic peptide-converting enzyme, 180 kDa soluble fragment;Atrial natriuretic peptide-converting enzyme, activated protease fragment	CORIN;CRN;TMPRSS10	1042	116486
Q9UJX2;D6RBY8;D6RCF8;H0Y936	Cell division cycle protein 23 homolog (Anaphase-promoting complex subunit 8) (APC8) (Cyclosome subunit 8)	CDC23																+	137553	Cell division cycle protein 23 homolog;Cell division cycle protein 23 homolog (Anaphase-promoting complex subunit 8) (APC8) (Cyclosome subunit 8);Cell division cycle protein 23 homolog (Fragment)	ANAPC8;CDC23	597	68834
O00212;E9PIG5	Rho-related GTP-binding protein RhoD (Rho-related protein HP1) (RhoHP1)	RHOD																+	9455.37	Rho-related GTP-binding protein RhoD;Rho-related GTP-binding protein RhoD (Rho-related protein HP1) (RhoHP1)	ARHD;RHOD	210	23413
Q9BXI6;F8WDN6;F8W9Y7;F8WCD1;B5MD46	TBC1 domain family member 10A (EBP50-PDX interactor of 64 kDa) (EPI64 protein) (Rab27A-GAP-alpha)	TBC1D10A																+	6999.65	TBC1 domain family member 10A;TBC1 domain family member 10A (EBP50-PDX interactor of 64 kDa) (EPI64 protein) (Rab27A-GAP-alpha);TBC1 domain family member 10A (Fragment);TBC1 domain family member 10A (TBC1 domain family, member 10A, isoform CRA_e)	EPI64;hCG_41315;TBC1D10;TBC1D10A	508	57118
Q9UBX0;C9J0A9;J3KR67	Homeobox expressed in ES cells 1 (Homeobox protein ANF) (hAnf)	HESX1																		Homeobox expressed in ES cells 1 (Homeobox protein ANF) (hAnf);Homeobox-expressed in ES cells 1;Homeobox-expressed in ES cells 1 (Fragment)	HANF;HESX1	185	21409
O76074;C9JGT3;H0YA14;G5E9C5	cGMP-specific 3',5'-cyclic phosphodiesterase (EC 3.1.4.35) (cGMP-binding cGMP-specific phosphodiesterase) (CGB-PDE)	PDE5A																+	856.025	cGMP-specific 3',5'-cyclic phosphodiesterase (EC 3.1.4.35) (cGMP-binding cGMP-specific phosphodiesterase) (CGB-PDE);cGMP-specific 3',5'-cyclic phosphodiesterase (Fragment);Phosphodiesterase (EC 3.1.4.-)	hCG_38154;PDE5;PDE5A	875	99985
Q15329;C9JYE9;H0YBK0;H0YBW8;E5RHD4	Transcription factor E2F5 (E2F-5)	E2F5																+	4235.24	Transcription factor E2F5;Transcription factor E2F5 (E2F-5);Transcription factor E2F5 (Fragment)	E2F5	346	37610
Q8WUW1	Protein BRICK1 (BRK1)	BRK1																+	775060	Protein BRICK1 (BRK1)	BRK1;C3orf10;HSPC300;MDS027	75	8745
P14060;E9PRN7	3 beta-hydroxysteroid dehydrogenase/Delta 5-->4-isomerase type 1 (3 beta-hydroxysteroid dehydrogenase/Delta 5-->4-isomerase type I) (3-beta-HSD I) (Trophoblast antigen FDO161G) [Includes: 3-beta-hydroxy-Delta(5)-steroid dehydrogenase (EC 1.1.1.145) (3-beta-hydroxy-5-ene steroid dehydrogenase) (Progesterone reductase)	HSD3B1																+	15741.5	3 beta-hydroxysteroid dehydrogenase/Delta 5-->4-isomerase type 1 (3 beta-hydroxysteroid dehydrogenase/Delta 5-->4-isomerase type I) (3-beta-HSD I) (Trophoblast antigen FDO161G) [Includes: 3-beta-hydroxy-Delta(5)-steroid dehydrogenase (EC 1.1.1.145) (3-beta-hydroxy-5-ene steroid dehydrogenase) (Progesterone reductase);3 beta-hydroxysteroid dehydrogenase/Delta 5-->4-isomerase type 1 (Fragment);Steroid Delta-isomerase (EC 5.3.3.1) (Delta-5-3-ketosteroid isomerase)]	3BH;HSD3B1;HSDB3A	373	42252
P62269;A0A0G2JQH2;J3JS69;Q5GGW2	40S ribosomal protein S18 (Ke-3) (Ke3) (Small ribosomal subunit protein uS13)	RPS18																+	8.2075e+06	40S ribosomal protein S18;40S ribosomal protein S18 (HCG1777176, isoform CRA_a) (Ribosomal protein S18, isoform CRA_a);40S ribosomal protein S18 (Ke-3) (Ke3) (Small ribosomal subunit protein uS13);40S ribosomal protein S18 (Rhabdomyosarcoma antigen MU-RMS-40.21)	D6S218E;hCG_1640167;hCG_1777176;RPS18	152	17719
Q9NX47	E3 ubiquitin-protein ligase MARCH5 (EC 2.3.2.27) (Membrane-associated RING finger protein 5) (Membrane-associated RING-CH protein V) (MARCH-V) (Mitochondrial ubiquitin ligase) (MITOL) (RING finger protein 153) (RING-type E3 ubiquitin transferase MARCH5)	MARCH5																+	52466.3	E3 ubiquitin-protein ligase MARCH5 (EC 2.3.2.27) (Membrane-associated RING finger protein 5) (Membrane-associated RING-CH protein V) (MARCH-V) (Mitochondrial ubiquitin ligase) (MITOL) (RING finger protein 153) (RING-type E3 ubiquitin transferase MARCH5)	MARCH5;RNF153	278	31232
Q9UFC0;H7C5S6;F8WDB4;H7C4Q9;H7C5N7;F8WBP5	Leucine-rich repeat and WD repeat-containing protein 1 (Centromere protein 33) (CENP-33) (Origin recognition complex-associated protein) (ORC-associated protein) (ORCA)	LRWD1																+	88191.9	Leucine-rich repeat and WD repeat-containing protein 1;Leucine-rich repeat and WD repeat-containing protein 1 (Centromere protein 33) (CENP-33) (Origin recognition complex-associated protein) (ORC-associated protein) (ORCA);Leucine-rich repeat and WD repeat-containing protein 1 (Fragment)	CENP-33;LRWD1;ORCA	647	70861
Q9BVG8;H3BTE9;H3BPE2;H3BTU1;H3BMR0;H3BRQ1;H3BTL6;H3BTN1;H3BUC0;H3BSN2;H3BNZ0;H3BMQ3;H3BMZ5;A0A0C4DGM9;H3BMJ1;H3BV47;F5H3M2;B7Z896	Kinesin-like protein KIFC3	KIFC3																+	12854.6	Kinesin-like protein;Kinesin-like protein (Fragment);Kinesin-like protein KIFC3;Kinesin-like protein KIFC3 (Fragment)	KIFC3	833	92775
Q96JB2;A0A087WYY9;A0A087WTH9	Conserved oligomeric Golgi complex subunit 3 (COG complex subunit 3) (Component of oligomeric Golgi complex 3) (Vesicle-docking protein SEC34 homolog) (p94)	COG3																+	41102.5	Conserved oligomeric Golgi complex subunit 3 (COG complex subunit 3) (Component of oligomeric Golgi complex 3) (Vesicle-docking protein SEC34 homolog) (p94);Conserved oligomeric Golgi complex subunit 3 (Fragment)	COG3;SEC34	828	94096
Q8N126;A0A0C4DG09	Cell adhesion molecule 3 (Brain immunoglobulin receptor) (Immunoglobulin superfamily member 4B) (IgSF4B) (Nectin-like protein 1) (NECL-1) (Synaptic cell adhesion molecule 3) (SynCAM3) (TSLC1-like protein 1) (TSLL1)	CADM3																		Cell adhesion molecule 3 (Brain immunoglobulin receptor) (Immunoglobulin superfamily member 4B) (IgSF4B) (Nectin-like protein 1) (NECL-1) (Synaptic cell adhesion molecule 3) (SynCAM3) (TSLC1-like protein 1) (TSLL1);Cell adhesion molecule 3 (Fragment)	CADM3;IGSF4B;NECL1;SYNCAM3;TSLL1;UNQ225/PRO258	398	43300
Q99638;F5H8A2;F5H4F1;A0A0G2JMD0;F5H492	Cell cycle checkpoint control protein RAD9A (hRAD9) (EC 3.1.11.2) (DNA repair exonuclease rad9 homolog A)	RAD9A																+	10582.9	Cell cycle checkpoint control protein RAD9A;Cell cycle checkpoint control protein RAD9A (Fragment);Cell cycle checkpoint control protein RAD9A (hRAD9) (EC 3.1.11.2) (DNA repair exonuclease rad9 homolog A)	RAD9A	391	42547
Q8IVF5;H0YGV1;F5H6R0;E9PKT1;F5H6W6;E9PMZ8;H7C5V6;F5H1M3	T-lymphoma invasion and metastasis-inducing protein 2 (TIAM-2) (SIF and TIAM1-like exchange factor)	TIAM2																+	166.051	T-lymphoma invasion and metastasis-inducing protein 2;T-lymphoma invasion and metastasis-inducing protein 2 (Fragment);T-lymphoma invasion and metastasis-inducing protein 2 (TIAM-2) (SIF and TIAM1-like exchange factor)	KIAA2016;STEF;TIAM2	1701	190103
Q8N3Y1	F-box/WD repeat-containing protein 8 (F-box and WD-40 domain-containing protein 8) (F-box only protein 29)	FBXW8																+	3987.02	F-box/WD repeat-containing protein 8 (F-box and WD-40 domain-containing protein 8) (F-box only protein 29)	FBW6;FBW8;FBX29;FBXO29;FBXW6;FBXW8	598	67394
P0DI81;F5H785;E5RFG0	Trafficking protein particle complex subunit 2 (Sedlin)	TRAPPC2																+	44857.5	Trafficking protein particle complex subunit 2;Trafficking protein particle complex subunit 2 (Fragment);Trafficking protein particle complex subunit 2 (Sedlin)	SEDL;TRAPPC2	140	16445
Q8TBC4;A0A0D9SF81;F8W8D4;F8WAT6;F8WF86	NEDD8-activating enzyme E1 catalytic subunit (EC 6.2.1.-) (NEDD8-activating enzyme E1C) (Ubiquitin-activating enzyme E1C) (Ubiquitin-like modifier-activating enzyme 3) (Ubiquitin-activating enzyme 3)	UBA3																+	301554	NEDD8-activating enzyme E1 catalytic subunit;NEDD8-activating enzyme E1 catalytic subunit (EC 6.2.1.-) (NEDD8-activating enzyme E1C) (Ubiquitin-activating enzyme E1C) (Ubiquitin-like modifier-activating enzyme 3) (Ubiquitin-activating enzyme 3)	UBA3;UBE1C	463	51852
P04920;C9JVC2;C9J035;C9J459;C9J722;C9J9M9	Anion exchange protein 2 (AE 2) (Anion exchanger 2) (Non-erythroid band 3-like protein) (BND3L) (Solute carrier family 4 member 2)	SLC4A2																+	17473.8	Anion exchange protein 2 (AE 2) (Anion exchanger 2) (Non-erythroid band 3-like protein) (BND3L) (Solute carrier family 4 member 2);Anion exchange protein 2 (Fragment)	AE2;EPB3L1;HKB3;MPB3L;SLC4A2	1241	137009
O75503;A0A1B0GUE8;A0A1B0GTI0;A0A087WZY0;A0A1B0GVL0;A0A1B0GTV7;A0A1B0GTR6;A0A1B0GV94;A0A1B0GWI2;A0A1C7CYZ2;A0A1B0GU14;A0A0A0MRU5;A0A024R644	Ceroid-lipofuscinosis neuronal protein 5 (Protein CLN5) [Cleaved into: Ceroid-lipofuscinosis neuronal protein 5, secreted form]	CLN5																+	31601.1	Ceroid-lipofuscinosis neuronal protein 5;Ceroid-lipofuscinosis neuronal protein 5 (Ceroid-lipofuscinosis, neuronal 5, isoform CRA_a);Ceroid-lipofuscinosis neuronal protein 5 (Fragment);Ceroid-lipofuscinosis neuronal protein 5 (Protein CLN5) [Cleaved into: Ceroid-lipofuscinosis neuronal protein 5, secreted form]	CLN5;hCG_28176	358	41497
Q96QR8	Transcriptional activator protein Pur-beta (Purine-rich element-binding protein B)	PURB																+	513712	Transcriptional activator protein Pur-beta (Purine-rich element-binding protein B)	PURB	312	33241
Q9NRX5	Serine incorporator 1 (Tumor differentially expressed protein 1-like) (Tumor differentially expressed protein 2)	SERINC1																+	13934.3	Serine incorporator 1 (Tumor differentially expressed protein 1-like) (Tumor differentially expressed protein 2)	KIAA1253;SERINC1;TDE1L;TDE2;UNQ396/PRO732	453	50495
Q59H18;H0YDG1;H0YCE9;H0YE48	Serine/threonine-protein kinase TNNI3K (EC 2.7.11.1) (Cardiac ankyrin repeat kinase) (Cardiac troponin I-interacting kinase) (TNNI3-interacting kinase)	TNNI3K																		Serine/threonine-protein kinase TNNI3K (EC 2.7.11.1) (Cardiac ankyrin repeat kinase) (Cardiac troponin I-interacting kinase) (TNNI3-interacting kinase);Serine/threonine-protein kinase TNNI3K (Fragment)	CARK;TNNI3K	835	92851
Q5T0N5;S4R347;A0A075B6Q2	Formin-binding protein 1-like (Transducer of Cdc42-dependent actin assembly protein 1) (Toca-1)	FNBP1L																+	34984.4	Formin-binding protein 1-like;Formin-binding protein 1-like (Fragment);Formin-binding protein 1-like (Transducer of Cdc42-dependent actin assembly protein 1) (Toca-1)	C1orf39;FNBP1L;TOCA1	605	70065
Q9HB29;C9K0I8	Interleukin-1 receptor-like 2 (IL-36 receptor) (IL-36R) (Interleukin-1 receptor-related protein 2) (IL-1Rrp2) (IL1R-rp2)	IL1RL2																		Interleukin-1 receptor-like 2 (Fragment);Interleukin-1 receptor-like 2 (IL-36 receptor) (IL-36R) (Interleukin-1 receptor-related protein 2) (IL-1Rrp2) (IL1R-rp2)	IL1RL2;IL1RRP2	575	65405
P01780	Immunoglobulin heavy variable 3-7 (Ig heavy chain V-III region GAL) (Ig heavy chain V-III region GAR) (Ig heavy chain V-III region JON)	IGHV3-7																		Immunoglobulin heavy variable 3-7 (Ig heavy chain V-III region GAL) (Ig heavy chain V-III region GAR) (Ig heavy chain V-III region JON)	IGHV3-7	117	12943
P80748	Immunoglobulin lambda variable 3-21 (Ig lambda chain V-III region LOI) (Ig lambda chain V-V region DEL) (Ig lambda chain V-VII region MOT)	IGLV3-21																		Immunoglobulin lambda variable 3-21 (Ig lambda chain V-III region LOI) (Ig lambda chain V-V region DEL) (Ig lambda chain V-VII region MOT)	IGLV3-21	117	12446
P01615	Immunoglobulin kappa variable 2D-28 (Ig kappa chain V-II region FR) (Ig kappa chain V-II region GM607) (Ig kappa chain V-II region MIL) (Ig kappa chain V-II region TEW)	IGKV2D-28																+	29904	Immunoglobulin kappa variable 2D-28 (Ig kappa chain V-II region FR) (Ig kappa chain V-II region GM607) (Ig kappa chain V-II region MIL) (Ig kappa chain V-II region TEW)	IGKV2D-28	120	12957
P01593;A0A2Q2TTZ9	Immunoglobulin kappa variable 1D-33 (Ig kappa chain V-I region AG) (Ig kappa chain V-I region Bi) (Ig kappa chain V-I region Lay) (Ig kappa chain V-I region Ni) (Ig kappa chain V-I region Rei) (Ig kappa chain V-I region Roy) (Ig kappa chain V-I region Scw) (Ig kappa chain V-I region WAT)	IGKV1D-33																		Immunoglobulin kappa variable 1-33 (Immunoglobulin kappa variable 1D-33);Immunoglobulin kappa variable 1D-33 (Ig kappa chain V-I region AG) (Ig kappa chain V-I region Bi) (Ig kappa chain V-I region Lay) (Ig kappa chain V-I region Ni) (Ig kappa chain V-I region Rei) (Ig kappa chain V-I region Roy) (Ig kappa chain V-I region Scw) (Ig kappa chain V-I region WAT)	IGKV1-33;IGKV1D-33	117	12848
O75380;D6RBT3	NADH dehydrogenase [ubiquinone] iron-sulfur protein 6, mitochondrial (Complex I-13kD-A) (CI-13kD-A) (NADH-ubiquinone oxidoreductase 13 kDa-A subunit)	NDUFS6																+	304183	NADH dehydrogenase [ubiquinone] iron-sulfur protein 6, mitochondrial;NADH dehydrogenase [ubiquinone] iron-sulfur protein 6, mitochondrial (Complex I-13kD-A) (CI-13kD-A) (NADH-ubiquinone oxidoreductase 13 kDa-A subunit)	NDUFS6	124	13712
O75746;F8W9J0;H0YFB2;B4DGK6	Calcium-binding mitochondrial carrier protein Aralar1 (Mitochondrial aspartate glutamate carrier 1) (Solute carrier family 25 member 12)	SLC25A12																+	132242	Calcium-binding mitochondrial carrier protein Aralar1;Calcium-binding mitochondrial carrier protein Aralar1 (Fragment);Calcium-binding mitochondrial carrier protein Aralar1 (Mitochondrial aspartate glutamate carrier 1) (Solute carrier family 25 member 12);cDNA FLJ57722, highly similar to Calcium-binding mitochondrial carrier protein Aralar1	ARALAR1;SLC25A12	678	74762
P22001	Potassium voltage-gated channel subfamily A member 3 (HGK5) (HLK3) (HPCN3) (Voltage-gated K(+) channel HuKIII) (Voltage-gated potassium channel subunit Kv1.3)	KCNA3																+	2089.02	Potassium voltage-gated channel subfamily A member 3 (HGK5) (HLK3) (HPCN3) (Voltage-gated K(+) channel HuKIII) (Voltage-gated potassium channel subunit Kv1.3)	HGK5;KCNA3	575	63842
Q8NCW6;H7BZL5;C9J8A7;C9JMT8;C9J111;C9JPR8;C9K0N9;B7Z3L9	Polypeptide N-acetylgalactosaminyltransferase 11 (EC 2.4.1.41) (Polypeptide GalNAc transferase 11) (GalNAc-T11) (pp-GaNTase 11) (Protein-UDP acetylgalactosaminyltransferase 11) (UDP-GalNAc:polypeptide N-acetylgalactosaminyltransferase 11)	GALNT11																+	2189.84	Polypeptide N-acetylgalactosaminyltransferase 11 (cDNA FLJ57736, highly similar to PolypeptideN-acetylgalactosaminyltransferase 11 (EC 2.4.1.41));Polypeptide N-acetylgalactosaminyltransferase 11 (EC 2.4.1.41) (Polypeptide GalNAc transferase 11) (GalNAc-T11) (pp-GaNTase 11) (Protein-UDP acetylgalactosaminyltransferase 11) (UDP-GalNAc:polypeptide N-acetylgalactosaminyltransferase 11);Polypeptide N-acetylgalactosaminyltransferase 11 (Fragment)	GALNT11	608	68919
O95819;E7ENQ1;E7EN19;E7ETN6;H7C3Z6;A0A0D9SG62;G5E948;H7C360;H7C0P6;C9J840;E7EX83;A0A0D9SEY1;G3XAA2	Mitogen-activated protein kinase kinase kinase kinase 4 (EC 2.7.11.1) (HPK/GCK-like kinase HGK) (MAPK/ERK kinase kinase kinase 4) (MEK kinase kinase 4) (MEKKK 4) (Nck-interacting kinase)	MAP4K4																+	48665	Mitogen-activated protein kinase kinase kinase kinase 4;Mitogen-activated protein kinase kinase kinase kinase 4 (EC 2.7.11.1) (HPK/GCK-like kinase HGK) (MAPK/ERK kinase kinase kinase 4) (MEK kinase kinase 4) (MEKKK 4) (Nck-interacting kinase);Mitogen-activated protein kinase kinase kinase kinase 4 (Fragment);Mitogen-activated protein kinase kinase kinase kinase 4, isoform CRA_a;Mitogen-activated protein kinase kinase kinase kinase 4, isoform CRA_c	hCG_1640439;HGK;KIAA0687;MAP4K4;NIK	1239	142101
Q13608	Peroxisome assembly factor 2 (PAF-2) (Peroxin-6) (Peroxisomal biogenesis factor 6) (Peroxisomal-type ATPase 1)	PEX6																+	12662.9	Peroxisome assembly factor 2 (PAF-2) (Peroxin-6) (Peroxisomal biogenesis factor 6) (Peroxisomal-type ATPase 1)	PEX6;PXAAA1	980	104061
Q6IWH7;H7C220	Anoctamin-7 (Dresden transmembrane protein of the prostate) (D-TMPP) (IPCA-5) (New gene expressed in prostate) (Prostate cancer-associated protein 5) (Transmembrane protein 16G)	ANO7																+	320.445	Anoctamin (Fragment);Anoctamin-7 (Dresden transmembrane protein of the prostate) (D-TMPP) (IPCA-5) (New gene expressed in prostate) (Prostate cancer-associated protein 5) (Transmembrane protein 16G)	ANO7;NGEP;PCANAP5;TMEM16G	933	105532
Q9P0X4	Voltage-dependent T-type calcium channel subunit alpha-1I (Voltage-gated calcium channel subunit alpha Cav3.3) (Ca(v)3.3)	CACNA1I																		Voltage-dependent T-type calcium channel subunit alpha-1I (Voltage-gated calcium channel subunit alpha Cav3.3) (Ca(v)3.3)	CACNA1I;KIAA1120	2223	245103
O95476;I3L4W0;I3L3K5;I3L0X6;I3L2R5;I3L1D9;I3L4B2	CTD nuclear envelope phosphatase 1 (EC 3.1.3.16) (Serine/threonine-protein phosphatase dullard)	CTDNEP1																+	1636.95	CTD nuclear envelope phosphatase 1;CTD nuclear envelope phosphatase 1 (EC 3.1.3.16) (Serine/threonine-protein phosphatase dullard);CTD nuclear envelope phosphatase 1 (Fragment)	CTDNEP1;DULLARD	244	28377
P23946	Chymase (EC 3.4.21.39) (Alpha-chymase) (Mast cell protease I)	CMA1																		Chymase (EC 3.4.21.39) (Alpha-chymase) (Mast cell protease I)	CMA1;CYH;CYM	247	27325
Q9BXA9;A0A140TA70;A0A140TA74;I3L3L8;A9JR48;A0A087WXW6	Sal-like protein 3 (Zinc finger protein 796) (Zinc finger protein SALL3) (hSALL3)	SALL3																		SALL3 protein (Sal-like protein 3);Sal-like protein 3;Sal-like protein 3 (Fragment);Sal-like protein 3 (Zinc finger protein 796) (Zinc finger protein SALL3) (hSALL3)	SALL3;ZNF796	1300	135346
Q14774;F8VWZ5	H2.0-like homeobox protein (Homeobox protein HB24) (Homeobox protein HLX1)	HLX																+	1188.22	H2.0-like homeobox protein (Fragment);H2.0-like homeobox protein (Homeobox protein HB24) (Homeobox protein HLX1)	HLX;HLX1	488	50789
P48169;D6RB66;D6R924	Gamma-aminobutyric acid receptor subunit alpha-4 (GABA(A) receptor subunit alpha-4)	GABRA4																		Gamma-aminobutyric acid receptor subunit alpha-4;Gamma-aminobutyric acid receptor subunit alpha-4 (GABA(A) receptor subunit alpha-4)	GABRA4	554	61623
Q9UPY8;C9JB30	Microtubule-associated protein RP/EB family member 3 (EB1 protein family member 3) (EBF3) (End-binding protein 3) (EB3) (RP3)	MAPRE3																+	60864.3	Microtubule-associated protein RP/EB family member 3 (EB1 protein family member 3) (EBF3) (End-binding protein 3) (EB3) (RP3);Microtubule-associated protein RP/EB family member 3 (Fragment)	MAPRE3	281	31982
O75665;A0A0A0MS89;A6NF31	Oral-facial-digital syndrome 1 protein (Protein 71-7A)	OFD1																+	10237.7	Oral-facial-digital syndrome 1 protein;Oral-facial-digital syndrome 1 protein (Protein 71-7A)	CXorf5;OFD1	1012	116671
Q8NCG5	Carbohydrate sulfotransferase 4 (EC 2.8.2.-) (Galactose/N-acetylglucosamine/N-acetylglucosamine 6-O-sulfotransferase 3) (GST-3) (High endothelial cells N-acetylglucosamine 6-O-sulfotransferase) (HEC-GlcNAc6ST) (L-selectin ligand sulfotransferase) (LSST) (N-acetylglucosamine 6-O-sulfotransferase 2) (GlcNAc6ST-2) (Gn6st-2)	CHST4																		Carbohydrate sulfotransferase 4 (EC 2.8.2.-) (Galactose/N-acetylglucosamine/N-acetylglucosamine 6-O-sulfotransferase 3) (GST-3) (High endothelial cells N-acetylglucosamine 6-O-sulfotransferase) (HEC-GlcNAc6ST) (L-selectin ligand sulfotransferase) (LSST) (N-acetylglucosamine 6-O-sulfotransferase 2) (GlcNAc6ST-2) (Gn6st-2)	CHST4	386	45134
O14617;A0A2R8Y611;K7ELX8;A0A087WYN6;A0A2R8YCY8;K7ERW8;A0A2R8Y4J3	AP-3 complex subunit delta-1 (AP-3 complex subunit delta) (Adaptor-related protein complex 3 subunit delta-1) (Delta-adaptin)	AP3D1																+	122034	AP-3 complex subunit delta-1;AP-3 complex subunit delta-1 (AP-3 complex subunit delta) (Adaptor-related protein complex 3 subunit delta-1) (Delta-adaptin);AP-3 complex subunit delta-1 (Fragment)	AP3D1;PRO0039	1153	130158
Q07960;E9PNR6;H0YE29	Rho GTPase-activating protein 1 (CDC42 GTPase-activating protein) (GTPase-activating protein rhoGAP) (Rho-related small GTPase protein activator) (Rho-type GTPase-activating protein 1) (p50-RhoGAP)	ARHGAP1																+	660720	Rho GTPase-activating protein 1 (CDC42 GTPase-activating protein) (GTPase-activating protein rhoGAP) (Rho-related small GTPase protein activator) (Rho-type GTPase-activating protein 1) (p50-RhoGAP);Rho GTPase-activating protein 1 (Fragment)	ARHGAP1;CDC42GAP;RHOGAP1	439	50436
Q6UW88;H3BM13;A0PK19	Epigen (Epithelial mitogen) (EPG)	EPGN																		EPGN protein (Epigen);Epigen (Epithelial mitogen) (EPG);Epigen (Fragment)	EPGN;UNQ3072/PRO9904	154	17091
Q96CW5;A0A0J9YX63;A0A087WZV5;A0A0J9YX56;A0A087WU06	Gamma-tubulin complex component 3 (GCP-3) (hGCP3) (Gamma-ring complex protein 104 kDa) (h104p) (hGrip104) (Spindle pole body protein Spc98 homolog) (hSpc98)	TUBGCP3																+	110680	Gamma-tubulin complex component;Gamma-tubulin complex component (Fragment);Gamma-tubulin complex component 3 (GCP-3) (hGCP3) (Gamma-ring complex protein 104 kDa) (h104p) (hGrip104) (Spindle pole body protein Spc98 homolog) (hSpc98)	GCP3;hCG_27357;TUBGCP3	907	103571
P11678	Eosinophil peroxidase (EPO) (EC 1.11.1.7) [Cleaved into: Eosinophil peroxidase light chain	EPX																+	4700.48	Eosinophil peroxidase (EPO) (EC 1.11.1.7) [Cleaved into: Eosinophil peroxidase light chain;Eosinophil peroxidase heavy chain]	EPER;EPO;EPP;EPX	715	81040
Q8WWG1;H3BP63;Q7Z663;Q0P6N6;E9PJI7	Pro-neuregulin-4, membrane-bound isoform (Pro-NRG4) [Cleaved into: Neuregulin-4 (NRG-4)]	NRG4																		Neuregulin 4 (Pro-neuregulin-4, membrane-bound isoform);Neuregulin 4, isoform CRA_b (Pro-neuregulin-4, membrane-bound isoform);Pro-neuregulin-4, membrane-bound isoform;Pro-neuregulin-4, membrane-bound isoform (Fragment);Pro-neuregulin-4, membrane-bound isoform (Pro-NRG4) [Cleaved into: Neuregulin-4 (NRG-4)]	DKFZp779N1944;hCG_38309;NRG4	115	12722
Q5VV41;B0QZD3;B0QZD4	Rho guanine nucleotide exchange factor 16 (Ephexin-4)	ARHGEF16																+	14885.5	Rho guanine nucleotide exchange factor 16 (Ephexin-4);Rho guanine nucleotide exchange factor 16 (Fragment)	ARHGEF16;EPHEXIN4;NBR	709	80105
Q01628;R4GNG9;E9PS44	Interferon-induced transmembrane protein 3 (Dispanin subfamily A member 2b) (DSPA2b) (Interferon-inducible protein 1-8U)	IFITM3																+	246041	Interferon-induced transmembrane protein 3;Interferon-induced transmembrane protein 3 (Dispanin subfamily A member 2b) (DSPA2b) (Interferon-inducible protein 1-8U);Interferon-induced transmembrane protein 3 (Fragment)	IFITM3	133	14632
O43451;A0A0J9YX77;A0A0J9YVZ3;E7EW87;E7ER45;E9PEQ5	Maltase-glucoamylase, intestinal [Includes: Maltase (EC 3.2.1.20) (Alpha-glucosidase)	MGAM																+	208.901	Glucoamylase (EC 3.2.1.3) (Glucan 1,4-alpha-glucosidase)];Maltase-glucoamylase, intestinal;Maltase-glucoamylase, intestinal (Fragment);Maltase-glucoamylase, intestinal [Includes: Maltase (EC 3.2.1.20) (Alpha-glucosidase)	MGA;MGAM;MGAML	1857	209852
Q8NA29;Q5SSK0;E7EPI8	Sodium-dependent lysophosphatidylcholine symporter 1 (NLS1) (Sodium-dependent LPC symporter 1) (Major facilitator superfamily domain-containing protein 2A)	MFSD2A																+	1412.08	Sodium-dependent lysophosphatidylcholine symporter 1;Sodium-dependent lysophosphatidylcholine symporter 1 (Fragment);Sodium-dependent lysophosphatidylcholine symporter 1 (NLS1) (Sodium-dependent LPC symporter 1) (Major facilitator superfamily domain-containing protein 2A)	HMFN0656;MFSD2;MFSD2A;NLS1;PP9177;UNQ300/PRO341	543	60170
Q16864	V-type proton ATPase subunit F (V-ATPase subunit F) (V-ATPase 14 kDa subunit) (Vacuolar proton pump subunit F)	ATP6V1F																+	295786	V-type proton ATPase subunit F (V-ATPase subunit F) (V-ATPase 14 kDa subunit) (Vacuolar proton pump subunit F)	ATP6S14;ATP6V1F;VATF	119	13370
O14613	Cdc42 effector protein 2 (Binder of Rho GTPases 1)	CDC42EP2																+	61214.2	Cdc42 effector protein 2 (Binder of Rho GTPases 1)	BORG1;CDC42EP2;CEP2	210	22484
P43088;F2Z2Z6	Prostaglandin F2-alpha receptor (PGF receptor) (PGF2-alpha receptor) (Prostanoid FP receptor)	PTGFR																		Prostaglandin F2-alpha receptor;Prostaglandin F2-alpha receptor (PGF receptor) (PGF2-alpha receptor) (Prostanoid FP receptor)	PTGFR	359	40055
Q16795;F5GY40;F5H0J3	NADH dehydrogenase [ubiquinone] 1 alpha subcomplex subunit 9, mitochondrial (Complex I-39kD) (CI-39kD) (NADH-ubiquinone oxidoreductase 39 kDa subunit)	NDUFA9																+	285107	NADH dehydrogenase [ubiquinone] 1 alpha subcomplex subunit 9, mitochondrial;NADH dehydrogenase [ubiquinone] 1 alpha subcomplex subunit 9, mitochondrial (Complex I-39kD) (CI-39kD) (NADH-ubiquinone oxidoreductase 39 kDa subunit);NADH dehydrogenase [ubiquinone] 1 alpha subcomplex subunit 9, mitochondrial (Fragment)	NDUFA9;NDUFS2L	377	42510
Q8N4C6;R4GN85;H7C162;E9PJH9;A0A0B4J215;H9KV85;E9PN67;H0YDJ4;C9J066	Ninein (hNinein) (Glycogen synthase kinase 3 beta-interacting protein) (GSK3B-interacting protein)	NIN																+	6403.5	Ninein;Ninein (Fragment);Ninein (hNinein) (Glycogen synthase kinase 3 beta-interacting protein) (GSK3B-interacting protein)	KIAA1565;NIN	2090	243249
P04001;H0Y642	Medium-wave-sensitive opsin 1 (Green cone photoreceptor pigment) (Green-sensitive opsin) (GOP)	OPN1MW																		Medium-wave-sensitive opsin 1 (Green cone photoreceptor pigment) (Green-sensitive opsin) (GOP);Medium-wave-sensitive opsin 1 (Medium-wave-sensitive opsin 2) (Fragment)	GCP;OPN1MW;OPN1MW2	364	40584
Q16656;C9JP85	Nuclear respiratory factor 1 (NRF-1) (Alpha palindromic-binding protein) (Alpha-pal)	NRF1																+	92772.4	Nuclear respiratory factor 1 (Fragment);Nuclear respiratory factor 1 (NRF-1) (Alpha palindromic-binding protein) (Alpha-pal)	NRF1	503	53541
P51589	Cytochrome P450 2J2 (EC 1.14.14.1) (Arachidonic acid epoxygenase) (CYPIIJ2)	CYP2J2																+	5790.65	Cytochrome P450 2J2 (EC 1.14.14.1) (Arachidonic acid epoxygenase) (CYPIIJ2)	CYP2J2	502	57611
P12111;I3L392;E7ENL6;C9JNG9	Collagen alpha-3(VI) chain	COL6A3																+	498.296	Collagen alpha-3(VI) chain;Collagen alpha-3(VI) chain (Fragment)	COL6A3	3177	343669
Q9UQB3;E9PHB5;D6R9A8;D6RBA8;D6RHE9;E7EPC8;D6RF55;D6RC65;B4DRK2	Catenin delta-2 (Delta-catenin) (GT24) (Neural plakophilin-related ARM-repeat protein) (NPRAP) (Neurojungin)	CTNND2																+	668.579	Catenin delta-2;Catenin delta-2 (Delta-catenin) (GT24) (Neural plakophilin-related ARM-repeat protein) (NPRAP) (Neurojungin);Catenin delta-2 (Fragment);cDNA FLJ56233, highly similar to Catenin delta-2	CTNND2;NPRAP	1225	132656
O14521;E9PK73;A0A1W2PNY0;H0YD96;H0YD41;G3V173	Succinate dehydrogenase [ubiquinone] cytochrome b small subunit, mitochondrial (CybS) (CII-4) (QPs3) (Succinate dehydrogenase complex subunit D) (Succinate-ubiquinone oxidoreductase cytochrome b small subunit) (Succinate-ubiquinone reductase membrane anchor subunit)	SDHD																+	49592.1	Succinate dehydrogenase [ubiquinone] cytochrome b small subunit;Succinate dehydrogenase [ubiquinone] cytochrome b small subunit (Fragment);Succinate dehydrogenase [ubiquinone] cytochrome b small subunit, mitochondrial;Succinate dehydrogenase [ubiquinone] cytochrome b small subunit, mitochondrial (CybS) (CII-4) (QPs3) (Succinate dehydrogenase complex subunit D) (Succinate-ubiquinone oxidoreductase cytochrome b small subunit) (Succinate-ubiquinone reductase membrane anchor subunit)	hCG_2032955;SDH4;SDHD	159	17043
P52655;J3KNC0	Transcription initiation factor IIA subunit 1 (General transcription factor IIA subunit 1) (TFIIAL) (Transcription initiation factor TFIIA 42 kDa subunit) (TFIIA-42) [Cleaved into: Transcription initiation factor IIA alpha chain (TFIIA p35 subunit)	GTF2A1																+	157273	Transcription initiation factor IIA beta chain (TFIIA p19 subunit)];Transcription initiation factor IIA subunit 1;Transcription initiation factor IIA subunit 1 (General transcription factor IIA subunit 1) (TFIIAL) (Transcription initiation factor TFIIA 42 kDa subunit) (TFIIA-42) [Cleaved into: Transcription initiation factor IIA alpha chain (TFIIA p35 subunit)	GTF2A1;TF2A1	376	41514
Q53G59;J3QSX3;Q9H7R2	Kelch-like protein 12 (CUL3-interacting protein 1) (DKIR homolog) (hDKIR)	KLHL12																+	6225.68	Kelch-like protein 12 (cDNA FLJ14350 fis, clone THYRO1001721, weakly similar to RING CANAL PROTEIN);Kelch-like protein 12 (CUL3-interacting protein 1) (DKIR homolog) (hDKIR);Kelch-like protein 12 (Fragment)	C3IP1;KLHL12	568	63277
P0C2W1;C9JLC0	F-box/SPRY domain-containing protein 1 (F-box only protein 45) (hFbxo45)	FBXO45																+	10106.5	F-box/SPRY domain-containing protein 1;F-box/SPRY domain-containing protein 1 (F-box only protein 45) (hFbxo45)	FBX45;FBXO45	286	30633
P01704	Immunoglobulin lambda variable 2-14 (Ig lambda chain V-II region NIG-84) (Ig lambda chain V-II region TOG) (Ig lambda chain V-II region VIL)	IGLV2-14																		Immunoglobulin lambda variable 2-14 (Ig lambda chain V-II region NIG-84) (Ig lambda chain V-II region TOG) (Ig lambda chain V-II region VIL)	IGLV2-14	120	12597
Q92918;K7EKT6;K7EJS6;K7ERT2;K7ER95	Mitogen-activated protein kinase kinase kinase kinase 1 (EC 2.7.11.1) (Hematopoietic progenitor kinase) (MAPK/ERK kinase kinase kinase 1) (MEK kinase kinase 1) (MEKKK 1)	MAP4K1																+	1893.14	Mitogen-activated protein kinase kinase kinase kinase (EC 2.7.11.1);Mitogen-activated protein kinase kinase kinase kinase 1;Mitogen-activated protein kinase kinase kinase kinase 1 (EC 2.7.11.1) (Hematopoietic progenitor kinase) (MAPK/ERK kinase kinase kinase 1) (MEK kinase kinase 1) (MEKKK 1);Mitogen-activated protein kinase kinase kinase kinase 1 (Fragment)	HPK1;MAP4K1	833	91296
O95407	Tumor necrosis factor receptor superfamily member 6B (Decoy receptor 3) (DcR3) (Decoy receptor for Fas ligand) (M68)	TNFRSF6B																		Tumor necrosis factor receptor superfamily member 6B (Decoy receptor 3) (DcR3) (Decoy receptor for Fas ligand) (M68)	DCR3;TNFRSF6B;TR6;UNQ186/PRO212	300	32680
P32320	Cytidine deaminase (EC 3.5.4.5) (Cytidine aminohydrolase)	CDA																+	843486	Cytidine deaminase (EC 3.5.4.5) (Cytidine aminohydrolase)	CDA;CDD	146	16185
Q9UQC9	Calcium-activated chloride channel regulator 2 (EC 3.4.-.-) (Calcium-activated chloride channel family member 2) (hCLCA2) (Calcium-activated chloride channel protein 3) (CaCC-3) (hCaCC-3) [Cleaved into: Calcium-activated chloride channel regulator 2, 109 kDa form	CLCA2																+	531.873	Calcium-activated chloride channel regulator 2 (EC 3.4.-.-) (Calcium-activated chloride channel family member 2) (hCLCA2) (Calcium-activated chloride channel protein 3) (CaCC-3) (hCaCC-3) [Cleaved into: Calcium-activated chloride channel regulator 2, 109 kDa form;Calcium-activated chloride channel regulator 2, 35 kDa form]	CACC3;CLCA2	943	103941
P32238	Cholecystokinin receptor type A (CCK-A receptor) (CCK-AR) (Cholecystokinin-1 receptor) (CCK1-R)	CCKAR																		Cholecystokinin receptor type A (CCK-A receptor) (CCK-AR) (Cholecystokinin-1 receptor) (CCK1-R)	CCKAR;CCKRA	428	47841
P62324;F8W0U7	Protein BTG1 (B-cell translocation gene 1 protein)	BTG1																+	5235.09	Protein BTG1 (B-cell translocation gene 1 protein);Protein BTG1 (Fragment)	BTG1	171	19209
Q8NFT8	Delta and Notch-like epidermal growth factor-related receptor	DNER																+	3955.85	Delta and Notch-like epidermal growth factor-related receptor	BET;DNER;UNQ262/PRO299	737	78475
O14512;A0A087WZ14;A0A087X1Q5	Suppressor of cytokine signaling 7 (SOCS-7) (Nck, Ash and phospholipase C gamma-binding protein) (Nck-associated protein 4) (NAP-4)	SOCS7																+	85.3838	Suppressor of cytokine signaling 7 (SOCS-7) (Nck, Ash and phospholipase C gamma-binding protein) (Nck-associated protein 4) (NAP-4);Suppressor of cytokine-signaling 7;Suppressor of cytokine-signaling 7 (Fragment)	NAP4;SOCS6;SOCS7	581	62969
Q9BT56;F5GXE5	Spexin (NPQ) (Neuropeptide Q) (Spexin hormone) [Cleaved into: Spexin-1	SPX																		Spexin;Spexin (NPQ) (Neuropeptide Q) (Spexin hormone) [Cleaved into: Spexin-1;Spexin-2 (NPQ 53-70)]	C12orf39;SPX	116	13302
Q96S37	Solute carrier family 22 member 12 (Organic anion transporter 4-like protein) (Renal-specific transporter) (RST) (Urate anion exchanger 1)	SLC22A12																		Solute carrier family 22 member 12 (Organic anion transporter 4-like protein) (Renal-specific transporter) (RST) (Urate anion exchanger 1)	OATL4;SLC22A12;UNQ6453/PRO34004;URAT1	553	59630
O14638;F8W6H5;E9PDB4;E7ETI7	Ectonucleotide pyrophosphatase/phosphodiesterase family member 3 (E-NPP 3) (Phosphodiesterase I beta) (PD-Ibeta) (Phosphodiesterase I/nucleotide pyrophosphatase 3) (CD antigen CD203c) [Includes: Alkaline phosphodiesterase I (EC 3.1.4.1)	ENPP3																		Ectonucleotide pyrophosphatase/phosphodiesterase family member 3;Ectonucleotide pyrophosphatase/phosphodiesterase family member 3 (E-NPP 3) (Phosphodiesterase I beta) (PD-Ibeta) (Phosphodiesterase I/nucleotide pyrophosphatase 3) (CD antigen CD203c) [Includes: Alkaline phosphodiesterase I (EC 3.1.4.1);Nucleotide pyrophosphatase (NPPase) (EC 3.6.1.9) (Nucleotide diphosphatase)]	ENPP3;PDNP3	875	100124
O43909;E5RIV6;E7ET85;H0YB01;E5RK02;H0YBJ7	Exostosin-like 3 (EC 2.4.1.223) (EXT-related protein 1) (Glucuronyl-galactosyl-proteoglycan 4-alpha-N-acetylglucosaminyltransferase) (Hereditary multiple exostoses gene isolog) (Multiple exostosis-like protein 3) (Putative tumor suppressor protein EXTL3)	EXTL3																+	1955.69	Exostosin-like 3;Exostosin-like 3 (EC 2.4.1.223) (EXT-related protein 1) (Glucuronyl-galactosyl-proteoglycan 4-alpha-N-acetylglucosaminyltransferase) (Hereditary multiple exostoses gene isolog) (Multiple exostosis-like protein 3) (Putative tumor suppressor protein EXTL3);Exostosin-like 3 (Fragment)	EXTL1L;EXTL3;EXTR1;KIAA0519	919	104749
P23378;A0A1W2PQV3;A0A1W2PP74;A0A1W2PPD7;A0A1W2PPE1;A0A1W2PPH6;A0A1W2PPK8;A0A1W2PPG0;A0A1W2PPB1;A0A1W2PQU6	Glycine dehydrogenase (decarboxylating), mitochondrial (EC 1.4.4.2) (Glycine cleavage system P protein) (Glycine decarboxylase) (Glycine dehydrogenase (aminomethyl-transferring))	GLDC																+	865.842	Glycine dehydrogenase (decarboxylating), mitochondrial;Glycine dehydrogenase (decarboxylating), mitochondrial (EC 1.4.4.2) (Glycine cleavage system P protein) (Glycine decarboxylase) (Glycine dehydrogenase (aminomethyl-transferring));Glycine dehydrogenase (decarboxylating), mitochondrial (Fragment)	GCSP;GLDC	1020	112730
O94898	Leucine-rich repeats and immunoglobulin-like domains protein 2 (LIG-2)	LRIG2																+	960.895	Leucine-rich repeats and immunoglobulin-like domains protein 2 (LIG-2)	KIAA0806;LIG2;LRIG2	1065	118965
P14324;A0A087WVN4;A0A087X1D8;A0A087WTP2;A0A087X090	Farnesyl pyrophosphate synthase (FPP synthase) (FPS) (EC 2.5.1.10) ((2E,6E)-farnesyl diphosphate synthase) (Dimethylallyltranstransferase) (EC 2.5.1.1) (Farnesyl diphosphate synthase) (Geranyltranstransferase)	FDPS																+	1.44326e+06	Farnesyl diphosphate synthase (Farnesyl pyrophosphate synthetase, dimethylallyltranstransferase, geranyltranstransferase), isoform CRA_a (Farnesyl pyrophosphate synthase);Farnesyl pyrophosphate synthase;Farnesyl pyrophosphate synthase (FPP synthase) (FPS) (EC 2.5.1.10) ((2E,6E)-farnesyl diphosphate synthase) (Dimethylallyltranstransferase) (EC 2.5.1.1) (Farnesyl diphosphate synthase) (Geranyltranstransferase);Farnesyl pyrophosphate synthase (Fragment)	FDPS;FPS;hCG_1997329;KIAA1293	419	48275
O43914;K7ES93;X6RGC9;K7EKK0	TYRO protein tyrosine kinase-binding protein (DNAX-activation protein 12) (Killer-activating receptor-associated protein) (KAR-associated protein)	TYROBP																		TYRO protein tyrosine kinase-binding protein;TYRO protein tyrosine kinase-binding protein (DNAX-activation protein 12) (Killer-activating receptor-associated protein) (KAR-associated protein)	DAP12;KARAP;TYROBP	113	12179
Q7Z4L5;H9KV93	Tetratricopeptide repeat protein 21B (TPR repeat protein 21B) (Intraflagellar transport 139 homolog)	TTC21B																+	14521.2	Tetratricopeptide repeat protein 21B (Fragment);Tetratricopeptide repeat protein 21B (TPR repeat protein 21B) (Intraflagellar transport 139 homolog)	IFT139;KIAA1992;Nbla10696;TTC21B	1316	150937
Q01523	Defensin-5 (Defensin, alpha 5) (HD5(20-94)) [Cleaved into: HD5(23-94)	DEFA5																		Defensin-5 (Defensin, alpha 5) (HD5(20-94)) [Cleaved into: HD5(23-94);HD5(29-94);HD5(56-94);HD5(63-94)]	DEF5;DEFA5	94	10071
Q9P2R3;I3L1Z9;I3L3P8;K7EPT2	Rabankyrin-5 (Rank-5) (Ankyrin repeat and FYVE domain-containing protein 1) (Ankyrin repeats hooked to a zinc finger motif)	ANKFY1																+	160657	Rabankyrin-5;Rabankyrin-5 (Fragment);Rabankyrin-5 (Rank-5) (Ankyrin repeat and FYVE domain-containing protein 1) (Ankyrin repeats hooked to a zinc finger motif)	ANKFY1;ANKHZN;KIAA1255	1169	128399
Q07973	1,25-dihydroxyvitamin D(3) 24-hydroxylase, mitochondrial (24-OHase) (Vitamin D(3) 24-hydroxylase) (EC 1.14.15.16) (Cytochrome P450 24A1) (Cytochrome P450-CC24)	CYP24A1																+	3045.59	1,25-dihydroxyvitamin D(3) 24-hydroxylase, mitochondrial (24-OHase) (Vitamin D(3) 24-hydroxylase) (EC 1.14.15.16) (Cytochrome P450 24A1) (Cytochrome P450-CC24)	CYP24;CYP24A1	514	58875
Q08116	Regulator of G-protein signaling 1 (RGS1) (B-cell activation protein BL34) (Early response protein 1R20)	RGS1																		Regulator of G-protein signaling 1 (RGS1) (B-cell activation protein BL34) (Early response protein 1R20)	1R20;BL34;IER1;RGS1	209	23858
Q9H5K3;E5RJD5	Protein O-mannose kinase (POMK) (EC 2.7.1.183) (Protein kinase-like protein SgK196) (Sugen kinase 196)	POMK																+	27868	Protein O-mannose kinase (Fragment);Protein O-mannose kinase (POMK) (EC 2.7.1.183) (Protein kinase-like protein SgK196) (Sugen kinase 196)	POMK;SGK196	350	40050
P84550;G3V5H7;G3V3E1	SKI family transcriptional corepressor 1 (Functional Smad-suppressing element on chromosome 15) (Fussel-15) (LBX1 corepressor 1) (Ladybird homeobox corepressor 1)	SKOR1																		SKI family transcriptional corepressor 1;SKI family transcriptional corepressor 1 (Functional Smad-suppressing element on chromosome 15) (Fussel-15) (LBX1 corepressor 1) (Ladybird homeobox corepressor 1)	CORL1;FUSSEL15;LBXCOR1;SKOR1	965	99831
O75603	Chorion-specific transcription factor GCMb (hGCMb) (GCM motif protein 2) (Glial cells missing homolog 2)	GCM2																		Chorion-specific transcription factor GCMb (hGCMb) (GCM motif protein 2) (Glial cells missing homolog 2)	GCM2;GCMB	506	56610
P01700	Immunoglobulin lambda variable 1-47 (Ig lambda chain V-I region HA) (Ig lambda chain V-I region WAH)	IGLV1-47																		Immunoglobulin lambda variable 1-47 (Ig lambda chain V-I region HA) (Ig lambda chain V-I region WAH)	IGLV1-47	117	12284
P25788;G3V5N4;H0YJ03;G3V3W4;G3V4X5	Proteasome subunit alpha type-3 (EC 3.4.25.1) (Macropain subunit C8) (Multicatalytic endopeptidase complex subunit C8) (Proteasome component C8)	PSMA3																+	2.03614e+06	Proteasome endopeptidase complex (EC 3.4.25.1);Proteasome subunit alpha type-3;Proteasome subunit alpha type-3 (EC 3.4.25.1) (Macropain subunit C8) (Multicatalytic endopeptidase complex subunit C8) (Proteasome component C8);Proteasome subunit alpha type-3 (Fragment)	HC8;PSC8;PSMA3	255	28433
Q9BY44;H7C5R5;H7C5Q3;C9IZE1;F8WF18;H7C5Q4;F8WAT3;F8WAE5	Eukaryotic translation initiation factor 2A (eIF-2A) (65 kDa eukaryotic translation initiation factor 2A) [Cleaved into: Eukaryotic translation initiation factor 2A, N-terminally processed]	EIF2A																+	586719	Eukaryotic translation initiation factor 2A;Eukaryotic translation initiation factor 2A (eIF-2A);Eukaryotic translation initiation factor 2A (eIF-2A) (65 kDa eukaryotic translation initiation factor 2A) [Cleaved into: Eukaryotic translation initiation factor 2A, N-terminally processed];Eukaryotic translation initiation factor 2A (Fragment)	CDA02;EIF2A;MSTP004;MSTP089	585	64990
Q9NXW9	Alpha-ketoglutarate-dependent dioxygenase alkB homolog 4 (EC 1.14.11.-) (Alkylated DNA repair protein alkB homolog 4)	ALKBH4																+	38924.5	Alpha-ketoglutarate-dependent dioxygenase alkB homolog 4 (EC 1.14.11.-) (Alkylated DNA repair protein alkB homolog 4)	ABH4;ALKBH4	302	33838
P52429;I3L112;I3L2V2	Diacylglycerol kinase epsilon (DAG kinase epsilon) (EC 2.7.1.107) (Diglyceride kinase epsilon) (DGK-epsilon)	DGKE																+	3749.22	Diacylglycerol kinase (DAG kinase) (EC 2.7.1.107) (Fragment);Diacylglycerol kinase epsilon (DAG kinase epsilon) (EC 2.7.1.107) (Diglyceride kinase epsilon) (DGK-epsilon);Diacylglycerol kinase epsilon (Fragment)	DAGK5;DGKE	567	63927
Q9Y222;J3KRC1;C9JFR2;C9JVQ7;J3QLN9;F8VXY9;H7C388;C9K0K9;C9JGT5;C9J8Y5;J3QKU5;J3QLW3;C9JZZ6;C9JLR5;E7EPA0;A0A1D5RMP8;C9JED5;C9K0L9;C9J4F7	Cyclin-D-binding Myb-like transcription factor 1 (hDMTF1) (Cyclin-D-interacting Myb-like protein 1) (hDMP1)	DMTF1																+	3087.86	Cyclin-D-binding Myb-like transcription factor 1;Cyclin-D-binding Myb-like transcription factor 1 (Fragment);Cyclin-D-binding Myb-like transcription factor 1 (hDMTF1) (Cyclin-D-interacting Myb-like protein 1) (hDMP1)	DMP1;DMTF1	760	84471
Q86TJ2;D6RJ05;D6RC20	Transcriptional adapter 2-beta (ADA2-like protein beta) (ADA2-beta)	TADA2B																+	9170.94	Transcriptional adapter 2-beta (ADA2-like protein beta) (ADA2-beta);Transcriptional adapter 2-beta (Fragment)	ADA2B;TADA2B	420	48470
Q53EL9;H0YFT6;A0A0A0MSU7;H0YGK0;H0YFX0;C9JFF1;K7ELJ4;H0YF95	Seizure protein 6 homolog (SEZ-6) (hSEZ-6)	SEZ6																+	668.489	Seizure protein 6 homolog;Seizure protein 6 homolog (Fragment);Seizure protein 6 homolog (SEZ-6) (hSEZ-6)	SEZ6	994	107425
P19256;H0YDI1;B1AMW1	Lymphocyte function-associated antigen 3 (Ag3) (Surface glycoprotein LFA-3) (CD antigen CD58)	CD58																+	242042	CD58 antigen, (Lymphocyte function-associated antigen 3), isoform CRA_c;Lymphocyte function-associated antigen 3 (Ag3) (Surface glycoprotein LFA-3) (CD antigen CD58);Lymphocyte function-associated antigen 3 (Fragment)	CD58;hCG_37075;LFA3	250	28147
Q9NZM1;H0YD14	Myoferlin (Fer-1-like protein 3)	MYOF																+	608528	Myoferlin (Fer-1-like protein 3);Myoferlin (Fragment)	FER1L3;KIAA1207;MYOF	2061	234709
Q9UBF8;H0YCW3;E9PL47;H0Y4F8;A6PVV8;F8W860;A0A0A0MSL0;A0A0B4J1S8	Phosphatidylinositol 4-kinase beta (PI4K-beta) (PI4Kbeta) (PtdIns 4-kinase beta) (EC 2.7.1.67) (NPIK) (PI4K92)	PI4KB																+	34821	Phosphatidylinositol 4-kinase beta;Phosphatidylinositol 4-kinase beta (Fragment);Phosphatidylinositol 4-kinase beta (PI4K-beta) (PI4Kbeta) (PtdIns 4-kinase beta) (EC 2.7.1.67) (NPIK) (PI4K92)	PI4KB;PIK4CB	816	91379
Q9Y623	Myosin-4 (Myosin heavy chain 2b) (MyHC-2b) (Myosin heavy chain 4) (Myosin heavy chain IIb) (MyHC-IIb) (Myosin heavy chain, skeletal muscle, fetal)	MYH4																+	192.539	Myosin-4 (Myosin heavy chain 2b) (MyHC-2b) (Myosin heavy chain 4) (Myosin heavy chain IIb) (MyHC-IIb) (Myosin heavy chain, skeletal muscle, fetal)	MYH4	1939	223071
Q96E22	Dehydrodolichyl diphosphate synthase complex subunit NUS1 (EC 2.5.1.87) (Di-trans,poly-cis-decaprenylcistransferase) (Nogo-B receptor) (NgBR) (Nuclear undecaprenyl pyrophosphate synthase 1 homolog)	NUS1																+	10585.8	Dehydrodolichyl diphosphate synthase complex subunit NUS1 (EC 2.5.1.87) (Di-trans,poly-cis-decaprenylcistransferase) (Nogo-B receptor) (NgBR) (Nuclear undecaprenyl pyrophosphate synthase 1 homolog)	C6orf68;NGBR;NUS1	293	33224
O75344;F8WD38;F8WD36;C9JM01	Inactive peptidyl-prolyl cis-trans isomerase FKBP6 (Inactive PPIase FKBP6) (36 kDa FK506-binding protein) (36 kDa FKBP) (FKBP-36) (FK506-binding protein 6) (FKBP-6) (Immunophilin FKBP36)	FKBP6																		Inactive peptidyl-prolyl cis-trans isomerase FKBP6 (Inactive PPIase FKBP6) (36 kDa FK506-binding protein) (36 kDa FKBP) (FKBP-36) (FK506-binding protein 6) (FKBP-6) (Immunophilin FKBP36);Peptidylprolyl isomerase (EC 5.2.1.8);Peptidylprolyl isomerase (EC 5.2.1.8) (Fragment)	FKBP36;FKBP6	327	37214
Q86Y13;C9J702;C9J9M8;C9JRX4	E3 ubiquitin-protein ligase DZIP3 (EC 2.3.2.27) (DAZ-interacting protein 3) (RING-type E3 ubiquitin transferase DZIP3) (RNA-binding ubiquitin ligase of 138 kDa) (hRUL138)	DZIP3																+	1140.13	E3 ubiquitin-protein ligase DZIP3 (EC 2.3.2.27) (DAZ-interacting protein 3) (RING-type E3 ubiquitin transferase DZIP3) (RNA-binding ubiquitin ligase of 138 kDa) (hRUL138);E3 ubiquitin-protein ligase DZIP3 (Fragment)	DZIP3;KIAA0675	1208	138604
Q13432;C9JSK0;J3QQT8;K7EJU3;K7EN86	Protein unc-119 homolog A (Retinal protein 4) (hRG4)	UNC119																+	8468.75	Protein unc-119 homolog A;Protein unc-119 homolog A (Fragment);Protein unc-119 homolog A (Retinal protein 4) (hRG4);Protein unc-119 homolog A (Unc-119 homolog (C. elegans), isoform CRA_b)	hCG_31798;RG4;UNC119	240	26962
O14924;A0A2R8YCJ1;E9PBG5	Regulator of G-protein signaling 12 (RGS12)	RGS12																+	797.987	Regulator of G-protein signaling 12 (RGS12);Regulator of G-protein-signaling 12;Regulator of G-protein-signaling 12 (Fragment)	RGS12	1447	156357
Q9UI33	Sodium channel protein type 11 subunit alpha (Peripheral nerve sodium channel 5) (PN5) (Sensory neuron sodium channel 2) (Sodium channel protein type XI subunit alpha) (Voltage-gated sodium channel subunit alpha Nav1.9) (hNaN)	SCN11A																		Sodium channel protein type 11 subunit alpha (Peripheral nerve sodium channel 5) (PN5) (Sensory neuron sodium channel 2) (Sodium channel protein type XI subunit alpha) (Voltage-gated sodium channel subunit alpha Nav1.9) (hNaN)	SCN11A;SCN12A;SNS2	1791	204922
O60825;F6XNB3;F6RAZ1;A0A087X278;A0A087X2H4	6-phosphofructo-2-kinase/fructose-2,6-bisphosphatase 2 (6PF-2-K/Fru-2,6-P2ase 2) (PFK/FBPase 2) (6PF-2-K/Fru-2,6-P2ase heart-type isozyme) [Includes: 6-phosphofructo-2-kinase (EC 2.7.1.105)	PFKFB2																+	56059.9	6-phosphofructo-2-kinase/fructose-2,6-bisphosphatase 2;6-phosphofructo-2-kinase/fructose-2,6-bisphosphatase 2 (6PF-2-K/Fru-2,6-P2ase 2) (PFK/FBPase 2) (6PF-2-K/Fru-2,6-P2ase heart-type isozyme) [Includes: 6-phosphofructo-2-kinase (EC 2.7.1.105);6-phosphofructo-2-kinase/fructose-2,6-bisphosphatase 2 (Fragment);Fructose-2,6-bisphosphatase (EC 3.1.3.46)]	PFKFB2	505	58477
P28476	Gamma-aminobutyric acid receptor subunit rho-2 (GABA(A) receptor subunit rho-2) (GABA(C) receptor)	GABRR2																		Gamma-aminobutyric acid receptor subunit rho-2 (GABA(A) receptor subunit rho-2) (GABA(C) receptor)	GABRR2	465	54151
P32456	Guanylate-binding protein 2 (EC 3.6.5.-) (GTP-binding protein 2) (GBP-2) (HuGBP-2) (Guanine nucleotide-binding protein 2) (Interferon-induced guanylate-binding protein 2)	GBP2																+	213316	Guanylate-binding protein 2 (EC 3.6.5.-) (GTP-binding protein 2) (GBP-2) (HuGBP-2) (Guanine nucleotide-binding protein 2) (Interferon-induced guanylate-binding protein 2)	GBP2	591	67209
Q9BSJ2;R4GMM4;F2Z2B9;B3KTU7	Gamma-tubulin complex component 2 (GCP-2) (hGCP2) (Gamma-ring complex protein 103 kDa) (h103p) (hGrip103) (Spindle pole body protein Spc97 homolog) (hSpc97)	TUBGCP2																+	149810	Gamma-tubulin complex component;Gamma-tubulin complex component 2;Gamma-tubulin complex component 2 (GCP-2) (hGCP2) (Gamma-ring complex protein 103 kDa) (h103p) (hGrip103) (Spindle pole body protein Spc97 homolog) (hSpc97)	GCP2;TUBGCP2	902	102534
O00231;J3QRY4;J3QS13;J3KSW3	26S proteasome non-ATPase regulatory subunit 11 (26S proteasome regulatory subunit RPN6) (26S proteasome regulatory subunit S9) (26S proteasome regulatory subunit p44.5)	PSMD11																+	1.35597e+06	26S proteasome non-ATPase regulatory subunit 11 (26S proteasome regulatory subunit RPN6) (26S proteasome regulatory subunit S9) (26S proteasome regulatory subunit p44.5);26S proteasome non-ATPase regulatory subunit 11 (Fragment)	PSMD11	422	47464
P54750	Calcium/calmodulin-dependent 3',5'-cyclic nucleotide phosphodiesterase 1A (Cam-PDE 1A) (EC 3.1.4.17) (61 kDa Cam-PDE) (hCam-1)	PDE1A																		Calcium/calmodulin-dependent 3',5'-cyclic nucleotide phosphodiesterase 1A (Cam-PDE 1A) (EC 3.1.4.17) (61 kDa Cam-PDE) (hCam-1)	PDE1A	535	61252
P53602;H3BP35;H3BQ47;H3BVC4;H3BRZ1	Diphosphomevalonate decarboxylase (EC 4.1.1.33) (Mevalonate (diphospho)decarboxylase) (MDDase) (Mevalonate pyrophosphate decarboxylase)	MVD																+	114760	Diphosphomevalonate decarboxylase;Diphosphomevalonate decarboxylase (EC 4.1.1.33) (Mevalonate (diphospho)decarboxylase) (MDDase) (Mevalonate pyrophosphate decarboxylase);Diphosphomevalonate decarboxylase (Fragment)	MPD;MVD	400	43405
Q6IQ19	Centriole, cilia and spindle-associated protein	CCSAP																+	1111.4	Centriole, cilia and spindle-associated protein	C1orf96;CCSAP;CSAP	270	30216
O94830;E9PP45;E9PM60;E9PKE6;E9PIF5;H0YE64;H0YF30;E9PQY9;H0YF17;E9PK57;E9PPN2;E9PPH8	Phospholipase DDHD2 (EC 3.1.1.-) (DDHD domain-containing protein 2) (KIAA0725p) (SAM, WWE and DDHD domain-containing protein 1)	DDHD2																+	31991	Phospholipase DDHD2;Phospholipase DDHD2 (EC 3.1.1.-) (DDHD domain-containing protein 2) (KIAA0725p) (SAM, WWE and DDHD domain-containing protein 1);Phospholipase DDHD2 (Fragment)	DDHD2;KIAA0725;SAMWD1	711	81032
Q15256;F8VVE9;F8VU63	Receptor-type tyrosine-protein phosphatase R (R-PTP-R) (EC 3.1.3.48) (Ch-1PTPase) (NC-PTPCOM1) (Protein-tyrosine phosphatase PCPTP1)	PTPRR																+		Receptor-type tyrosine-protein phosphatase R;Receptor-type tyrosine-protein phosphatase R (Fragment);Receptor-type tyrosine-protein phosphatase R (R-PTP-R) (EC 3.1.3.48) (Ch-1PTPase) (NC-PTPCOM1) (Protein-tyrosine phosphatase PCPTP1)	ECPTP;PTPRQ;PTPRR	657	73834
O60687;A0A1W2PR88;A0A1W2PRB1;A0A1W2PNZ6	Sushi repeat-containing protein SRPX2 (Sushi-repeat protein upregulated in leukemia)	SRPX2																+	7509.63	Sushi repeat-containing protein SRPX2 (Fragment);Sushi repeat-containing protein SRPX2 (Sushi-repeat protein upregulated in leukemia)	SRPUL;SRPX2	465	52972
Q9NRD1;J3KQ72	F-box only protein 6 (F-box protein that recognizes sugar chains 2) (F-box/G-domain protein 2)	FBXO6																		F-box only protein 6 (F-box protein that recognizes sugar chains 2) (F-box/G-domain protein 2);F-box only protein 6 (Fragment)	FBG2;FBS2;FBX6;FBXO6	293	33933
Q96RR1;A0A2R8Y8D3;A0A2R8Y746;A0A2R8YF85;A0A2R8Y4V4	Twinkle protein, mitochondrial (EC 3.6.4.12) (Progressive external ophthalmoplegia 1 protein) (T7 gp4-like protein with intramitochondrial nucleoid localization) (T7-like mitochondrial DNA helicase) (Twinkle mtDNA helicase)	TWNK																+	9459.66	Twinkle protein, mitochondrial;Twinkle protein, mitochondrial (EC 3.6.4.12) (Progressive external ophthalmoplegia 1 protein) (T7 gp4-like protein with intramitochondrial nucleoid localization) (T7-like mitochondrial DNA helicase) (Twinkle mtDNA helicase);Twinkle protein, mitochondrial (Fragment)	C10orf2;PEO1;TWNK	684	77154
Q9BZR9;A0A2R8YD00;A0A2R8Y500;A0A2R8Y5K0;R4GN03;A0A2R8YFP1;A0A2R8YCF6;A0A2R8Y580	E3 ubiquitin-protein ligase TRIM8 (EC 2.3.2.27) (Glioblastoma-expressed RING finger protein) (RING finger protein 27) (RING-type E3 ubiquitin transferase TRIM8) (Tripartite motif-containing protein 8)	TRIM8																+	2207.21	E3 ubiquitin-protein ligase TRIM8 (EC 2.3.2.27) (Glioblastoma-expressed RING finger protein) (RING finger protein 27) (RING-type E3 ubiquitin transferase TRIM8) (Tripartite motif-containing protein 8);E3 ubiquitin-protein ligase TRIM8 (Fragment)	GERP;RNF27;TRIM8	551	61489
Q9NZL3;K7ENI7;K7EJ30;K7EL24	Zinc finger protein 224 (Bone marrow zinc finger 2) (BMZF-2) (Zinc finger protein 233) (Zinc finger protein 255) (Zinc finger protein 27) (Zinc finger protein KOX22)	ZNF224																+	1333.41	Zinc finger protein 224 (Bone marrow zinc finger 2) (BMZF-2) (Zinc finger protein 233) (Zinc finger protein 255) (Zinc finger protein 27) (Zinc finger protein KOX22);Zinc finger protein 224 (Fragment)	BMZF2;KOX22;ZNF224;ZNF233;ZNF255;ZNF27	707	82280
Q70YC4;Q70YC5;C9J1G1;Q08ER3;Q495P1	Talanin	ZNF365																		Protein ZNF365 (DISC1-binding zinc-finger protein) (Protein su48);Talanin;Talanin (Fragment);Talanin (ZNF365 protein)	DBZ;KIAA0844;ZNF365	216	24036
Q9NSE2	Cytokine-inducible SH2-containing protein (CIS) (CIS-1) (Protein G18) (Suppressor of cytokine signaling) (SOCS)	CISH																+	349.185	Cytokine-inducible SH2-containing protein (CIS) (CIS-1) (Protein G18) (Suppressor of cytokine signaling) (SOCS)	CISH;G18	258	28663
Q9NZN5;E9PMR6	Rho guanine nucleotide exchange factor 12 (Leukemia-associated RhoGEF)	ARHGEF12																+	9604.67	Rho guanine nucleotide exchange factor 12;Rho guanine nucleotide exchange factor 12 (Leukemia-associated RhoGEF)	ARHGEF12;KIAA0382;LARG	1544	173232
Q9NQT8;E5RK06;F2Z2F9;E7ERX9;H0YBA8	Kinesin-like protein KIF13B (Kinesin-like protein GAKIN)	KIF13B																+	2578.97	Kinesin-like protein;Kinesin-like protein KIF13B;Kinesin-like protein KIF13B (Fragment);Kinesin-like protein KIF13B (Kinesin-like protein GAKIN)	GAKIN;KIAA0639;KIF13B	1826	202789
O95249;K7EJC8;G5E9T8;F6RU00;E9PCW1;B4DQA8	Golgi SNAP receptor complex member 1 (28 kDa Golgi SNARE protein) (28 kDa cis-Golgi SNARE p28) (GOS-28)	GOSR1																+	180053	cDNA FLJ58038, highly similar to Golgi SNAP receptor complex member 1;Golgi SNAP receptor complex member 1;Golgi SNAP receptor complex member 1 (28 kDa Golgi SNARE protein) (28 kDa cis-Golgi SNARE p28) (GOS-28);Golgi SNAP receptor complex member 1 (Fragment)	GOSR1;GS28	250	28613
Q16873;A0A286YF10;D6RJA1;B5MCC3	Leukotriene C4 synthase (LTC4 synthase) (EC 4.4.1.20) (Leukotriene-C(4) synthase)	LTC4S																		Leukotriene C4 synthase;Leukotriene C4 synthase (LTC4 synthase) (EC 4.4.1.20) (Leukotriene-C(4) synthase)	LTC4S	150	16567
Q86WA8;E7EN44;H3BQ67;H3BUW8;H3BPF7	Lon protease homolog 2, peroxisomal (EC 3.4.21.53) (Lon protease-like protein 2) (Lon protease 2) (Peroxisomal Lon protease) (pLon)	LONP2																+	17576.8	Lon protease homolog 2, peroxisomal;Lon protease homolog 2, peroxisomal (EC 3.4.21.53) (Lon protease-like protein 2) (Lon protease 2) (Peroxisomal Lon protease) (pLon);Lon protease homolog 2, peroxisomal (Fragment)	LONP;LONP2	852	94617
Q9UKN5;F8VZQ2;F8VRG2;H0YIF6	PR domain zinc finger protein 4 (EC 2.1.1.-) (PR domain-containing protein 4)	PRDM4																+	654.62	PR domain zinc finger protein 4;PR domain zinc finger protein 4 (EC 2.1.1.-) (PR domain-containing protein 4);PR domain zinc finger protein 4 (Fragment)	PFM1;PRDM4	801	87920
Q14651;C9JYI1;C9J0F3;C9JVY2;C9JAM3;C9J359;C9JAM8;C9JU08	Plastin-1 (Intestine-specific plastin) (I-plastin)	PLS1																+	35679.3	Plastin-1 (Fragment);Plastin-1 (Intestine-specific plastin) (I-plastin)	PLS1	629	70253
P03905	NADH-ubiquinone oxidoreductase chain 4 (EC 1.6.5.3) (NADH dehydrogenase subunit 4)	MT-ND4																+	11509.9	NADH-ubiquinone oxidoreductase chain 4 (EC 1.6.5.3) (NADH dehydrogenase subunit 4)	MTND4;MT-ND4;NADH4;ND4	459	51581
Q9NWV8;M0QYV1;M0QZ44;M0R2K3;M0R3H9;M0R193;M0R3F4;M0R0I0;M0R2I2;M0R2A4;M0QXG9;J3KQS6	BRISC and BRCA1-A complex member 1 (Mediator of RAP80 interactions and targeting subunit of 40 kDa) (New component of the BRCA1-A complex)	BABAM1																+	84422.8	BRISC and BRCA1-A complex member 1;BRISC and BRCA1-A complex member 1 (Fragment);BRISC and BRCA1-A complex member 1 (Mediator of RAP80 interactions and targeting subunit of 40 kDa) (New component of the BRCA1-A complex)	BABAM1;C19orf62;HSPC142;MERIT40;NBA1	329	36560
P01611	Immunoglobulin kappa variable 1D-12 (Ig kappa chain V-I region Wes)	IGKV1D-12																		Immunoglobulin kappa variable 1D-12 (Ig kappa chain V-I region Wes)	IGKV1D-12	117	12620
Q14451;J3QKK7;J3QL76	Growth factor receptor-bound protein 7 (B47) (Epidermal growth factor receptor GRB-7) (GRB7 adapter protein)	GRB7																+	2503.11	Growth factor receptor-bound protein 7;Growth factor receptor-bound protein 7 (B47) (Epidermal growth factor receptor GRB-7) (GRB7 adapter protein);Growth factor receptor-bound protein 7 (Fragment)	GRB7	532	59681
P01599	Immunoglobulin kappa variable 1-17 (Ig kappa chain V-I region Gal) (Ig kappa chain V-I region WEA)	IGKV1-17																		Immunoglobulin kappa variable 1-17 (Ig kappa chain V-I region Gal) (Ig kappa chain V-I region WEA)	IGKV1-17	117	12779
P01597	Immunoglobulin kappa variable 1-39 (Ig kappa chain V-I region DEE) (Ig kappa chain V-I region Hau) (Ig kappa chain V-I region Mev) (Ig kappa chain V-I region OU) (Ig kappa chain V-I region Walker)	IGKV1-39																		Immunoglobulin kappa variable 1-39 (Ig kappa chain V-I region DEE) (Ig kappa chain V-I region Hau) (Ig kappa chain V-I region Mev) (Ig kappa chain V-I region OU) (Ig kappa chain V-I region Walker)	IGKV1-39	117	12737
P01614	Immunoglobulin kappa variable 2D-40 (Ig kappa chain V-II region Cum)	IGKV2D-40																		Immunoglobulin kappa variable 2D-40 (Ig kappa chain V-II region Cum)	IGKV2D-40	121	13310
P49773;D6REP8;D6RE99;H0YC49;D6RD60;D6RC06	Histidine triad nucleotide-binding protein 1 (EC 3.-.-.-) (Adenosine 5'-monophosphoramidase) (Protein kinase C inhibitor 1) (Protein kinase C-interacting protein 1) (PKCI-1)	HINT1																+	4.93146e+06	Histidine triad nucleotide-binding protein 1;Histidine triad nucleotide-binding protein 1 (EC 3.-.-.-) (Adenosine 5'-monophosphoramidase) (Protein kinase C inhibitor 1) (Protein kinase C-interacting protein 1) (PKCI-1);Histidine triad nucleotide-binding protein 1 (Fragment)	HINT;HINT1;PKCI1;PRKCNH1	126	13802
Q14512	Fibroblast growth factor-binding protein 1 (FGF-BP) (FGF-BP1) (FGF-binding protein 1) (FGFBP-1) (17 kDa heparin-binding growth factor-binding protein) (17 kDa HBGF-binding protein) (HBp17)	FGFBP1																+	10155.9	Fibroblast growth factor-binding protein 1 (FGF-BP) (FGF-BP1) (FGF-binding protein 1) (FGFBP-1) (17 kDa heparin-binding growth factor-binding protein) (17 kDa HBGF-binding protein) (HBp17)	FGFBP;FGFBP1;HBP17	234	26264
Q9P2K1;A0A0J9YXT3;A0A140T8Y7;A0A0J9YY35;A0A0M3HER0;H0Y941;D6R9V3	Coiled-coil and C2 domain-containing protein 2A	CC2D2A																+	3384.45	Coiled-coil and C2 domain-containing protein 2A;Coiled-coil and C2 domain-containing protein 2A (Fragment)	CC2D2A;KIAA1345	1620	186185
Q6J9G0;F5H366;H0YGL5;F5H2I9;F5GZF6;F5H4G3	Tyrosine-protein kinase STYK1 (EC 2.7.10.2) (Novel oncogene with kinase domain) (Protein PK-unique) (Serine/threonine/tyrosine kinase 1)	STYK1																+	638.451	Tyrosine-protein kinase STYK1 (EC 2.7.10.2) (Novel oncogene with kinase domain) (Protein PK-unique) (Serine/threonine/tyrosine kinase 1);Tyrosine-protein kinase STYK1 (Fragment)	NOK;STYK1	422	47577
Q9BWW7	Transcriptional repressor scratch 1 (Scratch homolog 1 zinc finger protein) (SCRT) (Scratch 1) (hScrt)	SCRT1																		Transcriptional repressor scratch 1 (Scratch homolog 1 zinc finger protein) (SCRT) (Scratch 1) (hScrt)	SCRT1	348	35570
Q5JUK2	Spermatogenesis- and oogenesis-specific basic helix-loop-helix-containing protein 1	SOHLH1																		Spermatogenesis- and oogenesis-specific basic helix-loop-helix-containing protein 1	C9orf157;NOHLH;SOHLH1;TEB2	328	34526
P11908;A6NMS2;H7C540;D3YTJ7	Ribose-phosphate pyrophosphokinase 2 (EC 2.7.6.1) (PPRibP) (Phosphoribosyl pyrophosphate synthase II) (PRS-II)	PRPS2																+	395137	Ribose-phosphate pyrophosphokinase 2;Ribose-phosphate pyrophosphokinase 2 (EC 2.7.6.1) (PPRibP) (Phosphoribosyl pyrophosphate synthase II) (PRS-II);Ribose-phosphate pyrophosphokinase 2 (Fragment)	PRPS2	318	34769
O76083	High affinity cGMP-specific 3',5'-cyclic phosphodiesterase 9A (EC 3.1.4.35)	PDE9A																+	2508.11	High affinity cGMP-specific 3',5'-cyclic phosphodiesterase 9A (EC 3.1.4.35)	PDE9A	593	68493
P25189;A0A0J9YWT2;E9PL80	Myelin protein P0 (Myelin peripheral protein) (MPP) (Myelin protein zero)	MPZ																		Myelin protein P0;Myelin protein P0 (Fragment);Myelin protein P0 (Myelin peripheral protein) (MPP) (Myelin protein zero)	MPZ	248	27555
O75448;J3KTL3;J3QRH9;F5H0M2;B9TX75;F5H2D6;J3QLC0;E9PFL1;J3KSU0;F5H3E6;F5H5K2;J3KSL1;J3QLC2;J3QLF8;F5GY88;J3QLV7;H0YEG1;A0A0B4J1W0;B4DDR8;B9TX62	Mediator of RNA polymerase II transcription subunit 24 (Activator-recruited cofactor 100 kDa component) (ARC100) (Cofactor required for Sp1 transcriptional activation subunit 4) (CRSP complex subunit 4) (Mediator complex subunit 24) (Thyroid hormone receptor-associated protein 4) (Thyroid hormone receptor-associated protein complex 100 kDa component) (Trap100) (hTRAP100) (Vitamin D3 receptor-interacting protein complex 100 kDa component) (DRIP100)	MED24																+	13528	Mediator complex subunit MED24 variant MED24_i15 (Mediator of RNA polymerase II transcription subunit 24);Mediator complex subunit MED24 variant MED24_i2 (Mediator of RNA polymerase II transcription subunit 24) (Fragment);Mediator of RNA polymerase II transcription subunit 24;Mediator of RNA polymerase II transcription subunit 24 (Activator-recruited cofactor 100 kDa component) (ARC100) (Cofactor required for Sp1 transcriptional activation subunit 4) (CRSP complex subunit 4) (Mediator complex subunit 24) (Thyroid hormone receptor-associated protein 4) (Thyroid hormone receptor-associated protein complex 100 kDa component) (Trap100) (hTRAP100) (Vitamin D3 receptor-interacting protein complex 100 kDa component) (DRIP100);Mediator of RNA polymerase II transcription subunit 24 (cDNA FLJ59464, highly similar to Thyroid hormone receptor-associated proteincomplex 100 kDa component);Mediator of RNA polymerase II transcription subunit 24 (Fragment);Mediator of RNA polymerase II transcription subunit 24 (Thyroid hormone receptor associated protein 4, isoform CRA_a)	ARC100;CRSP4;DRIP100;hCG_30017;KIAA0130;MED24;THRAP4;TRAP100	989	110305
O75106	Retina-specific copper amine oxidase (RAO) (EC 1.4.3.21) (Amine oxidase [copper-containing]) (Semicarbazide-sensitive amine oxidase) (SSAO)	AOC2																		Retina-specific copper amine oxidase (RAO) (EC 1.4.3.21) (Amine oxidase [copper-containing]) (Semicarbazide-sensitive amine oxidase) (SSAO)	AOC2	756	83673
Q7Z7J9	Calcium/calmodulin-dependent protein kinase II inhibitor 1 (CaMKII inhibitory protein alpha) (CaMKIIN-alpha)	CAMK2N1																		Calcium/calmodulin-dependent protein kinase II inhibitor 1 (CaMKII inhibitory protein alpha) (CaMKIIN-alpha)	CAMK2N1	78	8553
Q15543	Transcription initiation factor TFIID subunit 13 (Transcription initiation factor TFIID 18 kDa subunit) (TAF(II)18) (TAFII-18) (TAFII18)	TAF13																+	8678.79	Transcription initiation factor TFIID subunit 13 (Transcription initiation factor TFIID 18 kDa subunit) (TAF(II)18) (TAFII-18) (TAFII18)	TAF13;TAF2K;TAFII18	124	14287
Q9BVS4;H0Y8R4;H0Y919;D6RB96	Serine/threonine-protein kinase RIO2 (EC 2.7.11.1) (RIO kinase 2)	RIOK2																+	60375.2	Serine/threonine-protein kinase RIO2;Serine/threonine-protein kinase RIO2 (EC 2.7.11.1) (RIO kinase 2);Serine/threonine-protein kinase RIO2 (Fragment)	RIO2;RIOK2	552	63283
Q9C0C4;C9JV89;C9J4M7	Semaphorin-4C	SEMA4C																+	953.475	Semaphorin-4C;Semaphorin-4C (Fragment)	KIAA1739;SEMA4C;SEMAI;UNQ5855/PRO34487	833	92623
Q8IYM1;K7EIJ5;K7EP92;K7ES86	Septin-12	SEPT12																		Septin-12;Septin-12 (Fragment)	SEPT12	358	40748
Q8NHU3;E5RJ63;E5RJU3;E5RGG5	Phosphatidylcholine:ceramide cholinephosphotransferase 2 (EC 2.7.8.27) (Sphingomyelin synthase 2)	SGMS2																+	15054.1	Phosphatidylcholine:ceramide cholinephosphotransferase 2 (EC 2.7.8.27) (Sphingomyelin synthase 2);Phosphatidylcholine:ceramide cholinephosphotransferase 2 (Fragment)	SGMS2;SMS2	365	42280
O43896;I3L1B1	Kinesin-like protein KIF1C	KIF1C																+	30567.4	Kinesin-like protein KIF1C;Kinesin-like protein KIF1C (Fragment)	KIAA0706;KIF1C	1103	122947
P23919;H7BZ20;H7C3A4;H7C312;G5E9E9	Thymidylate kinase (EC 2.7.4.9) (dTMP kinase)	DTYMK																+	1.56577e+06	Deoxythymidylate kinase (Thymidylate kinase), isoform CRA_d;Thymidylate kinase (EC 2.7.4.9) (dTMP kinase);Thymidylate kinase (Fragment)	CDC8;DTYMK;hCG_93868;TMPK;TYMK	212	23819
P01766	Immunoglobulin heavy variable 3-13 (Ig heavy chain V-III region BRO)	IGHV3-13																		Immunoglobulin heavy variable 3-13 (Ig heavy chain V-III region BRO)	IGHV3-13	116	12506
P78344;H0YE44;H0YEC5;H0YE87;H0YDC0;H0YD99;H0YE22;H0YEN8;H0YCF8;H0YD77;H0YEW3;H0YEI7;H0YCH5;H0Y3P2;E9PKF8;D3DQV9	Eukaryotic translation initiation factor 4 gamma 2 (eIF-4-gamma 2) (eIF-4G 2) (eIF4G 2) (Death-associated protein 5) (DAP-5) (p97)	EIF4G2																+	592761	Eukaryotic translation initiation factor 4 gamma 2;Eukaryotic translation initiation factor 4 gamma 2 (eIF-4-gamma 2) (eIF-4G 2) (eIF4G 2) (Death-associated protein 5) (DAP-5) (p97);Eukaryotic translation initiation factor 4 gamma 2 (Eukaryotic translation initiation factor 4 gamma, 2, isoform CRA_b) (Fragment);Eukaryotic translation initiation factor 4 gamma 2 (Fragment)	DAP5;EIF4G2;hCG_1991788;OK/SW-cl.75	907	102362
Q9NWQ8	Phosphoprotein associated with glycosphingolipid-enriched microdomains 1 (Csk-binding protein) (Transmembrane adapter protein PAG) (Transmembrane phosphoprotein Cbp)	PAG1																+	1227.36	Phosphoprotein associated with glycosphingolipid-enriched microdomains 1 (Csk-binding protein) (Transmembrane adapter protein PAG) (Transmembrane phosphoprotein Cbp)	CBP;PAG;PAG1	432	46981
Q16659	Mitogen-activated protein kinase 6 (MAP kinase 6) (MAPK 6) (EC 2.7.11.24) (Extracellular signal-regulated kinase 3) (ERK-3) (MAP kinase isoform p97) (p97-MAPK)	MAPK6																+	2608.03	Mitogen-activated protein kinase 6 (MAP kinase 6) (MAPK 6) (EC 2.7.11.24) (Extracellular signal-regulated kinase 3) (ERK-3) (MAP kinase isoform p97) (p97-MAPK)	ERK3;MAPK6;PRKM6	721	82681
Q9NPY3	Complement component C1q receptor (C1q/MBL/SPA receptor) (C1qR) (C1qR(p)) (C1qRp) (CDw93) (Complement component 1 q subcomponent receptor 1) (Matrix-remodeling-associated protein 4) (CD antigen CD93)	CD93																		Complement component C1q receptor (C1q/MBL/SPA receptor) (C1qR) (C1qR(p)) (C1qRp) (CDw93) (Complement component 1 q subcomponent receptor 1) (Matrix-remodeling-associated protein 4) (CD antigen CD93)	C1QR1;CD93;MXRA4	652	68560
Q92843;G3V4B7;H0YJC7;G3V5A9;G3V3B7;G3V3G8	Bcl-2-like protein 2 (Bcl2-L-2) (Apoptosis regulator Bcl-W)	BCL2L2																+	10572.6	Bcl-2-like protein 2 (Bcl2-L-2) (Apoptosis regulator Bcl-W);Bcl-2-like protein 2 (Fragment)	BCL2L2;BCLW;KIAA0271	193	20746
Q12923;D6R9M4;D6R9X4	Tyrosine-protein phosphatase non-receptor type 13 (EC 3.1.3.48) (Fas-associated protein-tyrosine phosphatase 1) (FAP-1) (PTP-BAS) (Protein-tyrosine phosphatase 1E) (PTP-E1) (hPTPE1) (Protein-tyrosine phosphatase PTPL1)	PTPN13																+	2463.57	Tyrosine-protein phosphatase non-receptor type 13;Tyrosine-protein phosphatase non-receptor type 13 (EC 3.1.3.48) (Fas-associated protein-tyrosine phosphatase 1) (FAP-1) (PTP-BAS) (Protein-tyrosine phosphatase 1E) (PTP-E1) (hPTPE1) (Protein-tyrosine phosphatase PTPL1);Tyrosine-protein phosphatase non-receptor type 13 (Fragment)	PNP1;PTP1E;PTPL1;PTPN13	2485	276906
P54577;A0A0C4DGZ5	Tyrosine--tRNA ligase, cytoplasmic (EC 6.1.1.1) (Tyrosyl-tRNA synthetase) (TyrRS) [Cleaved into: Tyrosine--tRNA ligase, cytoplasmic, N-terminally processed]	YARS																+	2.02699e+06	Tyrosine--tRNA ligase (EC 6.1.1.1) (Tyrosyl-tRNA synthetase);Tyrosine--tRNA ligase, cytoplasmic (EC 6.1.1.1) (Tyrosyl-tRNA synthetase) (TyrRS) [Cleaved into: Tyrosine--tRNA ligase, cytoplasmic, N-terminally processed]	YARS	528	59143
Q8IZU9;E9PRX9	Kin of IRRE-like protein 3 (Kin of irregular chiasm-like protein 3) (Nephrin-like protein 2) [Cleaved into: Processed kin of IRRE-like protein 3]	KIRREL3																		Kin of IRRE-like protein 3;Kin of IRRE-like protein 3 (Kin of irregular chiasm-like protein 3) (Nephrin-like protein 2) [Cleaved into: Processed kin of IRRE-like protein 3]	KIAA1867;KIRREL3;NEPH2;UNQ5923/PRO4502/PRO19814	778	85255
P31321;C9IZL8;H7BYW5;C9JR00;C9JSK5;C9J4C2	cAMP-dependent protein kinase type I-beta regulatory subunit	PRKAR1B																+	23393.4	cAMP-dependent protein kinase type I-beta regulatory subunit;cAMP-dependent protein kinase type I-beta regulatory subunit (Fragment)	PRKAR1B	381	43073
Q9HBX8;Q5T508;D6R9F0	Leucine-rich repeat-containing G-protein coupled receptor 6	LGR6																+	337.611	Leucine-rich repeat-containing G-protein coupled receptor 6;Leucine-rich repeat-containing G-protein-coupled receptor 6;Leucine-rich repeat-containing G-protein-coupled receptor 6 (Fragment)	LGR6;UNQ6427/PRO21331;VTS20631	967	104298
Q5T5U3;Q5JSD8;H0Y5T2;A0A1B0GTZ9;E7ESW5;H0Y468;A0A1B0GW11;A0A1B0GV73;A0A087WW76;F8W9U9	Rho GTPase-activating protein 21 (Rho GTPase-activating protein 10) (Rho-type GTPase-activating protein 21)	ARHGAP21																+	23674.2	Rho GTPase-activating protein 21;Rho GTPase-activating protein 21 (Fragment);Rho GTPase-activating protein 21 (Rho GTPase-activating protein 10) (Rho-type GTPase-activating protein 21)	ARHGAP10;ARHGAP21;KIAA1424	1957	217331
Q9UBC5;C9JU63;G3V587;G3V342	Unconventional myosin-Ia (Brush border myosin I) (BBM-I) (BBMI) (Myosin I heavy chain) (MIHC)	MYO1A																+	1303.88	Unconventional myosin-Ia;Unconventional myosin-Ia (Brush border myosin I) (BBM-I) (BBMI) (Myosin I heavy chain) (MIHC);Unconventional myosin-Ia (Fragment)	MYHL;MYO1A	1043	118401
Q8TDF5;J3QRF5	Neuropilin and tolloid-like protein 1 (Brain-specific transmembrane protein containing 2 CUB and 1 LDL-receptor class A domains protein 1)	NETO1																		Neuropilin and tolloid-like protein 1 (Brain-specific transmembrane protein containing 2 CUB and 1 LDL-receptor class A domains protein 1);Neuropilin and tolloid-like protein 1 (Fragment)	BTCL1;NETO1	533	60191
Q9BQA1;H0Y711	Methylosome protein 50 (MEP-50) (Androgen receptor cofactor p44) (WD repeat-containing protein 77) (p44/Mep50)	WDR77																+	434532	Methylosome protein 50 (Fragment);Methylosome protein 50 (MEP-50) (Androgen receptor cofactor p44) (WD repeat-containing protein 77) (p44/Mep50)	HKMT1069;MEP50;Nbla10071;WD45;WDR77	342	36724
Q9UK33;K7EJ53;K7ERU0;K7ENY2	Zinc finger protein 580 (LDL-induced EC protein)	ZNF580																+	7732.19	Zinc finger protein 580 (Fragment);Zinc finger protein 580 (LDL-induced EC protein)	ZNF580	172	18756
Q99643;D6RBX6;A0A087WZU7	Succinate dehydrogenase cytochrome b560 subunit, mitochondrial (Integral membrane protein CII-3) (QPs-1) (QPs1) (Succinate dehydrogenase complex subunit C) (Succinate-ubiquinone oxidoreductase cytochrome B large subunit) (CYBL)	SDHC																+	58723.6	Succinate dehydrogenase cytochrome b560 subunit, mitochondrial;Succinate dehydrogenase cytochrome b560 subunit, mitochondrial (Fragment);Succinate dehydrogenase cytochrome b560 subunit, mitochondrial (Integral membrane protein CII-3) (QPs-1) (QPs1) (Succinate dehydrogenase complex subunit C) (Succinate-ubiquinone oxidoreductase cytochrome B large subunit) (CYBL)	CYB560;SDH3;SDHC	169	18610
O75911;A0A087WTY3;Q5SUY4	Short-chain dehydrogenase/reductase 3 (EC 1.1.1.300) (DD83.1) (Retinal short-chain dehydrogenase/reductase 1) (retSDR1) (Retinol dehydrogenase 17) (Short chain dehydrogenase/reductase family 16C member 1)	DHRS3																+	47515.2	Short-chain dehydrogenase/reductase 3 (EC 1.1.1.300) (DD83.1) (Retinal short-chain dehydrogenase/reductase 1) (retSDR1) (Retinol dehydrogenase 17) (Short chain dehydrogenase/reductase family 16C member 1);Short-chain dehydrogenase/reductase 3 (Fragment)	DHRS3;RDH17;SDR16C1;UNQ2424/PRO4983	302	33548
Q9NRJ3;D6RC73	C-C motif chemokine 28 (Mucosae-associated epithelial chemokine) (MEC) (Protein CCK1) (Small-inducible cytokine A28)	CCL28																		C-C motif chemokine 28 (Chemokine (C-C motif) ligand 28, isoform CRA_b);C-C motif chemokine 28 (Mucosae-associated epithelial chemokine) (MEC) (Protein CCK1) (Small-inducible cytokine A28)	CCL28;hCG_36937;SCYA28	127	14280
O75947	ATP synthase subunit d, mitochondrial (ATPase subunit d)	ATP5H																+	1.91253e+06	ATP synthase subunit d, mitochondrial (ATPase subunit d)	ATP5H;My032	161	18491
Q9H2E6;D6RCR0;D6RAG9;H0Y8V9;E9PDV9;B3KU01;A0A0A0MQU6	Semaphorin-6A (Semaphorin VIA) (Sema VIA) (Semaphorin-6A-1) (SEMA6A-1)	SEMA6A																		cDNA FLJ39018 fis, clone NT2RP7002594, highly similar to Semaphorin-6A;Sema domain, transmembrane domain (TM), and cytoplasmic domain, (Semaphorin) 6A, isoform CRA_d (Semaphorin-6A);Semaphorin-6A;Semaphorin-6A (Fragment);Semaphorin-6A (Semaphorin VIA) (Sema VIA) (Semaphorin-6A-1) (SEMA6A-1)	hCG_2028216;KIAA1368;SEMA6A;SEMAQ	1030	114395
Q9NS69	Mitochondrial import receptor subunit TOM22 homolog (hTom22) (1C9-2) (Translocase of outer membrane 22 kDa subunit homolog)	TOMM22																+	877891	Mitochondrial import receptor subunit TOM22 homolog (hTom22) (1C9-2) (Translocase of outer membrane 22 kDa subunit homolog)	TOM22;TOMM22	142	15522
Q9UIL4;H0YAK6	Kinesin-like protein KIF25 (Kinesin-like protein 3)	KIF25																		Kinesin-like protein KIF25 (Fragment);Kinesin-like protein KIF25 (Kinesin-like protein 3)	KIF25;KNSL3	384	40686
Q5JXX5;F8WCE1	Glycine receptor subunit alpha-4	GLRA4																		Glycine receptor subunit alpha-4	GLRA4	417	47728
Q13907;C9JKM8;C9JD53	Isopentenyl-diphosphate Delta-isomerase 1 (EC 5.3.3.2) (Isopentenyl pyrophosphate isomerase 1) (IPP isomerase 1) (IPPI1)	IDI1																+	760753	Isopentenyl-diphosphate Delta-isomerase 1 (EC 5.3.3.2) (Isopentenyl pyrophosphate isomerase 1) (IPP isomerase 1) (IPPI1);Isopentenyl-diphosphate Delta-isomerase 1 (Fragment)	IDI1	227	26319
P50395;Q5SX91;V9GYF8;Q5SX86;Q5SX90;V9GYJ7;Q5SX87	Rab GDP dissociation inhibitor beta (Rab GDI beta) (Guanosine diphosphate dissociation inhibitor 2) (GDI-2)	GDI2																+	3.38152e+06	Rab GDP dissociation inhibitor (Fragment);Rab GDP dissociation inhibitor beta (Rab GDI beta) (Guanosine diphosphate dissociation inhibitor 2) (GDI-2)	GDI2;RABGDIB	445	50663
Q92616	eIF-2-alpha kinase activator GCN1 (GCN1 eIF-2-alpha kinase activator homolog) (GCN1-like protein 1) (General control of amino-acid synthesis 1-like protein 1) (Translational activator GCN1) (HsGCN1)	GCN1																+	410571	eIF-2-alpha kinase activator GCN1 (GCN1 eIF-2-alpha kinase activator homolog) (GCN1-like protein 1) (General control of amino-acid synthesis 1-like protein 1) (Translational activator GCN1) (HsGCN1)	GCN1;GCN1L1;KIAA0219	2671	292758
Q6P0Q8;E7ERL6;V9GXZ1	Microtubule-associated serine/threonine-protein kinase 2 (EC 2.7.11.1)	MAST2																+	4064.39	Microtubule-associated serine/threonine-protein kinase 2;Microtubule-associated serine/threonine-protein kinase 2 (EC 2.7.11.1);Microtubule-associated serine/threonine-protein kinase 2 (Fragment)	KIAA0807;MAST2;MAST205	1798	196436
P25391;A0A1W2PQN4	Laminin subunit alpha-1 (Laminin A chain) (Laminin-1 subunit alpha) (Laminin-3 subunit alpha) (S-laminin subunit alpha) (S-LAM alpha)	LAMA1																+	2184.08	Laminin subunit alpha-1;Laminin subunit alpha-1 (Laminin A chain) (Laminin-1 subunit alpha) (Laminin-3 subunit alpha) (S-laminin subunit alpha) (S-LAM alpha)	LAMA;LAMA1	3075	337084
P78406;B0QZ37;E9PPG9;E9PQ57;B0QZ36	mRNA export factor (Rae1 protein homolog) (mRNA-associated protein mrnp 41)	RAE1																+	1.18565e+06	mRNA export factor;mRNA export factor (Fragment);mRNA export factor (Rae1 protein homolog) (mRNA-associated protein mrnp 41)	MRNP41;RAE1	368	40968
P30291;H0YEJ2;E9PRU3;E9PRI3;E9PQ51	Wee1-like protein kinase (WEE1hu) (EC 2.7.10.2) (Wee1A kinase)	WEE1																+	19214.5	Wee1-like protein kinase (Fragment);Wee1-like protein kinase (WEE1hu) (EC 2.7.10.2) (Wee1A kinase)	WEE1	646	71597
Q96J66;H3BRJ2	ATP-binding cassette sub-family C member 11 (Multidrug resistance-associated protein 8)	ABCC11																		ATP-binding cassette sub-family C member 11 (Fragment);ATP-binding cassette sub-family C member 11 (Multidrug resistance-associated protein 8)	ABCC11;MRP8	1382	154301
Q14183;I3L194;H3BU41;H3BSH4;I3L3P9;H3BTI1;H3BNF7	Double C2-like domain-containing protein alpha (Doc2) (Doc2-alpha)	DOC2A																+	1942.48	Double C2-like domain-containing protein alpha;Double C2-like domain-containing protein alpha (Doc2) (Doc2-alpha);Double C2-like domain-containing protein alpha (Fragment)	DOC2A	400	43959
O14522;A0A087X1J1;B1AJR8;A0A087X1X2;B1AJS0;A0A087WWD6;A0A087WY22;B1AJR9;B1AJR6;A0A075B6H0	Receptor-type tyrosine-protein phosphatase T (R-PTP-T) (EC 3.1.3.48) (Receptor-type tyrosine-protein phosphatase rho) (RPTP-rho)	PTPRT																		Receptor-type tyrosine-protein phosphatase T;Receptor-type tyrosine-protein phosphatase T (R-PTP-T) (EC 3.1.3.48) (Receptor-type tyrosine-protein phosphatase rho) (RPTP-rho)	KIAA0283;PTPRT	1441	162134
Q2MV58;S4R339;S4R3M8;A0A087X1J4;E9PNE4;S4R3G2;F8VQ12;E9PR69;J3KPW2;F8VSB8;A0A0A0MRU7;S4R2Y1;E9PIB8;B4DIB9	Tectonic-1	TCTN1																+	465.05	cDNA FLJ55161, highly similar to Tectonic-1;Tectonic-1;Tectonic-1 (Fragment)	TCTN1;TECT1;UNQ9369/PRO34160	587	63570
Q8IU68;K7EJ72	Transmembrane channel-like protein 8 (Epidermodysplasia verruciformis protein 2)	TMC8																		Transmembrane channel-like protein 8 (Epidermodysplasia verruciformis protein 2);Transmembrane channel-like protein 8 (Fragment)	EVER2;EVIN2;TMC8	726	81641
Q13753	Laminin subunit gamma-2 (Cell-scattering factor 140 kDa subunit) (CSF 140 kDa subunit) (Epiligrin subunit gamma) (Kalinin subunit gamma) (Kalinin/nicein/epiligrin 100 kDa subunit) (Ladsin 140 kDa subunit) (Laminin B2t chain) (Laminin-5 subunit gamma) (Large adhesive scatter factor 140 kDa subunit) (Nicein subunit gamma)	LAMC2																+	385.099	Laminin subunit gamma-2 (Cell-scattering factor 140 kDa subunit) (CSF 140 kDa subunit) (Epiligrin subunit gamma) (Kalinin subunit gamma) (Kalinin/nicein/epiligrin 100 kDa subunit) (Ladsin 140 kDa subunit) (Laminin B2t chain) (Laminin-5 subunit gamma) (Large adhesive scatter factor 140 kDa subunit) (Nicein subunit gamma)	LAMB2T;LAMC2;LAMNB2	1193	130976
Q9GZV4;C9J7B5;F8WCJ1;C9J4W5	Eukaryotic translation initiation factor 5A-2 (eIF-5A-2) (eIF-5A2) (Eukaryotic initiation factor 5A isoform 2)	EIF5A2																+	31692.9	Eukaryotic translation initiation factor 5A (eIF-5A);Eukaryotic translation initiation factor 5A (eIF-5A) (Fragment);Eukaryotic translation initiation factor 5A-2 (eIF-5A-2) (eIF-5A2) (Eukaryotic initiation factor 5A isoform 2)	EIF5A2	153	16793
Q9BUB5;E9PMM8;E9PIA0;E9PSE0;E9PQ23;E9PN34;E9PQ26;H0YE67;E9PII5;E9PLE7;E9PSC9;Q7Z319	MAP kinase-interacting serine/threonine-protein kinase 1 (EC 2.7.11.1) (MAP kinase signal-integrating kinase 1) (MAPK signal-integrating kinase 1) (Mnk1)	MKNK1																+	15172	MAP kinase-interacting serine/threonine-protein kinase 1;MAP kinase-interacting serine/threonine-protein kinase 1 (EC 2.7.11.1) (MAP kinase signal-integrating kinase 1) (MAPK signal-integrating kinase 1) (Mnk1);MAP kinase-interacting serine/threonine-protein kinase 1 (Fragment)	DKFZp686E14208;MKNK1;MNK1	465	51342
Q6P1K2;V9GYH6;V9GYI0	Polyamine-modulated factor 1 (PMF-1)	PMF1																+	102758	Polyamine-modulated factor 1;Polyamine-modulated factor 1 (Fragment);Polyamine-modulated factor 1 (PMF-1)	PMF1	205	23339
O95361;B3KP96;J3QR69;K7EL43;K7ENN8;J3QKY5;K7EJH2;J3QLP0;J3QL38	Tripartite motif-containing protein 16 (Estrogen-responsive B box protein)	TRIM16																+	568483	cDNA FLJ31464 fis, clone NT2NE2001337, highly similar to Tripartite motif-containing protein 16;Tripartite motif-containing protein 16;Tripartite motif-containing protein 16 (Estrogen-responsive B box protein);Tripartite motif-containing protein 16 (Fragment)	EBBP;TRIM16	564	63955
Q6ZSZ6;H0YKA1;H0YN23	Teashirt homolog 1 (Antigen NY-CO-33) (Serologically defined colon cancer antigen 33)	TSHZ1																+	1838.28	Teashirt homolog 1 (Antigen NY-CO-33) (Serologically defined colon cancer antigen 33);Teashirt homolog 1 (Fragment)	SDCCAG33;TSH1;TSHZ1	1077	117916
Q13231;D6REY1	Chitotriosidase-1 (EC 3.2.1.14) (Chitinase-1)	CHIT1																+		Chitotriosidase-1;Chitotriosidase-1 (EC 3.2.1.14) (Chitinase-1)	CHIT1	466	51681
O15056;H7BY56;Q5TA15;H0YEV8;E7ER60;A0A1W2PR85	Synaptojanin-2 (EC 3.1.3.36) (Synaptic inositol 1,4,5-trisphosphate 5-phosphatase 2)	SYNJ2																+	25217.5	Synaptojanin-2;Synaptojanin-2 (EC 3.1.3.36) (Synaptic inositol 1,4,5-trisphosphate 5-phosphatase 2);Synaptojanin-2 (Fragment)	KIAA0348;SYNJ2	1496	165538
O95219;F8W9T3;F8WDD4	Sorting nexin-4	SNX4																+	103309	Sorting nexin-4;Sorting nexin-4 (Fragment)	SNX4	450	51909
Q9NP84;I3L539;I3L3P4;I3L0S4;I3L1J9	Tumor necrosis factor receptor superfamily member 12A (Fibroblast growth factor-inducible immediate-early response protein 14) (FGF-inducible 14) (Tweak-receptor) (TweakR) (CD antigen CD266)	TNFRSF12A																+	44556.9	Tumor necrosis factor receptor superfamily member 12A;Tumor necrosis factor receptor superfamily member 12A (Fibroblast growth factor-inducible immediate-early response protein 14) (FGF-inducible 14) (Tweak-receptor) (TweakR) (CD antigen CD266);Tumor necrosis factor receptor superfamily member 12A (Fragment)	FN14;TNFRSF12A	129	13911
Q04741;F8W1B5;A0A087WZF2	Homeobox protein EMX1 (Empty spiracles homolog 1) (Empty spiracles-like protein 1)	EMX1																		Empty spiracles homolog 1 (Drosophila), isoform CRA_a (Homeobox protein EMX1);Homeobox protein EMX1 (Empty spiracles homolog 1) (Empty spiracles-like protein 1);Homeobox protein EMX1 (Fragment)	EMX1;hCG_40556	257	28039
O43826;U3KQS2;U3KQL4;U3KPU7	Glucose-6-phosphate exchanger SLC37A4 (Glucose-5-phosphate transporter) (Glucose-6-phosphate translocase) (Solute carrier family 37 member 4) (Transformation-related gene 19 protein) (TRG-19)	SLC37A4																+	3447.09	Glucose-6-phosphate exchanger SLC37A4;Glucose-6-phosphate exchanger SLC37A4 (Glucose-5-phosphate transporter) (Glucose-6-phosphate translocase) (Solute carrier family 37 member 4) (Transformation-related gene 19 protein) (TRG-19)	G6PT;G6PT1;PRO0685;SLC37A4;TRG19	429	46360
Q8NC56;H0Y8H8;H7C2Z0;D6R958;D6RBV0;H0Y9B7	LEM domain-containing protein 2 (hLEM2)	LEMD2																+	56579.6	LEM domain-containing protein 2;LEM domain-containing protein 2 (Fragment);LEM domain-containing protein 2 (hLEM2)	LEMD2	503	56975
Q9UKG9;C9J3D7	Peroxisomal carnitine O-octanoyltransferase (COT) (EC 2.3.1.137)	CROT																+	13219.6	Peroxisomal carnitine O-octanoyltransferase;Peroxisomal carnitine O-octanoyltransferase (COT) (EC 2.3.1.137)	COT;CROT	612	70178
Q9Y4P8	WD repeat domain phosphoinositide-interacting protein 2 (WIPI-2) (WIPI49-like protein 2)	WIPI2																+	56209	WD repeat domain phosphoinositide-interacting protein 2 (WIPI-2) (WIPI49-like protein 2)	CGI-50;WIPI2	454	49408
Q8NEZ2;E5RJX6;E5RJ10;E5RG91;H0YBN0;E5RHB8	Vacuolar protein sorting-associated protein 37A (hVps37A) (ESCRT-I complex subunit VPS37A) (Hepatocellular carcinoma-related protein 1)	VPS37A																+	80935.6	Vacuolar protein sorting-associated protein 37A;Vacuolar protein sorting-associated protein 37A (Fragment);Vacuolar protein sorting-associated protein 37A (hVps37A) (ESCRT-I complex subunit VPS37A) (Hepatocellular carcinoma-related protein 1)	HCRP1;VPS37A	397	44314
P30520	Adenylosuccinate synthetase isozyme 2 (AMPSase 2) (AdSS 2) (EC 6.3.4.4) (Adenylosuccinate synthetase, acidic isozyme) (Adenylosuccinate synthetase, liver isozyme) (L-type adenylosuccinate synthetase) (IMP--aspartate ligase 2)	ADSS																+	951145	Adenylosuccinate synthetase isozyme 2 (AMPSase 2) (AdSS 2) (EC 6.3.4.4) (Adenylosuccinate synthetase, acidic isozyme) (Adenylosuccinate synthetase, liver isozyme) (L-type adenylosuccinate synthetase) (IMP--aspartate ligase 2)	ADSS;ADSS2	456	50097
P68366;C9JEV8;C9JQ00;C9JDL2;C9JDS9;C9JJQ8	Tubulin alpha-4A chain (Alpha-tubulin 1) (Testis-specific alpha-tubulin) (Tubulin H2-alpha) (Tubulin alpha-1 chain)	TUBA4A																+	1.43526e+06	Tubulin alpha chain (Fragment);Tubulin alpha-4A chain (Alpha-tubulin 1) (Testis-specific alpha-tubulin) (Tubulin H2-alpha) (Tubulin alpha-1 chain);Tubulin alpha-4A chain (Fragment)	TUBA1;TUBA4A	448	49924
Q9BV35;M0QZJ5;M0R2I4;M0QZT4;M0R1W8;M0R2F3;M0R1X8;M0QZP9	Calcium-binding mitochondrial carrier protein SCaMC-3 (Mitochondrial ATP-Mg/Pi carrier protein 2) (Mitochondrial Ca(2+)-dependent solute carrier protein 2) (Small calcium-binding mitochondrial carrier protein 3) (Solute carrier family 25 member 23)	SLC25A23																+	2939	Calcium-binding mitochondrial carrier protein SCaMC-3 (Fragment);Calcium-binding mitochondrial carrier protein SCaMC-3 (Mitochondrial ATP-Mg/Pi carrier protein 2) (Mitochondrial Ca(2+)-dependent solute carrier protein 2) (Small calcium-binding mitochondrial carrier protein 3) (Solute carrier family 25 member 23)	APC2;MCSC2;SCAMC3;SLC25A23	468	52378
Q13283;E5RI46;E5RIZ6;E5RH42;E5RIF8;E5RJU8;E5RH00	Ras GTPase-activating protein-binding protein 1 (G3BP-1) (EC 3.6.4.12) (EC 3.6.4.13) (ATP-dependent DNA helicase VIII) (hDH VIII) (GAP SH3 domain-binding protein 1)	G3BP1																+	2.57791e+06	Ras GTPase-activating protein-binding protein 1;Ras GTPase-activating protein-binding protein 1 (Fragment);Ras GTPase-activating protein-binding protein 1 (G3BP-1) (EC 3.6.4.12) (EC 3.6.4.13) (ATP-dependent DNA helicase VIII) (hDH VIII) (GAP SH3 domain-binding protein 1)	G3BP;G3BP1	466	52164
P55145;H7C2D6;A8K878	Mesencephalic astrocyte-derived neurotrophic factor (Arginine-rich protein) (Protein ARMET)	MANF																+	1.65312e+06	Mesencephalic astrocyte-derived neurotrophic factor (Arginine-rich protein) (Protein ARMET);Mesencephalic astrocyte-derived neurotrophic factor (cDNA FLJ77177, highly similar to Homo sapiens arginine-rich, mutated in early stage tumors (ARMET), mRNA);Mesencephalic astrocyte-derived neurotrophic factor (Fragment)	ARMET;ARP;MANF	182	20700
Q9NPE3;H0YM60	H/ACA ribonucleoprotein complex subunit 3 (Nucleolar protein 10) (Nucleolar protein family A member 3) (snoRNP protein NOP10)	NOP10																+	1.5658e+06	H/ACA ribonucleoprotein complex subunit 3;H/ACA ribonucleoprotein complex subunit 3 (Nucleolar protein 10) (Nucleolar protein family A member 3) (snoRNP protein NOP10)	NOLA3;NOP10	64	7706
Q9UBK9;S4R2Z4	Protein UXT (Androgen receptor trapped clone 27 protein) (ART-27) (Ubiquitously expressed transcript protein)	UXT																+	56569.2	Protein UXT;Protein UXT (Androgen receptor trapped clone 27 protein) (ART-27) (Ubiquitously expressed transcript protein)	HSPC024;UXT	157	18246
P49336;F5H6D4;A0A0D9SEP3;A0A0D9SFZ2	Cyclin-dependent kinase 8 (EC 2.7.11.22) (EC 2.7.11.23) (Cell division protein kinase 8) (Mediator complex subunit CDK8) (Mediator of RNA polymerase II transcription subunit CDK8) (Protein kinase K35)	CDK8																+	30523.1	Cyclin-dependent kinase 8;Cyclin-dependent kinase 8 (EC 2.7.11.22) (EC 2.7.11.23) (Cell division protein kinase 8) (Mediator complex subunit CDK8) (Mediator of RNA polymerase II transcription subunit CDK8) (Protein kinase K35);Cyclin-dependent kinase 8 (Fragment)	CDK8	464	53284
P0DMS8;A0A0J9YWR0	Adenosine receptor A3	ADORA3																		Adenosine receptor A3	ADORA3	318	36185
Q4G0N8;F8WCJ0;C9J3M6	Sodium/hydrogen exchanger 10 (Na(+)/H(+) exchanger 10) (NHE-10) (Solute carrier family 9 member 10) (Solute carrier family 9 member C1) (Sperm-specific Na(+)/H(+) exchanger) (sNHE)	SLC9C1																		Sodium/hydrogen exchanger 10;Sodium/hydrogen exchanger 10 (Fragment);Sodium/hydrogen exchanger 10 (Na(+)/H(+) exchanger 10) (NHE-10) (Solute carrier family 9 member 10) (Solute carrier family 9 member C1) (Sperm-specific Na(+)/H(+) exchanger) (sNHE)	SLC9A10;SLC9C1	1177	135206
P01768	Immunoglobulin heavy variable 3-30 (Ig heavy chain V-III region BUR) (Ig heavy chain V-III region CAM) (Ig heavy chain V-III region GA) (Ig heavy chain V-III region NIE)	IGHV3-30																		Immunoglobulin heavy variable 3-30 (Ig heavy chain V-III region BUR) (Ig heavy chain V-III region CAM) (Ig heavy chain V-III region GA) (Ig heavy chain V-III region NIE)	IGHV3-30	117	12947
P30550	Gastrin-releasing peptide receptor (GRP-R) (GRP-preferring bombesin receptor)	GRPR																		Gastrin-releasing peptide receptor (GRP-R) (GRP-preferring bombesin receptor)	GRPR	384	43199
Q9Y446;E9PK71;H0YEY5;E9PQ15;E9PRW6;E9PKC4;E9PJR7	Plakophilin-3	PKP3																+	40862.6	Plakophilin-3;Plakophilin-3 (Fragment)	PKP3	797	87082
Q6P4F1	Alpha-(1,3)-fucosyltransferase 10 (EC 2.4.1.-) (Fucosyltransferase X) (Fuc-TX) (FucT-X) (Galactoside 3-L-fucosyltransferase 10) (Fucosyltransferase 10)	FUT10																+	519.467	Alpha-(1,3)-fucosyltransferase 10 (EC 2.4.1.-) (Fucosyltransferase X) (Fuc-TX) (FucT-X) (Galactoside 3-L-fucosyltransferase 10) (Fucosyltransferase 10)	FUT10	479	56094
Q9H0D2;A0A075B6F0;H7BXG6;M0R167	Zinc finger protein 541	ZNF541																		Zinc finger protein 541;Zinc finger protein 541 (Fragment)	ZNF541	1346	145587
Q8NES8	Beta-defensin 124 (Beta-defensin 24) (DEFB-24) (Defensin, beta 124)	DEFB124																		Beta-defensin 124 (Beta-defensin 24) (DEFB-24) (Defensin, beta 124)	DEFB124;DEFB24	71	8058
Q9Y3M2;B0QY53;B0QY54;A0A087WUW0	Protein chibby homolog 1 (ARPP-binding protein) (Cytosolic leucine-rich protein) (PIGEA-14) (PKD2 interactor, Golgi and endoplasmic reticulum-associated 1)	CBY1																+	6419.61	Protein chibby homolog 1;Protein chibby homolog 1 (ARPP-binding protein) (Cytosolic leucine-rich protein) (PIGEA-14) (PKD2 interactor, Golgi and endoplasmic reticulum-associated 1);Protein chibby homolog 1 (Fragment)	ARB1;C22orf2;CBY;CBY1;HRIHFB2025;PGEA1	126	14470
Q9H3Y6	Tyrosine-protein kinase Srms (EC 2.7.10.2)	SRMS																		Tyrosine-protein kinase Srms (EC 2.7.10.2)	C20orf148;SRMS	488	54507
Q99612	Krueppel-like factor 6 (B-cell-derived protein 1) (Core promoter element-binding protein) (GC-rich sites-binding factor GBF) (Proto-oncogene BCD1) (Suppressor of tumorigenicity 12 protein) (Transcription factor Zf9)	KLF6																+	2337.09	Krueppel-like factor 6 (B-cell-derived protein 1) (Core promoter element-binding protein) (GC-rich sites-binding factor GBF) (Proto-oncogene BCD1) (Suppressor of tumorigenicity 12 protein) (Transcription factor Zf9)	BCD1;COPEB;CPBP;KLF6;ST12	283	31865
Q8N5M9	Protein jagunal homolog 1	JAGN1																+	46213	Protein jagunal homolog 1	JAGN1	183	21125
Q03426;F5H092;A0A1B0GWF3;F5H368;F5GXC0;A0A1W2PS16;A0A1B0GWC2;F5H163;F5H8H2;A0A0B4J236	Mevalonate kinase (MK) (EC 2.7.1.36)	MVK																+	88905.5	Mevalonate kinase;Mevalonate kinase (Fragment);Mevalonate kinase (Mevalonic aciduria), isoform CRA_b;Mevalonate kinase (MK) (EC 2.7.1.36);Mevalonate kinase (MK) (EC 2.7.1.36) (Fragment)	hCG_40321;MVK	396	42451
P16519	Neuroendocrine convertase 2 (NEC 2) (EC 3.4.21.94) (KEX2-like endoprotease 2) (Prohormone convertase 2) (Proprotein convertase 2) (PC2)	PCSK2																		Neuroendocrine convertase 2 (NEC 2) (EC 3.4.21.94) (KEX2-like endoprotease 2) (Prohormone convertase 2) (Proprotein convertase 2) (PC2)	NEC2;PCSK2	638	70565
P03915	NADH-ubiquinone oxidoreductase chain 5 (EC 1.6.5.3) (NADH dehydrogenase subunit 5)	MT-ND5																+	7714.23	NADH-ubiquinone oxidoreductase chain 5 (EC 1.6.5.3) (NADH dehydrogenase subunit 5)	MTND5;MT-ND5;NADH5;ND5	603	67027
Q06190;H7C1M1	Serine/threonine-protein phosphatase 2A regulatory subunit B'' subunit alpha (PP2A subunit B isoform PR72/PR130) (PP2A subunit B isoform R3 isoform) (PP2A subunit B isoforms B''-PR72/PR130) (PP2A subunit B isoforms B72/B130) (Serine/threonine-protein phosphatase 2A 72/130 kDa regulatory subunit B)	PPP2R3A																+	2012.26	Serine/threonine-protein phosphatase 2A regulatory subunit B'' subunit alpha (Fragment);Serine/threonine-protein phosphatase 2A regulatory subunit B'' subunit alpha (PP2A subunit B isoform PR72/PR130) (PP2A subunit B isoform R3 isoform) (PP2A subunit B isoforms B''-PR72/PR130) (PP2A subunit B isoforms B72/B130) (Serine/threonine-protein phosphatase 2A 72/130 kDa regulatory subunit B)	PPP2R3;PPP2R3A	1150	130278
P07478;A0A0J9YYC8;A6XMV9;A6XMV8	Trypsin-2 (EC 3.4.21.4) (Anionic trypsinogen) (Serine protease 2) (Trypsin II)	PRSS2																		Protease serine 2 preproprotein (Trypsin-2);Trypsin-2;Trypsin-2 (EC 3.4.21.4) (Anionic trypsinogen) (Serine protease 2) (Trypsin II)	PRSS2;TRY2;TRYP2	247	26488
Q92904;E7EV40	Deleted in azoospermia-like (DAZ homolog) (DAZ-like autosomal) (Deleted in azoospermia-like 1) (SPGY-like-autosomal)	DAZL																		Deleted in azoospermia-like (DAZ homolog) (DAZ-like autosomal) (Deleted in azoospermia-like 1) (SPGY-like-autosomal);Deleted in azoospermia-like (Fragment)	DAZH;DAZL;DAZL1;DAZLA;SPGYLA	295	33178
P19652	Alpha-1-acid glycoprotein 2 (AGP 2) (Orosomucoid-2) (OMD 2)	ORM2																		Alpha-1-acid glycoprotein 2 (AGP 2) (Orosomucoid-2) (OMD 2)	AGP2;ORM2	201	23603
Q8N695	Sodium-coupled monocarboxylate transporter 1 (Apical iodide transporter) (Electrogenic sodium monocarboxylate cotransporter) (Sodium iodide-related cotransporter) (Solute carrier family 5 member 8)	SLC5A8																		Sodium-coupled monocarboxylate transporter 1 (Apical iodide transporter) (Electrogenic sodium monocarboxylate cotransporter) (Sodium iodide-related cotransporter) (Solute carrier family 5 member 8)	AIT;SLC5A8;SMCT;SMCT1	610	66578
Q969X2;X6RH99;F6SGE3;A0A0S2Z653	Alpha-N-acetylgalactosaminide alpha-2,6-sialyltransferase 6 (EC 2.4.99.-) (GalNAc alpha-2,6-sialyltransferase VI) (ST6GalNAc VI) (ST6GalNAcVI) (hST6GalNAc VI) (Sialyltransferase 7F) (SIAT7-F)	ST6GALNAC6																+	4367.3	Alpha-N-acetylgalactosaminide alpha-2,6-sialyltransferase 6;Alpha-N-acetylgalactosaminide alpha-2,6-sialyltransferase 6 (EC 2.4.99.-) (GalNAc alpha-2,6-sialyltransferase VI) (ST6GalNAc VI) (ST6GalNAcVI) (hST6GalNAc VI) (Sialyltransferase 7F) (SIAT7-F);Alpha-N-acetylgalactosaminide alpha-2,6-sialyltransferase 6 (Fragment);ST6-N-acetylgalactosaminide alpha-26-sialyltransferase 6 isoform 2	SIAT7F;ST6GALNAC6;UNQ708/PRO1359	333	38068
P35237;A0A2R8Y517;A0A2R8YD12;A0A2R8Y7E5;A0A2R8Y5Y8;A0A2R8Y6N4;A0A2R8Y5S1;A0A2R8Y6A7;A0A2R8YDD0;A0A024QZX5;A0A087X1N8	Serpin B6 (Cytoplasmic antiproteinase) (CAP) (Peptidase inhibitor 6) (PI-6) (Placental thrombin inhibitor)	SERPINB6																+	876050	Serpin B6;Serpin B6 (Cytoplasmic antiproteinase) (CAP) (Peptidase inhibitor 6) (PI-6) (Placental thrombin inhibitor);Serpin B6 (Fragment);Serpin B6 (Serpin peptidase inhibitor, clade B (Ovalbumin), member 6, isoform CRA_d);Serpin B6 (Serpin peptidase inhibitor, clade B (Ovalbumin), member 6, isoform CRA_e)	hCG_22875;PI6;PTI;SERPINB6	376	42622
Q86VW1;C9JU94;X6RE50;C9JTF8;C9JGT0	Solute carrier family 22 member 16 (Carnitine transporter 2) (CT2) (Fly-like putative transporter 2) (FLIPT2) (Flipt 2) (Organic cation transporter OKB1) (Organic cation/carnitine transporter 6)	SLC22A16																		Solute carrier family 22 member 16 (Carnitine transporter 2) (CT2) (Fly-like putative transporter 2) (FLIPT2) (Flipt 2) (Organic cation transporter OKB1) (Organic cation/carnitine transporter 6);Solute carrier family 22 member 16 (Fragment)	OCT6;SLC22A16	577	64614
Q8NCM2	Potassium voltage-gated channel subfamily H member 5 (Ether-a-go-go potassium channel 2) (hEAG2) (Voltage-gated potassium channel subunit Kv10.2)	KCNH5																		Potassium voltage-gated channel subfamily H member 5 (Ether-a-go-go potassium channel 2) (hEAG2) (Voltage-gated potassium channel subunit Kv10.2)	EAG2;KCNH5	988	111877
Q13478;Q86YL8	Interleukin-18 receptor 1 (IL-18R-1) (IL-18R1) (CD218 antigen-like family member A) (CDw218a) (IL1 receptor-related protein) (IL-1Rrp) (IL1R-rp) (Interleukin-18 receptor alpha) (IL-18R-alpha) (IL-18Ralpha) (CD antigen CD218a)	IL18R1																+	15906.9	Interleukin-18 receptor 1 (IL-18R-1) (IL-18R1) (CD218 antigen-like family member A) (CDw218a) (IL1 receptor-related protein) (IL-1Rrp) (IL1R-rp) (Interleukin-18 receptor alpha) (IL-18R-alpha) (IL-18Ralpha) (CD antigen CD218a);Interleukin-18 receptor 1 (Putative soluble interleukin 18 receptor 1)	IL18R1;IL1RRP	541	62304
O00222;A0A0A0MT06;H7C4V5;C9J7I1;E7ETK3	Metabotropic glutamate receptor 8 (mGluR8)	GRM8																+	10431.6	Metabotropic glutamate receptor 8;Metabotropic glutamate receptor 8 (Fragment);Metabotropic glutamate receptor 8 (mGluR8)	GPRC1H;GRM8;MGLUR8	908	101741
P25092	Heat-stable enterotoxin receptor (STA receptor) (hSTAR) (EC 4.6.1.2) (Guanylyl cyclase C) (GC-C) (Intestinal guanylate cyclase)	GUCY2C																+	243.342	Heat-stable enterotoxin receptor (STA receptor) (hSTAR) (EC 4.6.1.2) (Guanylyl cyclase C) (GC-C) (Intestinal guanylate cyclase)	GUC2C;GUCY2C;STAR	1073	123403
O60682	Musculin (Activated B-cell factor 1) (ABF-1) (Class A basic helix-loop-helix protein 22) (bHLHa22)	MSC																		Musculin (Activated B-cell factor 1) (ABF-1) (Class A basic helix-loop-helix protein 22) (bHLHa22)	ABF1;BHLHA22;MSC	206	22068
Q5T2W1;A0A0C4DG67	Na(+)/H(+) exchange regulatory cofactor NHE-RF3 (NHERF-3) (CFTR-associated protein of 70 kDa) (Na(+)/H(+) exchanger regulatory factor 3) (Na/Pi cotransporter C-terminal-associated protein 1) (NaPi-Cap1) (PDZ domain-containing protein 1) (Sodium-hydrogen exchanger regulatory factor 3)	PDZK1																+	884.562	Na(+)/H(+) exchange regulatory cofactor NHE-RF3 (Fragment);Na(+)/H(+) exchange regulatory cofactor NHE-RF3 (NHERF-3) (CFTR-associated protein of 70 kDa) (Na(+)/H(+) exchanger regulatory factor 3) (Na/Pi cotransporter C-terminal-associated protein 1) (NaPi-Cap1) (PDZ domain-containing protein 1) (Sodium-hydrogen exchanger regulatory factor 3)	CAP70;NHERF3;PDZD1;PDZK1	519	57129
Q9Y4D2;F5GY58	Sn1-specific diacylglycerol lipase alpha (DGL-alpha) (EC 3.1.1.-) (Neural stem cell-derived dendrite regulator)	DAGLA																+	2146.63	Sn1-specific diacylglycerol lipase alpha;Sn1-specific diacylglycerol lipase alpha (DGL-alpha) (EC 3.1.1.-) (Neural stem cell-derived dendrite regulator)	C11orf11;DAGLA;KIAA0659;NSDDR	1042	114952
Q9C005	Protein dpy-30 homolog (Dpy-30-like protein) (Dpy-30L)	DPY30																+	692082	Protein dpy-30 homolog (Dpy-30-like protein) (Dpy-30L)	DPY30	99	11250
Q86W42	THO complex subunit 6 homolog (Functional spliceosome-associated protein 35) (fSAP35) (WD repeat-containing protein 58)	THOC6																+	236115	THO complex subunit 6 homolog (Functional spliceosome-associated protein 35) (fSAP35) (WD repeat-containing protein 58)	PSEC0006;THOC6;WDR58	341	37535
P31949	Protein S100-A11 (Calgizzarin) (Metastatic lymph node gene 70 protein) (MLN 70) (Protein S100-C) (S100 calcium-binding protein A11) [Cleaved into: Protein S100-A11, N-terminally processed]	S100A11																+	4.10174e+06	Protein S100-A11 (Calgizzarin) (Metastatic lymph node gene 70 protein) (MLN 70) (Protein S100-C) (S100 calcium-binding protein A11) [Cleaved into: Protein S100-A11, N-terminally processed]	MLN70;S100A11;S100C	105	11740
Q9Y4F1;M0QYB0;M0R262;A0A1B0GV68;M0QXT1;H0Y783;C9JME2	FERM, ARHGEF and pleckstrin domain-containing protein 1 (Chondrocyte-derived ezrin-like protein) (FERM, RhoGEF and pleckstrin domain-containing protein 1) (Pleckstrin homology domain-containing family C member 2) (PH domain-containing family C member 2)	FARP1																+	165122	FERM, ARHGEF and pleckstrin domain-containing protein 1;FERM, ARHGEF and pleckstrin domain-containing protein 1 (Chondrocyte-derived ezrin-like protein) (FERM, RhoGEF and pleckstrin domain-containing protein 1) (Pleckstrin homology domain-containing family C member 2) (PH domain-containing family C member 2);FERM, ARHGEF and pleckstrin domain-containing protein 1 (Fragment)	CDEP;FARP1;PLEKHC2	1045	118633
Q9UHL9;E9PFE2;H7C4Q8	General transcription factor II-I repeat domain-containing protein 1 (GTF2I repeat domain-containing protein 1) (General transcription factor III) (MusTRD1/BEN) (Muscle TFII-I repeat domain-containing protein 1) (Slow-muscle-fiber enhancer-binding protein) (USE B1-binding protein) (Williams-Beuren syndrome chromosomal region 11 protein) (Williams-Beuren syndrome chromosomal region 12 protein)	GTF2IRD1																+	18686.8	General transcription factor II-I repeat domain-containing protein 1;General transcription factor II-I repeat domain-containing protein 1 (Fragment);General transcription factor II-I repeat domain-containing protein 1 (GTF2I repeat domain-containing protein 1) (General transcription factor III) (MusTRD1/BEN) (Muscle TFII-I repeat domain-containing protein 1) (Slow-muscle-fiber enhancer-binding protein) (USE B1-binding protein) (Williams-Beuren syndrome chromosomal region 11 protein) (Williams-Beuren syndrome chromosomal region 12 protein)	CREAM1;GTF2IRD1;GTF3;MUSTRD1;RBAP2;WBSCR11;WBSCR12	959	106057
P0C024;H3BMZ7;A0A087WVP7;H3BRQ8	Peroxisomal coenzyme A diphosphatase NUDT7 (EC 3.6.1.-) (Nucleoside diphosphate-linked moiety X motif 7) (Nudix motif 7)	NUDT7																		Peroxisomal coenzyme A diphosphatase NUDT7;Peroxisomal coenzyme A diphosphatase NUDT7 (EC 3.6.1.-) (Nucleoside diphosphate-linked moiety X motif 7) (Nudix motif 7)	NUDT7	238	26942
Q6V0L0;A0A096LNL5	Cytochrome P450 26C1 (EC 1.14.-.-)	CYP26C1																		Cytochrome P450 26C1 (Cytochrome P450, family 26, subfamily C, polypeptide 1, isoform CRA_a);Cytochrome P450 26C1 (EC 1.14.-.-)	CYP26C1;hCG_39535	522	57111
Q9BXY4	R-spondin-3 (Protein with TSP type-1 repeat) (hPWTSR) (Roof plate-specific spondin-3) (hRspo3) (Thrombospondin type-1 domain-containing protein 2)	RSPO3																+	1616.38	R-spondin-3 (Protein with TSP type-1 repeat) (hPWTSR) (Roof plate-specific spondin-3) (hRspo3) (Thrombospondin type-1 domain-containing protein 2)	PWTSR;RSPO3;THSD2	272	30929
Q8NEV9;H3BQY2	Interleukin-27 subunit alpha (IL-27 subunit alpha) (IL-27-A) (IL27-A) (Interleukin-30) (p28)	IL27																		Interleukin-27 subunit alpha (Fragment);Interleukin-27 subunit alpha (IL-27 subunit alpha) (IL-27-A) (IL27-A) (Interleukin-30) (p28)	IL27;IL27A;IL30	243	27493
Q9Y2T6;C9J1P7	G-protein coupled receptor 55	GPR55																		G-protein coupled receptor 55;G-protein-coupled receptor 55 (Fragment)	GPR55	319	36637
Q9H422;E9PKD7	Homeodomain-interacting protein kinase 3 (EC 2.7.11.1) (Androgen receptor-interacting nuclear protein kinase) (ANPK) (Fas-interacting serine/threonine-protein kinase) (FIST) (Homolog of protein kinase YAK1)	HIPK3																+	855.577	Homeodomain-interacting protein kinase 3 (EC 2.7.11.1) (Androgen receptor-interacting nuclear protein kinase) (ANPK) (Fas-interacting serine/threonine-protein kinase) (FIST) (Homolog of protein kinase YAK1);Homeodomain-interacting protein kinase 3 (Fragment)	DYRK6;FIST3;HIPK3;PKY	1215	133743
Q9UNW1	Multiple inositol polyphosphate phosphatase 1 (EC 3.1.3.62) (2,3-bisphosphoglycerate 3-phosphatase) (2,3-BPG phosphatase) (EC 3.1.3.80) (Inositol (1,3,4,5)-tetrakisphosphate 3-phosphatase) (Ins(1,3,4,5)P(4) 3-phosphatase)	MINPP1																+	43084.4	Multiple inositol polyphosphate phosphatase 1 (EC 3.1.3.62) (2,3-bisphosphoglycerate 3-phosphatase) (2,3-BPG phosphatase) (EC 3.1.3.80) (Inositol (1,3,4,5)-tetrakisphosphate 3-phosphatase) (Ins(1,3,4,5)P(4) 3-phosphatase)	MINPP1;MIPP;UNQ900/PRO1917	487	55051
P28074;G3V3K3;G8JLC2;H0YJM8	Proteasome subunit beta type-5 (EC 3.4.25.1) (Macropain epsilon chain) (Multicatalytic endopeptidase complex epsilon chain) (Proteasome chain 6) (Proteasome epsilon chain) (Proteasome subunit MB1) (Proteasome subunit X)	PSMB5																+	1.7014e+06	Proteasome subunit beta type-5;Proteasome subunit beta type-5 (EC 3.4.25.1) (Macropain epsilon chain) (Multicatalytic endopeptidase complex epsilon chain) (Proteasome chain 6) (Proteasome epsilon chain) (Proteasome subunit MB1) (Proteasome subunit X);Proteasome subunit beta type-5 (Fragment)	LMPX;MB1;PSMB5;X	263	28480
Q13087;H0Y4J5;Q4TT65	Protein disulfide-isomerase A2 (EC 5.3.4.1) (Pancreas-specific protein disulfide isomerase) (PDIp)	PDIA2																		Protein disulfide isomerase family A, member 2 (Protein disulfide-isomerase A2) (Fragment);Protein disulfide-isomerase A2 (EC 5.3.4.1) (Pancreas-specific protein disulfide isomerase) (PDIp);Protein disulfide-isomerase A2 (Fragment)	LA16c-314G4.2-007;PDIA2;PDIP	525	58206
Q00872;F8VZY0;F8W1Z9;F8VZE0;G3V1V7	Myosin-binding protein C, slow-type (Slow MyBP-C) (C-protein, skeletal muscle slow isoform)	MYBPC1																+	2415.93	Myosin binding protein C, slow type, isoform CRA_e (Myosin-binding protein C, slow-type);Myosin-binding protein C, slow-type;Myosin-binding protein C, slow-type (Fragment);Myosin-binding protein C, slow-type (Slow MyBP-C) (C-protein, skeletal muscle slow isoform)	hCG_21838;MYBPC1;MYBPCS	1141	128294
Q14511;D6REP7;D6RBQ2;D6RGD7;D6RDV1;A0A087WUD2	Enhancer of filamentation 1 (hEF1) (CRK-associated substrate-related protein) (CAS-L) (CasL) (Cas scaffolding protein family member 2) (Neural precursor cell expressed developmentally down-regulated protein 9) (NEDD-9) (Renal carcinoma antigen NY-REN-12) (p105) [Cleaved into: Enhancer of filamentation 1 p55]	NEDD9																+	225.618	Enhancer of filamentation 1;Enhancer of filamentation 1 (Fragment);Enhancer of filamentation 1 (hEF1) (CRK-associated substrate-related protein) (CAS-L) (CasL) (Cas scaffolding protein family member 2) (Neural precursor cell expressed developmentally down-regulated protein 9) (NEDD-9) (Renal carcinoma antigen NY-REN-12) (p105) [Cleaved into: Enhancer of filamentation 1 p55]	CASL;CASS2;NEDD9	834	92861
Q86XL3;F5H1D4;F5H6J0	Ankyrin repeat and LEM domain-containing protein 2 (LEM domain-containing protein 4)	ANKLE2																+	87950.2	Ankyrin repeat and LEM domain-containing protein 2 (Fragment);Ankyrin repeat and LEM domain-containing protein 2 (LEM domain-containing protein 4)	ANKLE2;KIAA0692;LEM4	938	104114
Q7L099;D6REM9;D6RCQ1;H0Y8I0;H0Y8G6;D6RH24	Protein RUFY3 (RUN and FYVE domain-containing protein 3) (Rap2-interacting protein x) (RIPx) (Single axon-regulated protein) (Singar)	RUFY3																+	6303.48	Protein RUFY3 (Fragment);Protein RUFY3 (RUN and FYVE domain-containing protein 3) (Rap2-interacting protein x) (RIPx) (Single axon-regulated protein) (Singar)	KIAA0871;RUFY3	469	52965
P04433	Immunoglobulin kappa variable 3-11 (Ig kappa chain V-III region VG)	IGKV3-11																		Immunoglobulin kappa variable 3-11 (Ig kappa chain V-III region VG)	IGKV3-11	115	12575
Q14005;H0YKB7;H3BT15;H0YLB1;H3BN12;H0YLL1;H0YLH9	Pro-interleukin-16 [Cleaved into: Interleukin-16 (IL-16) (Lymphocyte chemoattractant factor) (LCF)]	IL16																+	406.905	Pro-interleukin-16;Pro-interleukin-16 (Fragment);Pro-interleukin-16 [Cleaved into: Interleukin-16 (IL-16) (Lymphocyte chemoattractant factor) (LCF)];Pro-interleukin-16 [Cleaved into: Interleukin-16 (IL-16) (Lymphocyte chemoattractant factor) (LCF)] (Fragment)	IL16	1332	141752
Q15051;C9JVC4;C9J6Z7;C9JXD7	IQ calmodulin-binding motif-containing protein 1 (Nephrocystin-5) (p53 and DNA damage-regulated IQ motif protein) (PIQ)	IQCB1																+	2689.29	IQ calmodulin-binding motif-containing protein 1 (Fragment);IQ calmodulin-binding motif-containing protein 1 (Nephrocystin-5) (p53 and DNA damage-regulated IQ motif protein) (PIQ)	IQCB1;KIAA0036;NPHP5;OK/SW-cl.85	598	68929
Q01740;A0A1W2PNR8	Dimethylaniline monooxygenase [N-oxide-forming] 1 (EC 1.14.13.8) (Dimethylaniline oxidase 1) (Fetal hepatic flavin-containing monooxygenase 1) (FMO 1)	FMO1																+	362.734	Dimethylaniline monooxygenase [N-oxide-forming] 1 (EC 1.14.13.8) (Dimethylaniline oxidase 1) (Fetal hepatic flavin-containing monooxygenase 1) (FMO 1);Flavin-containing monooxygenase (EC 1.-.-.-)	FMO1	532	60311
Q9BVC4;H3BPU5;H3BN58;H3BSZ4;A0A0A0MR05;H3BPT1;H3BR25;H3BQ74;I3L2E7;H3BR38;H3BM50	Target of rapamycin complex subunit LST8 (TORC subunit LST8) (G protein beta subunit-like) (Gable) (Protein GbetaL) (Mammalian lethal with SEC13 protein 8) (mLST8)	MLST8																+	147616	Target of rapamycin complex subunit LST8;Target of rapamycin complex subunit LST8 (Fragment);Target of rapamycin complex subunit LST8 (TORC subunit LST8) (G protein beta subunit-like) (Gable) (Protein GbetaL) (Mammalian lethal with SEC13 protein 8) (mLST8)	GBL;LST8;MLST8	326	35876
O75688;C9JIR6;B8ZZF0	Protein phosphatase 1B (EC 3.1.3.16) (Protein phosphatase 2C isoform beta) (PP2C-beta)	PPM1B																+	116711	Protein phosphatase 1B (EC 3.1.3.16) (Protein phosphatase 2C isoform beta) (PP2C-beta);Protein phosphatase 1B (Fragment)	PP2CB;PPM1B	479	52643
O14949	Cytochrome b-c1 complex subunit 8 (Complex III subunit 8) (Complex III subunit VIII) (Ubiquinol-cytochrome c reductase complex 9.5 kDa protein) (Ubiquinol-cytochrome c reductase complex ubiquinone-binding protein QP-C)	UQCRQ																+	1.16603e+06	Cytochrome b-c1 complex subunit 8 (Complex III subunit 8) (Complex III subunit VIII) (Ubiquinol-cytochrome c reductase complex 9.5 kDa protein) (Ubiquinol-cytochrome c reductase complex ubiquinone-binding protein QP-C)	UQCRQ	82	9906
Q14596;A0A0C4DGP6;B7Z5R6	Next to BRCA1 gene 1 protein (Cell migration-inducing gene 19 protein) (Membrane component chromosome 17 surface marker 2) (Neighbor of BRCA1 gene 1 protein) (Protein 1A1-3B)	NBR1																+	9594.29	cDNA FLJ55359, highly similar to Next to BRCA1 gene 1 protein;Next to BRCA1 gene 1 protein (Cell migration-inducing gene 19 protein) (Membrane component chromosome 17 surface marker 2) (Neighbor of BRCA1 gene 1 protein) (Protein 1A1-3B);Next to BRCA1 gene 1 protein (Fragment)	1A13B;KIAA0049;M17S2;MIG19;NBR1	966	107413
P19404;J3QS34;E7EPT4;J3KRB4	NADH dehydrogenase [ubiquinone] flavoprotein 2, mitochondrial (EC 1.6.5.3) (EC 1.6.99.3) (NADH-ubiquinone oxidoreductase 24 kDa subunit)	NDUFV2																+	157555	NADH dehydrogenase [ubiquinone] flavoprotein 2, mitochondrial;NADH dehydrogenase [ubiquinone] flavoprotein 2, mitochondrial (EC 1.6.5.3) (EC 1.6.99.3) (NADH-ubiquinone oxidoreductase 24 kDa subunit)	NDUFV2	249	27392
Q9H0X9;E9PPQ2;E9PIJ6;E9PLN3;E9PJE6;E9PQB4;E9PRA9;H0YCD7;E9PNH0	Oxysterol-binding protein-related protein 5 (ORP-5) (OSBP-related protein 5) (Oxysterol-binding protein homolog 1)	OSBPL5																+	2299.69	Oxysterol-binding protein (Fragment);Oxysterol-binding protein-related protein 5;Oxysterol-binding protein-related protein 5 (Fragment);Oxysterol-binding protein-related protein 5 (ORP-5) (OSBP-related protein 5) (Oxysterol-binding protein homolog 1)	KIAA1534;OBPH1;ORP5;OSBPL5	879	98616
P49638	Alpha-tocopherol transfer protein (Alpha-TTP)	TTPA																+	18879	Alpha-tocopherol transfer protein (Alpha-TTP)	TPP1;TTPA	278	31750
Q68CP9;A0A087WY37;F8WCU9;F8W108;F8VWP4	AT-rich interactive domain-containing protein 2 (ARID domain-containing protein 2) (BRG1-associated factor 200) (BAF200) (Zinc finger protein with activation potential) (Zipzap/p200)	ARID2																+	42559.5	AT-rich interactive domain-containing protein 2;AT-rich interactive domain-containing protein 2 (ARID domain-containing protein 2) (BRG1-associated factor 200) (BAF200) (Zinc finger protein with activation potential) (Zipzap/p200);AT-rich interactive domain-containing protein 2 (Fragment)	ARID2;BAF200;KIAA1557	1835	197391
Q9NX95;E9PNN9;E9PQG2;E9PRH8;E9PL66;E9PRT7;E9PI48;E9PLB9;A0A0C4DG86;E9PK96;E9PQE2;E9PL50;E9PN31;E9PPC2;B3KRD1;B7Z4D2;E9PPS4;E9PJ11	Syntabulin (Golgi-localized syntaphilin-related protein) (Syntaxin-1-binding protein)	SYBU																+	1422.49	cDNA FLJ34055 fis, clone FCBBF3000229, highly similar to Syntabulin;cDNA FLJ56110, highly similar to Syntabulin;Syntabulin;Syntabulin (Fragment);Syntabulin (Golgi-localized syntaphilin-related protein) (Syntaxin-1-binding protein)	GOLSYN;KIAA1472;SYBU	663	72388
Q9HCJ2;E9PLP4	Leucine-rich repeat-containing protein 4C (Netrin-G1 ligand) (NGL-1)	LRRC4C																		Leucine-rich repeat-containing protein 4C (Fragment);Leucine-rich repeat-containing protein 4C (Netrin-G1 ligand) (NGL-1)	KIAA1580;LRRC4C;NGL1;UNQ292/PRO331	640	71950
Q9Y2Q5	Ragulator complex protein LAMTOR2 (Endosomal adaptor protein p14) (Late endosomal/lysosomal Mp1-interacting protein) (Late endosomal/lysosomal adaptor and MAPK and MTOR activator 2) (Mitogen-activated protein-binding protein-interacting protein) (MAPBP-interacting protein) (Roadblock domain-containing protein 3)	LAMTOR2																+	293831	Ragulator complex protein LAMTOR2 (Endosomal adaptor protein p14) (Late endosomal/lysosomal Mp1-interacting protein) (Late endosomal/lysosomal adaptor and MAPK and MTOR activator 2) (Mitogen-activated protein-binding protein-interacting protein) (MAPBP-interacting protein) (Roadblock domain-containing protein 3)	HSPC003;LAMTOR2;MAPBPIP;ROBLD3	125	13508
Q6IQ20;C9JGB1;H0Y4Y2	N-acyl-phosphatidylethanolamine-hydrolyzing phospholipase D (N-acyl phosphatidylethanolamine phospholipase D) (NAPE-PLD) (NAPE-hydrolyzing phospholipase D) (EC 3.1.4.54)	NAPEPLD																+	1474.07	N-acyl-phosphatidylethanolamine-hydrolyzing phospholipase D (Fragment);N-acyl-phosphatidylethanolamine-hydrolyzing phospholipase D (N-acyl phosphatidylethanolamine phospholipase D) (NAPE-PLD) (NAPE-hydrolyzing phospholipase D) (EC 3.1.4.54)	C7orf18;NAPEPLD	393	45596
Q9H8P0;H0Y9P9	Polyprenol reductase (EC 1.3.1.94) (3-oxo-5-alpha-steroid 4-dehydrogenase 3) (EC 1.3.1.22) (Steroid 5-alpha-reductase 2-like) (Steroid 5-alpha-reductase 3) (S5AR 3) (SR type 3)	SRD5A3																+	3189.67	Polyprenol reductase (EC 1.3.1.94) (3-oxo-5-alpha-steroid 4-dehydrogenase 3) (EC 1.3.1.22) (Steroid 5-alpha-reductase 2-like) (Steroid 5-alpha-reductase 3) (S5AR 3) (SR type 3);Polyprenol reductase (Fragment)	SRD5A2L;SRD5A3	318	36521
P47985	Cytochrome b-c1 complex subunit Rieske, mitochondrial (EC 1.10.2.2) (Complex III subunit 5) (Cytochrome b-c1 complex subunit 5) (Rieske iron-sulfur protein) (RISP) (Rieske protein UQCRFS1) (Ubiquinol-cytochrome c reductase iron-sulfur subunit) [Cleaved into: Cytochrome b-c1 complex subunit 9 (Su9) (Subunit 9) (8 kDa subunit 9) (Complex III subunit IX) (Cytochrome b-c1 complex subunit 11) (Ubiquinol-cytochrome c reductase 8 kDa protein)]	UQCRFS1																+	640983	Cytochrome b-c1 complex subunit Rieske, mitochondrial (EC 1.10.2.2) (Complex III subunit 5) (Cytochrome b-c1 complex subunit 5) (Rieske iron-sulfur protein) (RISP) (Rieske protein UQCRFS1) (Ubiquinol-cytochrome c reductase iron-sulfur subunit) [Cleaved into: Cytochrome b-c1 complex subunit 9 (Su9) (Subunit 9) (8 kDa subunit 9) (Complex III subunit IX) (Cytochrome b-c1 complex subunit 11) (Ubiquinol-cytochrome c reductase 8 kDa protein)]	UQCRFS1	274	29668
Q8N2K1;D6RD90;B1AMF0;D6RA15;D6RC43;D6RB84;B1AMF1;D6R9H0;D6REN4;A6NGS0	Ubiquitin-conjugating enzyme E2 J2 (EC 2.3.2.23) (E2 ubiquitin-conjugating enzyme J2) (Non-canonical ubiquitin-conjugating enzyme 2) (NCUBE-2)	UBE2J2																+	34567.6	Ubiquitin-conjugating enzyme E2 J2;Ubiquitin-conjugating enzyme E2 J2 (EC 2.3.2.23) (E2 ubiquitin-conjugating enzyme J2) (Non-canonical ubiquitin-conjugating enzyme 2) (NCUBE-2);Ubiquitin-conjugating enzyme E2 J2 (Fragment);Ubiquitin-conjugating enzyme E2 J2 (Ubiquitin-conjugating enzyme E2, J2 (UBC6 homolog, yeast), isoform CRA_e)	hCG_20420;NCUBE2;UBE2J2	259	28898
P27544;M0R0T2;A0A024R7N8;Q5XG75	Ceramide synthase 1 (CerS1) (LAG1 longevity assurance homolog 1) (Longevity assurance gene 1 protein homolog 1) (Protein UOG-1)	CERS1																+	4515.13	Ceramide synthase 1 (CerS1) (LAG1 longevity assurance homolog 1) (Longevity assurance gene 1 protein homolog 1) (Protein UOG-1);Ceramide synthase 1 (Fragment);Ceramide synthase 1 (HCG2045882, isoform CRA_a);Ceramide synthase 1 (LASS1 protein)	CERS1;hCG_2045882;LAG1;LASS1;UOG1	350	39536
Q99715;H0Y991;H0Y4P7;A0A087X0A8;H0Y5N9;D6RGG3	Collagen alpha-1(XII) chain	COL12A1																+	64328.4	Collagen alpha-1(XII) chain;Collagen alpha-1(XII) chain (Fragment)	COL12A1;COL12A1L	3063	333147
Q9P2X0	Dolichol-phosphate mannosyltransferase subunit 3 (Dolichol-phosphate mannose synthase subunit 3) (DPM synthase subunit 3) (Dolichyl-phosphate beta-D-mannosyltransferase subunit 3) (Mannose-P-dolichol synthase subunit 3) (MPD synthase subunit 3) (Prostin-1)	DPM3																+	49770.4	Dolichol-phosphate mannosyltransferase subunit 3 (Dolichol-phosphate mannose synthase subunit 3) (DPM synthase subunit 3) (Dolichyl-phosphate beta-D-mannosyltransferase subunit 3) (Mannose-P-dolichol synthase subunit 3) (MPD synthase subunit 3) (Prostin-1)	DPM3	92	10094
Q99856;K7EJ04;H0YFY1	AT-rich interactive domain-containing protein 3A (ARID domain-containing protein 3A) (B-cell regulator of IgH transcription) (Bright) (Dead ringer-like protein 1) (E2F-binding protein 1)	ARID3A																+	1047.36	AT-rich interactive domain-containing protein 3A (ARID domain-containing protein 3A) (B-cell regulator of IgH transcription) (Bright) (Dead ringer-like protein 1) (E2F-binding protein 1);AT-rich interactive domain-containing protein 3A (Fragment)	ARID3A;DRIL1;DRIL3;DRX;E2FBP1	593	62889
P28066	Proteasome subunit alpha type-5 (EC 3.4.25.1) (Macropain zeta chain) (Multicatalytic endopeptidase complex zeta chain) (Proteasome zeta chain)	PSMA5																+	2.19743e+06	Proteasome subunit alpha type-5 (EC 3.4.25.1) (Macropain zeta chain) (Multicatalytic endopeptidase complex zeta chain) (Proteasome zeta chain)	PSMA5	241	26411
Q8WWL2;H3BV39;H3BV74	Protein spire homolog 2 (Spir-2)	SPIRE2																+	447.71	Protein spire homolog 2;Protein spire homolog 2 (Fragment);Protein spire homolog 2 (Spir-2)	KIAA1832;SPIR2;SPIRE2	714	79671
P62341;A0A087WVA1;F8WBD0;Q6IAK0	Thioredoxin reductase-like selenoprotein T (SelT) (EC 1.8.1.9)	SELENOT																+	4908.56	Selenoprotein T;Thioredoxin reductase-like selenoprotein T;Thioredoxin reductase-like selenoprotein T (SelT) (EC 1.8.1.9)	hCG_20913;SELENOT;SELT;UNQ150/PRO176	195	22324
P27815;K7EKV1;K7ENX7	cAMP-specific 3',5'-cyclic phosphodiesterase 4A (EC 3.1.4.53) (DPDE2) (PDE46)	PDE4A																+	4799.19	cAMP-specific 3',5'-cyclic phosphodiesterase 4A;cAMP-specific 3',5'-cyclic phosphodiesterase 4A (EC 3.1.4.53) (DPDE2) (PDE46);cAMP-specific 3',5'-cyclic phosphodiesterase 4A (Fragment)	DPDE2;PDE4A	886	98143
Q9NQA5;A0A0J9YXI7;H7C2J6;A0A0A6YY98	Transient receptor potential cation channel subfamily V member 5 (TrpV5) (Calcium transport protein 2) (CaT2) (Epithelial calcium channel 1) (ECaC) (ECaC1) (Osm-9-like TRP channel 3) (OTRPC3)	TRPV5																		Transient receptor potential cation channel subfamily V member 5;Transient receptor potential cation channel subfamily V member 5 (Fragment);Transient receptor potential cation channel subfamily V member 5 (TrpV5) (Calcium transport protein 2) (CaT2) (Epithelial calcium channel 1) (ECaC) (ECaC1) (Osm-9-like TRP channel 3) (OTRPC3)	ECAC1;TRPV5	729	82551
P23743;G3V312;F8W1H7;F8VNZ9;F8W1M3;F8VWX8;H0YJE7;H0YJH4;G3V4E1;G3V327;C9JM35;G3V4I3	Diacylglycerol kinase alpha (DAG kinase alpha) (EC 2.7.1.107) (80 kDa diacylglycerol kinase) (Diglyceride kinase alpha) (DGK-alpha)	DGKA																+	71636.5	Diacylglycerol kinase (DAG kinase) (EC 2.7.1.107) (Fragment);Diacylglycerol kinase alpha (DAG kinase alpha) (EC 2.7.1.107) (80 kDa diacylglycerol kinase) (Diglyceride kinase alpha) (DGK-alpha);Diacylglycerol kinase alpha (Fragment)	DAGK;DAGK1;DGKA	735	82630
Q5TA50;J3KST3	Ceramide-1-phosphate transfer protein (CPTP) (Glycolipid transfer protein domain-containing protein 1) (GLTP domain-containing protein 1)	CPTP																+	72240.7	Ceramide-1-phosphate transfer protein (CPTP) (Glycolipid transfer protein domain-containing protein 1) (GLTP domain-containing protein 1);Ceramide-1-phosphate transfer protein (Fragment)	CPTP;GLTPD1	214	24365
Q155Q3;A0A087WVH1	Dixin (Coiled-coil protein DIX1) (Coiled-coil-DIX1) (DIX domain-containing protein 1)	DIXDC1																+	2285.53	Dixin (Coiled-coil protein DIX1) (Coiled-coil-DIX1) (DIX domain-containing protein 1);Dixin (Fragment)	CCD1;DIXDC1;KIAA1735	683	77478
O60512	Beta-1,4-galactosyltransferase 3 (Beta-1,4-GalTase 3) (Beta4Gal-T3) (b4Gal-T3) (EC 2.4.1.-) (UDP-Gal:beta-GlcNAc beta-1,4-galactosyltransferase 3) (UDP-galactose:beta-N-acetylglucosamine beta-1,4-galactosyltransferase 3) [Includes: N-acetyllactosamine synthase (EC 2.4.1.90) (Nal synthase)	B4GALT3																+	8523.99	Beta-1,4-galactosyltransferase 3 (Beta-1,4-GalTase 3) (Beta4Gal-T3) (b4Gal-T3) (EC 2.4.1.-) (UDP-Gal:beta-GlcNAc beta-1,4-galactosyltransferase 3) (UDP-galactose:beta-N-acetylglucosamine beta-1,4-galactosyltransferase 3) [Includes: N-acetyllactosamine synthase (EC 2.4.1.90) (Nal synthase);Beta-N-acetylglucosaminyl-glycolipid beta-1,4-galactosyltransferase (EC 2.4.1.-)];Beta-N-acetylglucosaminylglycopeptide beta-1,4-galactosyltransferase (EC 2.4.1.38)	B4GALT3	393	43928
Q9UBD6;H0YKQ3;H0YMF8;H0YMS1;H0YM79	Ammonium transporter Rh type C (Rh glycoprotein kidney) (Rhesus blood group family type C glycoprotein) (Rh family type C glycoprotein) (Rh type C glycoprotein) (Tumor-related protein DRC2)	RHCG																		Ammonium transporter Rh type C;Ammonium transporter Rh type C (Fragment);Ammonium transporter Rh type C (Rh family, C glycoprotein, isoform CRA_b);Ammonium transporter Rh type C (Rh glycoprotein kidney) (Rhesus blood group family type C glycoprotein) (Rh family type C glycoprotein) (Rh type C glycoprotein) (Tumor-related protein DRC2)	C15orf6;CDRC2;hCG_28640;PDRC2;RHCG;RHGK	479	53179
P01825	Immunoglobulin heavy variable 4-59 (Ig heavy chain V-II region NEWM)	IGHV4-59																		Immunoglobulin heavy variable 4-59 (Ig heavy chain V-II region NEWM)	IGHV4-59	116	12936
Q7LDG7;C9JKH6;C9JZ82;E7EWQ7;A8MTF9;A6NHE2;E7EM78;E7EMB4;A8MVK8;A6NJ28	RAS guanyl-releasing protein 2 (Calcium and DAG-regulated guanine nucleotide exchange factor I) (CalDAG-GEFI) (Cdc25-like protein) (hCDC25L) (F25B3.3 kinase-like protein)	RASGRP2																+	495.316	RAS guanyl-releasing protein 2;RAS guanyl-releasing protein 2 (Calcium and DAG-regulated guanine nucleotide exchange factor I) (CalDAG-GEFI) (Cdc25-like protein) (hCDC25L) (F25B3.3 kinase-like protein);RAS guanyl-releasing protein 2 (Fragment)	CDC25L;MCG7;RASGRP2	609	69248
P80192;G3V4P9;A0A087WW79;G3V347;J3KPI6	Mitogen-activated protein kinase kinase kinase 9 (EC 2.7.11.25) (Mixed lineage kinase 1)	MAP3K9																+	1041.95	Mitogen-activated protein kinase kinase kinase (EC 2.7.11.25);Mitogen-activated protein kinase kinase kinase 9;Mitogen-activated protein kinase kinase kinase 9 (EC 2.7.11.25) (Mixed lineage kinase 1)	MAP3K9;MLK1;PRKE1	1104	121895
O75610;A0A087WW09	Left-right determination factor 1 (Left-right determination factor B) (Protein lefty-1) (Protein lefty-B)	LEFTY1																+	5537.46	Left-right determination factor 1 (Fragment);Left-right determination factor 1 (Left-right determination factor B) (Protein lefty-1) (Protein lefty-B)	LEFTB;LEFTY1;LEFTYB;UNQ278/PRO317	366	40880
Q15276;K7ENJ9;A0A087WZZ3;I3L2B8;I3L456	Rab GTPase-binding effector protein 1 (Rabaptin-4) (Rabaptin-5) (Rabaptin-5alpha) (Renal carcinoma antigen NY-REN-17)	RABEP1																+	60749.2	Rab GTPase-binding effector protein 1 (Fragment);Rab GTPase-binding effector protein 1 (Rabaptin-4) (Rabaptin-5) (Rabaptin-5alpha) (Renal carcinoma antigen NY-REN-17)	RAB5EP;RABEP1;RABPT5;RABPT5A	862	99290
P43487;C9JXG8;C9JDM3;F6WQW2;C9JJ34;C9JGV6;F8WCY3;C9JIC6	Ran-specific GTPase-activating protein (Ran-binding protein 1) (RanBP1)	RANBP1																+	3.83824e+06	Ran-specific GTPase-activating protein;Ran-specific GTPase-activating protein (Fragment);Ran-specific GTPase-activating protein (Ran-binding protein 1) (RanBP1)	RANBP1	201	23310
Q9Y2I1;C9J715	Nischarin (Imidazoline receptor 1) (I-1) (IR1) (Imidazoline receptor antisera-selected protein) (hIRAS) (Imidazoline-1 receptor) (I1R) (Imidazoline-1 receptor candidate protein) (I-1 receptor candidate protein) (I1R candidate protein)	NISCH																+	14599.5	Nischarin;Nischarin (Imidazoline receptor 1) (I-1) (IR1) (Imidazoline receptor antisera-selected protein) (hIRAS) (Imidazoline-1 receptor) (I1R) (Imidazoline-1 receptor candidate protein) (I-1 receptor candidate protein) (I1R candidate protein)	IRAS;KIAA0975;NISCH	1504	166629
O00463	TNF receptor-associated factor 5 (RING finger protein 84)	TRAF5																+	11048.5	TNF receptor-associated factor 5 (RING finger protein 84)	RNF84;TRAF5	557	64406
Q8WXI8;A6NHA5	C-type lectin domain family 4 member D (C-type lectin superfamily member 8) (C-type lectin-like receptor 6) (CLEC-6)	CLEC4D																		C-type lectin domain family 4 member D (C-type lectin superfamily member 8) (C-type lectin-like receptor 6) (CLEC-6);C-type lectin domain family 4 member D (Fragment)	CLEC4D;CLECSF8;MCL	215	24704
O95342;H7C486;Q53S60	Bile salt export pump (ATP-binding cassette sub-family B member 11)	ABCB11																+	506.732	Bile salt export pump (ATP-binding cassette sub-family B member 11);Bile salt export pump (Fragment)	ABCB11;BSEP	1321	146407
Q9UGP5;Q5JQP7;Q5JQP4;Q5JQP0;Q5JQN9;Q5JQP1;Q5JQP3;Q5JQP8;Q9HBN3;Q5JQP2	DNA polymerase lambda (Pol Lambda) (EC 2.7.7.7) (EC 4.2.99.-) (DNA polymerase beta-2) (Pol beta2) (DNA polymerase kappa)	POLL																+	5042.58	DNA polymerase lambda;DNA polymerase lambda (Fragment);DNA polymerase lambda (Pol Lambda) (EC 2.7.7.7) (EC 4.2.99.-) (DNA polymerase beta-2) (Pol beta2) (DNA polymerase kappa);DNA polymerase lambda (Polymerase (DNA directed), lambda, isoform CRA_e);DNA polymerase lambda (Polymerase (DNA directed), lambda, isoform CRA_i)	hCG_23002;POLL	575	63482
Q6SZW1;J3QRE0;J3KSG7;J3KRZ6	Sterile alpha and TIR motif-containing protein 1 (Sterile alpha and Armadillo repeat protein) (Sterile alpha motif domain-containing protein 2) (MyD88-5) (SAM domain-containing protein 2) (Tir-1 homolog)	SARM1																+	439.602	Sterile alpha and TIR motif-containing protein 1 (Fragment);Sterile alpha and TIR motif-containing protein 1 (Sterile alpha and Armadillo repeat protein) (Sterile alpha motif domain-containing protein 2) (MyD88-5) (SAM domain-containing protein 2) (Tir-1 homolog)	KIAA0524;SAMD2;SARM;SARM1	724	79388
Q9UJM8	Hydroxyacid oxidase 1 (HAOX1) (EC 1.1.3.15) (Glycolate oxidase) (GOX)	HAO1																+	2751.75	Hydroxyacid oxidase 1 (HAOX1) (EC 1.1.3.15) (Glycolate oxidase) (GOX)	GOX1;HAO1;HAOX1	370	40924
Q7L804	Rab11 family-interacting protein 2 (Rab11-FIP2) (NRip11)	RAB11FIP2																+	3534.81	Rab11 family-interacting protein 2 (Rab11-FIP2) (NRip11)	KIAA0941;RAB11FIP2	512	58279
O00750;Q5SWA0;Q5SW97;Q5SW98;F5GWN5	Phosphatidylinositol 4-phosphate 3-kinase C2 domain-containing subunit beta (PI3K-C2-beta) (PtdIns-3-kinase C2 subunit beta) (EC 2.7.1.154) (C2-PI3K) (Phosphoinositide 3-kinase-C2-beta)	PIK3C2B																+	10871.6	Phosphatidylinositol 4-phosphate 3-kinase C2 domain-containing subunit beta;Phosphatidylinositol 4-phosphate 3-kinase C2 domain-containing subunit beta (Fragment);Phosphatidylinositol 4-phosphate 3-kinase C2 domain-containing subunit beta (PI3K-C2-beta) (PtdIns-3-kinase C2 subunit beta) (EC 2.7.1.154) (C2-PI3K) (Phosphoinositide 3-kinase-C2-beta)	PIK3C2B	1634	184768
Q8TDX7;F8WAG2;F5H3U7;C9J1H8	Serine/threonine-protein kinase Nek7 (EC 2.7.11.1) (Never in mitosis A-related kinase 7) (NimA-related protein kinase 7)	NEK7																+	393382	Serine/threonine-protein kinase Nek7 (EC 2.7.11.1) (Never in mitosis A-related kinase 7) (NimA-related protein kinase 7);Serine/threonine-protein kinase Nek7 (Fragment)	NEK7	302	34551
Q9Y5X5	Neuropeptide FF receptor 2 (G-protein coupled receptor 74) (G-protein coupled receptor HLWAR77) (Neuropeptide G-protein coupled receptor)	NPFFR2																		Neuropeptide FF receptor 2 (G-protein coupled receptor 74) (G-protein coupled receptor HLWAR77) (Neuropeptide G-protein coupled receptor)	GPR74;NPFF2;NPFFR2;NPGPR	522	60270
P15090;E5RIR0	Fatty acid-binding protein, adipocyte (Adipocyte lipid-binding protein) (ALBP) (Adipocyte-type fatty acid-binding protein) (A-FABP) (AFABP) (Fatty acid-binding protein 4)	FABP4																		Fatty acid-binding protein, adipocyte;Fatty acid-binding protein, adipocyte (Adipocyte lipid-binding protein) (ALBP) (Adipocyte-type fatty acid-binding protein) (A-FABP) (AFABP) (Fatty acid-binding protein 4)	FABP4	132	14719
Q5JQC9;A0A075B6R4;A0A075B6Q6	A-kinase anchor protein 4 (AKAP-4) (A-kinase anchor protein 82 kDa) (AKAP 82) (hAKAP82) (Major sperm fibrous sheath protein) (HI) (Protein kinase A-anchoring protein 4) (PRKA4)	AKAP4																		A-kinase anchor protein 4 (AKAP-4) (A-kinase anchor protein 82 kDa) (AKAP 82) (hAKAP82) (Major sperm fibrous sheath protein) (HI) (Protein kinase A-anchoring protein 4) (PRKA4);A-kinase anchor protein 4 (Fragment)	AKAP4;AKAP82	854	94477
Q9NR80;A0A0C4DFY6;H0YCT6;H0Y451;E7EV07;A0A087X0P1;A0A1B0GW00;E9PEM0;A4QPB6	Rho guanine nucleotide exchange factor 4 (APC-stimulated guanine nucleotide exchange factor 1) (Asef) (Asef1)	ARHGEF4																+	2141.5	ARHGEF4 protein (Rho guanine nucleotide exchange factor 4);Rho guanine nucleotide exchange factor 4;Rho guanine nucleotide exchange factor 4 (APC-stimulated guanine nucleotide exchange factor 1) (Asef) (Asef1);Rho guanine nucleotide exchange factor 4 (Fragment)	ARHGEF4;KIAA1112	690	79067
Q14190;H7BZX8;V9GY04	Single-minded homolog 2 (Class E basic helix-loop-helix protein 15) (bHLHe15)	SIM2																+	649.039	Single-minded homolog 2 (Class E basic helix-loop-helix protein 15) (bHLHe15);Single-minded homolog 2 (Fragment)	BHLHE15;SIM2	667	73219
Q9UQP3;A0A087WXT0;A0A087WXC4	Tenascin-N (TN-N) (Tenascin-W) (TN-W)	TNN																+	3811.83	Tenascin-N;Tenascin-N (TN-N) (Tenascin-W) (TN-W)	TNN;TNW	1299	144034
O76003	Glutaredoxin-3 (PKC-interacting cousin of thioredoxin) (PICOT) (PKC-theta-interacting protein) (PKCq-interacting protein) (Thioredoxin-like protein 2)	GLRX3																+	1.09115e+06	Glutaredoxin-3 (PKC-interacting cousin of thioredoxin) (PICOT) (PKC-theta-interacting protein) (PKCq-interacting protein) (Thioredoxin-like protein 2)	GLRX3;HUSSY-22;PICOT;TXNL2	335	37432
P28070	Proteasome subunit beta type-4 (EC 3.4.25.1) (26 kDa prosomal protein) (HsBPROS26) (PROS-26) (Macropain beta chain) (Multicatalytic endopeptidase complex beta chain) (Proteasome beta chain) (Proteasome chain 3) (HsN3)	PSMB4																+	1.50368e+06	Proteasome subunit beta type-4 (EC 3.4.25.1) (26 kDa prosomal protein) (HsBPROS26) (PROS-26) (Macropain beta chain) (Multicatalytic endopeptidase complex beta chain) (Proteasome beta chain) (Proteasome chain 3) (HsN3)	PROS26;PSMB4	264	29204
Q9NQV7;A0A0U1RQY2;D6RD68	Histone-lysine N-methyltransferase PRDM9 (EC 2.1.1.43) (PR domain zinc finger protein 9) (PR domain-containing protein 9)	PRDM9																		Histone-lysine N-methyltransferase PRDM9 (EC 2.1.1.43) (PR domain zinc finger protein 9) (PR domain-containing protein 9);Histone-lysine N-methyltransferase PRDM9 (Fragment)	PFM6;PRDM9	894	103376
Q08999;J3KSF7;F5H837	Retinoblastoma-like protein 2 (130 kDa retinoblastoma-associated protein) (p130) (Retinoblastoma-related protein 2) (RBR-2) (pRb2)	RBL2																+	3091.61	Retinoblastoma-like protein 2 (130 kDa retinoblastoma-associated protein) (p130) (Retinoblastoma-related protein 2) (RBR-2) (pRb2);Retinoblastoma-like protein 2 (Fragment)	RB2;RBL2	1139	128367
O14978;I3L538;I3L2X3;I3L393;I3L0N0;I3NI39;I3L4C4;B4DI05	Zinc finger protein 263 (Zinc finger protein FPM315) (Zinc finger protein with KRAB and SCAN domains 12)	ZNF263																+	2449.71	cDNA FLJ57935, highly similar to Zinc finger protein 263;Zinc finger protein 263;Zinc finger protein 263 (Fragment);Zinc finger protein 263 (Zinc finger protein FPM315) (Zinc finger protein with KRAB and SCAN domains 12)	FPM315;ZKSCAN12;ZNF263	683	77299
O15342;E5RHL5;J3KN48	V-type proton ATPase subunit e 1 (V-ATPase subunit e 1) (V-ATPase 9.2 kDa membrane accessory protein) (V-ATPase M9.2 subunit) (Vacuolar proton pump subunit e 1)	ATP6V0E1																		V-type proton ATPase subunit e 1;V-type proton ATPase subunit e 1 (V-ATPase subunit e 1) (V-ATPase 9.2 kDa membrane accessory protein) (V-ATPase M9.2 subunit) (Vacuolar proton pump subunit e 1)	ATP6H;ATP6V0E;ATP6V0E1	81	9374
Q9NZK5;C9IZA8;A0A087X0I3;F5H7J3;B4E3Q4	Adenosine deaminase 2 (EC 3.5.4.4) (Cat eye syndrome critical region protein 1)	ADA2																+	947.647	Adenosine deaminase 2;Adenosine deaminase 2 (cDNA FLJ58672, highly similar to Cat eye syndrome critical region protein 1);Adenosine deaminase 2 (EC 3.5.4.4) (Cat eye syndrome critical region protein 1);Adenosine deaminase 2 (Fragment)	ADA2;ADGF;CECR1;IDGFL	511	58934
O95741;H0YNM7;H0YLS9;H0YKP1;H0YK44;H0YNV6;H0YLM2;H0YNX4;H0YNV2;H0YM67;H0YNP2;H0YLV2;H0YKJ0	Copine-6 (Copine VI) (Neuronal-copine) (N-copine)	CPNE6																		Copine-6;Copine-6 (Copine VI) (Neuronal-copine) (N-copine);Copine-6 (Fragment)	CPNE6	557	61991
Q6ZN18;H0YH08;F5GZR7;H7BYT4;G5EA50	Zinc finger protein AEBP2 (Adipocyte enhancer-binding protein 2) (AE-binding protein 2)	AEBP2																+	37872	AE binding protein 2, isoform CRA_a (Zinc finger protein AEBP2);Zinc finger protein AEBP2 (Adipocyte enhancer-binding protein 2) (AE-binding protein 2);Zinc finger protein AEBP2 (Fragment)	AEBP2;hCG_1811073	517	54467
Q9HCS7	Pre-mRNA-splicing factor SYF1 (Protein HCNP) (XPA-binding protein 2)	XAB2																+	154897	Pre-mRNA-splicing factor SYF1 (Protein HCNP) (XPA-binding protein 2)	HCNP;KIAA1177;PP3898;SYF1;XAB2	855	100010
O75478;A0A087WZS1;A0A0J9YXZ4;A0A0J9YWZ4;A0A087WU71;A0A087WYK3;A0A087WTV5;A0A087WWR4;A0A087X2C8;A0A024R0Y4	Transcriptional adapter 2-alpha (Transcriptional adapter 2-like) (ADA2-like protein)	TADA2A																+	4364.19	Transcriptional adapter;Transcriptional adapter 2-alpha;Transcriptional adapter 2-alpha (Fragment);Transcriptional adapter 2-alpha (Transcriptional adapter 2-like) (ADA2-like protein);Transcriptional adapter 2-alpha (Transcriptional adaptor 2 (ADA2 homolog, yeast)-like, isoform CRA_c)	hCG_28187;KL04P;TADA2A;TADA2L	443	51506
P50502;F8WAQ7;H7C3I1;F6VDH7;Q3KNR6	Hsc70-interacting protein (Hip) (Aging-associated protein 2) (Progesterone receptor-associated p48 protein) (Protein FAM10A1) (Putative tumor suppressor ST13) (Renal carcinoma antigen NY-REN-33) (Suppression of tumorigenicity 13 protein)	ST13																+	4.0675e+06	Hsc70-interacting protein;Hsc70-interacting protein (Fragment);Hsc70-interacting protein (Hip) (Aging-associated protein 2) (Progesterone receptor-associated p48 protein) (Protein FAM10A1) (Putative tumor suppressor ST13) (Renal carcinoma antigen NY-REN-33) (Suppression of tumorigenicity 13 protein);Hsc70-interacting protein (ST13 protein)	AAG2;FAM10A1;HIP;SNC6;ST13	369	41332
Q8WTR2	Dual specificity protein phosphatase 19 (EC 3.1.3.16) (EC 3.1.3.48) (Dual specificity phosphatase TS-DSP1) (Low molecular weight dual specificity phosphatase 3) (LMW-DSP3) (Protein phosphatase SKRP1) (Stress-activated protein kinase pathway-regulating phosphatase 1) (SAPK pathway-regulating phosphatase 1)	DUSP19																+	6346.27	Dual specificity protein phosphatase 19 (EC 3.1.3.16) (EC 3.1.3.48) (Dual specificity phosphatase TS-DSP1) (Low molecular weight dual specificity phosphatase 3) (LMW-DSP3) (Protein phosphatase SKRP1) (Stress-activated protein kinase pathway-regulating phosphatase 1) (SAPK pathway-regulating phosphatase 1)	DUSP17;DUSP19;LMWDSP3;SKRP1	217	24194
Q8N4V1	Membrane magnesium transporter 1 (ER membrane protein complex subunit 5) (Transmembrane protein 32)	MMGT1																+	261691	Membrane magnesium transporter 1 (ER membrane protein complex subunit 5) (Transmembrane protein 32)	EMC5;MMGT1;TMEM32	131	14686
Q5UE93;A0A087X1F3	Phosphoinositide 3-kinase regulatory subunit 6 (Phosphoinositide 3-kinase gamma adapter protein of 87 kDa) (p84 PI3K adapter protein) (p84 PIKAP) (p87 PI3K adapter protein) (p87PIKAP)	PIK3R6																		Phosphoinositide 3-kinase regulatory subunit 6;Phosphoinositide 3-kinase regulatory subunit 6 (Phosphoinositide 3-kinase gamma adapter protein of 87 kDa) (p84 PI3K adapter protein) (p84 PIKAP) (p87 PI3K adapter protein) (p87PIKAP)	C17orf38;PIK3R6	754	84258
P00736;F5GWL0;F5H1V0;F5H3A3;F5H1N6;F5H3N3;F5H2D0;F5H6Y3;B4DPQ0	Complement C1r subcomponent (EC 3.4.21.41) (Complement component 1 subcomponent r) [Cleaved into: Complement C1r subcomponent heavy chain	C1R																+	265.81	cDNA FLJ54471, highly similar to Complement C1r subcomponent (EC 3.4.21.41);Complement C1r subcomponent;Complement C1r subcomponent (EC 3.4.21.41) (Complement component 1 subcomponent r) [Cleaved into: Complement C1r subcomponent heavy chain;Complement C1r subcomponent (Fragment);Complement C1r subcomponent light chain]	C1R	705	80119
P04080;A0A1W2PQG6;A0A1W2PS52	Cystatin-B (CPI-B) (Liver thiol proteinase inhibitor) (Stefin-B)	CSTB																+	4.54201e+06	Cystatin-B;Cystatin-B (CPI-B) (Liver thiol proteinase inhibitor) (Stefin-B);Cystatin-B (Fragment)	CST6;CSTB;STFB	98	11140
Q8TDN7	Alkaline ceramidase 1 (AlkCDase 1) (Alkaline CDase 1) (EC 3.5.1.23) (Acylsphingosine deacylase 3) (N-acylsphingosine amidohydrolase 3)	ACER1																		Alkaline ceramidase 1 (AlkCDase 1) (Alkaline CDase 1) (EC 3.5.1.23) (Acylsphingosine deacylase 3) (N-acylsphingosine amidohydrolase 3)	ACER1;ASAH3	264	31095
Q676U5;C9J1B2;F8WAF9;C9JK97;C9J8C6;C9JAY7;E7EVC7	Autophagy-related protein 16-1 (APG16-like 1)	ATG16L1																+	46921.4	Autophagy-related protein 16-1;Autophagy-related protein 16-1 (APG16-like 1);Autophagy-related protein 16-1 (Fragment)	APG16L;ATG16L1;UNQ9393/PRO34307	607	68265
P08235;A0A0D9SFL9;B0ZBF8;B0ZBF6	Mineralocorticoid receptor (MR) (Nuclear receptor subfamily 3 group C member 2)	NR3C2																+	1002.47	Mineralocorticoid receptor;Mineralocorticoid receptor (MR) (Nuclear receptor subfamily 3 group C member 2);Mineralocorticoid receptor (Nuclear receptor subfamily 3, group C, member 2 variant 1);Mineralocorticoid receptor 3 (Nuclear receptor subfamily 3, group C, member 2 variant 4)	MCR;MLR;NR3C2	984	107067
O00628;Q5TDQ5	Peroxisomal targeting signal 2 receptor (PTS2 receptor) (Peroxin-7)	PEX7																+	4671.9	Peroxisomal targeting signal 2 receptor;Peroxisomal targeting signal 2 receptor (PTS2 receptor) (Peroxin-7)	PEX7;PTS2R	323	35892
O14939;I3L1F3;I3L222;I3L4R5;I3L381;I3L3I7	Phospholipase D2 (PLD 2) (hPLD2) (EC 3.1.4.4) (Choline phosphatase 2) (PLD1C) (Phosphatidylcholine-hydrolyzing phospholipase D2)	PLD2																+	11885.1	Phospholipase D2;Phospholipase D2 (Fragment);Phospholipase D2 (PLD 2) (hPLD2) (EC 3.1.4.4) (Choline phosphatase 2) (PLD1C) (Phosphatidylcholine-hydrolyzing phospholipase D2)	PLD2	933	105987
O60502	Protein O-GlcNAcase (OGA) (EC 3.2.1.169) (Beta-N-acetylglucosaminidase) (Beta-N-acetylhexosaminidase) (Beta-hexosaminidase) (Meningioma-expressed antigen 5) (N-acetyl-beta-D-glucosaminidase) (N-acetyl-beta-glucosaminidase) (Nuclear cytoplasmic O-GlcNAcase and acetyltransferase) (NCOAT)	MGEA5																+	166199	Protein O-GlcNAcase (OGA) (EC 3.2.1.169) (Beta-N-acetylglucosaminidase) (Beta-N-acetylhexosaminidase) (Beta-hexosaminidase) (Meningioma-expressed antigen 5) (N-acetyl-beta-D-glucosaminidase) (N-acetyl-beta-glucosaminidase) (Nuclear cytoplasmic O-GlcNAcase and acetyltransferase) (NCOAT)	HEXC;KIAA0679;MEA5;MGEA5	916	102915
Q9H0M0;H0YBS9;H0YBA4	NEDD4-like E3 ubiquitin-protein ligase WWP1 (EC 2.3.2.26) (Atrophin-1-interacting protein 5) (AIP5) (HECT-type E3 ubiquitin transferase WWP1) (TGIF-interacting ubiquitin ligase 1) (Tiul1) (WW domain-containing protein 1)	WWP1																+	1209.46	NEDD4-like E3 ubiquitin-protein ligase WWP1 (EC 2.3.2.26) (Atrophin-1-interacting protein 5) (AIP5) (HECT-type E3 ubiquitin transferase WWP1) (TGIF-interacting ubiquitin ligase 1) (Tiul1) (WW domain-containing protein 1);NEDD4-like E3 ubiquitin-protein ligase WWP1 (Fragment)	WWP1	922	105202
Q16600	Zinc finger protein 239 (Zinc finger protein HOK-2) (Zinc finger protein MOK-2)	ZNF239																+	3062.66	Zinc finger protein 239 (Zinc finger protein HOK-2) (Zinc finger protein MOK-2)	HOK2;MOK2;ZNF239	458	51591
Q8IU99	Calcium homeostasis modulator protein 1 (Protein FAM26C)	CALHM1																		Calcium homeostasis modulator protein 1 (Protein FAM26C)	CALHM1;FAM26C	346	38264
O75533;H7C341;F8WC19;B4DGZ4	Splicing factor 3B subunit 1 (Pre-mRNA-splicing factor SF3b 155 kDa subunit) (SF3b155) (Spliceosome-associated protein 155) (SAP 155)	SF3B1																+	748245	cDNA FLJ57368, highly similar to Splicing factor 3B subunit 1;Splicing factor 3B subunit 1;Splicing factor 3B subunit 1 (Fragment);Splicing factor 3B subunit 1 (Pre-mRNA-splicing factor SF3b 155 kDa subunit) (SF3b155) (Spliceosome-associated protein 155) (SAP 155)	SAP155;SF3B1	1304	145830
Q16558	Calcium-activated potassium channel subunit beta-1 (BK channel subunit beta-1) (BKbeta) (BKbeta1) (Hbeta1) (Calcium-activated potassium channel, subfamily M subunit beta-1) (Calcium-activated potassium channel subunit beta) (Charybdotoxin receptor subunit beta-1) (K(VCA)beta-1) (Maxi K channel subunit beta-1) (Slo-beta-1) (Slo-beta)	KCNMB1																		Calcium-activated potassium channel subunit beta-1 (BK channel subunit beta-1) (BKbeta) (BKbeta1) (Hbeta1) (Calcium-activated potassium channel, subfamily M subunit beta-1) (Calcium-activated potassium channel subunit beta) (Charybdotoxin receptor subunit beta-1) (K(VCA)beta-1) (Maxi K channel subunit beta-1) (Slo-beta-1) (Slo-beta)	KCNMB1	191	21797
P50548;M0QX79;M0QXN0	ETS domain-containing transcription factor ERF (Ets2 repressor factor) (PE-2)	ERF																+	46532.4	ETS domain-containing transcription factor ERF (Ets2 repressor factor) (PE-2);ETS domain-containing transcription factor ERF (Fragment)	ERF	548	58703
Q13491;C9J028;C9J8H8;C9JZE8;B7Z613;B7Z248	Neuronal membrane glycoprotein M6-b (M6b)	GPM6B																+	2852.34	cDNA FLJ54144, highly similar to Neuronal membrane glycoprotein M6-b;cDNA FLJ59871, highly similar to Neuronal membrane glycoprotein M6-b;Neuronal membrane glycoprotein M6-b (Fragment);Neuronal membrane glycoprotein M6-b (M6b)	GPM6B;M6B	265	28989
Q92539;J3QQN0;J3KTK1	Phosphatidate phosphatase LPIN2 (EC 3.1.3.4) (Lipin-2)	LPIN2																+	4158.47	Phosphatidate phosphatase LPIN2 (EC 3.1.3.4) (Lipin-2);Phosphatidate phosphatase LPIN2 (Fragment)	KIAA0249;LPIN2	896	99399
O95047	Olfactory receptor 2A4 (Olfactory receptor 2A10) (Olfactory receptor OR6-37)	OR2A4																		Olfactory receptor 2A4 (Olfactory receptor 2A10) (Olfactory receptor OR6-37)	OR2A10;OR2A4	310	34802
Q9UJA2;Q6NTG3	Cardiolipin synthase (CMP-forming) (CLS) (EC 2.7.8.41) (Protein GCD10 homolog)	CRLS1																+	3820.92	Cardiolipin synthase (CMP-forming) (CLS) (EC 2.7.8.41) (Protein GCD10 homolog);CRLS1 protein (Cardiolipin synthase (CMP-forming)) (Chromosome 20 open reading frame 155, isoform CRA_b)	C20orf155;CLS1;CRLS1;hCG_39526	301	32593
Q96FS4;E9PIB3;F6RY50	Signal-induced proliferation-associated protein 1 (Sipa-1) (GTPase-activating protein Spa-1) (p130 SPA-1)	SIPA1																+	18944.6	Signal-induced proliferation-associated protein 1;Signal-induced proliferation-associated protein 1 (Fragment);Signal-induced proliferation-associated protein 1 (Sipa-1) (GTPase-activating protein Spa-1) (p130 SPA-1)	SIPA1;SPA1	1042	112149
P82912;H0YL99	28S ribosomal protein S11, mitochondrial (MRP-S11) (S11mt) (Cervical cancer proto-oncogene 2 protein) (HCC-2) (Mitochondrial small ribosomal subunit protein uS11m)	MRPS11																+	166354	28S ribosomal protein S11, mitochondrial;28S ribosomal protein S11, mitochondrial (MRP-S11) (S11mt) (Cervical cancer proto-oncogene 2 protein) (HCC-2) (Mitochondrial small ribosomal subunit protein uS11m)	HCC2;MRPS11;RPMS11	194	20616
A0A0C4DH25	Immunoglobulin kappa variable 3D-20	IGKV3D-20																		Immunoglobulin kappa variable 3D-20	IGKV3D-20	116	12515
A0A075B6S6	Immunoglobulin kappa variable 2D-30	IGKV2D-30																		Immunoglobulin kappa variable 2D-30	IGKV2D-30	120	13215
A0A0C4DH73	Immunoglobulin kappa variable 1-12	IGKV1-12																		Immunoglobulin kappa variable 1-12	IGKV1-12	117	12645
Q9Y5U4;A0A0C4DGZ4;F8WCG8	Insulin-induced gene 2 protein (INSIG-2)	INSIG2																		Insulin-induced gene 2 protein;Insulin-induced gene 2 protein (INSIG-2);Insulin-induced gene protein	INSIG2	225	24778
Q96A08	Histone H2B type 1-A (Histone H2B, testis) (TSH2B.1) (hTSH2B) (Testis-specific histone H2B)	HIST1H2BA																		Histone H2B type 1-A (Histone H2B, testis) (TSH2B.1) (hTSH2B) (Testis-specific histone H2B)	HIST1H2BA;TSH2B	127	14167
Q9ULC4	Malignant T-cell-amplified sequence 1 (MCT-1) (Multiple copies T-cell malignancies)	MCTS1																+	978190	Malignant T-cell-amplified sequence 1 (MCT-1) (Multiple copies T-cell malignancies)	MCT1;MCTS1	181	20555
Q9UIC8;H3BUP7;H7BYF0;I3L2E3;I3L2Q8;I3L537;I3L4A2	Leucine carboxyl methyltransferase 1 (EC 2.1.1.233) (Protein-leucine O-methyltransferase) ([Phosphatase 2A protein]-leucine-carboxy methyltransferase 1)	LCMT1																+	128484	Leucine carboxyl methyltransferase 1;Leucine carboxyl methyltransferase 1 (EC 2.1.1.233) (Protein-leucine O-methyltransferase) ([Phosphatase 2A protein]-leucine-carboxy methyltransferase 1);Leucine carboxyl methyltransferase 1 (Fragment)	CGI-68;LCMT;LCMT1	334	38379
P01601	Immunoglobulin kappa variable 1D-16 (Ig kappa chain V-I region HK146) (Ig kappa chain V-I region HK189)	IGKV1D-16																		Immunoglobulin kappa variable 1D-16 (Ig kappa chain V-I region HK146) (Ig kappa chain V-I region HK189)	IGKV1D-16	117	12730
A0A075B6P5	Immunoglobulin kappa variable 2-28	IGKV2-28																		Immunoglobulin kappa variable 2-28	IGKV2-28	120	12957
O00533;C9JEY3;C9JH37;C9JW79;F8WEP4;C9J905;H7C0J0;A0A087X0M8	Neural cell adhesion molecule L1-like protein (Close homolog of L1) [Cleaved into: Processed neural cell adhesion molecule L1-like protein]	CHL1																+	21061.1	Neural cell adhesion molecule L1-like protein;Neural cell adhesion molecule L1-like protein (Close homolog of L1) [Cleaved into: Processed neural cell adhesion molecule L1-like protein];Neural cell adhesion molecule L1-like protein (Fragment)	CALL;CHL1	1208	135071
Q9NVV4;Q5T852;Q5T851	Poly(A) RNA polymerase, mitochondrial (PAP) (EC 2.7.7.19) (PAP-associated domain-containing protein 1) (Polynucleotide adenylyltransferase) (Terminal uridylyltransferase 1) (TUTase 1) (mtPAP)	MTPAP																+	103706	Poly(A) RNA polymerase, mitochondrial (Fragment);Poly(A) RNA polymerase, mitochondrial (PAP) (EC 2.7.7.19) (PAP-associated domain-containing protein 1) (Polynucleotide adenylyltransferase) (Terminal uridylyltransferase 1) (TUTase 1) (mtPAP)	MTPAP;PAPD1	582	66172
O00170;V9GYQ3;E9PMH2	AH receptor-interacting protein (AIP) (Aryl-hydrocarbon receptor-interacting protein) (HBV X-associated protein 2) (XAP-2) (Immunophilin homolog ARA9)	AIP																+	762631	AH receptor-interacting protein (AIP) (Aryl-hydrocarbon receptor-interacting protein) (HBV X-associated protein 2) (XAP-2) (Immunophilin homolog ARA9);AH receptor-interacting protein (Fragment);Peptidylprolyl isomerase (EC 5.2.1.8) (Fragment)	AIP;XAP2	330	37636
Q53ET0;J3KNE6;Q5T4K5;H0YDQ8	CREB-regulated transcription coactivator 2 (Transducer of regulated cAMP response element-binding protein 2) (TORC-2) (Transducer of CREB protein 2)	CRTC2																+	10177.8	CREB-regulated transcription coactivator 2;CREB-regulated transcription coactivator 2 (Fragment);CREB-regulated transcription coactivator 2 (Transducer of regulated cAMP response element-binding protein 2) (TORC-2) (Transducer of CREB protein 2)	CRTC2;TORC2	693	73302
Q3SXY8;F8W837;F8WAY0	ADP-ribosylation factor-like protein 13B (ADP-ribosylation factor-like protein 2-like 1) (ARL2-like protein 1)	ARL13B																+	3396.88	ADP-ribosylation factor-like protein 13B;ADP-ribosylation factor-like protein 13B (ADP-ribosylation factor-like protein 2-like 1) (ARL2-like protein 1)	ARL13B;ARL2L1	428	48643
Q9UHW9;H0YKQ8;H0YNJ5;H0YKL8;H0YKJ2;H0YKE6;B3KXX3;H0YMQ9	Solute carrier family 12 member 6 (Electroneutral potassium-chloride cotransporter 3) (K-Cl cotransporter 3)	SLC12A6																+	2868.22	cDNA FLJ46254 fis, clone TESTI4023096, highly similar to Solute carrier family 12 member 6;Solute carrier family 12 (Potassium/chloride transporters), member 6, isoform CRA_c (Solute carrier family 12 member 6);Solute carrier family 12 member 6;Solute carrier family 12 member 6 (Electroneutral potassium-chloride cotransporter 3) (K-Cl cotransporter 3);Solute carrier family 12 member 6 (Fragment)	hCG_1998565;KCC3;SLC12A6	1150	127617
Q9NS87;F8WC33;H7BZT2;H7C1K7;C9JKA9;D6RCT7	Kinesin-like protein KIF15 (Kinesin-like protein 2) (hKLP2) (Kinesin-like protein 7) (Serologically defined breast cancer antigen NY-BR-62)	KIF15																+	78173.5	Kinesin-like protein KIF15;Kinesin-like protein KIF15 (Fragment);Kinesin-like protein KIF15 (Kinesin-like protein 2) (hKLP2) (Kinesin-like protein 7) (Serologically defined breast cancer antigen NY-BR-62)	KIF15;KLP2;KNSL7	1388	160160
O95163;H0YDF3;F5H2T0	Elongator complex protein 1 (ELP1) (IkappaB kinase complex-associated protein) (IKK complex-associated protein) (p150)	ELP1																+	169576	Elongator complex protein 1;Elongator complex protein 1 (ELP1) (IkappaB kinase complex-associated protein) (IKK complex-associated protein) (p150);Elongator complex protein 1 (Fragment)	ELP1;IKAP;IKBKAP	1332	150254
Q53GS7	Nucleoporin GLE1 (hGLE1) (GLE1-like protein)	GLE1																+	65882.1	Nucleoporin GLE1 (hGLE1) (GLE1-like protein)	GLE1;GLE1L	698	79836
P22897	Macrophage mannose receptor 1 (MMR) (C-type lectin domain family 13 member D) (C-type lectin domain family 13 member D-like) (Human mannose receptor) (hMR) (Macrophage mannose receptor 1-like protein 1) (CD antigen CD206)	MRC1																+	422.004	Macrophage mannose receptor 1 (MMR) (C-type lectin domain family 13 member D) (C-type lectin domain family 13 member D-like) (Human mannose receptor) (hMR) (Macrophage mannose receptor 1-like protein 1) (CD antigen CD206)	CLEC13D;CLEC13DL;MRC1;MRC1L1	1456	166012
Q01970	1-phosphatidylinositol 4,5-bisphosphate phosphodiesterase beta-3 (EC 3.1.4.11) (Phosphoinositide phospholipase C-beta-3) (Phospholipase C-beta-3) (PLC-beta-3)	PLCB3																+	183905	1-phosphatidylinositol 4,5-bisphosphate phosphodiesterase beta-3 (EC 3.1.4.11) (Phosphoinositide phospholipase C-beta-3) (Phospholipase C-beta-3) (PLC-beta-3)	PLCB3	1234	138799
Q9NZR4	Visual system homeobox 1 (Homeodomain protein RINX) (Retinal inner nuclear layer homeobox protein) (Transcription factor VSX1)	VSX1																		Visual system homeobox 1 (Homeodomain protein RINX) (Retinal inner nuclear layer homeobox protein) (Transcription factor VSX1)	RINX;VSX1	365	38431
Q15029;K7EQ26;K7EJ74;K7EP67;K7ERJ5;K7EIV5;K7EIT3	116 kDa U5 small nuclear ribonucleoprotein component (Elongation factor Tu GTP-binding domain-containing protein 2) (SNU114 homolog) (hSNU114) (U5 snRNP-specific protein, 116 kDa) (U5-116 kDa)	EFTUD2																+	1.07855e+06	116 kDa U5 small nuclear ribonucleoprotein component (Elongation factor Tu GTP-binding domain-containing protein 2) (SNU114 homolog) (hSNU114) (U5 snRNP-specific protein, 116 kDa) (U5-116 kDa);116 kDa U5 small nuclear ribonucleoprotein component (Fragment)	EFTUD2;KIAA0031;SNRP116	972	109436
Q9NYU1;A0A1W2PQ18;A6NP03;E7EMU6;A0A087WYR2	UDP-glucose:glycoprotein glucosyltransferase 2 (UGT2) (hUGT2) (EC 2.4.1.-) (UDP--Glc:glycoprotein glucosyltransferase 2) (UDP-glucose ceramide glucosyltransferase-like 1)	UGGT2																+	28590.7	UDP-glucose:glycoprotein glucosyltransferase 2;UDP-glucose:glycoprotein glucosyltransferase 2 (UGT2) (hUGT2) (EC 2.4.1.-) (UDP--Glc:glycoprotein glucosyltransferase 2) (UDP-glucose ceramide glucosyltransferase-like 1)	UGCGL2;UGGT2;UGT2	1516	174735
Q9NPF0;M0R100;M0R1C4	CD320 antigen (8D6 antigen) (FDC-signaling molecule 8D6) (FDC-SM-8D6) (Transcobalamin receptor) (TCblR) (CD antigen CD320)	CD320																+	54233.3	CD320 antigen;CD320 antigen (8D6 antigen) (FDC-signaling molecule 8D6) (FDC-SM-8D6) (Transcobalamin receptor) (TCblR) (CD antigen CD320);CD320 antigen (Fragment)	8D6A;CD320;UNQ198/PRO224	282	28991
O00273;K7ERT1	DNA fragmentation factor subunit alpha (DNA fragmentation factor 45 kDa subunit) (DFF-45) (Inhibitor of CAD) (ICAD)	DFFA																+	694441	DNA fragmentation factor subunit alpha;DNA fragmentation factor subunit alpha (DNA fragmentation factor 45 kDa subunit) (DFF-45) (Inhibitor of CAD) (ICAD)	DFF1;DFF45;DFFA;H13	331	36522
Q9ULH1;E5RFD9;E5RHD7;H0YBM4;H0YBF7;E5RHA9;A0A0A0MRE5	Arf-GAP with SH3 domain, ANK repeat and PH domain-containing protein 1 (130 kDa phosphatidylinositol 4,5-bisphosphate-dependent ARF1 GTPase-activating protein) (ADP-ribosylation factor-directed GTPase-activating protein 1) (ARF GTPase-activating protein 1) (Development and differentiation-enhancing factor 1) (DEF-1) (Differentiation-enhancing factor 1) (PIP2-dependent ARF1 GAP)	ASAP1																+	11836.2	Arf-GAP with SH3 domain, ANK repeat and PH domain-containing protein 1;Arf-GAP with SH3 domain, ANK repeat and PH domain-containing protein 1 (130 kDa phosphatidylinositol 4,5-bisphosphate-dependent ARF1 GTPase-activating protein) (ADP-ribosylation factor-directed GTPase-activating protein 1) (ARF GTPase-activating protein 1) (Development and differentiation-enhancing factor 1) (DEF-1) (Differentiation-enhancing factor 1) (PIP2-dependent ARF1 GAP);Arf-GAP with SH3 domain, ANK repeat and PH domain-containing protein 1 (Development and differentiation enhancing factor 1, isoform CRA_b);Arf-GAP with SH3 domain, ANK repeat and PH domain-containing protein 1 (Fragment)	ASAP1;DDEF1;hCG_2009092;KIAA1249	1129	125498
Q9UNE2;I3L3M9;I3L2W0;I3NI49;I3L2N0;I3L349;I3L181;I3L1Q0;A0A0J9YX72;I3L2X0;I3L308;I3L2G8;I3L2I9;A0A0J9YWA6	Rab effector Noc2 (No C2 domains protein) (Rabphilin-3A-like protein)	RPH3AL																+	577742	Rab effector Noc2 (Fragment);Rab effector Noc2 (No C2 domains protein) (Rabphilin-3A-like protein)	NOC2;RPH3AL	315	34464
Q96GM5;F8VZ70;F8VRQ4;F8VW95;H0YHV1;F8VUB0	SWI/SNF-related matrix-associated actin-dependent regulator of chromatin subfamily D member 1 (60 kDa BRG-1/Brm-associated factor subunit A) (BRG1-associated factor 60A) (BAF60A) (SWI/SNF complex 60 kDa subunit)	SMARCD1																+	127408	SWI/SNF-related matrix-associated actin-dependent regulator of chromatin subfamily D member 1;SWI/SNF-related matrix-associated actin-dependent regulator of chromatin subfamily D member 1 (60 kDa BRG-1/Brm-associated factor subunit A) (BRG1-associated factor 60A) (BAF60A) (SWI/SNF complex 60 kDa subunit);SWI/SNF-related matrix-associated actin-dependent regulator of chromatin subfamily D member 1 (Fragment)	BAF60A;SMARCD1	515	58233
Q9Y5N1;A0A087WZD3;A0A0A0MR48	Histamine H3 receptor (H3R) (HH3R) (G-protein coupled receptor 97)	HRH3																		Histamine H3 receptor;Histamine H3 receptor (H3R) (HH3R) (G-protein coupled receptor 97);Histamine H3 receptor (Histamine receptor H3, isoform CRA_b)	GPCR97;hCG_41769;HRH3	445	48671
Q9Y4A8;U3KQ19	Nuclear factor erythroid 2-related factor 3 (NF-E2-related factor 3) (NFE2-related factor 3) (Nuclear factor, erythroid derived 2, like 3)	NFE2L3																+	2451.78	Nuclear factor erythroid 2-related factor 3 (Fragment);Nuclear factor erythroid 2-related factor 3 (NF-E2-related factor 3) (NFE2-related factor 3) (Nuclear factor, erythroid derived 2, like 3)	NFE2L3;NRF3	694	76154
Q63HQ0;H0Y8Y4	AP-1 complex-associated regulatory protein (2c18) (Adaptor-related protein complex 1-associated regulatory protein) (Gamma-1-adaptin brefeldin A resistance protein) (GBAR) (Gamma-BAR) (Gamma-A1-adaptin and kinesin interactor) (Gadkin)	AP1AR																+	15432.5	AP-1 complex-associated regulatory protein (2c18) (Adaptor-related protein complex 1-associated regulatory protein) (Gamma-1-adaptin brefeldin A resistance protein) (GBAR) (Gamma-BAR) (Gamma-A1-adaptin and kinesin interactor) (Gadkin);AP-1 complex-associated regulatory protein (Fragment)	AP1AR;C4orf16;PRO0971	302	34280
P28566	5-hydroxytryptamine receptor 1E (5-HT-1E) (5-HT1E) (S31) (Serotonin receptor 1E)	HTR1E																		5-hydroxytryptamine receptor 1E (5-HT-1E) (5-HT1E) (S31) (Serotonin receptor 1E)	HTR1E	365	41682
Q8TD84;E9PP71;G3V1B5	Down syndrome cell adhesion molecule-like protein 1 (Down syndrome cell adhesion molecule 2)	DSCAML1																		Down syndrome cell adhesion molecule like 1, isoform CRA_a (Down syndrome cell adhesion molecule-like protein 1);Down syndrome cell adhesion molecule-like protein 1 (Down syndrome cell adhesion molecule 2);Down syndrome cell adhesion molecule-like protein 1 (Fragment)	DSCAM2;DSCAML1;hCG_1810968;KIAA1132	2053	224463
P62380;Q7Z6U1;Q7Z6U0;Q7Z6T9;Q7Z6U2	TATA box-binding protein-like protein 1 (TBP-like protein 1) (21 kDa TBP-like protein) (Second TBP of unique DNA protein) (STUD) (TATA box-binding protein-related factor 2) (TBP-related factor 2) (TBP-like factor) (TBP-related protein)	TBPL1																+	111837	TATA box-binding protein-like protein 1;TATA box-binding protein-like protein 1 (Fragment);TATA box-binding protein-like protein 1 (TBP-like protein 1) (21 kDa TBP-like protein) (Second TBP of unique DNA protein) (STUD) (TATA box-binding protein-related factor 2) (TBP-related factor 2) (TBP-like factor) (TBP-related protein)	TBPL1;TLF;TLP;TLP21;TRF2;TRP	186	20887
Q9BZX4;D6RA85;D6RAA3;D6RCR2	Ropporin-1B (Rhophilin-associated protein 1B)	ROPN1B																		Ropporin-1B;Ropporin-1B (Fragment);Ropporin-1B (Rhophilin-associated protein 1B)	ROPN1B	212	23964
Q86Y82;B1AJQ6	Syntaxin-12	STX12																+	168460	Syntaxin-12;Syntaxin-12 (Fragment)	STX12	276	31642
Q9H7L9	Sin3 histone deacetylase corepressor complex component SDS3 (45 kDa Sin3-associated polypeptide) (Suppressor of defective silencing 3 protein homolog)	SUDS3																+	64023.4	Sin3 histone deacetylase corepressor complex component SDS3 (45 kDa Sin3-associated polypeptide) (Suppressor of defective silencing 3 protein homolog)	SAP45;SDS3;SUDS3	328	38136
O75840;E7EQY2;E9PHC9;C9JX20;E7EUU0	Krueppel-like factor 7 (Ubiquitous krueppel-like factor)	KLF7																+	507.649	Krueppel-like factor 7;Krueppel-like factor 7 (Fragment);Krueppel-like factor 7 (Ubiquitous krueppel-like factor)	KLF7;UKLF	302	33362
P25089	N-formyl peptide receptor 3 (FMLP-related receptor II) (FMLP-R-II) (Formyl peptide receptor-like 2)	FPR3																		N-formyl peptide receptor 3 (FMLP-related receptor II) (FMLP-R-II) (Formyl peptide receptor-like 2)	FPR3;FPRH1;FPRL2	353	39965
P07202;H7C5B6;C9J511;A0A0G2JR79;H0Y6H4;A0A0G2JR90;A0A0G2JR31;A0A0G2JRX3;A0A0G2JP53;A0A0G2JNN7;A0A0G2JRZ1;H7C1F5;A0A0G2JS21;E9PFM6	Thyroid peroxidase (TPO) (EC 1.11.1.8)	TPO																		Thyroid peroxidase;Thyroid peroxidase (Fragment);Thyroid peroxidase (TPO) (EC 1.11.1.8)	TPO	933	102963
Q8NDQ6;K7EQ46;K7EK80;K7ER55	Zinc finger protein 540	ZNF540																		Zinc finger protein 540;Zinc finger protein 540 (Fragment);Zinc finger protein 540, isoform CRA_b	hCG_1821866;Nbla10512;ZNF540	660	77094
Q6Q0C0;A0A087WUB0;H3BUP4;H3BR17	E3 ubiquitin-protein ligase TRAF7 (EC 2.3.2.27) (RING finger and WD repeat-containing protein 1) (RING finger protein 119) (RING-type E3 ubiquitin transferase TRAF7) (TNF receptor-associated factor 7)	TRAF7																+	22308.1	E3 ubiquitin-protein ligase TRAF7;E3 ubiquitin-protein ligase TRAF7 (EC 2.3.2.27) (RING finger and WD repeat-containing protein 1) (RING finger protein 119) (RING-type E3 ubiquitin transferase TRAF7) (TNF receptor-associated factor 7);E3 ubiquitin-protein ligase TRAF7 (Fragment)	RFWD1;RNF119;TRAF7	670	74609
Q9NR28;F5GX50;H7BZQ7;H7BZK7;F5GYH3;A0A024RBT2;A0A2R8Y5H2;F5GXT8;A0A2R8Y4M2	Diablo homolog, mitochondrial (Direct IAP-binding protein with low pI) (Second mitochondria-derived activator of caspase) (Smac)	DIABLO																+	303499	Diablo homolog, mitochondrial;Diablo homolog, mitochondrial (Direct IAP-binding protein with low pI) (Second mitochondria-derived activator of caspase) (Smac);Diablo homolog, mitochondrial (Fragment);Diablo homolog, mitochondrial (HCG1782202, isoform CRA_c)	DIABLO;hCG_1782202;SMAC	239	27131
P13928;A0A075B748;A0A087WTN9;A0A075B765	Annexin A8 (Annexin VIII) (Annexin-8) (Vascular anticoagulant-beta) (VAC-beta)	ANXA8																+	3774.62	Annexin;Annexin A8;Annexin A8 (Annexin VIII) (Annexin-8) (Vascular anticoagulant-beta) (VAC-beta)	ANX8;ANXA8	327	36881
P78560;F8VVY5;F8VV49;F5H7C2	Death domain-containing protein CRADD (Caspase and RIP adapter with death domain) (RIP-associated protein with a death domain)	CRADD																+	72665.7	Death domain-containing protein CRADD;Death domain-containing protein CRADD (Caspase and RIP adapter with death domain) (RIP-associated protein with a death domain)	CRADD;RAIDD	199	22745
P57105	Synaptojanin-2-binding protein (Mitochondrial outer membrane protein 25)	SYNJ2BP																+	4902.46	Synaptojanin-2-binding protein (Mitochondrial outer membrane protein 25)	OMP25;SYNJ2BP	145	15928
Q13237;B7ZA25	cGMP-dependent protein kinase 2 (cGK 2) (cGK2) (EC 2.7.11.12) (cGMP-dependent protein kinase II) (cGKII)	PRKG2																+	643.426	cDNA, FLJ79039, highly similar to cGMP-dependent protein kinase 2 (EC 2.7.11.12);cGMP-dependent protein kinase 2 (cGK 2) (cGK2) (EC 2.7.11.12) (cGMP-dependent protein kinase II) (cGKII)	PRKG2;PRKGR2	762	87432
P06310	Immunoglobulin kappa variable 2-30 (Ig kappa chain V-II region RPMI 6410)	IGKV2-30																		Immunoglobulin kappa variable 2-30 (Ig kappa chain V-II region RPMI 6410)	IGKV2-30	120	13185
Q06210	Glutamine--fructose-6-phosphate aminotransferase [isomerizing] 1 (EC 2.6.1.16) (D-fructose-6-phosphate amidotransferase 1) (Glutamine:fructose-6-phosphate amidotransferase 1) (GFAT 1) (GFAT1) (Hexosephosphate aminotransferase 1)	GFPT1																+	351640	Glutamine--fructose-6-phosphate aminotransferase [isomerizing] 1 (EC 2.6.1.16) (D-fructose-6-phosphate amidotransferase 1) (Glutamine:fructose-6-phosphate amidotransferase 1) (GFAT 1) (GFAT1) (Hexosephosphate aminotransferase 1)	GFAT;GFPT;GFPT1	699	78806
Q6UWB1	Interleukin-27 receptor subunit alpha (IL-27 receptor subunit alpha) (IL-27R subunit alpha) (IL-27R-alpha) (IL-27RA) (Cytokine receptor WSX-1) (Cytokine receptor-like 1) (Type I T-cell cytokine receptor) (TCCR) (ZcytoR1)	IL27RA																+	3915.24	Interleukin-27 receptor subunit alpha (IL-27 receptor subunit alpha) (IL-27R subunit alpha) (IL-27R-alpha) (IL-27RA) (Cytokine receptor WSX-1) (Cytokine receptor-like 1) (Type I T-cell cytokine receptor) (TCCR) (ZcytoR1)	CRL1;IL27RA;TCCR;UNQ296/PRO336;WSX1	636	69474
O95202	Mitochondrial proton/calcium exchanger protein (Leucine zipper-EF-hand-containing transmembrane protein 1)	LETM1																+	347284	Mitochondrial proton/calcium exchanger protein (Leucine zipper-EF-hand-containing transmembrane protein 1)	LETM1	739	83354
P25786;F5H112;F5GX11	Proteasome subunit alpha type-1 (EC 3.4.25.1) (30 kDa prosomal protein) (PROS-30) (Macropain subunit C2) (Multicatalytic endopeptidase complex subunit C2) (Proteasome component C2) (Proteasome nu chain)	PSMA1																+	2.85723e+06	Proteasome endopeptidase complex (EC 3.4.25.1);Proteasome subunit alpha type-1 (EC 3.4.25.1) (30 kDa prosomal protein) (PROS-30) (Macropain subunit C2) (Multicatalytic endopeptidase complex subunit C2) (Proteasome component C2) (Proteasome nu chain);Proteasome subunit alpha type-1 (Fragment)	HC2;NU;PROS30;PSC2;PSMA1	263	29556
Q8N5V2;C9JTV7;H7C2C2;H7BZ39	Ephexin-1 (Eph-interacting exchange protein) (Neuronal guanine nucleotide exchange factor)	NGEF																+	5871.21	Ephexin-1 (Eph-interacting exchange protein) (Neuronal guanine nucleotide exchange factor);Ephexin-1 (Fragment)	NGEF	710	82496
P14550;Q5T621;V9GYP9;V9GYG2	Alcohol dehydrogenase [NADP(+)] (EC 1.1.1.2) (Aldehyde reductase) (Aldo-keto reductase family 1 member A1)	AKR1A1																+	1.01807e+06	Alcohol dehydrogenase [NADP(+)];Alcohol dehydrogenase [NADP(+)] (EC 1.1.1.2) (Aldehyde reductase) (Aldo-keto reductase family 1 member A1);Alcohol dehydrogenase [NADP(+)] (Fragment)	AKR1A1;ALDR1;ALR	325	36573
P29017;H0Y6Y6	T-cell surface glycoprotein CD1c (CD antigen CD1c)	CD1C																		T-cell surface glycoprotein CD1c (CD antigen CD1c);T-cell surface glycoprotein CD1c (Fragment)	CD1C	333	37654
Q9H7P6;F8W922	Multivesicular body subunit 12B (ESCRT-I complex subunit MVB12B) (Protein FAM125B)	MVB12B																+	3134.59	Multivesicular body subunit 12B (ESCRT-I complex subunit MVB12B) (Protein FAM125B);Multivesicular body subunit 12B (Fragment)	C9orf28;FAM125B;MVB12B	319	35620
Q99436;Q5TBG5	Proteasome subunit beta type-7 (EC 3.4.25.1) (Macropain chain Z) (Multicatalytic endopeptidase complex chain Z) (Proteasome subunit Z)	PSMB7																+	971861	Proteasome subunit beta type (EC 3.4.25.1) (Fragment);Proteasome subunit beta type-7 (EC 3.4.25.1) (Macropain chain Z) (Multicatalytic endopeptidase complex chain Z) (Proteasome subunit Z)	PSMB7;Z	277	29965
O75586;G3V4A5;A0A087WYL7	Mediator of RNA polymerase II transcription subunit 6 (Activator-recruited cofactor 33 kDa component) (ARC33) (Mediator complex subunit 6) (hMed6) (Renal carcinoma antigen NY-REN-28)	MED6																+	58608.6	Mediator of RNA polymerase II transcription subunit 6 (Activator-recruited cofactor 33 kDa component) (ARC33) (Mediator complex subunit 6) (hMed6) (Renal carcinoma antigen NY-REN-28);Mediator of RNA polymerase II transcription subunit 6 (Mediator complex subunit 6)	ARC33;MED6	246	28425
P39656;U3KQ84;A0A0C4DGS1	Dolichyl-diphosphooligosaccharide--protein glycosyltransferase 48 kDa subunit (DDOST 48 kDa subunit) (Oligosaccharyl transferase 48 kDa subunit)	DDOST																+	865701	Dolichyl-diphosphooligosaccharide--protein glycosyltransferase 48 kDa subunit (DDOST 48 kDa subunit) (Oligosaccharyl transferase 48 kDa subunit);Dolichyl-diphosphooligosaccharide--protein glycosyltransferase 48 kDa subunit (Oligosaccharyl transferase 48 kDa subunit);Dolichyl-diphosphooligosaccharide--protein glycosyltransferase 48 kDa subunit (Oligosaccharyl transferase 48 kDa subunit) (Fragment)	DDOST;KIAA0115;OK/SW-cl.45;OST48	456	50801
Q8N5F7	NF-kappa-B-activating protein	NKAP																+	47491.1	NF-kappa-B-activating protein	NKAP	415	47138
Q8N1B4;A0A0G2JIG2;E9PI03	Vacuolar protein sorting-associated protein 52 homolog (SAC2 suppressor of actin mutations 2-like protein)	VPS52																+	63885.3	Vacuolar protein sorting-associated protein 52 homolog;Vacuolar protein sorting-associated protein 52 homolog (Fragment);Vacuolar protein sorting-associated protein 52 homolog (SAC2 suppressor of actin mutations 2-like protein)	SACM2L;VPS52	723	82221
Q9H9H4;F5H1F6;F5H4M0	Vacuolar protein sorting-associated protein 37B (hVps37B) (ESCRT-I complex subunit VPS37B)	VPS37B																+	56480.6	Vacuolar protein sorting-associated protein 37B (Fragment);Vacuolar protein sorting-associated protein 37B (hVps37B) (ESCRT-I complex subunit VPS37B)	VPS37B	285	31307
Q9BXJ4	Complement C1q tumor necrosis factor-related protein 3 (Collagenous repeat-containing sequence 26 kDa protein) (CORS26) (Secretory protein CORS26)	C1QTNF3																+	16184.8	Complement C1q tumor necrosis factor-related protein 3 (Collagenous repeat-containing sequence 26 kDa protein) (CORS26) (Secretory protein CORS26)	C1QTNF3;CTRP3;UNQ753/PRO1484	246	26994
P11801;A0A087WZT9	Serine/threonine-protein kinase H1 (EC 2.7.11.1) (Protein serine kinase H1) (PSK-H1)	PSKH1																		Serine/threonine-protein kinase H1;Serine/threonine-protein kinase H1 (EC 2.7.11.1) (Protein serine kinase H1) (PSK-H1)	PSKH1	424	48035
Q99665;A0A0A0MTN7;H0Y5V0	Interleukin-12 receptor subunit beta-2 (IL-12 receptor subunit beta-2) (IL-12R subunit beta-2) (IL-12R-beta-2) (IL-12RB2)	IL12RB2																		Interleukin-12 receptor subunit beta-2;Interleukin-12 receptor subunit beta-2 (Fragment);Interleukin-12 receptor subunit beta-2 (IL-12 receptor subunit beta-2) (IL-12R subunit beta-2) (IL-12R-beta-2) (IL-12RB2)	IL12RB2	862	97135
P42263;A0A087WYJ6;Q5XKG2	Glutamate receptor 3 (GluR-3) (AMPA-selective glutamate receptor 3) (GluR-C) (GluR-K3) (Glutamate receptor ionotropic, AMPA 3) (GluA3)	GRIA3																		Glutamate receptor 3;Glutamate receptor 3 (GluR-3) (AMPA-selective glutamate receptor 3) (GluR-C) (GluR-K3) (Glutamate receptor ionotropic, AMPA 3) (GluA3);Glutamate receptor 3 (Glutamate receptor, ionotrophic, AMPA 3)	GLUR3;GLURC;GRIA3	894	101157
Q9NUN5	Probable lysosomal cobalamin transporter (HDAg-L-interacting protein NESI) (LMBR1 domain-containing protein 1) (Nuclear export signal-interacting protein)	LMBRD1																+	23861.2	Probable lysosomal cobalamin transporter (HDAg-L-interacting protein NESI) (LMBR1 domain-containing protein 1) (Nuclear export signal-interacting protein)	BM-021;C6orf209;CD001;LMBRD1;MSTP044;NESI	540	61389
C4AMC7	Putative WAS protein family homolog 3 (Protein FAM39DP)	WASH3P																+	91374.1	Putative WAS protein family homolog 3 (Protein FAM39DP)	FAM39DP;WASH3P	463	49995
Q00994	Protein BEX3 (Brain-expressed X-linked protein 3) (Nerve growth factor receptor-associated protein 1) (Ovarian granulosa cell 13.0 kDa protein HGR74) (p75NTR-associated cell death executor)	BEX3																+	10798.1	Protein BEX3 (Brain-expressed X-linked protein 3) (Nerve growth factor receptor-associated protein 1) (Ovarian granulosa cell 13.0 kDa protein HGR74) (p75NTR-associated cell death executor)	BEX3;DXS6984E;NADE;NGFRAP1	111	12959
Q13145	BMP and activin membrane-bound inhibitor homolog (Non-metastatic gene A protein) (Putative transmembrane protein NMA)	BAMBI																		BMP and activin membrane-bound inhibitor homolog (Non-metastatic gene A protein) (Putative transmembrane protein NMA)	BAMBI;NMA	260	29108
P42127	Agouti-signaling protein (ASP) (Agouti switch protein)	ASIP																		Agouti-signaling protein (ASP) (Agouti switch protein)	AGTI;AGTIL;ASIP;ASP	132	14515
Q92834;A0A2R8YGY6;H7C4L1;A0A2R8YFT6;A0A2R8Y838;A0A2R8YF02;A0A2R8Y4C9;H7C4H4;A0A2R8YDN2;A0A2R8Y414	X-linked retinitis pigmentosa GTPase regulator	RPGR																+	1530.18	X-linked retinitis pigmentosa GTPase regulator;X-linked retinitis pigmentosa GTPase regulator (Fragment)	RP3;RPGR;XLRP3	1020	113387
Q08188	Protein-glutamine gamma-glutamyltransferase E (EC 2.3.2.13) (Transglutaminase E) (TG(E)) (TGE) (TGase E) (Transglutaminase-3) (TGase-3) [Cleaved into: Protein-glutamine gamma-glutamyltransferase E 50 kDa catalytic chain	TGM3																		Protein-glutamine gamma-glutamyltransferase E (EC 2.3.2.13) (Transglutaminase E) (TG(E)) (TGE) (TGase E) (Transglutaminase-3) (TGase-3) [Cleaved into: Protein-glutamine gamma-glutamyltransferase E 50 kDa catalytic chain;Protein-glutamine gamma-glutamyltransferase E 27 kDa non-catalytic chain]	TGM3	693	76632
Q63ZY3;K7EL48;K7EIU4;K7ES05;K7ERU2	KN motif and ankyrin repeat domain-containing protein 2 (Ankyrin repeat domain-containing protein 25) (Matrix-remodeling-associated protein 3) (SRC-1-interacting protein) (SIP) (SRC-interacting protein) (SRC1-interacting protein)	KANK2																+	200506	KN motif and ankyrin repeat domain-containing protein 2 (Ankyrin repeat domain-containing protein 25) (Matrix-remodeling-associated protein 3) (SRC-1-interacting protein) (SIP) (SRC-interacting protein) (SRC1-interacting protein);KN motif and ankyrin repeat domain-containing protein 2 (Fragment)	ANKRD25;KANK2;KIAA1518;MXRA3;SIP	851	91174
P23083	Immunoglobulin heavy variable 1-2 (Ig heavy chain V-I region ND) (Ig heavy chain V-I region V35)	IGHV1-2																		Immunoglobulin heavy variable 1-2 (Ig heavy chain V-I region ND) (Ig heavy chain V-I region V35)	IGHV1-2	117	13085
P01772	Immunoglobulin heavy variable 3-33 (Ig heavy chain V-III region HIL) (Ig heavy chain V-III region KOL)	IGHV3-33																		Immunoglobulin heavy variable 3-33 (Ig heavy chain V-III region HIL) (Ig heavy chain V-III region KOL)	IGHV3-33	117	13074
P01709	Immunoglobulin lambda variable 2-8 (Ig lambda chain V-II region BO) (Ig lambda chain V-II region MGC)	IGLV2-8																		Immunoglobulin lambda variable 2-8 (Ig lambda chain V-II region BO) (Ig lambda chain V-II region MGC)	IGLV2-8	118	12382
P50876;H7C3G0;C9JLH4	E3 ubiquitin-protein ligase RNF144A (EC 2.3.2.31) (RING finger protein 144A) (UbcM4-interacting protein 4) (Ubiquitin-conjugating enzyme 7-interacting protein 4)	RNF144A																		E3 ubiquitin-protein ligase RNF144A (EC 2.3.2.31) (RING finger protein 144A) (UbcM4-interacting protein 4) (Ubiquitin-conjugating enzyme 7-interacting protein 4);E3 ubiquitin-protein ligase RNF144A (Fragment);RBR-type E3 ubiquitin transferase (EC 2.3.2.31) (Fragment)	KIAA0161;RNF144;RNF144A;UBCE7IP4	292	32890
Q6P1J6;H7C2A5;H7C1D3;C9JYQ2;H7C012;H7BZW4;H7BYX7	Phospholipase B1, membrane-associated (Phospholipase B) (hPLB) (Phospholipase B/lipase) (PLB/LIP) [Includes: Phospholipase A2 (EC 3.1.1.4)	PLB1																		Lysophospholipase (EC 3.1.1.5)];Phospholipase B1, membrane-associated (Fragment);Phospholipase B1, membrane-associated (Phospholipase B) (hPLB) (Phospholipase B/lipase) (PLB/LIP) [Includes: Phospholipase A2 (EC 3.1.1.4)	PLB;PLB1	1458	163081
Q9Y3S1;A6PVV2;H0Y7T5;H0Y7J9;H0Y493;F8W9F9;E9PCD1;H0Y7R3	Serine/threonine-protein kinase WNK2 (EC 2.7.11.1) (Antigen NY-CO-43) (Protein kinase lysine-deficient 2) (Protein kinase with no lysine 2) (Serologically defined colon cancer antigen 43)	WNK2																+	7879.48	Serine/threonine-protein kinase WNK2;Serine/threonine-protein kinase WNK2 (EC 2.7.11.1) (Antigen NY-CO-43) (Protein kinase lysine-deficient 2) (Protein kinase with no lysine 2) (Serologically defined colon cancer antigen 43);Serine/threonine-protein kinase WNK2 (Fragment)	KIAA1760;P/OKcl.13;PRKWNK2;SDCCAG43;WNK2	2297	242676
Q9BXJ1;A0A0C4DFP7	Complement C1q tumor necrosis factor-related protein 1 (G protein-coupled receptor-interacting protein) (GIP)	C1QTNF1																		Complement C1q tumor necrosis factor-related protein 1;Complement C1q tumor necrosis factor-related protein 1 (G protein-coupled receptor-interacting protein) (GIP)	C1QTNF1;CTRP1;UNQ310/PRO353	281	31743
O14735;H3BUR9;H3BTJ7;B3KY94	CDP-diacylglycerol--inositol 3-phosphatidyltransferase (EC 2.7.8.11) (Phosphatidylinositol synthase) (PI synthase) (PtdIns synthase)	CDIPT																+	9710.55	CDP-diacylglycerol--inositol 3-phosphatidyltransferase;CDP-diacylglycerol--inositol 3-phosphatidyltransferase (cDNA FLJ16129 fis, clone BRACE2039823, highly similar to CDP-diacylglycerol--inositol3-phosphatidyltransferase (EC 2.7.8.11));CDP-diacylglycerol--inositol 3-phosphatidyltransferase (EC 2.7.8.11) (Phosphatidylinositol synthase) (PI synthase) (PtdIns synthase)	CDIPT;PIS;PIS1	213	23539
Q9UPM9;A0A0B4J223;J3KSN2;I3L435;A8MYG7;H7C3B7;A8MTX4;J3QKV6;I3L2R1;J3QKN6;A0A2R8Y646;A0A2R8Y822;A0A2R8YD57;A0A2R8Y5M4;I3L126;A0A2R8YFJ1	B9 domain-containing protein 1 (MKS1-related protein 1)	B9D1																+	5057.43	B9 domain-containing protein 1;B9 domain-containing protein 1 (Fragment);B9 domain-containing protein 1 (MKS1-related protein 1)	B9D1;MKSR1	204	22775
Q96S65	Cysteine/serine-rich nuclear protein 1 (CSRNP-1) (Axin-1 up-regulated gene 1 protein) (Protein URAX1) (TGF-beta-induced apoptosis protein 3) (TAIP-3)	CSRNP1																+	4610.14	Cysteine/serine-rich nuclear protein 1 (CSRNP-1) (Axin-1 up-regulated gene 1 protein) (Protein URAX1) (TGF-beta-induced apoptosis protein 3) (TAIP-3)	AXUD1;CSRNP1;TAIP3	589	63508
P02750	Leucine-rich alpha-2-glycoprotein (LRG)	LRG1																		Leucine-rich alpha-2-glycoprotein (LRG)	LRG;LRG1	347	38178
O43278;H3BVD9;H3BR01;H3BMB6;H3BNW5;H3BTQ8;H3BSM2	Kunitz-type protease inhibitor 1 (Hepatocyte growth factor activator inhibitor type 1) (HAI-1)	SPINT1																+	1554.25	Kunitz-type protease inhibitor 1 (Fragment);Kunitz-type protease inhibitor 1 (Hepatocyte growth factor activator inhibitor type 1) (HAI-1)	HAI1;SPINT1;UNQ223/PRO256	529	58398
Q8N511;K7EJL8;J3KRW7;J3KS81	Transmembrane protein 199	TMEM199																+	30853.4	Transmembrane protein 199	C17orf32;TMEM199	208	23130
Q9UHF3	Putative N-acetyltransferase 8B (EC 2.3.1.-) (Acetyltransferase 1) (ATase1) (Camello-like protein 2)	NAT8B																		Putative N-acetyltransferase 8B (EC 2.3.1.-) (Acetyltransferase 1) (ATase1) (Camello-like protein 2)	CML2;NAT8B	227	25366
Q86YS3;J3QLM3;J3QKR9;K7EL58;K7EMK3	Rab11 family-interacting protein 4 (FIP4-Rab11) (Rab11-FIP4) (Arfophilin-2)	RAB11FIP4																+	536.421	Rab11 family-interacting protein 4;Rab11 family-interacting protein 4 (FIP4-Rab11) (Rab11-FIP4) (Arfophilin-2);Rab11 family-interacting protein 4 (Fragment)	ARFO2;KIAA1821;RAB11FIP4	637	71928
Q96H55;A0A087WY49;B4DSL5;A0A087WW10;A0A087WVH0;A0A087WVV4;A0A087WZQ9;A0A087WYT7;A0A087WU55	Unconventional myosin-XIX (Myosin head domain-containing protein 1)	MYO19																+	39408.6	Unconventional myosin-XIX;Unconventional myosin-XIX (cDNA FLJ61374, highly similar to Homo sapiens myosin head domain containing 1 (MYOHD1), transcript variant 3, mRNA);Unconventional myosin-XIX (Fragment);Unconventional myosin-XIX (Myosin head domain-containing protein 1)	MYO19;MYOHD1	970	109135
Q5T5X7	BEN domain-containing protein 3	BEND3																+	5037.69	BEN domain-containing protein 3	BEND3;KIAA1553	828	94475
O00767	Acyl-CoA desaturase (EC 1.14.19.1) (Delta(9)-desaturase) (Delta-9 desaturase) (Fatty acid desaturase) (Stearoyl-CoA desaturase) (hSCD1)	SCD																+	41464.5	Acyl-CoA desaturase (EC 1.14.19.1) (Delta(9)-desaturase) (Delta-9 desaturase) (Fatty acid desaturase) (Stearoyl-CoA desaturase) (hSCD1)	SCD	359	41523
P98196;H0Y8F0;A2A3G9;E9PEJ6;H0Y624;A0A087WVE8;H0Y547	Probable phospholipid-transporting ATPase IH (EC 3.6.3.1) (ATPase IS) (ATPase class VI type 11A) (P4-ATPase flippase complex alpha subunit ATP11A)	ATP11A																+	13520	Phospholipid-transporting ATPase (EC 3.6.3.1);Phospholipid-transporting ATPase (EC 3.6.3.1) (Fragment);Probable phospholipid-transporting ATPase IH (EC 3.6.3.1) (ATPase IS) (ATPase class VI type 11A) (P4-ATPase flippase complex alpha subunit ATP11A);Probable phospholipid-transporting ATPase IH (Fragment)	ATP11A;ATPIH;ATPIS;KIAA1021	1134	129756
Q9H2C2;F6QB42;A0A0A0MRI7;H0YEB4;H7C0E7;H7C484	Protein ARV1 (hARV1)	ARV1																+	10154.2	Protein ARV1;Protein ARV1 (Fragment);Protein ARV1 (hARV1)	ARV1;HT035	271	31052
Q9Y224;G3V4E7;G3V4C6;H0YJB9	RNA transcription, translation and transport factor protein (CLE7 homolog) (CLE) (hCLE)	RTRAF																+	1.60053e+06	RNA transcription, translation and transport factor protein;RNA transcription, translation and transport factor protein (CLE7 homolog) (CLE) (hCLE);RNA transcription, translation and transport factor protein (Fragment)	C14orf166;CGI-99;RTRAF	244	28068
O75354;H0Y5X0;Q5QPJ3;Q5QPI7;H0Y6Q1;Q5QPJ6;H0Y3D0;Q5QPJ7;H0Y473;Q5QPI9;Q5QPJ4	Ectonucleoside triphosphate diphosphohydrolase 6 (NTPDase 6) (EC 3.6.1.6) (CD39 antigen-like 2)	ENTPD6																+	422.726	Ectonucleoside triphosphate diphosphohydrolase 6;Ectonucleoside triphosphate diphosphohydrolase 6 (Fragment);Ectonucleoside triphosphate diphosphohydrolase 6 (NTPDase 6) (EC 3.6.1.6) (CD39 antigen-like 2)	CD39L2;ENTPD6;IL6ST2	484	53246
P28065;A0A0G2JHI2;A0A0G2JJQ0;A0A0G2JJ13;A2ACR1;A0A0G2JJA7;A2ACR0	Proteasome subunit beta type-9 (EC 3.4.25.1) (Low molecular mass protein 2) (Macropain chain 7) (Multicatalytic endopeptidase complex chain 7) (Proteasome chain 7) (Proteasome subunit beta-1i) (Really interesting new gene 12 protein)	PSMB9																+	9744.71	Proteasome subunit beta type (EC 3.4.25.1);Proteasome subunit beta type-9;Proteasome subunit beta type-9 (EC 3.4.25.1) (Low molecular mass protein 2) (Macropain chain 7) (Multicatalytic endopeptidase complex chain 7) (Proteasome chain 7) (Proteasome subunit beta-1i) (Really interesting new gene 12 protein);Proteasome subunit beta type-9 (Fragment)	hCG_17510;LMP2;PSMB6i;PSMB9;RING12	219	23264
Q9UKK3	Poly [ADP-ribose] polymerase 4 (PARP-4) (EC 2.4.2.30) (193 kDa vault protein) (ADP-ribosyltransferase diphtheria toxin-like 4) (ARTD4) (PARP-related/IalphaI-related H5/proline-rich) (PH5P) (Vault poly(ADP-ribose) polymerase) (VPARP)	PARP4																+	19199	Poly [ADP-ribose] polymerase 4 (PARP-4) (EC 2.4.2.30) (193 kDa vault protein) (ADP-ribosyltransferase diphtheria toxin-like 4) (ARTD4) (PARP-related/IalphaI-related H5/proline-rich) (PH5P) (Vault poly(ADP-ribose) polymerase) (VPARP)	ADPRTL1;KIAA0177;PARP4;PARPL	1724	192595
Q7Z6G3;H3BQC7;H3BPH6	N-terminal EF-hand calcium-binding protein 2 (EF-hand calcium-binding protein 2) (Neuronal calcium-binding protein 2) (Synaptotagmin-interacting protein 2) (Stip-2)	NECAB2																+	25483.1	N-terminal EF-hand calcium-binding protein 2 (EF-hand calcium-binding protein 2) (Neuronal calcium-binding protein 2) (Synaptotagmin-interacting protein 2) (Stip-2);N-terminal EF-hand calcium-binding protein 2 (Fragment)	EFCBP2;NECAB2	386	43194
Q15654;H7BZE2	Thyroid receptor-interacting protein 6 (TR-interacting protein 6) (TRIP-6) (Opa-interacting protein 1) (OIP-1) (Zyxin-related protein 1) (ZRP-1)	TRIP6																+	309500	Thyroid receptor-interacting protein 6 (Fragment);Thyroid receptor-interacting protein 6 (TR-interacting protein 6) (TRIP-6) (Opa-interacting protein 1) (OIP-1) (Zyxin-related protein 1) (ZRP-1)	OIP1;TRIP6	476	50288
Q8IYJ3;Q5SSC6;A0A087X1N4	Synaptotagmin-like protein 1 (Exophilin-7) (Protein JFC1)	SYTL1																+	6196.91	Synaptotagmin-like protein 1;Synaptotagmin-like protein 1 (Exophilin-7) (Protein JFC1);Synaptotagmin-like protein 1 (Fragment)	SB146;SLP1;SYTL1	562	61857
Q11201;E5RH34;E5RG72;E5RHV6;E5RGI3;E5RGL4	CMP-N-acetylneuraminate-beta-galactosamide-alpha-2,3-sialyltransferase 1 (Alpha 2,3-ST 1) (Beta-galactoside alpha-2,3-sialyltransferase 1) (EC 2.4.99.4) (Gal-NAc6S) (Gal-beta-1,3-GalNAc-alpha-2,3-sialyltransferase) (SIATFL) (ST3Gal I) (ST3GalI) (ST3GalA.1) (ST3O) (Sialyltransferase 4A) (SIAT4-A)	ST3GAL1																+	20447.7	CMP-N-acetylneuraminate-beta-galactosamide-alpha-2,3-sialyltransferase 1 (Alpha 2,3-ST 1) (Beta-galactoside alpha-2,3-sialyltransferase 1) (EC 2.4.99.4) (Gal-NAc6S) (Gal-beta-1,3-GalNAc-alpha-2,3-sialyltransferase) (SIATFL) (ST3Gal I) (ST3GalI) (ST3GalA.1) (ST3O) (Sialyltransferase 4A) (SIAT4-A);CMP-N-acetylneuraminate-beta-galactosamide-alpha-2,3-sialyltransferase 1 (Fragment)	SIAT4;SIAT4A;ST3GAL1	340	39075
O43151;J3KNF3	Methylcytosine dioxygenase TET3 (EC 1.14.11.n2)	TET3																+	1600.64	Methylcytosine dioxygenase TET3;Methylcytosine dioxygenase TET3 (EC 1.14.11.n2)	KIAA0401;TET3	1660	179350
P61619;C9JXC6;B4DR61	Protein transport protein Sec61 subunit alpha isoform 1 (Sec61 alpha-1)	SEC61A1																+	131580	cDNA FLJ59739, highly similar to Protein transport protein Sec61 subunit alpha isoform 1;Protein transport protein Sec61 subunit alpha isoform 1 (Fragment);Protein transport protein Sec61 subunit alpha isoform 1 (Sec61 alpha-1)	SEC61A;SEC61A1	476	52265
P78318	Immunoglobulin-binding protein 1 (B-cell signal transduction molecule alpha 4) (Protein alpha-4) (CD79a-binding protein 1) (Protein phosphatase 2/4/6 regulatory subunit) (Renal carcinoma antigen NY-REN-16)	IGBP1																+	295759	Immunoglobulin-binding protein 1 (B-cell signal transduction molecule alpha 4) (Protein alpha-4) (CD79a-binding protein 1) (Protein phosphatase 2/4/6 regulatory subunit) (Renal carcinoma antigen NY-REN-16)	IBP1;IGBP1	339	39222
O75636	Ficolin-3 (Collagen/fibrinogen domain-containing lectin 3 p35) (Collagen/fibrinogen domain-containing protein 3) (Hakata antigen)	FCN3																		Ficolin-3 (Collagen/fibrinogen domain-containing lectin 3 p35) (Collagen/fibrinogen domain-containing protein 3) (Hakata antigen)	FCN3;FCNH;HAKA1	299	32903
O60443;H7C0L2;H7BZJ0;H7C147;C9JSR4	Gasdermin-E (Inversely correlated with estrogen receptor expression 1) (ICERE-1) (Non-syndromic hearing impairment protein 5) [Cleaved into: Gasdermin-E, N-terminal (GSDME-NT)	GSDME																+	137139	Gasdermin-E;Gasdermin-E (Fragment);Gasdermin-E (Inversely correlated with estrogen receptor expression 1) (ICERE-1) (Non-syndromic hearing impairment protein 5) [Cleaved into: Gasdermin-E, N-terminal (GSDME-NT);Gasdermin-E, C-terminal (GSDME-CT)]	DFNA5;GSDME;ICERE1	496	54555
P12544	Granzyme A (EC 3.4.21.78) (CTL tryptase) (Cytotoxic T-lymphocyte proteinase 1) (Fragmentin-1) (Granzyme-1) (Hanukkah factor) (H factor) (HF)	GZMA																+	11038.1	Granzyme A (EC 3.4.21.78) (CTL tryptase) (Cytotoxic T-lymphocyte proteinase 1) (Fragmentin-1) (Granzyme-1) (Hanukkah factor) (H factor) (HF)	CTLA3;GZMA;HFSP	262	28999
P02794;E9PK45;E9PKY7;E9PRK8;E9PKM5;E9PPQ4;E9PQR3;G3V192;G3V1D1	Ferritin heavy chain (Ferritin H subunit) (EC 1.16.3.1) (Cell proliferation-inducing gene 15 protein) [Cleaved into: Ferritin heavy chain, N-terminally processed]	FTH1																+	1.14334e+06	Ferritin;Ferritin (Fragment);Ferritin heavy chain;Ferritin heavy chain (Ferritin H subunit) (EC 1.16.3.1) (Cell proliferation-inducing gene 15 protein) [Cleaved into: Ferritin heavy chain, N-terminally processed]	FTH;FTH1;FTHL6;hCG_1776129;OK/SW-cl.84;PIG15	183	21226
Q8NHE4;F8WDM2;E9PAS2	V-type proton ATPase subunit e 2 (V-ATPase subunit e 2) (Lysosomal 9 kDa H(+)-transporting ATPase V0 subunit e2) (Vacuolar proton pump subunit e 2)	ATP6V0E2																		V-type proton ATPase subunit e 2;V-type proton ATPase subunit e 2 (V-ATPase subunit e 2) (Lysosomal 9 kDa H(+)-transporting ATPase V0 subunit e2) (Vacuolar proton pump subunit e 2)	ATP6V0E2;ATP6V0E2L;C7orf32	81	9184
Q7Z7D3;Q5T2L0;A0A087X1M4	V-set domain-containing T-cell activation inhibitor 1 (B7 homolog 4) (B7-H4) (B7h.5) (Immune costimulatory protein B7-H4) (Protein B7S1) (T-cell costimulatory molecule B7x)	VTCN1																		V-set domain-containing T-cell activation inhibitor 1;V-set domain-containing T-cell activation inhibitor 1 (B7 homolog 4) (B7-H4) (B7h.5) (Immune costimulatory protein B7-H4) (Protein B7S1) (T-cell costimulatory molecule B7x)	B7H4;UNQ659/PRO1291;VTCN1	282	30878
Q9UNY4;X6RI15	Transcription termination factor 2 (EC 3.6.4.-) (Lodestar homolog) (RNA polymerase II termination factor) (Transcription release factor 2) (F2) (HuF2)	TTF2																+	39157	Transcription termination factor 2 (EC 3.6.4.-) (Lodestar homolog) (RNA polymerase II termination factor) (Transcription release factor 2) (F2) (HuF2);Transcription termination factor 2 (Fragment)	TTF2	1162	129588
Q8NEC5	Cation channel sperm-associated protein 1 (CatSper1) (hCatSper)	CATSPER1																		Cation channel sperm-associated protein 1 (CatSper1) (hCatSper)	CATSPER1	780	90091
P55196;H0Y8U8;E9PFY5;H0YA98;H0Y9I0;H0Y7R8;F8W9I4;A8MQ02;Q5TIG5;H0Y8L4;H0Y948;J3KN01	Afadin (ALL1-fused gene from chromosome 6 protein) (Protein AF-6) (Afadin adherens junction formation factor)	AFDN																+	14158.7	Afadin;Afadin (ALL1-fused gene from chromosome 6 protein) (Protein AF-6) (Afadin adherens junction formation factor);Afadin (Fragment)	AF6;AFDN;MLLT4	1824	206804
P61019;E9PKL7;H0YD31;H7C125;H0YDL5;A0A1D5RMT4	Ras-related protein Rab-2A	RAB2A																+	647945	Ras-related protein Rab-2A;Ras-related protein Rab-2A (Fragment)	RAB2;RAB2A	212	23546
Q9P2W9;D6RF48;D6RC71	Syntaxin-18 (Cell growth-inhibiting gene 9 protein)	STX18																+	33440.3	Syntaxin-18;Syntaxin-18 (Cell growth-inhibiting gene 9 protein);Syntaxin-18 (Fragment)	GIG9;STX18	335	38674
Q6KCM7;H7C4Z4;F8WEY9	Calcium-binding mitochondrial carrier protein SCaMC-2 (Mitochondrial ATP-Mg/Pi carrier protein 3) (Mitochondrial Ca(2+)-dependent solute carrier protein 3) (Small calcium-binding mitochondrial carrier protein 2) (Solute carrier family 25 member 25)	SLC25A25																+	45165.5	Calcium-binding mitochondrial carrier protein SCaMC-2;Calcium-binding mitochondrial carrier protein SCaMC-2 (Fragment);Calcium-binding mitochondrial carrier protein SCaMC-2 (Mitochondrial ATP-Mg/Pi carrier protein 3) (Mitochondrial Ca(2+)-dependent solute carrier protein 3) (Small calcium-binding mitochondrial carrier protein 2) (Solute carrier family 25 member 25)	APC3;KIAA1896;MCSC3;SCAMC2;SLC25A25;UNQ549/PRO1106	469	52663
P00995;D6RIU5	Serine protease inhibitor Kazal-type 1 (Pancreatic secretory trypsin inhibitor) (Tumor-associated trypsin inhibitor) (TATI)	SPINK1																		Serine protease inhibitor Kazal-type 1;Serine protease inhibitor Kazal-type 1 (Pancreatic secretory trypsin inhibitor) (Tumor-associated trypsin inhibitor) (TATI)	PSTI;SPINK1	79	8507
P01701	Immunoglobulin lambda variable 1-51 (Ig lambda chain V-I region BL2) (Ig lambda chain V-I region EPS) (Ig lambda chain V-I region NEW) (Ig lambda chain V-I region NIG-64)	IGLV1-51																		Immunoglobulin lambda variable 1-51 (Ig lambda chain V-I region BL2) (Ig lambda chain V-I region EPS) (Ig lambda chain V-I region NEW) (Ig lambda chain V-I region NIG-64)	IGLV1-51	117	12249
P07988;H0Y7V6;U3KQT2;D6W5L6	Pulmonary surfactant-associated protein B (SP-B) (18 kDa pulmonary-surfactant protein) (6 kDa protein) (Pulmonary surfactant-associated proteolipid SPL(Phe))	SFTPB																		Pulmonary surfactant-associated protein B (Fragment);Pulmonary surfactant-associated protein B (SP-B) (18 kDa pulmonary-surfactant protein) (6 kDa protein) (Pulmonary surfactant-associated proteolipid SPL(Phe));Pulmonary surfactant-associated protein B (Surfactant, pulmonary-associated protein B, isoform CRA_a)	hCG_34600;SFTP3;SFTPB	381	42117
Q9BXJ9;D6RAP7;A0A0B4J1W3	N-alpha-acetyltransferase 15, NatA auxiliary subunit (Gastric cancer antigen Ga19) (N-terminal acetyltransferase) (NMDA receptor-regulated protein 1) (Protein tubedown-1) (Tbdn100)	NAA15																+	696685	N-alpha-acetyltransferase 15, NatA auxiliary subunit;N-alpha-acetyltransferase 15, NatA auxiliary subunit (Gastric cancer antigen Ga19) (N-terminal acetyltransferase) (NMDA receptor-regulated protein 1) (Protein tubedown-1) (Tbdn100)	GA19;NAA15;NARG1;NATH;TBDN100	866	101272
Q8NEN9	PDZ domain-containing protein 8 (Sarcoma antigen NY-SAR-84/NY-SAR-104)	PDZD8																+	13656.9	PDZ domain-containing protein 8 (Sarcoma antigen NY-SAR-84/NY-SAR-104)	PDZD8;PDZK8	1154	128563
O43303;H3BVH3;H3BMS1;I3L262	Centriolar coiled-coil protein of 110 kDa (Centrosomal protein of 110 kDa) (CP110) (Cep110)	CCP110																+	1882.72	Centriolar coiled-coil protein of 110 kDa;Centriolar coiled-coil protein of 110 kDa (Centrosomal protein of 110 kDa) (CP110) (Cep110);Centriolar coiled-coil protein of 110 kDa (Fragment)	CCP110;CEP110;CP110;KIAA0419	1012	113424
P15812;H0Y345	T-cell surface glycoprotein CD1e, membrane-associated (hCD1e) (R2G1) (CD antigen CD1e) [Cleaved into: T-cell surface glycoprotein CD1e, soluble (sCD1e)]	CD1E																		T-cell surface glycoprotein CD1e, membrane-associated (Fragment);T-cell surface glycoprotein CD1e, membrane-associated (hCD1e) (R2G1) (CD antigen CD1e) [Cleaved into: T-cell surface glycoprotein CD1e, soluble (sCD1e)]	CD1E	388	43626
Q15878;E9PIE8;J3KP11;A0A2R8Y7W1;F8W9Z1	Voltage-dependent R-type calcium channel subunit alpha-1E (Brain calcium channel II) (BII) (Calcium channel, L type, alpha-1 polypeptide, isoform 6) (Voltage-gated calcium channel subunit alpha Cav2.3)	CACNA1E																		Voltage-dependent R-type calcium channel subunit alpha;Voltage-dependent R-type calcium channel subunit alpha (Fragment);Voltage-dependent R-type calcium channel subunit alpha-1E (Brain calcium channel II) (BII) (Calcium channel, L type, alpha-1 polypeptide, isoform 6) (Voltage-gated calcium channel subunit alpha Cav2.3);Voltage-dependent R-type calcium channel subunit alpha-1E (Fragment)	CACH6;CACNA1E;CACNL1A6	2313	261731
Q96T68;A0A087WYZ9;X6R383	Histone-lysine N-methyltransferase SETDB2 (EC 2.1.1.43) (Chronic lymphocytic leukemia deletion region gene 8 protein) (Lysine N-methyltransferase 1F) (SET domain bifurcated 2)	SETDB2																+	671.867	Histone-lysine N-methyltransferase SETDB2;Histone-lysine N-methyltransferase SETDB2 (EC 2.1.1.43) (Chronic lymphocytic leukemia deletion region gene 8 protein) (Lysine N-methyltransferase 1F) (SET domain bifurcated 2)	C13orf4;CLLD8;KMT1F;SETDB2	719	81894
P22612	cAMP-dependent protein kinase catalytic subunit gamma (PKA C-gamma) (EC 2.7.11.11)	PRKACG																+	1813.27	cAMP-dependent protein kinase catalytic subunit gamma (PKA C-gamma) (EC 2.7.11.11)	PRKACG	351	40434
Q8TEX9;H0YL92;H0YMR4;H0YN07;H0YKG5;H0YK93;H0YN14;H0YLV0	Importin-4 (Imp4) (Importin-4b) (Imp4b) (Ran-binding protein 4) (RanBP4)	IPO4																+	234020	Importin-4;Importin-4 (Fragment);Importin-4 (Imp4) (Importin-4b) (Imp4b) (Ran-binding protein 4) (RanBP4)	IMP4B;IPO4;RANBP4	1081	118715
P38484;F8WE34;A0A0G2JLD7;A0A0G2JLC6;A0A0G2JLE2;A0A0G2JLE8;F8WF11;E7EUY1;B5MCZ0;H7C1V5	Interferon gamma receptor 2 (IFN-gamma receptor 2) (IFN-gamma-R2) (Interferon gamma receptor accessory factor 1) (AF-1) (Interferon gamma receptor beta-chain) (IFN-gamma-R-beta) (Interferon gamma transducer 1)	IFNGR2																+	3620.58	Interferon gamma receptor 2;Interferon gamma receptor 2 (Fragment);Interferon gamma receptor 2 (IFN-gamma receptor 2) (IFN-gamma-R2) (Interferon gamma receptor accessory factor 1) (AF-1) (Interferon gamma receptor beta-chain) (IFN-gamma-R-beta) (Interferon gamma transducer 1);Interferon gamma receptor 2 (Interferon gamma transducer 1), isoform CRA_b	hCG_401179;IFNGR2;IFNGT1	337	37806
Q16445;H0YBP3;H0YBS7;E7EV53;H0YAS3	Gamma-aminobutyric acid receptor subunit alpha-6 (GABA(A) receptor subunit alpha-6)	GABRA6																		Gamma-aminobutyric acid receptor subunit alpha-6;Gamma-aminobutyric acid receptor subunit alpha-6 (Fragment);Gamma-aminobutyric acid receptor subunit alpha-6 (GABA(A) receptor subunit alpha-6)	GABRA6	453	51024
P01782	Immunoglobulin heavy variable 3-9 (Ig heavy chain V-III region DOB)	IGHV3-9																		Immunoglobulin heavy variable 3-9 (Ig heavy chain V-III region DOB)	IGHV3-9	118	12945
Q5VTD9;A0A1B0GTD0;A0A024R8F3	Zinc finger protein Gfi-1b (Growth factor independent protein 1B) (Potential regulator of CDKN1A translocated in CML)	GFI1B																		Growth factor independent 1B (Potential regulator of CDKN1A, translocated in CML), isoform CRA_a (Zinc finger protein Gfi-1b);Zinc finger protein Gfi-1b;Zinc finger protein Gfi-1b (Growth factor independent protein 1B) (Potential regulator of CDKN1A translocated in CML)	GFI1B;hCG_31457	330	37492
P01714	Immunoglobulin lambda variable 3-19 (Ig lambda chain V-III region SH)	IGLV3-19																		Immunoglobulin lambda variable 3-19 (Ig lambda chain V-III region SH)	IGLV3-19	112	12042
Q96G03;H0Y921;E9PD70;E7ENQ8	Phosphoglucomutase-2 (PGM 2) (EC 5.4.2.2) (Glucose phosphomutase 2) (Phosphodeoxyribomutase) (Phosphopentomutase) (EC 5.4.2.7)	PGM2																+	399286	Phosphoglucomutase-2;Phosphoglucomutase-2 (Fragment);Phosphoglucomutase-2 (PGM 2) (EC 5.4.2.2) (Glucose phosphomutase 2) (Phosphodeoxyribomutase) (Phosphopentomutase) (EC 5.4.2.7)	MSTP006;PGM2	612	68283
Q6ZUJ8	Phosphoinositide 3-kinase adapter protein 1 (B-cell adapter for phosphoinositide 3-kinase) (B-cell phosphoinositide 3-kinase adapter protein 1)	PIK3AP1																+	2771.91	Phosphoinositide 3-kinase adapter protein 1 (B-cell adapter for phosphoinositide 3-kinase) (B-cell phosphoinositide 3-kinase adapter protein 1)	BCAP;PIK3AP1	805	90398
Q6P4Q7	Metal transporter CNNM4 (Ancient conserved domain-containing protein 4) (Cyclin-M4)	CNNM4																+	3250.57	Metal transporter CNNM4 (Ancient conserved domain-containing protein 4) (Cyclin-M4)	ACDP4;CNNM4;KIAA1592	775	86607
Q99062;E9PK56;H0YE86	Granulocyte colony-stimulating factor receptor (G-CSF receptor) (G-CSF-R) (CD antigen CD114)	CSF3R																		Granulocyte colony-stimulating factor receptor (Fragment);Granulocyte colony-stimulating factor receptor (G-CSF receptor) (G-CSF-R) (CD antigen CD114)	CSF3R;GCSFR	836	92156
P12236	ADP/ATP translocase 3 (ADP,ATP carrier protein 3) (ADP,ATP carrier protein, isoform T2) (ANT 2) (Adenine nucleotide translocator 3) (ANT 3) (Solute carrier family 25 member 6) [Cleaved into: ADP/ATP translocase 3, N-terminally processed]	SLC25A6																+	1.03136e+06	ADP/ATP translocase 3 (ADP,ATP carrier protein 3) (ADP,ATP carrier protein, isoform T2) (ANT 2) (Adenine nucleotide translocator 3) (ANT 3) (Solute carrier family 25 member 6) [Cleaved into: ADP/ATP translocase 3, N-terminally processed]	ANT3;CDABP0051;SLC25A6	298	32866
Q7KZF4;H7C597	Staphylococcal nuclease domain-containing protein 1 (100 kDa coactivator) (EBNA2 coactivator p100) (Tudor domain-containing protein 11) (p100 co-activator)	SND1																+	1.7273e+06	Staphylococcal nuclease domain-containing protein 1 (100 kDa coactivator) (EBNA2 coactivator p100) (Tudor domain-containing protein 11) (p100 co-activator);Staphylococcal nuclease domain-containing protein 1 (Fragment)	SND1;TDRD11	910	101997
Q8TCJ2	Dolichyl-diphosphooligosaccharide--protein glycosyltransferase subunit STT3B (Oligosaccharyl transferase subunit STT3B) (STT3-B) (EC 2.4.99.18) (Source of immunodominant MHC-associated peptides homolog)	STT3B																+	230187	Dolichyl-diphosphooligosaccharide--protein glycosyltransferase subunit STT3B (Oligosaccharyl transferase subunit STT3B) (STT3-B) (EC 2.4.99.18) (Source of immunodominant MHC-associated peptides homolog)	SIMP;STT3B	826	93674
Q9NZ01;M0R329;M0R3C3;M0R2E5;M0R2N5	Very-long-chain enoyl-CoA reductase (EC 1.3.1.93) (Synaptic glycoprotein SC2) (Trans-2,3-enoyl-CoA reductase) (TER)	TECR																+	1.08643e+06	Very-long-chain enoyl-CoA reductase;Very-long-chain enoyl-CoA reductase (EC 1.3.1.93) (Synaptic glycoprotein SC2) (Trans-2,3-enoyl-CoA reductase) (TER);Very-long-chain enoyl-CoA reductase (Fragment)	GPSN2;SC2;TECR	308	36034
Q15370;A0A0B4J296;I3L0M9;B8ZZU8	Elongin-B (EloB) (Elongin 18 kDa subunit) (RNA polymerase II transcription factor SIII subunit B) (SIII p18) (Transcription elongation factor B polypeptide 2)	ELOB																+	1.55242e+06	Elongin-B;Elongin-B (EloB) (Elongin 18 kDa subunit) (RNA polymerase II transcription factor SIII subunit B) (SIII p18) (Transcription elongation factor B polypeptide 2);Elongin-B (Fragment);Elongin-B (Transcription elongation factor B (SIII), polypeptide 2 (18kDa, elongin B), isoform CRA_b)	ELOB;hCG_1778969;TCEB2	118	13133
Q9BW83;B1AH56;H0Y6C7;F5GZ09;B1AH58	Intraflagellar transport protein 27 homolog (Putative GTP-binding protein RAY-like) (Rab-like protein 4)	IFT27																+	36752.2	Intraflagellar transport protein 27 homolog (Fragment);Intraflagellar transport protein 27 homolog (Putative GTP-binding protein RAY-like) (Rab-like protein 4)	IFT27;RABL4;RAYL	186	20480
P36551;H0YA22;D6RER6	Oxygen-dependent coproporphyrinogen-III oxidase, mitochondrial (COX) (Coprogen oxidase) (Coproporphyrinogenase) (EC 1.3.3.3)	CPOX																+	185505	Oxygen-dependent coproporphyrinogen-III oxidase, mitochondrial;Oxygen-dependent coproporphyrinogen-III oxidase, mitochondrial (COX) (Coprogen oxidase) (Coproporphyrinogenase) (EC 1.3.3.3);Oxygen-dependent coproporphyrinogen-III oxidase, mitochondrial (Fragment)	CPO;CPOX;CPX	454	50152
O60291;K7ERA1;K7EJN3;K7EIM7;K7EPJ5;B4DR12	E3 ubiquitin-protein ligase MGRN1 (EC 2.3.2.27) (Mahogunin RING finger protein 1) (RING finger protein 156) (RING-type E3 ubiquitin transferase MGRN1)	MGRN1																+	7173.07	cDNA FLJ60814, highly similar to Probable E3 ubiquitin-protein ligase MGRN1(EC 6.3.2.-);E3 ubiquitin-protein ligase MGRN1 (EC 2.3.2.27) (Mahogunin RING finger protein 1) (RING finger protein 156) (RING-type E3 ubiquitin transferase MGRN1);E3 ubiquitin-protein ligase MGRN1 (Fragment)	KIAA0544;MGRN1;RNF156	552	60753
P43351;F5H1K5;F5GX95;E9PF95;F5GX32	DNA repair protein RAD52 homolog	RAD52																+	2859.88	DNA repair protein RAD52 homolog;DNA repair protein RAD52 homolog (Fragment)	RAD52	418	46169
Q13258	Prostaglandin D2 receptor (PGD receptor) (PGD2 receptor) (Prostanoid DP receptor)	PTGDR																		Prostaglandin D2 receptor (PGD receptor) (PGD2 receptor) (Prostanoid DP receptor)	PTGDR	359	40271
P00352;Q5SYQ7;Q5SYQ8;Q5SYQ9	Retinal dehydrogenase 1 (RALDH 1) (RalDH1) (EC 1.2.1.-) (EC 1.2.1.36) (ALDH-E1) (ALHDII) (Aldehyde dehydrogenase family 1 member A1) (Aldehyde dehydrogenase, cytosolic)	ALDH1A1																+	5712.88	Retinal dehydrogenase 1;Retinal dehydrogenase 1 (Fragment);Retinal dehydrogenase 1 (RALDH 1) (RalDH1) (EC 1.2.1.-) (EC 1.2.1.36) (ALDH-E1) (ALHDII) (Aldehyde dehydrogenase family 1 member A1) (Aldehyde dehydrogenase, cytosolic)	ALDC;ALDH1;ALDH1A1;PUMB1	501	54862
Q9Y4P1;C9J3C0;C9JVD5;H7C2A6;C9JQ72;C9J1C1;H0Y2Y0;C9JIK8;F2Z2K8	Cysteine protease ATG4B (EC 3.4.22.-) (AUT-like 1 cysteine endopeptidase) (Autophagin-1) (Autophagy-related cysteine endopeptidase 1) (Autophagy-related protein 4 homolog B) (hAPG4B)	ATG4B																+	59506.2	Cysteine protease (EC 3.4.22.-) (Fragment);Cysteine protease ATG4B;Cysteine protease ATG4B (EC 3.4.22.-) (AUT-like 1 cysteine endopeptidase) (Autophagin-1) (Autophagy-related cysteine endopeptidase 1) (Autophagy-related protein 4 homolog B) (hAPG4B);Cysteine protease ATG4B (Fragment)	APG4B;ATG4B;AUTL1;KIAA0943	393	44294
O75880;J3QL56;J3QR42	Protein SCO1 homolog, mitochondrial	SCO1																+	349311	Protein SCO1 homolog, mitochondrial	SCO1;SCOD1	301	33814
Q92556;C9JB20;C9J5X3;C9IZR8;C9JIW2;H7C0S6;H7C3P3;H7C0N5	Engulfment and cell motility protein 1 (Protein ced-12 homolog)	ELMO1																+	3035.68	Engulfment and cell motility protein 1 (Fragment);Engulfment and cell motility protein 1 (Protein ced-12 homolog)	ELMO1;KIAA0281	727	83829
P15814;C9JEE0	Immunoglobulin lambda-like polypeptide 1 (CD179 antigen-like family member B) (Ig lambda-5) (Immunoglobulin omega polypeptide) (Immunoglobulin-related protein 14.1) (CD antigen CD179b)	IGLL1																+	3899.58	Immunoglobulin lambda-like polypeptide 1 (CD179 antigen-like family member B) (Ig lambda-5) (Immunoglobulin omega polypeptide) (Immunoglobulin-related protein 14.1) (CD antigen CD179b);Immunoglobulin lambda-like polypeptide 1 (Fragment)	IGL1;IGLL1	213	22963
P14616	Insulin receptor-related protein (IRR) (EC 2.7.10.1) (IR-related receptor) [Cleaved into: Insulin receptor-related protein alpha chain	INSRR																		Insulin receptor-related protein (IRR) (EC 2.7.10.1) (IR-related receptor) [Cleaved into: Insulin receptor-related protein alpha chain;Insulin receptor-related protein beta chain]	INSRR;IRR	1297	143720
P01717	Immunoglobulin lambda variable 3-25 (Ig lambda chain V-IV region Hil)	IGLV3-25																+	8415.77	Immunoglobulin lambda variable 3-25 (Ig lambda chain V-IV region Hil)	IGLV3-25	112	12011
P01624	Immunoglobulin kappa variable 3-15 (Ig kappa chain V-III region CLL) (Ig kappa chain V-III region POM)	IGKV3-15																		Immunoglobulin kappa variable 3-15 (Ig kappa chain V-III region CLL) (Ig kappa chain V-III region POM)	IGKV3-15	115	12496
P41218;H0Y6P3	Myeloid cell nuclear differentiation antigen	MNDA																+	1520.92	Myeloid cell nuclear differentiation antigen;Myeloid cell nuclear differentiation antigen (Fragment)	MNDA	407	45836
O95206	Protocadherin-8 (Arcadlin)	PCDH8																		Protocadherin-8 (Arcadlin)	PCDH8	1070	113019
Q8TE73	Dynein heavy chain 5, axonemal (Axonemal beta dynein heavy chain 5) (Ciliary dynein heavy chain 5)	DNAH5																		Dynein heavy chain 5, axonemal (Axonemal beta dynein heavy chain 5) (Ciliary dynein heavy chain 5)	DNAH5;DNAHC5;HL1;KIAA1603	4624	529021
O75379	Vesicle-associated membrane protein 4 (VAMP-4)	VAMP4																+	40112.6	Vesicle-associated membrane protein 4 (VAMP-4)	VAMP4	141	16397
P47901	Vasopressin V1b receptor (V1bR) (AVPR V1b) (AVPR V3) (Antidiuretic hormone receptor 1b) (Vasopressin V3 receptor)	AVPR1B																		Vasopressin V1b receptor (V1bR) (AVPR V1b) (AVPR V3) (Antidiuretic hormone receptor 1b) (Vasopressin V3 receptor)	AVPR1B;AVPR3;VPR3	424	46971
Q99437;E9PMR1;H0YCC5;E9PKB6;E9PNU0;E9PNL3	V-type proton ATPase 21 kDa proteolipid subunit (V-ATPase 21 kDa proteolipid subunit) (Vacuolar proton pump 21 kDa proteolipid subunit) (hATPL)	ATP6V0B																		V-type proton ATPase 21 kDa proteolipid subunit;V-type proton ATPase 21 kDa proteolipid subunit (Fragment);V-type proton ATPase 21 kDa proteolipid subunit (V-ATPase 21 kDa proteolipid subunit) (Vacuolar proton pump 21 kDa proteolipid subunit) (hATPL)	ATP6F;ATP6V0B	205	21406
Q8WXS5;A0A1X7SBR8	Voltage-dependent calcium channel gamma-8 subunit (Neuronal voltage-gated calcium channel gamma-8 subunit) (Transmembrane AMPAR regulatory protein gamma-8) (TARP gamma-8)	CACNG8																		Multifunctional fusion protein [Includes: Voltage-dependent calcium channel gamma subunit;Voltage-dependent calcium channel gamma-8 subunit (Neuronal voltage-gated calcium channel gamma-8 subunit) (Transmembrane AMPAR regulatory protein gamma-8) (TARP gamma-8);Voltage-dependent calcium channel gamma-8 subunit]	CACNG6;CACNG8	425	43313
P07741;H3BQF1;H3BQZ9;H3BQB1;H3BSW3	Adenine phosphoribosyltransferase (APRT) (EC 2.4.2.7)	APRT																+	904764	Adenine phosphoribosyltransferase;Adenine phosphoribosyltransferase (APRT) (EC 2.4.2.7);Adenine phosphoribosyltransferase (Fragment)	APRT	180	19608
Q9UBN1	Voltage-dependent calcium channel gamma-4 subunit (Neuronal voltage-gated calcium channel gamma-4 subunit) (Transmembrane AMPAR regulatory protein gamma-4) (TARP gamma-4)	CACNG4																		Voltage-dependent calcium channel gamma-4 subunit (Neuronal voltage-gated calcium channel gamma-4 subunit) (Transmembrane AMPAR regulatory protein gamma-4) (TARP gamma-4)	CACNG4	327	36579
P10966;E9PD41	T-cell surface glycoprotein CD8 beta chain (CD antigen CD8b)	CD8B																		T-cell surface glycoprotein CD8 beta chain;T-cell surface glycoprotein CD8 beta chain (CD antigen CD8b)	CD8B;CD8B1	210	23722
O43815	Striatin	STRN																+	117407	Striatin	STRN	780	86132
P31483;F8WE16;E5RG67;F8W8I6;C9JTN7;E5RGV5;H7BY49	Nucleolysin TIA-1 isoform p40 (RNA-binding protein TIA-1) (T-cell-restricted intracellular antigen-1) (TIA-1) (p40-TIA-1)	TIA1																+	141000	Nucleolysin TIA-1 isoform p40;Nucleolysin TIA-1 isoform p40 (Fragment);Nucleolysin TIA-1 isoform p40 (RNA-binding protein TIA-1) (T-cell-restricted intracellular antigen-1) (TIA-1) (p40-TIA-1)	TIA1	386	42963
Q92973;S4R398;E7EW37	Transportin-1 (Importin beta-2) (Karyopherin beta-2) (M9 region interaction protein) (MIP)	TNPO1																+	1.15445e+06	Transportin-1;Transportin-1 (Fragment);Transportin-1 (Importin beta-2) (Karyopherin beta-2) (M9 region interaction protein) (MIP)	KPNB2;MIP1;TNPO1;TRN	898	102355
Q9H3Z4	DnaJ homolog subfamily C member 5 (Ceroid-lipofuscinosis neuronal protein 4) (Cysteine string protein) (CSP)	DNAJC5																+	146323	DnaJ homolog subfamily C member 5 (Ceroid-lipofuscinosis neuronal protein 4) (Cysteine string protein) (CSP)	CLN4;DNAJC5	198	22149
A1E959;D6RA81;H0Y8T7;H0YA46	Odontogenic ameloblast-associated protein (Apin)	ODAM																		Odontogenic ameloblast-associated protein (Apin);Odontogenic ameloblast-associated protein (Fragment)	APIN;ODAM	279	30777
Q9NXE4;C9J647;H7C235;H7C0W5;F2Z2W5;H7C2J2;F8WF03;F2Z2I0;H7C2E2;F8WEQ5;H7BXF4;H7C1Q6	Sphingomyelin phosphodiesterase 4 (EC 3.1.4.12) (Neutral sphingomyelinase 3) (nSMase-3) (nSMase3) (Neutral sphingomyelinase III)	SMPD4																+	38504.4	Sphingomyelin phosphodiesterase 4;Sphingomyelin phosphodiesterase 4 (EC 3.1.4.12) (Neutral sphingomyelinase 3) (nSMase-3) (nSMase3) (Neutral sphingomyelinase III);Sphingomyelin phosphodiesterase 4 (Fragment)	KIAA1418;SKNY;SMPD4	866	97810
O60504;E5RJP2;E7EQH0;H0YAU6;H0YAZ3;E5RIA0;H0YB51	Vinexin (SH3-containing adapter molecule 1) (SCAM-1) (Sorbin and SH3 domain-containing protein 3)	SORBS3																+	55130	Vinexin;Vinexin (Fragment);Vinexin (SH3-containing adapter molecule 1) (SCAM-1) (Sorbin and SH3 domain-containing protein 3)	SCAM1;SORBS3	671	75341
Q7Z2W7;F8WD55;A0A0A0MSV2;H7BZP4;H0Y7P0;A0A0C4DFT0	Transient receptor potential cation channel subfamily M member 8 (Long transient receptor potential channel 6) (LTrpC-6) (LTrpC6) (Transient receptor potential p8) (Trp-p8)	TRPM8																+	2986.59	Transient receptor potential cation channel subfamily M member 8;Transient receptor potential cation channel subfamily M member 8 (Fragment);Transient receptor potential cation channel subfamily M member 8 (Long transient receptor potential channel 6) (LTrpC-6) (LTrpC6) (Transient receptor potential p8) (Trp-p8);Transient receptor potential cation channel subfamily M member 8 (Transient receptor potential cation channel, subfamily M, member 8, isoform CRA_a)	hCG_2012695;LTRPC6;TRPM8;TRPP8	1104	127685
Q9ULQ1;F8W1L6;H0YHX1;F8VV93;F8W1G4;H0YIK4;F8VR74;F8VVY9;F8VS97;F8VZZ6;F8W0P9;F8W0K7;B7Z3R2	Two pore calcium channel protein 1 (Voltage-dependent calcium channel protein TPC1)	TPCN1																+	2993.15	Two pore calcium channel protein 1 (cDNA FLJ54008, highly similar to Homo sapiens two pore segment channel 1 (TPCN1), mRNA);Two pore calcium channel protein 1 (Fragment);Two pore calcium channel protein 1 (Voltage-dependent calcium channel protein TPC1)	KIAA1169;TPC1;TPCN1	816	94147
Q13609;H7C4R7;C9J0L2;A0A0A0MT68;C9J9N0	Deoxyribonuclease gamma (DNase gamma) (EC 3.1.21.-) (DNase I homolog protein DHP2) (Deoxyribonuclease I-like 3) (DNase I-like 3) (Liver and spleen DNase) (LS-DNase) (LSD)	DNASE1L3																+	568.489	Deoxyribonuclease;Deoxyribonuclease gamma (DNase gamma) (EC 3.1.21.-) (DNase I homolog protein DHP2) (Deoxyribonuclease I-like 3) (DNase I-like 3) (Liver and spleen DNase) (LS-DNase) (LSD);Deoxyribonuclease gamma (Fragment)	DHP2;DNAS1L3;DNASE1L3	305	35504
Q92506	Estradiol 17-beta-dehydrogenase 8 (EC 1.1.1.62) (17-beta-hydroxysteroid dehydrogenase 8) (17-beta-HSD 8) (3-ketoacyl-[acyl-carrier-protein] reductase alpha subunit) (KAR alpha subunit) (3-oxoacyl-[acyl-carrier-protein] reductase) (EC 1.1.1.-) (Protein Ke6) (Ke-6) (Really interesting new gene 2 protein) (Short chain dehydrogenase/reductase family 30C member 1) (Testosterone 17-beta-dehydrogenase 8) (EC 1.1.1.239)	HSD17B8																+	53156.3	Estradiol 17-beta-dehydrogenase 8 (EC 1.1.1.62) (17-beta-hydroxysteroid dehydrogenase 8) (17-beta-HSD 8) (3-ketoacyl-[acyl-carrier-protein] reductase alpha subunit) (KAR alpha subunit) (3-oxoacyl-[acyl-carrier-protein] reductase) (EC 1.1.1.-) (Protein Ke6) (Ke-6) (Really interesting new gene 2 protein) (Short chain dehydrogenase/reductase family 30C member 1) (Testosterone 17-beta-dehydrogenase 8) (EC 1.1.1.239)	FABGL;HKE6;HSD17B8;RING2;SDR30C1	261	26974
O75093;Q5T0V4;Q5T0V2;Q5T0V0	Slit homolog 1 protein (Slit-1) (Multiple epidermal growth factor-like domains protein 4) (Multiple EGF-like domains protein 4)	SLIT1																+	821.153	Slit homolog 1 protein;Slit homolog 1 protein (Fragment);Slit homolog 1 protein (Slit-1) (Multiple epidermal growth factor-like domains protein 4) (Multiple EGF-like domains protein 4)	KIAA0813;MEGF4;SLIL1;SLIT1	1534	167926
Q9Y6Y8;H7C4C4;A0A0C4DH82;H7C0V8	SEC23-interacting protein (p125)	SEC23IP																+	222914	SEC23-interacting protein;SEC23-interacting protein (Fragment);SEC23-interacting protein (p125)	MSTP053;SEC23IP	1000	111076
Q0JRZ9;H7BXJ4;H0YAE2	F-BAR domain only protein 2	FCHO2																+	20246.9	F-BAR domain only protein 2;F-BAR domain only protein 2 (Fragment)	FCHO2	810	88924
Q9H0B6;E9PM83;A8MX29;A8MZ87;E9PI24;E9PQ02;E9PP09;C9JHT2	Kinesin light chain 2 (KLC 2)	KLC2																+	93624.1	Kinesin light chain 2;Kinesin light chain 2 (Fragment);Kinesin light chain 2 (KLC 2)	KLC2	622	68935
O95716	Ras-related protein Rab-3D	RAB3D																+	55814.2	Ras-related protein Rab-3D	GOV;RAB16;RAB3D	219	24267
Q9H082	Ras-related protein Rab-33B	RAB33B																+	43011.1	Ras-related protein Rab-33B	RAB33B	229	25718
Q99943	1-acyl-sn-glycerol-3-phosphate acyltransferase alpha (EC 2.3.1.51) (1-acylglycerol-3-phosphate O-acyltransferase 1) (1-AGP acyltransferase 1) (1-AGPAT 1) (Lysophosphatidic acid acyltransferase alpha) (LPAAT-alpha) (Protein G15)	AGPAT1																+	33322.8	1-acyl-sn-glycerol-3-phosphate acyltransferase alpha (EC 2.3.1.51) (1-acylglycerol-3-phosphate O-acyltransferase 1) (1-AGP acyltransferase 1) (1-AGPAT 1) (Lysophosphatidic acid acyltransferase alpha) (LPAAT-alpha) (Protein G15)	AGPAT1;G15	283	31717
Q9NPG4;E5RJD4	Protocadherin-12 (Vascular cadherin-2) (Vascular endothelial cadherin-2) (VE-cad-2) (VE-cadherin-2) [Cleaved into: Protocadherin-12, secreted form]	PCDH12																+	1324.14	Protocadherin-12 (Fragment);Protocadherin-12 (Vascular cadherin-2) (Vascular endothelial cadherin-2) (VE-cad-2) (VE-cadherin-2) [Cleaved into: Protocadherin-12, secreted form]	PCDH12;UNQ395/PRO731	1184	128995
Q6ZT12;H0Y3K2;H7BZD8;H7C481;F8WEB7	E3 ubiquitin-protein ligase UBR3 (EC 2.3.2.27) (N-recognin-3) (RING-type E3 ubiquitin transferase UBR3) (Ubiquitin-protein ligase E3-alpha-3) (Ubiquitin-protein ligase E3-alpha-III) (Zinc finger protein 650)	UBR3																+	2180.63	E3 ubiquitin-protein ligase UBR3;E3 ubiquitin-protein ligase UBR3 (EC 2.3.2.27) (N-recognin-3) (RING-type E3 ubiquitin transferase UBR3) (Ubiquitin-protein ligase E3-alpha-3) (Ubiquitin-protein ligase E3-alpha-III) (Zinc finger protein 650);E3 ubiquitin-protein ligase UBR3 (Fragment)	KIAA2024;UBR3;ZNF650	1888	212433
Q86UX7;H0YFT5;F5H3I6;F5H1C6	Fermitin family homolog 3 (Kindlin-3) (MIG2-like protein) (Unc-112-related protein 2)	FERMT3																+	1814.42	Fermitin family homolog 3 (Fragment);Fermitin family homolog 3 (Kindlin-3) (MIG2-like protein) (Unc-112-related protein 2)	FERMT3;KIND3;MIG2B;URP2	667	75953
P54687;F5H2F2;A0A087WYF2	Branched-chain-amino-acid aminotransferase, cytosolic (BCAT(c)) (EC 2.6.1.42) (Protein ECA39)	BCAT1																+	165894	Branched-chain-amino-acid aminotransferase, cytosolic (BCAT(c)) (EC 2.6.1.42) (Protein ECA39);Branched-chain-amino-acid aminotransferase, cytosolic (Fragment)	BCAT1;BCT1;ECA39	386	42966
Q99439;K7ES69;H3BVI6;U3KPS3;A0A087X1X5;A0A087X271;A0A087WV51;H3BQH0;B4DDF4;B4DUT8	Calponin-2 (Calponin H2, smooth muscle) (Neutral calponin)	CNN2																+	1.73915e+06	Calponin;Calponin (Fragment);Calponin-2;Calponin-2 (Calponin H2, smooth muscle) (Neutral calponin);Calponin-2 (Fragment)	CNN2	309	33697
Q9BXN1;Q5TBF2	Asporin (Periodontal ligament-associated protein 1) (PLAP-1)	ASPN																+	1857.57	Asporin;Asporin (Periodontal ligament-associated protein 1) (PLAP-1)	ASPN;hCG_1784540;PLAP1;SLRR1C;UNQ215/PRO241	380	43417
Q92540;D6RAD0;D6R9J3;E9PEK3;B1ALB4;E9PD50;E9PBK2	Protein SMG7 (EST1-like protein C) (SMG-7 homolog) (hSMG-7)	SMG7																+	11697	Protein SMG7;Protein SMG7 (EST1-like protein C) (SMG-7 homolog) (hSMG-7);Protein SMG7 (Fragment)	C1orf16;EST1C;KIAA0250;SMG7	1137	127282
Q15369;E5RHG8;R4GMY8	Elongin-C (EloC) (Elongin 15 kDa subunit) (RNA polymerase II transcription factor SIII subunit C) (SIII p15) (Transcription elongation factor B polypeptide 1)	ELOC																+	2.40074e+06	Elongin-C;Elongin-C (EloC) (Elongin 15 kDa subunit) (RNA polymerase II transcription factor SIII subunit C) (SIII p15) (Transcription elongation factor B polypeptide 1);Elongin-C (Fragment)	ELOC;TCEB1	112	12473
Q9UJY5;B0QYR5;B0QYS1;B0QYR9;B0QYR8;B0QYS2;B0QYS0;B0QYR6;B0QYS3;B0QYS5	ADP-ribosylation factor-binding protein GGA1 (Gamma-adaptin-related protein 1) (Golgi-localized, gamma ear-containing, ARF-binding protein 1)	GGA1																+	38023	ADP-ribosylation factor-binding protein GGA1;ADP-ribosylation factor-binding protein GGA1 (Fragment);ADP-ribosylation factor-binding protein GGA1 (Gamma-adaptin-related protein 1) (Golgi-localized, gamma ear-containing, ARF-binding protein 1)	GGA1	639	70384
Q9H1B5;I3L3K2;D6RCT0;H0YB00;B4DT06;A0A0C4DFW8	Xylosyltransferase 2 (EC 2.4.2.26) (Peptide O-xylosyltransferase 1) (Xylosyltransferase II) (XT-II) (XylT-II)	XYLT2																+	2221.32	cDNA FLJ58089, highly similar to Xylosyltransferase 2 (EC 2.4.2.26);Xylosyltransferase 2 (EC 2.4.2.26) (Peptide O-xylosyltransferase 1) (Xylosyltransferase II) (XT-II) (XylT-II);Xylosyltransferase 2 (Fragment);Xylosyltransferase 2 (Xylosyltransferase II, isoform CRA_b)	hCG_29612;UNQ3058/PRO9878;XT2;XYLT2	865	96767
O43323	Desert hedgehog protein (DHH) (HHG-3) [Cleaved into: Desert hedgehog protein N-product	DHH																		Desert hedgehog protein (DHH) (HHG-3) [Cleaved into: Desert hedgehog protein N-product;Desert hedgehog protein C-product]	DHH	396	43577
P27216;E5RIN3	Annexin A13 (Annexin XIII) (Annexin-13) (Intestine-specific annexin) (ISA)	ANXA13																+	3273.63	Annexin A13 (Annexin XIII) (Annexin-13) (Intestine-specific annexin) (ISA);Annexin A13 (Fragment)	ANX13;ANXA13	316	35415
P42773	Cyclin-dependent kinase 4 inhibitor C (Cyclin-dependent kinase 6 inhibitor) (p18-INK4c) (p18-INK6)	CDKN2C																+	305725	Cyclin-dependent kinase 4 inhibitor C (Cyclin-dependent kinase 6 inhibitor) (p18-INK4c) (p18-INK6)	CDKN2C;CDKN6	168	18127
Q9Y6A2;H0YJI0;G3V366;H0YJU5	Cholesterol 24-hydroxylase (CH24H) (EC 1.14.14.25) (Cytochrome P450 46A1)	CYP46A1																		Cholesterol 24-hydroxylase;Cholesterol 24-hydroxylase (CH24H) (EC 1.14.14.25) (Cytochrome P450 46A1);Cholesterol 24-hydroxylase (Fragment)	CYP46;CYP46A1	500	56821
Q9UHL0;H0YD26;J3QRJ6;A0A1B0GV69;J3QL17;E9PR46	ATP-dependent RNA helicase DDX25 (EC 3.6.4.13) (DEAD box protein 25) (Gonadotropin-regulated testicular RNA helicase)	DDX25																+	1495.4	ATP-dependent RNA helicase DDX25;ATP-dependent RNA helicase DDX25 (EC 3.6.4.13) (DEAD box protein 25) (Gonadotropin-regulated testicular RNA helicase);ATP-dependent RNA helicase DDX25 (Fragment)	DDX25;GRTH	483	54692
O15360;H3BV66;H3BQW7;H3BSL6;H3BQU6;H3BQX1;H3BSA3;H3BRX3;F5H8D5;H3BT32;H3BT40;H3BSI9;H3BNS0;H3BQU1;H3BS84;H3BT53;H3BS03;H3BM41;H3BUI1;Q0VAP4	Fanconi anemia group A protein (Protein FACA)	FANCA																+	2229.48	FANCA protein (Fanconi anemia group A protein);Fanconi anemia group A protein;Fanconi anemia group A protein (Fragment);Fanconi anemia group A protein (Protein FACA)	FAA;FACA;FANCA;FANCH	1455	162775
O43439;Q68DC6	Protein CBFA2T2 (ETO homologous on chromosome 20) (MTG8-like protein) (MTG8-related protein 1) (Myeloid translocation-related protein 1) (p85)	CBFA2T2																+	2163.65	Protein CBFA2T2;Protein CBFA2T2 (ETO homologous on chromosome 20) (MTG8-like protein) (MTG8-related protein 1) (Myeloid translocation-related protein 1) (p85)	CBFA2T2;DKFZp313F2116;EHT;MTGR1	604	67133
Q93098	Protein Wnt-8b	WNT8B																		Protein Wnt-8b	WNT8B	351	38721
Q9BSQ5;H7C516;C9JUH3;E9PEC4;A0A0A0MT72	Cerebral cavernous malformations 2 protein (Malcavernin)	CCM2																+	7614.99	Cerebral cavernous malformations 2 protein;Cerebral cavernous malformations 2 protein (Fragment);Cerebral cavernous malformations 2 protein (Malcavernin)	C7orf22;CCM2;PP10187	444	48837
O43739	Cytohesin-3 (ARF nucleotide-binding site opener 3) (Protein ARNO3) (General receptor of phosphoinositides 1) (Grp1) (PH, SEC7 and coiled-coil domain-containing protein 3)	CYTH3																+	19874.4	Cytohesin-3 (ARF nucleotide-binding site opener 3) (Protein ARNO3) (General receptor of phosphoinositides 1) (Grp1) (PH, SEC7 and coiled-coil domain-containing protein 3)	ARNO3;CYTH3;GRP1;PSCD3	400	46349
Q5VST6	Alpha/beta hydrolase domain-containing protein 17B (Abhydrolase domain-containing protein 17B) (EC 3.1.2.22)	ABHD17B																+	21214.7	Alpha/beta hydrolase domain-containing protein 17B (Abhydrolase domain-containing protein 17B) (EC 3.1.2.22)	ABHD17B;C9orf77;CGI-67;FAM108B1	288	32215
Q9NV58;A0A0C4DGD6;E7ETB2;E7EQ63;E5RJH6;E7EQV8;A3KCU8	E3 ubiquitin-protein ligase RNF19A (EC 2.3.2.31) (Double ring-finger protein) (Dorfin) (RING finger protein 19A) (p38)	RNF19A																+	842.847	E3 ubiquitin-protein ligase RNF19A (EC 2.3.2.31) (Double ring-finger protein) (Dorfin) (RING finger protein 19A) (p38);E3 ubiquitin-protein ligase RNF19A (Fragment);E3 ubiquitin-protein ligase RNF19A (RING finger protein 19 isoform) (Fragment)	RNF19;RNF19A	838	90696
Q9NQX7;C9JG41;F5H4I5;B8ZZM6;E7EUS6;Q96JS4	Integral membrane protein 2C (Cerebral protein 14) (Transmembrane protein BRI3) [Cleaved into: CT-BRI3]	ITM2C																+	6364.23	Cerebral protein-3 (Integral membrane protein 2C, isoform CRA_d);Integral membrane protein 2C;Integral membrane protein 2C (Cerebral protein 14) (Transmembrane protein BRI3) [Cleaved into: CT-BRI3];Integral membrane protein 2C (Fragment)	BRI3;hCG_34338;hucep-14;hucep-3;ITM2C;NPD018;PSEC0047	267	30224
P51674;A0A1D5RMS2;D6RFY0;D6RBM6;D6RB41;D6RD95;D6RAE4;D6RIF4;D6R9D2;D6RD71;D6RBH3;D6REJ8;D6RDV7;D6RFZ3;D6R9T7	Neuronal membrane glycoprotein M6-a (M6a)	GPM6A																+	37152.7	Neuronal membrane glycoprotein M6-a (Fragment);Neuronal membrane glycoprotein M6-a (M6a)	GPM6A;M6A	278	31210
Q96A11	Galactose-3-O-sulfotransferase 3 (Gal3ST-3) (EC 2.8.2.-) (Beta-galactose-3-O-sulfotransferase 3) (Gal3ST3) (Gal-beta-1, 3-GalNAc 3'-sulfotransferase 3)	GAL3ST3																		Galactose-3-O-sulfotransferase 3 (Gal3ST-3) (EC 2.8.2.-) (Beta-galactose-3-O-sulfotransferase 3) (Gal3ST3) (Gal-beta-1, 3-GalNAc 3'-sulfotransferase 3)	GAL3ST3	431	48956
O95452;A0A2R8YCY0;A0A2R8Y5T6;A0A2R8Y4J9;A0A2R8Y6N2	Gap junction beta-6 protein (Connexin-30) (Cx30)	GJB6																		Gap junction beta-6 protein (Connexin-30) (Cx30);Gap junction beta-6 protein (Fragment)	GJB6	261	30387
Q9UPW5;J3KNS1	Cytosolic carboxypeptidase 1 (EC 3.4.17.-) (ATP/GTP-binding protein 1) (Nervous system nuclear protein induced by axotomy protein 1 homolog)	AGTPBP1																+	4121.89	Cytosolic carboxypeptidase 1;Cytosolic carboxypeptidase 1 (EC 3.4.17.-) (ATP/GTP-binding protein 1) (Nervous system nuclear protein induced by axotomy protein 1 homolog)	AGTPBP1;CCP1;KIAA1035;NNA1	1226	138448
O76031;H0YM48;H0YK07	ATP-dependent Clp protease ATP-binding subunit clpX-like, mitochondrial	CLPX																+	234745	ATP-dependent Clp protease ATP-binding subunit clpX-like, mitochondrial;ATP-dependent Clp protease ATP-binding subunit clpX-like, mitochondrial (Fragment)	CLPX	633	69224
Q96S53	Dual specificity testis-specific protein kinase 2 (EC 2.7.12.1) (Testicular protein kinase 2)	TESK2																+	6305.67	Dual specificity testis-specific protein kinase 2 (EC 2.7.12.1) (Testicular protein kinase 2)	TESK2	571	63639
Q13530;Q5H936	Serine incorporator 3 (Tumor differentially expressed protein 1)	SERINC3																+	10933.9	Serine incorporator 3 (Fragment);Serine incorporator 3 (Tumor differentially expressed protein 1)	DIFF33;SBBI99;SERINC3;TDE1	473	52580
Q9H9C1;G3V549;G3V4K3	Spermatogenesis-defective protein 39 homolog (hSPE-39) (VPS33B-interacting protein in apical-basolateral polarity regulator) (VPS33B-interacting protein in polarity and apical restriction)	VIPAS39																+	30220.4	Spermatogenesis-defective protein 39 homolog;Spermatogenesis-defective protein 39 homolog (Fragment);Spermatogenesis-defective protein 39 homolog (hSPE-39) (VPS33B-interacting protein in apical-basolateral polarity regulator) (VPS33B-interacting protein in polarity and apical restriction)	C14orf133;SPE39;VIPAR;VIPAS39	493	57005
P48050	Inward rectifier potassium channel 4 (HIRK2) (HRK1) (Hippocampal inward rectifier) (HIR) (Inward rectifier K(+) channel Kir2.3) (IRK-3) (Potassium channel, inwardly rectifying subfamily J member 4)	KCNJ4																		Inward rectifier potassium channel 4 (HIRK2) (HRK1) (Hippocampal inward rectifier) (HIR) (Inward rectifier K(+) channel Kir2.3) (IRK-3) (Potassium channel, inwardly rectifying subfamily J member 4)	IRK3;KCNJ4	445	49500
P01742	Immunoglobulin heavy variable 1-69 (Ig heavy chain V-I region EU) (Ig heavy chain V-I region SIE) (Ig heavy chain V-I region WOL)	IGHV1-69																		Immunoglobulin heavy variable 1-69 (Ig heavy chain V-I region EU) (Ig heavy chain V-I region SIE) (Ig heavy chain V-I region WOL)	IGHV1-69	117	12659
Q6ZMJ4;J3QQT3;H3BPB7	Interleukin-34 (IL-34)	IL34																		Interleukin-34;Interleukin-34 (Fragment);Interleukin-34 (IL-34)	C16orf77;IL34	242	27482
P01814;A0A0J9YVU5	Immunoglobulin heavy variable 2-70 (Ig heavy chain V-II region COR) (Ig heavy chain V-II region DAW) (Ig heavy chain V-II region OU) (Ig heavy chain V-II region SESS)	IGHV2-70																		Immunoglobulin heavy variable 2-70 (Fragment);Immunoglobulin heavy variable 2-70 (Ig heavy chain V-II region COR) (Ig heavy chain V-II region DAW) (Ig heavy chain V-II region OU) (Ig heavy chain V-II region SESS)	IGHV2-70	119	13260
P01762	Immunoglobulin heavy variable 3-11 (Ig heavy chain V-III region TRO)	IGHV3-11																		Immunoglobulin heavy variable 3-11 (Ig heavy chain V-III region TRO)	IGHV3-11	117	12909
P01817	Immunoglobulin heavy variable 2-5 (Ig heavy chain V-II region HE) (Ig heavy chain V-II region MCE)	IGHV2-5																		Immunoglobulin heavy variable 2-5 (Ig heavy chain V-II region HE) (Ig heavy chain V-II region MCE)	IGHV2-5	119	13231
P01699	Immunoglobulin lambda variable 1-44 (Ig lambda chain V-I region MEM) (Ig lambda chain V-I region VOR)	IGLV1-44																		Immunoglobulin lambda variable 1-44 (Ig lambda chain V-I region MEM) (Ig lambda chain V-I region VOR)	IGLV1-44	117	12201
P01705	Immunoglobulin lambda variable 2-23 (Ig lambda chain V-II region NEI)	IGLV2-23																		Immunoglobulin lambda variable 2-23 (Ig lambda chain V-II region NEI)	IGLV2-23	113	11893
P01703	Immunoglobulin lambda variable 1-40 (Ig lambda chain V-I region NEWM)	IGLV1-40																		Immunoglobulin lambda variable 1-40 (Ig lambda chain V-I region NEWM)	IGLV1-40	118	12302
P01706	Immunoglobulin lambda variable 2-11 (Ig gamma lambda chain V-II region DOT) (Ig lambda chain V-II region BOH) (Ig lambda chain V-II region BUR) (Ig lambda chain V-II region NIG-58) (Ig lambda chain V-II region TRO) (Ig lambda chain V-II region WIN)	IGLV2-11																		Immunoglobulin lambda variable 2-11 (Ig gamma lambda chain V-II region DOT) (Ig lambda chain V-II region BOH) (Ig lambda chain V-II region BUR) (Ig lambda chain V-II region NIG-58) (Ig lambda chain V-II region TRO) (Ig lambda chain V-II region WIN)	IGLV2-11	119	12644
Q53F39;K7ES91;K7ELZ7;K7ER13;K7EM03;K7EQ74;K7ERI3;A0A0C4DH11;K7EIQ0;A0A075B777;K7EJU0;K7EQ70;K7EQV4;K7ESB8;A0A0A0MR93	Metallophosphoesterase 1 (EC 3.1.-.-) (Post-GPI attachment to proteins factor 5)	MPPE1																+	1630.02	Metallophosphoesterase 1;Metallophosphoesterase 1 (EC 3.1.-.-) (Post-GPI attachment to proteins factor 5);Metallophosphoesterase 1 (Fragment)	MPPE1;PGAP5;PP579	396	45141
Q15843;F8VSA6	NEDD8 (Neddylin) (Neural precursor cell expressed developmentally down-regulated protein 8) (NEDD-8) (Ubiquitin-like protein Nedd8)	NEDD8																+	63764.5	NEDD8;NEDD8 (Neddylin) (Neural precursor cell expressed developmentally down-regulated protein 8) (NEDD-8) (Ubiquitin-like protein Nedd8)	NEDD8	81	9072
P50607;E9PQR4	Tubby protein homolog	TUB																+	30001.7	Tubby protein homolog;Tubby-like protein	TUB	506	55651
Q6ZSB9;D6RC96;H0Y8P2;H0YAD4;D6RB16;D6RJ00	Zinc finger and BTB domain-containing protein 49 (Zinc finger protein 509)	ZBTB49																+	197.448	Zinc finger and BTB domain-containing protein 49;Zinc finger and BTB domain-containing protein 49 (Fragment);Zinc finger and BTB domain-containing protein 49 (Zinc finger protein 509)	ZBTB49;ZNF509	765	85061
P19876	C-X-C motif chemokine 3 (GRO-gamma(1-73)) (Growth-regulated protein gamma) (GRO-gamma) (Macrophage inflammatory protein 2-beta) (MIP2-beta) [Cleaved into: GRO-gamma(5-73)]	CXCL3																		C-X-C motif chemokine 3 (GRO-gamma(1-73)) (Growth-regulated protein gamma) (GRO-gamma) (Macrophage inflammatory protein 2-beta) (MIP2-beta) [Cleaved into: GRO-gamma(5-73)]	CXCL3;GRO3;GROG;SCYB3	107	11342
Q08477;K7EJZ8;V9GYA1	Docosahexaenoic acid omega-hydroxylase CYP4F3 (EC 1.14.13.199) (20-hydroxyeicosatetraenoic acid synthase) (20-HETE synthase) (EC 1.14.13.-) (CYPIVF3) (Cytochrome P450 4F3) (Cytochrome P450-LTB-omega) (Leukotriene-B(4) 20-monooxygenase 2) (Leukotriene-B(4) omega-hydroxylase 2) (EC 1.14.13.30)	CYP4F3																+	390.96	Docosahexaenoic acid omega-hydroxylase CYP4F3;Docosahexaenoic acid omega-hydroxylase CYP4F3 (EC 1.14.13.199) (20-hydroxyeicosatetraenoic acid synthase) (20-HETE synthase) (EC 1.14.13.-) (CYPIVF3) (Cytochrome P450 4F3) (Cytochrome P450-LTB-omega) (Leukotriene-B(4) 20-monooxygenase 2) (Leukotriene-B(4) omega-hydroxylase 2) (EC 1.14.13.30);Docosahexaenoic acid omega-hydroxylase CYP4F3 (Fragment)	CYP4F3;LTB4H	520	59847
Q8N2K0;I3L206;Q5T712;I3L294;I3L1V0;I3L380;I3L440	Monoacylglycerol lipase ABHD12 (EC 3.1.1.23) (2-arachidonoylglycerol hydrolase) (Abhydrolase domain-containing protein 12)	ABHD12																+	55135.1	Monoacylglycerol lipase ABHD12;Monoacylglycerol lipase ABHD12 (EC 3.1.1.23) (2-arachidonoylglycerol hydrolase) (Abhydrolase domain-containing protein 12);Monoacylglycerol lipase ABHD12 (Fragment)	ABHD12;C20orf22	398	45097
O15041;F8WCZ5;A0A2R8YCX5	Semaphorin-3E	SEMA3E																+	1382.9	Semaphorin-3E	KIAA0331;SEMA3E;SEMAH	775	89228
P61326	Protein mago nashi homolog	MAGOH																+	1.44481e+06	Protein mago nashi homolog	MAGOH;MAGOHA	146	17164
P24347;F8WDI7;H7C3I7;E9PED7	Stromelysin-3 (SL-3) (ST3) (EC 3.4.24.-) (Matrix metalloproteinase-11) (MMP-11)	MMP11																		Matrix metalloproteinase (EC 3.4.24.-);Matrix metalloproteinase (EC 3.4.24.-) (Fragment);Stromelysin-3 (SL-3) (ST3) (EC 3.4.24.-) (Matrix metalloproteinase-11) (MMP-11)	MMP11;STMY3	488	54590
Q15149;H0YDN1;E9PIA2;E9PKG0;E9PQ28;E9PMV1	Plectin (PCN) (PLTN) (Hemidesmosomal protein 1) (HD1) (Plectin-1)	PLEC																+	2.62867e+06	Plectin (Fragment);Plectin (PCN) (PLTN) (Hemidesmosomal protein 1) (HD1) (Plectin-1)	PLEC;PLEC1	4684	531791
Q9BTX1	Nucleoporin NDC1 (hNDC1) (Transmembrane protein 48)	NDC1																+	143198	Nucleoporin NDC1 (hNDC1) (Transmembrane protein 48)	NDC1;TMEM48	674	76305
Q9UI12;E5RHH0;E5RG49;E5RJG1;H0YB41;E5RK31;G3V126	V-type proton ATPase subunit H (V-ATPase subunit H) (Nef-binding protein 1) (NBP1) (Protein VMA13 homolog) (V-ATPase 50/57 kDa subunits) (Vacuolar proton pump subunit H) (Vacuolar proton pump subunit SFD)	ATP6V1H																+	142224	V-type proton ATPase subunit H;V-type proton ATPase subunit H (Fragment);V-type proton ATPase subunit H (V-ATPase subunit H) (Nef-binding protein 1) (NBP1) (Protein VMA13 homolog) (V-ATPase 50/57 kDa subunits) (Vacuolar proton pump subunit H) (Vacuolar proton pump subunit SFD)	ATP6V1H;CGI-11;hCG_27354	483	55883
Q9UMR2;H3BMV7;H3BTX1;H3BMQ5;H3BUH0;H3BQK0;H3BPV3	ATP-dependent RNA helicase DDX19B (EC 3.6.4.13) (DEAD box RNA helicase DEAD5) (DEAD box protein 19B)	DDX19B																+	5484.46	ATP-dependent RNA helicase DDX19B;ATP-dependent RNA helicase DDX19B (EC 3.6.4.13) (DEAD box RNA helicase DEAD5) (DEAD box protein 19B);ATP-dependent RNA helicase DDX19B (Fragment);ATP-dependent RNA helicase DDX19B (HCG1998531, isoform CRA_g)	DBP5;DDX19;DDX19B;hCG_1998531;TDBP	479	53927
P49760;B1AVT0	Dual specificity protein kinase CLK2 (EC 2.7.12.1) (CDC-like kinase 2)	CLK2																+	8235.81	Dual specificity protein kinase CLK2 (EC 2.7.12.1) (CDC-like kinase 2);Dual-specificity protein kinase CLK2	CLK2	499	60090
Q8WZ19;I3L3K4;I3L108;H3BM90;I3L1U2	BTB/POZ domain-containing adapter for CUL3-mediated RhoA degradation protein 1 (hBACURD1) (BTB/POZ domain-containing protein KCTD13) (Polymerase delta-interacting protein 1) (TNFAIP1-like protein)	KCTD13																+	3586.31	BTB/POZ domain-containing adapter for CUL3-mediated RhoA degradation protein 1;BTB/POZ domain-containing adapter for CUL3-mediated RhoA degradation protein 1 (Fragment);BTB/POZ domain-containing adapter for CUL3-mediated RhoA degradation protein 1 (hBACURD1) (BTB/POZ domain-containing protein KCTD13) (Polymerase delta-interacting protein 1) (TNFAIP1-like protein)	BACURD1;FKSG86;KCTD13;PDIP1;POLDIP1;PP6832	329	36357
Q9Y4C5	Carbohydrate sulfotransferase 2 (EC 2.8.2.-) (Galactose/N-acetylglucosamine/N-acetylglucosamine 6-O-sulfotransferase 2) (GST-2) (N-acetylglucosamine 6-O-sulfotransferase 1) (GlcNAc6ST-1) (Gn6ST-1)	CHST2																		Carbohydrate sulfotransferase 2 (EC 2.8.2.-) (Galactose/N-acetylglucosamine/N-acetylglucosamine 6-O-sulfotransferase 2) (GST-2) (N-acetylglucosamine 6-O-sulfotransferase 1) (GlcNAc6ST-1) (Gn6ST-1)	CHST2;GN6ST	530	57857
P62891	60S ribosomal protein L39 (Large ribosomal subunit protein eL39)	RPL39																+	1.20773e+07	60S ribosomal protein L39 (Large ribosomal subunit protein eL39)	RPL39	51	6407
P23677;C9JC74	Inositol-trisphosphate 3-kinase A (EC 2.7.1.127) (Inositol 1,4,5-trisphosphate 3-kinase A) (IP3 3-kinase A) (IP3K A) (InsP 3-kinase A)	ITPKA																+	2877.37	Inositol-trisphosphate 3-kinase A (EC 2.7.1.127) (Inositol 1,4,5-trisphosphate 3-kinase A) (IP3 3-kinase A) (IP3K A) (InsP 3-kinase A);Kinase (EC 2.7.-.-) (Fragment)	ITPKA	461	51009
P01824	Immunoglobulin heavy variable 4-39 (Ig heavy chain V-II region WAH)	IGHV4-39																		Immunoglobulin heavy variable 4-39 (Ig heavy chain V-II region WAH)	IGHV4-39	125	13917
P62312	U6 snRNA-associated Sm-like protein LSm6	LSM6																+	489710	U6 snRNA-associated Sm-like protein LSm6	LSM6	80	9128
Q68CZ1;H3BPS4;I3L1B5;H3BV03;J3QLR9;A0A087WX34;I3L2P2;H3BS47;H3BPF5	Protein fantom (Nephrocystin-8) (RPGR-interacting protein 1-like protein) (RPGRIP1-like protein)	RPGRIP1L																+	4515.82	Protein fantom;Protein fantom (Fragment);Protein fantom (Nephrocystin-8) (RPGR-interacting protein 1-like protein) (RPGRIP1-like protein)	FTM;KIAA1005;NPHP8;RPGRIP1L	1315	151201
O75916;A0A1B0GVU3;J3QL70;E9PD91	Regulator of G-protein signaling 9 (RGS9)	RGS9																		Regulator of G-protein signaling 9 (RGS9);Regulator of G-protein-signaling 9	RGS9	674	76966
Q5VT25;H0Y6R0;A0A0A0MRJ1;H0Y6V3;H0Y7V8;H0Y5V1;A0A0A0MRJ0	Serine/threonine-protein kinase MRCK alpha (EC 2.7.11.1) (CDC42-binding protein kinase alpha) (DMPK-like alpha) (Myotonic dystrophy kinase-related CDC42-binding kinase alpha) (MRCK alpha) (Myotonic dystrophy protein kinase-like alpha)	CDC42BPA																+	79238.1	Non-specific serine/threonine protein kinase (EC 2.7.11.1);Serine/threonine-protein kinase MRCK alpha;Serine/threonine-protein kinase MRCK alpha (EC 2.7.11.1) (CDC42-binding protein kinase alpha) (DMPK-like alpha) (Myotonic dystrophy kinase-related CDC42-binding kinase alpha) (MRCK alpha) (Myotonic dystrophy protein kinase-like alpha);Serine/threonine-protein kinase MRCK alpha (Fragment)	CDC42BPA;KIAA0451	1732	197307
O43933;H7BZH3;A0A0C4DG33	Peroxisome biogenesis factor 1 (Peroxin-1) (Peroxisome biogenesis disorder protein 1)	PEX1																+	10729.7	Peroxisome biogenesis factor 1 (Fragment);Peroxisome biogenesis factor 1 (Peroxin-1) (Peroxisome biogenesis disorder protein 1);Peroxisome biogenesis factor 1, isoform CRA_c	hCG_19541;PEX1	1283	142867
P41273	Tumor necrosis factor ligand superfamily member 9 (4-1BB ligand) (4-1BBL)	TNFSF9																+	16772.3	Tumor necrosis factor ligand superfamily member 9 (4-1BB ligand) (4-1BBL)	TNFSF9	254	26625
Q8N5D0;H0YEI6	WD and tetratricopeptide repeats protein 1	WDTC1																+	3573.65	WD and tetratricopeptide repeats protein 1;WD and tetratricopeptide repeats protein 1 (Fragment)	KIAA1037;WDTC1	677	75920
Q01151;A0A087WX61	CD83 antigen (hCD83) (B-cell activation protein) (Cell surface protein HB15) (CD antigen CD83)	CD83																+	3489.64	CD83 antigen;CD83 antigen (hCD83) (B-cell activation protein) (Cell surface protein HB15) (CD antigen CD83)	CD83	205	23042
P23435;H3BQD0	Cerebellin-1 (Precerebellin) [Cleaved into: Cerebellin (CER)	CBLN1																		[des-Ser1]-cerebellin];Cerebellin-1;Cerebellin-1 (Precerebellin) [Cleaved into: Cerebellin (CER)	CBLN1	193	21097
P29973;D6RCF1;D6R978	cGMP-gated cation channel alpha-1 (Cyclic nucleotide-gated cation channel 1) (Cyclic nucleotide-gated channel alpha-1) (CNG channel alpha-1) (CNG-1) (CNG1) (Cyclic nucleotide-gated channel, photoreceptor) (Rod photoreceptor cGMP-gated channel subunit alpha)	CNGA1																		cGMP-gated cation channel alpha-1 (Cyclic nucleotide-gated cation channel 1) (Cyclic nucleotide-gated channel alpha-1) (CNG channel alpha-1) (CNG-1) (CNG1) (Cyclic nucleotide-gated channel, photoreceptor) (Rod photoreceptor cGMP-gated channel subunit alpha);cGMP-gated cation channel alpha-1 (Fragment)	CNCG;CNCG1;CNGA1	690	79586
Q7Z3B4;D6RFI8;D6RB65;D6RAH0;D6RBF7	Nucleoporin p54 (54 kDa nucleoporin)	NUP54																+	267758	Nucleoporin p54;Nucleoporin p54 (54 kDa nucleoporin);Nucleoporin p54 (Fragment)	NUP54	507	55435
Q92968;D3YTD3;G5E9N6;B5MBY9	Peroxisomal membrane protein PEX13 (Peroxin-13)	PEX13																+	11673.4	Peroxisomal membrane protein PEX13 (Peroxin-13);Peroxisomal membrane protein PEX13 (Peroxisome biogenesis factor 13, isoform CRA_a);Peroxisomal membrane protein PEX13 (Peroxisome biogenesis factor 13, isoform CRA_d);Peroxisomal membrane protein PEX13 (Peroxisome biogenesis factor 13, isoform CRA_e)	hCG_15153;PEX13	403	44130
P30419;K7EN42;K7EN82;B7Z8J4	Glycylpeptide N-tetradecanoyltransferase 1 (EC 2.3.1.97) (Myristoyl-CoA:protein N-myristoyltransferase 1) (NMT 1) (Type I N-myristoyltransferase) (Peptide N-myristoyltransferase 1)	NMT1																+	742778	cDNA FLJ54222, highly similar to Glycylpeptide N-tetradecanoyltransferase 1 (EC 2.3.1.97);Glycylpeptide N-tetradecanoyltransferase 1 (EC 2.3.1.97) (Myristoyl-CoA:protein N-myristoyltransferase 1) (NMT 1) (Type I N-myristoyltransferase) (Peptide N-myristoyltransferase 1);Glycylpeptide N-tetradecanoyltransferase 1 (Fragment)	NMT;NMT1	496	56806
Q9BX84;Q96LV9	Transient receptor potential cation channel subfamily M member 6 (EC 2.7.11.1) (Channel kinase 2) (Melastatin-related TRP cation channel 6)	TRPM6																+	3726.95	Transient receptor potential cation channel subfamily M member 6 (EC 2.7.11.1) (Channel kinase 2) (Melastatin-related TRP cation channel 6);Transient receptor potential cation channel subfamily M member 6 (Transient receptor potential cation channel, subfamily M, member 6, isoform CRA_j) (cDNA FLJ25019 fis, clone CBL01642)	CHAK2;hCG_1984503;TRPM6	2022	231708
Q96RJ3	Tumor necrosis factor receptor superfamily member 13C (B-cell-activating factor receptor) (BAFF receptor) (BAFF-R) (BLyS receptor 3) (CD antigen CD268)	TNFRSF13C																		Tumor necrosis factor receptor superfamily member 13C (B-cell-activating factor receptor) (BAFF receptor) (BAFF-R) (BLyS receptor 3) (CD antigen CD268)	BAFFR;BR3;TNFRSF13C	184	18864
P20815;Q7Z3N0	Cytochrome P450 3A5 (EC 1.14.14.1) (CYPIIIA5) (Cytochrome P450 HLp2) (Cytochrome P450-PCN3)	CYP3A5																+	2839.83	Cytochrome P450 3A5;Cytochrome P450 3A5 (EC 1.14.14.1) (CYPIIIA5) (Cytochrome P450 HLp2) (Cytochrome P450-PCN3)	CYP3A5;DKFZp686I18188	502	57109
Q13636;J3KSM8;J3QR51;J3KRU3	Ras-related protein Rab-31 (Ras-related protein Rab-22B)	RAB31																+	417516	Ras-related protein Rab-31;Ras-related protein Rab-31 (Ras-related protein Rab-22B)	RAB22B;RAB31	194	21569
Q16651;H3BUJ8;H3BVC8	Prostasin (EC 3.4.21.-) (Channel-activating protease 1) (CAP1) (Serine protease 8) [Cleaved into: Prostasin light chain	PRSS8																		Prostasin (EC 3.4.21.-) (Channel-activating protease 1) (CAP1) (Serine protease 8) [Cleaved into: Prostasin light chain;Prostasin (Fragment);Prostasin heavy chain]	PRSS8	343	36431
P41225	Transcription factor SOX-3	SOX3																		Transcription factor SOX-3	SOX3	446	45210
P22735;A0A0G2JL93;H0YKI6;H0YLJ6;H0YN27;H0YMQ8;H0YNM4;H0YLT9	Protein-glutamine gamma-glutamyltransferase K (EC 2.3.2.13) (Epidermal TGase) (Transglutaminase K) (TG(K)) (TGK) (TGase K) (Transglutaminase-1) (TGase-1)	TGM1																		Protein-glutamine gamma-glutamyltransferase K (EC 2.3.2.13) (Epidermal TGase) (Transglutaminase K) (TG(K)) (TGK) (TGase K) (Transglutaminase-1) (TGase-1);Protein-glutamine gamma-glutamyltransferase K (Fragment)	KTG;TGM1	817	89787
Q13325	Interferon-induced protein with tetratricopeptide repeats 5 (IFIT-5) (Interferon-induced 58 kDa protein) (Retinoic acid- and interferon-inducible 58 kDa protein) (P58)	IFIT5																+	97154.6	Interferon-induced protein with tetratricopeptide repeats 5 (IFIT-5) (Interferon-induced 58 kDa protein) (Retinoic acid- and interferon-inducible 58 kDa protein) (P58)	IFIT5;ISG58;RI58	482	55847
Q9UNM6;E9PQG3;F8W8J6;E9PL38;E9PPD2;J3KNQ3;A0A087WUL9;H0YD73	26S proteasome non-ATPase regulatory subunit 13 (26S proteasome regulatory subunit RPN9) (26S proteasome regulatory subunit S11) (26S proteasome regulatory subunit p40.5)	PSMD13																+	916043	26S proteasome non-ATPase regulatory subunit 13;26S proteasome non-ATPase regulatory subunit 13 (26S proteasome regulatory subunit RPN9) (26S proteasome regulatory subunit S11) (26S proteasome regulatory subunit p40.5);26S proteasome non-ATPase regulatory subunit 13 (Fragment)	PSMD13	376	42945
P32971;A0A087X228	Tumor necrosis factor ligand superfamily member 8 (CD30 ligand) (CD30-L) (CD antigen CD153)	TNFSF8																		Tumor necrosis factor ligand superfamily member 8;Tumor necrosis factor ligand superfamily member 8 (CD30 ligand) (CD30-L) (CD antigen CD153)	CD30L;CD30LG;TNFSF8	234	26017
Q4G0S4	Cytochrome P450 27C1 (EC 1.14.19.53) (All-trans retinol 3,4-desaturase)	CYP27C1																+	2479.46	Cytochrome P450 27C1 (EC 1.14.19.53) (All-trans retinol 3,4-desaturase)	CYP27C1	372	42632
P30532;H7BYM0;H0YK34;H0YM98	Neuronal acetylcholine receptor subunit alpha-5	CHRNA5																+	1958.84	Cholinergic receptor, nicotinic, alpha 5, isoform CRA_b (Neuronal acetylcholine receptor subunit alpha-5);Neuronal acetylcholine receptor subunit alpha-5;Neuronal acetylcholine receptor subunit alpha-5 (Fragment)	CHRNA5;hCG_95858;NACHRA5	468	53054
Q9Y6J9;E9PLV8;E9PK90;E9PP94	TAF6-like RNA polymerase II p300/CBP-associated factor-associated factor 65 kDa subunit 6L (PCAF-associated factor 65-alpha) (PAF65-alpha)	TAF6L																+	13772.6	TAF6-like RNA polymerase II p300/CBP-associated factor-associated factor 65 kDa subunit 6L;TAF6-like RNA polymerase II p300/CBP-associated factor-associated factor 65 kDa subunit 6L (Fragment);TAF6-like RNA polymerase II p300/CBP-associated factor-associated factor 65 kDa subunit 6L (PCAF-associated factor 65-alpha) (PAF65-alpha)	PAF65A;TAF6L	622	67814
Q969S0;F8WAW0	UDP-xylose and UDP-N-acetylglucosamine transporter (Solute carrier family 35 member B4) (YEA4 homolog)	SLC35B4																		UDP-xylose and UDP-N-acetylglucosamine transporter;UDP-xylose and UDP-N-acetylglucosamine transporter (Solute carrier family 35 member B4) (YEA4 homolog)	PSEC0055;SLC35B4;YEA4	331	37424
P30047;H0YNM1;A0A087WTI4;H0YNX7	GTP cyclohydrolase 1 feedback regulatory protein (GFRP) (GTP cyclohydrolase I feedback regulatory protein) (p35)	GCHFR																+	220791	GTP cyclohydrolase 1 feedback regulatory protein;GTP cyclohydrolase 1 feedback regulatory protein (GFRP) (GTP cyclohydrolase I feedback regulatory protein) (p35);GTP cyclohydrolase 1 feedback regulatory protein (GTP cyclohydrolase I feedback regulator, isoform CRA_a)	GCHFR;GFRP;hCG_38967	84	9698
Q9UN88	Gamma-aminobutyric acid receptor subunit theta (GABA(A) receptor subunit theta)	GABRQ																+	5524.22	Gamma-aminobutyric acid receptor subunit theta (GABA(A) receptor subunit theta)	GABRQ	632	72022
Q8N4T8;D6RAV8;H0Y962;D6RGF2;D6RJF4	Carbonyl reductase family member 4 (EC 1.-.-.-) (3-ketoacyl-[acyl-carrier-protein] reductase beta subunit) (KAR beta subunit) (3-oxoacyl-[acyl-carrier-protein] reductase) (EC 1.1.1.-) (Quinone reductase CBR4) (Short chain dehydrogenase/reductase family 45C member 1)	CBR4																+	73817.4	Carbonyl reductase family member 4;Carbonyl reductase family member 4 (EC 1.-.-.-) (3-ketoacyl-[acyl-carrier-protein] reductase beta subunit) (KAR beta subunit) (3-oxoacyl-[acyl-carrier-protein] reductase) (EC 1.1.1.-) (Quinone reductase CBR4) (Short chain dehydrogenase/reductase family 45C member 1);Carbonyl reductase family member 4 (Fragment)	CBR4;SDR45C1	237	25301
Q13155;F8WCL2;F8W950;A8MU58	Aminoacyl tRNA synthase complex-interacting multifunctional protein 2 (Multisynthase complex auxiliary component p38) (Protein JTV-1)	AIMP2																+	1.03689e+06	Aminoacyl tRNA synthase complex-interacting multifunctional protein 2;Aminoacyl tRNA synthase complex-interacting multifunctional protein 2 (Multisynthase complex auxiliary component p38) (Protein JTV-1)	AIMP2;JTV1;PRO0992	320	35349
Q9UGI9;C9JIC7;B4DUK8	5'-AMP-activated protein kinase subunit gamma-3 (AMPK gamma3) (AMPK subunit gamma-3)	PRKAG3																		5'-AMP-activated protein kinase subunit gamma-3 (AMPK gamma3) (AMPK subunit gamma-3);5'-AMP-activated protein kinase subunit gamma-3 (Fragment);cDNA FLJ60036, highly similar to 5'-AMP-activated protein kinase subunit gamma-3	AMPKG3;PRKAG3	489	54258
O15160;H0Y723;A0A2R8Y5D3;D6RDJ3;A0A2R8Y8D6;A0A2R8YEY5;A0A2R8YEZ4;E7EQB9	DNA-directed RNA polymerases I and III subunit RPAC1 (DNA-directed RNA polymerase I subunit C) (RNA polymerases I and III subunit AC1) (AC40) (DNA-directed RNA polymerases I and III 40 kDa polypeptide) (RPA40) (RPA39) (RPC40)	POLR1C																+	336724	DNA-directed RNA polymerases I and III subunit RPAC1;DNA-directed RNA polymerases I and III subunit RPAC1 (DNA-directed RNA polymerase I subunit C) (RNA polymerases I and III subunit AC1) (AC40) (DNA-directed RNA polymerases I and III 40 kDa polypeptide) (RPA40) (RPA39) (RPC40);DNA-directed RNA polymerases I and III subunit RPAC1 (Fragment)	POLR1C;POLR1E	346	39250
Q9Y3Q3;F5H4M7;G3V1J9	Transmembrane emp24 domain-containing protein 3 (Membrane protein p24B) (p24 family protein gamma-4) (p24gamma4) (p26)	TMED3																+	43401.4	Transmembrane emp24 domain-containing protein 3;Transmembrane emp24 domain-containing protein 3 (Membrane protein p24B) (p24 family protein gamma-4) (p24gamma4) (p26);Transmembrane emp24 domain-containing protein 3 (Transmembrane emp24 protein transport domain containing 3, isoform CRA_b)	C15orf22;hCG_24828;TMED3;UNQ5357/PRO1078	217	24777
Q7Z5B4;E9PNI0;E9PKX8;E9PK46	Protein RIC-3 (Resistant to inhibitor of cholinesterase 3)	RIC3																		Protein RIC-3;Protein RIC-3 (Fragment);Protein RIC-3 (Resistant to inhibitor of cholinesterase 3)	RIC3;UNQ720/PRO1385	369	41092
Q9UID3;H0YEE1;H0YCB7;E9PQN6;E9PQD5;E9PMB6;H0YDX9;E9PJ36;E9PRV0;A0A1W2PQZ2;E9PKX7;E9PKE5	Vacuolar protein sorting-associated protein 51 homolog (Another new gene 2 protein) (Protein fat-free homolog)	VPS51																+	70244	Vacuolar protein sorting-associated protein 51 homolog;Vacuolar protein sorting-associated protein 51 homolog (Another new gene 2 protein) (Protein fat-free homolog);Vacuolar protein sorting-associated protein 51 homolog (Fragment)	ANG2;C11orf2;C11orf3;FFR;PP5382;VPS51	782	86042
O15121;E7EMA0	Sphingolipid delta(4)-desaturase DES1 (EC 1.14.19.17) (Cell migration-inducing gene 15 protein) (Degenerative spermatocyte homolog 1) (Membrane lipid desaturase)	DEGS1																+	106128	Sphingolipid delta(4)-desaturase DES1 (EC 1.14.19.17) (Cell migration-inducing gene 15 protein) (Degenerative spermatocyte homolog 1) (Membrane lipid desaturase);Sphingolipid delta(4)-desaturase DES1 (Fragment)	DEGS1;DES1;MIG15;MLD	323	37866
Q8N3J6	Cell adhesion molecule 2 (Immunoglobulin superfamily member 4D) (IgSF4D) (Nectin-like protein 3) (NECL-3) (Synaptic cell adhesion molecule 2) (SynCAM 2)	CADM2																+	1498.62	Cell adhesion molecule 2 (Immunoglobulin superfamily member 4D) (IgSF4D) (Nectin-like protein 3) (NECL-3) (Synaptic cell adhesion molecule 2) (SynCAM 2)	CADM2;IGSF4D;NECL3	435	47554
Q969W9;A2A2F5;A2A2F4	Protein TMEPAI (Prostate transmembrane protein androgen induced 1) (Solid tumor-associated 1 protein) (Transmembrane prostate androgen-induced protein)	PMEPA1																+	10554.1	Protein TMEPAI (Fragment);Protein TMEPAI (Prostate transmembrane protein androgen induced 1) (Solid tumor-associated 1 protein) (Transmembrane prostate androgen-induced protein)	PMEPA1;STAG1;TMEPAI	287	31609
Q6A555;B7ZME0;A9Z1W9	Thioredoxin domain-containing protein 8 (Spermatid-specific thioredoxin-3) (Sptrx-3) (Thioredoxin-6)	TXNDC8																		Thioredoxin domain containing 8 (Thioredoxin domain-containing protein 8);Thioredoxin domain-containing protein 8 (Spermatid-specific thioredoxin-3) (Sptrx-3) (Thioredoxin-6);TXNDC8 protein (Thioredoxin domain-containing protein 8)	hCG_1994624;SPTRX3;TRX6;TXNDC8	127	14575
Q8WUX9;E5RIU9;E5RFR8;E5RJI3	Charged multivesicular body protein 7 (Chromatin-modifying protein 7)	CHMP7																+	47967.5	Charged multivesicular body protein 7;Charged multivesicular body protein 7 (Chromatin-modifying protein 7);Charged multivesicular body protein 7 (Fragment)	CHMP7	453	50911
Q9BUX1;A0A0C4DGX1;H0YK90;A0A2R8XZI0;A0A2R8Y1G7	Glutathione-specific gamma-glutamylcyclotransferase 1 (Gamma-GCG 1) (EC 4.3.2.7) (Blocks Notch protein) (Botch) (Cation transport regulator-like protein 1)	CHAC1																		ChaC, cation transport regulator-like 1 (E. coli) (Glutathione-specific gamma-glutamylcyclotransferase 1);Gamma-glutamylcyclotransferase (EC 4.3.2.-);Glutathione-specific gamma-glutamylcyclotransferase 1;Glutathione-specific gamma-glutamylcyclotransferase 1 (Gamma-GCG 1) (EC 4.3.2.7) (Blocks Notch protein) (Botch) (Cation transport regulator-like protein 1)	BOTCH;CHAC1;hCG_38966	222	24418
Q8WUD6;H0YI24;H0YHV7;H0YI84;F8W1B3	Cholinephosphotransferase 1 (hCPT1) (EC 2.7.8.2) (AAPT1-like protein) (Diacylglycerol cholinephosphotransferase 1)	CHPT1																+	13260.2	Cholinephosphotransferase 1;Cholinephosphotransferase 1 (Fragment);Cholinephosphotransferase 1 (hCPT1) (EC 2.7.8.2) (AAPT1-like protein) (Diacylglycerol cholinephosphotransferase 1)	CHPT1;CPT1;MSTP022	406	45097
Q8IZD4;F5H4R4;F5GZK9;B4DVJ6	mRNA-decapping enzyme 1B (EC 3.-.-.-)	DCP1B																+	10806.2	cDNA FLJ57612, highly similar to mRNA decapping enzyme 1B (EC 3.-.-.-) (mRNA-decapping enzyme 1B);mRNA-decapping enzyme 1B;mRNA-decapping enzyme 1B (EC 3.-.-.-)	DCP1B	617	67723
O95996;K7ERC5;K7ELQ3;A0A0C4DGQ0;K7EN62;B5MDS5	Adenomatous polyposis coli protein 2 (Adenomatous polyposis coli protein-like) (APC-like)	APC2																+	854.933	Adenomatous polyposis coli protein 2 (Adenomatous polyposis coli protein-like) (APC-like);Adenomatous polyposis coli protein 2 (Fragment)	APC2;APCL	2303	243949
P55064	Aquaporin-5 (AQP-5)	AQP5																		Aquaporin-5 (AQP-5)	AQP5	265	28292
P37108;H0YLA2;H0YLW0	Signal recognition particle 14 kDa protein (SRP14) (18 kDa Alu RNA-binding protein)	SRP14																+	4.24974e+06	Signal recognition particle 14 kDa protein;Signal recognition particle 14 kDa protein (SRP14) (18 kDa Alu RNA-binding protein)	SRP14	136	14570
Q15669;D6RA52;D6R8Z1;D6RG23	Rho-related GTP-binding protein RhoH (GTP-binding protein TTF) (Translocation three four protein)	RHOH																		Rho-related GTP-binding protein RhoH (Fragment);Rho-related GTP-binding protein RhoH (GTP-binding protein TTF) (Translocation three four protein)	ARHH;RHOH;TTF	191	21331
Q03721;H7BZ66;A0A1B0GVB7	Potassium voltage-gated channel subfamily C member 4 (KSHIIIC) (Voltage-gated potassium channel subunit Kv3.4)	KCNC4																		Potassium voltage-gated channel subfamily C member 4;Potassium voltage-gated channel subfamily C member 4 (Fragment);Potassium voltage-gated channel subfamily C member 4 (KSHIIIC) (Voltage-gated potassium channel subunit Kv3.4)	C1orf30;KCNC4	635	69767
Q9ULW5;H3BMG6;H3BQ97	Ras-related protein Rab-26	RAB26																+	2204.86	Ras-related protein Rab-26;Ras-related protein Rab-26 (Fragment)	RAB26	256	27900
O14832;C9JR86;B1ALH6;C9IYS5	Phytanoyl-CoA dioxygenase, peroxisomal (EC 1.14.11.18) (Phytanic acid oxidase) (Phytanoyl-CoA alpha-hydroxylase) (PhyH)	PHYH																+	8833.58	Phytanoyl-CoA dioxygenase, peroxisomal;Phytanoyl-CoA dioxygenase, peroxisomal (EC 1.14.11.18) (Phytanic acid oxidase) (Phytanoyl-CoA alpha-hydroxylase) (PhyH);Phytanoyl-CoA dioxygenase, peroxisomal (Fragment)	PAHX;PHYH	338	38538
P30039;V9GY00;A0A0C4DFS0	Phenazine biosynthesis-like domain-containing protein (EC 5.1.-.-) (MAWD-binding protein) (MAWDBP) (Unknown protein 32 from 2D-page of liver tissue)	PBLD																+	24334.2	MAWD binding protein, isoform CRA_d (Phenazine biosynthesis-like domain-containing protein);Phenazine biosynthesis-like domain-containing protein (EC 5.1.-.-) (MAWD-binding protein) (MAWDBP) (Unknown protein 32 from 2D-page of liver tissue);Phenazine biosynthesis-like domain-containing protein (Fragment)	hCG_32856;MAWBP;PBLD	288	31785
Q9BW27;J3QRY3;J3QLV0;F5H0W7;J3KT10;J3KRC0;J3QS63;J3QL91;J3KTC7;J3QL49;J3QLD4;J3KSH3;J3KS87;J3QL54;J3QLH0	Nuclear pore complex protein Nup85 (85 kDa nucleoporin) (FROUNT) (Nucleoporin Nup75) (Nucleoporin Nup85) (Pericentrin-1)	NUP85																+	201582	Nuclear pore complex protein Nup85;Nuclear pore complex protein Nup85 (85 kDa nucleoporin) (FROUNT) (Nucleoporin Nup75) (Nucleoporin Nup85) (Pericentrin-1);Nuclear pore complex protein Nup85 (Fragment)	NUP75;NUP85;PCNT1	656	75019
Q3SYG4;F8WCG5;H7BZ69;C9JRR5;C9JJ08;A0A0D9SEP0	Protein PTHB1 (Bardet-Biedl syndrome 9 protein) (Parathyroid hormone-responsive B1 gene protein)	BBS9																+	29461.9	Protein PTHB1;Protein PTHB1 (Bardet-Biedl syndrome 9 protein) (Parathyroid hormone-responsive B1 gene protein);Protein PTHB1 (Fragment)	BBS9;PTHB1	887	99280
Q08357;E5RGG8;E5RIX1;E5RJW9;E5RGJ6;E5RGM8	Sodium-dependent phosphate transporter 2 (Gibbon ape leukemia virus receptor 2) (GLVR-2) (Phosphate transporter 2) (PiT-2) (Pit2) (hPit2) (Solute carrier family 20 member 2)	SLC20A2																+	18669.7	Sodium-dependent phosphate transporter 2;Sodium-dependent phosphate transporter 2 (Fragment);Sodium-dependent phosphate transporter 2 (Gibbon ape leukemia virus receptor 2) (GLVR-2) (Phosphate transporter 2) (PiT-2) (Pit2) (hPit2) (Solute carrier family 20 member 2)	GLVR2;PIT2;SLC20A2	652	70392
Q8N693	Homeobox protein ESX1 (Extraembryonic, spermatogenesis, homeobox 1) [Cleaved into: Homeobox protein ESX1-N	ESX1																		Homeobox protein ESX1 (Extraembryonic, spermatogenesis, homeobox 1) [Cleaved into: Homeobox protein ESX1-N;Homeobox protein ESX1-C]	ESX1;ESX1L;ESX1R	406	44297
Q13007;E7ETP6;E7ER64	Interleukin-24 (IL-24) (Melanoma differentiation-associated gene 7 protein) (MDA-7) (Suppression of tumorigenicity 16 protein)	IL24																		Interleukin-24;Interleukin-24 (Fragment);Interleukin-24 (IL-24) (Melanoma differentiation-associated gene 7 protein) (MDA-7) (Suppression of tumorigenicity 16 protein)	IL24;MDA7;ST16	206	23825
Q969U6;A0A0A0MSV8;A0A096LP04;A0A096LNM2;A0A0A0MSK7	F-box/WD repeat-containing protein 5 (F-box and WD-40 domain-containing protein 5)	FBXW5																+	5145.35	F-box/WD repeat-containing protein 5;F-box/WD repeat-containing protein 5 (F-box and WD-40 domain-containing protein 5);F-box/WD repeat-containing protein 5 (Fragment)	FBW5;FBXW5;PP3971	566	63922
Q96ED9;K7EK29;K7EMG7;K7EJA7;K7ENU5;K7EMR5;K7EJ65;K7EJ48	Protein Hook homolog 2 (h-hook2) (hHK2)	HOOK2																+	16108.7	Protein Hook homolog 2;Protein Hook homolog 2 (Fragment);Protein Hook homolog 2 (h-hook2) (hHK2)	HOOK2	719	83207
Q9UII4;E9PBL0	E3 ISG15--protein ligase HERC5 (EC 2.3.2.-) (Cyclin-E-binding protein 1) (HECT domain and RCC1-like domain-containing protein 5)	HERC5																+	2470.02	E3 ISG15--protein ligase HERC5;E3 ISG15--protein ligase HERC5 (EC 2.3.2.-) (Cyclin-E-binding protein 1) (HECT domain and RCC1-like domain-containing protein 5)	CEB1;CEBP1;HERC5	1024	116852
Q9UHC1;G3V384;H0YJ15;H0YJU3;H0YJB4;G3V419;G3V3E0;H0YJA3	DNA mismatch repair protein Mlh3 (MutL protein homolog 3)	MLH3																+	795.833	DNA mismatch repair protein Mlh3;DNA mismatch repair protein Mlh3 (Fragment);DNA mismatch repair protein Mlh3 (MutL protein homolog 3)	MLH3	1453	163711
Q14CS0;E5RGJ4;H0YAX6;E5RJ36	UBX domain-containing protein 2B (NSFL1 cofactor p37) (p97 cofactor p37)	UBXN2B																+	3601.85	UBX domain-containing protein 2B;UBX domain-containing protein 2B (Fragment);UBX domain-containing protein 2B (NSFL1 cofactor p37) (p97 cofactor p37)	UBXN2B	331	37077
Q8N6F1	Claudin-19	CLDN19																		Claudin-19	CLDN19	224	23229
Q15172	Serine/threonine-protein phosphatase 2A 56 kDa regulatory subunit alpha isoform (PP2A B subunit isoform B'-alpha) (PP2A B subunit isoform B56-alpha) (PP2A B subunit isoform PR61-alpha) (PR61alpha) (PP2A B subunit isoform R5-alpha)	PPP2R5A																+	25737.1	Serine/threonine-protein phosphatase 2A 56 kDa regulatory subunit alpha isoform (PP2A B subunit isoform B'-alpha) (PP2A B subunit isoform B56-alpha) (PP2A B subunit isoform PR61-alpha) (PR61alpha) (PP2A B subunit isoform R5-alpha)	PPP2R5A	486	56194
O75486;Q5VWT9;B4E1H0	Transcription initiation protein SPT3 homolog (SPT3-like protein)	SUPT3H																+	17840.8	cDNA FLJ50351, highly similar to Transcription initiation protein SPT3 homolog;Transcription initiation protein SPT3 homolog;Transcription initiation protein SPT3 homolog (SPT3-like protein)	SPT3;SUPT3H	317	35793
Q04727;H7C4P7;F8WAY5;Q5JSZ1;Q5JSZ2;H7C4W5;Q5JSY8;E7EQH3;H7C4E4;Q5JSY7;H0Y5S0;A0A0A0MT79	Transducin-like enhancer protein 4 (Grg-4) (Groucho-related protein 4)	TLE4																+	3444.12	Transducin-like enhancer of split 4 (E(Sp1) homolog, Drosophila), isoform CRA_d (Transducin-like enhancer protein 4);Transducin-like enhancer protein 4;Transducin-like enhancer protein 4 (Fragment);Transducin-like enhancer protein 4 (Grg-4) (Groucho-related protein 4)	GRG4;hCG_1984553;KIAA1261;TLE4	773	83755
Q7Z2H8;E5RI40;H0YBS2;E5RHG5;E7EW39;H0YB60;E5RG64	Proton-coupled amino acid transporter 1 (Proton/amino acid transporter 1) (hPAT1) (Solute carrier family 36 member 1)	SLC36A1																+	3055.7	Proton-coupled amino acid transporter 1;Proton-coupled amino acid transporter 1 (Fragment);Proton-coupled amino acid transporter 1 (Proton/amino acid transporter 1) (hPAT1) (Solute carrier family 36 member 1)	PAT1;SLC36A1	476	53076
O43819;A0A1W2PQK0;A0A1W2PP80	Protein SCO2 homolog, mitochondrial	SCO2																+	128700	Protein SCO2 homolog, mitochondrial;Protein SCO2 homolog, mitochondrial (Fragment)	SCO2	266	29810
P55884;C9JQN7;C9JZG1	Eukaryotic translation initiation factor 3 subunit B (eIF3b) (Eukaryotic translation initiation factor 3 subunit 9) (Prt1 homolog) (hPrt1) (eIF-3-eta) (eIF3 p110) (eIF3 p116)	EIF3B																+	1.44913e+06	Eukaryotic translation initiation factor 3 subunit B (eIF3b) (Eukaryotic translation initiation factor 3 subunit 9) (Prt1 homolog) (hPrt1) (eIF-3-eta) (eIF3 p110) (eIF3 p116);Eukaryotic translation initiation factor 3 subunit B (Fragment)	EIF3B;EIF3S9	814	92482
O94887;C9JWM9;H7C3M7;C9JVQ5;H7C447;H7C3E4;H7C210	FERM, ARHGEF and pleckstrin domain-containing protein 2 (FERM domain-including RhoGEF) (FIR) (FERM, RhoGEF and pleckstrin domain-containing protein 2) (Pleckstrin homology domain-containing family C member 3) (PH domain-containing family C member 3)	FARP2																+	15538.6	FERM, ARHGEF and pleckstrin domain-containing protein 2 (FERM domain-including RhoGEF) (FIR) (FERM, RhoGEF and pleckstrin domain-containing protein 2) (Pleckstrin homology domain-containing family C member 3) (PH domain-containing family C member 3);FERM, ARHGEF and pleckstrin domain-containing protein 2 (Fragment)	FARP2;KIAA0793;PLEKHC3	1054	119888
Q9UBQ7;U3KQ56	Glyoxylate reductase/hydroxypyruvate reductase (EC 1.1.1.79) (EC 1.1.1.81)	GRHPR																+	1.12251e+06	Glyoxylate reductase/hydroxypyruvate reductase;Glyoxylate reductase/hydroxypyruvate reductase (EC 1.1.1.79) (EC 1.1.1.81)	GLXR;GRHPR;MSTP035	328	35668
P18627	Lymphocyte activation gene 3 protein (LAG-3) (Protein FDC) (CD antigen CD223)	LAG3																		Lymphocyte activation gene 3 protein (LAG-3) (Protein FDC) (CD antigen CD223)	FDC;LAG3	525	57449
Q9GZQ8;H3BTE7;H3BM99;H3BTL1	Microtubule-associated proteins 1A/1B light chain 3B (Autophagy-related protein LC3 B) (Autophagy-related ubiquitin-like modifier LC3 B) (MAP1 light chain 3-like protein 2) (MAP1A/MAP1B light chain 3 B) (MAP1A/MAP1B LC3 B) (Microtubule-associated protein 1 light chain 3 beta)	MAP1LC3B																+	614128	Microtubule-associated protein 1 light chain 3 beta, isoform CRA_f (Microtubule-associated proteins 1A/1B light chain 3B);Microtubule-associated proteins 1A/1B light chain 3B;Microtubule-associated proteins 1A/1B light chain 3B (Autophagy-related protein LC3 B) (Autophagy-related ubiquitin-like modifier LC3 B) (MAP1 light chain 3-like protein 2) (MAP1A/MAP1B light chain 3 B) (MAP1A/MAP1B LC3 B) (Microtubule-associated protein 1 light chain 3 beta)	hCG_32374;MAP1ALC3;MAP1LC3B	125	14688
O14594;K7EKF8	Neurocan core protein (Chondroitin sulfate proteoglycan 3)	NCAN																+	3207.14	Neurocan core protein (Chondroitin sulfate proteoglycan 3);Neurocan core protein (Fragment)	CSPG3;NCAN;NEUR	1321	143093
P12110;H7C0M5;C9JH44	Collagen alpha-2(VI) chain	COL6A2																+	3895.15	Collagen alpha-2(VI) chain;Collagen alpha-2(VI) chain (Fragment)	COL6A2	1019	108579
P08910;H3BUZ6;H3BN19;H3BMT2	Monoacylglycerol lipase ABHD2 (EC 3.1.1.23) (2-arachidonoylglycerol hydrolase) (Abhydrolase domain-containing protein 2) (Lung alpha/beta hydrolase 2) (Protein PHPS1-2)	ABHD2																+	4272.76	Monoacylglycerol lipase ABHD2 (EC 3.1.1.23) (2-arachidonoylglycerol hydrolase) (Abhydrolase domain-containing protein 2) (Lung alpha/beta hydrolase 2) (Protein PHPS1-2);Monoacylglycerol lipase ABHD2 (Fragment)	ABHD2;LABH2	425	48315
Q5T5C0;Q5JRH0;H0Y332;Q3B794	Syntaxin-binding protein 5 (Lethal(2) giant larvae protein homolog 3) (Tomosyn-1)	STXBP5																+	43873.8	STXBP5 protein (Syntaxin-binding protein 5);Syntaxin-binding protein 5 (Fragment);Syntaxin-binding protein 5 (Lethal(2) giant larvae protein homolog 3) (Tomosyn-1)	LLGL3;STXBP5	1151	127573
Q14162;I3L4R9;A0A0A0MR54	Scavenger receptor class F member 1 (Acetyl LDL receptor) (Scavenger receptor expressed by endothelial cells 1) (SREC-I)	SCARF1																		Scavenger receptor class F member 1;Scavenger receptor class F member 1 (Acetyl LDL receptor) (Scavenger receptor expressed by endothelial cells 1) (SREC-I)	KIAA0149;SCARF1;SREC	830	87387
P40200;F8WDV3;H7C4F0;U3KPT0;E9PEJ1;Q8WUE2	T-cell surface protein tactile (Cell surface antigen CD96) (T cell-activated increased late expression protein) (CD antigen CD96)	CD96																		CD96 antigen, isoform CRA_b (CD96 protein) (T-cell surface protein tactile);T-cell surface protein tactile;T-cell surface protein tactile (Cell surface antigen CD96) (T cell-activated increased late expression protein) (CD antigen CD96);T-cell surface protein tactile (Fragment)	CD96;hCG_26934	585	65634
Q9Y3B3;G3V2Y2	Transmembrane emp24 domain-containing protein 7 (p24 family protein gamma-3) (p24gamma3) (p27)	TMED7																+	200794	Transmembrane emp24 domain-containing protein 7 (Fragment);Transmembrane emp24 domain-containing protein 7 (p24 family protein gamma-3) (p24gamma3) (p27)	CGI-109;TMED7	224	25172
O00187	Mannan-binding lectin serine protease 2 (EC 3.4.21.104) (MBL-associated serine protease 2) (Mannose-binding protein-associated serine protease 2) (MASP-2) [Cleaved into: Mannan-binding lectin serine protease 2 A chain	MASP2																+	638.336	Mannan-binding lectin serine protease 2 (EC 3.4.21.104) (MBL-associated serine protease 2) (Mannose-binding protein-associated serine protease 2) (MASP-2) [Cleaved into: Mannan-binding lectin serine protease 2 A chain;Mannan-binding lectin serine protease 2 B chain]	MASP2	686	75702
Q15124;Q5JTY7	Phosphoglucomutase-like protein 5 (Aciculin) (Phosphoglucomutase-related protein) (PGM-RP)	PGM5																+	11267.1	Phosphoglucomutase-like protein 5 (Aciculin) (Phosphoglucomutase-related protein) (PGM-RP);Phosphoglucomutase-like protein 5 (Fragment)	PGM5;PGMRP	567	62225
Q92738;V9GYH2;X6RAB3	USP6 N-terminal-like protein (Related to the N-terminus of tre) (RN-tre)	USP6NL																+	5924.73	USP6 N-terminal-like protein;USP6 N-terminal-like protein (Related to the N-terminus of tre) (RN-tre)	KIAA0019;USP6NL	828	94104
P62837;D6RFM0;A0A0A0MQU3	Ubiquitin-conjugating enzyme E2 D2 (EC 2.3.2.23) ((E3-independent) E2 ubiquitin-conjugating enzyme D2) (EC 2.3.2.24) (E2 ubiquitin-conjugating enzyme D2) (Ubiquitin carrier protein D2) (Ubiquitin-conjugating enzyme E2(17)KB 2) (Ubiquitin-conjugating enzyme E2-17 kDa 2) (Ubiquitin-protein ligase D2) (p53-regulated ubiquitin-conjugating enzyme 1)	UBE2D2																+	1.09249e+06	Ubiquitin-conjugating enzyme E2 D2;Ubiquitin-conjugating enzyme E2 D2 (EC 2.3.2.23) ((E3-independent) E2 ubiquitin-conjugating enzyme D2) (EC 2.3.2.24) (E2 ubiquitin-conjugating enzyme D2) (Ubiquitin carrier protein D2) (Ubiquitin-conjugating enzyme E2(17)KB 2) (Ubiquitin-conjugating enzyme E2-17 kDa 2) (Ubiquitin-protein ligase D2) (p53-regulated ubiquitin-conjugating enzyme 1);Ubiquitin-conjugating enzyme E2 D2 (Fragment)	PUBC1;UBC4;UBC5B;UBCH4;UBCH5B;UBE2D2	147	16735
P20138;B4DF51	Myeloid cell surface antigen CD33 (Sialic acid-binding Ig-like lectin 3) (Siglec-3) (gp67) (CD antigen CD33)	CD33																+	4132.29	cDNA FLJ50122, highly similar to Myeloid cell surface antigen CD33;Myeloid cell surface antigen CD33 (Sialic acid-binding Ig-like lectin 3) (Siglec-3) (gp67) (CD antigen CD33)	CD33;SIGLEC3	364	39825
Q9NS75;A0A1B0GXM0	Cysteinyl leukotriene receptor 2 (CysLTR2) (G-protein coupled receptor GPCR21) (hGPCR21) (G-protein coupled receptor HG57) (HPN321)	CYSLTR2																		Cysteinyl leukotriene receptor 2 (CysLTR2) (G-protein coupled receptor GPCR21) (hGPCR21) (G-protein coupled receptor HG57) (HPN321);Cysteinyl leukotriene receptor 2 (Fragment)	CYSLT2;CYSLT2R;CYSLTR2;PSEC0146	346	39635
P18859	ATP synthase-coupling factor 6, mitochondrial (ATPase subunit F6)	ATP5J																+	3.34699e+06	ATP synthase-coupling factor 6, mitochondrial (ATPase subunit F6)	ATP5A;ATP5J;ATPM	108	12588
Q9P246;R4GNC5;R4GMP0;R4GN82;H7C5C6;H7C5K2;H7C5A5;A0A1X7SBY3;H0Y860;A0A1W2PRA1	Stromal interaction molecule 2	STIM2																+	9557.48	Stromal interaction molecule 2;Stromal interaction molecule 2 (Fragment)	KIAA1482;STIM2	746	83971
Q8N8N0;K7EMG3	E3 ubiquitin-protein ligase RNF152 (EC 2.3.2.27) (RING finger protein 152) (RING-type E3 ubiquitin transferase RNF152)	RNF152																		E3 ubiquitin-protein ligase RNF152 (EC 2.3.2.27) (RING finger protein 152) (RING-type E3 ubiquitin transferase RNF152);E3 ubiquitin-protein ligase RNF152 (Fragment)	RNF152	203	22357
O75751	Solute carrier family 22 member 3 (Extraneuronal monoamine transporter) (EMT) (Organic cation transporter 3)	SLC22A3																+	1232.25	Solute carrier family 22 member 3 (Extraneuronal monoamine transporter) (EMT) (Organic cation transporter 3)	EMTH;OCT3;SLC22A3	556	61280
Q9H2H9;F8VX12;F8VX04	Sodium-coupled neutral amino acid transporter 1 (Amino acid transporter A1) (N-system amino acid transporter 2) (Solute carrier family 38 member 1) (System A amino acid transporter 1) (System N amino acid transporter 1)	SLC38A1																+	103050	Sodium-coupled neutral amino acid transporter 1;Sodium-coupled neutral amino acid transporter 1 (Amino acid transporter A1) (N-system amino acid transporter 2) (Solute carrier family 38 member 1) (System A amino acid transporter 1) (System N amino acid transporter 1);Sodium-coupled neutral amino acid transporter 1 (Fragment)	ATA1;NAT2;SAT1;SLC38A1;SNAT1	487	54048
Q9UKS7;E7EPU0;A0A0A0MT14;E7ES26;E7EUI1;A0A0A0MSL2;B4DWF2	Zinc finger protein Helios (Ikaros family zinc finger protein 2)	IKZF2																		Zinc finger protein Helios;Zinc finger protein Helios (Fragment);Zinc finger protein Helios (Ikaros family zinc finger protein 2);Zinc finger protein, subfamily 1A, 2 (Helios), isoform CRA_d (cDNA FLJ55795, highly similar to Zinc finger protein Helios)	hCG_14830;HELIOS;IKZF2;ZNFN1A2	526	59574
Q9P109	Beta-1,3-galactosyl-O-glycosyl-glycoprotein beta-1,6-N-acetylglucosaminyltransferase 4 (EC 2.4.1.102) (Core 2-branching enzyme 3) (Core2-GlcNAc-transferase 3) (C2GnT3)	GCNT4																		Beta-1,3-galactosyl-O-glycosyl-glycoprotein beta-1,6-N-acetylglucosaminyltransferase 4 (EC 2.4.1.102) (Core 2-branching enzyme 3) (Core2-GlcNAc-transferase 3) (C2GnT3)	GCNT4	453	53052
P07492;H0Y5C5;H0YCH3	Gastrin-releasing peptide (GRP) [Cleaved into: Neuromedin-C (GRP-10)]	GRP																		Gastrin-releasing peptide (Fragment);Gastrin-releasing peptide (GRP) [Cleaved into: Neuromedin-C (GRP-10)]	GRP	148	16213
Q6DN14;H0Y8M9;D6RC97;D6RA42;H0Y9S8;D6R8Z9;E5RJR1;H0YA70;H0Y9Y6	Multiple C2 and transmembrane domain-containing protein 1	MCTP1																		Multiple C2 and transmembrane domain-containing protein 1;Multiple C2 and transmembrane domain-containing protein 1 (Fragment)	MCTP1	999	111624
Q2M1P5;F8WD21	Kinesin-like protein KIF7	KIF7																+	4857	Kinesin-like protein KIF7	KIF7;UNQ340/PRO539	1343	150587
P59901;A0A0G2JNG2;A0A075B7A5	Leukocyte immunoglobulin-like receptor subfamily A member 4 (CD85 antigen-like family member G) (Immunoglobulin-like transcript 7) (ILT-7) (CD antigen CD85g)	LILRA4																		Leukocyte immunoglobulin-like receptor subfamily A member 4;Leukocyte immunoglobulin-like receptor subfamily A member 4 (CD85 antigen-like family member G) (Immunoglobulin-like transcript 7) (ILT-7) (CD antigen CD85g);Leukocyte immunoglobulin-like receptor subfamily A member 4 (Fragment)	ILT7;LILRA4	499	55165
O43679;E9PGU0;D6RAT1;E7EX95;E9PFI4;H0YA09;G5E9Y7	LIM domain-binding protein 2 (LDB-2) (Carboxyl-terminal LIM domain-binding protein 1) (CLIM-1) (LIM domain-binding factor CLIM1)	LDB2																+	2086.6	LIM domain binding 2, isoform CRA_b (LIM domain-binding protein 2);LIM domain-binding protein 2;LIM domain-binding protein 2 (Fragment);LIM domain-binding protein 2 (LDB-2) (Carboxyl-terminal LIM domain-binding protein 1) (CLIM-1) (LIM domain-binding factor CLIM1)	CLIM1;hCG_1811661;LDB2	373	42793
Q9UPR0;H7C276	Inactive phospholipase C-like protein 2 (PLC-L(2)) (PLC-L2) (Phospholipase C-L2) (Phospholipase C-epsilon-2) (PLC-epsilon-2)	PLCL2																+	3804.29	Inactive phospholipase C-like protein 2 (PLC-L(2)) (PLC-L2) (Phospholipase C-L2) (Phospholipase C-epsilon-2) (PLC-epsilon-2);Phosphoinositide phospholipase C (EC 3.1.4.11) (Fragment)	KIAA1092;PLCE2;PLCL2	1127	125866
Q9H1Y3;A0A1B0GUF8;Q6GMT1;Q6P5W7	Opsin-3 (Encephalopsin) (Panopsin)	OPN3																		Opsin 3 (Encephalopsin, panopsin), isoform CRA_a (Opsin-3);Opsin 3 (Encephalopsin, panopsin), isoform CRA_b (Opsin-3);Opsin-3 (Encephalopsin) (Panopsin);Opsin-3 (Fragment)	ECPN;hCG_1989351;OPN3	402	44873
Q70EK9;A0A1B0GVA6	Ubiquitin carboxyl-terminal hydrolase 51 (EC 3.4.19.12) (Deubiquitinating enzyme 51) (Ubiquitin thioesterase 51) (Ubiquitin-specific-processing protease 51)	USP51																+	278.11	Ubiquitin carboxyl-terminal hydrolase 51 (EC 3.4.19.12) (Deubiquitinating enzyme 51) (Ubiquitin thioesterase 51) (Ubiquitin-specific-processing protease 51);Ubiquitin carboxyl-terminal hydrolase 51 (Fragment)	USP51	711	79756
Q9P0U1;A6NIV2;A0A087WZY2;B5MD00	Mitochondrial import receptor subunit TOM7 homolog (Translocase of outer membrane 7 kDa subunit homolog)	TOMM7																+	1.69122e+06	Mitochondrial import receptor subunit TOM7 homolog;Mitochondrial import receptor subunit TOM7 homolog (Translocase of outer membrane 7 kDa subunit homolog);Mitochondrial import receptor subunit TOM7 homolog (Translocase of outer mitochondrial membrane 7 homolog (Yeast), isoform CRA_a)	AD-014;hCG_1659575;TOM7;TOMM07;TOMM7	55	6248
Q15208	Serine/threonine-protein kinase 38 (EC 2.7.11.1) (NDR1 protein kinase) (Nuclear Dbf2-related kinase 1)	STK38																+	63344.4	Serine/threonine-protein kinase 38 (EC 2.7.11.1) (NDR1 protein kinase) (Nuclear Dbf2-related kinase 1)	NDR1;STK38	465	54190
Q9BXA5	Succinate receptor 1 (G-protein coupled receptor 91) (P2Y purinoceptor 1-like)	SUCNR1																		Succinate receptor 1 (G-protein coupled receptor 91) (P2Y purinoceptor 1-like)	GPR91;SUCNR1	334	38698
P57088;H0Y8N0;D6RAA6;D6RBY2;J3KN43	Transmembrane protein 33 (Protein DB83) (SHINC-3)	TMEM33																+	44453.9	Transmembrane protein 33;Transmembrane protein 33 (Fragment);Transmembrane protein 33 (Protein DB83) (SHINC-3)	DB83;TMEM33	247	27978
Q9NTJ5;F8WCQ2;F8WDN7;C9J3E3;E9PGZ4;C9JV50	Phosphatidylinositide phosphatase SAC1 (EC 3.1.3.-) (Suppressor of actin mutations 1-like protein)	SACM1L																+	180918	Phosphatidylinositide phosphatase SAC1;Phosphatidylinositide phosphatase SAC1 (EC 3.1.3.-) (Suppressor of actin mutations 1-like protein);Phosphatidylinositide phosphatase SAC1 (Fragment)	KIAA0851;SACM1L	587	66967
Q08426;C9JJE0	Peroxisomal bifunctional enzyme (PBE) (PBFE) [Includes: Enoyl-CoA hydratase/3,2-trans-enoyl-CoA isomerase (EC 4.2.1.17) (EC 5.3.3.8)	EHHADH																+	4928.24	3-hydroxyacyl-CoA dehydrogenase (EC 1.1.1.35)];Peroxisomal bifunctional enzyme;Peroxisomal bifunctional enzyme (PBE) (PBFE) [Includes: Enoyl-CoA hydratase/3,2-trans-enoyl-CoA isomerase (EC 4.2.1.17) (EC 5.3.3.8)	ECHD;EHHADH	723	79495
O60760	Hematopoietic prostaglandin D synthase (H-PGDS) (EC 5.3.99.2) (GST class-sigma) (Glutathione S-transferase) (EC 2.5.1.18) (Glutathione-dependent PGD synthase) (Glutathione-requiring prostaglandin D synthase) (Prostaglandin-H2 D-isomerase)	HPGDS																		Hematopoietic prostaglandin D synthase (H-PGDS) (EC 5.3.99.2) (GST class-sigma) (Glutathione S-transferase) (EC 2.5.1.18) (Glutathione-dependent PGD synthase) (Glutathione-requiring prostaglandin D synthase) (Prostaglandin-H2 D-isomerase)	GSTS;HPGDS;PGDS;PTGDS2	199	23344
Q5VWC8	Very-long-chain (3R)-3-hydroxyacyl-CoA dehydratase 4 (EC 4.2.1.134) (3-hydroxyacyl-CoA dehydratase 4) (HACD4) (Protein-tyrosine phosphatase-like A domain-containing protein 2)	HACD4																		Very-long-chain (3R)-3-hydroxyacyl-CoA dehydratase 4 (EC 4.2.1.134) (3-hydroxyacyl-CoA dehydratase 4) (HACD4) (Protein-tyrosine phosphatase-like A domain-containing protein 2)	HACD4;PTPLAD2	232	27520
O75461;F8WEZ5;F8WC40;Q2Z196;Q2Z197	Transcription factor E2F6 (E2F-6)	E2F6																+	4634.65	E2F transcription factor 6 isoform 3 (Putative truncated transcription factor E2F6) (Transcription factor E2F6);Putative truncated transcription factor E2F6 (Transcription factor E2F6);Transcription factor E2F6;Transcription factor E2F6 (E2F-6)	E2F6	281	31844
P11177;C9J634;F8WF02	Pyruvate dehydrogenase E1 component subunit beta, mitochondrial (PDHE1-B) (EC 1.2.4.1)	PDHB																+	1.42606e+06	Pyruvate dehydrogenase E1 component subunit beta, mitochondrial;Pyruvate dehydrogenase E1 component subunit beta, mitochondrial (PDHE1-B) (EC 1.2.4.1)	PDHB;PHE1B	359	39233
Q96NZ8	WAP, Kazal, immunoglobulin, Kunitz and NTR domain-containing protein 1 (Growth and differentiation factor-associated serum protein 2) (GASP-2) (hGASP-2) (WAP, follistatin, immunoglobulin, Kunitz and NTR domain-containing protein)	WFIKKN1																		WAP, Kazal, immunoglobulin, Kunitz and NTR domain-containing protein 1 (Growth and differentiation factor-associated serum protein 2) (GASP-2) (hGASP-2) (WAP, follistatin, immunoglobulin, Kunitz and NTR domain-containing protein)	C16orf12;GASP2;PSEC0040;WFIKKN;WFIKKN1	548	58798
Q9HBB8;E9PMY2;A0A0G2JMW3;A0A0G2JP44;E9PKR2;E9PPW2;E9PLX6	Cadherin-related family member 5 (Mu-protocadherin) (Mucin and cadherin-like protein) (Mucin-like protocadherin) (MLPCDH)	CDHR5																+	367.298	Cadherin-related family member 5;Cadherin-related family member 5 (Fragment);Cadherin-related family member 5 (Mucin and cadherin-like, isoform CRA_c);Cadherin-related family member 5 (Mu-protocadherin) (Mucin and cadherin-like protein) (Mucin-like protocadherin) (MLPCDH)	CDHR5;hCG_1778294;MUCDHL;MUPCDH;UNQ2781/PRO7168	845	88223
Q00973;F8W1A7;F8VU35;F8VW33;F8VSE0;H0YHT1;F8VR44;H0YI57;B4DSP5	Beta-1,4 N-acetylgalactosaminyltransferase 1 (EC 2.4.1.92) ((N-acetylneuraminyl)-galactosylglucosylceramide) (GM2/GD2 synthase) (GalNAc-T)	B4GALNT1																+	2558.64	Beta-1,4 N-acetylgalactosaminyltransferase 1;Beta-1,4 N-acetylgalactosaminyltransferase 1 (EC 2.4.1.92) ((N-acetylneuraminyl)-galactosylglucosylceramide) (GM2/GD2 synthase) (GalNAc-T);Beta-1,4 N-acetylgalactosaminyltransferase 1 (Fragment);cDNA FLJ60142, highly similar to Beta-1,4 N-acetylgalactosaminyltransferase 1 (EC 2.4.1.92)	B4GALNT1;GALGT;SIAT2	533	58882
Q96MF2;G3V5D4;G3V2L9	SH3 and cysteine-rich domain-containing protein 3	STAC3																		SH3 and cysteine-rich domain-containing protein 3;SH3 and cysteine-rich domain-containing protein 3 (Fragment)	STAC3	364	41507
Q8WUM9;H7C3Q9;H7BZK4;H7C227;H7BZY1	Sodium-dependent phosphate transporter 1 (Gibbon ape leukemia virus receptor 1) (GLVR-1) (Leukemia virus receptor 1 homolog) (Phosphate transporter 1) (PiT-1) (Solute carrier family 20 member 1)	SLC20A1																+	8450.34	Sodium-dependent phosphate transporter 1 (Fragment);Sodium-dependent phosphate transporter 1 (Gibbon ape leukemia virus receptor 1) (GLVR-1) (Leukemia virus receptor 1 homolog) (Phosphate transporter 1) (PiT-1) (Solute carrier family 20 member 1)	GLVR1;PIT1;SLC20A1	679	73700
Q14141;B1AMS2	Septin-6	SEPT6																+	92156.7	Septin 6, isoform CRA_b (Septin-6);Septin-6	hCG_23191;KIAA0128;SEP2;SEPT6	434	49717
Q9Y5Y6	Suppressor of tumorigenicity 14 protein (EC 3.4.21.109) (Matriptase) (Membrane-type serine protease 1) (MT-SP1) (Prostamin) (Serine protease 14) (Serine protease TADG-15) (Tumor-associated differentially-expressed gene 15 protein)	ST14																		Suppressor of tumorigenicity 14 protein (EC 3.4.21.109) (Matriptase) (Membrane-type serine protease 1) (MT-SP1) (Prostamin) (Serine protease 14) (Serine protease TADG-15) (Tumor-associated differentially-expressed gene 15 protein)	PRSS14;SNC19;ST14;TADG15	855	94770
Q15043;E5RFT1;E5RJG5;E5RIP4;E5RFF5;E5RJ40;E5RFZ8;E5RGA7	Zinc transporter ZIP14 (LIV-1 subfamily of ZIP zinc transporter 4) (LZT-Hs4) (Solute carrier family 39 member 14) (Zrt- and Irt-like protein 14) (ZIP-14)	SLC39A14																+	52343.7	Zinc transporter ZIP14 (Fragment);Zinc transporter ZIP14 (LIV-1 subfamily of ZIP zinc transporter 4) (LZT-Hs4) (Solute carrier family 39 member 14) (Zrt- and Irt-like protein 14) (ZIP-14)	KIAA0062;SLC39A14;ZIP14	492	54212
Q6ZMH5;C9JB28;C9JVC6;C9JPS6;C9JIB2;C9JPS5	Zinc transporter ZIP5 (Solute carrier family 39 member 5) (Zrt- and Irt-like protein 5) (ZIP-5)	SLC39A5																+	2375.3	Zinc transporter ZIP5 (Fragment);Zinc transporter ZIP5 (Solute carrier family 39 member 5) (Zrt- and Irt-like protein 5) (ZIP-5)	SLC39A5;ZIP5	540	56461
O75144;A0A2R8Y5W7;K4DIA0	ICOS ligand (B7 homolog 2) (B7-H2) (B7-like protein Gl50) (B7-related protein 1) (B7RP-1) (CD antigen CD275)	ICOSLG																+	1580.65	ICOS ligand (B7 homolog 2) (B7-H2) (B7-like protein Gl50) (B7-related protein 1) (B7RP-1) (CD antigen CD275);ICOS ligand (Fragment);ICOS ligand (Inducible T-cell co-stimulator ligand, isoform CRA_b)	B7H2;B7RP1;hCG_401312;ICOSL;ICOSLG;KIAA0653	302	33349
Q96N66;A0A0G2JNX6;M0R1Z5;A9C4B8;C9J4E9;F8WD95;H7C2M4	Lysophospholipid acyltransferase 7 (LPLAT 7) (EC 2.3.1.-) (1-acylglycerophosphatidylinositol O-acyltransferase) (EC 2.3.1.n4) (Bladder and breast carcinoma-overexpressed gene 1 protein) (Leukocyte receptor cluster member 4) (Lysophosphatidylinositol acyltransferase) (LPIAT) (Lyso-PI acyltransferase) (Membrane-bound O-acyltransferase domain-containing protein 7) (O-acyltransferase domain-containing protein 7) (h-mboa-7)	MBOAT7																+	11202.2	Lysophospholipid acyltransferase 7;Lysophospholipid acyltransferase 7 (Fragment);Lysophospholipid acyltransferase 7 (LPLAT 7) (EC 2.3.1.-) (1-acylglycerophosphatidylinositol O-acyltransferase) (EC 2.3.1.n4) (Bladder and breast carcinoma-overexpressed gene 1 protein) (Leukocyte receptor cluster member 4) (Lysophosphatidylinositol acyltransferase) (LPIAT) (Lyso-PI acyltransferase) (Membrane-bound O-acyltransferase domain-containing protein 7) (O-acyltransferase domain-containing protein 7) (h-mboa-7)	BB1;LENG4;MBOAT7;OACT7	472	52765
Q96PU8;F5GYT7;F5GXS8;F5H8C8;F5H5U6;H0YG47;F5GYM3;H0YGD6;H0YFB7	Protein quaking (Hqk) (HqkI)	QKI																+	314328	Protein quaking;Protein quaking (Fragment);Protein quaking (Hqk) (HqkI)	HKQ;QKI	341	37671
P60321	Nanos homolog 2 (NOS-2)	NANOS2																		Nanos homolog 2 (NOS-2)	NANOS2;NOS2	138	15132
Q495M9;J3KSN5	Usher syndrome type-1G protein (Scaffold protein containing ankyrin repeats and SAM domain)	USH1G																		Usher syndrome type-1G protein;Usher syndrome type-1G protein (Scaffold protein containing ankyrin repeats and SAM domain)	SANS;USH1G	461	51489
Q8NB49;A0A067XG57;A0A067XG54;H7C113;H7C0E8	Phospholipid-transporting ATPase IG (EC 3.6.3.1) (ATPase IQ) (ATPase class VI type 11C) (P4-ATPase flippase complex alpha subunit ATP11C)	ATP11C																+	22683.3	Phospholipid-transporting ATPase (EC 3.6.3.1);Phospholipid-transporting ATPase IG (EC 3.6.3.1) (ATPase IQ) (ATPase class VI type 11C) (P4-ATPase flippase complex alpha subunit ATP11C);Phospholipid-transporting ATPase IG (Fragment)	ATP11C;ATPIG;ATPIQ	1132	129477
P48764;A0A2R8Y780;A0A0G2JQZ3	Sodium/hydrogen exchanger 3 (Na(+)/H(+) exchanger 3) (NHE-3) (Solute carrier family 9 member 3)	SLC9A3																+	16418.4	Sodium/hydrogen exchanger 3;Sodium/hydrogen exchanger 3 (Fragment);Sodium/hydrogen exchanger 3 (Na(+)/H(+) exchanger 3) (NHE-3) (Solute carrier family 9 member 3)	NHE3;SLC9A3	834	92855
Q9Y5X0;A0A087WUJ3;C9JQ16;C9JUQ6;G5E9H5	Sorting nexin-10	SNX10																		Sorting nexin 10, isoform CRA_c (Sorting nexin-10);Sorting nexin-10;Sorting nexin-10 (Fragment)	hCG_38389;SNX10	201	23598
A1L4H1;M0QZ17;K7EPL3	Soluble scavenger receptor cysteine-rich domain-containing protein SSC5D (Soluble scavenger protein with 5 SRCR domains) (SSc5D)	SSC5D																+	243.892	Soluble scavenger receptor cysteine-rich domain-containing protein SSC5D (Fragment);Soluble scavenger receptor cysteine-rich domain-containing protein SSC5D (Soluble scavenger protein with 5 SRCR domains) (SSc5D)	SSC5D	1573	165743
Q495M3;H0YB43;E5RJJ5;E5RGH8	Proton-coupled amino acid transporter 2 (Proton/amino acid transporter 2) (Solute carrier family 36 member 2) (Tramdorin-1)	SLC36A2																		Proton-coupled amino acid transporter 2;Proton-coupled amino acid transporter 2 (Fragment);Proton-coupled amino acid transporter 2 (Proton/amino acid transporter 2) (Solute carrier family 36 member 2) (Tramdorin-1)	PAT2;SLC36A2;TRAMD1	483	53216
Q9Y6B6;D6R9R5;D6RDB2;D6RD69;D6RAA2;Q9H029	GTP-binding protein SAR1b (GTP-binding protein B) (GTBPB)	SAR1B																+	324985	cDNA FLJ32259 fis, clone PROST1000298, highly similar to GTP-binding protein SAR1b;GTP-binding protein SAR1b;GTP-binding protein SAR1b (Fragment);GTP-binding protein SAR1b (GTP-binding protein B) (GTBPB)	DKFZp434B2017;SAR1B;SARA2;SARB	198	22410
O94777;Q5T9C7	Dolichol phosphate-mannose biosynthesis regulatory protein (Dolichol-phosphate mannose synthase subunit 2) (DPM synthase subunit 2)	DPM2																		Dolichol phosphate-mannose biosynthesis regulatory protein;Dolichol phosphate-mannose biosynthesis regulatory protein (Dolichol-phosphate mannose synthase subunit 2) (DPM synthase subunit 2)	DPM2;My026	84	9312
Q9BY32	Inosine triphosphate pyrophosphatase (ITPase) (Inosine triphosphatase) (EC 3.6.1.9) (Non-canonical purine NTP pyrophosphatase) (Non-standard purine NTP pyrophosphatase) (Nucleoside-triphosphate diphosphatase) (Nucleoside-triphosphate pyrophosphatase) (NTPase) (Putative oncogene protein hlc14-06-p)	ITPA																+	959546	Inosine triphosphate pyrophosphatase (ITPase) (Inosine triphosphatase) (EC 3.6.1.9) (Non-canonical purine NTP pyrophosphatase) (Non-standard purine NTP pyrophosphatase) (Nucleoside-triphosphate diphosphatase) (Nucleoside-triphosphate pyrophosphatase) (NTPase) (Putative oncogene protein hlc14-06-p)	C20orf37;ITPA;My049;OK/SW-cl.9	194	21446
P06331	Immunoglobulin heavy variable 4-34 (Ig heavy chain V-II region ARH-77)	IGHV4-34																		Immunoglobulin heavy variable 4-34 (Ig heavy chain V-II region ARH-77)	IGHV4-34	123	13815
P01743	Immunoglobulin heavy variable 1-46 (Ig heavy chain V-I region DOT) (Ig heavy chain V-I region HG3) (Ig heavy chain V-I region Mot)	IGHV1-46																		Immunoglobulin heavy variable 1-46 (Ig heavy chain V-I region DOT) (Ig heavy chain V-I region HG3) (Ig heavy chain V-I region Mot)	IGHV1-46	117	12933
Q9NRM6;C9IZN0	Interleukin-17 receptor B (IL-17 receptor B) (IL-17RB) (Cytokine receptor-like 4) (IL-17 receptor homolog 1) (IL-17Rh1) (IL17Rh1) (Interleukin-17B receptor) (IL-17B receptor)	IL17RB																		Interleukin-17 receptor B (Fragment);Interleukin-17 receptor B (IL-17 receptor B) (IL-17RB) (Cytokine receptor-like 4) (IL-17 receptor homolog 1) (IL-17Rh1) (IL17Rh1) (Interleukin-17B receptor) (IL-17B receptor)	CRL4;EVI27;IL17BR;IL17RB;UNQ2501/PRO19612	502	55885
Q6NUI2;E9PE95;C9JYV5	Glycerol-3-phosphate acyltransferase 2, mitochondrial (GPAT-2) (EC 2.3.1.15) (xGPAT1)	GPAT2																		Glycerol-3-phosphate acyltransferase 2, mitochondrial;Glycerol-3-phosphate acyltransferase 2, mitochondrial (Fragment);Glycerol-3-phosphate acyltransferase 2, mitochondrial (GPAT-2) (EC 2.3.1.15) (xGPAT1)	GPAT2	795	87835
P01721	Immunoglobulin lambda variable 6-57 (Ig lambda chain V-VI region AR) (Ig lambda chain V-VI region EB4) (Ig lambda chain V-VI region NIG-48) (Ig lambda chain V-VI region SUT) (Ig lambda chain V-VI region WLT)	IGLV6-57																		Immunoglobulin lambda variable 6-57 (Ig lambda chain V-VI region AR) (Ig lambda chain V-VI region EB4) (Ig lambda chain V-VI region NIG-48) (Ig lambda chain V-VI region SUT) (Ig lambda chain V-VI region WLT)	IGLV6-57	117	12566
Q15349;D6RA62;D6RHW7;F2Z2J1;D6RD75;D6R910;D6RE03;B7Z3B5	Ribosomal protein S6 kinase alpha-2 (S6K-alpha-2) (EC 2.7.11.1) (90 kDa ribosomal protein S6 kinase 2) (p90-RSK 2) (p90RSK2) (MAP kinase-activated protein kinase 1c) (MAPK-activated protein kinase 1c) (MAPKAP kinase 1c) (MAPKAPK-1c) (Ribosomal S6 kinase 3) (RSK-3) (pp90RSK3)	RPS6KA2																+	130.947	Non-specific serine/threonine protein kinase (EC 2.7.11.1);Ribosomal protein S6 kinase (EC 2.7.11.1);Ribosomal protein S6 kinase alpha-2 (Fragment);Ribosomal protein S6 kinase alpha-2 (S6K-alpha-2) (EC 2.7.11.1) (90 kDa ribosomal protein S6 kinase 2) (p90-RSK 2) (p90RSK2) (MAP kinase-activated protein kinase 1c) (MAPK-activated protein kinase 1c) (MAPKAP kinase 1c) (MAPKAPK-1c) (Ribosomal S6 kinase 3) (RSK-3) (pp90RSK3)	hCG_2029617;MAPKAPK1C;RPS6KA2;RSK3	733	83239
P51511;H3BT97	Matrix metalloproteinase-15 (MMP-15) (EC 3.4.24.-) (Membrane-type matrix metalloproteinase 2) (MT-MMP 2) (MTMMP2) (Membrane-type-2 matrix metalloproteinase) (MT2-MMP) (MT2MMP) (SMCP-2)	MMP15																+	612.556	Matrix metalloproteinase (EC 3.4.24.-) (Fragment);Matrix metalloproteinase-15 (MMP-15) (EC 3.4.24.-) (Membrane-type matrix metalloproteinase 2) (MT-MMP 2) (MTMMP2) (Membrane-type-2 matrix metalloproteinase) (MT2-MMP) (MT2MMP) (SMCP-2)	MMP15	669	75807
P37287;A0A0U1RQF5;A8K382;A0A1B0GVE5;A0A0U1RRE8;A0A1B0GU19;A0A0U1RQM9;A0A0U1RQW8;B3KUV7	Phosphatidylinositol N-acetylglucosaminyltransferase subunit A (EC 2.4.1.198) (GlcNAc-PI synthesis protein) (Phosphatidylinositol-glycan biosynthesis class A protein) (PIG-A)	PIGA																+	2518.66	Phosphatidylinositol glycan, class A (Paroxysmal nocturnal hemoglobinuria), isoform CRA_b (cDNA FLJ40728 fis, clone TKIDN2000240, highly similar to Phosphatidylinositol N-acetylglucosaminyltransferase subunit A (EC 2.4.1.198));Phosphatidylinositol N-acetylglucosaminyltransferase subunit A;Phosphatidylinositol N-acetylglucosaminyltransferase subunit A (cDNA FLJ76386, highly similar to Homo sapiens phosphatidylinositol glycan, class A (paroxysmal nocturnal hemoglobinuria) (PIGA), transcript variant 2, mRNA);Phosphatidylinositol N-acetylglucosaminyltransferase subunit A (EC 2.4.1.198) (GlcNAc-PI synthesis protein) (Phosphatidylinositol-glycan biosynthesis class A protein) (PIG-A);Phosphatidylinositol N-acetylglucosaminyltransferase subunit A (Fragment)	hCG_1783055;PIGA	484	54127
Q5DID0;H0Y887;H0Y880;H0Y898;H0Y3S4;H0Y856;H0Y8E5	Uromodulin-like 1 (Olfactorin)	UMODL1																		Uromodulin-like 1 (Fragment);Uromodulin-like 1 (Olfactorin)	UMODL1	1318	144294
Q7Z4N2;H0YKU7;A0A0G2JN34;A0A0G2JMR4;A0A0G2JPN6;A0A0G2JMJ5;A0A0A0MTQ9;H0YM61;A0A0A0MTR0	Transient receptor potential cation channel subfamily M member 1 (Long transient receptor potential channel 1) (LTrpC1) (Melastatin-1)	TRPM1																		Transient receptor potential cation channel subfamily M member 1;Transient receptor potential cation channel subfamily M member 1 (Fragment);Transient receptor potential cation channel subfamily M member 1 (Long transient receptor potential channel 1) (LTrpC1) (Melastatin-1)	LTRPC1;MLSN;MLSN1;TRPM1	1603	182178
Q8WV99;B4DEN4;E7EV05;H7C491;C9J1R6;F8WEE4;A0A087X0D9;E9PFU9;B8ZZ56	AN1-type zinc finger protein 2B (Arsenite-inducible RNA-associated protein-like protein) (AIRAP-like protein)	ZFAND2B																+	16162.1	AN1-type zinc finger protein 2B;AN1-type zinc finger protein 2B (Arsenite-inducible RNA-associated protein-like protein) (AIRAP-like protein);AN1-type zinc finger protein 2B (Fragment);cDNA FLJ60439, highly similar to AN1-type zinc finger protein 2B	AIRAPL;ZFAND2B	257	28023
O00189;C9JWL4;F8WCR6;H0Y6K1;C9JC87;H7C0A0;C9JMG3;C9IZL5;F8WDR3;F8WCC5;H7BZV3	AP-4 complex subunit mu-1 (AP-4 adaptor complex mu subunit) (Adaptor-related protein complex 4 subunit mu-1) (Mu subunit of AP-4) (Mu-adaptin-related protein 2) (mu-ARP2) (Mu4-adaptin) (mu4)	AP4M1																+	23284.6	AP-4 complex subunit mu-1;AP-4 complex subunit mu-1 (AP-4 adaptor complex mu subunit) (Adaptor-related protein complex 4 subunit mu-1) (Mu subunit of AP-4) (Mu-adaptin-related protein 2) (mu-ARP2) (Mu4-adaptin) (mu4);AP-4 complex subunit mu-1 (Fragment)	AP4M1;MUARP2	453	49977
Q99490;F8VVT9;J3KNM6;H0YHB1	Arf-GAP with GTPase, ANK repeat and PH domain-containing protein 2 (AGAP-2) (Centaurin-gamma-1) (Cnt-g1) (GTP-binding and GTPase-activating protein 2) (GGAP2) (Phosphatidylinositol 3-kinase enhancer) (PIKE)	AGAP2																+	494.412	Arf-GAP with GTPase, ANK repeat and PH domain-containing protein 2;Arf-GAP with GTPase, ANK repeat and PH domain-containing protein 2 (AGAP-2) (Centaurin-gamma-1) (Cnt-g1) (GTP-binding and GTPase-activating protein 2) (GGAP2) (Phosphatidylinositol 3-kinase enhancer) (PIKE);Arf-GAP with GTPase, ANK repeat and PH domain-containing protein 2 (Fragment)	AGAP2;CENTG1;KIAA0167	1192	124674
Q9NSA0;H7C0B7;H7C3R9;A6NCG2	Solute carrier family 22 member 11 (Organic anion transporter 4)	SLC22A11																		Solute carrier family 22 member 11;Solute carrier family 22 member 11 (Fragment);Solute carrier family 22 member 11 (Organic anion transporter 4)	OAT4;SLC22A11	550	59972
Q7Z698;H7C065;C9JG63;H7C3Y6;C9J623;H7C2T4	Sprouty-related, EVH1 domain-containing protein 2 (Spred-2)	SPRED2																+	1980.89	Sprouty-related, EVH1 domain-containing protein 2 (Fragment);Sprouty-related, EVH1 domain-containing protein 2 (Spred-2)	SPRED2	418	47558
Q99808;A0A2R8Y801;A0A2R8Y6D1;A0A2R8YFI6;A0A2R8YFB9;A0A2R8Y854;A0A2R8YEH8;A0A2R8Y567	Equilibrative nucleoside transporter 1 (Equilibrative nitrobenzylmercaptopurine riboside-sensitive nucleoside transporter) (Equilibrative NBMPR-sensitive nucleoside transporter) (Nucleoside transporter, es-type) (Solute carrier family 29 member 1)	SLC29A1																+	60258.2	Equilibrative nucleoside transporter 1 (Equilibrative nitrobenzylmercaptopurine riboside-sensitive nucleoside transporter) (Equilibrative NBMPR-sensitive nucleoside transporter) (Nucleoside transporter, es-type) (Solute carrier family 29 member 1);Equilibrative nucleoside transporter 1 (Fragment)	ENT1;SLC29A1	456	50219
P25815	Protein S100-P (Migration-inducing gene 9 protein) (MIG9) (Protein S100-E) (S100 calcium-binding protein P)	S100P																+	26121.6	Protein S100-P (Migration-inducing gene 9 protein) (MIG9) (Protein S100-E) (S100 calcium-binding protein P)	S100E;S100P	95	10400
Q9Y625;A0A087WT82	Glypican-6 [Cleaved into: Secreted glypican-6]	GPC6																		Glypican-6;Glypican-6 [Cleaved into: Secreted glypican-6]	GPC6;UNQ369/PRO705	555	62736
Q9NRM0;D6REK5	Solute carrier family 2, facilitated glucose transporter member 9 (Glucose transporter type 9) (GLUT-9)	SLC2A9																		Solute carrier family 2, facilitated glucose transporter member 9 (Fragment);Solute carrier family 2, facilitated glucose transporter member 9 (Glucose transporter type 9) (GLUT-9)	GLUT9;SLC2A9	540	58702
O95980	Reversion-inducing cysteine-rich protein with Kazal motifs (hRECK) (Suppressor of tumorigenicity 15 protein)	RECK																+	874.669	Reversion-inducing cysteine-rich protein with Kazal motifs (hRECK) (Suppressor of tumorigenicity 15 protein)	RECK;ST15	971	106457
Q9Y385	Ubiquitin-conjugating enzyme E2 J1 (EC 2.3.2.23) (E2 ubiquitin-conjugating enzyme J1) (Non-canonical ubiquitin-conjugating enzyme 1) (NCUBE-1) (Yeast ubiquitin-conjugating enzyme UBC6 homolog E) (HsUBC6e)	UBE2J1																+	6496.72	Ubiquitin-conjugating enzyme E2 J1 (EC 2.3.2.23) (E2 ubiquitin-conjugating enzyme J1) (Non-canonical ubiquitin-conjugating enzyme 1) (NCUBE-1) (Yeast ubiquitin-conjugating enzyme UBC6 homolog E) (HsUBC6e)	CGI-76;HSPC153;HSPC205;NCUBE1;UBE2J1	318	35199
Q8IWE4	DCN1-like protein 3 (DCUN1 domain-containing protein 3) (Defective in cullin neddylation protein 1-like protein 3) (Squamous cell carcinoma-related oncogene 3)	DCUN1D3																+	9662.21	DCN1-like protein 3 (DCUN1 domain-containing protein 3) (Defective in cullin neddylation protein 1-like protein 3) (Squamous cell carcinoma-related oncogene 3)	DCUN1D3;SCCRO3	304	34291
Q9BYG0;C9J368;C9IYY0;C9J5K2	Lactosylceramide 1,3-N-acetyl-beta-D-glucosaminyltransferase (EC 2.4.1.206) (Lactotriaosylceramide synthase) (Lc(3)Cer synthase) (Lc3 synthase) (UDP-GlcNAc:beta-Gal beta-1,3-N-acetylglucosaminyltransferase 5) (BGnT-5) (Beta-1,3-Gn-T5) (Beta-1,3-N-acetylglucosaminyltransferase 5) (Beta3Gn-T5)	B3GNT5																		Hexosyltransferase (EC 2.4.1.-) (Fragment);Lactosylceramide 1,3-N-acetyl-beta-D-glucosaminyltransferase (EC 2.4.1.206) (Lactotriaosylceramide synthase) (Lc(3)Cer synthase) (Lc3 synthase) (UDP-GlcNAc:beta-Gal beta-1,3-N-acetylglucosaminyltransferase 5) (BGnT-5) (Beta-1,3-Gn-T5) (Beta-1,3-N-acetylglucosaminyltransferase 5) (Beta3Gn-T5)	B3GNT5	378	44053
Q8IV04;E9PSB7	Carabin (TBC1 domain family member 10C)	TBC1D10C																		Carabin;Carabin (TBC1 domain family member 10C)	TBC1D10C	446	49712
O96008;K7EKG6;K7EKG4;K7EJ57	Mitochondrial import receptor subunit TOM40 homolog (Protein Haymaker) (Translocase of outer membrane 40 kDa subunit homolog) (p38.5)	TOMM40																+	875820	Mitochondrial import receptor subunit TOM40 homolog (Fragment);Mitochondrial import receptor subunit TOM40 homolog (Protein Haymaker) (Translocase of outer membrane 40 kDa subunit homolog) (p38.5)	C19orf1;PEREC1;TOM40;TOMM40	361	37893
P36957;H0YJF9;G3V5L9;G3V498;G3V3F0;Q86SW4;G3V5M3;B7ZAZ8	Dihydrolipoyllysine-residue succinyltransferase component of 2-oxoglutarate dehydrogenase complex, mitochondrial (EC 2.3.1.61) (2-oxoglutarate dehydrogenase complex component E2) (OGDC-E2) (Dihydrolipoamide succinyltransferase component of 2-oxoglutarate dehydrogenase complex) (E2K)	DLST																+	489527	Dihydrolipoamide acetyltransferase component of pyruvate dehydrogenase complex (EC 2.3.1.-) (Fragment);Dihydrolipoyllysine-residue succinyltransferase component of 2-oxoglutarate dehydrogenase complex, mitochondrial;Dihydrolipoyllysine-residue succinyltransferase component of 2-oxoglutarate dehydrogenase complex, mitochondrial (cDNA, FLJ79362, moderately similar to Dihydrolipoyllysine-residue succinyltransferase component of 2- oxoglutarate dehydrogenase complex, mitochondrial (EC 2.3.1.61));Dihydrolipoyllysine-residue succinyltransferase component of 2-oxoglutarate dehydrogenase complex, mitochondrial (EC 2.3.1.61) (2-oxoglutarate dehydrogenase complex component E2) (OGDC-E2) (Dihydrolipoamide succinyltransferase component of 2-oxoglutarate dehydrogenase complex) (E2K);Dihydrolipoyllysine-residue succinyltransferase component of 2-oxoglutarate dehydrogenase complex, mitochondrial (Fragment)	DLST;DLTS	453	48755
P13942;A0A140T9X7;A0A140T9A1;A0A140T9N1;A0A140TA43;A0A140T9W8;A0A140T9N0;A0A140TA54;A0A140T9I7;A0A0G2JL35;A2AAS7;A0A0C4DFS1;A0A0G2JHD9;A0A0G2JI07;H0YIS1;Q4VXY6	Collagen alpha-2(XI) chain	COL11A2																		COL11A2 (Collagen alpha-2(XI) chain);COL11A2 (Collagen alpha-2(XI) chain) (Collagen, type XI, alpha 2, isoform CRA_b);Collagen alpha-2(XI) chain;Collagen alpha-2(XI) chain (Collagen type XI alpha 2);Collagen alpha-2(XI) chain (Collagen, type XI, alpha 2, isoform CRA_c);Collagen alpha-2(XI) chain (Fragment)	COL11A2;hCG_2039805;RP5-1033B10.5-001	1736	171791
P31941	DNA dC->dU-editing enzyme APOBEC-3A (A3A) (EC 3.5.4.-) (Phorbolin-1)	APOBEC3A																		DNA dC->dU-editing enzyme APOBEC-3A (A3A) (EC 3.5.4.-) (Phorbolin-1)	APOBEC3A	199	23012
Q8WU67;J3QQR0;J3KTE1;J3KSP1;J3QR14	Phospholipase ABHD3 (EC 3.1.1.32) (EC 3.1.1.4) (Abhydrolase domain-containing protein 3)	ABHD3																+	1825.31	Phospholipase ABHD3;Phospholipase ABHD3 (EC 3.1.1.32) (EC 3.1.1.4) (Abhydrolase domain-containing protein 3);Phospholipase ABHD3 (Fragment)	ABHD3	409	46009
Q06055;F8W041	ATP synthase F(0) complex subunit C2, mitochondrial (ATP synthase lipid-binding protein) (ATP synthase membrane subunit c locus 2) (ATP synthase proteolipid P2) (ATP synthase proton-transporting mitochondrial F(0) complex subunit C2) (ATPase protein 9) (ATPase subunit c)	ATP5MC2																		ATP synthase F(0) complex subunit C2, mitochondrial;ATP synthase F(0) complex subunit C2, mitochondrial (ATP synthase lipid-binding protein) (ATP synthase membrane subunit c locus 2) (ATP synthase proteolipid P2) (ATP synthase proton-transporting mitochondrial F(0) complex subunit C2) (ATPase protein 9) (ATPase subunit c)	ATP5G2;ATP5MC2;PSEC0033	141	14637
O75575;H7BY40	DNA-directed RNA polymerase III subunit RPC9 (RNA polymerase III subunit C9) (Calcitonin gene-related peptide-receptor component protein) (CGRP-RCP) (CGRP-receptor component protein) (CGRPRCP) (HsC17)	CRCP																+	13326.6	DNA-directed RNA polymerase III subunit RPC9;DNA-directed RNA polymerase III subunit RPC9 (RNA polymerase III subunit C9) (Calcitonin gene-related peptide-receptor component protein) (CGRP-RCP) (CGRP-receptor component protein) (CGRPRCP) (HsC17)	CRCP	148	16871
Q6K0P9;X6RHR0	Pyrin and HIN domain-containing protein 1 (Interferon-inducible protein X)	PYHIN1																		Pyrin and HIN domain-containing protein 1 (Fragment);Pyrin and HIN domain-containing protein 1 (Interferon-inducible protein X)	IFIX;PYHIN1	492	55065
P04921	Glycophorin-C (Glycoconnectin) (Glycophorin-D) (GPD) (Glycoprotein beta) (PAS-2') (Sialoglycoprotein D) (CD antigen CD236)	GYPC																		Glycophorin-C (Glycoconnectin) (Glycophorin-D) (GPD) (Glycoprotein beta) (PAS-2') (Sialoglycoprotein D) (CD antigen CD236)	GLPC;GPC;GYPC	128	13811
P28300;H0YAL3	Protein-lysine 6-oxidase (EC 1.4.3.13) (Lysyl oxidase)	LOX																+	20950	Protein-lysine 6-oxidase (EC 1.4.3.13) (Lysyl oxidase);Protein-lysine 6-oxidase (Fragment)	LOX	417	46944
O43283;C9JP65;C9J4W2;H7C459;F8WF41;C9IYH2	Mitogen-activated protein kinase kinase kinase 13 (EC 2.7.11.25) (Leucine zipper-bearing kinase) (Mixed lineage kinase) (MLK)	MAP3K13																		Mitogen-activated protein kinase kinase kinase 13;Mitogen-activated protein kinase kinase kinase 13 (EC 2.7.11.25) (Leucine zipper-bearing kinase) (Mixed lineage kinase) (MLK);Mitogen-activated protein kinase kinase kinase 13 (Fragment)	LZK;MAP3K13	966	108296
O14818;H0Y586	Proteasome subunit alpha type-7 (EC 3.4.25.1) (Proteasome subunit RC6-1) (Proteasome subunit XAPC7)	PSMA7																+	2.84077e+06	Proteasome endopeptidase complex (EC 3.4.25.1) (Fragment);Proteasome subunit alpha type-7 (EC 3.4.25.1) (Proteasome subunit RC6-1) (Proteasome subunit XAPC7)	HSPC;PSMA7	248	27887
Q9BZG2	Testicular acid phosphatase (EC 3.1.3.2) (Acid phosphatase 4)	ACP4																		Testicular acid phosphatase (EC 3.1.3.2) (Acid phosphatase 4)	ACP4;ACPT	426	46090
Q96GS6;K7EQ25;K7ENJ6	Alpha/beta hydrolase domain-containing protein 17A (Abhydrolase domain-containing protein 17A) (EC 3.1.2.22)	ABHD17A																+	27342	Alpha/beta hydrolase domain-containing protein 17A;Alpha/beta hydrolase domain-containing protein 17A (Abhydrolase domain-containing protein 17A) (EC 3.1.2.22);Alpha/beta hydrolase domain-containing protein 17A (Fragment)	ABHD17A;C19orf27;FAM108A1	310	33990
P78368;A0A087WXD7;A0A087WZK4;K7ESB6;A0A087WW97;K7EP38;K7EJC0;A0A087WWF5	Casein kinase I isoform gamma-2 (CKI-gamma 2) (EC 2.7.11.1)	CSNK1G2																+	4161.29	Casein kinase I isoform gamma-2 (CKI-gamma 2) (EC 2.7.11.1);Casein kinase I isoform gamma-2 (Fragment)	CK1G2;CSNK1G2	415	47457
Q8NAX2;Q68D65	Keratinocyte differentiation factor 1	KDF1																		Keratinocyte differentiation factor 1	C1orf172;DKFZp686B17277;KDF1	398	43642
O60609	GDNF family receptor alpha-3 (GDNF receptor alpha-3) (GDNFR-alpha-3) (GFR-alpha-3)	GFRA3																+	19667.1	GDNF family receptor alpha-3 (GDNF receptor alpha-3) (GDNFR-alpha-3) (GFR-alpha-3)	GFRA3;UNQ339/PRO538/PRO3664	400	44511
O14782;F8WER6;F8WAR6	Kinesin-like protein KIF3C	KIF3C																+	3806.1	Kinesin-like protein;Kinesin-like protein KIF3C	KIF3C	793	89426
Q2I0M4	Leucine-rich repeat-containing protein 26 (BK channel auxiliary gamma subunit LRRC26) (Cytokeratin-associated protein in cancer)	LRRC26																		Leucine-rich repeat-containing protein 26 (BK channel auxiliary gamma subunit LRRC26) (Cytokeratin-associated protein in cancer)	CAPC;LRRC26	334	34857
P03897	NADH-ubiquinone oxidoreductase chain 3 (EC 1.6.5.3) (NADH dehydrogenase subunit 3)	MT-ND3																		NADH-ubiquinone oxidoreductase chain 3 (EC 1.6.5.3) (NADH dehydrogenase subunit 3)	MTND3;MT-ND3;NADH3;ND3	115	13186
Q9Y3Q0;J3KNJ3;E9PII2;E9PJ53;E9PKX5;E9PJV2	N-acetylated-alpha-linked acidic dipeptidase 2 (EC 3.4.17.21) (Glutamate carboxypeptidase III) (GCPIII) (N-acetylated-alpha-linked acidic dipeptidase II) (NAALADase II)	NAALAD2																+	1061.96	N-acetylated-alpha-linked acidic dipeptidase 2;N-acetylated-alpha-linked acidic dipeptidase 2 (EC 3.4.17.21) (Glutamate carboxypeptidase III) (GCPIII) (N-acetylated-alpha-linked acidic dipeptidase II) (NAALADase II);N-acetylated-alpha-linked acidic dipeptidase 2 (Fragment)	NAALAD2	740	83592
Q8WZA1;Q68CV6	Protein O-linked-mannose beta-1,2-N-acetylglucosaminyltransferase 1 (POMGnT1) (EC 2.4.1.-) (UDP-GlcNAc:alpha-D-mannoside beta-1,2-N-acetylglucosaminyltransferase I.2) (GnT I.2)	POMGNT1																+	2868.59	Protein O-linked-mannose beta-1,2-N-acetylglucosaminyltransferase 1;Protein O-linked-mannose beta-1,2-N-acetylglucosaminyltransferase 1 (POMGnT1) (EC 2.4.1.-) (UDP-GlcNAc:alpha-D-mannoside beta-1,2-N-acetylglucosaminyltransferase I.2) (GnT I.2)	DKFZp761B182;MGAT1.2;POMGNT1;UNQ746/PRO1475	660	75252
Q9UHD9	Ubiquilin-2 (Chap1) (DSK2 homolog) (Protein linking IAP with cytoskeleton 2) (PLIC-2) (hPLIC-2) (Ubiquitin-like product Chap1/Dsk2)	UBQLN2																+	344884	Ubiquilin-2 (Chap1) (DSK2 homolog) (Protein linking IAP with cytoskeleton 2) (PLIC-2) (hPLIC-2) (Ubiquitin-like product Chap1/Dsk2)	HRIHFB2157;N4BP4;PLIC2;UBQLN2	624	65696
P09497;D6RJD1;H0Y9Q6;B4DTF9	Clathrin light chain B (Lcb)	CLTB																+	731442	Clathrin light chain;Clathrin light chain (Fragment);Clathrin light chain B (Lcb)	CLTB	229	25190
P42830	C-X-C motif chemokine 5 (ENA-78(1-78)) (Epithelial-derived neutrophil-activating protein 78) (Neutrophil-activating peptide ENA-78) (Small-inducible cytokine B5) [Cleaved into: ENA-78(8-78)	CXCL5																		C-X-C motif chemokine 5 (ENA-78(1-78)) (Epithelial-derived neutrophil-activating protein 78) (Neutrophil-activating peptide ENA-78) (Small-inducible cytokine B5) [Cleaved into: ENA-78(8-78);ENA-78(9-78)]	CXCL5;ENA78;SCYB5	114	11972
O94986;A0A075B719;H0YN91;H0YMG1	Centrosomal protein of 152 kDa (Cep152)	CEP152																+	2955.4	Centrosomal protein of 152 kDa;Centrosomal protein of 152 kDa (Cep152);Centrosomal protein of 152 kDa (Fragment)	CEP152;KIAA0912	1710	195626
O43684;J3QSX4;J3QT28	Mitotic checkpoint protein BUB3	BUB3																+	1.30665e+06	Mitotic checkpoint protein BUB3;Mitotic checkpoint protein BUB3 (Fragment)	BUB3	328	37155
P47898	5-hydroxytryptamine receptor 5A (5-HT-5) (5-HT-5A) (5-HT5A) (Serotonin receptor 5A)	HTR5A																		5-hydroxytryptamine receptor 5A (5-HT-5) (5-HT-5A) (5-HT5A) (Serotonin receptor 5A)	HTR5A	357	40255
O75882	Attractin (DPPT-L) (Mahogany homolog)	ATRN																+	2441.76	Attractin (DPPT-L) (Mahogany homolog)	ATRN;KIAA0548;MGCA	1429	158537
Q8NB12;E9PHG3;C9JUP3	Histone-lysine N-methyltransferase SMYD1 (EC 2.1.1.43) (SET and MYND domain-containing protein 1)	SMYD1																		Histone-lysine N-methyltransferase SMYD1;Histone-lysine N-methyltransferase SMYD1 (EC 2.1.1.43) (SET and MYND domain-containing protein 1)	SMYD1	490	56617
Q16555;E5RFU4;A0A1C7CYX9	Dihydropyrimidinase-related protein 2 (DRP-2) (Collapsin response mediator protein 2) (CRMP-2) (N2A3) (Unc-33-like phosphoprotein 2) (ULIP-2)	DPYSL2																+	1.07354e+06	Dihydropyrimidinase-related protein 2;Dihydropyrimidinase-related protein 2 (DRP-2) (Collapsin response mediator protein 2) (CRMP-2) (N2A3) (Unc-33-like phosphoprotein 2) (ULIP-2);Dihydropyrimidinase-related protein 2 (Fragment)	CRMP2;DPYSL2;ULIP2	572	62294
Q9NRR6	72 kDa inositol polyphosphate 5-phosphatase (EC 3.1.3.36) (Phosphatidylinositol 4,5-bisphosphate 5-phosphatase) (Phosphatidylinositol polyphosphate 5-phosphatase type IV)	INPP5E																+	1146.46	72 kDa inositol polyphosphate 5-phosphatase (EC 3.1.3.36) (Phosphatidylinositol 4,5-bisphosphate 5-phosphatase) (Phosphatidylinositol polyphosphate 5-phosphatase type IV)	INPP5E	644	70205
O60942	mRNA-capping enzyme (HCAP1) (HCE) [Includes: Polynucleotide 5'-triphosphatase (EC 3.1.3.33) (mRNA 5'-triphosphatase) (TPase)	RNGTT																+	78785.1	mRNA guanylyltransferase (EC 2.7.7.50) (GTP--RNA guanylyltransferase) (GTase)];mRNA-capping enzyme (HCAP1) (HCE) [Includes: Polynucleotide 5'-triphosphatase (EC 3.1.3.33) (mRNA 5'-triphosphatase) (TPase)	CAP1A;RNGTT	597	68557
Q13241;F6WZH4;E9PCX9;F5H2B7;H0YFB8;F5GX94	Natural killer cells antigen CD94 (KP43) (Killer cell lectin-like receptor subfamily D member 1) (NK cell receptor) (CD antigen CD94)	KLRD1																		Natural killer cells antigen CD94;Natural killer cells antigen CD94 (Fragment);Natural killer cells antigen CD94 (KP43) (Killer cell lectin-like receptor subfamily D member 1) (NK cell receptor) (CD antigen CD94)	CD94;KLRD1	179	20513
Q15678;E2J9M0	Tyrosine-protein phosphatase non-receptor type 14 (EC 3.1.3.48) (Protein-tyrosine phosphatase pez)	PTPN14																+	1214.52	Truncated protein tyrosine phosphatase non-receptor type 14 (EC 3.1.3.48) (Tyrosine-protein phosphatase non-receptor type 14);Tyrosine-protein phosphatase non-receptor type 14 (EC 3.1.3.48) (Protein-tyrosine phosphatase pez)	PEZ;PTPD2;PTPN14	1187	135261
O15117;D6RC38;D6RFJ5;A0A2R8YEE1;D6RAE8;D6RER7	FYN-binding protein 1 (Adhesion and degranulation promoting adaptor protein) (ADAP) (FYB-120/130) (p120/p130) (FYN-T-binding protein) (SLAP-130) (SLP-76-associated phosphoprotein)	FYB1																+	49306.6	FYN-binding protein 1 (Adhesion and degranulation promoting adaptor protein) (ADAP) (FYB-120/130) (p120/p130) (FYN-T-binding protein) (SLAP-130) (SLP-76-associated phosphoprotein);FYN-binding protein 1 (Fragment)	FYB;FYB1;SLAP130	783	85387
P31997;M0R1X3	Carcinoembryonic antigen-related cell adhesion molecule 8 (CD67 antigen) (Carcinoembryonic antigen CGM6) (Non-specific cross-reacting antigen NCA-95) (CD antigen CD66b)	CEACAM8																		Carcinoembryonic antigen-related cell adhesion molecule 8;Carcinoembryonic antigen-related cell adhesion molecule 8 (CD67 antigen) (Carcinoembryonic antigen CGM6) (Non-specific cross-reacting antigen NCA-95) (CD antigen CD66b)	CEACAM8;CGM6	349	38154
P13727	Bone marrow proteoglycan (BMPG) (Proteoglycan 2) [Cleaved into: Eosinophil granule major basic protein (EMBP) (MBP) (Pregnancy-associated major basic protein)]	PRG2																+	1221.29	Bone marrow proteoglycan (BMPG) (Proteoglycan 2) [Cleaved into: Eosinophil granule major basic protein (EMBP) (MBP) (Pregnancy-associated major basic protein)]	MBP;PRG2	222	25206
Q9P1T7;A0A087X231;H7C4B9;H7BZY3;C9J784;J3KN13;C9J104	MyoD family inhibitor domain-containing protein (I-mfa domain-containing protein) (hIC)	MDFIC																+	15270.3	MyoD family inhibitor domain-containing protein;MyoD family inhibitor domain-containing protein (Fragment);MyoD family inhibitor domain-containing protein (I-mfa domain-containing protein) (hIC)	MDFIC	246	25788
Q9NVX2;K7ERN7;A0A0A0MRH0;K7EK23;K7EN33	Notchless protein homolog 1	NLE1																+	141582	Notchless protein homolog 1;Notchless protein homolog 1 (Fragment)	HUSSY-07;NLE1	485	53320
Q9UPV9;F8WDH2;H7C3T3;A0A087X0N0;A0A0D9SFL5;A0A0D9SGH2;C9JC32	Trafficking kinesin-binding protein 1 (106 kDa O-GlcNAc transferase-interacting protein)	TRAK1																+	1349.75	Trafficking kinesin-binding protein 1;Trafficking kinesin-binding protein 1 (106 kDa O-GlcNAc transferase-interacting protein);Trafficking kinesin-binding protein 1 (Fragment);Trafficking kinesin-binding protein 1 (Trafficking protein, kinesin binding 1, isoform CRA_c)	hCG_2000014;KIAA1042;OIP106;TRAK1	953	106040
Q9HBF4;G3V5N8	Zinc finger FYVE domain-containing protein 1 (Double FYVE-containing protein 1) (SR3) (Tandem FYVE fingers-1)	ZFYVE1																+	6416.77	Zinc finger FYVE domain-containing protein 1;Zinc finger FYVE domain-containing protein 1 (Double FYVE-containing protein 1) (SR3) (Tandem FYVE fingers-1)	DFCP1;KIAA1589;PP10436;TAFF1;ZFYVE1;ZNFN2A1	777	87176
P02489;E7EWH7	Alpha-crystallin A chain (Heat shock protein beta-4) (HspB4) [Cleaved into: Alpha-crystallin A(1-172)	CRYAA																		Alpha-crystallin A chain;Alpha-crystallin A chain (Heat shock protein beta-4) (HspB4) [Cleaved into: Alpha-crystallin A(1-172);Alpha-crystallin A(1-162)];Alpha-crystallin A(1-168)	CRYA1;CRYAA;HSPB4	173	19909
[truncated: 3,785,646 more chars]
