## Supplementary Table 4 for "Mapping physiological ADP-ribosylation using Activated Ion Electron Transfer Dissociation (AI-ETD)" (part 1 of 2)

### Sheet: Table S4 -- ADPr sites
Uniprot IDs	Protein names	Gene name (primary)	ADPr residue	ADPr position	This study	Bonfiglio et al., 2017	Bilan et al., 2017	Larsen et al., 2018	Hendriks et al., 2019	Number of studies	ADPr intensity, evaluation	Localized ADPr MS/MS, evaluation	ADPr intensity, benchmarking	Localized ADPr MS/MS, benchmarking	ADPr intensity, physiological	Localized ADPr MS/MS, physiological	Sequence window (51AA)
P09874	Poly [ADP-ribose] polymerase 1 (PARP-1) (EC 2.4.2.30) (ADP-ribosyltransferase diphtheria toxin-like 1) (ARTD1) (DNA ADP-ribosyltransferase PARP1) (EC 2.4.2.-) (NAD(+) ADP-ribosyltransferase 1) (ADPRT 1) (Poly[ADP-ribose] synthase 1) (Protein poly-ADP-ribosyltransferase PARP1) (EC 2.4.2.-)	PARP1	S	499	+	+	+	+	+	5	24759167000	145	133412000000	337	7474233000	22	LAHILSPWGAEVKAEPVEVVAPRGKSGAALSKKSKGQVKEEGINKSEKRMK
P68431	Histone H3.1 (Histone H3/a) (Histone H3/b) (Histone H3/c) (Histone H3/d) (Histone H3/f) (Histone H3/h) (Histone H3/i) (Histone H3/j) (Histone H3/k) (Histone H3/l)	HIST1H3A	S	29	+	+	+	+	+	5	2517424100	80	40745500000	114	720245900	19	TKQTARKSTGGKAPRKQLATKAARKSAPATGGVKKPHRYRPGTVALREIRR
Q14978	Nucleolar and coiled-body phosphoprotein 1 (140 kDa nucleolar phosphoprotein) (Nopp140) (Hepatitis C virus NS5A-transactivated protein 13) (HCV NS5A-transactivated protein 13) (Nucleolar 130 kDa protein) (Nucleolar phosphoprotein p130)	NOLC1	S	303	+	+	+	+	+	5	1684466000	53	12865600000	79	275034000	7	QKKPMKNKPGPYSSVPPPSAPPPKKSLGTQPPKKAVEKQQPVESSEDSSDE
P02545	Prelamin-A/C [Cleaved into: Lamin-A/C (70 kDa lamin) (Renal carcinoma antigen NY-REN-32)]	LMNA	S	12	+	+	+	+	+	5	1221711100	103	7513170000	86	22568900	6	______________METPSQRRATRSGAQASSTPLSPTRITRLQEKEDLQE
P84243	Histone H3.3	H3F3A	S	29	+	+	+	+	+	5	123867200	35	867501000	36	21621800	7	TKQTARKSTGGKAPRKQLATKAARKSAPSTGGVKKPHRYRPGTVALREIRR
O75717	WD repeat and HMG-box DNA-binding protein 1 (Acidic nucleoplasmic DNA-binding protein 1) (And-1)	WDHD1	S	900	+	+	+	+	+	5	308828900	23	3064480000	44	11955100	3	EKPEIHKPGQNSFSKSTNSSDVSAKSGAVTFSSQGRVNPFKVSASSKEPAM
Q07666	KH domain-containing, RNA-binding, signal transduction-associated protein 1 (GAP-associated tyrosine phosphoprotein p62) (Src-associated in mitosis 68 kDa protein) (Sam68) (p21 Ras GTPase-activating protein-associated p62) (p68)	KHDRBS1	S	18	+	+	+	+	+	5	1297455000	67	7566390000	134	5285000	2	________MQRRDDPAARMSRSSGRSGSMDPSGAHPSVRQTPSRQPPLPHR
Q9UNQ2	Probable dimethyladenosine transferase (EC 2.1.1.183) (DIM1 dimethyladenosine transferase 1 homolog) (DIM1 dimethyladenosine transferase 1-like) (Probable 18S rRNA (adenine(1779)-N(6)/adenine(1780)-N(6))-dimethyltransferase) (Probable 18S rRNA dimethylase) (Probable S-adenosylmethionine-6-N',N'-adenosyl(rRNA) dimethyltransferase)	DIMT1	S	24	+	+	+	+	+	5	2443670300	76	5008850000	124	4639700	2	__MPKVKSGAIGRRRGRQEQRRELKSAGGLMFNTGIGQHILKNPLIINSII
Q8NEY8	Periphilin-1 (CDC7 expression repressor) (CR) (Gastric cancer antigen Ga50)	PPHLN1	S	110	+	+	+	+	+	5	287690800	30	2417180000	76	657200	1	RWTRDDHSASRQPEYRDMRDGFRRKSFYSSHYARERSPYKRDNTFFRESPV
Q92541	RNA polymerase-associated protein RTF1 homolog	RTF1	S	697	+	+	+	+	+	5	402167000	62	3025890000	102			VPSSESKALAITSKAPPAKDGAPRRSLNLEDYKKRRGLI____________
Q5T686	Arginine vasopressin-induced protein 1 (AVP-induced protein 1)	AVPI1	S	136	+	+	+	+	+	5	270386000	16	2633350000	43			TETASSEQYLHSRKKSARIRRNWRKSGPTSYLHQIRH______________
Q68D10	Protein SPT2 homolog (Protein KU002155) (SPT2 domain-containing protein 1)	SPTY2D1	S	162	+	+	+	+	+	5	428661000	54	2228070000	43			AESEQEYEEEQEPPKVESKPKVPLKSAPPPMNFTDLLRLAEKKQFEPVEIK
P29372	DNA-3-methyladenine glycosylase (EC 3.2.2.21) (3-alkyladenine DNA glycosylase) (3-methyladenine DNA glycosidase) (ADPG) (N-methylpurine-DNA glycosylase)	MPG	S	73	+	+	+	+	+	5			18452900	7			SSDAAQAPCPRERCLGPPTTPGPYRSIYFSSPKGHLTRLGLEFFDQPAVPL
P06899	Histone H2B type 1-J (Histone H2B.1) (Histone H2B.r) (H2B/r)	HIST1H2BJ	S	7	+		+	+	+	4	11783000000	217	346670000000	1054	8650500000	30	___________________MPEPAKSAPAPKKGSKKAVTKAQKKDGKKRKR
P09874	Poly [ADP-ribose] polymerase 1 (PARP-1) (EC 2.4.2.30) (ADP-ribosyltransferase diphtheria toxin-like 1) (ARTD1) (DNA ADP-ribosyltransferase PARP1) (EC 2.4.2.-) (NAD(+) ADP-ribosyltransferase 1) (ADPRT 1) (Poly[ADP-ribose] synthase 1) (Protein poly-ADP-ribosyltransferase PARP1) (EC 2.4.2.-)	PARP1	S	507	+		+	+	+	4	6531982000	251	181848000000	459	3089618000	53	GAEVKAEPVEVVAPRGKSGAALSKKSKGQVKEEGINKSEKRMKLTLKGGAA
P58876	Histone H2B type 1-D (HIRA-interacting protein 2) (Histone H2B.1 B) (Histone H2B.b) (H2B/b)	HIST1H2BD	S	7	+		+	+	+	4	519835000	116	6786010000	68	1477135000	23	___________________MPEPTKSAPAPKKGSKKAVTKAQKKDGKKRKR
P06748	Nucleophosmin (NPM) (Nucleolar phosphoprotein B23) (Nucleolar protein NO38) (Numatrin)	NPM1	S	207	+		+	+	+	4	902337900	55	5603490000	27	589282100	14	DDEEAEEKAPVKKSIRDTPAKNAQKSNQNGKDSKPSSTPRSKGQESFKKQE
Q00839	Heterogeneous nuclear ribonucleoprotein U (hnRNP U) (GRIP120) (Nuclear p120 ribonucleoprotein) (Scaffold-attachment factor A) (SAF-A) (p120) (pp120)	HNRNPU	S	187	+		+	+	+	4	1783440000	29	23280500000	148	535790000	2	QPQPPATQQQQPQQQRGAAKEAAGKSSGPTSLFAVTVAPPGARQGQQQAGG
P09874	Poly [ADP-ribose] polymerase 1 (PARP-1) (EC 2.4.2.30) (ADP-ribosyltransferase diphtheria toxin-like 1) (ARTD1) (DNA ADP-ribosyltransferase PARP1) (EC 2.4.2.-) (NAD(+) ADP-ribosyltransferase 1) (ADPRT 1) (Poly[ADP-ribose] synthase 1) (Protein poly-ADP-ribosyltransferase PARP1) (EC 2.4.2.-)	PARP1	S	519	+		+	+	+	4	761487400	183	64576900000	350	483392600	31	APRGKSGAALSKKSKGQVKEEGINKSEKRMKLTLKGGAAVDPDSGLEHSAH
Q99879	Histone H2B type 1-M (Histone H2B.e) (H2B/e)	HIST1H2BM	S	7	+		+	+	+	4	509307400	44	3715520000	82	339965600	25	___________________MPEPVKSAPVPKKGSKKAINKAQKKDGKKRKR
P07305	Histone H1.0 (Histone H1') (Histone H1(0)) [Cleaved into: Histone H1.0, N-terminally processed]	H1F0	S	104	+		+	+	+	4	2640851500	64	19544100000	109	260968500	10	GVLKQTKGVGASGSFRLAKSDEPKKSVAFKKTKKEIKKVATPKKASKPKKA
P10412	Histone H1.4 (Histone H1b) (Histone H1s-4)	HIST1H1E	S	150	+		+	+	+	4	1182398400	172	25417100000	350	174651600	21	AAKAKKPAGAAKKPKKATGAATPKKSAKKTPKKAKKPAAAAGAKKAKSPKK
P16403	Histone H1.2 (Histone H1c) (Histone H1d) (Histone H1s-1)	HIST1H1C	S	150	+		+	+	+	4	576845270	122	34631800000	126	140626730	22	GTKPKKPVGAAKKPKKAAGGATPKKSAKKTPKKAKKPAAATVTKKVAKSPK
P06748	Nucleophosmin (NPM) (Nucleolar phosphoprotein B23) (Nucleolar protein NO38) (Numatrin)	NPM1	S	195	+		+	+	+	4	321991000	90	29054200000	149	138069000	17	EDDDEDDDDDDFDDEEAEEKAPVKKSIRDTPAKNAQKSNQNGKDSKPSSTP
P35251	Replication factor C subunit 1 (Activator 1 140 kDa subunit) (A1 140 kDa subunit) (Activator 1 large subunit) (Activator 1 subunit 1) (DNA-binding protein PO-GA) (Replication factor C 140 kDa subunit) (RF-C 140 kDa subunit) (RFC140) (Replication factor C large subunit)	RFC1	S	1126	+		+	+	+	4	256083400	80	22585600000	108	101791600	23	EDDSQSDEKDQDAIETDAMIKKKTKSSKPSKPEKDKEPRKGKGKSSKK___
P45973	Chromobox protein homolog 5 (Antigen p25) (Heterochromatin protein 1 homolog alpha) (HP1 alpha)	CBX5	S	103	+		+	+	+	4	251910900	50	2116920000	42	75176100	10	NNKPREKSESNKRKSNFSNSADDIKSKKKREQSNDIARGFERGLEPEKIIG
P35251	Replication factor C subunit 1 (Activator 1 140 kDa subunit) (A1 140 kDa subunit) (Activator 1 large subunit) (Activator 1 subunit 1) (DNA-binding protein PO-GA) (Replication factor C 140 kDa subunit) (RF-C 140 kDa subunit) (RFC140) (Replication factor C large subunit)	RFC1	S	302	+		+	+	+	4	1126064500	56	7480290000	75	72165500	11	DERKSYSPRKQSKYESSKESQQHSKSSADKIGEVSSPKASSKLAIMKRKEE
Q9H0A0	RNA cytidine acetyltransferase (EC 2.3.1.-) (18S rRNA cytosine acetyltransferase) (N-acetyltransferase 10) (N-acetyltransferase-like protein) (hALP)	NAT10	S	990	+		+	+	+	4	2785933200	167	13155900000	129	65186800	17	IRGDDEEWNEVLNKAGPNASIISLKSDKKRKLEAKQEPKQSKKLKNRETKN
Q9UNS1	Protein timeless homolog (hTIM)	TIMELESS	S	289	+		+	+	+	4	3124185500	37	3988380000	66	47854500	4	KKTRALQRGNRHSRFGGSYIVQGLKSIGERDLIFHKGLHNLRNYSSDLGKQ
O15347	High mobility group protein B3 (High mobility group protein 2a) (HMG-2a) (High mobility group protein 4) (HMG-4)	HMGB3	S	162	+		+	+	+	4	242762510	104	3326160000	59	37464490	16	SEKQPYITKAAKLKEKYEKDVADYKSKGKFDGAKGPAKVARKKVEEEDEEE
P06748	Nucleophosmin (NPM) (Nucleolar phosphoprotein B23) (Nucleolar protein NO38) (Numatrin)	NPM1	S	143	+		+	+	+	4	973484000	149	9510840000	101	36506000	12	AVEEDAESEDEEEEDVKLLSISGKRSAPGGGSKVPQKKVKLAADEDDDDDD
P05204	Non-histone chromosomal protein HMG-17 (High mobility group nucleosome-binding domain-containing protein 2)	HMGN2	S	29	+	+		+	+	4	833505970	64	14439100000	107	32338030	12	RKAEGDAKGDKAKVKDEPQRRSARLSAKPAPPKPEPKPKKAPAKKGEKVPK
P09874	Poly [ADP-ribose] polymerase 1 (PARP-1) (EC 2.4.2.30) (ADP-ribosyltransferase diphtheria toxin-like 1) (ARTD1) (DNA ADP-ribosyltransferase PARP1) (EC 2.4.2.-) (NAD(+) ADP-ribosyltransferase 1) (ADPRT 1) (Poly[ADP-ribose] synthase 1) (Protein poly-ADP-ribosyltransferase PARP1) (EC 2.4.2.-)	PARP1	S	204	+		+	+	+	4	1384529900	152	3566300000	120	27010100	9	SQLKGFSLLATEDKEALKKQLPGVKSEGKRKGDEVDGVDEVAKKKSKKEKD
P49916	DNA ligase 3 (EC 6.5.1.1) (DNA ligase III) (Polydeoxyribonucleotide synthase [ATP] 3)	LIG3	S	227	+	+		+	+	4	1008314100	48	5530840000	73	26085900	4	LTTTGQVTSPVKGASFVTSTNPRKFSGFSAKPNNSGEAPSSPTPKRSLSSS
P02545	Prelamin-A/C [Cleaved into: Lamin-A/C (70 kDa lamin) (Renal carcinoma antigen NY-REN-32)]	LMNA	S	628	+	+		+	+	4	79065200	10	1607140000	30	24797800	2	SGAQVGGPISSGSSASSVTVTRSYRSVGGSGGGSFGDNLVTRSYLLGNSSP
O00193	Small acidic protein	SMAP	S	63	+		+	+	+	4	457228460	147	3897670000	94	24327540	14	KQKFLRLMGAGKKEHTGRLVIGDHKSTSHFRTGEEDKKINEELESQYQQSM
P78527	DNA-dependent protein kinase catalytic subunit (DNA-PK catalytic subunit) (DNA-PKcs) (EC 2.7.11.1) (DNPK1) (p460)	PRKDC	S	2695	+	+		+	+	4			706668000	59	20185420	9	HTSPSSDSLLFAHKRSERLQRAPLKSVGPDFGKKRLGLPGDEVDNKVKGAA
P09651	Heterogeneous nuclear ribonucleoprotein A1 (hnRNP A1) (Helix-destabilizing protein) (Single-strand RNA-binding protein) (hnRNP core protein A1) [Cleaved into: Heterogeneous nuclear ribonucleoprotein A1, N-terminally processed]	HNRNPA1	S	337	+		+	+	+	4	613705500	15	9595920000	41	19389500	5	YNDFGNYNNQSSNFGPMKGGNFGGRSSGPYGGGGQYFAKPRNQGGYGGSSS
Q9NR30	Nucleolar RNA helicase 2 (EC 3.6.4.13) (DEAD box protein 21) (Gu-alpha) (Nucleolar RNA helicase Gu) (Nucleolar RNA helicase II) (RH II/Gu)	DDX21	S	74	+		+	+	+	4	66292750	35	1269760000	51	18773450	12	ETVFPKAKQVKKKAEPSEVDMNSPKSKKAKKKEEPSQNDISPKTKSLRKKK
Q86WJ1	Chromodomain-helicase-DNA-binding protein 1-like (EC 3.6.4.12) (Amplified in liver cancer protein 1)	CHD1L	S	880	+	+		+	+	4			86029600	12	18627900	4	TERLIRKHLAARGIPTYIYYFPRSKSAVLHSQSSSSSSRQLVP________
Q9H6F5	Coiled-coil domain-containing protein 86 (Cytokine-induced protein with coiled-coil domain)	CCDC86	S	242	+		+	+	+	4	677316600	65	7342760000	68	16165400	4	SSSQAPASKKLNKEELPVIPKGKPKSGRVWKDRSKKRFSQMLQDKPLRTSW
P29372-2	DNA-3-methyladenine glycosylase (EC 3.2.2.21) (3-alkyladenine DNA glycosylase) (3-methyladenine DNA glycosidase) (ADPG) (N-methylpurine-DNA glycosylase)	MPG	S	5	+	+		+	+	4	931220860	121	6075500000	145	14452140	9	_____________________MPARSGAQFCRRMGQKKQRPARAGQPHSSS
P17096	High mobility group protein HMG-I/HMG-Y (HMG-I(Y)) (High mobility group AT-hook protein 1) (High mobility group protein A1) (High mobility group protein R)	HMGA1	S	8	+		+	+	+	4	153150920	40	65599200000	278	12613080	5	__________________MSESSSKSSQPLASKQEKDGTEKRGRGRPRKQP
O00567	Nucleolar protein 56 (Nucleolar protein 5A)	NOP56	S	554	+		+	+	+	4			5739790000	35	9616900	3	TSIPKRKKSTPKEETVNDPEEAGHRSGSKKKRKFSKEEPVSSGPEEAVGKS
Q9H4L4	Sentrin-specific protease 3 (EC 3.4.22.-) (SUMO-1-specific protease 3) (Sentrin/SUMO-specific protease SENP3)	SENP3	S	44	+		+	+	+	4	22304600	12	216091000	13	9027200	2	GIPPAYSSPRRERLRWPPPPKPRLKSGGGFGPDPGSGTTVPARRLPVPRPS
Q9Y2W2	WW domain-binding protein 11 (WBP-11) (Npw38-binding protein) (NpwBP) (SH3 domain-binding protein SNP70) (Splicing factor that interacts with PQBP-1 and PP1)	WBP11	S	11	+		+	+	+	4	547795310	78	4481180000	118	8562690	7	_______________MGRRSTSSTKSGKFMNPTDQARKEARKRELKKNKKQ
P26358	DNA (cytosine-5)-methyltransferase 1 (Dnmt1) (EC 2.1.1.37) (CXXC-type zinc finger protein 9) (DNA methyltransferase HsaI) (DNA MTase HsaI) (M.HsaI) (MCMT)	DNMT1	S	143	+	+		+	+	4	329798870	39	3052270000	39	7842130	4	RRVGMADANSPPKPLSKPRTPRRSKSDGEAKPEPSPSPRITRKSTRQTTIT
Q00839	Heterogeneous nuclear ribonucleoprotein U (hnRNP U) (GRIP120) (Nuclear p120 ribonucleoprotein) (Scaffold-attachment factor A) (SAF-A) (p120) (pp120)	HNRNPU	S	695	+		+	+	+	4	727950690	99	19232600000	102	7405310	3	KEESKKALPPEKKQNTGSKKSNKNKSGKNQFNRGGGHRGRGGFNMRGGNFR
P05114	Non-histone chromosomal protein HMG-14 (High mobility group nucleosome-binding domain-containing protein 1)	HMGN1	S	7	+	+		+	+	4	405672470	138	7050730000	161	6226530	5	___________________MPKRKVSSAEGAAKEEPKRRSARLSAKPPAKV
Q9BRT6	Protein LLP homolog (Protein LAPS18-like)	LLPH	S	31	+	+		+	+	4	167348050	50	494900000	36	5222950	5	RSKWKRKMRAEKRKKNAPKEASRLKSILKLDGDVLMKDVQEIATVVVPKPK
P18615	Negative elongation factor E (NELF-E) (RNA-binding protein RD)	NELFE	S	71	+	+		+	+	4	266489330	35	3409500000	51	3814670	4	VKRSLSEQPVMDTATATEQAKQLVKSGAISAIKAETKNSGFKRSRTLEGKL
Q8N954	G patch domain-containing protein 11 (Coiled-coil domain-containing protein 75)	GPATCH11	S	134	+	+		+	+	4	145843740	23	1767220000	43	2732260	3	KSGQALGKSGGGIVEPIPLNIKTGKSGIGHEASLKRKAEEKLESYRKKIHM
P11387	DNA topoisomerase 1 (EC 5.6.2.2) (DNA topoisomerase I)	TOP1	S	643	+		+	+	+	4	1208089470	280	8499430000	384	1960530	3	SYNRANRAVAILCNHQRAPPKTFEKSMMNLQTKIDAKKEQLADARRDLKSA
Q9NRZ9	Lymphoid-specific helicase (EC 3.6.4.-) (Proliferation-associated SNF2-like protein) (SWI/SNF2-related matrix-associated actin-dependent regulator of chromatin subfamily A member 6)	HELLS	S	515	+	+		+	+	4			13944200	4	1752840	3	NMFGSSEKETIELSPTGRPKRRTRKSINYSKIDDFPNELEKLISQIQPEVD
P49916	DNA ligase 3 (EC 6.5.1.1) (DNA ligase III) (Polydeoxyribonucleotide synthase [ATP] 3)	LIG3	S	216	+	+		+	+	4	255469990	32	3518560000	83	1517010	2	TPKKKAVVQAKLTTTGQVTSPVKGASFVTSTNPRKFSGFSAKPNNSGEAPS
Q9BXS6	Nucleolar and spindle-associated protein 1 (NuSAP)	NUSAP1	S	305	+		+	+	+	4	1143363900	107	5404040000	118	1006100	1	TGVRFSAATKDNEHKRSLTKTPARKSAHVTVSGGTPKGEAVLGTHKLKTIT
P05114	Non-histone chromosomal protein HMG-14 (High mobility group nucleosome-binding domain-containing protein 1)	HMGN1	S	25	+	+		+	+	4	325582010	116	2073060000	96	730990	1	_MPKRKVSSAEGAAKEEPKRRSARLSAKPPAKVEAKPKKAAAKDKSSDKKV
O00541	Pescadillo homolog	PES1	S	13	+	+		+	+	4	714163000	97	6865990000	125			_____________MGGLEKKKYERGSATNYITRNKARKKLQLSLADFRRLC
P51858	Hepatoma-derived growth factor (HDGF) (High mobility group protein 1-like 2) (HMG-1L2)	HDGF	S	40	+		+	+	+	4	1093000000	68	5834660000	106			LVFAKMKGYPHWPARIDEMPEAAVKSTANKYQVFFFGTHETAFLGPKDLFP
P62917	60S ribosomal protein L8 (Large ribosomal subunit protein uL2)	RPL8	S	130	+	+		+	+	4	390318000	89	4077210000	128			GTMPEGTIVCCLEEKPGDRGKLARASGNYATVISHNPETKKTRVKLPSGSK
Q8NEY8	Periphilin-1 (CDC7 expression repressor) (CR) (Gastric cancer antigen Ga50)	PPHLN1	S	161	+		+	+	+	4	866859000	83	3280920000	67			GRKDSPHSRSGSSVSSRSYSPERSKSYSFHQSQHRKSVRPGASYKRQNEGN
P46013	Proliferation marker protein Ki-67 (Antigen identified by monoclonal antibody Ki-67) (Antigen KI-67) (Antigen Ki67)	MKI67	S	621	+		+	+	+	4	198258000	58	2810860000	41			RRSCKTAPASSSKSQTEVPKRGGRKSGNLPSKRVSISRSQHDILQMICSKR
P38159	RNA-binding motif protein, X chromosome (Glycoprotein p43) (Heterogeneous nuclear ribonucleoprotein G) (hnRNP G) [Cleaved into: RNA-binding motif protein, X chromosome, N-terminally processed]	RBMX	S	293	+	+	+		+	4			2631710000	18			RDRDYSDHPSGGSYRDSYESYGNSRSAPPTRGPPPSYGGSSRYDDYSSSRD
P25490	Transcriptional repressor protein YY1 (Delta transcription factor) (INO80 complex subunit S) (NF-E1) (Yin and yang 1) (YY-1)	YY1	S	184	+		+	+	+	4	27198000	13	2311780000	65			SGGGGSSSSGGGRVKKGGGKKSGKKSYLSGGAGAAGGGGADPGNKKWEQKQ
Q15651	High mobility group nucleosome-binding domain-containing protein 3 (Thyroid receptor-interacting protein 7) (TR-interacting protein 7) (TRIP-7)	HMGN3	S	31	+	+		+	+	4	155770000	46	2309180000	55			SPENTEGKDGSKVTKQEPTRRSARLSAKPAPPKPEPKPRKTSAKKEPGAKI
P38159	RNA-binding motif protein, X chromosome (Glycoprotein p43) (Heterogeneous nuclear ribonucleoprotein G) (hnRNP G) [Cleaved into: RNA-binding motif protein, X chromosome, N-terminally processed]	RBMX	S	165	+		+	+	+	4	45068400	14	2243690000	41			MSSSRGPLPVKRGPPPRSGGPPPKRSAPSGPVRSSSGMGGRAPVSRGRDSY
Q7Z5J4	Retinoic acid-induced protein 1	RAI1	S	1226	+	+		+	+	4	219302000	66	2220120000	120			QRARVPKPGAGSKLSDRPLHALKRKSAFMAPVPTKKRNLVLRSRSSSSSNA
Q86U38	Nucleolar protein 9	NOP9	S	28	+	+		+	+	4	45334900	9	2203800000	76			QGPRSPHKVGRRFPAGGKRGRGAKGSGRPLPGRKRQPWPPPDGRSEPAPDS
Q86U42	Polyadenylate-binding protein 2 (PABP-2) (Poly(A)-binding protein 2) (Nuclear poly(A)-binding protein 1) (Poly(A)-binding protein II) (PABII) (Polyadenylate-binding nuclear protein 1)	PABPN1	S	19	+	+		+	+	4			1984970000	12			_______MAAAAAAAAAAGAAGGRGSGPGRRRHLVPGAGGEAGEGAPGGAG
Q9H6F5	Coiled-coil domain-containing protein 86 (Cytokine-induced protein with coiled-coil domain)	CCDC86	S	255	+	+		+	+	4	182569000	71	1900290000	131			EELPVIPKGKPKSGRVWKDRSKKRFSQMLQDKPLRTSWQRKMKERQERKLA
P35251	Replication factor C subunit 1 (Activator 1 140 kDa subunit) (A1 140 kDa subunit) (Activator 1 large subunit) (Activator 1 subunit 1) (DNA-binding protein PO-GA) (Replication factor C 140 kDa subunit) (RF-C 140 kDa subunit) (RFC140) (Replication factor C large subunit)	RFC1	S	281	+		+	+	+	4	74282800	42	1692460000	53			ANLSKAEKHKYPHKVKTAQVSDERKSYSPRKQSKYESSKESQQHSKSSADK
Q8IYA6	Cytoskeleton-associated protein 2-like (Radial fiber and mitotic spindle protein) (Radmis)	CKAP2L	S	31	+		+	+	+	4	164992000	61	1377120000	55			PTAAAAVEERQRKLQEYLAAKGKLKSQNTKPYLKSKNNCQNQPPSKSTIRP
Q69YH5	Cell division cycle-associated protein 2 (Recruits PP1 onto mitotic chromatin at anaphase protein) (Repo-Man)	CDCA2	S	556	+		+	+	+	4	125286000	37	1332540000	20			PCKEKKINRRKSQETKCTKRALPKKSQVLKSCRKKKGKGKKSVQKSLYGER
Q6P6C2	RNA demethylase ALKBH5 (EC 1.14.11.53) (Alkylated DNA repair protein alkB homolog 5) (Alpha-ketoglutarate-dependent dioxygenase alkB homolog 5)	ALKBH5	S	350	+	+		+	+	4	114459000	54	1319870000	56			SHRKADPDAAHRPRILEMDKEENRRSVLLPTHRRRGSFSSENYWRKSYESS
O43709	Probable 18S rRNA (guanine-N(7))-methyltransferase (EC 2.1.1.-) (Bud site selection protein 23 homolog) (Metastasis-related methyltransferase 1) (Williams-Beuren syndrome chromosomal region 22 protein) (rRNA methyltransferase and ribosome maturation factor)	BUD23	S	248	+		+	+	+	4	542651000	62	1268700000	55			VEPRESVFTNERFPLRMSRRGMVRKSRAWVLEKKERHRRQGREVRPDTQYT
P38159	RNA-binding motif protein, X chromosome (Glycoprotein p43) (Heterogeneous nuclear ribonucleoprotein G) (hnRNP G) [Cleaved into: RNA-binding motif protein, X chromosome, N-terminally processed]	RBMX	S	332	+		+	+	+	4	104997000	20	1261420000	13			SSRYDDYSSSRDGYGGSRDSYSSSRSDLYSSGRDRVGRQERGLPPSMERGY
Q1ED39	Lysine-rich nucleolar protein 1 (Protein FAM191A) (Testis-specific gene 118 protein)	KNOP1	S	52	+	+		+	+	4	110658000	35	1161910000	64			TRYSVLNNDDYFADVSPLRATSPSKSVAHGQAPEMPLVKKKKKKKKGVSTL
Q9BXS6	Nucleolar and spindle-associated protein 1 (NuSAP)	NUSAP1	S	255	+	+		+	+	4	204589000	45	1124870000	38			RTPVPPRGRLSVASTPISQRRSQGRSCGPASQSTLGLKGSLKRSAISAAKT
Q9H2P0	Activity-dependent neuroprotector homeobox protein (Activity-dependent neuroprotective protein)	ADNP	S	336	+	+		+	+	4	83055100	22	1113720000	33			KPNLNSTGVNMMSSVHLQQNNYGVKSVGQGYSVGQSMRLGLGGNAPVSIPQ
Q9NYF8	Bcl-2-associated transcription factor 1 (Btf) (BCLAF1 and THRAP3 family member 1)	BCLAF1	S	422	+	+		+	+	4			1001490000	40			SEGDDTEETEDYRQFRKSVLADQGKSFATASHRNTEEEGLKYKSKVSLKGN
Q8NC51	Plasminogen activator inhibitor 1 RNA-binding protein (PAI1 RNA-binding protein 1) (PAI-RBP1) (SERPINE1 mRNA-binding protein 1)	SERBP1	S	53	+	+		+	+	4	126496000	42	946316000	30			FEVLKAAENKKKEAGGGGVGGPGAKSAAQAAAQTNSNAAGKQLRKESQKDR
P46013	Proliferation marker protein Ki-67 (Antigen identified by monoclonal antibody Ki-67) (Antigen KI-67) (Antigen Ki67)	MKI67	S	538	+	+		+	+	4	101944000	55	896698000	102			RPELFDENLPPNTPLKRGEAPTKRKSLVMHTPPVLKKIIKEQPQPSGKQES
Q96KM6	Zinc finger protein 512B	ZNF512B	S	263	+	+		+	+	4	217530000	47	858935000	23			KPVTVSRPMPVTKAMPVTKPITVTKSVPVTKPVPVTKPITVTKLVTVTKPV
Q9Y483	Metal-response element-binding transcription factor 2 (Metal regulatory transcription factor 2) (Metal-response element DNA-binding protein M96) (Polycomb-like protein 2) (hPCl2)	MTF2	S	401	+	+		+	+	4	13028200	4	854144000	25			GRKASKPISDSREVSNGIEKKGKKKSVGRPPGPYTRKMIQKTAEPLLDKES
S5FZ81	PHD finger protein 10 (PHF10 isoform Sl)	PHF10	S	366	+	+		+	+	4			834896000	27			QGRQKSKDKAATPRKDGPKRSVLSKSVPGYKVEEKSP______________
Q8NDD1	Uncharacterized protein C1orf131	C1orf131	S	255	+	+		+	+	4	164330000	25	800768000	45			RLAQETDIFKKKKRKGQEDRKSKKKSAPSILSNGRIGQVGKFKNGTLILSP
P62899	60S ribosomal protein L31 (Large ribosomal subunit protein eL31)	RPL31	S	15	+	+		+	+	4	33672500	9	776950000	64			___________MAPAKKGGEKKKGRSAINEVVTREYTINIHKRIHGVGFKK
P22061	Protein-L-isoaspartate(D-aspartate) O-methyltransferase (PIMT) (EC 2.1.1.77) (L-isoaspartyl protein carboxyl methyltransferase) (Protein L-isoaspartyl/D-aspartyl methyltransferase) (Protein-beta-aspartate methyltransferase)	PCMT1	S	5	+	+		+	+	4	86059600	62	747299000	38			_____________________MAWKSGGASHSELIHNLRKNGIIKTDKVFE
Q96EV2	RNA-binding protein 33 (Proline-rich protein 8) (RNA-binding motif protein 33)	RBM33	S	1053	+	+		+	+	4	55763000	36	725196000	48			RGGLQQPPHLPAGPHAHSPVPPGIKSIQGIHPAKKAIMHGRGRGVAGPMGR
Q9BXS6	Nucleolar and spindle-associated protein 1 (NuSAP)	NUSAP1	S	273	+	+		+	+	4	37303200	18	691999000	31			QRRSQGRSCGPASQSTLGLKGSLKRSAISAAKTGVRFSAATKDNEHKRSLT
Q9H9B1	Histone-lysine N-methyltransferase EHMT1 (EC 2.1.1.-) (EC 2.1.1.43) (Euchromatic histone-lysine N-methyltransferase 1) (Eu-HMTase1) (G9a-like protein 1) (GLP) (GLP1) (Histone H3-K9 methyltransferase 5) (H3-K9-HMTase 5) (Lysine N-methyltransferase 1D)	EHMT1	S	210	+	+		+	+	4	70517200	42	664033000	46			DTEDRKLPAPGADVKVHRARKTMPKSVVGLHAASKDPREVREARDHKEPKE
Q86U86	Protein polybromo-1 (hPB1) (BRG1-associated factor 180) (BAF180) (Polybromo-1D)	PBRM1	S	319	+	+		+	+	4	67086100	21	619252000	35			KSSLRMRTPSNLAAARLTGPSHSKGSLGEERNPTSKYYRNKRAVQGGRLSA
Q13428	Treacle protein (Treacher Collins syndrome protein)	TCOF1	S	734	+	+		+	+	4	15274500	6	566462000	20			AVTVGQAKSVGKGLQVKAASVPVKGSLGQGTAPVLPGKTGPTVTQVKAEKQ
P46013	Proliferation marker protein Ki-67 (Antigen identified by monoclonal antibody Ki-67) (Antigen KI-67) (Antigen Ki67)	MKI67	S	648	+	+		+	+	4	253101000	9	540271000	26			NLPSKRVSISRSQHDILQMICSKRRSGASEANLIVAKSWADVVKLGAKQTQ
Q12857	Nuclear factor 1 A-type (NF1-A) (Nuclear factor 1/A) (CCAAT-box-binding transcription factor) (CTF) (Nuclear factor I/A) (NF-I/A) (NFI-A) (TGGCA-binding protein)	NFIA	S	329	+	+		+	+	4	17143400	2	531493000	6			GSQSSGWHEVEPGMPSPTTLKKSEKSGFSSPSPSQTSSLGTAFTQHHRPVI
Q9UMY1	Nucleolar protein 7 (Nucleolar protein of 27 kDa)	NOL7	S	171	+		+	+	+	4	133387000	43	529112000	30			NEDCEKGNDSKKVKVQKVQSVSQNKSYLAVRLKDQDLRDSRQQAAQAFIHN
Q01780	Exosome component 10 (EC 3.1.13.-) (Autoantigen PM/Scl 2) (P100 polymyositis-scleroderma overlap syndrome-associated autoantigen) (Polymyositis/scleroderma autoantigen 100 kDa) (PM/Scl-100) (Polymyositis/scleroderma autoantigen 2)	EXOSC10	S	866	+		+	+	+	4			504028000	35			DPNKQTPSGKKCIAAKKIKQSVGNKSMSFPTGKSDRGFRYNWPQR______
Q99575	Ribonucleases P/MRP protein subunit POP1 (hPOP1) (EC 3.1.26.5)	POP1	S	36	+	+		+	+	4	89295300	48	495363000	23			KKMRNQPTNVTLSSGFVADRGVKHHSGGEKPFQAQKQEPHPGTSRQRQTRV
Q9NVU7	Protein SDA1 homolog (Nucleolar protein 130) (SDA1 domain-containing protein 1) (hSDA)	SDAD1	S	575	+		+	+	+	4	2001400	1	460737000	10			VLTQEDFQKIRMAQMRKELDAAPGKSQKRKYIEIDSDEEPRGELLSLRDIE
Q7L590	Protein MCM10 homolog (HsMCM10)	MCM10	S	435	+	+		+	+	4	43975200	21	456080000	33			EYCQYHVQAQYKKLSAKRADLQSTFSGGRIPKKFARRGTSLKERLCQDGFY
Q14980	Nuclear mitotic apparatus protein 1 (Nuclear matrix protein-22) (NMP-22) (Nuclear mitotic apparatus protein) (NuMA protein) (SP-H antigen)	NUMA1	S	2047	+	+		+	+	4			454054000	24			GRKQSTTEAQKKAAPASTKQADRRQSMAFSILNTPKKLGNSLLRRGASKKA
Q5SSJ5	Heterochromatin protein 1-binding protein 3 (Protein HP1-BP74)	HP1BP3	S	176	+	+		+	+	4	27433700	19	402187000	22			TPMASSPRPKMDAILTEAIKACFQKSGASVVAIRKYIIHKYPSLELERRGY
Q96JM3	Chromosome alignment-maintaining phosphoprotein 1 (Zinc finger protein 828)	CHAMP1	S	392	+	+		+	+	4			395034000	17			SASWKSSSVSPSSWKSPPASPESWKSGPPELRKTAPTLSPEHWKAVPPVSP
Q9BW19	Kinesin-like protein KIFC1 (Kinesin-like protein 2) (Kinesin-related protein HSET)	KIFC1	S	117	+	+		+	+	4			389702000	7			GPRCSTAIATGLKNQKPVPAVPVQKSGTSGVPPMAGGKKPSKRPAWDLKGQ
Q9UK76	Jupiter microtubule associated homolog 1 (Androgen-regulated protein 2) (Hematological and neurological expressed 1 protein) [Cleaved into: Jupiter microtubule associated homolog 1, N-terminally processed]	JPT1	S	70	+		+	+	+	4			369413000	5			NKMASNIFGTPEENQASWAKSAGAKSSGGREDLESSGLQRRNSSEASSGDF
Q8IX21	SMC5-SMC6 complex localization factor protein 2 (Smc5/6 localization factor 1)	SLF2	S	176	+	+		+	+	4			356462000	19			VPSSYHLPKEMKSLKKKHRSPERRKSLFIHENNEKNDRDRGKTNADSKKQT
Q9BTC0	Death-inducer obliterator 1 (DIO-1) (hDido1) (Death-associated transcription factor 1) (DATF-1)	DIDO1	S	1011	+	+		+	+	4	67968000	24	349237000	12			PDSTHMVEARQDVPKPVLTSVMVPKSILAKPSSSPDPRYLSVPPSPNISTS
O95243	Methyl-CpG-binding domain protein 4 (EC 3.2.2.-) (Methyl-CpG-binding endonuclease 1) (Methyl-CpG-binding protein MBD4) (Mismatch-specific DNA N-glycosylase)	MBD4	S	253	+	+		+	+	4			337060000	17			VRKPKGKVTILKGIPIKKTKKGCRKSCSGFVQSDSKRESVCNKADAESEPV
Q13428	Treacle protein (Treacher Collins syndrome protein)	TCOF1	S	571	+	+		+	+	4	78212300	42	331006000	20			ESSSEESSDSSDGEVPTAVAPAQEKSLGNILQAKPTSSPAKGPPQKAGPVA
Q9BZ95	Histone-lysine N-methyltransferase NSD3 (EC 2.1.1.43) (Nuclear SET domain-containing protein 3) (Protein whistle) (WHSC1-like 1 isoform 9 with methyltransferase activity to lysine) (Wolf-Hirschhorn syndrome candidate 1-like protein 1) (WHSC1-like protein 1)	NSD3	S	478	+	+		+	+	4	36321300	19	313598000	42			RRHTSAEEEEPPPVKIAWKTAAARKSLPASITMHKGSLDLQKCNMSPVVKI
Q8N954	G patch domain-containing protein 11 (Coiled-coil domain-containing protein 75)	GPATCH11	S	117	+	+		+	+	4	48567000	22	277984000	36			ALGCENKGFALLQKMGYKSGQALGKSGGGIVEPIPLNIKTGKSGIGHEASL
Q9BQ39	ATP-dependent RNA helicase DDX50 (EC 3.6.4.13) (DEAD box protein 50) (Gu-beta) (Nucleolar protein Gu2)	DDX50	S	680	+	+		+	+	4	20888500	20	265735000	11			LSVPAKLPEIEEYYDGNTSSNSRQRSGWSSGRSGRSGRSGGRSGGRSGRQS
Q9Y6Q3	Zinc finger protein 37 homolog (Zfp-37)	ZFP37	S	211	+	+		+	+	4	34967600	17	257125000	23			QNLDLPDHSRNCVKRKSDAAKEHKKSFNHSLSDTRKGKKQTGKKHEKLSSH
P46013	Proliferation marker protein Ki-67 (Antigen identified by monoclonal antibody Ki-67) (Antigen KI-67) (Antigen Ki67)	MKI67	S	2983	+		+	+	+	4	21094500	7	255744000	15			ISRRVLRAPKVEPVGDVVSTRDPVKSQSKSNTSLPPLPFKRGGGKDGSVTG
Q13428	Treacle protein (Treacher Collins syndrome protein)	TCOF1	S	1407	+	+		+	+	4			251727000	19			TSTTSKGKAKRDKASGDVKEKKGKGSLGSQGAKDEPEEELQKGMGTVEGGD
Q9Y483	Metal-response element-binding transcription factor 2 (Metal regulatory transcription factor 2) (Metal-response element DNA-binding protein M96) (Polycomb-like protein 2) (hPCl2)	MTF2	S	488	+	+		+	+	4	5531000	5	250882000	27			KETTSSSISRHYGLSDSRKRTRTGRSWPAAIPHLRRRRGRLPRRALQTQNS
P46087	Probable 28S rRNA (cytosine(4447)-C(5))-methyltransferase (EC 2.1.1.-) (Nucleolar protein 1) (Nucleolar protein 2 homolog) (Proliferating-cell nucleolar antigen p120) (Proliferation-associated nucleolar protein p120)	NOP2	S	82	+	+		+	+	4			246194000	30			GSVEAPKTNKSPEAKPLPGKLPKGISAGAVQTAGKKGPQSLFNAPRGKKRP
P09884	DNA polymerase alpha catalytic subunit (EC 2.7.7.7) (DNA polymerase alpha catalytic subunit p180)	POLA1	S	186	+	+		+	+	4	12370700	8	243658000	21			DILQDLNTETPQITPPPVMILKKKRSIGASPNPFSVHTATAVPSGKIASPV
Q7Z2Z1	Treslin (TopBP1-interacting checkpoint and replication regulator) (TopBP1-interacting, replication-stimulating protein)	TICRR	S	965	+	+		+	+	4			242558000	13			SAVDGLEDKLDNFKKNKGYHKLLTKSVAETPVHKQISKRLLHRQIKGRSSD
Q8IYW5	E3 ubiquitin-protein ligase RNF168 (hRNF168) (EC 2.3.2.27) (RING finger protein 168) (RING-type E3 ubiquitin transferase RNF168)	RNF168	S	561	+	+		+	+	4	4831430	10	237638000	33			MPNSTRDHCKVSKSAHSLQPSISQKSVFQMFQRCTK_______________
Q13111	Chromatin assembly factor 1 subunit A (CAF-1 subunit A) (Chromatin assembly factor I p150 subunit) (CAF-I 150 kDa subunit) (CAF-I p150) (hp150)	CHAF1A	S	255	+	+		+	+	4			205875000	6			GILFKGKVPMVVLQDILAVRPPQIKSLPATPQGKNMTPESEVLESFPEEDS
Q9UIG0	Tyrosine-protein kinase BAZ1B (EC 2.7.10.2) (Bromodomain adjacent to zinc finger domain protein 1B) (Williams syndrome transcription factor) (Williams-Beuren syndrome chromosomal region 10 protein) (Williams-Beuren syndrome chromosomal region 9 protein) (hWALp2)	BAZ1B	S	345	+		+	+	+	4	40316100	14	198987000	7			KSKTDNSSLSSPLNPKLWCHVHLKKSLSGSPLKVKNSKNSKSPEEHLEEMM
P42166	Lamina-associated polypeptide 2, isoform alpha (Thymopoietin isoform alpha) (TP alpha) (Thymopoietin-related peptide isoform alpha) (TPRP isoform alpha) [Cleaved into: Thymopoietin (TP) (Splenin);Thymopentin (TP5)]	TMPO	S	335	+	+		+	+	4	26960700	9	198800000	14			SPSLIKETTTGYYKDIVENICGREKSGIQPLCPERSHISDQSPLSSKRKAL
Q9Y2X9	Zinc finger protein 281 (GC-box-binding zinc finger protein 1) (Transcription factor ZBP-99) (Zinc finger DNA-binding protein 99)	ZNF281	S	410	+	+		+	+	4			198536000	8			HTNMGNLAVLSQGNTSSSRRKTKSKSIAIENKEQKTGKTNESQISNNINMQ
P82970	High mobility group nucleosome-binding domain-containing protein 5 (Nucleosome-binding protein 1)	HMGN5	S	24	+	+		+	+	4			197826000	26			__MPKRKAAGQGDMRQEPKRRSARLSAMLVPVTPEVKPKRTSSSRKMKTKS
Q9BXS6	Nucleolar and spindle-associated protein 1 (NuSAP)	NUSAP1	S	163	+	+		+	+	4			197439000	16			DEHQEAENAVSSGNRDSKVPSEGKKSLYTDESSKPGKNKRTAITTPNFKKL
Q15906	Vacuolar protein sorting-associated protein 72 homolog (Protein YL-1) (Transcription factor-like 1)	VPS72	S	95	+		+	+	+	4	1034200	1	183061000	4			SSDGEAEEPRRKRRVVTKAYKEPLKSLRPRKVNTPAGSSQKAREEKALLPL
O95707	Ribonuclease P protein subunit p29 (hPOP4) (EC 3.1.26.5)	POP4	S	3	+	+		+	+	4			181435000	39			_______________________MKSVIYHALSQKEANDSDVQPSGAQRAE
Q7Z2Z1	Treslin (TopBP1-interacting checkpoint and replication regulator) (TopBP1-interacting, replication-stimulating protein)	TICRR	S	865	+	+		+	+	4			179804000	10			ESDELQELRTRSAKKRRKNALIRHKSIAEVSQNLRQIEIPKVSKRATKKEN
Q5HY98	Zinc finger protein 766	ZNF766	S	228	+	+		+	+	4			172786000	26			PNHQVIHTADKPNRCHECGKTVRDKSGLAEHWRIRTGEKPYKCKECGKLFN
P46013	Proliferation marker protein Ki-67 (Antigen identified by monoclonal antibody Ki-67) (Antigen KI-67) (Antigen Ki67)	MKI67	S	264	+	+		+	+	4			160006000	12			KLYESVKKELDVKSQKENVLQYCRKSGLQTDYATEKESADGLQGETQLLVS
Q9H5H4	Zinc finger protein 768	ZNF768	S	414	+	+		+	+	4			157719000	17			RSHQRVHTGQRPFSCGICGKSFSQRSALIPHARSHAREKPFKCPECGKRFG
Q14669	E3 ubiquitin-protein ligase TRIP12 (EC 2.3.2.26) (E3 ubiquitin-protein ligase for Arf) (ULF) (HECT-type E3 ubiquitin transferase TRIP12) (Thyroid receptor-interacting protein 12) (TR-interacting protein 12) (TRIP-12)	TRIP12	S	124	+		+	+	+	4			156824000	9			ESPSETNKPHSKSKKRHLDQEQQLKSAQSPSTSKAHTRKSGATGGSRSQKR
Q8N9Q2	Protein SREK1IP1 (SFRS12-interacting protein 1) (SREK1-interacting protein 1) (Splicing regulatory protein of 18 kDa) (p18SRP)	SREK1IP1	S	145	+	+		+	+	4	3577640	3	147365000	12			EKKSKSKKGKHHKKEKKKRKKEKHSSTPNSSEFSRK_______________
Q9UBB5	Methyl-CpG-binding domain protein 2 (Demethylase) (DMTase) (Methyl-CpG-binding protein MBD2)	MBD2	S	133	+	+		+	+	4			143984000	10			GGGCGGGGSGGGGAPRREPVPFPSGSAGPGPRGPRATESGKRMDCPALPPG
Q9NV06	DDB1- and CUL4-associated factor 13 (WD repeat and SOF domain-containing protein 1)	DCAF13	S	399	+	+		+	+	4	6088100	3	141176000	21			NQKLKEKFQHYPHIKRIARHRHLPKSIYSQIQEQRIMKEARRRKEVNRIKH
Q9UDV7	Zinc finger protein 282 (HTLV-I U5RE-binding protein 1) (HUB-1)	ZNF282	S	532	+	+		+	+	4	21032100	20	132521000	15			SLLLHGARSKPYSCPECGKSFGVRKSLIIHHRSHTKERPYECAECEKSFNC
P22626	Heterogeneous nuclear ribonucleoproteins A2/B1 (hnRNP A2/B1)	HNRNPA2B1	S	318	+		+	+	+	4			125584000	4			GNYGSGNYNDFGNYNQQPSNYGPMKSGNFGGSRNMGGPYGGGNYGPGGSGG
Q9Y2W2	WW domain-binding protein 11 (WBP-11) (Npw38-binding protein) (NpwBP) (SH3 domain-binding protein SNP70) (Splicing factor that interacts with PQBP-1 and PP1)	WBP11	S	615	+	+		+	+	4			123269000	27			KGATAAPQRKSEDDSAVPLAKAAPKSGPSVPVSVQTKDDVYEAFMKEMEGL
Q14980	Nuclear mitotic apparatus protein 1 (Nuclear matrix protein-22) (NMP-22) (Nuclear mitotic apparatus protein) (NuMA protein) (SP-H antigen)	NUMA1	S	1840	+	+		+	+	4	44483000	2	122321000	12			INITMTKKLDVEEPDSANSSFYSTRSAPASQASLRATSSTQSLARLGSPDY
Q9P2N5	RNA-binding protein 27 (RNA-binding motif protein 27)	RBM27	S	733	+	+		+	+	4	12064800	9	111488000	25			HLHQQQVLVAQSAPSTVHGGIQKMMSKPQTSGAYVLNKVPVKHRLGHAGGN
O95243	Methyl-CpG-binding domain protein 4 (EC 3.2.2.-) (Methyl-CpG-binding endonuclease 1) (Methyl-CpG-binding protein MBD4) (Mismatch-specific DNA N-glycosylase)	MBD4	S	205	+	+		+	+	4			110970000	11			TRSKCKKDVFMPPSSSSELQESRGLSNFTSTHLLLKEDEGVDDVNFRKVRK
P42568	Protein AF-9 (ALL1-fused gene from chromosome 9 protein) (Myeloid/lymphoid or mixed-lineage leukemia translocated to chromosome 3 protein) (YEATS domain-containing protein 3)	MLLT3	S	216	+	+		+	+	4			108271000	13			TSFSKPHKLMKEHKEKPSKDSREHKSAFKEPSRDHNKSSKESSKKPKENKP
Q9BSJ6	Protein PIMREG (CALM-interactor expressed in thymus and spleen) (PICALM-interacting mitotic regulator) (Regulator of chromosome segregation protein 1)	PIMREG	S	91	+	+		+	+	4			106424000	5			GPSWKRLETPEPGQQGLQAAARSAKSALGAVSQRIQESCQSGTKWLVETQV
Q9NVI1	Fanconi anemia group I protein (Protein FACI)	FANCI	S	1222	+	+		+	+	4			105420000	8			LVKLSGSHLTPLCYSFISYVQNKSKSLNYTGEKKEKPAAVATAMARVLRET
Q9Y620	DNA repair and recombination protein RAD54B (EC 3.6.4.-) (RAD54 homolog B)	RAD54B	S	4	+	+		+	+	4			103726000	9			______________________MRRSAAPSQLQGNSFKKPKFIPPGRSNPG
Q96T37	RNA-binding protein 15 (One-twenty two protein 1) (RNA-binding motif protein 15)	RBM15	S	103	+		+	+	+	4			96455300	14			GGSNGSSSGKTDSGGGSRRSLHLDKSSSRGGSREYDTGGGSSSSRLHSYSS
Q13620	Cullin-4B (CUL-4B)	CUL4B	S	161	+	+		+	+	4			82760700	8			EESSSSSSSSSPTAATSQQQQLKNKSILISSVASVHHANGLAKSSTTVSSF
Q05682	Caldesmon (CDM)	CALD1	S	691	+	+		+	+	4			81370300	6			THQAAIVSKIDSRLEQYTSAIEGTKSAKPTKPAASDLPVPAEGVRNIKSMW
Q9BTC0	Death-inducer obliterator 1 (DIO-1) (hDido1) (Death-associated transcription factor 1) (DATF-1)	DIDO1	S	660	+	+		+	+	4			79981700	5			VGAVRKPVVPSVPMASPAPGRLGAMSAAPSQPNSQIRQNIRRSLKEILWKR
Q86WX3	Active regulator of SIRT1 (40S ribosomal protein S19-binding protein 1) (RPS19-binding protein 1) (S19BP)	RPS19BP1	S	58	+	+		+	+	4			79948700	14			VKRPRKTKAIQAQKLRNSAKGKVPKSALDEYRKRECRDHLRVNLKFLTRTR
P27816	Microtubule-associated protein 4 (MAP-4)	MAP4	S	853	+	+		+	+	4			79789900	18			TLLPKKPTAIKTEGKPAEVKKMTAKSVPADLSRPKSTSTSSMKKTTTLSGT
Q92620	Pre-mRNA-splicing factor ATP-dependent RNA helicase PRP16 (EC 3.6.4.13) (ATP-dependent RNA helicase DHX38) (DEAH box protein 38)	DHX38	S	31	+	+		+	+	4			74687700	15			EDASIHRLEGTDLDCQVGGLICKSKSAASEQHVFKAPAPRPSLLGLDLLAS
P35659	Protein DEK	DEK	S	51	+	+		+	+	4			69763300	27			PGPREESEEEEDEDDEEEEEEEKEKSLIVEGKREKKKVERLTMQVSSLQRE
Q86XJ1	GAS2-like protein 3 (Growth arrest-specific protein 2-like 3)	GAS2L3	S	556	+	+		+	+	4			69039100	6			TGLGTQSQPSDGAPQAKPVPAQKLKSALNLNQPVSVSSVSPVKATQKSKDK
Q9HBT8	Zinc finger protein 286A	ZNF286A	S	202	+	+		+	+	4			64736700	19			FTHMNSLSEETDHKHDVYWKSFNQKSVLITEDRVPKGSYAFHTLEKSLKQK
Q9P2D1	Chromodomain-helicase-DNA-binding protein 7 (CHD-7) (EC 3.6.4.12) (ATP-dependent helicase CHD7)	CHD7	S	1686	+	+		+	+	4	26944300	15	59809300	9			KSFIWDLITPTADGQTRALVNHSGLSAPVPRGRKGKKVKAQSTQPVVQDAD
Q6UB99	Ankyrin repeat domain-containing protein 11 (Ankyrin repeat-containing cofactor 1)	ANKRD11	S	929	+	+		+	+	4			57630300	12			FFRKKDRDYLDKNSEKRKEQTEKHKSVPGYLSEKDKKRRESAEAGRDRKDA
Q9UHF7	Zinc finger transcription factor Trps1 (Tricho-rhino-phalangeal syndrome type I protein) (Zinc finger protein GC79)	TRPS1	S	863	+	+		+	+	4			57220300	15			LARPIYGLAVETKGFLQGAPAGGEKSGALPQQYPASGENKSKDESQSLLRR
Q9BQ39	ATP-dependent RNA helicase DDX50 (EC 3.6.4.13) (DEAD box protein 50) (Gu-beta) (Nucleolar protein Gu2)	DDX50	S	88	+		+	+	+	4			55814600	6			KSKMKEKLNGDTEEGFNRLSDEFSKSHKSRRKDLPNGDIDEYEKKSKRVSS
O94782	Ubiquitin carboxyl-terminal hydrolase 1 (EC 3.4.19.12) (Deubiquitinating enzyme 1) (hUBP) (Ubiquitin thioesterase 1) (Ubiquitin-specific-processing protease 1)	USP1	S	344	+	+		+	+	4			52273300	11			PKYISENESPRPSQKKSRVKINWLKSATKQPSILSKFCSLGKITTNQGVKG
Q12857	Nuclear factor 1 A-type (NF1-A) (Nuclear factor 1/A) (CCAAT-box-binding transcription factor) (CTF) (Nuclear factor I/A) (NF-I/A) (NFI-A) (TGGCA-binding protein)	NFIA	S	265	+	+		+	+	4			50049700	9			TGPNFSLSDLESSSYYSMSPGAMRRSLPSTSSTSSTKRLKSVEDEMDSPGE
Q9BXS6	Nucleolar and spindle-associated protein 1 (NuSAP)	NUSAP1	S	240	+	+		+	+	4	1933580	2	47212500	10			SMNELKQQPINKGGVRTPVPPRGRLSVASTPISQRRSQGRSCGPASQSTLG
O94901	SUN domain-containing protein 1 (Protein unc-84 homolog A) (Sad1/unc-84 protein-like 1)	SUN1	S	100	+	+		+	+	4			46611900	8			SGTSSAVSLKNRAARTTKQRRSTNKSAFSINHVSRQVTSSGVSHGGTVSLQ
Q9BSJ6	Protein PIMREG (CALM-interactor expressed in thymus and spleen) (PICALM-interacting mitotic regulator) (Regulator of chromosome segregation protein 1)	PIMREG	S	144	+	+		+	+	4			45834500	7			RRRKRGAQKGSGSPTHSLSQKSTRLSGAAPAHSAADPWEKEHHRLSVRMGS
P18858	DNA ligase 1 (EC 6.5.1.1) (DNA ligase I) (Polydeoxyribonucleotide synthase [ATP] 1)	LIG1	S	4	+	+		+	+	4			44566200	15			______________________MQRSIMSFFHPKKEGKAKKPEKEASNSSR
P07910	Heterogeneous nuclear ribonucleoproteins C1/C2 (hnRNP C1/C2)	HNRNPC	S	138	+	+		+	+	4			44225400	4			SPSPLLSSSFDLDYDFQRDYYDRMYSYPARVPPPPPIARAVVPSKRQRVSG
Q9P2D1	Chromodomain-helicase-DNA-binding protein 7 (CHD-7) (EC 3.6.4.12) (ATP-dependent helicase CHD7)	CHD7	S	1683	+	+		+	+	4			42330800	4			ENIKSFIWDLITPTADGQTRALVNHSGLSAPVPRGRKGKKVKAQSTQPVVQ
O43290	U4/U6.U5 tri-snRNP-associated protein 1 (SNU66 homolog) (hSnu66) (Squamous cell carcinoma antigen recognized by T-cells 1) (SART-1) (hSART-1) (U4/U6.U5 tri-snRNP-associated 110 kDa protein) (allergen Hom s 1)	SART1	S	667	+	+		+	+	4			39901500	12			LLLCQNKGLLETTVQKVARVKAPNKSLPSAVYCIEDKMAIDDKYSRREEYR
Q9UFW8	CGG triplet repeat-binding protein 1 (CGG-binding protein 1) (20 kDa CGG-binding protein) (p20-CGGBP DNA-binding protein)	CGGBP1	S	56	+	+		+	+	4			38729100	12			GGELHEDGGKLFCTSCNVVLNHVRKSAISDHLKSKTHTKRKAEFEEQNVRK
Q7LFL8	CXXC-type zinc finger protein 5 (CF5) (Putative MAPK-activating protein PM08) (Putative NF-kappa-B-activating protein 102) (Retinoid-inducible nuclear factor) (RINF)	CXXC5	S	62	+	+		+	+	4			33985700	10			KSAVVAAAAPASVADDTPPPERRNKSGIISEPLNKSLRRSRPLSHYSSFGS
Q6V9R5	Zinc finger protein 562	ZNF562	S	268	+	+		+	+	4			32159900	5			TSSHLKQCVAVHTGKKSEKTKNCGKSFTNFSQLSAHAKTHKGEKSFECKEC
Q9H582	Zinc finger protein 644 (Zinc finger motif enhancer-binding protein 2) (Zep-2)	ZNF644	S	583	+	+		+	+	4			30513500	8			TSDIAQRKTQKKTFMKDSVVGSSKKSATYICKMCPFTTSAKSVLKKHTEYL
Q9NYR9	NF-kappa-B inhibitor-interacting Ras-like protein 2 (I-kappa-B-interacting Ras-like protein 2) (Kappa B-Ras protein 2) (KappaB-Ras2)	NKIRAS2	S	175	+	+		+	+	4			29951300	11			SVADRRSLLEPFVYLASKMTQPQSKSAFPLSRKNKGSGSLDG_________
O75564	Jerky protein homolog	JRK	S	414	+	+		+	+	4			27125800	5			VAFAEGSSSEEELEAECFPVKPHNKSFAHILELVKEGSSCPGQLRQRQAAS
Q99728	BRCA1-associated RING domain protein 1 (BARD-1) (EC 2.3.2.27) (RING-type E3 ubiquitin transferase BARD1)	BARD1	S	131	+	+		+	+	4			26666200	13			QLCSKLRNLLHDNELSDLKEDKPRKSLFNDAGNKKNSIKMWFSPRSKKVRY
P46013	Proliferation marker protein Ki-67 (Antigen identified by monoclonal antibody Ki-67) (Antigen KI-67) (Antigen Ki67)	MKI67	S	220	+	+		+	+	4			24273600	10			AADPISGDFKEISSVKLVSRYGELKSVPTTQCLDNSKKNESPFWKLYESVK
Q12834	Cell division cycle protein 20 homolog (p55CDC)	CDC20	S	134	+	+		+	+	4			23960400	7			KKEHQKAWALNLNGFDVEEAKILRLSGKPQNAPEGYQNRLKVLYSQKATPG
P18615	Negative elongation factor E (NELF-E) (RNA-binding protein RD)	NELFE	S	343	+	+		+	+	4			23165700	6			TQVESVQLKVNIARKQPMLDAATGKSVWGSLAVQNSPKGCHRDKRTQIVYS
O75940	Survival of motor neuron-related-splicing factor 30 (30 kDa splicing factor SMNrp) (SMN-related protein) (Survival motor neuron domain-containing protein 1)	SMNDC1	S	197	+	+		+	+	4			21050100	9			EDQKVKWQQFNNRAYSKNKKGQVKRSIFASPESVTGKVGVGTCGIADKPMT
Q12796	Proline-rich nuclear receptor coactivator 1 (Proline-rich protein 2) (Protein B4-2)	PNRC1	S	82	+	+		+	+	4			20823200	4			LPHFLGGDGPCLTPQPRAPAALPNRSLAVAGGTPRAAPKKRRKKKVRASPA
Q8NC51	Plasminogen activator inhibitor 1 RNA-binding protein (PAI1 RNA-binding protein 1) (PAI-RBP1) (SERPINE1 mRNA-binding protein 1)	SERBP1	S	202	+		+	+	+	4			20397400	3			RGMGRGDGFDSRGKREFDRHSGSDRSSFSHYSGLKHEDKRGGSGSHNWGTV
Q6NZI2	Caveolae-associated protein 1 (Cavin-1) (Polymerase I and transcript release factor)	CAVIN1	S	300	+	+		+	+	4			18620000	8			NKLGTRLVPAERREKLKTSRDKLRKSFTPDHVVYARSKTAVYKVPPFTFHV
Q8IXK0	Polyhomeotic-like protein 2 (hPH2) (Early development regulatory protein 2)	PHC2	S	704	+	+		+	+	4			15920500	6			LFHSDRSKLQKAGAATHNRRRASKASLPPLTKDTKKQPTGTVPLSVTAALQ
Q9ULW0	Targeting protein for Xklp2 (Differentially expressed in cancerous and non-cancerous lung cells 2) (DIL-2) (Hepatocellular carcinoma-associated antigen 519) (Hepatocellular carcinoma-associated antigen 90) (Protein fls353) (Restricted expression proliferation-associated protein 100) (p100)	TPX2	S	250	+	+		+	+	4			14134600	3			VVEMRKKNEEFKKLALAGIGQPVKKSVSQVTKSVDFHFRTDERIKQHPKNQ
Q14684	Ribosomal RNA processing protein 1 homolog B (RRP1-like protein B)	RRP1B	S	702	+	+		+	+	4			13048200	3			TPSSSKKVTFGLNRNMTAEFKKTDKSILVSPTGPSRVAFDPEQKPLHGVLK
Q96GQ7	Probable ATP-dependent RNA helicase DDX27 (EC 3.6.4.13) (DEAD box protein 27)	DDX27	S	746	+	+		+	+	4			11713200	3			AKRARAMPEEEPVRGPAKKQKQGKKSVFDEELTNTSKKALKQYRAGPSFEE
Q8NDP4	Zinc finger protein 439	ZNF439	S	250	+	+		+	+	4			9959300	5			CLSLYLIHERTHTGEKPYECKQCGKSFSYSATHRIHERTHIGEKPYECQEC
O15062	Zinc finger and BTB domain-containing protein 5	ZBTB5	S	509	+	+		+	+	4			9815620	6			EVMGLPCVQTSGYQGGEQFGMDFSRSGLGLHSSFSRVMIGSPRGGASNFPY
Q69YH5	Cell division cycle-associated protein 2 (Recruits PP1 onto mitotic chromatin at anaphase protein) (Repo-Man)	CDCA2	S	977	+	+		+	+	4			7117390	7			PPVSDPENSQGPAAGSSDEPGKRRKSFCISTLANTKATSQFKGYRRRSSLN
O00479	High mobility group nucleosome-binding domain-containing protein 4 (Non-histone chromosomal protein HMG-17-like 3) (Non-histone chromosomal protein)	HMGN4	S	29	+	+		+	+	4			4715000	2			RKAKGDAKGDKAKVKDEPQRRSARLSAKPAPPKPEPRPKKASAKKGEKLPK
Q5H9F3	BCL-6 corepressor-like protein 1 (BCoR-L1) (BCoR-like protein 1)	BCORL1	S	1286	+	+		+	+	4			4607700	2			TPAKRRKVRKTQRDTQYRSHHAQDKSLLSQGRRHLWRAREMPWRTEAARQM
Q9UHF7	Zinc finger transcription factor Trps1 (Tricho-rhino-phalangeal syndrome type I protein) (Zinc finger protein GC79)	TRPS1	S	382	+	+		+	+	4			3946280	4			THPNKIKASLPSSEVAKPSEKNSNKSIPALQSSDSGDLGKWQDKITVKAGD
O75151	Lysine-specific demethylase PHF2 (EC 1.14.11.-) (GRC5) (PHD finger protein 2)	PHF2	S	570	+	+		+	+	4			2428800	1			LDLLEAHTKEALTKMEPPKKGKATKSVLSVPNKDVVHMQNDVERLEIREQT
Q14669	E3 ubiquitin-protein ligase TRIP12 (EC 2.3.2.26) (E3 ubiquitin-protein ligase for Arf) (ULF) (HECT-type E3 ubiquitin transferase TRIP12) (Thyroid receptor-interacting protein 12) (TR-interacting protein 12) (TRIP-12)	TRIP12	S	278	+	+		+	+	4			2358700	1			KTGGSSKFDWAARFSPKVSLPKTKLSLPGSSKSETSKPGPSGLQAKLASLR
Q969S3	Zinc finger protein 622 (Zinc finger-like protein 9)	ZNF622	S	38	+	+		+	+	4			2162900	1			FRDADMQRAHYKTDWHRYNLRRKVASMAPVTAEGFQERVRAQRAVAEEESK
Q8TBE0	Bromo adjacent homology domain-containing 1 protein (BAH domain-containing protein 1)	BAHD1	S	8	+	+		+	+	4			1451120	2			__________________MTHTRRKSLPMLSSGLTGRREPLQMEDSNMEQG
Q5BKY9	Protein FAM133B	FAM133B	S	82	+	+		+	+	4			1298100	1			ALAEFEEKMNENWKKELEKHREKLLSGSESSSKKRQRKKKEKKKSGRYSSS
Q13151	Heterogeneous nuclear ribonucleoprotein A0 (hnRNP A0)	HNRNPA0	S	270	+		+	+	+	4				4			GSDYGNGFGGFGSYSQHQSSYGPMKSGGGGGGGGSSWGGRSNSGPYRGGYG
Q92804	TATA-binding protein-associated factor 2N (68 kDa TATA-binding protein-associated factor) (TAF(II)68) (TAFII68) (RNA-binding protein 56)	TAF15	S	451	+		+	+	+	4				1			GYGGDRSSGGGYSGDRSGGGYGGDRSGGGYGGDRGGGYGGDRGGGYGGDRG
P23527	Histone H2B type 1-O (Histone H2B.2) (Histone H2B.n) (H2B/n)	HIST1H2BO	S	7	+		+		+	3	664769000	133	6125790000	131	1800591000	30	___________________MPDPAKSAPAPKKGSKKAVTKAQKKDGKKRKR
P62805	Histone H4	HIST1H4A	S	2	+			+	+	3	1209851000	59	22504700000	191	1103629000	7	________________________MSGRGKGGKGLGKGGAKRHRKVLRDNI
P30101	Protein disulfide-isomerase A3 (EC 5.3.4.1) (58 kDa glucose-regulated protein) (58 kDa microsomal protein) (p58) (Disulfide isomerase ER-60) (Endoplasmic reticulum resident protein 57) (ER protein 57) (ERp57) (Endoplasmic reticulum resident protein 60) (ER protein 60) (ERp60)	PDIA3	R	62	+			+	+	3	563564100	66	2892650000	68	586075900	11	SRISDTGSAGLMLVEFFAPWCGHCKRLAPEYEAAATRLKGIVPLAKVDCTA
Q12797	Aspartyl/asparaginyl beta-hydroxylase (EC 1.14.11.16) (Aspartate beta-hydroxylase) (ASP beta-hydroxylase) (Peptide-aspartate beta-dioxygenase)	ASPH	R	437	+			+	+	3	18748300	7	712216000	25	520873700	35	PDVPADLLKLSLKRRSDRQQFLGHMRGSLLTLQRLVQLFPNDTSLKNDLGV
P06748	Nucleophosmin (NPM) (Nucleolar phosphoprotein B23) (Nucleolar protein NO38) (Numatrin)	NPM1	S	139	+			+	+	3	1014923000	21	5279480000	44	322387000	4	QHLVAVEEDAESEDEEEEDVKLLSISGKRSAPGGGSKVPQKKVKLAADEDD
Q16695	Histone H3.1t (H3/t) (H3t) (H3/g)	HIST3H3	S	29	+			+	+	3	6322953100	78	20482900000	58	307436900	9	TKQTARKSTGGKAPRKQLATKVARKSAPATGGVKKPHRYRPGTVALREIRR
P09429	High mobility group protein B1 (High mobility group protein 1) (HMG-1)	HMGB1	H	117	+			+	+	3	90818300	6	1824340000	50	234496700	7	PNAPKRPPSAFFLFCSEYRPKIKGEHPGLSIGDVAKKLGEMWNNTAADDKQ
Q08945	FACT complex subunit SSRP1 (Chromatin-specific transcription elongation factor 80 kDa subunit) (Facilitates chromatin transcription complex 80 kDa subunit) (FACT 80 kDa subunit) (FACTp80) (Facilitates chromatin transcription complex subunit SSRP1) (Recombination signal sequence recognition protein 1) (Structure-specific recognition protein 1) (hSSRP1) (T160)	SSRP1	S	651	+			+	+	3	10240807400	128	44260500000	178	191992600	19	KSKKKKKVKVKMEKKSTPSRGSSSKSSSRQLSESFKSKEFVSSDESSSGEN
Q99880	Histone H2B type 1-L (Histone H2B.c) (H2B/c)	HIST1H2BL	S	7	+			+	+	3			17570400	9	131679600	25	___________________MPELAKSAPAPKKGSKKAVTKAQKKDGKKRKR
O60547	GDP-mannose 4,6 dehydratase (EC 4.2.1.47) (GDP-D-mannose dehydratase) (GMD)	GMDS	C	8	+			+	+	3	17571900	12	206802000	10	124316100	7	__________________MAHAPARCPSARGSGDGEMGKPRNVALITGITG
Q7Z6K5	Arpin (Arp2/3 inhibition protein)	ARPIN	T	52	+			+	+	3	70079600	22	268362000	14	111842400	10	AAHQGGNGVLLEGELIDVSRHSILDTHGRKERYYVLYIRPSHIHRRKFDAK
P22061	Protein-L-isoaspartate(D-aspartate) O-methyltransferase (PIMT) (EC 2.1.1.77) (L-isoaspartyl protein carboxyl methyltransferase) (Protein L-isoaspartyl/D-aspartyl methyltransferase) (Protein-beta-aspartate methyltransferase)	PCMT1	H	15	+			+	+	3	76008900	18	139485000	8	102306100	7	___________MAWKSGGASHSELIHNLRKNGIIKTDKVFEVMLATDRSHY
O75717	WD repeat and HMG-box DNA-binding protein 1 (Acidic nucleoplasmic DNA-binding protein 1) (And-1)	WDHD1	S	942	+			+	+	3	60022500	13	593286000	58	100289500	21	SASSKEPAMSMNSARSTNILDNMGKSSKKSTALSRTTNNEKSPIIKPLIPK
P06899	Histone H2B type 1-J (Histone H2B.1) (Histone H2B.r) (H2B/r)	HIST1H2BJ	R	80	+			+	+	3	55852800	27	261837000	18	76846200	13	ISSKAMGIMNSFVNDIFERIAGEASRLAHYNKRSTITSREIQTAVRLLLPG
P06748	Nucleophosmin (NPM) (Nucleolar phosphoprotein B23) (Nucleolar protein NO38) (Numatrin)	NPM1	S	149	+			+	+	3	315551700	123	5106780000	113	72200300	18	ESEDEEEEDVKLLSISGKRSAPGGGSKVPQKKVKLAADEDDDDDDEEDDDE
Q9Y508	E3 ubiquitin-protein ligase RNF114 (EC 2.3.2.27) (RING finger protein 114) (RING-type E3 ubiquitin transferase RNF114) (Zinc finger protein 228) (Zinc finger protein 313)	RNF114	R	197	+			+	+	3			151018000	14	69827300	8	VCPICASMPWGDPNYRSANFREHIQRRHRFSYDTFVDYDVDEEDMMNQVLQ
Q14978	Nucleolar and coiled-body phosphoprotein 1 (140 kDa nucleolar phosphoprotein) (Nopp140) (Hepatitis C virus NS5A-transactivated protein 13) (HCV NS5A-transactivated protein 13) (Nucleolar 130 kDa protein) (Nucleolar phosphoprotein p130)	NOLC1	S	580	+			+	+	3	25007100	16	315713000	33	69551700	17	QNGKAAKNSEEEEEEKKKAAVVVSKSGSLKKRKQNEAAKEAETPQAKKIKL
Q8N257	Histone H2B type 3-B (H2B type 12)	HIST3H2BB	S	7	+			+	+	3	4935100	6	374921000	23	69388500	5	___________________MPDPSKSAPAPKKGSKKAVTKAQKKDGKKRKR
P10412	Histone H1.4 (Histone H1b) (Histone H1s-4)	HIST1H1E	S	55	+	+			+	3	861313000	63	2708160000	65	67433000	8	AAKRKASGPPVSELITKAVAASKERSGVSLAALKKALAAAGYDVEKNNSRI
P62937	Peptidyl-prolyl cis-trans isomerase A (PPIase A) (EC 5.2.1.8) (Cyclophilin A) (Cyclosporin A-binding protein) (Rotamase A) [Cleaved into: Peptidyl-prolyl cis-trans isomerase A, N-terminally processed]	PPIA	H	126	+			+	+	3	44398200	15	337946000	23	57587800	4	ANAGPNTNGSQFFICTAKTEWLDGKHVVFGKVKEGMNIVEAMERFGSRNGK
Q15084	Protein disulfide-isomerase A6 (EC 5.3.4.1) (Endoplasmic reticulum protein 5) (ER protein 5) (ERp5) (Protein disulfide isomerase P5) (Thioredoxin domain-containing protein 7)	PDIA6	R	142	+			+	+	3	22714500	18	161015000	25	55534000	11	GRTGEAIVDAALSALRQLVKDRLGGRSGGYSSGKQGRSDSSSKKDVIELTD
Q8WWQ0	PH-interacting protein (PHIP) (DDB1- and CUL4-associated factor 14) (IRS-1 PH domain-binding protein) (WD repeat-containing protein 11)	PHIP	H	779	+			+	+	3	10659400	10	306166000	67	53536500	13	EEKRKHLTVPKENKIPTVSKNHAHEHFLDLGESKKQQTNQHNYRTRSALEE
O76021	Ribosomal L1 domain-containing protein 1 (CATX-11) (Cellular senescence-inhibited gene protein) (Protein PBK1)	RSL1D1	S	469	+			+	+	3	68402000	39	917650000	33	49884000	8	PSLGKKDARQTPKKPEAKFFTTPSKSVRKASHTPKKWPKKPKVPQST____
P06748	Nucleophosmin (NPM) (Nucleolar phosphoprotein B23) (Nucleolar protein NO38) (Numatrin)	NPM1	S	222	+			+	+	3	223002900	50	2051700000	56	49462100	13	RDTPAKNAQKSNQNGKDSKPSSTPRSKGQESFKKQEKTPKTPKGPSSVEDI
Q15054	DNA polymerase delta subunit 3 (DNA polymerase delta subunit C) (DNA polymerase delta subunit p66) (DNA polymerase delta subunit p68)	POLD3	S	284	+			+	+	3	42178440	20	364858000	36	48270060	11	EEKIVEQPTVSVTEPKLATPAGLKKSSKKAEPVKVLQKEKKRGKRVALSDD
Q15084	Protein disulfide-isomerase A6 (EC 5.3.4.1) (Endoplasmic reticulum protein 5) (ER protein 5) (ERp5) (Protein disulfide isomerase P5) (Thioredoxin domain-containing protein 7)	PDIA6	R	235	+			+	+	3	79393000	13	374168000	13	41246000	4	QTKGKVKLAAVDATVNQVLASRYGIRGFPTIKIFQKGESPVDYDGGRTRSD
Q9BPY3	Protein FAM118B	FAM118B	H	105	+			+	+	3	52289200	18	308522000	29	36163000	4	DLLEDEESKKFQKCLHEDKNLVHVAHDLIQKLSPRTSNVRSTFFKDCLYEV
P26373	60S ribosomal protein L13 (Breast basic conserved protein 1) (Large ribosomal subunit protein eL13)	RPL13	S	52	+			+	+	3	693514500	39	2541140000	31	35617500	4	NQPARKIRRRKARQAKARRIAPRPASGPIRPIVRCPTVRYHTKVRAGRGFS
Q08945	FACT complex subunit SSRP1 (Chromatin-specific transcription elongation factor 80 kDa subunit) (Facilitates chromatin transcription complex 80 kDa subunit) (FACT 80 kDa subunit) (FACTp80) (Facilitates chromatin transcription complex subunit SSRP1) (Recombination signal sequence recognition protein 1) (Structure-specific recognition protein 1) (hSSRP1) (T160)	SSRP1	S	531	+			+	+	3	3581681030	215	71149000000	187	35028970	15	NEGDSDRDEKKRKQLKKAKMAKDRKSRKKPVEVKKGKDPNAPKRPMSAYML
P07910	Heterogeneous nuclear ribonucleoproteins C1/C2 (hnRNP C1/C2)	HNRNPC	S	171	+			+	+	3	129648800	47	1006620000	18	33669200	8	PPPIARAVVPSKRQRVSGNTSRRGKSGFNSKSGQRGSSKSGKLKGDDLQAI
P45973	Chromobox protein homolog 5 (Antigen p25) (Heterochromatin protein 1 homolog alpha) (HP1 alpha)	CBX5	S	92	+			+	+	3	458939200	31	3463980000	45	32557800	3	MKKYKKMKEGENNKPREKSESNKRKSNFSNSADDIKSKKKREQSNDIARGF
Q9NR30	Nucleolar RNA helicase 2 (EC 3.6.4.13) (DEAD box protein 21) (Gu-alpha) (Nucleolar RNA helicase Gu) (Nucleolar RNA helicase II) (RH II/Gu)	DDX21	S	759	+			+	+	3	273610600	26	142532000	14	31961400	6	FRGQRDGNRRFRGQREGSRGPRGQRSGGGNKSNRSQNKGQKRSFSKAFGQ_
P13010	X-ray repair cross-complementing protein 5 (EC 3.6.4.-) (86 kDa subunit of Ku antigen) (ATP-dependent DNA helicase 2 subunit 2) (ATP-dependent DNA helicase II 80 kDa subunit) (CTC box-binding factor 85 kDa subunit) (CTC85) (CTCBF) (DNA repair protein XRCC5) (Ku80) (Ku86) (Lupus Ku autoantigen protein p86) (Nuclear factor IV) (Thyroid-lupus autoantigen) (TLAA) (X-ray repair complementing defective repair in Chinese hamster cells 5 (double-strand-break rejoining))	XRCC5	H	152	+			+	+	3	95385100	47	1015480000	39	30130900	5	FEKRHIEIFTDLSSRFSKSQLDIIIHSLKKCDISLQFFLPFSLGKEDGSGD
Q9UIG0	Tyrosine-protein kinase BAZ1B (EC 2.7.10.2) (Bromodomain adjacent to zinc finger domain protein 1B) (Williams syndrome transcription factor) (Williams-Beuren syndrome chromosomal region 10 protein) (Williams-Beuren syndrome chromosomal region 9 protein) (hWALp2)	BAZ1B	H	1033	+			+	+	3	1207600	1	149764000	14	27901600	5	HPQGIRESQLKERLEKRYQDIIHSIHLARKPNLGLKSCDGNQELLNFLRSD
P22102	Trifunctional purine biosynthetic protein adenosine-3 [Includes: Phosphoribosylamine--glycine ligase (EC 6.3.4.13) (Glycinamide ribonucleotide synthetase) (GARS) (Phosphoribosylglycinamide synthetase);Phosphoribosylformylglycinamidine cyclo-ligase (EC 6.3.3.1) (AIR synthase) (AIRS) (Phosphoribosyl-aminoimidazole synthetase);Phosphoribosylglycinamide formyltransferase (EC 2.1.2.2) (5'-phosphoribosylglycinamide transformylase) (GAR transformylase) (GART)]	GART	T	682	+			+	+	3			252165000	12	25147500	4	TPTRIYSHSLLPVLRSGHVKAFAHITGGGLLENIPRVLPEKLGVDLDAQTW
O60701	UDP-glucose 6-dehydrogenase (UDP-Glc dehydrogenase) (UDP-GlcDH) (UDPGDH) (EC 1.1.1.22)	UGDH	S	130	+			+	+	3			68668500	14	24903400	9	DLKYIEACARRIVQNSNGYKIVTEKSTVPVRAAESIRRIFDANTKPNLNLQ
Q08945	FACT complex subunit SSRP1 (Chromatin-specific transcription elongation factor 80 kDa subunit) (Facilitates chromatin transcription complex 80 kDa subunit) (FACT 80 kDa subunit) (FACTp80) (Facilitates chromatin transcription complex subunit SSRP1) (Recombination signal sequence recognition protein 1) (Structure-specific recognition protein 1) (hSSRP1) (T160)	SSRP1	S	641	+			+	+	3	253983660	41	5481570000	95	24282340	12	GGRGESSKRDKSKKKKKVKVKMEKKSTPSRGSSSKSSSRQLSESFKSKEFV
Q96T88	E3 ubiquitin-protein ligase UHRF1 (EC 2.3.2.27) (Inverted CCAAT box-binding protein of 90 kDa) (Nuclear protein 95) (Nuclear zinc finger protein Np95) (HuNp95) (hNp95) (RING finger protein 106) (RING-type E3 ubiquitin transferase UHRF1) (Transcription factor ICBP90) (Ubiquitin-like PHD and RING finger domain-containing protein 1) (hUHRF1) (Ubiquitin-like-containing PHD and RING finger domains protein 1)	UHRF1	S	651	+			+	+	3	355204020	63	11321000000	86	23653980	10	KREEEEQQEGGFASPRTGKGKWKRKSAGGGPSRAGSPRRTSKKTKVEPYSL
Q9UNQ2	Probable dimethyladenosine transferase (EC 2.1.1.183) (DIM1 dimethyladenosine transferase 1 homolog) (DIM1 dimethyladenosine transferase 1-like) (Probable 18S rRNA (adenine(1779)-N(6)/adenine(1780)-N(6))-dimethyltransferase) (Probable 18S rRNA dimethylase) (Probable S-adenosylmethionine-6-N',N'-adenosyl(rRNA) dimethyltransferase)	DIMT1	S	6	+			+	+	3	1465085620	76	15988200000	94	22744380	8	____________________MPKVKSGAIGRRRGRQEQRRELKSAGGLMFN
P09874	Poly [ADP-ribose] polymerase 1 (PARP-1) (EC 2.4.2.30) (ADP-ribosyltransferase diphtheria toxin-like 1) (ARTD1) (DNA ADP-ribosyltransferase PARP1) (EC 2.4.2.-) (NAD(+) ADP-ribosyltransferase 1) (ADPRT 1) (Poly[ADP-ribose] synthase 1) (Protein poly-ADP-ribosyltransferase PARP1) (EC 2.4.2.-)	PARP1	S	702	+			+	+	3	3439550	4	134185000	20	20559050	8	FDVESMKKAMVEYEIDLQKMPLGKLSKRQIQAAYSILSEVQQAVSQGSSDS
Q9Y4F3	Meiosis regulator and mRNA stability factor 1 (Limkain-b1) (Meiosis arrest female protein 1)	MARF1	H	1205	+			+	+	3	95598300	22	1681950000	33	20139700	3	TQDLLKLLKSQASKQVIVREFSQAYHWCFSKDWDVTEYGVCELIDIVSEIP
O75494	Serine/arginine-rich splicing factor 10 (40 kDa SR-repressor protein) (SRrp40) (FUS-interacting serine-arginine-rich protein 1) (Splicing factor SRp38) (Splicing factor, arginine/serine-rich 13A) (TLS-associated protein with Ser-Arg repeats) (TASR) (TLS-associated protein with SR repeats) (TLS-associated serine-arginine protein) (TLS-associated SR protein)	SRSF10	S	219	+			+	+	3	68669980	25	2163240000	47	19254420	8	KSRSRSASHTKTRGTSKTDSKTHYKSGSRYEKESRKKEPPRSKSQSRSQSR
Q9UIG0	Tyrosine-protein kinase BAZ1B (EC 2.7.10.2) (Bromodomain adjacent to zinc finger domain protein 1B) (Williams syndrome transcription factor) (Williams-Beuren syndrome chromosomal region 10 protein) (Williams-Beuren syndrome chromosomal region 9 protein) (hWALp2)	BAZ1B	S	417	+			+	+	3	279744580	60	1073950000	53	17969420	9	KKPGKHSDKPLKAKGRSKGILNGQKSTGNSKSPKKGLKTPKTKMKQMTLLD
Q5SSJ5	Heterochromatin protein 1-binding protein 3 (Protein HP1-BP74)	HP1BP3	S	543	+			+	+	3	290948810	52	3166690000	124	17313190	9	KPSGGSSKKPATSARKEVKLPGKGKSTMKKSFRVKK_______________
Q9H1E3	Nuclear ubiquitous casein and cyclin-dependent kinase substrate 1 (P1)	NUCKS1	S	39	+			+	+	3	2158148530	148	28064600000	108	16851470	8	SQFQESDDADEDYGRDSGPPTKKIRSSPREAKNKRRSGKNSQEDSEDSEDK
P27694	Replication protein A 70 kDa DNA-binding subunit (RP-A p70) (Replication factor A protein 1) (RF-A protein 1) (Single-stranded DNA-binding protein) [Cleaved into: Replication protein A 70 kDa DNA-binding subunit, N-terminally processed]	RPA1	S	177	+			+	+	3	204029700	30	2026700000	36	16608300	4	GSTVSKAYGASKTFGKAAGPSLSHTSGGTQSKVVPIASLTPYQSKWTICAR
P49916	DNA ligase 3 (EC 6.5.1.1) (DNA ligase III) (Polydeoxyribonucleotide synthase [ATP] 3)	LIG3	H	522	+			+	+	3	66119200	28	439174000	20	15630400	7	KKCPNGMFSEIKYDGERVQVHKNGDHFSYFSRSLKPVLPHKVAHFKDYIPQ
Q6PL18	ATPase family AAA domain-containing protein 2 (EC 3.6.1.3) (AAA nuclear coregulator cancer-associated protein) (ANCCA)	ATAD2	S	41	+			+	+	3	173517400	46	2494190000	29	15412600	7	ASATGSLDLSSDFLSLEHIGRRRLRSAGAAQKKPAATTAKAGDGSSVKEVE
P36578	60S ribosomal protein L4 (60S ribosomal protein L1) (Large ribosomal subunit protein uL4)	RPL4	S	275	+			+	+	3	46001460	32	494935000	54	14181340	7	CIWTESAFRKLDELYGTWRKAASLKSNYNLPMHKMINTDLSRILKSPEIQR
P35251	Replication factor C subunit 1 (Activator 1 140 kDa subunit) (A1 140 kDa subunit) (Activator 1 large subunit) (Activator 1 subunit 1) (DNA-binding protein PO-GA) (Replication factor C 140 kDa subunit) (RF-C 140 kDa subunit) (RFC140) (Replication factor C large subunit)	RFC1	S	384	+			+	+	3	2945424030	156	14361500000	117	14045970	6	SSPAKKESVSPEDSEKKRTNYQAYRSYLNREGPKALGSKEIPKGAENCLEG
Q9Y5B9	FACT complex subunit SPT16 (Chromatin-specific transcription elongation factor 140 kDa subunit) (FACT 140 kDa subunit) (FACTp140) (Facilitates chromatin transcription complex subunit SPT16) (hSPT16)	SUPT16H	S	1031	+			+	+	3	35811500	8	3797360000	11	13772800	2	YEEEEEQSRSMSRKRKASVHSSGRGSNRGSRHSSAPPKKKRK_________
P16403	Histone H1.2 (Histone H1c) (Histone H1d) (Histone H1s-1)	HIST1H1C	S	188	+			+	+	3			135233000	16	13682460	7	AATVTKKVAKSPKKAKVAKPKKAAKSAAKAVKPKAAKPKVVKPKKAAPKKK
P35251	Replication factor C subunit 1 (Activator 1 140 kDa subunit) (A1 140 kDa subunit) (Activator 1 large subunit) (Activator 1 subunit 1) (DNA-binding protein PO-GA) (Replication factor C 140 kDa subunit) (RF-C 140 kDa subunit) (RFC140) (Replication factor C large subunit)	RFC1	S	529	+			+	+	3	825206100	75	12010000000	92	13621900	4	ERTPQKNVQGKRKISPSKKESESKKSRPTSKRDSLAKTIKKETDVFWKSLD
P68104	Elongation factor 1-alpha 1 (EF-1-alpha-1) (Elongation factor Tu) (EF-Tu) (Eukaryotic elongation factor 1 A-1) (eEF1A-1) (Leukocyte receptor cluster member 7)	EEF1A1	H	26	+			+	+	3	2012800	2	113227000	17	13573800	4	MGKEKTHINIVVIGHVDSGKSTTTGHLIYKCGGIDKRTIEKFEKEAAEMGK
P11388	DNA topoisomerase 2-alpha (EC 5.6.2.3) (DNA topoisomerase II, alpha isozyme)	TOP2A	S	1491	+			+	+	3	472618000	55	2936920000	50	13371000	2	RKPSTSDDSDSNFEKIVSKAVTSKKSKGESDDFHMDFDSAVAPRAKSVRAK
P49916	DNA ligase 3 (EC 6.5.1.1) (DNA ligase III) (Polydeoxyribonucleotide synthase [ATP] 3)	LIG3	S	912	+			+	+	3	76484900	33	4107060000	51	13256300	4	SNSKDGNMQTAKPSAMKVGEKLATKSSPVKVGEKRKAADETLCQTKVLLDI
Q9Y2S6	Translation machinery-associated protein 7 (Coiled-coil domain-containing protein 72)	TMA7	S	61	+			+	+	3	1536186640	116	3140080000	65	12913360	9	EQKKLEELKAKAAGKGPLATGGIKKSGKK______________________
P26583	High mobility group protein B2 (High mobility group protein 2) (HMG-2)	HMGB2	S	168	+			+	+	3	1851221300	98	21846100000	28	12378700	4	PYEQKAAKLKEKYEKDIAAYRAKGKSEAGKKGPGRPTGSKKKNEPEDEEEE
Q96T88	E3 ubiquitin-protein ligase UHRF1 (EC 2.3.2.27) (Inverted CCAAT box-binding protein of 90 kDa) (Nuclear protein 95) (Nuclear zinc finger protein Np95) (HuNp95) (hNp95) (RING finger protein 106) (RING-type E3 ubiquitin transferase UHRF1) (Transcription factor ICBP90) (Ubiquitin-like PHD and RING finger domain-containing protein 1) (hUHRF1) (Ubiquitin-like-containing PHD and RING finger domains protein 1)	UHRF1	S	707	+			+	+	3	3477679600	20	4281830000	46	12000400	2	SLIREDKSNAKLWNEVLASLKDRPASGSPFQLFLSKVEETFQCICCQELVF
P02545	Prelamin-A/C [Cleaved into: Lamin-A/C (70 kDa lamin) (Renal carcinoma antigen NY-REN-32)]	LMNA	S	398	+			+	+	3	35880990	17	702791000	32	11961310	6	IHAYRKLLEGEEERLRLSPSPTSQRSRGRASSHSSQTQGGGSVTKKRKLES
P62750	60S ribosomal protein L23a (Large ribosomal subunit protein uL23)	RPL23A	S	64	+			+	+	3	1333332600	87	6205780000	98	11017400	4	KIRTSPTFRRPKTLRLRRQPKYPRKSAPRRNKLDHYAIIKFPLTTESAMKK
Q13428	Treacle protein (Treacher Collins syndrome protein)	TCOF1	S	717	+			+	+	3			39906900	8	11013900	4	DSSSSEESDSEEEKTGLAVTVGQAKSVGKGLQVKAASVPVKGSLGQGTAPV
P46776	60S ribosomal protein L27a (Large ribosomal subunit protein uL15)	RPL27A	S	16	+			+	+	3	114420740	66	2560420000	53	10772260	7	__________MPSRLRKTRKLRGHVSHGHGRIGKHRKHPGGRGNAGGLHHH
P62937	Peptidyl-prolyl cis-trans isomerase A (PPIase A) (EC 5.2.1.8) (Cyclophilin A) (Cyclosporin A-binding protein) (Rotamase A) [Cleaved into: Peptidyl-prolyl cis-trans isomerase A, N-terminally processed]	PPIA	C	52	+			+	+	3			58406000	9	10684000	4	DKVPKTAENFRALSTGEKGFGYKGSCFHRIIPGFMCQGGDFTRHNGTGGKS
P31327	Carbamoyl-phosphate synthase [ammonia], mitochondrial (EC 6.3.4.16) (Carbamoyl-phosphate synthetase I) (CPSase I)	CPS1	H	1162	+			+	+	3			134799000	19	10326200	4	SAMNVVFSEDEMKKFLEEATRVSQEHPVVLTKFVEGAREVEMDAVGKDGRV
Q13428	Treacle protein (Treacher Collins syndrome protein)	TCOF1	S	153	+			+	+	3	117870270	18	1312080000	31	9234730	4	ETEKAGKTGNSMPHPATGKTVANLLSGKSPRKSAEPSANTTLVSETEEEGS
P07910	Heterogeneous nuclear ribonucleoproteins C1/C2 (hnRNP C1/C2)	HNRNPC	S	162	+			+	+	3	148371670	43	1751310000	25	9138330	5	YSYPARVPPPPPIARAVVPSKRQRVSGNTSRRGKSGFNSKSGQRGSSKSGK
P49916	DNA ligase 3 (EC 6.5.1.1) (DNA ligase III) (Polydeoxyribonucleotide synthase [ATP] 3)	LIG3	C	929	+			+	+	3			79694600	12	9107470	4	VGEKLATKSSPVKVGEKRKAADETLCQTKVLLDIFTGVRLYLPPSTPDFSR
Q9NW13	RNA-binding protein 28 (RNA-binding motif protein 28)	RBM28	H	492	+			+	+	3			72278600	11	9020400	4	ERFELLKHQKLKDQNIFVSRTRLCLHNLPKAVDDKQLRKLLLSATSGEKGV
P06748	Nucleophosmin (NPM) (Nucleolar phosphoprotein B23) (Nucleolar protein NO38) (Numatrin)	NPM1	S	137	+			+	+	3	53890700	4	149824000	14	9019100	4	SGQHLVAVEEDAESEDEEEEDVKLLSISGKRSAPGGGSKVPQKKVKLAADE
P60709	Actin, cytoplasmic 1 (Beta-actin) [Cleaved into: Actin, cytoplasmic 1, N-terminally processed]	ACTB	H	87	+			+	+	3	1070600	1	39928800	4	8974100	2	RGILTLKYPIEHGIVTNWDDMEKIWHHTFYNELRVAPEEHPVLLTEAPLNP
P20585	DNA mismatch repair protein Msh3 (hMSH3) (Divergent upstream protein) (DUP) (Mismatch repair protein 1) (MRP1)	MSH3	S	8	+			+	+	3	253745800	34	1602430000	22	8775200	3	__________________MSRRKPASGGLAASSSAPARQAVLSRFFQSTGS
Q9NTI5	Sister chromatid cohesion protein PDS5 homolog B (Androgen-induced proliferation inhibitor) (Androgen-induced prostate proliferative shutoff-associated protein AS3)	PDS5B	S	1246	+			+	+	3	420776700	60	3664560000	44	8575300	3	PVTEQEEKLGMDDLTKLVQEQKPKGSQRSRKRGHTASESDEQQWPEEKRLK
Q9BZE4	Nucleolar GTP-binding protein 1 (Chronic renal failure gene protein) (GTP-binding protein NGB)	GTPBP4	S	623	+			+	+	3	80719570	43	1182030000	50	8277330	7	KKMNRLGKKGEADRHVFDMKPKHLLSGKRKAGKKDRR______________
Q9UQ84	Exonuclease 1 (hExo1) (EC 3.1.-.-) (Exonuclease I) (hExoI)	EXO1	S	414	+			+	+	3	65861700	21	856992000	25	8114100	4	QLKENPSTVGVERVISTKGLNLPRKSSIVKRPRSAELSEDDLLSQYSLSFT
P05455	Lupus La protein (La autoantigen) (La ribonucleoprotein) (Sjoegren syndrome type B antigen) (SS-B)	SSB	S	331	+			+	+	3			160751000	15	7967500	5	LEGEVEKEALKKIIEDQQESLNKWKSKGRRFKGKGKGNKAAQPGSGKGKVQ
P06899	Histone H2B type 1-J (Histone H2B.1) (Histone H2B.r) (H2B/r)	HIST1H2BJ	S	92	+			+	+	3			55352000	4	7952200	3	VNDIFERIAGEASRLAHYNKRSTITSREIQTAVRLLLPGELAKHAVSEGTK
P06748	Nucleophosmin (NPM) (Nucleolar phosphoprotein B23) (Nucleolar protein NO38) (Numatrin)	NPM1	S	218	+			+	+	3	1072800	1	733058000	12	7896000	1	KKSIRDTPAKNAQKSNQNGKDSKPSSTPRSKGQESFKKQEKTPKTPKGPSS
O75717	WD repeat and HMG-box DNA-binding protein 1 (Acidic nucleoplasmic DNA-binding protein 1) (And-1)	WDHD1	S	946	+			+	+	3			296823000	18	7705500	2	KEPAMSMNSARSTNILDNMGKSSKKSTALSRTTNNEKSPIIKPLIPKPKPK
P16104	Histone H2AX (H2a/x) (Histone H2A.X)	H2AFX	S	131	+			+	+	3	136291940	52	1480140000	75	7702060	5	GGVLPNIQAVLLPKKTSATVGPKAPSGGKKATQASQEY_____________
Q9H1E3	Nuclear ubiquitous casein and cyclin-dependent kinase substrate 1 (P1)	NUCKS1	S	160	+			+	+	3	197033170	89	5532010000	103	7635830	8	DFLMEDDDDSDYGSSKKKNKKMVKKSKPERKEKKMPKPRLKATVTPSPVKG
P39748	Flap endonuclease 1 (FEN-1) (EC 3.1.-.-) (DNase IV) (Flap structure-specific endonuclease 1) (Maturation factor 1) (MF1) (hFEN-1)	FEN1	S	363	+			+	+	3	4129050	4	32211300000	72	7478150	6	GRLDDFFKVTGSLSSAKRKEPEPKGSTKKKAKTGAAGKFKRGK________
P35251	Replication factor C subunit 1 (Activator 1 140 kDa subunit) (A1 140 kDa subunit) (Activator 1 large subunit) (Activator 1 subunit 1) (DNA-binding protein PO-GA) (Replication factor C 140 kDa subunit) (RF-C 140 kDa subunit) (RFC140) (Replication factor C large subunit)	RFC1	S	533	+			+	+	3	590197030	65	1667480000	25	7422970	4	QKNVQGKRKISPSKKESESKKSRPTSKRDSLAKTIKKETDVFWKSLDFKEQ
P39748	Flap endonuclease 1 (FEN-1) (EC 3.1.-.-) (DNase IV) (Flap structure-specific endonuclease 1) (Maturation factor 1) (MF1) (hFEN-1)	FEN1	S	323	+			+	+	3	94963050	4	2130580000	48	7375950	5	WSEPNEEELIKFMCGEKQFSEERIRSGVKRLSKSRQGSTQGRLDDFFKVTG
P09874	Poly [ADP-ribose] polymerase 1 (PARP-1) (EC 2.4.2.30) (ADP-ribosyltransferase diphtheria toxin-like 1) (ARTD1) (DNA ADP-ribosyltransferase PARP1) (EC 2.4.2.-) (NAD(+) ADP-ribosyltransferase 1) (ADPRT 1) (Poly[ADP-ribose] synthase 1) (Protein poly-ADP-ribosyltransferase PARP1) (EC 2.4.2.-)	PARP1	S	224	+			+	+	3	361841080	49	1635520000	13	7134920	4	LPGVKSEGKRKGDEVDGVDEVAKKKSKKEKDKDSKLEKALKAQNDLIWNIK
P17844	Probable ATP-dependent RNA helicase DDX5 (EC 3.6.4.13) (DEAD box protein 5) (RNA helicase p68)	DDX5	S	30	+			+	+	3	319245800	78	2315750000	66	7133200	4	SSDRDRGRDRGFGAPRFGGSRAGPLSGKKFGNPGEKLVKKKWNLDELPKFE
P39748	Flap endonuclease 1 (FEN-1) (EC 3.1.-.-) (DNase IV) (Flap structure-specific endonuclease 1) (Maturation factor 1) (MF1) (hFEN-1)	FEN1	S	101	+			+	+	3	27403980	15	1155180000	15	6809020	5	ENGIKPVYVFDGKPPQLKSGELAKRSERRAEAEKQLQQAQAAGAEQEVEKF
P09874	Poly [ADP-ribose] polymerase 1 (PARP-1) (EC 2.4.2.30) (ADP-ribosyltransferase diphtheria toxin-like 1) (ARTD1) (DNA ADP-ribosyltransferase PARP1) (EC 2.4.2.-) (NAD(+) ADP-ribosyltransferase 1) (ADPRT 1) (Poly[ADP-ribose] synthase 1) (Protein poly-ADP-ribosyltransferase PARP1) (EC 2.4.2.-)	PARP1	S	104	+			+	+	3	130046500	11	759936000	44	6708500	2	WDDQQKVKKTAEAGGVTGKGQDGIGSKAEKTLGDFAAEYAKSNRSTCKGCM
Q13428	Treacle protein (Treacher Collins syndrome protein)	TCOF1	S	1274	+			+	+	3			324103000	9	6515030	5	PQQAAGMLSPKTGGKEAASGTTPQKSRKPKKGAGNPQASTLALQSNITQCL
P07910	Heterogeneous nuclear ribonucleoproteins C1/C2 (hnRNP C1/C2)	HNRNPC	S	185	+			+	+	3	23942740	18	335647000	26	6431560	7	RVSGNTSRRGKSGFNSKSGQRGSSKSGKLKGDDLQAIKKELTQIKQKVDSL
Q7L014	Probable ATP-dependent RNA helicase DDX46 (EC 3.6.4.13) (DEAD box protein 46) (PRP5 homolog)	DDX46	S	770	+			+	+	3	21234340	19	357428000	25	6386960	4	VPPDLEKLWSDFKDQQKAEGKIIKKSSGFSGKGFKFDETEQALANERKKLQ
P11388	DNA topoisomerase 2-alpha (EC 5.6.2.3) (DNA topoisomerase II, alpha isozyme)	TOP2A	S	1449	+			+	+	3	1813294430	152	18351200000	162	6055570	4	QSSTSTTGAKKRAAPKGTKRDPALNSGVSQKPDPAKTKNRRKRKPSTSDDS
Q07864	DNA polymerase epsilon catalytic subunit A (EC 2.7.7.7) (DNA polymerase II subunit A)	POLE	S	5	+			+	+	3	80416790	22	650221000	20	5979410	4	_____________________MSLRSGGRRRADPGADGEASRDDGATSSVS
O75683	Surfeit locus protein 6	SURF6	S	69	+			+	+	3			34357800	4	5805490	4	PKKKRKKTQKKFRKREEKAAEHKAKSLGEKSPAASGARRPEAAKEEAAWAS
P26358	DNA (cytosine-5)-methyltransferase 1 (Dnmt1) (EC 2.1.1.37) (CXXC-type zinc finger protein 9) (DNA methyltransferase HsaI) (DNA MTase HsaI) (M.HsaI) (MCMT)	DNMT1	S	227	+			+	+	3	8445580	7	92150200	6	5772220	4	EKRRRVTSRERVARPLPAEEPERAKSGTRTEKEEERDEKEEKRLRSQTKEP
Q7Z6E9	E3 ubiquitin-protein ligase RBBP6 (EC 2.3.2.27) (Proliferation potential-related protein) (Protein P2P-R) (RING-type E3 ubiquitin transferase RBBP6) (Retinoblastoma-binding Q protein 1) (RBQ-1) (Retinoblastoma-binding protein 6) (p53-associated cellular protein of testis)	RBBP6	S	191	+			+	+	3	29283380	16	296176000	20	5732320	4	KPGHYIKNCPTNGDKNFESGPRIKKSTGIPRSFMMEVKDPNMKGAMLTNTG
P05141	ADP/ATP translocase 2 (ADP,ATP carrier protein 2) (ADP,ATP carrier protein, fibroblast isoform) (Adenine nucleotide translocator 2) (ANT 2) (Solute carrier family 25 member 5) [Cleaved into: ADP/ATP translocase 2, N-terminally processed]	SLC25A5	H	40	+			+	+	3			40342700	14	5682580	4	GGVAAAISKTAVAPIERVKLLLQVQHASKQITADKQYKGIIDCVVRIPKEQ
P25490	Transcriptional repressor protein YY1 (Delta transcription factor) (INO80 complex subunit S) (NF-E1) (Yin and yang 1) (YY-1)	YY1	S	187	+			+	+	3	315163700	32	4279280000	63	5533300	1	GGSSSSGGGRVKKGGGKKSGKKSYLSGGAGAAGGGGADPGNKKWEQKQVQI
Q8IYW5	E3 ubiquitin-protein ligase RNF168 (hRNF168) (EC 2.3.2.27) (RING finger protein 168) (RING-type E3 ubiquitin transferase RNF168)	RNF168	S	549	+			+	+	3	249672030	40	635810000	26	5480970	4	KMQLKQSVNRRKMPNSTRDHCKVSKSAHSLQPSISQKSVFQMFQRCTK___
P13073	Cytochrome c oxidase subunit 4 isoform 1, mitochondrial (Cytochrome c oxidase polypeptide IV) (Cytochrome c oxidase subunit IV isoform 1) (COX IV-1)	COX4I1	H	51	+			+	+	3			22508800	7	5449950	4	SVVKSEDFSLPAYMDRRDHPLPEVAHVKHLSASQKALKEKEKASWSSLSMD
P10809	60 kDa heat shock protein, mitochondrial (EC 5.6.1.7) (60 kDa chaperonin) (Chaperonin 60) (CPN60) (Heat shock protein 60) (HSP-60) (Hsp60) (HuCHA60) (Mitochondrial matrix protein P1) (P60 lymphocyte protein)	HSPD1	S	67	+			+	+	3			21037600	7	5324790	3	QGVDLLADAVAVTMGPKGRTVIIEQSWGSPKVTKDGVTVAKSIDLKDKYKN
P05455	Lupus La protein (La autoantigen) (La ribonucleoprotein) (Sjoegren syndrome type B antigen) (SS-B)	SSB	S	350	+			+	+	3	36801190	24	1092490000	24	5161310	4	SLNKWKSKGRRFKGKGKGNKAAQPGSGKGKVQFQGKKTKFASDDEHDEHDE
P0C0S5	Histone H2A.Z (H2A/z)	H2AFZ	S	117	+			+	+	3	25666580	20	266182000	15	5107920	4	RGDEELDSLIKATIAGGGVIPHIHKSLIGKKGQQKTV______________
Q9UIG0	Tyrosine-protein kinase BAZ1B (EC 2.7.10.2) (Bromodomain adjacent to zinc finger domain protein 1B) (Williams syndrome transcription factor) (Williams-Beuren syndrome chromosomal region 10 protein) (Williams-Beuren syndrome chromosomal region 9 protein) (hWALp2)	BAZ1B	R	455	+			+	+	3	321356820	17	456382000	8	5102180	3	TPKTKMKQMTLLDMAKGTQKMTRAPRNSGGTPRTSSKPHKHLPPAALHLIA
Q9GZR2	RNA exonuclease 4 (EC 3.1.-.-) (Exonuclease XPMC2) (Prevents mitotic catastrophe 2 protein homolog) (hPMC2)	REXO4	S	359	+			+	+	3	151006860	28	1806840000	33	4908140	4	VLFLDHPKKKIRDTQKYKPFKSQVKSGRPSLRLLSEKILGLQVQQAEHCSI
Q8WV92	MIT domain-containing protein 1	MITD1	S	4	+			+	+	3	566815700	14	1552270000	19	4296300	1	______________________MAKSGLRQDPQSTAAATVLKRAVELDSES
P04406	Glyceraldehyde-3-phosphate dehydrogenase (GAPDH) (EC 1.2.1.12) (Peptidyl-cysteine S-nitrosylase GAPDH) (EC 2.6.99.-)	GAPDH	S	210	+			+	+	3			107489000	16	4214200	2	QKTVDGPSGKLWRDGRGALQNIIPASTGAAKAVGKVIPELNGKLTGMAFRV
Q9Y2X3	Nucleolar protein 58 (Nucleolar protein 5)	NOP58	S	407	+			+	+	3	46805300	32	573100000	28	4093400	3	AMGVENRAKLEARLRTLEDRGIRKISGTGKALAKTEKYEHKSEVKTYDPSG
Q86V81	THO complex subunit 4 (Tho4) (Ally of AML-1 and LEF-1) (Aly/REF export factor) (Transcriptional coactivator Aly/REF) (bZIP-enhancing factor BEF)	ALYREF	S	142	+			+	+	3			179543000	21	4020300	3	VSDADIQELFAEFGTLKKAAVHYDRSGRSLGTADVHFERKADALKAMKQYN
Q7L014	Probable ATP-dependent RNA helicase DDX46 (EC 3.6.4.13) (DEAD box protein 46) (PRP5 homolog)	DDX46	S	257	+			+	+	3			186831000	11	3997060	2	MEEVKEEVKKFNMRSVKGGGGNEKKSGPTVTKVVTVVTTKKAVVDSDKKKG
O14646	Chromodomain-helicase-DNA-binding protein 1 (CHD-1) (EC 3.6.4.12) (ATP-dependent helicase CHD1)	CHD1	S	1654	+			+	+	3			101770000	5	3890000	3	SDHRSHSDHRLHSDHRSSSEYTHHKSSRDYRYHSDWQMDHRASSSGPRSPL
O14641	Segment polarity protein dishevelled homolog DVL-2 (Dishevelled-2) (DSH homolog 2)	DVL2	H	420	+			+	+	3			12670300	7	3829700	2	GSSSMSTITSGSSLPDGCEGRGLSVHTDMASVTKAMAAPESGLEVRDRMWL
Q7L1Q6	Basic leucine zipper and W2 domain-containing protein 1 (Protein Orf)	BZW1	S	12	+			+	+	3	397467930	58	3252440000	62	3764070	5	______________MNNQKQQKPTLSGQRFKTRKRDEKERFDPTQFQDCII
Q14978	Nucleolar and coiled-body phosphoprotein 1 (140 kDa nucleolar phosphoprotein) (Nopp140) (Hepatitis C virus NS5A-transactivated protein 13) (HCV NS5A-transactivated protein 13) (Nucleolar 130 kDa protein) (Nucleolar phosphoprotein p130)	NOLC1	S	508	+			+	+	3	79647800	45	948669000	59	3710900	3	EKTSKSAVKKKPQKVAGGAAPSKPASAKKGKAESSNSSSSDDSSEEEEEKL
Q5SSJ5	Heterochromatin protein 1-binding protein 3 (Protein HP1-BP74)	HP1BP3	S	484	+			+	+	3	107065900	50	1724060000	38	3647100	3	KKTPAKSPGKAASVKQRGSKPAPKVSAAQRGKARPLPKKAPPKAKTPAKKT
Q5JTH9	RRP12-like protein	RRP12	S	4	+			+	+	3	92892500	45	557565000	41	3632100	3	______________________MGRSGKLPSGVSAKLKRWKKGHSSDSNPA
Q9BTC0	Death-inducer obliterator 1 (DIO-1) (hDido1) (Death-associated transcription factor 1) (DATF-1)	DIDO1	S	601	+			+	+	3	104901300	8	563470000	14	3540700	2	VAAATPAIKKPPSGFKGTIPKRPWLSATPSSGASAARQAGPAPAAATAASK
Q8WYP5	Protein ELYS (Embryonic large molecule derived from yolk sac) (Protein MEL-28) (Putative AT-hook-containing transcription factor 1)	AHCTF1	S	2233	+			+	+	3	223235500	39	2589050000	43	3539500	3	ESAWSPPPIEIRLISPLASPADGVKSKPRKTTEVTGTGLGRNRKKLSSYPK
O75564	Jerky protein homolog	JRK	S	10	+			+	+	3	50214050	21	901193000	11	3526150	3	________________MASKPAAGKSRGEKRKRVVLTLKEKIDICTRLEKG
Q8WV22	Non-structural maintenance of chromosomes element 1 homolog (Non-SMC element 1 homolog) (EC 2.3.2.27)	NSMCE1	S	256	+			+	+	3			125042000	13	3341050	3	CNDYWPHEIPKVFDPEKERESGVLKSNKKSLRSRQH_______________
P09884	DNA polymerase alpha catalytic subunit (EC 2.7.7.7) (DNA polymerase alpha catalytic subunit p180)	POLA1	S	136	+			+	+	3	11158660	11	215692000	41	3265740	3	KDGKARNKDKRNVKKLAVTKPNNIKSMFIACAGKKTADKAVDLSKDGLLGD
Q96JN0-3	Ligand-dependent corepressor (LCoR) (Mblk1-related protein 2)	LCOR	H	1047	+			+	+	3			104230000	9	3252000	1	DAARAPKSVPRPKRLTSSTYNLRHAHSLGSLDASKVTSEKEAAQVNPIMPK
Q9BZE4	Nucleolar GTP-binding protein 1 (Chronic renal failure gene protein) (GTP-binding protein NGB)	GTPBP4	S	578	+			+	+	3	197883230	23	1664780000	34	3247770	4	RKREDSAPPSSVARSGSCSRTPRDVSGLRDVKMVKKAKTMMKNAQKKMNRL
Q9UGN5	Poly [ADP-ribose] polymerase 2 (PARP-2) (hPARP-2) (EC 2.4.2.30) (ADP-ribosyltransferase diphtheria toxin-like 2) (ARTD2) (DNA ADP-ribosyltransferase PARP2) (EC 2.4.2.-) (NAD(+) ADP-ribosyltransferase 2) (ADPRT-2) (Poly[ADP-ribose] synthase 2) (pADPRT-2) (Protein poly-ADP-ribosyltransferase PARP2) (EC 2.4.2.-)	PARP2	S	281	+			+	+	3			1161700	1	3178760	2	MEMKYNTKKAPLGKLTVAQIKAGYQSLKKIEDCIRAGQHGRALMEACNEFY
Q14498	RNA-binding protein 39 (CAPER alpha) (Hepatocellular carcinoma protein 1) (RNA-binding motif protein 39) (RNA-binding region-containing protein 2) (Splicing factor HCC1)	RBM39	H	116	+			+	+	3					3176820	3	FRGRYRSPYSGPKFNSAIRGKIGLPHSIKLSRRRSRSKSPFRKDKSPVREP
Q9H1E3	Nuclear ubiquitous casein and cyclin-dependent kinase substrate 1 (P1)	NUCKS1	S	195	+			+	+	3	606288160	47	6836570000	53	3154840	3	PKPRLKATVTPSPVKGKGKVGRPTASKASKEKTPSPKEEDEEPESPPEKKT
Q6PJP8	DNA cross-link repair 1A protein (SNM1 homolog A) (hSNM1) (hSNM1A)	DCLRE1A	S	675	+			+	+	3	26635550	23	2125840000	35	3076150	3	QKRSDHLINTESEAVNLSKVKVFTKSAHGGLQRGNKKIPESSNVGGSRKKT
Q7Z6K5	Arpin (Arp2/3 inhibition protein)	ARPIN	H	6	+			+	+	3	4469600	3	50062900	18	3064400	2	____________________MSRIYHDGALRNKAVQSVRLPGAWDPAAHQG
Q9H307	Pinin (140 kDa nuclear and cell adhesion-related phosphoprotein) (Desmosome-associated protein) (Domain-rich serine protein) (DRS protein) (DRSP) (Melanoma metastasis clone A protein) (Nuclear protein SDK3) (SR-like protein)	PNN	S	697	+			+	+	3	11050230	3	33666900	9	3047970	3	SRDTKGSKDKNSRSDRKRSISESSRSGKRSSRSERDRKSDRKDKRR_____
P61313	60S ribosomal protein L15 (Large ribosomal subunit protein eL15)	RPL15	S	171	+			+	+	3	36006900	25	865991000	29	3001900	2	PDTQWITKPVHKHREMRGLTSAGRKSRGLGKGHKFHHTIGGSRRAAWRRRN
Q9UIG0	Tyrosine-protein kinase BAZ1B (EC 2.7.10.2) (Bromodomain adjacent to zinc finger domain protein 1B) (Williams syndrome transcription factor) (Williams-Beuren syndrome chromosomal region 10 protein) (Williams-Beuren syndrome chromosomal region 9 protein) (hWALp2)	BAZ1B	S	457	+			+	+	3	291170500	39	7024950000	67	2918500	1	KTKMKQMTLLDMAKGTQKMTRAPRNSGGTPRTSSKPHKHLPPAALHLIAYY
P52701	DNA mismatch repair protein Msh6 (hMSH6) (G/T mismatch-binding protein) (GTBP) (GTMBP) (MutS protein homolog 6) (MutS-alpha 160 kDa subunit) (p160)	MSH6	S	24	+			+	+	3	1245900	1	167018000	10	2913580	3	__MSRQSTLYSFFPKSPALSDANKASARASREGGRAAAAPGASPSPGGDAA
Q8N954	G patch domain-containing protein 11 (Coiled-coil domain-containing protein 75)	GPATCH11	S	110	+			+	+	3	101306300	21	606692000	30	2895700	3	RDIGLKNALGCENKGFALLQKMGYKSGQALGKSGGGIVEPIPLNIKTGKSG
Q14669	E3 ubiquitin-protein ligase TRIP12 (EC 2.3.2.26) (E3 ubiquitin-protein ligase for Arf) (ULF) (HECT-type E3 ubiquitin transferase TRIP12) (Thyroid receptor-interacting protein 12) (TR-interacting protein 12) (TRIP-12)	TRIP12	S	305	+			+	+	3	14842710	14	202558000	18	2840290	3	PGSSKSETSKPGPSGLQAKLASLRKSTKKRSESPPAELPSLRRSTRQKTTG
P22626	Heterogeneous nuclear ribonucleoproteins A2/B1 (hnRNP A2/B1)	HNRNPA2B1	S	201	+			+	+	3	60582620	18	1167410000	31	2686680	3	TINGHNAEVRKALSRQEMQEVQSSRSGRGGNFGFGDSRGGGGNFGPGPGSN
P16401	Histone H1.5 (Histone H1a) (Histone H1b) (Histone H1s-3)	HIST1H1B	S	107	+			+	+	3	53394080	34	96558900	16	2684920	3	RIKLGLKSLVSKGTLVQTKGTGASGSFKLNKKAASGEAKPKAKKAGAAKAK
P17844	Probable ATP-dependent RNA helicase DDX5 (EC 3.6.4.13) (DEAD box protein 5) (RNA helicase p68)	DDX5	S	480	+			+	+	3	264577700	29	1443330000	34	2669300	3	DLISVLREANQAINPKLLQLVEDRGSGRSRGRGGMKDDRRDRYSAGKRGGF
P35251	Replication factor C subunit 1 (Activator 1 140 kDa subunit) (A1 140 kDa subunit) (Activator 1 large subunit) (Activator 1 subunit 1) (DNA-binding protein PO-GA) (Replication factor C 140 kDa subunit) (RF-C 140 kDa subunit) (RFC140) (Replication factor C large subunit)	RFC1	S	18	+			+	+	3	108486820	43	1022400000	70	2577180	3	________MDIRKFFGVIPSGKKLVSETVKKNEKTKSDEETLKAKKGIKEI
P46782	40S ribosomal protein S5 (Small ribosomal subunit protein uS7) [Cleaved into: 40S ribosomal protein S5, N-terminally processed]	RPS5	S	52	+			+	+	3	82104160	42	459673000	26	2442340	2	DVQINDISLQDYIAVKEKYAKYLPHSAGRYAAKRFRKAQCPIVERLTNSMM
P31327	Carbamoyl-phosphate synthase [ammonia], mitochondrial (EC 6.3.4.16) (Carbamoyl-phosphate synthetase I) (CPSase I)	CPS1	R	1262	+			+	+	3	955440	1	19306800	4	2441500	1	SGPFNVQFLVKGNDVLVIECNLRASRSFPFVSKTLGVDFIDVATKVMIGEN
Q9NZJ0	Denticleless protein homolog (DDB1- and CUL4-associated factor 2) (Lethal(2) denticleless protein homolog) (Retinoic acid-regulated nuclear matrix-associated protein)	DTL	S	416	+			+	+	3	183542780	67	1690250000	36	2418220	2	NRGLEEKPGGDKLSTVGWASQKKKESRPGLVTVTSSQSTPAKAPRAKCNPS
Q7Z7K6	Centromere protein V (CENP-V) (Nuclear protein p30) (Proline-rich protein 6)	CENPV	S	53	+			+	+	3	54889900	26	1235610000	43	2288200	1	AASAAAALAPSATRTRRSASQAGSKSQAVEKPPSEKPRLRRSSPRAQEEGP
P54886	Delta-1-pyrroline-5-carboxylate synthase (P5CS) (Aldehyde dehydrogenase family 18 member A1) [Includes: Glutamate 5-kinase (GK) (EC 2.7.2.11) (Gamma-glutamyl kinase);Gamma-glutamyl phosphate reductase (GPR) (EC 1.2.1.41) (Glutamate-5-semialdehyde dehydrogenase) (Glutamyl-gamma-semialdehyde dehydrogenase)]	ALDH18A1	S	65	+			+	+	3			5404600	4	2284860	2	VRSWSNIPFITVPLSRTHGKSFAHRSELKHAKRIVVKLGSAVVTRGDECGL
P27694	Replication protein A 70 kDa DNA-binding subunit (RP-A p70) (Replication factor A protein 1) (RF-A protein 1) (Single-stranded DNA-binding protein) [Cleaved into: Replication protein A 70 kDa DNA-binding subunit, N-terminally processed]	RPA1	S	336	+			+	+	3	208734550	35	1062060000	44	2270450	3	KSKDSLVDIIGICKSYEDATKITVRSNNREVAKRNIYLMDTSGKVVTATLW
Q9GZR2	RNA exonuclease 4 (EC 3.1.-.-) (Exonuclease XPMC2) (Prevents mitotic catastrophe 2 protein homolog) (hPMC2)	REXO4	S	355	+			+	+	3			76913000	9	2201830	3	NDLKVLFLDHPKKKIRDTQKYKPFKSQVKSGRPSLRLLSEKILGLQVQQAE
P49959	Double-strand break repair protein MRE11 (EC 3.1.-.-) (Double-strand break repair protein MRE11A) (Meiotic recombination 11 homolog 1) (MRE11 homolog 1) (Meiotic recombination 11 homolog A) (MRE11 homolog A)	MRE11	S	626	+			+	+	3	97769170	33	1443500000	44	2159830	2	TSTRSRNSKTAVSASRNMSIIDAFKSTRQQPSRNVTTKNYSEVIEVDESDV
Q96ME7	Zinc finger protein 512	ZNF512	S	138	+			+	+	3			422860000	27	2144850	2	YREFPQKKHKLYGRKQRPKTQPNPKSQARRIRKEPPVYAAGSLEEQWYLEI
Q92613	Protein Jade-3 (Jade family PHD finger protein 3) (PHD finger protein 16)	JADE3	S	592	+			+	+	3	142426350	32	1074960000	48	2104650	2	PDSSSSVHSIRNMQVPQESLEMRTKSYPRYPLESKNNRLLASLSHSRSEAK
P61247	40S ribosomal protein S3a (Small ribosomal subunit protein eS1) (v-fos transformation effector protein) (Fte-1)	RPS3A	Y	155	+			+	+	3	1201844300	98	8943880000	80	2015700	1	TDGYLLRLFCVGFTKKRNNQIRKTSYAQHQQVRQIRKKMMEIMTREVQTND
P61513	60S ribosomal protein L37a (Large ribosomal subunit protein eL43)	RPL37A	S	32	+			+	+	3			54769800	20	1956480	3	KVGIVGKYGTRYGASLRKMVKKIEISQHAKYTCSFCGKTKMKRRAVGIWHC
P46100	Transcriptional regulator ATRX (EC 3.6.4.12) (ATP-dependent helicase ATRX) (X-linked helicase II) (X-linked nuclear protein) (XNP) (Znf-HX)	ATRX	S	1100	+			+	+	3	18814660	14	168011000	21	1929040	2	DSSEDKKSKNGAYGREKKRCKLLGKSSRKRQDCSSSDTEKYSMKEDGCNSS
Q13111	Chromatin assembly factor 1 subunit A (CAF-1 subunit A) (Chromatin assembly factor I p150 subunit) (CAF-I 150 kDa subunit) (CAF-I p150) (hp150)	CHAF1A	S	873	+			+	+	3	101066300	51	1203330000	90	1768700	1	APKEDSGSVPSTGPSQGTPISLKRKSAGSMCITQFMKKRRHDGQIGAEDMD
Q7Z4V5	Hepatoma-derived growth factor-related protein 2 (HDGF-related protein 2) (HRP-2) (Hepatoma-derived growth factor 2) (HDGF-2)	HDGFL2	S	412	+			+	+	3	209196000	33	216988000	8	1744000	1	KGRGRGPPSSSDSEPEAELEREAKKSAKKPQSSSTEPARKPGQKEKRVRPE
Q92522	Histone H1x	H1FX	S	27	+			+	+	3	195143070	42	449762000	47	1726930	2	SVELEEALPVTTAEGMAKKVTKAGGSAALSPSKKRKNSKKKNQPGKYSQLV
Q14978	Nucleolar and coiled-body phosphoprotein 1 (140 kDa nucleolar phosphoprotein) (Nopp140) (Hepatitis C virus NS5A-transactivated protein 13) (HCV NS5A-transactivated protein 13) (Nucleolar 130 kDa protein) (Nucleolar phosphoprotein p130)	NOLC1	S	488	+			+	+	3	778840	1	1987700000	15	1725300	1	PQGSRDSSSDSDSSSSEEEEEKTSKSAVKKKPQKVAGGAAPSKPASAKKGK
P16401	Histone H1.5 (Histone H1a) (Histone H1b) (Histone H1s-3)	HIST1H1B	S	105	+			+	+	3	13793300	3	184141000	19	1700600	1	NSRIKLGLKSLVSKGTLVQTKGTGASGSFKLNKKAASGEAKPKAKKAGAAK
P42166	Lamina-associated polypeptide 2, isoform alpha (Thymopoietin isoform alpha) (TP alpha) (Thymopoietin-related peptide isoform alpha) (TPRP isoform alpha) [Cleaved into: Thymopoietin (TP) (Splenin);Thymopentin (TP5)]	TMPO	S	282	+			+	+	3			7871100	4	1679220	2	VATNLPGRGQLQKLASERNLFISCKSSHDRCLEKSSSSSSQPEHSAMLVST
O96028	Histone-lysine N-methyltransferase NSD2 (EC 2.1.1.43) (Multiple myeloma SET domain-containing protein) (MMSET) (Nuclear SET domain-containing protein 2) (Protein trithorax-5) (Wolf-Hirschhorn syndrome candidate 1 protein)	NSD2	S	583	+			+	+	3	33105100	19	248961000	21	1670800	2	KRDTITDKTARTSSYKAMEAASSLKSQAATKNLSDACKPLKKRNRASTAAS
Q9H5V7	Zinc finger protein Pegasus (Ikaros family zinc finger protein 5)	IKZF5	S	187	+			+	+	3	393534570	39	1467860000	20	1636430	2	KMVPIKGTRSSLSSKKMWGVLQKKTSNLGYSRRALINLSPPSMVVQKPDYL
Q86XP3	ATP-dependent RNA helicase DDX42 (EC 3.6.4.13) (DEAD box protein 42) (RNA helicase-like protein) (RHELP) (RNA helicase-related protein) (RNAHP) (SF3b DEAD box protein) (Splicing factor 3B-associated 125 kDa protein) (SF3b125)	DDX42	H	710	+			+	+	3			16518700	6	1598600	1	YKPSTGAMGDRLTAMKAAFQSQYKSHFVAASLSNQKAGSSAAGASGWTSAG
P53999	Activated RNA polymerase II transcriptional coactivator p15 (Positive cofactor 4) (PC4) (SUB1 homolog) (p14)	SUB1	S	50	+			+	+	3	133582010	22	4607580000	32	1567990	2	LKRKKQVAPEKPVKKQKTGETSRALSSSKQSSSSRDDNMFQIGKMRYVSVR
P62906	60S ribosomal protein L10a (CSA-19) (Large ribosomal subunit protein uL1) (Neural precursor cell expressed developmentally down-regulated protein 6) (NEDD-6)	RPL10A	S	57	+			+	+	3	6990280	7	82568200	6	1543700	1	VELQISLKNYDPQKDKRFSGTVRLKSTPRPKFSVCVLGDQQHCDEAKAVDI
O60583-2	Cyclin-T2 (CycT2)	CCNT2	S	640	+			+	+	3	110811500	16	1402700000	11	1518500	1	SSSRKRLHVNDASHNHHSKMSKSSKSSGGLRTSQHPRETGQEASGDQRS__
Q9NR11	Zinc finger protein 302 (Zinc finger protein 135-like) (Zinc finger protein 140-like) (Zinc finger protein 327)	ZNF302	S	258	+			+	+	3	104168550	26	995714000	30	1495450	2	KNLSKKSVIKSERINGGKKLLNSNKSGAAFNQSKSLTLPQTCNREKIYTCS
P12956	X-ray repair cross-complementing protein 6 (EC 3.6.4.-) (EC 4.2.99.-) (5'-deoxyribose-5-phosphate lyase Ku70) (5'-dRP lyase Ku70) (70 kDa subunit of Ku antigen) (ATP-dependent DNA helicase 2 subunit 1) (ATP-dependent DNA helicase II 70 kDa subunit) (CTC box-binding factor 75 kDa subunit) (CTC75) (CTCBF) (DNA repair protein XRCC6) (Lupus Ku autoantigen protein p70) (Ku70) (Thyroid-lupus autoantigen) (TLAA) (X-ray repair complementing defective repair in Chinese hamster cells 6)	XRCC6	S	550	+			+	+	3	315136900	42	762577000	54	1466100	1	FKELVYPPDYNPEGKVTKRKHDNEGSGSKRPKVEYSEEELKTHISKGTLGK
P51608	Methyl-CpG-binding protein 2 (MeCp-2 protein) (MeCp2)	MECP2	S	332	+			+	+	3	102538700	29	1163850000	37	1432300	1	KTRETVSIEVKEVVKPLLVSTLGEKSGKGLKTCKSPGRKSKESSPKGRSSS
Q96T88	E3 ubiquitin-protein ligase UHRF1 (EC 2.3.2.27) (Inverted CCAAT box-binding protein of 90 kDa) (Nuclear protein 95) (Nuclear zinc finger protein Np95) (HuNp95) (hNp95) (RING finger protein 106) (RING-type E3 ubiquitin transferase UHRF1) (Transcription factor ICBP90) (Ubiquitin-like PHD and RING finger domain-containing protein 1) (hUHRF1) (Ubiquitin-like-containing PHD and RING finger domains protein 1)	UHRF1	S	388	+			+	+	3	72374300	27	826574000	46	1386800	1	CRNDASEVVLAGERLRESKKKAKMASATSSSQRDWGKGMACVGRTKECTIV
Q9Y5B9	FACT complex subunit SPT16 (Chromatin-specific transcription elongation factor 140 kDa subunit) (FACT 140 kDa subunit) (FACTp140) (Facilitates chromatin transcription complex subunit SPT16) (hSPT16)	SUPT16H	S	508	+			+	+	3			160509000	38	1330000	1	AQLNEEAKRRLTEQKGEQQIQKARKSNVSYKNPSLMPKEPHIREMKIYIDK
P18887	DNA repair protein XRCC1 (X-ray repair cross-complementing protein 1)	XRCC1	S	234	+			+	+	3	132194280	26	1628070000	19	1323720	2	PSYAAATLQASSAASSASPVSRAIGSTSKPQESPKGKRKLDLNQEEKKTPS
P19338	Nucleolin (Protein C23)	NCL	S	60	+			+	+	3			286594000	24	1307320	2	EDEEDDSSGEEVVIPQKKGKKAAATSAKKVVVSPTKKVAVATPAKKAAVTP
Q13123	Protein Red (Cytokine IK) (IK factor) (Protein RER)	IK	H	161	+			+	+	3			1203500	1	1251300	1	DKSAAEKRRQLIQESKFLGGDMEHTHLVKGLDFALLQKVRAEIASKEKEEE
Q99848	Probable rRNA-processing protein EBP2 (EBNA1-binding protein 2) (Nucleolar protein p40)	EBNA1BP2	H	194	+			+	+	3					1247400	1	QLRALRKYGKKVQTEVLQKRQQEKAHMMNAIKKYQKGFSDKLDFLEGDQKP
Q8WYP5	Protein ELYS (Embryonic large molecule derived from yolk sac) (Protein MEL-28) (Putative AT-hook-containing transcription factor 1)	AHCTF1	S	2255	+			+	+	3	102439440	34	190656000	20	1244560	2	GVKSKPRKTTEVTGTGLGRNRKKLSSYPKQILRRKML______________
Q8N884	Cyclic GMP-AMP synthase (cGAMP synthase) (cGAS) (h-cGAS) (EC 2.7.7.86) (2'3'-cGAMP synthase) (Mab-21 domain-containing protein 1)	CGAS	S	64	+			+	+	3			427247000	20	1222500	1	AAPEAALPKAGKFGPARKSGSRQKKSAPDTQERPPVRATGARAKKAPQRAQ
P62826	GTP-binding nuclear protein Ran (Androgen receptor-associated protein 24) (GTPase Ran) (Ras-like protein TC4) (Ras-related nuclear protein)	RAN	S	135	+			+	+	3	46220080	27	704300000	66	1163720	2	RVCENIPIVLCGNKVDIKDRKVKAKSIVFHRKKNLQYYDISAKSNYNFEKP
Q5SSJ5	Heterochromatin protein 1-binding protein 3 (Protein HP1-BP74)	HP1BP3	S	471	+			+	+	3			122459000	10	1126900	1	SEDEEPPPKRRLQKKTPAKSPGKAASVKQRGSKPAPKVSAAQRGKARPLPK
O60869	Endothelial differentiation-related factor 1 (EDF-1) (Multiprotein-bridging factor 1) (MBF1)	EDF1	S	24	+			+	+	3	89704950	22	1096960000	36	1039050	2	__MAESDWDTVTVLRKKGPTAAQAKSKQAILAAQRRGEDVETSKKWAAGQN
Q8IY37	Probable ATP-dependent RNA helicase DHX37 (EC 3.6.4.13) (DEAH box protein 37)	DHX37	S	147	+			+	+	3	94571900	34	338757000	32	929200	2	GNRMYHTKEKADEVVAPGQEKISSLSGAHRKRRRWPSAEEEEEEEEESESE
P52701	DNA mismatch repair protein Msh6 (hMSH6) (G/T mismatch-binding protein) (GTBP) (GTMBP) (MutS protein homolog 6) (MutS-alpha 160 kDa subunit) (p160)	MSH6	S	314	+			+	+	3	34551980	24	7141570000	40	874020	1	GLNSPVKVARKRKRMVTGNGSLKRKSSRKETPSATKQATSISSETKNTLRA
P62910	60S ribosomal protein L32 (Large ribosomal subunit protein eL32)	RPL32	S	72	+			+	+	3			105540000	32	847360	1	RRFKGQILMPNIGYGSNKKTKHMLPSGFRKFLVHNVKELEVLLMCNKSYCA
Q08945	FACT complex subunit SSRP1 (Chromatin-specific transcription elongation factor 80 kDa subunit) (Facilitates chromatin transcription complex 80 kDa subunit) (FACT 80 kDa subunit) (FACTp80) (Facilitates chromatin transcription complex subunit SSRP1) (Recombination signal sequence recognition protein 1) (Structure-specific recognition protein 1) (hSSRP1) (T160)	SSRP1	S	627	+			+	+	3			2482750000	18	823720	1	DARRDYEKAMKEYEGGRGESSKRDKSKKKKKVKVKMEKKSTPSRGSSSKSS
P46013	Proliferation marker protein Ki-67 (Antigen identified by monoclonal antibody Ki-67) (Antigen KI-67) (Antigen Ki67)	MKI67	S	3218	+			+	+	3	35918540	6	719013000	26	813560	1	GNSDSMCLRSRKTKSQPAASTLESKSVQRVTRSVKRCAENPKKAEDNVCVK
Q9Y3E1	Hepatoma-derived growth factor-related protein 3 (HRP-3) (Hepatoma-derived growth factor 2) (HDGF-2)	HDGFL3	S	155	+			+	+	3			315958000	12	741700	1	EEDGKGKRKNEKAGSKRKKSYTSKKSSKQSRKSPGDEDDKDCKEEENKSSS
P09651	Heterogeneous nuclear ribonucleoprotein A1 (hnRNP A1) (Helix-destabilizing protein) (Single-strand RNA-binding protein) (hnRNP core protein A1) [Cleaved into: Heterogeneous nuclear ribonucleoprotein A1, N-terminally processed]	HNRNPA1	S	4	+			+	+	3	98805500	29	4763360000	67	740600	1	______________________MSKSESPKEPEQLRKLFIGGLSFETTDES
P39748	Flap endonuclease 1 (FEN-1) (EC 3.1.-.-) (DNase IV) (Flap structure-specific endonuclease 1) (Maturation factor 1) (MF1) (hFEN-1)	FEN1	S	352	+			+	+	3	109424650	41	828798000	31	729350	1	RLSKSRQGSTQGRLDDFFKVTGSLSSAKRKEPEPKGSTKKKAKTGAAGKFK
O15234	Protein CASC3 (Cancer susceptibility candidate gene 3 protein) (Metastatic lymph node gene 51 protein) (MLN 51) (Protein barentsz) (Btz)	CASC3	H	345	+			+	+	3			17367300	7	725970	1	KEGRAGFRPVEAGGQHGGRSGETVKHEISYRSRRLEQTSVRDPSPEADAPV
P10809	60 kDa heat shock protein, mitochondrial (EC 5.6.1.7) (60 kDa chaperonin) (Chaperonin 60) (CPN60) (Heat shock protein 60) (HSP-60) (Hsp60) (HuCHA60) (Mitochondrial matrix protein P1) (P60 lymphocyte protein)	HSPD1	S	398	+			+	+	3					705300	1	EIIEQLDVTTSEYEKEKLNERLAKLSDGVAVLKVGGTSDVEVNEKKDRVTD
Q9H9B1	Histone-lysine N-methyltransferase EHMT1 (EC 2.1.1.-) (EC 2.1.1.43) (Euchromatic histone-lysine N-methyltransferase 1) (Eu-HMTase1) (G9a-like protein 1) (GLP) (GLP1) (Histone H3-K9 methyltransferase 5) (H3-K9-HMTase 5) (Lysine N-methyltransferase 1D)	EHMT1	S	318	+			+	+	3	16155720	13	636724000	31	693580	2	MGTYSLVPKKKTKVLKQRTVIEMFKSITHSTVGSKGEKDLGASSLHVNGES
Q8TDD1	ATP-dependent RNA helicase DDX54 (EC 3.6.4.13) (ATP-dependent RNA helicase DP97) (DEAD box RNA helicase 97 kDa) (DEAD box protein 54)	DDX54	S	760	+			+	+	3	36747980	24	561877000	47	677520	1	KKKRFVGQSGQEDKKKIKTESGRYISSSYKRDLYQKWKQKQKIDDRDSDEE
Q9NR30	Nucleolar RNA helicase 2 (EC 3.6.4.13) (DEAD box protein 21) (Gu-alpha) (Nucleolar RNA helicase Gu) (Nucleolar RNA helicase II) (RH II/Gu)	DDX21	S	751	+			+	+	3	216762570	55	4540820000	42	648430	1	GQREGSRGFRGQRDGNRRFRGQREGSRGPRGQRSGGGNKSNRSQNKGQKRS
Q9P016	Thymocyte nuclear protein 1 (Thymocyte protein Thy28)	THYN1	S	19	+			+	+	3	96088910	46	1655810000	93	630790	1	_______MSRPRKRLAGTSGSDKGLSGKRTKTENSGEALAKVEDSNPQKTS
Q15287	RNA-binding protein with serine-rich domain 1 (SR-related protein LDC2)	RNPS1	S	10	+			+	+	3			33799800	12	611050	1	________________MDLSGVKKKSLLGVKENNKKSSTRAPSPTKRKDRS
P46782	40S ribosomal protein S5 (Small ribosomal subunit protein uS7) [Cleaved into: 40S ribosomal protein S5, N-terminally processed]	RPS5	Y	48	+			+	+	3	21706620	22	272844000	23	589780	1	WSTDDVQINDISLQDYIAVKEKYAKYLPHSAGRYAAKRFRKAQCPIVERLT
Q9BQI6	SMC5-SMC6 complex localization factor protein 1 (Ankyrin repeat domain-containing protein 32) (BRCT domain-containing protein 1) (Smc5/6 localization factor 1)	SLF1	S	333	+			+	+	3	28256750	21	328222000	23	579050	1	YTLRRKRKKGKESNCKKGVEHEKIKSTLRRHIYNRDQKEMKNSIFAEYAKE
O43818	U3 small nucleolar RNA-interacting protein 2 (RRP9 homolog) (U3 small nucleolar ribonucleoprotein-associated 55 kDa protein) (U3 snoRNP-associated 55 kDa protein) (U3-55K)	RRP9	S	15	+			+	+	3	43586480	16	1500220000	47	577020	1	___________MSATAAARKRGKPASGAGAGAGAGKRRRKADSAGDRGKSK
Q96KM6	Zinc finger protein 512B	ZNF512B	S	887	+			+	+	3	17625110	18	438318000	28	556390	1	PRRDDWPPGCRDKGARGSTGRKVGVSKAPEK____________________
Q14978	Nucleolar and coiled-body phosphoprotein 1 (140 kDa nucleolar phosphoprotein) (Nopp140) (Hepatitis C virus NS5A-transactivated protein 13) (HCV NS5A-transactivated protein 13) (Nucleolar 130 kDa protein) (Nucleolar phosphoprotein p130)	NOLC1	S	622	+			+	+	3	14218520	15	147471000	6	551480	1	TPQAKKIKLQTPNTFPKRKKGEKRASSPFRRVREEEIEVDSRVADNSFDAK
P35659	Protein DEK	DEK	S	279	+			+	+	3			238111000	17	528630	1	EPPKKTAKREKPKQKATSKSKKSVKSANVKKADSSTTKKNQNSSKKESESE
P09429	High mobility group protein B1 (High mobility group protein 1) (HMG-1)	HMGB1	S	181	+			+	+	3	8989420	9	1162290000	34	517110	1	EKDIAAYRAKGKPDAAKKGVVKAEKSKKKKEEEEDEEDEEDEEEEEDEEDE
J3QK89	Calcium homeostasis endoplasmic reticulum protein	CHERP	S	232	+			+	+	3	7794900	9	393234000	18	379320	1	HFELRLHLIYLINDVLHHWALTRGKSLPHSQRKQARELLAALQKVVVPIYC
O00257	E3 SUMO-protein ligase CBX4 (EC 2.3.2.-) (Chromobox protein homolog 4) (Polycomb 2 homolog) (Pc2) (hPc2)	CBX4	S	147	+			+	+	3	1230306690	140	11716300000	127	273310	1	LNSKKHHQYQPHSKERAGKPPPPGKSGKYYYQLNSKKHHPYQPDPKMYDLQ
Q14011	Cold-inducible RNA-binding protein (A18 hnRNP) (Glycine-rich RNA-binding protein CIRP)	CIRBP	S	132	+		+		+	3		8	19721000	10		2	GRGRGRGFSRGGGDRGYGGNRFESRSGGYGGSRDYYSSRSQSGGYSDRSSG
Q9Y3B9	RRP15-like protein (Ribosomal RNA-processing protein 15)	RRP15	S	203	+			+	+	3	69723200	31	474024000	37		1	QKHQKNVDEKVKEAGSSMRKRAKLISTVSKKDFISVLRGMDGSTNETASSR
P36578	60S ribosomal protein L4 (60S ribosomal protein L1) (Large ribosomal subunit protein uL4)	RPL4	S	87	+			+	+	3			183171000	14		1	TSAESWGTGRAVARIPRVRGGGTHRSGQGAFGNMCRGGRMFAPTKTWRRWH
Q9Y3C1	Nucleolar protein 16 (HBV pre-S2 trans-regulated protein 3)	NOP16	C	36	+			+	+	3			11608500	8		1	QKFGYSVNRKRLNRNARRKAAPRIECSHIRHAWDHAKSVRQNLAEMGLAVD
Q9NWH9	SAFB-like transcription modulator (Modulator of estrogen-induced transcription)	SLTM	H	618	+			+	+	3			2237130	2		1	KKRDKDYRRKEILPFEKMKEQRLREHLVRFERLRRAMELRRRREIAERERR
P25490	Transcriptional repressor protein YY1 (Delta transcription factor) (INO80 complex subunit S) (NF-E1) (Yin and yang 1) (YY-1)	YY1	S	159	+			+	+	3	80476900	19	33345600000	106			PVPAPAGGDDDYIEQTLVTVAAAGKSGGGGSSSSGGGRVKKGGGKKSGKKS
P38159	RNA-binding motif protein, X chromosome (Glycoprotein p43) (Heterogeneous nuclear ribonucleoprotein G) (hnRNP G) [Cleaved into: RNA-binding motif protein, X chromosome, N-terminally processed]	RBMX	S	157	+			+	+	3	1173020000	60	23811800000	166			GGYSMNFNMSSSRGPLPVKRGPPPRSGGPPPKRSAPSGPVRSSSGMGGRAP
P35659	Protein DEK	DEK	S	210	+			+	+	3	958610	1	12222100000	31			HPKPSGKPLPKSKKTCSKGSKKERNSSGMARKAKRTKCPEILSDESSSDED
P62750	60S ribosomal protein L23a (Large ribosomal subunit protein uL23)	RPL23A	R	67	+			+	+	3	1090010000	31	8516710000	40			TSPTFRRPKTLRLRRQPKYPRKSAPRRNKLDHYAIIKFPLTTESAMKKIED
P07305	Histone H1.0 (Histone H1') (Histone H1(0)) [Cleaved into: Histone H1.0, N-terminally processed]	H1F0	S	131	+			+	+	3	98963300	46	7901000000	51			AFKKTKKEIKKVATPKKASKPKKAASKAPTKKPKATPVKKAKKKLAATPKK
Q86U42	Polyadenylate-binding protein 2 (PABP-2) (Poly(A)-binding protein 2) (Nuclear poly(A)-binding protein 1) (Poly(A)-binding protein II) (PABII) (Polyadenylate-binding nuclear protein 1)	PABPN1	S	282	+			+	+	3	3685310000	77	7448910000	63			TDRGFPRARYRARTTNYNSSRSRFYSGFNSRPRGRVYRGRARATSWYSPY_
Q01780	Exosome component 10 (EC 3.1.13.-) (Autoantigen PM/Scl 2) (P100 polymyositis-scleroderma overlap syndrome-associated autoantigen) (Polymyositis/scleroderma autoantigen 100 kDa) (PM/Scl-100) (Polymyositis/scleroderma autoantigen 2)	EXOSC10	S	874	+			+	+	3	485087000	63	6784500000	93			GKKCIAAKKIKQSVGNKSMSFPTGKSDRGFRYNWPQR______________
P55081	Microfibrillar-associated protein 1 (Spliceosome B complex protein MFAP1)	MFAP1	S	386	+			+	+	3	487354000	39	6216260000	28			SAPTLEDHFNKTILPKVMQVKNFGRSGRTKYTHLVDQDTTSFDSAWGQESA
Q9Y2S6	Translation machinery-associated protein 7 (Coiled-coil domain-containing protein 72)	TMA7	S	2	+			+	+	3	210692000	16	6139990000	13			________________________MSGREGGKKKPLKQPKKQAKEMDEEDK
Q96KM6	Zinc finger protein 512B	ZNF512B	S	18	+			+	+	3	472798000	99	5600850000	83			________MTDPFCVGGRRLPGSSKSGPGKDGSRKEVRLPMLHDPPKMGMP
Q01831	DNA repair protein complementing XP-C cells (Xeroderma pigmentosum group C-complementing protein) (p125)	XPC	S	18	+			+	+	3	3646500	1	5241200000	17			________MARKRAAGGEPRGRELRSQKSKAKSKARREEEEEDAFEDEKPP
Q8N3Z6	Zinc finger CCHC domain-containing protein 7 (TRAMP-like complex RNA-binding factor ZCCHC7)	ZCCHC7	S	436	+			+	+	3	324551000	95	4249620000	95			SKLPYIKAANENPHHDIRKGRASWKSNRWPQENKETQKEMKNKNRNWEKHR
Q02880	DNA topoisomerase 2-beta (EC 5.6.2.3) (DNA topoisomerase II, beta isozyme)	TOP2B	S	1320	+			+	+	3	85047900	35	4043140000	34			VPINKGPKPKREKKEPGTRVRKTPTSSGKPSAKKVKKRNPWSDDESKSESD
P35251	Replication factor C subunit 1 (Activator 1 140 kDa subunit) (A1 140 kDa subunit) (Activator 1 large subunit) (Activator 1 subunit 1) (DNA-binding protein PO-GA) (Replication factor C 140 kDa subunit) (RF-C 140 kDa subunit) (RFC140) (Replication factor C large subunit)	RFC1	S	92	+			+	+	3	383241000	131	3801180000	130			YDSDSESEETLQVKNAKKPPEKLPVSSKPGKISRQDPVTYISETDEEDDFM
P26358	DNA (cytosine-5)-methyltransferase 1 (Dnmt1) (EC 2.1.1.37) (CXXC-type zinc finger protein 9) (DNA methyltransferase HsaI) (DNA MTase HsaI) (M.HsaI) (MCMT)	DNMT1	S	161	+			+	+	3	394708000	46	3701820000	62			RTPRRSKSDGEAKPEPSPSPRITRKSTRQTTITSHFAKGPAKRKPQEESER
Q9Y5B9	FACT complex subunit SPT16 (Chromatin-specific transcription elongation factor 140 kDa subunit) (FACT 140 kDa subunit) (FACTp140) (Facilitates chromatin transcription complex subunit SPT16) (hSPT16)	SUPT16H	S	1038	+			+	+	3	285207000	17	3643610000	32			SRSMSRKRKASVHSSGRGSNRGSRHSSAPPKKKRK________________
Q9H9L3	Interferon-stimulated 20 kDa exonuclease-like 2 (EC 3.1.-.-)	ISG20L2	S	136	+			+	+	3	86218200	43	3592670000	56			SVAAKVDLLGEFQSALPKINSHPTRSQKKSSQKKSSKKNHPQKNAPQNSTQ
Q8IXZ2	Zinc finger CCCH domain-containing protein 3 (Smad-interacting CPSF-like factor)	ZC3H3	S	204	+			+	+	3			3575900000	29			ARGTCSVEDPLLVCQKEPGKPRMVKSVGSVGDSPREPRRTVSESVIAVKAS
P38159	RNA-binding motif protein, X chromosome (Glycoprotein p43) (Heterogeneous nuclear ribonucleoprotein G) (hnRNP G) [Cleaved into: RNA-binding motif protein, X chromosome, N-terminally processed]	RBMX	S	336	+			+	+	3	10666600	4	3403790000	17			DDYSSSRDGYGGSRDSYSSSRSDLYSSGRDRVGRQERGLPPSMERGYPPPR
Q8WWY3	U4/U6 small nuclear ribonucleoprotein Prp31 (Pre-mRNA-processing factor 31) (Serologically defined breast cancer antigen NY-BR-99) (U4/U6 snRNP 61 kDa protein) (Protein 61K) (hPrp31)	PRPF31	S	402	+			+	+	3	362763000	42	3384750000	31			RMSFGEIEEDAYQEDLGFSLGHLGKSGSGRVRQTQVNEATKARISKTLQRT
Q01780	Exosome component 10 (EC 3.1.13.-) (Autoantigen PM/Scl 2) (P100 polymyositis-scleroderma overlap syndrome-associated autoantigen) (Polymyositis/scleroderma autoantigen 100 kDa) (PM/Scl-100) (Polymyositis/scleroderma autoantigen 2)	EXOSC10	S	848	+			+	+	3	114520000	17	3319530000	43			SDFKAFAGNSKSKVSSQFDPNKQTPSGKKCIAAKKIKQSVGNKSMSFPTGK
P46013	Proliferation marker protein Ki-67 (Antigen identified by monoclonal antibody Ki-67) (Antigen KI-67) (Antigen Ki67)	MKI67	S	380	+			+	+	3	318629000	73	3303650000	96			QNSPQKHKNKDLYTTGRRESVNLGKSEGFKAGDKTLTPRKLSTRNRTPAKV
Q7Z6I8	UPF0461 protein C5orf24	C5orf24	S	99	+			+	+	3	725526000	57	3246430000	40			IKDELKKKKNLNRSGKRGRPSGTTKSAGYRTSTGRPLGTTKAAGFKTSPGR
Q9BTC0	Death-inducer obliterator 1 (DIO-1) (hDido1) (Death-associated transcription factor 1) (DATF-1)	DIDO1	S	571	+			+	+	3	268692000	82	3163790000	78			ASKKTAPPGSAVGKQPAPRNLVPKKSSFANVAAATPAIKKPPSGFKGTIPK
P09651	Heterogeneous nuclear ribonucleoprotein A1 (hnRNP A1) (Helix-destabilizing protein) (Single-strand RNA-binding protein) (hnRNP core protein A1) [Cleaved into: Heterogeneous nuclear ribonucleoprotein A1, N-terminally processed]	HNRNPA1	S	338	+			+	+	3	189928000	29	3160280000	34			NDFGNYNNQSSNFGPMKGGNFGGRSSGPYGGGGQYFAKPRNQGGYGGSSSS
P09651	Heterogeneous nuclear ribonucleoprotein A1 (hnRNP A1) (Helix-destabilizing protein) (Single-strand RNA-binding protein) (hnRNP core protein A1) [Cleaved into: Heterogeneous nuclear ribonucleoprotein A1, N-terminally processed]	HNRNPA1	S	368	+			+	+	3	398370000	28	3128910000	45			GGGQYFAKPRNQGGYGGSSSSSSYGSGRRF_____________________
Q86V81	THO complex subunit 4 (Tho4) (Ally of AML-1 and LEF-1) (Aly/REF export factor) (Transcriptional coactivator Aly/REF) (bZIP-enhancing factor BEF)	ALYREF	S	78	+			+	+	3	203733000	16	3006510000	21			GPIRNRPAIARGAAGGGGRNRPAPYSRPKQLPDKWQHDLFDSGFGGGAGVE
P17096	High mobility group protein HMG-I/HMG-Y (HMG-I(Y)) (High mobility group AT-hook protein 1) (High mobility group protein A1) (High mobility group protein R)	HMGA1	S	44	+			+	+	3	105610000	22	2942320000	38			DGTEKRGRGRPRKQPPVSPGTALVGSQKEPSEVPTPKRPRGRPKGSKNKGA
Q8NEY8	Periphilin-1 (CDC7 expression repressor) (CR) (Gastric cancer antigen Ga50)	PPHLN1	S	178	+			+	+	3	300099000	22	2838090000	27			SYSPERSKSYSFHQSQHRKSVRPGASYKRQNEGNPERDKERPVQSLKTSRD
P07305	Histone H1.0 (Histone H1') (Histone H1(0)) [Cleaved into: Histone H1.0, N-terminally processed]	H1F0	S	7	+			+	+	3			2798910000	45			___________________MTENSTSAPAAKPKRAKASKKSTDHPKYSDMI
P05204	Non-histone chromosomal protein HMG-17 (High mobility group nucleosome-binding domain-containing protein 2)	HMGN2	S	25	+			+	+	3	198943000	71	2791930000	66			_MPKRKAEGDAKGDKAKVKDEPQRRSARLSAKPAPPKPEPKPKKAPAKKGE
Q9H1E3	Nuclear ubiquitous casein and cyclin-dependent kinase substrate 1 (P1)	NUCKS1	S	2	+			+	+	3	216064000	9	2785860000	13			________________________MSRPVRNRKVVDYSQFQESDDADEDYG
P46013	Proliferation marker protein Ki-67 (Antigen identified by monoclonal antibody Ki-67) (Antigen KI-67) (Antigen Ki67)	MKI67	S	875	+			+	+	3	554304000	52	2723020000	49			KMTSLETKTSDTETEPSKTVSTANRSGRSTEFRNIQKLPVESKSEETNTEI
P38159	RNA-binding motif protein, X chromosome (Glycoprotein p43) (Heterogeneous nuclear ribonucleoprotein G) (hnRNP G) [Cleaved into: RNA-binding motif protein, X chromosome, N-terminally processed]	RBMX	S	337	+			+	+	3	71832000	5	2566180000	16			DYSSSRDGYGGSRDSYSSSRSDLYSSGRDRVGRQERGLPPSMERGYPPPRD
Q7Z4V5	Hepatoma-derived growth factor-related protein 2 (HDGF-related protein 2) (HRP-2) (Hepatoma-derived growth factor 2) (HDGF-2)	HDGFL2	K	414	+			+	+	3	202938000	12	2541110000	3			RGRGPPSSSDSEPEAELEREAKKSAKKPQSSSTEPARKPGQKEKRVRPEEK
P35659	Protein DEK	DEK	S	211	+			+	+	3	2753130	2	2532400000	144			PKPSGKPLPKSKKTCSKGSKKERNSSGMARKAKRTKCPEILSDESSSDEDE
P62851	40S ribosomal protein S25 (Small ribosomal subunit protein eS25)	RPS25	S	26	+			+	+	3			2525500000	17			MPPKDDKKKKDAGKSAKKDKDPVNKSGGKAKKKKWSKGKVRDKLNNLVLFD
P46063	ATP-dependent DNA helicase Q1 (EC 3.6.4.12) (DNA helicase, RecQ-like type 1) (RecQ1) (DNA-dependent ATPase Q1) (RecQ protein-like 1)	RECQL	S	634	+			+	+	3	172961000	45	2525090000	149			EQGDKKMEEKNSGNFQKKAANMLQQSGSKNTGAKKRKIDDA__________
P09012	U1 small nuclear ribonucleoprotein A (U1 snRNP A) (U1-A) (U1A)	SNRPA	S	115	+			+	+	3	9822320	8	2474860000	35			DSDIIAKMKGTFVERDRKREKRKPKSQETPATKKAVQGGGATPVVGAVQGP
Q08945	FACT complex subunit SSRP1 (Chromatin-specific transcription elongation factor 80 kDa subunit) (Facilitates chromatin transcription complex 80 kDa subunit) (FACT 80 kDa subunit) (FACTp80) (Facilitates chromatin transcription complex subunit SSRP1) (Recombination signal sequence recognition protein 1) (Structure-specific recognition protein 1) (hSSRP1) (T160)	SSRP1	S	652	+			+	+	3	575397000	2	2425960000	11			SKKKKKVKVKMEKKSTPSRGSSSKSSSRQLSESFKSKEFVSSDESSSGENK
Q92576	PHD finger protein 3	PHF3	S	527	+			+	+	3	144164000	30	2366540000	29			TTDAPKKIVAAKYEVIHSKTKVNVKSVKRNTDVPESQQNFHRPVKVRKKQI
P38159	RNA-binding motif protein, X chromosome (Glycoprotein p43) (Heterogeneous nuclear ribonucleoprotein G) (hnRNP G) [Cleaved into: RNA-binding motif protein, X chromosome, N-terminally processed]	RBMX	S	174	+			+	+	3	42423300	11	2364450000	42			VKRGPPPRSGGPPPKRSAPSGPVRSSSGMGGRAPVSRGRDSYGGPPRREPL
P17096	High mobility group protein HMG-I/HMG-Y (HMG-I(Y)) (High mobility group AT-hook protein 1) (High mobility group protein A1) (High mobility group protein R)	HMGA1	S	9	+			+	+	3			2303000000	13			_________________MSESSSKSSQPLASKQEKDGTEKRGRGRPRKQPP
Q15050	Ribosome biogenesis regulatory protein homolog	RRS1	S	248	+			+	+	3	996470	1	2270220000	56			QVAKVSTASVGRFQERLPKEKVPRGSGKKRKFQPLFGDFAAEKKNQLELLR
Q92766	Ras-responsive element-binding protein 1 (RREB-1) (Finger protein in nuclear bodies) (Raf-responsive zinc finger protein LZ321) (Zinc finger motif enhancer-binding protein 1) (Zep-1)	RREB1	S	567	+			+	+	3			2186720000	17			LPPPPLKLLKGSVEAASNAHLLQSKSGTQPHAATRLSLQQPRAELPGQPEM
H7C4F1	Arf-GAP with GTPase, ANK repeat and PH domain-containing protein 3 (Fragment)	AGAP3	S	15	+			+	+	3	38762700	20	2161160000	25			___________XEGERSRGLREPGRSGLSGAGRGLHRPCLAMLSLSGVLAR
P26583	High mobility group protein B2 (High mobility group protein 2) (HMG-2)	HMGB2	K	173	+			+	+	3	34834100	5	2122650000	8			AAKLKEKYEKDIAAYRAKGKSEAGKKGPGRPTGSKKKNEPEDEEEEEEEED
Q14980	Nuclear mitotic apparatus protein 1 (Nuclear matrix protein-22) (NMP-22) (Nuclear mitotic apparatus protein) (NuMA protein) (SP-H antigen)	NUMA1	S	2082	+			+	+	3	50902400	21	2098780000	21			KKLGNSLLRRGASKKALSKASPNTRSGTRRSPRIATTTASAATAAAIGATP
O00193	Small acidic protein	SMAP	S	2	+			+	+	3	76098200	27	2082910000	27			________________________MSAARESHPHGVKRSASPDDDLGSSNW
Q8IXK0	Polyhomeotic-like protein 2 (hPH2) (Early development regulatory protein 2)	PHC2	S	685	+			+	+	3	224562000	45	2052330000	52			FCSMACAKRYNVGCTKRVGLFHSDRSKLQKAGAATHNRRRASKASLPPLTK
Q86WJ1	Chromodomain-helicase-DNA-binding protein 1-like (EC 3.6.4.12) (Amplified in liver cancer protein 1)	CHD1L	S	618	+			+	+	3	130513000	26	2037860000	32			EQLVNLQKTLLEKASQEGRSLRNKGSVLIPGLVEGSTKRKRVLSPEELEDR
Q68D10	Protein SPT2 homolog (Protein KU002155) (SPT2 domain-containing protein 1)	SPTY2D1	S	344	+			+	+	3	90183600	24	2035550000	25			TSSPSVPKTSASRTQKSAVEHKAKKSLSHPSHSRPGPMVTPHNKAKSPGVR
Q9UNZ5	Leydig cell tumor 10 kDa protein homolog	C19orf53	S	70	+			+	+	3	106684000	52	1989460000	84			QQQKLKKNLEVGIRKKIEHDVVMKASSSLPKKLALLKAPAKKKGAAAATSS
P39748	Flap endonuclease 1 (FEN-1) (EC 3.1.-.-) (DNase IV) (Flap structure-specific endonuclease 1) (Maturation factor 1) (MF1) (hFEN-1)	FEN1	S	351	+			+	+	3	32861300	9	1955190000	26			KRLSKSRQGSTQGRLDDFFKVTGSLSSAKRKEPEPKGSTKKKAKTGAAGKF
Q9NWH9	SAFB-like transcription modulator (Modulator of estrogen-induced transcription)	SLTM	S	909	+			+	+	3	61944500	25	1948720000	38			KSEGSMSTDKRETRVERPERSGREVSGHSVRGAPPGNRSSASGYGSREGDR
Q08170	Serine/arginine-rich splicing factor 4 (Pre-mRNA-splicing factor SRP75) (SRP001LB) (Splicing factor, arginine/serine-rich 4)	SRSF4	S	84	+			+	+	3	71577300	40	1943600000	61			DLCGERVIVEHARGPRRDGSYGSGRSGYGYRRSGRDKYGPPTRTEYRLIVE
Q96QC0	Serine/threonine-protein phosphatase 1 regulatory subunit 10 (MHC class I region proline-rich protein CAT53) (PP1-binding protein of 114 kDa) (Phosphatase 1 nuclear targeting subunit) (Protein FB19) (p99)	PPP1R10	S	197	+			+	+	3	101422000	16	1930450000	37			ERPLTEVKAETRAEEAPEKKREKPKSLRTTAPSHAKFRSTGLELETPSLVP
O95785	Protein Wiz (Widely-interspaced zinc finger-containing protein) (Zinc finger protein 803)	WIZ	S	1468	+			+	+	3	104202000	36	1891860000	44			KHRPQKVGAYRSYIQGGRPFTKKFRSAGHGRDSDKRPSLGLAPGGLAVVGR
P51608	Methyl-CpG-binding protein 2 (MeCp-2 protein) (MeCp2)	MECP2	S	194	+			+	+	3	7747180	7	1888140000	19			EQKPPKKPKSPKAPGTGRGRGRPKGSGTTRPKAATSEGVQVKRVLEKSPGK
Q9Y5B9	FACT complex subunit SPT16 (Chromatin-specific transcription elongation factor 140 kDa subunit) (FACT 140 kDa subunit) (FACTp140) (Facilitates chromatin transcription complex subunit SPT16) (hSPT16)	SUPT16H	R	1029	+			+	+	3			1831430000	11			SRYEEEEEQSRSMSRKRKASVHSSGRGSNRGSRHSSAPPKKKRK_______
Q15424	Scaffold attachment factor B1 (SAF-B) (SAF-B1) (HSP27 estrogen response element-TATA box-binding protein) (HSP27 ERE-TATA-binding protein)	SAFB	S	569	+			+	+	3	343824000	42	1803950000	50			PGPSERSRATKSGSRGTERTVVMDKSKGVPVISVKTSGSKERASKSQDRKS
Q16666	Gamma-interferon-inducible protein 16 (Ifi-16) (Interferon-inducible myeloid differentiation transcriptional activator)	IFI16	S	95	+			+	+	3	171026000	62	1796220000	83			EDIPTLEDLAETLKKEKLKVKGPALSRKRKKEVDATSPAPSTSSTVKTEGA
Q13415	Origin recognition complex subunit 1 (Replication control protein 1)	ORC1	S	449	+			+	+	3	215652000	82	1782210000	74			EEASTPPLPRRAPRTVSRNLRSSLKSSLHTLTKVPKKSLKPRTPRCAAPQI
Q01780	Exosome component 10 (EC 3.1.13.-) (Autoantigen PM/Scl 2) (P100 polymyositis-scleroderma overlap syndrome-associated autoantigen) (Polymyositis/scleroderma autoantigen 100 kDa) (PM/Scl-100) (Polymyositis/scleroderma autoantigen 2)	EXOSC10	S	834	+			+	+	3	178312000	22	1765340000	18			EPPEKEFTPYDYSQSDFKAFAGNSKSKVSSQFDPNKQTPSGKKCIAAKKIK
Q15014	Mortality factor 4-like protein 2 (MORF-related gene X protein) (Protein MSL3-2) (Transcription factor-like protein MRGX)	MORF4L2	S	27	+			+	+	3	218248000	45	1746600000	55			SSRKQGSQPRGQQSAEEENFKKPTRSNMQRSKMRGASSGKKTAGPQQKNLE
P84101	Small EDRK-rich factor 2 (Gastric cancer-related protein VRG107) (Protein 4F5-related) (4F5rel) (h4F5rel)	SERF2	S	32	+			+	+	3	192170000	49	1739140000	65			RELARQKNMKKQSDSVKGKRRDDGLSAAARKQRDSEIMQQKQKKANEKKEE
Q13111	Chromatin assembly factor 1 subunit A (CAF-1 subunit A) (Chromatin assembly factor I p150 subunit) (CAF-I 150 kDa subunit) (CAF-I p150) (hp150)	CHAF1A	S	315	+			+	+	3	84878400	14	1642380000	40			PSSTSSPEGPPAPPKQHSSTSPFPTSTPLRRITKKFVKGSTEKNKLRLQRD
P38159	RNA-binding motif protein, X chromosome (Glycoprotein p43) (Heterogeneous nuclear ribonucleoprotein G) (hnRNP G) [Cleaved into: RNA-binding motif protein, X chromosome, N-terminally processed]	RBMX	R	341	+			+	+	3	59063300	5	1641150000	12			SRDGYGGSRDSYSSSRSDLYSSGRDRVGRQERGLPPSMERGYPPPRDSYSS
P35251	Replication factor C subunit 1 (Activator 1 140 kDa subunit) (A1 140 kDa subunit) (Activator 1 large subunit) (Activator 1 subunit 1) (DNA-binding protein PO-GA) (Replication factor C 140 kDa subunit) (RF-C 140 kDa subunit) (RFC140) (Replication factor C large subunit)	RFC1	S	177	+			+	+	3	230131000	48	1623110000	7			NKPLSPIKLTPTSVLDYFGTGSVQRSNKKMVASKRKELSQNTDESGLNDEA
P62913	60S ribosomal protein L11 (CLL-associated antigen KW-12) (Large ribosomal subunit protein uL5)	RPL11	S	59	+			+	+	3	166581000	49	1604290000	57			TRAAKVLEQLTGQTPVFSKARYTVRSFGIRRNEKIAVHCTVRGAKAEEILE
Q9NWH9	SAFB-like transcription modulator (Modulator of estrogen-induced transcription)	SLTM	S	885	+			+	+	3	134779000	19	1600270000	30			DRPDITHPRHPREAGPNPSRPTSWKSEGSMSTDKRETRVERPERSGREVSG
Q15056	Eukaryotic translation initiation factor 4H (eIF-4H) (Williams-Beuren syndrome chromosomal region 1 protein)	EIF4H	S	24	+			+	+	3	144950000	28	1593370000	18			__MADFDTYDDRAYSSFGGGRGSRGSAGGHGSRSQKELPTEPPYTAYVGNL
P49916	DNA ligase 3 (EC 6.5.1.1) (DNA ligase III) (Polydeoxyribonucleotide synthase [ATP] 3)	LIG3	S	876	+			+	+	3	236271000	37	1549950000	50			GGSSEENKGPSGSAVSRKAPSKPSASTKKAEGKLSNSNSKDGNMQTAKPSA
Q01831	DNA repair protein complementing XP-C cells (Xeroderma pigmentosum group C-complementing protein) (p125)	XPC	S	61	+			+	+	3	76666400	23	1521230000	41			AFEDEKPPKKSLLSKVSQGKRKRGCSHPGGSADGPAKKKVAKVTVKSENLK
Q8IYL3	UPF0688 protein C1orf174	C1orf174	S	69	+			+	+	3	191743000	24	1518540000	66			TSSSHKATDTRTSKKFKCDKGHLVKSELQKLVPKNDSASLPKVTPETPCEN
P38159	RNA-binding motif protein, X chromosome (Glycoprotein p43) (Heterogeneous nuclear ribonucleoprotein G) (hnRNP G) [Cleaved into: RNA-binding motif protein, X chromosome, N-terminally processed]	RBMX	S	91	+			+	+	3	76612900	24	1499410000	50			ARDMNGKSLDGKAIKVEQATKPSFESGRRGPPPPPRSRGPPRGLRGGRGGS
Q8NEY8	Periphilin-1 (CDC7 expression repressor) (CR) (Gastric cancer antigen Ga50)	PPHLN1	S	172	+			+	+	3	175398000	40	1484770000	46			SSVSSRSYSPERSKSYSFHQSQHRKSVRPGASYKRQNEGNPERDKERPVQS
Q00839	Heterogeneous nuclear ribonucleoprotein U (hnRNP U) (GRIP120) (Nuclear p120 ribonucleoprotein) (Scaffold-attachment factor A) (SAF-A) (p120) (pp120)	HNRNPU	S	746	+			+	+	3	18889100	8	1480260000	52			GGAPGNRGGYNRRGNMPQRGGGGGGSGGIGYPYPRAPVFPGRGSYSNRGNY
P47914	60S ribosomal protein L29 (Cell surface heparin-binding protein HIP) (Large ribosomal subunit protein eL29)	RPL29	S	26	+			+	+	3	162031000	60	1469480000	86			MAKSKNHTTHNQSRKWHRNGIKKPRSQRYESLKGVDPKFLRNMRFAKKHNK
Q9ULW0	Targeting protein for Xklp2 (Differentially expressed in cancerous and non-cancerous lung cells 2) (DIL-2) (Hepatocellular carcinoma-associated antigen 519) (Hepatocellular carcinoma-associated antigen 90) (Protein fls353) (Restricted expression proliferation-associated protein 100) (p100)	TPX2	S	358	+			+	+	3	205949000	48	1451270000	49			DFHKRTPNRYHLRSKKDDINLLPSKSSVTKICRDPQTPVLQTKHRARAVTC
Q8N5P1	Zinc finger CCCH domain-containing protein 8	ZC3H8	S	56	+			+	+	3	192917000	68	1431550000	68			DTEVEETQEEKIKLECEQIPKKFRHSAISPKSSLHRKSRSKDYDVYSDNDI
Q9NR30	Nucleolar RNA helicase 2 (EC 3.6.4.13) (DEAD box protein 21) (Gu-alpha) (Nucleolar RNA helicase Gu) (Nucleolar RNA helicase II) (RH II/Gu)	DDX21	S	731	+			+	+	3			1430940000	16			SVATEQPELEGPREGYGGFRGQREGSRGFRGQRDGNRRFRGQREGSRGPRG
A0A096LP59	Transcriptional regulator ATRX (Fragment)	ATRX	S	266	+			+	+	3	75810900	35	1408630000	38			KKIITHPRHGHKQQQRNSKQVVKTRSACLRKTRSQSSCKFERKARKWAKTQ
Q8N8U2	Chromodomain Y-like protein 2 (CDY-like 2)	CDYL2	S	99	+			+	+	3	153759000	42	1407700000	28			TSKLLRDSRGPSVEKLSHRPSDPGKSKGTSHKRKRINPPLAKPKKGYSGKP
Q8N8U2	Chromodomain Y-like protein 2 (CDY-like 2)	CDYL2	S	121	+			+	+	3	120905000	34	1382140000	35			PGKSKGTSHKRKRINPPLAKPKKGYSGKPSSGGDRATKTVSYRTTPSGLQI
P38159	RNA-binding motif protein, X chromosome (Glycoprotein p43) (Heterogeneous nuclear ribonucleoprotein G) (hnRNP G) [Cleaved into: RNA-binding motif protein, X chromosome, N-terminally processed]	RBMX	R	339	+			+	+	3	79124300	7	1369970000	11			SSSRDGYGGSRDSYSSSRSDLYSSGRDRVGRQERGLPPSMERGYPPPRDSY
Q86YP4	Transcriptional repressor p66-alpha (Hp66alpha) (GATA zinc finger domain-containing protein 2A)	GATAD2A	S	573	+			+	+	3	75541500	17	1360460000	35			SPKLQNSASATALVSRTGRHSERTVSAGKGSATSNWKKTPLSTGGTLAFVS
Q9UIG0	Tyrosine-protein kinase BAZ1B (EC 2.7.10.2) (Bromodomain adjacent to zinc finger domain protein 1B) (Williams syndrome transcription factor) (Williams-Beuren syndrome chromosomal region 10 protein) (Williams-Beuren syndrome chromosomal region 9 protein) (hWALp2)	BAZ1B	S	464	+			+	+	3			1358480000	27			TLLDMAKGTQKMTRAPRNSGGTPRTSSKPHKHLPPAALHLIAYYKENKDRE
Q9BY77	Polymerase delta-interacting protein 3 (46 kDa DNA polymerase delta interaction protein) (p46) (S6K1 Aly/REF-like target) (SKAR)	POLDIP3	S	204	+			+	+	3	126085000	33	1352830000	41			QNLYDLDEDDDGIASVPTKQMKFAASGGFLHHMAGLSSSKLSMSKALPLTK
Q9BXS6	Nucleolar and spindle-associated protein 1 (NuSAP)	NUSAP1	Y	399	+			+	+	3	146353000	46	1317840000	57			KGKLKPWGQSKENNYLNQHVNRINFYKKTYKQPHLQTKEEQRKKREQERKE
P14866	Heterogeneous nuclear ribonucleoprotein L (hnRNP L)	HNRNPL	S	52	+			+	+	3	29155300	12	1315010000	60			RRSGAMVKMAAAGGGGGGGRYYGGGSEGGRAPKRLKTDNAGDQHGGGGGGG
O95785-3	Protein Wiz (Widely-interspaced zinc finger-containing protein) (Zinc finger protein 803)	WIZ	S	12	+	+			+	3	85938600	16	1285610000	21			______________MDLGSPSLPKKSLPVPGALEQVASRLSSKVAAEVPHG
Q9GZR7	ATP-dependent RNA helicase DDX24 (EC 3.6.4.13) (DEAD box protein 24)	DDX24	S	813	+			+	+	3	65452100	15	1283340000	30			LKKELRHLLSQPLFTESQKTKYPTQSGKPPLLVSAPSKSESALSCLSKQKK
P82979	SAP domain-containing ribonucleoprotein (Cytokine-induced protein of 29 kDa) (Nuclear protein Hcc-1) (Proliferation-associated cytokine-inducible protein CIP29)	SARNP	S	130	+			+	+	3	99005500	33	1279800000	36			KRAERFNVPVSLESKKAARAARFGISSVPTKGLSSDNKPMVNLDKLKERAQ
Q9Y3A4	Ribosomal RNA-processing protein 7 homolog A (Gastric cancer antigen Zg14)	RRP7A	S	150	+			+	+	3	106825000	32	1279260000	22			KPSGVSAALALKGPLLVSTESHPVKSGIHKWISDYADSVPDPEALRVEVDT
Q96QC0	Serine/threonine-protein phosphatase 1 regulatory subunit 10 (MHC class I region proline-rich protein CAT53) (PP1-binding protein of 114 kDa) (Phosphatase 1 nuclear targeting subunit) (Protein FB19) (p99)	PPP1R10	S	210	+			+	+	3			1265780000	25			EEAPEKKREKPKSLRTTAPSHAKFRSTGLELETPSLVPVKKNASTVVVSDK
Q7L2J0	7SK snRNA methylphosphate capping enzyme (MePCE) (EC 2.1.1.-) (Bicoid-interacting protein 3 homolog) (Bin3 homolog)	MEPCE	S	372	+			+	+	3	1144500	1	1256770000	17			PAASVISAPPSSSSRHRKRRRTSSKSEAGARGGGQGSKEKGRGSWGGRHHH
Q2NL82	Pre-rRNA-processing protein TSR1 homolog	TSR1	S	58	+			+	+	3	52412900	19	1233580000	53			GRLALKTLSKKVRKELSRVDQRHRASQLRKQKKEAVLAEKRQLGGKDGPPH
Q9BRU9	rRNA-processing protein UTP23 homolog	UTP23	S	200	+			+	+	3	130453000	47	1232500000	70			IKHLKEEQGLVKNTEQSRRKKRKKISGPNPLSCLKKKKKAPDTQSSASEKK
P53999	Activated RNA polymerase II transcriptional coactivator p15 (Positive cofactor 4) (PC4) (SUB1 homolog) (p14)	SUB1	S	51	+			+	+	3	47117600	22	1215300000	37			KRKKQVAPEKPVKKQKTGETSRALSSSKQSSSSRDDNMFQIGKMRYVSVRD
Q13415	Origin recognition complex subunit 1 (Replication control protein 1)	ORC1	S	221	+			+	+	3	62325000	20	1214940000	30			SAESPSWTPAEHVAKRIESRHSASKSRQTPTHPLTPRARKRLELGNLGNPQ
P35659	Protein DEK	DEK	S	71	+			+	+	3	23677800	13	1189120000	37			EEKEKSLIVEGKREKKKVERLTMQVSSLQREPFTIAQGKGQKLCEIERIHF
P35251	Replication factor C subunit 1 (Activator 1 140 kDa subunit) (A1 140 kDa subunit) (Activator 1 large subunit) (Activator 1 subunit 1) (DNA-binding protein PO-GA) (Replication factor C 140 kDa subunit) (RF-C 140 kDa subunit) (RFC140) (Replication factor C large subunit)	RFC1	S	359	+			+	+	3			1188170000	32			EPVASKRKENAIKLKGETKTPKKTKSSPAKKESVSPEDSEKKRTNYQAYRS
Q15059	Bromodomain-containing protein 3 (RING3-like protein)	BRD3	S	648	+			+	+	3	37931400	25	1170230000	74			PTTLRELERYVKSCLQKKQRKPFSASGKKQAAKSKEELAQEKKKELEKRLQ
Q8WXX5	DnaJ homolog subfamily C member 9 (HDJC9) (DnaJ protein SB73)	DNAJC9	S	253	+			+	+	3			1168340000	23			QKEMDNFLAQMEAKYCKSSKGGGKKSALKKEKK__________________
Q86UW9	Probable E3 ubiquitin-protein ligase DTX2 (EC 2.3.2.27) (Protein deltex-2) (Deltex2) (hDTX2) (RING finger protein 58) (RING-type E3 ubiquitin transferase DTX2)	DTX2	S	253	+			+	+	3	45333600	14	1150060000	14			QHPPHRTASVFGTHQAFAPYNKPSLSGARSAPRLNTTNAWGAAPPSLGSQP
Q8N8U2	Chromodomain Y-like protein 2 (CDY-like 2)	CDYL2	S	126	+			+	+	3			1140180000	22			GTSHKRKRINPPLAKPKKGYSGKPSSGGDRATKTVSYRTTPSGLQIMPLKK
Q96ST2	Protein IWS1 homolog (IWS1-like protein)	IWS1	S	802	+			+	+	3	12925600	9	1139520000	77			FQATSKKGISRLDKQMRKFTDIRKKSRSAHAVKISIEGNKMPL________
Q13263	Transcription intermediary factor 1-beta (TIF1-beta) (E3 SUMO-protein ligase TRIM28) (EC 2.3.2.27) (KRAB-associated protein 1) (KAP-1) (KRAB-interacting protein 1) (KRIP-1) (Nuclear corepressor KAP-1) (RING finger protein 96) (RING-type E3 ubiquitin transferase TIF1-beta) (Tripartite motif-containing protein 28)	TRIM28	S	473	+			+	+	3	51535000	18	1133620000	99			GYGFGSGDDPYSSAEPHVSGVKRSRSGEGEVSGLMRKVPRVSLERLDLDLT
Q8TDD1	ATP-dependent RNA helicase DDX54 (EC 3.6.4.13) (ATP-dependent RNA helicase DP97) (DEAD box RNA helicase 97 kDa) (DEAD box protein 54)	DDX54	S	660	+			+	+	3	14046300	12	1120860000	34			KEEEEEAGESVEDIFSEVVGRKRQRSGPNRGAKRRREEARQRDQEFYIPYR
P62917	60S ribosomal protein L8 (Large ribosomal subunit protein uL2)	RPL8	S	14	+			+	+	3	119093000	24	1116550000	41			____________MGRVIRGQRKGAGSVFRAHVKHRKGAARLRAVDFAERHG
Q9Y5B9	FACT complex subunit SPT16 (Chromatin-specific transcription elongation factor 140 kDa subunit) (FACT 140 kDa subunit) (FACTp140) (Facilitates chromatin transcription complex subunit SPT16) (hSPT16)	SUPT16H	S	1039	+			+	+	3			1095480000	16			RSMSRKRKASVHSSGRGSNRGSRHSSAPPKKKRK_________________
Q15361	Transcription termination factor 1 (TTF-1) (RNA polymerase I termination factor) (Transcription termination factor I) (TTF-I)	TTF1	S	151	+			+	+	3			1086270000	12			VCVDMSIEQKLPRKPKTDKFQVLAKSHAHKSEALHSKVREKKNKKHQRKAA
Q07666	KH domain-containing, RNA-binding, signal transduction-associated protein 1 (GAP-associated tyrosine phosphoprotein p62) (Src-associated in mitosis 68 kDa protein) (Sam68) (p21 Ras GTPase-activating protein-associated p62) (p68)	KHDRBS1	S	24	+			+	+	3			1076690000	12			__MQRRDDPAARMSRSSGRSGSMDPSGAHPSVRQTPSRQPPLPHRSRGGGG
Q07666	KH domain-containing, RNA-binding, signal transduction-associated protein 1 (GAP-associated tyrosine phosphoprotein p62) (Src-associated in mitosis 68 kDa protein) (Sam68) (p21 Ras GTPase-activating protein-associated p62) (p68)	KHDRBS1	S	20	+			+	+	3	10961400	8	1069150000	10			______MQRRDDPAARMSRSSGRSGSMDPSGAHPSVRQTPSRQPPLPHRSR
Q9BRU9	rRNA-processing protein UTP23 homolog	UTP23	S	235	+			+	+	3	810490	1	1065510000	14			KKKKAPDTQSSASEKKRKRKRIRNRSNPKVLSEKQNAEGE___________
O15213	WD repeat-containing protein 46 (WD repeat-containing protein BING4)	WDR46	S	118	+			+	+	3	10152100	12	1046790000	27			GTQDPFPGPAPVPVEVVQKFCRIDKSRKLPHSKAKTRSRLEVAEAEEEETS
Q9BXS6	Nucleolar and spindle-associated protein 1 (NuSAP)	NUSAP1	H	307	+			+	+	3			1041650000	13			VRFSAATKDNEHKRSLTKTPARKSAHVTVSGGTPKGEAVLGTHKLKTITGN
Q5T0B9	Zinc finger protein 362	ZNF362	S	190	+			+	+	3	37365500	21	1038850000	62			SGITSPPLLDSIKTIQGHGLLGPPKSERGRKKIKAENPGGPPVLVVPYPIL
Q9H6F5	Coiled-coil domain-containing protein 86 (Cytokine-induced protein with coiled-coil domain)	CCDC86	S	217	+			+	+	3			1038760000	60			QHEPSKPPPAGETVTGGFGAKKRKGSSSQAPASKKLNKEELPVIPKGKPKS
P38159	RNA-binding motif protein, X chromosome (Glycoprotein p43) (Heterogeneous nuclear ribonucleoprotein G) (hnRNP G) [Cleaved into: RNA-binding motif protein, X chromosome, N-terminally processed]	RBMX	S	173	+			+	+	3	131309000	52	1038230000	42			PVKRGPPPRSGGPPPKRSAPSGPVRSSSGMGGRAPVSRGRDSYGGPPRREP
A0A1B0GU48	Histone-lysine N-methyltransferase EHMT1 (Fragment)	EHMT1	S	241	+			+	+	3	58910400	38	1036500000	45			QQLLPPFPSLHQSLPQNQCYMATTKSQTAAAVSRKKKRRMGTYSLVPKKKT
Q9BZE4	Nucleolar GTP-binding protein 1 (Chronic renal failure gene protein) (GTP-binding protein NGB)	GTPBP4	S	567	+			+	+	3	31628900	8	1014320000	20			QARRSRSITRKRKREDSAPPSSVARSGSCSRTPRDVSGLRDVKMVKKAKTM
Q96ME7	Zinc finger protein 512	ZNF512	S	12	+			+	+	3	33419900	8	1010800000	29			______________MSSRLGAVPATSGPTTFKQQRSTRIVGAKNSRTQCSI
Q9UIF9	Bromodomain adjacent to zinc finger domain protein 2A (Transcription termination factor I-interacting protein 5) (TTF-I-interacting protein 5) (Tip5) (hWALp3)	BAZ2A	S	1747	+			+	+	3	102919000	37	999808000	60			VCLAQQVEGEFTQKPGFPKRGQKRKSGYSLNFSEGDGRRRRVLLRGRESPA
Q15697	Zinc finger protein 174 (AW-1) (Zinc finger and SCAN domain-containing protein 8)	ZNF174	S	265	+			+	+	3	56354900	25	996817000	31			KGNGLQNPEPRGANMSEPRLSRRQVSSPNAQKPFAHYQRHCRVEYISSPLK
Q9Y520	Protein PRRC2C (BAT2 domain-containing protein 1) (HBV X-transactivated gene 2 protein) (HBV XAg-transactivated protein 2) (HLA-B-associated transcript 2-like 2) (Proline-rich and coiled-coil-containing protein 2C)	PRRC2C	S	1568	+			+	+	3	89802100	27	988022000	17			FSSQRPVDRQNRRGNNGPPKSGRNFSGPRNERRSGPPSKSGKRGPFDDQPA
P35251	Replication factor C subunit 1 (Activator 1 140 kDa subunit) (A1 140 kDa subunit) (Activator 1 large subunit) (Activator 1 subunit 1) (DNA-binding protein PO-GA) (Replication factor C 140 kDa subunit) (RF-C 140 kDa subunit) (RFC140) (Replication factor C large subunit)	RFC1	S	173	+			+	+	3	39389100	7	987805000	16			TKTKNKPLSPIKLTPTSVLDYFGTGSVQRSNKKMVASKRKELSQNTDESGL
Q14669	E3 ubiquitin-protein ligase TRIP12 (EC 2.3.2.26) (E3 ubiquitin-protein ligase for Arf) (ULF) (HECT-type E3 ubiquitin transferase TRIP12) (Thyroid receptor-interacting protein 12) (TR-interacting protein 12) (TRIP-12)	TRIP12	S	138	+			+	+	3			985245000	106			KRHLDQEQQLKSAQSPSTSKAHTRKSGATGGSRSQKRKRTESSCVKSGSGS
P62917	60S ribosomal protein L8 (Large ribosomal subunit protein uL2)	RPL8	Y	67	+			+	+	3	49119800	37	981505000	73			KGIVKDIIHDPGRGAPLAKVVFRDPYRFKKRTELFIAAEGIHTGQFVYCGK
P26583	High mobility group protein B2 (High mobility group protein 2) (HMG-2)	HMGB2	S	181	+			+	+	3	47192200	14	979238000	46			EKDIAAYRAKGKSEAGKKGPGRPTGSKKKNEPEDEEEEEEEEDEDEEEEDE
Q13247	Serine/arginine-rich splicing factor 6 (Pre-mRNA-splicing factor SRP55) (Splicing factor, arginine/serine-rich 6)	SRSF6	S	97	+			+	+	3	54144700	18	970014000	21			GPRRDRDGYSYGSRSGGGGYSSRRTSGRDKYGPPVRTEYRLIVENLSSRCS
P83731	60S ribosomal protein L24 (60S ribosomal protein L30) (Large ribosomal subunit protein eL24)	RPL24	S	149	+			+	+	3	136852000	21	964650000	31			KTAMAAAKAPTKAAPKQKIVKPVKVSAPRVGGKR_________________
P13682	Zinc finger protein 35 (Zinc finger protein HF.10)	ZNF35	S	199	+			+	+	3	159788000	37	961349000	44			FRQVIVNDCHLPESFKEEENQKCKKSGGKYSLNSGAVKNPKTQLGQKPFTC
Q96ME7	Zinc finger protein 512	ZNF512	S	98	+			+	+	3	54440200	12	957359000	32			KSTYWMKMRRIKPAATSHVEGSGGVSAKGKRKPRQEEDEDYREFPQKKHKL
Q9Y3A2	Probable U3 small nucleolar RNA-associated protein 11 (U3 snoRNA-associated protein 11) (UTP11-like protein)	UTP11	S	121	+			+	+	3	4921300	4	953316000	44			LMRTQDVKYIEMKRVAEAKKIERLKSELHLLDFQGKQQNKHVFFFDTKKEV
P38159	RNA-binding motif protein, X chromosome (Glycoprotein p43) (Heterogeneous nuclear ribonucleoprotein G) (hnRNP G) [Cleaved into: RNA-binding motif protein, X chromosome, N-terminally processed]	RBMX	S	102	+			+	+	3			950099000	43			KAIKVEQATKPSFESGRRGPPPPPRSRGPPRGLRGGRGGSGGTRGPPSRGG
P39748	Flap endonuclease 1 (FEN-1) (EC 3.1.-.-) (DNase IV) (Flap structure-specific endonuclease 1) (Maturation factor 1) (MF1) (hFEN-1)	FEN1	S	94	+			+	+	3			946419000	19			YRTIRMMENGIKPVYVFDGKPPQLKSGELAKRSERRAEAEKQLQQAQAAGA
Q9NVU7	Protein SDA1 homolog (Nucleolar protein 130) (SDA1 domain-containing protein 1) (hSDA)	SDAD1	S	256	+			+	+	3			942705000	36			DSDSESEDDGPTARDLLVQYATGKKSSKNKKKLEKAMKVLKKQKKKKKPEV
Q9UGU0	Transcription factor 20 (TCF-20) (Nuclear factor SPBP) (Protein AR1) (Stromelysin-1 PDGF-responsive element-binding protein) (SPRE-binding protein)	TCF20	S	1310	+			+	+	3	50844300	16	942306000	32			LHSSKEGADKAFNSYAHLSHSQDIKSIPKRDSSKDLPSPDSRNCPAVTLTS
Q5UIP0	Telomere-associated protein RIF1 (Rap1-interacting factor 1 homolog)	RIF1	S	1002	+			+	+	3	68562900	25	938250000	60			ESSGPYSDGTENSQLNVKISGMERKSNGKRDSFLAQTKNKKENMKPAAKLK
Q5HYJ3	Protein FAM76B	FAM76B	S	148	+	+			+	3	16265800	9	935109000	28			DGKLLCWLCTLSYKRVLQKTKEQRKSLGSSHSNSSSSSLTEKDQHHPKHHH
Q9P031	Thyroid transcription factor 1-associated protein 26 (TTF-1-associated protein 26) (Coiled-coil domain-containing protein 59) (TTF-1-associated protein BR2)	CCDC59	S	7	+			+	+	3	23929100	11	910120000	31			___________________MAPVRRSAKWRPGGIEARGEGVSTVGYRNKNV
Q8WW12	PEST proteolytic signal-containing nuclear protein (PCNP) (PEST-containing nuclear protein)	PCNP	S	92	+			+	+	3	73313800	40	909411000	47			KISKFGFAIGSQTTKKASAISIKLGSSKPKETVPTLAPKTLSVAAAFNEDE
P49916	DNA ligase 3 (EC 6.5.1.1) (DNA ligase III) (Polydeoxyribonucleotide synthase [ATP] 3)	LIG3	S	230	+			+	+	3	37887200	11	901846000	29			TGQVTSPVKGASFVTSTNPRKFSGFSAKPNNSGEAPSSPTPKRSLSSSKCD
P46013	Proliferation marker protein Ki-67 (Antigen identified by monoclonal antibody Ki-67) (Antigen KI-67) (Antigen Ki67)	MKI67	S	997	+			+	+	3	148598000	52	882933000	18			DTELMKDTARGQNLLQTQDHAKAPKSEKGKITKMPCQSLQPEPINTPTHTK
Q9H2P0	Activity-dependent neuroprotector homeobox protein (Activity-dependent neuroprotective protein)	ADNP	S	607	+			+	+	3	178883000	52	858710000	36			HAQNNPPVPPKPQPKVQEKADIPVKSSPQAAVPYKKDVGKTLCPLCFSILK
P29084	Transcription initiation factor IIE subunit beta (TFIIE-beta) (General transcription factor IIE subunit 2)	GTF2E2	S	68	+			+	+	3	118827000	23	853435000	16			VEHGGSSGSKQNSDHSNGSFNLKALSGSSGYKFGVLAKIVNYMKTRHQRGD
P82979	SAP domain-containing ribonucleoprotein (Cytokine-induced protein of 29 kDa) (Nuclear protein Hcc-1) (Proliferation-associated cytokine-inducible protein CIP29)	SARNP	S	162	+			+	+	3	78310600	36	847304000	61			LSSDNKPMVNLDKLKERAQRFGLNVSSISRKSEDDEKLKKRKERFGIVTSS
Q53GS9	U4/U6.U5 tri-snRNP-associated protein 2 (Inactive ubiquitin-specific peptidase 39) (SAD1 homolog) (U4/U6.U5 tri-snRNP-associated 65 kDa protein) (65K)	USP39	S	24	+			+	+	3			847028000	28			__MSGRSKRESRGSTRGKRESESRGSSGRVKRERDREREPEAASSRGSPVR
P38919	Eukaryotic initiation factor 4A-III (eIF-4A-III) (eIF4A-III) (EC 3.6.4.13) (ATP-dependent RNA helicase DDX48) (ATP-dependent RNA helicase eIF4A-3) (DEAD box protein 48) (Eukaryotic initiation factor 4A-like NUK-34) (Eukaryotic translation initiation factor 4A isoform 3) (Nuclear matrix protein 265) (NMP 265) (hNMP 265) [Cleaved into: Eukaryotic initiation factor 4A-III, N-terminally processed]	EIF4A3	S	10	+			+	+	3	6037400	3	845061000	30			________________MATTATMATSGSARKRLLKEEDMTKVEFETSEEVD
Q68D10	Protein SPT2 homolog (Protein KU002155) (SPT2 domain-containing protein 1)	SPTY2D1	S	282	+			+	+	3			840955000	43			PLPHAEKKSRPSMANEKHLALSSSKSMPGERIKAGSGNSSQPSLREGHDKP
P62136	Serine/threonine-protein phosphatase PP1-alpha catalytic subunit (PP-1A) (EC 3.1.3.16)	PPP1CA	S	325	+			+	+	3	47815000	22	830737000	21			DKNKGKYGQFSGLNPGGRPITPPRNSAKAKK____________________
Q9H9B1	Histone-lysine N-methyltransferase EHMT1 (EC 2.1.1.-) (EC 2.1.1.43) (Euchromatic histone-lysine N-methyltransferase 1) (Eu-HMTase1) (G9a-like protein 1) (GLP) (GLP1) (Histone H3-K9 methyltransferase 5) (H3-K9-HMTase 5) (Lysine N-methyltransferase 1D)	EHMT1	S	272	+			+	+	3			828986000	12			QQLLPPFPSLHQSLPQNQCYMATTKSQTACLPFVLAAAVSRKKKRRMGTYS
P62424	60S ribosomal protein L7a (Large ribosomal subunit protein eL8) (PLA-X polypeptide) (Surfeit locus protein 3)	RPL7A	S	246	+			+	+	3	79704000	31	812082000	45			AIRTNYNDRYDEIRRHWGGNVLGPKSVARIAKLEKAKAKELATKLG_____
Q8TAP9	M-phase-specific PLK1-interacting protein (TTD non-photosensitive 1 protein)	MPLKIP	S	124	+			+	+	3	54282200	18	809003000	19			QQFGYSPGQQQTHPQGSPRTSTPFGSGRVREKRMSNELENYFKPSMLEDPW
Q9BTC0	Death-inducer obliterator 1 (DIO-1) (hDido1) (Death-associated transcription factor 1) (DATF-1)	DIDO1	S	64	+			+	+	3	4632800	2	806182000	20			GAGDAEADPLEPPPPQQQLGLSLRRSGRQPKRTERVEQFLTIARRRGRRSM
Q9NY93	Probable ATP-dependent RNA helicase DDX56 (EC 3.6.4.13) (ATP-dependent 61 kDa nucleolar RNA helicase) (DEAD box protein 21) (DEAD box protein 56)	DDX56	S	526	+			+	+	3	169956000	29	773867000	39			LRGLVRPHKKRKKLSSSCRKAKRAKSQNPLRSFKHKGKKFRPTAKPS____
Q13247	Serine/arginine-rich splicing factor 6 (Pre-mRNA-splicing factor SRP55) (Splicing factor, arginine/serine-rich 6)	SRSF6	S	86	+			+	+	3			766724000	18			CGERVIVEHARGPRRDRDGYSYGSRSGGGGYSSRRTSGRDKYGPPVRTEYR
P49711	Transcriptional repressor CTCF (11-zinc finger protein) (CCCTC-binding factor) (CTCFL paralog)	CTCF	S	450	+			+	+	3	96275800	38	763661000	43			HILQKHTENVAKFHCPHCDTVIARKSDLGVHLRKQHSYIEQGKKCRYCDAV
Q14978	Nucleolar and coiled-body phosphoprotein 1 (140 kDa nucleolar phosphoprotein) (Nopp140) (Hepatitis C virus NS5A-transactivated protein 13) (HCV NS5A-transactivated protein 13) (Nucleolar 130 kDa protein) (Nucleolar phosphoprotein p130)	NOLC1	S	681	+			+	+	3	77978300	34	761030000	49			ERANQVLKFTKGKSFRHEKTKKKRGSYRGGSISVQVNSIKFDSE_______
Q08170	Serine/arginine-rich splicing factor 4 (Pre-mRNA-splicing factor SRP75) (SRP001LB) (Splicing factor, arginine/serine-rich 4)	SRSF4	S	81	+			+	+	3			760868000	6			NGKDLCGERVIVEHARGPRRDGSYGSGRSGYGYRRSGRDKYGPPTRTEYRL
Q5SSJ5	Heterochromatin protein 1-binding protein 3 (Protein HP1-BP74)	HP1BP3	S	234	+			+	+	3			760086000	11			RELNRGVIKQVKGKGASGSFVVVQKSRKTPQKSRNRKNRSSAVDPEPQVKL
O43709	Probable 18S rRNA (guanine-N(7))-methyltransferase (EC 2.1.1.-) (Bud site selection protein 23 homolog) (Metastasis-related methyltransferase 1) (Williams-Beuren syndrome chromosomal region 22 protein) (rRNA methyltransferase and ribosome maturation factor)	BUD23	S	135	+			+	+	3			754488000	3			PFKPGTFDGCISISAVQWLCNANKKSENPAKRLYCFFASLFSVLVRGSRAV
P20248	Cyclin-A2 (Cyclin-A) (Cyclin A)	CCNA2	S	55	+			+	+	3	10314900	2	750178000	17			QENINPEKAAPVQQPRTRAALAVLKSGNPRGLAQQQRPKTRRVAPLKDLPV
Q15054	DNA polymerase delta subunit 3 (DNA polymerase delta subunit C) (DNA polymerase delta subunit p66) (DNA polymerase delta subunit p68)	POLD3	S	458	+			+	+	3	51865300	22	739430000	31			KKEPREERKGPKKGTAALGKANRQVSITGFFQRK_________________
Q02880	DNA topoisomerase 2-beta (EC 5.6.2.3) (DNA topoisomerase II, beta isozyme)	TOP2B	S	1321	+			+	+	3	126905000	37	738787000	17			PINKGPKPKREKKEPGTRVRKTPTSSGKPSAKKVKKRNPWSDDESKSESDL
Q8IYA6	Cytoskeleton-associated protein 2-like (Radial fiber and mitotic spindle protein) (Radmis)	CKAP2L	S	258	+			+	+	3	115857000	22	730729000	26			NSAVLKDRVNKQFVGETQSRTFPVKSQQLSRGADLARPGVKPSRTVPSHFI
P35251	Replication factor C subunit 1 (Activator 1 140 kDa subunit) (A1 140 kDa subunit) (Activator 1 large subunit) (Activator 1 subunit 1) (DNA-binding protein PO-GA) (Replication factor C 140 kDa subunit) (RF-C 140 kDa subunit) (RFC140) (Replication factor C large subunit)	RFC1	S	316	+			+	+	3	35779500	21	730657000	31			ESSKESQQHSKSSADKIGEVSSPKASSKLAIMKRKEESSYKEIEPVASKRK
P61313	60S ribosomal protein L15 (Large ribosomal subunit protein eL15)	RPL15	S	166	+			+	+	3	37328100	18	728179000	53			AIRRNPDTQWITKPVHKHREMRGLTSAGRKSRGLGKGHKFHHTIGGSRRAA
P62861	40S ribosomal protein S30 (Small ribosomal subunit protein eS30)	FAU	S	5	+			+	+	3	36125600	33	722112000	52			_____________________KVHGSLARAGKVRGQTPKVAKQEKKKKKTG
Q9H3P2	Negative elongation factor A (NELF-A) (Wolf-Hirschhorn syndrome candidate 2 protein)	NELFA	S	192	+			+	+	3	69047300	25	720292000	38			RKPKSATLRAELLQKSTETAQQLKRSAGVPFHAKGRGLLRKMDTTTPLKGI
Q06265	Exosome complex component RRP45 (Autoantigen PM/Scl 1) (Exosome component 9) (P75 polymyositis-scleroderma overlap syndrome-associated autoantigen) (Polymyositis/scleroderma autoantigen 1) (Polymyositis/scleroderma autoantigen 75 kDa) (PM/Scl-75)	EXOSC9	S	417	+			+	+	3	7372450	9	717256000	50			SDSEEEEMIILEPDKNPKKIRTQTTSAKQEKAPSKKPVKRRKKKRAAN___
Q9NWH9	SAFB-like transcription modulator (Modulator of estrogen-induced transcription)	SLTM	S	962	+			+	+	3	32837900	24	715675000	13			ITDRGGGSQHYPEERHVVERHGRDTSGPRKEWHGPPSQGPSYHDTRRMGDG
Q9UIF9	Bromodomain adjacent to zinc finger domain protein 2A (Transcription termination factor I-interacting protein 5) (TTF-I-interacting protein 5) (Tip5) (hWALp3)	BAZ2A	S	1199	+			+	+	3	32681200	14	714411000	70			ELAGSNTTASSPARARGRPRKTKPGSMQPRHLKSPVRGQDSEQPQAQLQPE
Q8IXZ2	Zinc finger CCCH domain-containing protein 3 (Smad-interacting CPSF-like factor)	ZC3H3	S	486	+			+	+	3	16147900	8	713107000	48			KSGTSPAATAKSHLSLRRRQALRGKSSPVLKKTPNKGLVQVTTHRLCRLPP
Q9BTC0	Death-inducer obliterator 1 (DIO-1) (hDido1) (Death-associated transcription factor 1) (DATF-1)	DIDO1	S	431	+			+	+	3	74439800	26	709742000	14			AQPDSVYCSNDCILKHAAATMKFLSSGKEQKPKPKEKMKMKPEKPSLPKCG
Q69YN2	CWF19-like protein 1 (C19L1)	CWF19L1	S	311	+			+	+	3	23759300	13	693059000	10			SACQFFFDLNEKQGRKRSSTGRDSKSSPHPKQPRKPPQPPGPCWFCLASPE
Q9NWW7	Uncharacterized protein C2orf42	C2orf42	S	332	+			+	+	3	84022900	19	691385000	41			KDEVSGAQMNSSLLPQDAVSSNLRKSGLKKPVVASSLKRQACGQLLDEAQV
Q6KC79	Nipped-B-like protein (Delangin) (SCC2 homolog)	NIPBL	S	950	+			+	+	3	58806000	30	688243000	37			KSKVDTNKAHPDNKAEFPSYLLGGRSGALKNFVIPKIKRDKDGNVTQETKK
Q9H582	Zinc finger protein 644 (Zinc finger motif enhancer-binding protein 2) (Zep-2)	ZNF644	S	753	+			+	+	3	66445100	34	671825000	78			EKSNAKANSHYLYRHKYENYRMIKKSGESYPVHFKKEEASSLNSLHLFSSS
Q7Z5J4	Retinoic acid-induced protein 1	RAI1	S	1094	+			+	+	3	893920	1	666285000	28			PGPPGLTTTPAPPDKLGGKQRAAFKSGKRVGKPSPKAASSPSNPAALPVAS
O14646	Chromodomain-helicase-DNA-binding protein 1 (CHD-1) (EC 3.6.4.12) (ATP-dependent helicase CHD1)	CHD1	S	89	+			+	+	3	7080850	8	666240000	17			SESDTSRENKVQAKPPKVDGAEFWKSSPSILAVQRSAILKKQQQQQQQQQH
Q14966	Zinc finger protein 638 (Cutaneous T-cell lymphoma-associated antigen se33-1) (CTCL-associated antigen se33-1) (Nuclear protein 220) (Zinc finger matrin-like protein)	ZNF638	S	585	+			+	+	3	58373400	19	659793000	48			SPERMSRRSVRSSDRKKALEDVVQRSGHGTEFNKQKHLEAADKGHSPAQKP
Q7Z7K6	Centromere protein V (CENP-V) (Nuclear protein p30) (Proline-rich protein 6)	CENPV	S	18	+			+	+	3			655370000	3			________MRRSRSSAAAKLRGQKRSGASGASAAPAASAAAALAPSATRTR
Q8NDF8	Terminal nucleotidyltransferase 4A (Non-canonical poly(A) RNA polymerase PAPD5) (EC 2.7.7.19) (PAP-associated domain-containing protein 5) (Terminal guanylyltransferase) (EC 2.7.7.-) (Terminal nucleotidyltransferase 4B) (Terminal uridylyltransferase 3) (TUTase 3) (Topoisomerase-related function protein 4-2) (TRF4-2)	TENT4B	S	513	+			+	+	3	64925600	27	642704000	20			SLESSQAVGKMQSTQTTNTSNSTNKSQHGSARLFRSSSKGFQGTTQTSHGS
Q9NRL2	Bromodomain adjacent to zinc finger domain protein 1A (ATP-dependent chromatin-remodeling protein) (ATP-utilizing chromatin assembly and remodeling factor 1) (hACF1) (CHRAC subunit ACF1) (Williams syndrome transcription factor-related chromatin-remodeling factor 180) (WCRF180) (hWALp1)	BAZ1A	S	302	+			+	+	3	69713700	25	638570000	37			GRPPKRIHISQEDNVANKQTLASYRSKATKERDKLLKQEEMKSLAFEKAKL
Q96EY4	Translation machinery-associated protein 16	TMA16	S	21	+			+	+	3	55519800	33	638484000	44			_____MPKAPKGKSAGREKKVIHPYSRKAAQITREAHKQEKKEKLKNEKAL
A1X283	SH3 and PX domain-containing protein 2B (Adapter protein HOFI) (Factor for adipocyte differentiation 49) (Tyrosine kinase substrate with four SH3 domains)	SH3PXD2B	S	638	+			+	+	3	15296000	12	634930000	36			RPISKSKTDLPEEKPDATPQNPFLKSRPQVRPKPAPSPKTEPPQGEDQVDI
Q96ME7	Zinc finger protein 512	ZNF512	S	94	+			+	+	3	14913400	2	634733000	26			ASFRKSTYWMKMRRIKPAATSHVEGSGGVSAKGKRKPRQEEDEDYREFPQK
Q8IYL3	UPF0688 protein C1orf174	C1orf174	S	12	+			+	+	3	78108600	35	633593000	31			______________MRSRKLTGAVRSSARLKARSCSAARLASAQEVAGSTS
Q9BQG0	Myb-binding protein 1A	MYBBP1A	S	1293	+			+	+	3	50319300	21	631911000	45			PTEPAGQKQHQKALPKKGVLGKSPLSALARKKARLSLVIRSPSLLQSGAKK
Q14669	E3 ubiquitin-protein ligase TRIP12 (EC 2.3.2.26) (E3 ubiquitin-protein ligase for Arf) (ULF) (HECT-type E3 ubiquitin transferase TRIP12) (Thyroid receptor-interacting protein 12) (TR-interacting protein 12) (TRIP-12)	TRIP12	S	285	+			+	+	3	41079400	24	627598000	42			FDWAARFSPKVSLPKTKLSLPGSSKSETSKPGPSGLQAKLASLRKSTKKRS
Q96A37	RING finger protein 166	RNF166	C	127	+			+	+	3			626831000	18			NKKVTLAKMRVHISSCLKVQEQMANCPKFVPVVPTSQPIPSNIPNRSTFAC
Q13823	Nucleolar GTP-binding protein 2 (Autoantigen NGP-1)	GNL2	S	10	+			+	+	3	52913300	26	626501000	29			________________MVKPKYKGRSTINPSKASTNPDRVQGAGGQNMRDR
Q9NWH9	SAFB-like transcription modulator (Modulator of estrogen-induced transcription)	SLTM	S	1019	+			+	+	3	45655200	17	624984000	23			ITQHSSNASPINRIVQISGNSMPRGSGSGFKPFKGGPPRRF__________
P62906	60S ribosomal protein L10a (CSA-19) (Large ribosomal subunit protein uL1) (Neural precursor cell expressed developmentally down-regulated protein 6) (NEDD-6)	RPL10A	S	50	+			+	+	3	82489700	39	620132000	45			RRKFLETVELQISLKNYDPQKDKRFSGTVRLKSTPRPKFSVCVLGDQQHCD
Q16666	Gamma-interferon-inducible protein 16 (Ifi-16) (Interferon-inducible myeloid differentiation transcriptional activator)	IFI16	S	401	+			+	+	3	46519500	24	609132000	29			SKLISEMHSFIQIKKKTNPRNNDPKSMKLPQEQRQLPYPSEASTTFPESHL
O43290	U4/U6.U5 tri-snRNP-associated protein 1 (SNU66 homolog) (hSnu66) (Squamous cell carcinoma antigen recognized by T-cells 1) (SART-1) (hSART-1) (U4/U6.U5 tri-snRNP-associated 110 kDa protein) (allergen Hom s 1)	SART1	S	738	+			+	+	3	33184000	21	602140000	18			VDETGRKLTPKEAFRQLSHRFHGKGSGKMKTERRMKKLDEEALLKKMSSSD
Q15697	Zinc finger protein 174 (AW-1) (Zinc finger and SCAN domain-containing protein 8)	ZNF174	S	291	+			+	+	3	26856000	15	601049000	64			SPNAQKPFAHYQRHCRVEYISSPLKSHPLRELKKSKGGKRSLSNRLQHLGH
Q92466	DNA damage-binding protein 2 (DDB p48 subunit) (DDBb) (Damage-specific DNA-binding protein 2) (UV-damaged DNA-binding protein 2) (UV-DDB 2)	DDB2	S	42	+			+	+	3	21861000	16	597861000	26			LRPRNKRSRSPLELEPEAKKLCAKGSGPSRRCDSDCLWVGLAGPQILPPCR
Q96MU7	YTH domain-containing protein 1 (Splicing factor YT521) (YT521-B)	YTHDC1	S	672	+			+	+	3	41066200	33	595956000	26			RYRDKRVHDYDMRVDDFLRRTQAVVSGRRSRPRERDRERERDRPRDNRRDR
Q96BZ8	Leukocyte receptor cluster member 1	LENG1	S	8	+			+	+	3	43675900	18	587207000	51			__________________MNILPKKSWHVRNKDNVARVRRDEAQAREEEKE
Q53EL6	Programmed cell death protein 4 (Neoplastic transformation inhibitor protein) (Nuclear antigen H731-like) (Protein 197/15a)	PDCD4	S	317	+			+	+	3	45920000	26	586498000	32			RAALDKATVLLSMSKGGKRKDSVWGSGGGQQSVNHLVKEIDMLLKEYLLSG
Q07955	Serine/arginine-rich splicing factor 1 (Alternative-splicing factor 1) (ASF-1) (Splicing factor, arginine/serine-rich 1) (pre-mRNA-splicing factor SF2, P33 subunit)	SRSF1	S	2	+	+			+	3	3559000	1	585634000	9			________________________MSGGGVIRGPAGNNDCRIYVGNLPPDI
Q49AG3	Zinc finger BED domain-containing protein 5 (Transposon-derived Buster1 transposase-like protein)	ZBED5	S	83	+			+	+	3			582113000	37			SESNDQKVGILQSEDKQLQPSVSKKSEGELSRVKFISNSNKITFSKKPKRR
Q14966	Zinc finger protein 638 (Cutaneous T-cell lymphoma-associated antigen se33-1) (CTCL-associated antigen se33-1) (Nuclear protein 220) (Zinc finger matrin-like protein)	ZNF638	S	628	+			+	+	3	21336900	12	577798000	25			GHSPAQKPKTSSGTKPSVKPTSATKSDSNLGGHSIRCKSKNLEDDTLSECK
Q9Y5B9	FACT complex subunit SPT16 (Chromatin-specific transcription elongation factor 140 kDa subunit) (FACT 140 kDa subunit) (FACTp140) (Facilitates chromatin transcription complex subunit SPT16) (hSPT16)	SUPT16H	S	1035	+			+	+	3			577690000	7			EEQSRSMSRKRKASVHSSGRGSNRGSRHSSAPPKKKRK_____________
Q9NR30	Nucleolar RNA helicase 2 (EC 3.6.4.13) (DEAD box protein 21) (Gu-alpha) (Nucleolar RNA helicase Gu) (Nucleolar RNA helicase II) (RH II/Gu)	DDX21	S	7	+			+	+	3	1745000	1	574728000	52			___________________MPGKLRSDAGLESDTAMKKGETLRKQTEEKEK
P11388	DNA topoisomerase 2-alpha (EC 5.6.2.3) (DNA topoisomerase II, alpha isozyme)	TOP2A	S	1423	+			+	+	3			573315000	31			HFPDETEITNPVPKKNVTVKKTAAKSQSSTSTTGAKKRAAPKGTKRDPALN
P56270	Myc-associated zinc finger protein (MAZI) (Pur-1) (Purine-binding transcription factor) (Serum amyloid A-activating factor-1) (SAF-1) (Transcription factor Zif87) (ZF87) (Zinc finger protein 801)	MAZ	S	222	+			+	+	3	44685300	35	570232000	52			KEFKNGYNLRRHEAIHTGAKAGRVPSGAMKMPTMVPLSLLSVPQLSGAGGG
O43768	Alpha-endosulfine (ARPP-19e)	ENSA	S	108	+			+	+	3			569442000	7			PSAGPDKNLVTGDHIPTPQDLPQRKSSLVTSKLAGGQVE____________
P18887	DNA repair protein XRCC1 (X-ray repair cross-complementing protein 1)	XRCC1	S	193	+			+	+	3	94561700	30	566741000	33			TKLGQFRVKEEDESANSLRPGALFFSRINKTSPVTASDPAGPSYAAATLQA
P08651	Nuclear factor 1 C-type (NF1-C) (Nuclear factor 1/C) (CCAAT-box-binding transcription factor) (CTF) (Nuclear factor I/C) (NF-I/C) (NFI-C) (TGGCA-binding protein)	NFIC	S	361	+			+	+	3	29405400	16	561540000	13			NSPSPQDSPRLSSFTQHHRPVIAVHSGIARSPHPSSALHFPTTSILPQTAS
Q9H5V7	Zinc finger protein Pegasus (Ikaros family zinc finger protein 5)	IKZF5	S	171	+			+	+	3	20760100	16	560716000	46			RCSDRSNLSHHRRRKHKMVPIKGTRSSLSSKKMWGVLQKKTSNLGYSRRAL
Q9UEE9	Craniofacial development protein 1 (Bucentaur)	CFDP1	S	57	+			+	+	3	52906200	33	559801000	39			ELVKEDEVDGEEQTQKTQGKKRKAQSIPARKRRQGGLSLEEEEEEDANSES
Q9NXE8	Pre-mRNA-splicing factor CWC25 homolog (Coiled-coil domain-containing protein 49) (Spliceosome-associated protein homolog CWC25)	CWC25	S	11	+			+	+	3	66337100	37	555973000	35			_______________MGGGDLNLKKSWHPQTLRNVEKVWKAEQKHEAERKK
Q8NHM5	Lysine-specific demethylase 2B (EC 1.14.11.27) (CXXC-type zinc finger protein 2) (F-box and leucine-rich repeat protein 10) (F-box protein FBL10) (F-box/LRR-repeat protein 10) (JmjC domain-containing histone demethylation protein 1B) (Jumonji domain-containing EMSY-interactor methyltransferase motif protein) (Protein JEMMA) (Protein-containing CXXC domain 2) ([Histone-H3]-lysine-36 demethylase 1B)	KDM2B	S	813	+			+	+	3	8384120	7	553880000	90			DGLLRRKSDDVHLRKKRKYEKPQELSGRKRASSLQTSPGSSSHLSPRPPLG
P38159	RNA-binding motif protein, X chromosome (Glycoprotein p43) (Heterogeneous nuclear ribonucleoprotein G) (hnRNP G) [Cleaved into: RNA-binding motif protein, X chromosome, N-terminally processed]	RBMX	S	168	+			+	+	3	26710200	14	548923000	15			SRGPLPVKRGPPPRSGGPPPKRSAPSGPVRSSSGMGGRAPVSRGRDSYGGP
Q07666	KH domain-containing, RNA-binding, signal transduction-associated protein 1 (GAP-associated tyrosine phosphoprotein p62) (Src-associated in mitosis 68 kDa protein) (Sam68) (p21 Ras GTPase-activating protein-associated p62) (p68)	KHDRBS1	S	44	+			+	+	3	6366800	5	546961000	14			GSMDPSGAHPSVRQTPSRQPPLPHRSRGGGGGSRGGARASPATQPPPLLPP
Q07666	KH domain-containing, RNA-binding, signal transduction-associated protein 1 (GAP-associated tyrosine phosphoprotein p62) (Src-associated in mitosis 68 kDa protein) (Sam68) (p21 Ras GTPase-activating protein-associated p62) (p68)	KHDRBS1	S	15	+			+	+	3	66771700	21	541554000	10			___________MQRRDDPAARMSRSSGRSGSMDPSGAHPSVRQTPSRQPPL
Q9Y2W1	Thyroid hormone receptor-associated protein 3 (BCLAF1 and THRAP3 family member 2) (Thyroid hormone receptor-associated protein complex 150 kDa component) (Trap150)	THRAP3	S	508	+			+	+	3	9700500	7	534884000	47			KQRKTEELEEESFPERSKKEDRGKRSEGGHRGFVPEKNFRVTAYKAVQEKS
Q9BSC4	Nucleolar protein 10	NOL10	S	673	+			+	+	3	3196400	2	527983000	17			KRSEQQKKQQEAEKLHRQERKRLRRSAGHLKSRHKRGRSFH__________
Q13526	Peptidyl-prolyl cis-trans isomerase NIMA-interacting 1 (EC 5.2.1.8) (Peptidyl-prolyl cis-trans isomerase Pin1) (PPIase Pin1) (Rotamase Pin1)	PIN1	S	18	+			+	+	3			524924000	7			________MADEEKLPPGWEKRMSRSSGRVYYFNHITNASQWERPSGNSSS
Q8WUA2	Peptidyl-prolyl cis-trans isomerase-like 4 (PPIase) (EC 5.2.1.8) (Cyclophilin-like protein PPIL4) (Rotamase PPIL4)	PPIL4	S	459	+			+	+	3			521951000	29			KRDRTQNRSRSRSRERDGHYSNSHKSKYQTDLYERERSKKRDRSRSPKKSK
P78549	Endonuclease III-like protein 1 (hNTH1) (EC 3.2.2.-) (EC 4.2.99.18) (Bifunctional DNA N-glycosylase/DNA-(apurinic or apyrimidinic site) lyase) (DNA glycosylase/AP lyase)	NTHL1	S	51	+			+	+	3	46854300	24	521824000	23			GAGPRGCREEPGPLRRREAAAEARKSHSPVKRPRKAQRLRVAYEGSDSEKG
P35251	Replication factor C subunit 1 (Activator 1 140 kDa subunit) (A1 140 kDa subunit) (Activator 1 large subunit) (Activator 1 subunit 1) (DNA-binding protein PO-GA) (Replication factor C 140 kDa subunit) (RF-C 140 kDa subunit) (RFC140) (Replication factor C large subunit)	RFC1	R	530	+			+	+	3			516167000	4			RTPQKNVQGKRKISPSKKESESKKSRPTSKRDSLAKTIKKETDVFWKSLDF
Q86WJ1	Chromodomain-helicase-DNA-binding protein 1-like (EC 3.6.4.12) (Amplified in liver cancer protein 1)	CHD1L	S	889	+			+	+	3	55407000	16	514960000	3			AARGIPTYIYYFPRSKSAVLHSQSSSSSSRQLVP_________________
P35251	Replication factor C subunit 1 (Activator 1 140 kDa subunit) (A1 140 kDa subunit) (Activator 1 large subunit) (Activator 1 subunit 1) (DNA-binding protein PO-GA) (Replication factor C 140 kDa subunit) (RF-C 140 kDa subunit) (RFC140) (Replication factor C large subunit)	RFC1	S	501	+			+	+	3	224554000	57	514781000	42			LNLIRTMPGKKSKYEIAVETEMKKESKLERTPQKNVQGKRKISPSKKESES
Q14980	Nuclear mitotic apparatus protein 1 (Nuclear matrix protein-22) (NMP-22) (Nuclear mitotic apparatus protein) (NuMA protein) (SP-H antigen)	NUMA1	S	2062	+			+	+	3	71016600	37	511926000	38			ASTKQADRRQSMAFSILNTPKKLGNSLLRRGASKKALSKASPNTRSGTRRS
O43150	Arf-GAP with SH3 domain, ANK repeat and PH domain-containing protein 2 (Development and differentiation-enhancing factor 2) (Paxillin-associated protein with ARF GAP activity 3) (PAG3) (Pyk2 C-terminus-associated protein) (PAP)	ASAP2	S	939	+			+	+	3	2109030	3	508760000	2			LSATEALGPLSNAMVLQPPAPMPRKSQATKLKPKRVKALYNCVADNPDELT
Q9NVP1	ATP-dependent RNA helicase DDX18 (EC 3.6.4.13) (DEAD box protein 18) (Myc-regulated DEAD box protein) (MrDb)	DDX18	S	662	+			+	+	3			507710000	18			GGGGFGYQKTKKVEKSKIFKHISKKSSDSRQFSH_________________
Q5TBB1	Ribonuclease H2 subunit B (RNase H2 subunit B) (Aicardi-Goutieres syndrome 2 protein) (AGS2) (Deleted in lymphocytic leukemia 8) (Ribonuclease HI subunit B)	RNASEH2B	S	292	+			+	+	3	53411700	23	506267000	27			TKDLKTEKKNSKMTAAQKALAKVDKSGMKSIDTFFGVKNKKKIGKV_____
P12956	X-ray repair cross-complementing protein 6 (EC 3.6.4.-) (EC 4.2.99.-) (5'-deoxyribose-5-phosphate lyase Ku70) (5'-dRP lyase Ku70) (70 kDa subunit of Ku antigen) (ATP-dependent DNA helicase 2 subunit 1) (ATP-dependent DNA helicase II 70 kDa subunit) (CTC box-binding factor 75 kDa subunit) (CTC75) (CTCBF) (DNA repair protein XRCC6) (Lupus Ku autoantigen protein p70) (Ku70) (Thyroid-lupus autoantigen) (TLAA) (X-ray repair complementing defective repair in Chinese hamster cells 6)	XRCC6	S	319	+			+	+	3			504081000	16			EPVKTKTRTFNTSTGGLLLPSDTKRSQIYGSRQIILEKEETEELKRFDDPG
Q9UBU9	Nuclear RNA export factor 1 (Tip-associated protein) (Tip-associating protein) (mRNA export factor TAP)	NXF1	S	45	+			+	+	3	2409500	1	494841000	20			QRKKKGRGPFRWKYGEGNRRSGRGGSGIRSSRLEEDDGDVAMSDAQDGPRV
Q99590	Protein SCAF11 (CTD-associated SR protein 11) (Renal carcinoma antigen NY-REN-40) (SC35-interacting protein 1) (SR-related and CTD-associated factor 11) (SRSF2-interacting protein) (Serine/arginine-rich splicing factor 2-interacting protein) (Splicing factor, arginine/serine-rich 2-interacting protein) (Splicing regulatory protein 129) (SRrp129)	SCAF11	S	951	+			+	+	3	202866000	67	494657000	39			ERRTRKWSRSRSHSRSPSRCRTKSKSSSFGRIDRDSYSPRWKGRWANDGWR
Q96EY4	Translation machinery-associated protein 16	TMA16	Y	20	+			+	+	3	12930800	14	493794000	41			______MPKAPKGKSAGREKKVIHPYSRKAAQITREAHKQEKKEKLKNEKA
Q6KC79	Nipped-B-like protein (Delangin) (SCC2 homolog)	NIPBL	S	1038	+			+	+	3	43832000	31	493181000	26			VQKLIKDREDKSRSSLKPIKNKPSKSNKGSIDQSVLKELPPELLAEIESTM
Q8WUR7	UPF0235 protein C15orf40	C15orf40	S	40	+			+	+	3			492327000	16			PNTRGSARLLCAEMPKKAGATTKGKSQSKEPERPLPPLGPVAVDPKGCVTI
P46013	Proliferation marker protein Ki-67 (Antigen identified by monoclonal antibody Ki-67) (Antigen KI-67) (Antigen Ki67)	MKI67	S	1546	+			+	+	3	50646600	24	491995000	50			EEEFFALRKRTPSAGKAMHTPKPAVSGEKNIYAFMGTPVQKLDLTENLTGS
Q96SB8	Structural maintenance of chromosomes protein 6 (SMC protein 6) (SMC-6) (hSMC6)	SMC6	S	10	+			+	+	3			489470000	24			________________MAKRKEENFSSPKNAKRPRQEELEDFDKDGDEDEC
P25440	Bromodomain-containing protein 2 (O27.1.1) (Really interesting new gene 3 protein)	BRD2	S	593	+			+	+	3	10662700	5	486724000	19			GADEDDKGPRAPRPPQPKKSKKASGSGGGSAALGPSGFGPSGGSGTKLPKK
P22415	Upstream stimulatory factor 1 (Class B basic helix-loop-helix protein 11) (bHLHb11) (Major late transcription factor 1)	USF1	S	189	+			+	+	3	36960000	19	483744000	24			MSPQEVLQGGSQRSIAPRTHPYSPKSEAPRTTRDEKRRAQHNEVERRRRDK
Q92922	SWI/SNF complex subunit SMARCC1 (BRG1-associated factor 155) (BAF155) (SWI/SNF complex 155 kDa subunit) (SWI/SNF-related matrix-associated actin-dependent regulator of chromatin subfamily C member 1)	SMARCC1	S	343	+			+	+	3	293447000	24	480722000	23			ASANARKRKHSPSPPPPTPTESRKKSGKKGQASLYGKRRSQKEEDEQEDLT
P35269	General transcription factor IIF subunit 1 (General transcription factor IIF 74 kDa subunit) (Transcription initiation factor IIF subunit alpha) (TFIIF-alpha) (Transcription initiation factor RAP74)	GTF2F1	S	433	+			+	+	3	17965500	8	480335000	23			LEQGKRVSEMPAAKRLRLDTGPQSLSGKSTPQPPSGKTTPNSGDVQVTEDA
Q9NRX1	RNA-binding protein PNO1	PNO1	S	246	+			+	+	3	14619100	4	479020000	23			ARTAICNLILGNPPSKVYGNIRAVASRSADRF___________________
O95218	Zinc finger Ran-binding domain-containing protein 2 (Zinc finger protein 265) (Zinc finger, splicing)	ZRANB2	S	60	+			+	+	3	41902700	12	476678000	14			GREKTTEAKMMKAGGTEIGKTLAEKSRGLFSANDWQCKTCSNVNWARRSEC
Q13151	Heterogeneous nuclear ribonucleoprotein A0 (hnRNP A0)	HNRNPA0	S	135	+			+	+	3	3784900	2	474840000	21			AEGDLIEHFSQFGTVEKAEIIADKQSGKKRGFGFVYFQNHDAADKAAVVKF
Q14669	E3 ubiquitin-protein ligase TRIP12 (EC 2.3.2.26) (E3 ubiquitin-protein ligase for Arf) (ULF) (HECT-type E3 ubiquitin transferase TRIP12) (Thyroid receptor-interacting protein 12) (TR-interacting protein 12) (TRIP-12)	TRIP12	S	340	+			+	+	3	8953280	8	470279000	25			AELPSLRRSTRQKTTGSCASTSRRGSGLGKRGAAEARRQEKMADPESNQEA
P62917	60S ribosomal protein L8 (Large ribosomal subunit protein uL2)	RPL8	S	154	+			+	+	3	15280200	18	470113000	61			ASGNYATVISHNPETKKTRVKLPSGSKKVISSANRAVVGVVAGGGRIDKPI
Q15233	Non-POU domain-containing octamer-binding protein (NonO protein) (54 kDa nuclear RNA- and DNA-binding protein) (55 kDa nuclear protein) (DNA-binding p52/p100 complex, 52 kDa subunit) (NMT55) (p54(nrb)) (p54nrb)	NONO	S	196	+			+	+	3	48357000	21	469666000	31			FGQVERAVVIVDDRGRPSGKGIVEFSGKPAARKALDRCSEGSFLLTTFPRP
A2VEC9	SCO-spondin	SSPO	S	4184	+			+	+	3	44434400	13	465276000	5			PTHCAWSHWSAWSPCSHSCGPRGQQSRFRSSTSGSWAPECREEQSQSQPCP
Q9UEE9	Craniofacial development protein 1 (Bucentaur)	CFDP1	S	216	+			+	+	3			464753000	19			SFFKQNEKEKPQANVPSALPSLPAGSGLKRSSGMSSLLGKIGAKKQKMSTL
Q96KM6	Zinc finger protein 512B	ZNF512B	S	879	+			+	+	3	9355310	8	464095000	32			EEPVAKLPPRRDDWPPGCRDKGARGSTGRKVGVSKAPEK____________
Q14978	Nucleolar and coiled-body phosphoprotein 1 (140 kDa nucleolar phosphoprotein) (Nopp140) (Hepatitis C virus NS5A-transactivated protein 13) (HCV NS5A-transactivated protein 13) (Nucleolar 130 kDa protein) (Nucleolar phosphoprotein p130)	NOLC1	S	669	+			+	+	3			461230000	2			FDAKRGAAGDWGERANQVLKFTKGKSFRHEKTKKKRGSYRGGSISVQVNSI
Q01831	DNA repair protein complementing XP-C cells (Xeroderma pigmentosum group C-complementing protein) (p125)	XPC	S	82	+			+	+	3	7432000	6	460727000	51			KRGCSHPGGSADGPAKKKVAKVTVKSENLKVIKDEALSDGDDLRDFPSDLK
Q3KQU3	MAP7 domain-containing protein 1 (Arginine/proline-rich coiled-coil domain-containing protein 1) (Proline/arginine-rich coiled-coil domain-containing protein 1)	MAP7D1	S	273	+			+	+	3	8531000	4	457570000	18			GSRCSVSAVNLPKHVDSIINKRLSKSSATLWNSPSRNRSLQLSAWESSIVD
P35269	General transcription factor IIF subunit 1 (General transcription factor IIF 74 kDa subunit) (Transcription initiation factor IIF subunit alpha) (TFIIF-alpha) (Transcription initiation factor RAP74)	GTF2F1	S	436	+			+	+	3			456972000	12			GKRVSEMPAAKRLRLDTGPQSLSGKSTPQPPSGKTTPNSGDVQVTEDAVRR
Q14980	Nuclear mitotic apparatus protein 1 (Nuclear matrix protein-22) (NMP-22) (Nuclear mitotic apparatus protein) (NuMA protein) (SP-H antigen)	NUMA1	S	1852	+			+	+	3	44915700	6	456941000	4			EPDSANSSFYSTRSAPASQASLRATSSTQSLARLGSPDYGNSALLSLPGYR
Q9UBU9	Nuclear RNA export factor 1 (Tip-associated protein) (Tip-associating protein) (mRNA export factor TAP)	NXF1	S	40	+			+	+	3	43888100	25	456012000	16			RVNFPQRKKKGRGPFRWKYGEGNRRSGRGGSGIRSSRLEEDDGDVAMSDAQ
Q13065	G antigen 1 (GAGE-1) (Antigen MZ2-F) (Cancer/testis antigen 4.1) (CT4.1)	GAGE1	S	7	+		+		+	3	37282200	14	454672000	30			___________________MSWRGRSTYYWPRPRRYVQPPEMIGPMRPEQF
Q8IXZ2	Zinc finger CCCH domain-containing protein 3 (Smad-interacting CPSF-like factor)	ZC3H3	S	287	+			+	+	3			454628000	13			DRRVDAGHTDQPVPSGSVGGPARPASGPRQAREASLVVTCRTNKFRKNNYK
Q9H7N4	Splicing factor, arginine/serine-rich 19 (SR-related C-terminal domain-associated factor 1) (SR-related and CTD-associated factor 1) (SR-related-CTD-associated factor) (SCAF) (Serine arginine-rich pre-mRNA splicing factor SR-A1) (SR-A1)	SCAF1	S	936	+			+	+	3			454081000	9			TKGTKGKTKPSKTRKKVRSGGGSGGSGGQVSLKKSKADSCSQAAGTKGAEE
Q9Y657	Spindlin-1 (Ovarian cancer-related protein) (Spindlin1)	SPIN1	S	38	+			+	+	3	18801800	16	452621000	31			SRADAGHAGVSANMMKKRTSHKKHRSSVGPSKPVSQPRRNIVGCRIQHGWK
P62851	40S ribosomal protein S25 (Small ribosomal subunit protein eS25)	RPS25	S	15	+			+	+	3			450457000	16			___________MPPKDDKKKKDAGKSAKKDKDPVNKSGGKAKKKKWSKGKV
P18621	60S ribosomal protein L17 (60S ribosomal protein L23) (Large ribosomal subunit protein uL22) (PD-1)	RPL17	S	17	+			+	+	3	239657000	51	448642000	27			_________MVRYSLDPENPTKSCKSRGSNLRVHFKNTRETAQAIKGMHIR
P14866	Heterogeneous nuclear ribonucleoprotein L (hnRNP L)	HNRNPL	S	29	+			+	+	3	65674700	23	447981000	15			RLLPRAEKRRRRLEQRQQPDEQRRRSGAMVKMAAAGGGGGGGRYYGGGSEG
P53999	Activated RNA polymerase II transcriptional coactivator p15 (Positive cofactor 4) (PC4) (SUB1 homolog) (p14)	SUB1	S	46	+			+	+	3			444725000	6			VDKKLKRKKQVAPEKPVKKQKTGETSRALSSSKQSSSSRDDNMFQIGKMRY
P26373	60S ribosomal protein L13 (Breast basic conserved protein 1) (Large ribosomal subunit protein eL13)	RPL13	S	106	+			+	+	3	20060300	14	443848000	41			LRVAGIHKKVARTIGISVDPRRRNKSTESLQANVQRLKEYRSKLILFPRKP
Q00839	Heterogeneous nuclear ribonucleoprotein U (hnRNP U) (GRIP120) (Nuclear p120 ribonucleoprotein) (Scaffold-attachment factor A) (SAF-A) (p120) (pp120)	HNRNPU	S	764	+			+	+	3			439915000	23			RGGGGGGSGGIGYPYPRAPVFPGRGSYSNRGNYNRGGMPNRGNYNQNFRGR
Q92796-2	Disks large homolog 3 (Neuroendocrine-DLG) (Synapse-associated protein 102) (SAP-102) (SAP102) (XLMR)	DLG3	S	255	+			+	+	3	41302000	21	438599000	38			VEKKERARLKTVKFHARTGMIESNRSIKTKRKKSFRLSRKFPFYKSKENMA
Q9Y2X9	Zinc finger protein 281 (GC-box-binding zinc finger protein 1) (Transcription factor ZBP-99) (Zinc finger DNA-binding protein 99)	ZNF281	S	471	+			+	+	3	32270700	22	436888000	29			SSGGIIGTGIDELQKRVPKLIFKKGSRKNTDKNYLNFVSPLPDIVGQKSLS
Q9BXS6	Nucleolar and spindle-associated protein 1 (NuSAP)	NUSAP1	S	276	+			+	+	3	43301900	37	431988000	22			SQGRSCGPASQSTLGLKGSLKRSAISAAKTGVRFSAATKDNEHKRSLTKTP
Q99590	Protein SCAF11 (CTD-associated SR protein 11) (Renal carcinoma antigen NY-REN-40) (SC35-interacting protein 1) (SR-related and CTD-associated factor 11) (SRSF2-interacting protein) (Serine/arginine-rich splicing factor 2-interacting protein) (Splicing factor, arginine/serine-rich 2-interacting protein) (Splicing regulatory protein 129) (SRrp129)	SCAF11	S	953	+			+	+	3	2681800	2	427074000	7			RTRKWSRSRSHSRSPSRCRTKSKSSSFGRIDRDSYSPRWKGRWANDGWRCP
Q9GZR2	RNA exonuclease 4 (EC 3.1.-.-) (Exonuclease XPMC2) (Prevents mitotic catastrophe 2 protein homolog) (hPMC2)	REXO4	S	82	+			+	+	3	18931600	11	421615000	21			VRPPKAPEDFSQNWKALQEWLLKQKSQAPEKPLVISQMGSKKKPKIIQQNK
P83731	60S ribosomal protein L24 (60S ribosomal protein L30) (Large ribosomal subunit protein eL24)	RPL24	S	9	+			+	+	3	16379600	7	421580000	36			_________________MKVELCSFSGYKIYPGHGRRYARTDGKVFQFLNA
P46777	60S ribosomal protein L5 (Large ribosomal subunit protein uL18)	RPL5	S	286	+			+	+	3	40899600	24	421572000	43			VKKKRWNRPKMSLAQKKDRVAQKKASFLRAQERAAES______________
Q9BTC0	Death-inducer obliterator 1 (DIO-1) (hDido1) (Death-associated transcription factor 1) (DATF-1)	DIDO1	S	530	+			+	+	3			419844000	39			WASDHNYNAVKPEKTAAPSPSLLYKSTKEDRRSEEKAAAMAASKKTAPPGS
Q15651	High mobility group nucleosome-binding domain-containing protein 3 (Thyroid receptor-interacting protein 7) (TR-interacting protein 7) (TRIP-7)	HMGN3	S	57	+			+	+	3	932290	1	419270000	37			AKPAPPKPEPKPRKTSAKKEPGAKISRGAKGKKEEKQEAGKEGTAPSENGE
Q96JP5	E3 ubiquitin-protein ligase ZFP91 (EC 2.3.2.27) (RING-type E3 ubiquitin transferase ZFP91) (Zinc finger protein 757) (Zinc finger protein 91 homolog) (Zfp-91)	ZFP91	S	250	+			+	+	3			416517000	51			PFKDDPRDETYKPHLERETPKPRRKSGKVKEEKEKKEIKVEVEVEVKEEEN
Q86V81	THO complex subunit 4 (Tho4) (Ally of AML-1 and LEF-1) (Aly/REF export factor) (Transcriptional coactivator Aly/REF) (bZIP-enhancing factor BEF)	ALYREF	Y	77	+			+	+	3	36426300	18	416026000	18			GGPIRNRPAIARGAAGGGGRNRPAPYSRPKQLPDKWQHDLFDSGFGGGAGV
Q53EL6	Programmed cell death protein 4 (Neoplastic transformation inhibitor protein) (Nuclear antigen H731-like) (Protein 197/15a)	PDCD4	S	457	+			+	+	3	20545600	7	415759000	51			ECFQAGIISKQLRDLCPSRGRKRFVSEGDGGRLKPESY_____________
Q86U86	Protein polybromo-1 (hPB1) (BRG1-associated factor 180) (BAF180) (Polybromo-1D)	PBRM1	S	645	+			+	+	3	19805700	19	415164000	31			EKRKELGPLPDDDDMASPKLKLSRKSGISPKKSKYMTPMQQKLNEVYEAVK
Q8IXZ2	Zinc finger CCCH domain-containing protein 3 (Smad-interacting CPSF-like factor)	ZC3H3	S	133	+			+	+	3	18476300	11	413583000	20			QHVLERQVQLSQGQNVVIKVKPPSKSGSASASGAQRGSLEEFEETPWSDQR
Q92560	Ubiquitin carboxyl-terminal hydrolase BAP1 (EC 3.4.19.12) (BRCA1-associated protein 1) (Cerebral protein 6)	BAP1	S	705	+			+	+	3	25019800	19	413020000	38			SMLAQEGMLANLVEQNISVRRRQGVSIGRLHKQRKPDRRKRSRPYKAKRQ_
P17844	Probable ATP-dependent RNA helicase DDX5 (EC 3.6.4.13) (DEAD box protein 5) (RNA helicase p68)	DDX5	S	24	+			+	+	3	5668600	2	412053000	15			__MSGYSSDRDRGRDRGFGAPRFGGSRAGPLSGKKFGNPGEKLVKKKWNLD
Q9BRR8	G patch domain-containing protein 1 (Evolutionarily conserved G-patch domain-containing protein)	GPATCH1	S	925	+			+	+	3	67635200	24	409938000	18			SDSSDSQSDEETADVSPQELLRRLKSLPLRRQ___________________
P62263	40S ribosomal protein S14 (Small ribosomal subunit protein uS11)	RPS14	S	122	+			+	+	3	54485200	29	409110000	11			LRATGGNRTKTPGPGAQSALRALARSGMKIGRIEDVTPIPSDSTRRKGGRR
Q8WWQ0	PH-interacting protein (PHIP) (DDB1- and CUL4-associated factor 14) (IRS-1 PH domain-binding protein) (WD repeat-containing protein 11)	PHIP	S	1471	+			+	+	3			408843000	23			RSSSVSSSAASSPERKKRILKPQLKSESSTSAFSTPTRSIPPRHNAAQING
Q9UBU8	Mortality factor 4-like protein 1 (MORF-related gene 15 protein) (Protein MSL3-1) (Transcription factor-like protein MRG15)	MORF4L1	S	138	+			+	+	3	18877500	16	408499000	18			RELQKANQEQYAEGKMRGAAPGKKTSGLQQKNVEVKTKKNKQKTPGNGDGG
Q92522	Histone H1x	H1FX	S	154	+			+	+	3	9088100	6	407518000	27			GAPAAATAPAPTAHKAKKAAPGAAGSRRADKKPARGQKPEQRSHKKGAGAK
Q9P2N5	RNA-binding protein 27 (RNA-binding motif protein 27)	RBM27	S	738	+			+	+	3	5451500	4	404902000	40			QVLVAQSAPSTVHGGIQKMMSKPQTSGAYVLNKVPVKHRLGHAGGNQSDAS
Q9NY93	Probable ATP-dependent RNA helicase DDX56 (EC 3.6.4.13) (ATP-dependent 61 kDa nucleolar RNA helicase) (DEAD box protein 21) (DEAD box protein 56)	DDX56	S	516	+			+	+	3			400407000	14			HVPDYLVPPALRGLVRPHKKRKKLSSSCRKAKRAKSQNPLRSFKHKGKKFR
Q49A26	Putative oxidoreductase GLYR1 (EC 1.-.-.-) (3-hydroxyisobutyrate dehydrogenase-like protein) (Cytokine-like nuclear factor N-PAC) (Glyoxylate reductase 1 homolog) (Nuclear protein NP60) (Nuclear protein of 60 kDa)	GLYR1	S	148	+			+	+	3			398760000	44			GDEKRKLSLSEGKVKKNMGEGKKRVSSGSSERGSKSPLKRAQEQSPRKRGR
Q96KM6	Zinc finger protein 512B	ZNF512B	S	243	+			+	+	3			397041000	11			VGRPMPVTKAIPVTRPVPVTKPVTVSRPMPVTKAMPVTKPITVTKSVPVTK
Q86VM9	Zinc finger CCCH domain-containing protein 18 (Nuclear protein NHN1)	ZC3H18	S	919	+			+	+	3			396589000	19			PQSKSSSKVTSVPGKASDPGAASTKSGKASTLSRREELLKQLKAVEDAIAR
Q96MU7	YTH domain-containing protein 1 (Splicing factor YT521) (YT521-B)	YTHDC1	S	118	+			+	+	3	60617600	41	396364000	31			TEYKNEEYQRSERNKRLDADRKIRLSSSASREPYKNQPEKTCVRKRDPERR
P11388	DNA topoisomerase 2-alpha (EC 5.6.2.3) (DNA topoisomerase II, alpha isozyme)	TOP2A	S	1374	+			+	+	3			396027000	17			VPSDASPPKTKTSPKLSNKELKPQKSVVSDLEADDVKGSVPLSSSPPATHF
P61927	60S ribosomal protein L37 (G1.16) (Large ribosomal subunit protein eL37)	RPL37	S	7	+			+	+	3	1457400	1	395864000	22			___________________MTKGTSSFGKRRNKTHTLCRRCGSKAYHLQKS
Q96ST2	Protein IWS1 homolog (IWS1-like protein)	IWS1	S	786	+			+	+	3	52674400	34	392641000	33			DYVVRPKWNVEMESSRFQATSKKGISRLDKQMRKFTDIRKKSRSAHAVKIS
Q9NTI5	Sister chromatid cohesion protein PDS5 homolog B (Androgen-induced proliferation inhibitor) (Androgen-induced prostate proliferative shutoff-associated protein AS3)	PDS5B	S	1319	+			+	+	3			390727000	10			PKPLGGGTPKEEPTMKTSKKGSKKKSGPPAPEEEEEEERQSGNTEQKSKSK
Q96ST2	Protein IWS1 homolog (IWS1-like protein)	IWS1	S	720	+			+	+	3	18542100	14	389154000	18			NYKGMTREEREQRDLEQMPQRRRMNSTGGQTPRRDLEKVLTGEEKALRPGD
P62140	Serine/threonine-protein phosphatase PP1-beta catalytic subunit (PP-1B) (PPP1CD) (EC 3.1.3.16) (EC 3.1.3.53)	PPP1CB	S	311	+			+	+	3			388905000	28			ETLMCSFQILKPSEKKAKYQYGGLNSGRPVTPPRTANPPKKR_________
Q9Y520	Protein PRRC2C (BAT2 domain-containing protein 1) (HBV X-transactivated gene 2 protein) (HBV XAg-transactivated protein 2) (HLA-B-associated transcript 2-like 2) (Proline-rich and coiled-coil-containing protein 2C)	PRRC2C	S	1563	+			+	+	3			388532000	21			IAKRSFSSQRPVDRQNRRGNNGPPKSGRNFSGPRNERRSGPPSKSGKRGPF
Q02543	60S ribosomal protein L18a (Large ribosomal subunit protein eL20)	RPL18A	S	4	+			+	+	3	5386300	3	384091000	54			______________________MKASGTLREYKVVGRCLPTPKCHTPPLYR
O14646	Chromodomain-helicase-DNA-binding protein 1 (CHD-1) (EC 3.6.4.12) (ATP-dependent helicase CHD1)	CHD1	S	1375	+			+	+	3			382377000	4			EIKSDSSPLPSEKSDEDDDKLSESKSDGRERSKKSSVSDAPVHITASGEPV
P13682	Zinc finger protein 35 (Zinc finger protein HF.10)	ZNF35	S	207	+			+	+	3			381671000	5			CHLPESFKEEENQKCKKSGGKYSLNSGAVKNPKTQLGQKPFTCSVCGKGFS
Q5SSJ5	Heterochromatin protein 1-binding protein 3 (Protein HP1-BP74)	HP1BP3	S	513	+			+	+	3	39527100	42	381455000	57			RGKARPLPKKAPPKAKTPAKKTRPSSTVIKKPSGGSSKKPATSARKEVKLP
Q15050	Ribosome biogenesis regulatory protein homolog	RRS1	S	344	+			+	+	3			381015000	48			PGGKRKGGPPSQGGKRKGGLGGKMNSGPPGLGGKRKGGQRPGGKRRK____
Q14527	Helicase-like transcription factor (EC 2.3.2.27) (EC 3.6.4.-) (DNA-binding protein/plasminogen activator inhibitor 1 regulator) (HIP116) (RING finger protein 80) (RING-type E3 ubiquitin transferase HLTF) (SWI/SNF-related matrix-associated actin-dependent regulator of chromatin subfamily A member 3) (Sucrose nonfermenting protein 2-like 3)	HLTF	S	383	+			+	+	3	55436900	27	377913000	39			SRCSEQPSISDIKEKSKFRMSELSSSRPKRRKTAVQYIESSDSEEIETSEL
Q8NEF9	Serum response factor-binding protein 1 (SRF-dependent transcription regulation-associated protein) (p49/STRAP)	SRFBP1	S	349	+			+	+	3	34314000	15	373762000	26			GDTRNDKIKPSTETRKLESVFFHSLSGSKSSRRNFKEQAPKTRSLDFPQNE
P62136	Serine/threonine-protein phosphatase PP1-alpha catalytic subunit (PP-1A) (EC 3.1.3.16)	PPP1CA	S	310	+			+	+	3			371162000	15			VDETLMCSFQILKPADKNKGKYGQFSGLNPGGRPITPPRNSAKAKK_____
Q92576	PHD finger protein 3	PHF3	S	488	+			+	+	3			370597000	9			ETANLQDDRNSQSSSVSYLESKSVKSKHTKPVIHSKQNMTTDAPKKIVAAK
Q13573	SNW domain-containing protein 1 (Nuclear protein SkiP) (Nuclear receptor coactivator NCoA-62) (Ski-interacting protein)	SNW1	S	479	+			+	+	3	23608500	19	368403000	34			LDKDMYGDDLEARIKTNRFVPDKEFSGSDRRQRGREGPVQFEEDPFGLDKF
Q96AT1	Uncharacterized protein KIAA1143	KIAA1143	S	8	+			+	+	3	5140600	4	366658000	11			__________________MSKRNQVSYVRPAEPAFLARFKERVGYREGPTV
P29084	Transcription initiation factor IIE subunit beta (TFIIE-beta) (General transcription factor IIE subunit 2)	GTF2E2	S	18	+			+	+	3	49730500	47	366158000	38			________MDPSLLRERELFKKRALSTPVVEKRSASSESSSSSSKKKKTKV
Q9Y5B9	FACT complex subunit SPT16 (Chromatin-specific transcription elongation factor 140 kDa subunit) (FACT 140 kDa subunit) (FACTp140) (Facilitates chromatin transcription complex subunit SPT16) (hSPT16)	SUPT16H	S	1026	+			+	+	3			363604000	14			DRESRYEEEEEQSRSMSRKRKASVHSSGRGSNRGSRHSSAPPKKKRK____
Q8WUB8	PHD finger protein 10 (BRG1-associated factor 45a) (BAF45a) (XAP135)	PHF10	S	366	+			+	+	3	45341600	32	361208000	23			QGRQKSKDKAATPRKDGPKRSVLSKSVPGYKPKVIPNAICGICLKGKESNK
P01106	Myc proto-oncogene protein (Class E basic helix-loop-helix protein 39) (bHLHe39) (Proto-oncogene c-Myc) (Transcription factor p64)	MYC	S	337	+			+	+	3	57409300	42	361177000	22			PPSTRKDYPAAKRVKLDSVRVLRQISNNRKCTSPRSSDTEENVKRRTHNVL
Q9UIS9	Methyl-CpG-binding domain protein 1 (CXXC-type zinc finger protein 3) (Methyl-CpG-binding protein MBD1) (Protein containing methyl-CpG-binding domain 1)	MBD1	S	104	+			+	+	3	14017000	12	361108000	31			VAVASKKRKKPSRPAKTRKRQVGPQSGEVRKEAPRDETKADTDTAPASFPA
Q15361	Transcription termination factor 1 (TTF-1) (RNA polymerase I termination factor) (Transcription termination factor I) (TTF-I)	TTF1	S	64	+			+	+	3	52988900	20	358783000	30			DSSLVNEQSQITRRKKRKKDFQHLISSPLKKSRICDETANATSTLKKRKKR
Q86WJ1	Chromodomain-helicase-DNA-binding protein 1-like (EC 3.6.4.12) (Amplified in liver cancer protein 1)	CHD1L	S	612	+			+	+	3	26260500	17	351641000	23			EDRKSFEQLVNLQKTLLEKASQEGRSLRNKGSVLIPGLVEGSTKRKRVLSP
Q14241	Elongin-A (EloA) (Elongin 110 kDa subunit) (RNA polymerase II transcription factor SIII subunit A1) (SIII p110) (Transcription elongation factor B polypeptide 3)	ELOA	S	488	+			+	+	3			350028000	26			KKNDSKSTGKNLDSVQKLPKVNKTKSEKPAGADLAKLRKVPDVLPVLPDLP
P62910	60S ribosomal protein L32 (Large ribosomal subunit protein eL32)	RPL32	S	25	+			+	+	3			347975000	50			_MAALRPLVKPKIVKKRTKKFIRHQSDRYVKIKRNWRKPRGIDNRVRRRFK
Q9UGU0	Transcription factor 20 (TCF-20) (Nuclear factor SPBP) (Protein AR1) (Stromelysin-1 PDGF-responsive element-binding protein) (SPRE-binding protein)	TCF20	S	1200	+			+	+	3			347929000	27			MELKHGSQKLQESCWDLSRQTSPAKSSGPPGMSSQKRYGPPHETDGHGLAE
Q68D10	Protein SPT2 homolog (Protein KU002155) (SPT2 domain-containing protein 1)	SPTY2D1	S	470	+			+	+	3			346701000	18			PGRPISGSVSSARPLGSSRGPGRPVSSPHELRRPVSGLGPPGRSVSGPGRS
P12956	X-ray repair cross-complementing protein 6 (EC 3.6.4.-) (EC 4.2.99.-) (5'-deoxyribose-5-phosphate lyase Ku70) (5'-dRP lyase Ku70) (70 kDa subunit of Ku antigen) (ATP-dependent DNA helicase 2 subunit 1) (ATP-dependent DNA helicase II 70 kDa subunit) (CTC box-binding factor 75 kDa subunit) (CTC75) (CTCBF) (DNA repair protein XRCC6) (Lupus Ku autoantigen protein p70) (Ku70) (Thyroid-lupus autoantigen) (TLAA) (X-ray repair complementing defective repair in Chinese hamster cells 6)	XRCC6	S	592	+			+	+	3	37268500	16	345253000	15			HISKGTLGKFTVPMLKEACRAYGLKSGLKKQELLEALTKHFQD________
P46100	Transcriptional regulator ATRX (EC 3.6.4.12) (ATP-dependent helicase ATRX) (X-linked helicase II) (X-linked nuclear protein) (XNP) (Znf-HX)	ATRX	S	1192	+			+	+	3			345211000	27			KKKQRTSSKKKAVIVKEKKRNSLRTSTKRKQADITSSSSSDIEDDDQNSIG
P78316	Nucleolar protein 14 (Nucleolar complex protein 14)	NOP14	S	14	+			+	+	3	16638600	15	345153000	20			____________MAKAKKVGARRKASGAPAGARGGPAKANSNPFEVKVNRQ
P26583	High mobility group protein B2 (High mobility group protein 2) (HMG-2)	HMGB2	K	172	+			+	+	3			344965000	5			KAAKLKEKYEKDIAAYRAKGKSEAGKKGPGRPTGSKKKNEPEDEEEEEEEE
Q96MU7	YTH domain-containing protein 1 (Splicing factor YT521) (YT521-B)	YTHDC1	S	577	+			+	+	3	26383200	24	344406000	28			DYPPEFHQRPGYLKDPRYQEVDRRFSGVRRDVFLNGSYNDYVREFHNMGPP
Q8IWY8	Zinc finger and SCAN domain-containing protein 29 (Zinc finger protein 690)	ZSCAN29	S	659	+			+	+	3	3018500	2	343789000	13			SLSEVLSQQRPCLGERPYKYLKYSKSFGPNSLLMHQVSHQVENPYKCADCG
P10412	Histone H1.4 (Histone H1b) (Histone H1s-4)	HIST1H1E	S	36	+			+	+	3	32605000	19	340589000	31			APAPAEKTPVKKKARKSAGAAKRKASGPPVSELITKAVAASKERSGVSLAA
P51610	Host cell factor 1 (HCF) (HCF-1) (C1 factor) (CFF) (VCAF) (VP16 accessory protein) [Cleaved into: HCF N-terminal chain 1;HCF N-terminal chain 2;HCF N-terminal chain 3;HCF N-terminal chain 4;HCF N-terminal chain 5;HCF N-terminal chain 6;HCF C-terminal chain 1;HCF C-terminal chain 2;HCF C-terminal chain 3;HCF C-terminal chain 4;HCF C-terminal chain 5;HCF C-terminal chain 6]	HCFC1	S	2019	+			+	+	3	2526900	1	339720000	24			ATQVRWLQETSKDSSGTKPANKRPMSSPEMKSAPKKSKADGQ_________
O14979	Heterogeneous nuclear ribonucleoprotein D-like (hnRNP D-like) (hnRNP DL) (AU-rich element RNA-binding factor) (JKT41-binding protein) (Protein laAUF1)	HNRNPDL	S	92	+			+	+	3	43845800	23	339333000	29			SRLAGGAAIKGGRRRRPDLFRRHFKSSSIQRSAAAAAATRTARQHPPADSS
Q9NRL2	Bromodomain adjacent to zinc finger domain protein 1A (ATP-dependent chromatin-remodeling protein) (ATP-utilizing chromatin assembly and remodeling factor 1) (hACF1) (CHRAC subunit ACF1) (Williams syndrome transcription factor-related chromatin-remodeling factor 180) (WCRF180) (hWALp1)	BAZ1A	S	1280	+			+	+	3			338598000	18			EEEVSLPKRGRPQVRLPVKTRGKLSSSFSSRGQQQEPGRYPSRSQQSTPKT
Q01831	DNA repair protein complementing XP-C cells (Xeroderma pigmentosum group C-complementing protein) (p125)	XPC	S	482	+			+	+	3	6494900	4	335440000	38			DEDSEPGPPKQRKAPAPQRTKAGSKSASRTHRGSHRKDPSLPAASSSSSSS
Q8N1G0	Zinc finger protein 687	ZNF687	S	1106	+			+	+	3	4563200	3	335215000	30			QSSDSCSEEPDSTTPPAKSPRGGPGSGGHGPLRYRSSSSTEQSLMMGLRVE
Q9Y5B9	FACT complex subunit SPT16 (Chromatin-specific transcription elongation factor 140 kDa subunit) (FACT 140 kDa subunit) (FACTp140) (Facilitates chromatin transcription complex subunit SPT16) (hSPT16)	SUPT16H	R	1036	+			+	+	3			333698000	12			EQSRSMSRKRKASVHSSGRGSNRGSRHSSAPPKKKRK______________
P39880	Homeobox protein cut-like 1 (CCAAT displacement protein) (CDP) (Homeobox protein cux-1)	CUX1	S	817	+			+	+	3			332320000	33			PGLDPQGAADCAQGVLRQVKNEVGRSGAWKDHWWSAVQPERRNAASSEEAK
P61254	60S ribosomal protein L26 (Large ribosomal subunit protein uL24)	RPL26	S	12	+			+	+	3	27328300	23	329897000	36			______________MKFNPFVTSDRSKNRKRHFNAPSHIRRKIMSSPLSKE
Q96HR8	H/ACA ribonucleoprotein complex non-core subunit NAF1 (hNAF1)	NAF1	S	329	+			+	+	3			328003000	19			DQEPPPEALDFSDDEKEKEAKQRKKSQIQGRKKLKSEFNEPGEDFTEVHQN
Q9Y2R4	Probable ATP-dependent RNA helicase DDX52 (EC 3.6.4.13) (ATP-dependent RNA helicase ROK1-like) (DEAD box protein 52)	DDX52	S	129	+			+	+	3	11063700	9	325001000	26			ATIQWMSSVEAKIEDKKVQRESKLTSGKLENLRKEKINFLRNKHKIHVQGT
Q9UIF7	Adenine DNA glycosylase (EC 3.2.2.31) (MutY homolog) (hMYH)	MUTYH	S	24	+			+	+	3			323183000	26			__MTPLVSRLSRLWAIMRKPRAAVGSGHRKQAASQEGRQKHAKNNSQAKPS
Q14669	E3 ubiquitin-protein ligase TRIP12 (EC 2.3.2.26) (E3 ubiquitin-protein ligase for Arf) (ULF) (HECT-type E3 ubiquitin transferase TRIP12) (Thyroid receptor-interacting protein 12) (TR-interacting protein 12) (TRIP-12)	TRIP12	S	159	+			+	+	3			320225000	6			HTRKSGATGGSRSQKRKRTESSCVKSGSGSESTGAEERSAKPTKLASKSAT
Q9BW71	HIRA-interacting protein 3	HIRIP3	S	416	+			+	+	3	42982900	29	319984000	33			SRKGRTRSSSSSSDGSPEAKGGKAGSGRRGEDHPAVMRLKRYIRACGAHRN
Q9BW19	Kinesin-like protein KIFC1 (Kinesin-like protein 2) (Kinesin-related protein HSET)	KIFC1	S	31	+			+	+	3	47030500	27	315515000	35			SPLLEVKGNIELKRPLIKAPSQLPLSGSRLKRRPDQMEDGLEPEKKRTRGL
Q9NY93	Probable ATP-dependent RNA helicase DDX56 (EC 3.6.4.13) (ATP-dependent 61 kDa nucleolar RNA helicase) (DEAD box protein 21) (DEAD box protein 56)	DDX56	S	532	+			+	+	3	17845900	16	314300000	31			PHKKRKKLSSSCRKAKRAKSQNPLRSFKHKGKKFRPTAKPS__________
Q68D10	Protein SPT2 homolog (Protein KU002155) (SPT2 domain-containing protein 1)	SPTY2D1	S	265	+			+	+	3			313658000	19			TKLSKGSGDRHPSSKGMPLPHAEKKSRPSMANEKHLALSSSKSMPGERIKA
Q9P0U4	CXXC-type zinc finger protein 1 (CpG-binding protein) (PHD finger and CXXC domain-containing protein 1)	CXXC1	S	142	+			+	+	3			311222000	17			DLQRRAGSGTGVGAMLARGSASPHKSSPQPLVATPSQHHQQQQQQIKRSAR
Q6IQ21	Zinc finger protein 770	ZNF770	S	319	+			+	+	3	13044600	14	311067000	26			FQCPKCEKCFESEQILNEHSCFAARSGKIPSRFKRSYNYKTIVKKILAKLK
Q8N554	Zinc finger protein 276 (Zfp-276) (Zinc finger protein 477)	ZNF276	S	37	+			+	+	3			308012000	25			PGSSRQCGASDGGGGVSRTRGRPSLSGGPRVDGATARRAWGPVGSCGDAGE
Q9UNZ5	Leydig cell tumor 10 kDa protein homolog	C19orf53	S	94	+			+	+	3	23403200	19	307552000	17			ASSSLPKKLALLKAPAKKKGAAAATSSKTPS____________________
Q6KC79	Nipped-B-like protein (Delangin) (SCC2 homolog)	NIPBL	S	795	+			+	+	3			307145000	13			KPSTEKKPEVSKHKQDTKSDSPRLKSERAEALKQRPDGRSVSESLRRDHDN
Q6N043	Zinc finger protein 280D (Suppressor of hairy wing homolog 4) (Zinc finger protein 634)	ZNF280D	S	570	+			+	+	3			305633000	15			SPPRTKNITAKNPAKSNTSKPNTVKSNASKPNTSKPNGSKSKYKPKISNMQ
P19338	Nucleolin (Protein C23)	NCL	Y	473	+			+	+	3			304643000	4			EKQGTEIDGRSISLYYTGEKGQNQDYRGGKNSTWSGESKTLVLSNLSYSAT
P35251	Replication factor C subunit 1 (Activator 1 140 kDa subunit) (A1 140 kDa subunit) (Activator 1 large subunit) (Activator 1 subunit 1) (DNA-binding protein PO-GA) (Replication factor C 140 kDa subunit) (RF-C 140 kDa subunit) (RFC140) (Replication factor C large subunit)	RFC1	S	1127	+			+	+	3			302920000	1			DDSQSDEKDQDAIETDAMIKKKTKSSKPSKPEKDKEPRKGKGKSSKK____
P50991	T-complex protein 1 subunit delta (TCP-1-delta) (CCT-delta) (Stimulator of TAR RNA-binding)	CCT4	S	9	+			+	+	3	3826000	2	301573000	28			_________________MPENVAPRSGATAGAAGGRGKGAYQDRDKPAQIR
P35251	Replication factor C subunit 1 (Activator 1 140 kDa subunit) (A1 140 kDa subunit) (Activator 1 large subunit) (Activator 1 subunit 1) (DNA-binding protein PO-GA) (Replication factor C 140 kDa subunit) (RF-C 140 kDa subunit) (RFC140) (Replication factor C large subunit)	RFC1	S	328	+			+	+	3	36584700	28	300205000	14			SADKIGEVSSPKASSKLAIMKRKEESSYKEIEPVASKRKENAIKLKGETKT
Q7Z4V5	Hepatoma-derived growth factor-related protein 2 (HDGF-related protein 2) (HRP-2) (Hepatoma-derived growth factor 2) (HDGF-2)	HDGFL2	S	454	+			+	+	3			298883000	44			QKEKRVRPEEKQQAKPVKVERTRKRSEGFSMDRKVEKKKEPSVEEKLQKLH
Q92890	Ubiquitin recognition factor in ER-associated degradation protein 1 (Ubiquitin fusion degradation protein 1) (UB fusion protein 1)	UFD1	S	229	+			+	+	3	36486900	22	298348000	23			VQHEESTEGEADHSGYAGELGFRAFSGSGNRLDGKKKGVEPSPSPIKPGDI
P62753	40S ribosomal protein S6 (Phosphoprotein NP33) (Small ribosomal subunit protein eS6)	RPS6	S	82	+			+	+	3	18235400	16	297124000	16			DKQGFPMKQGVLTHGRVRLLLSKGHSCYRPRRTGERKRKSVRGCIVDANLS
P22736	Nuclear receptor subfamily 4 group A member 1 (Early response protein NAK1) (Nuclear hormone receptor NUR/77) (Nur77) (Orphan nuclear receptor HMR) (Orphan nuclear receptor TR3) (ST-59) (Testicular receptor 3)	NR4A1	S	257	+			+	+	3			296999000	4			GLAPTSPHLEGSGILDTPVTSTKARSGAPGGSEGRCAVCGDNASCQHYGVR
Q14669	E3 ubiquitin-protein ligase TRIP12 (EC 2.3.2.26) (E3 ubiquitin-protein ligase for Arf) (ULF) (HECT-type E3 ubiquitin transferase TRIP12) (Thyroid receptor-interacting protein 12) (TR-interacting protein 12) (TRIP-12)	TRIP12	S	1039	+			+	+	3	8683100	5	296621000	17			KYSPPRDDDKVDNQAKSPTTTQSPKSSFLASLNPKTWGRLSTQSNSNNIEP
Q9NYF8	Bcl-2-associated transcription factor 1 (Btf) (BCLAF1 and THRAP3 family member 1)	BCLAF1	S	787	+			+	+	3	70036200	13	294245000	15			SSREEKESKKEREEEFKTHHEMKEYSGFAGVSRPRGTFFRIRGRGRARGVF
Q9UPW0	Forkhead box protein J3	FOXJ3	S	42	+			+	+	3			293850000	23			TSELESSLTSMDWLPQLTMRAAIQKSDATQNAHGTGISKKNALLDPNTTLD
P33991	DNA replication licensing factor MCM4 (EC 3.6.4.12) (CDC21 homolog) (P1-CDC21)	MCM4	S	31	+			+	+	3			292621000	8			STPSRRGSRRGRATPAQTPRSEDARSSPSQRRRGEDSTSTGELQPMPTSPG
Q499Z4	Zinc finger protein 672	ZNF672	S	174	+			+	+	3			290856000	23			AHPLGTTSDPAAPPHRCAQCPRAFRSGAGLRSHARIHVSRSPTRPRVSDAH
Q8IYA6	Cytoskeleton-associated protein 2-like (Radial fiber and mitotic spindle protein) (Radmis)	CKAP2L	S	320	+			+	+	3	1128500	1	290627000	31			PVVKNIKDIKVNRSQYERPNETKIRSYPVTEQRVKHTKPRTYPSLLQGEYN
O00567	Nucleolar protein 56 (Nucleolar protein 5A)	NOP56	S	537	+			+	+	3			290070000	5			FSKEELMSSDLEETAGSTSIPKRKKSTPKEETVNDPEEAGHRSGSKKKRKF
P78332	RNA-binding protein 6 (Lung cancer antigen NY-LU-12) (Protein G16) (RNA-binding motif protein 6) (RNA-binding protein DEF-3)	RBM6	S	1095	+			+	+	3			289408000	32			LGYGHPGLASSEEAEGRMRGPSVGASGRTSKRQSNETYRDAVRRVMFARYK
Q9UGU5	HMG domain-containing protein 4 (HMG box-containing protein 4) (High mobility group protein 2-like 1) (Protein HMGBCG)	HMGXB4	S	169	+			+	+	3	38648500	29	286322000	15			KKEHHRKKVSGSSGELPLEDGGSHKSKKMKPLYVNTETLTLREPDGLKMKL
Q8NB78	Lysine-specific histone demethylase 1B (EC 1.-.-.-) (Flavin-containing amine oxidase domain-containing protein 1) (Lysine-specific histone demethylase 2)	KDM1B	S	25	+			+	+	3	16539200	12	284905000	31			_MATPRGRTKKKASFDHSPDSLPLRSSGRQAKKKATETTDEDEDGGSEKKY
Q5SSJ5	Heterochromatin protein 1-binding protein 3 (Protein HP1-BP74)	HP1BP3	S	477	+			+	+	3			283439000	13			PPKRRLQKKTPAKSPGKAASVKQRGSKPAPKVSAAQRGKARPLPKKAPPKA
Q9H8H2	Probable ATP-dependent RNA helicase DDX31 (EC 3.6.4.13) (DEAD box protein 31) (Helicain)	DDX31	S	678	+			+	+	3			283294000	12			IKMEDILCVLTRDDCFKGKRWGAQKSHAVGPQEIRERATVLQTVFEDYVHS
Q8TBE0	Bromo adjacent homology domain-containing 1 protein (BAH domain-containing protein 1)	BAHD1	S	547	+			+	+	3			282469000	11			QTPTSEPQTVARACPQSAKPPSGSKSGLRTGSSCRHTARSKAARRPSHPKQ
Q6PL18	ATPase family AAA domain-containing protein 2 (EC 3.6.1.3) (AAA nuclear coregulator cancer-associated protein) (ANCCA)	ATAD2	S	1170	+			+	+	3	26049500	25	280985000	59			EKLKTPSTPVACSTPAQLKRKIRKKSNWYLGTIKKRRKISQAKDDSQNAID
Q6ZU65	Ubinuclein-2	UBN2	S	311	+			+	+	3	17407900	10	280981000	20			EGEKEKKPRKKVPKQLGVVALNSHKSEKKKKRYKDSLSLAAMIRKFQKEKD
O95365	Zinc finger and BTB domain-containing protein 7A (Factor binding IST protein 1) (FBI-1) (Factor that binds to inducer of short transcripts protein 1) (HIV-1 1st-binding protein 1) (Leukemia/lymphoma-related factor) (POZ and Krueppel erythroid myeloid ontogenic factor) (POK erythroid myeloid ontogenic factor) (Pokemon) (Pokemon 1) (TTF-I-interacting peptide 21) (TIP21) (Zinc finger protein 857A)	ZBTB7A	S	357	+			+	+	3	7398500	5	277920000	17			AAAGDSDEESRADDKGVMDYYLKYFSGAHDGDVYPAWSQKVEKKIRAKAFQ
P55199	RNA polymerase II elongation factor ELL (Eleven-nineteen lysine-rich leukemia protein)	ELL	S	191	+			+	+	3	30878200	16	276756000	9			APGATDAVPSRKRATPINLASAIRKSGASAVSGGSGVSQRPFRDRVLHLLA
Q6KC79	Nipped-B-like protein (Delangin) (SCC2 homolog)	NIPBL	S	1026	+			+	+	3	29610400	24	276594000	28			PVVVLQKLSLDDVQKLIKDREDKSRSSLKPIKNKPSKSNKGSIDQSVLKEL
Q13185	Chromobox protein homolog 3 (HECH) (Heterochromatin protein 1 homolog gamma) (HP1 gamma) (Modifier 2 protein)	CBX3	S	104	+			+	+	3			276191000	7			SQKAGKEKDGTKRKSLSDSESDDSKSKKKRDAADKPRGFARGLDPERIIGA
Q9GZR7	ATP-dependent RNA helicase DDX24 (EC 3.6.4.13) (DEAD box protein 24)	DDX24	S	826	+			+	+	3			276065000	3			FTESQKTKYPTQSGKPPLLVSAPSKSESALSCLSKQKKKKTKKPKEPQPEQ
Q14151	Scaffold attachment factor B2 (SAF-B2)	SAFB2	S	577	+			+	+	3	713410	1	274312000	28			PGPTNRSRVTKSGSRGMERTVVMDKSKGEPVISVKTTSRSKERSSKSQDRK
Q14498	RNA-binding protein 39 (CAPER alpha) (Hepatocellular carcinoma protein 1) (RNA-binding motif protein 39) (RNA-binding region-containing protein 2) (Splicing factor HCC1)	RBM39	S	100	+			+	+	3	18054700	16	273429000	33			RSKERRRSRSRSRDRRFRGRYRSPYSGPKFNSAIRGKIGLPHSIKLSRRRS
Q9NYF8	Bcl-2-associated transcription factor 1 (Btf) (BCLAF1 and THRAP3 family member 1)	BCLAF1	S	843	+			+	+	3	27317400	7	272623000	12			GPNNSNTTFQKRPKEEEWDPEYTPKSKKYFLHDDRDDGVDYWAKRGRGRGT
Q2M3W8	Zinc finger protein 181 (HHZ181)	ZNF181	S	215	+			+	+	3	21368200	12	272144000	8			KNLPKKSVIKNEKVNGGKKLLNSNKSGAAFSQGKSLTLPQTCNREKIYTCS
P46013	Proliferation marker protein Ki-67 (Antigen identified by monoclonal antibody Ki-67) (Antigen KI-67) (Antigen Ki67)	MKI67	S	3055	+			+	+	3			271098000	19			KQRVAPRARGKSSEPVVIMKRSLRTSAKRIEPAEELNSNDMKTNKEEHKLQ
P35251	Replication factor C subunit 1 (Activator 1 140 kDa subunit) (A1 140 kDa subunit) (Activator 1 large subunit) (Activator 1 subunit 1) (DNA-binding protein PO-GA) (Replication factor C 140 kDa subunit) (RF-C 140 kDa subunit) (RFC140) (Replication factor C large subunit)	RFC1	S	139	+			+	+	3	26124300	19	268419000	23			DDFMCKKAASKSKENGRSTNSHLGTSNMKKNEENTKTKNKPLSPIKLTPTS
Q9HCK8	Chromodomain-helicase-DNA-binding protein 8 (CHD-8) (EC 3.6.4.12) (ATP-dependent helicase CHD8) (Helicase with SNF2 domain 1)	CHD8	S	506	+			+	+	3	62288500	26	267467000	28			PRVLNEDELPSVRPEEEGEKKRRKKSAGERLKEEKPKKSKTSGASKTKGKS
Q92785	Zinc finger protein ubi-d4 (Apoptosis response zinc finger protein) (BRG1-associated factor 45D) (BAF45D) (D4, zinc and double PHD fingers family 2) (Protein requiem)	DPF2	S	185	+			+	+	3			266813000	5			PDDFLDDLDDEDYEEDTPKRRGKGKSKGKGVGSARKKLDASILEDRDKPYA
P46013	Proliferation marker protein Ki-67 (Antigen identified by monoclonal antibody Ki-67) (Antigen KI-67) (Antigen Ki67)	MKI67	S	609	+			+	+	3			265669000	18			SPRKTPVASDQRRRSCKTAPASSSKSQTEVPKRGGRKSGNLPSKRVSISRS
Q13887	Krueppel-like factor 5 (Basic transcription element-binding protein 2) (BTE-binding protein 2) (Colon krueppel-like factor) (GC-box-binding protein 2) (Intestinal-enriched krueppel-like factor) (Transcription factor BTEB2)	KLF5	S	153	+			+	+	3			265530000	28			EGLPYSINMNVFLPDITHLRTGLYKSQRPCVTHIKTEPVAIFSHQSETTAP
Q8IVC4	Zinc finger protein 584	ZNF584	S	199	+			+	+	3	906640	1	265048000	15			LLDHLITHSEERPFRCPTGRSAFKKSAHINPRKIHTGETAHVCNECGKAFS
Q92833	Protein Jumonji (Jumonji/ARID domain-containing protein 2)	JARID2	S	507	+			+	+	3			264975000	19			NGHVKKEVPERSLERNRPKRATAGKSTPGRQAHGKADSASCENRSTSQPES
P54132	Bloom syndrome protein (EC 3.6.4.12) (DNA helicase, RecQ-like type 2) (RecQ2) (RecQ protein-like 3)	BLM	S	1373	+			+	+	3			264615000	9			RKTASSGSKAKGGSATCRKISSKTKSSSIIGSSSASHTSQATSGANSKLGI
P17844	Probable ATP-dependent RNA helicase DDX5 (EC 3.6.4.13) (DEAD box protein 5) (RNA helicase p68)	DDX5	S	498	+			+	+	3			264278000	4			QLVEDRGSGRSRGRGGMKDDRRDRYSAGKRGGFNTFRDRENYDRGYSSLLK
Q9Y657	Spindlin-1 (Ovarian cancer-related protein) (Spindlin1)	SPIN1	S	39	+			+	+	3	33498000	26	262423000	11			RADAGHAGVSANMMKKRTSHKKHRSSVGPSKPVSQPRRNIVGCRIQHGWKE
P49790	Nuclear pore complex protein Nup153 (153 kDa nucleoporin) (Nucleoporin Nup153)	NUP153	S	1463	+			+	+	3	38121900	18	261750000	14			FNQSPAAFTVGSNGKNVFSSSGTSFSGRKIKTAVRRRK_____________
Q13428	Treacle protein (Treacher Collins syndrome protein)	TCOF1	S	304	+			+	+	3	12933800	12	261630000	20			SEEEAPAGTRSQVKASEKILQVRAASAPAKGTPGKGATPAPPGKAGAVASQ
O60293	Zinc finger C3H1 domain-containing protein (Coiled-coil domain-containing protein 131) (Proline/serine-rich coiled-coil protein 2)	ZFC3H1	S	202	+			+	+	3	1958460	2	260944000	20			GGGAGSGFSSSQSWREPSPPRKSSKSFGRSPSRKQNYSSKNENCVEETFED
P46013	Proliferation marker protein Ki-67 (Antigen identified by monoclonal antibody Ki-67) (Antigen KI-67) (Antigen Ki67)	MKI67	S	598	+			+	+	3	37151000	20	260213000	7			AQSLVISPPAPSPRKTPVASDQRRRSCKTAPASSSKSQTEVPKRGGRKSGN
Q8WWY3	U4/U6 small nuclear ribonucleoprotein Prp31 (Pre-mRNA-processing factor 31) (Serologically defined breast cancer antigen NY-BR-99) (U4/U6 snRNP 61 kDa protein) (Protein 61K) (hPrp31)	PRPF31	S	439	+			+	+	3	9791200	5	259153000	11			EATKARISKTLQRTLQKQSVVYGGKSTIRDRSSGTASSVAFTPLQGLEIVN
Q9H6R0	ATP-dependent RNA helicase DHX33 (EC 3.6.4.13) (DEAH box protein 33)	DHX33	S	17	+			+	+	3	2691700	2	258818000	8			_________MPEEAGFPPAKRFRPGSGPPSRAGSFPPGRQVVMLLTAGSGG
Q8NCF5	NFATC2-interacting protein (45 kDa NF-AT-interacting protein) (45 kDa NFAT-interacting protein) (Nuclear factor of activated T-cells, cytoplasmic 2-interacting protein)	NFATC2IP	S	127	+			+	+	3			257743000	6			PPREPVRRRRRLVLDPGEAPLVPVYSGKVKSSLRLIPDDLSLLKLYPPGDE
Q13416	Origin recognition complex subunit 2	ORC2	S	219	+			+	+	3			256169000	29			VAQEHEEDTNAVIFSQKIQAQNRVVSAPVGKETPSKRMKRDKTSDLVEEYF
Q15004	PCNA-associated factor (Hepatitis C virus NS5A-transactivated protein 9) (HCV NS5A-transactivated protein 9) (Overexpressed in anaplastic thyroid carcinoma 1) (OEATC-1) (PCNA-associated factor of 15 kDa) (PAF15) (p15PAF) (PCNA-clamp-associated factor)	PCLAF	S	89	+			+	+	3			256150000	10			GIGEFFRLSPKDSEKENQIPEEAGSSGLGKAKRKACPLQPDHTNDEKE___
P47914	60S ribosomal protein L29 (Cell surface heparin-binding protein HIP) (Large ribosomal subunit protein eL29)	RPL29	S	66	+			+	+	3	8865920	10	255327000	45			RNMRFAKKHNKKGLKKMQANNAKAMSARAEAIKALVKPKEVKPKIPKGVSR
P28347	Transcriptional enhancer factor TEF-1 (NTEF-1) (Protein GT-IIC) (TEA domain family member 1) (TEAD-1) (Transcription factor 13) (TCF-13)	TEAD1	S	102	+			+	+	3			254450000	16			IKLRTGKTRTRKQVSSHIQVLARRKSRDFHSKLKDQTAKDKALQHMAAMSS
P54259	Atrophin-1 (Dentatorubral-pallidoluysian atrophy protein)	ATN1	S	14	+			+	+	3	6776480	6	253423000	44			____________MKTRQNKDSMSMRSGRKKEAPGPREELRSRGRASPGGVS
Q6SPF0	Atherin (Sterile alpha motif domain-containing protein 1) (SAM domain-containing protein 1)	SAMD1	S	261	+			+	+	3	34335900	17	253253000	13			EGGAVRAGGAARPVSLREVVRYLGGSGGAGGRLTRGRVQGLLEEEAAARGR
Q8IYA6	Cytoskeleton-associated protein 2-like (Radial fiber and mitotic spindle protein) (Radmis)	CKAP2L	S	52	+			+	+	3			252759000	7			GKLKSQNTKPYLKSKNNCQNQPPSKSTIRPKNDVTNHVVLPVKPKRSISIK
Q9BXS6	Nucleolar and spindle-associated protein 1 (NuSAP)	NUSAP1	Y	403	+			+	+	3	26137700	23	252358000	31			KPWGQSKENNYLNQHVNRINFYKKTYKQPHLQTKEEQRKKREQERKEKKAK
Q9UNS1	Protein timeless homolog (hTIM)	TIMELESS	S	953	+			+	+	3	25476400	17	251196000	30			VDKLLALGLVAERRELYKKRQKKLASSILPNGAESLKDFCQEDLEEEENLP
Q6ZN30	Zinc finger protein basonuclin-2	BNC2	S	422	+			+	+	3	15033500	14	247138000	20			TEPACVSPIQNSAPVSDLTKTEHPKSSFRIHRMRRMGSASRKGRVFCNACG
Q02878	60S ribosomal protein L6 (Large ribosomal subunit protein eL6) (Neoplasm-related protein C140) (Tax-responsive enhancer element-binding protein 107) (TaxREB107)	RPL6	S	60	+			+	+	3			246503000	19			KKPKKGKPHCSRNPVLVRGIGRYSRSAMYSRKAMYKRKYSAAKSKVEKKKK
Q13472	DNA topoisomerase 3-alpha (EC 5.6.2.2) (DNA topoisomerase III alpha)	TOP3A	S	964	+			+	+	3			245948000	13			NTAPGTSGAPSWTGDRGRTLESEARSKRPRASSSDMGSTAKKPRKCSLCHQ
O95503	Chromobox protein homolog 6	CBX6	S	112	+			+	+	3	12106400	6	242912000	18			AEALRISDVHFSVKPSASASSPKLHSSAAVHRLKKDIRRCHRMSRRPLPRP
P17676	CCAAT/enhancer-binding protein beta (C/EBP beta) (Liver activator protein) (LAP) (Liver-enriched inhibitory protein) (LIP) (Nuclear factor NF-IL6) (Transcription factor 5) (TCF-5)	CEBPB	S	141	+			+	+	3	11405100	7	242733000	26			DFLSDLFSDDYGGKNCKKPAEYGYVSLGRLGAAKGALHPGCFAPLHPPPPP
Q09472	Histone acetyltransferase p300 (p300 HAT) (EC 2.3.1.48) (E1A-associated protein p300) (Histone butyryltransferase p300) (EC 2.3.1.-) (Histone crotonyltransferase p300) (EC 2.3.1.-) (Protein propionyltransferase p300) (EC 2.3.1.-)	EP300	S	1561	+			+	+	3			242703000	12			ESTDVTKGDSKNAKKKNNKKTSKNKSSLSRGNKKKPGMPNVSNDLSQKLYA
Q01780	Exosome component 10 (EC 3.1.13.-) (Autoantigen PM/Scl 2) (P100 polymyositis-scleroderma overlap syndrome-associated autoantigen) (Polymyositis/scleroderma autoantigen 100 kDa) (PM/Scl-100) (Polymyositis/scleroderma autoantigen 2)	EXOSC10	S	868	+			+	+	3	4562640	5	242652000	23			NKQTPSGKKCIAAKKIKQSVGNKSMSFPTGKSDRGFRYNWPQR________
Q9P016	Thymocyte nuclear protein 1 (Thymocyte protein Thy28)	THYN1	S	12	+			+	+	3			238316000	11			______________MSRPRKRLAGTSGSDKGLSGKRTKTENSGEALAKVED
Q8TBF4	Zinc finger CCHC-type and RNA-binding motif-containing protein 1 (U11/U12 small nuclear ribonucleoprotein 31 kDa protein) (U11/U12 snRNP 31 kDa protein) (U11/U12-31K)	ZCRB1	S	189	+			+	+	3			238275000	19			LDSLSQAIAFQQAKIEEEQKKWKPSSGVPSTSDDSRRPRIKKSTYFSDEEE
P31276	Homeobox protein Hox-C13 (Homeobox protein Hox-3G)	HOXC13	S	322	+			+	+	3			238206000	18			TNLSERQVTIWFQNRRVKEKKVVSKSKAPHLHST_________________
P62753	40S ribosomal protein S6 (Phosphoprotein NP33) (Small ribosomal subunit protein eS6)	RPS6	S	78	+			+	+	3	26680600	18	236704000	26			SGGNDKQGFPMKQGVLTHGRVRLLLSKGHSCYRPRRTGERKRKSVRGCIVD
Q9BXS6	Nucleolar and spindle-associated protein 1 (NuSAP)	NUSAP1	S	269	+			+	+	3	7817000	6	235791000	18			TPISQRRSQGRSCGPASQSTLGLKGSLKRSAISAAKTGVRFSAATKDNEHK
P49736	DNA replication licensing factor MCM2 (EC 3.6.4.12) (Minichromosome maintenance protein 2 homolog) (Nuclear protein BM28)	MCM2	S	26	+			+	+	3			235701000	11			MAESSESFTMASSPAQRRRGNDPLTSSPGRSSRRTDALTSSPGRDLPPFED
P98175	RNA-binding protein 10 (G patch domain-containing protein 9) (RNA-binding motif protein 10) (RNA-binding protein S1-1) (S1-1)	RBM10	S	875	+			+	+	3			235586000	26			QPTRDGLGSDNIGSRMLQAMGWKEGSGLGRKKQGIVTPIEAQTRVRGSGLG
O94913	Pre-mRNA cleavage complex 2 protein Pcf11 (Pre-mRNA cleavage complex II protein Pcf11)	PCF11	S	599	+			+	+	3	34935100	17	235385000	11			STKSGTEPKENVENWQSSKSAKRWKSGWEENKSLQQVDEHSKPPHLRHRES
Q9Y5B9	FACT complex subunit SPT16 (Chromatin-specific transcription elongation factor 140 kDa subunit) (FACT 140 kDa subunit) (FACTp140) (Facilitates chromatin transcription complex subunit SPT16) (hSPT16)	SUPT16H	S	1027	+			+	+	3	23210800	13	234206000	7			RESRYEEEEEQSRSMSRKRKASVHSSGRGSNRGSRHSSAPPKKKRK_____
P05114	Non-histone chromosomal protein HMG-14 (High mobility group nucleosome-binding domain-containing protein 1)	HMGN1	S	8	+			+	+	3			233837000	9			__________________MPKRKVSSAEGAAKEEPKRRSARLSAKPPAKVE
P78316	Nucleolar protein 14 (Nucleolar complex protein 14)	NOP14	S	80	+			+	+	3			232537000	21			PGVSRARALRKRTQTLLKEYKERDKSNVFRDKRFGEYNSNMSPEEKMMKRF
Q9Y6X9	ATPase MORC2 (EC 3.6.1.3) (MORC family CW-type zinc finger protein 2) (Zinc finger CW-type coiled-coil domain protein 1)	MORC2	S	586	+			+	+	3	1056800	1	231985000	17			QKQLTEKIRQQQEKLEALQKTTPIRSQADLKKLPLEVTTRPSTEEPVRRPQ
Q8N5P1	Zinc finger CCCH domain-containing protein 8	ZC3H8	S	156	+			+	+	3			231951000	26			NLKAGHKNGKQKKMKRKWPGPGNKGSNALLRNSGSQEEDGKPKEKQQHLSQ
Q9Y3C1	Nucleolar protein 16 (HBV pre-S2 trans-regulated protein 3)	NOP16	S	16	+			+	+	3	45859500	33	230344000	27			__________MPKAKGKTRRQKFGYSVNRKRLNRNARRKAAPRIECSHIRH
P59923	Zinc finger protein 445 (Zinc finger protein 168) (Zinc finger protein with KRAB and SCAN domains 15)	ZNF445	S	407	+			+	+	3			229833000	32			HRTGKDSEVSGSNSLDLKHVTYLRVSGRKESLKHGCGKHFRMSSHHYDYKK
Q7L590	Protein MCM10 homolog (HsMCM10)	MCM10	S	311	+			+	+	3	18506600	16	228783000	14			REKLEEIDWVTFGVILKKVTPQSVNSGKTFSIWKLNDLRDLTQCVSLFLFG
P23025	DNA repair protein complementing XP-A cells (Xeroderma pigmentosum group A-complementing protein)	XPA	S	232	+			+	+	3			228058000	28			RQENREKMKQKKFDKKVKELRRAVRSSVWKRETIVHQHEYGPEENLEDDMY
Q86YP4	Transcriptional repressor p66-alpha (Hp66alpha) (GATA zinc finger domain-containing protein 2A)	GATAD2A	S	512	+			+	+	3	23355900	19	227510000	16			KAEPTAAPHPVLKQVIKPRRKLAFRSGEARDWSNGAVLQASSQLSRGSATT
Q92613	Protein Jade-3 (Jade family PHD finger protein 3) (PHD finger protein 16)	JADE3	S	707	+			+	+	3	22519900	16	227125000	14			SSSEMFCDQEPVFSPHLVSQGSFRKSTVEHFSRSFKETTNRWVKNTEDLQC
Q9ULU4	Protein kinase C-binding protein 1 (Cutaneous T-cell lymphoma-associated antigen se14-3) (CTCL-associated antigen se14-3) (Rack7) (Zinc finger MYND domain-containing protein 8)	ZMYND8	S	417	+			+	+	3	18245000	9	227096000	24			DKQEKVKLNFDMTASPKILMSKPVLSGGTGRRISLSDMPRSPMSTNSSVHT
Q9BTC0	Death-inducer obliterator 1 (DIO-1) (hDido1) (Death-associated transcription factor 1) (DATF-1)	DIDO1	S	186	+			+	+	3	9514000	7	225082000	26			LKELQNRLRRKREQEPTERPLKGIQSRLRKKRREEGPAETVGSEASDTVEG
Q9BXS6	Nucleolar and spindle-associated protein 1 (NuSAP)	NUSAP1	S	296	+			+	+	3			223694000	10			KRSAISAAKTGVRFSAATKDNEHKRSLTKTPARKSAHVTVSGGTPKGEAVL
Q8IWZ8	SURP and G-patch domain-containing protein 1 (RNA-binding protein RBP) (Splicing factor 4)	SUGP1	S	25	+			+	+	3	2256200	2	223526000	13			_MSLKMDNRDVAGKANRWFGVAPPKSGKMNMNILHQEELIAQKKREIEAKM
Q13029	PR domain zinc finger protein 2 (EC 2.1.1.43) (GATA-3-binding protein G3B) (Lysine N-methyltransferase 8) (MTB-ZF) (MTE-binding protein) (PR domain-containing protein 2) (Retinoblastoma protein-interacting zinc finger protein) (Zinc finger protein RIZ)	PRDM2	S	1565	+			+	+	3			218717000	16			GPTQVPLPSSSFRSKQNVKFAASVKSKKPSSSSLRNSSPIRMAKITHVEGK
Q9BZE4	Nucleolar GTP-binding protein 1 (Chronic renal failure gene protein) (GTP-binding protein NGB)	GTPBP4	S	548	+			+	+	3	2535400	2	218500000	18			EMRSLGVDMDDKDDAHYAVQARRSRSITRKRKREDSAPPSSVARSGSCSRT
Q96T23	Remodeling and spacing factor 1 (Rsf-1) (HBV pX-associated protein 8) (Hepatitis B virus X-associated protein) (p325 subunit of RSF chromatin-remodeling complex)	RSF1	S	848	+			+	+	3	4448420	5	217660000	17			LKKSEKDTNSKVSKVKPKGKVRWTGSRTRGRWKYSSNDESEGSGSEKSSAA
Q9BW19	Kinesin-like protein KIFC1 (Kinesin-like protein 2) (Kinesin-related protein HSET)	KIFC1	S	33	+			+	+	3	4735800	4	215373000	15			LLEVKGNIELKRPLIKAPSQLPLSGSRLKRRPDQMEDGLEPEKKRTRGLGA
Q14151	Scaffold attachment factor B2 (SAF-B2)	SAFB2	S	563	+			+	+	3			215126000	15			EDIKKEEKDQDELKPGPTNRSRVTKSGSRGMERTVVMDKSKGEPVISVKTT
Q15651	High mobility group nucleosome-binding domain-containing protein 3 (Thyroid receptor-interacting protein 7) (TR-interacting protein 7) (TRIP-7)	HMGN3	S	16	+			+	+	3	13416100	9	214964000	7			__________MPKRKSPENTEGKDGSKVTKQEPTRRSARLSAKPAPPKPEP
Q6PCB5	Round spermatid basic protein 1-like protein	RSBN1L	S	235	+			+	+	3			214162000	23			EREKKKHKVMNEIKKENGEVKILLKSGKEKPKTNIEDLQIKKVKKKKKKKH
P35251	Replication factor C subunit 1 (Activator 1 140 kDa subunit) (A1 140 kDa subunit) (Activator 1 large subunit) (Activator 1 subunit 1) (DNA-binding protein PO-GA) (Replication factor C 140 kDa subunit) (RF-C 140 kDa subunit) (RFC140) (Replication factor C large subunit)	RFC1	S	526	+			+	+	3			213630000	14			SKLERTPQKNVQGKRKISPSKKESESKKSRPTSKRDSLAKTIKKETDVFWK
Q96E39	RNA binding motif protein, X-linked-like-1 (Heterogeneous nuclear ribonucleoprotein G-like 1)	RBMXL1	S	173	+			+	+	3	12513800	7	213423000	12			PVKRGPPPRSGGPSPKRSAPSGLVRSSSGMGGRAPLSRGRDSYGGPPRREP
P22492	Histone H1t (Testicular H1 histone)	HIST1H1T	S	190	+			+	+	3	69501900	26	212108000	11			RSGRKAKGAKGKQQQKSPVKARASKSKLTQHHEVNVRKATSKK________
O00257	E3 SUMO-protein ligase CBX4 (EC 2.3.2.-) (Chromobox protein homolog 4) (Polycomb 2 homolog) (Pc2) (hPc2)	CBX4	S	281	+			+	+	3	6248000	5	211899000	11			KNKNGRIVIVMSKYMENGMQAVKIKSGEVAEGEARSPSHKKRAADERHPPA
Q8TF01	Arginine/serine-rich protein PNISR (PNN-interacting serine/arginine-rich protein) (SR-related protein) (SR-rich protein) (Serine/arginine-rich-splicing regulatory protein 130) (SRrp130) (Splicing factor, arginine/serine-rich 130) (Splicing factor, arginine/serine-rich 18)	PNISR	S	724	+			+	+	3	53426700	31	210880000	28			EKDFKFSSQDDRLKRKRESERTFSRSGSISVKIIRHDSRQDSKKSTTKDSK
O15014	Zinc finger protein 609	ZNF609	S	95	+			+	+	3	14594100	8	209943000	9			DNIKFVTPVPGPQGKEGKSKSKRSKSGKDTSKPTPGTSLFTPSEGAASKKE
Q8WYP5	Protein ELYS (Embryonic large molecule derived from yolk sac) (Protein MEL-28) (Putative AT-hook-containing transcription factor 1)	AHCTF1	S	2017	+			+	+	3			209226000	19			KEERSPKKKEAPSIRRRSTRNTPAKSENVDVGKPALGKSILVPNEELSMVM
Q8WV22	Non-structural maintenance of chromosomes element 1 homolog (Non-SMC element 1 homolog) (EC 2.3.2.27)	NSMCE1	S	263	+			+	+	3			209147000	9			EIPKVFDPEKERESGVLKSNKKSLRSRQH______________________
Q5HYJ3	Protein FAM76B	FAM76B	S	207	+			+	+	3			208342000	17			HSSSHHKISNLSPEEEQGLWKQSHKSSATIQNETPKKKPKLESKPSNGDSS
Q5SSJ5	Heterochromatin protein 1-binding protein 3 (Protein HP1-BP74)	HP1BP3	S	523	+			+	+	3			207627000	21			APPKAKTPAKKTRPSSTVIKKPSGGSSKKPATSARKEVKLPGKGKSTMKKS
Q14966	Zinc finger protein 638 (Cutaneous T-cell lymphoma-associated antigen se33-1) (CTCL-associated antigen se33-1) (Nuclear protein 220) (Zinc finger matrin-like protein)	ZNF638	S	772	+			+	+	3	21435600	20	207532000	16			CVPGKKKAQNKEVKKKTLESKKVSASTLKRDADASKAVEIVTSTSAAKTGQ
Q8IWX8	Calcium homeostasis endoplasmic reticulum protein (ERPROT 213-21) (SR-related CTD-associated factor 6)	CHERP	S	902	+			+	+	3	16139500	11	207067000	30			RDKWDQYKGVGVALDDPYENYRRNKSYSFIARMKARDECK___________
P62328	Thymosin beta-4 (T beta-4) (Fx) [Cleaved into: Hematopoietic system regulatory peptide (Seraspenide)]	TMSB4X	S	16	+			+	+	3	18730400	14	206915000	28			__________MSDKPDMAEIEKFDKSKLKKTETQEKNPLPSKETIEQEKQA
Q9BWE0	Replication initiator 1 (60 kDa origin-specific DNA-binding protein) (60 kDa replication initiation region protein) (ATT-binding protein) (DHFR oribeta-binding protein RIP60) (Zinc finger protein 464)	REPIN1	S	528	+			+	+	3	7081110	9	206425000	29			VSHRRIHTGERPYACPDCDRSFSQKSNLITHRKSHIRDGAFCCAICGQTFD
P47914	60S ribosomal protein L29 (Cell surface heparin-binding protein HIP) (Large ribosomal subunit protein eL29)	RPL29	S	90	+			+	+	3	2950640	3	206011000	27			MSARAEAIKALVKPKEVKPKIPKGVSRKLDRLAYIAHPKLGKRARARIAKG
P46013	Proliferation marker protein Ki-67 (Antigen identified by monoclonal antibody Ki-67) (Antigen KI-67) (Antigen Ki67)	MKI67	S	296	+			+	+	3			203919000	8			ATEKESADGLQGETQLLVSRKSRPKSGGSGHAVAEPASPEQELDQNKGKGR
Q15651	High mobility group nucleosome-binding domain-containing protein 3 (Thyroid receptor-interacting protein 7) (TR-interacting protein 7) (TRIP-7)	HMGN3	S	47	+			+	+	3			203425000	16			EPTRRSARLSAKPAPPKPEPKPRKTSAKKEPGAKISRGAKGKKEEKQEAGK
Q14676	Mediator of DNA damage checkpoint protein 1 (Nuclear factor with BRCT domains 1)	MDC1	S	1797	+			+	+	3			203351000	32			EPASPQLLETPIHASQIQKVEPAGRSRFTPELQPKASQSRKRSLATMDSPP
Q9UK61	Protein TASOR (CTCL tumor antigen se89-1) (Retinoblastoma-associated protein RAP140) (Transgene activation suppressor protein)	TASOR	S	99	+			+	+	3	31990500	18	202412000	11			PQDSSEAGAAALPRGPEEPERPVRRSFQIPRKSREKKALFQPLTPGSREFE
P46013	Proliferation marker protein Ki-67 (Antigen identified by monoclonal antibody Ki-67) (Antigen KI-67) (Antigen Ki67)	MKI67	S	1064	+			+	+	3	23039900	16	202360000	16			LAVGKFTRTSGETTHTHREPAGDGKSIRTFKESPKQILDPAARVTGMKKWP
P48634	Protein PRRC2A (HLA-B-associated transcript 2) (Large proline-rich protein BAT2) (Proline-rich and coiled-coil-containing protein 2A) (Protein G2)	PRRC2A	S	30	+	+			+	3	7030780	6	202248000	18			SGPTAKGKDGKKYSSLNLFDTYKGKSLEIQKPAVAPRHGLQSLGKVAIARR
Q6P0N0	Mis18-binding protein 1 (Kinetochore-associated protein KNL-2 homolog) (HsKNL-2) (P243)	MIS18BP1	S	1067	+			+	+	3	33371000	23	202108000	21			SPGMLGSINRNDCDKYVFRMQKYHKSNGGIVWGNIKKKLVETDFSTPTPRR
Q9NWB6	Arginine and glutamate-rich protein 1	ARGLU1	S	261	+			+	+	3	21512500	16	201619000	17			ERMKLEQERQRQQKEEQKIILGKGKSRPKLSFSLKTQD_____________
Q9NRL2	Bromodomain adjacent to zinc finger domain protein 1A (ATP-dependent chromatin-remodeling protein) (ATP-utilizing chromatin assembly and remodeling factor 1) (hACF1) (CHRAC subunit ACF1) (Williams syndrome transcription factor-related chromatin-remodeling factor 180) (WCRF180) (hWALp1)	BAZ1A	S	1314	+			+	+	3			201617000	17			QEPGRYPSRSQQSTPKTTVSSKTGRSLRKINSAPPTETKSLRIASRSTRHS
P26358	DNA (cytosine-5)-methyltransferase 1 (Dnmt1) (EC 2.1.1.37) (CXXC-type zinc finger protein 9) (DNA methyltransferase HsaI) (DNA MTase HsaI) (M.HsaI) (MCMT)	DNMT1	S	247	+			+	+	3			201224000	23			PERAKSGTRTEKEEERDEKEEKRLRSQTKEPTPKQKLKEEPDREARAGVQA
P08651	Nuclear factor 1 C-type (NF1-C) (Nuclear factor 1/C) (CCAAT-box-binding transcription factor) (CTF) (Nuclear factor I/C) (NF-I/C) (NFI-C) (TGGCA-binding protein)	NFIC	S	277	+			+	+	3	11866800	9	199745000	22			LQGHLAYDLNPASTGLRRTLPSTSSSGSKRHKSGSMEEDVDTSPGGDYYTS
Q8TDN6	Ribosome biogenesis protein BRX1 homolog (Brix domain-containing protein 2)	BRIX1	S	271	+			+	+	3	17255000	19	199478000	24			GSFGGPTLYENPHYQSPNMHRRVIRSITAAKYREKQQVKDVQKLRKKEPKT
O75943	Cell cycle checkpoint protein RAD17 (hRad17) (RF-C/activator 1 homolog)	RAD17	S	362	+			+	+	3	34085300	20	199431000	24			INSLQFSSSKGENNLRPRKKGMSLKSDAVLSKSKRRKKPDRVFENQEVQAI
P35251	Replication factor C subunit 1 (Activator 1 140 kDa subunit) (A1 140 kDa subunit) (Activator 1 large subunit) (Activator 1 subunit 1) (DNA-binding protein PO-GA) (Replication factor C 140 kDa subunit) (RF-C 140 kDa subunit) (RFC140) (Replication factor C large subunit)	RFC1	S	131	+			+	+	3	12919800	9	198592000	23			YISETDEEDDFMCKKAASKSKENGRSTNSHLGTSNMKKNEENTKTKNKPLS
P35637	RNA-binding protein FUS (75 kDa DNA-pairing protein) (Oncogene FUS) (Oncogene TLS) (POMp75) (Translocated in liposarcoma protein)	FUS	S	513	+			+	+	3	8625800	4	198540000	8			GGDRGGFRGGRGGGDRGGFGPGKMDSRGEHRQDRRERPY____________
Q15170	Transcription elongation factor A protein-like 1 (TCEA-like protein 1) (Nuclear phosphoprotein p21/SIIR) (Transcription elongation factor S-II protein-like 1)	TCEAL1	S	107	+			+	+	3	12390300	12	197679000	6			PMEQPPCGVGKHKLEEGSFKERLARSRPQFRGDIHGRNLSNEEMIQAADEL
Q86XP3	ATP-dependent RNA helicase DDX42 (EC 3.6.4.13) (DEAD box protein 42) (RNA helicase-like protein) (RHELP) (RNA helicase-related protein) (RNAHP) (SF3b DEAD box protein) (Splicing factor 3B-associated 125 kDa protein) (SF3b125)	DDX42	S	709	+			+	+	3	28983200	17	197128000	26			AYKPSTGAMGDRLTAMKAAFQSQYKSHFVAASLSNQKAGSSAAGASGWTSA
O96028	Histone-lysine N-methyltransferase NSD2 (EC 2.1.1.43) (Multiple myeloma SET domain-containing protein) (MMSET) (Nuclear SET domain-containing protein 2) (Protein trithorax-5) (Wolf-Hirschhorn syndrome candidate 1 protein)	NSD2	S	447	+			+	+	3			196670000	4			TPQKTAEADPRRGVGSPPGRKKTTVSMPRSRKGDAASQFLVFCQKHRDEVV
P82979	SAP domain-containing ribonucleoprotein (Cytokine-induced protein of 29 kDa) (Nuclear protein Hcc-1) (Proliferation-associated cytokine-inducible protein CIP29)	SARNP	S	163	+			+	+	3	11844300	10	195435000	21			SSDNKPMVNLDKLKERAQRFGLNVSSISRKSEDDEKLKKRKERFGIVTSSA
Q8TAU3	Zinc finger protein 417	ZNF417	S	151	+			+	+	3			194271000	33			GKNLDDTAYLHQHQKQHIGEKFYRKSVREASFVKKRKLRVSQEPFVFREFG
P46013	Proliferation marker protein Ki-67 (Antigen identified by monoclonal antibody Ki-67) (Antigen KI-67) (Antigen Ki67)	MKI67	S	108	+			+	+	3			191640000	17			KHGDVITIIDRSFRYENESLQNGRKSTEFPRKIREQEPARRVSRSSFSSDP
Q14011	Cold-inducible RNA-binding protein (A18 hnRNP) (Glycine-rich RNA-binding protein CIRP)	CIRBP	S	97	+			+	+	3			188587000	21			VDGRQIRVDQAGKSSDNRSRGYRGGSAGGRGFFRGGRGRGRGFSRGGGDRG
Q9BXS6	Nucleolar and spindle-associated protein 1 (NuSAP)	NUSAP1	S	285	+			+	+	3	29284200	29	188238000	27			SQSTLGLKGSLKRSAISAAKTGVRFSAATKDNEHKRSLTKTPARKSAHVTV
Q8N5P1	Zinc finger CCCH domain-containing protein 8	ZC3H8	S	62	+			+	+	3			187784000	18			TQEEKIKLECEQIPKKFRHSAISPKSSLHRKSRSKDYDVYSDNDICSQESE
Q99661	Kinesin-like protein KIF2C (Kinesin-like protein 6) (Mitotic centromere-associated kinesin) (MCAK)	KIF2C	S	192	+			+	+	3	2996600	4	185749000	11			EEMEEQVHSIRGSSSANPVNSVRRKSCLVKEVEKMKNKREEKKAQNSEMRM
O14646	Chromodomain-helicase-DNA-binding protein 1 (CHD-1) (EC 3.6.4.12) (ATP-dependent helicase CHD1)	CHD1	S	190	+			+	+	3			185500000	17			ESEEEREKSSCDETESDYEPKNKVKSRKPQNRSKSKNGKKILGQKKRQIDS
Q6P6C2	RNA demethylase ALKBH5 (EC 1.14.11.53) (Alkylated DNA repair protein alkB homolog 5) (Alpha-ketoglutarate-dependent dioxygenase alkB homolog 5)	ALKBH5	S	16	+			+	+	3			185180000	17			__________MAAASGYTDLREKLKSMTSRDNYKAGSREAAAAAAAAVAAA
Q7Z7K6-3	Centromere protein V (CENP-V) (Nuclear protein p30) (Proline-rich protein 6)	CENPV	S	21	+			+	+	3			184658000	6			_____MRRSRSSAAAKLRGQKRSGASAAPAASAAAALAPSATRTRRSASQA
Q13029	PR domain zinc finger protein 2 (EC 2.1.1.43) (GATA-3-binding protein G3B) (Lysine N-methyltransferase 8) (MTB-ZF) (MTE-binding protein) (PR domain-containing protein 2) (Retinoblastoma protein-interacting zinc finger protein) (Zinc finger protein RIZ)	PRDM2	S	1645	+			+	+	3	5447300	5	184561000	6			AVLQSKSTLASKKRTDRFNIKSRERSGGPVTRSLQLAAAADLSENKREDGS
Q96T58	Msx2-interacting protein (SMART/HDAC1-associated repressor protein) (SPEN homolog)	SPEN	S	105	+			+	+	3			183990000	5			EPGTIPSAARGLDDTVSIASRSREVSGFRGGGGGPAYGPPPSLHAREGRYE
P62753	40S ribosomal protein S6 (Phosphoprotein NP33) (Small ribosomal subunit protein eS6)	RPS6	S	235	+			+	+	3			183599000	11			AKLLAKRMKEAKEKRQEQIAKRRRLSSLRASTSKSESSQK___________
Q1KMD3	Heterogeneous nuclear ribonucleoprotein U-like protein 2 (Scaffold-attachment factor A2) (SAF-A2)	HNRNPUL2	S	655	+			+	+	3	5524110	5	183167000	10			RKLLPPSEKRTNRRNNRNKRNRQNRSRGQGYVGGQRRGYDNRAYGQQYWGQ
P35251	Replication factor C subunit 1 (Activator 1 140 kDa subunit) (A1 140 kDa subunit) (Activator 1 large subunit) (Activator 1 subunit 1) (DNA-binding protein PO-GA) (Replication factor C 140 kDa subunit) (RF-C 140 kDa subunit) (RFC140) (Replication factor C large subunit)	RFC1	S	329	+			+	+	3			182712000	22			ADKIGEVSSPKASSKLAIMKRKEESSYKEIEPVASKRKENAIKLKGETKTP
Q08945	FACT complex subunit SSRP1 (Chromatin-specific transcription elongation factor 80 kDa subunit) (Facilitates chromatin transcription complex 80 kDa subunit) (FACT 80 kDa subunit) (FACTp80) (Facilitates chromatin transcription complex subunit SSRP1) (Recombination signal sequence recognition protein 1) (Structure-specific recognition protein 1) (hSSRP1) (T160)	SSRP1	S	621	+			+	+	3			182113000	4			WDRKAEDARRDYEKAMKEYEGGRGESSKRDKSKKKKKVKVKMEKKSTPSRG
Q5T3I0	G patch domain-containing protein 4	GPATCH4	S	433	+			+	+	3			180792000	16			RAHTGSSSRGKRKRQQHPKKERAGVSTVQKAKKKQKKRD____________
Q9BY77	Polymerase delta-interacting protein 3 (46 kDa DNA polymerase delta interaction protein) (p46) (S6K1 Aly/REF-like target) (SKAR)	POLDIP3	S	405	+			+	+	3	11447900	10	180080000	19			RVNSASSSNPPAEVDPDTILKALFKSSGASVTTQPTEFKIKL_________
P98175	RNA-binding protein 10 (G patch domain-containing protein 9) (RNA-binding motif protein 10) (RNA-binding protein S1-1) (S1-1)	RBM10	S	897	+			+	+	3	18102500	20	179741000	13			KEGSGLGRKKQGIVTPIEAQTRVRGSGLGARGSSYGVTSTESYKETLHKTM
Q99848	Probable rRNA-processing protein EBP2 (EBNA1-binding protein 2) (Nucleolar protein p40)	EBNA1BP2	S	257	+			+	+	3			179382000	12			QMRKGPSAKRRYKNQKFGFGGKKKGSKWNTRESYDDVSSFRAKTAHGRGLK
O95785	Protein Wiz (Widely-interspaced zinc finger-containing protein) (Zinc finger protein 803)	WIZ	S	1454	+			+	+	3			178631000	18			CVNGSPIETLSEWIKHRPQKVGAYRSYIQGGRPFTKKFRSAGHGRDSDKRP
Q9H8V3	Protein ECT2 (Epithelial cell-transforming sequence 2 oncogene)	ECT2	S	365	+	+			+	3	9270600	4	178370000	6			SIQMDARAGETMYLYEKANTPELKKSVSMLSLNTPNSNRKRRRLKETLAQL
Q9UIS9	Methyl-CpG-binding domain protein 1 (CXXC-type zinc finger protein 3) (Methyl-CpG-binding protein MBD1) (Protein containing methyl-CpG-binding domain 1)	MBD1	S	83	+			+	+	3			178126000	38			DLTLFDFKQGILCYPAPKAHPVAVASKKRKKPSRPAKTRKRQVGPQSGEVR
Q96QD9	UAP56-interacting factor (Forty-two-three domain-containing protein 1) (Protein 40-2-3)	FYTTD1	S	176	+			+	+	3	6128870	6	177999000	27			RKPVAVLKRPSQLSRKNNIPANFTRSGNKLNHQKDTRQATFLFRRGLKVQA
Q8N8U2	Chromodomain Y-like protein 2 (CDY-like 2)	CDYL2	S	81	+			+	+	3			177054000	27			NGLHMSKDKRIKSGKQSSTSKLLRDSRGPSVEKLSHRPSDPGKSKGTSHKR
P35251	Replication factor C subunit 1 (Activator 1 140 kDa subunit) (A1 140 kDa subunit) (Activator 1 large subunit) (Activator 1 subunit 1) (DNA-binding protein PO-GA) (Replication factor C 140 kDa subunit) (RF-C 140 kDa subunit) (RFC140) (Replication factor C large subunit)	RFC1	S	459	+			+	+	3			176958000	14			GGKVTGNVSKKTNYLVMGRDSGQSKSDKAAALGTKIIDEDGLLNLIRTMPG
Q9NXV6	CDKN2A-interacting protein (Collaborator of ARF)	CDKN2AIP	S	400	+			+	+	3			176659000	24			SSSQTSGSLVSKSTSLASVSQLASKSSSQTSTSQLPSKSTSQSSESSVKFS
Q96PK6	RNA-binding protein 14 (Paraspeckle protein 2) (PSP2) (RNA-binding motif protein 14) (RRM-containing coactivator activator/modulator) (Synaptotagmin-interacting protein) (SYT-interacting protein)	RBM14	S	663	+			+	+	3			175728000	10			LPDAHSDYARYSGSYNDYLRAAQMHSGYQRRM___________________
Q9H6F5	Coiled-coil domain-containing protein 86 (Cytokine-induced protein with coiled-coil domain)	CCDC86	S	266	+			+	+	3	5921120	6	175595000	28			KSGRVWKDRSKKRFSQMLQDKPLRTSWQRKMKERQERKLAKDFARHLEEEK
Q9NQR1	N-lysine methyltransferase KMT5A (EC 2.1.1.-) (H4-K20-HMTase KMT5A) (Histone-lysine N-methyltransferase KMT5A) (EC 2.1.1.43) (Lysine N-methyltransferase 5A) (Lysine-specific methylase 5A) (PR/SET domain-containing protein 07) (PR-Set7) (PR/SET07) (SET domain-containing protein 8)	KMT5A	S	148	+			+	+	3	7685570	6	174904000	23			KCQGKPLAGIYRKREEKRNAGNAVRSAMKSEEQKIKDARKGPLVPFPNQKS
Q6RFH5	WD repeat-containing protein 74 (NOP seven-associated protein 1)	WDR74	S	361	+			+	+	3			174851000	13			NKVPLEDTETDELWASLEAAAKRKLSGLEQPQGALQTRRRKKKRPGSTSP_
Q6GQQ9	OTU domain-containing protein 7B (EC 3.4.19.12) (Cellular zinc finger anti-NF-kappa-B protein) (Cezanne) (Zinc finger A20 domain-containing protein 1) (Zinc finger protein Cezanne)	OTUD7B	S	508	+			+	+	3	20624100	17	174685000	14			RRKEKSKRDREKDKKRADSVANKLGSFGKTLGSKLKKNMGGLMHSKGSKPG
P19338	Nucleolin (Protein C23)	NCL	S	522	+			+	+	3			174000000	9			ATEETLQEVFEKATFIKVPQNQNGKSKGYAFIEFASFEDAKEALNSCNKRE
Q08945	FACT complex subunit SSRP1 (Chromatin-specific transcription elongation factor 80 kDa subunit) (Facilitates chromatin transcription complex 80 kDa subunit) (FACT 80 kDa subunit) (FACTp80) (Facilitates chromatin transcription complex subunit SSRP1) (Recombination signal sequence recognition protein 1) (Structure-specific recognition protein 1) (hSSRP1) (T160)	SSRP1	S	622	+			+	+	3			173750000	1			DRKAEDARRDYEKAMKEYEGGRGESSKRDKSKKKKKVKVKMEKKSTPSRGS
Q9BZZ5	Apoptosis inhibitor 5 (API-5) (Antiapoptosis clone 11 protein) (AAC-11) (Cell migration-inducing gene 8 protein) (Fibroblast growth factor 2-interacting factor) (FIF) (Protein XAGL)	API5	S	485	+			+	+	3	7097400	4	173530000	15			TTSGSPPKKSSAGPKRDARQIYNPPSGKYSSNLGNFNYEQRGAFRGSRGGR
P46783	40S ribosomal protein S10 (Small ribosomal subunit protein eS10)	RPS10	S	97	+			+	+	3	6777440	4	173241000	4			TNEGIQYLRDYLHLPPEIVPATLRRSRPETGRPRPKGLEGERPARLTRGEA
P47914	60S ribosomal protein L29 (Cell surface heparin-binding protein HIP) (Large ribosomal subunit protein eL29)	RPL29	S	31	+			+	+	3			172918000	8			NHTTHNQSRKWHRNGIKKPRSQRYESLKGVDPKFLRNMRFAKKHNKKGLKK
Q9UGY1	Nucleolar protein 12	NOL12	S	152	+			+	+	3			170826000	24			EGGAGDRSEEEASSTEKPTKALPRKSRDPLLSQRISSLTASLHAHSRKKVK
Q96BR9	Zinc finger and BTB domain-containing protein 8A (BTB/POZ and zinc-finger domain-containing factor) (BTB/POZ and zinc-finger domains factor on chromosome 1) (BOZ-F1)	ZBTB8A	S	226	+			+	+	3			170705000	11			EPRKESIKKTKHLRLSQPSEVTHYKSSKREVRTSDSSSHVSQSEEQAQIDA
Q9Y5B9	FACT complex subunit SPT16 (Chromatin-specific transcription elongation factor 140 kDa subunit) (FACT 140 kDa subunit) (FACTp140) (Facilitates chromatin transcription complex subunit SPT16) (hSPT16)	SUPT16H	S	1023	+			+	+	3			170052000	4			RKADRESRYEEEEEQSRSMSRKRKASVHSSGRGSNRGSRHSSAPPKKKRK_
P86452	Zinc finger BED domain-containing protein 6	ZBED6	S	299	+			+	+	3	12621000	11	170000000	8			YTDPQHISRAVCNICKRSVSRGRPGSHLGTSTLQRHLQATHPIHWAVANKD
Q9Y3A2	Probable U3 small nucleolar RNA-associated protein 11 (U3 snoRNA-associated protein 11) (UTP11-like protein)	UTP11	S	20	+			+	+	3			169782000	7			______MAAAFRKAAKSRQREHRERSQPGFRKHLGLLEKKKDYKLRADDYR
Q9H000	Probable E3 ubiquitin-protein ligase makorin-2 (EC 2.3.2.27) (RING finger protein 62) (RING-type E3 ubiquitin transferase makorin-2)	MKRN2	S	115	+			+	+	3	7217440	6	169318000	8			SIVKTNSHEPGKREKRTLVLRDRNLSGMAERKTQPSMVSNPGSCSDPQPSP
Q13823	Nucleolar GTP-binding protein 2 (Autoantigen NGP-1)	GNL2	S	625	+			+	+	3	20844100	21	169090000	37			LDEKIAKYQKFLDKAKAKKFSAVRISKGLSEKIFAKPEEQRKTLEEDVDDR
Q13415	Origin recognition complex subunit 1 (Replication control protein 1)	ORC1	S	383	+			+	+	3			167766000	29			IKKRDAKEAKAQNEATSTPHRIRRKSSVLTMNRIRQQLRFLGNSKSDQEEK
O75151	Lysine-specific demethylase PHF2 (EC 1.14.11.-) (GRC5) (PHD finger protein 2)	PHF2	S	387	+			+	+	3			167608000	19			QFPNFETACWYMGKHLLEAFKGSHKSGKQLPPHLVQGAKILNGAFRSWTKK
P42167	Lamina-associated polypeptide 2, isoforms beta/gamma (Thymopoietin, isoforms beta/gamma) (TP beta/gamma) (Thymopoietin-related peptide isoforms beta/gamma) (TPRP isoforms beta/gamma) [Cleaved into: Thymopoietin (TP) (Splenin);Thymopentin (TP5)]	TMPO	S	87	+			+	+	3			167485000	8			PPDFSSDEEREPTPVLGSGAAAAGRSRAAVGRKATKKTDKPRQEDKDDLDV
Q92794	Histone acetyltransferase KAT6A (EC 2.3.1.48) (MOZ, YBF2/SAS3, SAS2 and TIP60 protein 3) (MYST-3) (Monocytic leukemia zinc finger protein) (Runt-related transcription factor-binding protein 2) (Zinc finger protein 220)	KAT6A	S	1861	+	+			+	3			166728000	10			NIGIPHTQRLQGQMPVKGHISIRSKSAPLPSAAAHQQQLYGRSPSAVAMQA
O43143	Pre-mRNA-splicing factor ATP-dependent RNA helicase DHX15 (EC 3.6.4.13) (ATP-dependent RNA helicase #46) (DEAH box protein 15)	DHX15	S	15	+			+	+	3	8215990	7	165415000	29			___________MSKRHRLDLGEDYPSGKKRAGTDGKDRDRDRDREDRSKDR
Q01130	Serine/arginine-rich splicing factor 2 (Protein PR264) (Splicing component, 35 kDa) (Splicing factor SC35) (SC-35) (Splicing factor, arginine/serine-rich 2)	SRSF2	S	101	+			+	+	3			164127000	8			DGAVLDGRELRVQMARYGRPPDSHHSRRGPPPRRYGGGGYGRRSRSPRRRR
Q12789	General transcription factor 3C polypeptide 1 (TF3C-alpha) (TFIIIC box B-binding subunit) (Transcription factor IIIC 220 kDa subunit) (TFIIIC 220 kDa subunit) (TFIIIC220) (Transcription factor IIIC subunit alpha)	GTF3C1	S	501	+			+	+	3			163314000	21			SESDSEEERSSSKRRGRGSQKDTRASANLRPKTQPHHSTPTKGGWKVVNLH
Q6NZI2	Caveolae-associated protein 1 (Cavin-1) (Polymerase I and transcript release factor)	CAVIN1	S	224	+			+	+	3			163015000	41			LELSSDEAVEVEEVIEESRAERIKRSGLRRVDDFKKAFSKEKMEKTKVRTR
Q13415	Origin recognition complex subunit 1 (Replication control protein 1)	ORC1	S	278	+			+	+	3			162947000	21			CASLDSPGRIKRKVAFSEITSPSKRSQPDKLQTLSPALKAPEKTRETGLSY
Q6P6C2	RNA demethylase ALKBH5 (EC 1.14.11.53) (Alkylated DNA repair protein alkB homolog 5) (Alpha-ketoglutarate-dependent dioxygenase alkB homolog 5)	ALKBH5	S	361	+			+	+	3			162722000	26			RPRILEMDKEENRRSVLLPTHRRRGSFSSENYWRKSYESSEDCSEAAGSPA
P51532	Transcription activator BRG1 (EC 3.6.4.-) (ATP-dependent helicase SMARCA4) (BRG1-associated factor 190A) (BAF190A) (Mitotic growth and transcription activator) (Protein BRG-1) (Protein brahma homolog 1) (SNF2-beta) (SWI/SNF-related matrix-associated actin-dependent regulator of chromatin subfamily A member 4)	SMARCA4	S	1371	+			+	+	3			160501000	31			WIIKDDAEVERLTCEEEEEKMFGRGSRHRKEVDYSDSLTEKQWLKAIEEGT
Q96EU6	Ribosomal RNA processing protein 36 homolog	RRP36	S	240	+			+	+	3	8092480	9	160466000	30			SEQRQLALAEKFKELKRSKKLENFLSRKRRRNAGKDRRHLPLSKE______
Q15059	Bromodomain-containing protein 3 (RING3-like protein)	BRD3	S	682	+	+			+	3			159237000	10			KEELAQEKKKELEKRLQDVSGQLSSSKKPARKEKPGSAPSGGPSRLSSSSS
P78549	Endonuclease III-like protein 1 (hNTH1) (EC 3.2.2.-) (EC 4.2.99.18) (Bifunctional DNA N-glycosylase/DNA-(apurinic or apyrimidinic site) lyase) (DNA glycosylase/AP lyase)	NTHL1	S	22	+			+	+	3			159093000	15			____MCSPQESGMTALSARMLTRSRSLGPGAGPRGCREEPGPLRRREAAAE
Q9UQR1	Zinc finger protein 148 (Transcription factor ZBP-89) (Zinc finger DNA-binding protein 89)	ZNF148	S	336	+			+	+	3			158328000	8			SLPKKKRQKTEKKSSGMDKESALDKSDLKKDKNDYLPLYSSSTKVKDEYMV
Q9UIG0	Tyrosine-protein kinase BAZ1B (EC 2.7.10.2) (Bromodomain adjacent to zinc finger domain protein 1B) (Williams syndrome transcription factor) (Williams-Beuren syndrome chromosomal region 10 protein) (Williams-Beuren syndrome chromosomal region 9 protein) (hWALp2)	BAZ1B	S	326	+			+	+	3	6795100	5	158159000	13			LNPSTKRKNTGSPDRKPSKKSKTDNSSLSSPLNPKLWCHVHLKKSLSGSPL
P35251	Replication factor C subunit 1 (Activator 1 140 kDa subunit) (A1 140 kDa subunit) (Activator 1 large subunit) (Activator 1 subunit 1) (DNA-binding protein PO-GA) (Replication factor C 140 kDa subunit) (RF-C 140 kDa subunit) (RFC140) (Replication factor C large subunit)	RFC1	S	12	+			+	+	3	20959900	21	158066000	16			______________MDIRKFFGVIPSGKKLVSETVKKNEKTKSDEETLKAK
Q86YP4	Transcriptional repressor p66-alpha (Hp66alpha) (GATA zinc finger domain-containing protein 2A)	GATAD2A	S	606	+			+	+	3			157637000	3			SNWKKTPLSTGGTLAFVSPSLAVHKSSSAVDRQREYLLDMIPPRSIPQSAT
Q9NR48	Histone-lysine N-methyltransferase ASH1L (EC 2.1.1.43) (ASH1-like protein) (huASH1) (Absent small and homeotic disks protein 1 homolog) (Lysine N-methyltransferase 2H)	ASH1L	S	785	+			+	+	3	1271400	1	157461000	14			FMKNIGPPSFVDHDFLKRRLPKLSKSTAPSLALLADSEKPSHKSFATHKLS
Q8N1G2	Cap-specific mRNA (nucleoside-2'-O-)-methyltransferase 1 (EC 2.1.1.57) (Cap methyltransferase 1) (Cap1 2'O-ribose methyltransferase 1) (MTr1) (hMTr1) (FtsJ methyltransferase domain-containing protein 2) (Interferon-stimulated gene 95 kDa protein) (ISG95)	CMTR1	S	727	+			+	+	3	14005000	16	156216000	11			RVKEVYRLEEMEKIFVRLEMKIIKGSSGTPKLSYTGRDDRHFVPMGLYIVR
Q6ZRS2	Helicase SRCAP (EC 3.6.4.-) (Domino homolog 2) (Snf2-related CBP activator)	SRCAP	S	3210	+			+	+	3			155934000	15			GTPRRRPGPRRLVGTTNQGDQRILRSSAPPSLAGPAVSHRGRKAKT_____
Q9NW07	Zinc finger protein 358	ZNF358	S	4	+			+	+	3	11680000	13	155903000	20			______________________MRRSVLVRNPGHKGLRPVYEELDSDSEDL
Q9UNS1	Protein timeless homolog (hTIM)	TIMELESS	S	308	+			+	+	3			155753000	21			IVQGLKSIGERDLIFHKGLHNLRNYSSDLGKQPKKVPKRRQAARELSIQRR
Q86UW9	Probable E3 ubiquitin-protein ligase DTX2 (EC 2.3.2.27) (Protein deltex-2) (Deltex2) (hDTX2) (RING finger protein 58) (RING-type E3 ubiquitin transferase DTX2)	DTX2	S	370	+			+	+	3			155042000	3			AIGLPVCLSRAPQPTSPPASRLASKSHGSVKRLRKMSVKGATPKPEPEPEQ
Q9H0H5	Rac GTPase-activating protein 1 (Male germ cell RacGap) (MgcRacGAP) (Protein CYK4 homolog) (CYK4) (HsCYK-4)	RACGAP1	S	615	+			+	+	3			154230000	1			SSSSLSQRVRSTLTKNTPRFGSKSKSATNLGRQGNFFASPMLK________
Q9UHB7	AF4/FMR2 family member 4 (ALL1-fused gene from chromosome 5q31 protein) (Protein AF-5q31) (Major CDK9 elongation factor-associated protein)	AFF4	S	619	+			+	+	3			153141000	8			SSMPSSRHKAATKGSRKPNIKKESKSSPRPTAEKKKYKSTSKSSQKSREII
Q9UK61	Protein TASOR (CTCL tumor antigen se89-1) (Retinoblastoma-associated protein RAP140) (Transgene activation suppressor protein)	TASOR	S	658	+			+	+	3			153054000	4			SPLSDYEGQEEEMNGTKMKFGKRNNSRGEAIISGKQRSSHSLDYDKDRVKE
P52701	DNA mismatch repair protein Msh6 (hMSH6) (G/T mismatch-binding protein) (GTBP) (GTMBP) (MutS protein homolog 6) (MutS-alpha 160 kDa subunit) (p160)	MSH6	S	309	+			+	+	3	2501580	3	152890000	38			DSESEGLNSPVKVARKRKRMVTGNGSLKRKSSRKETPSATKQATSISSETK
Q8NDD1	Uncharacterized protein C1orf131	C1orf131	S	207	+			+	+	3			152442000	17			GYGKGKERILEQERAIMLGAKPPKKSYVNYKVLQEQIKEKKAAKEEEKRLA
Q14498	RNA-binding protein 39 (CAPER alpha) (Hepatocellular carcinoma protein 1) (RNA-binding motif protein 39) (RNA-binding region-containing protein 2) (Splicing factor HCC1)	RBM39	S	106	+			+	+	3	1756150	2	152314000	21			RSRSRSRDRRFRGRYRSPYSGPKFNSAIRGKIGLPHSIKLSRRRSRSKSPF
P50914	60S ribosomal protein L14 (CAG-ISL 7) (Large ribosomal subunit protein eL14)	RPL14	S	211	+			+	+	3			151719000	16			QKAAPAPKAQKGQKAPAQKAPAPKASGKKA_____________________
O95503	Chromobox protein homolog 6	CBX6	S	113	+			+	+	3	10222400	6	150689000	27			EALRISDVHFSVKPSASASSPKLHSSAAVHRLKKDIRRCHRMSRRPLPRPD
Q8TAP9	M-phase-specific PLK1-interacting protein (TTD non-photosensitive 1 protein)	MPLKIP	S	72	+			+	+	3			150493000	10			SPHHTPPYGPRSRPYGSSHSPRHGGSFPGGRFGSPSPGGYPGSYSRSPAGS
Q9BTC0	Death-inducer obliterator 1 (DIO-1) (hDido1) (Death-associated transcription factor 1) (DATF-1)	DIDO1	S	625	+			+	+	3			150327000	9			LSATPSSGASAARQAGPAPAAATAASKKFPGSAALVGAVRKPVVPSVPMAS
Q9UK61	Protein TASOR (CTCL tumor antigen se89-1) (Retinoblastoma-associated protein RAP140) (Transgene activation suppressor protein)	TASOR	S	665	+			+	+	3	12607100	5	150054000	29			GQEEEMNGTKMKFGKRNNSRGEAIISGKQRSSHSLDYDKDRVKELINLIQC
P16455	Methylated-DNA--protein-cysteine methyltransferase (EC 2.1.1.63) (6-O-methylguanine-DNA methyltransferase) (MGMT) (O-6-methylguanine-DNA-alkyltransferase)	MGMT	S	184	+			+	+	3			149810000	11			SGGLAVKEWLLAHEGHRLGKPGLGGSSGLAGAWLKGAGATSGSPPAGRN__
Q9NYV4	Cyclin-dependent kinase 12 (EC 2.7.11.22) (EC 2.7.11.23) (Cdc2-related kinase, arginine/serine-rich) (CrkRS) (Cell division cycle 2-related protein kinase 7) (CDC2-related protein kinase 7) (Cell division protein kinase 12) (hCDK12)	CDK12	S	140	+			+	+	3	1928160	2	149333000	12			QHRRSRDLLKAKQTEKEKSQEVSSKSGSMKDRISGSSKRSNEETDDYGKAQ
Q69YH5	Cell division cycle-associated protein 2 (Recruits PP1 onto mitotic chromatin at anaphase protein) (Repo-Man)	CDCA2	S	80	+			+	+	3			148661000	17			LNFSTVTVEQLGITPESFVRNSAGKSSSYLKKCRRRSAVGARGSPETNHLI
Q15061	WD repeat-containing protein 43 (U3 small nucleolar RNA-associated protein 5 homolog)	WDR43	S	431	+			+	+	3			148398000	8			PGIPGHHAAIKPAPPQTEQVESKRKSGGNEVSIEERLGAMDIDTHKKGKED
Q68D10	Protein SPT2 homolog (Protein KU002155) (SPT2 domain-containing protein 1)	SPTY2D1	S	335	+			+	+	3			148264000	7			NGAGKPHSSTSSPSVPKTSASRTQKSAVEHKAKKSLSHPSHSRPGPMVTPH
Q15059	Bromodomain-containing protein 3 (RING3-like protein)	BRD3	S	681	+	+			+	3	2978900	2	148141000	5			SKEELAQEKKKELEKRLQDVSGQLSSSKKPARKEKPGSAPSGGPSRLSSSS
P41208	Centrin-2 (Caltractin isoform 1)	CETN2	S	13	+			+	+	3			147998000	17			_____________MASNFKKANMASSSQRKRMSPKPELTEEQKQEIREAFD
P62917	60S ribosomal protein L8 (Large ribosomal subunit protein uL2)	RPL8	S	160	+			+	+	3			147079000	6			TVISHNPETKKTRVKLPSGSKKVISSANRAVVGVVAGGGRIDKPILKAGRA
O00479	High mobility group nucleosome-binding domain-containing protein 4 (Non-histone chromosomal protein HMG-17-like 3) (Non-histone chromosomal protein)	HMGN4	S	25	+			+	+	3			146706000	12			_MPKRKAKGDAKGDKAKVKDEPQRRSARLSAKPAPPKPEPRPKKASAKKGE
Q7L945	Zinc finger protein 627	ZNF627	S	153	+			+	+	3			145599000	22			PNEYQEYGKKSYTRNQCGRALSYHRSFPVRERTHPGGKPYDCKECGETFIS
Q9Y657	Spindlin-1 (Ovarian cancer-related protein) (Spindlin1)	SPIN1	S	13	+			+	+	3			145301000	26			_____________MKTPFGKTPGQRSRADAGHAGVSANMMKKRTSHKKHRS
Q03164	Histone-lysine N-methyltransferase 2A (Lysine N-methyltransferase 2A) (EC 2.1.1.43) (ALL-1) (CXXC-type zinc finger protein 7) (Myeloid/lymphoid or mixed-lineage leukemia) (Myeloid/lymphoid or mixed-lineage leukemia protein 1) (Trithorax-like protein) (Zinc finger protein HRX) [Cleaved into: MLL cleavage product N320 (N-terminal cleavage product of 320 kDa) (p320);MLL cleavage product C180 (C-terminal cleavage product of 180 kDa) (p180)]	KMT2A	S	610	+			+	+	3			145176000	31			LMPPTIPLASPFLPASTAPMQGKRKSILREPTFRWTSLKHSRSEPQYFSSA
Q96ME7	Zinc finger protein 512	ZNF512	S	334	+			+	+	3	25589600	10	144638000	22			EHGPISFFPESGQPECLKEMNLESKSGGRVQRRSAKIAVYHLQELASAELA
Q9Y5B9	FACT complex subunit SPT16 (Chromatin-specific transcription elongation factor 140 kDa subunit) (FACT 140 kDa subunit) (FACTp140) (Facilitates chromatin transcription complex subunit SPT16) (hSPT16)	SUPT16H	S	1015	+			+	+	3			144599000	14			WDELEEEARKADRESRYEEEEEQSRSMSRKRKASVHSSGRGSNRGSRHSSA
Q8IX12	Cell division cycle and apoptosis regulator protein 1 (Cell cycle and apoptosis regulatory protein 1) (CARP-1) (Death inducer with SAP domain)	CCAR1	S	287	+			+	+	3			144501000	4			QTQPQPLLQQPQQKAGLLQPPVRIVSQPQPARRLDPPSRFSGRNDRGDQVP
Q1ED39	Lysine-rich nucleolar protein 1 (Protein FAM191A) (Testis-specific gene 118 protein)	KNOP1	S	124	+			+	+	3	807580	1	143113000	43			LRKQVFGHLEFLSGEKKNKKSPLAMSHASGVKTSPDPRQGEEETRVGKKLK
P35251	Replication factor C subunit 1 (Activator 1 140 kDa subunit) (A1 140 kDa subunit) (Activator 1 large subunit) (Activator 1 subunit 1) (DNA-binding protein PO-GA) (Replication factor C 140 kDa subunit) (RF-C 140 kDa subunit) (RFC140) (Replication factor C large subunit)	RFC1	S	636	+			+	+	3	35561400	24	143024000	13			LLRWLRNWQKSSSEDKKHAAKFGKFSGKDDGSSFKAALLSGPPGVGKTTTA
Q8WUU5	GATA zinc finger domain-containing protein 1 (Ocular development-associated gene protein)	GATAD1	S	102	+			+	+	3			142048000	10			GGGGGKQSKQEIHRRSARLRNTKYKSAPAAEKKVSTKGKGRRHIFKLKNPI
Q9UGU0	Transcription factor 20 (TCF-20) (Nuclear factor SPBP) (Protein AR1) (Stromelysin-1 PDGF-responsive element-binding protein) (SPRE-binding protein)	TCF20	S	938	+			+	+	3			141085000	15			GLVSMETKLKSQSGQIKEEDFEQSKSQASFNNKKSGDHCHPPSIKHESYRG
Q9NRL2	Bromodomain adjacent to zinc finger domain protein 1A (ATP-dependent chromatin-remodeling protein) (ATP-utilizing chromatin assembly and remodeling factor 1) (hACF1) (CHRAC subunit ACF1) (Williams syndrome transcription factor-related chromatin-remodeling factor 180) (WCRF180) (hWALp1)	BAZ1A	S	286	+			+	+	3			139890000	26			PDDPPTFIFSPANRRRGRPPKRIHISQEDNVANKQTLASYRSKATKERDKL
Q9UQR1	Zinc finger protein 148 (Transcription factor ZBP-89) (Zinc finger DNA-binding protein 89)	ZNF148	S	324	+			+	+	3			139350000	9			EDSGFSTSPKDNSLPKKKRQKTEKKSSGMDKESALDKSDLKKDKNDYLPLY
Q9P206-2	Uncharacterized protein KIAA1522	KIAA1522	S	29	+			+	+	3	40455400	20	139055000	17			RAPPAAPAAEEPGNPGGPPRRKKSRSGASGLRRAFSWLRGKRRKKKAAGAE
Q14527	Helicase-like transcription factor (EC 2.3.2.27) (EC 3.6.4.-) (DNA-binding protein/plasminogen activator inhibitor 1 regulator) (HIP116) (RING finger protein 80) (RING-type E3 ubiquitin transferase HLTF) (SWI/SNF-related matrix-associated actin-dependent regulator of chromatin subfamily A member 3) (Sucrose nonfermenting protein 2-like 3)	HLTF	S	382	+			+	+	3	2139500	1	138899000	11			ASRCSEQPSISDIKEKSKFRMSELSSSRPKRRKTAVQYIESSDSEEIETSE
P49750	YLP motif-containing protein 1 (Nuclear protein ZAP3) (ZAP113)	YLPM1	S	807	+			+	+	3			138672000	21			GPRFEGNRPDGPRPRYEGHPAEGTKSKWGMIPRGPASQFYITPSTSLSPRQ
Q8N1G0	Zinc finger protein 687	ZNF687	S	1068	+			+	+	3			138374000	4			KHVQVRHGLQLGAQSPGRGTTLARGSSARAQGPGRKRRQSSDSCSEEPDST
Q14865	AT-rich interactive domain-containing protein 5B (ARID domain-containing protein 5B) (MRF1-like protein) (Modulator recognition factor 2) (MRF-2)	ARID5B	S	975	+			+	+	3			137399000	16			CHPKACRVSPMTMSGPKKYPESLSRSGKPHHVRLENFRKMEGMVHPILHRK
Q96GD3	Polycomb protein SCMH1 (Sex comb on midleg homolog 1)	SCMH1	S	294	+			+	+	3	22803400	17	137394000	20			QPGQRGRKPGKKRGRTPKTLISHPISAPSKTAEPLKFPKKRGPKPGSKRKP
Q9H0G5	Nuclear speckle splicing regulatory protein 1 (Coiled-coil domain-containing protein 55) (Nuclear speckle-related protein 70) (NSrp70)	NSRP1	S	214	+			+	+	3			137314000	19			NQAVGEEEVPKCSFREARSGIKEEKSRGFSNEVSSKNRIPQEKCILQTDVK
Q9NW13	RNA-binding protein 28 (RNA-binding motif protein 28)	RBM28	S	644	+			+	+	3	43508800	15	137275000	16			QQQKAAQHHTEEQSKVPPEQKRKAGSTSWTGFQTKAEVEQVELPDGKKRRK
Q13415	Origin recognition complex subunit 1 (Replication control protein 1)	ORC1	S	196	+			+	+	3			136977000	16			ELFAELNKPQESAAKCQKPVRAKSKSAESPSWTPAEHVAKRIESRHSASKS
Q9H0H5	Rac GTPase-activating protein 1 (Male germ cell RacGap) (MgcRacGAP) (Protein CYK4 homolog) (CYK4) (HsCYK-4)	RACGAP1	S	203	+	+			+	3			136389000	23			KKREKRRSTSRQFVDGPPGPVKKTRSIGSAVDQGNESIVAKTTVTVPNDGG
Q13185	Chromobox protein homolog 3 (HECH) (Heterochromatin protein 1 homolog gamma) (HP1 gamma) (Modifier 2 protein)	CBX3	S	19	+			+	+	3			135812000	16			_______MASNKTTLQKMGKKQNGKSKKVEEAEPEEFVVEKVLDRRVVNGK
P42696	RNA-binding protein 34 (RNA-binding motif protein 34)	RBM34	S	381	+			+	+	3	7847600	7	135597000	9			KLRVMRSVNKEKFKQQNSNPRLKNVSKPKQGLNFTSKTAEGHPKSLFIGEK
Q9UPN9	E3 ubiquitin-protein ligase TRIM33 (EC 2.3.2.27) (Ectodermin homolog) (RET-fused gene 7 protein) (Protein Rfg7) (RING-type E3 ubiquitin transferase TRIM33) (Transcription intermediary factor 1-gamma) (TIF1-gamma) (Tripartite motif-containing protein 33)	TRIM33	S	1119	+			+	+	3			135168000	11			QEEDDGEVTEDSDEDFIQPRRKRLKSDERPVHIK_________________
Q9GZR2	RNA exonuclease 4 (EC 3.1.-.-) (Exonuclease XPMC2) (Prevents mitotic catastrophe 2 protein homolog) (hPMC2)	REXO4	S	51	+			+	+	3			135162000	18			LTRKKNKKKKRFWKSKAREVSKKPASGPGAVVRPPKAPEDFSQNWKALQEW
Q99590	Protein SCAF11 (CTD-associated SR protein 11) (Renal carcinoma antigen NY-REN-40) (SC35-interacting protein 1) (SR-related and CTD-associated factor 11) (SRSF2-interacting protein) (Serine/arginine-rich splicing factor 2-interacting protein) (Splicing factor, arginine/serine-rich 2-interacting protein) (Splicing regulatory protein 129) (SRrp129)	SCAF11	S	392	+			+	+	3			135105000	37			QTRQAPKRKSVRRGRKPPLLKKKLRSSVAAPEKSSSNDSVDEETAESDTSP
Q8TAD8	Smad nuclear-interacting protein 1 (FHA domain-containing protein SNIP1)	SNIP1	S	6	+			+	+	3			134467000	6			____________________MKAVKSERERGSRRRHRDGDVVLPAGVVVKQ
Q6KC79	Nipped-B-like protein (Delangin) (SCC2 homolog)	NIPBL	S	718	+			+	+	3			134286000	5			SETTKSRPETPKQKGESRPETPKQKSDGHPETPKQKGDGRPETPKQKGESR
Q9UGU0	Transcription factor 20 (TCF-20) (Nuclear factor SPBP) (Protein AR1) (Stromelysin-1 PDGF-responsive element-binding protein) (SPRE-binding protein)	TCF20	S	923	+			+	+	3			133970000	8			DRLNPTLSQSVILPGGLVSMETKLKSQSGQIKEEDFEQSKSQASFNNKKSG
Q9NRL2	Bromodomain adjacent to zinc finger domain protein 1A (ATP-dependent chromatin-remodeling protein) (ATP-utilizing chromatin assembly and remodeling factor 1) (hACF1) (CHRAC subunit ACF1) (Williams syndrome transcription factor-related chromatin-remodeling factor 180) (WCRF180) (hWALp1)	BAZ1A	S	1298	+			+	+	3			133906000	4			KTRGKLSSSFSSRGQQQEPGRYPSRSQQSTPKTTVSSKTGRSLRKINSAPP
H7C0J3	Chromodomain-helicase-DNA-binding protein 3 (Fragment)	CHD3	S	330	+			+	+	3	9351300	8	133027000	9			RHQRPSSACEEGEGNGGGIGVRRAGSEGAPSRGGDLYRRLTGSQACPSPRP
P18621	60S ribosomal protein L17 (60S ribosomal protein L23) (Large ribosomal subunit protein uL22) (PD-1)	RPL17	S	20	+			+	+	3			132920000	34			______MVRYSLDPENPTKSCKSRGSNLRVHFKNTRETAQAIKGMHIRKAT
P46100	Transcriptional regulator ATRX (EC 3.6.4.12) (ATP-dependent helicase ATRX) (X-linked helicase II) (X-linked nuclear protein) (XNP) (Znf-HX)	ATRX	S	617	+			+	+	3			132806000	21			PVSLSNSPIKGADCQEVPQDKDGYKSCGLNPKLEKCGLGQENSDNEHLVEN
P08651	Nuclear factor 1 C-type (NF1-C) (Nuclear factor 1/C) (CCAAT-box-binding transcription factor) (CTF) (Nuclear factor I/C) (NF-I/C) (NFI-C) (TGGCA-binding protein)	NFIC	S	279	+			+	+	3			132768000	3			GHLAYDLNPASTGLRRTLPSTSSSGSKRHKSGSMEEDVDTSPGGDYYTSPS
P09651	Heterogeneous nuclear ribonucleoprotein A1 (hnRNP A1) (Helix-destabilizing protein) (Single-strand RNA-binding protein) (hnRNP core protein A1) [Cleaved into: Heterogeneous nuclear ribonucleoprotein A1, N-terminally processed]	HNRNPA1	S	197	+			+	+	3			131690000	9			GHNCEVRKALSKQEMASASSSQRGRSGSGNFGGGRGGGFGGNDNFGRGGNF
Q9Y2H8	Zinc finger protein 510	ZNF510	S	385	+			+	+	3			131608000	12			EENPLVSNDRTQTWVKSSEYHENKKSYQTSVHRVRRRSHSMMKPYKCNECG
Q9HB58	Sp110 nuclear body protein (Interferon-induced protein 41/75) (Speckled 110 kDa) (Transcriptional coactivator Sp110)	SP110	S	296	+			+	+	3	6598100	5	130606000	14			TPSDKKGKKRKRCIWSTPKRRHKKKSLPGGTASSRHGIQKKLKRVDQVPQK
Q9NRL2	Bromodomain adjacent to zinc finger domain protein 1A (ATP-dependent chromatin-remodeling protein) (ATP-utilizing chromatin assembly and remodeling factor 1) (hACF1) (CHRAC subunit ACF1) (Williams syndrome transcription factor-related chromatin-remodeling factor 180) (WCRF180) (hWALp1)	BAZ1A	S	299	+			+	+	3			130584000	18			RRRGRPPKRIHISQEDNVANKQTLASYRSKATKERDKLLKQEEMKSLAFEK
Q8NDF8	Terminal nucleotidyltransferase 4A (Non-canonical poly(A) RNA polymerase PAPD5) (EC 2.7.7.19) (PAP-associated domain-containing protein 5) (Terminal guanylyltransferase) (EC 2.7.7.-) (Terminal nucleotidyltransferase 4B) (Terminal uridylyltransferase 3) (TUTase 3) (Topoisomerase-related function protein 4-2) (TRF4-2)	TENT4B	S	549	+			+	+	3			130114000	14			SSKGFQGTTQTSHGSLMTNKQHQGKSNNQYYHGKKRKHKRDAPLSDLCR__
Q13029	PR domain zinc finger protein 2 (EC 2.1.1.43) (GATA-3-binding protein G3B) (Lysine N-methyltransferase 8) (MTB-ZF) (MTE-binding protein) (PR domain-containing protein 2) (Retinoblastoma protein-interacting zinc finger protein) (Zinc finger protein RIZ)	PRDM2	S	1538	+			+	+	3	11564100	9	130027000	7			HRRRTADAEIKMQSMQTPLGKTRARSSGPTQVPLPSSSFRSKQNVKFAASV
Q14966	Zinc finger protein 638 (Cutaneous T-cell lymphoma-associated antigen se33-1) (CTCL-associated antigen se33-1) (Nuclear protein 220) (Zinc finger matrin-like protein)	ZNF638	S	1461	+			+	+	3			129359000	19			EFGLLKPTSARSGLAESSSKFKPTQSSLTRGGSGRISALQGKLSKLDYRDI
P28715	DNA repair protein complementing XP-G cells (EC 3.1.-.-) (DNA excision repair protein ERCC-5) (Xeroderma pigmentosum group G-complementing protein)	ERCC5	S	1012	+			+	+	3			129333000	16			QQTQLRIDSFFRLAQQEKEDAKRIKSQRLNRAVTCMLRKEKEAAASEIEAV
Q9NP50	SIN3-HDAC complex-associated factor (Protein FAM60A) (Tera protein homolog)	SINHCAF	S	105	+			+	+	3			129132000	14			ARAGPSLKTTLKPKKVKTLSGNRIKSNQISKLQKEFKRHNSDAHSTTSSAS
Q15723	ETS-related transcription factor Elf-2 (E74-like factor 2) (New ETS-related factor)	ELF2	S	339	+			+	+	3			128341000	6			TTDEKSLERVSLSAESLLKAASSVRSGKNSSPINCSRAEKGVARVVNITSP
Q9HC52	Chromobox protein homolog 8 (Polycomb 3 homolog) (Pc3) (hPc3) (Rectachrome 1)	CBX8	S	96	+			+	+	3			128088000	12			KRGPKPKTFLLKAQAKAKAKTYEFRSDSARGIRIPYPGRSPQDLASTSRAR
P83731	60S ribosomal protein L24 (60S ribosomal protein L30) (Large ribosomal subunit protein eL24)	RPL24	S	7	+			+	+	3			126143000	17			___________________MKVELCSFSGYKIYPGHGRRYARTDGKVFQFL
O75319	RNA/RNP complex-1-interacting phosphatase (EC 3.1.3.-) (Dual specificity protein phosphatase 11) (Phosphatase that interacts with RNA/RNP complex 1)	DUSP11	S	65	+			+	+	3			126050000	11			GGRLLGTHMSQWHHPRSGWGRRRDFSGRSSAKKKGGNHIPERWKDYLPVGQ
P46100	Transcriptional regulator ATRX (EC 3.6.4.12) (ATP-dependent helicase ATRX) (X-linked helicase II) (X-linked nuclear protein) (XNP) (Znf-HX)	ATRX	S	800	+			+	+	3			125646000	15			DKGKRKRKSSTSGSDFDTKKGKSAKSSIISKKKRQTQSESSNYDSELEKEI
Q9BRD0	BUD13 homolog	BUD13	S	424	+			+	+	3			125598000	19			TKSSDSDLSPPRRSQPPGKKAAHMYSGAKTGLVLTDIQREQQELKEQDQET
Q9Y3Y2	Chromatin target of PRMT1 protein (Friend of PRMT1 protein) (Small arginine- and glycine-rich protein) (SRAG)	CHTOP	S	40	+			+	+	3			125221000	4			TKMSLNERFTNMLKNKQPTPVNIRASMQQQQQLASARNRRLAQQMENRPSV
Q9Y657	Spindlin-1 (Ovarian cancer-related protein) (Spindlin1)	SPIN1	S	23	+			+	+	3			125198000	23			___MKTPFGKTPGQRSRADAGHAGVSANMMKKRTSHKKHRSSVGPSKPVSQ
Q96ME7	Zinc finger protein 512	ZNF512	S	22	+			+	+	3	4832160	5	124659000	12			____MSSRLGAVPATSGPTTFKQQRSTRIVGAKNSRTQCSIKDNSFQYTIP
Q8WWQ0	PH-interacting protein (PHIP) (DDB1- and CUL4-associated factor 14) (IRS-1 PH domain-binding protein) (WD repeat-containing protein 11)	PHIP	S	1591	+			+	+	3	20944300	19	124013000	25			FSHGTRNNSAKENMEKEKPVKRKMKSSVLPKASTLSKSSAVIEQGDCKNNA
Q9Y324	rRNA-processing protein FCF1 homolog	FCF1	S	18	+			+	+	3			123435000	38			________MGKQKKTRKYATMKRMLSLRDQRLKEKDRLKPKKKEKKDPSAL
P49750	YLP motif-containing protein 1 (Nuclear protein ZAP3) (ZAP113)	YLPM1	S	1088	+			+	+	3			123015000	16			GRREDSREKMNRGEGSRDRGLVRPGSSREKVPGGLQGSQDRGAAGSRERGP
Q13206	Probable ATP-dependent RNA helicase DDX10 (EC 3.6.4.13) (DEAD box protein 10)	DDX10	S	662	+			+	+	3			122655000	16			KVKRHNVFGLDLKDEKTLQKKEPSKSSIKKKMTKVAEAKKVMKRNFKVNKK
Q12873	Chromodomain-helicase-DNA-binding protein 3 (CHD-3) (EC 3.6.4.12) (ATP-dependent helicase CHD3) (Mi-2 autoantigen 240 kDa protein) (Mi2-alpha) (Zinc finger helicase) (hZFH)	CHD3	S	88	+			+	+	3			122281000	5			GKPRKRKKRDSEEEFGSERDEYREKSESGGSEYGTGPGRKRRRKHREKKEK
Q9P2N5	RNA-binding protein 27 (RNA-binding motif protein 27)	RBM27	S	566	+			+	+	3			121339000	43			PPVPVSINSNITRVVLEPDSRKRAMSGLEGPLTKKPWLGKQGNNNQNKPGF
Q8NC51	Plasminogen activator inhibitor 1 RNA-binding protein (PAI1 RNA-binding protein 1) (PAI-RBP1) (SERPINE1 mRNA-binding protein 1)	SERBP1	S	208	+			+	+	3			121335000	20			DGFDSRGKREFDRHSGSDRSSFSHYSGLKHEDKRGGSGSHNWGTVKDELTE
Q9UKM9-2	RNA-binding protein Raly (Autoantigen p542) (Heterogeneous nuclear ribonucleoprotein C-like 2) (hnRNP core protein C-like 2) (hnRNP associated with lethal yellow protein homolog)	RALY	S	106	+			+	+	3	5492980	7	121056000	17			AGQTLDINMAGEPKPDRPKGLKRAASAIYRLFDYRGRLSPVPVPRAVPVKR
Q13573	SNW domain-containing protein 1 (Nuclear protein SkiP) (Nuclear receptor coactivator NCoA-62) (Ski-interacting protein)	SNW1	S	190	+			+	+	3			120802000	15			VRAADKLAPAQYIRYTPSQQGVAFNSGAKQRVIRMVEMQKDPMEPPRFKIN
Q9Y2L1	Exosome complex exonuclease RRP44 (EC 3.1.13.-) (EC 3.1.26.-) (Protein DIS3 homolog) (Ribosomal RNA-processing protein 44)	DIS3	S	4	+			+	+	3	679270	1	120275000	12			______________________MLKSKTFLKKTRAGGVMKIVREHYLRDDI
Q5JTH9	RRP12-like protein	RRP12	S	46	+			+	+	3			119730000	10			GHSSDSNPAICRHRQAARSRFFSRPSGRSDLTVDAVKLHNELQSGSLRLGK
P51608	Methyl-CpG-binding protein 2 (MeCp-2 protein) (MeCp2)	MECP2	S	274	+			+	+	3			119577000	7			KRPGRKRKAEADPQAIPKKRGRKPGSVVAAAAAEAKKKAVKESSIRSVQET
Q9NVP1	ATP-dependent RNA helicase DDX18 (EC 3.6.4.13) (DEAD box protein 18) (Myc-regulated DEAD box protein) (MrDb)	DDX18	Y	643	+			+	+	3			119456000	27			PPFVDLNVNSNEGKQKKRGGGGGFGYQKTKKVEKSKIFKHISKKSSDSRQF
Q9BZ95	Histone-lysine N-methyltransferase NSD3 (EC 2.1.1.43) (Nuclear SET domain-containing protein 3) (Protein whistle) (WHSC1-like 1 isoform 9 with methyltransferase activity to lysine) (Wolf-Hirschhorn syndrome candidate 1-like protein 1) (WHSC1-like protein 1)	NSD3	S	409	+			+	+	3			119337000	13			EERIEQYTFIYIDKQPEEALSQAKKSVASKTEVKKTRRPRSVLNTQPEQTN
Q6PJG2	ELM2 and SANT domain-containing protein 1 (MIDEAS)	ELMSAN1	S	494	+			+	+	3			119228000	12			LAQKAVELASLQNAKDGSGSEEKRKSVLASTTKCGVEFSEPSLATKRARED
O75151	Lysine-specific demethylase PHF2 (EC 1.14.11.-) (GRC5) (PHD finger protein 2)	PHF2	S	823	+			+	+	3	696300	1	118920000	17			MLSMANLQASDSCLQTTWGAGQAKGSSLAAHGARKNGGGSGKSAGKRLLKR
Q9UGU0	Transcription factor 20 (TCF-20) (Nuclear factor SPBP) (Protein AR1) (Stromelysin-1 PDGF-responsive element-binding protein) (SPRE-binding protein)	TCF20	S	1259	+			+	+	3			118276000	20			SVMLRLPGQEDHSSQNPLIMRRRVRSFISPIPSKRQSQDVKNSSTEDKGRL
Q9NQ55	Suppressor of SWI4 1 homolog (Ssf-1) (Brix domain-containing protein 3) (Peter Pan homolog)	PPAN	S	443	+			+	+	3			118178000	8			KRKRWEMDRGRGRLCDQKFPKTKDKSQGAQARRGPRGASRDGGRGRGRGRP
Q07666	KH domain-containing, RNA-binding, signal transduction-associated protein 1 (GAP-associated tyrosine phosphoprotein p62) (Src-associated in mitosis 68 kDa protein) (Sam68) (p21 Ras GTPase-activating protein-associated p62) (p68)	KHDRBS1	S	12	+			+	+	3			118171000	7			______________MQRRDDPAARMSRSSGRSGSMDPSGAHPSVRQTPSRQ
P46013	Proliferation marker protein Ki-67 (Antigen identified by monoclonal antibody Ki-67) (Antigen KI-67) (Antigen Ki67)	MKI67	S	3207	+			+	+	3			117267000	12			LMQNQKGKGEAGNSDSMCLRSRKTKSQPAASTLESKSVQRVTRSVKRCAEN
Q01780	Exosome component 10 (EC 3.1.13.-) (Autoantigen PM/Scl 2) (P100 polymyositis-scleroderma overlap syndrome-associated autoantigen) (Polymyositis/scleroderma autoantigen 100 kDa) (PM/Scl-100) (Polymyositis/scleroderma autoantigen 2)	EXOSC10	S	861	+			+	+	3			116845000	7			VSSQFDPNKQTPSGKKCIAAKKIKQSVGNKSMSFPTGKSDRGFRYNWPQR_
Q9BWE0	Replication initiator 1 (60 kDa origin-specific DNA-binding protein) (60 kDa replication initiation region protein) (ATT-binding protein) (DHFR oribeta-binding protein RIP60) (Zinc finger protein 464)	REPIN1	S	21	+			+	+	3	25266400	18	115989000	15			_____MLERRCRGPLAMGLAQPRLLSGPSQESPQTLGKESRGLRQQGTSVA
P25490	Transcriptional repressor protein YY1 (Delta transcription factor) (INO80 complex subunit S) (NF-E1) (Yin and yang 1) (YY-1)	YY1	S	402	+			+	+	3	782720	1	115974000	20			HTGDRPYVCPFDGCNKKFAQSTNLKSHILTHAKAKNNQ_____________
Q8WYP5	Protein ELYS (Embryonic large molecule derived from yolk sac) (Protein MEL-28) (Putative AT-hook-containing transcription factor 1)	AHCTF1	S	1846	+			+	+	3	13031300	6	115847000	16			DILENTSSVEQELQITTGRESKRLKSSQLLEPAVEETTKKEVKVSSVTKRT
Q68D10	Protein SPT2 homolog (Protein KU002155) (SPT2 domain-containing protein 1)	SPTY2D1	S	24	+			+	+	3			115725000	16			__MDFREILMIASKGQGVNNVPKRYSLAVGPPKKDPKVKGVQSAAVQAFLK
P05549	Transcription factor AP-2-alpha (AP2-alpha) (AP-2 transcription factor) (Activating enhancer-binding protein 2-alpha) (Activator protein 2) (AP-2)	TFAP2A	S	185	+			+	+	3	74889800	32	113934000	11			PHVEDPGINIPDQTVIKKGPVSLSKSNSNAVSAIPINKDNLFGGVVNPNEV
P56182	Ribosomal RNA processing protein 1 homolog A (Novel nuclear protein 1) (NNP-1) (Nucleolar protein Nop52) (RRP1-like protein)	RRP1	S	442	+			+	+	3			113087000	15			LLRDQPRGRGQRGARQRRRTPRPLTSARAKAANVQEPEKKKKRRE______
Q9HBT8	Zinc finger protein 286A	ZNF286A	S	214	+			+	+	3			112738000	11			HKHDVYWKSFNQKSVLITEDRVPKGSYAFHTLEKSLKQKSNLMKKQRTYKE
Q9H8H2	Probable ATP-dependent RNA helicase DDX31 (EC 3.6.4.13) (DEAD box protein 31) (Helicain)	DDX31	S	757	+			+	+	3			112008000	13			IFHVRSLHLGHVAKSFGLRDAPRNLSALTRKKRKAHVKRPDLHKKTQSKHS
Q99590	Protein SCAF11 (CTD-associated SR protein 11) (Renal carcinoma antigen NY-REN-40) (SC35-interacting protein 1) (SR-related and CTD-associated factor 11) (SRSF2-interacting protein) (Serine/arginine-rich splicing factor 2-interacting protein) (Splicing factor, arginine/serine-rich 2-interacting protein) (Splicing regulatory protein 129) (SRrp129)	SCAF11	S	949	+			+	+	3	29010200	11	111737000	10			ERERRTRKWSRSRSHSRSPSRCRTKSKSSSFGRIDRDSYSPRWKGRWANDG
P35251	Replication factor C subunit 1 (Activator 1 140 kDa subunit) (A1 140 kDa subunit) (Activator 1 large subunit) (Activator 1 subunit 1) (DNA-binding protein PO-GA) (Replication factor C 140 kDa subunit) (RF-C 140 kDa subunit) (RFC140) (Replication factor C large subunit)	RFC1	S	288	+			+	+	3			111665000	12			KHKYPHKVKTAQVSDERKSYSPRKQSKYESSKESQQHSKSSADKIGEVSSP
Q68D10	Protein SPT2 homolog (Protein KU002155) (SPT2 domain-containing protein 1)	SPTY2D1	S	497	+			+	+	3			111378000	8			PHELRRPVSGLGPPGRSVSGPGRSISGSIPAGRTVSNSVPGRPVSSLGPGQ
P46013	Proliferation marker protein Ki-67 (Antigen identified by monoclonal antibody Ki-67) (Antigen KI-67) (Antigen Ki67)	MKI67	S	152	+			+	+	3	12853400	11	110863000	17			SSFSSDPDEKAQDSKAYSKITEGKVSGNPQVHIKNVKEDSTADDSKDSVAQ
P06746	DNA polymerase beta (EC 2.7.7.7) (EC 4.2.99.-)	POLB	S	30	+			+	+	3			110337000	13			KAPQETLNGGITDMLTELANFEKNVSQAIHKYNAYRKAASVIAKYPHKIKS
O14646	Chromodomain-helicase-DNA-binding protein 1 (CHD-1) (EC 3.6.4.12) (ATP-dependent helicase CHD1)	CHD1	S	1699	+			+	+	3			110331000	24			GPRSPLDQRSPYGSRSPFEHSVEHKSTPEHTWSSRKT______________
Q7Z6Z7	E3 ubiquitin-protein ligase HUWE1 (EC 2.3.2.26) (ARF-binding protein 1) (ARF-BP1) (HECT, UBA and WWE domain-containing protein 1) (HECT-type E3 ubiquitin transferase HUWE1) (Homologous to E6AP carboxyl terminus homologous protein 9) (HectH9) (Large structure of UREB1) (LASU1) (Mcl-1 ubiquitin ligase E3) (Mule) (Upstream regulatory element-binding protein 1) (URE-B1) (URE-binding protein 1)	HUWE1	S	3258	+			+	+	3			109942000	16			SSESELCIETPKLTTSEEKGKKSSKSCGSSSHENRPLDLLHKMESKSSNQL
Q96AY2	Crossover junction endonuclease EME1 (EC 3.1.22.-) (MMS4 homolog) (hMMS4)	EME1	S	210	+			+	+	3			109703000	6			VTKTNSDILPPQKKTKPSQKVQGRGSHGCRQQRQARQKESTLRRQERKNAA
P09874	Poly [ADP-ribose] polymerase 1 (PARP-1) (EC 2.4.2.30) (ADP-ribosyltransferase diphtheria toxin-like 1) (ARTD1) (DNA ADP-ribosyltransferase PARP1) (EC 2.4.2.-) (NAD(+) ADP-ribosyltransferase 1) (ADPRT 1) (Poly[ADP-ribose] synthase 1) (Protein poly-ADP-ribosyltransferase PARP1) (EC 2.4.2.-)	PARP1	S	140	+			+	+	3			109142000	14			AEYAKSNRSTCKGCMEKIEKGQVRLSKKMVDPEKPQLGMIDRWYHPGCFVK
Q9H6F5	Coiled-coil domain-containing protein 86 (Cytokine-induced protein with coiled-coil domain)	CCDC86	S	338	+			+	+	3			108710000	17			ERKAEVVQVIRNPAKLKRAKKKQLRSIEKRDTLALLQKQPPQQPAAKI___
Q6KC79	Nipped-B-like protein (Delangin) (SCC2 homolog)	NIPBL	S	848	+			+	+	3			108709000	3			KSDDRGESERHRGDQSRVRRPETLRSSSRNEHGIKSDSSKTDKLERKHRHE
Q6SPF0	Atherin (Sterile alpha motif domain-containing protein 1) (SAM domain-containing protein 1)	SAMD1	S	250	+			+	+	3			108588000	8			QPPPPQPQPPPEGGAVRAGGAARPVSLREVVRYLGGSGGAGGRLTRGRVQG
Q9BTC0	Death-inducer obliterator 1 (DIO-1) (hDido1) (Death-associated transcription factor 1) (DATF-1)	DIDO1	T	26	+			+	+	3	3248800	3	108025000	11			MDDKGDPSNEEAPKAIKPTSKEFRKTWGFRRTTIAKREGAGDAEADPLEPP
Q6N043	Zinc finger protein 280D (Suppressor of hairy wing homolog 4) (Zinc finger protein 634)	ZNF280D	S	560	+			+	+	3			107986000	8			ISASASTLQLSPPRTKNITAKNPAKSNTSKPNTVKSNASKPNTSKPNGSKS
Q8N3Z6	Zinc finger CCHC domain-containing protein 7 (TRAMP-like complex RNA-binding factor ZCCHC7)	ZCCHC7	S	481	+			+	+	3	3956200	2	107686000	6			NWEKHRKADRHREVDEDFPRGPKTYSSPGSFKTQKPSKPFHRSSHYHTSRE
P37802	Transgelin-2 (Epididymis tissue protein Li 7e) (SM22-alpha homolog)	TAGLN2	S	185	+			+	+	3			107406000	12			RNFSDNQLQEGKNVIGLQMGTNRGASQAGMTGYGMPRQIL___________
Q8IXZ2	Zinc finger CCCH domain-containing protein 3 (Smad-interacting CPSF-like factor)	ZC3H3	S	584	+			+	+	3	781530	1	106608000	11			SLPSWRARRLSLSRSLVLNRLRPVASGGGKAQPGSPWWRSKGYRCIGGVLY
Q01831	DNA repair protein complementing XP-C cells (Xeroderma pigmentosum group C-complementing protein) (p125)	XPC	S	52	+			+	+	3	14047800	16	106421000	17			ARREEEEEDAFEDEKPPKKSLLSKVSQGKRKRGCSHPGGSADGPAKKKVAK
Q86YP4	Transcriptional repressor p66-alpha (Hp66alpha) (GATA zinc finger domain-containing protein 2A)	GATAD2A	S	578	+			+	+	3			106222000	9			NSASATALVSRTGRHSERTVSAGKGSATSNWKKTPLSTGGTLAFVSPSLAV
Q9P1Z0	Zinc finger and BTB domain-containing protein 4 (KAISO-like zinc finger protein 1) (KAISO-L1)	ZBTB4	S	687	+			+	+	3			105190000	12			QLWRPYYSYKPKRKAGAAGGASVGGSGLPRGRRPPRWRQKLERRSWEETPA
Q9P258	Protein RCC2 (RCC1-like protein TD-60) (Telophase disk protein of 60 kDa)	RCC2	S	16	+			+	+	3			104471000	17			__________MPRKKAAAAAWEEPSSGNGTARAGPRKRGGPAGRKRERPER
Q9NR11	Zinc finger protein 302 (Zinc finger protein 135-like) (Zinc finger protein 140-like) (Zinc finger protein 327)	ZNF302	S	267	+	+		+		3			104283000	18			KSERINGGKKLLNSNKSGAAFNQSKSLTLPQTCNREKIYTCSECGKAFGKQ
Q15054	DNA polymerase delta subunit 3 (DNA polymerase delta subunit C) (DNA polymerase delta subunit p66) (DNA polymerase delta subunit p68)	POLD3	S	236	+			+	+	3			104158000	11			TKTEAKEVTNASAAGNKAPGKGNMMSNFFGKAAMNKFKVNLDSEQAVKEEK
Q9NQW6	Anillin	ANLN	S	392	+			+	+	3			104020000	9			GTGIKPFLERFGERCQEHSKESPARSTPHRTPIITPNTKAIQERLFKQDTS
Q8NDF8	Terminal nucleotidyltransferase 4A (Non-canonical poly(A) RNA polymerase PAPD5) (EC 2.7.7.19) (PAP-associated domain-containing protein 5) (Terminal guanylyltransferase) (EC 2.7.7.-) (Terminal nucleotidyltransferase 4B) (Terminal uridylyltransferase 3) (TUTase 3) (Topoisomerase-related function protein 4-2) (TRF4-2)	TENT4B	S	538	+			+	+	3			103727000	12			SQHGSARLFRSSSKGFQGTTQTSHGSLMTNKQHQGKSNNQYYHGKKRKHKR
Q9BYW2	Histone-lysine N-methyltransferase SETD2 (EC 2.1.1.43) (HIF-1) (Huntingtin yeast partner B) (Huntingtin-interacting protein 1) (HIP-1) (Huntingtin-interacting protein B) (Lysine N-methyltransferase 3A) (Protein-lysine N-methyltransferase SETD2) (EC 2.1.1.-) (SET domain-containing protein 2) (hSET2) (p231HBP)	SETD2	S	557	+			+	+	3			103470000	19			SPPNELGFRRGSSYSKHDSSASRYKSTLSKPIPKSDKFKNSFCCTELNEEI
Q9H5U6	rRNA N6-adenosine-methyltransferase ZCCHC4 (EC 2.1.1.-) (Zinc finger CCHC domain-containing protein 4)	ZCCHC4	S	491	+			+	+	3			103135000	23			RANKAVRKQKQRKSNKMKMETTKGQSMNHTSATRRKKRRERAHQYLGS___
Q8NB50	Zinc finger protein 62 homolog (Zfp-62)	ZFP62	S	66	+			+	+	3			102994000	26			DTCVWDSKVENQQKKPVENRMKEDKSSIREAISKAKSTANIKTEQEGEASE
P78347	General transcription factor II-I (GTFII-I) (TFII-I) (Bruton tyrosine kinase-associated protein 135) (BAP-135) (BTK-associated protein 135) (SRF-Phox1-interacting protein) (SPIN) (Williams-Beuren syndrome chromosomal region 6 protein)	GTF2I	S	214	+			+	+	3			102736000	13			LEPKKHVGGRVMVTDADRSILSPGGSCGPIKVKTEPTEDSGISLEMAAVTV
P49916	DNA ligase 3 (EC 6.5.1.1) (DNA ligase III) (Polydeoxyribonucleotide synthase [ATP] 3)	LIG3	S	900	+			+	+	3			102710000	22			ASTKKAEGKLSNSNSKDGNMQTAKPSAMKVGEKLATKSSPVKVGEKRKAAD
O95243	Methyl-CpG-binding domain protein 4 (EC 3.2.2.-) (Methyl-CpG-binding endonuclease 1) (Methyl-CpG-binding protein MBD4) (Mismatch-specific DNA N-glycosylase)	MBD4	S	255	+			+	+	3			102509000	2			KPKGKVTILKGIPIKKTKKGCRKSCSGFVQSDSKRESVCNKADAESEPVAQ
Q6P1J9	Parafibromin (Cell division cycle protein 73 homolog) (Hyperparathyroidism 2 protein)	CDC73	S	322	+			+	+	3			102085000	4			RFKGKEETEGFKIDTMGTYHGMTLKSVTEGASARKTQTPAAQPVPRPVSQA
Q9UEG4	Zinc finger protein 629 (Zinc finger protein 65)	ZNF629	S	751	+			+	+	3			101791000	18			SSELLLHQKVHAGGKSSQKSPELGKSSSVLLEHLRSPLGARPYRCSDCRAS
P18621	60S ribosomal protein L17 (60S ribosomal protein L23) (Large ribosomal subunit protein uL22) (PD-1)	RPL17	S	87	+			+	+	3			101651000	28			RYNGGVGRCAQAKQWGWTQGRWPKKSAEFLLHMLKNAESNAELKGLDVDSL
Q5VWG9	Transcription initiation factor TFIID subunit 3 (140 kDa TATA box-binding protein-associated factor) (TBP-associated factor 3) (Transcription initiation factor TFIID 140 kDa subunit) (TAF(II)140) (TAF140) (TAFII-140) (TAFII140)	TAF3	S	255	+			+	+	3			101517000	16			PVHVQDSTDLAPPSPEPPMLAPVAKSQMPTAKPLETKSFTPKTKTKTSSPG
Q9ULW0	Targeting protein for Xklp2 (Differentially expressed in cancerous and non-cancerous lung cells 2) (DIL-2) (Hepatocellular carcinoma-associated antigen 519) (Hepatocellular carcinoma-associated antigen 90) (Protein fls353) (Restricted expression proliferation-associated protein 100) (p100)	TPX2	S	257	+			+	+	3			100992000	14			NEEFKKLALAGIGQPVKKSVSQVTKSVDFHFRTDERIKQHPKNQEEYKEVN
O43290	U4/U6.U5 tri-snRNP-associated protein 1 (SNU66 homolog) (hSnu66) (Squamous cell carcinoma antigen recognized by T-cells 1) (SART-1) (hSART-1) (U4/U6.U5 tri-snRNP-associated 110 kDa protein) (allergen Hom s 1)	SART1	S	787	+			+	+	3			99541100	25			SDTPLGTVALLQEKQKAQKTPYIVLSGSGKSMNANTITK____________
P18858	DNA ligase 1 (EC 6.5.1.1) (DNA ligase I) (Polydeoxyribonucleotide synthase [ATP] 1)	LIG1	S	229	+			+	+	3	1570700	1	99463000	8			EVATKQELQEEEEQTKPPRRAPKTLSSFFTPRKPAVKKEVKEEEPGAPGKE
Q07666	KH domain-containing, RNA-binding, signal transduction-associated protein 1 (GAP-associated tyrosine phosphoprotein p62) (Src-associated in mitosis 68 kDa protein) (Sam68) (p21 Ras GTPase-activating protein-associated p62) (p68)	KHDRBS1	S	35	+			+	+	3			99376800	8			RMSRSSGRSGSMDPSGAHPSVRQTPSRQPPLPHRSRGGGGGSRGGARASPA
P35251	Replication factor C subunit 1 (Activator 1 140 kDa subunit) (A1 140 kDa subunit) (Activator 1 large subunit) (Activator 1 subunit 1) (DNA-binding protein PO-GA) (Replication factor C 140 kDa subunit) (RF-C 140 kDa subunit) (RFC140) (Replication factor C large subunit)	RFC1	S	520	+			+	+	3			99155000	4			TEMKKESKLERTPQKNVQGKRKISPSKKESESKKSRPTSKRDSLAKTIKKE
Q8WWK9	Cytoskeleton-associated protein 2 (CTCL tumor antigen se20-10) (Tumor- and microtubule-associated protein)	CKAP2	S	230	+			+	+	3			98705900	13			TKKLSATIPKATKPQPVNTSSVTVKSNRSSNMTATTKFVSTTSQNTQLVRP
P35249	Replication factor C subunit 4 (Activator 1 37 kDa subunit) (A1 37 kDa subunit) (Activator 1 subunit 4) (Replication factor C 37 kDa subunit) (RF-C 37 kDa subunit) (RFC37)	RFC4	S	11	+			+	+	3	10385800	11	98265300	11			_______________MQAFLKGTSISTKPPLTKDRGVAASAGSSGENKKAK
O00541	Pescadillo homolog	PES1	S	578	+			+	+	3			97737600	7			FGKRRKIREANKLAEKRKAHDEAVRSEKKAKKARPE_______________
Q1ED39	Lysine-rich nucleolar protein 1 (Protein FAM191A) (Testis-specific gene 118 protein)	KNOP1	S	127	+			+	+	3			97342700	13			QVFGHLEFLSGEKKNKKSPLAMSHASGVKTSPDPRQGEEETRVGKKLKKHK
Q13616	Cullin-1 (CUL-1)	CUL1	S	72	+			+	+	3			97253800	8			THVYNYCTSVHQSNQARGAGVPPSKSKKGQTPGGAQFVGLELYKRLKEFLK
Q9UKL0	REST corepressor 1 (Protein CoREST)	RCOR1	S	12	+			+	+	3			96942100	22			______________MPAMVEKGPEVSGKRRGRNNAAASASAAAASAAASAA
Q9HCK8	Chromodomain-helicase-DNA-binding protein 8 (CHD-8) (EC 3.6.4.12) (ATP-dependent helicase CHD8) (Helicase with SNF2 domain 1)	CHD8	S	531	+			+	+	3			95765500	20			SAGERLKEEKPKKSKTSGASKTKGKSKLNTITPVVGKKRKRNTSSDNSDVE
Q7Z5J4	Retinoic acid-induced protein 1	RAI1	S	1306	+			+	+	3			95525700	25			PTKGNGEPATKLPPPETPDACLKLASRAAFQGAMKTKVLPPRKGRGLKLEA
Q9H2Y7	Zinc finger protein 106 (Zfp-106) (Zinc finger protein 474)	ZNF106	S	508	+			+	+	3			94134100	12			PGEHSNPSNKPTVEDNHGPYISKLRSSCPHVLKGNKSTFGSQKQSGDNLND
Q7Z5J4	Retinoic acid-induced protein 1	RAI1	S	1274	+			+	+	3			94126300	12			SNASGNGGDGKEERPEGSPTLFKRMSSPKKAKPTKGNGEPATKLPPPETPD
Q9HCK8	Chromodomain-helicase-DNA-binding protein 8 (CHD-8) (EC 3.6.4.12) (ATP-dependent helicase CHD8) (Helicase with SNF2 domain 1)	CHD8	S	1540	+			+	+	3			93890800	20			KTKELQNHSGLSIPVPRGRKGKKVKSQSTFDIHKADWIRKYNPDTLFQDES
Q15361	Transcription termination factor 1 (TTF-1) (RNA polymerase I termination factor) (Transcription termination factor I) (TTF-I)	TTF1	S	156	+			+	+	3			93741600	22			SIEQKLPRKPKTDKFQVLAKSHAHKSEALHSKVREKKNKKHQRKAASWESQ
O15213	WD repeat-containing protein 46 (WD repeat-containing protein BING4)	WDR46	S	124	+			+	+	3			93682000	2			PGPAPVPVEVVQKFCRIDKSRKLPHSKAKTRSRLEVAEAEEEETSIKAARS
Q70Z53	Protein FRA10AC1	FRA10AC1	S	248	+			+	+	3			93129000	11			RRKEIKSKKRKDKTKKDCEESSHKKSRLSSAEEASKKKDKGHSSSKKSEDS
Q8NDD1	Uncharacterized protein C1orf131	C1orf131	S	261	+			+	+	3	6599300	4	92808200	10			DIFKKKKRKGQEDRKSKKKSAPSILSNGRIGQVGKFKNGTLILSPVDIKKI
P62917	60S ribosomal protein L8 (Large ribosomal subunit protein uL2)	RPL8	S	159	+			+	+	3			92062500	7			ATVISHNPETKKTRVKLPSGSKKVISSANRAVVGVVAGGGRIDKPILKAGR
Q8WW12	PEST proteolytic signal-containing nuclear protein (PCNP) (PEST-containing nuclear protein)	PCNP	S	168	+			+	+	3			92048300	13			AGPNSFNKGKHGFSDNQKLWERNIKSHLGNVHDQDN_______________
Q13415	Origin recognition complex subunit 1 (Replication control protein 1)	ORC1	S	445	+			+	+	3	17601100	17	91574900	7			SSDEEEASTPPLPRRAPRTVSRNLRSSLKSSLHTLTKVPKKSLKPRTPRCA
Q9UBU9	Nuclear RNA export factor 1 (Tip-associated protein) (Tip-associating protein) (mRNA export factor TAP)	NXF1	Y	33	+			+	+	3			91477100	7			YSEHDDERVNFPQRKKKGRGPFRWKYGEGNRRSGRGGSGIRSSRLEEDDGD
Q8IWY8	Zinc finger and SCAN domain-containing protein 29 (Zinc finger protein 690)	ZSCAN29	S	174	+	+			+	3			91126200	9			ERARSPDLGPQEQMNPKEKLKPFQRSGLPFPKSGVVSRLEQGEPWIPDLLG
Q8IYA6	Cytoskeleton-associated protein 2-like (Radial fiber and mitotic spindle protein) (Radmis)	CKAP2L	S	230	+			+	+	3	3619290	4	91067700	13			TRSKPKTDSYNQTKNSLVPKQALGKSSVNSAVLKDRVNKQFVGETQSRTFP
Q7LFL8	CXXC-type zinc finger protein 5 (CF5) (Putative MAPK-activating protein PM08) (Putative NF-kappa-B-activating protein 102) (Retinoid-inducible nuclear factor) (RINF)	CXXC5	S	138	+			+	+	3	8312530	9	90775300	20			SLLANGHDLAAAMAVDKSNPTSKHKSGAVASLLSKAERATELAAEGQLTLQ
P21675	Transcription initiation factor TFIID subunit 1 (EC 2.3.1.48) (EC 2.7.11.1) (Cell cycle gene 1 protein) (TBP-associated factor 250 kDa) (p250) (Transcription initiation factor TFIID 250 kDa subunit) (TAF(II)250) (TAFII-250) (TAFII250)	TAF1	S	1340	+			+	+	3	6625460	8	89866900	9			LIKVEGTKIVLGKQLIESADEVRRKSLVLKFPKQQLPPKKKRRVGTTVHCD
P12268	Inosine-5'-monophosphate dehydrogenase 2 (IMP dehydrogenase 2) (IMPD 2) (IMPDH 2) (EC 1.1.1.205) (IMPDH-II)	IMPDH2	H	423	+			+	+	3			89147100	12			GEYFFSDGIRLKKYRGMGSLDAMDKHLSSQNRYFSEADKIKVAQGVSGAVQ
Q8TF20	Zinc finger protein 721	ZNF721	S	721	+	+			+	3			87880400	11			RSRNLTTHRRVHTREKPYKCEDRGRSFGWSTNLNEYKKIHTGDKLYKCKEC
Q02878	60S ribosomal protein L6 (Large ribosomal subunit protein eL6) (Neoplasm-related protein C140) (Tax-responsive enhancer element-binding protein 107) (TaxREB107)	RPL6	S	45	+			+	+	3			87826400	9			KVDAGGKVKKGNLKAKKPKKGKPHCSRNPVLVRGIGRYSRSAMYSRKAMYK
P42166	Lamina-associated polypeptide 2, isoform alpha (Thymopoietin isoform alpha) (TP alpha) (Thymopoietin-related peptide isoform alpha) (TPRP isoform alpha) [Cleaved into: Thymopoietin (TP) (Splenin);Thymopentin (TP5)]	TMPO	C	287	+			+	+	3			87769000	7			PGRGQLQKLASERNLFISCKSSHDRCLEKSSSSSSQPEHSAMLVSTAASPS
Q5T3I0	G patch domain-containing protein 4	GPATCH4	S	9	+			+	+	3			87706100	13			_________________MNVTPEVKSRGMKFAEEQLLKHGWTQGKGLGRKE
Q96JM7	Lethal(3)malignant brain tumor-like protein 3 (H-l(3)mbt-like protein 3) (L(3)mbt-like protein 3) (MBT-1)	L3MBTL3	S	206	+			+	+	3	13495000	15	87376600	8			ADTKEDGEERDDEMENKQDVRILRGSQRARRKRRGDSAVLKQGLPPKGKKA
O14647	Chromodomain-helicase-DNA-binding protein 2 (CHD-2) (EC 3.6.4.12) (ATP-dependent helicase CHD2)	CHD2	S	1695	+			+	+	3			87151000	1			YKDHHYGDRRHMDAHRSGSYRPNNMSRKRPYDQYSSDRDHRGHRDYYDRHH
Q14331	Protein FRG1 (FSHD region gene 1 protein)	FRG1	S	215	+			+	+	3	17308900	17	87121800	24			KKDDIPEEDKGNVKQCEINYVKKFQSFQDHKLKISKEDSKILKKARKDGFL
Q7Z5J4	Retinoic acid-induced protein 1	RAI1	S	1459	+			+	+	3			86079000	25			ALQPGGTALAPKKRSRKGRAGAHGLSKGPLEKRPYLGPALLLTPRDRASGT
P09874	Poly [ADP-ribose] polymerase 1 (PARP-1) (EC 2.4.2.30) (ADP-ribosyltransferase diphtheria toxin-like 1) (ARTD1) (DNA ADP-ribosyltransferase PARP1) (EC 2.4.2.-) (NAD(+) ADP-ribosyltransferase 1) (ADPRT 1) (Poly[ADP-ribose] synthase 1) (Protein poly-ADP-ribosyltransferase PARP1) (EC 2.4.2.-)	PARP1	K	518	+			+	+	3			85763000	3			VAPRGKSGAALSKKSKGQVKEEGINKSEKRMKLTLKGGAAVDPDSGLEHSA
Q15056	Eukaryotic translation initiation factor 4H (eIF-4H) (Williams-Beuren syndrome chromosomal region 1 protein)	EIF4H	S	21	+			+	+	3			85747800	10			_____MADFDTYDDRAYSSFGGGRGSRGSAGGHGSRSQKELPTEPPYTAYV
Q9Y2W2	WW domain-binding protein 11 (WBP-11) (Npw38-binding protein) (NpwBP) (SH3 domain-binding protein SNP70) (Splicing factor that interacts with PQBP-1 and PP1)	WBP11	S	317	+			+	+	3			85710700	16			DNGERDNNEEKKSGLSVRFADMPGKSRKKKKNMKELTPLQAMMLRMAGQEI
P61254	60S ribosomal protein L26 (Large ribosomal subunit protein uL24)	RPL26	S	46	+			+	+	3			85615900	20			APSHIRRKIMSSPLSKELRQKYNVRSMPIRKDDEVQVVRGHYKGQQIGKVV
Q96NY9	Crossover junction endonuclease MUS81 (EC 3.1.22.-)	MUS81	S	59	+			+	+	3			85560600	12			RSRRRTRFVFQKALRSLRRYPLPLRSGKEAKILQHFGDGLCRMLDERLQRH
Q9HCG8	Pre-mRNA-splicing factor CWC22 homolog (Nucampholin homolog) (fSAPb)	CWC22	S	3	+			+	+	3	3137900	2	85339400	5			_______________________MKSSVAQIKPSSGHDRRENLNSYQRNSS
Q9NRL2	Bromodomain adjacent to zinc finger domain protein 1A (ATP-dependent chromatin-remodeling protein) (ATP-utilizing chromatin assembly and remodeling factor 1) (hACF1) (CHRAC subunit ACF1) (Williams syndrome transcription factor-related chromatin-remodeling factor 180) (WCRF180) (hWALp1)	BAZ1A	S	1390	+			+	+	3			84425700	17			NNTPENSPNFPNFRVIATKSSEQSRSVNIASKLSLQESESKRRCRKRQSPE
Q5JSZ5	Protein PRRC2B (HLA-B-associated transcript 2-like 1) (Proline-rich coiled-coil protein 2B)	PRRC2B	S	939	+			+	+	3			84418400	11			SEPEWTPEPRSSSSQHPEQTGRTRRSGPIKKPVLKALKVEDKEKELEKIKQ
P19338	Nucleolin (Protein C23)	NCL	S	479	+			+	+	3			84386000	4			IDGRSISLYYTGEKGQNQDYRGGKNSTWSGESKTLVLSNLSYSATEETLQE
Q9BTC0	Death-inducer obliterator 1 (DIO-1) (hDido1) (Death-associated transcription factor 1) (DATF-1)	DIDO1	S	489	+			+	+	3			84369500	22			SSVHKRPAPEKKETTVKKAVVVPARSEALGKEAACESSTPSWASDHNYNAV
Q92613	Protein Jade-3 (Jade family PHD finger protein 3) (PHD finger protein 16)	JADE3	S	811	+			+	+	3			84368100	7			KVRVRKDSSDRENPPHDSRRDCHGKSKTHPLSHSSMQR_____________
Q9BXS6	Nucleolar and spindle-associated protein 1 (NuSAP)	NUSAP1	S	311	+			+	+	3			83994700	4			AATKDNEHKRSLTKTPARKSAHVTVSGGTPKGEAVLGTHKLKTITGNSAAV
Q86WJ1	Chromodomain-helicase-DNA-binding protein 1-like (EC 3.6.4.12) (Amplified in liver cancer protein 1)	CHD1L	S	891	+			+	+	3	2813770	3	83743000	4			RGIPTYIYYFPRSKSAVLHSQSSSSSSRQLVP___________________
Q9Y2X3	Nucleolar protein 58 (Nucleolar protein 5)	NOP58	S	423	+			+	+	3			83583800	5			LEDRGIRKISGTGKALAKTEKYEHKSEVKTYDPSGDSTLPTCSKKRKIEQV
Q9H582	Zinc finger protein 644 (Zinc finger motif enhancer-binding protein 2) (Zep-2)	ZNF644	S	713	+			+	+	3			83272000	9			RKSIAQSGVNMCNQNSSPHKNVTIKSSVDQKPKYFHQAAKEKSNAKANSHY
Q6KC79-2	Nipped-B-like protein (Delangin) (SCC2 homolog)	NIPBL	S	2693	+			+	+	3			83074100	11			EDDESDGEDRGGGTSGVRRRRSQRISQRIT_____________________
P55084	Trifunctional enzyme subunit beta, mitochondrial (TP-beta) [Includes: 3-ketoacyl-CoA thiolase (EC 2.3.1.16) (Acetyl-CoA acyltransferase) (Beta-ketothiolase)]	HADHB	R	81	+			+	+	3			82929800	7			VVDGVRTPFLLSGTSYKDLMPHDLARAALTGLLHRTSVPKEVVDYIIFGTV
Q8IX21	SMC5-SMC6 complex localization factor protein 2 (Smc5/6 localization factor 1)	SLF2	S	72	+			+	+	3			82681400	8			RKQSIIDFFKPASKQDRHMLDSPQKSNIKYGGSRLSITGTEQFERKLSSPK
Q96Q83	Alpha-ketoglutarate-dependent dioxygenase alkB homolog 3 (EC 1.14.11.54) (Alkylated DNA repair protein alkB homolog 3) (hABH3) (DEPC-1) (Prostate cancer antigen 1)	ALKBH3	S	32	+			+	+	3			82439600	17			RARVQGAWAAPVKSQAIAQPATTAKSHLHQKPGQTWKNKEHHLSDREFVFK
Q6UB98	Ankyrin repeat domain-containing protein 12 (Ankyrin repeat-containing cofactor 2) (GAC-1 protein)	ANKRD12	S	1047	+			+	+	3			82422000	4			KDIDRYKERDKHKDKIQINSLLKLKSEADKPKPKSSPASKDTRPKEKRLVN
Q3L8U1	Chromodomain-helicase-DNA-binding protein 9 (CHD-9) (EC 3.6.4.12) (ATP-dependent helicase CHD9) (Chromatin-related mesenchymal modulator) (CReMM) (Chromatin-remodeling factor CHROM1) (Kismet homolog 2) (PPAR-alpha-interacting complex protein 320 kDa) (Peroxisomal proliferator-activated receptor A-interacting complex 320 kDa protein)	CHD9	S	2403	+	+			+	3			81915000	2			GQQQYLTRLRELQSASETSLVNFPKSIPVSGTSIQPTLGANGVILDNQPIV
Q9NRE2	Teashirt homolog 2 (Ovarian cancer-related protein 10-2) (OVC10-2) (Zinc finger protein 218)	TSHZ2	S	254	+			+	+	3			81621500	14			ELTVHMNETGHYQDDNRKKDKLRPTSYSKPRKRAFQDMDKEDAQKVLKCMF
Q86XP3	ATP-dependent RNA helicase DDX42 (EC 3.6.4.13) (DEAD box protein 42) (RNA helicase-like protein) (RHELP) (RNA helicase-related protein) (RNAHP) (SF3b DEAD box protein) (Splicing factor 3B-associated 125 kDa protein) (SF3b125)	DDX42	S	51	+			+	+	3	2690950	3	81482800	21			KEEPKLPQQSHSAFGATSSSSGFGKSAPPQLPSFYKIGSKRANFDEENAYF
Q96T23	Remodeling and spacing factor 1 (Rsf-1) (HBV pX-associated protein 8) (Hepatitis B virus X-associated protein) (p325 subunit of RSF chromatin-remodeling complex)	RSF1	S	1003	+			+	+	3			81407100	15			IENIIPPQEPDFSEDQEEKKKDSKKSKANLLERRSTRTRKCISYRFDEFDE
Q9P031	Thyroid transcription factor 1-associated protein 26 (TTF-1-associated protein 26) (Coiled-coil domain-containing protein 59) (TTF-1-associated protein BR2)	CCDC59	S	66	+			+	+	3			81331700	7			HPQAFVGSVREGQGFAFRRKLKIQQSYKKLLRKEKKAQTSLESQFTDRYPD
Q13309	S-phase kinase-associated protein 2 (Cyclin-A/CDK2-associated protein p45) (F-box protein Skp2) (F-box/LRR-repeat protein 1) (p45skp2)	SKP2	S	72	+			+	+	3			81176800	7			DSENIPQELLSNLGHPESPPRKRLKSKGSDKDFVIVRRPKLNRENFPGVSW
P20810-10	Calpastatin (Calpain inhibitor) (Sperm BS-17 component)	CAST	S	81	+			+	+	3			81111600	14			QSSRTYAGGTASATKVSASSGATSKSSSMNPTETKAVKTEPEKKSQSTKLS
Q12888	TP53-binding protein 1 (53BP1) (p53-binding protein 1) (p53BP1)	TP53BP1	S	1665	+			+	+	3			81068800	22			TASSSSSTTPTRKITESPRASMGVLSGKRKLITSEEERSPAKRGRKSATVK
P82979	SAP domain-containing ribonucleoprotein (Cytokine-induced protein of 29 kDa) (Nuclear protein Hcc-1) (Proliferation-associated cytokine-inducible protein CIP29)	SARNP	S	168	+			+	+	3			80789700	11			PMVNLDKLKERAQRFGLNVSSISRKSEDDEKLKKRKERFGIVTSSAGTGTT
Q9GZR7	ATP-dependent RNA helicase DDX24 (EC 3.6.4.13) (DEAD box protein 24)	DDX24	S	14	+			+	+	3			80665000	4			____________MKLKDTKSRPKQSSCGKFQTKGIKVVGKWKEVKIDPNMF
Q96QE3	ATPase family AAA domain-containing protein 5 (Chromosome fragility-associated gene 1 protein)	ATAD5	S	177	+			+	+	3			79665900	23			VESSTSVLRYKKQVEVLAENIQDTKSQPNTMTSLQNSKKVNPKQGTTKNDF
Q99598	Translin-associated protein X (Translin-associated factor X)	TSNAX	S	7	+			+	+	3			79453700	11			___________________MSNKEGSGGFRKRKHDNFPHNQRREGKDVNSS
Q96KM6	Zinc finger protein 512B	ZNF512B	S	329	+			+	+	3			79194000	23			KPVTVSRPIAISRHTPPCKMVLLTRSENKAPRATGRNSGKKRAADSLDTCP
O14646	Chromodomain-helicase-DNA-binding protein 1 (CHD-1) (EC 3.6.4.12) (ATP-dependent helicase CHD1)	CHD1	S	1328	+			+	+	3			79083300	3			QTRADYLIKLLSRDLAKKEALSGAGSSKRRKARAKKNKAMKSIKVKEEIKS
Q5QJE6	Deoxynucleotidyltransferase terminal-interacting protein 2 (Estrogen receptor-binding protein) (LPTS-interacting protein 2) (LPTS-RP2) (Terminal deoxynucleotidyltransferase-interacting factor 2) (TdIF2) (TdT-interacting factor 2)	DNTTIP2	S	25	+	+			+	3			79015300	12			_MVVTRSARAKASIQAASAESSGQKSFAANGIQAHPESSTGSDARTTAESQ
Q8IYA6	Cytoskeleton-associated protein 2-like (Radial fiber and mitotic spindle protein) (Radmis)	CKAP2L	S	308	+			+	+	3			78572200	8			IRTLSKVQSSKKPVVKNIKDIKVNRSQYERPNETKIRSYPVTEQRVKHTKP
Q96T60	Bifunctional polynucleotide phosphatase/kinase (DNA 5'-kinase/3'-phosphatase) (Polynucleotide kinase-3'-phosphatase) [Includes: Polynucleotide 3'-phosphatase (EC 3.1.3.32) (2'(3')-polynucleotidase);Polynucleotide 5'-hydroxyl-kinase (EC 2.7.1.78)]	PNKP	S	388	+			+	+	3			78555900	21			ASPEVVVAVGFPGAGKSTFLKKHLVSAGYVHVNRDTLGSWQRCVTTCETAL
Q13263	Transcription intermediary factor 1-beta (TIF1-beta) (E3 SUMO-protein ligase TRIM28) (EC 2.3.2.27) (KRAB-associated protein 1) (KAP-1) (KRAB-interacting protein 1) (KRIP-1) (Nuclear corepressor KAP-1) (RING finger protein 96) (RING-type E3 ubiquitin transferase TIF1-beta) (Tripartite motif-containing protein 28)	TRIM28	S	194	+			+	+	3			78521200	8			CSEPLCETCVEAHQRVKYTKDHTVRSTGPAKSRDGERTVYCNVHKHEPLVL
P49916	DNA ligase 3 (EC 6.5.1.1) (DNA ligase III) (Polydeoxyribonucleotide synthase [ATP] 3)	LIG3	S	885	+			+	+	3			78006900	9			PSGSAVSRKAPSKPSASTKKAEGKLSNSNSKDGNMQTAKPSAMKVGEKLAT
Q8NCN4	E3 ubiquitin-protein ligase RNF169 (EC 2.3.2.27) (RING finger protein 169) (RING-type E3 ubiquitin transferase RNF169)	RNF169	S	409	+			+	+	3			77922200	10			PIVCSPCTPPKRLPDGRVLSPLIIKSTPRNLNRSLQKQTSYEASPRILKKW
P49916	DNA ligase 3 (EC 6.5.1.1) (DNA ligase III) (Polydeoxyribonucleotide synthase [ATP] 3)	LIG3	S	250	+			+	+	3			77910700	6			KFSGFSAKPNNSGEAPSSPTPKRSLSSSKCDPRHKDCLLREFRKLCAMVAD
Q13428	Treacle protein (Treacher Collins syndrome protein)	TCOF1	S	807	+			+	+	3			77650900	12			KTSVKKTQAKANPAAARAPSAKGTISAPGKVVTAAAQAKQRSPSKVKPPVR
Q9BY42	Replication termination factor 2 (RTF2) (Replication termination factor 2 domain-containing protein 1)	RTF2	S	246	+			+	+	3			77519000	10			SKVKTGKPEEASLDSREKKTNLAPKSTAMNESSSGKAGKPPCGATKRSIAD
O15213	WD repeat-containing protein 46 (WD repeat-containing protein BING4)	WDR46	S	67	+			+	+	3			77257400	25			PGPPRNKKNRELRPQRPKNAYILKKSRISKKPQVPKKPREWKNPESQRGLS
Q9BQ61	Telomerase RNA component interacting RNase (EC 3.1.13.-) (Exoribonuclease TRIR)	TRIR	T	129	+			+	+	3			77104400	14			KRKGGPGSTLSFVGKRRGGNKLALKTGIVAKKQKTEDEVLTSKGDAWAKYM
P39748	Flap endonuclease 1 (FEN-1) (EC 3.1.-.-) (DNase IV) (Flap structure-specific endonuclease 1) (Maturation factor 1) (MF1) (hFEN-1)	FEN1	S	331	+			+	+	3	12100400	9	76767700	10			LIKFMCGEKQFSEERIRSGVKRLSKSRQGSTQGRLDDFFKVTGSLSSAKRK
Q96N64	PWWP domain-containing protein 2A	PWWP2A	S	394	+			+	+	3			76415300	17			HKVDGKNQNESQKRNAVVKVSNIAHSRGRVVKVSAQANTSKAQLSTKKVLQ
Q8WYP5	Protein ELYS (Embryonic large molecule derived from yolk sac) (Protein MEL-28) (Putative AT-hook-containing transcription factor 1)	AHCTF1	S	2254	+			+	+	3	2206300	1	76383000	3			DGVKSKPRKTTEVTGTGLGRNRKKLSSYPKQILRRKML_____________
Q9NV06	DDB1- and CUL4-associated factor 13 (WD repeat and SOF domain-containing protein 1)	DCAF13	S	429	+			+	+	3			76151000	21			IQEQRIMKEARRRKEVNRIKHSKPGSVPLVSEKKKHVVAVVK_________
Q9NQ55	Suppressor of SWI4 1 homolog (Ssf-1) (Brix domain-containing protein 3) (Peter Pan homolog)	PPAN	S	347	+			+	+	3			75375300	8			KAQRQAQQAQNVQRKQEQREAHRKKSLEGMKKARVGGSDEEASGIPSRTAS
Q13573	SNW domain-containing protein 1 (Nuclear protein SkiP) (Nuclear receptor coactivator NCoA-62) (Ski-interacting protein)	SNW1	S	370	+			+	+	3	9952700	7	75313800	10			EDGEARERDEIRHDRRKERQHDRNLSRAAPDKRSKLQRNENRDISEVIALG
P11388	DNA topoisomerase 2-alpha (EC 5.6.2.3) (DNA topoisomerase II, alpha isozyme)	TOP2A	S	29	+			+	+	3			75218400	21			SPLQPVNENMQVNKIKKNEDAKKRLSVERIYQKKTQLEHILLRPDTYIGSV
Q14692	Ribosome biogenesis protein BMS1 homolog (Ribosome assembly protein BMS1 homolog)	BMS1	S	1219	+			+	+	3			75171600	5			RRPAVIREPHERKILALLDALSTVHSQKMKKAKEQRHLHNKEHFRAKQKEE
Q5SSJ5	Heterochromatin protein 1-binding protein 3 (Protein HP1-BP74)	HP1BP3	S	248	+			+	+	3			74712200	14			GASGSFVVVQKSRKTPQKSRNRKNRSSAVDPEPQVKLEDVLPLAFTRLCEP
Q96B23	Uncharacterized protein C18orf25 (ARKadia-like protein 1)	C18orf25	S	361	+			+	+	3			74687100	7			GVQEHARCVHPRGGVIQSVSSWKHGSGTQYVSTRQTQSWTAVTPQQTWASP
Q9Y3C1	Nucleolar protein 16 (HBV pre-S2 trans-regulated protein 3)	NOP16	S	37	+			+	+	3			74635000	9			KFGYSVNRKRLNRNARRKAAPRIECSHIRHAWDHAKSVRQNLAEMGLAVDP
Q14980	Nuclear mitotic apparatus protein 1 (Nuclear matrix protein-22) (NMP-22) (Nuclear mitotic apparatus protein) (NuMA protein) (SP-H antigen)	NUMA1	S	1892	+			+	+	3			74532600	5			NSALLSLPGYRPTTRSSARRSQAGVSSGAPPGRNSFYMGTCQDEPEQLDDW
P39748	Flap endonuclease 1 (FEN-1) (EC 3.1.-.-) (DNase IV) (Flap structure-specific endonuclease 1) (Maturation factor 1) (MF1) (hFEN-1)	FEN1	S	335	+			+	+	3			74506000	1			MCGEKQFSEERIRSGVKRLSKSRQGSTQGRLDDFFKVTGSLSSAKRKEPEP
Q9NQS7	Inner centromere protein	INCENP	S	72	+			+	+	3			74329100	11			REFSKEPELMPKTPSQKNRRKKRRISYVQDENRDPIRRRLSRRKSRSSQLS
P16220	Cyclic AMP-responsive element-binding protein 1 (CREB-1) (cAMP-responsive element-binding protein 1)	CREB1	S	129	+			+	+	3			73965100	16			TIAESEDSQESVDSVTDSQKRREILSRRPSYRKILNDLSSDAPGVPRIEEE
Q15014	Mortality factor 4-like protein 2 (MORF-related gene X protein) (Protein MSL3-2) (Transcription factor-like protein MRGX)	MORF4L2	S	38	+			+	+	3			73577200	71			QQSAEEENFKKPTRSNMQRSKMRGASSGKKTAGPQQKNLEPALPGRWGGRS
Q12888	TP53-binding protein 1 (53BP1) (p53-binding protein 1) (p53BP1)	TP53BP1	S	1316	+			+	+	3			73566800	6			QTGGSSGDLGDISSFSSKASSLHRTSSGTSLSAMHSSGSSGKGAGPLRGKT
Q96L73	Histone-lysine N-methyltransferase, H3 lysine-36 and H4 lysine-20 specific (EC 2.1.1.43) (Androgen receptor coactivator 267 kDa protein) (Androgen receptor-associated protein of 267 kDa) (H3-K36-HMTase) (H4-K20-HMTase) (Lysine N-methyltransferase 3B) (Nuclear receptor-binding SET domain-containing protein 1) (NR-binding SET domain-containing protein)	NSD1	S	830	+			+	+	3			73441600	7			VINEECSLKCCSSDTKGSPLASISKSGKVDGLKLLNNMHEKTRDSSDIETA
Q7Z5K2	Wings apart-like protein homolog (Friend of EBNA2 protein) (WAPL cohesin release factor)	WAPL	S	544	+			+	+	3			73223100	5			GVPESVKKPINKQGDKSKENTRKIFSGPKRSPTKAVYNARHWNHPDSEELP
Q99590	Protein SCAF11 (CTD-associated SR protein 11) (Renal carcinoma antigen NY-REN-40) (SC35-interacting protein 1) (SR-related and CTD-associated factor 11) (SRSF2-interacting protein) (Serine/arginine-rich splicing factor 2-interacting protein) (Splicing factor, arginine/serine-rich 2-interacting protein) (Splicing regulatory protein 129) (SRrp129)	SCAF11	S	952	+			+	+	3	1134000	1	73069900	6			RRTRKWSRSRSHSRSPSRCRTKSKSSSFGRIDRDSYSPRWKGRWANDGWRC
Q9Y520	Protein PRRC2C (BAT2 domain-containing protein 1) (HBV X-transactivated gene 2 protein) (HBV XAg-transactivated protein 2) (HLA-B-associated transcript 2-like 2) (Proline-rich and coiled-coil-containing protein 2C)	PRRC2C	S	670	+			+	+	3			73001800	27			HETEPESGSQPRPAVLSGYFKQFQKSLPPRFQRQQEQMKQQQWQQQQQQGV
Q9NWH9	SAFB-like transcription modulator (Modulator of estrogen-induced transcription)	SLTM	S	1021	+			+	+	3	19204800	10	72762700	4			QHSSNASPINRIVQISGNSMPRGSGSGFKPFKGGPPRRF____________
P29372	DNA-3-methyladenine glycosylase (EC 3.2.2.21) (3-alkyladenine DNA glycosylase) (3-methyladenine DNA glycosidase) (ADPG) (N-methylpurine-DNA glycosylase)	MPG	S	77	+			+	+	3			72324400	11			AQAPCPRERCLGPPTTPGPYRSIYFSSPKGHLTRLGLEFFDQPAVPLARAF
Q9Y657	Spindlin-1 (Ovarian cancer-related protein) (Spindlin1)	SPIN1	S	47	+			+	+	3	1177800	1	72286100	9			VSANMMKKRTSHKKHRSSVGPSKPVSQPRRNIVGCRIQHGWKEGNGPVTQW
Q86WJ1	Chromodomain-helicase-DNA-binding protein 1-like (EC 3.6.4.12) (Amplified in liver cancer protein 1)	CHD1L	S	628	+			+	+	3			72024300	19			LEKASQEGRSLRNKGSVLIPGLVEGSTKRKRVLSPEELEDRQKKRQEAAAK
P86452	Zinc finger BED domain-containing protein 6	ZBED6	S	165	+			+	+	3			72015000	4			HVDPQYTWRAICNLCEKSVSRGKPGSHLGTSTLQRHLQARHSPHWTRANKF
Q8NI08	Nuclear receptor coactivator 7 (140 kDa estrogen receptor-associated protein) (Estrogen nuclear receptor coactivator 1)	NCOA7	S	670	+	+			+	3			70780200	15			LPSKEEKSKTPPMFLCIKVGKPMRKSFATHTAAMVQQYGKRRKQPEYWFAV
Q02880	DNA topoisomerase 2-beta (EC 5.6.2.3) (DNA topoisomerase II, beta isozyme)	TOP2B	S	1501	+			+	+	3			70713100	25			SPSFGLKQTDKVPSKTVAAKKGKPSSDTVPKPKRAPKQKKVVEAVNSDSDS
Q9Y2W2	WW domain-binding protein 11 (WBP-11) (Npw38-binding protein) (NpwBP) (SH3 domain-binding protein SNP70) (Splicing factor that interacts with PQBP-1 and PP1)	WBP11	S	304	+			+	+	3			70700600	26			SDGESDGDEFVHRDNGERDNNEEKKSGLSVRFADMPGKSRKKKKNMKELTP
Q96FK6	WD repeat-containing protein 89	WDR89	S	367	+			+	+	3			70670100	10			DAQLLLWKPGAIEKTFTKKESMKIASSVHQRVRVHSNDSYKRRKKQ_____
Q9UIF7	Adenine DNA glycosylase (EC 3.2.2.31) (MutY homolog) (hMYH)	MUTYH	S	511	+			+	+	3			69454700	10			AMKKVFRVYQGQQPGTCMGSKRSQVSSPCSRKKPRMGQQVLDNFFRSHIST
Q12830	Nucleosome-remodeling factor subunit BPTF (Bromodomain and PHD finger-containing transcription factor) (Fetal Alz-50 clone 1 protein) (Fetal Alzheimer antigen)	BPTF	S	1377	+			+	+	3			69432100	12			IGTLICKNKKPLIQEESDTIVSSSKSALHSSVPKSTNDRDATPLSRAMDFE
O15164	Transcription intermediary factor 1-alpha (TIF1-alpha) (EC 2.3.2.27) (E3 ubiquitin-protein ligase TRIM24) (RING finger protein 82) (RING-type E3 ubiquitin transferase TIF1-alpha) (Tripartite motif-containing protein 24)	TRIM24	S	1042	+			+	+	3			69202500	16			NESEDNKFSDDSDDDFVQPRKKRLKSIEERQLLK_________________
O43524	Forkhead box protein O3 (AF6q21 protein) (Forkhead in rhabdomyosarcoma-like 1)	FOXO3	S	243	+			+	+	3			69024300	8			SRFMRVQNEGTGKSSWWIINPDGGKSGKAPRRRAVSMDNSNKYTKSRGRAA
Q03468	DNA excision repair protein ERCC-6 (EC 3.6.4.-) (ATP-dependent helicase ERCC6) (Cockayne syndrome protein CSB)	ERCC6	S	1259	+			+	+	3			69015400	26			QDSENKSEAKEQSNDDYVLEKLFKKSVGVHSVMKHDAIMDGASPDYVLVEA
O14647	Chromodomain-helicase-DNA-binding protein 2 (CHD-2) (EC 3.6.4.12) (ATP-dependent helicase CHD2)	CHD2	S	1686	+			+	+	3	2022510	2	68793700	9			RHHQYEQHWYKDHHYGDRRHMDAHRSGSYRPNNMSRKRPYDQYSSDRDHRG
Q96T23	Remodeling and spacing factor 1 (Rsf-1) (HBV pX-associated protein 8) (Hepatitis B virus X-associated protein) (p325 subunit of RSF chromatin-remodeling complex)	RSF1	S	826	+			+	+	3			68485500	7			GEGEDEVEEESTALQKTDKKEILKKSEKDTNSKVSKVKPKGKVRWTGSRTR
P17480	Nucleolar transcription factor 1 (Autoantigen NOR-90) (Upstream-binding factor 1) (UBF-1)	UBTF	S	280	+			+	+	3			68166600	12			EYEEIMRDYIQKHPELNISEEGITKSTLTKAERQLKDKFDGRPTKPPPNSY
O95625	Zinc finger and BTB domain-containing protein 11	ZBTB11	S	748	+			+	+	3			67928400	22			QEHMSIHTGESKYLCSVCGKSFHRGSGLSKHFKKHQPKPEVRGYHCTQCEK
P17028	Zinc finger protein 24 (Retinoic acid suppression protein A) (RSG-A) (Zinc finger and SCAN domain-containing protein 3) (Zinc finger protein 191) (Zinc finger protein KOX17)	ZNF24	S	343	+			+	+	3			67864700	4			QNSGLINHQRIHTGEKPYECVQCGKSYSQSSNLFRHQRRHNAEKLLNVVKV
Q6ZNG1	Zinc finger protein 600	ZNF600	S	315	+			+	+	3			67641000	2			ARHRRIHTGEKPYKCEECDKVFSRKSTLESHKRIHTGEKPYKCKVCDTAFT
Q68D10	Protein SPT2 homolog (Protein KU002155) (SPT2 domain-containing protein 1)	SPTY2D1	S	406	+			+	+	3			67454000	3			QPSTGVARPTVSSGPVPRRQNGSSSSGPERSISGSKKPTNDSNPSRRTVSG
Q9NYS0	NF-kappa-B inhibitor-interacting Ras-like protein 1 (I-kappa-B-interacting Ras-like protein 1) (Kappa B-Ras protein 1) (KappaB-Ras1)	NKIRAS1	S	175	+			+	+	3			67400600	3			TVTDRKTLIEPFTLLASKLSQPQSKSSFPLPGRKNKGNSNSEN________
Q86VM9	Zinc finger CCCH domain-containing protein 18 (Nuclear protein NHN1)	ZC3H18	S	898	+			+	+	3			66899600	8			RQRGQNSKAPAAPADRKRQLSPQSKSSSKVTSVPGKASDPGAASTKSGKAS
Q9BUJ2	Heterogeneous nuclear ribonucleoprotein U-like protein 1 (Adenovirus early region 1B-associated protein 5) (E1B-55 kDa-associated protein 5) (E1B-AP5)	HNRNPUL1	S	662	+		+	+		3			66634000	4			GNRGGFQNRGGGSGGGGNYRGGFNRSGGGGYSQNRWGNNNRDNNNSNNRGS
O95503	Chromobox protein homolog 6	CBX6	S	212	+			+	+	3	4288040	5	66409000	10			GGGAGQGAGALARPKVPSRNRVIGKSKKFSESVLRTQIRHMKFGAFALYKP
Q9Y520	Protein PRRC2C (BAT2 domain-containing protein 1) (HBV X-transactivated gene 2 protein) (HBV XAg-transactivated protein 2) (HLA-B-associated transcript 2-like 2) (Proline-rich and coiled-coil-containing protein 2C)	PRRC2C	S	1013	+			+	+	3			65996600	8			KSETRWGPRPSSNRREEVNDRPVRRSGPIKKPVLRDMKEEREQRKEKEGEK
Q8IV32	Coiled-coil domain-containing protein 71	CCDC71	S	274	+			+	+	3			65612100	11			RRGSGHQSKTNRATGSPSVRRMKGGSALGTKTAQAKVARTLAKAARAQAKV
Q96PQ6	Zinc finger protein 317	ZNF317	S	375	+			+	+	3			65200800	28			KEHVRNHTGEKPYACTQCGKAFRWKSNFNLHKKNHMVEKTYECKECGKSFG
Q8WU10	Pyridine nucleotide-disulfide oxidoreductase domain-containing protein 1 (EC 1.8.1.-)	PYROXD1	S	202	+			+	+	3			65141000	4			DKAIGNTFFDAGAAEFLTSKLIAEKSEAKIAHKRTRYTTEGRKKEARSKSK
Q8IYW5	E3 ubiquitin-protein ligase RNF168 (hRNF168) (EC 2.3.2.27) (RING finger protein 168) (RING-type E3 ubiquitin transferase RNF168)	RNF168	S	233	+			+	+	3			65028500	8			TPKSEKKSKNKQRNTGDIQKYLTPKSQFGSASHSEAVQEVRKDSVSKDIDS
O60264	SWI/SNF-related matrix-associated actin-dependent regulator of chromatin subfamily A member 5 (SWI/SNF-related matrix-associated actin-dependent regulator of chromatin A5) (EC 3.6.4.-) (Sucrose nonfermenting protein 2 homolog) (hSNF2H)	SMARCA5	S	1031	+			+	+	3			64724600	19			TLIERENMELEEKEKAEKKKRGPKPSTQKRKMDGAPDGRGRKKKLKL____
Q99575	Ribonucleases P/MRP protein subunit POP1 (hPOP1) (EC 3.1.26.5)	POP1	S	126	+			+	+	3			64057300	9			YITASTFAQARAAEISAMLKAVTQKSSNSLVFQTLPRHMRRRAMSHNVKRL
Q14669	E3 ubiquitin-protein ligase TRIP12 (EC 2.3.2.26) (E3 ubiquitin-protein ligase for Arf) (ULF) (HECT-type E3 ubiquitin transferase TRIP12) (Thyroid receptor-interacting protein 12) (TR-interacting protein 12) (TRIP-12)	TRIP12	S	180	+			+	+	3			64030400	7			SCVKSGSGSESTGAEERSAKPTKLASKSATSAKAGCSTITDSSSAASTSSS
Q06830	Peroxiredoxin-1 (EC 1.11.1.15) (Natural killer cell-enhancing factor A) (NKEF-A) (Proliferation-associated gene protein) (PAG) (Thioredoxin peroxidase 2) (Thioredoxin-dependent peroxide reductase 2)	PRDX1	S	191	+			+	+	3			63979000	4			TDKHGEVCPAGWKPGSDTIKPDVQKSKEYFSKQK_________________
Q9BYG3	MKI67 FHA domain-interacting nucleolar phosphoprotein (Nucleolar phosphoprotein Nopp34) (Nucleolar protein interacting with the FHA domain of pKI-67) (hNIFK)	NIFK	S	218	+			+	+	3			63266800	22			TESISKTNRQTSTKGQVLRKKKKKVSGTLDTPEKTVDSQGPTPVCTPTFLE
P19338	Nucleolin (Protein C23)	NCL	S	428	+			+	+	3			63214900	23			KVTQDELKEVFEDAAEIRLVSKDGKSKGIAYIEFKTEADAEKTFEEKQGTE
Q13206	Probable ATP-dependent RNA helicase DDX10 (EC 3.6.4.13) (DEAD box protein 10)	DDX10	S	10	+			+	+	3			63010300	8			________________MGKTANSPGSGARPDPVRSFNRWKKKHSHRQNKKK
P78347	General transcription factor II-I (GTFII-I) (TFII-I) (Bruton tyrosine kinase-associated protein 135) (BAP-135) (BTK-associated protein 135) (SRF-Phox1-interacting protein) (SPIN) (Williams-Beuren syndrome chromosomal region 6 protein)	GTF2I	S	95	+			+	+	3			62959000	4			KDFQKDFVKYCVEEEEKAAEMHKMKSTTQANRMSVDAVEIETLRKTVEDYF
Q68D10	Protein SPT2 homolog (Protein KU002155) (SPT2 domain-containing protein 1)	SPTY2D1	S	480	+			+	+	3	6999600	3	62384400	9			SARPLGSSRGPGRPVSSPHELRRPVSGLGPPGRSVSGPGRSISGSIPAGRT
P02545	Prelamin-A/C [Cleaved into: Lamin-A/C (70 kDa lamin) (Renal carcinoma antigen NY-REN-32)]	LMNA	S	636	+			+	+	3	11401400	10	61956100	11			ISSGSSASSVTVTRSYRSVGGSGGGSFGDNLVTRSYLLGNSSPRTQSPQNC
Q8NEF9	Serum response factor-binding protein 1 (SRF-dependent transcription regulation-associated protein) (p49/STRAP)	SRFBP1	S	353	+			+	+	3			61909300	12			NDKIKPSTETRKLESVFFHSLSGSKSSRRNFKEQAPKTRSLDFPQNEPQIK
O75152	Zinc finger CCCH domain-containing protein 11A	ZC3H11A	S	465	+			+	+	3			61691800	7			IKKTVVLPPIVASRGQSEEPAGKTKSMQEVHIKTLEEIKLEKALRVQQSSE
Q9BTL3	RNA guanine-N7 methyltransferase activating subunit (Protein FAM103A1) (RNA guanine-7 methyltransferase activating subunit) (RNMT-activating mRNA cap methyltransferase subunit) (RNMT-activating mini protein) (RAM)	RAMAC	S	86	+			+	+	3			60850300	8			NRQFRGRDNRWGWPSDNRSNQWHGRSWGNNYPQHRQEPYYPQQYGHYGYNQ
Q9NWT1	p21-activated protein kinase-interacting protein 1 (PAK/PLC-interacting protein 1) (hPIP1) (PAK1-interacting protein 1) (WD repeat-containing protein 84)	PAK1IP1	S	365	+			+	+	3			60404900	12			KEEKRSKPNTKKRGLTGDSKKATKESGLISTKKRKMVEMLEKKRKKKKIKT
P46013	Proliferation marker protein Ki-67 (Antigen identified by monoclonal antibody Ki-67) (Antigen KI-67) (Antigen Ki67)	MKI67	S	125	+			+	+	3			60206500	10			ESLQNGRKSTEFPRKIREQEPARRVSRSSFSSDPDEKAQDSKAYSKITEGK
P17028	Zinc finger protein 24 (Retinoic acid suppression protein A) (RSG-A) (Zinc finger and SCAN domain-containing protein 3) (Zinc finger protein 191) (Zinc finger protein KOX17)	ZNF24	S	291	+			+	+	3			60175300	12			LILHQRIHSGEKPYGCVECGKAFSRSSILVQHQRVHTGEKPYKCLECGKAF
Q9UEE9	Craniofacial development protein 1 (Bucentaur)	CFDP1	S	221	+			+	+	3	23852800	19	60034000	12			NEKEKPQANVPSALPSLPAGSGLKRSSGMSSLLGKIGAKKQKMSTLEKSKL
Q96QE3	ATPase family AAA domain-containing protein 5 (Chromosome fragility-associated gene 1 protein)	ATAD5	S	731	+			+	+	3			59901800	4			LIEKAKALHISRSKVTEEIAIPLRRSSRHQTLPERKKLSETEDSVIIIDSS
P46013	Proliferation marker protein Ki-67 (Antigen identified by monoclonal antibody Ki-67) (Antigen KI-67) (Antigen Ki67)	MKI67	S	2475	+			+	+	3			59674800	7			TEESMTDDKITEVSCKSPQPESFKTSRSSKQRLKIPLVKVDMKEEPLAVSK
Q96JN0-3	Ligand-dependent corepressor (LCoR) (Mblk1-related protein 2)	LCOR	S	1463	+			+	+	3			59047300	8			AARDRSSQPPKKTSLKENKVKIPKKSAGKSCPPSRKEKENTNKRPSQSIAS
Q9UBB5	Methyl-CpG-binding domain protein 2 (Demethylase) (DMTase) (Methyl-CpG-binding protein MBD2)	MBD2	S	168	+			+	+	3			59005400	9			ATESGKRMDCPALPPGWKKEEVIRKSGLSAGKSDVYYFSPSGKKFRSKPQL
P82979	SAP domain-containing ribonucleoprotein (Cytokine-induced protein of 29 kDa) (Nuclear protein Hcc-1) (Proliferation-associated cytokine-inducible protein CIP29)	SARNP	S	165	+			+	+	3			58966000	13			DNKPMVNLDKLKERAQRFGLNVSSISRKSEDDEKLKKRKERFGIVTSSAGT
P46781	40S ribosomal protein S9 (Small ribosomal subunit protein uS4)	RPS9	S	23	+			+	+	3			58772700	5			___MPVARSWVCRKTYVTPRRPFEKSRLDQELKLIGEYGLRNKREVWRVKF
Q14498	RNA-binding protein 39 (CAPER alpha) (Hepatocellular carcinoma protein 1) (RNA-binding motif protein 39) (RNA-binding region-containing protein 2) (Splicing factor HCC1)	RBM39	S	117	+			+	+	3			58682700	10			RGRYRSPYSGPKFNSAIRGKIGLPHSIKLSRRRSRSKSPFRKDKSPVREPI
P58317	Zinc finger protein 121 (Zinc finger protein 20)	ZNF121	S	128	+			+	+	3			58613100	14			LQANRITHNGETLYEQKQCGRAFTYSTSHAVSVKMHTVEKPYECKECGKFF
Q8WUA4	General transcription factor 3C polypeptide 2 (TF3C-beta) (Transcription factor IIIC 110 kDa subunit) (TFIIIC 110 kDa subunit) (TFIIIC110) (Transcription factor IIIC subunit beta)	GTF3C2	S	147	+			+	+	3			58459900	22			APLVPGLLDQSNPLSTPMPKKRGRKSKAELLLLKLSKDLDRPESQSPKRPP
P46779	60S ribosomal protein L28 (Large ribosomal subunit protein eL28)	RPL28	S	120	+			+	+	3			58280600	9			HMIRKNKYRPDLRMAAIRRASAILRSQKPVMVKRKRTRPTKSS________
Q9ULW0	Targeting protein for Xklp2 (Differentially expressed in cancerous and non-cancerous lung cells 2) (DIL-2) (Hepatocellular carcinoma-associated antigen 519) (Hepatocellular carcinoma-associated antigen 90) (Protein fls353) (Restricted expression proliferation-associated protein 100) (p100)	TPX2	S	125	+			+	+	3			58161000	4			CSSLEVEAAISRKTPAQPQRRSLRLSAQKDLEQKEKHHVKMKAKRCATPVI
P08621	U1 small nuclear ribonucleoprotein 70 kDa (U1 snRNP 70 kDa) (U1-70K) (snRNP70)	SNRNP70	S	360	+			+	+	3			58109700	24			LGPDGPDGPEEKGRDRDRERRRSHRSERERRRDRDRDRDRDREHKRGERGS
Q8NDT2	Putative RNA-binding protein 15B (One-twenty two protein 3) (HsOTT3) (HuOTT3) (RNA-binding motif protein 15B)	RBM15B	S	42	+			+	+	3			57934100	5			SSSAKRPREREREAEAGGRRAAHKASGGAKHPVPARARDKPRGSGSGGGGH
Q96NY9	Crossover junction endonuclease MUS81 (EC 3.1.22.-)	MUS81	S	127	+			+	+	3			57498600	5			PAPQGRLAEVQDSSMPVPAQPKAGGSGSYWPARHSGARVILLVLYREHLNP
Q9P016	Thymocyte nuclear protein 1 (Thymocyte protein Thy28)	THYN1	S	14	+			+	+	3			57255600	9			____________MSRPRKRLAGTSGSDKGLSGKRTKTENSGEALAKVEDSN
O15015	Zinc finger protein 646	ZNF646	S	1811	+			+	+	3			57237800	6			EWTVAGSGRGHEGSQEEVGTQWRGKSSPKVGGGARSERREPRGF_______
Q14004	Cyclin-dependent kinase 13 (EC 2.7.11.22) (EC 2.7.11.23) (CDC2-related protein kinase 5) (Cell division cycle 2-like protein kinase 5) (Cell division protein kinase 13) (hCDK13) (Cholinesterase-related cell division controller)	CDK13	S	248	+			+	+	3			56975000	4			RGGSEASKSRSRHSHSGEERAEVAKSGSSSSSGGRRKSASATSSSSSSRKD
Q14966	Zinc finger protein 638 (Cutaneous T-cell lymphoma-associated antigen se33-1) (CTCL-associated antigen se33-1) (Nuclear protein 220) (Zinc finger matrin-like protein)	ZNF638	S	770	+			+	+	3			56970400	12			KICVPGKKKAQNKEVKKKTLESKKVSASTLKRDADASKAVEIVTSTSAAKT
Q9UKD2	mRNA turnover protein 4 homolog (Ribosome assembly factor MRTO4)	MRTO4	S	11	+			+	+	3			56795000	8			_______________MPKSKRDKKVSLTKTAKKGLELKQNLIEELRKCVDT
Q14669-3	E3 ubiquitin-protein ligase TRIP12 (EC 2.3.2.26) (E3 ubiquitin-protein ligase for Arf) (ULF) (HECT-type E3 ubiquitin transferase TRIP12) (Thyroid receptor-interacting protein 12) (TR-interacting protein 12) (TRIP-12)	TRIP12	S	52	+			+	+	3			56744600	5			DDSIGGRSHLGQAKHKGYSPPESRKSNSKAPKVQSNTTSELSRGHLSKRSC
Q15527	Surfeit locus protein 2 (Surf-2)	SURF2	S	241	+			+	+	3			56659100	14			ETTVYRGLVQKRGKKQLGSLKKKFKSHHRKPKSFSSCKQPG__________
Q9NPD8	Ubiquitin-conjugating enzyme E2 T (EC 2.3.2.23) (Cell proliferation-inducing gene 50 protein) (E2 ubiquitin-conjugating enzyme T) (Ubiquitin carrier protein T) (Ubiquitin-protein ligase T)	UBE2T	S	184	+			+	+	3			56582200	20			EEEMLDNLPEAGDSRVHNSTQKRKASQLVGIEKKFHPDV____________
Q9Y2D9	Zinc finger protein 652	ZNF652	S	216	+			+	+	3			56540000	4			RTRRAASVAAATTSPTPRTTRGRRKSVEPPKRKKRATKEPKAPVQKAKCEE
P35269	General transcription factor IIF subunit 1 (General transcription factor IIF 74 kDa subunit) (Transcription initiation factor IIF subunit alpha) (TFIIF-alpha) (Transcription initiation factor RAP74)	GTF2F1	Y	84	+			+	+	3			56459800	19			EEEMPESGAGSEFNRKLREEARRKKYGIVLKEFRPEDQPWLLRVNGKSGRK
Q08J23	tRNA (cytosine(34)-C(5))-methyltransferase (EC 2.1.1.203) (Myc-induced SUN domain-containing protein) (Misu) (NOL1/NOP2/Sun domain family member 2) (Substrate of AIM1/Aurora kinase B) (tRNA (cytosine-5-)-methyltransferase) (tRNA methyltransferase 4 homolog) (hTrm4)	NSUN2	S	446	+			+	+	3			56417500	7			GFFVAVLVKKSSMPWNKRQPKLQGKSAETRESTQLSPADLTEGKPTDPSKL
O95785	Protein Wiz (Widely-interspaced zinc finger-containing protein) (Zinc finger protein 803)	WIZ	S	1276	+			+	+	3			56284800	17			RQMGVTEWSVNGSPIDTLREILKKKSKPCLIKKEPPAGDLAPALAEDGPPT
Q8ND82	Zinc finger protein 280C (Suppressor of hairy wing homolog 3) (Zinc finger protein 633)	ZNF280C	S	587	+			+	+	3			55888200	6			TSKLHATTSTASKVNTSKPRGRIAKSKAKPSYKQKRQRNRKNKMSLALKNI
Q99958	Forkhead box protein C2 (Forkhead-related protein FKHL14) (Mesenchyme fork head protein 1) (MFH-1 protein) (Transcription factor FKH-14)	FOXC2	S	55	+			+	+	3			55658200	8			SYGGMASPMGVYSGHPEQYSAGMGRSYAPYHHHQPAAPKDLVKPPYSYIAL
Q03164	Histone-lysine N-methyltransferase 2A (Lysine N-methyltransferase 2A) (EC 2.1.1.43) (ALL-1) (CXXC-type zinc finger protein 7) (Myeloid/lymphoid or mixed-lineage leukemia) (Myeloid/lymphoid or mixed-lineage leukemia protein 1) (Trithorax-like protein) (Zinc finger protein HRX) [Cleaved into: MLL cleavage product N320 (N-terminal cleavage product of 320 kDa) (p320);MLL cleavage product C180 (C-terminal cleavage product of 180 kDa) (p180)]	KMT2A	S	684	+			+	+	3			55562300	12			EDVGFASGFSASGTAASARLFSPLHSGTRFDMHKRSPLLRAPRFTPSEAHS
Q13823	Nucleolar GTP-binding protein 2 (Autoantigen NGP-1)	GNL2	S	90	+			+	+	3			55367000	4			TVASGTVARVEPNIKWFGNTRVIKQSSLQKFQEEMDTVMKDPYKVVMKQSK
Q7Z5K2	Wings apart-like protein homolog (Friend of EBNA2 protein) (WAPL cohesin release factor)	WAPL	S	343	+			+	+	3			55132300	5			TSQALAKANSESSKDGLNQAKKGGVSCGTSFRGTVGRTRDYTVLHPSCLSV
P38159	RNA-binding motif protein, X chromosome (Glycoprotein p43) (Heterogeneous nuclear ribonucleoprotein G) (hnRNP G) [Cleaved into: RNA-binding motif protein, X chromosome, N-terminally processed]	RBMX	S	201	+			+	+	3			54745900	5			GMGGRAPVSRGRDSYGGPPRREPLPSRRDVYLSPRDDGYSTKDSYSSRDYP
Q9ULW0	Targeting protein for Xklp2 (Differentially expressed in cancerous and non-cancerous lung cells 2) (DIL-2) (Hepatocellular carcinoma-associated antigen 519) (Hepatocellular carcinoma-associated antigen 90) (Protein fls353) (Restricted expression proliferation-associated protein 100) (p100)	TPX2	S	292	+			+	+	3			54177200	11			RIKQHPKNQEEYKEVNFTSELRKHPSSPARVTKGCTIVKPFNLSQGKKRTF
Q9BQF6	Sentrin-specific protease 7 (EC 3.4.22.-) (SUMO-1-specific protease 2) (Sentrin/SUMO-specific protease SENP7)	SENP7	S	24	+			+	+	3			54170300	10			__MDKRKLGRRPSSSEIITEGKRKKSSSDLSEIRKMLNAKPEDVHVQSPLS
Q9Y266	Nuclear migration protein nudC (Nuclear distribution protein C homolog)	NUDC	S	298	+			+	+	3			54070800	18			NSKLSDLDSETRSMVEKMMYDQRQKSMGLPTSDEQKKQEILKKFMDQHPEM
Q13428	Treacle protein (Treacher Collins syndrome protein)	TCOF1	S	1069	+			+	+	3			54058100	13			KESSRISDGKKQEGPATQVSKKNPASLPLTQAALKVLAQKASEAQPPVART
Q8IYW5	E3 ubiquitin-protein ligase RNF168 (hRNF168) (EC 2.3.2.27) (RING finger protein 168) (RING-type E3 ubiquitin transferase RNF168)	RNF168	S	211	+			+	+	3			53825400	5			INNFCEGSISASPLNSRKSDPVTPKSEKKSKNKQRNTGDIQKYLTPKSQFG
Q9NWH9	SAFB-like transcription modulator (Modulator of estrogen-induced transcription)	SLTM	S	348	+			+	+	3			53792800	9			ESSKKAESGDKEKDTLKKGPSSTGASGQAKSSSKESKDSKTSSKDDKGSTS
Q01780	Exosome component 10 (EC 3.1.13.-) (Autoantigen PM/Scl 2) (P100 polymyositis-scleroderma overlap syndrome-associated autoantigen) (Polymyositis/scleroderma autoantigen 100 kDa) (PM/Scl-100) (Polymyositis/scleroderma autoantigen 2)	EXOSC10	S	838	+			+	+	3			53623200	9			KEFTPYDYSQSDFKAFAGNSKSKVSSQFDPNKQTPSGKKCIAAKKIKQSVG
Q96NL8	Protein C8orf37	C8orf37	S	87	+			+	+	3			53424000	10			DLDSLINEILEEPNLDKKPSKLKSKSSGNTSVRASIEGLGKSCSPVYLGGS
Q9BW19	Kinesin-like protein KIFC1 (Kinesin-like protein 2) (Kinesin-related protein HSET)	KIFC1	S	96	+			+	+	3			53329000	11			SLTTVPQTQGQTTAQKVSKKTGPRCSTAIATGLKNQKPVPAVPVQKSGTSG
Q8NC51	Plasminogen activator inhibitor 1 RNA-binding protein (PAI1 RNA-binding protein 1) (PAI-RBP1) (SERPINE1 mRNA-binding protein 1)	SERBP1	S	219	+			+	+	3	8871420	9	52889500	20			DRHSGSDRSSFSHYSGLKHEDKRGGSGSHNWGTVKDELTESPKYIQKQISY
P52741	Zinc finger protein 134	ZNF134	S	324	+			+	+	3			52888000	10			HKSTLVQHESIHTGENPYDCSDCGKSFGHKYTLIKHQRIHTESKPFECIEC
Q8IY67-2	Ribonucleoprotein PTB-binding 1 (Protein raver-1)	RAVER1	S	563	+			+	+	3			52829200	7			PAEGPLTNPPAPGGGSSSSKAFQLKSRLLSPLSSARLPPEPGLSDSYSFDY
Q9BXS6	Nucleolar and spindle-associated protein 1 (NuSAP)	NUSAP1	S	365	+			+	+	3	26854800	16	52750400	9			FKLTTEATQTPVSNKKPVFDLKASLSRPLNYEPHKGKLKPWGQSKENNYLN
Q9UIF9	Bromodomain adjacent to zinc finger domain protein 2A (Transcription termination factor I-interacting protein 5) (TTF-I-interacting protein 5) (Tip5) (hWALp3)	BAZ2A	S	1828	+			+	+	3			52552200	7			EIILMEMESHDAAWPFLEPVNPRLVSGYRRIIKNPMDFSTMRERLLRGGYT
Q96E39	RNA binding motif protein, X-linked-like-1 (Heterogeneous nuclear ribonucleoprotein G-like 1)	RBMXL1	S	165	+			+	+	3			52487000	4			MSSSRGPLPVKRGPPPRSGGPSPKRSAPSGLVRSSSGMGGRAPLSRGRDSY
Q02543	60S ribosomal protein L18a (Large ribosomal subunit protein eL20)	RPL18A	S	88	+			+	+	3			52364500	5			YCGQVFEKSPLRVKNFGIWLRYDSRSGTHNMYREYRDLTTAGAVTQCYRDM
H3BTW3	Chromodomain-helicase-DNA-binding protein 9	CHD9	S	17	+			+	+	3			52270000	2			_________MSSVKRPRGRPPSSKKSDGSGTYTKLQNTQVRVMSEKKQRKK
Q9NVG8	TBC1 domain family member 13	TBC1D13	S	177	+			+	+	3			52091200	7			QNEFETLRKRVEQTTLKSQTVARNRSGVTNMSSPHKNSVPSSLNEYEVLPN
Q9ULG1	Chromatin-remodeling ATPase INO80 (hINO80) (EC 3.6.4.-) (DNA helicase-related INO80 complex homolog 1) (DNA helicase-related protein INO80) (INO80 complex subunit A)	INO80	S	1452	+			+	+	3			52087900	19			SARSRGRPKGSGSTAKGAGKGRSRKSTAGSAAAMAGAKAGAAAASAAAYAA
Q3L8U1	Chromodomain-helicase-DNA-binding protein 9 (CHD-9) (EC 3.6.4.12) (ATP-dependent helicase CHD9) (Chromatin-related mesenchymal modulator) (CReMM) (Chromatin-remodeling factor CHROM1) (Kismet homolog 2) (PPAR-alpha-interacting complex protein 320 kDa) (Peroxisomal proliferator-activated receptor A-interacting complex 320 kDa protein)	CHD9	S	491	+			+	+	3			52078400	8			SFSNHQHLHDRNHLCLQRQPPSSKKSDGSGTYTKLQNTQVRVMSEKKQRKK
P35269	General transcription factor IIF subunit 1 (General transcription factor IIF 74 kDa subunit) (Transcription initiation factor IIF subunit alpha) (TFIIF-alpha) (Transcription initiation factor RAP74)	GTF2F1	S	175	+			+	+	3			51781200	11			ARHRTLTAEEAEEEWERRNKVLNHFSIMQQRRLKDQDQDEDEEEKEKRGRR
Q8NEY8	Periphilin-1 (CDC7 expression repressor) (CR) (Gastric cancer antigen Ga50)	PPHLN1	R	174	+			+	+	3	81738000	8	51748000	2			VSSRSYSPERSKSYSFHQSQHRKSVRPGASYKRQNEGNPERDKERPVQSLK
P51523	Zinc finger protein 84 (Zinc finger protein HPF2)	ZNF84	S	192	+			+	+	3			51530300	14			HSKPEDTDTWLKYYDCDKYKESYKKSQIIIYHRNRLGEKLYECSECRKRFS
Q8WW12	PEST proteolytic signal-containing nuclear protein (PCNP) (PEST-containing nuclear protein)	PCNP	S	14	+			+	+	3			51491300	7			____________MADGKAGDEKPEKSQRAGAAGGPEEEAEKPVKTKTVSSS
P22626	Heterogeneous nuclear ribonucleoproteins A2/B1 (hnRNP A2/B1)	HNRNPA2B1	S	102	+			+	+	3			51486000	13			AAMAARPHSIDGRVVEPKRAVAREESGKPGAHVTVKKLFVGGIKEDTEEHH
P30405	Peptidyl-prolyl cis-trans isomerase F, mitochondrial (PPIase F) (EC 5.2.1.8) (Cyclophilin D) (CyP-D) (CypD) (Cyclophilin F) (Mitochondrial cyclophilin) (CyP-M) (Rotamase F)	PPIF	H	168	+			+	+	3			51439400	18			ANAGPNTNGSQFFICTIKTDWLDGKHVVFGHVKEGMDVVKKIESFGSKSGR
Q14331	Protein FRG1 (FSHD region gene 1 protein)	FRG1	S	9	+			+	+	3	948120	1	51351600	11			_________________MAEYSYVKSTKLVLKGTKTKSKKKKSKDKKRKRE
Q14527	Helicase-like transcription factor (EC 2.3.2.27) (EC 3.6.4.-) (DNA-binding protein/plasminogen activator inhibitor 1 regulator) (HIP116) (RING finger protein 80) (RING-type E3 ubiquitin transferase HLTF) (SWI/SNF-related matrix-associated actin-dependent regulator of chromatin subfamily A member 3) (Sucrose nonfermenting protein 2-like 3)	HLTF	S	378	+			+	+	3			51346300	6			LSKDASRCSEQPSISDIKEKSKFRMSELSSSRPKRRKTAVQYIESSDSEEI
P46108-2	Adapter molecule crk (Proto-oncogene c-Crk) (p38)	CRK	S	194	+			+	+	3			51119500	11			WWNAEDSEGKRGMIPVPYVEKYRPASASVSALIGGR_______________
P46100	Transcriptional regulator ATRX (EC 3.6.4.12) (ATP-dependent helicase ATRX) (X-linked helicase II) (X-linked nuclear protein) (XNP) (Znf-HX)	ATRX	S	460	+			+	+	3			51027000	2			IDAKFETKARKGEKPCALEKKDISKSEAKLSRKQVDSEHMHQNVPTEEQRT
Q14181	DNA polymerase alpha subunit B (DNA polymerase alpha 70 kDa subunit)	POLA2	S	126	+			+	+	3			50954300	14			EVEEEEEILLNSYTTPSKGSQKRAISTPETPLTKRSVSTRSPHQLLSPSSF
O94913	Pre-mRNA cleavage complex 2 protein Pcf11 (Pre-mRNA cleavage complex II protein Pcf11)	PCF11	S	524	+			+	+	3			50855300	6			DRRSPKRRQRSMSPTSTPKAGKIRQSGAKQSHMEEFTPPSREDRNAKRSTK
Q9BSG1	Zinc finger protein 2 (Zinc finger protein 2.2) (Zinc finger protein 661)	ZNF2	S	161	+			+	+	3			50678700	12			TEKQSPSGETRKKSLSRDKGLRRRRSALSREILTKERHQECSDCGKTFFDH
Q8TBK6	Zinc finger CCHC domain-containing protein 10	ZCCHC10	S	69	+			+	+	3			50534700	15			RCQKCLEFGHWTYECTGKRKYLHRPSRTAELKKALKEKENRLLLQQSIGET
Q9NRL2	Bromodomain adjacent to zinc finger domain protein 1A (ATP-dependent chromatin-remodeling protein) (ATP-utilizing chromatin assembly and remodeling factor 1) (hACF1) (CHRAC subunit ACF1) (Williams syndrome transcription factor-related chromatin-remodeling factor 180) (WCRF180) (hWALp1)	BAZ1A	S	1279	+			+	+	3			50391900	9			EEEEVSLPKRGRPQVRLPVKTRGKLSSSFSSRGQQQEPGRYPSRSQQSTPK
Q8IY81	pre-rRNA 2'-O-ribose RNA methyltransferase FTSJ3 (EC 2.1.1.-) (Protein ftsJ homolog 3) (Putative rRNA methyltransferase 3)	FTSJ3	S	784	+			+	+	3			49780700	17			QTRKKAEAVVNTVDISEREKVAQLRSLYKKAGLGKEKRHVTYVVAKKGVGR
Q9Y3C1	Nucleolar protein 16 (HBV pre-S2 trans-regulated protein 3)	NOP16	Y	15	+			+	+	3			49766900	9			___________MPKAKGKTRRQKFGYSVNRKRLNRNARRKAAPRIECSHIR
Q9H6F5	Coiled-coil domain-containing protein 86 (Cytokine-induced protein with coiled-coil domain)	CCDC86	S	250	+			+	+	3			49731400	5			KKLNKEELPVIPKGKPKSGRVWKDRSKKRFSQMLQDKPLRTSWQRKMKERQ
Q8NB50	Zinc finger protein 62 homolog (Zfp-62)	ZFP62	S	233	+	+			+	3			49403600	10			SYSSLINHKSTHSGEKNCKCDECGKSFNYSSVLDQHKRIHTGEKPYECGEC
P78346-2	Ribonuclease P protein subunit p30 (RNaseP protein p30) (EC 3.1.26.5) (RNase P subunit 2)	RPP30	S	311	+			+	+	3			49278300	8			LPLGLKPSSHLSLPRTRIQQRQLLISHQRDHTPKNRL______________
Q15697	Zinc finger protein 174 (AW-1) (Zinc finger and SCAN domain-containing protein 8)	ZNF174	S	308	+			+	+	3			49068100	10			EYISSPLKSHPLRELKKSKGGKRSLSNRLQHLGHQPTRSAKKPYKCDDCGK
Q8TDD1	ATP-dependent RNA helicase DDX54 (EC 3.6.4.13) (ATP-dependent RNA helicase DP97) (DEAD box RNA helicase 97 kDa) (DEAD box protein 54)	DDX54	S	755	+			+	+	3			48924800	8			LKWDRKKKRFVGQSGQEDKKKIKTESGRYISSSYKRDLYQKWKQKQKIDDR
Q86X95	Corepressor interacting with RBPJ 1 (CBF1-interacting corepressor) (Recepin)	CIR1	S	4	+			+	+	3			48749800	15			______________________MGKSFANFMCKKDFHPASKSNIKKVWMAE
Q8WWQ0	PH-interacting protein (PHIP) (DDB1- and CUL4-associated factor 14) (IRS-1 PH domain-binding protein) (WD repeat-containing protein 11)	PHIP	S	1603	+			+	+	3			48745300	5			NMEKEKPVKRKMKSSVLPKASTLSKSSAVIEQGDCKNNALVPGTIQVNGHG
Q96BZ8	Leukocyte receptor cluster member 1	LENG1	S	152	+			+	+	3			48683500	8			QPPWYQLPPGRGGPPPGPAPDEKIKSRLDPLREMQKHLGKKRQHGGDEGSR
Q8IXZ2	Zinc finger CCCH domain-containing protein 3 (Smad-interacting CPSF-like factor)	ZC3H3	S	317	+			+	+	3			48176200	10			AREASLVVTCRTNKFRKNNYKWVAASSKSPRVARRALSPRVAAENVCKASA
P46013	Proliferation marker protein Ki-67 (Antigen identified by monoclonal antibody Ki-67) (Antigen KI-67) (Antigen Ki67)	MKI67	S	2261	+			+	+	3			48151900	9			KPQSKRSLRKADVEEESLALRKRTPSVGKAMDTPKPAGGDEKDMKAFMGTP
Q96HJ3	Coiled-coil domain-containing protein 34 (Renal carcinoma antigen NY-REN-41)	CCDC34	S	351	+			+	+	3			48064900	6			MPPPKEAKDLSGRKSKRPVISQPHKSSSLVIHKARSNLCLGTLCRIQR___
Q9H6F5	Coiled-coil domain-containing protein 86 (Cytokine-induced protein with coiled-coil domain)	CCDC86	H	286	+			+	+	3			47961000	11			KPLRTSWQRKMKERQERKLAKDFARHLEEEKERRRQEKKQRRAENLKRRLE
Q15649	Zinc finger HIT domain-containing protein 3 (HNF-4a coactivator) (Thyroid hormone receptor interactor 3) (Thyroid receptor-interacting protein 3) (TR-interacting protein 3) (TRIP-3)	ZNHIT3	S	55	+			+	+	3			47815200	20			CSVVCFRKHKEQCNPETRPVEKKIRSALPTKTVKPVENKDDDDSIADFLNS
P52597	Heterogeneous nuclear ribonucleoprotein F (hnRNP F) (Nucleolin-like protein mcs94-1) [Cleaved into: Heterogeneous nuclear ribonucleoprotein F, N-terminally processed]	HNRNPF	S	203	+			+	+	3			47516100	4			HRYIEVFKSSQEEVRSYSDPPLKFMSVQRPGPYDRPGTARRYIGIVKQAGL
P35251	Replication factor C subunit 1 (Activator 1 140 kDa subunit) (A1 140 kDa subunit) (Activator 1 large subunit) (Activator 1 subunit 1) (DNA-binding protein PO-GA) (Replication factor C 140 kDa subunit) (RF-C 140 kDa subunit) (RFC140) (Replication factor C large subunit)	RFC1	S	93	+			+	+	3			47456000	1			DSDSESEETLQVKNAKKPPEKLPVSSKPGKISRQDPVTYISETDEEDDFMC
O14646	Chromodomain-helicase-DNA-binding protein 1 (CHD-1) (EC 3.6.4.12) (ATP-dependent helicase CHD1)	CHD1	S	1612	+			+	+	3			47347800	7			DWDHYKQDSRYYSDREKHRKLDDHRSRDHRSNLEGSLKDRSHSDHRSHSDH
Q6SPF0	Atherin (Sterile alpha motif domain-containing protein 1) (SAM domain-containing protein 1)	SAMD1	S	90	+			+	+	3			47191700	12			EPERTRAELEKLIQQRAVLRVSYKGSISYRNAARVQPPRRGATPPAPPRAP
P58317	Zinc finger protein 121 (Zinc finger protein 20)	ZNF121	S	213	+			+	+	3			47168600	12			VEHVRIHTGEKPYQCKECGRAFAGRSGLTKHVRIHTGEKPYECNECGKAYN
Q9NWH9	SAFB-like transcription modulator (Modulator of estrogen-induced transcription)	SLTM	S	1011	+			+	+	3			46892500	10			DGRAGAGMITQHSSNASPINRIVQISGNSMPRGSGSGFKPFKGGPPRRF__
Q13111	Chromatin assembly factor 1 subunit A (CAF-1 subunit A) (Chromatin assembly factor I p150 subunit) (CAF-I 150 kDa subunit) (CAF-I p150) (hp150)	CHAF1A	S	329	+			+	+	3			46557200	8			KQHSSTSPFPTSTPLRRITKKFVKGSTEKNKLRLQRDQERLGKQLKLRAER
Q9NTW7	Zinc finger protein 64 (Zfp-64) (Zinc finger protein 338)	ZFP64	S	130	+			+	+	3			46471300	3			HGYQTYLPTESNENQTATVISLPAKSRTKKPTTPPAQKRLNCCYPGCQFKT
Q9H1Z4	WD repeat-containing protein 13	WDR13	S	35	+			+	+	3			46166200	12			AVDARYNAYRTPTFPQFRTQYIRRRSQLLRENAKAGHPPALRRQYLRLRGQ
Q96Q83	Alpha-ketoglutarate-dependent dioxygenase alkB homolog 3 (EC 1.14.11.54) (Alkylated DNA repair protein alkB homolog 3) (hABH3) (DEPC-1) (Prostate cancer antigen 1)	ALKBH3	S	20	+			+	+	3			45852400	11			______MEEKRRRARVQGAWAAPVKSQAIAQPATTAKSHLHQKPGQTWKNK
Q5UIP0	Telomere-associated protein RIF1 (Rap1-interacting factor 1 homolog)	RIF1	S	2239	+			+	+	3			45671100	7			GLADDIDRRCSIVRSHSSNSSPIGKSVKTSPTTQSKHNTTSAKGFLSPGSR
Q8WVM7	Cohesin subunit SA-1 (SCC3 homolog 1) (Stromal antigen 1)	STAG1	S	58	+			+	+	3			45309000	7			GKRKRGRPGRPPSTNKKPRKSPGEKSRIEAGIRGAGRGRANGHPQQNGEGE
P10074	Telomere zinc finger-associated protein (TZAP) (Krueppel-related zinc finger protein 3) (hKR3) (Zinc finger and BTB domain-containing protein 48) (Zinc finger protein 855)	ZBTB48	S	258	+			+	+	3			45022100	4			VVVQVEDDGDGDYMSEPEAVLTRRKSNVIRKPCAAEPALSAGSLAAEPAEN
Q9BYW2	Histone-lysine N-methyltransferase SETD2 (EC 2.1.1.43) (HIF-1) (Huntingtin yeast partner B) (Huntingtin-interacting protein 1) (HIP-1) (Huntingtin-interacting protein B) (Lysine N-methyltransferase 3A) (Protein-lysine N-methyltransferase SETD2) (EC 2.1.1.-) (SET domain-containing protein 2) (hSET2) (p231HBP)	SETD2	S	354	+			+	+	3			44979900	3			RTSSSQRSHDLKFSASIEKERDFKKSSAPLKSEDLGKPSRSKTDRDDKYFS
Q9UIG0	Tyrosine-protein kinase BAZ1B (EC 2.7.10.2) (Bromodomain adjacent to zinc finger domain protein 1B) (Williams syndrome transcription factor) (Williams-Beuren syndrome chromosomal region 10 protein) (Williams-Beuren syndrome chromosomal region 9 protein) (hWALp2)	BAZ1B	S	398	+			+	+	3			44285200	12			MSPNKLHTNFHIPKKGPPAKKPGKHSDKPLKAKGRSKGILNGQKSTGNSKS
Q14739	Delta(14)-sterol reductase (Delta-14-SR) (EC 1.3.1.70) (3-beta-hydroxysterol Delta (14)-reductase) (C-14 sterol reductase) (C14SR) (Integral nuclear envelope inner membrane protein) (LMN2R) (Lamin-B receptor) (Sterol C14-reductase)	LBR	S	93	+			+	+	3			44161100	7			TSSSPSRRRGSRSRSRSRSPGRPPKSARRSASASHQADIKEARREVEVKLT
P61927	60S ribosomal protein L37 (G1.16) (Large ribosomal subunit protein eL37)	RPL37	S	50	+			+	+	3			43622900	4			KAYHLQKSTCGKCGYPAKRKRKYNWSAKAKRRNTTGTGRMRHLKIVYRRFR
P46087	Probable 28S rRNA (cytosine(4447)-C(5))-methyltransferase (EC 2.1.1.-) (Nucleolar protein 1) (Nucleolar protein 2 homolog) (Proliferating-cell nucleolar antigen p120) (Proliferation-associated nucleolar protein p120)	NOP2	S	803	+			+	+	3			43263400	11			KGPQPPTVSPIRSSRPPPAKRKKSQSRGNSQLLLS________________
Q9BQ39	ATP-dependent RNA helicase DDX50 (EC 3.6.4.13) (DEAD box protein 50) (Gu-beta) (Nucleolar protein Gu2)	DDX50	S	112	+			+	+	3	711670	1	43231500	5			KSHKSRRKDLPNGDIDEYEKKSKRVSSLDTSTHKSSDNKLEETLTREQKEG
P24666	Low molecular weight phosphotyrosine protein phosphatase (LMW-PTP) (LMW-PTPase) (EC 3.1.3.48) (Adipocyte acid phosphatase) (Low molecular weight cytosolic acid phosphatase) (EC 3.1.3.2) (Red cell acid phosphatase 1)	ACP1	S	104	+			+	+	3			43065000	3			TKEDFATFDYILCMDESNLRDLNRKSNQVKTCKAKIELLGSYDPQKQLIIE
Q96GQ7	Probable ATP-dependent RNA helicase DDX27 (EC 3.6.4.13) (DEAD box protein 27)	DDX27	S	788	+			+	+	3			42975600	4			YRAGPSFEERKQLGLPHQRRGGNFKSKSRYKRRK_________________
P09874	Poly [ADP-ribose] polymerase 1 (PARP-1) (EC 2.4.2.30) (ADP-ribosyltransferase diphtheria toxin-like 1) (ARTD1) (DNA ADP-ribosyltransferase PARP1) (EC 2.4.2.-) (NAD(+) ADP-ribosyltransferase 1) (ADPRT 1) (Poly[ADP-ribose] synthase 1) (Protein poly-ADP-ribosyltransferase PARP1) (EC 2.4.2.-)	PARP1	S	343	+			+	+	3			42972800	24			WTKCMVKTQTPNRKEWVTPKEFREISYLKKLKVKKQDRIFPPETSASVAAT
Q14004	Cyclin-dependent kinase 13 (EC 2.7.11.22) (EC 2.7.11.23) (CDC2-related protein kinase 5) (Cell division cycle 2-like protein kinase 5) (Cell division protein kinase 13) (hCDK13) (Cholinesterase-related cell division controller)	CDK13	S	447	+			+	+	3			42923800	8			SRSRHRLSRSRSRHSSISPSTLTLKSSLAAELNKNKKARAAEAARAAEAAK
P42766	60S ribosomal protein L35 (Large ribosomal subunit protein uL29)	RPL35	Y	114	+			+	+	3			42289700	11			RAMRRRLNKHEENLKTKKQQRKERLYPLRKYAVKA________________
Q01105-2	Protein SET (HLA-DR-associated protein II) (Inhibitor of granzyme A-activated DNase) (IGAAD) (PHAPII) (Phosphatase 2A inhibitor I2PP2A) (I-2PP2A) (Template-activating factor I) (TAF-I)	SET	S	9	+			+	+	3			42201400	5			_________________MSAPAAKVSKKELNSNHDGADETSEKEQQEAIEH
Q00839	Heterogeneous nuclear ribonucleoprotein U (hnRNP U) (GRIP120) (Nuclear p120 ribonucleoprotein) (Scaffold-attachment factor A) (SAF-A) (p120) (pp120)	HNRNPU	S	690	+			+	+	3			41986700	59			LLEQYKEESKKALPPEKKQNTGSKKSNKNKSGKNQFNRGGGHRGRGGFNMR
P35251	Replication factor C subunit 1 (Activator 1 140 kDa subunit) (A1 140 kDa subunit) (Activator 1 large subunit) (Activator 1 subunit 1) (DNA-binding protein PO-GA) (Replication factor C 140 kDa subunit) (RF-C 140 kDa subunit) (RFC140) (Replication factor C large subunit)	RFC1	S	311	+			+	+	3			41953600	5			KQSKYESSKESQQHSKSSADKIGEVSSPKASSKLAIMKRKEESSYKEIEPV
Q12830	Nucleosome-remodeling factor subunit BPTF (Bromodomain and PHD finger-containing transcription factor) (Fetal Alz-50 clone 1 protein) (Fetal Alzheimer antigen)	BPTF	S	792	+			+	+	3			41919000	3			GKGASGSTRIITRLRNPDSKLSQLKSQQVAAAAHEANKLFKEGKEVLVVNS
Q9H4A6	Golgi phosphoprotein 3 (Coat protein GPP34) (Mitochondrial DNA absence factor) (MIDAS)	GOLPH3	S	8	+			+	+	3			41819500	7			__________________MTSLTQRSSGLVQRRTEASRNAADKERAAGGGA
Q96JN0-3	Ligand-dependent corepressor (LCoR) (Mblk1-related protein 2)	LCOR	S	1443	+			+	+	3			41691800	5			KASKEKHADGATKTPAAKRPAARDRSSQPPKKTSLKENKVKIPKKSAGKSC
Q9P275	Ubiquitin carboxyl-terminal hydrolase 36 (EC 3.4.19.12) (Deubiquitinating enzyme 36) (Ubiquitin thioesterase 36) (Ubiquitin-specific-processing protease 36)	USP36	S	335	+			+	+	3			41616200	10			PASKRFTIHRTSNVLTLSLKRFANFSGGKITKDVGYPEFLNIRPYMSQNNG
Q13442	28 kDa heat- and acid-stable phosphoprotein (PDGF-associated protein) (PAP) (PDGFA-associated protein 1) (PAP1)	PDAP1	S	170	+			+	+	3			41603700	4			IIRKQREEAARKKEEERKAKDDATLSGKRMQSLSLNK______________
O43663	Protein regulator of cytokinesis 1	PRC1	S	532	+			+	+	3			41463400	8			GGTVYHSPVSRLPPSGSKPVAASTCSGKKTPRTGRHGANKENLELNGSILS
P46013	Proliferation marker protein Ki-67 (Antigen identified by monoclonal antibody Ki-67) (Antigen KI-67) (Antigen Ki67)	MKI67	S	2987	+			+	+	3			41338900	5			VLRAPKVEPVGDVVSTRDPVKSQSKSNTSLPPLPFKRGGGKDGSVTGTKRL
Q5VZL5	Zinc finger MYM-type protein 4 (Zinc finger protein 262)	ZMYM4	S	1116	+			+	+	3			41179500	8			SGDLESEAVSTPHSWEEELNHYALKSNAVQEADSELKQFSKGETEQDLEAD
Q56NI9	N-acetyltransferase ESCO2 (EC 2.3.1.-) (Establishment factor-like protein 2) (EFO2) (EFO2p) (hEFO2) (Establishment of cohesion 1 homolog 2) (ECO1 homolog 2)	ESCO2	S	222	+			+	+	3			41012600	14			QKIKPQVTLQGGAAFFVRKKSSLRKSSLENEPSLGRTQKSKSEVIEDSDVE
P46013	Proliferation marker protein Ki-67 (Antigen identified by monoclonal antibody Ki-67) (Antigen KI-67) (Antigen Ki67)	MKI67	S	3041	+			+	+	3			40893300	12			PAPEEIVEELPASKKQRVAPRARGKSSEPVVIMKRSLRTSAKRIEPAEELN
Q9UBZ4	DNA-(apurinic or apyrimidinic site) lyase 2 (EC 3.1.-.-) (EC 4.2.99.18) (AP endonuclease XTH2) (APEX nuclease 2) (APEX nuclease-like 2) (Apurinic-apyrimidinic endonuclease 2) (AP endonuclease 2)	APEX2	S	458	+	+			+	3			40752000	2			AKVVKGQAKTSEAKDEKELRTSFWKSVLAGPLRTPLCGGHREPCVMRTVKK
Q8WVV9	Heterogeneous nuclear ribonucleoprotein L-like (hnRNPLL) (Stromal RNA-regulating factor)	HNRNPLL	S	61	+	+			+	3			40510700	4			AEEGENRREATPRGGGDGGGGGRSFSQPEAGGSHHKVSVSPVVHVRGLCES
Q14676	Mediator of DNA damage checkpoint protein 1 (Nuclear factor with BRCT domains 1)	MDC1	S	1686	+			+	+	3			40239700	9			EPFTPTDQSVTPEAIAQGGQSKTLRSSTVRAMPVPTTPEFQSPVTTDQPIS
O00479	High mobility group nucleosome-binding domain-containing protein 4 (Non-histone chromosomal protein HMG-17-like 3) (Non-histone chromosomal protein)	HMGN4	S	76	+			+	+	3			39864900	5			KLPKGRKGKADAGKDGNNPAKNRDASTLQSQKAEGTGDAK___________
Q9Y314	Nitric oxide synthase-interacting protein (E3 ubiquitin-protein ligase NOSIP) (EC 2.3.2.27) (RING-type E3 ubiquitin transferase NOSIP) (eNOS-interacting protein)	NOSIP	S	286	+			+	+	3			39829100	13			DPVTGDKLTDRDIIVLQRGGTGFAGSGVKLQAEKSRPVMQA__________
Q69YH5	Cell division cycle-associated protein 2 (Recruits PP1 onto mitotic chromatin at anaphase protein) (Repo-Man)	CDCA2	S	614	+			+	+	3			39402700	10			LLSPIPELPEVPEMTPSIPSIRRLGSGYFSSNGKLEEVKTPKNPVKRKDLL
Q6PJT7	Zinc finger CCCH domain-containing protein 14 (Mammalian suppressor of tau pathology-2) (MSUT-2) (Renal carcinoma antigen NY-REN-37)	ZC3H14	S	498	+			+	+	3			39266800	7			KLSEEVVVAPNQESGMKTADSLRVLSGHLMQTRDLVQPDKPASPKFIVTLD
Q8WY91	THAP domain-containing protein 4	THAP4	S	234	+			+	+	3			39139000	13			GVTDKSGISMDDFTPPGSGACKFIGSLHSYSFSSKHTRERPSVPREPIDRK
O43709	Probable 18S rRNA (guanine-N(7))-methyltransferase (EC 2.1.1.-) (Bud site selection protein 23 homolog) (Metastasis-related methyltransferase 1) (Williams-Beuren syndrome chromosomal region 22 protein) (rRNA methyltransferase and ribosome maturation factor)	BUD23	S	240	+			+	+	3			39110200	6			GLSENQDEVEPRESVFTNERFPLRMSRRGMVRKSRAWVLEKKERHRRQGRE
Q8WWQ0	PH-interacting protein (PHIP) (DDB1- and CUL4-associated factor 14) (IRS-1 PH domain-binding protein) (WD repeat-containing protein 11)	PHIP	H	775	+			+	+	3			39054400	20			TYRSEEKRKHLTVPKENKIPTVSKNHAHEHFLDLGESKKQQTNQHNYRTRS
Q86U42	Polyadenylate-binding protein 2 (PABP-2) (Poly(A)-binding protein 2) (Nuclear poly(A)-binding protein 1) (Poly(A)-binding protein II) (PABII) (Polyadenylate-binding nuclear protein 1)	PABPN1	S	209	+			+	+	3			39036400	9			TAEELEAHFHGCGSVNRVTILCDKFSGHPKGFAYIEFSDKESVRTSLALDE
Q9Y232	Chromodomain Y-like protein (CDY-like) (Crotonyl-CoA hydratase) (EC 4.2.1.-)	CDYL	S	182	+			+	+	3	6041390	7	38974500	9			KDHESKNSQLFAASQKFRKNTAPSLSSRKNMDLAKSGIKILVPKSPVKSRT
Q9UPN6	Protein SCAF8 (CDC5L complex-associated protein 7) (RNA-binding motif protein 16) (SR-related and CTD-associated factor 8)	SCAF8	S	1125	+			+	+	3			38797500	4			DEREHRVLPVYGGPKGLHEERGRFRSGNYRFDPRSGPWNRGFGQEVHRDFD
P46013	Proliferation marker protein Ki-67 (Antigen identified by monoclonal antibody Ki-67) (Antigen KI-67) (Antigen Ki67)	MKI67	S	1430	+			+	+	3			38629300	16			SALKKLTQTSGETTHTDKVPGGEDKSINAFRETAKQKLDPAASVTGSKRHP
P43243	Matrin-3	MATR3	S	4	+			+	+	3			38518900	6			______________________MSKSFQQSSLSRDSQGHGRDLSAAGIGLL
Q6ZN30	Zinc finger protein basonuclin-2	BNC2	S	636	+			+	+	3			38399700	5			PVVPAVMMATHEPSADLAPKKKPRKSSMPVKIEKEIIDTADEFDDEDDDPN
Q8NEY8	Periphilin-1 (CDC7 expression repressor) (CR) (Gastric cancer antigen Ga50)	PPHLN1	S	21	+			+	+	3			38384600	4			_____MWSEGRYEYERIPRERAPPRSHPSDGYNRLVNIVPKKPPLLDRPGE
A0A096LP59	Transcriptional regulator ATRX (Fragment)	ATRX	S	274	+			+	+	3			38376600	6			HGHKQQQRNSKQVVKTRSACLRKTRSQSSCKFERKARKWAKTQKP______
Q96JN0-3	Ligand-dependent corepressor (LCoR) (Mblk1-related protein 2)	LCOR	S	489	+			+	+	3			38372000	6			NDYDNQCDVVYISQPITECHFENQKSILSSRKTARKSTRGYFFNGDCCELP
P12755	Ski oncogene (Proto-oncogene c-Ski)	SKI	S	366	+			+	+	3			38359200	4			SQSPAPSEKDKPSSWLRTLAGSSNKSLGCVHPRQRLSAFRPWSPAVSASEK
P32519	ETS-related transcription factor Elf-1 (E74-like factor 1)	ELF1	S	329	+			+	+	3			38284300	5			PSSSIESSDPSLSSSATSNRNQTSRSRVSSSPGVKGGATTVLKPGNSKAAK
Q9NZT2	Opioid growth factor receptor (OGFr) (Protein 7-60) (Zeta-type opioid receptor)	OGFR	S	58	+			+	+	3			38198000	7			ARDADAGDEDEESEEPRAARPSSFQSRMTGSRNWRATRDMCRYRHNYPDLV
O15213	WD repeat-containing protein 46 (WD repeat-containing protein BING4)	WDR46	S	560	+			+	+	3			38179900	15			EQIERLGYDPQAKAPFQPKPKQKGRSSTASLVKRKRKVMDEEHRDKVRQSL
Q9NVP1	ATP-dependent RNA helicase DDX18 (EC 3.6.4.13) (DEAD box protein 18) (Myc-regulated DEAD box protein) (MrDb)	DDX18	S	652	+			+	+	3			38095500	9			SNEGKQKKRGGGGGFGYQKTKKVEKSKIFKHISKKSSDSRQFSH_______
Q9NRL2	Bromodomain adjacent to zinc finger domain protein 1A (ATP-dependent chromatin-remodeling protein) (ATP-utilizing chromatin assembly and remodeling factor 1) (hACF1) (CHRAC subunit ACF1) (Williams syndrome transcription factor-related chromatin-remodeling factor 180) (WCRF180) (hWALp1)	BAZ1A	S	1384	+			+	+	3	73104900	16	37933400	8			RGRKSANNTPENSPNFPNFRVIATKSSEQSRSVNIASKLSLQESESKRRCR
Q9UEE9	Craniofacial development protein 1 (Bucentaur)	CFDP1	S	222	+			+	+	3	1055000	1	37751900	10			EKEKPQANVPSALPSLPAGSGLKRSSGMSSLLGKIGAKKQKMSTLEKSKLD
Q96S94	Cyclin-L2 (Paneth cell-enhanced expression protein)	CCNL2	S	446	+			+	+	3			37685200	4			SRSRSDSPPRQAPRSAPYKGSEIRGSRKSKDCKYPQKPHKSRSRSSSRSRS
Q15014	Mortality factor 4-like protein 2 (MORF-related gene X protein) (Protein MSL3-2) (Transcription factor-like protein MRGX)	MORF4L2	S	8	+			+	+	3			37333400	3			__________________MSSRKQGSQPRGQQSAEEENFKKPTRSNMQRSK
P51825	AF4/FMR2 family member 1 (ALL1-fused gene from chromosome 4 protein) (Protein AF-4) (Protein FEL) (Proto-oncogene AF4)	AFF1	S	674	+			+	+	3			37117900	13			GRPRAAASNEPKPAVPPSSEKKKHKSSLPAPSKALSGPEPAKDNVEDRTPE
P46013	Proliferation marker protein Ki-67 (Antigen identified by monoclonal antibody Ki-67) (Antigen KI-67) (Antigen Ki67)	MKI67	S	1636	+			+	+	3			36921500	5			AKVACKSSQPDPDKNPASSKRRLKTSLGKVGVKEELLAVGKLTQTSGETTH
Q8WYP5	Protein ELYS (Embryonic large molecule derived from yolk sac) (Protein MEL-28) (Putative AT-hook-containing transcription factor 1)	AHCTF1	S	1753	+			+	+	3			36616500	5			VSQVDDVVSSKTRTRGQRIQNVNVKSAQQEASADVATPKMPGQSVRKKTRK
P02545	Prelamin-A/C [Cleaved into: Lamin-A/C (70 kDa lamin) (Renal carcinoma antigen NY-REN-32)]	LMNA	S	632	+			+	+	3	39579600	7	36551500	4			VGGPISSGSSASSVTVTRSYRSVGGSGGGSFGDNLVTRSYLLGNSSPRTQS
O94913	Pre-mRNA cleavage complex 2 protein Pcf11 (Pre-mRNA cleavage complex II protein Pcf11)	PCF11	S	368	+			+	+	3			36259600	6			QEKSKSGEKITKKELDQLDSKSKSKSKSPSPLKNKLSHTKDLKNQESESMR
P46013	Proliferation marker protein Ki-67 (Antigen identified by monoclonal antibody Ki-67) (Antigen KI-67) (Antigen Ki67)	MKI67	S	2901	+			+	+	3			35795700	9			VGEGKGTKAFKQPAKRKLDAEDVIGSRRQPRAPKEKAQPLEDLASFQELSQ
E9PLD3	Uncharacterized protein	C11orf98	S	56	+			+	+	3			35757100	6			RLRHRVVGAVIDQGLITRHHLKKRASSARANITLSGKKRRKLLQQIRLAQK
Q96CT7	Coiled-coil domain-containing protein 124	CCDC124	S	12	+			+	+	3			35536200	4			______________MPKKFQGENTKSAAARARRAEAKAAADAKKQKELEDA
Q53GI3	Zinc finger protein 394 (Zinc finger protein with KRAB and SCAN domains 14)	ZNF394	S	553	+			+	+	3			35489800	8			LECGERFRQSTHLIRHQRIHQNKVLSAGRGGSRL_________________
Q96BT3	Centromere protein T (CENP-T) (Interphase centromere complex protein 22)	CENPT	S	52	+			+	+	3			35456600	3			TPRRPRSARAGARRALLETASPRKLSGQTRTIARGRSHGARSVGRSAHIQA
Q96L73	Histone-lysine N-methyltransferase, H3 lysine-36 and H4 lysine-20 specific (EC 2.1.1.43) (Androgen receptor coactivator 267 kDa protein) (Androgen receptor-associated protein of 267 kDa) (H3-K36-HMTase) (H4-K20-HMTase) (Lysine N-methyltransferase 3B) (Nuclear receptor-binding SET domain-containing protein 1) (NR-binding SET domain-containing protein)	NSD1	S	2364	+	+			+	3			35385600	15			PSSSPSVRSQPLERPLGTADPRLDKSIGAASPRPQSLEKTSVPTGLRLPPP
Q15397	Pumilio homolog 3 (HBV X-transactivated gene 5 protein) (HBV XAg-transactivated protein 5) (Minor histocompatibility antigen HA-8) (HLA-HA8)	PUM3	H	288	+			+	+	3			35296400	4			AILEQRNMLTEELYGNTFQLYKSADHRTLDKVLEVQPEKLELIMDEMKQIL
Q9Y4C8	Probable RNA-binding protein 19 (RNA-binding motif protein 19)	RBM19	S	537	+			+	+	3			35277800	8			HNWNTLFMGPNAVADAIAQKYNATKSQVFDHETKGSVAVRVALGETQLVQE
Q14929	Zinc finger protein 169	ZNF169	S	225	+			+	+	3			34864200	9			MLKGADTSESGAVIRGNYRLGLSKKSSLFSHQKHHVCPECGRGFCQRSDLI
P45985	Dual specificity mitogen-activated protein kinase kinase 4 (MAP kinase kinase 4) (MAPKK 4) (EC 2.7.12.2) (JNK-activating kinase 1) (MAPK/ERK kinase 4) (MEK 4) (SAPK/ERK kinase 1) (SEK1) (Stress-activated protein kinase kinase 1) (SAPK kinase 1) (SAPKK-1) (SAPKK1) (c-Jun N-terminal kinase kinase 1) (JNKK)	MAP2K4	S	55	+			+	+	3			34759500	4			GHPAVSSMQGKRKALKLNFANPPFKSTARFTLNPNPTGVQNPHIERLRTHS
P10412	Histone H1.4 (Histone H1b) (Histone H1s-4)	HIST1H1E	S	187	+			+	+	3			34694600	6			AAAAGAKKAKSPKKAKAAKPKKAPKSPAKAKAVKPKAAKPKTAKPKAAKPK
Q53F19	Nuclear cap-binding protein subunit 3 (Protein ELG)	NCBP3	S	542	+			+	+	3			34653200	13			SDVHSRLGVPRQDSKGLYADTREKKSGNLWTRLGSAPKTKEKNTKKVDHRA
Q8WUA4	General transcription factor 3C polypeptide 2 (TF3C-beta) (Transcription factor IIIC 110 kDa subunit) (TFIIIC 110 kDa subunit) (TFIIIC110) (Transcription factor IIIC subunit beta)	GTF3C2	S	97	+			+	+	3			34651300	17			EQESLSRLEQPDLSSEMSKVSKPRASKPGRKRGGRTRKGPKRPQQPNPPSA
P78337	Pituitary homeobox 1 (Hindlimb-expressed homeobox protein backfoot) (Homeobox protein PITX1) (Paired-like homeodomain transcription factor 1)	PITX1	S	188	+			+	+	3	49922100	10	34614700	14			QFSGLVQPYEDVYAAGYSYNNWAAKSLAPAPLSTKSFTFFNSMSPLSSQSM
Q4FZB7	Histone-lysine N-methyltransferase KMT5B (EC 2.1.1.43) (Lysine N-methyltransferase 5B) (Lysine-specific methyltransferase 5B) (Suppressor of variegation 4-20 homolog 1) (Su(var)4-20 homolog 1) (Suv4-20h1)	KMT5B	S	116	+			+	+	3			34302600	5			PYLGFQTHKMNTSAFPSRSSRHFSKSDSFSHNNPVRFRPIKGRQEELKEVI
P26368	Splicing factor U2AF 65 kDa subunit (U2 auxiliary factor 65 kDa subunit) (hU2AF(65)) (hU2AF65) (U2 snRNP auxiliary factor large subunit)	U2AF2	S	62	+			+	+	3			34288800	5			RKRRSRSRDRRNRDQRSASRDRRRRSKPLTRGAKEEHGGLIRSPRHEKKKK
Q99575	Ribonucleases P/MRP protein subunit POP1 (hPOP1) (EC 3.1.26.5)	POP1	S	906	+			+	+	3			34182000	11			EDFLQLHEDWHYCGPQESKHSDPFRSKILKQKEKKKREKRQKPGRASSDGP
Q9H0H5	Rac GTPase-activating protein 1 (Male germ cell RacGap) (MgcRacGAP) (Protein CYK4 homolog) (CYK4) (HsCYK-4)	RACGAP1	S	595	+			+	+	3			33973000	7			IKVSLLGPVTTPEHQLLKTPSSSSLSQRVRSTLTKNTPRFGSKSKSATNLG
P18858	DNA ligase 1 (EC 6.5.1.1) (DNA ligase I) (Polydeoxyribonucleotide synthase [ATP] 1)	LIG1	S	230	+			+	+	3			33963200	6			VATKQELQEEEEQTKPPRRAPKTLSSFFTPRKPAVKKEVKEEEPGAPGKEG
Q13404	Ubiquitin-conjugating enzyme E2 variant 1 (UEV-1) (CROC-1) (TRAF6-regulated IKK activator 1 beta Uev1A)	UBE2V1	S	7	+			+	+	3			33784800	4			___________________MAATTGSGVKVPRNFRLLEELEEGQKGVGDGT
Q9Y5B9	FACT complex subunit SPT16 (Chromatin-specific transcription elongation factor 140 kDa subunit) (FACT 140 kDa subunit) (FACTp140) (Facilitates chromatin transcription complex subunit SPT16) (hSPT16)	SUPT16H	S	455	+			+	+	3			33540900	3			IFLKNEDEEEEEEEKDEAEDLLGRGSRAALLTERTRNEMTAEEKRRAHQKE
P0C0S5	Histone H2A.Z (H2A/z)	H2AFZ	H	113	+			+	+	3			33476700	8			QLAIRGDEELDSLIKATIAGGGVIPHIHKSLIGKKGQQKTV__________
Q5QJE6	Deoxynucleotidyltransferase terminal-interacting protein 2 (Estrogen receptor-binding protein) (LPTS-interacting protein 2) (LPTS-RP2) (Terminal deoxynucleotidyltransferase-interacting factor 2) (TdIF2) (TdT-interacting factor 2)	DNTTIP2	S	669	+			+	+	3			33264900	6			GWFGMKAPEMTNELKNDLKALKMRASMDPKRFYKKNDRDGFPKYFQIGTIV
P52736	Zinc finger protein 133 (Zinc finger protein 150)	ZNF133	S	619	+			+	+	3			33239300	9			TLHQMTHTGEKPYVCKTCGRGFSLKSHLSRHRKTTSVHHRLPVQPDPEPCA
Q13428	Treacle protein (Treacher Collins syndrome protein)	TCOF1	S	801	+			+	+	3			33014600	11			ASPAQVKTSVKKTQAKANPAAARAPSAKGTISAPGKVVTAAAQAKQRSPSK
Q99549	M-phase phosphoprotein 8 (Two hybrid-associated protein 3 with RanBPM) (Twa3)	MPHOSPH8	S	371	+			+	+	3			32950800	3			KLENKNAFLEKKTVPKKQRNQDRSKSAAELEKLMPVSAQTPKGRRLSGEER
Q2KHR3	Glutamine and serine-rich protein 1	QSER1	S	1626	+			+	+	3			32875000	1			LDQSFKNALESFPELTIITRDSKAKSGGTAISKIKMNGKAYNKKTLRTSKT
Q92841	Probable ATP-dependent RNA helicase DDX17 (EC 3.6.4.13) (DEAD box protein 17) (DEAD box protein p72) (DEAD box protein p82) (RNA-dependent helicase p72)	DDX17	S	680	+			+	+	3	22324300	15	32812800	7			YGAGTYGASSTTSTGRSSQSSSQQFSGIGRSGQQPQPLMSQQFAQPPGATN
Q15072	Zinc finger protein OZF (Only zinc finger protein) (Zinc finger protein 146)	ZNF146	S	29	+			+	+	3			32727400	7			LSQQRIYSGENPFACKVCGKVFSHKSNLTEHEHFHTREKPFECNECGKAFS
P61313	60S ribosomal protein L15 (Large ribosomal subunit protein eL15)	RPL15	S	187	+			+	+	3			32501300	16			RGLTSAGRKSRGLGKGHKFHHTIGGSRRAAWRRRNTLQLHRYR________
Q9Y388	RNA-binding motif protein, X-linked 2	RBMX2	S	216	+			+	+	3			32474400	13			RKTVKEKDDTGPKKHSSKNSERAQKSEPREGQKLPKSRTAYSGGAEDLERE
Q14331	Protein FRG1 (FSHD region gene 1 protein)	FRG1	D	218	+			+	+	3			32367000	1			DIPEEDKGNVKQCEINYVKKFQSFQDHKLKISKEDSKILKKARKDGFLHET
Q68E01	Integrator complex subunit 3 (Int3) (SOSS complex subunit A) (Sensor of single-strand DNA complex subunit A) (SOSS-A) (Sensor of ssDNA subunit A)	INTS3	S	911	+			+	+	3			32345000	2			ELLAEHIKSLLIKNNSLPRKRQSLRSSSSKLAQLTLEQILEHLDNLRLNLT
Q8N9T8	Protein KRI1 homolog	KRI1	S	7	+			+	+	3			32340800	9			___________________MPEPRGSSQLRVNAAFAARYNRYREREELQRL
Q8NEY8	Periphilin-1 (CDC7 expression repressor) (CR) (Gastric cancer antigen Ga50)	PPHLN1	Y	112	+			+	+	3			32236900	3			TRDDHSASRQPEYRDMRDGFRRKSFYSSHYARERSPYKRDNTFFRESPVGR
Q96E39	RNA binding motif protein, X-linked-like-1 (Heterogeneous nuclear ribonucleoprotein G-like 1)	RBMXL1	S	175	+			+	+	3	5368300	3	31999000	3			KRGPPPRSGGPSPKRSAPSGLVRSSSGMGGRAPLSRGRDSYGGPPRREPLP
Q03936	Zinc finger protein 92 (Zinc finger protein HTF12)	ZNF92	S	181	+	+			+	3			31937600	8			KFPNVNRNKIRHTGKKPFKCKNRGKSFCMLSQLTQHKKIHTREYSYKCEEC
Q9UGU0	Transcription factor 20 (TCF-20) (Nuclear factor SPBP) (Protein AR1) (Stromelysin-1 PDGF-responsive element-binding protein) (SPRE-binding protein)	TCF20	S	722	+			+	+	3			31533400	7			EPSKSPGSLRYSYKDSFGSAVPRNVSGFPQYPTGQEKGDFTGHGERKGRNE
Q92522	Histone H1x	H1FX	S	204	+			+	+	3			31411200	15			KKDKGGKAKKTAAAGGKKVKKAAKPSVPKVPKGRK________________
Q13435	Splicing factor 3B subunit 2 (Pre-mRNA-splicing factor SF3b 145 kDa subunit) (SF3b145) (Spliceosome-associated protein 145) (SAP 145)	SF3B2	Y	890	+			+	+	3			31254900	11			AEHAAKQKQKKRKAQPQDSRGGSKKYKEFKF____________________
Q92922	SWI/SNF complex subunit SMARCC1 (BRG1-associated factor 155) (BAF155) (SWI/SNF complex 155 kDa subunit) (SWI/SNF-related matrix-associated actin-dependent regulator of chromatin subfamily C member 1)	SMARCC1	S	350	+			+	+	3			30900000	9			RKHSPSPPPPTPTESRKKSGKKGQASLYGKRRSQKEEDEQEDLTKDMEDPT
Q96KQ7	Histone-lysine N-methyltransferase EHMT2 (EC 2.1.1.-) (EC 2.1.1.43) (Euchromatic histone-lysine N-methyltransferase 2) (HLA-B-associated transcript 8) (Histone H3-K9 methyltransferase 3) (H3-K9-HMTase 3) (Lysine N-methyltransferase 1C) (Protein G9a)	EHMT2	S	232	+			+	+	3			30784800	8			HFRMSDDVHSLGKVTSDLAKRRKLNSGGGLSEELGSARRSGEVTLTKGDPG
Q9Y3B9	RRP15-like protein (Ribosomal RNA-processing protein 15)	RRP15	S	212	+			+	+	3			30780000	6			KVKEAGSSMRKRAKLISTVSKKDFISVLRGMDGSTNETASSRKKPKAKQTE
Q15545	Transcription initiation factor TFIID subunit 7 (RNA polymerase II TBP-associated factor subunit F) (Transcription initiation factor TFIID 55 kDa subunit) (TAF(II)55) (TAFII-55) (TAFII55)	TAF7	S	34	+			+	+	3			30726600	9			PHELESQFILRLPPEYASTVRRAVQSGHVNLKDRLTIELHPDGRHGIVRVD
Q9BXS6	Nucleolar and spindle-associated protein 1 (NuSAP)	NUSAP1	S	243	+			+	+	3	3013190	3	30691900	6			ELKQQPINKGGVRTPVPPRGRLSVASTPISQRRSQGRSCGPASQSTLGLKG
Q9Y6Q3	Zinc finger protein 37 homolog (Zfp-37)	ZFP37	S	586	+			+	+	3			30647200	4			IVHQRTHTGEKPYECNECEKAFNAKSQLVIHQRSHTGEKPYECNECGKTFK
P59923	Zinc finger protein 445 (Zinc finger protein 168) (Zinc finger protein with KRAB and SCAN domains 15)	ZNF445	S	610	+			+	+	3			30535900	4			DHHLGDQSGEKLFDCSQCRKSFHCKSYVLEHQRIHTQEKPYKCTKCRKTFR
Q9Y232	Chromodomain Y-like protein (CDY-like) (Crotonyl-CoA hydratase) (EC 4.2.1.-)	CDYL	S	183	+			+	+	3			30517800	9			DHESKNSQLFAASQKFRKNTAPSLSSRKNMDLAKSGIKILVPKSPVKSRTA
Q92576	PHD finger protein 3	PHF3	S	567	+			+	+	3			30452500	6			HRPVKVRKKQIDKEPKIQSCNSGVKSVKNQAHSVLKKTLQDQTLVQIFKPL
Q5T6S3	PHD finger protein 19 (Polycomb-like protein 3) (hPCL3)	PHF19	S	374	+			+	+	3			30366300	6			GKLLPDKGLLPNENSASSELRKRGKSKPGLLPHEFQQQKRRVYRRKRSKFL
Q92613	Protein Jade-3 (Jade family PHD finger protein 3) (PHD finger protein 16)	JADE3	S	819	+			+	+	3			30314400	11			SDRENPPHDSRRDCHGKSKTHPLSHSSMQR_____________________
Q9Y3M9	Zinc finger protein 337	ZNF337	S	585	+			+	+	3			30259200	12			LRHQWTHSGERPFNCKDCGRGFILKSTLLFHQKTHSGEKPFICSECGQGFI
Q9H0D6	5'-3' exoribonuclease 2 (EC 3.1.13.-) (DHM1-like protein) (DHP protein)	XRN2	S	944	+			+	+	3			30193500	13			PPRRDDRGGRQGYPREGRKYPLPPPSGRYNWN___________________
O96028	Histone-lysine N-methyltransferase NSD2 (EC 2.1.1.43) (Multiple myeloma SET domain-containing protein) (MMSET) (Nuclear SET domain-containing protein 2) (Protein trithorax-5) (Wolf-Hirschhorn syndrome candidate 1 protein)	NSD2	S	604	+			+	+	3			30111000	2			SSLKSQAATKNLSDACKPLKKRNRASTAASSALGFSKSSSPSASLTENEVS
Q9ULI0	ATPase family AAA domain-containing protein 2B	ATAD2B	S	7	+			+	+	3			30096100	16			___________________MVNTRKSSLRLLGSKSPGPGPGPGAGAEPGAT
Q9P031	Thyroid transcription factor 1-associated protein 26 (TTF-1-associated protein 26) (Coiled-coil domain-containing protein 59) (TTF-1-associated protein BR2)	CCDC59	Y	67	+			+	+	3			30093400	3			PQAFVGSVREGQGFAFRRKLKIQQSYKKLLRKEKKAQTSLESQFTDRYPDN
Q8IYA6	Cytoskeleton-associated protein 2-like (Radial fiber and mitotic spindle protein) (Radmis)	CKAP2L	S	207	+			+	+	3			29958200	11			ETNKENLLDILTEPERKPDPKLYTRSKPKTDSYNQTKNSLVPKQALGKSSV
Q8NDX6	Zinc finger protein 740 (OriLyt TD-element-binding protein 7)	ZNF740	S	29	+			+	+	3			29854700	12			ASLLACEGLAGVSLVPTAASKKMMLSQIASKQAENGERAGSPDVLRCSSQG
Q9Y3M9	Zinc finger protein 337	ZNF337	S	333	+			+	+	3			29733900	12			NKHLKAHSGEKPFVCKECGRGYTNKSYFVVHKRIHSGEKPYRCQECGRGFS
Q9UNZ5	Leydig cell tumor 10 kDa protein homolog	C19orf53	S	16	+			+	+	3			29708500	7			__________MAQGQRKFQAHKPAKSKTAAAASEKNRGPRKGGRVIAPKKA
Q9UQ84	Exonuclease 1 (hExo1) (EC 3.1.-.-) (Exonuclease I) (hExoI)	EXO1	S	744	+			+	+	3			29612100	8			TSKLRLSHFSKKDTPLRNKVPGLYKSSSADSLSTTKIKPLGPARASGLSKK
Q9UBP0	Spastin (EC 5.6.1.1) (Spastic paraplegia 4 protein)	SPAST	S	261	+			+	+	3			29553400	3			KDPLTHTSNSLPRSKTVMKTGSAGLSGHHRAPSYSGLSMVSGVKQGSGPAP
Q9UGY1	Nucleolar protein 12	NOL12	S	158	+			+	+	3			29492400	10			RSEEEASSTEKPTKALPRKSRDPLLSQRISSLTASLHAHSRKKVKRKHPRR
Q9BY77	Polymerase delta-interacting protein 3 (46 kDa DNA polymerase delta interaction protein) (p46) (S6K1 Aly/REF-like target) (SKAR)	POLDIP3	S	44	+			+	+	3			29406300	5			GRLNARPGVGGVRSRVGIQQGLLSQSTRTATFQQRFDARQKIGLSDARLKL
Q92833	Protein Jumonji (Jumonji/ARID domain-containing protein 2)	JARID2	S	399	+			+	+	3			29366900	3			TISGKTESSNAKTRKQVLSLGGASKSTGPAVNGLKVSGRLNPKSCTKEVGG
P51608	Methyl-CpG-binding protein 2 (MeCp-2 protein) (MeCp2)	MECP2	S	216	+			+	+	3			29344700	5			PKGSGTTRPKAATSEGVQVKRVLEKSPGKLLVKMPFQTSPGGKAEGGGATT
Q9NXV6	CDKN2A-interacting protein (Collaborator of ARF)	CDKN2AIP	S	496	+			+	+	3			29273000	3			IEALKATLDVFFVPLKELADLPQNKSSQESIVCELRCKSVYLGTGCGKSKE
Q9H211	DNA replication factor Cdt1 (Double parked homolog) (DUP)	CDT1	S	47	+			+	+	3			29118900	2			PPKLACRTPSPARPALRAPASATSGSRKRARPPAAPGRDQARPPARRRLRL
P46013	Proliferation marker protein Ki-67 (Antigen identified by monoclonal antibody Ki-67) (Antigen KI-67) (Antigen Ki67)	MKI67	S	1533	+			+	+	3			29032800	5			KPQSKRSLRKVDVEEEFFALRKRTPSAGKAMHTPKPAVSGEKNIYAFMGTP
Q76L83	Putative Polycomb group protein ASXL2 (Additional sex combs-like protein 2)	ASXL2	S	249	+			+	+	3			28954300	9			SPQNSNSSFSSSVKVENTLLGLGKKSFQRSERLHTRQMKRTKCADIDVETP
Q9UIS9	Methyl-CpG-binding domain protein 1 (CXXC-type zinc finger protein 3) (Methyl-CpG-binding protein MBD1) (Protein containing methyl-CpG-binding domain 1)	MBD1	S	411	+			+	+	3			28921200	5			LPSVWSESEDGAGSPPPYRRRKRPSSARRHHLGPTLKPTLATRTAQPDHTQ
Q14807	Kinesin-like protein KIF22 (Kinesin-like DNA-binding protein) (Kinesin-like protein 4)	KIF22	S	23	+			+	+	3			28911200	6			___MAAGGSTQQRRREMAAASAAAISGAGRCRLSKIGATRRPPPARVRVAV
Q9H0H5	Rac GTPase-activating protein 1 (Male germ cell RacGap) (MgcRacGAP) (Protein CYK4 homolog) (CYK4) (HsCYK-4)	RACGAP1	S	600	+			+	+	3			28908600	6			LGPVTTPEHQLLKTPSSSSLSQRVRSTLTKNTPRFGSKSKSATNLGRQGNF
Q8IXZ2	Zinc finger CCCH domain-containing protein 3 (Smad-interacting CPSF-like factor)	ZC3H3	S	475	+			+	+	3			28764300	4			RRSSTSLPGDKKSGTSPAATAKSHLSLRRRQALRGKSSPVLKKTPNKGLVQ
P20810-10	Calpastatin (Calpain inhibitor) (Sperm BS-17 component)	CAST	S	51	+			+	+	3			28733600	4			HVSEKTSESPSKPGEKKGSDEKKAASLGSSQSSRTYAGGTASATKVSASSG
Q9UNF1	Melanoma-associated antigen D2 (11B6) (Breast cancer-associated gene 1 protein) (BCG-1) (Hepatocellular carcinoma-associated protein JCL-1) (MAGE-D2 antigen)	MAGED2	S	244	+			+	+	3			28663900	8			RGPIAFWARRASRTRLAAWARRALLSLRSPKARRGKARRRAAKLQSSQEPE
Q12834	Cell division cycle protein 20 homolog (p55CDC)	CDC20	S	491	+			+	+	3			28660400	15			TLRLWRCFELDPARRREREKASAAKSSLIHQGIR_________________
Q9NR48	Histone-lysine N-methyltransferase ASH1L (EC 2.1.1.43) (ASH1-like protein) (huASH1) (Absent small and homeotic disks protein 1 homolog) (Lysine N-methyltransferase 2H)	ASH1L	S	2844	+			+	+	3			28587400	8			TPKKDFSPHYVPDNYKRNGGRSSWKSERSKPPLKDLGQEDDALPLIEEVLA
Q9UPN9	E3 ubiquitin-protein ligase TRIM33 (EC 2.3.2.27) (Ectodermin homolog) (RET-fused gene 7 protein) (Protein Rfg7) (RING-type E3 ubiquitin transferase TRIM33) (Transcription intermediary factor 1-gamma) (TIF1-gamma) (Tripartite motif-containing protein 33)	TRIM33	S	770	+			+	+	3			28563300	10			TSSTGSRGSCGSSGRTAEKTSLSFKSDQVKVKQEPGTEDEICSFSGGVKQE
Q49A26	Putative oxidoreductase GLYR1 (EC 1.-.-.-) (3-hydroxyisobutyrate dehydrogenase-like protein) (Cytokine-like nuclear factor N-PAC) (Glyoxylate reductase 1 homolog) (Nuclear protein NP60) (Nuclear protein of 60 kDa)	GLYR1	S	132	+			+	+	3			28526100	4			DKNRRNSSEERSRPNSGDEKRKLSLSEGKVKKNMGEGKKRVSSGSSERGSK
Q9UHB7	AF4/FMR2 family member 4 (ALL1-fused gene from chromosome 5q31 protein) (Protein AF-5q31) (Major CDK9 elongation factor-associated protein)	AFF4	S	129	+			+	+	3			28397800	3			QSSKWTPVGPAPSTSQSQKRSSGLQSGHSSQRTSAGSSSGTNSSGQRHDRE
Q00839	Heterogeneous nuclear ribonucleoprotein U (hnRNP U) (GRIP120) (Nuclear p120 ribonucleoprotein) (Scaffold-attachment factor A) (SAF-A) (p120) (pp120)	HNRNPU	S	2	+			+	+	3			28159900	8			________________________MSSSPVNVKKLKVSELKEELKKRRLSD
P53396	ATP-citrate synthase (EC 2.3.3.8) (ATP-citrate (pro-S-)-lyase) (ACL) (Citrate cleavage enzyme)	ACLY	C	20	+			+	+	3			28123200	7			______MSAKAISEQTGKELLYKFICTTSAIQNRFKYARVTPDTDWARLLQ
Q9NPC7	Myoneurin (Zinc finger and BTB domain-containing protein 31)	MYNN	S	263	+			+	+	3			28106500	6			TSVVENTFPAQDIVHTVTVKRKRGKSQPNCALKEHSMSNIASVKSPYEAEN
Q71RC2	La-related protein 4 (La ribonucleoprotein domain family member 4)	LARP4	S	677	+			+	+	3			28087400	5			EDNGAPENSVEKPHEKPEARASKDYSGFRGNIIPRGAAGKIREQRRQFSHR
P26358	DNA (cytosine-5)-methyltransferase 1 (Dnmt1) (EC 2.1.1.37) (CXXC-type zinc finger protein 9) (DNA methyltransferase HsaI) (DNA MTase HsaI) (M.HsaI) (MCMT)	DNMT1	S	115	+			+	+	3			28049500	4			LSLENGAHAYNREVNGRLENGNQARSEARRVGMADANSPPKPLSKPRTPRR
Q7Z6I8	UPF0461 protein C5orf24	C5orf24	S	87	+			+	+	3			28001000	2			THLQTTSGRSIEIKDELKKKKNLNRSGKRGRPSGTTKSAGYRTSTGRPLGT
Q8IXK0	Polyhomeotic-like protein 2 (hPH2) (Early development regulatory protein 2)	PHC2	S	682	+			+	+	3			27989200	13			SKRFCSMACAKRYNVGCTKRVGLFHSDRSKLQKAGAATHNRRRASKASLPP
Q8NC51	Plasminogen activator inhibitor 1 RNA-binding protein (PAI1 RNA-binding protein 1) (PAI-RBP1) (SERPINE1 mRNA-binding protein 1)	SERBP1	S	197	+			+	+	3			27795700	3			RGGRGRGMGRGDGFDSRGKREFDRHSGSDRSSFSHYSGLKHEDKRGGSGSH
P46013	Proliferation marker protein Ki-67 (Antigen identified by monoclonal antibody Ki-67) (Antigen KI-67) (Antigen Ki67)	MKI67	S	2002	+			+	+	3			27769700	8			TEVSCKSPQPDPVKTPTSSKQRLKISLGKVGVKEEVLPVGKLTQTSGKTTQ
Q6KC79	Nipped-B-like protein (Delangin) (SCC2 homolog)	NIPBL	S	1367	+			+	+	3			27689800	6			FHLQNTLYPQYDPVYRLDPHGGGLLSSKAKRAKCSTHKQRVIVMLYNKVCD
Q8IWZ8	SURP and G-patch domain-containing protein 1 (RNA-binding protein RBP) (Splicing factor 4)	SUGP1	S	129	+			+	+	3			27576700	9			DAPTSAPSAPPSTPTPSAGKRSLLISRRTGLGLASLPGPVKSYSHAKQLPV
Q9Y3M9	Zinc finger protein 337	ZNF337	S	417	+			+	+	3			27540700	8			LRHQRTHSGEKPFVCKDCERSFSQKSTLVYHQRTHSGEKPFVCRECGQGFI
O15446	DNA-directed RNA polymerase I subunit RPA34 (A34.5) (Antisense to ERCC-1 protein) (ASE-1) (CD3-epsilon-associated protein) (CAST) (CD3E-associated protein) (RNA polymerase I-associated factor PAF49)	CD3EAP	S	172	+			+	+	3			27523900	8			PRFCAFGGNPPVTGPRSALAPNLLTSGKKKKEMQVTEAPVTQEAVNGHGAL
P54132	Bloom syndrome protein (EC 3.6.4.12) (DNA helicase, RecQ-like type 2) (RecQ2) (RecQ protein-like 3)	BLM	S	33	+			+	+	3			27492500	8			NLQEQLERHSARTLNNKLSLSKPKFSGFTFKKKTSSDNNVSVTNVSVAKTP
Q9NYZ3	G2 and S phase-expressed protein 1 (GTSE-1) (Protein B99 homolog)	GTSE1	S	228	+	+			+	3			27463700	7			ASQAATQRKPGTKLLLPRAASVRGRSIPGAAEKPKKEIPASPSRTKIPAEK
Q12888	TP53-binding protein 1 (53BP1) (p53-binding protein 1) (p53BP1)	TP53BP1	S	1660	+			+	+	3	942160	1	27316100	11			SPATPTASSSSSTTPTRKITESPRASMGVLSGKRKLITSEEERSPAKRGRK
Q6P4R8	Nuclear factor related to kappa-B-binding protein (DNA-binding protein R kappa-B) (INO80 complex subunit G)	NFRKB	S	688	+			+	+	3			27192200	2			HQAQAAAAKARKALQQKPKPPSKVKSSSKESSIKVLSSGPSEQSQMSLSDS
Q13619	Cullin-4A (CUL-4A)	CUL4A	S	10	+			+	+	3			26955700	5			________________MADEAPRKGSFSALVGRTNGLTKPAALAAAPAKPG
Q7L2J0	7SK snRNA methylphosphate capping enzyme (MePCE) (EC 2.1.1.-) (Bicoid-interacting protein 3 homolog) (Bin3 homolog)	MEPCE	S	390	+			+	+	3			26745000	7			RRRTSSKSEAGARGGGQGSKEKGRGSWGGRHHHHHPLPAAGFKKQQRKFQY
P52789	Hexokinase-2 (EC 2.7.1.1) (Hexokinase type II) (HK II) (Muscle form hexokinase)	HK2	S	449	+			+	+	3			26735300	2			AKRLHKTVRRLVPGCDVRFLRSEDGSGKGAAMVTAVAYRLADQHRARQKTL
Q8NB50	Zinc finger protein 62 homolog (Zfp-62)	ZFP62	S	825	+			+	+	3			26703600	10			LINHKSVHQGKQPYNCECGKSFNYRSVLDQHKRIHTGKKPYRCNECGKAFN
Q9BW71	HIRA-interacting protein 3	HIRIP3	S	269	+			+	+	3			26593800	3			EEEEKEEDEEKGDWKPRTRSNGRRKSAREERSCKQKSQAKRLLGDSDSEEE
Q12830	Nucleosome-remodeling factor subunit BPTF (Bromodomain and PHD finger-containing transcription factor) (Fetal Alz-50 clone 1 protein) (Fetal Alzheimer antigen)	BPTF	S	65	+			+	+	3			26452000	1			RSRHRGSSRGRWAAAQAEVAPKTRLSSPRGGSSSRRKPPPPPPAPPSTSAP
P35269	General transcription factor IIF subunit 1 (General transcription factor IIF 74 kDa subunit) (Transcription initiation factor IIF subunit alpha) (TFIIF-alpha) (Transcription initiation factor RAP74)	GTF2F1	S	415	+			+	+	3			26439400	9			PSAEGGSTSSTLRAAASKLEQGKRVSEMPAAKRLRLDTGPQSLSGKSTPQP
P09874	Poly [ADP-ribose] polymerase 1 (PARP-1) (EC 2.4.2.30) (ADP-ribosyltransferase diphtheria toxin-like 1) (ARTD1) (DNA ADP-ribosyltransferase PARP1) (EC 2.4.2.-) (NAD(+) ADP-ribosyltransferase 1) (ADPRT 1) (Poly[ADP-ribose] synthase 1) (Protein poly-ADP-ribosyltransferase PARP1) (EC 2.4.2.-)	PARP1	S	504	+			+	+	3			26106100	5			SPWGAEVKAEPVEVVAPRGKSGAALSKKSKGQVKEEGINKSEKRMKLTLKG
P26358	DNA (cytosine-5)-methyltransferase 1 (Dnmt1) (EC 2.1.1.37) (CXXC-type zinc finger protein 9) (DNA methyltransferase HsaI) (DNA MTase HsaI) (M.HsaI) (MCMT)	DNMT1	S	169	+			+	+	3			26009700	8			DGEAKPEPSPSPRITRKSTRQTTITSHFAKGPAKRKPQEESERAKSDESIK
Q9Y232	Chromodomain Y-like protein (CDY-like) (Crotonyl-CoA hydratase) (EC 4.2.1.-)	CDYL	S	170	+			+	+	3			25922600	9			FSKTSPKALVIGKDHESKNSQLFAASQKFRKNTAPSLSSRKNMDLAKSGIK
Q9UBB5	Methyl-CpG-binding domain protein 2 (Demethylase) (DMTase) (Methyl-CpG-binding protein MBD2)	MBD2	S	189	+			+	+	3			25844000	4			VIRKSGLSAGKSDVYYFSPSGKKFRSKPQLARYLGNTVDLSSFDFRTGKMM
Q14980	Nuclear mitotic apparatus protein 1 (Nuclear matrix protein-22) (NMP-22) (Nuclear mitotic apparatus protein) (NuMA protein) (SP-H antigen)	NUMA1	S	2008	+			+	+	3			25657200	5			TRQQRKRVSLEPHQGPGTPESKKATSCFPRPMTPRDRHEGRKQSTTEAQKK
Q9H8H2	Probable ATP-dependent RNA helicase DDX31 (EC 3.6.4.13) (DEAD box protein 31) (Helicain)	DDX31	S	746	+			+	+	3			25395800	8			AYATYPRELKHIFHVRSLHLGHVAKSFGLRDAPRNLSALTRKKRKAHVKRP
Q14966	Zinc finger protein 638 (Cutaneous T-cell lymphoma-associated antigen se33-1) (CTCL-associated antigen se33-1) (Nuclear protein 220) (Zinc finger matrin-like protein)	ZNF638	S	818	+			+	+	3	982770	1	25281800	7			AKTGQAKASVAKVNKSTGKSASSVKSVVTVAVKGNKASIKTAKSGGKKSLE
Q2TAK8	PWWP domain-containing DNA repair factor 3A (PWWP3A) (Mutated melanoma-associated antigen 1) (MUM-1) (PWWP domain-containing protein MUM1) (Protein expandere)	PWWP3A	S	183	+			+	+	3			25138000	2			QSLSSSFTCEKDPECKVDHKKGLRKSENPRGPLVLPAGGGAQDESGSRIHH
Q8TAU3	Zinc finger protein 417	ZNF417	S	122	+			+	+	3			25098200	6			CGLILEDVFHFADHQETHHKQKLNRSGACGKNLDDTAYLHQHQKQHIGEKF
Q68EM7	Rho GTPase-activating protein 17 (Rho-type GTPase-activating protein 17) (RhoGAP interacting with CIP4 homologs protein 1) (RICH-1)	ARHGAP17	S	161	+			+	+	3			25091700	6			KQRKQLARLVLDWDSVRARWNQAHKSSGTNFQGLPSKIDTLKEEMDEAGNK
Q92908	Transcription factor GATA-6 (GATA-binding factor 6)	GATA6	S	424	+			+	+	3			25073700	10			PLWRRDGTGHYLCNACGLYSKMNGLSRPLIKPQKRVPSSRRLGLSCANCHT
P46013	Proliferation marker protein Ki-67 (Antigen identified by monoclonal antibody Ki-67) (Antigen KI-67) (Antigen Ki67)	MKI67	S	2827	+			+	+	3			25055900	5			GFKDPAAGHTEESMTDDKTTKIPCKSSPELEDTATSSKRRPRTRAQKVEVK
Q9P2N5	RNA-binding protein 27 (RNA-binding motif protein 27)	RBM27	S	806	+			+	+	3			25033200	15			TPGHPKMIYSSSNLKTPSKLCSGSKSHDVQEVLKKKQEAMKLQQDMRKKRQ
Q96GN5	Cell division cycle-associated 7-like protein (Protein JPO2) (Transcription factor RAM2)	CDCA7L	S	138	+			+	+	3			25020300	4			ASLVSEEEEDEEEDKATPRRSRSRRSSIGLRVAFQFPTKKLANKPDKNSSS
O00571	ATP-dependent RNA helicase DDX3X (EC 3.6.4.13) (DEAD box protein 3, X-chromosomal) (DEAD box, X isoform) (Helicase-like protein 2) (HLP2)	DDX3X	S	82	+			+	+	3			25007800	7			SSGWSSSKDKDAYSSFGSRSDSRGKSSFFSDRGSGSRGRFDDRGRSDYDGI
Q5VT52	Regulation of nuclear pre-mRNA domain-containing protein 2	RPRD2	S	856	+			+	+	3			24933400	8			EDYRDFEYSGPPPSAMMNLEKKPAKSILKSSKLSDTTEYQPILSSYSHRAQ
P62917	60S ribosomal protein L8 (Large ribosomal subunit protein uL2)	RPL8	S	152	+			+	+	3	17104400	16	24893600	8			ARASGNYATVISHNPETKKTRVKLPSGSKKVISSANRAVVGVVAGGGRIDK
Q9NR48	Histone-lysine N-methyltransferase ASH1L (EC 2.1.1.43) (ASH1-like protein) (huASH1) (Absent small and homeotic disks protein 1 homolog) (Lysine N-methyltransferase 2H)	ASH1L	S	261	+			+	+	3			24813900	12			KPKKLGTGTTAGLVSKDLIRKAGVGSVAGIIHKDLIKKPTISTAVGLVTKD
Q96QE3	ATPase family AAA domain-containing protein 5 (Chromosome fragility-associated gene 1 protein)	ATAD5	S	1543	+			+	+	3			24776600	14			PVDTIPETKNFCGPSVTVDASAATKSMNCLARKHSEREQPLKKSQKKKQKK
Q7Z6K5	Arpin (Arp2/3 inhibition protein)	ARPIN	S	2	+			+	+	3			24749600	9			________________________MSRIYHDGALRNKAVQSVRLPGAWDPA
P46013	Proliferation marker protein Ki-67 (Antigen identified by monoclonal antibody Ki-67) (Antigen KI-67) (Antigen Ki67)	MKI67	S	1693	+			+	+	3			24711800	10			GDGKSMKAFMESPKQILDSAASLTGSKRQLRTPKGKSEVPEDLAGFIELFQ
Q9UNS1	Protein timeless homolog (hTIM)	TIMELESS	S	281	+			+	+	3			24695400	10			LRQREMAEKKTRALQRGNRHSRFGGSYIVQGLKSIGERDLIFHKGLHNLRN
P18887	DNA repair protein XRCC1 (X-ray repair cross-complementing protein 1)	XRCC1	S	259	+			+	+	3			24689000	1			STSKPQESPKGKRKLDLNQEEKKTPSKPPAQLSPSVPKRPKLPAPTRTPAT
Q99755	Phosphatidylinositol 4-phosphate 5-kinase type-1 alpha (PIP5K1-alpha) (PtdIns(4)P-5-kinase 1 alpha) (EC 2.7.1.68) (68 kDa type I phosphatidylinositol 4-phosphate 5-kinase alpha) (Phosphatidylinositol 4-phosphate 5-kinase type I alpha) (PIP5KIalpha)	PIP5K1A	S	465	+			+	+	3			24655900	12			RFQRFMCNTVFKKIPLKPSPSKKFRSGSSFSRRAGSSGNSCITYQPSVSGE
Q9NRL2	Bromodomain adjacent to zinc finger domain protein 1A (ATP-dependent chromatin-remodeling protein) (ATP-utilizing chromatin assembly and remodeling factor 1) (hACF1) (CHRAC subunit ACF1) (Williams syndrome transcription factor-related chromatin-remodeling factor 180) (WCRF180) (hWALp1)	BAZ1A	S	1205	+			+	+	3			24556700	4			PKLKTVPEGDWFCPECRPKQRSRRLSSRQRPSLESDEDVEDSMGGEDDEVD
Q13442	28 kDa heat- and acid-stable phosphoprotein (PDGF-associated protein) (PAP) (PDGFA-associated protein 1) (PAP1)	PDAP1	S	176	+			+	+	3			24448300	17			EEAARKKEEERKAKDDATLSGKRMQSLSLNK____________________
Q6IQ49	Replication stress response regulator SDE2	SDE2	S	199	+			+	+	3			24441800	3			GMQAASSKMVSAEISENRKRQWPTKSQTDRGASAGKRRCFWLGMEGLETAE
P46013	Proliferation marker protein Ki-67 (Antigen identified by monoclonal antibody Ki-67) (Antigen KI-67) (Antigen Ki67)	MKI67	S	213	+			+	+	3			24372200	19			AGRNGRNAADPISGDFKEISSVKLVSRYGELKSVPTTQCLDNSKKNESPFW
Q6PKG0	La-related protein 1 (La ribonucleoprotein domain family member 1)	LARP1	S	270	+			+	+	3			24338400	4			KKGNKHKWVPLQIDMKPEVPREKLASRPTRPPEPRHIPANRGEIKGSESAT
Q68D10	Protein SPT2 homolog (Protein KU002155) (SPT2 domain-containing protein 1)	SPTY2D1	S	413	+			+	+	3	69887800	20	24277000	1			RPTVSSGPVPRRQNGSSSSGPERSISGSKKPTNDSNPSRRTVSGTCGPGQP
Q49A26	Putative oxidoreductase GLYR1 (EC 1.-.-.-) (3-hydroxyisobutyrate dehydrogenase-like protein) (Cytokine-like nuclear factor N-PAC) (Glyoxylate reductase 1 homolog) (Nuclear protein NP60) (Nuclear protein of 60 kDa)	GLYR1	S	156	+			+	+	3			24212600	4			LSEGKVKKNMGEGKKRVSSGSSERGSKSPLKRAQEQSPRKRGRPPKDEKDL
P42167	Lamina-associated polypeptide 2, isoforms beta/gamma (Thymopoietin, isoforms beta/gamma) (TP beta/gamma) (Thymopoietin-related peptide isoforms beta/gamma) (TPRP isoforms beta/gamma) [Cleaved into: Thymopoietin (TP) (Splenin);Thymopentin (TP5)]	TMPO	S	79	+			+	+	3			24158400	3			PAGTNSKGPPDFSSDEEREPTPVLGSGAAAAGRSRAAVGRKATKKTDKPRQ
Q9H788	SH2 domain-containing protein 4A (Protein SH(2)A) (Protein phosphatase 1 regulatory subunit 38)	SH2D4A	S	129	+			+	+	3			24073200	5			LKAEQEAEEPRKTHSEEFTNSLKTKSQYHDLQAPDNQQTKDIWKKVAEKEE
Q96T58	Msx2-interacting protein (SMART/HDAC1-associated repressor protein) (SPEN homolog)	SPEN	S	780	+			+	+	3			24043500	10			LYSRSSDRSGSCSSLSPPRYEKLDKSRLERYTKNEKTDKERTFDPERVERE
Q13523	Serine/threonine-protein kinase PRP4 homolog (EC 2.7.11.1) (PRP4 kinase) (PRP4 pre-mRNA-processing factor 4 homolog)	PRPF4B	S	201	+			+	+	3			23814800	12			NKITTKKRSKSRSKERTRHRSDKKKSKGGIEIVKEKTTRSKSKERKKSKSP
Q8N3X1	Formin-binding protein 4 (Formin-binding protein 30)	FNBP4	S	291	+			+	+	3			23787900	5			GAETSFVVNTDIYSKEKTISVSSSKSGPVIAKREVKKEVNEGIQALSNSEE
Q9P0U4	CXXC-type zinc finger protein 1 (CpG-binding protein) (PHD finger and CXXC domain-containing protein 1)	CXXC1	S	124	+			+	+	3			23681900	8			SSEPRDEGGGRKRPVPDPDLQRRAGSGTGVGAMLARGSASPHKSSPQPLVA
Q8N3Z6	Zinc finger CCHC domain-containing protein 7 (TRAMP-like complex RNA-binding factor ZCCHC7)	ZCCHC7	S	498	+			+	+	3			23600900	2			FPRGPKTYSSPGSFKTQKPSKPFHRSSHYHTSREDKSPKEGKRGKQKKKER
Q9NW13	RNA-binding protein 28 (RNA-binding motif protein 28)	RBM28	S	745	+			+	+	3			23599400	5			KAKGNKTETRFNQLVEQYKQKLLGPSKGAPLAKRSKWFDS___________
Q9BY77	Polymerase delta-interacting protein 3 (46 kDa DNA polymerase delta interaction protein) (p46) (S6K1 Aly/REF-like target) (SKAR)	POLDIP3	S	63	+			+	+	3			23406500	9			QGLLSQSTRTATFQQRFDARQKIGLSDARLKLGVKDAREKLLQKDARFRIK
Q2TAL8	Glutamine-rich protein 1	QRICH1	S	21	+			+	+	3			23404500	13			_____MNNSLENTISFEEYIRVKARSVPQHRMKEFLDSLASKGPEALQEFQ
Q03164	Histone-lysine N-methyltransferase 2A (Lysine N-methyltransferase 2A) (EC 2.1.1.43) (ALL-1) (CXXC-type zinc finger protein 7) (Myeloid/lymphoid or mixed-lineage leukemia) (Myeloid/lymphoid or mixed-lineage leukemia protein 1) (Trithorax-like protein) (Zinc finger protein HRX) [Cleaved into: MLL cleavage product N320 (N-terminal cleavage product of 320 kDa) (p320);MLL cleavage product C180 (C-terminal cleavage product of 180 kDa) (p180)]	KMT2A	S	728	+			+	+	3			23273200	3			TPSEAHSRIFESVTLPSNRTSAGTSSSGVSNRKRKRKVFSPIRSEPRSPSH
P46013	Proliferation marker protein Ki-67 (Antigen identified by monoclonal antibody Ki-67) (Antigen KI-67) (Antigen Ki67)	MKI67	S	951	+			+	+	3			23261400	4			ERPFETYKENIELKENDEKMKAMKRSRTWGQKCAPMSDLTDLKSLPDTELM
Q9UNZ5	Leydig cell tumor 10 kDa protein homolog	C19orf53	H	63	+			+	+	3			23259200	12			PKKARVVQQQKLKKNLEVGIRKKIEHDVVMKASSSLPKKLALLKAPAKKKG
P21127	Cyclin-dependent kinase 11B (EC 2.7.11.22) (Cell division cycle 2-like protein kinase 1) (CLK-1) (Cell division protein kinase 11B) (Galactosyltransferase-associated protein kinase p58/GTA) (PITSLRE serine/threonine-protein kinase CDC2L1) (p58 CLK-1)	CDK11B	S	212	+			+	+	3			23220000	1			EQREQKERERRAEERRKEREARREVSAHHRTMREDYSDKVKASHWSRSPPR
Q9BXS6	Nucleolar and spindle-associated protein 1 (NuSAP)	NUSAP1	S	363	+			+	+	3			23058700	6			TPFKLTTEATQTPVSNKKPVFDLKASLSRPLNYEPHKGKLKPWGQSKENNY
Q6AW86	Zinc finger protein 324B	ZNF324B	S	171	+			+	+	3			22847600	6			RLLLGSRSDQASISLRLTSPLRPPKSSRPREKTFTEYRVPGRQPRTPERQK
Q02880	DNA topoisomerase 2-beta (EC 5.6.2.3) (DNA topoisomerase II, beta isozyme)	TOP2B	S	1428	+			+	+	3			22744800	7			TNDGEDEFVPSDGLDKDEYTFSPGKSKATPEKSLHDKKSQDFGNLFSFPSY
P35251	Replication factor C subunit 1 (Activator 1 140 kDa subunit) (A1 140 kDa subunit) (Activator 1 large subunit) (Activator 1 subunit 1) (DNA-binding protein PO-GA) (Replication factor C 140 kDa subunit) (RF-C 140 kDa subunit) (RFC140) (Replication factor C large subunit)	RFC1	S	47	+			+	+	3			22742700	7			KKNEKTKSDEETLKAKKGIKEIKVNSSRKEDDFKQKQPSKKKRIIYDSDSE
Q8WY36	HMG box transcription factor BBX (Bobby sox homolog) (HMG box-containing protein 2)	BBX	S	516	+			+	+	3			22719400	6			EAVAKGDWGIEKLGDTPRKKVRTSSSGKGSILDAKPPKKKVKSREKKMSKE
Q9NXV6	CDKN2A-interacting protein (Collaborator of ARF)	CDKN2AIP	S	362	+			+	+	3			22582000	6			SSSSGTSLLTPKSSSSTNTSLLTSKSTSQVAASLLASKSSSQTSGSLVSKS
Q8NEY8	Periphilin-1 (CDC7 expression repressor) (CR) (Gastric cancer antigen Ga50)	PPHLN1	Y	123	+			+	+	3			22412900	6			EYRDMRDGFRRKSFYSSHYARERSPYKRDNTFFRESPVGRKDSPHSRSGSS
Q69YH5	Cell division cycle-associated protein 2 (Recruits PP1 onto mitotic chromatin at anaphase protein) (Repo-Man)	CDCA2	S	576	+	+			+	3			22358900	12			ALPKKSQVLKSCRKKKGKGKKSVQKSLYGERDIASKKPLLSPIPELPEVPE
Q99728	BRCA1-associated RING domain protein 1 (BARD-1) (EC 2.3.2.27) (RING-type E3 ubiquitin transferase BARD1)	BARD1	S	313	+			+	+	3			22202800	6			SPDTKSRNEVVTPEKVCKNYLTSKKSLPLENNGKRGHHNRLSSPISKRCRT
Q13427	Peptidyl-prolyl cis-trans isomerase G (PPIase G) (Peptidyl-prolyl isomerase G) (EC 5.2.1.8) (CASP10) (Clk-associating RS-cyclophilin) (CARS-Cyp) (CARS-cyclophilin) (SR-cyclophilin) (SR-cyp) (SRcyp) (Cyclophilin G) (Rotamase G)	PPIG	S	375	+			+	+	3			21903900	4			RDRFRRSETPPHWRQEMQRAQRMRVSSGERWIKGDKSELNEIKENQRSPVR
P50914	60S ribosomal protein L14 (CAG-ISL 7) (Large ribosomal subunit protein eL14)	RPL14	S	170	+			+	+	3			21764100	5			GTKGTAAAAAAAAAAKVPAKKITAASKKAPAQKVPAQKATGQKAAPAPKAQ
P08651	Nuclear factor 1 C-type (NF1-C) (Nuclear factor 1/C) (CCAAT-box-binding transcription factor) (CTF) (Nuclear factor I/C) (NF-I/C) (NFI-C) (TGGCA-binding protein)	NFIC	S	276	+			+	+	3			21734700	2			ELQGHLAYDLNPASTGLRRTLPSTSSSGSKRHKSGSMEEDVDTSPGGDYYT
Q8NI77	Kinesin-like protein KIF18A (Marrow stromal KIF18A) (MS-KIF18A)	KIF18A	S	893	+			+	+	3			21726000	6			KPTMEHKRNICKINPSMVRKFGRNISKGNLR____________________
O94776	Metastasis-associated protein MTA2 (Metastasis-associated 1-like 1) (MTA1-L1 protein) (p53 target protein in deacetylase complex)	MTA2	S	581	+			+	+	3			21499000	2			IMVKRAYETMAGAGVPFSANGRPLASGIRSSSQPAAKRQKLNPADAPNPVV
Q5TEC3	Zinc finger protein 697	ZNF697	S	148	+			+	+	3			21361700	3			SAGENRLEEEEEQPAPPVLPWRRHLSLGSRHRGDKPAHRRFHRLHHPMAVD
Q92995	Ubiquitin carboxyl-terminal hydrolase 13 (EC 3.4.19.12) (Deubiquitinating enzyme 13) (Isopeptidase T-3) (ISOT-3) (Ubiquitin thioesterase 13) (Ubiquitin-specific-processing protease 13)	USP13	S	104	+			+	+	3			21318000	9			RHFRKTGQSVYMHLKRHVREKVRGASGGALPKRRNSKIFLDLDTDDDLNSD
O96028-5	Histone-lysine N-methyltransferase NSD2 (EC 2.1.1.43) (Multiple myeloma SET domain-containing protein) (MMSET) (Nuclear SET domain-containing protein 2) (Protein trithorax-5) (Wolf-Hirschhorn syndrome candidate 1 protein)	NSD2	S	616	+	+			+	3			21133700	7			SDACKPLKKRNRASTAASSALGFSKSSSPSASLTENEVK____________
Q9NUQ6	SPATS2-like protein (DNA polymerase-transactivated protein 6) (Stress granule and nucleolar protein) (SGNP)	SPATS2L	S	452	+			+	+	3			21129400	9			QNGSSNQRRRFNPQYHNNRLNGPAKSQGSGNEAEPLGKGNSRHEHRRQPHN
Q14CB8	Rho GTPase-activating protein 19 (Rho-type GTPase-activating protein 19)	ARHGAP19	S	424	+			+	+	3			21074300	8			QSLTQTPGREPSTSQVQKRARSRSFSGLIKRKVLGNQMMSEKKKKNPTPES
P51523	Zinc finger protein 84 (Zinc finger protein HPF2)	ZNF84	S	584	+			+	+	3			20985600	4			ATHQRTHTGEKPYECRDCEKAFSQKSQLNTHQRIHTGEKPYECSLCRKAFF
P54132	Bloom syndrome protein (EC 3.6.4.12) (DNA helicase, RecQ-like type 2) (RecQ2) (RecQ protein-like 3)	BLM	S	168	+	+			+	3			20764200	5			SSPDSLSTINDWDDMDDFDTSETSKSFVTPPQSHFVRVSTAQKSKKGKRNF
Q96GD3	Polycomb protein SCMH1 (Sex comb on midleg homolog 1)	SCMH1	S	290	+			+	+	3			20724900	7			VLEHQPGQRGRKPGKKRGRTPKTLISHPISAPSKTAEPLKFPKKRGPKPGS
Q14781	Chromobox protein homolog 2	CBX2	S	87	+			+	+	3			20695500	6			EHEKEVQNRKRGKRPRGRPRKLTAMSSCSRRSKLKEPDAPSKSKSSSSSSS
Q12986	Transcriptional repressor NF-X1 (EC 2.3.2.-) (Nuclear transcription factor, X box-binding protein 1)	NFX1	S	98	+			+	+	3			20690300	13			YHPSGSKPKSQQTSFQSSPCNKSPKSHGLQNQPWQKLRNEKHHIRVKKAQS
Q6PIJ6	F-box only protein 38	FBXO38	S	641	+			+	+	3			20673300	6			KNGTRRYSEREEKTGESVQSRELSVSGKGKTPLRKRYNSHQMGQSKQFPLE
Q9H211	DNA replication factor Cdt1 (Double parked homolog) (DUP)	CDT1	S	45	+			+	+	3			20531000	1			IAPPKLACRTPSPARPALRAPASATSGSRKRARPPAAPGRDQARPPARRRL
Q9BW71	HIRA-interacting protein 3	HIRIP3	S	317	+			+	+	3			20509000	4			EEEQKEAASSGDDSGRDREPPVQRKSEDRTQLKGGKRLSGSSEDEEDSGKG
Q03188	Centromere protein C (CENP-C) (Centromere autoantigen C) (Centromere protein C 1) (CENP-C 1) (Interphase centromere complex protein 7)	CENPC	S	58	+			+	+	3			20474600	6			NVLEILQDCFEEKSLANDFSTNSTKSVPNSTRKIKDTCIQSPSKECQKSHP
Q9Y2H0	Disks large-associated protein 4 (DAP-4) (PSD-95/SAP90-binding protein 4) (SAP90/PSD-95-associated protein 4) (SAPAP-4)	DLGAP4	S	936	+			+	+	3			20418700	6			QLVETPEKRKEEKKPPPPVPKKPAKSKPAVSRDKASDASDKQRQEARKRLL
Q15361	Transcription termination factor 1 (TTF-1) (RNA polymerase I termination factor) (Transcription termination factor I) (TTF-I)	TTF1	S	396	+			+	+	3			20376000	8			EGSTALKGFKESNSTKKKSKKRKLTSVKRARVSGDDFSVPSKNSESTLFDS
Q9NYZ3	G2 and S phase-expressed protein 1 (GTSE-1) (Protein B99 homolog)	GTSE1	S	174	+			+	+	3			20372000	4			LSDSPLLGPPVGEPRLLASSPALPSSGAQARLTRAPGPPHSAHALPRESCT
P47914	60S ribosomal protein L29 (Cell surface heparin-binding protein HIP) (Large ribosomal subunit protein eL29)	RPL29	Y	98	+			+	+	3			20332900	12			KALVKPKEVKPKIPKGVSRKLDRLAYIAHPKLGKRARARIAKGLRLCRPKA
Q9H981	Actin-related protein 8 (hArp8) (INO80 complex subunit N)	ACTR8	S	444	+	+			+	3			20327600	6			PHDEHYLLATQSKQEQSAKATADRKSASKPIGFEGDLRGQSSDLPERLHSQ
Q14865	AT-rich interactive domain-containing protein 5B (ARID domain-containing protein 5B) (MRF1-like protein) (Modulator recognition factor 2) (MRF-2)	ARID5B	S	289	+			+	+	3			20321500	4			SFSGVKDSNNNSDGKAVAKVKCEARSALTKPKNNHNCKKVSNEEKPKVAIG
Q9P206	Uncharacterized protein KIAA1522	KIAA1522	S	149	+			+	+	3			20287200	5			DALSIRSEMIQRKGSTFRPHDSFPKSGKSGRRRRERRSTVLGLPQHVQKEL
P36405	ADP-ribosylation factor-like protein 3	ARL3	S	12	+			+	+	3			20275000	2			______________MGLLSILRKLKSAPDQEVRILLLGLDNAGKTTLLKQL
P37802	Transgelin-2 (Epididymis tissue protein Li 7e) (SM22-alpha homolog)	TAGLN2	S	11	+			+	+	3			20176900	6			_______________MANRGPAYGLSREVQQKIEKQYDADLEQILIQWITT
P51531	Probable global transcription activator SNF2L2 (EC 3.6.4.-) (ATP-dependent helicase SMARCA2) (BRG1-associated factor 190B) (BAF190B) (Protein brahma homolog) (hBRM) (SNF2-alpha) (SWI/SNF-related matrix-associated actin-dependent regulator of chromatin subfamily A member 2)	SMARCA2	S	1308	+			+	+	3			20067200	6			WIIKDDAEVERLTCEEEEEKIFGRGSRQRRDVDYSDALTEKQWLRAIEDGN
Q8NB50	Zinc finger protein 62 homolog (Zfp-62)	ZFP62	S	413	+			+	+	3			19776000	3			TGEKPYKCDVCGKAFSYSSGLAVHKSIHPGKKAHECKECGKSFSYNSLLLQ
Q14669	E3 ubiquitin-protein ligase TRIP12 (EC 2.3.2.26) (E3 ubiquitin-protein ligase for Arf) (ULF) (HECT-type E3 ubiquitin transferase TRIP12) (Thyroid receptor-interacting protein 12) (TR-interacting protein 12) (TRIP-12)	TRIP12	S	271	+			+	+	3			19726300	7			SREKEQSKTGGSSKFDWAARFSPKVSLPKTKLSLPGSSKSETSKPGPSGLQ
Q4FZB7	Histone-lysine N-methyltransferase KMT5B (EC 2.1.1.43) (Lysine N-methyltransferase 5B) (Lysine-specific methyltransferase 5B) (Suppressor of variegation 4-20 homolog 1) (Su(var)4-20 homolog 1) (Suv4-20h1)	KMT5B	S	109	+			+	+	3			19548700	7			ATSLVLDPYLGFQTHKMNTSAFPSRSSRHFSKSDSFSHNNPVRFRPIKGRQ
Q9H8V3	Protein ECT2 (Epithelial cell-transforming sequence 2 oncogene)	ECT2	S	858	+			+	+	3			19520900	3			TSKKVTRAFSFSKTPKRALRRALMTSHGSVEGRSPSSNDKHVMSRLSSTSS
O00193	Small acidic protein	SMAP	H	61	+			+	+	3			19368500	11			ERKQKFLRLMGAGKKEHTGRLVIGDHKSTSHFRTGEEDKKINEELESQYQQ
Q9NY93	Probable ATP-dependent RNA helicase DDX56 (EC 3.6.4.13) (ATP-dependent 61 kDa nucleolar RNA helicase) (DEAD box protein 21) (DEAD box protein 56)	DDX56	S	517	+			+	+	3			19324000	1			VPDYLVPPALRGLVRPHKKRKKLSSSCRKAKRAKSQNPLRSFKHKGKKFRP
P48634	Protein PRRC2A (HLA-B-associated transcript 2) (Large proline-rich protein BAT2) (Proline-rich and coiled-coil-containing protein 2A) (Protein G2)	PRRC2A	S	932	+			+	+	3			19270500	5			GSGGQGPPPPRRESRTETRWGPRPGSSRRGIPPEEPGAPPRRAGPIKKPPP
Q9Y2W1	Thyroid hormone receptor-associated protein 3 (BCLAF1 and THRAP3 family member 2) (Thyroid hormone receptor-associated protein complex 150 kDa component) (Trap150)	THRAP3	S	877	+			+	+	3			19082300	4			NNNNSNNDFQKRNREEEWDPEYTPKSKKYYLHDDREGEGSDKWVSRGRGRG
Q9ULL5	Proline-rich protein 12	PRR12	S	1126	+			+	+	3			19008900	7			FEADEDKADVPADIRLNPRRLPDLVSSCRSRPALSPLGDIDFCPPNPGPDG
P46100	Transcriptional regulator ATRX (EC 3.6.4.12) (ATP-dependent helicase ATRX) (X-linked helicase II) (X-linked nuclear protein) (XNP) (Znf-HX)	ATRX	S	692	+			+	+	3			18967100	8			PTETNPVTSNSDEECNETVKEKQKLSVPVRKKDKRNSSDSAIDNPKPNKLP
Q9H8H2	Probable ATP-dependent RNA helicase DDX31 (EC 3.6.4.13) (DEAD box protein 31) (Helicain)	DDX31	S	129	+			+	+	3			18911600	7			QTMAAADGSLFDNPRTFSRRPPAQASRQAKATKRKYQASSEAPPAKRRNET
P78337	Pituitary homeobox 1 (Hindlimb-expressed homeobox protein backfoot) (Homeobox protein PITX1) (Paired-like homeodomain transcription factor 1)	PITX1	C	156	+			+	+	3			18799200	6			PRVRVWFKNRRAKWRKRERNQQLDLCKGGYVPQFSGLVQPYEDVYAAGYSY
Q9BSJ6	Protein PIMREG (CALM-interactor expressed in thymus and spleen) (PICALM-interacting mitotic regulator) (Regulator of chromosome segregation protein 1)	PIMREG	S	169	+			+	+	3			18727400	4			SGAAPAHSAADPWEKEHHRLSVRMGSHAHPLRRSRREAAFRSPYSSTEPLC
Q8WW12	PEST proteolytic signal-containing nuclear protein (PCNP) (PEST-containing nuclear protein)	PCNP	S	84	+			+	+	3			18522200	4			ADLPTKPTKISKFGFAIGSQTTKKASAISIKLGSSKPKETVPTLAPKTLSV
Q13823	Nucleolar GTP-binding protein 2 (Autoantigen NGP-1)	GNL2	S	620	+			+	+	3			18482400	9			AVIKALDEKIAKYQKFLDKAKAKKFSAVRISKGLSEKIFAKPEEQRKTLEE
Q14149	MORC family CW-type zinc finger protein 3 (Nuclear matrix protein 2) (Zinc finger CW-type coiled-coil domain protein 3)	MORC3	S	514	+			+	+	3			18427900	5			LLFRPTALSTPSFSSPKESVPRRHLSEGTNSYATRLLNNHQVPPQSEPESN
P98175	RNA-binding protein 10 (G patch domain-containing protein 9) (RNA-binding motif protein 10) (RNA-binding protein S1-1) (S1-1)	RBM10	S	781	+			+	+	3			18412100	10			WQKLACLLCRRQFPSKEALIRHQQLSGLHKQNLEIHRRAHLSENELEALEK
Q92620	Pre-mRNA-splicing factor ATP-dependent RNA helicase PRP16 (EC 3.6.4.13) (ATP-dependent RNA helicase DHX38) (DEAH box protein 38)	DHX38	S	1198	+			+	+	3			18386500	10			EEEMALAEEQLRARRQEQEKRSPLGSVRSTKIYTPGRKEQGEPMTPRRTPA
Q9H8H2	Probable ATP-dependent RNA helicase DDX31 (EC 3.6.4.13) (DEAD box protein 31) (Helicain)	DDX31	S	155	+			+	+	3			18352300	4			RQAKATKRKYQASSEAPPAKRRNETSFLPAKKTSVKETQRTFKGNAQKMFS
Q63HK3	Zinc finger protein with KRAB and SCAN domains 2 (Zinc finger protein 694)	ZKSCAN2	S	243	+			+	+	3			18255600	4			TTRLPAGSQEPVKDVHVARGFSYRKSVHQIPAQRDLYRDFRKENVGNVVSL
P46778	60S ribosomal protein L21 (Large ribosomal subunit protein eL21)	RPL21	S	101	+			+	+	3			18238200	6			VNKQVKGKILAKRINVRIEHIKHSKSRDSFLKRVKENDQKKKEAKEKGTWV
O95243	Methyl-CpG-binding domain protein 4 (EC 3.2.2.-) (Methyl-CpG-binding endonuclease 1) (Methyl-CpG-binding protein MBD4) (Mismatch-specific DNA N-glycosylase)	MBD4	S	122	+			+	+	3			18236600	10			RLFGKTAGRFDVYFISPQGLKFRSKSSLANYLHKNGETSLKPEDFDFTVLS
Q9BPX3	Condensin complex subunit 3 (Chromosome-associated protein G) (Condensin subunit CAP-G) (hCAP-G) (Melanoma antigen NY-MEL-3) (Non-SMC condensin I complex subunit G) (XCAP-G homolog)	NCAPG	S	944	+			+	+	3			18143200	4			QNEDEKNKEVYMTPLRGVKATQASKSTQLKTNRGQRKVTVSARTNRRCQTA
Q9BXS6	Nucleolar and spindle-associated protein 1 (NuSAP)	NUSAP1	S	247	+			+	+	3			18126000	4			QPINKGGVRTPVPPRGRLSVASTPISQRRSQGRSCGPASQSTLGLKGSLKR
Q92994	Transcription factor IIIB 90 kDa subunit (TFIIIB90) (hTFIIIB90) (B-related factor 1) (BRF-1) (hBRF) (TAF3B2) (TATA box-binding protein-associated factor, RNA polymerase III, subunit 2)	BRF1	S	580	+			+	+	3			18030700	5			HREDAQPEHSASARKLSRRRTPASRSGADPVTSVGKRLRPLVSTQPAKKVA
Q9NW64	Pre-mRNA-splicing factor RBM22 (RNA-binding motif protein 22) (Zinc finger CCCH domain-containing protein 16)	RBM22	S	218	+			+	+	3			18008300	6			LADQNIKDRYYGINDPVADKLLKRASTMPRLDPPEDKTITTLYVGGLGDTI
Q14781	Chromobox protein homolog 2	CBX2	S	88	+			+	+	3			17682400	5			HEKEVQNRKRGKRPRGRPRKLTAMSSCSRRSKLKEPDAPSKSKSSSSSSSS
P51523	Zinc finger protein 84 (Zinc finger protein HPF2)	ZNF84	S	248	+			+	+	3			17644600	6			IKHQSRHIRDIAFGCGNCGKTFPQKSQFITHHRTHTGEKPYNCSQCGKAFS
Q9NXV6	CDKN2A-interacting protein (Collaborator of ARF)	CDKN2AIP	S	375	+			+	+	3			17568200	7			SSSTNTSLLTSKSTSQVAASLLASKSSSQTSGSLVSKSTSLASVSQLASKS
Q96B01	RAD51-associated protein 1 (RAD51-interacting protein)	RAD51AP1	S	274	+			+	+	3			17545300	6			KSKSKCNALVTSVDSAPAAVKSESQSLPKKVSLSSDTTRKPLEIRSPSAES
Q9UEE9	Craniofacial development protein 1 (Bucentaur)	CFDP1	S	225	+			+	+	3			17441600	8			KPQANVPSALPSLPAGSGLKRSSGMSSLLGKIGAKKQKMSTLEKSKLDWES
O94762	ATP-dependent DNA helicase Q5 (EC 3.6.4.12) (DNA helicase, RecQ-like type 5) (RecQ5) (RecQ protein-like 5)	RECQL5	S	2	+			+	+	3			17436600	6			________________________MSSHHTTFPFDPERRVRSTLKKVFGFD
P26367	Paired box protein Pax-6 (Aniridia type II protein) (Oculorhombin)	PAX6	S	35	+			+	+	3			17378900	3			QLGGVFVNGRPLPDSTRQKIVELAHSGARPCDISRILQVSNGCVSKILGRY
P38398	Breast cancer type 1 susceptibility protein (EC 2.3.2.27) (RING finger protein 53) (RING-type E3 ubiquitin transferase BRCA1)	BRCA1	S	308	+			+	+	3			17262100	5			LQHENSSLLLTKDRMNVEKAEFCNKSKQPGLARSQHNRWAGSKETCNDRRT
O43768	Alpha-endosulfine (ARPP-19e)	ENSA	S	43	+			+	+	3			17224200	6			KQDTQEKEGILPERAEEAKLKAKYPSLGQKPGGSDFLMKRLQKGQKYFDSG
Q9Y2W1	Thyroid hormone receptor-associated protein 3 (BCLAF1 and THRAP3 family member 2) (Thyroid hormone receptor-associated protein complex 150 kDa component) (Trap150)	THRAP3	S	390	+			+	+	3			17167300	5			TNTDKEKIKEKGSFSDTGLGDGKMKSDSFAPKTDSEKPFRGSQSPKRYKLR
P09651	Heterogeneous nuclear ribonucleoprotein A1 (hnRNP A1) (Helix-destabilizing protein) (Single-strand RNA-binding protein) (hnRNP core protein A1) [Cleaved into: Heterogeneous nuclear ribonucleoprotein A1, N-terminally processed]	HNRNPA1	S	199	+			+	+	3			17040800	3			NCEVRKALSKQEMASASSSQRGRSGSGNFGGGRGGGFGGNDNFGRGGNFSG
Q9Y6J0	Calcineurin-binding protein cabin-1 (Calcineurin inhibitor) (CAIN)	CABIN1	S	2126	+			+	+	3			16976100	9			SKAPSSGSAQPPEGHPGKPEPSRAKSRPLPNMPKLVIPSAATKFPPEITVT
Q9ULW0	Targeting protein for Xklp2 (Differentially expressed in cancerous and non-cancerous lung cells 2) (DIL-2) (Hepatocellular carcinoma-associated antigen 519) (Hepatocellular carcinoma-associated antigen 90) (Protein fls353) (Restricted expression proliferation-associated protein 100) (p100)	TPX2	S	385	+			+	+	3			16911700	3			VTKICRDPQTPVLQTKHRARAVTCKSTAELEAEELEKLQQYKFKARELDPR
Q9UKI8	Serine/threonine-protein kinase tousled-like 1 (EC 2.7.11.1) (PKU-beta) (Tousled-like kinase 1)	TLK1	S	138	+			+	+	3			16897500	4			EKKQSESSRGRKRKAENQNESSQGKSIGGRGHKISDYFEYQGGNGSSPVRG
P02545	Prelamin-A/C [Cleaved into: Lamin-A/C (70 kDa lamin) (Renal carcinoma antigen NY-REN-32)]	LMNA	S	406	+			+	+	3			16889000	2			EGEEERLRLSPSPTSQRSRGRASSHSSQTQGGGSVTKKRKLESTESRSSFS
O00571	ATP-dependent RNA helicase DDX3X (EC 3.6.4.13) (DEAD box protein 3, X-chromosomal) (DEAD box, X isoform) (Helicase-like protein 2) (HLP2)	DDX3X	S	90	+			+	+	3			16853700	8			DKDAYSSFGSRSDSRGKSSFFSDRGSGSRGRFDDRGRSDYDGIGSRGDRSG
Q68CQ4	Digestive organ expansion factor homolog	DIEXF	S	8	+			+	+	3			16729300	2			__________________MGKRGSRSQSQLLNTLTKKQKKHLRDFGEEHPF
Q9NXV6	CDKN2A-interacting protein (Collaborator of ARF)	CDKN2AIP	S	387	+			+	+	3			16688800	5			STSQVAASLLASKSSSQTSGSLVSKSTSLASVSQLASKSSSQTSTSQLPSK
Q14980	Nuclear mitotic apparatus protein 1 (Nuclear matrix protein-22) (NMP-22) (Nuclear mitotic apparatus protein) (NuMA protein) (SP-H antigen)	NUMA1	S	2051	+			+	+	3			16653900	8			STTEAQKKAAPASTKQADRRQSMAFSILNTPKKLGNSLLRRGASKKALSKA
Q9NQB0-10	Transcription factor 7-like 2 (HMG box transcription factor 4) (T-cell-specific transcription factor 4) (T-cell factor 4) (TCF-4) (hTCF-4)	TCF7L2	S	434	+			+	+	3			16606100	2			GETNEHSECFLNPCLSLPPITGEKKSAFATYKVKAAASAHPLQMEAY____
P17025	Zinc finger protein 182 (Zinc finger protein 21) (Zinc finger protein KOX14)	ZNF182	S	471	+			+	+	3			16537600	9			GVHQRTHSGEKPFECNECEKAFSQKSYLMLHQRGHTGEKPYECNECEKAFS
Q13901	Nuclear nucleic acid-binding protein C1D (hC1D)	C1D	S	115	+			+	+	3			16522200	8			IRVYMNRVKEITDKKKAGKLDRGAASRFVKNALWEPKSKNASKVANKGKSK
Q9Y3Z3	Deoxynucleoside triphosphate triphosphohydrolase SAMHD1 (dNTPase) (EC 3.1.5.-) (Dendritic cell-derived IFNG-induced protein) (DCIP) (Monocyte protein 5) (MOP-5) (SAM domain and HD domain-containing protein 1) (hSAMHD1)	SAMHD1	S	616	+			+	+	3			16489400	9			ITPQKKEWNDSTSVQNPTRLREASKSRVQLFKDDPM_______________
Q6UUV7	CREB-regulated transcription coactivator 3 (Transducer of regulated cAMP response element-binding protein 3) (TORC-3) (Transducer of CREB protein 3)	CRTC3	S	329	+			+	+	3			16358900	4			NSVNNIPAAMTHLGIRSSSGLQSSRSNPSIQATLNKTVLSSSLNNHPQTSV
Q96QE3	ATPase family AAA domain-containing protein 5 (Chromosome fragility-associated gene 1 protein)	ATAD5	S	679	+			+	+	3			16352500	8			PIRMKFTRISTPKKSKKKSNKRSEKSEATDGGFTSQIRKASNTSKNISKAK
C9JLR9	Uncharacterized protein C11orf95	C11orf95	S	672	+			+	+	3			16319600	3			ALRCYGHEGFGPPAPAPRDGGADLKSGAVCRA___________________
Q9UPN9	E3 ubiquitin-protein ligase TRIM33 (EC 2.3.2.27) (Ectodermin homolog) (RET-fused gene 7 protein) (Protein Rfg7) (RING-type E3 ubiquitin transferase TRIM33) (Transcription intermediary factor 1-gamma) (TIF1-gamma) (Tripartite motif-containing protein 33)	TRIM33	S	866	+			+	+	3			16316800	4			EPADMNESCKQSGLSSLVNGKSPIRSLMHRSARIGGDGNNKDDDPNEDWCA
Q6DD87	Zinc finger protein 787 (TTF-I-interacting peptide 20)	ZNF787	S	216	+			+	+	3			16297400	7			KSLARHLRLHPELSGPGVAAKVLAASVRRAKGPEEAVAADGEIAIPVGDGE
P26367	Paired box protein Pax-6 (Aniridia type II protein) (Oculorhombin)	PAX6	S	65	+			+	+	3			16169000	3			CDISRILQVSNGCVSKILGRYYETGSIRPRAIGGSKPRVATPEVVSKIAQY
Q7Z589	BRCA2-interacting transcriptional repressor EMSY	EMSY	S	297	+			+	+	3			16108900	4			NTTTQKVIIVTTSPSSTFVPNILSKSHNYAAVTKLVPTSVIASTTQKPPVV
P29966	Myristoylated alanine-rich C-kinase substrate (MARCKS) (Protein kinase C substrate, 80 kDa protein, light chain) (80K-L protein) (PKCSL)	MARCKS	S	167	+			+	+	3			16101200	8			ATPSPSNETPKKKKKRFSFKKSFKLSGFSFKKNKKEAGEGGEAEAPAAEGG
Q92766	Ras-responsive element-binding protein 1 (RREB-1) (Finger protein in nuclear bodies) (Raf-responsive zinc finger protein LZ321) (Zinc finger motif enhancer-binding protein 1) (Zep-1)	RREB1	S	1502	+			+	+	3			16091000	1			GESAAEKRSSEKSDDDKKPKTDSPKSVASKADKRKKVCSVCNKRFWSLQDL
Q7Z2E3	Aprataxin (EC 3.1.11.7) (EC 3.1.12.2) (Forkhead-associated domain histidine triad-like protein) (FHA-HIT)	APTX	S	177	+			+	+	3			16073500	4			LEPGSNSGQCSVPLKKGKDAPIKKESLGHWSQGLKISMQDPKMQVYKDEQV
Q15072	Zinc finger protein OZF (Only zinc finger protein) (Zinc finger protein 146)	ZNF146	S	2	+			+	+	3			16032500	4			________________________MSHLSQQRIYSGENPFACKVCGKVFSH
P18615	Negative elongation factor E (NELF-E) (RNA-binding protein RD)	NELFE	S	84	+			+	+	3			15909200	7			ATATEQAKQLVKSGAISAIKAETKNSGFKRSRTLEGKLKDPEKGPVPTFQP
Q8NHM5	Lysine-specific demethylase 2B (EC 1.14.11.27) (CXXC-type zinc finger protein 2) (F-box and leucine-rich repeat protein 10) (F-box protein FBL10) (F-box/LRR-repeat protein 10) (JmjC domain-containing histone demethylation protein 1B) (Jumonji domain-containing EMSY-interactor methyltransferase motif protein) (Protein JEMMA) (Protein-containing CXXC domain 2) ([Histone-H3]-lysine-36 demethylase 1B)	KDM2B	S	741	+			+	+	3			15893800	2			CWECPKCNHAGKTGKQKRGPGFKYASNLPGSLLKEQKMNRDNKEGQEPAKR
Q6PH81	UPF0547 protein C16orf87	C16orf87	S	89	+			+	+	3			15828700	2			RTERVRREKINSTVNKDLENRKRSRSNSHSDHIRRGRGRPKSASAKKHEEE
Q14004	Cyclin-dependent kinase 13 (EC 2.7.11.22) (EC 2.7.11.23) (CDC2-related protein kinase 5) (Cell division cycle 2-like protein kinase 5) (Cell division protein kinase 13) (hCDK13) (Cholinesterase-related cell division controller)	CDK13	S	570	+			+	+	3			15796300	4			VTKVENNLIVDKATKKAVIVGKESKSAATKEESVSLKEKTKPLTPSIGAKE
Q9H2Y7	Zinc finger protein 106 (Zfp-106) (Zinc finger protein 474)	ZNF106	S	509	+			+	+	3			15764200	4			GEHSNPSNKPTVEDNHGPYISKLRSSCPHVLKGNKSTFGSQKQSGDNLNDT
Q03468	DNA excision repair protein ERCC-6 (EC 3.6.4.-) (ATP-dependent helicase ERCC6) (Cockayne syndrome protein CSB)	ERCC6	S	1321	+			+	+	3			15720900	4			ALRLSRQRCLGAVSGVPTWTGHRGISGAPAGKKSRFGKKRNSNFSVQHPSS
Q1ED39	Lysine-rich nucleolar protein 1 (Protein FAM191A) (Testis-specific gene 118 protein)	KNOP1	S	429	+			+	+	3			15495300	5			LGKKAADSLQQNLQRDYDRAMSWKYSRGAGLGFSTAPNKIFYIDRNASKSV
Q9NYV4	Cyclin-dependent kinase 12 (EC 2.7.11.22) (EC 2.7.11.23) (Cdc2-related kinase, arginine/serine-rich) (CrkRS) (Cell division cycle 2-related protein kinase 7) (CDC2-related protein kinase 7) (Cell division protein kinase 12) (hCDK12)	CDK12	S	148	+			+	+	3			15420800	2			LKAKQTEKEKSQEVSSKSGSMKDRISGSSKRSNEETDDYGKAQVAKSSSKE
Q8WW12	PEST proteolytic signal-containing nuclear protein (PCNP) (PEST-containing nuclear protein)	PCNP	S	77	+			+	+	3			15343800	9			RSAEEEAADLPTKPTKISKFGFAIGSQTTKKASAISIKLGSSKPKETVPTL
Q96T37	RNA-binding protein 15 (One-twenty two protein 1) (RNA-binding motif protein 15)	RBM15	S	77	+			+	+	3			15334600	4			PVKAKRSRGGEDSTSRGERSKKLGGSGGSNGSSSGKTDSGGGSRRSLHLDK
Q7L590	Protein MCM10 homolog (HsMCM10)	MCM10	S	543	+			+	+	3			15329300	2			EFKELMDLPTCGARNLKQHLAKATASGIMGSPKPAIKSISASALLKQQKQR
Q6UX04	Spliceosome-associated protein CWC27 homolog (Antigen NY-CO-10) (Probable inactive peptidyl-prolyl cis-trans isomerase CWC27 homolog) (PPIase CWC27) (Serologically defined colon cancer antigen 10)	CWC27	S	299	+			+	+	3			15323800	4			DGDEKNLMRERIAKKLKKDTSANVKSAGEGEVEKKSVSRSEELRKEARQLK
Q96EU6	Ribosomal RNA processing protein 36 homolog	RRP36	S	98	+			+	+	3			15278400	7			SPKKQASRPPIQNACVADKHRPLEMSAKIRVPFLRQVVPISKKVARDPRFD
Q5QJE6	Deoxynucleotidyltransferase terminal-interacting protein 2 (Estrogen receptor-binding protein) (LPTS-interacting protein 2) (LPTS-RP2) (Terminal deoxynucleotidyltransferase-interacting factor 2) (TdIF2) (TdT-interacting factor 2)	DNTTIP2	S	69	+			+	+	3			15268900	8			RTTAESQTTGKQSLIPRTPKARKRKSRTTGSLPKGTEPSTDGETSEAESNY
Q14004	Cyclin-dependent kinase 13 (EC 2.7.11.22) (EC 2.7.11.23) (CDC2-related protein kinase 5) (Cell division cycle 2-like protein kinase 5) (Cell division protein kinase 13) (hCDK13) (Cholinesterase-related cell division controller)	CDK13	S	285	+			+	+	3			15240900	6			SASATSSSSSSRKDRDSKAHRSRTKSSKEPPSAYKEPPKAYREDKTEPKAY
Q14980	Nuclear mitotic apparatus protein 1 (Nuclear matrix protein-22) (NMP-22) (Nuclear mitotic apparatus protein) (NuMA protein) (SP-H antigen)	NUMA1	S	1991	+			+	+	3			15110100	5			RRASMQPIQIAEGTGITTRQQRKRVSLEPHQGPGTPESKKATSCFPRPMTP
Q6P4F7	Rho GTPase-activating protein 11A (Rho-type GTPase-activating protein 11A)	ARHGAP11A	S	927	+			+	+	3			15052800	9			EQKSMSCEESNIGAISKSSMELPSKSFLKMRKHPDSVNASLRSTTVYKQKI
Q96E39	RNA binding motif protein, X-linked-like-1 (Heterogeneous nuclear ribonucleoprotein G-like 1)	RBMXL1	S	168	+			+	+	3			14960400	4			SRGPLPVKRGPPPRSGGPSPKRSAPSGLVRSSSGMGGRAPLSRGRDSYGGP
Q8IYL3	UPF0688 protein C1orf174	C1orf174	S	22	+			+	+	3			14895700	2			____MRSRKLTGAVRSSARLKARSCSAARLASAQEVAGSTSAKTACLTSSS
P85037	Forkhead box protein K1 (Myocyte nuclear factor) (MNF)	FOXK1	S	414	+			+	+	3			14892100	3			LVEQAFRKRRQRGVSCFRTPFGPLSSRSAPASPTHPGLMSPRSGGLQTPEC
Q15050	Ribosome biogenesis regulatory protein homolog	RRS1	S	329	+			+	+	3			14803200	6			RKMSQKGKRKGGRQGPGGKRKGGPPSQGGKRKGGLGGKMNSGPPGLGGKRK
Q15020	Squamous cell carcinoma antigen recognized by T-cells 3 (SART-3) (Tat-interacting protein of 110 kDa) (Tip110) (p110 nuclear RNA-binding protein)	SART3	S	914	+			+	+	3			14721200	4			TRKAPGGPMLLPQTYGARGKGRTQLSLLPRALQRPSAAAPQAENGPAAAPA
Q9NW82	WD repeat-containing protein 70	WDR70	S	586	+			+	+	3			14714200	4			SHKPEPPVAGPGRGGRVGTHGGTLSSYIVKNIALDKTDDSNPREAILRHAK
P38935	DNA-binding protein SMUBP-2 (EC 3.6.4.12) (EC 3.6.4.13) (ATP-dependent helicase IGHMBP2) (Glial factor 1) (GF-1) (Immunoglobulin mu-binding protein 2)	IGHMBP2	S	954	+			+	+	3			14685000	4			IHGCGERARAHARQRISREGVLYAGSGTKNGSLDPAKRAQLQRRLDKKLSE
Q8IXZ2	Zinc finger CCCH domain-containing protein 3 (Smad-interacting CPSF-like factor)	ZC3H3	S	522	+			+	+	3			14666200	3			GLVQVTTHRLCRLPPSRAHLPTKEASSLHAVRTAPTSKVIKTRYRIVKKTP
Q9UEE9	Craniofacial development protein 1 (Bucentaur)	CFDP1	S	191	+			+	+	3			14649300	5			TKVFDFAGEEVRVTKEVDATSKEAKSFFKQNEKEKPQANVPSALPSLPAGS
Q9HBT8	Zinc finger protein 286A	ZNF286A	S	228	+			+	+	3			14633000	1			VLITEDRVPKGSYAFHTLEKSLKQKSNLMKKQRTYKEKKPHKCNDCGELFT
Q9BRJ6	Uncharacterized protein C7orf50	C7orf50	S	97	+			+	+	3			14631000	1			KERKKEERQRLREAGLVAQHPPARRSGAELALDYLCRWAQKHKNWRFQKTR
Q9C0C2	182 kDa tankyrase-1-binding protein	TNKS1BP1	C	1296	+			+	+	3			14530800	5			SRERGVGQADWTPDLGLRNMAPGAVCSPGESKELGVGQMDWGNNLGLRDLE
Q8TAU3	Zinc finger protein 417	ZNF417	S	332	+			+	+	3			14461700	3			QKGSLISHQRVHTGERPYECREYGKSFGQKGNLIQHQQGHTGERAYHCGEC
P16403	Histone H1.2 (Histone H1c) (Histone H1d) (Histone H1s-1)	HIST1H1C	S	36	+			+	+	3			14450800	2			AAPPAEKAPVKKKAAKKAGGTPRKASGPPVSELITKAVAASKERSGVSLAA
Q14669	E3 ubiquitin-protein ligase TRIP12 (EC 2.3.2.26) (E3 ubiquitin-protein ligase for Arf) (ULF) (HECT-type E3 ubiquitin transferase TRIP12) (Thyroid receptor-interacting protein 12) (TR-interacting protein 12) (TRIP-12)	TRIP12	S	257	+			+	+	3			14350100	5			RRSRSASSPSPRRSSREKEQSKTGGSSKFDWAARFSPKVSLPKTKLSLPGS
Q08170	Serine/arginine-rich splicing factor 4 (Pre-mRNA-splicing factor SRP75) (SRP001LB) (Splicing factor, arginine/serine-rich 4)	SRSF4	S	450	+			+	+	3			14286300	4			REGRGESENAGTNQETRSRSRSNSKSKPNLPSESRSRSKSASKTRSRSKSR
O75376	Nuclear receptor corepressor 1 (N-CoR) (N-CoR1)	NCOR1	S	1216	+			+	+	3			14265900	7			PIEDSSPEKGREEAASKGHVIYEGKSGHILSYDNIKNAREGTRSPRTAHEI
P40429	60S ribosomal protein L13a (23 kDa highly basic protein) (Large ribosomal subunit protein uL13)	RPL13A	S	67	+			+	+	3			14212300	3			NISGNFYRNKLKYLAFLRKRMNTNPSRGPYHFRAPSRIFWRTVRGMLPHKT
O43361	Zinc finger protein 749	ZNF749	S	265	+			+	+	3			14131200	3			IKYQQNHAGERPYEGTEYGKTFIRKSNLVQHQKIHSEGFLSKRSDPIEHQE
P07108	Acyl-CoA-binding protein (ACBP) (Diazepam-binding inhibitor) (DBI) (Endozepine) (EP)	DBI	H	15	+			+	+	3			14111600	5			___________MSQAEFEKAAEEVRHLKTKPSDEEMLFIYGHYKQATVGDI
P31327	Carbamoyl-phosphate synthase [ammonia], mitochondrial (EC 6.3.4.16) (Carbamoyl-phosphate synthetase I) (CPSase I)	CPS1	H	1447	+			+	+	3			14088500	3			SIRKLIRDGSIDLVINLPNNNTKFVHDNYVIRRTAVDSGIPLLTNFQVTKL
Q9NZM5	Ribosome biogenesis protein NOP53 (Glioma tumor suppressor candidate region gene 2 protein) (Protein interacting with carboxyl terminus 1) (PICT-1) (p60)	NOP53	S	444	+			+	+	3			14007100	4			QLSSELTDSLRTLKPEGNILRDRFKSFQRRNMIEPRERAKFKRKYKVKLVE
B7ZLQ5	Probable global transcription activator SNF2L1 (SMARCA1 protein) (SWI/SNF related, matrix associated, actin dependent regulator of chromatin, subfamily a, member 1, isoform CRA_d)	SMARCA1	S	1048	+			+	+	3			13945800	7			IEKENMEIEERERAEKKKRATKTPMSQKRKAESATESSGKKDVKKVKS___
Q7Z4V5	Hepatoma-derived growth factor-related protein 2 (HDGF-related protein 2) (HRP-2) (Hepatoma-derived growth factor 2) (HDGF-2)	HDGFL2	S	165	+			+	+	3			13917500	6			MESDSDSDKSSDNSGLKRKTPALKMSVSKRARKASSDLDQASVSPSEEENS
Q8IWC1	MAP7 domain-containing protein 3	MAP7D3	S	860	+			+	+	3			13914600	10			MTSHTTKTRKADETNTTSRSSAQTKSEGFHDILPKSSDTFRQ_________
Q9BY42	Replication termination factor 2 (RTF2) (Replication termination factor 2 domain-containing protein 1)	RTF2	S	280	+			+	+	3			13799700	9			GKAGKPPCGATKRSIADSEESEAYKSLFTTHSSAKRSKEESAHWVTHTSYC
Q96QD9	UAP56-interacting factor (Forty-two-three domain-containing protein 1) (Protein 40-2-3)	FYTTD1	S	161	+			+	+	3			13796900	5			VLKRKANLLRQNEGQRKPVAVLKRPSQLSRKNNIPANFTRSGNKLNHQKDT
Q02086	Transcription factor Sp2	SP2	S	395	+			+	+	3			13774900	3			DSPPATAAATSNTTCSSPASRAPHLSGTSKKHSAAILRKERPLPKIAPAGS
O95997	Securin (Esp1-associated protein) (Pituitary tumor-transforming gene 1 protein) (Tumor-transforming protein 1) (hPTTG)	PTTG1	S	28	+			+	+	3			13738200	8			TLIYVDKENGEPGTRVVAKDGLKLGSGPSIKALDGRSQVSTPRFGKTFDAP
Q9H967	WD repeat-containing protein 76	WDR76	S	4	+			+	+	3			13578200	3			______________________MSRSGAAAEKADSRQRPQMKVNEYKENQN
Q08050	Forkhead box protein M1 (Forkhead-related protein FKHL16) (Hepatocyte nuclear factor 3 forkhead homolog 11) (HFH-11) (HNF-3/fork-head homolog 11) (M-phase phosphoprotein 2) (MPM-2 reactive phosphoprotein 2) (Transcription factor Trident) (Winged-helix factor from INS-1 cells)	FOXM1	S	518	+			+	+	3			13408900	3			SFKEESSHSWEDSSQSPTPRPKKSYSGLRSPTRCVSEMLVIQHRERRERSR
Q9BYG3	MKI67 FHA domain-interacting nucleolar phosphoprotein (Nucleolar phosphoprotein Nopp34) (Nucleolar protein interacting with the FHA domain of pKI-67) (hNIFK)	NIFK	S	204	+			+	+	3			13378100	3			KGIDYDFPSLILQKTESISKTNRQTSTKGQVLRKKKKKVSGTLDTPEKTVD
Q5JSZ5	Protein PRRC2B (HLA-B-associated transcript 2-like 1) (Proline-rich coiled-coil protein 2B)	PRRC2B	S	16	+			+	+	3			13305600	5			__________MSDRLGQITKGKDGKSKYSTLSLFDKYKGKSVDAIRSSVIP
Q96GN5	Cell division cycle-associated 7-like protein (Protein JPO2) (Transcription factor RAM2)	CDCA7L	S	261	+			+	+	3			13296500	7			NSMPDFFPVRTPTSASRKKTVRRAFSEGQITRRMNPTRSARPPEKFALENF
Q13415	Origin recognition complex subunit 1 (Replication control protein 1)	ORC1	S	461	+			+	+	3	3470600	3	13264800	12			PRTVSRNLRSSLKSSLHTLTKVPKKSLKPRTPRCAAPQIRSRSLAAQEPAS
P60709	Actin, cytoplasmic 1 (Beta-actin) [Cleaved into: Actin, cytoplasmic 1, N-terminally processed]	ACTB	C	285	+			+	+	3			13260200	5			ALFQPSFLGMESCGIHETTFNSIMKCDVDIRKDLYANTVLSGGTTMYPGIA
Q8N1G1	RNA exonuclease 1 homolog (EC 3.1.-.-) (Elongin-A-binding protein 1) (EloA-BP1) (Transcription elongation factor B polypeptide 3-binding protein 1)	REXO1	S	776	+			+	+	3			13248400	8			TLAASGSQSSNGPEPGGQQLKTRTLSGMASKTTTTIIPKRIAHSPSLQSLK
Q13111	Chromatin assembly factor 1 subunit A (CAF-1 subunit A) (Chromatin assembly factor I p150 subunit) (CAF-I 150 kDa subunit) (CAF-I p150) (hp150)	CHAF1A	S	876	+			+	+	3			13240000	1			EDSGSVPSTGPSQGTPISLKRKSAGSMCITQFMKKRRHDGQIGAEDMDGFQ
Q9NYH9	U3 small nucleolar RNA-associated protein 6 homolog (Hepatocellular carcinoma-associated antigen 66) (Multiple hat domains protein)	UTP6	S	341	+			+	+	3			13127600	8			AVKTLPTEAMWKCYITFCLERFTKKSNSGFLRGKRLERTMTVFRKAHELKL
Q9UEG4	Zinc finger protein 629 (Zinc finger protein 65)	ZNF629	S	354	+			+	+	3			13116600	12			QSSELTQHQRTHTGEKPYECLECGKSFGHSSTLIKHQRTHLREDPFKCPVC
Q13616	Cullin-1 (CUL-1)	CUL1	S	6	+			+	+	3			13096600	4			____________________MSSTRSQNPHGLKQIGLDQIWDDLRAGIQQV
Q8IYA6	Cytoskeleton-associated protein 2-like (Radial fiber and mitotic spindle protein) (Radmis)	CKAP2L	S	291	+			+	+	3			13036400	4			DLARPGVKPSRTVPSHFIRTLSKVQSSKKPVVKNIKDIKVNRSQYERPNET
Q9NPG3	Ubinuclein-1 (HIRA-binding protein) (Protein VT4) (Ubiquitously expressed nuclear protein)	UBN1	S	240	+			+	+	3			13023900	8			SKKSKFSKAGFTALNASKEKKKKKYSGALSVKEMLKKFQKEKEAQKKREEE
Q9NR48	Histone-lysine N-methyltransferase ASH1L (EC 2.1.1.43) (ASH1-like protein) (huASH1) (Absent small and homeotic disks protein 1 homolog) (Lysine N-methyltransferase 2H)	ASH1L	S	410	+			+	+	3			13021000	4			KDCAKKIVASSAMGLVNKDIGKKLMSCPLAGLISKDAINLKAEALLPTQEP
Q9BZI7	Regulator of nonsense transcripts 3B (Nonsense mRNA reducing factor 3B) (Up-frameshift suppressor 3 homolog B) (hUpf3B) (Up-frameshift suppressor 3 homolog on chromosome X) (hUpf3p-X)	UPF3B	S	202	+			+	+	3			13009600	3			TPETLLEEIEAKNRELIAKKTTPLLSFLKNKQRMREEKREERRRREIERKR
Q9P2D1	Chromodomain-helicase-DNA-binding protein 7 (CHD-7) (EC 3.6.4.12) (ATP-dependent helicase CHD7)	CHD7	S	2723	+			+	+	3			12924000	1			SMFDRLLTGPVVRGEGASRRGRRPKSEIARAAAAAAAVASTSGINPLLVNS
O43167	Zinc finger and BTB domain-containing protein 24 (Zinc finger protein 450)	ZBTB24	S	261	+			+	+	3			12865600	6			DENYDPKTEDGQASQSRYSKRRIWRSVKLKDYKLVGDQEDHGSAKRICGRR
Q9H5H4	Zinc finger protein 768	ZNF768	S	274	+			+	+	3			12855400	2			GGRARGGQGPRPNICGICGKSFGRGSTLIQHQRIHTGEKPYKCEVCSKAFS
Q15004	PCNA-associated factor (Hepatitis C virus NS5A-transactivated protein 9) (HCV NS5A-transactivated protein 9) (Overexpressed in anaplastic thyroid carcinoma 1) (OEATC-1) (PCNA-associated factor of 15 kDa) (PAF15) (p15PAF) (PCNA-clamp-associated factor)	PCLAF	S	28	+			+	+	3			12707800	3			RTKADSVPGTYRKVVAARAPRKVLGSSTSATNSTSVSSRKAENKYAGGNPV
Q7Z6I8	UPF0461 protein C5orf24	C5orf24	S	71	+			+	+	3			12628900	5			VNHKPMVCQRQDPLNETHLQTTSGRSIEIKDELKKKKNLNRSGKRGRPSGT
P61513	60S ribosomal protein L37a (Large ribosomal subunit protein eL43)	RPL37A	S	21	+			+	+	3			12578600	3			_____MAKRTKKVGIVGKYGTRYGASLRKMVKKIEISQHAKYTCSFCGKTK
Q8NDF8	Terminal nucleotidyltransferase 4A (Non-canonical poly(A) RNA polymerase PAPD5) (EC 2.7.7.19) (PAP-associated domain-containing protein 5) (Terminal guanylyltransferase) (EC 2.7.7.-) (Terminal nucleotidyltransferase 4B) (Terminal uridylyltransferase 3) (TUTase 3) (Topoisomerase-related function protein 4-2) (TRF4-2)	TENT4B	S	524	+			+	+	3			12568300	6			QSTQTTNTSNSTNKSQHGSARLFRSSSKGFQGTTQTSHGSLMTNKQHQGKS
Q06730	Zinc finger protein 33A (Zinc finger and ZAK-associated protein with KRAB domain) (ZZaPK) (Zinc finger protein 11A) (Zinc finger protein KOX31)	ZNF33A	S	677	+			+	+	3			12567000	10			IVHQRTHTQEKPYKCNECGKSFCVKSGLIFHERKHTGEKPYECNECGKFFR
Q14498	RNA-binding protein 39 (CAPER alpha) (Hepatocellular carcinoma protein 1) (RNA-binding motif protein 39) (RNA-binding region-containing protein 2) (Splicing factor HCC1)	RBM39	S	121	+			+	+	3			12439900	4			RSPYSGPKFNSAIRGKIGLPHSIKLSRRRSRSKSPFRKDKSPVREPIDNLT
K7EIY0	Tyrosine-protein phosphatase non-receptor type 2 (Fragment)	PTPN2	S	96	+			+	+	3			12413700	8			DRKATTAQKVQQMKQRLNENERKRKSFPHFKKKSKQRNKSFS_________
Q12796	Proline-rich nuclear receptor coactivator 1 (Proline-rich protein 2) (Protein B4-2)	PNRC1	S	216	+			+	+	3			12308900	6			KIALPHGQLVHGIHLYEQPKINRQKSKYNLPLTKITSAKRNENNFWQDSVS
Q8IYA6	Cytoskeleton-associated protein 2-like (Radial fiber and mitotic spindle protein) (Radmis)	CKAP2L	S	292	+			+	+	3			12307800	3			LARPGVKPSRTVPSHFIRTLSKVQSSKKPVVKNIKDIKVNRSQYERPNETK
Q9H8V3	Protein ECT2 (Epithelial cell-transforming sequence 2 oncogene)	ECT2	S	842	+			+	+	3			12278800	4			KDMDSTLSRASRAIKKTSKKVTRAFSFSKTPKRALRRALMTSHGSVEGRSP
Q13619	Cullin-4A (CUL-4A)	CUL4A	S	12	+			+	+	3			12267900	3			______________MADEAPRKGSFSALVGRTNGLTKPAALAAAPAKPGGA
Q5UIP0	Telomere-associated protein RIF1 (Rap1-interacting factor 1 homolog)	RIF1	S	2263	+			+	+	3			12252600	5			KSVKTSPTTQSKHNTTSAKGFLSPGSRSPKFKSSKKCLISEMAKESIPCPT
Q96S55	ATPase WRNIP1 (EC 3.6.1.3) (Werner helicase-interacting protein 1)	WRNIP1	S	465	+			+	+	3			12242000	1			ARAGLNGLQLAVLARLSSRKMFCKKSGQSYSPSRVLITENDVKEGLQRSHI
Q86WJ1	Chromodomain-helicase-DNA-binding protein 1-like (EC 3.6.4.12) (Amplified in liver cancer protein 1)	CHD1L	S	888	+			+	+	3			12212000	1			LAARGIPTYIYYFPRSKSAVLHSQSSSSSSRQLVP________________
Q96QD9	UAP56-interacting factor (Forty-two-three domain-containing protein 1) (Protein 40-2-3)	FYTTD1	S	61	+			+	+	3			12175300	2			DIIKLNRKEGKKQNFPRLNRRLLQQSGAQQFRMRVRWGIQQNSGFGKTSLN
Q6ZUT6	Coiled-coil domain-containing protein 9B	CCDC9B	S	495	+			+	+	3			12128100	5			LEVQTCPEPQRGAGLPEPGEDRSGKSGAQQGLAPRSRPTRGGSQRSRGTAG
Q9UKV3	Apoptotic chromatin condensation inducer in the nucleus (Acinus)	ACIN1	S	819	+			+	+	3			12127300	6			DQVSNDDRPEGSVEDEEKKESSLPKSFKRKISVVSATKGVPAGNSDTEGGQ
O75717	WD repeat and HMG-box DNA-binding protein 1 (Acidic nucleoplasmic DNA-binding protein 1) (And-1)	WDHD1	S	1107	+			+	+	3			12114900	7			KRKRVVDESDETENQEEKAKENLNLSKKQKPLDFSTNQKLSAFAFKQE___
P35637	RNA-binding protein FUS (75 kDa DNA-pairing protein) (Oncogene FUS) (Oncogene TLS) (POMp75) (Translocated in liposarcoma protein)	FUS	S	235	+			+	+	3			12085700	4			QQDRGGRGRGGSGGGGGGGGGGYNRSSGGYEPRGRGGGRGGRGGMGGSDRG
Q14469	Transcription factor HES-1 (Class B basic helix-loop-helix protein 39) (bHLHb39) (Hairy and enhancer of split 1) (Hairy homolog) (Hairy-like protein) (hHL)	HES1	S	37	+			+	+	3			11935600	6			SPVAATPASVNTTPDKPKTASEHRKSSKPIMEKRRRARINESLSQLKTLIL
Q9NYL2-2	Mitogen-activated protein kinase kinase kinase 20 (EC 2.7.11.25) (Human cervical cancer suppressor gene 4 protein) (HCCS-4) (Leucine zipper- and sterile alpha motif-containing kinase) (MLK-like mitogen-activated protein triple kinase) (Mitogen-activated protein kinase kinase kinase MLT) (Mixed lineage kinase-related kinase) (MLK-related kinase) (MRK) (Sterile alpha motif- and leucine zipper-containing kinase AZK)	MAP3K20	S	398	+			+	+	3			11896600	4			PSLQAMMLMGFGDIFSMNKAGAVMHSGMQINMQAKQNSSKTTSKRRGKKVN
Q6SJ93	Protein FAM111B (Cancer-associated nucleoprotein)	FAM111B	S	45	+			+	+	3			11686900	4			RTRPEVSKDTVMKQTHADTPVDHCLSGIRKCSSTFKLKSEVNKHETALEMQ
Q3KQU3	MAP7 domain-containing protein 1 (Arginine/proline-rich coiled-coil domain-containing protein 1) (Proline/arginine-rich coiled-coil domain-containing protein 1)	MAP7D1	S	442	+			+	+	3			11659000	5			KKDKERENEKEKSALARERSLKKRQSLPASPRARLSASTASELSPKSKARP
Q03164	Histone-lysine N-methyltransferase 2A (Lysine N-methyltransferase 2A) (EC 2.1.1.43) (ALL-1) (CXXC-type zinc finger protein 7) (Myeloid/lymphoid or mixed-lineage leukemia) (Myeloid/lymphoid or mixed-lineage leukemia protein 1) (Trithorax-like protein) (Zinc finger protein HRX) [Cleaved into: MLL cleavage product N320 (N-terminal cleavage product of 320 kDa) (p320);MLL cleavage product C180 (C-terminal cleavage product of 180 kDa) (p180)]	KMT2A	S	283	+			+	+	3			11608300	4			RTPSATFQQATKIKKLRAGKLSPLKSKFKTGKLQIGRKGVQIVRRRGRPPS
Q8WWH5	Probable tRNA pseudouridine synthase 1 (EC 5.4.99.-)	TRUB1	S	211	+			+	+	3			11529500	13			LQKFTGNIMQVPPLYSALKKDGQRLSTLMKRGEVVEAKPARPVTVYSISLQ
Q9Y2K7	Lysine-specific demethylase 2A (EC 1.14.11.27) (CXXC-type zinc finger protein 8) (F-box and leucine-rich repeat protein 11) (F-box protein FBL7) (F-box protein Lilina) (F-box/LRR-repeat protein 11) (JmjC domain-containing histone demethylation protein 1A) ([Histone-H3]-lysine-36 demethylase 1A)	KDM2A	S	413	+			+	+	3			11483900	9			RRSVLTSPVANGVNLDYDGLGKTCRSLPSLKKTLAGDSSSDCSRGSHNGQV
Q53HL2	Borealin (Cell division cycle-associated protein 8) (Dasra-B) (hDasra-B) (Pluripotent embryonic stem cell-related gene 3 protein)	CDCA8	S	110	+			+	+	3			11426200	6			EAATADLDITEINKLTAEAIQTPLKSAKTRKVIQVDEMIVEEEEEEENERK
P12956	X-ray repair cross-complementing protein 6 (EC 3.6.4.-) (EC 4.2.99.-) (5'-deoxyribose-5-phosphate lyase Ku70) (5'-dRP lyase Ku70) (70 kDa subunit of Ku antigen) (ATP-dependent DNA helicase 2 subunit 1) (ATP-dependent DNA helicase II 70 kDa subunit) (CTC box-binding factor 75 kDa subunit) (CTC75) (CTCBF) (DNA repair protein XRCC6) (Lupus Ku autoantigen protein p70) (Ku70) (Thyroid-lupus autoantigen) (TLAA) (X-ray repair complementing defective repair in Chinese hamster cells 6)	XRCC6	S	552	+			+	+	3			11413000	1			ELVYPPDYNPEGKVTKRKHDNEGSGSKRPKVEYSEEELKTHISKGTLGKFT
Q7RTP6	[F-actin]-monooxygenase MICAL3 (EC 1.14.13.225) (Molecule interacting with CasL protein 3) (MICAL-3)	MICAL3	S	1742	+			+	+	3			11402300	7			EGRPPEKPSSNLLEEAAAKPKSLWKSVFSGYKKDKKKKADDKSCPSTPSSG
Q99590	Protein SCAF11 (CTD-associated SR protein 11) (Renal carcinoma antigen NY-REN-40) (SC35-interacting protein 1) (SR-related and CTD-associated factor 11) (SRSF2-interacting protein) (Serine/arginine-rich splicing factor 2-interacting protein) (Splicing factor, arginine/serine-rich 2-interacting protein) (Splicing regulatory protein 129) (SRrp129)	SCAF11	S	393	+			+	+	3			11364000	6			TRQAPKRKSVRRGRKPPLLKKKLRSSVAAPEKSSSNDSVDEETAESDTSPV
A1X283	SH3 and PX domain-containing protein 2B (Adapter protein HOFI) (Factor for adipocyte differentiation 49) (Tyrosine kinase substrate with four SH3 domains)	SH3PXD2B	S	585	+			+	+	3			11331500	8			ILPMMPAKHIPPARDSRRPEPKPDKSRLFQLKNDMGLECGHKVLAKEVKKP
Q13435	Splicing factor 3B subunit 2 (Pre-mRNA-splicing factor SF3b 145 kDa subunit) (SF3b145) (Spliceosome-associated protein 145) (SAP 145)	SF3B2	S	887	+			+	+	3			11325200	4			DMVAEHAAKQKQKKRKAQPQDSRGGSKKYKEFKF_________________
Q9P227	Rho GTPase-activating protein 23 (Rho-type GTPase-activating protein 23)	ARHGAP23	S	855	+			+	+	3			11295000	7			RKVSHSSGPKADSSPKGSRGLGGLKSEFLKQSAARGLRTQDLPAGSKDDSA
Q8NAP3	Zinc finger and BTB domain-containing protein 38	ZBTB38	S	856	+			+	+	3			11248400	6			SNVAPLCQITVKIGNEAIVKRHILGSKLFYKRGRRPKYQMQEEPLPQGNDP
Q96MX3	Zinc finger protein 48 (Zinc finger protein 553)	ZNF48	S	183	+			+	+	3			11188300	3			HQRTHSGEKPYRARPPAQGPPKIPRSRIPAGERPTICGECGKSFRQSSDLV
Q68D10	Protein SPT2 homolog (Protein KU002155) (SPT2 domain-containing protein 1)	SPTY2D1	S	243	+			+	+	3			11169800	3			ETDGKLPPTVSKKAPSQKESVGTKLSKGSGDRHPSSKGMPLPHAEKKSRPS
P78345	Ribonuclease P protein subunit p38 (RNaseP protein p38) (EC 3.1.26.5)	RPP38	S	277	+			+	+	3			11150600	4			ASVTLQPLKIKKLIPNPNKIRKPPKSKKATPK___________________
Q9H2P0	Activity-dependent neuroprotector homeobox protein (Activity-dependent neuroprotective protein)	ADNP	S	377	+			+	+	3			11113500	2			GGNAPVSIPQQSQSVKQLLPSGNGRSYGLGSEQRSQAPARYSLQSANASSL
Q9H4L7	SWI/SNF-related matrix-associated actin-dependent regulator of chromatin subfamily A containing DEAD/H box 1 (EC 3.6.4.12) (ATP-dependent helicase 1) (hHEL1)	SMARCAD1	S	316	+			+	+	3			11097900	4			VFAEDQDMQYVSQSEVPNGKEVSSRSQNYPKNATKTKLKQKFSMKAQNGFN
Q13601	KRR1 small subunit processome component homolog (HIV-1 Rev-binding protein 2) (KRR-R motif-containing protein 1) (Rev-interacting protein 1) (Rip-1)	KRR1	S	16	+			+	+	3			11037800	6			__________MASPSLERPEKGAGKSEFRNQKPKPENQDESELLTVPDGWK
P27694	Replication protein A 70 kDa DNA-binding subunit (RP-A p70) (Replication factor A protein 1) (RF-A protein 1) (Single-stranded DNA-binding protein) [Cleaved into: Replication protein A 70 kDa DNA-binding subunit, N-terminally processed]	RPA1	S	174	+			+	+	3			10943000	1			SGMGSTVSKAYGASKTFGKAAGPSLSHTSGGTQSKVVPIASLTPYQSKWTI
Q9Y520	Protein PRRC2C (BAT2 domain-containing protein 1) (HBV X-transactivated gene 2 protein) (HBV XAg-transactivated protein 2) (HLA-B-associated transcript 2-like 2) (Proline-rich and coiled-coil-containing protein 2C)	PRRC2C	S	44	+			+	+	3			10717100	5			TLSLFNTYKGKSLETQKTTARHGLQSLGKVGISRRMPPPANLPSLKAENKG
P17025	Zinc finger protein 182 (Zinc finger protein 21) (Zinc finger protein KOX14)	ZNF182	S	222	+			+	+	3			10702500	8			EKTNPGMKPYGYKECGKGLRRKKGLSLHQRIKNGEKPFECTACRKTFSKKS
Q5T200	Zinc finger CCCH domain-containing protein 13	ZC3H13	S	1240	+			+	+	3			10622700	6			HRSGDDQSGRKRVLHSGSRDREKTKSLEITGERKSRIDQLKRGEPSRSTSS
Q8IYW5	E3 ubiquitin-protein ligase RNF168 (hRNF168) (EC 2.3.2.27) (RING finger protein 168) (RING-type E3 ubiquitin transferase RNF168)	RNF168	S	522	+			+	+	3			10604700	2			GNFKRQTHTKHPTPERGSRDKNRQVSLKMQLKQSVNRRKMPNSTRDHCKVS
Q9NRE2	Teashirt homolog 2 (Ovarian cancer-related protein 10-2) (OVC10-2) (Zinc finger protein 218)	TSHZ2	S	975	+			+	+	3			10581400	4			GFQMKDMTRLSVDQQSKVEQEISRVSSAQRSPETIAAEEDTDSKFKCKLCC
P13051	Uracil-DNA glycosylase (UDG) (EC 3.2.2.27)	UNG	S	9	+			+	+	3			10575100	5			_________________MIGQKTLYSFFSPSPARKRHAPSPEPAVQGTGVA
Q9BSJ6	Protein PIMREG (CALM-interactor expressed in thymus and spleen) (PICALM-interacting mitotic regulator) (Regulator of chromosome segregation protein 1)	PIMREG	S	129	+			+	+	3			10540400	5			CQSGTKWLVETQVKARRRKRGAQKGSGSPTHSLSQKSTRLSGAAPAHSAAD
Q2KHR3	Glutamine and serine-rich protein 1	QSER1	S	1463	+			+	+	3			10384800	2			YVRVCSKKPRNKPSQTIRTVQAKPSSSSKTSDPLASKTTTTKAPSVKPKVK
H7C1L9	E3 ubiquitin-protein ligase TRIP12 (Fragment)	TRIP12	S	126	+			+	+	3			10278400	3			ARRSRSASSPSPRRSSREKEQRSSKSETSKPGPSGLQAKLASLRKSTKKRS
P11388	DNA topoisomerase 2-alpha (EC 5.6.2.3) (DNA topoisomerase II, alpha isozyme)	TOP2A	S	1365	+			+	+	3			10271600	4			DEKTDDEDFVPSDASPPKTKTSPKLSNKELKPQKSVVSDLEADDVKGSVPL
Q96JF6	Zinc finger protein 594 (Zinc finger protein HZF18)	ZNF594	S	112	+			+	+	3			10177200	4			EGEKILSAGESSHRYEVSGQNFKQKSGLTEHQKIHNINKTYECKECEKTFN
Q14241	Elongin-A (EloA) (Elongin 110 kDa subunit) (RNA polymerase II transcription factor SIII subunit A1) (SIII p110) (Transcription elongation factor B polypeptide 3)	ELOA	S	469	+			+	+	3			10140500	2			KKKKKIVKTSATALGDKGLKKNDSKSTGKNLDSVQKLPKVNKTKSEKPAGA
Q9UK76	Jupiter microtubule associated homolog 1 (Androgen-regulated protein 2) (Hematological and neurological expressed 1 protein) [Cleaved into: Jupiter microtubule associated homolog 1, N-terminally processed]	JPT1	S	149	+			+	+	3			10080700	3			VPAAPVPSPVAPAPVPSRRNPPGGKSSLVLG____________________
Q9NXV6	CDKN2A-interacting protein (Collaborator of ARF)	CDKN2AIP	S	349	+			+	+	3			10068600	6			SSEASVSSSVAKNSSSSGTSLLTPKSSSSTNTSLLTSKSTSQVAASLLASK
Q9UGU0	Transcription factor 20 (TCF-20) (Nuclear factor SPBP) (Protein AR1) (Stromelysin-1 PDGF-responsive element-binding protein) (SPRE-binding protein)	TCF20	S	1630	+			+	+	3			10043800	5			VEPQEPEIKLKYATQPLDKTDAKNKSFYPYIHVVNKCELGAVCTIINAEEE
Q9Y3M9	Zinc finger protein 337	ZNF337	S	473	+			+	+	3			9972600	4			VKHQITHSEEKPFVCKDCGRGFIQKSTFTLHQRTHSEEKPYGCRECGRRFR
P08651	Nuclear factor 1 C-type (NF1-C) (Nuclear factor 1/C) (CCAAT-box-binding transcription factor) (CTF) (Nuclear factor I/C) (NF-I/C) (NFI-C) (TGGCA-binding protein)	NFIC	S	275	+			+	+	3			9961800	2			GELQGHLAYDLNPASTGLRRTLPSTSSSGSKRHKSGSMEEDVDTSPGGDYY
Q9BY43	Charged multivesicular body protein 4a (Chromatin-modifying protein 4a) (CHMP4a) (SNF7 homolog associated with Alix-2) (SNF7-1) (hSnf-1) (Vacuolar protein sorting-associated protein 32-1) (Vps32-1) (hVps32-1)	CHMP4A	S	2	+			+	+	3			9956000	10			________________________MSGLGRLFGKGKKEKGPTPEEAIQKLK
Q5VWN6	Protein TASOR 2	TASOR2	S	354	+			+	+	3			9938900	4			MLKAKKRVFPLSPASNLRVQPKRKASMPHMVQSKKVNLCRPFPKRTASRAD
Q6PL18	ATPase family AAA domain-containing protein 2 (EC 3.6.1.3) (AAA nuclear coregulator cancer-associated protein) (ANCCA)	ATAD2	S	76	+			+	+	3			9929700	2			ATTAKAGDGSSVKEVETYHRTRALRSLRKDAQNSSDSSFEKNVEITEQLAN
Q92620	Pre-mRNA-splicing factor ATP-dependent RNA helicase PRP16 (EC 3.6.4.13) (ATP-dependent RNA helicase DHX38) (DEAH box protein 38)	DHX38	S	364	+			+	+	3			9894700	3			PLAYSSEDYVRRREQHLHKQKQKRISAQRRQINEDNERWETNRMLTSGVVH
Q9BY42	Replication termination factor 2 (RTF2) (Replication termination factor 2 domain-containing protein 1)	RTF2	S	286	+			+	+	3			9885500	6			PCGATKRSIADSEESEAYKSLFTTHSSAKRSKEESAHWVTHTSYCF_____
Q9NTW7-4	Zinc finger protein 64 (Zfp-64) (Zinc finger protein 338)	ZFP64	S	302	+			+	+	3			9867000	3			RVHSGEKPFKCEFCNVRCTMKGNLKSHIRIKHSGNNFKCPHCDFLGDSKAT
P07992-3	DNA excision repair protein ERCC-1	ERCC1	S	319	+			+	+	3			9856160	5			KERAPNKHNLRPQSFKVKKEPKTRHSGFRL_____________________
O60869-3	Endothelial differentiation-related factor 1 (EDF-1) (Multiprotein-bridging factor 1) (MBF1)	EDF1	S	134	+			+	+	3			9848600	4			YESGRAIPNNQVLGKIERAIDVGTRSARVLRAQ__________________
Q9HCK8	Chromodomain-helicase-DNA-binding protein 8 (CHD-8) (EC 3.6.4.12) (ATP-dependent helicase CHD8) (Helicase with SNF2 domain 1)	CHD8	S	519	+			+	+	3			9845500	1			PEEEGEKKRRKKSAGERLKEEKPKKSKTSGASKTKGKSKLNTITPVVGKKR
P61129	Zinc finger CCCH domain-containing protein 6	ZC3H6	S	117	+			+	+	3			9807600	5			TESSHKKRTGFYRDYDIPFTQRGHISGSYITSKKGQHNKKFKSKEYDEYST
Q8N0T1	Ribosomal biogenesis factor	RBIS	S	19	+			+	+	3			9720120	10			_______MAKNKLRGPKSRNVFHIASQKNFKAKNKAKPVTTNLKKINIMNE
O14646	Chromodomain-helicase-DNA-binding protein 1 (CHD-1) (EC 3.6.4.12) (ATP-dependent helicase CHD1)	CHD1	S	1344	+			+	+	3			9703760	8			KKEALSGAGSSKRRKARAKKNKAMKSIKVKEEIKSDSSPLPSEKSDEDDDK
Q9NWK9	Box C/D snoRNA protein 1 (Serologically defined breast cancer antigen NY-BR-75) (Zinc finger HIT domain-containing protein 6)	ZNHIT6	S	460	+			+	+	3			9696400	3			IIEYPTLHVVLKGSNNDMKVLHQVKSESTKNVGNEN_______________
Q6KC79	Nipped-B-like protein (Delangin) (SCC2 homolog)	NIPBL	S	903	+			+	+	3			9694200	7			RERPSSGEQKSRPDSPRVKQGDSNKSRSDKLGFKSPTSKDDKRTEGNKSKV
O75152	Zinc finger CCCH domain-containing protein 11A	ZC3H11A	S	662	+			+	+	3			9639400	5			AAQTLEKRGKAKPKVNVKPSVVKVVSSPKLAPKRKAVEMHAAVIAAVKPLS
P28347-2	Transcriptional enhancer factor TEF-1 (NTEF-1) (Protein GT-IIC) (TEA domain family member 1) (TEAD-1) (Transcription factor 13) (TCF-13)	TEAD1	S	98	+			+	+	3			9611700	3			KQVSSHIQVLARRKSRDFHSKLKVTSMDQTAKDKALQHMAAMSSAQIVSAT
P20810-10	Calpastatin (Calpain inhibitor) (Sperm BS-17 component)	CAST	S	54	+			+	+	3			9592000	2			EKTSESPSKPGEKKGSDEKKAASLGSSQSSRTYAGGTASATKVSASSGATS
Q92841	Probable ATP-dependent RNA helicase DDX17 (EC 3.6.4.13) (DEAD box protein 17) (DEAD box protein p72) (DEAD box protein p82) (RNA-dependent helicase p72)	DDX17	S	671	+			+	+	3			9565400	1			GTSSYTAQEYGAGTYGASSTTSTGRSSQSSSQQFSGIGRSGQQPQPLMSQQ
Q9Y2H8	Zinc finger protein 510	ZNF510	S	668	+			+	+	3			9556300	4			LRIHQRTHSGEKSYECNEYGKLCKKSTLSLYQKIQGEGNPY__________
P18615	Negative elongation factor E (NELF-E) (RNA-binding protein RD)	NELFE	S	75	+			+	+	3			9373140	5			LSEQPVMDTATATEQAKQLVKSGAISAIKAETKNSGFKRSRTLEGKLKDPE
Q13356	RING-type E3 ubiquitin-protein ligase PPIL2 (EC 2.3.2.27) (CYC4) (Cyclophilin-60) (Cyclophilin-like protein Cyp-60) (Cyp60) (hCyP-60) (Probable inactive peptidyl-prolyl cis-trans isomerase-like 2) (PPIase) (Rotamase PPIL2)	PPIL2	S	242	+			+	+	3			9344760	5			GDEILAATMKAPEKKKVDKLNAAHYSTGKVSASFTSTAMVPETTHEAAAID
Q14839	Chromodomain-helicase-DNA-binding protein 4 (CHD-4) (EC 3.6.4.12) (ATP-dependent helicase CHD4) (Mi-2 autoantigen 218 kDa protein) (Mi2-beta)	CHD4	S	303	+			+	+	3			9307900	4			PRVPDAKKPKPKKVAPLKIKLGGFGSKRKRSSSEDDDLDVESDFDDASINS
Q68D10	Protein SPT2 homolog (Protein KU002155) (SPT2 domain-containing protein 1)	SPTY2D1	S	279	+			+	+	3			9301800	4			KGMPLPHAEKKSRPSMANEKHLALSSSKSMPGERIKAGSGNSSQPSLREGH
P42166	Lamina-associated polypeptide 2, isoform alpha (Thymopoietin isoform alpha) (TP alpha) (Thymopoietin-related peptide isoform alpha) (TPRP isoform alpha) [Cleaved into: Thymopoietin (TP) (Splenin);Thymopentin (TP5)]	TMPO	S	354	+			+	+	3			9299000	5			ICGREKSGIQPLCPERSHISDQSPLSSKRKALEESESSQLISPPLAQAIRD
P84098	60S ribosomal protein L19 (Large ribosomal subunit protein eL19)	RPL19	S	12	+			+	+	3			9285800	6			______________MSMLRLQKRLASSVLRCGKKKVWLDPNETNEIANANS
Q5T653	39S ribosomal protein L2, mitochondrial (L2mt) (MRP-L2) (Mitochondrial large ribosomal subunit protein uL2m)	MRPL2	S	82	+			+	+	3			9198700	2			VALNANFVSWKSRTKYTITPVKMRKSGGRDHTGRIRVHGIGGGHKQRYRMI
Q15059	Bromodomain-containing protein 3 (RING3-like protein)	BRD3	S	281	+			+	+	3			9181600	6			ITASRSESPPPLSDPKQAKVVARRESGGRPIKPPKKDLEDGEVPQHAGKKG
Q9P2N6	KAT8 regulatory NSL complex subunit 3 (NSL complex protein NSL3) (Non-specific lethal 3 homolog) (Serum inhibited-related protein) (Testis development protein PRTD)	KANSL3	S	554	+			+	+	3			9177280	5			DLSSVSSSPTSSPKTKVTTVTSAQKSSQIGSSQLLKRHVQRTEAVLTHKQA
Q8NI27	THO complex subunit 2 (Tho2) (hTREX120)	THOC2	S	1547	+			+	+	3			9169800	3			YPNEKDKEKNKSKSSGKEKGSDSFKSEKMDKISSGGKKESRHDKEKIEKKE
Q9BTA9	WW domain-containing adapter protein with coiled-coil	WAC	S	34	+			+	+	3			9154300	3			QRLSDGCHDRRGDSQPYQALKYSSKSHPSSGDHRHEKMRDAGDPSPPNKML
P40692	DNA mismatch repair protein Mlh1 (MutL protein homolog 1)	MLH1	S	466	+			+	+	3			9138400	4			AAKNQSLEGDTTKGTSEMSEKRGPTSSNPRKRHREDSDVEMVEDDSRKEMT
Q9NQZ8	Endothelial zinc finger protein induced by tumor necrosis factor alpha (Zinc finger protein 71)	ZNF71	S	310	+			+	+	3			9107400	4			LTEHQRTHTGEKPYACKECGKAFNKSSSLTLHQRNHTGEKPYVCGECGKAF
Q15397	Pumilio homolog 3 (HBV X-transactivated gene 5 protein) (HBV XAg-transactivated protein 5) (Minor histocompatibility antigen HA-8) (HLA-HA8)	PUM3	S	56	+			+	+	3			9090100	4			SSKTFPTRKVAKEGGPKVTSRNFEKSITKLGKKGVKQFKNKQQGDKSPKNK
Q9P275	Ubiquitin carboxyl-terminal hydrolase 36 (EC 3.4.19.12) (Deubiquitinating enzyme 36) (Ubiquitin thioesterase 36) (Ubiquitin-specific-processing protease 36)	USP36	S	1118	+			+	+	3			9050090	3			RNFNAFQKLQTRRNFWSVTHPAKAASLSYRR____________________
Q8IYL3	UPF0688 protein C1orf174	C1orf174	S	35	+			+	+	3			9027300	4			VRSSARLKARSCSAARLASAQEVAGSTSAKTACLTSSSHKATDTRTSKKFK
P28698	Myeloid zinc finger 1 (MZF-1) (Zinc finger and SCAN domain-containing protein 6) (Zinc finger protein 42)	MZF1	S	526	+			+	+	3			8882800	6			LEHQAVHTGDKSFGCVECGERFGRRSVLLQHRRVHSGERPFACAECGQSFR
Q13330	Metastasis-associated protein MTA1	MTA1	S	627	+			+	+	3			8721500	4			PSRGLANHGQARHMGPSRNLLLNGKSYPTKVRLIRGGSLPPVKRRRMNWID
Q9NVP1	ATP-dependent RNA helicase DDX18 (EC 3.6.4.13) (DEAD box protein 18) (Myc-regulated DEAD box protein) (MrDb)	DDX18	S	659	+			+	+	3			8610400	4			KRGGGGGFGYQKTKKVEKSKIFKHISKKSSDSRQFSH______________
Q7L2R6	Zinc finger protein 765	ZNF765	S	451	+			+	+	3			8569500	4			LNICRLHSGEKPYKCEECDKAYSFKSNLEIHQKIHTEENPYKCNECGKTFS
Q99583	Max-binding protein MNT (Class D basic helix-loop-helix protein 3) (bHLHd3) (Myc antagonist MNT) (Protein ROX)	MNT	S	209	+			+	+	3			8533800	4			PQLAPQQPPPPTLGTLKLAPAEEVKSSEQKKRPGGIGTREVHNKLEKNRRA
Q9H089	Large subunit GTPase 1 homolog (hLsg1) (EC 3.6.1.-)	LSG1	S	11	+			+	+	3			8525600	4			_______________MGRRRAPAGGSLGRALMRHQTQRSRSHRHTDSWLHT
Q96C28	Zinc finger protein 707	ZNF707	S	118	+			+	+	3			8508000	1			PKRPCDHPAWAHKKTHVRRERAREGSSFRKGFRLDTDDGQLPRAAPERTDA
Q9Y2S6	Translation machinery-associated protein 7 (Coiled-coil domain-containing protein 72)	TMA7	T	55	+			+	+	3			8494220	5			KQKQKEEQKKLEELKAKAAGKGPLATGGIKKSGKK________________
Q9UIG0	Tyrosine-protein kinase BAZ1B (EC 2.7.10.2) (Bromodomain adjacent to zinc finger domain protein 1B) (Williams syndrome transcription factor) (Williams-Beuren syndrome chromosomal region 10 protein) (Williams-Beuren syndrome chromosomal region 9 protein) (hWALp2)	BAZ1B	S	347	+			+	+	3	38547900	5	8479100	1			KTDNSSLSSPLNPKLWCHVHLKKSLSGSPLKVKNSKNSKSPEEHLEEMMKM
Q8N988	Zinc finger protein 557	ZNF557	S	377	+			+	+	3			8465010	5			NSFSLTIHRRIHNGEKSYECSDCGKSFNVLSSVKKHMRTHTGKKPYECNYC
P35251	Replication factor C subunit 1 (Activator 1 140 kDa subunit) (A1 140 kDa subunit) (Activator 1 large subunit) (Activator 1 subunit 1) (DNA-binding protein PO-GA) (Replication factor C 140 kDa subunit) (RF-C 140 kDa subunit) (RFC140) (Replication factor C large subunit)	RFC1	S	396	+			+	+	3			8411800	4			DSEKKRTNYQAYRSYLNREGPKALGSKEIPKGAENCLEGLIFVITGVLESI
P08708	40S ribosomal protein S17 (Small ribosomal subunit protein eS17)	RPS17	S	70	+			+	+	3			8399800	3			KLRNKIAGYVTHLMKRIQRGPVRGISIKLQEEERERRDNYVPEVSALDQEI
P79522	Proline-rich protein 3 (MHC class I region proline-rich protein CAT56)	PRR3	S	135	+			+	+	3			8385610	7			FPGPGHGGPTRGSFHKEQRNPRRLKSWSLIKNTCPPKDDPQVMEDKSDRPV
Q12873	Chromodomain-helicase-DNA-binding protein 3 (CHD-3) (EC 3.6.4.12) (ATP-dependent helicase CHD3) (Mi-2 autoantigen 240 kDa protein) (Mi2-alpha) (Zinc finger helicase) (hZFH)	CHD3	S	43	+			+	+	3			8153400	4			LRISFPPGLCWGDRMPDKDDIRLLPSALGVKKRKRGPKKQKENKPGKPRKR
Q2NL82	Pre-rRNA-processing protein TSR1 homolog	TSR1	S	539	+			+	+	3			8104200	1			WDPKENLPQDYARIFQFQNFTNTRKSIFKEVEEKEVEGAEVGWYVTLHVSE
P46013	Proliferation marker protein Ki-67 (Antigen identified by monoclonal antibody Ki-67) (Antigen KI-67) (Antigen Ki67)	MKI67	S	660	+			+	+	3			8073840	6			QHDILQMICSKRRSGASEANLIVAKSWADVVKLGAKQTQTKVIKHGPQRSM
Q9NS91	E3 ubiquitin-protein ligase RAD18 (EC 2.3.2.27) (Postreplication repair protein RAD18) (hHR18) (hRAD18) (RING finger protein 73) (RING-type E3 ubiquitin transferase RAD18)	RAD18	S	235	+			+	+	3			8068460	8			NIPESHINKHLDSCLSREEKKESLRSSVHKRKPLPKTVYNLLSDRDLKKKL
Q76FK4	Nucleolar protein 8 (Nucleolar protein Nop132)	NOL8	S	267	+			+	+	3			8049090	6			VIERPPLTQQQAAQKRTCDSITPSKSSPVPVSDTQKLKNLPFKTSGLETAK
Q6P4F7	Rho GTPase-activating protein 11A (Rho-type GTPase-activating protein 11A)	ARHGAP11A	S	339	+			+	+	3			8024350	5			QLSESPVILTPNAKRTLPVDSSHGFSSKKRKSIKHNFNFELLPSNLFNSSS
Q12830	Nucleosome-remodeling factor subunit BPTF (Bromodomain and PHD finger-containing transcription factor) (Fetal Alz-50 clone 1 protein) (Fetal Alzheimer antigen)	BPTF	S	1990	+			+	+	3			7999200	5			RKIICPIGVPETPKETPTPQRKGLRSSALRPKRPETPKQTGPVIIETWVAE
Q12830	Nucleosome-remodeling factor subunit BPTF (Bromodomain and PHD finger-containing transcription factor) (Fetal Alz-50 clone 1 protein) (Fetal Alzheimer antigen)	BPTF	S	1991	+			+	+	3			7988670	6			KIICPIGVPETPKETPTPQRKGLRSSALRPKRPETPKQTGPVIIETWVAEE
P62851	40S ribosomal protein S25 (Small ribosomal subunit protein eS25)	RPS25	S	82	+			+	+	3			7957100	3			KLCKEVPNYKLITPAVVSERLKIRGSLARAALQELLSKGLIKLVSKHRAQV
Q5T200	Zinc finger CCCH domain-containing protein 13	ZC3H13	S	575	+			+	+	3			7916300	2			ESRSEIRNDRMGRSRGRVPELPEKGSRGSRGSQIDSHSSNSNYHDSWETRS
Q9UHB9	Signal recognition particle subunit SRP68 (SRP68) (Signal recognition particle 68 kDa protein)	SRP68	S	613	+			+	+	3			7903100	5			PLFFDLALNHVAFPPLEDKLEQKTKSGLTGYIKGIFGFRS___________
Q92794	Histone acetyltransferase KAT6A (EC 2.3.1.48) (MOZ, YBF2/SAS3, SAS2 and TIP60 protein 3) (MYST-3) (Monocytic leukemia zinc finger protein) (Runt-related transcription factor-binding protein 2) (Zinc finger protein 220)	KAT6A	S	349	+			+	+	3			7861800	2			AAQIKRRYTNPIGRPKNRLKKQNTVSKGPFSKVRTGPGRGRKRKITLSSQS
Q96JN0-3	Ligand-dependent corepressor (LCoR) (Mblk1-related protein 2)	LCOR	S	1467	+			+	+	3			7853900	1			RSSQPPKKTSLKENKVKIPKKSAGKSCPPSRKEKENTNKRPSQSIASETLT
Q5QJE6	Deoxynucleotidyltransferase terminal-interacting protein 2 (Estrogen receptor-binding protein) (LPTS-interacting protein 2) (LPTS-RP2) (Terminal deoxynucleotidyltransferase-interacting factor 2) (TdIF2) (TdT-interacting factor 2)	DNTTIP2	S	561	+			+	+	3			7810200	4			DENEDEFSDEEDFLNSTKAKLLKLTSSSIDPGLSIKQLGGLYINFNADKLQ
Q9NWT1	p21-activated protein kinase-interacting protein 1 (PAK/PLC-interacting protein 1) (hPIP1) (PAK1-interacting protein 1) (WD repeat-containing protein 84)	PAK1IP1	S	369	+			+	+	3			7783800	3			RSKPNTKKRGLTGDSKKATKESGLISTKKRKMVEMLEKKRKKKKIKTMQ__
O95235	Kinesin-like protein KIF20A (GG10_2) (Mitotic kinesin-like protein 2) (MKlp2) (Rab6-interacting kinesin-like protein) (Rabkinesin-6)	KIF20A	S	883	+			+	+	3			7745300	4			PTCQSSTDCSPYARILRSRRSPLLKSGPFGKKY__________________
Q8WYP5	Protein ELYS (Embryonic large molecule derived from yolk sac) (Protein MEL-28) (Putative AT-hook-containing transcription factor 1)	AHCTF1	S	2093	+			+	+	3			7705800	5			RTDEMTHKETNEQEERLLATASFTKSSRSSRTRSSKAILLPDLSEPNNEPL
P49454	Centromere protein F (CENP-F) (AH antigen) (Kinetochore protein CENPF) (Mitosin)	CENPF	S	3069	+			+	+	3			7702500	2			RSQKVKVAQRSPVDSGTILREPTTKSVPVNNLPERSPTDSPREGLRVKRGR
P0DPB5	Protein POLR1D, isoform 2	POLR1D	S	88	+			+	+	3			7656360	10			HEQKEGDKEPAKSQAQKEENPKKHRSHPYKHSFRARGSASYSPPRKRSSQD
Q9BQG0-2	Myb-binding protein 1A	MYBBP1A	S	1328	+			+	+	3			7631700	5			SLVIRSPSLLQSGAKKKAQTLRFTISSSKK_____________________
Q14676	Mediator of DNA damage checkpoint protein 1 (Nuclear factor with BRCT domains 1)	MDC1	S	1743	+			+	+	3			7604500	1			PSCIKRQRAAGNPGSLAAPIDHKPCSAPLEPKSQASRNQRWGAVRAAESLT
Q9Y483	Metal-response element-binding transcription factor 2 (Metal regulatory transcription factor 2) (Metal-response element DNA-binding protein M96) (Polycomb-like protein 2) (hPCl2)	MTF2	S	477	+			+	+	3			7585000	3			SDVDFTGASSAKETTSSSISRHYGLSDSRKRTRTGRSWPAAIPHLRRRRGR
Q68D10	Protein SPT2 homolog (Protein KU002155) (SPT2 domain-containing protein 1)	SPTY2D1	S	246	+			+	+	3			7554700	1			GKLPPTVSKKAPSQKESVGTKLSKGSGDRHPSSKGMPLPHAEKKSRPSMAN
Q9H0A0	RNA cytidine acetyltransferase (EC 2.3.1.-) (18S rRNA cytosine acetyltransferase) (N-acetyltransferase 10) (N-acetyltransferase-like protein) (hALP)	NAT10	S	984	+			+	+	3			7510600	2			DLSEYIIRGDDEEWNEVLNKAGPNASIISLKSDKKRKLEAKQEPKQSKKLK
Q9P2Z0	THAP domain-containing protein 10	THAP10	S	191	+			+	+	3			7311300	4			SVPTHCEEGPVHKSTQISLKRPRHRSVGIQAKVKAFGKRLCNATTQTEELW
Q9BWT1	Cell division cycle-associated protein 7 (Protein JPO1)	CDCA7	S	80	+			+	+	3			7304900	6			REGCRTRSQCRHSGPLRVAMKFPARSTRGATNKKAESRQPSENSVTDSNSD
A0A2R8Y4A4	ATP-dependent RNA helicase DDX3X	DDX3X	S	590	+			+	+	3			7200200	5			QEVPSWLENMAYEHHYKGSSRGRSKSRFSGGFGARDYRQSSGASSSSFSSS
Q8NDF8	Terminal nucleotidyltransferase 4A (Non-canonical poly(A) RNA polymerase PAPD5) (EC 2.7.7.19) (PAP-associated domain-containing protein 5) (Terminal guanylyltransferase) (EC 2.7.7.-) (Terminal nucleotidyltransferase 4B) (Terminal uridylyltransferase 3) (TUTase 3) (Topoisomerase-related function protein 4-2) (TRF4-2)	TENT4B	S	523	+			+	+	3	7718550	10	7149500	1			MQSTQTTNTSNSTNKSQHGSARLFRSSSKGFQGTTQTSHGSLMTNKQHQGK
Q96T37	RNA-binding protein 15 (One-twenty two protein 1) (RNA-binding motif protein 15)	RBM15	S	97	+		+		+	3			7137100	3			KKLGGSGGSNGSSSGKTDSGGGSRRSLHLDKSSSRGGSREYDTGGGSSSSR
Q14320	Protein FAM50A (Protein HXC-26) (Protein XAP-5)	FAM50A	S	43	+			+	+	3			7130500	2			MKKREKQREQMEQMKQRIAEENIMKSNIDKKFSAHYDAVEAELKSSTVGLV
Q05D32	CTD small phosphatase-like protein 2 (CTDSP-like 2) (EC 3.1.3.-)	CTDSPL2	S	50	+			+	+	3			7053470	9			RKYSEVDDSLPSGGEKPSKNETGLLSSIKKFIKGSTPKEERENPSKRSRIE
A8K979	ERI1 exoribonuclease 2 (EC 3.1.-.-) (Exonuclease domain-containing protein 1)	ERI2	S	17	+			+	+	3			7034000	5			_________MATKRLARQLGLIRRKSIAPANGNLGRSKSKQLFDYLIVIDF
O43524	Forkhead box protein O3 (AF6q21 protein) (Forkhead in rhabdomyosarcoma-like 1)	FOXO3	S	253	+			+	+	3			6991100	3			TGKSSWWIINPDGGKSGKAPRRRAVSMDNSNKYTKSRGRAAKKKAALQTAP
Q9BRD0	BUD13 homolog	BUD13	S	99	+			+	+	3			6965700	2			DGDLPVVAEFVDERPEEVKQMEAFRSSAKWKLLGGHNEDLPSNRHFRHDTP
P29084	Transcription initiation factor IIE subunit beta (TFIIE-beta) (General transcription factor IIE subunit 2)	GTF2E2	S	243	+			+	+	3			6836240	5			KLWRSVTVDSMDEEKIEEYLKRQGISSMQESGPKKVAPIQRRKKPASQKKR
Q7Z6I8	UPF0461 protein C5orf24	C5orf24	S	144	+			+	+	3			6792430	4			KTSPGRPLGTTKAAGYKVSPGRPPGSIKALSRLADLGYGCGTAAFPYPMMH
P61247	40S ribosomal protein S3a (Small ribosomal subunit protein eS1) (v-fos transformation effector protein) (Fte-1)	RPS3A	S	154	+			+	+	3			6771500	2			TTDGYLLRLFCVGFTKKRNNQIRKTSYAQHQQVRQIRKKMMEIMTREVQTN
Q6P1J9	Parafibromin (Cell division cycle protein 73 homolog) (Hyperparathyroidism 2 protein)	CDC73	S	240	+			+	+	3			6754900	8			DAEVDVTRDIVSRERVWRTRTTILQSTGKNFSKNIFAILQSVKAREEGRAP
Q14669	E3 ubiquitin-protein ligase TRIP12 (EC 2.3.2.26) (E3 ubiquitin-protein ligase for Arf) (ULF) (HECT-type E3 ubiquitin transferase TRIP12) (Thyroid receptor-interacting protein 12) (TR-interacting protein 12) (TRIP-12)	TRIP12	S	69	+			+	+	3			6688700	2			PQPEDPDRANTSERQKTGQVPKKDNSRGVKRSASPDYNRTNSPSSAKKPKA
Q13029	PR domain zinc finger protein 2 (EC 2.1.1.43) (GATA-3-binding protein G3B) (Lysine N-methyltransferase 8) (MTB-ZF) (MTE-binding protein) (PR domain-containing protein 2) (Retinoblastoma protein-interacting zinc finger protein) (Zinc finger protein RIZ)	PRDM2	S	1626	+			+	+	3			6660900	2			AQLSSKTSRSLHVRVQKSKAVLQSKSTLASKKRTDRFNIKSRERSGGPVTR
Q9UIG0	Tyrosine-protein kinase BAZ1B (EC 2.7.10.2) (Bromodomain adjacent to zinc finger domain protein 1B) (Williams syndrome transcription factor) (Williams-Beuren syndrome chromosomal region 10 protein) (Williams-Beuren syndrome chromosomal region 9 protein) (hWALp2)	BAZ1B	S	408	+			+	+	3			6635210	3			HIPKKGPPAKKPGKHSDKPLKAKGRSKGILNGQKSTGNSKSPKKGLKTPKT
Q8WWQ0	PH-interacting protein (PHIP) (DDB1- and CUL4-associated factor 14) (IRS-1 PH domain-binding protein) (WD repeat-containing protein 11)	PHIP	S	1651	+			+	+	3			6572900	1			GHGGQPSKLVKRGPGRKPKVEVNTNSGEIIHKKRGRKPKKLQYAKPEDLEQ
O95503	Chromobox protein homolog 6	CBX6	S	218	+			+	+	3			6570200	3			GAGALARPKVPSRNRVIGKSKKFSESVLRTQIRHMKFGAFALYKPPPAPLV
P46779	60S ribosomal protein L28 (Large ribosomal subunit protein eL28)	RPL28	S	115	+			+	+	3			6502700	3			LSSIRHMIRKNKYRPDLRMAAIRRASAILRSQKPVMVKRKRTRPTKSS___
Q8IYL3	UPF0688 protein C1orf174	C1orf174	S	45	+			+	+	3			6455100	3			SCSAARLASAQEVAGSTSAKTACLTSSSHKATDTRTSKKFKCDKGHLVKSE
P27816	Microtubule-associated protein 4 (MAP-4)	MAP4	S	863	+			+	+	3			6364600	1			KTEGKPAEVKKMTAKSVPADLSRPKSTSTSSMKKTTTLSGTAPAAGVVPSR
Q56NI9	N-acetyltransferase ESCO2 (EC 2.3.1.-) (Establishment factor-like protein 2) (EFO2) (EFO2p) (hEFO2) (Establishment of cohesion 1 homolog 2) (ECO1 homolog 2)	ESCO2	S	217	+			+	+	3			6341800	5			PRVLSQKIKPQVTLQGGAAFFVRKKSSLRKSSLENEPSLGRTQKSKSEVIE
Q8N2M8	CLK4-associating serine/arginine rich protein (Splicing factor, arginine/serine-rich 16) (Suppressor of white-apricot homolog 2)	CLASRP	S	263	+			+	+	3			6339400	1			MLRKDKEEAEAIKHAKALEEEKAMYSGRRSRRQRREFREKRLRGRKISPPS
Q6UB99	Ankyrin repeat domain-containing protein 11 (Ankyrin repeat-containing cofactor 1)	ANKRD11	S	429	+			+	+	3			6339000	4			HRILSDTSDEEDASVTVGTGEKLRLSAHTILPGSKTREPSNAKQQKEKNKV
P62266	40S ribosomal protein S23 (Small ribosomal subunit protein uS12)	RPS23	S	45	+			+	+	3			6328800	5			QKWHDKQYKKAHLGTALKANPFGGASHAKGIVLEKVGVEAKQPNSAIRKCV
Q7Z6E9	E3 ubiquitin-protein ligase RBBP6 (EC 2.3.2.27) (Proliferation potential-related protein) (Protein P2P-R) (RING-type E3 ubiquitin transferase RBBP6) (Retinoblastoma-binding Q protein 1) (RBQ-1) (Retinoblastoma-binding protein 6) (p53-associated cellular protein of testis)	RBBP6	S	1203	+			+	+	3			6206400	4			PSPKRKMEPDTEKMDRTPEKDKISLSAPAKKIKLNRETGKKIGSTENISNT
P31327	Carbamoyl-phosphate synthase [ammonia], mitochondrial (EC 6.3.4.16) (Carbamoyl-phosphate synthetase I) (CPSase I)	CPS1	R	882	+			+	+	3			6175660	4			AIDDNMSLDEIEKLTYIDKWFLYKMRDILNMEKTLKGLNSESMTEETLKRA
P83731	60S ribosomal protein L24 (60S ribosomal protein L30) (Large ribosomal subunit protein eL24)	RPL24	S	86	+			+	+	3			6150850	4			KGQSEEIQKKRTRRAVKFQRAITGASLADIMAKRNQKPEVRKAQREQAIRA
Q03468	DNA excision repair protein ERCC-6 (EC 3.6.4.-) (ATP-dependent helicase ERCC6) (Cockayne syndrome protein CSB)	ERCC6	S	602	+			+	+	3			6082300	2			VMHQWVKEFHTWWPPFRVAILHETGSYTHKKEKLIRDVAHCHGILITSYSY
Q8WY91	THAP domain-containing protein 4	THAP4	S	241	+			+	+	3			6068800	4			ISMDDFTPPGSGACKFIGSLHSYSFSSKHTRERPSVPREPIDRKRLKKDVE
Q15424	Scaffold attachment factor B1 (SAF-B) (SAF-B1) (HSP27 estrogen response element-TATA box-binding protein) (HSP27 ERE-TATA-binding protein)	SAFB	S	576	+			+	+	3			5996340	5			RATKSGSRGTERTVVMDKSKGVPVISVKTSGSKERASKSQDRKSASREKRS
P35251	Replication factor C subunit 1 (Activator 1 140 kDa subunit) (A1 140 kDa subunit) (Activator 1 large subunit) (Activator 1 subunit 1) (DNA-binding protein PO-GA) (Replication factor C 140 kDa subunit) (RF-C 140 kDa subunit) (RFC140) (Replication factor C large subunit)	RFC1	S	134	+			+	+	3			5981800	1			ETDEEDDFMCKKAASKSKENGRSTNSHLGTSNMKKNEENTKTKNKPLSPIK
Q7L3S4	Zinc finger protein 771 (Mesenchymal stem cell protein DSC43)	ZNF771	S	272	+			+	+	3			5961400	4			AEHARTHTGERPYPCAECGRRFRLSSHFIRHRRAHMRRRLYICAGCGRDFK
O15381	Nuclear valosin-containing protein-like (NVLp) (Nuclear VCP-like protein)	NVL	S	159	+			+	+	3			5958200	3			SVSNTPEMEQRETTSSTPRISSKTGSIPLKTPAKDSEGGWFIDKTPSVKKD
Q8IZT6	Abnormal spindle-like microcephaly-associated protein (Abnormal spindle protein homolog) (Asp homolog)	ASPM	S	557	+			+	+	3			5957500	1			INNQKEKEDFHSYLPIIDPILSKSKSYKNEVTPSSTTASVARKRKSDGSME
P29401	Transketolase (TK) (EC 2.2.1.1)	TKT	H	233	+			+	+	3			5914900	5			AFGWHAIIVDGHSVEELCKAFGQAKHQPTAIIAKTFKGRGITGVEDKESWH
Q02880	DNA topoisomerase 2-beta (EC 5.6.2.3) (DNA topoisomerase II, beta isozyme)	TOP2B	S	1254	+			+	+	3			5868900	2			QLEETMPSPYGRRIIPEITAMKADASKKLLKKKKGDLDTAAVKVEFDEEFS
Q68D10	Protein SPT2 homolog (Protein KU002155) (SPT2 domain-containing protein 1)	SPTY2D1	S	495	+			+	+	3			5801800	1			SSPHELRRPVSGLGPPGRSVSGPGRSISGSIPAGRTVSNSVPGRPVSSLGP
Q8TEH3-2	DENN domain-containing protein 1A (Connecdenn 1) (Connecdenn) (Protein FAM31A)	DENND1A	S	541	+			+	+	3			5741590	5			GRRTSVPSPEQNTIATPATLHILQKSITHFAAKFPTRGWTSSSH_______
Q9NWH9	SAFB-like transcription modulator (Modulator of estrogen-induced transcription)	SLTM	S	800	+			+	+	3			5720900	4			ERGRFPESSAVQSSSFERRDRFVGQSEGKKARPTARREDPSFERYPKNFSD
Q8NHM5	Lysine-specific demethylase 2B (EC 1.14.11.27) (CXXC-type zinc finger protein 2) (F-box and leucine-rich repeat protein 10) (F-box protein FBL10) (F-box/LRR-repeat protein 10) (JmjC domain-containing histone demethylation protein 1B) (Jumonji domain-containing EMSY-interactor methyltransferase motif protein) (Protein JEMMA) (Protein-containing CXXC domain 2) ([Histone-H3]-lysine-36 demethylase 1B)	KDM2B	S	795	+			+	+	3			5707700	3			CEEAPRRRSDEHSKKVPPDGLLRRKSDDVHLRKKRKYEKPQELSGRKRASS
Q99848	Probable rRNA-processing protein EBP2 (EBNA1-binding protein 2) (Nucleolar protein p40)	EBNA1BP2	S	164	+			+	+	3			5683000	1			EMAKSDLQMQKIRQKLQTKQAAMERSEKAKQLRALRKYGKKVQTEVLQKRQ
Q13428	Treacle protein (Treacher Collins syndrome protein)	TCOF1	S	138	+			+	+	3			5667900	1			LGADLPSSMKEKAKAETEKAGKTGNSMPHPATGKTVANLLSGKSPRKSAEP
O75037	Kinesin-like protein KIF21B	KIF21B	S	907	+			+	+	3			5656200	2			GDHPAPTVNGTRPARKKFQKKGASQSFSKAARLKWQSLERRIIDIVMQRMT
Q14011	Cold-inducible RNA-binding protein (A18 hnRNP) (Glycine-rich RNA-binding protein CIRP)	CIRBP	S	130	+			+	+	3			5636800	1			RGGRGRGRGFSRGGGDRGYGGNRFESRSGGYGGSRDYYSSRSQSGGYSDRS
Q8TDD1	ATP-dependent RNA helicase DDX54 (EC 3.6.4.13) (ATP-dependent RNA helicase DP97) (DEAD box RNA helicase 97 kDa) (DEAD box protein 54)	DDX54	S	761	+			+	+	3			5535700	3			KKRFVGQSGQEDKKKIKTESGRYISSSYKRDLYQKWKQKQKIDDRDSDEEG
Q13129	Zinc finger protein Rlf (Rearranged L-myc fusion gene protein) (Zn-15-related protein)	RLF	S	624	+			+	+	3			5492090	5			PHVMEHVKMPPSRRDRSKKKLLLKGSQKGICPKSPSAIPEQNHSLNDQAKG
Q9H0H5	Rac GTPase-activating protein 1 (Male germ cell RacGap) (MgcRacGAP) (Protein CYK4 homolog) (CYK4) (HsCYK-4)	RACGAP1	S	592	+			+	+	3			5487000	2			TPDIKVSLLGPVTTPEHQLLKTPSSSSLSQRVRSTLTKNTPRFGSKSKSAT
P06899	Histone H2B type 1-J (Histone H2B.1) (Histone H2B.r) (H2B/r)	HIST1H2BJ	Y	84	+			+	+	3			5481300	2			AMGIMNSFVNDIFERIAGEASRLAHYNKRSTITSREIQTAVRLLLPGELAK
P06746	DNA polymerase beta (EC 2.7.7.7) (EC 4.2.99.-)	POLB	S	104	+			+	+	3			5479900	3			TGKLRKLEKIRQDDTSSSINFLTRVSGIGPSAARKFVDEGIKTLEDLRKNE
O95400	CD2 antigen cytoplasmic tail-binding protein 2 (CD2 cytoplasmic domain-binding protein 2) (CD2 tail-binding protein 2) (U5 snRNP 52K protein) (U5-52K)	CD2BP2	S	34	+			+	+	3			5423900	3			QGVGDEEDEDEIIVPKKKLVDPVAGSGGPGSRFKGKHSLDSDEEEDDDDGG
P46783	40S ribosomal protein S10 (Small ribosomal subunit protein eS10)	RPS10	S	130	+			+	+	3			5419900	1			RPKGLEGERPARLTRGEADRDTYRRSAVPPGADKKAEAGAGSATEFQFRGG
Q9BX40	Protein LSM14 homolog B (Protein FAM61B) (RNA-associated protein 55B) (hRAP55B)	LSM14B	S	349	+			+	+	3			5345000	3			SELKTSSRRTTWAEERKLNTETFGVSGRFLRGRSSRGGFRGGRGNGTTRRN
P42695	Condensin-2 complex subunit D3 (Non-SMC condensin II complex subunit D3) (hCAP-D3)	NCAPD3	S	168	+			+	+	3			5281300	1			CIQTLKKSWPQESNLNRKRKKEQPKSSQANPGRHRKRGKPPRREDIEMDEI
Q53HL2	Borealin (Cell division cycle-associated protein 8) (Dasra-B) (hDasra-B) (Pluripotent embryonic stem cell-related gene 3 protein)	CDCA8	S	154	+			+	+	3			5268260	4			EEENERKNLQTARVKRCPPSKKRTQSIQGKGKGKRSSRANTVTPAVGRLEV
Q8IXZ2	Zinc finger CCCH domain-containing protein 3 (Smad-interacting CPSF-like factor)	ZC3H3	S	118	+			+	+	3			5248500	3			RPLHGARGGQPPVPQQHVLERQVQLSQGQNVVIKVKPPSKSGSASASGAQR
Q96AT1	Uncharacterized protein KIAA1143	KIAA1143	S	110	+			+	+	3			5242500	1			DEEPTPADGRIIYRKPVKHPSDEKYSGLTASSKKKKPNEDEVNQDSVKKNS
Q86T82	Ubiquitin carboxyl-terminal hydrolase 37 (EC 3.4.19.12) (Deubiquitinating enzyme 37) (Ubiquitin thioesterase 37) (Ubiquitin-specific-processing protease 37)	USP37	S	170	+			+	+	3			5167460	6			SAKRGSLETKDDIPFRKVLGNPGRGSIKTVAGSGIARTIPSLTSTSTPLRS
Q9H582	Zinc finger protein 644 (Zinc finger motif enhancer-binding protein 2) (Zep-2)	ZNF644	S	667	+			+	+	3			5106500	1			TLTKQQSTTFPKNSALKQDVKRTFGSTSQSSSFSKIHKRPHRIQKARKSIA
Q9BYN7	Zinc finger protein 341	ZNF341	S	678	+			+	+	3			5072790	6			PFSTHTGCSKEFNRPDKLKAHILSHSGMKLHKCALCSKSFSRRAHLAEHQR
P61927	60S ribosomal protein L37 (G1.16) (Large ribosomal subunit protein eL37)	RPL37	S	6	+			+	+	3	18867400	16	5055400	2			____________________MTKGTSSFGKRRNKTHTLCRRCGSKAYHLQK
Q9BW71	HIRA-interacting protein 3	HIRIP3	S	186	+			+	+	3			5044100	1			EEEEKGYKGKTRKKPVVKKQAPGKASVSRKQAREESEESEAEPVQRTAKKV
Q9UBB4	Ataxin-10 (Brain protein E46 homolog) (Spinocerebellar ataxia type 10 protein)	ATXN10	S	468	+			+	+	3			5040600	2			GLADASLLKKVGFEVEKKGEKLILKSTRDTPKP__________________
Q6DD87	Zinc finger protein 787 (TTF-I-interacting peptide 20)	ZNF787	S	204	+			+	+	3			5034400	2			VCPRCGRGFSQPKSLARHLRLHPELSGPGVAAKVLAASVRRAKGPEEAVAA
P47914	60S ribosomal protein L29 (Cell surface heparin-binding protein HIP) (Large ribosomal subunit protein eL29)	RPL29	H	101	+			+	+	3			5027800	3			VKPKEVKPKIPKGVSRKLDRLAYIAHPKLGKRARARIAKGLRLCRPKAKAK
P84098	60S ribosomal protein L19 (Large ribosomal subunit protein eL19)	RPL19	S	13	+			+	+	3			5001770	4			_____________MSMLRLQKRLASSVLRCGKKKVWLDPNETNEIANANSR
Q96NG5	Zinc finger protein 558	ZNF558	S	304	+			+	+	3			5000680	4			LTGHNSIHTGEKPYECHDCGKTFRKSSYLTQHVRTHTGEKPYECNECGKSF
A0A2R8Y4A4	ATP-dependent RNA helicase DDX3X	DDX3X	S	593	+			+	+	3			4959200	4			PSWLENMAYEHHYKGSSRGRSKSRFSGGFGARDYRQSSGASSSSFSSSRAS
Q8IYW5	E3 ubiquitin-protein ligase RNF168 (hRNF168) (EC 2.3.2.27) (RING finger protein 168) (RING-type E3 ubiquitin transferase RNF168)	RNF168	S	552	+			+	+	3			4940300	3			LKQSVNRRKMPNSTRDHCKVSKSAHSLQPSISQKSVFQMFQRCTK______
Q9Y2R4	Probable ATP-dependent RNA helicase DDX52 (EC 3.6.4.13) (ATP-dependent RNA helicase ROK1-like) (DEAD box protein 52)	DDX52	S	22	+			+	+	3			4931400	3			____MDVHDLFRRLGAGAKFDTRRFSADAARFQIGKRKYDFDSSEVLQGLD
Q06730	Zinc finger protein 33A (Zinc finger and ZAK-associated protein with KRAB domain) (ZZaPK) (Zinc finger protein 11A) (Zinc finger protein KOX31)	ZNF33A	S	705	+			+	+	3			4893900	1			IFHERKHTGEKPYECNECGKFFRHKSSLTVHHRAHTGEKSCQCNECGKIFY
Q96LW1	Zinc finger protein 354B	ZNF354B	S	171	+			+	+	3			4878800	4			VAHTKILTVDRSHKNVEFGQNFYLKSVFIKQQRFAKEKTPSKCEIQRNSFK
Q96NB3	Zinc finger protein 830 (Coiled-coil domain-containing protein 16)	ZNF830	S	34	+			+	+	3			4865600	2			TPAGKRVINQEELRRLMKEKQRLSTSRKRIESPFAKYNRLGQLSCALCNTP
O94761	ATP-dependent DNA helicase Q4 (EC 3.6.4.12) (DNA helicase, RecQ-like type 4) (RecQ4) (RTS) (RecQ protein-like 4)	RECQL4	S	732	+			+	+	3			4819900	3			CNRREDTERIAALLRTCLHAAWVPGSGGRAPKTTAEAYHAGMCSRERRRVQ
Q99848	Probable rRNA-processing protein EBP2 (EBNA1-binding protein 2) (Nucleolar protein p40)	EBNA1BP2	S	143	+			+	+	3			4790100	3			AVLPRLHQLKVPTKRPTDYFAEMAKSDLQMQKIRQKLQTKQAAMERSEKAK
O00139	Kinesin-like protein KIF2A (Kinesin-2) (hK2)	KIF2A	S	157	+			+	+	3			4764900	1			QNGSVSDISPVQAAKKEFGPPSRRKSNCVKEVEKLQEKREKRRLQQQELRE
Q5VUG0	Scm-like with four MBT domains protein 2 (Scm-like with 4 MBT domains protein 2)	SFMBT2	S	697	+			+	+	3			4739870	4			SKPPIGESNPDSGHPKPARRRKRRKSIFVQKKRRSSAVDFTAGSGEESEEE
O00566	U3 small nucleolar ribonucleoprotein protein MPP10 (M phase phosphoprotein 10)	MPHOSPH10	S	642	+			+	+	3	1333600	1	4739200	3			EKLKQLTKTGKASFIKDEGKDKALKSSQAFFSKLQDQVKMQINDAKKTEKK
Q04837	Single-stranded DNA-binding protein, mitochondrial (Mt-SSB) (MtSSB) (PWP1-interacting protein 17)	SSBP1	R	32	+			+	+	3			4714870	4			LQVLRQFVRHESETTTSLVLERSLNRVHLLGRVGQDPVLRQVEGKNPVTIF
P49750	YLP motif-containing protein 1 (Nuclear protein ZAP3) (ZAP113)	YLPM1	S	741	+			+	+	3			4685500	2			SDQGLGESSAAPSQPITAVKDMPVRSGGLLPDPPRSSYLESPRGPRFDGPR
Q9NP50	SIN3-HDAC complex-associated factor (Protein FAM60A) (Tera protein homolog)	SINHCAF	S	70	+			+	+	3			4682000	2			HETRSGDICNACVLLVKRWKKLPAGSKKNWNHVVDARAGPSLKTTLKPKKV
P04406	Glyceraldehyde-3-phosphate dehydrogenase (GAPDH) (EC 1.2.1.12) (Peptidyl-cysteine S-nitrosylase GAPDH) (EC 2.6.99.-)	GAPDH	S	192	+			+	+	3			4654200	3			NFGIVEGLMTTVHAITATQKTVDGPSGKLWRDGRGALQNIIPASTGAAKAV
Q9P2B7	Cilia- and flagella-associated protein 97	CFAP97	S	212	+			+	+	3			4613640	6			DCLDAGSDSHLSDSSPSSKSSKKHVSGITLLSPKHKYKSGIKSTETQPSST
P23769	Endothelial transcription factor GATA-2 (GATA-binding protein 2)	GATA2	S	71	+			+	+	3			4612700	2			DVFFNHLDSQGNPYYANPAHARARVSYSPAHARLTGGQMCRPHLLHSPGLP
Q15697	Zinc finger protein 174 (AW-1) (Zinc finger and SCAN domain-containing protein 8)	ZNF174	S	235	+			+	+	3			4598200	2			APRMRSDNKENPQQEGAKGAKPCAVSAGRSKGNGLQNPEPRGANMSEPRLS
O15015	Zinc finger protein 646	ZNF646	S	629	+			+	+	3			4477100	1			NSRTETTMSPPRAFACRDCGKSYRHSGSLINHRQTHQTGDFSCGACAKHFH
Q68DI1	Zinc finger protein 776	ZNF776	S	248	+			+	+	3			4447200	1			LVLHQRLLPREGPYVCSDSGKFTSKSNSFNNHQGVRTGKRPYQCGQCDESF
Q14839	Chromodomain-helicase-DNA-binding protein 4 (CHD-4) (EC 3.6.4.12) (ATP-dependent helicase CHD4) (Mi-2 autoantigen 218 kDa protein) (Mi2-beta)	CHD4	S	68	+			+	+	3			4427000	3			LSETETPKLKKKKKPKKPRDPKIPKSKRQKKERMLLCRQLGDSSGEGPEFV
Q9NQW6	Anillin	ANLN	S	913	+			+	+	3			4425400	3			KDPSGLDKKKKTSKSKAITPKRLLTSITTKSNIHSSVMASPGGLSAVRTSN
Q15459	Splicing factor 3A subunit 1 (SF3a120) (Spliceosome-associated protein 114) (SAP 114)	SF3A1	S	506	+			+	+	3			4422830	4			ETAIGKKIGEEEIQKPEEKVTWDGHSGSMARTQQAAQANITLQEQIEAIHK
Q4LE39	AT-rich interactive domain-containing protein 4B (ARID domain-containing protein 4B) (180 kDa Sin3-associated polypeptide) (Sin3-associated polypeptide p180) (Breast cancer-associated antigen BRCAA1) (Histone deacetylase complex subunit SAP180) (Retinoblastoma-binding protein 1-like 1)	ARID4B	S	815	+			+	+	3			4414500	1			SEDTDYEEDEVTKKRKDVKKDTTDKSSKPQIKRGKRRYCNTEECLKTGSPG
Q7Z2E3	Aprataxin (EC 3.1.11.7) (EC 3.1.12.2) (Forkhead-associated domain histidine triad-like protein) (FHA-HIT)	APTX	S	182	+			+	+	3			4403000	4			NSGQCSVPLKKGKDAPIKKESLGHWSQGLKISMQDPKMQVYKDEQVVVIKD
Q01831	DNA repair protein complementing XP-C cells (Xeroderma pigmentosum group C-complementing protein) (p125)	XPC	S	49	+			+	+	3			4384900	4			KSKARREEEEEDAFEDEKPPKKSLLSKVSQGKRKRGCSHPGGSADGPAKKK
Q9BQ61	Telomerase RNA component interacting RNase (EC 3.1.13.-) (Exoribonuclease TRIR)	TRIR	S	114	+			+	+	3			4380300	1			QRPDQSAAAAGPGDPKRKGGPGSTLSFVGKRRGGNKLALKTGIVAKKQKTE
Q6KC79	Nipped-B-like protein (Delangin) (SCC2 homolog)	NIPBL	S	809	+			+	+	3			4363500	3			QDTKSDSPRLKSERAEALKQRPDGRSVSESLRRDHDNKQKSDDRGESERHR
Q01664	Transcription factor AP-4 (Activating enhancer-binding protein 4) (Class C basic helix-loop-helix protein 41) (bHLHc41)	TFAP4	S	13	+			+	+	3			4359230	4			_____________MEYFMVPTQKVPSLQHFRKTEKEVIGGLCSLANIPLTP
Q9ULL5	Proline-rich protein 12	PRR12	S	1076	+			+	+	3			4337700	2			PASEPKGGLTSPIFCSTKPKKLLKTSSFHLLRRRDPPFQTPKKLYAQEYEF
O00571	ATP-dependent RNA helicase DDX3X (EC 3.6.4.13) (DEAD box protein 3, X-chromosomal) (DEAD box, X isoform) (Helicase-like protein 2) (HLP2)	DDX3X	S	114	+			+	+	3			4309500	2			GSGSRGRFDDRGRSDYDGIGSRGDRSGFGKFERGGNSRWCDKSDEDDWSKP
P54132	Bloom syndrome protein (EC 3.6.4.12) (DNA helicase, RecQ-like type 2) (RecQ2) (RecQ protein-like 3)	BLM	S	499	+			+	+	3			4272800	3			LGKTGFSATRKNLFERPLFNTHLQKSFVSSNWAETPRLGKKNESSYFPGNV
Q13495	Mastermind-like domain-containing protein 1 (F18) (Protein CG1)	MAMLD1	S	12	+			+	+	3			4269800	3			______________MDDWKSRLVIKSMLPHFAMVGNRQEPRKLQESGKKPS
Q14966	Zinc finger protein 638 (Cutaneous T-cell lymphoma-associated antigen se33-1) (CTCL-associated antigen se33-1) (Nuclear protein 220) (Zinc finger matrin-like protein)	ZNF638	S	1444	+			+	+	3			4249520	3			KSVPRDQINAEKKLSAKEFGLLKPTSARSGLAESSSKFKPTQSSLTRGGSG
Q15424	Scaffold attachment factor B1 (SAF-B) (SAF-B1) (HSP27 estrogen response element-TATA box-binding protein) (HSP27 ERE-TATA-binding protein)	SAFB	S	601	+			+	+	3			4236700	3			SVKTSGSKERASKSQDRKSASREKRSVVSFDKVKEPRKSRDSESHSRVRER
Q5JSZ5	Protein PRRC2B (HLA-B-associated transcript 2-like 1) (Proline-rich coiled-coil protein 2B)	PRRC2B	S	37	+			+	+	3			4230200	1			KDGKSKYSTLSLFDKYKGKSVDAIRSSVIPRHGLQSLGKVAAARRMPPPAN
Q9P2D1	Chromodomain-helicase-DNA-binding protein 7 (CHD-7) (EC 3.6.4.12) (ATP-dependent helicase CHD7)	CHD7	S	2715	+			+	+	3			4190500	4			KQSGFVPESMFDRLLTGPVVRGEGASRRGRRPKSEIARAAAAAAAVASTSG
Q8NHM5	Lysine-specific demethylase 2B (EC 1.14.11.27) (CXXC-type zinc finger protein 2) (F-box and leucine-rich repeat protein 10) (F-box protein FBL10) (F-box/LRR-repeat protein 10) (JmjC domain-containing histone demethylation protein 1B) (Jumonji domain-containing EMSY-interactor methyltransferase motif protein) (Protein JEMMA) (Protein-containing CXXC domain 2) ([Histone-H3]-lysine-36 demethylase 1B)	KDM2B	S	847	+			+	+	3			4185200	2			QTSPGSSSHLSPRPPLGSSLSPWWRSSLTYFQQQLKPGKEDKLFRKKRRSW
Q96RL1	BRCA1-A complex subunit RAP80 (Receptor-associated protein 80) (Retinoid X receptor-interacting protein 110) (Ubiquitin interaction motif-containing protein 1)	UIMC1	S	12	+			+	+	3			4176600	3			______________MPRRKKKVKEVSESRNLEKKDVETTSSVSVKRKRRLE
P52701	DNA mismatch repair protein Msh6 (hMSH6) (G/T mismatch-binding protein) (GTBP) (GTMBP) (MutS protein homolog 6) (MutS-alpha 160 kDa subunit) (p160)	MSH6	S	5	+			+	+	3			4154200	2			_____________________MSRQSTLYSFFPKSPALSDANKASARASRE
Q15398	Disks large-associated protein 5 (DAP-5) (Discs large homolog 7) (Disks large-associated protein DLG7) (Hepatoma up-regulated protein) (HURP)	DLGAP5	S	556	+			+	+	3			4114630	5			EESGWQVNNNMNHNMNKNVFRKKVVSGIASKPKQDDAGRIAARNRLAAIKN
Q8WWQ0	PH-interacting protein (PHIP) (DDB1- and CUL4-associated factor 14) (IRS-1 PH domain-binding protein) (WD repeat-containing protein 11)	PHIP	S	1552	+			+	+	3			4105500	2			AKTFITKANASAIPGKTILENSVKHSKALNTLSSPGQSSFSHGTRNNSAKE
Q7KZ85	Transcription elongation factor SPT6 (hSPT6) (Histone chaperone suppressor of Ty6) (Tat-cotransactivator 2 protein) (Tat-CT2 protein)	SUPT6H	S	1666	+			+	+	3			4103320	3			STTPQSAQAQPQPSSSSRQRQQQPKSNSHAAIDWGKMAEQWLQEKEAERRK
Q9HAH1	Zinc finger protein 556	ZNF556	S	351	+			+	+	3			4073600	1			WPSSLHKHARTHAKKKPVSGGSVGKSSARPRPSTDVKSQTREKVYKCETCG
Q93009	Ubiquitin carboxyl-terminal hydrolase 7 (EC 3.4.19.12) (Deubiquitinating enzyme 7) (Herpesvirus-associated ubiquitin-specific protease) (Ubiquitin thioesterase 7) (Ubiquitin-specific-processing protease 7)	USP7	S	1089	+			+	+	3			4062300	2			EPQPGNMSHPRPWLGLDHFNKAPKRSRYTYLEKAIKIHN____________
Q8TAU3	Zinc finger protein 417	ZNF417	S	281	+			+	+	3			4017000	1			SNHQRDHTAKGPYDCGECGKSYSRKSSLIQHQRVHTGKTAYPCEECGKSFS
Q8N8R7	ARL14 effector protein (ARF7 effector protein)	ARL14EP	S	151	+			+	+	3			3990200	3			SVDVDTEDRQKRKPESDGRTAKALRSLQFTNPGRQTEFAPETGKREKRRLT
P55201	Peregrin (Bromodomain and PHD finger-containing protein 1) (Protein Br140)	BRPF1	S	802	+			+	+	3			3941800	2			QKHLPVEEQLKLLLERLDEVNASKQSVGRSRRAKMIKKEMTALRRKLAHQR
Q9Y2A4	Zinc finger protein 443 (Krueppel-type zinc finger protein ZK1)	ZNF443	S	629	+			+	+	3			3939900	4			QGHEKTHTGENPYECKECGKAFASLSSLHRHKKTHWKKTHTGENPYECKEC
Q96QE3	ATPase family AAA domain-containing protein 5 (Chromosome fragility-associated gene 1 protein)	ATAD5	S	925	+			+	+	3			3899300	3			NTKVIDLSKCGIALGEFSTLNSKLKSGNSAAVFMRTRKEFTEEVRNLLLEE
Q9UMN6	Histone-lysine N-methyltransferase 2B (Lysine N-methyltransferase 2B) (EC 2.1.1.43) (Myeloid/lymphoid or mixed-lineage leukemia protein 4) (Trithorax homolog 2) (WW domain-binding protein 7) (WBP-7)	KMT2B	S	346	+			+	+	3			3891500	1			LGLESGQGQGQHEESWQDVPQRRVGSGQGGSPCWKKQEQKLDDEEEEKKEE
Q15050	Ribosome biogenesis regulatory protein homolog	RRS1	S	231	+			+	+	3			3877320	2			GLHPTGHQSKEELGRAMQVAKVSTASVGRFQERLPKEKVPRGSGKKRKFQP
Q8WY36	HMG box transcription factor BBX (Bobby sox homolog) (HMG box-containing protein 2)	BBX	S	515	+			+	+	3			3846200	1			IEAVAKGDWGIEKLGDTPRKKVRTSSSGKGSILDAKPPKKKVKSREKKMSK
Q9UQN3	Charged multivesicular body protein 2b (CHMP2.5) (Chromatin-modifying protein 2b) (CHMP2b) (Vacuolar protein sorting-associated protein 2-2) (Vps2-2) (hVps2-2)	CHMP2B	S	79	+			+	+	3			3845100	4			NKEACKVLAKQLVHLRKQKTRTFAVSSKVTSMSTQTKVMNSQMKMAGAMST
P54132	Bloom syndrome protein (EC 3.6.4.12) (DNA helicase, RecQ-like type 2) (RecQ2) (RecQ protein-like 3)	BLM	S	1342	+			+	+	3			3840500	1			EEIPVSSHYFASKTRNERKRKKMPASQRSKRRKTASSGSKAKGGSATCRKI
Q99741	Cell division control protein 6 homolog (CDC6-related protein) (Cdc18-related protein) (HsCdc18) (p62(cdc6)) (HsCDC6)	CDC6	S	6	+			+	+	3			3830600	2			____________________MPQTRSQAQATISFPKRKLSRALNKAKNSSD
Q14320	Protein FAM50A (Protein HXC-26) (Protein XAP-5)	FAM50A	S	9	+			+	+	3			3830370	4			_________________MAQYKGAASEAGRAMHLMKKREKQREQMEQMKQR
Q3ZCT1	Zinc finger protein 260 (Zfp-260)	ZNF260	S	261	+			+	+	3			3770500	1			IRHQRSHTGEKPYTCKECGKAFSGKSNLTEHEKIHIGEKPYKCNECGTIFR
O95239	Chromosome-associated kinesin KIF4A (Chromokinesin-A)	KIF4A	S	1079	+			+	+	3			3764200	2			EHEDGDGDDDEGDDEEWKPTKLVKVSRKNIQGCSCKGWCGNKQCGCRKQKS
Q6P4F7	Rho GTPase-activating protein 11A (Rho-type GTPase-activating protein 11A)	ARHGAP11A	Y	1001	+			+	+	3			3753600	1			NNNMGISSGINNRVLRRPSERGRAWYKGSPKHPIGKTQLLPTSKPVDL___
P15408	Fos-related antigen 2 (FRA-2)	FOSL2	S	211	+			+	+	3			3731500	1			AHGPVCKISPEERRSPPAPGLQPMRSGGGSVGAVVVKQEPLEEDSPSSSSA
Q6W2J9	BCL-6 corepressor (BCoR)	BCOR	S	1295	+			+	+	3			3708500	2			WSEESLKPSDNEQGLPVFSGSPPMKSLSSTSAGGKKQAQPSCAPASRPPAK
Q05682	Caldesmon (CDM)	CALD1	S	665	+			+	+	3			3696100	2			KGSSLKIEERAEFLNKSVQKSSGVKSTHQAAIVSKIDSRLEQYTSAIEGTK
Q7L3S4	Zinc finger protein 771 (Mesenchymal stem cell protein DSC43)	ZNF771	S	271	+			+	+	3			3674100	4			LAEHARTHTGERPYPCAECGRRFRLSSHFIRHRRAHMRRRLYICAGCGRDF
P12270	Nucleoprotein TPR (Megator) (NPC-associated intranuclear protein) (Translocated promoter region protein)	TPR	S	1691	+			+	+	3			3660600	2			TANIKPTPVVSTPSKVTAAAMAGNKSTPRASIRPMVTPATVTNPTTTPTAT
P29083	General transcription factor IIE subunit 1 (General transcription factor IIE 56 kDa subunit) (Transcription initiation factor IIE subunit alpha) (TFIIE-alpha)	GTF2E1	S	273	+			+	+	3			3629400	3			DLYTQNVVINMDDQEDLHRASLEGKSAKERPIWLRESTVQGAYGSEDMKEG
P52736	Zinc finger protein 133 (Zinc finger protein 150)	ZNF133	S	507	+			+	+	3			3628000	1			IRHQRTHSGEKPMVCGECGRGFSQKSNLVAHQRTHSGERPYVCRECGRGFS
Q9BWG6	Sodium channel modifier 1	SCNM1	S	116	+			+	+	3			3536500	3			HQNELRREETKAEAPLLTQTRLITQSALHRAPHYNSCCRRKYRPEAPGPSV
Q9H9L3	Interferon-stimulated 20 kDa exonuclease-like 2 (EC 3.1.-.-)	ISG20L2	S	99	+			+	+	3			3529650	3			PSFPKKKTAASSNGSGQPLDKKAAVSWLTPAPSKKADSVAAKVDLLGEFQS
Q86U86	Protein polybromo-1 (hPB1) (BRG1-associated factor 180) (BAF180) (Polybromo-1D)	PBRM1	S	295	+			+	+	3			3505900	1			FKDANSIKKIFYMKKAEIEHHEMAKSSLRMRTPSNLAAARLTGPSHSKGSL
Q9P275	Ubiquitin carboxyl-terminal hydrolase 36 (EC 3.4.19.12) (Deubiquitinating enzyme 36) (Ubiquitin thioesterase 36) (Ubiquitin-specific-processing protease 36)	USP36	S	1120	+			+	+	3			3449700	1			FNAFQKLQTRRNFWSVTHPAKAASLSYRR______________________
Q9NSI6	Bromodomain and WD repeat-containing protein 1 (WD repeat-containing protein 9)	BRWD1	S	2131	+			+	+	3			3449120	3			KAPFSKTKVIHDSQETAEKEVKRKRSHPELENVKISETTGNSKFRPDTSSK
O15015	Zinc finger protein 646	ZNF646	S	682	+			+	+	3			3445800	1			AAMKNHLRRHSRRRSRRHRKRAGGASGGREAKLLAAESWTRELEDNEGLES
P84243	Histone H3.3	H3F3A	S	58	+			+	+	3			3358850	3			TGGVKKPHRYRPGTVALREIRRYQKSTELLIRKLPFQRLVREIAQDFKTDL
Q86WJ1	Chromodomain-helicase-DNA-binding protein 1-like (EC 3.6.4.12) (Amplified in liver cancer protein 1)	CHD1L	S	887	+			+	+	3			3300900	2			HLAARGIPTYIYYFPRSKSAVLHSQSSSSSSRQLVP_______________
Q8NDD1	Uncharacterized protein C1orf131	C1orf131	S	86	+	+		+		3			3299500	3			DVMASAALAAEPSPLPGSLIRGQRKSASSFFKELREERHCAPSGTPTGPEI
O96028	Histone-lysine N-methyltransferase NSD2 (EC 2.1.1.43) (Multiple myeloma SET domain-containing protein) (MMSET) (Nuclear SET domain-containing protein 2) (Protein trithorax-5) (Wolf-Hirschhorn syndrome candidate 1 protein)	NSD2	S	608	+			+	+	3			3290400	1			SQAATKNLSDACKPLKKRNRASTAASSALGFSKSSSPSASLTENEVSDSPG
Q9BRU9	rRNA-processing protein UTP23 homolog	UTP23	S	206	+			+	+	3			3285030	2			EQGLVKNTEQSRRKKRKKISGPNPLSCLKKKKKAPDTQSSASEKKRKRKRI
Q9NV56	MRG/MORF4L-binding protein (MRG-binding protein) (Up-regulated in colon cancer 4) (Urcc4)	MRGBP	S	197	+			+	+	3			3280100	2			EGADKRKRSRVTDKVLTANSNPSSPSAAKRRRT__________________
Q9NPC7	Myoneurin (Zinc finger and BTB domain-containing protein 31)	MYNN	S	275	+			+	+	3			3275700	2			IVHTVTVKRKRGKSQPNCALKEHSMSNIASVKSPYEAENSGEELDQRYSKA
Q92547	DNA topoisomerase 2-binding protein 1 (DNA topoisomerase II-beta-binding protein 1) (TopBP1) (DNA topoisomerase II-binding protein 1)	TOPBP1	S	1504	+			+	+	3			3233450	3			PHVENYCLPEAISFIQNNKELGTGLSQKRKAPTEKNKIKRPRVH_______
P25490	Transcriptional repressor protein YY1 (Delta transcription factor) (INO80 complex subunit S) (NF-E1) (Yin and yang 1) (YY-1)	YY1	S	311	+			+	+	3			3121020	3			KIKEDDAPRTIACPHKGCTKMFRDNSAMRKHLHTHGPRVHVCAECGKAFVE
Q56NI9	N-acetyltransferase ESCO2 (EC 2.3.1.-) (Establishment factor-like protein 2) (EFO2) (EFO2p) (hEFO2) (Establishment of cohesion 1 homolog 2) (ECO1 homolog 2)	ESCO2	S	79	+	+			+	3			3064400	2			HFVLSALKTTEINRLPSANQGSPFKSALSTVSFYNQNKWYLNPLERKLIKE
O95243	Methyl-CpG-binding domain protein 4 (EC 3.2.2.-) (Methyl-CpG-binding endonuclease 1) (Methyl-CpG-binding protein MBD4) (Mismatch-specific DNA N-glycosylase)	MBD4	S	415	+			+	+	3			3033770	2			RKDFTGEKIFQEDTIPRTQIERRKTSLYFSSKYNKEALSPPRRKAFKKWTP
P46108	Adapter molecule crk (Proto-oncogene c-Crk) (p38)	CRK	S	125	+			+	+	3			3033000	1			LLEFYKIHYLDTTTLIEPVSRSRQGSGVILRQEEAEYVRALFDFNGNDEED
Q9Y3B9	RRP15-like protein (Ribosomal RNA-processing protein 15)	RRP15	S	107	+			+	+	3			3008490	3			GESSVGTNMGWADAMAKVLNKKTPESKPTILVKNKKLEKEKEKLKQERLEK
P41091	Eukaryotic translation initiation factor 2 subunit 3 (Eukaryotic translation initiation factor 2 subunit gamma X) (eIF-2-gamma X) (eIF-2gX)	EIF2S3	S	62	+			+	+	3			2989880	4			SRQATINIGTIGHVAHGKSTVVKAISGVHTVRFKNELERNITIKLGYANAK
Q9Y6D9	Mitotic spindle assembly checkpoint protein MAD1 (Mitotic arrest deficient 1-like protein 1) (MAD1-like protein 1) (Mitotic checkpoint MAD1 protein homolog) (HsMAD1) (hMAD1) (Tax-binding protein 181)	MAD1L1	S	62	+			+	+	3			2987090	4			APGSLQMQYQQSMQLEERAEQIRSKSHLIQVEREKMQMELSHKRARVELER
O60870	DNA/RNA-binding protein KIN17 (Binding to curved DNA) (KIN, antigenic determinant of recA protein homolog)	KIN	S	4	+			+	+	3			2967300	1			______________________MGKSDFLTPKAIANRIKSKGLQKLRWYCQ
Q9UGN5	Poly [ADP-ribose] polymerase 2 (PARP-2) (hPARP-2) (EC 2.4.2.30) (ADP-ribosyltransferase diphtheria toxin-like 2) (ARTD2) (DNA ADP-ribosyltransferase PARP2) (EC 2.4.2.-) (NAD(+) ADP-ribosyltransferase 2) (ADPRT-2) (Poly[ADP-ribose] synthase 2) (pADPRT-2) (Protein poly-ADP-ribosyltransferase PARP2) (EC 2.4.2.-)	PARP2	S	8	+			+	+	3			2962580	6			__________________MAARRRRSTGGGRARALNESKRVNNGNTAPEDS
P48382	DNA-binding protein RFX5 (Regulatory factor X 5)	RFX5	S	571	+			+	+	3			2901800	2			PGSQHTKEAEDKIPLVPSKVSVIKGSRSQKEAFPLAKGEVDTAPQGNKDLK
Q6P4R8	Nuclear factor related to kappa-B-binding protein (DNA-binding protein R kappa-B) (INO80 complex subunit G)	NFRKB	S	799	+			+	+	3			2891400	1			TMLSPASSQTAPSSQAAARVVSHSGSAGLSQVRVVAQPSLPAVPQQSGGPA
Q8NHM5	Lysine-specific demethylase 2B (EC 1.14.11.27) (CXXC-type zinc finger protein 2) (F-box and leucine-rich repeat protein 10) (F-box protein FBL10) (F-box/LRR-repeat protein 10) (JmjC domain-containing histone demethylation protein 1B) (Jumonji domain-containing EMSY-interactor methyltransferase motif protein) (Protein JEMMA) (Protein-containing CXXC domain 2) ([Histone-H3]-lysine-36 demethylase 1B)	KDM2B	S	593	+			+	+	3			2869130	4			PVVTWPKKTPKNRAVGRPKGKLGPASAVKLAANRTTAGARRRRTRCRKCEA
Q9NXR8	Inhibitor of growth protein 3 (p47ING3)	ING3	S	246	+			+	+	3			2800000	2			GAGAITMAAAQAVQATAQMKEGRRTSSLKASYEAFKNNDFQLGKEFSMARE
Q2TB10	Zinc finger protein 800	ZNF800	S	391	+			+	+	3			2765700	4			RKYSSQIMLKRHMQIVHKITLSGTNSKREKGPNNTANSSEIKVKVEPADSV
Q8NFC6	Biorientation of chromosomes in cell division protein 1-like 1	BOD1L1	S	3014	+			+	+	3			2759370	4			EEEEEEEDEPSGATTRSTTRSEAQRSKTQLSPSIKRKREVSPPGARTRGQQ
Q92833	Protein Jumonji (Jumonji/ARID domain-containing protein 2)	JARID2	S	295	+			+	+	3			2732500	1			PAAAPSTGSSAKGLAATHHHPPLHRSAQDLRKQVSKVNGVTRMSSLGAGVT
Q69YH5	Cell division cycle-associated protein 2 (Recruits PP1 onto mitotic chromatin at anaphase protein) (Repo-Man)	CDCA2	S	561	+			+	+	3			2727100	5			KINRRKSQETKCTKRALPKKSQVLKSCRKKKGKGKKSVQKSLYGERDIASK
O00541	Pescadillo homolog	PES1	S	99	+			+	+	3			2707120	3			LHEPIVNKFREYKVFVRKLRKAYGKSEWNTVERLKDNKPNYKLDHIIKERY
P41223	Protein BUD31 homolog (Protein EDG-2) (Protein G10 homolog)	BUD31	S	124	+			+	+	3			2694700	1			NLCCLRCIQTRDTNFGTNCICRVPKSKLEVGRIIECTHCGCRGCSG_____
Q9H2P0	Activity-dependent neuroprotector homeobox protein (Activity-dependent neuroprotective protein)	ADNP	S	297	+			+	+	3			2686800	3			APKPQDKKSMGLPPRIGSLASGNVRSLPSQQMVNRLSIPKPNLNSTGVNMM
Q9UF83	Uncharacterized protein DKFZp434B061	Q9UF83	S	35	+			+	+	3			2666240	3			TRTPSRASPTRMPSRASLKMTPFRASLTKMESTALLRTLPRASLMRTPTRA
Q6ZN19	Zinc finger protein 841	ZNF841	S	186	+			+	+	3			2637700	1			INHQMIHTTEKPYRCNESGKAFHRGSLLTVHQIVHTRGKPYQCDVCGRIFR
Q6UX04	Spliceosome-associated protein CWC27 homolog (Antigen NY-CO-10) (Probable inactive peptidyl-prolyl cis-trans isomerase CWC27 homolog) (PPIase CWC27) (Serologically defined colon cancer antigen 10)	CWC27	S	231	+			+	+	3			2602900	1			SFGEEAEEEEEEVNRVSQSMKGKSKSSHDLLKDDPHLSSVPVVESEKGDAP
P07355	Annexin A2 (Annexin II) (Annexin-2) (Calpactin I heavy chain) (Calpactin-1 heavy chain) (Chromobindin-8) (Lipocortin II) (Placental anticoagulant protein IV) (PAP-IV) (Protein I) (p36)	ANXA2	C	9	+			+	+	3			2588210	2			_________________MSTVHEILCKLSLEGDHSTPPSAYGSVKAYTNFD
P46013	Proliferation marker protein Ki-67 (Antigen identified by monoclonal antibody Ki-67) (Antigen KI-67) (Antigen Ki67)	MKI67	S	1207	+			+	+	3			2576930	3			GDEKDIKAFMGTPVQKLDLAGTLPGSKRQLQTPKEKAQALEDLAGFKELFQ
Q13416	Origin recognition complex subunit 2	ORC2	S	160	+			+	+	3			2526300	1			VPQSSKGHSASDKVQPKNNDKSEFLSTAPRSLRKRLIVPRSHSDSESEYSA
Q8WW12	PEST proteolytic signal-containing nuclear protein (PCNP) (PEST-containing nuclear protein)	PCNP	S	87	+			+	+	3			2514600	2			PTKPTKISKFGFAIGSQTTKKASAISIKLGSSKPKETVPTLAPKTLSVAAA
P51523	Zinc finger protein 84 (Zinc finger protein HPF2)	ZNF84	S	416	+			+	+	3			2507690	2			IRHQTIHTGEKPYECSECRKAFRERSSLINHQRTHTGEKPHGCIQCGKAFS
Q8IXK0	Polyhomeotic-like protein 2 (hPH2) (Early development regulatory protein 2)	PHC2	S	590	+			+	+	3			2485000	2			KPQILTHVIEGFVIQEGAEPFPVGRSSLLVGNLKKKYAQGFLPEKLPQQDH
O00571	ATP-dependent RNA helicase DDX3X (EC 3.6.4.13) (DEAD box protein 3, X-chromosomal) (DEAD box, X isoform) (Helicase-like protein 2) (HLP2)	DDX3X	S	594	+			+	+	3			2478800	1			SWLENMAYEHHYKGSSRGRSKSSRFSGGFGARDYRQSSGASSSSFSSSRAS
Q15973-4	Zinc finger protein 124 (Zinc finger protein HZF-16)	ZNF124	S	73	+			+	+	3			2444910	3			NLASIGNKGEDQSIEDQYKNSSRNLSSFQIHQRNHTGEKPYECMECGKALG
Q96JP5	E3 ubiquitin-protein ligase ZFP91 (EC 2.3.2.27) (RING-type E3 ubiquitin transferase ZFP91) (Zinc finger protein 757) (Zinc finger protein 91 homolog) (Zfp-91)	ZFP91	S	69	+			+	+	3			2420100	1			TTSSRVLRGGRDRGRAAAAAAAAAVSRRRKAEYPRRRRSSPSARPPDVPGQ
Q9H7E2	Tudor domain-containing protein 3	TDRD3	S	414	+			+	+	3			2348540	2			DTSYPLGSQHSDGAFKKRDNSMQSRSGKGPSFAEAKENPLPQGSVDYNNQK
Q2KHR3	Glutamine and serine-rich protein 1	QSER1	C	186	+			+	+	3			2343280	3			QTPQAYSSTLFTSSTASIERALLRECSVIKHHQRPSGTQSIQAQLTGSQHS
P05787	Keratin, type II cytoskeletal 8 (Cytokeratin-8) (CK-8) (Keratin-8) (K8) (Type-II keratin Kb8)	KRT8	S	9	+			+	+	3			2327470	2			_________________MSIRVTQKSYKVSTSGPRAFSSRSYTSGPGSRIS
P22087	rRNA 2'-O-methyltransferase fibrillarin (EC 2.1.1.-) (34 kDa nucleolar scleroderma antigen) (Histone-glutamine methyltransferase)	FBL	S	196	+			+	+	3			2283410	4			GTTVSHVSDIVGPDGLVYAVEFSHRSGRDLINLAKKRTNIIPVIEDARHPH
Q4LE39	AT-rich interactive domain-containing protein 4B (ARID domain-containing protein 4B) (180 kDa Sin3-associated polypeptide) (Sin3-associated polypeptide p180) (Breast cancer-associated antigen BRCAA1) (Histone deacetylase complex subunit SAP180) (Retinoblastoma-binding protein 1-like 1)	ARID4B	S	1172	+			+	+	3			2245300	2			GKGTNSSDSEELSAGESITKSQPVKSVSTGMKSHSTKSPARTQSPGKCGKN
Q49AG3	Zinc finger BED domain-containing protein 5 (Transposon-derived Buster1 transposase-like protein)	ZBED5	S	94	+			+	+	3			2244550	2			QSEDKQLQPSVSKKSEGELSRVKFISNSNKITFSKKPKRRKYDESYLSFGF
Q9NYF8	Bcl-2-associated transcription factor 1 (Btf) (BCLAF1 and THRAP3 family member 1)	BCLAF1	S	735	+			+	+	3			2232400	2			DSKGSRESSGSRKQEKTPKDYKEYKSYKDDSKHKREQDHSRSSSSSASPSS
P05549	Transcription factor AP-2-alpha (AP2-alpha) (AP-2 transcription factor) (Activating enhancer-binding protein 2-alpha) (Activator protein 2) (AP-2)	TFAP2A	S	119	+			+	+	3			2224000	2			PGWPGQRQSQESGLLHTHRGLPHQLSGLDPRRDYRRHEDLLHGPHALSSGL
O43361	Zinc finger protein 749	ZNF749	S	764	+			+	+	3			2219380	3			GQRQKTHTGERSYECGESSKVFKYNSSLIKHQIIHTGKRP___________
Q96T23	Remodeling and spacing factor 1 (Rsf-1) (HBV pX-associated protein 8) (Hepatitis B virus X-associated protein) (p325 subunit of RSF chromatin-remodeling complex)	RSF1	S	740	+			+	+	3			2215990	2			ETTASENTEITSERQKEGIKLTIRISSRKKKPDSPPKVLEPENKQEKTEKE
Q9P275	Ubiquitin carboxyl-terminal hydrolase 36 (EC 3.4.19.12) (Deubiquitinating enzyme 36) (Ubiquitin thioesterase 36) (Ubiquitin-specific-processing protease 36)	USP36	S	692	+			+	+	3			2215850	3			SPVLSNTTTEPASTMSPPPAKKLALSAKKASTLWRATGNDLRPPPPSPSSD
Q96T58	Msx2-interacting protein (SMART/HDAC1-associated repressor protein) (SPEN homolog)	SPEN	S	2090	+			+	+	3			2162500	2			KKPAPEKNSKSKRGRSRNSRLAVDKSASLKNVDAAVSPRGAAAQAGERESG
Q9UEE9	Craniofacial development protein 1 (Bucentaur)	CFDP1	S	239	+			+	+	3			2154400	2			AGSGLKRSSGMSSLLGKIGAKKQKMSTLEKSKLDWESFKEEEGIGEELAIH
P17035	Zinc finger protein 28 (Zinc finger protein KOX24)	ZNF28	S	223	+			+	+	3			2020840	2			HSSLLTQKRNVHMREKSFQCIESGKSFNCSSLLKKHQITHLEEKQCKCDVY
P49721	Proteasome subunit beta type-2 (EC 3.4.25.1) (Macropain subunit C7-I) (Multicatalytic endopeptidase complex subunit C7-I) (Proteasome component C7-I)	PSMB2	C	91	+			+	+	3			2018640	3			LYKMRNGYELSPTAAANFTRRNLADCLRSRTPYHVNLLLAGYDEHEGPALY
P46783	40S ribosomal protein S10 (Small ribosomal subunit protein eS10)	RPS10	S	146	+			+	+	3			1999620	2			EADRDTYRRSAVPPGADKKAEAGAGSATEFQFRGGFGRGRGQPPQ______
Q15059	Bromodomain-containing protein 3 (RING3-like protein)	BRD3	S	676	+			+	+	3			1985600	1			KQAAKSKEELAQEKKKELEKRLQDVSGQLSSSKKPARKEKPGSAPSGGPSR
P31271	Homeobox protein Hox-A13 (Homeobox protein Hox-1J)	HOXA13	S	193	+			+	+	3			1965300	1			ALPYGYFGSGYYPCARMGPHPNAIKSCAQPASAAAAAAFADKYMDTAGPAA
Q96FQ6	Protein S100-A16 (Aging-associated gene 13 protein) (Protein S100-F) (S100 calcium-binding protein A16)	S100A16	S	27	+			+	+	3			1952240	2			SDCYTELEKAVIVLVENFYKYVSKYSLVKNKISKSSFREMLQKELNHMLSD
Q96HJ3	Coiled-coil domain-containing protein 34 (Renal carcinoma antigen NY-REN-41)	CCDC34	S	340	+			+	+	3			1947900	1			FYNPIPWKPIHMPPPKEAKDLSGRKSKRPVISQPHKSSSLVIHKARSNLCL
Q8NFH3	Nucleoporin Nup43 (Nup107-160 subcomplex subunit Nup43) (p42)	NUP43	S	299	+			+	+	3			1939000	2			PEHLFTCSEDGSLWHWDASTDVPEKSSLFHQGGRSSTFLSHSISNQANVHQ
P31327	Carbamoyl-phosphate synthase [ammonia], mitochondrial (EC 6.3.4.16) (Carbamoyl-phosphate synthetase I) (CPSase I)	CPS1	H	938	+			+	+	3			1926140	2			SDKQISKCLGLTEAQTRELRLKKNIHPWVKQIDTLAAEYPSVTNYLYVTYN
O43361	Zinc finger protein 749	ZNF749	S	468	+			+	+	3			1918100	1			CEKAFVRKSHLVQHQKIHTDAFSKRSDLIQHKRIDIRPRPYTCSECGKAFL
Q9NQS7	Inner centromere protein	INCENP	C	355	+			+	+	3			1914460	3			SVVRRASRRLAKKTAEEPAASGRIICHSYLERLLNVEVPQKVGSEQKEPPE
Q9NVI1	Fanconi anemia group I protein (Protein FACI)	FANCI	S	1282	+			+	+	3			1882740	3			IEQYEKFLIHLSKKSKVNLMQHMKLSTSRDFKIKGNILDMVLREDGEDENE
Q9H6P5	Threonine aspartase 1 (Taspase-1) (EC 3.4.25.-) [Cleaved into: Threonine aspartase subunit alpha;Threonine aspartase subunit beta]	TASP1	S	21	+			+	+	3			1874900	1			_____MTMEKGMSSGEGLPSRSSQVSAGKITAKELETKQSYKEKRGGFVLV
O60765	Zinc finger protein 354A (Transcription factor 17) (TCF-17) (Zinc finger protein eZNF)	ZNF354A	S	141	+			+	+	3			1869650	3			VPWDLKLEKPYIYEGRLEKKQDKKGSFQIVSATHKKIPTIERSHKNTELSQ
Q9UDV7	Zinc finger protein 282 (HTLV-I U5RE-binding protein 1) (HUB-1)	ZNF282	S	507	+			+	+	3			1849500	1			GGGGAEAGTGAGGGCGSCCPGGLRRSLLLHGARSKPYSCPECGKSFGVRKS
Q9NYW8	RB-associated KRAB zinc finger protein (RB-associated KRAB repressor) (hRBaK) (Zinc finger protein 769)	RBAK	S	414	+			+	+	3			1848100	1			SDHQRTHTGEKLYKCNECGKSYYRKSTLITHQRTHTGEKPYQCSECGKFFS
Q9NYZ3	G2 and S phase-expressed protein 1 (GTSE-1) (Protein B99 homolog)	GTSE1	S	520	+			+	+	3			1844300	1			SGPAPQSLLSAWRVSALPTPASRRCSGLPPMTPKTMPRAVGSPLCVPARRR
Q96T23	Remodeling and spacing factor 1 (Rsf-1) (HBV pX-associated protein 8) (Hepatitis B virus X-associated protein) (p325 subunit of RSF chromatin-remodeling complex)	RSF1	S	782	+			+	+	3			1819900	1			NKQEKTEKEEEKTNVGRTLRRSPRISRPTAKVAEIRDQKADKKRGEGEDEV
Q15056	Eukaryotic translation initiation factor 4H (eIF-4H) (Williams-Beuren syndrome chromosomal region 1 protein)	EIF4H	S	182	+			+	+	3			1818700	1			GFRDDFLGGRGGSRPGDRRTGPPMGSRFRDGPPLRGSNMDFREPTEEERAQ
Q13415	Origin recognition complex subunit 1 (Replication control protein 1)	ORC1	S	340	+			+	+	3			1808100	1			RIILRTRIAASKTIDIREERTLTPISGGQRSSVVPSVILKPENIKKRDAKE
P42568	Protein AF-9 (ALL1-fused gene from chromosome 9 protein) (Myeloid/lymphoid or mixed-lineage leukemia translocated to chromosome 3 protein) (YEATS domain-containing protein 3)	MLLT3	S	301	+			+	+	3			1801600	1			QDKKAPSKRPPISDSEELSAKKRKKSSSEALFKSFSSAPPLILTCSADKKQ
O75182	Paired amphipathic helix protein Sin3b (Histone deacetylase complex subunit Sin3b) (Transcriptional corepressor Sin3b)	SIN3B	S	279	+			+	+	3			1800200	1			VQKNEHDKTPEHSRKRSRPSLLRPVSAPAKKKMKLRGTKDLSIAAVGKYGT
Q9HCM1	Retroelement silencing factor 1	RESF1	S	1368	+			+	+	3			1798600	1			NKDVYKKHSSLGQSLSPEKIKLKLKSVSFKQKRKLDQGNVLDMEVKKKKHD
Q96FZ2	Abasic site processing protein HMCES (Embryonic stem cell-specific 5-hydroxymethylcytosine-binding protein) (ES cell-specific 5hmC-binding protein) (Peptidase HMCES) (EC 3.4.-.-) (Putative endonuclease HMCES) (EC 3.1.25.-) (SRAP domain-containing protein 1)	HMCES	S	152	+	+			+	3			1795100	1			EWQRCQGTNQRQPYFIYFPQIKTEKSGSIGAADSPENWEKVWDNWRLLTMA
Q32NC0	UPF0711 protein C18orf21 (HBV X-transactivated gene 13 protein) (HBV XAg-transactivated protein 13)	C18orf21	S	117	+			+	+	3			1791150	2			KFKDSKSVLLITCKTCNRTVKHHGKSRSFVSTLKSNPATPTSKLSLKTPER
Q9Y618	Nuclear receptor corepressor 2 (N-CoR2) (CTG repeat protein 26) (SMAP270) (Silencing mediator of retinoic acid and thyroid hormone receptor) (SMRT) (T3 receptor-associating factor) (TRAC) (Thyroid-, retinoic-acid-receptor-associated corepressor)	NCOR2	S	359	+			+	+	3			1779500	1			EKQFPEIRKQRELQERMQSRVGQRGSGLSMSAARSEHEVSEIIDGLSEQEN
P35251	Replication factor C subunit 1 (Activator 1 140 kDa subunit) (A1 140 kDa subunit) (Activator 1 large subunit) (Activator 1 subunit 1) (DNA-binding protein PO-GA) (Replication factor C 140 kDa subunit) (RF-C 140 kDa subunit) (RFC140) (Replication factor C large subunit)	RFC1	S	317	+			+	+	3			1770600	1			SSKESQQHSKSSADKIGEVSSPKASSKLAIMKRKEESSYKEIEPVASKRKE
P46013	Proliferation marker protein Ki-67 (Antigen identified by monoclonal antibody Ki-67) (Antigen KI-67) (Antigen Ki67)	MKI67	S	1329	+			+	+	3			1750530	2			GEEKDIIIFVGTPVQKLDLTENLTGSKRRPQTPKEEAQALEDLTGFKELFQ
Q9BZV1	UBX domain-containing protein 6 (UBX domain-containing protein 1)	UBXN6	S	16	+			+	+	3			1728470	3			__________MKKFFQEFKADIKFKSAGPGQKLKESVGEKAHKEKPNQPAP
Q7Z5J4	Retinoic acid-induced protein 1	RAI1	S	1158	+			+	+	3			1722200	1			SPSTPGKDQRSMILRSRTKTQEIFHSKRRRPSEGRLPNCRATKKLLDNSHL
P29374	AT-rich interactive domain-containing protein 4A (ARID domain-containing protein 4A) (Retinoblastoma-binding protein 1) (RBBP-1)	ARID4A	S	673	+			+	+	3			1698600	1			KEDSEKDEKRDEERQKSKRGRPPLKSTLSSNMPYGLSKTANSEGKSDSCSS
Q53F19	Nuclear cap-binding protein subunit 3 (Protein ELG)	NCBP3	S	551	+			+	+	3			1690800	1			PRQDSKGLYADTREKKSGNLWTRLGSAPKTKEKNTKKVDHRAPGAEEDDSE
Q13442	28 kDa heat- and acid-stable phosphoprotein (PDGF-associated protein) (PAP) (PDGFA-associated protein 1) (PAP1)	PDAP1	S	178	+			+	+	3			1678030	2			AARKKEEERKAKDDATLSGKRMQSLSLNK______________________
Q9GZU8	PSME3-interacting protein (NEFA-interacting nuclear protein NIP30) (PA28G-interacting protein)	FAM192A	S	125	+			+	+	3			1643030	4			IEKQRREEELKELKEYRNNLKKVGISQENKKEVEKKLTVKPIETKNKFSQA
Q1ED39	Lysine-rich nucleolar protein 1 (Protein FAM191A) (Testis-specific gene 118 protein)	KNOP1	S	229	+			+	+	3			1640800	1			SPREHNGKVKKKKKIHQEGDALPGHSKPSRSMESSPRKGSKKKPVKVEAPE
Q9BVP2	Guanine nucleotide-binding protein-like 3 (E2-induced gene 3 protein) (Novel nucleolar protein 47) (NNP47) (Nucleolar GTP-binding protein 3) (Nucleostemin)	GNL3	S	53	+			+	+	3			1615300	2			HHRKLRKEAKKRGHKKPRKDPGVPNSAPFKEALLREAELRKQRLEELKQQQ
Q68D10	Protein SPT2 homolog (Protein KU002155) (SPT2 domain-containing protein 1)	SPTY2D1	S	278	+			+	+	3			1603800	1			SKGMPLPHAEKKSRPSMANEKHLALSSSKSMPGERIKAGSGNSSQPSLREG
Q1ED39	Lysine-rich nucleolar protein 1 (Protein FAM191A) (Testis-specific gene 118 protein)	KNOP1	S	451	+			+	+	3			1544440	2			WKYSRGAGLGFSTAPNKIFYIDRNASKSVKLED__________________
Q5T200	Zinc finger CCCH domain-containing protein 13	ZC3H13	S	241	+			+	+	3			1494700	1			SKSPKRKSSPKSSSASKKDRKTSAVSSPLLDQQRNSKTNQSKKKGPRTPSP
Q9P287	BRCA2 and CDKN1A-interacting protein (P21- and CDK-associated protein 1) (Protein TOK-1)	BCCIP	S	234	+			+	+	3			1468700	1			TNKPCGKCYFYLLISKTFVEAGKNNSKKKPSNKKKAALMFANAEEEFFYEK
A6NFI3	Zinc finger protein 316	ZNF316	S	727	+	+			+	3			1450200	1			RRAALAKHQRYHAGERPHRCADCGKSFVYGSHLARHRRTHTGERPFPCPEC
Q86X95	Corepressor interacting with RBPJ 1 (CBF1-interacting corepressor) (Recepin)	CIR1	S	20	+			+	+	3			1424700	1			______MGKSFANFMCKKDFHPASKSNIKKVWMAEQKISYDKKKQEELMQQ
Q9NTI5	Sister chromatid cohesion protein PDS5 homolog B (Androgen-induced proliferation inhibitor) (Androgen-induced prostate proliferative shutoff-associated protein AS3)	PDS5B	S	1349	+			+	+	3			1412200	1			PEEEEEEERQSGNTEQKSKSKQHRVSRRAQQRAESPESSAIESTQSTPQKG
Q9UQR0	Sex comb on midleg-like protein 2	SCML2	S	593	+			+	+	3			1386400	1			SVSQDFSRSVPGTTSSPLVGDISPKSSPHEVKFQMQRKSEAPSYIAVPDPS
Q9BTE7	DCN1-like protein 5 (DCUN1 domain-containing protein 5) (Defective in cullin neddylation protein 1-like protein 5)	DCUN1D5	S	41	+			+	+	3			1356800	1			VAEDGGLKKCKISSYCRSQPPARLISGEEHFSSKKCLAWFYEYAGPDEVVG
Q9H0G5	Nuclear speckle splicing regulatory protein 1 (Coiled-coil domain-containing protein 55) (Nuclear speckle-related protein 70) (NSrp70)	NSRP1	H	105	+			+	+	3			1291000	1			DEMQKKKEENNPKLLLGKDRKPKYIHNLLKAVEIRKKEQEKRMEKKIQRER
Q01780	Exosome component 10 (EC 3.1.13.-) (Autoantigen PM/Scl 2) (P100 polymyositis-scleroderma overlap syndrome-associated autoantigen) (Polymyositis/scleroderma autoantigen 100 kDa) (PM/Scl-100) (Polymyositis/scleroderma autoantigen 2)	EXOSC10	S	154	+			+	+	3			1245200	1			DEASGVNKNQQPVLPAGLQVPKTVVSSWNRKAAEYGKKAKSETFRLLHAKN
Q08945	FACT complex subunit SSRP1 (Chromatin-specific transcription elongation factor 80 kDa subunit) (Facilitates chromatin transcription complex 80 kDa subunit) (FACT 80 kDa subunit) (FACTp80) (Facilitates chromatin transcription complex subunit SSRP1) (Recombination signal sequence recognition protein 1) (Structure-specific recognition protein 1) (hSSRP1) (T160)	SSRP1	S	662	+			+	+	3			1243500	1			MEKKSTPSRGSSSKSSSRQLSESFKSKEFVSSDESSSGENKSKKKRRRSED
Q9H2Y7	Zinc finger protein 106 (Zfp-106) (Zinc finger protein 474)	ZNF106	S	761	+			+	+	3			1210600	1			ISLKSKTGVHLPEPNLNSARRIRNISGHRKSETEKESGLKPTLRQILNASR
O94892	Zinc finger protein 432	ZNF432	S	164	+	+			+	3			1189300	1			SNLSLVNQNKSCEINNSTKFSGDGKSFLHGNYEELYSAAKFSVSTKANSTK
H3BSZ2	PR domain-containing protein 11 (Fragment)	PRDM11	S	264	+			+	+	3			1175700	1			QSLSGPGAGGRAPTIVLTAHERAIKSALLTARAGRGFPRAELDGTDSPSTS
Q13416	Origin recognition complex subunit 2	ORC2	S	96	+			+	+	3			1172500	1			VEIMGRDVQESLKNGSATGGGNKVYSFQNRKHSEKMAKLASELAKTPQKSV
Q14692	Ribosome biogenesis protein BMS1 homolog (Ribosome assembly protein BMS1 homolog)	BMS1	S	1163	+			+	+	3			1126000	1			AHGVRLKANKDSLYKPILRQKKHFNSLHIPKALQKALPFKNKPKTQAKAGK
Q9UKT4	F-box only protein 5 (Early mitotic inhibitor 1)	FBXO5	S	331	+			+	+	3			1051500	1			NNKFSPHASTREYVMFRTPLASVQKSAAQTSLKKDAQTKLSNQGDQKGSTY
P78316	Nucleolar protein 14 (Nucleolar complex protein 14)	NOP14	S	409	+			+	+	3			1020300	1			SNVESEEENEKPAKEQRQTPGKGLISGKERAGKATRDELPYTFAAPESYEE
Q96T58	Msx2-interacting protein (SMART/HDAC1-associated repressor protein) (SPEN homolog)	SPEN	S	186	+			+	+	3			1018900	1			RTRHYDQDYYRDPRERTLQHGLYYASRSRSPNRFDAHDPRYEPRAREQFTL
P32780	General transcription factor IIH subunit 1 (Basic transcription factor 2 62 kDa subunit) (BTF2 p62) (General transcription factor IIH polypeptide 1) (TFIIH basal transcription factor complex p62 subunit)	GTF2H1	S	294	+			+	+	3			993590	1			LTALEDKPLDEGYGISSVPSASNSKSIKENSNAAIIKRFNHHSAMVLAAGL
O96028	Histone-lysine N-methyltransferase NSD2 (EC 2.1.1.43) (Multiple myeloma SET domain-containing protein) (MMSET) (Nuclear SET domain-containing protein 2) (Protein trithorax-5) (Wolf-Hirschhorn syndrome candidate 1 protein)	NSD2	S	555	+			+	+	3			991870	1			KRIQDPTEDAEAEDTPRKRLRTDKHSLRKRDTITDKTARTSSYKAMEAASS
Q7Z4H7	HAUS augmin-like complex subunit 6	HAUS6	E	493	+			+	+	3			980160	1			VSSSDRNSVTVLEKDTKMGTPKEKNEAISKKIPEFEVENSPLSDVAKNTES
O43290	U4/U6.U5 tri-snRNP-associated protein 1 (SNU66 homolog) (hSnu66) (Squamous cell carcinoma antigen recognized by T-cells 1) (SART-1) (hSART-1) (U4/U6.U5 tri-snRNP-associated 110 kDa protein) (allergen Hom s 1)	SART1	S	792	+			+	+	3			902550	1			GTVALLQEKQKAQKTPYIVLSGSGKSMNANTITK_________________
O43290	U4/U6.U5 tri-snRNP-associated protein 1 (SNU66 homolog) (hSnu66) (Squamous cell carcinoma antigen recognized by T-cells 1) (SART-1) (hSART-1) (U4/U6.U5 tri-snRNP-associated 110 kDa protein) (allergen Hom s 1)	SART1	S	42	+			+	+	3			849070	1			TAAAGTGGATEQPPRHREHKKHKHRSGGSGGSGGERRKRSRERGGERGSGR
P47914	60S ribosomal protein L29 (Cell surface heparin-binding protein HIP) (Large ribosomal subunit protein eL29)	RPL29	C	119	+			+	+	3			846920	1			DRLAYIAHPKLGKRARARIAKGLRLCRPKAKAKAKAKDQTKAQAAAPASVP
Q96JM3	Chromosome alignment-maintaining phosphoprotein 1 (Zinc finger protein 828)	CHAMP1	S	566	+			+	+	3			830790	1			ASPEARKRALFPEPRKHALFPELPKSALFSESQKAVELGDELQIDAIDDQK
Q96PZ0	Pseudouridylate synthase 7 homolog (EC 5.4.99.-)	PUS7	S	127	+			+	+	3			816820	1			ADMMKHGLTEADVGITKFVSSHQGFSGILKERYSDFVVHEIGKDGRISHLN
Q8WWQ0	PH-interacting protein (PHIP) (DDB1- and CUL4-associated factor 14) (IRS-1 PH domain-binding protein) (WD repeat-containing protein 11)	PHIP	S	1734	+			+	+	3			783100	1			KNRGGRKPKRKMKTQKLDADLLVPASVKVLRRSNRKKIDDPIDEEEEFEEL
O14974	Protein phosphatase 1 regulatory subunit 12A (Myosin phosphatase-targeting subunit 1) (Myosin phosphatase target subunit 1) (Protein phosphatase myosin-binding subunit)	PPP1R12A	S	198	+			+	+	3			714280	1			EERIMLRDARQWLNSGHINDVRHAKSGGTALHVAAAKGYTEVLKLLIQAGY
Q15014	Mortality factor 4-like protein 2 (MORF-related gene X protein) (Protein MSL3-2) (Transcription factor-like protein MRGX)	MORF4L2	S	39	+			+	+	3	2297900	1	681830	1			QSAEEENFKKPTRSNMQRSKMRGASSGKKTAGPQQKNLEPALPGRWGGRSA
P62316	Small nuclear ribonucleoprotein Sm D2 (Sm-D2) (snRNP core protein D2)	SNRPD2	S	80	+			+	+	3			681010	1			RVKAFDRHCNMVLENVKEMWTEVPKSGKGKKKSKPVNKDRYISKMFLRGDS
Q9Y3B9	RRP15-like protein (Ribosomal RNA-processing protein 15)	RRP15	S	206	+			+	+	3			660730	1			QKNVDEKVKEAGSSMRKRAKLISTVSKKDFISVLRGMDGSTNETASSRKKP
Q14687	Genetic suppressor element 1	GSE1	S	985	+			+	+	3			592630	1			LSRVQELAPASGEKARLSEAPGGKKSLSMLHYIRGAAPKDIPVPLSHSTNG
Q9UHK0	Nuclear fragile X mental retardation-interacting protein 1 (Nuclear FMRP-interacting protein 1)	NUFIP1	S	312	+			+	+	3			588020	1			MAKIRSPGKNHKWKNDNSRQRAVTGSGSHLCDLKLEGPPEANADPLGVLIN
Q96L73	Histone-lysine N-methyltransferase, H3 lysine-36 and H4 lysine-20 specific (EC 2.1.1.43) (Androgen receptor coactivator 267 kDa protein) (Androgen receptor-associated protein of 267 kDa) (H3-K36-HMTase) (H4-K20-HMTase) (Lysine N-methyltransferase 3B) (Nuclear receptor-binding SET domain-containing protein 1) (NR-binding SET domain-containing protein)	NSD1	S	958	+			+	+	3			502220	1			LVSYRSPGRGDCSTNSPVGVSKVLVSGGSTHNSEKKGDGTQNSANPSPSGG
Q9HAH1	Zinc finger protein 556	ZNF556	S	344	+			+	+	3			486930	1			KCGKAFGWPSSLHKHARTHAKKKPVSGGSVGKSSARPRPSTDVKSQTREKV
Q9NYZ3	G2 and S phase-expressed protein 1 (GTSE-1) (Protein B99 homolog)	GTSE1	S	305	+			+	+	3			358220	1			QGKRAIPVPNKLGLKKTLLKAPGSTSNLARKSSSGPVWSGASSACTSPAVG
O94892	Zinc finger protein 432	ZNF432	S	330	+			+	+	3			352720	1			IVHQRNHTGEKSYICSECGKGFTGKSMLIIHQRTHTGEKPYICSECGKGFT
P11388	DNA topoisomerase 2-alpha (EC 5.6.2.3) (DNA topoisomerase II, alpha isozyme)	TOP2A	S	1452	+			+	+	3	1276330000	15					TSTTGAKKRAAPKGTKRDPALNSGVSQKPDPAKTKNRRKRKPSTSDDSDSN
Q9UNZ5	Leydig cell tumor 10 kDa protein homolog	C19orf53	S	71	+			+	+	3	71498600	28					QQKLKKNLEVGIRKKIEHDVVMKASSSLPKKLALLKAPAKKKGAAAATSSK
P09874	Poly [ADP-ribose] polymerase 1 (PARP-1) (EC 2.4.2.30) (ADP-ribosyltransferase diphtheria toxin-like 1) (ARTD1) (DNA ADP-ribosyltransferase PARP1) (EC 2.4.2.-) (NAD(+) ADP-ribosyltransferase 1) (ADPRT 1) (Poly[ADP-ribose] synthase 1) (Protein poly-ADP-ribosyltransferase PARP1) (EC 2.4.2.-)	PARP1	K	506	+			+	+	3	55930000	3					WGAEVKAEPVEVVAPRGKSGAALSKKSKGQVKEEGINKSEKRMKLTLKGGA
Q86W25	NACHT, LRR and PYD domains-containing protein 13 (Nucleotide-binding oligomerization domain protein 14)	NLRP13	S	896	+			+	+	3	18062400	4					RLELWFCQLAAPACKHLSDALLQNRSLTHLNLSKNSLRDEGVKFLCEALGR
Q01831	DNA repair protein complementing XP-C cells (Xeroderma pigmentosum group C-complementing protein) (p125)	XPC	S	156	+	+			+	3	13357600	6					NDWEEVEELSEPVLGDVRESTAFSRSLLPVKPVEIEIETPEQAKTRERSEK
Q7L590	Protein MCM10 homolog (HsMCM10)	MCM10	S	555	+			+	+	3	13270400	7					ARNLKQHLAKATASGIMGSPKPAIKSISASALLKQQKQRMLEMRRRKSEEI
Q99729-3	Heterogeneous nuclear ribonucleoprotein A/B (hnRNP A/B) (APOBEC1-binding protein 1) (ABBP-1)	HNRNPAB	S	255	+			+	+	3	9297600	5		2			QPKEVYQQQQYGSGGRGNRNRGNRGSGGGGGGGGQGSTNYGKSQRRGGHQN
Q08945	FACT complex subunit SSRP1 (Chromatin-specific transcription elongation factor 80 kDa subunit) (Facilitates chromatin transcription complex 80 kDa subunit) (FACT 80 kDa subunit) (FACTp80) (Facilitates chromatin transcription complex subunit SSRP1) (Recombination signal sequence recognition protein 1) (Structure-specific recognition protein 1) (hSSRP1) (T160)	SSRP1	K	650	+			+	+	3	7738500	1					DKSKKKKKVKVKMEKKSTPSRGSSSKSSSRQLSESFKSKEFVSSDESSSGE
Q9H6F5	Coiled-coil domain-containing protein 86 (Cytokine-induced protein with coiled-coil domain)	CCDC86	R	244	+			+	+	3	4351500	2					SQAPASKKLNKEELPVIPKGKPKSGRVWKDRSKKRFSQMLQDKPLRTSWQR
P28370	Probable global transcription activator SNF2L1 (EC 3.6.4.-) (ATP-dependent helicase SMARCA1) (Nucleosome-remodeling factor subunit SNF2L) (SWI/SNF-related matrix-associated actin-dependent regulator of chromatin subfamily A member 1)	SMARCA1	S	62	+			+	+	3	1465100	1					EGAAAAATEATAATEKGEKKKEKNVSSFQLKLAAKAPKSEKEMDPEYEEKM
V9GYR5	Upstream stimulatory factor 2	USF2	S	70	+			+	+	3	1152900	1					GRAGGARRGPDRAPTLLGPRRGRPRSGGADSGGHHQRPAGGVRRPQHPVPV
Q5JTH9	RRP12-like protein	RRP12	S	43	+			+	+	3	834910	1					WKKGHSSDSNPAICRHRQAARSRFFSRPSGRSDLTVDAVKLHNELQSGSLR
Q96QE3	ATPase family AAA domain-containing protein 5 (Chromosome fragility-associated gene 1 protein)	ATAD5	S	566	+			+	+	3				1			YEDIANDDLLKVSSLCNNNKLSRKTSIPVKDIKLTQSKAESEASLLNVSTP
Q02880	DNA topoisomerase 2-beta (EC 5.6.2.3) (DNA topoisomerase II, beta isozyme)	TOP2B	S	1550	+			+	+	3				1			DSEFGIPKKTTTPKGKGRGAKKRKASGSENEGDYNPGRKTSKTTSKKPKKT
O15054	Lysine-specific demethylase 6B (EC 1.14.11.-) (JmjC domain-containing protein 3) (Jumonji domain-containing protein 3) (Lysine demethylase 6B)	KDM6B	S	1034	+			+	+	3				3			VPKEKSRRVLGNLDLQSEEIQGREKSRPDLGGASKAKPPTAPAPPSAPAPS
Q9NZM5	Ribosome biogenesis protein NOP53 (Glioma tumor suppressor candidate region gene 2 protein) (Protein interacting with carboxyl terminus 1) (PICT-1) (p60)	NOP53	S	6	+			+	+	3				1			____________________MAAGGSGVGGKRSSKSDADSGFLGLRPTSVD
Q9NW82	WD repeat-containing protein 70	WDR70	S	585	+			+	+	3				1			KSHKPEPPVAGPGRGGRVGTHGGTLSSYIVKNIALDKTDDSNPREAILRHA
Q9UEG4	Zinc finger protein 629 (Zinc finger protein 65)	ZNF629	S	741	+			+	+	3				1			CPECKQSFGLSSELLLHQKVHAGGKSSQKSPELGKSSSVLLEHLRSPLGAR
P07910	Heterogeneous nuclear ribonucleoproteins C1/C2 (hnRNP C1/C2)	HNRNPC	S	156	+			+	+	3				3			DYYDRMYSYPARVPPPPPIARAVVPSKRQRVSGNTSRRGKSGFNSKSGQRG
Q96CS4	Zinc finger protein 689	ZNF689	S	385	+			+	+	3				1			LLQHQLLHTGEKPYPCPDCGRAFRRSGSLAIHRSTHTEEKLHACDDCGRRF
Q9NWW7	Uncharacterized protein C2orf42	C2orf42	S	234	+			+	+	3				1			VQKVSGKSLPERRFFCSCQTLKSHKSNASKDETAQRCIHFFACICAFASDE
Q92804	TATA-binding protein-associated factor 2N (68 kDa TATA-binding protein-associated factor) (TAF(II)68) (TAFII68) (RNA-binding protein 56)	TAF15	S	554	+			+	+	3				2			GGYGGDRGGGSGYGGDRSGGYGGDRSGGGYGGDRGGGYGGDRGGYGGKMGG
Q99729-3	Heterogeneous nuclear ribonucleoprotein A/B (hnRNP A/B) (APOBEC1-binding protein 1) (ABBP-1)	HNRNPAB	S	266	+			+	+	3				1			GSGGRGNRNRGNRGSGGGGGGGGQGSTNYGKSQRRGGHQNNYKPY______
Q92804	TATA-binding protein-associated factor 2N (68 kDa TATA-binding protein-associated factor) (TAF(II)68) (TAFII68) (RNA-binding protein 56)	TAF15	S	423	+		+		+	3				1			GYGGERGYRGRGGRGGDRGGYGGDRSGGGYGGDRSSGGGYSGDRSGGGYGG
Q92804	TATA-binding protein-associated factor 2N (68 kDa TATA-binding protein-associated factor) (TAF(II)68) (TAFII68) (RNA-binding protein 56)	TAF15	S	433	+		+		+	3				2			RGGRGGDRGGYGGDRSGGGYGGDRSSGGGYSGDRSGGGYGGDRSGGGYGGD
P17483	Homeobox protein Hox-B4 (Homeobox protein Hox-2.6) (Homeobox protein Hox-2F)	HOXB4	S	230		+		+	+	3							QIKIWFQNRRMKWKKDHKLPNTKIRSGGAAGSAGGPPGRPNGGPRAL____
Q9NQ69	LIM/homeobox protein Lhx9 (LIM homeobox protein 9)	LHX9	S	208		+		+	+	3							CRAHFETLLQGEYPPQLSYTELAAKSGGLALPYFNGTGTVQKGRPRKRKSP
Q8N8J6	Zinc finger protein 615	ZNF615	S	164		+		+	+	3							SNLSFENQKRSSGLKNSAEFNRDGKSLFHANHKQFYTEMKFPAIAKPINKS
Q86YP4	Transcriptional repressor p66-alpha (Hp66alpha) (GATA zinc finger domain-containing protein 2A)	GATAD2A	S	625		+		+	+	3							SLAVHKSSSAVDRQREYLLDMIPPRSIPQSATWK_________________
Q5VZL5	Zinc finger MYM-type protein 4 (Zinc finger protein 262)	ZMYM4	S	1181		+		+	+	3							IQARSRTRRRHRDGFPQPRRRGRKKSIVAVEPRSLIQGAFQGCSVSGMTLK
Q92541	RNA polymerase-associated protein RTF1 homolog	RTF1	S	558		+		+	+	3							KQIQDQLNELEERAEALDRQRTKNISAISYINQRNREWNIVESEKALVAES
P42696	RNA-binding protein 34 (RNA-binding motif protein 34)	RBM34	S	400		+		+	+	3							PRLKNVSKPKQGLNFTSKTAEGHPKSLFIGEKAVLLKTKKKGQKKSGRPKK
Q12796	Proline-rich nuclear receptor coactivator 1 (Proline-rich protein 2) (Protein B4-2)	PNRC1	S	267		+		+	+	3							SDRIQKQEKKPFKNTENIKNSHLKKSAFLTEVSQKENYAGAKFSDPPSPSV
Q8IX18	Probable ATP-dependent RNA helicase DHX40 (EC 3.6.4.13) (DEAH box protein 40) (Protein PAD)	DHX40	S	2		+		+	+	3							________________________MSRFPAVAGRAPRRQEEGERSRDLQEE
O94842	TOX high mobility group box family member 4 (Epidermal Langerhans cell protein LCP1)	TOX4	S	495		+		+	+	3							QAMQQPPPQKVRINLQQQPPPLQIKSVPLPTLKMQTTLVPPTVESSPERPM
B4DSP0	HCG1642748, isoform CRA_b (Retrotransposon-derived protein PEG10) (cDNA FLJ56638, highly similar to Homo sapiens paternally expressed 10 (PEG10), transcript variant 1, mRNA)	PEG10	S	71		+		+	+	3							DCPPPPPPPPPNNNNNNNSKHTGHKSACVPNMTERRRDELSEEINNLREKV
Q9UHK0	Nuclear fragile X mental retardation-interacting protein 1 (Nuclear FMRP-interacting protein 1)	NUFIP1	S	133		+		+	+	3							QPWNFHASTSWYWRQSSDRFPRHQKSFNPAVKNSYYPRKYDAKFTDFSLPP
P85037	Forkhead box protein K1 (Myocyte nuclear factor) (MNF)	FOXK1	S	459		+		+	+	3							LQTPECLSREGSPIPHDPEFGSKLASVPEYRYSQSAPGSPVSAQPVIMAVP
Q14978	Nucleolar and coiled-body phosphoprotein 1 (140 kDa nucleolar phosphoprotein) (Nopp140) (Hepatitis C virus NS5A-transactivated protein 13) (HCV NS5A-transactivated protein 13) (Nucleolar 130 kDa protein) (Nucleolar phosphoprotein p130)	NOLC1	S	456		+		+	+	3							SSSEEEKTKKMVATTKPKATAKAALSLPAKQAPQGSRDSSSDSDSSSSEEE
P84243	Histone H3.3	H3F3A	S	11	+				+	2	15738705000	261	370818000000	871	7635395000	51	_______________MARTKQTARKSTGGKAPRKQLATKAARKSAPSTGGV
P07237	Protein disulfide-isomerase (PDI) (EC 5.3.4.1) (Cellular thyroid hormone-binding protein) (Prolyl 4-hydroxylase subunit beta) (p55)	P4HB	R	97	+				+	2	137974000	7	1683780000	40	1173806000	14	AEGSEIRLAKVDATEESDLAQQYGVRGYPTIKFFRNGDTASPKEYTAGREA
Q99877	Histone H2B type 1-N (Histone H2B.d) (H2B/d)	HIST1H2BN	S	7	+			+		2	634836000	139	15931300000	96	853074000	26	___________________MPEPSKSAPAPKKGSKKAVTKAQKKDGKKRKR
Q08945	FACT complex subunit SSRP1 (Chromatin-specific transcription elongation factor 80 kDa subunit) (Facilitates chromatin transcription complex 80 kDa subunit) (FACT 80 kDa subunit) (FACTp80) (Facilitates chromatin transcription complex subunit SSRP1) (Recombination signal sequence recognition protein 1) (Structure-specific recognition protein 1) (hSSRP1) (T160)	SSRP1	H	335	+				+	2	6249800	1	927538000	31	178847200	10	LYEMVSRVMKALVNRKITVPGNFQGHSGAQCITCSYKASSGLLYPLERGFI
Q8NBS9	Thioredoxin domain-containing protein 5 (Endoplasmic reticulum resident protein 46) (ER protein 46) (ERp46) (Thioredoxin-like protein p46)	TXNDC5	R	394	+				+	2	17876000	14	669900000	25	153265000	4	PGLAGVKIAEVDCTAERNICSKYSVRGYPTLLLFRGGKKVSEHSGGRDLDS
Q16630	Cleavage and polyadenylation specificity factor subunit 6 (Cleavage and polyadenylation specificity factor 68 kDa subunit) (CPSF 68 kDa subunit) (Cleavage factor Im complex 68 kDa subunit) (CFIm68) (Pre-mRNA cleavage factor Im 68 kDa subunit) (Protein HPBRII-4/7)	CPSF6	H	478	+				+	2	64017000	17	404408000	22	116983000	4	SLIKQSKVSADDRCKVLISSLQDCLHGIESKSYGSGSRRERSRERDHSRSR
Q08J23	tRNA (cytosine(34)-C(5))-methyltransferase (EC 2.1.1.203) (Myc-induced SUN domain-containing protein) (Misu) (NOL1/NOP2/Sun domain family member 2) (Substrate of AIM1/Aurora kinase B) (tRNA (cytosine-5-)-methyltransferase) (tRNA methyltransferase 4 homolog) (hTrm4)	NSUN2	C	271	+				+	2	10301600	5	298979000	19	105655400	6	IPRLQIDVDGRKEILFYDRILCDVPCSGDGTMRKNIDVWKKWTTLNSLQLH
Q96S52	GPI transamidase component PIG-S (Phosphatidylinositol-glycan biosynthesis class S protein)	PIGS	R	176	+			+		2			50876400	16	94632700	18	SSLLPQDMMSYIGPKRTAVVRGIMHREAFNIIGRRIVQVAQAMSLTEDVLA
P61769	Beta-2-microglobulin [Cleaved into: Beta-2-microglobulin form pI 5.3]	B2M	R	32	+				+	2	36093000	14	303654000	28	86598000	4	LAVLALLSLSGLEAIQRTPKIQVYSRHPAENGKSNFLNCYVSGFHPSDIEV
Q969H8	Myeloid-derived growth factor (MYDGF)	MYDGF	R	130	+				+	2			86688500	23	77875100	8	FTQFKAEVRGAEIEYAMAYSKAAFERESDVPLKTEEFEVTKTAVAHRPGAF
Q9UKM7	Endoplasmic reticulum mannosyl-oligosaccharide 1,2-alpha-mannosidase (EC 3.2.1.113) (ER alpha-1,2-mannosidase) (ER mannosidase 1) (ERMan1) (Man9GlcNAc2-specific-processing alpha-mannosidase) (Mannosidase alpha class 1B member 1)	MAN1B1	R	517	+				+	2	49288900	13	318393000	14	61507100	10	EGVRTHLLRHSEPSKLTFVGELAHGRFSAKMDHLVCFLPGTLALGVYHGLP
Q8NCY6	Myb/SANT-like DNA-binding domain-containing protein 4 (Myb/SANT-like DNA-binding domain containing 4 with coiled-coils)	MSANTD4	E	332	+			+		2			23306000	4	44292000	1	LEKDRLQFLKFESEKLQIEKERLQVEKDRLRIQKEGHLQ____________
O60814	Histone H2B type 1-K (H2B K) (HIRA-interacting protein 1)	HIST1H2BK	S	15	+			+		2	127136290	32			43273710	10	___________MPEPAKSAPAPKKGSKKAVTKAQKKDGKKRKRSRKESYSV
Q8N884	Cyclic GMP-AMP synthase (cGAMP synthase) (cGAS) (h-cGAS) (EC 2.7.7.86) (2'3'-cGAMP synthase) (Mab-21 domain-containing protein 1)	CGAS	S	57	+			+		2	128812800	56	1022010000	32	31637200	7	MDPTESPAAPEAALPKAGKFGPARKSGSRQKKSAPDTQERPPVRATGARAK
Q08AD1	Calmodulin-regulated spectrin-associated protein 2 (Calmodulin-regulated spectrin-associated protein 1-like protein 1)	CAMSAP2	H	24	+				+	2	6289800	3	268640000	12	27050500	3	__MGDAADPREMRKTFIVPAIKPFDHYDFSRAKIACNLAWLVAKAFGTENV
Q92879	CUGBP Elav-like family member 1 (CELF-1) (50 kDa nuclear polyadenylated RNA-binding protein) (Bruno-like protein 2) (CUG triplet repeat RNA-binding protein 1) (CUG-BP1) (CUG-BP- and ETR-3-like factor 1) (Deadenylation factor CUG-BP) (Embryo deadenylation element-binding protein homolog) (EDEN-BP homolog) (RNA-binding protein BRUNOL-2)	CELF1	H	89	+			+		2			131744000	23	26120600	8	VTFYTRKAALEAQNALHNMKVLPGMHHPIQMKPADSEKNNAVEDRKLFIGM
P09874	Poly [ADP-ribose] polymerase 1 (PARP-1) (EC 2.4.2.30) (ADP-ribosyltransferase diphtheria toxin-like 1) (ARTD1) (DNA ADP-ribosyltransferase PARP1) (EC 2.4.2.-) (NAD(+) ADP-ribosyltransferase 1) (ADPRT 1) (Poly[ADP-ribose] synthase 1) (Protein poly-ADP-ribosyltransferase PARP1) (EC 2.4.2.-)	PARP1	H	541	+				+	2	4522300	2	218622000	18	21058700	2	INKSEKRMKLTLKGGAAVDPDSGLEHSAHVLEKGGKVFSATLGLVDIVKGT
O43143	Pre-mRNA-splicing factor ATP-dependent RNA helicase DHX15 (EC 3.6.4.13) (ATP-dependent RNA helicase #46) (DEAH box protein 15)	DHX15	H	5	+				+	2			105518000	33	16402100	8	_____________________MSKRHRLDLGEDYPSGKKRAGTDGKDRDRD
P51571	Translocon-associated protein subunit delta (TRAP-delta) (Signal sequence receptor subunit delta) (SSR-delta)	SSR4	R	60	+				+	2	15002150	13	140601000	32	15399450	7	YYTTSDAVISTETVFIVEISLTCKNRVQNMALYADVGGKQFPVTRGQDVGR
P50454	Serpin H1 (47 kDa heat shock protein) (Arsenic-transactivated protein 3) (AsTP3) (Cell proliferation-inducing gene 14 protein) (Collagen-binding protein) (Colligin) (Rheumatoid arthritis-related antigen RA-A47)	SERPINH1	R	164	+			+		2			1654400	2	15068000	4	SVSFADDFVRSSKQHYNCEHSKINFRDKRSALQSINEWAAQTTDGKLPEVT
P10412	Histone H1.4 (Histone H1b) (Histone H1s-4)	HIST1H1E	S	27	+			+		2			980738000	353	12595020	4	SETAPAAPAAPAPAEKTPVKKKARKSAGAAKRKASGPPVSELITKAVAASK
P06899	Histone H2B type 1-J (Histone H2B.1) (Histone H2B.r) (H2B/r)	HIST1H2BJ	R	100	+				+	2			120031000	7	9592900	2	AGEASRLAHYNKRSTITSREIQTAVRLLLPGELAKHAVSEGTKAVTKYTSA
Q10471	Polypeptide N-acetylgalactosaminyltransferase 2 (EC 2.4.1.41) (Polypeptide GalNAc transferase 2) (GalNAc-T2) (pp-GaNTase 2) (Protein-UDP acetylgalactosaminyltransferase 2) (UDP-GalNAc:polypeptide N-acetylgalactosaminyltransferase 2) [Cleaved into: Polypeptide N-acetylgalactosaminyltransferase 2 soluble form]	GALNT2	R	291	+				+	2			209224000	16	8926200	3	ASADLKGGFDWNLVFKWDYMTPEQRRSRQGNPVAPIKTPMIAGGLFVMDKF
Q8N3A8	Protein mono-ADP-ribosyltransferase PARP8 (EC 2.4.2.-) (ADP-ribosyltransferase diphtheria toxin-like 16) (ARTD16) (Poly [ADP-ribose] polymerase 8) (PARP-8)	PARP8	C	395	+				+	2					8915500	3	AVKSEECLTLKSHRLLTRSCSGDPRCEHNTNLKPHKLLSRSYSSNLRMEEL
P0CG47	Polyubiquitin-B [Cleaved into: Ubiquitin]	UBB	R	54	+				+	2	1253900	1	56357500	8	8611400	2	KIQDKEGIPPDQQRLIFAGKQLEDGRTLSDYNIQKESTLHLVLRLRGGMQI
P48047	ATP synthase subunit O, mitochondrial (ATP synthase peripheral stalk subunit OSCP) (Oligomycin sensitivity conferral protein) (OSCP)	ATP5PO	S	166	+				+	2			70504500	11	8096600	3	CTVTSASPLEEATLSELKTVLKSFLSQGQVLKLEAKTDPSILGGMIVRIGE
O43852	Calumenin (Crocalbin) (IEF SSP 9302)	CALU	R	27	+				+	2			181243000	13	7651100	1	DLRQFLMCLSLCTAFALSKPTEKKDRVHHEPQLSDKVHNDAQSFDYDHDAF
Q9Y3Y2	Chromatin target of PRMT1 protein (Friend of PRMT1 protein) (Small arginine- and glycine-rich protein) (SRAG)	CHTOP	S	82	+				+	2	190634100	11	3335250000	32	7088900	3	QQMENRPSVQAALKLKQSLKQRLGKSNIQARLGRPIGALARGAIGGRGLPI
P68104	Elongation factor 1-alpha 1 (EF-1-alpha-1) (Elongation factor Tu) (EF-Tu) (Eukaryotic elongation factor 1 A-1) (eEF1A-1) (Leukocyte receptor cluster member 7)	EEF1A1	S	454	+			+		2					6444100	4	MRQTVAVGVIKAVDKKAAGAGKVTKSAQKAQKAK_________________
P46776	60S ribosomal protein L27a (Large ribosomal subunit protein uL15)	RPL27A	S	106	+				+	2	216076100	23	1201820000	28	5959900	2	LVSEQTRVNAAKNKTGAAPIIDVVRSGYYKVLGKGKLPKQPVIVKAKFFSR
P62805	Histone H4	HIST1H4A	S	48	+				+	2			13069100	6	5860400	3	LRDNIQGITKPAIRRLARRGGVKRISGLIYEETRGVLKVFLENVIRDAVTY
P62910	60S ribosomal protein L32 (Large ribosomal subunit protein eL32)	RPL32	S	94	+				+	2	24367700	13	431324000	34	5426900	2	MLPSGFRKFLVHNVKELEVLLMCNKSYCAEIAHNVSSKNRKAIVERAAQLA
P07910	Heterogeneous nuclear ribonucleoproteins C1/C2 (hnRNP C1/C2)	HNRNPC	S	177	+			+		2					4408970	3	AVVPSKRQRVSGNTSRRGKSGFNSKSGQRGSSKSGKLKGDDLQAIKKELTQ
Q14980	Nuclear mitotic apparatus protein 1 (Nuclear matrix protein-22) (NMP-22) (Nuclear mitotic apparatus protein) (NuMA protein) (SP-H antigen)	NUMA1	C	2009	+				+	2			35785700	8	3965600	2	RQQRKRVSLEPHQGPGTPESKKATSCFPRPMTPRDRHEGRKQSTTEAQKKA
O60814	Histone H2B type 1-K (H2B K) (HIRA-interacting protein 1)	HIST1H2BK	H	83	+			+		2					3703530	3	KAMGIMNSFVNDIFERIAGEASRLAHYNKRSTITSREIQTAVRLLLPGELA
P07195	L-lactate dehydrogenase B chain (LDH-B) (EC 1.1.1.27) (LDH heart subunit) (LDH-H) (Renal carcinoma antigen NY-REN-46)	LDHB	S	85	+				+	2			14490700	4	3638460	4	KGEMMDLQHGSLFLQTPKIVADKDYSVTANSKIVVVTAGVRQQEGESRLNL
Q8IV32	Coiled-coil domain-containing protein 71	CCDC71	S	215	+				+	2	13091730	10	1022140000	40	3206070	2	PCLGAKHKAQSLQLSLADSPLKLRKSSGKGPGNPRPKAPRKTTSKGPKCLT
P07355	Annexin A2 (Annexin II) (Annexin-2) (Calpactin I heavy chain) (Calpactin-1 heavy chain) (Chromobindin-8) (Lipocortin II) (Placental anticoagulant protein IV) (PAP-IV) (Protein I) (p36)	ANXA2	S	305	+				+	2					2975520	3	GKGTRDKVLIRIMVSRSEVDMLKIRSEFKRKYGKSLYYYIQQDTKGDYQKA
P09874	Poly [ADP-ribose] polymerase 1 (PARP-1) (EC 2.4.2.30) (ADP-ribosyltransferase diphtheria toxin-like 1) (ARTD1) (DNA ADP-ribosyltransferase PARP1) (EC 2.4.2.-) (NAD(+) ADP-ribosyltransferase 1) (ADPRT 1) (Poly[ADP-ribose] synthase 1) (Protein poly-ADP-ribosyltransferase PARP1) (EC 2.4.2.-)	PARP1	S	939	+				+	2			59574200	24	2501760	3	DPIGLILLGEVALGNMYELKHASHISKLPKGKHSVKGLGKTTPDPSANISL
O95478	Ribosome biogenesis protein NSA2 homolog (Hairy cell leukemia protein 1) (TGF-beta-inducible nuclear protein 1)	NSA2	H	10	+				+	2	17047020	15	138900000	22	2402880	3	________________MPQNEYIELHRKRYGYRLDYHEKKRKKESREAHER
P11388	DNA topoisomerase 2-alpha (EC 5.6.2.3) (DNA topoisomerase II, alpha isozyme)	TOP2A	S	1512	+			+		2	178225350	18	7986350000	22	2081650	2	TSKKSKGESDDFHMDFDSAVAPRAKSVRAKKPIKYLEESDEDDLF______
Q9BZE4	Nucleolar GTP-binding protein 1 (Chronic renal failure gene protein) (GTP-binding protein NGB)	GTPBP4	H	612	+				+	2			22905700	11	1934310	2	KKAKTMMKNAQKKMNRLGKKGEADRHVFDMKPKHLLSGKRKAGKKDRR___
P52701	DNA mismatch repair protein Msh6 (hMSH6) (G/T mismatch-binding protein) (GTBP) (GTMBP) (MutS protein homolog 6) (MutS-alpha 160 kDa subunit) (p160)	MSH6	S	834	+				+	2			26287800	10	1906800	1	VELLKKLPDLERLLSKIHNVGSPLKSQNHPDSRAIMYEETTYSKKKIIDFL
Q13573	SNW domain-containing protein 1 (Nuclear protein SkiP) (Nuclear receptor coactivator NCoA-62) (Ski-interacting protein)	SNW1	H	279	+				+	2			25344200	4	1583100	1	WKNAKGYTIPLDKRLAADGRGLQTVHINENFAKLAEALYIADRKAREAVEM
Q14692	Ribosome biogenesis protein BMS1 homolog (Ribosome assembly protein BMS1 homolog)	BMS1	H	1165	+				+	2			672250	1	1487400	1	GVRLKANKDSLYKPILRQKKHFNSLHIPKALQKALPFKNKPKTQAKAGKVP
P45973	Chromobox protein homolog 5 (Antigen p25) (Heterochromatin protein 1 homolog alpha) (HP1 alpha)	CBX5	S	85	+			+		2			78996000	2	1415300	1	PELISEFMKKYKKMKEGENNKPREKSESNKRKSNFSNSADDIKSKKKREQS
P0C0S5	Histone H2A.Z (H2A/z)	H2AFZ	H	115	+				+	2			14102600	4	1239500	1	AIRGDEELDSLIKATIAGGGVIPHIHKSLIGKKGQQKTV____________
Q14241	Elongin-A (EloA) (Elongin 110 kDa subunit) (RNA polymerase II transcription factor SIII subunit A1) (SIII p110) (Transcription elongation factor B polypeptide 3)	ELOA	H	678	+				+	2			9204250	9	1210920	2	REMYLRLQDAREQRLRVLTKNIQFAHANKPKGRQAKMAFVNSVAKPPRDVR
P10599	Thioredoxin (Trx) (ATL-derived factor) (ADF) (Surface-associated sulphydryl protein) (SASP)	TXN	C	73	+				+	2			37053300	15	992720	1	KYSNVIFLEVDVDDCQDVASECEVKCMPTFQFFKKGQKVGEFSGANKEKLE
P18077	60S ribosomal protein L35a (Cell growth-inhibiting gene 33 protein) (Large ribosomal subunit protein eL33)	RPL35A	H	99	+				+	2			4606400	2	968220	1	VTRAHGNSGMVRAKFRSNLPAKAIGHRIRVMLYPSRI______________
Q15233	Non-POU domain-containing octamer-binding protein (NonO protein) (54 kDa nuclear RNA- and DNA-binding protein) (55 kDa nuclear protein) (DNA-binding p52/p100 complex, 52 kDa subunit) (NMT55) (p54(nrb)) (p54nrb)	NONO	C	145	+			+		2			888850	1	763550	1	TLAEIAKVELDNMPLRGKQLRVRFACHSASLTVRNLPQYVSNELLEEAFSV
P21266	Glutathione S-transferase Mu 3 (EC 2.5.1.18) (GST class-mu 3) (GSTM3-3) (hGSTM3-3)	GSTM3	C	190	+				+	2			32647800	32	756950	1	YDILDQNRIFDPKCLDEFPNLKAFMCRFEALEKIAAYLQSDQFCKMPINNK
P62910	60S ribosomal protein L32 (Large ribosomal subunit protein eL32)	RPL32	H	68	+				+	2			14772200	9	635190	1	NRVRRRFKGQILMPNIGYGSNKKTKHMLPSGFRKFLVHNVKELEVLLMCNK
Q9NW13	RNA-binding protein 28 (RNA-binding motif protein 28)	RBM28	H	676	+				+	2			3805710	4	532290	1	QTKAEVEQVELPDGKKRRKVLALPSHRGPKIRLRDKGKVKPVHPKKPKPQI
P06899	Histone H2B type 1-J (Histone H2B.1) (Histone H2B.r) (H2B/r)	HIST1H2BJ	S	15	+				+	2			44431500000	65			___________MPEPAKSAPAPKKGSKKAVTKAQKKDGKKRKRSRKESYSI
Q08945	FACT complex subunit SSRP1 (Chromatin-specific transcription elongation factor 80 kDa subunit) (Facilitates chromatin transcription complex 80 kDa subunit) (FACT 80 kDa subunit) (FACTp80) (Facilitates chromatin transcription complex subunit SSRP1) (Recombination signal sequence recognition protein 1) (Structure-specific recognition protein 1) (hSSRP1) (T160)	SSRP1	S	647	+			+		2			17601100000	14			SKRDKSKKKKKVKVKMEKKSTPSRGSSSKSSSRQLSESFKSKEFVSSDESS
Q99729	Heterogeneous nuclear ribonucleoprotein A/B (hnRNP A/B) (APOBEC1-binding protein 1) (ABBP-1)	HNRNPAB	S	319	+				+	2	2138490000	51	11627000000	70			DYSPYGYYGYGPGYDYSQGSTNYGKSQRRGGHQNNYKPY____________
Q9Y5B9	FACT complex subunit SPT16 (Chromatin-specific transcription elongation factor 140 kDa subunit) (FACT 140 kDa subunit) (FACTp140) (Facilitates chromatin transcription complex subunit SPT16) (hSPT16)	SUPT16H	R	1033	+				+	2			7132000000	3			EEEEQSRSMSRKRKASVHSSGRGSNRGSRHSSAPPKKKRK___________
Q07666	KH domain-containing, RNA-binding, signal transduction-associated protein 1 (GAP-associated tyrosine phosphoprotein p62) (Src-associated in mitosis 68 kDa protein) (Sam68) (p21 Ras GTPase-activating protein-associated p62) (p68)	KHDRBS1	S	14	+			+		2	243007000	58	4708310000	34			____________MQRRDDPAARMSRSSGRSGSMDPSGAHPSVRQTPSRQPP
Q6PJG2	ELM2 and SANT domain-containing protein 1 (MIDEAS)	ELMSAN1	S	1012	+				+	2	187383000	34	3309830000	48			RSHESNAPGSAGGQASEKPREGTGKSRRALPFSEKKKKTETFSKTQNQENT
P17844	Probable ATP-dependent RNA helicase DDX5 (EC 3.6.4.13) (DEAD box protein 5) (RNA helicase p68)	DDX5	S	483	+				+	2	260234000	33	3278990000	54			SVLREANQAINPKLLQLVEDRGSGRSRGRGGMKDDRRDRYSAGKRGGFNTF
Q9BTC0	Death-inducer obliterator 1 (DIO-1) (hDido1) (Death-associated transcription factor 1) (DATF-1)	DIDO1	S	777	+				+	2	181099000	50	3155880000	104			AKLVRLKPEELVSKELSTWKERPARSVMESRTKLHNESKKTAPRQEAIPDL
Q01130	Serine/arginine-rich splicing factor 2 (Protein PR264) (Splicing component, 35 kDa) (Splicing factor SC35) (SC-35) (Splicing factor, arginine/serine-rich 2)	SRSF2	S	2	+				+	2	530004000	19	2926650000	71			________________________MSYGRPPPDVEGMTSLKVDNLTYRTSP
P06748	Nucleophosmin (NPM) (Nucleolar phosphoprotein B23) (Nucleolar protein NO38) (Numatrin)	NPM1	R	221	+				+	2	15585300	4	2527740000	8			IRDTPAKNAQKSNQNGKDSKPSSTPRSKGQESFKKQEKTPKTPKGPSSVED
P48634	Protein PRRC2A (HLA-B-associated transcript 2) (Large proline-rich protein BAT2) (Proline-rich and coiled-coil-containing protein 2A) (Protein G2)	PRRC2A	S	1191	+				+	2	303520000	20	2415470000	31			VPSRRGRGGGRPPPQVCPGWSPPAKSLAPKKPPTGPLPPSKEPLKEKLIPG
Q9H1E3	Nuclear ubiquitous casein and cyclin-dependent kinase substrate 1 (P1)	NUCKS1	S	97	+				+	2	60477300	9	2213980000	26			DSHSAEDSEDEKEDHKNVRQQRQAASKAASKQREMLMEDVGSEEEQEEEDE
P27695	DNA-(apurinic or apyrimidinic site) lyase (EC 3.1.-.-) (EC 4.2.99.18) (APEX nuclease) (APEN) (Apurinic-apyrimidinic endonuclease 1) (AP endonuclease 1) (APE-1) (REF-1) (Redox factor-1) [Cleaved into: DNA-(apurinic or apyrimidinic site) lyase, mitochondrial]	APEX1	S	26	+				+	2			2197180000	17			MPKRGKKGAVAEDGDELRTEPEAKKSKTAAKKNDKEAAGEGPALYEDPPDQ
Q9P0W2	SWI/SNF-related matrix-associated actin-dependent regulator of chromatin subfamily E member 1-related (SMARCE1-related protein) (BRCA2-associated factor 35) (HMG box-containing protein 20B) (HMG domain-containing protein 2) (HMG domain-containing protein HMGX2) (Sox-like transcriptional factor) (Structural DNA-binding protein BRAF35)	HMG20B	S	2	+				+	2	78917900	12	1746020000	23			________________________MSHGPKQPGAAAAPAGGKAPGQHGGFV
Q15424	Scaffold attachment factor B1 (SAF-B) (SAF-B1) (HSP27 estrogen response element-TATA box-binding protein) (HSP27 ERE-TATA-binding protein)	SAFB	S	555	+				+	2	131377000	7	1615570000	31			DGSGEKSKDQDDQKPGPSERSRATKSGSRGTERTVVMDKSKGVPVISVKTS
Q9BZZ5	Apoptosis inhibitor 5 (API-5) (Antiapoptosis clone 11 protein) (AAC-11) (Cell migration-inducing gene 8 protein) (Fibroblast growth factor 2-interacting factor) (FIF) (Protein XAGL)	API5	S	469	+				+	2	143737000	38	1598590000	31			KPVQKVEIGQKRASEDTTSGSPPKKSSAGPKRDARQIYNPPSGKYSSNLGN
Q08945	FACT complex subunit SSRP1 (Chromatin-specific transcription elongation factor 80 kDa subunit) (Facilitates chromatin transcription complex 80 kDa subunit) (FACT 80 kDa subunit) (FACTp80) (Facilitates chromatin transcription complex subunit SSRP1) (Recombination signal sequence recognition protein 1) (Structure-specific recognition protein 1) (hSSRP1) (T160)	SSRP1	S	653	+				+	2	2736760000	9	1589460000	2			KKKKKVKVKMEKKSTPSRGSSSKSSSRQLSESFKSKEFVSSDESSSGENKS
Q9Y2X9	Zinc finger protein 281 (GC-box-binding zinc finger protein 1) (Transcription factor ZBP-99) (Zinc finger DNA-binding protein 99)	ZNF281	S	841	+				+	2			1577930000	24			PQKDIEPRTTYQIENFAQAFGSQFKSGSRVPMTFITNSNGEVDHRVRTSVS
Q9BUJ2	Heterogeneous nuclear ribonucleoprotein U-like protein 1 (Adenovirus early region 1B-associated protein 5) (E1B-55 kDa-associated protein 5) (E1B-AP5)	HNRNPUL1	S	170	+				+	2			1566520000	16			MKQGAPTSFLPPEASQLKPDRQQFQSRKRPYEENRGRGYFEHREDRRGRSP
Q8N8U2	Chromodomain Y-like protein 2 (CDY-like 2)	CDYL2	S	68	+			+		2			1564070000	27			HHLLHCEEFIDEFNGLHMSKDKRIKSGKQSSTSKLLRDSRGPSVEKLSHRP
Q9BQG0	Myb-binding protein 1A	MYBBP1A	S	1314	+				+	2	185900000	58	1451020000	38			KSPLSALARKKARLSLVIRSPSLLQSGAKKKAQVRKAGKP___________
Q02880-2	DNA topoisomerase 2-beta (EC 5.6.2.3) (DNA topoisomerase II, beta isozyme)	TOP2B	S	4	+				+	2	106598000	13	1437540000	24			______________________MAKSGGCGAGAGVGGGNGALTWVNNAAKK
P46087	Probable 28S rRNA (cytosine(4447)-C(5))-methyltransferase (EC 2.1.1.-) (Nucleolar protein 1) (Nucleolar protein 2 homolog) (Proliferating-cell nucleolar antigen p120) (Proliferation-associated nucleolar protein p120)	NOP2	S	790	+				+	2			1413440000	43			FEKAAFQKQNDTPKGPQPPTVSPIRSSRPPPAKRKKSQSRGNSQLLLS___
P49916	DNA ligase 3 (EC 6.5.1.1) (DNA ligase III) (Polydeoxyribonucleotide synthase [ATP] 3)	LIG3	T	219	+				+	2	89004000	4	1405160000	6			KKAVVQAKLTTTGQVTSPVKGASFVTSTNPRKFSGFSAKPNNSGEAPSSPT
Q8NEY8-9	Periphilin-1 (CDC7 expression repressor) (CR) (Gastric cancer antigen Ga50)	PPHLN1	S	161	+				+	2	165449000	58	1332600000	47			GRKDSPHSRSGSSVSSRSYSPERSKSYSFHQSQHRNKERPVQSLKTSRDTS
P61247	40S ribosomal protein S3a (Small ribosomal subunit protein eS1) (v-fos transformation effector protein) (Fte-1)	RPS3A	R	162	+				+	2			1288110000	15			LFCVGFTKKRNNQIRKTSYAQHQQVRQIRKKMMEIMTREVQTNDLKEVVNK
P49916	DNA ligase 3 (EC 6.5.1.1) (DNA ligase III) (Polydeoxyribonucleotide synthase [ATP] 3)	LIG3	S	236	+				+	2			1271740000	7			PVKGASFVTSTNPRKFSGFSAKPNNSGEAPSSPTPKRSLSSSKCDPRHKDC
O43395	U4/U6 small nuclear ribonucleoprotein Prp3 (Pre-mRNA-splicing factor 3) (hPrp3) (U4/U6 snRNP 90 kDa protein)	PRPF3	S	81	+				+	2	26969200	10	1231300000	22			DDSTLRFVDKLFEAVEEGRSSRHSKSSSDRSRKRELKEVFGDDSEISKESS
Q68D10	Protein SPT2 homolog (Protein KU002155) (SPT2 domain-containing protein 1)	SPTY2D1	S	346	+				+	2	90261000	7	1182570000	27			SPSVPKTSASRTQKSAVEHKAKKSLSHPSHSRPGPMVTPHNKAKSPGVRQP
Q86U42	Polyadenylate-binding protein 2 (PABP-2) (Poly(A)-binding protein 2) (Nuclear poly(A)-binding protein 1) (Poly(A)-binding protein II) (PABII) (Polyadenylate-binding nuclear protein 1)	PABPN1	S	278	+				+	2	29407300	17	1160890000	18			GISTTDRGFPRARYRARTTNYNSSRSRFYSGFNSRPRGRVYRGRARATSWY
Q14781	Chromobox protein homolog 2	CBX2	S	181	+				+	2	34675400	5	1088590000	22			LKDPIRKKRGRKPLPPEQKATRRPVSLAKVLKTARKDLGAPASKLPPPLSA
Q7Z4V5	Hepatoma-derived growth factor-related protein 2 (HDGF-related protein 2) (HRP-2) (Hepatoma-derived growth factor 2) (HDGF-2)	HDGFL2	S	418	+				+	2	21994300	17	1018190000	21			PPSSSDSEPEAELEREAKKSAKKPQSSSTEPARKPGQKEKRVRPEEKQQAK
Q9NQW6	Anillin	ANLN	S	918	+				+	2	35933800	10	1017730000	23			LDKKKKTSKSKAITPKRLLTSITTKSNIHSSVMASPGGLSAVRTSNFALVG
P42766	60S ribosomal protein L35 (Large ribosomal subunit protein uL29)	RPL35	S	53	+				+	2	84698300	11	1016390000	17			LSQLRVAKVTGGAASKLSKIRVVRKSIARVLTVINQTQKENLRKFYKGKKY
Q14103-3	Heterogeneous nuclear ribonucleoprotein D0 (hnRNP D0) (AU-rich element RNA-binding protein 1)	HNRNPD	S	288	+			+		2	15716500	12	995989000	13			YQQQQQWGSRGGFAGRARGRGGDQQSGYGKVSRRGGHQNSYKPY_______
Q99549	M-phase phosphoprotein 8 (Two hybrid-associated protein 3 with RanBPM) (Twa3)	MPHOSPH8	S	295	+				+	2	86062000	10	954816000	32			NDSPFPEDDSEGLHSDSREEKQNTKSARERAGQDMGLEHGFEKPLDSAMSA
Q8IXZ2	Zinc finger CCCH domain-containing protein 3 (Smad-interacting CPSF-like factor)	ZC3H3	S	472	+				+	2	19486500	6	925473000	39			IIRRRSSTSLPGDKKSGTSPAATAKSHLSLRRRQALRGKSSPVLKKTPNKG
Q6PK04	Coiled-coil domain-containing protein 137	CCDC137	S	225	+			+		2	68620600	27	918029000	31			EVVLQPPELTARPQRSVSKDQPGRRSQMLRMLLSPGGVSQPLTASLARQRI
Q92804	TATA-binding protein-associated factor 2N (68 kDa TATA-binding protein-associated factor) (TAF(II)68) (TAFII68) (RNA-binding protein 56)	TAF15	S	201	+				+	2	36345500	10	916929000	32			GYGGSQGGGRGRGGYDKDGRGPMTGSSGGDRGGFKNFGGHRDYGPRTDADS
O00193	Small acidic protein	SMAP	S	7	+				+	2			910190000	2			___________________MSAARESHPHGVKRSASPDDDLGSSNWEAADL
Q14527	Helicase-like transcription factor (EC 2.3.2.27) (EC 3.6.4.-) (DNA-binding protein/plasminogen activator inhibitor 1 regulator) (HIP116) (RING finger protein 80) (RING-type E3 ubiquitin transferase HLTF) (SWI/SNF-related matrix-associated actin-dependent regulator of chromatin subfamily A member 3) (Sucrose nonfermenting protein 2-like 3)	HLTF	S	2	+				+	2	26807200	15	905064000	20			________________________MSWMFKRDPVWKYLQTVQYGVHGNFPR
P26583	High mobility group protein B2 (High mobility group protein 2) (HMG-2)	HMGB2	R	177	+				+	2			855840000	1			KEKYEKDIAAYRAKGKSEAGKKGPGRPTGSKKKNEPEDEEEEEEEEDEDEE
P52701	DNA mismatch repair protein Msh6 (hMSH6) (G/T mismatch-binding protein) (GTBP) (GTMBP) (MutS protein homolog 6) (MutS-alpha 160 kDa subunit) (p160)	MSH6	S	241	+				+	2	9877900	9	848886000	20			TDKSEEDNEIESEEEVQPKTQGSRRSSRQIKKRRVISDSESDIGGSDVEFK
Q7Z422	SUZ domain-containing protein 1 (Putative MAPK-activating protein PM18/PM20/PM22)	SZRD1	S	68	+				+	2			828962000	17			VPIVIQDDSLPAGPPPQIRILKRPTSNGVVSSPNSTSRPTLPVKSLAQREA
Q9BTC0	Death-inducer obliterator 1 (DIO-1) (hDido1) (Death-associated transcription factor 1) (DATF-1)	DIDO1	S	609	+				+	2			824173000	4			KKPPSGFKGTIPKRPWLSATPSSGASAARQAGPAPAAATAASKKFPGSAAL
P05204	Non-histone chromosomal protein HMG-17 (High mobility group nucleosome-binding domain-containing protein 2)	HMGN2	K	31	+				+	2			813180000	2			AEGDAKGDKAKVKDEPQRRSARLSAKPAPPKPEPKPKKAPAKKGEKVPKGK
Q9BQG0	Myb-binding protein 1A	MYBBP1A	S	1303	+				+	2	19611300	10	810598000	28			QKALPKKGVLGKSPLSALARKKARLSLVIRSPSLLQSGAKKKAQVRKAGKP
Q9UIG0	Tyrosine-protein kinase BAZ1B (EC 2.7.10.2) (Bromodomain adjacent to zinc finger domain protein 1B) (Williams syndrome transcription factor) (Williams-Beuren syndrome chromosomal region 10 protein) (Williams-Beuren syndrome chromosomal region 9 protein) (hWALp2)	BAZ1B	S	844	+				+	2	32299600	5	809509000	25			DRKKEIVKFEPQVDTEAEDMISAVKSRRLLAIQAKKEREIQEREMKVKLER
O75475	PC4 and SFRS1-interacting protein (CLL-associated antigen KW-7) (Dense fine speckles 70 kDa protein) (DFS 70) (Lens epithelium-derived growth factor) (Transcriptional coactivator p75/p52)	PSIP1	S	443	+				+	2			800292000	8			MLYNKFKNMFLVGEGDSVITQVLNKSLAEQRQHEEANKTKDQGKKGPNKKL
P35251	Replication factor C subunit 1 (Activator 1 140 kDa subunit) (A1 140 kDa subunit) (Activator 1 large subunit) (Activator 1 subunit 1) (DNA-binding protein PO-GA) (Replication factor C 140 kDa subunit) (RF-C 140 kDa subunit) (RFC140) (Replication factor C large subunit)	RFC1	Y	382	+				+	2	8284400	5	780195000	48			TKSSPAKKESVSPEDSEKKRTNYQAYRSYLNREGPKALGSKEIPKGAENCL
Q9UIG0	Tyrosine-protein kinase BAZ1B (EC 2.7.10.2) (Bromodomain adjacent to zinc finger domain protein 1B) (Williams syndrome transcription factor) (Williams-Beuren syndrome chromosomal region 10 protein) (Williams-Beuren syndrome chromosomal region 9 protein) (hWALp2)	BAZ1B	S	1301	+				+	2	76980000	14	777057000	19			EVAGLRLRPRKTIRGKHSVIPPAARSGRRPGKKPHSTRRSQPKAPPVDDAE
Q02880	DNA topoisomerase 2-beta (EC 5.6.2.3) (DNA topoisomerase II, beta isozyme)	TOP2B	S	1212	+				+	2			770936000	45			EDLAAFVEELDKVESQEREDVLAGMSGKAIKGKVGKPKVKKLQLEETMPSP
Q86V81	THO complex subunit 4 (Tho4) (Ally of AML-1 and LEF-1) (Aly/REF export factor) (Transcriptional coactivator Aly/REF) (bZIP-enhancing factor BEF)	ALYREF	S	34	+				+	2	89009500	14	737443000	14			LDDIIKLNRSQRGGRGGGRGRGRAGSQGGRGGGAQAAARVNRGGGPIRNRP
Q86U42	Polyadenylate-binding protein 2 (PABP-2) (Poly(A)-binding protein 2) (Nuclear poly(A)-binding protein 1) (Poly(A)-binding protein II) (PABII) (Polyadenylate-binding nuclear protein 1)	PABPN1	S	255	+			+		2	59516800	26	733910000	29			LALDESLFRGRQIKVIPKRTNRPGISTTDRGFPRARYRARTTNYNSSRSRF
O60231	Pre-mRNA-splicing factor ATP-dependent RNA helicase DHX16 (EC 3.6.4.13) (ATP-dependent RNA helicase #3) (DEAH-box protein 16)	DHX16	S	230	+				+	2	54129800	17	721361000	48			YEEAQKRLKMAEEDRKAMVPELRKKSRREYLAKREREKLEDLEAELADEEF
P49916	DNA ligase 3 (EC 6.5.1.1) (DNA ligase III) (Polydeoxyribonucleotide synthase [ATP] 3)	LIG3	S	866	+				+	2	251698000	43	686161000	38			VAGDEGSSTTGGSSEENKGPSGSAVSRKAPSKPSASTKKAEGKLSNSNSKD
P09651	Heterogeneous nuclear ribonucleoprotein A1 (hnRNP A1) (Helix-destabilizing protein) (Single-strand RNA-binding protein) (hnRNP core protein A1) [Cleaved into: Heterogeneous nuclear ribonucleoprotein A1, N-terminally processed]	HNRNPA1	S	142	+				+	2	109976000	44	673860000	73			EEHHLRDYFEQYGKIEVIEIMTDRGSGKKRGFAFVTFDDHDSVDKIVIQKY
Q8WY36	HMG box transcription factor BBX (Bobby sox homolog) (HMG box-containing protein 2)	BBX	S	467	+				+	2			666005000	20			AALNKPEKLKKKKKKSKMDRHGNDKSTPKKTCKKRQSSESDIESVIYTIEA
Q13823	Nucleolar GTP-binding protein 2 (Autoantigen NGP-1)	GNL2	S	68	+				+	2			663235000	23			MYRQKERRNSRGKIIKPLQYQSTVASGTVARVEPNIKWFGNTRVIKQSSLQ
Q16513	Serine/threonine-protein kinase N2 (EC 2.7.11.13) (PKN gamma) (Protein kinase C-like 2) (Protein-kinase C-related kinase 2)	PKN2	S	377	+				+	2	70159000	16	637278000	45			TSVALPGWSPSETRSSFMSRTSKSKSGSSRNLLKTDDLSNDVCAVLKLDNT
Q9NYF8	Bcl-2-associated transcription factor 1 (Btf) (BCLAF1 and THRAP3 family member 1)	BCLAF1	S	881	+				+	2			606506000	15			VDYWAKRGRGRGTFQRGRGRFNFKKSGSSPKWTHDKYQGDGIVEDEEETME
P08621	U1 small nuclear ribonucleoprotein 70 kDa (U1 snRNP 70 kDa) (U1-70K) (snRNP70)	SNRNP70	H	153	+				+	2	48864900	10	599346000	21			PIKRIHMVYSKRSGKPRGYAFIEYEHERDMHSAYKHADGKKIDGRRVLVDV
Q15651	High mobility group nucleosome-binding domain-containing protein 3 (Thyroid receptor-interacting protein 7) (TR-interacting protein 7) (TRIP-7)	HMGN3	S	27	+				+	2	12012100	9	596741000	24			PKRKSPENTEGKDGSKVTKQEPTRRSARLSAKPAPPKPEPKPRKTSAKKEP
O75128	Protein cordon-bleu	COBL	S	295	+				+	2			578412000	18			PSMHSRSLTLGPSLSLGSISGVSVKSEMKKRRAPPPPGSGPPVQDKASEKV
P78347	General transcription factor II-I (GTFII-I) (TFII-I) (Bruton tyrosine kinase-associated protein 135) (BAP-135) (BTK-associated protein 135) (SRF-Phox1-interacting protein) (SPIN) (Williams-Beuren syndrome chromosomal region 6 protein)	GTF2I	S	453	+				+	2	9162500	3	564432000	26			RIRFVIKKHELLNSTREDLQLDKPASGVKEEWYARITKLRKMVDQLFCKKF
Q13428	Treacle protein (Treacher Collins syndrome protein)	TCOF1	K	579	+				+	2			537930000	9			DSSDGEVPTAVAPAQEKSLGNILQAKPTSSPAKGPPQKAGPVAVQVKAEKP
A6NHR9	Structural maintenance of chromosomes flexible hinge domain-containing protein 1 (SMC hinge domain-containing protein 1) (EC 3.6.1.-)	SMCHD1	S	1420	+				+	2			518439000	11			ISEDDSIIKNINPARISMKMWKLSTSGNRPPANAETFSCNKIKDNDKEDGC
P09874	Poly [ADP-ribose] polymerase 1 (PARP-1) (EC 2.4.2.30) (ADP-ribosyltransferase diphtheria toxin-like 1) (ARTD1) (DNA ADP-ribosyltransferase PARP1) (EC 2.4.2.-) (NAD(+) ADP-ribosyltransferase 1) (ADPRT 1) (Poly[ADP-ribose] synthase 1) (Protein poly-ADP-ribosyltransferase PARP1) (EC 2.4.2.-)	PARP1	K	498	+				+	2			515224000	4			FLAHILSPWGAEVKAEPVEVVAPRGKSGAALSKKSKGQVKEEGINKSEKRM
Q8NDX6	Zinc finger protein 740 (OriLyt TD-element-binding protein 7)	ZNF740	S	62	+				+	2			514320000	10			ENGERAGSPDVLRCSSQGHRKDSDKSRSRKDDDSLSEASHSKKTVKKVVVV
P61513	60S ribosomal protein L37a (Large ribosomal subunit protein eL43)	RPL37A	S	81	+				+	2	287121000	10	513418000	17			HCGSCMKTVAGGAWTYNTTSAVTVKSAIRRLKELKDQ______________
Q13569	G/T mismatch-specific thymine DNA glycosylase (EC 3.2.2.29) (Thymine-DNA glycosylase) (hTDG)	TDG	S	85	+				+	2	139759000	31	512666000	28			GRKRKPRTTEPKQPVEPKKPVESKKSGKSAKSKEKQEKITDTFKVKRKVDR
P62701	40S ribosomal protein S4, X isoform (SCR10) (Single copy abundant mRNA protein) (Small ribosomal subunit protein eS4)	RPS4X	S	32	+				+	2	83232000	21	501261000	26			KHLKRVAAPKHWMLDKLTGVFAPRPSTGPHKLRECLPLIIFLRNRLKYALT
O75367	Core histone macro-H2A.1 (Histone macroH2A1) (mH2A1) (Histone H2A.y) (H2A/y) (Medulloblastoma antigen MU-MB-50.205)	H2AFY	S	146	+				+	2			498882000	22			KGKLEAIITPPPAKKAKSPSQKKPVSKKAGGKKGARKSKKKQGEVSKAASA
Q14966	Zinc finger protein 638 (Cutaneous T-cell lymphoma-associated antigen se33-1) (CTCL-associated antigen se33-1) (Nuclear protein 220) (Zinc finger matrin-like protein)	ZNF638	S	1468	+				+	2	18019000	8	498537000	18			TSARSGLAESSSKFKPTQSSLTRGGSGRISALQGKLSKLDYRDITKQSQET
P48634	Protein PRRC2A (HLA-B-associated transcript 2) (Large proline-rich protein BAT2) (Proline-rich and coiled-coil-containing protein 2A) (Protein G2)	PRRC2A	S	1407	+				+	2	34380200	7	496312000	8			KRSFSSQRPGMERQNRRPGPGGKAGSSGSSSGGGGGGPGGRTGPGRGDKRS
Q92522	Histone H1x	H1FX	S	171	+				+	2			490884000	32			KAAPGAAGSRRADKKPARGQKPEQRSHKKGAGAKKDKGGKAKKTAAAGGKK
Q96MU7	YTH domain-containing protein 1 (Splicing factor YT521) (YT521-B)	YTHDC1	S	71	+				+	2	58932200	17	489915000	28			KRKSDRMESTDTKRQKPSVHSRQLVSKPLSSSVSNNKRIVSTKGKSATEYK
Q14669	E3 ubiquitin-protein ligase TRIP12 (EC 2.3.2.26) (E3 ubiquitin-protein ligase for Arf) (ULF) (HECT-type E3 ubiquitin transferase TRIP12) (Thyroid receptor-interacting protein 12) (TR-interacting protein 12) (TRIP-12)	TRIP12	S	172	+				+	2			468940000	2			QKRKRTESSCVKSGSGSESTGAEERSAKPTKLASKSATSAKAGCSTITDSS
P83881	60S ribosomal protein L36a (60S ribosomal protein L44) (Cell growth-inhibiting gene 15 protein) (Cell migration-inducing gene 6 protein) (Large ribosomal subunit protein eL42)	RPL36A	S	46	+				+	2			466180000	55			HKVTQYKKGKDSLYAQGKRRYDRKQSGYGGQTKPIFRKKAKTTKKIVLRLE
Q9Y237	Peptidyl-prolyl cis-trans isomerase NIMA-interacting 4 (EC 5.2.1.8) (Parvulin-14) (Par14) (hPar14) (Parvulin-17) (Par17) (hPar17) (Peptidyl-prolyl cis-trans isomerase Pin4) (PPIase Pin4) (Peptidyl-prolyl cis/trans isomerase EPVH) (hEPVH) (Rotamase Pin4)	PIN4	S	7	+			+		2			460593000	6			___________________MPPKGKSGSGKAGKGGAASGSDSADKKAQGPK
Q53EL6	Programmed cell death protein 4 (Neoplastic transformation inhibitor protein) (Nuclear antigen H731-like) (Protein 197/15a)	PDCD4	S	106	+				+	2	159610000	5	451698000	35			GSDALRSGLTVPTSPKGRLLDRRSRSGKGRGLPKKGGAGGKGVWGTPGQVY
P52701	DNA mismatch repair protein Msh6 (hMSH6) (G/T mismatch-binding protein) (GTBP) (GTMBP) (MutS protein homolog 6) (MutS-alpha 160 kDa subunit) (p160)	MSH6	S	79	+				+	2			448882000	11			GPGPRPLARSASPPKAKNLNGGLRRSVAPAAPTSCDFSPGDLVWAKMEGYP
O00287	Regulatory factor X-associated protein (RFX-associated protein) (RFX DNA-binding complex 36 kDa subunit)	RFXAP	S	132	+				+	2			447220000	23			SLEDLEDEETHSGGEGSSGGARRRGSGGGSMSKTCTYEGCSETTSQVAKQR
Q96MG7	Non-structural maintenance of chromosomes element 3 homolog (Non-SMC element 3 homolog) (Hepatocellular carcinoma-associated protein 4) (MAGE-G1 antigen) (Melanoma-associated antigen G1) (Necdin-like protein 2)	NSMCE3	S	11	+				+	2			433426000	7			_______________MLQKPRNRGRSGGQAERDRDWSHSGNPGASRAGEDA
Q8WUB8	PHD finger protein 10 (BRG1-associated factor 45a) (BAF45a) (XAP135)	PHF10	S	361	+				+	2	21787000	16	430747000	16			QEDSFQGRQKSKDKAATPRKDGPKRSVLSKSVPGYKPKVIPNAICGICLKG
O14646	Chromodomain-helicase-DNA-binding protein 1 (CHD-1) (EC 3.6.4.12) (ATP-dependent helicase CHD1)	CHD1	S	99	+				+	2	30448000	16	425237000	25			VQAKPPKVDGAEFWKSSPSILAVQRSAILKKQQQQQQQQQHQASSNSGSEE
Q96EU6	Ribosomal RNA processing protein 36 homolog	RRP36	S	215	+				+	2	3756200	3	423075000	36			ELHLALKQERRAQAQQGHRPYFLKKSEQRQLALAEKFKELKRSKKLENFLS
P46013	Proliferation marker protein Ki-67 (Antigen identified by monoclonal antibody Ki-67) (Antigen KI-67) (Antigen Ki67)	MKI67	S	684	+				+	2			381956000	19			KSWADVVKLGAKQTQTKVIKHGPQRSMNKRQRRPATPKKPVGEVHSQFSTG
Q15691	Microtubule-associated protein RP/EB family member 1 (APC-binding protein EB1) (End-binding protein 1) (EB1)	MAPRE1	S	165	+				+	2	13848900	4	380888000	8			SLVAPALNKPKKPLTSSSAAPQRPISTQRTAAAPKAGPGVVRKNPGVGNGD
Q99575	Ribonucleases P/MRP protein subunit POP1 (hPOP1) (EC 3.1.26.5)	POP1	S	24	+				+	2			376882000	35			__MSNAKERKHAKKMRNQPTNVTLSSGFVADRGVKHHSGGEKPFQAQKQEP
P48382	DNA-binding protein RFX5 (Regulatory factor X 5)	RFX5	S	473	+				+	2			371733000	23			AKAAKQDIEDTASDAKRKRGRPRKKSGGSGERNSTPLKSAAAMESAQSSRL
Q9UIS9	Methyl-CpG-binding domain protein 1 (CXXC-type zinc finger protein 3) (Methyl-CpG-binding protein MBD1) (Protein containing methyl-CpG-binding domain 1)	MBD1	S	24	+				+	2			361134000	11			__MAEDWLDCPALGPGWKRREVFRKSGATCGRSDTYYQSPTGDRIRSKVEL
Q9P2D1	Chromodomain-helicase-DNA-binding protein 7 (CHD-7) (EC 3.6.4.12) (ATP-dependent helicase CHD7)	CHD7	S	698	+				+	2			360613000	21			APKIPKEPKEKKAKTATPKPKSSKKSSNKKPDSEASALKKKVNKGKTEGSE
Q8WW12	PEST proteolytic signal-containing nuclear protein (PCNP) (PEST-containing nuclear protein)	PCNP	S	142	+				+	2			358042000	19			EDSEPEEMPPEAKMRMKNIGRDTPTSAGPNSFNKGKHGFSDNQKLWERNIK
P46087	Probable 28S rRNA (cytosine(4447)-C(5))-methyltransferase (EC 2.1.1.-) (Nucleolar protein 1) (Nucleolar protein 2 homolog) (Proliferating-cell nucleolar antigen p120) (Proliferation-associated nucleolar protein p120)	NOP2	S	44	+				+	2			357140000	26			RKQKGAETELVRFLPAVSDENSKRLSSRARKRAAKRRLGSVEAPKTNKSPE
P38159	RNA-binding motif protein, X chromosome (Glycoprotein p43) (Heterogeneous nuclear ribonucleoprotein G) (hnRNP G) [Cleaved into: RNA-binding motif protein, X chromosome, N-terminally processed]	RBMX	S	48	+				+	2	25089700	9	352121000	16			ALEAVFGKYGRIVEVLLMKDRETNKSRGFAFVTFESPADAKDAARDMNGKS
Q8WXF1	Paraspeckle component 1 (Paraspeckle protein 1)	PSPC1	S	509	+				+	2			346134000	6			GSETPQAPMSGVGPVSGGPGGFGRGSQGGNFEGPNKRRRY___________
O15370	Transcription factor SOX-12 (Protein SOX-22)	SOX12	S	130	+				+	2			344406000	9			PDYKYRPRKKSKGAPAKARPRPPGGSGGGSRLKPGPQLPGRGGRRAAGGPL
P35637	RNA-binding protein FUS (75 kDa DNA-pairing protein) (Oncogene FUS) (Oncogene TLS) (POMp75) (Translocated in liposarcoma protein)	FUS	R	518	+				+	2	11118000	2	343643000	7			GFRGGRGGGDRGGFGPGKMDSRGEHRQDRRERPY_________________
Q00839	Heterogeneous nuclear ribonucleoprotein U (hnRNP U) (GRIP120) (Nuclear p120 ribonucleoprotein) (Scaffold-attachment factor A) (SAF-A) (p120) (pp120)	HNRNPU	S	799	+				+	2	44580000	2	340403000	16			GGMPNRGNYNQNFRGRGNNRGYKNQSQGYNQWQQGQFWGQKPWSQHYHQGY
Q9NTI5	Sister chromatid cohesion protein PDS5 homolog B (Androgen-induced proliferation inhibitor) (Androgen-induced prostate proliferative shutoff-associated protein AS3)	PDS5B	S	1140	+				+	2	14185700	7	339494000	20			EMKSFFTPGKPKTTNVLGAVNKPLSSAGKQSQTKSSRMETVSNASSSSNPS
Q9BTC0	Death-inducer obliterator 1 (DIO-1) (hDido1) (Death-associated transcription factor 1) (DATF-1)	DIDO1	S	430	+			+		2	4921300	2	339138000	13			VAQPDSVYCSNDCILKHAAATMKFLSSGKEQKPKPKEKMKMKPEKPSLPKC
Q9Y5B9	FACT complex subunit SPT16 (Chromatin-specific transcription elongation factor 140 kDa subunit) (FACT 140 kDa subunit) (FACTp140) (Facilitates chromatin transcription complex subunit SPT16) (hSPT16)	SUPT16H	S	1017	+				+	2			334247000	17			ELEEEARKADRESRYEEEEEQSRSMSRKRKASVHSSGRGSNRGSRHSSAPP
P30085	UMP-CMP kinase (EC 2.7.4.14) (Deoxycytidylate kinase) (CK) (dCMP kinase) (Nucleoside-diphosphate kinase) (EC 2.7.4.6) (Uridine monophosphate/cytidine monophosphate kinase) (UMP/CMP kinase) (UMP/CMPK)	CMPK1	S	137	+				+	2			331658000	11			ADVSFVLFFDCNNEICIERCLERGKSSGRSDDNRESLEKRIQTYLQSTKPI
Q14004	Cyclin-dependent kinase 13 (EC 2.7.11.22) (EC 2.7.11.23) (CDC2-related protein kinase 5) (Cell division cycle 2-like protein kinase 5) (Cell division protein kinase 13) (hCDK13) (Cholinesterase-related cell division controller)	CDK13	S	231	+				+	2	2999500	2	330978000	10			SGRSKERHREHRRRDGQRGGSEASKSRSRHSHSGEERAEVAKSGSSSSSGG
Q9Y520	Protein PRRC2C (BAT2 domain-containing protein 1) (HBV X-transactivated gene 2 protein) (HBV XAg-transactivated protein 2) (HLA-B-associated transcript 2-like 2) (Proline-rich and coiled-coil-containing protein 2C)	PRRC2C	S	1576	+				+	2	38263500	19	328973000	6			RQNRRGNNGPPKSGRNFSGPRNERRSGPPSKSGKRGPFDDQPAGTTGVDLI
Q96CT7	Coiled-coil domain-containing protein 124	CCDC124	R	16	+				+	2			328013000	9			__________MPKKFQGENTKSAAARARRAEAKAAADAKKQKELEDAYWKD
P50995	Annexin A11 (56 kDa autoantigen) (Annexin XI) (Annexin-11) (Calcyclin-associated annexin 50) (CAP-50)	ANXA11	H	483	+				+	2			326154000	25			MVSRSETDLLDIRSEYKRMYGKSLYHDISGDTSGDYRKILLKICGGND___
Q8N5C6	S1 RNA-binding domain-containing protein 1	SRBD1	S	179	+				+	2			324791000	18			TPSTSTVWGGTCKKEENDDDFTFGQSALKKIKTETYPQGQPVKFPANANST
Q9BQG0	Myb-binding protein 1A	MYBBP1A	S	635	+				+	2			324358000	23			PAESCDLLGDIQTCIRKSLGEKPRRSRTKTIDPQEPPWVEVLVEILLALLA
Q07666	KH domain-containing, RNA-binding, signal transduction-associated protein 1 (GAP-associated tyrosine phosphoprotein p62) (Src-associated in mitosis 68 kDa protein) (Sam68) (p21 Ras GTPase-activating protein-associated p62) (p68)	KHDRBS1	R	17	+			+		2			323986000	6			_________MQRRDDPAARMSRSSGRSGSMDPSGAHPSVRQTPSRQPPLPH
P27797	Calreticulin (CRP55) (Calregulin) (Endoplasmic reticulum resident protein 60) (ERp60) (HACBP) (grp60)	CALR	R	366	+				+	2			320469000	27			EFGNETWGVTKAAEKQMKDKQDEEQRLKEEEEDKKRKEEEEAEDKEDDEDK
Q02878	60S ribosomal protein L6 (Large ribosomal subunit protein eL6) (Neoplasm-related protein C140) (Tax-responsive enhancer element-binding protein 107) (TaxREB107)	RPL6	S	134	+				+	2			319564000	12			LRKMPRYYPTEDVPRKLLSHGKKPFSQHVRKLRASITPGTILIILTGRHRG
Q9Y5B9	FACT complex subunit SPT16 (Chromatin-specific transcription elongation factor 140 kDa subunit) (FACT 140 kDa subunit) (FACTp140) (Facilitates chromatin transcription complex subunit SPT16) (hSPT16)	SUPT16H	H	1037	+				+	2			318702000	6			QSRSMSRKRKASVHSSGRGSNRGSRHSSAPPKKKRK_______________
Q8NEY8	Periphilin-1 (CDC7 expression repressor) (CR) (Gastric cancer antigen Ga50)	PPHLN1	S	145	+				+	2			316144000	11			RSPYKRDNTFFRESPVGRKDSPHSRSGSSVSSRSYSPERSKSYSFHQSQHR
P53999	Activated RNA polymerase II transcriptional coactivator p15 (Positive cofactor 4) (PC4) (SUB1 homolog) (p14)	SUB1	S	52	+				+	2			315516000	12			RKKQVAPEKPVKKQKTGETSRALSSSKQSSSSRDDNMFQIGKMRYVSVRDF
P13984	General transcription factor IIF subunit 2 (EC 3.6.4.12) (ATP-dependent helicase GTF2F2) (General transcription factor IIF 30 kDa subunit) (Transcription initiation factor IIF subunit beta) (TFIIF-beta) (Transcription initiation factor RAP30)	GTF2F2	S	142	+				+	2	25552800	12	311969000	15			RPAASENYMRLKRLQIEESSKPVRLSQQLDKVVTTNYKPVANHQYNIEYER
Q9Y3A2	Probable U3 small nucleolar RNA-associated protein 11 (U3 snoRNA-associated protein 11) (UTP11-like protein)	UTP11	S	11	+				+	2			311223000	3			_______________MAAAFRKAAKSRQREHRERSQPGFRKHLGLLEKKKD
Q9NTI5	Sister chromatid cohesion protein PDS5 homolog B (Androgen-induced proliferation inhibitor) (Androgen-induced prostate proliferative shutoff-associated protein AS3)	PDS5B	S	1343	+			+		2			304328000	5			KSGPPAPEEEEEEERQSGNTEQKSKSKQHRVSRRAQQRAESPESSAIESTQ
Q8ND82	Zinc finger protein 280C (Suppressor of hairy wing homolog 3) (Zinc finger protein 633)	ZNF280C	S	114	+				+	2			297710000	13			TASQRCRDPPSNPVAASPRFHLVSKSSQSSVTVENASKPDFTKNSQVGSDN
O00257	E3 SUMO-protein ligase CBX4 (EC 2.3.2.-) (Chromobox protein homolog 4) (Polycomb 2 homolog) (Pc2) (hPc2)	CBX4	S	192	+				+	2			297670000	9			KMYDLQYQGGHKEAPSPTCPDLGAKSHPPDKWAQGAGAKGYLGAVKPLAGA
P35659	Protein DEK	DEK	S	72	+				+	2			295496000	3			EKEKSLIVEGKREKKKVERLTMQVSSLQREPFTIAQGKGQKLCEIERIHFF
Q15014	Mortality factor 4-like protein 2 (MORF-related gene X protein) (Protein MSL3-2) (Transcription factor-like protein MRGX)	MORF4L2	S	71	+				+	2			292368000	6			PQQKNLEPALPGRWGGRSAENPPSGSVRKTRKNKQKTPGNGDGGSTSEAPQ
Q9UKV3	Apoptotic chromatin condensation inducer in the nucleus (Acinus)	ACIN1	S	350	+				+	2			291658000	27			KTRSQEQEVLERGGRFTRSQEEARKSHLARQQQEKEMKTTSPLEEEEREIK
P04406	Glyceraldehyde-3-phosphate dehydrogenase (GAPDH) (EC 1.2.1.12) (Peptidyl-cysteine S-nitrosylase GAPDH) (EC 2.6.99.-)	GAPDH	S	122	+				+	2			291225000	24			ESTGVFTTMEKAGAHLQGGAKRVIISAPSADAPMFVMGVNHEKYDNSLKII
Q9BPY3	Protein FAM118B	FAM118B	H	218	+				+	2			290800000	2			WAQEKRKLSVLHIHGVYTNPSGIVLHPAGYQNVLRNTEVMREIQKLYENKS
Q86YP4	Transcriptional repressor p66-alpha (Hp66alpha) (GATA zinc finger domain-containing protein 2A)	GATAD2A	S	589	+				+	2			290735000	7			TGRHSERTVSAGKGSATSNWKKTPLSTGGTLAFVSPSLAVHKSSSAVDRQR
Q9Y237	Peptidyl-prolyl cis-trans isomerase NIMA-interacting 4 (EC 5.2.1.8) (Parvulin-14) (Par14) (hPar14) (Parvulin-17) (Par17) (hPar17) (Peptidyl-prolyl cis-trans isomerase Pin4) (PPIase Pin4) (Peptidyl-prolyl cis/trans isomerase EPVH) (hEPVH) (Rotamase Pin4)	PIN4	S	9	+			+		2			290450000	3			_________________MPPKGKSGSGKAGKGGAASGSDSADKKAQGPKGG
Q9GZR2	RNA exonuclease 4 (EC 3.1.-.-) (Exonuclease XPMC2) (Prevents mitotic catastrophe 2 protein homolog) (hPMC2)	REXO4	S	46	+				+	2			290245000	12			GPVKTLTRKKNKKKKRFWKSKAREVSKKPASGPGAVVRPPKAPEDFSQNWK
Q9H307	Pinin (140 kDa nuclear and cell adhesion-related phosphoprotein) (Desmosome-associated protein) (Domain-rich serine protein) (DRS protein) (DRSP) (Melanoma metastasis clone A protein) (Nuclear protein SDK3) (SR-like protein)	PNN	S	658	+				+	2	34537300	20	288218000	11			SRSRGRGHNRDRKHRRSVDRKRRDTSGLERSHKSSKGGSSRDTKGSKDKNS
Q9HCG8	Pre-mRNA-splicing factor CWC22 homolog (Nucampholin homolog) (fSAPb)	CWC22	S	882	+				+	2			287849000	6			MNRKHSGSRSDEDRYQNGAERRWEKSSRYSEQSRESKKNQDRRREKSPAKQ
Q13427	Peptidyl-prolyl cis-trans isomerase G (PPIase G) (Peptidyl-prolyl isomerase G) (EC 5.2.1.8) (CASP10) (Clk-associating RS-cyclophilin) (CARS-Cyp) (CARS-cyclophilin) (SR-cyclophilin) (SR-cyp) (SRcyp) (Cyclophilin G) (Rotamase G)	PPIG	S	329	+			+		2	8460080	10	287613000	36			RERERECNPPNSQPASYQRRLLVTRSGRKIKGRGPRRYRTPSRSRSRDRFR
Q66PJ3	ADP-ribosylation factor-like protein 6-interacting protein 4 (ARL-6-interacting protein 4) (Aip-4) (HSP-975) (HSVI-binding protein) (SR-15) (SRp25) (SR-25) (Splicing factor SRrp37)	ARL6IP4	S	221	+				+	2			286547000	4			SRSRSRGRGSEKRKKKSRKDTSRNCSASTSQGRKASTAPGAEASPSPCITE
Q7L014	Probable ATP-dependent RNA helicase DDX46 (EC 3.6.4.13) (DEAD box protein 46) (PRP5 homolog)	DDX46	S	246	+				+	2	8605730	9	284918000	63			EGEELDPLDAYMEEVKEEVKKFNMRSVKGGGGNEKKSGPTVTKVVTVVTTK
P09429	High mobility group protein B1 (High mobility group protein 1) (HMG-1)	HMGB1	S	121	+				+	2			279740000	32			KRPPSAFFLFCSEYRPKIKGEHPGLSIGDVAKKLGEMWNNTAADDKQPYEK
P26583	High mobility group protein B2 (High mobility group protein 2) (HMG-2)	HMGB2	S	115	+				+	2	9117400	5	279460000	21			KDPNAPKRPPSAFFLFCSEHRPKIKSEHPGLSIGDTAKKLGEMWSEQSAKD
Q9Y570	Protein phosphatase methylesterase 1 (PME-1) (EC 3.1.1.89)	PPME1	S	7	+				+	2			276806000	7			___________________MSALEKSMHLGRLPSRPPLPGSGGSQSGAKMR
Q9UJA5	tRNA (adenine(58)-N(1))-methyltransferase non-catalytic subunit TRM6 (mRNA methyladenosine-N(1)-methyltransferase non-catalytic subunit TRM6) (tRNA(m1A58)-methyltransferase subunit TRM6) (tRNA(m1A58)MTase subunit TRM6)	TRMT6	S	472	+				+	2			276769000	11			SGGGGYLLSGFTVAMDNLKADTSLKSNASTLESHETEEPAAKKRKCPESDS
Q8WWK9	Cytoskeleton-associated protein 2 (CTCL tumor antigen se20-10) (Tumor- and microtubule-associated protein)	CKAP2	S	178	+				+	2			276307000	24			NSKKKQMTTEKQKQDANMPKKPVLGSYRGQIVQSKINSFRKPLQVKDESSA
Q96MU7	YTH domain-containing protein 1 (Splicing factor YT521) (YT521-B)	YTHDC1	S	49	+				+	2			273419000	11			PEQDDELYNPESEQDKNEKKGSKRKSDRMESTDTKRQKPSVHSRQLVSKPL
Q8WV22	Non-structural maintenance of chromosomes element 1 homolog (Non-SMC element 1 homolog) (EC 2.3.2.27)	NSMCE1	S	260	+				+	2	5613900	7	272555000	13			WPHEIPKVFDPEKERESGVLKSNKKSLRSRQH___________________
Q15014	Mortality factor 4-like protein 2 (MORF-related gene X protein) (Protein MSL3-2) (Transcription factor-like protein MRGX)	MORF4L2	S	63	+				+	2			270354000	18			SSGKKTAGPQQKNLEPALPGRWGGRSAENPPSGSVRKTRKNKQKTPGNGDG
P17844	Probable ATP-dependent RNA helicase DDX5 (EC 3.6.4.13) (DEAD box protein 5) (RNA helicase p68)	DDX5	S	519	+				+	2	2908400	2	266013000	7			RDRYSAGKRGGFNTFRDRENYDRGYSSLLKRDFGAKTQNGVYSAANYTNGS
P38159	RNA-binding motif protein, X chromosome (Glycoprotein p43) (Heterogeneous nuclear ribonucleoprotein G) (hnRNP G) [Cleaved into: RNA-binding motif protein, X chromosome, N-terminally processed]	RBMX	S	175	+				+	2	10102200	2	260192000	2			KRGPPPRSGGPPPKRSAPSGPVRSSSGMGGRAPVSRGRDSYGGPPRREPLP
P46100	Transcriptional regulator ATRX (EC 3.6.4.12) (ATP-dependent helicase ATRX) (X-linked helicase II) (X-linked nuclear protein) (XNP) (Znf-HX)	ATRX	S	1418	+				+	2			258786000	20			VSESEDEQRPRTRSAKKAELEENQRSYKQKKKRRRIKVQEDSSSENKSNSE
P09651	Heterogeneous nuclear ribonucleoprotein A1 (hnRNP A1) (Helix-destabilizing protein) (Single-strand RNA-binding protein) (hnRNP core protein A1) [Cleaved into: Heterogeneous nuclear ribonucleoprotein A1, N-terminally processed]	HNRNPA1	S	362	+			+		2			254880000	1			SSGPYGGGGQYFAKPRNQGGYGGSSSSSSYGSGRRF_______________
Q5T3I0	G patch domain-containing protein 4	GPATCH4	S	413	+				+	2	49956500	10	253255000	4			EEDILDVRDEKDGGAREAESRAHTGSSSRGKRKRQQHPKKERAGVSTVQKA
Q9BY77	Polymerase delta-interacting protein 3 (46 kDa DNA polymerase delta interaction protein) (p46) (S6K1 Aly/REF-like target) (SKAR)	POLDIP3	S	126	+				+	2			249376000	6			RKQQTTVPQKPRQVADAREKISLKRSSPAAFINPPIGTVTPALKLTKTIQV
Q86WJ1	Chromodomain-helicase-DNA-binding protein 1-like (EC 3.6.4.12) (Amplified in liver cancer protein 1)	CHD1L	S	8	+				+	2	7566500	5	245471000	10			__________________MERAGATSRGGQAPGFLLRLHTEGRAEAARVQE
P46100	Transcriptional regulator ATRX (EC 3.6.4.12) (ATP-dependent helicase ATRX) (X-linked helicase II) (X-linked nuclear protein) (XNP) (Znf-HX)	ATRX	S	1141	+				+	2	38472900	9	245097000	11			SMKEDGCNSSDKRLKRIELRERRNLSSKRNTKEIQSGSSSSDAEESSEDNK
Q5SSJ5	Heterochromatin protein 1-binding protein 3 (Protein HP1-BP74)	HP1BP3	S	548	+			+		2			245026000	15			SSKKPATSARKEVKLPGKGKSTMKKSFRVKK____________________
Q96MU7	YTH domain-containing protein 1 (Splicing factor YT521) (YT521-B)	YTHDC1	S	91	+				+	2			243689000	4			SRQLVSKPLSSSVSNNKRIVSTKGKSATEYKNEEYQRSERNKRLDADRKIR
Q5H9F3	BCL-6 corepressor-like protein 1 (BCoR-L1) (BCoR-like protein 1)	BCORL1	S	1211	+				+	2			241801000	10			TKPESQSPGKRADSHEEGSLEKKAKSSFRDFIPVVLSTRTRSQSGSICSSF
P35637	RNA-binding protein FUS (75 kDa DNA-pairing protein) (Oncogene FUS) (Oncogene TLS) (POMp75) (Translocated in liposarcoma protein)	FUS	R	521	+				+	2	11850300	4	240173000	9			GGRGGGDRGGFGPGKMDSRGEHRQDRRERPY____________________
Q9NX65	Zinc finger and SCAN domain-containing protein 32 (Human cervical cancer suppressor gene 5 protein) (HCCS-5) (Zinc finger protein 434)	ZSCAN32	S	442	+				+	2	20866400	10	236482000	18			NEIKKENLKWDDSEEVEINKALQRKSRGVYWHSELQKGLESEPTSRRQCRN
Q8IV32	Coiled-coil domain-containing protein 71	CCDC71	S	252	+				+	2			232184000	18			APRKTTSKGPKCLTRKGPGAGPRRGSGHQSKTNRATGSPSVRRMKGGSALG
Q5T3J3	Ligand-dependent nuclear receptor-interacting factor 1 (HP1-binding protein enriched in inactive X chromosome protein 1) (HBiX1) (Receptor-interacting factor 1)	LRIF1	S	606	+				+	2			225403000	22			RVCLTRIPDHLTSGEGFDSFSSLVKSGTYKETEFMVKEGERKQQNFDKKRK
Q5T3I0	G patch domain-containing protein 4	GPATCH4	S	414	+				+	2			224465000	8			EDILDVRDEKDGGAREAESRAHTGSSSRGKRKRQQHPKKERAGVSTVQKAK
Q8NEY8	Periphilin-1 (CDC7 expression repressor) (CR) (Gastric cancer antigen Ga50)	PPHLN1	S	167	+				+	2			223890000	25			HSRSGSSVSSRSYSPERSKSYSFHQSQHRKSVRPGASYKRQNEGNPERDKE
Q86VM9	Zinc finger CCCH domain-containing protein 18 (Nuclear protein NHN1)	ZC3H18	S	790	+				+	2			223600000	12			VKEEKRKRDSSTQPPKSAKPPAGGKSSQQPSTPQQAPPGQPQQGTFVAHKE
Q9UIG0	Tyrosine-protein kinase BAZ1B (EC 2.7.10.2) (Bromodomain adjacent to zinc finger domain protein 1B) (Williams syndrome transcription factor) (Williams-Beuren syndrome chromosomal region 10 protein) (Williams-Beuren syndrome chromosomal region 9 protein) (hWALp2)	BAZ1B	S	1338	+				+	2	2863900	2	222195000	14			RRSQPKAPPVDDAEVDELVLQTKRSSRRQSLELQKCEEILHKIVKYRFSWP
P48634	Protein PRRC2A (HLA-B-associated transcript 2) (Large proline-rich protein BAT2) (Proline-rich and coiled-coil-containing protein 2A) (Protein G2)	PRRC2A	S	1366	+				+	2			220834000	9			PPPVLLTPKAVGTPGGGGGGAVPGISAMSRGDLSQRAKDLSKRSFSSQRPG
Q15424	Scaffold attachment factor B1 (SAF-B) (SAF-B1) (HSP27 estrogen response element-TATA box-binding protein) (HSP27 ERE-TATA-binding protein)	SAFB	S	510	+				+	2			218687000	5			EPVGKKTSDKRDSDGKKEKSSNSDRSTNLKRDDKCDRKDDAKKGDDGSGEK
Q5UIP0	Telomere-associated protein RIF1 (Rap1-interacting factor 1 homolog)	RIF1	S	1417	+				+	2			214051000	20			VISADQMVNEDSQVQITPNQKTLRRSSRRRSEVVESTTESQDKENSHQKKE
Q9H910	Jupiter microtubule associated homolog 2 (Hematological and neurological expressed 1-like protein) (HN1-like protein)	JPT2	S	173	+				+	2			213806000	12			AGPAKEQEPMPTVDSHEPRLGPRPRSHNKVLNPPGGKSSISFY________
Q8IV56	Proline-rich protein 15	PRR15	S	94	+				+	2	14730800	13	213724000	23			GEPPKPDKLYGDKSGSSRRNLKISRSGRFKEKRKVRATLLPEAGRSPEEAG
P48634	Protein PRRC2A (HLA-B-associated transcript 2) (Large proline-rich protein BAT2) (Proline-rich and coiled-coil-containing protein 2A) (Protein G2)	PRRC2A	S	1432	+				+	2			212683000	19			SSGSSSGGGGGGPGGRTGPGRGDKRSWPSPKNRSRPPEERPPGLPLPPPPP
O14827	Ras-specific guanine nucleotide-releasing factor 2 (Ras-GRF2) (Ras guanine nucleotide exchange factor 2)	RASGRF2	S	30	+				+	2	20429600	20	212184000	14			VRYNEGHALYLAFLARKEGTKRGFLSKKTAEASRWHEKWFALYQNVLFYFE
P35637	RNA-binding protein FUS (75 kDa DNA-pairing protein) (Oncogene FUS) (Oncogene TLS) (POMp75) (Translocated in liposarcoma protein)	FUS	H	517	+				+	2	28306800	5	211065000	5			GGFRGGRGGGDRGGFGPGKMDSRGEHRQDRRERPY________________
O43395	U4/U6 small nuclear ribonucleoprotein Prp3 (Pre-mRNA-splicing factor 3) (hPrp3) (U4/U6 snRNP 90 kDa protein)	PRPF3	S	106	+				+	2			203948000	8			SSSDRSRKRELKEVFGDDSEISKESSGVKKRRIPRFEEVEEEPEVIPGPPS
Q14137	Ribosome biogenesis protein BOP1 (Block of proliferation 1 protein)	BOP1	S	4	+				+	2	5437120	4	201722000	17			______________________MAGSRGAGRTAAPSVRPEKRRSEPELEPE
Q14202	Zinc finger MYM-type protein 3 (Zinc finger protein 261)	ZMYM3	S	294	+			+		2			201568000	24			AMVDDPNDEDFVPFRPRRSPRMSLRSSVSQRAGRSAVGTKMTCAHCRTPLQ
Q53GS9	U4/U6.U5 tri-snRNP-associated protein 2 (Inactive ubiquitin-specific peptidase 39) (SAD1 homolog) (U4/U6.U5 tri-snRNP-associated 65 kDa protein) (65K)	USP39	S	25	+				+	2			199355000	8			_MSGRSKRESRGSTRGKRESESRGSSGRVKRERDREREPEAASSRGSPVRV
Q9ULX3	RNA-binding protein NOB1 (Phosphorylation regulatory protein HP-10) (Protein ART-4)	NOB1	S	352	+				+	2	3375100	2	198987000	11			PTPKGGKYAINPHLTEDQRFPQLRLSQKARQKTNVFAPDYIAGVSPFVEND
P02545	Prelamin-A/C [Cleaved into: Lamin-A/C (70 kDa lamin) (Renal carcinoma antigen NY-REN-32)]	LMNA	S	603	+				+	2			196476000	5			EYNLRSRTVLCGTCGQPADKASASGSGAQVGGPISSGSSASSVTVTRSYRS
Q14966	Zinc finger protein 638 (Cutaneous T-cell lymphoma-associated antigen se33-1) (CTCL-associated antigen se33-1) (Nuclear protein 220) (Zinc finger matrin-like protein)	ZNF638	S	1447	+				+	2			196076000	10			PRDQINAEKKLSAKEFGLLKPTSARSGLAESSSKFKPTQSSLTRGGSGRIS
O15226	NF-kappa-B-repressing factor (NFkB-repressing factor) (Protein ITBA4) (Transcription factor NRF)	NKRF	S	572	+				+	2	12264100	11	194796000	32			QQIKEDNIGNQLLRKMGWTGGGLGKSGEGIREPISVKEQHKREGLGLDVER
P09651	Heterogeneous nuclear ribonucleoprotein A1 (hnRNP A1) (Helix-destabilizing protein) (Single-strand RNA-binding protein) (hnRNP core protein A1) [Cleaved into: Heterogeneous nuclear ribonucleoprotein A1, N-terminally processed]	HNRNPA1	Y	341	+				+	2			193638000	17			GNYNNQSSNFGPMKGGNFGGRSSGPYGGGGQYFAKPRNQGGYGGSSSSSSY
P26373	60S ribosomal protein L13 (Breast basic conserved protein 1) (Large ribosomal subunit protein eL13)	RPL13	Y	161	+				+	2			193349000	13			KGDSSAEELKLATQLTGPVMPVRNVYKKEKARVITEEEKNFKAFASLRMAR
P46013	Proliferation marker protein Ki-67 (Antigen identified by monoclonal antibody Ki-67) (Antigen KI-67) (Antigen Ki67)	MKI67	S	3202	+				+	2			190834000	31			KSAKVLMQNQKGKGEAGNSDSMCLRSRKTKSQPAASTLESKSVQRVTRSVK
Q8NB50	Zinc finger protein 62 homolog (Zfp-62)	ZFP62	S	77	+				+	2			190168000	7			QQKKPVENRMKEDKSSIREAISKAKSTANIKTEQEGEASEKSLHLSPQHIT
Q13105	Zinc finger and BTB domain-containing protein 17 (Myc-interacting zinc finger protein 1) (Miz-1) (Zinc finger protein 151) (Zinc finger protein 60)	ZBTB17	S	289	+				+	2			189737000	11			EENENEESAGTDSGQELGSEARGLRSGTYGDRTESKAYGSVIHKCEDCGKE
Q9H7N4	Splicing factor, arginine/serine-rich 19 (SR-related C-terminal domain-associated factor 1) (SR-related and CTD-associated factor 1) (SR-related-CTD-associated factor) (SCAF) (Serine arginine-rich pre-mRNA splicing factor SR-A1) (SR-A1)	SCAF1	S	929	+				+	2	40891100	14	188396000	23			AKAGAKKTKGTKGKTKPSKTRKKVRSGGGSGGSGGQVSLKKSKADSCSQAA
Q15424	Scaffold attachment factor B1 (SAF-B) (SAF-B1) (HSP27 estrogen response element-TATA box-binding protein) (HSP27 ERE-TATA-binding protein)	SAFB	S	550	+				+	2			187875000	20			AKKGDDGSGEKSKDQDDQKPGPSERSRATKSGSRGTERTVVMDKSKGVPVI
Q9BQ61	Telomerase RNA component interacting RNase (EC 3.1.13.-) (Exoribonuclease TRIR)	TRIR	S	111	+				+	2	24065600	18	184288000	19			PGPQRPDQSAAAAGPGDPKRKGGPGSTLSFVGKRRGGNKLALKTGIVAKKQ
Q9BQ61	Telomerase RNA component interacting RNase (EC 3.1.13.-) (Exoribonuclease TRIR)	TRIR	S	145	+				+	2			181968000	30			RGGNKLALKTGIVAKKQKTEDEVLTSKGDAWAKYMAEVKKYKAHQCGDDDK
Q99590	Protein SCAF11 (CTD-associated SR protein 11) (Renal carcinoma antigen NY-REN-40) (SC35-interacting protein 1) (SR-related and CTD-associated factor 11) (SRSF2-interacting protein) (Serine/arginine-rich splicing factor 2-interacting protein) (Splicing factor, arginine/serine-rich 2-interacting protein) (Splicing regulatory protein 129) (SRrp129)	SCAF11	S	310	+				+	2			181915000	3			KGYALAHTQEGEEKKQTSGTSNTRGSRRKPAMTTPTRRSTRNTRAETASQS
P51608	Methyl-CpG-binding protein 2 (MeCp-2 protein) (MeCp2)	MECP2	S	295	+				+	2	2483300	2	181237000	17			RKPGSVVAAAAAEAKKKAVKESSIRSVQETVLPIKKRKTRETVSIEVKEVV
P18887	DNA repair protein XRCC1 (X-ray repair cross-complementing protein 1)	XRCC1	S	236	+				+	2			178977000	12			YAAATLQASSAASSASPVSRAIGSTSKPQESPKGKRKLDLNQEEKKTPSKP
Q86VM9	Zinc finger CCCH domain-containing protein 18 (Nuclear protein NHN1)	ZC3H18	S	781	+				+	2			178936000	17			KGKSKKEDGVKEEKRKRDSSTQPPKSAKPPAGGKSSQQPSTPQQAPPGQPQ
Q9BTE7	DCN1-like protein 5 (DCUN1 domain-containing protein 5) (Defective in cullin neddylation protein 1-like protein 5)	DCUN1D5	S	33	+				+	2			178701000	16			KSPGVAAAVAEDGGLKKCKISSYCRSQPPARLISGEEHFSSKKCLAWFYEY
Q9BTC0	Death-inducer obliterator 1 (DIO-1) (hDido1) (Death-associated transcription factor 1) (DATF-1)	DIDO1	S	605	+				+	2			177260000	1			TPAIKKPPSGFKGTIPKRPWLSATPSSGASAARQAGPAPAAATAASKKFPG
P35251	Replication factor C subunit 1 (Activator 1 140 kDa subunit) (A1 140 kDa subunit) (Activator 1 large subunit) (Activator 1 subunit 1) (DNA-binding protein PO-GA) (Replication factor C 140 kDa subunit) (RF-C 140 kDa subunit) (RFC140) (Replication factor C large subunit)	RFC1	S	259	+				+	2			176729000	24			EEPKTKKARKDTEAGETFSSVQANLSKAEKHKYPHKVKTAQVSDERKSYSP
Q86WJ1	Chromodomain-helicase-DNA-binding protein 1-like (EC 3.6.4.12) (Amplified in liver cancer protein 1)	CHD1L	S	890	+				+	2			175792000	10			ARGIPTYIYYFPRSKSAVLHSQSSSSSSRQLVP__________________
P49916	DNA ligase 3 (EC 6.5.1.1) (DNA ligase III) (Polydeoxyribonucleotide synthase [ATP] 3)	LIG3	S	863	+				+	2	3901200	2	174905000	12			FTVVAGDEGSSTTGGSSEENKGPSGSAVSRKAPSKPSASTKKAEGKLSNSN
Q9UGU0	Transcription factor 20 (TCF-20) (Nuclear factor SPBP) (Protein AR1) (Stromelysin-1 PDGF-responsive element-binding protein) (SPRE-binding protein)	TCF20	S	925	+				+	2			170991000	4			LNPTLSQSVILPGGLVSMETKLKSQSGQIKEEDFEQSKSQASFNNKKSGDH
Q9UQR0	Sex comb on midleg-like protein 2	SCML2	S	333	+				+	2			170637000	26			KKGPNSGKKEKPLPVICSTSAASLKSLTRDRGMLYKDVASGPCKIVMSTVC
Q15014	Mortality factor 4-like protein 2 (MORF-related gene X protein) (Protein MSL3-2) (Transcription factor-like protein MRGX)	MORF4L2	S	32	+				+	2			166190000	14			GSQPRGQQSAEEENFKKPTRSNMQRSKMRGASSGKKTAGPQQKNLEPALPG
Q2TB10	Zinc finger protein 800	ZNF800	S	460	+				+	2			165399000	7			NHSNEKKNTPAAQKNKVKQDSESPKSTSPSAAGGQQKTRKPKLSAGFDFKQ
P07910	Heterogeneous nuclear ribonucleoproteins C1/C2 (hnRNP C1/C2)	HNRNPC	S	3	+				+	2	13701100	14	164876000	6			_______________________MASNVTNKTDPRSMNSRVFIGNLNTLVV
P30260	Cell division cycle protein 27 homolog (Anaphase-promoting complex subunit 3) (APC3) (CDC27 homolog) (CDC27Hs) (H-NUC)	CDC27	S	320	+				+	2	30938900	15	164190000	14			GSYLQNYTNTPPVIDVPSTGAPSKKSVARIGQTGTKSVFSQSGNSREVTPI
Q4W5G0	Tigger transposable element-derived protein 2	TIGD2	S	63	+				+	2			163770000	12			GESTVRDIKKNKERIINYANSSDPTSGVSKRKSMKSSTYEELDRVMIEWFN
A2AJT9	BCLAF1 and THRAP3 family member 3	BCLAF3	S	651	+				+	2			161223000	12			RKDIITHKPFEVEGNHRNTRVRPFKSNFRGGRCQPNYKSGLVQKSLYIQAK
H7C0J3	Chromodomain-helicase-DNA-binding protein 3 (Fragment)	CHD3	S	272	+			+		2	7070040	7	161185000	10			PQPAGQQGHGASPHTGLPAGSLRYTSGVRGGLQRRTRRGPGRRRRQLQPDA
P49790	Nuclear pore complex protein Nup153 (153 kDa nucleoporin) (Nucleoporin Nup153)	NUP153	S	1458	+				+	2	9945700	7	160861000	9			SGGFPFNQSPAAFTVGSNGKNVFSSSGTSFSGRKIKTAVRRRK________
Q96L73	Histone-lysine N-methyltransferase, H3 lysine-36 and H4 lysine-20 specific (EC 2.1.1.43) (Androgen receptor coactivator 267 kDa protein) (Androgen receptor-associated protein of 267 kDa) (H3-K36-HMTase) (H4-K20-HMTase) (Lysine N-methyltransferase 3B) (Nuclear receptor-binding SET domain-containing protein 1) (NR-binding SET domain-containing protein)	NSD1	S	2596	+				+	2	26271100	18	160384000	18			SQSPGLVKQAKQMVGGQQLPALAAKSGQSFRSLGKAPASLPTEEKKLVTTE
Q9NR30	Nucleolar RNA helicase 2 (EC 3.6.4.13) (DEAD box protein 21) (Gu-alpha) (Nucleolar RNA helicase Gu) (Nucleolar RNA helicase II) (RH II/Gu)	DDX21	S	94	+			+		2	14317400	14	157152000	3			MNSPKSKKAKKKEEPSQNDISPKTKSLRKKKEPIEKKVVSSKTKKVTKNEE
Q9BQE9	B-cell CLL/lymphoma 7 protein family member B (allergen Hom s 3)	BCL7B	S	5	+				+	2			156294000	2			_____________________MSGRSVRAETRSRAKDDIKKVMAAIEKVRK
Q2KHR3	Glutamine and serine-rich protein 1	QSER1	S	1159	+				+	2	6885840	7	154772000	15			KIKEVEEKQPEVKTGFIASFLDFLKSGPKQQFSTLAVRMPNRTRRPGTQMV
Q1ED39	Lysine-rich nucleolar protein 1 (Protein FAM191A) (Testis-specific gene 118 protein)	KNOP1	S	265	+				+	2	1860500	1	152446000	8			RKGSKKKPVKVEAPEYIPISDDPKASAKKKMKSKKKVEQPVIEEPALKRKK
P0DPB5	Protein POLR1D, isoform 2	POLR1D	S	75	+				+	2			151090000	7			TIKNTLPSHKEQDHEQKEGDKEPAKSQAQKEENPKKHRSHPYKHSFRARGS
Q9Y5Q8	General transcription factor 3C polypeptide 5 (TF3C-epsilon) (Transcription factor IIIC 63 kDa subunit) (TFIIIC 63 kDa subunit) (TFIIIC63) (Transcription factor IIIC subunit epsilon)	GTF3C5	S	343	+				+	2			150819000	24			VLDFRIRCGMKHGYAPSDLPVKAKRSTYNYSLPITVKKTSSQLVTMHDLKQ
P02545	Prelamin-A/C [Cleaved into: Lamin-A/C (70 kDa lamin) (Renal carcinoma antigen NY-REN-32)]	LMNA	S	612	+				+	2			149486000	8			LCGTCGQPADKASASGSGAQVGGPISSGSSASSVTVTRSYRSVGGSGGGSF
Q8WYP5	Protein ELYS (Embryonic large molecule derived from yolk sac) (Protein MEL-28) (Putative AT-hook-containing transcription factor 1)	AHCTF1	S	2009	+				+	2			149329000	11			EDVGSKAVKEERSPKKKEAPSIRRRSTRNTPAKSENVDVGKPALGKSILVP
Q86UV5	Ubiquitin carboxyl-terminal hydrolase 48 (EC 3.4.19.12) (Deubiquitinating enzyme 48) (Ubiquitin thioesterase 48) (Ubiquitin-specific peptidase 48) (Ubiquitin-specific protease 48) (Ubiquitin-specific-processing protease 48)	USP48	S	396	+				+	2	47287000	12	149288000	10			DEDIEKMEGKKLQLGIEEDLAEPSKSQTRKPKCGKGTHCSRNAYMLVYRLQ
Q07020	60S ribosomal protein L18 (Large ribosomal subunit protein eL18)	RPL18	S	169	+				+	2	2062240	2	148727000	15			KGREVYRHFGKAPGTPHSHTKPYVRSKGRKFERARGRRASRGYKN______
P45973	Chromobox protein homolog 5 (Antigen p25) (Heterochromatin protein 1 homolog alpha) (HP1 alpha)	CBX5	K	104	+			+		2			148432000	4			NKPREKSESNKRKSNFSNSADDIKSKKKREQSNDIARGFERGLEPEKIIGA
P17096	High mobility group protein HMG-I/HMG-Y (HMG-I(Y)) (High mobility group AT-hook protein 1) (High mobility group protein A1) (High mobility group protein R)	HMGA1	S	14	+				+	2			148132000	2			____________MSESSSKSSQPLASKQEKDGTEKRGRGRPRKQPPVSPGT
Q8IYB3	Serine/arginine repetitive matrix protein 1 (SR-related nuclear matrix protein of 160 kDa) (SRm160) (Ser/Arg-related nuclear matrix protein)	SRRM1	S	894	+				+	2	6373760	7	147069000	20			KKETESEAEDNLDDLEKHLREKALRSMRKAQVSPQS_______________
Q9Y520	Protein PRRC2C (BAT2 domain-containing protein 1) (HBV X-transactivated gene 2 protein) (HBV XAg-transactivated protein 2) (HLA-B-associated transcript 2-like 2) (Proline-rich and coiled-coil-containing protein 2C)	PRRC2C	R	1575	+				+	2			146230000	1			DRQNRRGNNGPPKSGRNFSGPRNERRSGPPSKSGKRGPFDDQPAGTTGVDL
Q9UHD8	Septin-9 (MLL septin-like fusion protein MSF-A) (MLL septin-like fusion protein) (Ovarian/Breast septin) (Ov/Br septin) (Septin D1)	SEPT9	S	4	+				+	2			145857000	2			______________________MKKSYSGGTRTSSGRLRRLGDSSGPALKR
P62910	60S ribosomal protein L32 (Large ribosomal subunit protein eL32)	RPL32	S	62	+				+	2			144064000	15			KPRGIDNRVRRRFKGQILMPNIGYGSNKKTKHMLPSGFRKFLVHNVKELEV
E9PLD3	Uncharacterized protein	C11orf98	S	57	+				+	2			143510000	20			LRHRVVGAVIDQGLITRHHLKKRASSARANITLSGKKRRKLLQQIRLAQKE
P46782	40S ribosomal protein S5 (Small ribosomal subunit protein uS7) [Cleaved into: 40S ribosomal protein S5, N-terminally processed]	RPS5	H	51	+				+	2			142229000	6			DDVQINDISLQDYIAVKEKYAKYLPHSAGRYAAKRFRKAQCPIVERLTNSM
P05204	Non-histone chromosomal protein HMG-17 (High mobility group nucleosome-binding domain-containing protein 2)	HMGN2	R	27	+				+	2	13054600	6	142180000	7			PKRKAEGDAKGDKAKVKDEPQRRSARLSAKPAPPKPEPKPKKAPAKKGEKV
Q9Y2X9	Zinc finger protein 281 (GC-box-binding zinc finger protein 1) (Transcription factor ZBP-99) (Zinc finger DNA-binding protein 99)	ZNF281	S	228	+				+	2	776350	1	142154000	25			TDDHHGTEEPKQDTNVKKAKRPKPESQGIKAKRKPSASSKPSLVGDGEGAI
Q15424	Scaffold attachment factor B1 (SAF-B) (SAF-B1) (HSP27 estrogen response element-TATA box-binding protein) (HSP27 ERE-TATA-binding protein)	SAFB	S	504	+				+	2			141797000	8			VEKAKNEPVGKKTSDKRDSDGKKEKSSNSDRSTNLKRDDKCDRKDDAKKGD
Q16666	Gamma-interferon-inducible protein 16 (Ifi-16) (Interferon-inducible myeloid differentiation transcriptional activator)	IFI16	S	112	+				+	2			139908000	20			LKVKGPALSRKRKKEVDATSPAPSTSSTVKTEGAEATPGAQKRKKSTKEKA
O95747	Serine/threonine-protein kinase OSR1 (EC 2.7.11.1) (Oxidative stress-responsive 1 protein)	OXSR1	S	495	+				+	2	9943560	9	137017000	22			SAGLVDGRDLVIVAANLQKIVEEPQSNRSVTFKLASGVEGSDIPDDGKLIG
Q9BQG0	Myb-binding protein 1A	MYBBP1A	S	1243	+				+	2			136774000	22			AKVPAQANGTPTTKSPAPGAPTRSPSTPAKSPKLQKKNQKPSQVNGAPGSP
Q5JTH9	RRP12-like protein	RRP12	S	1259	+				+	2			136765000	17			KAKKAKGDVKKKGRPDPYAYIPLNRSKLNRRKKMKLQGQFKGLVKAARRGS
Q01831	DNA repair protein complementing XP-C cells (Xeroderma pigmentosum group C-complementing protein) (p125)	XPC	S	21	+			+		2			136071000	4			_____MARKRAAGGEPRGRELRSQKSKAKSKARREEEEEDAFEDEKPPKKS
Q9Y388	RNA-binding motif protein, X-linked 2	RBMX2	S	232	+				+	2	16050200	8	136066000	17			SKNSERAQKSEPREGQKLPKSRTAYSGGAEDLERELKKEKPKHEHKSSSRR
Q96EV2	RNA-binding protein 33 (Proline-rich protein 8) (RNA-binding motif protein 33)	RBM33	S	982	+				+	2			135618000	14			QDTKPGVKRTVTHRTNSGGGDGPHISSKVRVIKLSGGGGESDGFFHPEGQP
Q96T37	RNA-binding protein 15 (One-twenty two protein 1) (RNA-binding motif protein 15)	RBM15	S	71	+				+	2			134622000	2			KGKERSPVKAKRSRGGEDSTSRGERSKKLGGSGGSNGSSSGKTDSGGGSRR
P62979	Ubiquitin-40S ribosomal protein S27a (Ubiquitin carboxyl extension protein 80) [Cleaved into: Ubiquitin;40S ribosomal protein S27a (Small ribosomal subunit protein eS31)]	RPS27A	S	84	+				+	2			134522000	15			YNIQKESTLHLVLRLRGGAKKRKKKSYTTPKKNKHKRKKVKLAVLKYYKVD
P49916	DNA ligase 3 (EC 6.5.1.1) (DNA ligase III) (Polydeoxyribonucleotide synthase [ATP] 3)	LIG3	R	867	+				+	2			134034000	6			AGDEGSSTTGGSSEENKGPSGSAVSRKAPSKPSASTKKAEGKLSNSNSKDG
P48382	DNA-binding protein RFX5 (Regulatory factor X 5)	RFX5	S	263	+				+	2			133747000	20			ARSAHAHVLKAMGLAEEDEHAPRERSSKPKNGLENPEGGAHKKPERLAQPP
Q96T37	RNA-binding protein 15 (One-twenty two protein 1) (RNA-binding motif protein 15)	RBM15	S	58	+				+	2			133298000	13			QLRGDDLRRPATMKGKERSPVKAKRSRGGEDSTSRGERSKKLGGSGGSNGS
P52272	Heterogeneous nuclear ribonucleoprotein M (hnRNP M)	HNRNPM	S	637	+				+	2			133115000	14			GGGGGASFDRAIEMERGNFGGSFAGSFGGAGGHAPGVARKACQIFVRNLPF
Q9P021	Cysteine-rich PDZ-binding protein (Cysteine-rich interactor of PDZ three) (Cysteine-rich interactor of PDZ3)	CRIPT	S	29	+				+	2			131807000	7			EKCEKKLGTVITPDTWKDGARNTTESGGRKLNENKALTSKKARFDPYGKNK
O14646	Chromodomain-helicase-DNA-binding protein 1 (CHD-1) (EC 3.6.4.12) (ATP-dependent helicase CHD1)	CHD1	S	1569	+				+	2			128880000	10			YSSDRHLTQYHDHHKDRHQGDSYKKSDSRKRPYSSFSNGKDHRDWDHYKQD
Q8WUF8	Cotranscriptional regulator FAM172A (Protein FAM172A)	FAM172A	S	408	+				+	2			128700000	14			PSIFKFFTEASEAKTSSLKPAVTRRSHRIKHEEL_________________
O15297	Protein phosphatase 1D (EC 3.1.3.16) (Protein phosphatase 2C isoform delta) (PP2C-delta) (Protein phosphatase magnesium-dependent 1 delta) (p53-induced protein phosphatase 1)	PPM1D	S	558	+				+	2			128288000	11			NFKRTLEESNSGPLMKKHRRNGLSRSSGAQPASLPTTSQRKNSVKLTMRRR
P78345	Ribonuclease P protein subunit p38 (RNaseP protein p38) (EC 3.1.26.5)	RPP38	S	12	+				+	2			127328000	16			______________MAAAPQAPGRGSLRKTRPLVVKTSLNNPYIIRWSALE
Q8TDN6	Ribosome biogenesis protein BRX1 homolog (Brix domain-containing protein 2)	BRIX1	H	135	+				+	2			126797000	11			KNCNKCIYFEAKKKQDLYMWLSNSPHGPSAKFLVQNIHTLAELKMTGNCLK
Q96FF9	Sororin (Cell division cycle-associated protein 5) (p35)	CDCA5	S	33	+				+	2			126388000	7			SGGAAQRSGPRAPSPTKPLRRSQRKSGSELPSILPEIWPKTPSAAAVRKPI
Q9UIG0	Tyrosine-protein kinase BAZ1B (EC 2.7.10.2) (Bromodomain adjacent to zinc finger domain protein 1B) (Williams syndrome transcription factor) (Williams-Beuren syndrome chromosomal region 10 protein) (Williams-Beuren syndrome chromosomal region 9 protein) (hWALp2)	BAZ1B	S	966	+				+	2			125202000	25			CKDHTVSGDEDYCPRSKKANLGKNASMNTQHGTATEVAVETTTPKQGQNLW
P46013	Proliferation marker protein Ki-67 (Antigen identified by monoclonal antibody Ki-67) (Antigen KI-67) (Antigen Ki67)	MKI67	S	1750	+				+	2			124995000	17			ESMTNEKTTKVSYRASQPDLVDTPTSSKPQPKRSLRKADTEEEFLAFRKQT
Q9Y388	RNA-binding motif protein, X-linked 2	RBMX2	S	253	+				+	2			124839000	18			RTAYSGGAEDLERELKKEKPKHEHKSSSRREAREEKTRIRDRGRSSDAHSS
P62995	Transformer-2 protein homolog beta (TRA-2 beta) (TRA2-beta) (hTRA2-beta) (Splicing factor, arginine/serine-rich 10) (Transformer-2 protein homolog B)	TRA2B	S	215	+				+	2			124749000	8			RVDFSITKRPHTPTPGIYMGRPTYGSSRRRDYYDRGYDRGYDDRDYYSRSY
P02545-2	Prelamin-A/C [Cleaved into: Lamin-A/C (70 kDa lamin) (Renal carcinoma antigen NY-REN-32)]	LMNA	S	568	+				+	2	391723000	12	124503000	9			LVRSVTVVEDDEDEDGDDLLHHHHVSGSRR_____________________
Q99590	Protein SCAF11 (CTD-associated SR protein 11) (Renal carcinoma antigen NY-REN-40) (SC35-interacting protein 1) (SR-related and CTD-associated factor 11) (SRSF2-interacting protein) (Serine/arginine-rich splicing factor 2-interacting protein) (Splicing factor, arginine/serine-rich 2-interacting protein) (Splicing regulatory protein 129) (SRrp129)	SCAF11	S	1140	+				+	2			123964000	12			FKFVEQQSYKRKSEQEFSFDTPADRSGWTSASSWAVRKTLPADVQNYYSRR
Q8NEJ9	Neuroguidin (Centromere accumulated nuclear protein 1) (CANu1) (EIF4E-binding protein)	NGDN	S	202	+				+	2			122443000	21			VPVHYDETEAEREKKRLERAKRRALSSSVIRELKEQYSDAPEEIRDARHPH
Q15050	Ribosome biogenesis regulatory protein homolog	RRS1	H	197	+				+	2	4479190	4	121985000	8			AKRIQAKKERVAKNELNRLRNLARAHKMQLPSAAGLHPTGHQSKEELGRAM
P17480	Nucleolar transcription factor 1 (Autoantigen NOR-90) (Upstream-binding factor 1) (UBF-1)	UBTF	S	404	+				+	2			121884000	19			MLNINKKQATSPASKKPAQEGGKGGSEKPKRPVSAMFIFSEEKRRQLQEER
Q9NP66	High mobility group protein 20A (HMG box-containing protein 20A) (HMG domain-containing protein 1) (HMG domain-containing protein HMGX1)	HMG20A	S	191	+				+	2	6905600	5	121382000	7			ELEQYQKTEAYKVFSRKTQDRQKGKSHRQDAARQATHDHEKETEVKERSVF
Q9NWY4	Histone PARylation factor 1	HPF1	Y	238	+				+	2			121214000	16			RDKKVVTKTFHGAGLVVPVDKNDVGYRELPETDADLKRICKTIVEAASDEE
Q14978	Nucleolar and coiled-body phosphoprotein 1 (140 kDa nucleolar phosphoprotein) (Nopp140) (Hepatitis C virus NS5A-transactivated protein 13) (HCV NS5A-transactivated protein 13) (Nucleolar 130 kDa protein) (Nucleolar phosphoprotein p130)	NOLC1	S	388	+				+	2			120283000	10			SDSSDSDSSEDDEAPSKPAGTTKNSSNKPAVTTKSPAVKPAAAPKQPVGGG
P02545	Prelamin-A/C [Cleaved into: Lamin-A/C (70 kDa lamin) (Renal carcinoma antigen NY-REN-32)]	LMNA	S	403	+				+	2			120136000	5			KLLEGEEERLRLSPSPTSQRSRGRASSHSSQTQGGGSVTKKRKLESTESRS
P12956	X-ray repair cross-complementing protein 6 (EC 3.6.4.-) (EC 4.2.99.-) (5'-deoxyribose-5-phosphate lyase Ku70) (5'-dRP lyase Ku70) (70 kDa subunit of Ku antigen) (ATP-dependent DNA helicase 2 subunit 1) (ATP-dependent DNA helicase II 70 kDa subunit) (CTC box-binding factor 75 kDa subunit) (CTC75) (CTCBF) (DNA repair protein XRCC6) (Lupus Ku autoantigen protein p70) (Ku70) (Thyroid-lupus autoantigen) (TLAA) (X-ray repair complementing defective repair in Chinese hamster cells 6)	XRCC6	S	306	+				+	2			118800000	14			LKPPPIKLYRETNEPVKTKTRTFNTSTGGLLLPSDTKRSQIYGSRQIILEK
Q8N9T8	Protein KRI1 homolog	KRI1	S	316	+				+	2			118571000	21			QEDFEQKYNFRFEEPDSASVKTYPRSIASSVRRKDERRKEKREETRERKKR
Q14202	Zinc finger MYM-type protein 3 (Zinc finger protein 261)	ZMYM3	S	303	+			+		2			117483000	8			DFVPFRPRRSPRMSLRSSVSQRAGRSAVGTKMTCAHCRTPLQKGQTAYQRK
Q9P2Y4	Zinc finger protein 219	ZNF219	S	403	+				+	2			117190000	5			LLGYLSLRAGEGRPNGEGAEPGPGRSFGGFRPLSSALPARARRHRAEEPEE
Q96T23	Remodeling and spacing factor 1 (Rsf-1) (HBV pX-associated protein 8) (Hepatitis B virus X-associated protein) (p325 subunit of RSF chromatin-remodeling complex)	RSF1	S	1012	+				+	2			117179000	20			PDFSEDQEEKKKDSKKSKANLLERRSTRTRKCISYRFDEFDEAIDEAIEDD
Q14966	Zinc finger protein 638 (Cutaneous T-cell lymphoma-associated antigen se33-1) (CTCL-associated antigen se33-1) (Nuclear protein 220) (Zinc finger matrin-like protein)	ZNF638	S	1420	+				+	2			114347000	20			KAVIVSSPKAKATVSKTENQKSFPKSVPRDQINAEKKLSAKEFGLLKPTSA
Q15054	DNA polymerase delta subunit 3 (DNA polymerase delta subunit C) (DNA polymerase delta subunit p66) (DNA polymerase delta subunit p68)	POLD3	K	231	+			+		2			114092000	9			ETNKETKTEAKEVTNASAAGNKAPGKGNMMSNFFGKAAMNKFKVNLDSEQA
Q14676	Mediator of DNA damage checkpoint protein 1 (Nuclear factor with BRCT domains 1)	MDC1	S	1399	+				+	2			113310000	12			PPSTSTEQPVTPEPTSRATRGRKNRSSGKTPETLVPTAPKLEPSTSTDQPV
P46087	Probable 28S rRNA (cytosine(4447)-C(5))-methyltransferase (EC 2.1.1.-) (Nucleolar protein 1) (Nucleolar protein 2 homolog) (Proliferating-cell nucleolar antigen p120) (Proliferation-associated nucleolar protein p120)	NOP2	S	801	+				+	2	76942000	32	113105000	16			TPKGPQPPTVSPIRSSRPPPAKRKKSQSRGNSQLLLS______________
Q9P243	Zinc finger protein ZFAT (Zinc finger gene in AITD susceptibility region) (Zinc finger protein 406)	ZFAT	S	193	+				+	2			112902000	6			KASKRPRSQKTEKVQKISGKEARQLSGAKKPIISVVLTAHEAIPGATKIVP
Q16543	Hsp90 co-chaperone Cdc37 (Hsp90 chaperone protein kinase-targeting subunit) (p50Cdc37) [Cleaved into: Hsp90 co-chaperone Cdc37, N-terminally processed]	CDC37	S	127	+				+	2			112660000	15			LEEMRKKEKSMPWNVDTLSKDGFSKSMVNTKPEKTEEDSEEVREQKHKTFV
P39023	60S ribosomal protein L3 (HIV-1 TAR RNA-binding protein B) (TARBP-B) (Large ribosomal subunit protein uL3)	RPL3	S	65	+				+	2			112265000	23			PVHLTAFLGYKAGMTHIVREVDRPGSKVNKKEVVEAVTIVETPPMVVVGIV
P46778	60S ribosomal protein L21 (Large ribosomal subunit protein eL21)	RPL21	S	16	+				+	2			111829000	10			__________MTNTKGKRRGTRYMFSRPFRKHGVVPLATYMRIYKKGDIVD
Q8WUU5	GATA zinc finger domain-containing protein 1 (Ocular development-associated gene protein)	GATAD1	S	92	+				+	2			110574000	10			STSATPPQSNGGGGGKQSKQEIHRRSARLRNTKYKSAPAAEKKVSTKGKGR
Q9GZR7	ATP-dependent RNA helicase DDX24 (EC 3.6.4.13) (DEAD box protein 24)	DDX24	S	168	+				+	2			110434000	20			TSENLVQTAPKKKKNKGKKGLEPSQSTAAKVPKKAKTWIPEVHDQKADVSA
Q6FI81	Anamorsin (Cytokine-induced apoptosis inhibitor 1) (Fe-S cluster assembly protein DRE2 homolog)	CIAPIN1	S	182	+				+	2			109832000	18			VQITGKKPNFEVGSSRQLKLSITKKSSPSVKPAVDPAAAKLWTLSANDMED
Q9UIG0	Tyrosine-protein kinase BAZ1B (EC 2.7.10.2) (Bromodomain adjacent to zinc finger domain protein 1B) (Williams syndrome transcription factor) (Williams-Beuren syndrome chromosomal region 10 protein) (Williams-Beuren syndrome chromosomal region 9 protein) (hWALp2)	BAZ1B	S	318	+				+	2			109562000	19			LDPYKYMTLNPSTKRKNTGSPDRKPSKKSKTDNSSLSSPLNPKLWCHVHLK
P35637	RNA-binding protein FUS (75 kDa DNA-pairing protein) (Oncogene FUS) (Oncogene TLS) (POMp75) (Translocated in liposarcoma protein)	FUS	R	514	+				+	2			107416000	3			GDRGGFRGGRGGGDRGGFGPGKMDSRGEHRQDRRERPY_____________
Q9H8W3	Protein FAM204A	FAM204A	S	92	+				+	2	1071600	1	106572000	13			ECPSGIPIDMWNKFQELHKKHSEQKSTTSRFRGKRRKRSRKDKLKNEKELH
P04406	Glyceraldehyde-3-phosphate dehydrogenase (GAPDH) (EC 1.2.1.12) (Peptidyl-cysteine S-nitrosylase GAPDH) (EC 2.6.99.-)	GAPDH	R	197	+				+	2			105846000	5			EGLMTTVHAITATQKTVDGPSGKLWRDGRGALQNIIPASTGAAKAVGKVIP
P48634	Protein PRRC2A (HLA-B-associated transcript 2) (Large proline-rich protein BAT2) (Proline-rich and coiled-coil-containing protein 2A) (Protein G2)	PRRC2A	S	1384	+				+	2			104620000	12			GGAVPGISAMSRGDLSQRAKDLSKRSFSSQRPGMERQNRRPGPGGKAGSSG
Q96FI4	Endonuclease 8-like 1 (EC 3.2.2.-) (EC 4.2.99.18) (DNA glycosylase/AP lyase Neil1) (DNA-(apurinic or apyrimidinic site) lyase Neil1) (Endonuclease VIII-like 1) (FPG1) (Nei homolog 1) (NEH1) (Nei-like protein 1)	NEIL1	S	213	+				+	2			103681000	6			IPPFEKARSVLEALQQHRPSPELTLSQKIRTKLQNPDLLELCHSVPKEVVQ
Q15424	Scaffold attachment factor B1 (SAF-B) (SAF-B1) (HSP27 estrogen response element-TATA box-binding protein) (HSP27 ERE-TATA-binding protein)	SAFB	S	443	+			+		2			103322000	11			RATDLKNLFSKYGKVVGAKVVTNARSPGARCYGFVTMSTAEEATKCINHLH
Q68E01	Integrator complex subunit 3 (Int3) (SOSS complex subunit A) (Sensor of single-strand DNA complex subunit A) (SOSS-A) (Sensor of ssDNA subunit A)	INTS3	S	998	+				+	2	8449810	9	102964000	13			LAEEYEDSSTKPPKSRRKAALSSPRSRKNATQPPNAEEESGSSSASEEEDT
Q6PK04	Coiled-coil domain-containing protein 137	CCDC137	S	238	+				+	2			102532000	8			QRSVSKDQPGRRSQMLRMLLSPGGVSQPLTASLARQRIVEEERERAVQAYR
Q6P0N0	Mis18-binding protein 1 (Kinetochore-associated protein KNL-2 homolog) (HsKNL-2) (P243)	MIS18BP1	S	695	+				+	2			101785000	33			LSAGTIKAVTDFVIPECQKKSPISKSMGTLENTFEGHKSKNKEDCDERDLL
Q15699	ALX homeobox protein 1 (Cartilage homeoprotein 1) (CART-1)	ALX1	S	201	+				+	2			101560000	10			VQVWFQNRRAKWRKRERYGQIQQAKSHFAATYDISVLPRTDSYPQIQNNLW
Q9P2N5	RNA-binding protein 27 (RNA-binding motif protein 27)	RBM27	S	1012	+				+	2	1118400	1	101434000	21			EKEDLLQHFSTANQGPKFKDRRLQISWHKPKVPSISTETEEEEVKEEETET
Q9BTC0	Death-inducer obliterator 1 (DIO-1) (hDido1) (Death-associated transcription factor 1) (DATF-1)	DIDO1	S	555	+				+	2			100557000	14			STKEDRRSEEKAAAMAASKKTAPPGSAVGKQPAPRNLVPKKSSFANVAAAT
Q8N684	Cleavage and polyadenylation specificity factor subunit 7 (Cleavage and polyadenylation specificity factor 59 kDa subunit) (CPSF 59 kDa subunit) (Cleavage factor Im complex 59 kDa subunit) (CFIm59) (Pre-mRNA cleavage factor Im 59 kDa subunit)	CPSF7	S	413	+				+	2	2915850	3	100215000	13			RCRVLISSLKDCLHGIEAKSYSVGASGSSSRKRHRSRERSPSRSRESSRRH
Q96CP2	FLYWCH family member 2	FLYWCH2	S	67	+				+	2			99956200	12			LVLLTASKDSTKVAGAKRKGVHCVMSLGVPGPATLAKALLQTHPEAQRAIE
Q9NW75	G patch domain-containing protein 2	GPATCH2	S	359	+				+	2			99468900	8			SHPSRRGFQARLSRLHGMSSKNIKKSGGTPTSMVPIPGPVGNKRMVHFSPD
Q9NTI5	Sister chromatid cohesion protein PDS5 homolog B (Androgen-induced proliferation inhibitor) (Androgen-induced prostate proliferative shutoff-associated protein AS3)	PDS5B	S	1396	+				+	2			99111800	14			PQKGRGRPSKTPSPSQPKKNVRVGRSKQAATKENDSSEEVDVFQGSSPVDD
Q9NRX4	14 kDa phosphohistidine phosphatase (EC 3.9.1.3) (Phosphohistidine phosphatase 1) (PHPT1) (Protein histidine phosphatase) (PHP) (Protein janus-A homolog)	PHPT1	S	33	+				+	2			98468400	13			LIPDVDIDSDGVFKYVLIRVHSAPRSGAPAAESKEIVRGYKWAEYHADIYD
Q9UIG0	Tyrosine-protein kinase BAZ1B (EC 2.7.10.2) (Bromodomain adjacent to zinc finger domain protein 1B) (Williams syndrome transcription factor) (Williams-Beuren syndrome chromosomal region 10 protein) (Williams-Beuren syndrome chromosomal region 9 protein) (hWALp2)	BAZ1B	S	1337	+				+	2	11914500	10	98362800	13			TRRSQPKAPPVDDAEVDELVLQTKRSSRRQSLELQKCEEILHKIVKYRFSW
Q9UHB6	LIM domain and actin-binding protein 1 (Epithelial protein lost in neoplasm)	LIMA1	S	218	+				+	2			97655100	10			PLNRLKMMFEKGEPTQTKILRAQSRSASGRKISENSYSLDDLEIGPGQLSS
Q96AH0	SOSS complex subunit B2 (Nucleic acid-binding protein 1) (Oligonucleotide/oligosaccharide-binding fold-containing protein 2A) (Sensor of single-strand DNA complex subunit B2) (Sensor of ssDNA subunit B2) (SOSS-B2) (Single-stranded DNA-binding protein 2) (hSSB2)	NABP1	S	169	+			+		2			97198200	7			TFGPVGNGVHTGPESREHQFSHAGRSNGRGLINPQLQGTASNQTVMTTISN
Q99933	BAG family molecular chaperone regulator 1 (BAG-1) (Bcl-2-associated athanogene 1)	BAG1	S	51	+				+	2	11467700	6	97130000	3			PGREPRQSEPPAQRGPPPSGRPPARSTASGHDRPTRGAAAGARRPRMKKKT
Q9NRE2	Teashirt homolog 2 (Ovarian cancer-related protein 10-2) (OVC10-2) (Zinc finger protein 218)	TSHZ2	S	732	+				+	2			96740200	9			GKATEPLRSPSCSSPSSSTISMFHKSNLNVMDKPVLSPASTRSASVSRRYL
Q8NB50	Zinc finger protein 62 homolog (Zfp-62)	ZFP62	S	820	+				+	2	2036990	2	96481500	19			ISHSSLINHKSVHQGKQPYNCECGKSFNYRSVLDQHKRIHTGKKPYRCNEC
Q13428	Treacle protein (Treacher Collins syndrome protein)	TCOF1	S	1350	+				+	2			96059300	15			QERKKVVDTTKESSRKGWESRKRKLSGDQPAARTPRSKKKKKLGAGEGGEA
Q5QJE6	Deoxynucleotidyltransferase terminal-interacting protein 2 (Estrogen receptor-binding protein) (LPTS-interacting protein 2) (LPTS-RP2) (Terminal deoxynucleotidyltransferase-interacting factor 2) (TdIF2) (TdT-interacting factor 2)	DNTTIP2	S	6	+				+	2			95861600	20			____________________MVVTRSARAKASIQAASAESSGQKSFAANGI
P42166	Lamina-associated polypeptide 2, isoform alpha (Thymopoietin isoform alpha) (TP alpha) (Thymopoietin-related peptide isoform alpha) (TPRP isoform alpha) [Cleaved into: Thymopoietin (TP) (Splenin);Thymopentin (TP5)]	TMPO	S	670	+				+	2			95370600	11			NATVGRRYLWLKDCKINLASKNKLASTPFKGGTLFGGEVCKVIKKRGNKH_
P35251	Replication factor C subunit 1 (Activator 1 140 kDa subunit) (A1 140 kDa subunit) (Activator 1 large subunit) (Activator 1 subunit 1) (DNA-binding protein PO-GA) (Replication factor C 140 kDa subunit) (RF-C 140 kDa subunit) (RFC140) (Replication factor C large subunit)	RFC1	S	487	+				+	2	5312340	5	94486100	23			AAALGTKIIDEDGLLNLIRTMPGKKSKYEIAVETEMKKESKLERTPQKNVQ
Q5JTH9	RRP12-like protein	RRP12	S	1284	+				+	2			94074100	20			SKLNRRKKMKLQGQFKGLVKAARRGSQVGHKNRRKDRRP____________
Q1ED39	Lysine-rich nucleolar protein 1 (Protein FAM191A) (Testis-specific gene 118 protein)	KNOP1	S	391	+				+	2			93085000	4			GFENEDQKLKFLRLMGGFKNLSPSFSRPASTIARPNMALGKKAADSLQQNL
O94880	PHD finger protein 14	PHF14	S	856	+				+	2			92901100	14			GRKRSFVPEEEKHEERVPRERRQRQSVLQKKPKAEDLRTECATCKGTGDNE
P49454	Centromere protein F (CENP-F) (AH antigen) (Kinetochore protein CENPF) (Mitosin)	CENPF	S	3043	+				+	2			92213900	6			QKLALSPLSLGKENLAESSKPTAGGSRSQKVKVAQRSPVDSGTILREPTTK
Q14151	Scaffold attachment factor B2 (SAF-B2)	SAFB2	S	558	+				+	2			91776400	20			EEKKPEDIKKEEKDQDELKPGPTNRSRVTKSGSRGMERTVVMDKSKGEPVI
O15234	Protein CASC3 (Cancer susceptibility candidate gene 3 protein) (Metastatic lymph node gene 51 protein) (MLN 51) (Protein barentsz) (Btz)	CASC3	H	169	+				+	2			91763700	4			GERQSGDGQESTEPVENKVGKKGPKHLDDDEDRKNPAYIPRKGLFFEHDLR
Q6IQ49	Replication stress response regulator SDE2	SDE2	S	105	+				+	2			91415900	13			GFGSMLRALGAQIEKTTNREACRDLSGRRLRDVNHEKAMAEWVKQQAEREA
Q00839	Heterogeneous nuclear ribonucleoprotein U (hnRNP U) (GRIP120) (Nuclear p120 ribonucleoprotein) (Scaffold-attachment factor A) (SAF-A) (p120) (pp120)	HNRNPU	S	585	+				+	2			91310700	6			PQCLGKFIEIAARKKRNFILDQTNVSAAAQRRKMCLFAGFQRKAVVVCPKD
P46013	Proliferation marker protein Ki-67 (Antigen identified by monoclonal antibody Ki-67) (Antigen KI-67) (Antigen Ki67)	MKI67	S	3093	+				+	2			91211500	13			NDMKTNKEEHKLQDSVPENKGISLRSRRQNKTEAEQQITEVFVLAERIEIN
P62241	40S ribosomal protein S8 (Small ribosomal subunit protein eS8)	RPS8	Y	27	+				+	2			91041700	17			GISRDNWHKRRKTGGKRKPYHKKRKYELGRPAANTKIGPRRIHTVRVRGGN
O60885	Bromodomain-containing protein 4 (Protein HUNK1)	BRD4	S	1219	+				+	2			90976400	13			LKIKNMGSWASLVQKHPTTPSSTAKSSSDSFEQFRRAAREKEEREKALKAQ
Q13112	Chromatin assembly factor 1 subunit B (CAF-1 subunit B) (Chromatin assembly factor I p60 subunit) (CAF-I 60 kDa subunit) (CAF-I p60) (M-phase phosphoprotein 7)	CHAF1B	S	409	+				+	2			90916000	4			LKEKPVLNMRTPDTAKKTKSQTHRGSSPGPRPVEGTPASRTQDPSSPGTTP
Q01105	Protein SET (HLA-DR-associated protein II) (Inhibitor of granzyme A-activated DNase) (IGAAD) (PHAPII) (Phosphatase 2A inhibitor I2PP2A) (I-2PP2A) (Template-activating factor I) (TAF-I)	SET	S	30	+				+	2			90438600	11			RQSPLPPQKKKPRPPPALGPEETSASAGLPKKGEKEQQEAIEHIDEVQNEI
Q13428	Treacle protein (Treacher Collins syndrome protein)	TCOF1	S	1438	+				+	2			89603700	5			AKDEPEEELQKGMGTVEGGDQSNPKSKKEKKKSDKRKKDKEKKEKKKKAKK
P46013	Proliferation marker protein Ki-67 (Antigen identified by monoclonal antibody Ki-67) (Antigen KI-67) (Antigen Ki67)	MKI67	S	1994	+				+	2			89336300	6			ESMTDDKITEVSCKSPQPDPVKTPTSSKQRLKISLGKVGVKEEVLPVGKLT
Q9Y2W1	Thyroid hormone receptor-associated protein 3 (BCLAF1 and THRAP3 family member 2) (Thyroid hormone receptor-associated protein complex 150 kDa component) (Trap150)	THRAP3	S	916	+				+	2			88852500	10			SDKWVSRGRGRGAFPRGRGRFMFRKSSTSPKWAHDKFSGEEGEIEDDESGT
Q9NQS7	Inner centromere protein	INCENP	S	894	+				+	2			88642800	8			FGTILPLDLEDIFKKSKPRYHKRTSSAVWNSPPLQGARVPSSLAYSLKKH_
O00479	High mobility group nucleosome-binding domain-containing protein 4 (Non-histone chromosomal protein HMG-17-like 3) (Non-histone chromosomal protein)	HMGN4	S	80	+				+	2			88589000	5			GRKGKADAGKDGNNPAKNRDASTLQSQKAEGTGDAK_______________
P45973	Chromobox protein homolog 5 (Antigen p25) (Heterochromatin protein 1 homolog alpha) (HP1 alpha)	CBX5	K	84	+			+		2			88324000	1			CPELISEFMKKYKKMKEGENNKPREKSESNKRKSNFSNSADDIKSKKKREQ
Q96MU7	YTH domain-containing protein 1 (Splicing factor YT521) (YT521-B)	YTHDC1	S	76	+				+	2			88135900	4			RMESTDTKRQKPSVHSRQLVSKPLSSSVSNNKRIVSTKGKSATEYKNEEYQ
Q14669-3	E3 ubiquitin-protein ligase TRIP12 (EC 2.3.2.26) (E3 ubiquitin-protein ligase for Arf) (ULF) (HECT-type E3 ubiquitin transferase TRIP12) (Thyroid receptor-interacting protein 12) (TR-interacting protein 12) (TRIP-12)	TRIP12	S	68	+				+	2			87886600	14			GYSPPESRKSNSKAPKVQSNTTSELSRGHLSKRSCSSSSAVIVPQPEDPDR
P49759	Dual specificity protein kinase CLK1 (EC 2.7.12.1) (CDC-like kinase 1)	CLK1	S	104	+				+	2			87741300	9			DYTQGCEPGHRQRDHESRYQNHSSKSSGRSGRSSYKSKHRIHHSTSHRRSH
Q1ED39	Lysine-rich nucleolar protein 1 (Protein FAM191A) (Testis-specific gene 118 protein)	KNOP1	S	111	+				+	2			87013600	15			TTLPARRTEKSPSLRKQVFGHLEFLSGEKKNKKSPLAMSHASGVKTSPDPR
Q5HYJ3	Protein FAM76B	FAM76B	S	332	+				+	2			86952600	17			EQLQAKNRELLKQVAALSKGKKFDKSGSILTSP__________________
P46013	Proliferation marker protein Ki-67 (Antigen identified by monoclonal antibody Ki-67) (Antigen KI-67) (Antigen Ki67)	MKI67	S	1506	+				+	2			86660400	7			DKPTTHEKTTKIACRSQPDPVDTPTSSKPQSKRSLRKVDVEEEFFALRKRT
Q1KMD3	Heterogeneous nuclear ribonucleoprotein U-like protein 2 (Scaffold-attachment factor A2) (SAF-A2)	HNRNPUL2	S	193	+				+	2			86553400	15			SEVPGDKAAEEQGDDQDSEKSKPAGSDGERRGVKRQRDEKDEHGRAYYEFR
Q8WTT2	Nucleolar complex protein 3 homolog (NOC3 protein homolog) (Factor for adipocyte differentiation 24) (NOC3-like protein) (Nucleolar complex-associated protein 3-like protein)	NOC3L	S	456	+				+	2			86467700	11			EVEVKKDTEDINKPKKFMTFKEKRKSLSRMQRKWKKAEEKLERELREAEAS
Q68D10	Protein SPT2 homolog (Protein KU002155) (SPT2 domain-containing protein 1)	SPTY2D1	S	516	+				+	2			86336000	4			GPGRSISGSIPAGRTVSNSVPGRPVSSLGPGQTVSSSGPTIKPKCTVVSET
Q92889	DNA repair endonuclease XPF (EC 3.1.-.-) (DNA excision repair protein ERCC-4) (DNA repair protein complementing XP-F cells) (Xeroderma pigmentosum group F-complementing protein)	ERCC4	S	465	+				+	2			86106000	4			FEKDSKAEEVWMKFRKEDSSKRIRKSHKRPKDPQNKERASTKERTLKKKKR
Q9H7N4	Splicing factor, arginine/serine-rich 19 (SR-related C-terminal domain-associated factor 1) (SR-related and CTD-associated factor 1) (SR-related-CTD-associated factor) (SCAF) (Serine arginine-rich pre-mRNA splicing factor SR-A1) (SR-A1)	SCAF1	S	564	+				+	2			85684000	3			TQPAPPAPASPWDSKKHRSRDRKPGSHASSSARRRSRSRSRSRSTRRRSRS
Q9NZJ0	Denticleless protein homolog (DDB1- and CUL4-associated factor 2) (Lethal(2) denticleless protein homolog) (Retinoic acid-regulated nuclear matrix-associated protein)	DTL	R	689	+				+	2			85468000	6			LAMAAKRKAENPSPRSPSSQTPNSRRQSGKKLPSPVTITPSSMRKICTYFH
Q9BWU0	Kanadaptin (Human lung cancer oncogene 3 protein) (HLC-3) (Kidney anion exchanger adapter protein) (Solute carrier family 4 anion exchanger member 1 adapter protein)	SLC4A1AP	S	545	+				+	2			85265900	23			LKASSQVLSESPSQDSLDAFMSEMKSGSTLDGVSRKKLHLRTFELRKEQQR
P0CJ79	Zinc finger protein 888	ZNF888	S	222	+				+	2			84522200	18			HSSLLTQKQDVHRKEKSFQFNESGKSFNCSSLFKKHQIIHLGEKQYKCDVC
O00287	Regulatory factor X-associated protein (RFX-associated protein) (RFX DNA-binding complex 36 kDa subunit)	RFXAP	S	216	+				+	2			84357000	3			TGSAGNVKLEESADNILSIVKQRTGSFGDRPARPTLLEQVLNQKRLSLLRS
Q9Y570	Protein phosphatase methylesterase 1 (PME-1) (EC 3.1.1.89)	PPME1	S	22	+				+	2			84027600	6			____MSALEKSMHLGRLPSRPPLPGSGGSQSGAKMRMGPGRKRDFSPVPWS
O95785	Protein Wiz (Widely-interspaced zinc finger-containing protein) (Zinc finger protein 803)	WIZ	S	1094	+				+	2			83817500	13			MGVTEWYVNGSPIDTLREILKRRTQSRPGGPPNPPGPSPKALAKMMGGAGP
Q9NZJ0	Denticleless protein homolog (DDB1- and CUL4-associated factor 2) (Lethal(2) denticleless protein homolog) (Retinoic acid-regulated nuclear matrix-associated protein)	DTL	S	691	+				+	2			82986700	6			MAAKRKAENPSPRSPSSQTPNSRRQSGKKLPSPVTITPSSMRKICTYFHRK
Q9Y2K7	Lysine-specific demethylase 2A (EC 1.14.11.27) (CXXC-type zinc finger protein 8) (F-box and leucine-rich repeat protein 11) (F-box protein FBL7) (F-box protein Lilina) (F-box/LRR-repeat protein 11) (JmjC domain-containing histone demethylation protein 1A) ([Histone-H3]-lysine-36 demethylase 1A)	KDM2A	S	797	+				+	2			82835000	11			MVREKENNPSGKKELSEVEKAKIRGSYLTVTLQRPTKELHGTSIVPKLQAI
O60765	Zinc finger protein 354A (Transcription factor 17) (TCF-17) (Zinc finger protein eZNF)	ZNF354A	S	172	+				+	2			82665100	8			ATHKKIPTIERSHKNTELSQNFSPKSVLIRQQILPREKTPPKCEIQGNSLK
Q7Z5J4	Retinoic acid-induced protein 1	RAI1	S	1200	+				+	2			81868400	17			KKLLDNSHLPATFKVSSSPQKEGRVSQRARVPKPGAGSKLSDRPLHALKRK
Q99590	Protein SCAF11 (CTD-associated SR protein 11) (Renal carcinoma antigen NY-REN-40) (SC35-interacting protein 1) (SR-related and CTD-associated factor 11) (SRSF2-interacting protein) (Serine/arginine-rich splicing factor 2-interacting protein) (Splicing factor, arginine/serine-rich 2-interacting protein) (Splicing regulatory protein 129) (SRrp129)	SCAF11	S	894	+				+	2			81767800	9			RDTTRESRRSESLSPRRETSRENKRSQPRVKDSSPGEKSRSQSRERESDRD
Q13428	Treacle protein (Treacher Collins syndrome protein)	TCOF1	S	728	+				+	2			81157000	3			EEKTGLAVTVGQAKSVGKGLQVKAASVPVKGSLGQGTAPVLPGKTGPTVTQ
O00712	Nuclear factor 1 B-type (NF1-B) (Nuclear factor 1/B) (CCAAT-box-binding transcription factor) (CTF) (Nuclear factor I/B) (NF-I/B) (NFI-B) (TGGCA-binding protein)	NFIB	S	264	+				+	2			80794100	7			FPIGEIPSQPYYHDMNSGVNLQRSLSSPPSSKRPKTISIDENMEPSPTGDF
Q1ZZU3	DNA repair protein SWI5 homolog (HBV DNAPTP1-transactivated protein A) (Protein SAE3 homolog)	SWI5	S	148	+				+	2			80509000	4			FLSRTEPRLTRSCRGAFRSPRPLPKSGQADGTSEESLHLDIQKLKEKRDML
P62917	60S ribosomal protein L8 (Large ribosomal subunit protein uL2)	RPL8	Y	40	+				+	2			80503400	16			VFRAHVKHRKGAARLRAVDFAERHGYIKGIVKDIIHDPGRGAPLAKVVFRD
P01106	Myc proto-oncogene protein (Class E basic helix-loop-helix protein 39) (bHLHe39) (Proto-oncogene c-Myc) (Transcription factor p64)	MYC	S	303	+				+	2			80069600	10			ESGSPSAGGHSKPPHSPLVLKRCHVSTHQHNYAAPPSTRKDYPAAKRVKLD
Q8WYP5	Protein ELYS (Embryonic large molecule derived from yolk sac) (Protein MEL-28) (Putative AT-hook-containing transcription factor 1)	AHCTF1	S	2030	+				+	2	3856900	2	79472700	10			IRRRSTRNTPAKSENVDVGKPALGKSILVPNEELSMVMSSKKKLTKKTESQ
Q6KC79	Nipped-B-like protein (Delangin) (SCC2 homolog)	NIPBL	S	888	+				+	2			78255300	12			TDKLERKHRHESGDSRERPSSGEQKSRPDSPRVKQGDSNKSRSDKLGFKSP
Q8IXZ2	Zinc finger CCCH domain-containing protein 3 (Smad-interacting CPSF-like factor)	ZC3H3	S	372	+				+	2			78038700	11			KVEKPQLIADPEPKPRKPATSSKPGSAPSKYKWKASSPSASSSSSFRWQSE
Q8WWQ0	PH-interacting protein (PHIP) (DDB1- and CUL4-associated factor 14) (IRS-1 PH domain-binding protein) (WD repeat-containing protein 11)	PHIP	S	1484	+				+	2			77421600	15			ERKKRILKPQLKSESSTSAFSTPTRSIPPRHNAAQINGKTESSSVVRTRSN
Q8NB50	Zinc finger protein 62 homolog (Zfp-62)	ZFP62	S	429	+				+	2			76690400	9			YSSGLAVHKSIHPGKKAHECKECGKSFSYNSLLLQHRTIHTGERPYVCDVC
P35244	Replication protein A 14 kDa subunit (RP-A p14) (Replication factor A protein 3) (RF-A protein 3)	RPA3	H	120	+				+	2			76523400	6			DLGLYNEAVKIIHDFPQFYPLGIVQHD________________________
Q6P1J9	Parafibromin (Cell division cycle protein 73 homolog) (Hyperparathyroidism 2 protein)	CDC73	S	345	+				+	2			76285200	8			LKSVTEGASARKTQTPAAQPVPRPVSQARPPPNQKKGSRTPIIIIPAATTS
P18887	DNA repair protein XRCC1 (X-ray repair cross-complementing protein 1)	XRCC1	S	220	+				+	2			76067000	3			INKTSPVTASDPAGPSYAAATLQASSAASSASPVSRAIGSTSKPQESPKGK
Q9Y5Q8	General transcription factor 3C polypeptide 5 (TF3C-epsilon) (Transcription factor IIIC 63 kDa subunit) (TFIIIC 63 kDa subunit) (TFIIIC63) (Transcription factor IIIC subunit epsilon)	GTF3C5	S	348	+				+	2			75694700	18			IRCGMKHGYAPSDLPVKAKRSTYNYSLPITVKKTSSQLVTMHDLKQGLGPS
Q96EY4	Translation machinery-associated protein 16	TMA16	S	9	+			+		2			75371100	10			_________________MPKAPKGKSAGREKKVIHPYSRKAAQITREAHKQ
Q9H2P0	Activity-dependent neuroprotector homeobox protein (Activity-dependent neuroprotective protein)	ADNP	S	386	+				+	2			74909300	7			QQSQSVKQLLPSGNGRSYGLGSEQRSQAPARYSLQSANASSLSSGQLKSPS
Q9Y520	Protein PRRC2C (BAT2 domain-containing protein 1) (HBV X-transactivated gene 2 protein) (HBV XAg-transactivated protein 2) (HLA-B-associated transcript 2-like 2) (Proline-rich and coiled-coil-containing protein 2C)	PRRC2C	S	926	+				+	2			74685900	6			QKTLSAPQEERISAVESQPSRKRSVSHGSNHTQKPDEQRSEPSAGIPKVTS
Q49A26	Putative oxidoreductase GLYR1 (EC 1.-.-.-) (3-hydroxyisobutyrate dehydrogenase-like protein) (Cytokine-like nuclear factor N-PAC) (Glyoxylate reductase 1 homolog) (Nuclear protein NP60) (Nuclear protein of 60 kDa)	GLYR1	H	219	+				+	2			74552100	24			AGPMAAFKWQPTASEPVKDADPHFHHFLLSQTEKPAVCYQAITKKLKICEE
Q7Z3B3	KAT8 regulatory NSL complex subunit 1 (MLL1/MLL complex subunit KANSL1) (MSL1 homolog 1) (hMSL1v1) (NSL complex protein NSL1) (Non-specific lethal 1 homolog)	KANSL1	S	1090	+				+	2			73597300	5			RRTSGSKTGRETEAAPTSPPIVPLKSRHLVAAATAQRPTHR__________
Q15723	ETS-related transcription factor Elf-2 (E74-like factor 2) (New ETS-related factor)	ELF2	S	476	+				+	2			72985000	4			KITMQPAKIITIPATQLAQCQLQTKSNLTGSGSINIVGTPLAVRALTPVSI
Q9Y2W1	Thyroid hormone receptor-associated protein 3 (BCLAF1 and THRAP3 family member 2) (Thyroid hormone receptor-associated protein complex 150 kDa component) (Trap150)	THRAP3	S	559	+			+		2	1216200	1	72527800	8			SSPPPRKTSESRDKLGAKGDFPTGKSSFSITREAQVNVRMDSFDEDLARPS
Q8NCF5	NFATC2-interacting protein (45 kDa NF-AT-interacting protein) (45 kDa NFAT-interacting protein) (Nuclear factor of activated T-cells, cytoplasmic 2-interacting protein)	NFATC2IP	S	132	+				+	2			72360200	9			VRRRRRLVLDPGEAPLVPVYSGKVKSSLRLIPDDLSLLKLYPPGDEEEAEL
A8K979	ERI1 exoribonuclease 2 (EC 3.1.-.-) (Exonuclease domain-containing protein 1)	ERI2	S	473	+				+	2			72275700	7			KELEMSSHENFGDIEETPQKSETSKSIVYKSPHTTIYNVKEAKDPGSDISA
Q8NFC6	Biorientation of chromosomes in cell division protein 1-like 1	BOD1L1	S	465	+				+	2			72267700	20			SDDEEKNKQNKTKTQTSDSSEGKTKSVRHAYVHKPYLYSKYYSDSDDELTV
Q96T58	Msx2-interacting protein (SMART/HDAC1-associated repressor protein) (SPEN homolog)	SPEN	S	1844	+				+	2			71529700	8			NKSKRSKTPVQAAAVSIVEKPVTRKSERIDREKLKRSNSPRGEAQKLLELK
Q14684	Ribosomal RNA processing protein 1 homolog B (RRP1-like protein B)	RRP1B	S	661	+				+	2			71494200	7			LRAESDFVKFDTPFLPKPLFFRRAKSSTATHPPGPAVQLNKTPSSSKKVTF
Q8N9M1	Uncharacterized protein C19orf47	C19orf47	S	338	+				+	2			71458600	8			VKAKATSSATTAAAPTLRRLALSSRSGLERKPESLSKVSIIKRLGAAALVP
Q13573	SNW domain-containing protein 1 (Nuclear protein SkiP) (Nuclear receptor coactivator NCoA-62) (Ski-interacting protein)	SNW1	S	378	+			+		2			71228600	7			DEIRHDRRKERQHDRNLSRAAPDKRSKLQRNENRDISEVIALGVPNPRTSN
O14646	Chromodomain-helicase-DNA-binding protein 1 (CHD-1) (EC 3.6.4.12) (ATP-dependent helicase CHD1)	CHD1	S	1085	+				+	2			71130900	7			RQKELEEIYMLPRMRNCAKQISFNGSEGRRSRSRRYSGSDSDSISEGKRPK
P42166	Lamina-associated polypeptide 2, isoform alpha (Thymopoietin isoform alpha) (TP alpha) (Thymopoietin-related peptide isoform alpha) (TPRP isoform alpha) [Cleaved into: Thymopoietin (TP) (Splenin);Thymopentin (TP5)]	TMPO	S	247	+				+	2			71050000	6			ISFPEISTRPPLGSTELQAAKKVHTSKGDLPREPLVATNLPGRGQLQKLAS
P19338	Nucleolin (Protein C23)	NCL	S	568	+				+	2			70950000	4			CNKREIEGRAIRLELQGPRGSPNARSQPSKTLFVKGLSEDTTEETLKESFD
P05114	Non-histone chromosomal protein HMG-14 (High mobility group nucleosome-binding domain-containing protein 1)	HMGN1	S	21	+				+	2	11843900	8	70734500	20			_____MPKRKVSSAEGAAKEEPKRRSARLSAKPPAKVEAKPKKAAAKDKSS
Q9NW13	RNA-binding protein 28 (RNA-binding motif protein 28)	RBM28	S	595	+				+	2	1108400	1	70559200	12			LKRPIVEFSLEDRRKLKMKELRIQRSLQKMRSKPATGEPQKGQPEPAKDQQ
P62701	40S ribosomal protein S4, X isoform (SCR10) (Single copy abundant mRNA protein) (Small ribosomal subunit protein eS4)	RPS4X	S	204	+				+	2			70359800	6			NLCMVTGGANLGRIGVITNRERHPGSFDVVHVKDANGNSFATRLSNIFVIG
P20810	Calpastatin (Calpain inhibitor) (Sperm BS-17 component)	CAST	S	270	+				+	2			70278000	15			TAAGKKTEKEESTEVLKAQSAGTVRSAAPPQEKKRKVEKDTMSDQALEALS
Q8N5P1	Zinc finger CCCH domain-containing protein 8	ZC3H8	S	163	+				+	2			70170000	14			NGKQKKMKRKWPGPGNKGSNALLRNSGSQEEDGKPKEKQQHLSQAFINQHT
O75940	Survival of motor neuron-related-splicing factor 30 (30 kDa splicing factor SMNrp) (SMN-related protein) (Survival motor neuron domain-containing protein 1)	SMNDC1	Y	186	+				+	2			69755600	13			AQRIKELEQEREDQKVKWQQFNNRAYSKNKKGQVKRSIFASPESVTGKVGV
Q9H307	Pinin (140 kDa nuclear and cell adhesion-related phosphoprotein) (Desmosome-associated protein) (Domain-rich serine protein) (DRS protein) (DRSP) (Melanoma metastasis clone A protein) (Nuclear protein SDK3) (SR-like protein)	PNN	R	696	+				+	2	11346300	3	69115000	2			SSRDTKGSKDKNSRSDRKRSISESSRSGKRSSRSERDRKSDRKDKRR____
Q9H7N4	Splicing factor, arginine/serine-rich 19 (SR-related C-terminal domain-associated factor 1) (SR-related and CTD-associated factor 1) (SR-related-CTD-associated factor) (SCAF) (Serine arginine-rich pre-mRNA splicing factor SR-A1) (SR-A1)	SCAF1	S	933	+				+	2			68809600	4			AKKTKGTKGKTKPSKTRKKVRSGGGSGGSGGQVSLKKSKADSCSQAAGTKG
Q13111	Chromatin assembly factor 1 subunit A (CAF-1 subunit A) (Chromatin assembly factor I p150 subunit) (CAF-I 150 kDa subunit) (CAF-I p150) (hp150)	CHAF1A	S	308	+				+	2			68786000	4			SHSSLSSPSSTSSPEGPPAPPKQHSSTSPFPTSTPLRRITKKFVKGSTEKN
Q16591	Myc protein (Myc proto-oncogene protein) (ORF 118)	MYC	S	37	+			+		2			68241100	5			LCCSRPPPPGPGRPWLPSCLEKGRASQRLGGKKNGGRDRAEYKSRFSGLYL
Q14676	Mediator of DNA damage checkpoint protein 1 (Nuclear factor with BRCT domains 1)	MDC1	S	1880	+				+	2			68182700	8			DVVTPKPGKRKRDQAEEEPNRIPSRSLRRTKLNQESTAPKVLFTGVVDARG
Q9Y4A0	Jerky protein homolog-like (Human homolog of mouse jerky gene protein) (HHMJG)	JRKL	S	70	+				+	2			67958700	19			IRKNKEKIITYASSSDSTSLLAKRKSMKPSMYEELDRAMLEWFNQQRAKGN
Q9UGU5	HMG domain-containing protein 4 (HMG box-containing protein 4) (High mobility group protein 2-like 1) (Protein HMGBCG)	HMGXB4	S	155	+				+	2			67935700	10			TGEKSSGSSSHSESKKEHHRKKVSGSSGELPLEDGGSHKSKKMKPLYVNTE
P39748	Flap endonuclease 1 (FEN-1) (EC 3.1.-.-) (DNase IV) (Flap structure-specific endonuclease 1) (Maturation factor 1) (MF1) (hFEN-1)	FEN1	R	322	+				+	2	41628000	1	67410200	5			KWSEPNEEELIKFMCGEKQFSEERIRSGVKRLSKSRQGSTQGRLDDFFKVT
Q14247	Src substrate cortactin (Amplaxin) (Oncogene EMS1)	CTTN	C	112	+			+		2			67368500	6			KFGVEQDRMDKSAVGHEYQSKLSKHCSQVDSVRGFGGKFGVQMDRVDQSAV
O43665	Regulator of G-protein signaling 10 (RGS10)	RGS10	S	7	+				+	2			67107600	8			___________________MFNRAVSRLSRKRPPSDIHDSDGSSSSSHQSL
Q96PK6	RNA-binding protein 14 (Paraspeckle protein 2) (PSP2) (RNA-binding motif protein 14) (RRM-containing coactivator activator/modulator) (Synaptotagmin-interacting protein) (SYT-interacting protein)	RBM14	S	649	+				+	2			66969600	4			FRRSPTKSSLDYRRLPDAHSDYARYSGSYNDYLRAAQMHSGYQRRM_____
Q8NB50	Zinc finger protein 62 homolog (Zfp-62)	ZFP62	S	329	+				+	2			66899600	20			TGEKPYECDECGKAFITCRTLLNHKSIHFGDKPYKCDECEKSFNYSSLLIQ
Q7Z5J4	Retinoic acid-induced protein 1	RAI1	S	1143	+				+	2			66577300	16			ASDSSPMGSKTKETDSPSTPGKDQRSMILRSRTKTQEIFHSKRRRPSEGRL
Q9UBP0	Spastin (EC 5.6.1.1) (Spastic paraplegia 4 protein)	SPAST	S	282	+				+	2			66466700	7			SAGLSGHHRAPSYSGLSMVSGVKQGSGPAPTTHKGTPKTNRTNKPSTPTTA
Q9Y570	Protein phosphatase methylesterase 1 (PME-1) (EC 3.1.1.89)	PPME1	H	9	+				+	2			66364400	4			_________________MSALEKSMHLGRLPSRPPLPGSGGSQSGAKMRMG
Q8IWI9	MAX gene-associated protein (MAX dimerization protein 5)	MGA	S	908	+				+	2			66298600	16			SYSLKPHSVPPVSRKAKSQNRQATFSGRTKSSYKSILPYPVSPKQKYSHVI
Q13573	SNW domain-containing protein 1 (Nuclear protein SkiP) (Nuclear receptor coactivator NCoA-62) (Ski-interacting protein)	SNW1	S	446	+				+	2			65831200	19			GFAGGEDEIYNVYDQAWRGGKDMAQSIYRPSKNLDKDMYGDDLEARIKTNR
Q9Y483	Metal-response element-binding transcription factor 2 (Metal regulatory transcription factor 2) (Metal-response element DNA-binding protein M96) (Polycomb-like protein 2) (hPCl2)	MTF2	S	390	+				+	2			65671300	12			PEGTSHEFKIKGRKASKPISDSREVSNGIEKKGKKKSVGRPPGPYTRKMIQ
O15213	WD repeat-containing protein 46 (WD repeat-containing protein BING4)	WDR46	S	603	+				+	2			65665500	16			RDKVRQSLQQQHHKEAKAKPTGARPSALDRFVR__________________
Q96MU7	YTH domain-containing protein 1 (Splicing factor YT521) (YT521-B)	YTHDC1	S	103	+				+	2			65637000	7			VSNNKRIVSTKGKSATEYKNEEYQRSERNKRLDADRKIRLSSSASREPYKN
Q9UHD8	Septin-9 (MLL septin-like fusion protein MSF-A) (MLL septin-like fusion protein) (Ovarian/Breast septin) (Ov/Br septin) (Septin D1)	SEPT9	S	13	+				+	2			65402900	4			_____________MKKSYSGGTRTSSGRLRRLGDSSGPALKRSFEVEEVET
Q15555	Microtubule-associated protein RP/EB family member 2 (APC-binding protein EB2) (End-binding protein 2) (EB2)	MAPRE2	S	208	+				+	2			64757800	2			DPGEQIFNLPKKSHHANSPTAGAAKSSPAAKPGSTPSRPSSAKRASSSGSA
Q5T200	Zinc finger CCCH domain-containing protein 13	ZC3H13	S	1230	+				+	2			64459800	19			RLRSPSNDSAHRSGDDQSGRKRVLHSGSRDREKTKSLEITGERKSRIDQLK
Q9H089	Large subunit GTPase 1 homolog (hLsg1) (EC 3.6.1.-)	LSG1	S	619	+				+	2			64124000	4			KTFFHQENVRALTKGVQAVMGYKPGSGVVTASTASSENGAGKPWKKHGNRN
P46781	40S ribosomal protein S9 (Small ribosomal subunit protein uS4)	RPS9	S	6	+				+	2			63120300	11			____________________MPVARSWVCRKTYVTPRRPFEKSRLDQELKL
Q9P1Z0	Zinc finger and BTB domain-containing protein 4 (KAISO-like zinc finger protein 1) (KAISO-L1)	ZBTB4	S	669	+				+	2			63110100	7			DEEEEEEDEEESKAGGEDQLWRPYYSYKPKRKAGAAGGASVGGSGLPRGRR
O94913	Pre-mRNA cleavage complex 2 protein Pcf11 (Pre-mRNA cleavage complex II protein Pcf11)	PCF11	S	437	+				+	2			63088100	7			TDGKDDDVKEKRKTAEKKDKDEHMKSSEHRLAGSRNKIINGIVQKQDTITE
Q53HL2	Borealin (Cell division cycle-associated protein 8) (Dasra-B) (hDasra-B) (Pluripotent embryonic stem cell-related gene 3 protein)	CDCA8	S	7	+				+	2			62777000	21			___________________MAPRKGSSRVAKTNSLRRRKLASFLKDFDREV
Q96EV2	RNA-binding protein 33 (Proline-rich protein 8) (RNA-binding motif protein 33)	RBM33	R	812	+			+		2			62764000	1			TRLYRLKIEEQKRLREEILKQKELRRQQQAGARKKELLERLAQQQQQLYAP
Q15022	Polycomb protein SUZ12 (Chromatin precipitated E2F target 9 protein) (ChET 9 protein) (Joined to JAZF1 protein) (Suppressor of zeste 12 protein homolog)	SUZ12	S	41	+				+	2			62666000	2			PSAGSGGGGFGGSAAVAAATASGGKSGGGSCGGGGSYSASSSSSAAAAAGA
Q13151	Heterogeneous nuclear ribonucleoprotein A0 (hnRNP A0)	HNRNPA0	S	181	+				+	2			62566200	8			AVVKFHPIQGHRVEVKKAVPKEDIYSGGGGGGSRSSRGGRGGRGRGGGRDQ
P09429	High mobility group protein B1 (High mobility group protein 1) (HMG-1)	HMGB1	H	31	+				+	2	23580600	14	62479700	8			PKKPRGKMSSYAFFVQTCREEHKKKHPDASVNFSEFSKKCSERWKTMSAKE
Q00839	Heterogeneous nuclear ribonucleoprotein U (hnRNP U) (GRIP120) (Nuclear p120 ribonucleoprotein) (Scaffold-attachment factor A) (SAF-A) (p120) (pp120)	HNRNPU	Y	350	+				+	2			62176200	15			ASYGVSKGKVCFEMKVTEKIPVRHLYTKDIDIHEVRIGWSLTTSGMLLGEE
Q96T88	E3 ubiquitin-protein ligase UHRF1 (EC 2.3.2.27) (Inverted CCAAT box-binding protein of 90 kDa) (Nuclear protein 95) (Nuclear zinc finger protein Np95) (HuNp95) (hNp95) (RING finger protein 106) (RING-type E3 ubiquitin transferase UHRF1) (Transcription factor ICBP90) (Ubiquitin-like PHD and RING finger domain-containing protein 1) (hUHRF1) (Ubiquitin-like-containing PHD and RING finger domains protein 1)	UHRF1	S	529	+				+	2			62157700	6			TNRALALNCFAPINDQEGAEAKDWRSGKPVRVVRNVKGGKNSKYAPAEGNR
P82979	SAP domain-containing ribonucleoprotein (Cytokine-induced protein of 29 kDa) (Nuclear protein Hcc-1) (Proliferation-associated cytokine-inducible protein CIP29)	SARNP	S	118	+				+	2			61979000	17			ITSEIPQTERMQKRAERFNVPVSLESKKAARAARFGISSVPTKGLSSDNKP
Q9GZR7	ATP-dependent RNA helicase DDX24 (EC 3.6.4.13) (DEAD box protein 24)	DDX24	S	821	+				+	2			61925000	3			LSQPLFTESQKTKYPTQSGKPPLLVSAPSKSESALSCLSKQKKKKTKKPKE
O60563	Cyclin-T1 (CycT1) (Cyclin-T)	CCNT1	S	416	+				+	2			61448900	8			EYRAKHAEELAAQKRQLENMEANVKSQYAYAAQNLLSHHDSHSSVILKMPI
Q9GZR1	Sentrin-specific protease 6 (EC 3.4.22.-) (SUMO-1-specific protease 1) (Sentrin/SUMO-specific protease SENP6)	SENP6	S	6	+				+	2			61321200	11			____________________MAAGKSGGSAGEITFLEALARSESKRDGGFK
Q9H040	SprT-like domain-containing protein Spartan (DNA damage protein targeting VCP) (DVC1) (Protein with SprT-like domain at the N terminus) (Spartan)	SPRTN	S	254	+				+	2			60895000	4			GKEPVLAAENKDKPNRGEAQLVIPFSGKGYVLGETSNLPSPGKLITSHAIN
Q01484	Ankyrin-2 (ANK-2) (Ankyrin-B) (Brain ankyrin) (Non-erythroid ankyrin)	ANK2	S	1722	+				+	2			60400700	10			SLGIKKPVRRKLKEKQKQKEEGLQASAEKAELKKGSSEESLGEDPGLAPEP
Q07666	KH domain-containing, RNA-binding, signal transduction-associated protein 1 (GAP-associated tyrosine phosphoprotein p62) (Src-associated in mitosis 68 kDa protein) (Sam68) (p21 Ras GTPase-activating protein-associated p62) (p68)	KHDRBS1	H	438	+				+	2	8602540	7	59775500	9			QDDWNGTRPSLKAPPARPVKGAYREHPYGRY____________________
P41208	Centrin-2 (Caltractin isoform 1)	CETN2	S	12	+				+	2			59642800	6			______________MASNFKKANMASSSQRKRMSPKPELTEEQKQEIREAF
O95365	Zinc finger and BTB domain-containing protein 7A (Factor binding IST protein 1) (FBI-1) (Factor that binds to inducer of short transcripts protein 1) (HIV-1 1st-binding protein 1) (Leukemia/lymphoma-related factor) (POZ and Krueppel erythroid myeloid ontogenic factor) (POK erythroid myeloid ontogenic factor) (Pokemon) (Pokemon 1) (TTF-I-interacting peptide 21) (TIP21) (Zinc finger protein 857A)	ZBTB7A	S	369	+				+	2			59557300	12			DDKGVMDYYLKYFSGAHDGDVYPAWSQKVEKKIRAKAFQKCPICEKVIQGA
Q96T37	RNA-binding protein 15 (One-twenty two protein 1) (RNA-binding motif protein 15)	RBM15	S	80	+				+	2			59210900	3			AKRSRGGEDSTSRGERSKKLGGSGGSNGSSSGKTDSGGGSRRSLHLDKSSS
Q08J23	tRNA (cytosine(34)-C(5))-methyltransferase (EC 2.1.1.203) (Myc-induced SUN domain-containing protein) (Misu) (NOL1/NOP2/Sun domain family member 2) (Substrate of AIM1/Aurora kinase B) (tRNA (cytosine-5-)-methyltransferase) (tRNA methyltransferase 4 homolog) (hTrm4)	NSUN2	S	5	+				+	2			59120200	6			_____________________MGRRSRGRRLQQQQRPEDAEDGAEGGGKRG
P84243	Histone H3.3	H3F3A	R	130	+				+	2			58601300	11			FEDTNLCAIHAKRVTIMPKDIQLARRIRGERA___________________
P82979	SAP domain-containing ribonucleoprotein (Cytokine-induced protein of 29 kDa) (Nuclear protein Hcc-1) (Proliferation-associated cytokine-inducible protein CIP29)	SARNP	S	138	+				+	2			57707900	21			PVSLESKKAARAARFGISSVPTKGLSSDNKPMVNLDKLKERAQRFGLNVSS
Q7Z333	Probable helicase senataxin (EC 3.6.4.-) (Amyotrophic lateral sclerosis 4 protein) (SEN1 homolog) (Senataxin)	SETX	S	1256	+			+		2			57678000	4			EPIRKVPVSKTPKKTHSDAKKGQNRSSNYLSCRTTPAIVPPKKFRQCPEPT
Q14686	Nuclear receptor coactivator 6 (Activating signal cointegrator 2) (ASC-2) (Amplified in breast cancer protein 3) (Cancer-amplified transcriptional coactivator ASC-2) (Nuclear receptor coactivator RAP250) (NRC RAP250) (Nuclear receptor-activating protein, 250 kDa) (Peroxisome proliferator-activated receptor-interacting protein) (PPAR-interacting protein) (PRIP) (Thyroid hormone receptor-binding protein)	NCOA6	S	2038	+				+	2			57616300	8			PGRRNSRTEEPTVASESVENGHRKRSSRPASASSSTKDITSAVQSKRRKSK
Q9NYV4	Cyclin-dependent kinase 12 (EC 2.7.11.22) (EC 2.7.11.23) (Cdc2-related kinase, arginine/serine-rich) (CrkRS) (Cell division cycle 2-related protein kinase 7) (CDC2-related protein kinase 7) (Cell division protein kinase 12) (hCDK12)	CDK12	S	40	+				+	2			57588100	7			GGASGTLQPSSGGGSSNSRERHRLVSKHKRHKSKHSKDMGLVTPEAASLGT
O75367-3	Core histone macro-H2A.1 (Histone macroH2A1) (mH2A1) (Histone H2A.y) (H2A/y) (Medulloblastoma antigen MU-MB-50.205)	H2AFY	S	158	+			+		2			57419900	28			AKKAKSPSQKKPVSKKAGGKKGARKSKKQGEVSKAASADSTTEGTPADGFT
P54132	Bloom syndrome protein (EC 3.6.4.12) (DNA helicase, RecQ-like type 2) (RecQ2) (RecQ protein-like 3)	BLM	S	595	+				+	2			56871600	11			IMHNLAASKSSTAAYQPIKEGRPIKSVSERLSSAKTDCLPVSSTAQNINFS
Q9NPG3	Ubinuclein-1 (HIRA-binding protein) (Protein VT4) (Ubiquitously expressed nuclear protein)	UBN1	S	1029	+				+	2			56578000	4			STSLSKGASGTVLLAGSSLMASPYKSSSPKLSGAMSSNSLGIITPVPIPVH
Q15424	Scaffold attachment factor B1 (SAF-B) (SAF-B1) (HSP27 estrogen response element-TATA box-binding protein) (HSP27 ERE-TATA-binding protein)	SAFB	S	402	+				+	2			56165000	3			GADQKMSSPEDDSDTKRLSKEEKGRSSCGRNFWVSGLSSTTRATDLKNLFS
Q8N5C6	S1 RNA-binding domain-containing protein 1	SRBD1	S	50	+				+	2			55784900	14			SELSSASEEDDKEDSAWEPQKKVPRSRKQPPPKESKPKRMPRVKKNAPQIS
Q96T37	RNA-binding protein 15 (One-twenty two protein 1) (RNA-binding motif protein 15)	RBM15	S	210	+				+	2			55580000	3			AVEDGLFHEFKRFGDVSVKISHLSGSGSGDERVAFVNFRRPEDARAAKHAR
Q9BSC4	Nucleolar protein 10	NOL10	S	475	+				+	2			55488700	20			NKELALKLIEEEEEKQKSTWKKKVKSLPNILTDDRFKVMFENPDFQVDEES
Q12789	General transcription factor 3C polypeptide 1 (TF3C-alpha) (TFIIIC box B-binding subunit) (Transcription factor IIIC 220 kDa subunit) (TFIIIC 220 kDa subunit) (TFIIIC220) (Transcription factor IIIC subunit alpha)	GTF3C1	S	602	+				+	2			55063200	10			DIAVIEEVRMENPKESSSSLKTGRHSSGQDKPHETYRLLKRRNLIIEAVTN
Q14966	Zinc finger protein 638 (Cutaneous T-cell lymphoma-associated antigen se33-1) (CTCL-associated antigen se33-1) (Nuclear protein 220) (Zinc finger matrin-like protein)	ZNF638	S	613	+				+	2			55000000	3			GTEFNKQKHLEAADKGHSPAQKPKTSSGTKPSVKPTSATKSDSNLGGHSIR
Q9NSD4	Zinc finger protein 275	ZNF275	S	418	+				+	2			54975600	12			SRHRRIHSGARRCECSQCGRVFKRRSALQKHQPTHHE______________
Q9UGU0	Transcription factor 20 (TCF-20) (Nuclear factor SPBP) (Protein AR1) (Stromelysin-1 PDGF-responsive element-binding protein) (SPRE-binding protein)	TCF20	S	1390	+				+	2			54271800	4			RRSASSNSAEAGGDTVTLDDILSLKSGPPEGGSVAVQDADIEKRKGEVASD
Q9P0K8	Forkhead box protein J2 (Fork head homologous X)	FOXJ2	S	29	+				+	2			53765000	12			DLESSLTSIDWLPQLTLRATIEKLGSASQAGPPGSSRKCSPGSPTDPNATL
Q9BVJ6	U3 small nucleolar RNA-associated protein 14 homolog A (Antigen NY-CO-16) (Serologically defined colon cancer antigen 16)	UTP14A	S	745	+				+	2			53528800	7			KVVTKPGHIINPIKAEDVGYRSSSRSDLSVIQRNPKRITTRHKKQLKKCSV
Q9NQC1-3	E3 ubiquitin-protein ligase Jade-2 (EC 2.3.2.27) (Jade family PHD finger protein 2) (PHD finger protein 15)	JADE2	S	520	+				+	2			53174000	7			AICKLQEQIFHLQMKLIEQDLCRERSGRRAKGKKSDSKRKGCEGSKGSTEK
Q9P031	Thyroid transcription factor 1-associated protein 26 (TTF-1-associated protein 26) (Coiled-coil domain-containing protein 59) (TTF-1-associated protein BR2)	CCDC59	Y	27	+				+	2			52687300	12			APVRRSAKWRPGGIEARGEGVSTVGYRNKNVRQKTWRPNHPQAFVGSVREG
P46013	Proliferation marker protein Ki-67 (Antigen identified by monoclonal antibody Ki-67) (Antigen KI-67) (Antigen Ki67)	MKI67	S	2022	+			+		2			52534000	3			QRLKISLGKVGVKEEVLPVGKLTQTSGKTTQTHRETAGDGKSIKAFKESAK
Q96NY9	Crossover junction endonuclease MUS81 (EC 3.1.22.-)	MUS81	S	178	+			+		2			52452000	4			NGHHFLTKEELLQRCAQKSPRVAPGSARPWPALRSLLHRNLVLRTHQPARY
Q6PK04	Coiled-coil domain-containing protein 137	CCDC137	S	281	+				+	2			52271100	4			ERAVQAYRALKQRQQQLHGERPHLTSRKKPEPQL_________________
P51608	Methyl-CpG-binding protein 2 (MeCp-2 protein) (MeCp2)	MECP2	S	326	+				+	2			52112700	14			LPIKKRKTRETVSIEVKEVVKPLLVSTLGEKSGKGLKTCKSPGRKSKESSP
Q92620	Pre-mRNA-splicing factor ATP-dependent RNA helicase PRP16 (EC 3.6.4.13) (ATP-dependent RNA helicase DHX38) (DEAH box protein 38)	DHX38	S	513	+				+	2			52049500	14			DKAVTEDGKVDYRTEQKFADHMKRKSEASSEFAKKKSILEQRQYLPIFAVQ
Q9UQR0	Sex comb on midleg-like protein 2	SCML2	S	298	+			+		2			51608700	6			LILPTQQVRRSSRIKPPGPTAVPKRSSSVKNITPRKKGPNSGKKEKPLPVI
Q9NSI6	Bromodomain and WD repeat-containing protein 1 (WD repeat-containing protein 9)	BRWD1	S	1740	+				+	2			51586500	7			SENRDSESESDLRVARKNWHANGYKSHTPAPSKTKFLKIESSEEDSKSHDS
Q66PJ3	ADP-ribosylation factor-like protein 6-interacting protein 4 (ARL-6-interacting protein 4) (Aip-4) (HSP-975) (HSVI-binding protein) (SR-15) (SRp25) (SR-25) (Splicing factor SRrp37)	ARL6IP4	S	223	+				+	2			51552500	4			SRSRGRGSEKRKKKSRKDTSRNCSASTSQGRKASTAPGAEASPSPCITERS
Q8NC51	Plasminogen activator inhibitor 1 RNA-binding protein (PAI1 RNA-binding protein 1) (PAI-RBP1) (SERPINE1 mRNA-binding protein 1)	SERBP1	S	221	+				+	2			51430900	4			HSGSDRSSFSHYSGLKHEDKRGGSGSHNWGTVKDELTESPKYIQKQISYNY
O00151	PDZ and LIM domain protein 1 (C-terminal LIM domain protein 1) (Elfin) (LIM domain protein CLP-36)	PDLIM1	S	239	+				+	2			51372500	12			TSFLVLQEILESEEKGDPNKPSGFRSVKAPVTKVAASIGNAQKLPMCDKCG
Q8IXK0-3	Polyhomeotic-like protein 2 (hPH2) (Early development regulatory protein 2)	PHC2	S	5	+				+	2			51360800	12			_____________________MVGRSSLLVGNLKKKYAQGFLPEKLPQQDH
Q13177	Serine/threonine-protein kinase PAK 2 (EC 2.7.11.1) (Gamma-PAK) (PAK65) (S6/H4 kinase) (p21-activated kinase 2) (PAK-2) (p58) [Cleaved into: PAK-2p27 (p27);PAK-2p34 (p34) (C-t-PAK2)]	PAK2	S	192	+				+	2			51332100	4			VVTEEEDDDEETAPPVIAPRPDHTKSIYTRSVIDPVPAPVGDSHVDGAAKS
Q7Z2Z1	Treslin (TopBP1-interacting checkpoint and replication regulator) (TopBP1-interacting, replication-stimulating protein)	TICRR	S	629	+				+	2			51308500	11			GEKGIQKIPSGRTVDKLEDRGRTLRSSKPKDFKTEEELLSYIRENYQKTVA
Q9NSI6	Bromodomain and WD repeat-containing protein 1 (WD repeat-containing protein 9)	BRWD1	S	1453	+				+	2			51136200	12			FNEKLRRSQRFKQRQNCKGDSQPNKSIRNLKPKRLKSQTKIIPELVGSPTQ
Q96KM6	Zinc finger protein 512B	ZNF512B	S	438	+				+	2			51017300	12			EDPERTKHRRKQKTPKKFTGEQPSISGTFGLKGLVKAEDKARVHRSKKQEG
Q5QJE6	Deoxynucleotidyltransferase terminal-interacting protein 2 (Estrogen receptor-binding protein) (LPTS-interacting protein 2) (LPTS-RP2) (Terminal deoxynucleotidyltransferase-interacting factor 2) (TdIF2) (TdT-interacting factor 2)	DNTTIP2	S	703	+				+	2			50925000	4			KNDRDGFPKYFQIGTIVDNPADFYHSRIPKKQRKRTIVEELLADSEFRRYN
Q5H9F3	BCL-6 corepressor-like protein 1 (BCoR-L1) (BCoR-like protein 1)	BCORL1	S	1142	+				+	2			50821000	4			KKMKCGKEKDSEEQQLQPQAKAVVRSSHRPKCRKLPSDPQESTKKSPRGAS
O95503	Chromobox protein homolog 6	CBX6	S	104	+				+	2			50331100	8			FLLKARAQAEALRISDVHFSVKPSASASSPKLHSSAAVHRLKKDIRRCHRM
Q02241	Kinesin-like protein KIF23 (Kinesin-like protein 5) (Mitotic kinesin-like protein 1)	KIF23	S	943	+				+	2			49998100	8			QPDGAESEWTDVETRCSVAVEMRAGSQLGPGYQHHAQPKRKKP________
Q14980	Nuclear mitotic apparatus protein 1 (Nuclear matrix protein-22) (NMP-22) (Nuclear mitotic apparatus protein) (NuMA protein) (SP-H antigen)	NUMA1	S	2069	+				+	2			49806100	10			RRQSMAFSILNTPKKLGNSLLRRGASKKALSKASPNTRSGTRRSPRIATTT
Q9NVU7	Protein SDA1 homolog (Nucleolar protein 130) (SDA1 domain-containing protein 1) (hSDA)	SDAD1	S	667	+				+	2			49667300	12			NKEKKKQKNFMMMRYSQNVRSKNKRSFREKQLALRDALLKKRKRMK_____
Q3B726	DNA-directed RNA polymerase I subunit RPA43 (Twist neighbor protein)	TWISTNB	S	335	+				+	2			49662700	10			KKKRKHSEEAEFTPPLKCSPKRKGKSNFL______________________
P18887	DNA repair protein XRCC1 (X-ray repair cross-complementing protein 1)	XRCC1	S	219	+				+	2			49585000	2			RINKTSPVTASDPAGPSYAAATLQASSAASSASPVSRAIGSTSKPQESPKG
Q15014	Mortality factor 4-like protein 2 (MORF-related gene X protein) (Protein MSL3-2) (Transcription factor-like protein MRGX)	MORF4L2	S	69	+				+	2	3059600	1	49319500	4			AGPQQKNLEPALPGRWGGRSAENPPSGSVRKTRKNKQKTPGNGDGGSTSEA
Q9Y388	RNA-binding motif protein, X-linked 2	RBMX2	S	227	+				+	2			49179800	7			PKKHSSKNSERAQKSEPREGQKLPKSRTAYSGGAEDLERELKKEKPKHEHK
Q69YN4	Protein virilizer homolog	VIRMA	S	1760	+				+	2			48858000	2			GNYNESRGGQSNFNRGPLPPLRPLSSTGYRPSPRDRASRGRGGLGPSWASA
Q14669-3	E3 ubiquitin-protein ligase TRIP12 (EC 2.3.2.26) (E3 ubiquitin-protein ligase for Arf) (ULF) (HECT-type E3 ubiquitin transferase TRIP12) (Thyroid receptor-interacting protein 12) (TR-interacting protein 12) (TRIP-12)	TRIP12	S	34	+			+		2			48744000	6			PGGSLRRSQRNTAGAQPQDDSIGGRSHLGQAKHKGYSPPESRKSNSKAPKV
Q6PJT7	Zinc finger CCCH domain-containing protein 14 (Mammalian suppressor of tau pathology-2) (MSUT-2) (Renal carcinoma antigen NY-REN-37)	ZC3H14	S	300	+				+	2			48693100	10			PFFRNNSEKMSMEDENFRKRKLPVVSSVVKVKKFNHDGEEEEEDDDYGSRT
Q53F19	Nuclear cap-binding protein subunit 3 (Protein ELG)	NCBP3	S	488	+				+	2			48681700	6			FADVRHLLDEKRQHSRPRPPVSSTKSDIRQRLGKRPHSPEKAFSSNPVVRR
Q9BY77	Polymerase delta-interacting protein 3 (46 kDa DNA polymerase delta interaction protein) (p46) (S6K1 Aly/REF-like target) (SKAR)	POLDIP3	S	100	+				+	2			48515000	13			REKLLQKDARFRIKGKVQDAREMLNSRKQQTTVPQKPRQVADAREKISLKR
P48634	Protein PRRC2A (HLA-B-associated transcript 2) (Large proline-rich protein BAT2) (Proline-rich and coiled-coil-containing protein 2A) (Protein G2)	PRRC2A	S	642	+				+	2			48399600	10			EPKGDGIGPTRQPPSQGLGYPKYQKSLPPRFQRQQQEQLLKQQQQHQWQQH
P39023	60S ribosomal protein L3 (HIV-1 TAR RNA-binding protein B) (TARBP-B) (Large ribosomal subunit protein uL3)	RPL3	S	13	+				+	2			48189200	13			_____________MSHRKFSAPRHGSLGFLPRKRSSRHRGKVKSFPKDDPS
Q5VTL8	Pre-mRNA-splicing factor 38B (Sarcoma antigen NY-SAR-27)	PRPF38B	S	394	+				+	2			48141500	5			DYDKERGNEREKERERSRERSKEQRSRGEVEEKKHKEDKDDRRHRDDKRDS
Q03164	Histone-lysine N-methyltransferase 2A (Lysine N-methyltransferase 2A) (EC 2.1.1.43) (ALL-1) (CXXC-type zinc finger protein 7) (Myeloid/lymphoid or mixed-lineage leukemia) (Myeloid/lymphoid or mixed-lineage leukemia protein 1) (Trithorax-like protein) (Zinc finger protein HRX) [Cleaved into: MLL cleavage product N320 (N-terminal cleavage product of 320 kDa) (p320);MLL cleavage product C180 (C-terminal cleavage product of 180 kDa) (p180)]	KMT2A	S	627	+				+	2			47892200	13			APMQGKRKSILREPTFRWTSLKHSRSEPQYFSSAKYAKEGLIRKPIFDNFR
Q9H9L3	Interferon-stimulated 20 kDa exonuclease-like 2 (EC 3.1.-.-)	ISG20L2	S	85	+				+	2			47877000	3			KKGETPTVDGTWKTPSFPKKKTAASSNGSGQPLDKKAAVSWLTPAPSKKAD
O60318	Germinal-center associated nuclear protein (GANP) (EC 2.3.1.48) (80 kDa MCM3-associated protein) (MCM3 acetylating protein) (MCM3AP) (EC 2.3.1.-) (MCM3 acetyltransferase)	MCM3AP	S	556	+				+	2			47690800	6			EDAPFQHSPLGKAAGRTGASSLLNKSSPVKKPSLLKAHQFEGDSFDSASEG
Q99676	Zinc finger protein 184	ZNF184	S	739	+				+	2			47565300	10			IQHQRIHSGEKPFGCNDCGKSFRYRSALNKHQRLHPGI_____________
P42696	RNA-binding protein 34 (RNA-binding motif protein 34)	RBM34	S	146	+				+	2			47405900	8			DRESALASADLEEEIHQKQGQKRKNSQPGVKVADRKILDDTEDTVVSQRKK
P23246	Splicing factor, proline- and glutamine-rich (100 kDa DNA-pairing protein) (hPOMp100) (DNA-binding p52/p100 complex, 100 kDa subunit) (Polypyrimidine tract-binding protein-associated-splicing factor) (PSF) (PTB-associated-splicing factor)	SFPQ	S	598	+				+	2			46682000	4			RREEEMMIRQREMEEQMRRQREESYSRMGYMDPRERDMRMGGGGAMNMGDP
P62081	40S ribosomal protein S7 (Small ribosomal subunit protein eS7)	RPS7	S	108	+			+		2			46619500	8			LEKKFSGKHVVFIAQRRILPKPTRKSRTKNKQKRPRSRTLTAVHDAILEDL
Q96BR9	Zinc finger and BTB domain-containing protein 8A (BTB/POZ and zinc-finger domain-containing factor) (BTB/POZ and zinc-finger domains factor on chromosome 1) (BOZ-F1)	ZBTB8A	S	179	+				+	2			46554800	7			GWQEGSSSPRSHLSPEQGTGIISGKSWNKYNYHPASQKNTQQPLAKHEPRK
Q9H9B1	Histone-lysine N-methyltransferase EHMT1 (EC 2.1.1.-) (EC 2.1.1.43) (Euchromatic histone-lysine N-methyltransferase 1) (Eu-HMTase1) (G9a-like protein 1) (GLP) (GLP1) (Histone H3-K9 methyltransferase 5) (H3-K9-HMTase 5) (Lysine N-methyltransferase 1D)	EHMT1	S	297	+				+	2			46541800	16			SQTACLPFVLAAAVSRKKKRRMGTYSLVPKKKTKVLKQRTVIEMFKSITHS
Q9P2D1	Chromodomain-helicase-DNA-binding protein 7 (CHD-7) (EC 3.6.4.12) (ATP-dependent helicase CHD7)	CHD7	S	750	+				+	2			46353000	17			SDLDKTPPPSPPPEEDEDPGVQKRRSSRQVKRKRYTEDLEFKISDEEADDA
P06899	Histone H2B type 1-J (Histone H2B.1) (Histone H2B.r) (H2B/r)	HIST1H2BJ	S	57	+				+	2			46015700	13			RSRKESYSIYVYKVLKQVHPDTGISSKAMGIMNSFVNDIFERIAGEASRLA
Q9P013	Spliceosome-associated protein CWC15 homolog	CWC15	S	86	+				+	2			45918000	3			RELEERERAAAREKNRDRPTREHTTSSSVSKKPRLDQIPAANLDADDPLTD
P49711	Transcriptional repressor CTCF (11-zinc finger protein) (CCCTC-binding factor) (CTCFL paralog)	CTCF	S	210	+			+		2			45834200	4			PQEDPSWQKDPDYQPPAKKTKKTKKSKLRYTEEGKDVDVSVYDFEEEQQEG
P47813	Eukaryotic translation initiation factor 1A, X-chromosomal (eIF-1A X isoform) (Eukaryotic translation initiation factor 4C) (eIF-4C)	EIF1AX	Y	106	+				+	2			45638200	17			LRDYQDNKADVILKYNADEARSLKAYGELPEHAKINETDTFGPGDDDEIQF
Q7Z5J4	Retinoic acid-induced protein 1	RAI1	S	1190	+				+	2			45583800	4			EGRLPNCRATKKLLDNSHLPATFKVSSSPQKEGRVSQRARVPKPGAGSKLS
P46013	Proliferation marker protein Ki-67 (Antigen identified by monoclonal antibody Ki-67) (Antigen KI-67) (Antigen Ki67)	MKI67	S	1451	+				+	2			45489800	12			GEDKSINAFRETAKQKLDPAASVTGSKRHPKTKEKAQPLEDLAGLKELFQT
P46087	Probable 28S rRNA (cytosine(4447)-C(5))-methyltransferase (EC 2.1.1.-) (Nucleolar protein 1) (Nucleolar protein 2 homolog) (Proliferating-cell nucleolar antigen p120) (Proliferation-associated nucleolar protein p120)	NOP2	S	58	+				+	2			45315300	16			PAVSDENSKRLSSRARKRAAKRRLGSVEAPKTNKSPEAKPLPGKLPKGISA
Q9P2Y4	Zinc finger protein 219	ZNF219	S	445	+				+	2	3565900	2	45176000	3			RHRAEEPEEEEEVVEAEEETWARGRSLGSLASLHPRPGEGPGHSASAAGAQ
Q8IXZ2	Zinc finger CCCH domain-containing protein 3 (Smad-interacting CPSF-like factor)	ZC3H3	Y	311	+				+	2			45146500	5			ASGPRQAREASLVVTCRTNKFRKNNYKWVAASSKSPRVARRALSPRVAAEN
Q13415	Origin recognition complex subunit 1 (Replication control protein 1)	ORC1	S	217	+				+	2			45004100	10			AKSKSAESPSWTPAEHVAKRIESRHSASKSRQTPTHPLTPRARKRLELGNL
Q6MZP7	Protein lin-54 homolog (CXC domain-containing protein 1)	LIN54	S	148	+				+	2			44946400	3			TSDLKLGNQTLKPDGQKLILTTLGKSGSPIVLALPHSQLPQAQKVTTQAQS
Q9H6Y2	WD repeat-containing protein 55	WDR55	S	349	+				+	2			44901100	18			MAQLRAVVVDDYRRRKKKGGPLRALSSKTWSTDDFFAGLREEGEDSMAQEE
Q8N883	Zinc finger protein 614	ZNF614	S	272	+				+	2			44588900	6			TKHLKTNTTDKICIPNEYRKGSTVKSSLITHQQTHTEEKSYMCSECGKGFT
Q13112	Chromatin assembly factor 1 subunit B (CAF-1 subunit B) (Chromatin assembly factor I p60 subunit) (CAF-I 60 kDa subunit) (CAF-I p60) (M-phase phosphoprotein 7)	CHAF1B	S	481	+				+	2			44336800	9			VKSPLPGPSEEKTLQPSSQNTKAHPSRRVTLNTLQAWSKTTPRRINLTPLK
Q9NZC9	SWI/SNF-related matrix-associated actin-dependent regulator of chromatin subfamily A-like protein 1 (EC 3.6.4.-) (HepA-related protein) (hHARP) (Sucrose nonfermenting protein 2-like 1)	SMARCAL1	S	226	+			+		2			44322200	4			GQNISYIHSSSESVTPRTEGRLQQKSGSSVQKGVNSQKGKCVRNGDRFQVL
Q02878	60S ribosomal protein L6 (Large ribosomal subunit protein eL6) (Neoplasm-related protein C140) (Tax-responsive enhancer element-binding protein 107) (TaxREB107)	RPL6	S	127	+				+	2			44240600	6			GGTRVVKLRKMPRYYPTEDVPRKLLSHGKKPFSQHVRKLRASITPGTILII
P28347	Transcriptional enhancer factor TEF-1 (NTEF-1) (Protein GT-IIC) (TEA domain family member 1) (TEAD-1) (Transcription factor 13) (TCF-13)	TEAD1	S	126	+				+	2			44215800	4			KSRDFHSKLKDQTAKDKALQHMAAMSSAQIVSATAIHNKLGLPGIPRPTFP
Q8N319	Uncharacterized protein C6orf223	C6orf223	S	61	+				+	2			44201000	2			TLLMVRASRRSGKTSAVLKAGRQSVSGRKNSTSKDLVTLGASSLREERGHP
A0A096LP59	Transcriptional regulator ATRX (Fragment)	ATRX	S	276	+				+	2			44166300	6			HKQQQRNSKQVVKTRSACLRKTRSQSSCKFERKARKWAKTQKP________
Q14244	Ensconsin (Epithelial microtubule-associated protein of 115 kDa) (E-MAP-115) (Microtubule-associated protein 7) (MAP-7)	MAP7	S	335	+				+	2			44028000	5			TRRAVSPSNPKARQPARSRLWLPSKSLPHLPGTPRPTSSLPPGSVKAAPAQ
Q9BU76	Multiple myeloma tumor-associated protein 2 (hMMTAG2)	MMTAG2	S	127	+				+	2			43877000	4			VCKREGGDPEEKGVDRLLGLGSASGSVGRVAMSREDKEAAKLGLSVFTHHR
Q9Y3Y2	Chromatin target of PRMT1 protein (Friend of PRMT1 protein) (Small arginine- and glycine-rich protein) (SRAG)	CHTOP	S	49	+				+	2			43658700	8			TNMLKNKQPTPVNIRASMQQQQQLASARNRRLAQQMENRPSVQAALKLKQS
Q9NW13	RNA-binding protein 28 (RNA-binding motif protein 28)	RBM28	S	675	+				+	2			43629400	11			FQTKAEVEQVELPDGKKRRKVLALPSHRGPKIRLRDKGKVKPVHPKKPKPQ
Q9BXS6	Nucleolar and spindle-associated protein 1 (NuSAP)	NUSAP1	S	251	+			+		2	21047500	2	43487500	4			KGGVRTPVPPRGRLSVASTPISQRRSQGRSCGPASQSTLGLKGSLKRSAIS
Q9Y2X9	Zinc finger protein 281 (GC-box-binding zinc finger protein 1) (Transcription factor ZBP-99) (Zinc finger DNA-binding protein 99)	ZNF281	S	395	+			+		2			43476000	1			VIVKGATSAEPGSSNHTNMGNLAVLSQGNTSSSRRKTKSKSIAIENKEQKT
Q2TB10	Zinc finger protein 800	ZNF800	S	348	+				+	2			43458500	8			ATKPGQPLFLDSISPKKSFKTRKQKSSSKAEYNLTACKCLLCKRKYSSQIM
Q12778	Forkhead box protein O1 (Forkhead box protein O1A) (Forkhead in rhabdomyosarcoma)	FOXO1	S	246	+				+	2			43224200	5			SKFIRVQNEGTGKSSWWMLNPEGGKSGKSPRRRAASMDNNSKFAKSRSRAA
Q8WWQ0	PH-interacting protein (PHIP) (DDB1- and CUL4-associated factor 14) (IRS-1 PH domain-binding protein) (WD repeat-containing protein 11)	PHIP	S	1741	+				+	2			43167500	8			PKRKMKTQKLDADLLVPASVKVLRRSNRKKIDDPIDEEEEFEELKGSEPHM
Q3L8U1	Chromodomain-helicase-DNA-binding protein 9 (CHD-9) (EC 3.6.4.12) (ATP-dependent helicase CHD9) (Chromatin-related mesenchymal modulator) (CReMM) (Chromatin-remodeling factor CHROM1) (Kismet homolog 2) (PPAR-alpha-interacting complex protein 320 kDa) (Peroxisomal proliferator-activated receptor A-interacting complex 320 kDa protein)	CHD9	S	1575	+				+	2			43119400	9			KGFIWDLITPTEDGQTRELQNHLGLSAPVPRGRKGKKVKTQTSSFDIQKAE
Q9NWH9	SAFB-like transcription modulator (Modulator of estrogen-induced transcription)	SLTM	S	492	+				+	2			43093000	2			KEMKKENDEKSSSRSSGDKKNTSDRSSKTQASVKKEEKRSSEKSEKKESKD
Q92564	DCN1-like protein 4 (DCUN1 domain-containing protein 4) (Defective in cullin neddylation protein 1-like protein 4)	DCUN1D4	S	80	+				+	2			43082200	6			DCFNKVMPPRKKRRPASGDDLSAKKSRHDSMYRKYDSTRIKTEEEAFSSKR
Q9BQ39	ATP-dependent RNA helicase DDX50 (EC 3.6.4.13) (DEAD box protein 50) (Gu-beta) (Nucleolar protein Gu2)	DDX50	S	687	+			+		2	16830100	16	43052200	3			PEIEEYYDGNTSSNSRQRSGWSSGRSGRSGRSGGRSGGRSGRQSRQGSRSG
O95478	Ribosome biogenesis protein NSA2 homolog (Hairy cell leukemia protein 1) (TGF-beta-inducible nuclear protein 1)	NSA2	Y	16	+				+	2			42971100	18			__________MPQNEYIELHRKRYGYRLDYHEKKRKKESREAHERSKKAKK
Q13263	Transcription intermediary factor 1-beta (TIF1-beta) (E3 SUMO-protein ligase TRIM28) (EC 2.3.2.27) (KRAB-associated protein 1) (KAP-1) (KRAB-interacting protein 1) (KRIP-1) (Nuclear corepressor KAP-1) (RING finger protein 96) (RING-type E3 ubiquitin transferase TIF1-beta) (Tripartite motif-containing protein 28)	TRIM28	S	479	+				+	2			42886200	11			GDDPYSSAEPHVSGVKRSRSGEGEVSGLMRKVPRVSLERLDLDLTADSQPP
Q7RTS1	Class A basic helix-loop-helix protein 15 (bHLHa15) (Class B basic helix-loop-helix protein 8) (bHLHb8) (Muscle, intestine and stomach expression 1) (MIST-1)	BHLHA15	S	43	+			+		2			42791100	4			EATPGEGTPDGSLPNPGPEPAKGLRSRPARAAARAPGEGRRRRPGPSGPGG
H7BY16	Nucleolin (Fragment)	NCL	S	100	+				+	2			42689500	5			RGGKNSTWSDDSRKTDQSSAYVRTTSRTLQHVLGESKTLVLSNLSYSATEE
Q8WWQ0	PH-interacting protein (PHIP) (DDB1- and CUL4-associated factor 14) (IRS-1 PH domain-binding protein) (WD repeat-containing protein 11)	PHIP	S	1559	+				+	2			42509000	5			ANASAIPGKTILENSVKHSKALNTLSSPGQSSFSHGTRNNSAKENMEKEKP
Q14692	Ribosome biogenesis protein BMS1 homolog (Ribosome assembly protein BMS1 homolog)	BMS1	S	56	+				+	2			42499200	6			LGDEEDARKRNPKAFAVQSAVRMARSFHRTQDLKTKKHHIPVVDRTPLEPP
Q8IWI9	MAX gene-associated protein (MAX dimerization protein 5)	MGA	S	2224	+				+	2			42386000	2			KTECDSWSRISNPSAFSIVPRRAAKSSRGNGHFQGHLLLPGEQIQPKQEKK
Q9H8S9	MOB kinase activator 1A (Mob1 alpha) (Mob1A) (Mob1 homolog 1B) (Mps one binder kinase activator-like 1B)	MOB1A	S	2	+				+	2			42328900	7			________________________MSFLFSSRSSKTFKPKKNIPEGSHQYE
Q9P2D1	Chromodomain-helicase-DNA-binding protein 7 (CHD-7) (EC 3.6.4.12) (ATP-dependent helicase CHD7)	CHD7	S	708	+				+	2			42320700	7			KKAKTATPKPKSSKKSSNKKPDSEASALKKKVNKGKTEGSENSDLDKTPPP
Q9NQS7	Inner centromere protein	INCENP	S	893	+				+	2			42286000	2			LFGTILPLDLEDIFKKSKPRYHKRTSSAVWNSPPLQGARVPSSLAYSLKKH
Q86VM9	Zinc finger CCCH domain-containing protein 18 (Nuclear protein NHN1)	ZC3H18	S	923	+				+	2			42258600	11			SSSKVTSVPGKASDPGAASTKSGKASTLSRREELLKQLKAVEDAIARKRAK
Q13415	Origin recognition complex subunit 1 (Replication control protein 1)	ORC1	S	345	+				+	2			42116500	6			TRIAASKTIDIREERTLTPISGGQRSSVVPSVILKPENIKKRDAKEAKAQN
Q16637	Survival motor neuron protein (Component of gems 1) (Gemin-1)	SMN1	S	187	+				+	2			41772000	2			ESQVSTDESENSRSPGNKSDNIKPKSAPWNSFLPPPPPMPGPRLGPGKPGL
Q5VUA4	Zinc finger protein 318 (Endocrine regulatory protein)	ZNF318	S	4	+				+	2			41546500	10			______________________MYRSSARSSVSSHRPKDDGGGGPRSGRSS
Q96BD5	PHD finger protein 21A (BHC80a) (BRAF35-HDAC complex protein BHC80)	PHF21A	S	412	+				+	2			41433800	8			RQERKRRTTANPVYSGAVFEPERKKSAVTYLNSTMHPGTRKRGRPPKYNAV
Q8WY36	HMG box transcription factor BBX (Bobby sox homolog) (HMG box-containing protein 2)	BBX	S	699	+				+	2			41400200	7			KKTKPKEDCLLGSAKLDEEFEKKFNSLPQYSPVTFDRKCVPVPRKKKKTGN
Q9Y2W2	WW domain-binding protein 11 (WBP-11) (Npw38-binding protein) (NpwBP) (SH3 domain-binding protein SNP70) (Splicing factor that interacts with PQBP-1 and PP1)	WBP11	S	563	+				+	2			41109800	10			PNLIQRPKADDTSAATIEKKATATISAKPQITNPKAEITRFVPTALRVRRE
P55081	Microfibrillar-associated protein 1 (Spliceosome B complex protein MFAP1)	MFAP1	S	432	+				+	2			41077900	4			GQESAQNTKFFKQKAAGVRDVFERPSAKKRKTT__________________
P82970	High mobility group nucleosome-binding domain-containing protein 5 (Nucleosome-binding protein 1)	HMGN5	S	40	+				+	2			41052500	6			EPKRRSARLSAMLVPVTPEVKPKRTSSSRKMKTKSDMMEENIDTSAQAVAE
P26373	60S ribosomal protein L13 (Breast basic conserved protein 1) (Large ribosomal subunit protein eL13)	RPL13	S	97	+				+	2			40914500	5			AGRGFSLEELRVAGIHKKVARTIGISVDPRRRNKSTESLQANVQRLKEYRS
Q07666	KH domain-containing, RNA-binding, signal transduction-associated protein 1 (GAP-associated tyrosine phosphoprotein p62) (Src-associated in mitosis 68 kDa protein) (Sam68) (p21 Ras GTPase-activating protein-associated p62) (p68)	KHDRBS1	Y	435	+				+	2	7762030	7	40856700	8			AYGQDDWNGTRPSLKAPPARPVKGAYREHPYGRY_________________
Q15345	Leucine-rich repeat-containing protein 41 (Protein Muf1)	LRRC41	S	380	+				+	2			40812300	14			KRSPSAPAATSSASSSTSSYKRAPASSAPQPKPLKRFKRAAGKKGARTRQG
Q8NDX6	Zinc finger protein 740 (OriLyt TD-element-binding protein 7)	ZNF740	S	51	+				+	2			40811000	10			MMLSQIASKQAENGERAGSPDVLRCSSQGHRKDSDKSRSRKDDDSLSEASH
P46013	Proliferation marker protein Ki-67 (Antigen identified by monoclonal antibody Ki-67) (Antigen KI-67) (Antigen Ki67)	MKI67	S	630	+				+	2			40810000	4			SSSKSQTEVPKRGGRKSGNLPSKRVSISRSQHDILQMICSKRRSGASEANL
Q07666	KH domain-containing, RNA-binding, signal transduction-associated protein 1 (GAP-associated tyrosine phosphoprotein p62) (Src-associated in mitosis 68 kDa protein) (Sam68) (p21 Ras GTPase-activating protein-associated p62) (p68)	KHDRBS1	Y	440	+				+	2			40345900	9			DWNGTRPSLKAPPARPVKGAYREHPYGRY______________________
Q9Y6V7	Probable ATP-dependent RNA helicase DDX49 (EC 3.6.4.13) (DEAD box protein 49)	DDX49	S	474	+				+	2			40216700	4			ETLKRQKAGRAGHKGRPPRTPSGSHSGPVPSQGLV________________
Q96KM6	Zinc finger protein 512B	ZNF512B	S	341	+				+	2			40139200	14			RHTPPCKMVLLTRSENKAPRATGRNSGKKRAADSLDTCPIPPKQARPENGE
P46779	60S ribosomal protein L28 (Large ribosomal subunit protein eL28)	RPL28	S	68	+				+	2			40109500	6			LIHRKTVGVEPAADGKGVVVVIKRRSGQRKPATSYVRTTINKNARATLSSI
O14545	TRAF-type zinc finger domain-containing protein 1 (Protein FLN29)	TRAFD1	S	560	+			+		2			39585400	8			GRYGASGRSEGGRNSRVTPAAANYRSRTAKAKPSKQQGAGDAEEEEEE___
Q9BQ39	ATP-dependent RNA helicase DDX50 (EC 3.6.4.13) (DEAD box protein 50) (Gu-beta) (Nucleolar protein Gu2)	DDX50	S	711	+				+	2			39549800	9			RSGRSGRSGGRSGGRSGRQSRQGSRSGSRQDGRRRSGNRNRSRSGGHKRSF
Q8NB50	Zinc finger protein 62 homolog (Zfp-62)	ZFP62	S	126	+				+	2			39500400	8			ITHQTMPIGQRGSEQGKRVENINGTSYPSLQQKTNAVKKLHKCDECGKSFK
Q7Z5L9	Interferon regulatory factor 2-binding protein 2 (IRF-2-binding protein 2) (IRF-2BP2)	IRF2BP2	S	318	+				+	2			39361500	4			SGEQDWVNRPKTVRDTLLALHQHGHSGPFESKFKKEPALTAGRLLGFEANG
Q8TF47	Zinc finger protein 90 homolog (Zfp-90) (Zinc finger protein 756)	ZFP90	S	424	+				+	2			39341300	10			CGRAFGQSPSLYKHMRIHKRGKPYQSSNYSIDFKHSTSLTQDESTLTEVKS
Q13620	Cullin-4B (CUL-4B)	CUL4B	S	193	+				+	2			38859700	6			ASVHHANGLAKSSTTVSSFANSKPGSAKKLVIKNFKDKPKLPENYTDETWQ
O14646	Chromodomain-helicase-DNA-binding protein 1 (CHD-1) (EC 3.6.4.12) (ATP-dependent helicase CHD1)	CHD1	S	1324	+				+	2			38705900	6			AKQLQTRADYLIKLLSRDLAKKEALSGAGSSKRRKARAKKNKAMKSIKVKE
Q13416	Origin recognition complex subunit 2	ORC2	S	165	+				+	2			38650900	8			KGHSASDKVQPKNNDKSEFLSTAPRSLRKRLIVPRSHSDSESEYSASNSED
P27635	60S ribosomal protein L10 (Laminin receptor homolog) (Large ribosomal subunit protein uL16) (Protein QM) (Ribosomal protein L10) (Tumor suppressor QM)	RPL10	S	20	+				+	2			38409100	9			______MGRRPARCYRYCKNKPYPKSRFCRGVPDAKIRIFDLGRKKAKVDE
P52272	Heterogeneous nuclear ribonucleoprotein M (hnRNP M)	HNRNPM	S	138	+				+	2			38333800	14			GCAVVEFKMEESMKKAAEVLNKHSLSGRPLKVKEDPDGEHARRAMQKVMAT
Q9UK61	Protein TASOR (CTCL tumor antigen se89-1) (Retinoblastoma-associated protein RAP140) (Transgene activation suppressor protein)	TASOR	R	659	+			+		2	30757000	10	38198600	5			PLSDYEGQEEEMNGTKMKFGKRNNSRGEAIISGKQRSSHSLDYDKDRVKEL
P07305	Histone H1.0 (Histone H1') (Histone H1(0)) [Cleaved into: Histone H1.0, N-terminally processed]	H1F0	S	90	+				+	2			38014000	17			DSQIKLSIKRLVTTGVLKQTKGVGASGSFRLAKSDEPKKSVAFKKTKKEIK
Q9NQS7	Inner centromere protein	INCENP	S	253	+				+	2			38002300	10			LESITVSSLMATPQDPKGQGVGTGRSASKLRIAQVSPGPRDSPAFPDSPWR
Q14865	AT-rich interactive domain-containing protein 5B (ARID domain-containing protein 5B) (MRF1-like protein) (Modulator recognition factor 2) (MRF-2)	ARID5B	S	483	+				+	2			37941900	15			APKPQDAAEVSSEQEKEQETLISQKSIPEPLPAADMKKKIEGYQEFSAKPL
Q9BRD0	BUD13 homolog	BUD13	S	18	+				+	2	7454800	6	37744100	6			________MAAAPPLSKAEYLKRYLSGADAGVDRGSESGRKRRKKRPKPGG
Q9NUW8	Tyrosyl-DNA phosphodiesterase 1 (Tyr-DNA phosphodiesterase 1) (EC 3.1.4.-)	TDP1	S	172	+				+	2			37485900	4			TSGEGQDIWDMLDKGNPFQFYLTRVSGVKPKYNSGALHIKDILSPLFGTLV
Q9NSD4	Zinc finger protein 275	ZNF275	S	288	+				+	2			37312800	8			LPFDCDDCGKSFRGVNGLAEHQRIHSGAKPYGCPHCGKLFRRSSELTKHRR
Q9UQR1	Zinc finger protein 148 (Transcription factor ZBP-89) (Zinc finger DNA-binding protein 89)	ZNF148	S	661	+				+	2			37252800	5			TLPNQPAFSSIDKQVYATMPINSFRSGMNSPLRTTPDKSHFGLIVGDSQHS
Q8TF68	Zinc finger protein 384 (CAG repeat protein 1) (CAS-interacting zinc finger protein) (Nuclear matrix transcription factor 4) (Nuclear matrix protein 4) (Trinucleotide repeat-containing gene 1 protein)	ZNF384	S	241	+				+	2			37183000	9			EDDDDHQKDGKTYRCRMCSLTFYSKSEMQIHSKSHTETKPHKCPHCSKTFA
Q9NVU7	Protein SDA1 homolog (Nucleolar protein 130) (SDA1 domain-containing protein 1) (hSDA)	SDAD1	S	657	+				+	2			37033100	10			TKTNPFSSSTNKEKKKQKNFMMMRYSQNVRSKNKRSFREKQLALRDALLKK
Q99575	Ribonucleases P/MRP protein subunit POP1 (hPOP1) (EC 3.1.26.5)	POP1	S	23	+				+	2			37028000	8			___MSNAKERKHAKKMRNQPTNVTLSSGFVADRGVKHHSGGEKPFQAQKQE
P06748	Nucleophosmin (NPM) (Nucleolar phosphoprotein B23) (Nucleolar protein NO38) (Numatrin)	NPM1	S	227	+				+	2			36929900	5			KNAQKSNQNGKDSKPSSTPRSKGQESFKKQEKTPKTPKGPSSVEDIKAKMQ
P0CJ79	Zinc finger protein 888	ZNF888	S	188	+				+	2			36861000	5			LEKSINNASSVSTSQRISCRPKTHISNNYGNNFFHSSLLTQKQDVHRKEKS
Q13356	RING-type E3 ubiquitin-protein ligase PPIL2 (EC 2.3.2.27) (CYC4) (Cyclophilin-60) (Cyclophilin-like protein Cyp-60) (Cyp60) (hCyP-60) (Probable inactive peptidyl-prolyl cis-trans isomerase-like 2) (PPIase) (Rotamase PPIL2)	PPIL2	S	470	+				+	2			36709000	3			IAQERKTQLKVAPETKVKSSQPQAGSQGPQTFRQGVGKYINPAATKRAAEE
Q13428	Treacle protein (Treacher Collins syndrome protein)	TCOF1	S	510	+				+	2			36689200	13			DREALAAMNAAQVKPLGKSPQVKPASTMGMGPLGKGAGPVPPGKVGPATPS
Q9Y520	Protein PRRC2C (BAT2 domain-containing protein 1) (HBV X-transactivated gene 2 protein) (HBV XAg-transactivated protein 2) (HLA-B-associated transcript 2-like 2) (Proline-rich and coiled-coil-containing protein 2C)	PRRC2C	S	1544	+				+	2			36637300	5			LNAQTVVKVGENVLPPKREIAKRSFSSQRPVDRQNRRGNNGPPKSGRNFSG
Q9ULW0	Targeting protein for Xklp2 (Differentially expressed in cancerous and non-cancerous lung cells 2) (DIL-2) (Hepatocellular carcinoma-associated antigen 519) (Hepatocellular carcinoma-associated antigen 90) (Protein fls353) (Restricted expression proliferation-associated protein 100) (p100)	TPX2	S	346	+				+	2			36449200	13			VSTYVPLAQQVEDFHKRTPNRYHLRSKKDDINLLPSKSSVTKICRDPQTPV
Q6PK04	Coiled-coil domain-containing protein 137	CCDC137	S	244	+				+	2			36408600	6			DQPGRRSQMLRMLLSPGGVSQPLTASLARQRIVEEERERAVQAYRALKQRQ
P48634	Protein PRRC2A (HLA-B-associated transcript 2) (Large proline-rich protein BAT2) (Proline-rich and coiled-coil-containing protein 2A) (Protein G2)	PRRC2A	S	141	+				+	2			36358400	5			TPASNQPKRPPAAPENTPLVPSGVKSWAQASVTHGAHGDGGRASSLLSRFS
P51608	Methyl-CpG-binding protein 2 (MeCp-2 protein) (MeCp2)	MECP2	S	313	+				+	2			36148800	6			VKESSIRSVQETVLPIKKRKTRETVSIEVKEVVKPLLVSTLGEKSGKGLKT
Q9GZP8	Immortalization up-regulated protein (Hepatocyte growth factor activator inhibitor type 2-related small protein) (H2RSP) (HAI-2-related small protein)	IMUP	S	37	+				+	2			36055400	6			TSQKPGVGAGHGGDPKLSPHKVQGRSEAGAGPGPKQGHHSSSDSSSSSSDS
Q8IZT6	Abnormal spindle-like microcephaly-associated protein (Abnormal spindle protein homolog) (Asp homolog)	ASPM	S	577	+				+	2			35828500	4			LSKSKSYKNEVTPSSTTASVARKRKSDGSMEDANVRVAITEHTEVREIKRI
P42766	60S ribosomal protein L35 (Large ribosomal subunit protein uL29)	RPL35	Y	78	+				+	2			35735200	10			SIARVLTVINQTQKENLRKFYKGKKYKPLDLRPKKTRAMRRRLNKHEENLK
Q9NRL2	Bromodomain adjacent to zinc finger domain protein 1A (ATP-dependent chromatin-remodeling protein) (ATP-utilizing chromatin assembly and remodeling factor 1) (hACF1) (CHRAC subunit ACF1) (Williams syndrome transcription factor-related chromatin-remodeling factor 180) (WCRF180) (hWALp1)	BAZ1A	S	1363	+				+	2			35688000	6			HSHGPLQADVFVELLSPRRKRRGRKSANNTPENSPNFPNFRVIATKSSEQS
Q9Y6X4	Soluble lamin-associated protein of 75 kDa (SLAP75) (Protein FAM169A)	FAM169A	S	330	+				+	2			35589100	8			IDSLKDAFASTSEGHDKTSVSTHTRSGNLKRPKIGKRFQDSEFSSSQGEDE
Q14103	Heterogeneous nuclear ribonucleoprotein D0 (hnRNP D0) (AU-rich element RNA-binding protein 1)	HNRNPD	S	271	+				+	2			35548000	1			NVGLSKCEIKVAMSKEQYQQQQQWGSRGGFAGRARGRGGGPSQNWNQGYSN
Q03188	Centromere protein C (CENP-C) (Centromere autoantigen C) (Centromere protein C 1) (CENP-C 1) (Interphase centromere complex protein 7)	CENPC	S	274	+				+	2			35488800	4			DSEYEIQRQAKKSFSTLFLETVKRKSESSPIVRHAATAPPHSCPPDDTKLI
P09661	U2 small nuclear ribonucleoprotein A' (U2 snRNP A')	SNRPA1	S	226	+				+	2			35444100	7			VEAIKNAIANASTLAEVERLKGLLQSGQIPGRERRSGPTDDGEEEMEEDTV
A1X283	SH3 and PX domain-containing protein 2B (Adapter protein HOFI) (Factor for adipocyte differentiation 49) (Tyrosine kinase substrate with four SH3 domains)	SH3PXD2B	S	823	+				+	2			35359000	3			LLVPPKAKPFLSNSLGGQDDTRGKGSLGPWGTGKIGENREKAAAASVPNAD
Q14CW9	Ataxin-7-like protein 3 (SAGA-associated factor 11 homolog)	ATXN7L3	S	313	+				+	2			35239800	8			SKTSENQGWGLGTNSSESRKTKKKKSHLSLVGTASGLGSNKKKKPKPPAPP
P54274	Telomeric repeat-binding factor 1 (NIMA-interacting protein 2) (TTAGGG repeat-binding factor 1) (Telomeric protein Pin2/TRF1)	TERF1	S	393	+				+	2			35227400	8			QPVTPEKHRARKRQAWLWEEDKNLRSGVRKYGEGNWSKILLHYKFNNRTSV
Q9H910	Jupiter microtubule associated homolog 2 (Hematological and neurological expressed 1-like protein) (HN1-like protein)	JPT2	C	118	+				+	2			35098400	12			DIFGSPVTATSRLAHPNKPKDHVFLCEGEEPKSDLKAARSIPAGAEPGEKG
Q9UNS1	Protein timeless homolog (hTIM)	TIMELESS	S	1074	+				+	2			35053600	5			EENEEAMENEQFQQLLRKLGVRPPASGQETFWRIPAKLSPTQLRRAAASLS
O43435-3	T-box transcription factor TBX1 (T-box protein 1) (Testis-specific T-box protein)	TBX1	S	431	+				+	2			34880900	8			GASEPLHHHPYKYPAAAYDHYLGAKSRPAPYPLPGLRGHGYHPHAHPHHHH
Q13428	Treacle protein (Treacher Collins syndrome protein)	TCOF1	S	440	+				+	2			34843700	12			EESDSEEEAPAQAKPSGKAPQVRAASAPAKESPRKGAAPAPPRKTGPAAAQ
P68104	Elongation factor 1-alpha 1 (EF-1-alpha-1) (Elongation factor Tu) (EF-Tu) (Eukaryotic elongation factor 1 A-1) (eEF1A-1) (Leukocyte receptor cluster member 7)	EEF1A1	Y	141	+				+	2			34815400	10			VAAGVGEFEAGISKNGQTREHALLAYTLGVKQLIVGVNKMDSTEPPYSQKR
P49716	CCAAT/enhancer-binding protein delta (C/EBP delta) (Nuclear factor NF-IL6-beta) (NF-IL6-beta)	CEBPD	S	181	+				+	2	26695600	20	34748000	1			TPPTSPEPPRSSPRQTPAPGPAREKSAGKRGPDRGSPEYRQRRERNNIAVR
Q9BTM1	Histone H2A.J (H2a/j)	H2AFJ	S	2	+			+		2			34720000	2			________________________MSGRGKQGGKVRAKAKSRSSRAGLQFP
Q9UKV3	Apoptotic chromatin condensation inducer in the nucleus (Acinus)	ACIN1	S	981	+				+	2			34636400	5			VEVALPPPAEHEVKKVTLGDTLTRRSISQQKSGVSITIDDPVRTAQVPSPP
O00193	Small acidic protein	SMAP	S	65	+				+	2			34477000	3			KFLRLMGAGKKEHTGRLVIGDHKSTSHFRTGEEDKKINEELESQYQQSMDS
Q15906	Vacuolar protein sorting-associated protein 72 homolog (Protein YL-1) (Transcription factor-like 1)	VPS72	R	97	+			+		2			34017000	1			DGEAEEPRRKRRVVTKAYKEPLKSLRPRKVNTPAGSSQKAREEKALLPLEL
Q9NW13	RNA-binding protein 28 (RNA-binding motif protein 28)	RBM28	S	646	+				+	2			34002900	6			QKAAQHHTEEQSKVPPEQKRKAGSTSWTGFQTKAEVEQVELPDGKKRRKVL
P17844	Probable ATP-dependent RNA helicase DDX5 (EC 3.6.4.13) (DEAD box protein 5) (RNA helicase p68)	DDX5	R	482	+				+	2			33993200	3			ISVLREANQAINPKLLQLVEDRGSGRSRGRGGMKDDRRDRYSAGKRGGFNT
Q9Y2X3	Nucleolar protein 58 (Nucleolar protein 5)	NOP58	S	440	+				+	2			33733900	5			KTEKYEHKSEVKTYDPSGDSTLPTCSKKRKIEQVDKEDEITEKKAKKAKIK
Q9H0H5	Rac GTPase-activating protein 1 (Male germ cell RacGap) (MgcRacGAP) (Protein CYK4 homolog) (CYK4) (HsCYK-4)	RACGAP1	R	599	+				+	2			33727000	1			LLGPVTTPEHQLLKTPSSSSLSQRVRSTLTKNTPRFGSKSKSATNLGRQGN
Q6IQ49	Replication stress response regulator SDE2	SDE2	S	264	+				+	2			33689700	5			PSTSGMGFHAPKIGSNGVEMAAKFPSGSQRARVVNTDHGSPEQLQIPVTDS
O75152	Zinc finger CCCH domain-containing protein 11A	ZC3H11A	S	290	+				+	2			33446900	9			TLSTKQGEEPLVRLSLTERLGKRKFSAGGDSDPPLKRSLAQRLGKKVEAPE
P46013	Proliferation marker protein Ki-67 (Antigen identified by monoclonal antibody Ki-67) (Antigen KI-67) (Antigen Ki67)	MKI67	S	1815	+				+	2			33308000	8			GEEKDINTFLGTPVQKLDQPGNLPGSNRRLQTRKEKAQALEELTGFRELFQ
Q15059	Bromodomain-containing protein 3 (RING3-like protein)	BRD3	S	646	+				+	2			33233400	2			LKPTTLRELERYVKSCLQKKQRKPFSASGKKQAAKSKEELAQEKKKELEKR
Q14978	Nucleolar and coiled-body phosphoprotein 1 (140 kDa nucleolar phosphoprotein) (Nopp140) (Hepatitis C virus NS5A-transactivated protein 13) (HCV NS5A-transactivated protein 13) (Nucleolar 130 kDa protein) (Nucleolar phosphoprotein p130)	NOLC1	S	686	+				+	2			33173400	6			VLKFTKGKSFRHEKTKKKRGSYRGGSISVQVNSIKFDSE____________
Q13428	Treacle protein (Treacher Collins syndrome protein)	TCOF1	S	582	+				+	2			32998000	1			DGEVPTAVAPAQEKSLGNILQAKPTSSPAKGPPQKAGPVAVQVKAEKPMDN
P09429	High mobility group protein B1 (High mobility group protein 1) (HMG-1)	HMGB1	S	35	+				+	2			32924800	12			RGKMSSYAFFVQTCREEHKKKHPDASVNFSEFSKKCSERWKTMSAKEKGKF
Q8N9Z2	Coiled-coil domain-containing protein 71L	CCDC71L	S	45	+				+	2			32796900	11			ARGGDFRAEDGAGLEAREEKVVYSRSQLSLADSTKALGDAFKLFMPRSTEF
Q6UB98	Ankyrin repeat domain-containing protein 12 (Ankyrin repeat-containing cofactor 2) (GAC-1 protein)	ANKRD12	S	120	+				+	2			32743700	3			SSYRTYSEKEGPEKKKTKKEAGNKKSTPVSILFGYPLSERKQMALLMQMTA
Q05D32	CTD small phosphatase-like protein 2 (CTDSP-like 2) (EC 3.1.3.-)	CTDSPL2	S	104	+				+	2			32689800	8			DNNLITSTPRAGEKPNKQISRVRRKSQVNGEAGSYEMTNQHVKQNGKLEDN
Q7Z6K5	Arpin (Arp2/3 inhibition protein)	ARPIN	S	98	+				+	2			32471600	11			KFDAKGNEIEPNFSATRKVNTGFLMSSYKVEAKGDTDRLTPEALKGLVNKP
Q92794	Histone acetyltransferase KAT6A (EC 2.3.1.48) (MOZ, YBF2/SAS3, SAS2 and TIP60 protein 3) (MYST-3) (Monocytic leukemia zinc finger protein) (Runt-related transcription factor-binding protein 2) (Zinc finger protein 220)	KAT6A	S	1157	+				+	2			32385000	14			DVKNSPLEPDTSTPLKKKKGWPKGKSRKPIHWKKRPGRKPGFKLSREIMPV
Q9H910	Jupiter microtubule associated homolog 2 (Hematological and neurological expressed 1-like protein) (HN1-like protein)	JPT2	S	132	+				+	2			32371900	10			HPNKPKDHVFLCEGEEPKSDLKAARSIPAGAEPGEKGSARKAGPAKEQEPM
P26599	Polypyrimidine tract-binding protein 1 (PTB) (57 kDa RNA-binding protein PPTB-1) (Heterogeneous nuclear ribonucleoprotein I) (hnRNP I)	PTBP1	S	140	+			+		2			32371000	2			TSVTPVLRGQPIYIQFSNHKELKTDSSPNQARAQAALQAVNSVQSGNLALA
Q5QJE6	Deoxynucleotidyltransferase terminal-interacting protein 2 (Estrogen receptor-binding protein) (LPTS-interacting protein 2) (LPTS-RP2) (Terminal deoxynucleotidyltransferase-interacting factor 2) (TdIF2) (TdT-interacting factor 2)	DNTTIP2	S	587	+				+	2			32286000	4			SSIDPGLSIKQLGGLYINFNADKLQSNKRTLTQIKEKKKNELLQKAVITPD
Q8N8J6	Zinc finger protein 615	ZNF615	S	497	+				+	2			32281100	4			IVHQRTHTAEKPYICNDCGKGFTVKSRLIVHQRTHTGEKPYVCGECGKGFP
Q8WY36	HMG box transcription factor BBX (Bobby sox homolog) (HMG box-containing protein 2)	BBX	S	611	+				+	2			32191900	10			PSLSGQAKPEDSDCHRKIETCGSRKSERSCKGALYKTLVSEGMLTSLRANV
Q9UPT8	Zinc finger CCCH domain-containing protein 4	ZC3H4	S	316	+				+	2			32013700	7			YGESEEPMGDDDYDEYSKELNQYRRSKDSRGRGLSRGRGRGSRGRGKGMGR
Q13029	PR domain zinc finger protein 2 (EC 2.1.1.43) (GATA-3-binding protein G3B) (Lysine N-methyltransferase 8) (MTB-ZF) (MTE-binding protein) (PR domain-containing protein 2) (Retinoblastoma protein-interacting zinc finger protein) (Zinc finger protein RIZ)	PRDM2	S	1610	+				+	2			32006600	15			THVEGKKPKAVAKNHSAQLSSKTSRSLHVRVQKSKAVLQSKSTLASKKRTD
Q1KMD3	Heterogeneous nuclear ribonucleoprotein U-like protein 2 (Scaffold-attachment factor A2) (SAF-A2)	HNRNPUL2	S	13	+				+	2			31934200	9			_____________MEVKRLKVTELRSELQRRGLDSRGLKVDLAQRLQEALD
P78316	Nucleolar protein 14 (Nucleolar complex protein 14)	NOP14	S	58	+				+	2			31809300	9			EVKVNRQKFQILGRKTRHDVGLPGVSRARALRKRTQTLLKEYKERDKSNVF
P61313	60S ribosomal protein L15 (Large ribosomal subunit protein eL15)	RPL15	Y	81	+				+	2			31799700	11			KQGYVIYRIRVRRGGRKRPVPKGATYGKPVHHGVNQLKFARSLQSVAEERA
Q14692	Ribosome biogenesis protein BMS1 homolog (Ribosome assembly protein BMS1 homolog)	BMS1	S	624	+				+	2			31734400	14			SLSAEEEDSENEEAIRKKLSKPSQVSSGQKLGPQNFIDETSDIENLLKEEE
P09651	Heterogeneous nuclear ribonucleoprotein A1 (hnRNP A1) (Helix-destabilizing protein) (Single-strand RNA-binding protein) (hnRNP core protein A1) [Cleaved into: Heterogeneous nuclear ribonucleoprotein A1, N-terminally processed]	HNRNPA1	S	91	+				+	2			31717400	3			EEVDAAMNARPHKVDGRVVEPKRAVSREDSQRPGAHLTVKKIFVGGIKEDT
Q9P2Z0	THAP domain-containing protein 10	THAP10	S	179	+				+	2			31672500	3			QPHADNPSNTVTSVPTHCEEGPVHKSTQISLKRPRHRSVGIQAKVKAFGKR
Q63HK3	Zinc finger protein with KRAB and SCAN domains 2 (Zinc finger protein 694)	ZKSCAN2	S	320	+				+	2			31515200	4			SNKRSILRSNYVKEKSVHAIQVPARSAGKTWREQQQWGLEDEKIAGVHWSY
Q29RF7	Sister chromatid cohesion protein PDS5 homolog A (Cell proliferation-inducing gene 54 protein) (Sister chromatid cohesion protein 112) (SCC-112)	PDS5A	S	1276	+				+	2			31502200	3			QKTDEKVDESGPPAPSKPRRGRRPKSESQGNATKNDDLNKPINKGRKRAAV
Q5VTL8	Pre-mRNA-splicing factor 38B (Sarcoma antigen NY-SAR-27)	PRPF38B	S	473	+				+	2			31440600	7			SRSRSKEKSSKHKNESKEKSNKRSRSGSQGRTDSVEKSKKREHSPSKEKSR
Q8TF01	Arginine/serine-rich protein PNISR (PNN-interacting serine/arginine-rich protein) (SR-related protein) (SR-rich protein) (Serine/arginine-rich-splicing regulatory protein 130) (SRrp130) (Splicing factor, arginine/serine-rich 130) (Splicing factor, arginine/serine-rich 18)	PNISR	S	650	+				+	2			31245500	8			DRRTNRASRSRSRDRRKIDDQRGNLSGNSHKHKGEAKEQERKKERSRSIDK
Q9H582	Zinc finger protein 644 (Zinc finger motif enhancer-binding protein 2) (Zep-2)	ZNF644	S	671	+			+		2			31127200	11			QQSTTFPKNSALKQDVKRTFGSTSQSSSFSKIHKRPHRIQKARKSIAQSGV
P46013	Proliferation marker protein Ki-67 (Antigen identified by monoclonal antibody Ki-67) (Antigen KI-67) (Antigen Ki67)	MKI67	S	2177	+				+	2			30995100	5			DEDKGINVFRETAKQKLDPAASVTGSKRQPRTPKGKAQPLEDLAGLKELFQ
Q01130	Serine/arginine-rich splicing factor 2 (Protein PR264) (Splicing component, 35 kDa) (Splicing factor SC35) (SC-35) (Splicing factor, arginine/serine-rich 2)	SRSF2	Y	50	+				+	2			30859100	7			TSPDTLRRVFEKYGRVGDVYIPRDRYTKESRGFAFVRFHDKRDAEDAMDAM
Q9NRL2	Bromodomain adjacent to zinc finger domain protein 1A (ATP-dependent chromatin-remodeling protein) (ATP-utilizing chromatin assembly and remodeling factor 1) (hACF1) (CHRAC subunit ACF1) (Williams syndrome transcription factor-related chromatin-remodeling factor 180) (WCRF180) (hWALp1)	BAZ1A	Y	300	+				+	2			30845000	1			RRGRPPKRIHISQEDNVANKQTLASYRSKATKERDKLLKQEEMKSLAFEKA
Q8IZT6	Abnormal spindle-like microcephaly-associated protein (Abnormal spindle protein homolog) (Asp homolog)	ASPM	S	643	+				+	2			30778300	9			KNVTTPISKRISNREKLNLKKKTDLSIFRTPISKTNKRTKPIIAVAQSSLT
Q9H0H5	Rac GTPase-activating protein 1 (Male germ cell RacGap) (MgcRacGAP) (Protein CYK4 homolog) (CYK4) (HsCYK-4)	RACGAP1	R	597	+				+	2			30614800	3			VSLLGPVTTPEHQLLKTPSSSSLSQRVRSTLTKNTPRFGSKSKSATNLGRQ
Q9H2P0	Activity-dependent neuroprotector homeobox protein (Activity-dependent neuroprotective protein)	ADNP	S	1031	+				+	2			30587200	5			ARSSKPAAKKKATMQGDREQLKWKNSSYGKVEGFWSKDQSQWKNASENDER
Q86W50	RNA N6-adenosine-methyltransferase METTL16 (Methyltransferase 10 domain-containing protein) (Methyltransferase-like protein 16) (N6-adenosine-methyltransferase METTL16) (EC 2.1.1.348) (U6 small nuclear RNA (adenine-(43)-N(6))-methyltransferase) (EC 2.1.1.346)	METTL16	S	6	+				+	2			30585800	8			____________________MALSKSMHARNRYKDKPPDFAYLASKYPDFK
Q9UBZ4	DNA-(apurinic or apyrimidinic site) lyase 2 (EC 3.1.-.-) (EC 4.2.99.18) (AP endonuclease XTH2) (APEX nuclease 2) (APEX nuclease-like 2) (Apurinic-apyrimidinic endonuclease 2) (AP endonuclease 2)	APEX2	S	387	+				+	2			30546600	7			QTRVQTCQNKAQVRSTRPQPSQVGSSRGQKNLKSYFQPSPSCPQASPDIEL
O95243	Methyl-CpG-binding domain protein 4 (EC 3.2.2.-) (Methyl-CpG-binding endonuclease 1) (Methyl-CpG-binding protein MBD4) (Mismatch-specific DNA N-glycosylase)	MBD4	S	159	+				+	2			30446400	3			TSLKPEDFDFTVLSKRGIKSRYKDCSMAALTSHLQNQSNNSNWNLRTRSKC
Q16666	Gamma-interferon-inducible protein 16 (Ifi-16) (Interferon-inducible myeloid differentiation transcriptional activator)	IFI16	K	403	+			+		2			30439000	1			LISEMHSFIQIKKKTNPRNNDPKSMKLPQEQRQLPYPSEASTTFPESHLRT
Q9P031	Thyroid transcription factor 1-associated protein 26 (TTF-1-associated protein 26) (Coiled-coil domain-containing protein 59) (TTF-1-associated protein BR2)	CCDC59	S	48	+				+	2			30398700	6			STVGYRNKNVRQKTWRPNHPQAFVGSVREGQGFAFRRKLKIQQSYKKLLRK
Q9NZM5	Ribosome biogenesis protein NOP53 (Glioma tumor suppressor candidate region gene 2 protein) (Protein interacting with carboxyl terminus 1) (PICT-1) (p60)	NOP53	S	16	+				+	2			30389100	4			__________MAAGGSGVGGKRSSKSDADSGFLGLRPTSVDPALRRRRRGP
Q99676	Zinc finger protein 184	ZNF184	S	734	+				+	2			30336500	7			QSTYLIQHQRIHSGEKPFGCNDCGKSFRYRSALNKHQRLHPGI________
P51523	Zinc finger protein 84 (Zinc finger protein HPF2)	ZNF84	S	668	+				+	2			30029600	8			INHQRIHTGEKPFECSECGKAFSRKSHLIPHQRTHTGEKPYGCSECRKAFS
Q9UHR4	Brain-specific angiogenesis inhibitor 1-associated protein 2-like protein 1 (BAI1-associated protein 2-like protein 1) (Insulin receptor tyrosine kinase substrate)	BAIAP2L1	S	147	+				+	2			29960000	8			YQTEHKNKLESLEKSQAELKKIRRKSQGSRNALKYEHKEIEYVETVTSRQS
K7ELP6	Nuclear cap-binding protein subunit 3 (Fragment)	NCBP3	S	44	+				+	2			29952500	11			EEDDSELQRAWGALIKEKEQSRQKKSRCYQHPFPKKSQFPGAYWTSFEGEE
Q14527	Helicase-like transcription factor (EC 2.3.2.27) (EC 3.6.4.-) (DNA-binding protein/plasminogen activator inhibitor 1 regulator) (HIP116) (RING finger protein 80) (RING-type E3 ubiquitin transferase HLTF) (SWI/SNF-related matrix-associated actin-dependent regulator of chromatin subfamily A member 3) (Sucrose nonfermenting protein 2-like 3)	HLTF	S	446	+				+	2			29934500	3			SETKGRAKAGSSKVIEDVAFACALTSSVPTTKKKMLKKGACAVEGSKKTDV
Q9UIG0	Tyrosine-protein kinase BAZ1B (EC 2.7.10.2) (Bromodomain adjacent to zinc finger domain protein 1B) (Williams syndrome transcription factor) (Williams-Beuren syndrome chromosomal region 10 protein) (Williams-Beuren syndrome chromosomal region 9 protein) (hWALp2)	BAZ1B	R	1314	+				+	2			29930100	5			RGKHSVIPPAARSGRRPGKKPHSTRRSQPKAPPVDDAEVDELVLQTKRSSR
Q15404	Ras suppressor protein 1 (RSP-1) (Rsu-1)	RSU1	S	268	+				+	2			29905200	14			KYLYGRHMQANPEPPKKNNDKSKKISRKPLAAKNR________________
O15541	E3 ubiquitin-protein ligase RNF113A (EC 2.3.2.27) (Cwc24 homolog) (RING finger protein 113A) (Zinc finger protein 183)	RNF113A	S	175	+				+	2			29834400	7			DKIYRGINNYQKYMKPKDTSMGNASSGMVRKGPIRAPEHLRATVRWDYQPD
Q9BZ95	Histone-lysine N-methyltransferase NSD3 (EC 2.1.1.43) (Nuclear SET domain-containing protein 3) (Protein whistle) (WHSC1-like 1 isoform 9 with methyltransferase activity to lysine) (Wolf-Hirschhorn syndrome candidate 1-like protein 1) (WHSC1-like protein 1)	NSD3	S	580	+				+	2			29737200	6			PTQSVSSPEATSGSTGSVEKKQQRRSIRTRSESEKSTEVVPKKKIKKEQVE
Q7Z5J4	Retinoic acid-induced protein 1	RAI1	S	470	+				+	2			29579300	9			ISNTVQQLLLSKAAVPQKKGVKNLVSRTPEQHKSQHCSPEGSGYSAEPAGT
Q86UV5-8	Ubiquitin carboxyl-terminal hydrolase 48 (EC 3.4.19.12) (Deubiquitinating enzyme 48) (Ubiquitin thioesterase 48) (Ubiquitin-specific peptidase 48) (Ubiquitin-specific protease 48) (Ubiquitin-specific-processing protease 48)	USP48	S	395	+				+	2			29486300	4			NDEDIEKMEGKKLQLGIEEDLEPSKSQTRKPKCGKGTHCSRNAYMLVYRLQ
P62701	40S ribosomal protein S4, X isoform (SCR10) (Single copy abundant mRNA protein) (Small ribosomal subunit protein eS4)	RPS4X	S	237	+				+	2			29403500	8			DANGNSFATRLSNIFVIGKGNKPWISLPRGKGIRLTIAEERDKRLAAKQSS
Q6ZN19	Zinc finger protein 841	ZNF841	S	804	+				+	2			29284100	4			HQIKHAGENLTTKLNVERPLDVVLTSGIPK_____________________
Q15424	Scaffold attachment factor B1 (SAF-B) (SAF-B1) (HSP27 estrogen response element-TATA box-binding protein) (HSP27 ERE-TATA-binding protein)	SAFB	S	580	+				+	2			29278400	5			SGSRGTERTVVMDKSKGVPVISVKTSGSKERASKSQDRKSASREKRSVVSF
Q9ULU4	Protein kinase C-binding protein 1 (Cutaneous T-cell lymphoma-associated antigen se14-3) (CTCL-associated antigen se14-3) (Rack7) (Zinc finger MYND domain-containing protein 8)	ZMYND8	S	412	+			+		2			29238500	7			GTAKIDKQEKVKLNFDMTASPKILMSKPVLSGGTGRRISLSDMPRSPMSTN
Q53EL6	Programmed cell death protein 4 (Neoplastic transformation inhibitor protein) (Nuclear antigen H731-like) (Protein 197/15a)	PDCD4	S	87	+				+	2			29233000	1			RLRKNSSRDSGRGDSVSDSGSDALRSGLTVPTSPKGRLLDRRSRSGKGRGL
P06744	Glucose-6-phosphate isomerase (GPI) (EC 5.3.1.9) (Autocrine motility factor) (AMF) (Neuroleukin) (NLK) (Phosphoglucose isomerase) (PGI) (Phosphohexose isomerase) (PHI) (Sperm antigen 36) (SA-36)	GPI	R	472	+				+	2			29116700	5			KELQAAGKSPEDLERLLPHKVFEGNRPTNSIVFTKLTPFMLGALVAMYEHK
Q9ULX6	A-kinase anchor protein 8-like (AKAP8-like protein) (Helicase A-binding protein 95) (HAP95) (Homologous to AKAP95 protein) (HA95) (Neighbor of A-kinase-anchoring protein 95) (Neighbor of AKAP95)	AKAP8L	S	189	+				+	2			29040600	6			YRDQFRMRGNDTFGPRAQGWARDARSGRPMASGYGRMWEDPMGARGQCMSG
Q14432	cGMP-inhibited 3',5'-cyclic phosphodiesterase A (EC 3.1.4.17) (Cyclic GMP-inhibited phosphodiesterase A) (CGI-PDE A)	PDE3A	S	490	+				+	2			29022600	3			SIKLQEAPSSSPDSWNNPVMMTLTKSRSFTSSYAISAANHVKAKKQSRPGA
O15297	Protein phosphatase 1D (EC 3.1.3.16) (Protein phosphatase 2C isoform delta) (PP2C-delta) (Protein phosphatase magnesium-dependent 1 delta) (p53-induced protein phosphatase 1)	PPM1D	S	559	+				+	2			28999300	4			FKRTLEESNSGPLMKKHRRNGLSRSSGAQPASLPTTSQRKNSVKLTMRRRL
Q7Z628	Neuroepithelial cell-transforming gene 1 protein (Proto-oncogene p65 Net1) (Rho guanine nucleotide exchange factor 8)	NET1	S	587	+				+	2			28959100	4			MAEDSKSLKTHQTQPGIRRARDKALSGGKRKETLV________________
Q9H0H5	Rac GTPase-activating protein 1 (Male germ cell RacGap) (MgcRacGAP) (Protein CYK4 homolog) (CYK4) (HsCYK-4)	RACGAP1	S	185	+				+	2			28924300	8			KTDESLDWDSSLVKTFKLKKREKRRSTSRQFVDGPPGPVKKTRSIGSAVDQ
Q9H2P0	Activity-dependent neuroprotector homeobox protein (Activity-dependent neuroprotective protein)	ADNP	S	280	+			+		2			28906000	2			IGHTNVVVPRSKPLMLIAPKPQDKKSMGLPPRIGSLASGNVRSLPSQQMVN
P26373	60S ribosomal protein L13 (Breast basic conserved protein 1) (Large ribosomal subunit protein eL13)	RPL13	S	132	+				+	2			28732300	6			TESLQANVQRLKEYRSKLILFPRKPSAPKKGDSSAEELKLATQLTGPVMPV
P46013	Proliferation marker protein Ki-67 (Antigen identified by monoclonal antibody Ki-67) (Antigen KI-67) (Antigen Ki67)	MKI67	S	1617	+				+	2			28716000	5			KELFQTRGHTEESMTNDKTAKVACKSSQPDPDKNPASSKRRLKTSLGKVGV
Q7Z2Z1	Treslin (TopBP1-interacting checkpoint and replication regulator) (TopBP1-interacting, replication-stimulating protein)	TICRR	S	1037	+				+	2			28590800	7			RSPRIKQLSFSRTHSASFYSVSQPKSRSVQRVHSFQQDKSDQRENSPVQSI
Q7Z2E3	Aprataxin (EC 3.1.11.7) (EC 3.1.12.2) (Forkhead-associated domain histidine triad-like protein) (FHA-HIT)	APTX	S	132	+				+	2			28397000	2			LYPYIVEFEEEAKNPGLETHRKRKRSGNSDSIERDAAQEAEAGTGLEPGSN
P38159	RNA-binding motif protein, X chromosome (Glycoprotein p43) (Heterogeneous nuclear ribonucleoprotein G) (hnRNP G) [Cleaved into: RNA-binding motif protein, X chromosome, N-terminally processed]	RBMX	R	93	+				+	2			28372000	3			DMNGKSLDGKAIKVEQATKPSFESGRRGPPPPPRSRGPPRGLRGGRGGSGG
Q9UKV3	Apoptotic chromatin condensation inducer in the nucleus (Acinus)	ACIN1	S	854	+				+	2			28341500	11			ATKGVPAGNSDTEGGQPGRKRRWGASTATTQKKPSISITTESLKSLIPDIK
O14647	Chromodomain-helicase-DNA-binding protein 2 (CHD-2) (EC 3.6.4.12) (ATP-dependent helicase CHD2)	CHD2	S	115	+				+	2			28222200	5			KERIADVKKMWEEYPDVYGVRRSNRSRQEPSRFNIKEEASSGSESGSPKRR
Q92785	Zinc finger protein ubi-d4 (Apoptosis response zinc finger protein) (BRG1-associated factor 45D) (BAF45D) (D4, zinc and double PHD fingers family 2) (Protein requiem)	DPF2	S	68	+				+	2			28216900	7			DSQTGVAQSNCYIWMEKRHRGPGLASGQLYSYPARRWRKKRRAHPPEDPRL
P10828	Thyroid hormone receptor beta (Nuclear receptor subfamily 1 group A member 2) (c-erbA-2) (c-erbA-beta)	THRB	S	41	+				+	2			28114300	6			KPKHCPDREHDWKLVGMSEACLHRKSHSERRSTLKNEQSSPHLIQTTWTSS
Q6P4F7	Rho GTPase-activating protein 11A (Rho-type GTPase-activating protein 11A)	ARHGAP11A	S	340	+				+	2			28113300	8			LSESPVILTPNAKRTLPVDSSHGFSSKKRKSIKHNFNFELLPSNLFNSSST
P42166	Lamina-associated polypeptide 2, isoform alpha (Thymopoietin isoform alpha) (TP alpha) (Thymopoietin-related peptide isoform alpha) (TPRP isoform alpha) [Cleaved into: Thymopoietin (TP) (Splenin);Thymopentin (TP5)]	TMPO	S	279	+				+	2			28035900	17			EPLVATNLPGRGQLQKLASERNLFISCKSSHDRCLEKSSSSSSQPEHSAML
Q86UW9	Probable E3 ubiquitin-protein ligase DTX2 (EC 2.3.2.27) (Protein deltex-2) (Deltex2) (hDTX2) (RING finger protein 58) (RING-type E3 ubiquitin transferase DTX2)	DTX2	S	211	+			+		2			27918500	6			IAPPGHTGVACSCHQCLSGSRTGPVSGRYRHSMTNLPAYPVPQHPPHRTAS
P35637	RNA-binding protein FUS (75 kDa DNA-pairing protein) (Oncogene FUS) (Oncogene TLS) (POMp75) (Translocated in liposarcoma protein)	FUS	S	221	+				+	2	13349600	4	27809000	15			NQDQSGGGGSGGYGQQDRGGRGRGGSGGGGGGGGGGYNRSSGGYEPRGRGG
Q9UHB7	AF4/FMR2 family member 4 (ALL1-fused gene from chromosome 5q31 protein) (Protein AF-5q31) (Major CDK9 elongation factor-associated protein)	AFF4	S	836	+				+	2			27704900	10			LLPSPAGPVPSKDPKTEHGSRKRTISQSSSLKSSSNSNKETSGSSKNSSST
I3L2J0	Protein capicua homolog	CIC	S	115	+			+		2			27578100	4			AEDPKGDGEAGRWEPSLSRKTATFKSRAPKKKYVEEHGAGSSGVAGAPEER
Q03164	Histone-lysine N-methyltransferase 2A (Lysine N-methyltransferase 2A) (EC 2.1.1.43) (ALL-1) (CXXC-type zinc finger protein 7) (Myeloid/lymphoid or mixed-lineage leukemia) (Myeloid/lymphoid or mixed-lineage leukemia protein 1) (Trithorax-like protein) (Zinc finger protein HRX) [Cleaved into: MLL cleavage product N320 (N-terminal cleavage product of 320 kDa) (p320);MLL cleavage product C180 (C-terminal cleavage product of 180 kDa) (p180)]	KMT2A	S	2625	+				+	2			27536000	2			LPDGPKPQEDGSFKRRYPRRSARARSNMFFGLTPLYGVRSYGEEDIPFYSS
Q5T3I0	G patch domain-containing protein 4	GPATCH4	S	117	+				+	2			27492700	12			KETTRYNHPKPNLLYQKFVKMATLTSGGEKPNKDLESCSDDDNQGSKSPKI
Q9ULD2	Microtubule-associated tumor suppressor 1 (AT2 receptor-binding protein) (Angiotensin-II type 2 receptor-interacting protein) (Mitochondrial tumor suppressor 1)	MTUS1	S	501	+				+	2			27492500	6			KPSLGKSTIKTNTPIGCKVRKTEIISYPRPNFKNVKAKVMSRAVLQPKDAA
Q9NQZ2	Something about silencing protein 10 (Charged amino acid-rich leucine zipper 1) (CRL1) (Disrupter of silencing SAS10) (UTP3 homolog)	UTP3	S	466	+				+	2			27352600	5			RRAKIRRRGQVREVRKEEQRYSGELSGIRAGVKKSIKLK____________
Q9NZM5	Ribosome biogenesis protein NOP53 (Glioma tumor suppressor candidate region gene 2 protein) (Protein interacting with carboxyl terminus 1) (PICT-1) (p60)	NOP53	R	447	+				+	2			27307700	6			SELTDSLRTLKPEGNILRDRFKSFQRRNMIEPRERAKFKRKYKVKLVEKRA
Q86X95	Corepressor interacting with RBPJ 1 (CBF1-interacting corepressor) (Recepin)	CIR1	S	423	+				+	2			27190600	6			YKQRETRKRAQRNPGEEQSRRNDSRSHGTDLYRGEKMYREHPGGTHTKVTQ
Q9BTC0	Death-inducer obliterator 1 (DIO-1) (hDido1) (Death-associated transcription factor 1) (DATF-1)	DIDO1	S	465	+				+	2			27052400	4			KEKMKMKPEKPSLPKCGAQAGIKISSVHKRPAPEKKETTVKKAVVVPARSE
Q8IWI9	MAX gene-associated protein (MAX dimerization protein 5)	MGA	S	861	+				+	2			27035000	6			KLMETSMGFSSNAPTSPVVYQLPTKSTSYVRTLDSVLKKQSTISPSTSYSL
P22415	Upstream stimulatory factor 1 (Class B basic helix-loop-helix protein 11) (bHLHb11) (Major late transcription factor 1)	USF1	S	236	+				+	2			27027800	6			RRDKINNWIVQLSKIIPDCSMESTKSGQSKGGILSKACDYIQELRQSNHRL
P46087	Probable 28S rRNA (cytosine(4447)-C(5))-methyltransferase (EC 2.1.1.-) (Nucleolar protein 1) (Nucleolar protein 2 homolog) (Proliferating-cell nucleolar antigen p120) (Proliferation-associated nucleolar protein p120)	NOP2	S	45	+				+	2			27015800	9			KQKGAETELVRFLPAVSDENSKRLSSRARKRAAKRRLGSVEAPKTNKSPEA
Q92547	DNA topoisomerase 2-binding protein 1 (DNA topoisomerase II-beta-binding protein 1) (TopBP1) (DNA topoisomerase II-binding protein 1)	TOPBP1	S	1097	+			+		2			26952600	4			QKQLQEIMSATSIVKPQGQRTSLSRSGCNSASSTPDSTRSARSGRSRVLEA
Q9Y2W1	Thyroid hormone receptor-associated protein 3 (BCLAF1 and THRAP3 family member 2) (Thyroid hormone receptor-associated protein complex 150 kDa component) (Trap150)	THRAP3	S	406	+				+	2			26923400	9			TGLGDGKMKSDSFAPKTDSEKPFRGSQSPKRYKLRDDFEKKMADFHKEEMD
Q96K58	Zinc finger protein 668	ZNF668	S	101	+			+		2			26896500	4			GSAAKPRPYACPLCPKAYKTAPELRSHGRSHTGEKPFPCPECGRRFMQPVC
O43159	Ribosomal RNA-processing protein 8 (EC 2.1.1.-) (Cerebral protein 1) (Nucleomethylin)	RRP8	S	80	+				+	2			26812500	11			HPPSLCISDSEEEEEERKKKCPKKASFASASAEVGKKGKKKCQKQGPPCSD
P09429	High mobility group protein B1 (High mobility group protein 1) (HMG-1)	HMGB1	Y	162	+				+	2			26734200	6			AADDKQPYEKKAAKLKEKYEKDIAAYRAKGKPDAAKKGVVKAEKSKKKKEE
Q8N0T1	Ribosomal biogenesis factor	RBIS	S	11	+				+	2			26622900	9			_______________MAKNKLRGPKSRNVFHIASQKNFKAKNKAKPVTTNL
Q13247	Serine/arginine-rich splicing factor 6 (Pre-mRNA-splicing factor SRP55) (Splicing factor, arginine/serine-rich 6)	SRSF6	S	81	+				+	2			26580400	3			NGKELCGERVIVEHARGPRRDRDGYSYGSRSGGGGYSSRRTSGRDKYGPPV
Q13620	Cullin-4B (CUL-4B)	CUL4B	S	179	+				+	2			26535200	3			QQQLKNKSILISSVASVHHANGLAKSSTTVSSFANSKPGSAKKLVIKNFKD
Q86UQ0	Zinc finger protein 589 (Stem cell zinc finger protein 1)	ZNF589	S	228	+				+	2			26515800	12			ISKRAETPGFGAVTFGECALAFNQKSNLFRQKAVTAEKSSDKRQSQVCREC
Q8TD26	Chromodomain-helicase-DNA-binding protein 6 (CHD-6) (EC 3.6.4.12) (ATP-dependent helicase CHD6) (Radiation-induced gene B protein)	CHD6	S	238	+				+	2			26463400	16			DQGLTNPSLRSPEESTESTDSQKRRSGRQVKRRKYNEDLDFKVVDDDGETI
Q14865	AT-rich interactive domain-containing protein 5B (ARID domain-containing protein 5B) (MRF1-like protein) (Modulator recognition factor 2) (MRF-2)	ARID5B	S	266	+				+	2			26267700	12			CDEFAPNLKGRPRKKKPCPQRRDSFSGVKDSNNNSDGKAVAKVKCEARSAL
Q92613	Protein Jade-3 (Jade family PHD finger protein 3) (PHD finger protein 16)	JADE3	S	715	+				+	2			26171800	11			QEPVFSPHLVSQGSFRKSTVEHFSRSFKETTNRWVKNTEDLQCYVKPTKNM
O60506	Heterogeneous nuclear ribonucleoprotein Q (hnRNP Q) (Glycine- and tyrosine-rich RNA-binding protein) (GRY-RBP) (NS1-associated protein 1) (Synaptotagmin-binding, cytoplasmic RNA-interacting protein)	SYNCRIP	S	308	+				+	2			26096000	8			KKNRGFCFLEYEDHKTAAQARRRLMSGKVKVWGNVGTVEWADPIEDPDPEV
Q9P2N5	RNA-binding protein 27 (RNA-binding motif protein 27)	RBM27	S	914	+				+	2			26055000	6			PSKVKTKTEAQKELLDTELDLHKRLSSGEDTTELRKKLSQLQVEAARLGIL
Q14CW9	Ataxin-7-like protein 3 (SAGA-associated factor 11 homolog)	ATXN7L3	S	322	+				+	2			26009000	9			GLGTNSSESRKTKKKKSHLSLVGTASGLGSNKKKKPKPPAPPTPSIYDDIN
P25440	Bromodomain-containing protein 2 (O27.1.1) (Really interesting new gene 3 protein)	BRD2	S	611	+				+	2			25931000	3			KSKKASGSGGGSAALGPSGFGPSGGSGTKLPKKATKTAPPALPTGYDSEEE
Q92620	Pre-mRNA-splicing factor ATP-dependent RNA helicase PRP16 (EC 3.6.4.13) (ATP-dependent RNA helicase DHX38) (DEAH box protein 38)	DHX38	S	1201	+				+	2			25773200	5			MALAEEQLRARRQEQEKRSPLGSVRSTKIYTPGRKEQGEPMTPRRTPARFG
Q7Z333	Probable helicase senataxin (EC 3.6.4.-) (Amyotrophic lateral sclerosis 4 protein) (SEN1 homolog) (Senataxin)	SETX	S	1603	+				+	2			25652100	8			VFRKPGLPPPASKPLRPTTKIFSSKSTSRIAGLSKSLETSSALSPSLKNKS
Q9UIG0	Tyrosine-protein kinase BAZ1B (EC 2.7.10.2) (Bromodomain adjacent to zinc finger domain protein 1B) (Williams syndrome transcription factor) (Williams-Beuren syndrome chromosomal region 10 protein) (Williams-Beuren syndrome chromosomal region 9 protein) (hWALp2)	BAZ1B	S	321	+				+	2	8149000	7	25543700	2			YKYMTLNPSTKRKNTGSPDRKPSKKSKTDNSSLSSPLNPKLWCHVHLKKSL
Q5VWN6	Protein TASOR 2	TASOR2	S	376	+				+	2			25397100	8			RKASMPHMVQSKKVNLCRPFPKRTASRADNSSDSPTTLKLVKGQFPQKRKR
Q5SSJ5	Heterochromatin protein 1-binding protein 3 (Protein HP1-BP74)	HP1BP3	S	142	+				+	2			25313400	8			DEKDQSKEKEKKVKKTIPSWATLSASQLARAQKQTPMASSPRPKMDAILTE
P61927	60S ribosomal protein L37 (G1.16) (Large ribosomal subunit protein eL37)	RPL37	Y	47	+				+	2			25134400	4			CGSKAYHLQKSTCGKCGYPAKRKRKYNWSAKAKRRNTTGTGRMRHLKIVYR
P41567	Eukaryotic translation initiation factor 1 (eIF1) (A121) (Protein translation factor SUI1 homolog) (Sui1iso1)	EIF1	S	2	+				+	2			24962600	6			________________________MSAIQNLHSFDPFADASKGDDLLPAGT
Q9NR11	Zinc finger protein 302 (Zinc finger protein 135-like) (Zinc finger protein 140-like) (Zinc finger protein 327)	ZNF302	S	243	+				+	2			24863500	6			NNSAEGNSHKYDILKKNLSKKSVIKSERINGGKKLLNSNKSGAAFNQSKSL
Q99729	Heterogeneous nuclear ribonucleoprotein A/B (hnRNP A/B) (APOBEC1-binding protein 1) (ABBP-1)	HNRNPAB	Y	329	+				+	2			24782100	6			GPGYDYSQGSTNYGKSQRRGGHQNNYKPY______________________
Q9H910	Jupiter microtubule associated homolog 2 (Hematological and neurological expressed 1-like protein) (HN1-like protein)	JPT2	S	185	+				+	2			24720700	3			VDSHEPRLGPRPRSHNKVLNPPGGKSSISFY____________________
Q9UNF1	Melanoma-associated antigen D2 (11B6) (Breast cancer-associated gene 1 protein) (BCG-1) (Hepatocellular carcinoma-associated protein JCL-1) (MAGE-D2 antigen)	MAGED2	S	218	+				+	2			24701900	3			QSQASGTTGGRRVSKALMASMARRASRGPIAFWARRASRTRLAAWARRALL
Q6PJG2	ELM2 and SANT domain-containing protein 1 (MIDEAS)	ELMSAN1	S	1019	+				+	2			24688300	7			PGSAGGQASEKPREGTGKSRRALPFSEKKKKTETFSKTQNQENTFPCKKCG
O94913	Pre-mRNA cleavage complex 2 protein Pcf11 (Pre-mRNA cleavage complex II protein Pcf11)	PCF11	S	279	+				+	2			24658100	9			SKLHVSQIPPMAVKAPHQVPVQSEKSRPGPSLQIQDLKGTNRDPRLNRISQ
P78347	General transcription factor II-I (GTFII-I) (TFII-I) (Bruton tyrosine kinase-associated protein 135) (BAP-135) (BTK-associated protein 135) (SRF-Phox1-interacting protein) (SPIN) (Williams-Beuren syndrome chromosomal region 6 protein)	GTF2I	S	710	+				+	2			24653700	4			EVTVEGPNNNNPQTSAVRTPTQTNGSNVPFKPRGREFSFEAWNAKITDLKQ
Q96QC0	Serine/threonine-protein phosphatase 1 regulatory subunit 10 (MHC class I region proline-rich protein CAT53) (PP1-binding protein of 114 kDa) (Phosphatase 1 nuclear targeting subunit) (Protein FB19) (p99)	PPP1R10	S	228	+				+	2			24595400	4			PSHAKFRSTGLELETPSLVPVKKNASTVVVSDKYNLKPIPLKRQSNVAAPG
O76021	Ribosomal L1 domain-containing protein 1 (CATX-11) (Cellular senescence-inhibited gene protein) (Protein PBK1)	RSL1D1	S	278	+				+	2			24560600	7			VKTEKSAALPIFSSFVSNWDEATKRSLLNKKKKEARRKRRERNFEKQKERK
Q9UBP0	Spastin (EC 5.6.1.1) (Spastic paraplegia 4 protein)	SPAST	S	276	+				+	2			24556200	3			TVMKTGSAGLSGHHRAPSYSGLSMVSGVKQGSGPAPTTHKGTPKTNRTNKP
Q92804	TATA-binding protein-associated factor 2N (68 kDa TATA-binding protein-associated factor) (TAF(II)68) (TAFII68) (RNA-binding protein 56)	TAF15	Y	583	+				+	2			24553700	9			YGGDRGGGYGGDRGGYGGKMGGRNDYRNDQRNRPY________________
Q9UGU0	Transcription factor 20 (TCF-20) (Nuclear factor SPBP) (Protein AR1) (Stromelysin-1 PDGF-responsive element-binding protein) (SPRE-binding protein)	TCF20	S	1287	+				+	2			24538900	10			SPIPSKRQSQDVKNSSTEDKGRLLHSSKEGADKAFNSYAHLSHSQDIKSIP
O00257	E3 SUMO-protein ligase CBX4 (EC 2.3.2.-) (Chromobox protein homolog 4) (Polycomb 2 homolog) (Pc2) (hPc2)	CBX4	Y	207	+				+	2			24524900	9			SPTCPDLGAKSHPPDKWAQGAGAKGYLGAVKPLAGAAGAPGKGSEKGPPNG
Q9UK61	Protein TASOR (CTCL tumor antigen se89-1) (Retinoblastoma-associated protein RAP140) (Transgene activation suppressor protein)	TASOR	S	342	+				+	2			24516300	6			VCPYAVVSFTYKDDIQTPKFVPSSRSNSFNTDRNIDKYNYTLWKGQLLNKG
Q9Y3F4	Serine-threonine kinase receptor-associated protein (MAP activator with WD repeats) (UNR-interacting protein) (WD-40 repeat protein PT-WD)	STRAP	C	305	+				+	2			24418400	3			YASGSEDGTLRLWQTVVGKTYGLWKCVLPEEDSGELAKPKIGFPETTEEEL
Q86XJ1	GAS2-like protein 3 (Growth arrest-specific protein 2-like 3)	GAS2L3	S	517	+				+	2			24351900	4			HSNSSSKCPKLPKANIPVRPKPSFQSSAKMTKTSSKTIATGLGTQSQPSDG
P09874	Poly [ADP-ribose] polymerase 1 (PARP-1) (EC 2.4.2.30) (ADP-ribosyltransferase diphtheria toxin-like 1) (ARTD1) (DNA ADP-ribosyltransferase PARP1) (EC 2.4.2.-) (NAD(+) ADP-ribosyltransferase 1) (ADPRT 1) (Poly[ADP-ribose] synthase 1) (Protein poly-ADP-ribosyltransferase PARP1) (EC 2.4.2.-)	PARP1	H	613	+				+	2			24350100	2			SWGRVGTVIGSNKLEQMPSKEDAIEHFMKLYEEKTGNAWHSKNFTKYPKKF
Q9NW13	RNA-binding protein 28 (RNA-binding motif protein 28)	RBM28	S	601	+				+	2			24244200	7			EFSLEDRRKLKMKELRIQRSLQKMRSKPATGEPQKGQPEPAKDQQQKAAQH
P26358	DNA (cytosine-5)-methyltransferase 1 (Dnmt1) (EC 2.1.1.37) (CXXC-type zinc finger protein 9) (DNA methyltransferase HsaI) (DNA MTase HsaI) (M.HsaI) (MCMT)	DNMT1	S	209	+				+	2			24099000	3			SERAKSDESIKEEDKDQDEKRRRVTSRERVARPLPAEEPERAKSGTRTEKE
Q9UGY1	Nucleolar protein 12	NOL12	S	162	+				+	2			24027400	4			EASSTEKPTKALPRKSRDPLLSQRISSLTASLHAHSRKKVKRKHPRRAQDS
P18146	Early growth response protein 1 (EGR-1) (AT225) (Nerve growth factor-induced protein A) (NGFI-A) (Transcription factor ETR103) (Transcription factor Zif268) (Zinc finger protein 225) (Zinc finger protein Krox-24)	EGR1	S	313	+				+	2			23950700	8			PLSTIKAFATQSGSQDLKALNTSYQSQLIKPSRMRKYPNRPSKTPPHERPY
P25440	Bromodomain-containing protein 2 (O27.1.1) (Really interesting new gene 3 protein)	BRD2	S	608	+				+	2			23926200	6			QPKKSKKASGSGGGSAALGPSGFGPSGGSGTKLPKKATKTAPPALPTGYDS
Q9GZX5	Zinc finger protein 350 (KRAB zinc finger protein ZFQR) (Zinc finger and BRCA1-interacting protein with a KRAB domain 1) (Zinc finger protein ZBRK1)	ZNF350	S	275	+				+	2			23868400	8			TEHQRTHTGEKPYECPECGKAFLKKSRLNIHQKTHTGEKPYICSECGKGFI
Q96EZ8	Microspherule protein 1 (58 kDa microspherule protein) (Cell cycle-regulated factor p78) (INO80 complex subunit J) (MCRS2)	MCRS1	S	49	+				+	2			23680500	8			DEESLAGQKRASSQALGTIPKRRSSSRFIKRKKFDDELVESSLAKSSTRAK
Q5FWF5	N-acetyltransferase ESCO1 (EC 2.3.1.-) (CTF7 homolog 1) (Establishment factor-like protein 1) (EFO1) (EFO1p) (hEFO1) (Establishment of cohesion 1 homolog 1) (ECO1 homolog 1) (ESO1 homolog 1)	ESCO1	S	47	+				+	2			23650100	4			KNSETEIQDSQKNLAKKSGPKETIKSQAKSSSESKINQPELETRMSTRSSK
Q15345	Leucine-rich repeat-containing protein 41 (Protein Muf1)	LRRC41	S	365	+				+	2			23490100	7			RELHPPATSHEAPGTKRSPSAPAATSSASSSTSSYKRAPASSAPQPKPLKR
P52298	Nuclear cap-binding protein subunit 2 (20 kDa nuclear cap-binding protein) (Cell proliferation-inducing gene 55 protein) (NCBP 20 kDa subunit) (CBP20) (NCBP-interacting protein 1) (NIP1)	NCBP2	S	130	+				+	2			23435000	3			RLDDRIIRTDWDAGFKEGRQYGRGRSGGQVRDEYRQDYDAGRGGYGKLAQN
O75920-2	Small EDRK-rich factor 1 (Protein 4F5) (h4F5) (SMA modifier 1)	SERF1A	S	56	+				+	2			23374400	4			LTASQRKQRDSEIMQEKQKAANEKKSMQTREK___________________
Q86UY5	Protein FAM83A (Tumor antigen BJ-TSA-9) (Tumor-specific gene expressed in prostate protein)	FAM83A	S	4	+				+	2			23349000	6			______________________MSRSRHLGKIRKRLEDVKSQWVRPARADF
O60524	Nuclear export mediator factor NEMF (Antigen NY-CO-1) (Serologically defined colon cancer antigen 1)	NEMF	S	810	+				+	2			23297500	8			SHLQPQRSIQKLASKEESSNSSDSKSQSRRHLSAKERREMKKKKLPSDSGD
Q9BUH6	Protein PAXX (Paralog of XRCC4 and XLF) (XRCC4-like small protein)	PAXX	S	192	+				+	2			23296800	2			PQRGGPGPGVRRRCPGESLINPGFKSKKPAGGVDFDET_____________
Q15648	Mediator of RNA polymerase II transcription subunit 1 (Activator-recruited cofactor 205 kDa component) (ARC205) (Mediator complex subunit 1) (Peroxisome proliferator-activated receptor-binding protein) (PBP) (PPAR-binding protein) (Thyroid hormone receptor-associated protein complex 220 kDa component) (Trap220) (Thyroid receptor-interacting protein 2) (TR-interacting protein 2) (TRIP-2) (Vitamin D receptor-interacting protein complex component DRIP205) (p53 regulatory protein RB18A)	MED1	S	1525	+				+	2			23239400	19			HKKEKKKVKDKDRDRDRDKDRDKKKSHSIKPESWSKSPISSDQSLSMTSNT
P17098	Zinc finger protein 8 (Zinc finger protein HF.18)	ZNF8	S	250	+				+	2			23181000	4			GKQPGENSDCHRDSSQAIPITELTKSQVQDKPYKCTDCGKSFNHNAHLTVH
Q96ST2	Protein IWS1 homolog (IWS1-like protein)	IWS1	R	803	+				+	2			23178000	2			QATSKKGISRLDKQMRKFTDIRKKSRSAHAVKISIEGNKMPL_________
Q3KQU3	MAP7 domain-containing protein 1 (Arginine/proline-rich coiled-coil domain-containing protein 1) (Proline/arginine-rich coiled-coil domain-containing protein 1)	MAP7D1	S	429	+				+	2			23095500	5			RRRPEASPVQKKEKKDKERENEKEKSALARERSLKKRQSLPASPRARLSAS
Q96ST2	Protein IWS1 homolog (IWS1-like protein)	IWS1	S	781	+				+	2			22950200	5			MPSNKDYVVRPKWNVEMESSRFQATSKKGISRLDKQMRKFTDIRKKSRSAH
Q9P2D1	Chromodomain-helicase-DNA-binding protein 7 (CHD-7) (EC 3.6.4.12) (ATP-dependent helicase CHD7)	CHD7	S	2618	+				+	2			22928100	5			EWLKLHPTYTVDMPSYVPKNADVLFSSFQKPKQKRHRCRNPNKLDINTLTG
Q9UIG0	Tyrosine-protein kinase BAZ1B (EC 2.7.10.2) (Bromodomain adjacent to zinc finger domain protein 1B) (Williams syndrome transcription factor) (Williams-Beuren syndrome chromosomal region 10 protein) (Williams-Beuren syndrome chromosomal region 9 protein) (hWALp2)	BAZ1B	S	1315	+				+	2			22896200	5			GKHSVIPPAARSGRRPGKKPHSTRRSQPKAPPVDDAEVDELVLQTKRSSRR
Q8NEY8-9	Periphilin-1 (CDC7 expression repressor) (CR) (Gastric cancer antigen Ga50)	PPHLN1	S	167	+				+	2			22871800	9			HSRSGSSVSSRSYSPERSKSYSFHQSQHRNKERPVQSLKTSRDTSPSSGSA
Q7Z7C8	Transcription initiation factor TFIID subunit 8 (Protein taube nuss) (TBP-associated factor 43 kDa) (TBP-associated factor 8) (Transcription initiation factor TFIID 43 kDa subunit) (TAFII-43) (TAFII43) (hTAFII43)	TAF8	S	17	+				+	2			22860700	7			_________MADAAATAGAGGSGTRSGSKQSTNPADNYHLARRRTLQVVVS
Q8TAV0	Protein FAM76A	FAM76A	S	164	+				+	2			22837200	6			TKEQRKHLSSSSRAGHQEKEQYSRLSGGGHYNSQKTLSTSSIQNEIPKKKS
Q8TF76	Serine/threonine-protein kinase haspin (EC 2.7.11.1) (Germ cell-specific gene 2 protein) (H-haspin) (Haploid germ cell-specific nuclear protein kinase)	HASPIN	S	10	+				+	2			22799900	6			________________MAASLPGPGSRLFRTYGAADGRRQRRPGREAAQWF
O15541	E3 ubiquitin-protein ligase RNF113A (EC 2.3.2.27) (Cwc24 homolog) (RING finger protein 113A) (Zinc finger protein 183)	RNF113A	S	174	+				+	2			22789400	8			DDKIYRGINNYQKYMKPKDTSMGNASSGMVRKGPIRAPEHLRATVRWDYQP
P46013	Proliferation marker protein Ki-67 (Antigen identified by monoclonal antibody Ki-67) (Antigen KI-67) (Antigen Ki67)	MKI67	S	1028	+			+		2			22715100	7			TKMPCQSLQPEPINTPTHTKQQLKASLGKVGVKEELLAVGKFTRTSGETTH
Q96MD7	Uncharacterized protein C9orf85	C9orf85	S	11	+				+	2			22665200	8			_______________MSSQKGNVARSRPQKHQNTFSFKNDKFDKSVQTKKI
Q8NEM0	Microcephalin	MCPH1	S	351	+				+	2			22626700	8			FEEKYRLSPTLSSTKGHLLIHSRPRSSSVKRKRVSHGSHSPPKEKCKRKRS
Q9BU76	Multiple myeloma tumor-associated protein 2 (hMMTAG2)	MMTAG2	S	125	+				+	2			22586500	4			AEVCKREGGDPEEKGVDRLLGLGSASGSVGRVAMSREDKEAAKLGLSVFTH
Q9GZR2	RNA exonuclease 4 (EC 3.1.-.-) (Exonuclease XPMC2) (Prevents mitotic catastrophe 2 protein homolog) (hPMC2)	REXO4	S	92	+				+	2			22479100	7			SQNWKALQEWLLKQKSQAPEKPLVISQMGSKKKPKIIQQNKKETSPQVKGE
P21291	Cysteine and glycine-rich protein 1 (Cysteine-rich protein 1) (CRP) (CRP1) (Epididymis luminal protein 141) (HEL-141)	CSRP1	S	107	+				+	2			22467800	6			TDKGESLGIKHEEAPGHRPTTNPNASKFAQKIGGSERCPRCSQAVYAAEKV
Q92620	Pre-mRNA-splicing factor ATP-dependent RNA helicase PRP16 (EC 3.6.4.13) (ATP-dependent RNA helicase DHX38) (DEAH box protein 38)	DHX38	S	286	+			+		2			22297200	5			YSDDTPLPTPSYKYNEWADDRRHLGSTPRLSRGRGRREEGEEGISFDTEEE
Q9NQX6	Zinc finger protein 331 (C2H2-like zinc finger protein rearranged in thyroid adenomas) (Zinc finger protein 361) (Zinc finger protein 463)	ZNF331	S	200	+				+	2			22284200	4			TQHQKIHTGEKPYECKDCGKAFRWGSSLVIHKRIHTGEKPYECKDCGKAFR
Q96T23	Remodeling and spacing factor 1 (Rsf-1) (HBV pX-associated protein 8) (Hepatitis B virus X-associated protein) (p325 subunit of RSF chromatin-remodeling complex)	RSF1	S	741	+				+	2			22249100	8			TTASENTEITSERQKEGIKLTIRISSRKKKPDSPPKVLEPENKQEKTEKEE
P01106	Myc proto-oncogene protein (Class E basic helix-loop-helix protein 39) (bHLHe39) (Proto-oncogene c-Myc) (Transcription factor p64)	MYC	S	279	+				+	2			22243100	6			EEQEDEEEIDVVSVEKRQAPGKRSESGSPSAGGHSKPPHSPLVLKRCHVST
Q86X53	Glutamate-rich protein 1	ERICH1	S	147	+				+	2			22240900	7			KFKNPNNVLIEQAELEKQQSLLQEKSQRQHTDGTTISKNKKRKLKKKQQIK
Q15648	Mediator of RNA polymerase II transcription subunit 1 (Activator-recruited cofactor 205 kDa component) (ARC205) (Mediator complex subunit 1) (Peroxisome proliferator-activated receptor-binding protein) (PBP) (PPAR-binding protein) (Thyroid hormone receptor-associated protein complex 220 kDa component) (Trap220) (Thyroid receptor-interacting protein 2) (TR-interacting protein 2) (TRIP-2) (Vitamin D receptor-interacting protein complex component DRIP205) (p53 regulatory protein RB18A)	MED1	S	1149	+				+	2			22165300	9			SSKLSSSMYSSQGSSGSSQSKNSSQSGGKPGSSPITKHGLSSGSSSTKMKP
Q5SW96	Low density lipoprotein receptor adapter protein 1 (Autosomal recessive hypercholesterolemia protein)	LDLRAP1	S	6	+				+	2			22096900	5			____________________MDALKSAGRALIRSPSLAKQSWGGGGRHRKL
Q8NDX6	Zinc finger protein 740 (OriLyt TD-element-binding protein 7)	ZNF740	S	52	+				+	2			21987100	7			MLSQIASKQAENGERAGSPDVLRCSSQGHRKDSDKSRSRKDDDSLSEASHS
Q15361	Transcription termination factor 1 (TTF-1) (RNA polymerase I termination factor) (Transcription termination factor I) (TTF-I)	TTF1	S	70	+				+	2			21937200	5			EQSQITRRKKRKKDFQHLISSPLKKSRICDETANATSTLKKRKKRRYSALE
Q01844	RNA-binding protein EWS (EWS oncogene) (Ewing sarcoma breakpoint region 1 protein)	EWSR1	R	648	+				+	2	1108300	1	21917200	6			GPLMEQMGGRRGGRGGPGKMDKGEHRQERRDRPY_________________
Q8NCF5	NFATC2-interacting protein (45 kDa NF-AT-interacting protein) (45 kDa NFAT-interacting protein) (Nuclear factor of activated T-cells, cytoplasmic 2-interacting protein)	NFATC2IP	S	209	+				+	2			21871000	7			KEEKKKTEFLDLDNSPLSPPSPRTKSRTHTRALKKLSEVNKRLQDLRSCLS
Q14320	Protein FAM50A (Protein HXC-26) (Protein XAP-5)	FAM50A	S	50	+				+	2			21807500	14			REQMEQMKQRIAEENIMKSNIDKKFSAHYDAVEAELKSSTVGLVTLNDMKA
Q96C57	Protein CUSTOS	CUSTOS	S	223	+				+	2			21759300	12			KKVASVDSAVAATTPTSMATVQKQKSGELNGDQVSLGTKKKKKAKKASETS
Q9NR30	Nucleolar RNA helicase 2 (EC 3.6.4.13) (DEAD box protein 21) (Gu-alpha) (Nucleolar RNA helicase Gu) (Nucleolar RNA helicase II) (RH II/Gu)	DDX21	S	765	+				+	2			21754400	19			GNRRFRGQREGSRGPRGQRSGGGNKSNRSQNKGQKRSFSKAFGQ_______
Q9UHD8	Septin-9 (MLL septin-like fusion protein MSF-A) (MLL septin-like fusion protein) (Ovarian/Breast septin) (Ov/Br septin) (Septin D1)	SEPT9	S	327	+				+	2			21607400	9			MVVGQSGLGKSTLINTLFKSKISRKSVQPTSEERIPKTIEIKSITHDIEEK
Q5EBL2	Zinc finger protein 628	ZNF628	S	76	+				+	2			21462800	5			LLHHQRTHTGERPYKCPDCPKAFKGSSALLYHQRGHTGERPYQCPDCPKAF
P29084	Transcription initiation factor IIE subunit beta (TFIIE-beta) (General transcription factor IIE subunit 2)	GTF2E2	S	264	+				+	2			21407700	4			RQGISSMQESGPKKVAPIQRRKKPASQKKRRFKTHNEHLAGVLKDYSDITS
O43290	U4/U6.U5 tri-snRNP-associated protein 1 (SNU66 homolog) (hSnu66) (Squamous cell carcinoma antigen recognized by T-cells 1) (SART-1) (hSART-1) (U4/U6.U5 tri-snRNP-associated 110 kDa protein) (allergen Hom s 1)	SART1	S	730	+				+	2			21395700	6			KPDVKIEYVDETGRKLTPKEAFRQLSHRFHGKGSGKMKTERRMKKLDEEAL
P20585	DNA mismatch repair protein Msh3 (hMSH3) (Divergent upstream protein) (DUP) (Mismatch repair protein 1) (MRP1)	MSH3	S	116	+				+	2			21391100	3			LENDGPVKKKVKKVQQKEGGSDLGMSGNSEPKKCLRTRNVSKSLEKLKEFC
Q8N720	Zinc finger protein 655 (Vav-interacting Krueppel-like protein)	ZNF655	S	287	+				+	2			21335200	4			HTREKPYKCEASDKSCEASDKSCSPSSGIIQHKKIHTRAKSYKCSSCERVF
P49959	Double-strand break repair protein MRE11 (EC 3.1.-.-) (Double-strand break repair protein MRE11A) (Meiotic recombination 11 homolog 1) (MRE11 homolog 1) (Meiotic recombination 11 homolog A) (MRE11 homolog A)	MRE11	S	613	+				+	2			21298100	5			GGSQRGRADTGLETSTRSRNSKTAVSASRNMSIIDAFKSTRQQPSRNVTTK
Q7Z333	Probable helicase senataxin (EC 3.6.4.-) (Amyotrophic lateral sclerosis 4 protein) (SEN1 homolog) (Senataxin)	SETX	S	1358	+			+		2			21200600	6			NLSVRNNKKLLTSQELQMQRQIRPKSQKNRRRLSDCESTDVKRAGSHTAQN
Q6PIW4	Fidgetin-like protein 1 (EC 3.6.4.-)	FIGNL1	S	327	+				+	2	1900510	2	21127000	3			LWVDQQKKYHQPQRASGSSYGGVKKSLGASRSRGILGKFVPPIPKQDGGEQ
O14646	Chromodomain-helicase-DNA-binding protein 1 (CHD-1) (EC 3.6.4.12) (ATP-dependent helicase CHD1)	CHD1	S	1580	+				+	2			21107300	9			DHHKDRHQGDSYKKSDSRKRPYSSFSNGKDHRDWDHYKQDSRYYSDREKHR
Q99633	Pre-mRNA-splicing factor 18 (PRP18 homolog) (hPRP18)	PRPF18	S	6	+				+	2			21006000	6			____________________MDILKSEILRKRQLVEDRNLLVENKKYFKRS
Q7Z4V5	Hepatoma-derived growth factor-related protein 2 (HDGF-related protein 2) (HRP-2) (Hepatoma-derived growth factor 2) (HDGF-2)	HDGFL2	S	458	+				+	2			21003400	8			RVRPEEKQQAKPVKVERTRKRSEGFSMDRKVEKKKEPSVEEKLQKLHSEIK
Q9BU76	Multiple myeloma tumor-associated protein 2 (hMMTAG2)	MMTAG2	S	164	+				+	2			20962400	2			EAAKLGLSVFTHHRVESGGPGTSAASARRKPRAEDQTESSCESHRKSKKEK
P26373	60S ribosomal protein L13 (Breast basic conserved protein 1) (Large ribosomal subunit protein eL13)	RPL13	S	4	+				+	2			20953000	6			______________________MAPSRNGMVLKPHFHKDWQRRVATWFNQP
Q9UHA3	Probable ribosome biogenesis protein RLP24 (Ribosomal L24 domain-containing protein 1) (Ribosomal protein L24-like)	RSL24D1	H	132	+				+	2			20800000	6			FIMNRLKKNKELQKVQDIKEVKQNIHLIRAPLAGKGKQLEEKMVQQLQEDV
Q5JSZ5	Protein PRRC2B (HLA-B-associated transcript 2-like 1) (Proline-rich coiled-coil protein 2B)	PRRC2B	S	31	+				+	2			20768300	4			GQITKGKDGKSKYSTLSLFDKYKGKSVDAIRSSVIPRHGLQSLGKVAAARR
P56211	cAMP-regulated phosphoprotein 19 (ARPP-19)	ARPP19	S	46	+				+	2			20746000	3			VTSPEKAEEAKLKARYPHLGQKPGGSDFLRKRLQKGQKYFDSGDYNMAKAK
Q12830	Nucleosome-remodeling factor subunit BPTF (Bromodomain and PHD finger-containing transcription factor) (Fetal Alz-50 clone 1 protein) (Fetal Alzheimer antigen)	BPTF	S	771	+				+	2			20732400	4			EIVGDFKSEKSNGELSESPGAGKGASGSTRIITRLRNPDSKLSQLKSQQVA
Q92613	Protein Jade-3 (Jade family PHD finger protein 3) (PHD finger protein 16)	JADE3	S	666	+				+	2			20699800	5			VLQAALHGQSSIGNGKSQPNSKFAKSNGLEGSWSGNVTQKDSSSEMFCDQE
Q53EL6	Programmed cell death protein 4 (Neoplastic transformation inhibitor protein) (Nuclear antigen H731-like) (Protein 197/15a)	PDCD4	S	104	+				+	2			20678100	2			DSGSDALRSGLTVPTSPKGRLLDRRSRSGKGRGLPKKGGAGGKGVWGTPGQ
P78347	General transcription factor II-I (GTFII-I) (TFII-I) (Bruton tyrosine kinase-associated protein 135) (BAP-135) (BTK-associated protein 135) (SRF-Phox1-interacting protein) (SPIN) (Williams-Beuren syndrome chromosomal region 6 protein)	GTF2I	H	546	+				+	2			20599800	3			IPRLEKIIQVGNRIKFVIKRPELLTHSTTEVTQPRTNTPVKEDWNVRITKL
Q13823	Nucleolar GTP-binding protein 2 (Autoantigen NGP-1)	GNL2	S	64	+				+	2			20558400	4			RRLNMYRQKERRNSRGKIIKPLQYQSTVASGTVARVEPNIKWFGNTRVIKQ
Q15366	Poly(rC)-binding protein 2 (Alpha-CP2) (Heterogeneous nuclear ribonucleoprotein E2) (hnRNP E2)	PCBP2	S	317	+				+	2			20536400	11			LTIPNDLIGCIIGRQGAKINEIRQMSGAQIKIANPVEGSTDRQVTITGSAA
Q1ED39	Lysine-rich nucleolar protein 1 (Protein FAM191A) (Testis-specific gene 118 protein)	KNOP1	Y	428	+				+	2			20524700	5			ALGKKAADSLQQNLQRDYDRAMSWKYSRGAGLGFSTAPNKIFYIDRNASKS
Q9Y4B6	DDB1- and CUL4-associated factor 1 (HIV-1 Vpr-binding protein) (VprBP) (Serine/threonine-protein kinase VPRBP) (EC 2.7.11.1) (Vpr-interacting protein)	DCAF1	S	704	+				+	2			20442800	3			KSALQIIINCVCGPDNRISSIGKFISGTPRRKLPQNPKSSEHTLAKMWNVV
Q76L83	Putative Polycomb group protein ASXL2 (Additional sex combs-like protein 2)	ASXL2	S	48	+				+	2			20410000	1			KYPNTPMSHKEILQVIQREGLKEIRSGTSPLACLNAMLHTNSRGEEGIFYK
Q7Z422	SUZ domain-containing protein 1 (Putative MAPK-activating protein PM18/PM20/PM22)	SZRD1	S	87	+				+	2			20402900	4			ILKRPTSNGVVSSPNSTSRPTLPVKSLAQREAEYAEARKRILGSASPEEEQ
P16949	Stathmin (Leukemia-associated phosphoprotein p18) (Metablastin) (Oncoprotein 18) (Op18) (Phosphoprotein p19) (pp19) (Prosolin) (Protein Pr22) (pp17)	STMN1	S	16	+				+	2			20391600	4			__________MASSDIQVKELEKRASGQAFELILSPRSKESVPEFPLSPPK
Q00839	Heterogeneous nuclear ribonucleoprotein U (hnRNP U) (GRIP120) (Nuclear p120 ribonucleoprotein) (Scaffold-attachment factor A) (SAF-A) (p120) (pp120)	HNRNPU	H	631	+				+	2			20381200	9			VCPKDEDYKQRTQKKAEVEGKDLPEHAVLKMKGNFTLPEVAECFDEITYVE
Q01780	Exosome component 10 (EC 3.1.13.-) (Autoantigen PM/Scl 2) (P100 polymyositis-scleroderma overlap syndrome-associated autoantigen) (Polymyositis/scleroderma autoantigen 100 kDa) (PM/Scl-100) (Polymyositis/scleroderma autoantigen 2)	EXOSC10	S	785	+				+	2			20325700	2			AAEQAISVRQQVVLENAAKKRERATSDPRTTEQKQEKKRLKISKKPKDPEP
Q9NWH9	SAFB-like transcription modulator (Modulator of estrogen-induced transcription)	SLTM	S	550	+				+	2			20306900	2			DEKNDNGASGQTSESIKKSEEKKRISSKSPGHMVILDQTKGDHCRPSRRGR
Q96MU7	YTH domain-containing protein 1 (Splicing factor YT521) (YT521-B)	YTHDC1	S	119	+				+	2	20565300	15	20250500	3			EYKNEEYQRSERNKRLDADRKIRLSSSASREPYKNQPEKTCVRKRDPERRA
P31930	Cytochrome b-c1 complex subunit 1, mitochondrial (Complex III subunit 1) (Core protein I) (Ubiquinol-cytochrome-c reductase complex core protein 1)	UQCRC1	S	221	+				+	2			20218600	4			PLAQAVEGPSENVRKLSRADLTEYLSTHYKAPRMVLAAAGGVEHQQLLDLA
Q96N64-3	PWWP domain-containing protein 2A	PWWP2A	S	515	+				+	2			20212300	5			LKTGLEKMRSGKMAPKPQSRCTSTRSAAQRH____________________
Q9UNZ5	Leydig cell tumor 10 kDa protein homolog	C19orf53	S	95	+				+	2			20210500	3			SSSLPKKLALLKAPAKKKGAAAATSSKTPS_____________________
Q8IYL3	UPF0688 protein C1orf174	C1orf174	S	13	+				+	2			20200200	8			_____________MRSRKLTGAVRSSARLKARSCSAARLASAQEVAGSTSA
Q9H307	Pinin (140 kDa nuclear and cell adhesion-related phosphoprotein) (Desmosome-associated protein) (Domain-rich serine protein) (DRS protein) (DRSP) (Melanoma metastasis clone A protein) (Nuclear protein SDK3) (SR-like protein)	PNN	S	663	+				+	2			20008100	2			RGHNRDRKHRRSVDRKRRDTSGLERSHKSSKGGSSRDTKGSKDKNSRSDRK
P50458	LIM/homeobox protein Lhx2 (Homeobox protein LH-2) (LIM homeobox protein 2)	LHX2	S	198	+				+	2			19963000	2			LQGEYPAHFNHADVAAAAAAAAAAKSAGLGAAGANPLGLPYYNGVGTVQKG
P42166	Lamina-associated polypeptide 2, isoform alpha (Thymopoietin isoform alpha) (TP alpha) (Thymopoietin-related peptide isoform alpha) (TPRP isoform alpha) [Cleaved into: Thymopoietin (TP) (Splenin);Thymopentin (TP5)]	TMPO	C	280	+				+	2			19879400	10			PLVATNLPGRGQLQKLASERNLFISCKSSHDRCLEKSSSSSSQPEHSAMLV
A0A096LP59	Transcriptional regulator ATRX (Fragment)	ATRX	S	277	+			+		2			19873600	2			KQQQRNSKQVVKTRSACLRKTRSQSSCKFERKARKWAKTQKP_________
O00257	E3 SUMO-protein ligase CBX4 (EC 2.3.2.-) (Chromobox protein homolog 4) (Polycomb 2 homolog) (Pc2) (hPc2)	CBX4	S	90	+				+	2			19810200	5			QLMGYRKRGPKPKPLVVQVPTFARRSNVLTGLQDSSTDNRAKLDLGAQGKG
P27694	Replication protein A 70 kDa DNA-binding subunit (RP-A p70) (Replication factor A protein 1) (RF-A protein 1) (Single-stranded DNA-binding protein) [Cleaved into: Replication protein A 70 kDa DNA-binding subunit, N-terminally processed]	RPA1	S	213	+				+	2	20837600	13	19785600	2			ASLTPYQSKWTICARVTNKSQIRTWSNSRGEGKLFSLELVDESGEIRATAF
Q15424	Scaffold attachment factor B1 (SAF-B) (SAF-B1) (HSP27 estrogen response element-TATA box-binding protein) (HSP27 ERE-TATA-binding protein)	SAFB	S	901	+				+	2			19469700	2			SFAPGGASRGHPIPHGGMQGGFGGQSRGSRPSDARFTRRY___________
Q7L590	Protein MCM10 homolog (HsMCM10)	MCM10	S	432	+				+	2			19463900	7			RDCEYCQYHVQAQYKKLSAKRADLQSTFSGGRIPKKFARRGTSLKERLCQD
Q14980	Nuclear mitotic apparatus protein 1 (Nuclear matrix protein-22) (NMP-22) (Nuclear mitotic apparatus protein) (NuMA protein) (SP-H antigen)	NUMA1	S	1969	+				+	2			19272400	4			PSLSLGTITDEEMKTGDPQETLRRASMQPIQIAEGTGITTRQQRKRVSLEP
P48634	Protein PRRC2A (HLA-B-associated transcript 2) (Large proline-rich protein BAT2) (Proline-rich and coiled-coil-containing protein 2A) (Protein G2)	PRRC2A	S	1386	+				+	2			19265200	3			AVPGISAMSRGDLSQRAKDLSKRSFSSQRPGMERQNRRPGPGGKAGSSGSS
Q9HB71	Calcyclin-binding protein (CacyBP) (hCacyBP) (S100A6-binding protein) (Siah-interacting protein)	CACYBP	S	48	+				+	2			19223000	1			KRVRDALTAEKSKIETEIKNKMQQKSQKKAELLDNEKPAAVVAPITTGYTV
P0CG47	Polyubiquitin-B [Cleaved into: Ubiquitin]	UBB	R	42	+				+	2			19193200	5			VEPSDTIENVKAKIQDKEGIPPDQQRLIFAGKQLEDGRTLSDYNIQKESTL
Q8WY36	HMG box transcription factor BBX (Bobby sox homolog) (HMG box-containing protein 2)	BBX	Y	147	+				+	2			19140000	1			DPKEKQKYTDMAKEYKDAFMKANPGYKWCPTTNKPVKSPTPTVNPRKKLWA
P14174	Macrophage migration inhibitory factor (MIF) (EC 5.3.2.1) (Glycosylation-inhibiting factor) (GIF) (L-dopachrome isomerase) (L-dopachrome tautomerase) (EC 5.3.3.12) (Phenylpyruvate tautomerase)	MIF	S	75	+				+	2			19088700	8			FGGSSEPCALCSLHSIGKIGGAQNRSYSKLLCGLLAERLRISPDRVYINYY
P49750	YLP motif-containing protein 1 (Nuclear protein ZAP3) (ZAP113)	YLPM1	S	1755	+				+	2			18972400	5			RDRFDRERRPRDDRAQSYRDKKDHSSSRRGGFDRPSYDRKSDRPVYEGPSM
Q8IXZ2	Zinc finger CCCH domain-containing protein 3 (Smad-interacting CPSF-like factor)	ZC3H3	S	425	+				+	2			18964400	3			SKDHASQLSPVLSRSPSGDRPAVGHSGLKPLSGETPLSAYKVKSRTKIIRR
Q00839	Heterogeneous nuclear ribonucleoprotein U (hnRNP U) (GRIP120) (Nuclear p120 ribonucleoprotein) (Scaffold-attachment factor A) (SAF-A) (p120) (pp120)	HNRNPU	H	348	+				+	2			18931200	8			GRASYGVSKGKVCFEMKVTEKIPVRHLYTKDIDIHEVRIGWSLTTSGMLLG
P23769	Endothelial transcription factor GATA-2 (GATA-binding protein 2)	GATA2	H	113	+				+	2			18901900	6			HLLHSPGLPWLDGGKAALSAAAAHHHNPWTVSPFSKTPLHPSAAGGPGGPL
Q9BZE4	Nucleolar GTP-binding protein 1 (Chronic renal failure gene protein) (GTP-binding protein NGB)	GTPBP4	S	546	+				+	2			18762800	4			EKEMRSLGVDMDDKDDAHYAVQARRSRSITRKRKREDSAPPSSVARSGSCS
Q13416	Origin recognition complex subunit 2	ORC2	S	156	+				+	2			18641200	4			ITINVPQSSKGHSASDKVQPKNNDKSEFLSTAPRSLRKRLIVPRSHSDSES
P86452	Zinc finger BED domain-containing protein 6	ZBED6	S	235	+				+	2			18629400	4			GSNGSFEYIPTDPLDDNRMGKKHDKSASDALRAERGRFLIKSNIVKHALIP
Q13206	Probable ATP-dependent RNA helicase DDX10 (EC 3.6.4.13) (DEAD box protein 10)	DDX10	S	19	+				+	2			18601000	4			_______MGKTANSPGSGARPDPVRSFNRWKKKHSHRQNKKKQLRKQLKKP
P28715	DNA repair protein complementing XP-G cells (EC 3.1.-.-) (DNA excision repair protein ERCC-5) (Xeroderma pigmentosum group G-complementing protein)	ERCC5	S	1167	+				+	2			18579700	6			GATTSSSSDSDDDGGKEKMVLVTARSVFGKKRRKLRRARGRKRKT______
Q5FWF5	N-acetyltransferase ESCO1 (EC 2.3.1.-) (CTF7 homolog 1) (Establishment factor-like protein 1) (EFO1) (EFO1p) (hEFO1) (Establishment of cohesion 1 homolog 1) (ECO1 homolog 1) (ESO1 homolog 1)	ESCO1	S	265	+				+	2			18525900	6			VPVTSEVKRSKMATSVVPKKNEMKKSVHTQVNTNTTLPKSPQPSVPEQSDN
Q9BUL5	PHD finger protein 23 (PDH-containing protein JUNE-1)	PHF23	S	114	+				+	2			18403000	1			TFVKKAKSSKRRAAQAGPTQPGPPRSTFSRLQAPDSATLLEKMKLKDSLFD
P46013	Proliferation marker protein Ki-67 (Antigen identified by monoclonal antibody Ki-67) (Antigen KI-67) (Antigen Ki67)	MKI67	S	707	+				+	2			18334100	2			QRSMNKRQRRPATPKKPVGEVHSQFSTGHANSPCTIIIGKAHTEKVHVPAR
P11388	DNA topoisomerase 2-alpha (EC 5.6.2.3) (DNA topoisomerase II, alpha isozyme)	TOP2A	Y	34	+				+	2			18307000	9			VNENMQVNKIKKNEDAKKRLSVERIYQKKTQLEHILLRPDTYIGSVELVTQ
Q14241	Elongin-A (EloA) (Elongin 110 kDa subunit) (RNA polymerase II transcription factor SIII subunit A1) (SIII p110) (Transcription elongation factor B polypeptide 3)	ELOA	S	163	+				+	2			18204600	9			YQETWKATGSRSYSPDHRQKKHRKLSELERPHKVSHGHERRDERKRCHRMS
Q12888	TP53-binding protein 1 (53BP1) (p53-binding protein 1) (p53BP1)	TP53BP1	S	1329	+				+	2			18159100	5			SFSSKASSLHRTSSGTSLSAMHSSGSSGKGAGPLRGKTSGTEPADFALPSS
P46013	Proliferation marker protein Ki-67 (Antigen identified by monoclonal antibody Ki-67) (Antigen KI-67) (Antigen Ki67)	MKI67	S	634	+				+	2			18150200	7			SQTEVPKRGGRKSGNLPSKRVSISRSQHDILQMICSKRRSGASEANLIVAK
P36578	60S ribosomal protein L4 (60S ribosomal protein L1) (Large ribosomal subunit protein uL4)	RPL4	S	186	+				+	2			18149300	9			YKKTKEAVLLLKKLKAWNDIKKVYASQRMRAGKGKMRNRRRIQRRGPCIIY
Q15050	Ribosome biogenesis regulatory protein homolog	RRS1	S	277	+				+	2			18134700	4			RKFQPLFGDFAAEKKNQLELLRVMNSKKPQLDVTRATNKQMREEDQEEAAK
Q9BRD0	BUD13 homolog	BUD13	S	287	+				+	2			18131400	5			QQLRRARHDSPDLAPNVTYSLPRTKSGKAPERASSKTSPHWKESGASHLSF
Q14980	Nuclear mitotic apparatus protein 1 (Nuclear matrix protein-22) (NMP-22) (Nuclear mitotic apparatus protein) (NuMA protein) (SP-H antigen)	NUMA1	H	1609	+				+	2			18088200	5			QEAQRLQAQLNELQAQLSQKEQAAEHYKLQMEKAKTHYDAKKQQNQELQEQ
Q92766	Ras-responsive element-binding protein 1 (RREB-1) (Finger protein in nuclear bodies) (Raf-responsive zinc finger protein LZ321) (Zinc finger motif enhancer-binding protein 1) (Zep-1)	RREB1	S	1617	+				+	2			17989000	1			SGNNAVSENEAELAPNASNHMAVTRSRKEGLASATKDCSHREEKVTAGWPS
C9JLR9	Uncharacterized protein C11orf95	C11orf95	S	94	+				+	2			17975900	3			RARGPASSGRKYSDHCEARASRPGKSRIPGRDHRRYYHDHWRLEYLMDFNP
Q68E01	Integrator complex subunit 3 (Int3) (SOSS complex subunit A) (Sensor of single-strand DNA complex subunit A) (SOSS-A) (Sensor of ssDNA subunit A)	INTS3	S	994	+			+		2			17902100	4			DLFSLAEEYEDSSTKPPKSRRKAALSSPRSRKNATQPPNAEEESGSSSASE
P25490	Transcriptional repressor protein YY1 (Delta transcription factor) (INO80 complex subunit S) (NF-E1) (Yin and yang 1) (YY-1)	YY1	S	167	+			+		2			17671100	5			DDDYIEQTLVTVAAAGKSGGGGSSSSGGGRVKKGGGKKSGKKSYLSGGAGA
Q6ZRS2	Helicase SRCAP (EC 3.6.4.-) (Domino homolog 2) (Snf2-related CBP activator)	SRCAP	S	3119	+				+	2			17583500	3			LDLADSGPGGLELTPPVVSLTPKLRSTRLRPGSLVPPLETEKLPRKRAGAP
Q8WTT2	Nucleolar complex protein 3 homolog (NOC3 protein homolog) (Factor for adipocyte differentiation 24) (NOC3-like protein) (Nucleolar complex-associated protein 3-like protein)	NOC3L	S	284	+				+	2			17539000	4			IVSLMELFKDITPSYKIRPLTEAEKSTKTRKETQKLREFEEGLVSQYKFYL
Q15072	Zinc finger protein OZF (Only zinc finger protein) (Zinc finger protein 146)	ZNF146	S	141	+				+	2			17519600	8			IRHQRTHTGEKPFVCKECGKTFSGKSNLTEHEKIHIGEKPFKCSECGTAFG
Q8NB91	Fanconi anemia group B protein (Protein FACB) (Fanconi anemia-associated polypeptide of 95 kDa) (FAAP95)	FANCB	S	795	+				+	2			17489800	2			LSSLSSAIAKHESNFMQRCEVSKGKSSVVAAALSDRRENIHPYRKELQREK
Q96I25	Splicing factor 45 (45 kDa-splicing factor) (RNA-binding motif protein 17)	RBM17	S	28	+				+	2			17480500	8			LYDDLGVETSDSKTEGWSKNFKLLQSQLQVKKAALTQAKSQRTKQSTVLAP
O75367	Core histone macro-H2A.1 (Histone macroH2A1) (mH2A1) (Histone H2A.y) (H2A/y) (Medulloblastoma antigen MU-MB-50.205)	H2AFY	S	102	+				+	2			17320100	3			TPRHILLAVANDEELNQLLKGVTIASGGVLPNIHPELLAKKRGSKGKLEAI
Q01780	Exosome component 10 (EC 3.1.13.-) (Autoantigen PM/Scl 2) (P100 polymyositis-scleroderma overlap syndrome-associated autoantigen) (Polymyositis/scleroderma autoantigen 100 kDa) (PM/Scl-100) (Polymyositis/scleroderma autoantigen 2)	EXOSC10	S	837	+				+	2			17207700	2			EKEFTPYDYSQSDFKAFAGNSKSKVSSQFDPNKQTPSGKKCIAAKKIKQSV
Q9BY77	Polymerase delta-interacting protein 3 (46 kDa DNA polymerase delta interaction protein) (p46) (S6K1 Aly/REF-like target) (SKAR)	POLDIP3	S	215	+				+	2			17147300	4			GIASVPTKQMKFAASGGFLHHMAGLSSSKLSMSKALPLTKVVQNDAYTAPA
P49711-2	Transcriptional repressor CTCF (11-zinc finger protein) (CCCTC-binding factor) (CTCFL paralog)	CTCF	Y	15	+				+	2			17141300	5			___________MAFVTSGELVRHRRYKHTHEKPFKCSMCDYASVEVSKLKR
Q5T0B9	Zinc finger protein 362	ZNF362	S	165	+				+	2			17119500	2			TGTSTPSTPTTTSQSRLIASSPTLISGITSPPLLDSIKTIQGHGLLGPPKS
Q9BXS6	Nucleolar and spindle-associated protein 1 (NuSAP)	NUSAP1	H	189	+				+	2			17037600	9			LYTDESSKPGKNKRTAITTPNFKKLHEAHFKEMESIDQYIERKKKHFEEHN
Q13415	Origin recognition complex subunit 1 (Replication control protein 1)	ORC1	S	440	+			+		2			16965900	3			EISDSSSDEEEASTPPLPRRAPRTVSRNLRSSLKSSLHTLTKVPKKSLKPR
Q9NYZ3	G2 and S phase-expressed protein 1 (GTSE-1) (Protein B99 homolog)	GTSE1	S	429	+				+	2			16860200	7			TPEGGGQWLNSSCAWSESSQLNKTRSIRRRDSCLNSKTKVMPTPTNQFKIP
P54132	Bloom syndrome protein (EC 3.6.4.12) (DNA helicase, RecQ-like type 2) (RecQ2) (RecQ protein-like 3)	BLM	S	1390	+				+	2			16815300	2			RKISSKTKSSSIIGSSSASHTSQATSGANSKLGIMAPPKPINRPFLKPSYA
P27816	Microtubule-associated protein 4 (MAP-4)	MAP4	S	876	+				+	2			16681400	2			AKSVPADLSRPKSTSTSSMKKTTTLSGTAPAAGVVPSRVKATPMPSRPSTT
Q9UGU0	Transcription factor 20 (TCF-20) (Nuclear factor SPBP) (Protein AR1) (Stromelysin-1 PDGF-responsive element-binding protein) (SPRE-binding protein)	TCF20	S	1803	+				+	2			16659400	2			RSLAAHPRFKRRHRSEDCGGGPRSLSRGLPCKKAATEGSSEKTVLDSKPSV
Q9BRD0	BUD13 homolog	BUD13	S	30	+				+	2			16605800	10			PPLSKAEYLKRYLSGADAGVDRGSESGRKRRKKRPKPGGAGGKGMRIVDDD
Q03111	Protein ENL (YEATS domain-containing protein 1)	MLLT1	S	225	+				+	2			16576200	3			EHRERPRKDSESKSSSKELEREQAKSSKDTSRKLGEGRLPKEEKAPPPKAA
Q7RTS1	Class A basic helix-loop-helix protein 15 (bHLHa15) (Class B basic helix-loop-helix protein 8) (bHLHb8) (Muscle, intestine and stomach expression 1) (MIST-1)	BHLHA15	S	64	+				+	2			16525200	6			KGLRSRPARAAARAPGEGRRRRPGPSGPGGRRDSSIQRRLESNERERQRMH
Q9UHB6	LIM domain and actin-binding protein 1 (Epithelial protein lost in neoplasm)	LIMA1	S	220	+				+	2			16468000	1			NRLKMMFEKGEPTQTKILRAQSRSASGRKISENSYSLDDLEIGPGQLSSST
Q14669	E3 ubiquitin-protein ligase TRIP12 (EC 2.3.2.26) (E3 ubiquitin-protein ligase for Arf) (ULF) (HECT-type E3 ubiquitin transferase TRIP12) (Thyroid receptor-interacting protein 12) (TR-interacting protein 12) (TRIP-12)	TRIP12	S	1071	+				+	2			16422400	5			NPKTWGRLSTQSNSNNIEPARTAGGSGLARAASKDTISNNREKIKGWIKEQ
Q9BYG3	MKI67 FHA domain-interacting nucleolar phosphoprotein (Nucleolar phosphoprotein Nopp34) (Nucleolar protein interacting with the FHA domain of pKI-67) (hNIFK)	NIFK	S	142	+				+	2			16419000	3			ECHFMPPEKVHKELFKDWNIPFKQPSYPSVKRYNRNRTLTQKLRMEERFKK
P10599	Thioredoxin (Trx) (ATL-derived factor) (ADF) (Surface-associated sulphydryl protein) (SASP)	TXN	S	44	+				+	2			16326500	12			GDKLVVVDFSATWCGPCKMIKPFFHSLSEKYSNVIFLEVDVDDCQDVASEC
Q9NQ55	Suppressor of SWI4 1 homolog (Ssf-1) (Brix domain-containing protein 3) (Peter Pan homolog)	PPAN	S	207	+				+	2			16318900	11			LIDYNPDSQELDFRHYSIKVVPVGASRGMKKLLQEKFPNMSRLQDISELLA
Q68D10	Protein SPT2 homolog (Protein KU002155) (SPT2 domain-containing protein 1)	SPTY2D1	S	41	+				+	2			16306000	6			VNNVPKRYSLAVGPPKKDPKVKGVQSAAVQAFLKRKEEELRRKALEEKRRK
Q6PGN9	Proline/serine-rich coiled-coil protein 1	PSRC1	S	164	+				+	2			16244500	4			PSPSSLTPRLRSNDRKGSVRALRATSGKRPSNMKRESPTCNLFPASKSPAS
Q8TDD1	ATP-dependent RNA helicase DDX54 (EC 3.6.4.13) (ATP-dependent RNA helicase DP97) (DEAD box RNA helicase 97 kDa) (DEAD box protein 54)	DDX54	S	13	+				+	2			16235200	4			_____________MAADKGPAAGPRSRAAMAQWRKKKGLRKRRGAASQARG
P35637	RNA-binding protein FUS (75 kDa DNA-pairing protein) (Oncogene FUS) (Oncogene TLS) (POMp75) (Translocated in liposarcoma protein)	FUS	E	516	+				+	2			16201000	1			RGGFRGGRGGGDRGGFGPGKMDSRGEHRQDRRERPY_______________
P58012	Forkhead box protein L2	FOXL2	H	371	+				+	2			16179200	7			ACARQPELAMMHCSYWDHDSKTGALHSRLDL____________________
P49750	YLP motif-containing protein 1 (Nuclear protein ZAP3) (ZAP113)	YLPM1	H	2134	+				+	2			16157500	6			DADRKRAIGFVVGQTDWEKITDESGHLAEKALNRTKYI_____________
O15371	Eukaryotic translation initiation factor 3 subunit D (eIF3d) (Eukaryotic translation initiation factor 3 subunit 7) (eIF-3-zeta) (eIF3 p66)	EIF3D	S	154	+				+	2			16136900	2			KERERIRLQKKFQKQFGVRQKWDQKSQKPRDSSVEVRSDWEVKEEMDFPQL
Q96JM3	Chromosome alignment-maintaining phosphoprotein 1 (Zinc finger protein 828)	CHAMP1	S	325	+				+	2			16132400	10			PRRPAPAVSPGSWKPGPPGSPRPWKSNPSASSGPWKPAKPAPSVSPGPWKP
Q15170	Transcription elongation factor A protein-like 1 (TCEA-like protein 1) (Nuclear phosphoprotein p21/SIIR) (Transcription elongation factor S-II protein-like 1)	TCEAL1	S	152	+				+	2			16084800	7			QAADELEEMKRVRNKLMIMHWKAKRSRPYPI____________________
O15504	Nucleoporin-like protein 2 (NLP-1) (NUP42 homolog) (Nucleoporin hCG1)	NUPL2	S	66	+				+	2			16057300	4			GNNRRGWNTTSQRYSNVIQPSSFSKSTPWGGSRDQEKPYFSSFDSGASTNR
Q9H7N4	Splicing factor, arginine/serine-rich 19 (SR-related C-terminal domain-associated factor 1) (SR-related and CTD-associated factor 1) (SR-related-CTD-associated factor) (SCAF) (Serine arginine-rich pre-mRNA splicing factor SR-A1) (SR-A1)	SCAF1	S	754	+				+	2			16054800	3			EVLYDSEGLSGEERGGKSSQKDRRRSGAASSSSSSREKGSRRKALDGGDRD
P07305	Histone H1.0 (Histone H1') (Histone H1(0)) [Cleaved into: Histone H1.0, N-terminally processed]	H1F0	S	45	+				+	2			16020800	9			KKSTDHPKYSDMIVAAIQAEKNRAGSSRQSIQKYIKSHYKVGENADSQIKL
Q9Y5Q8	General transcription factor 3C polypeptide 5 (TF3C-epsilon) (Transcription factor IIIC 63 kDa subunit) (TFIIIC 63 kDa subunit) (TFIIIC63) (Transcription factor IIIC subunit epsilon)	GTF3C5	S	469	+				+	2			16004200	5			SDELRDTMSLMIRQTIRSKRPALFSSSAKADGGKEQLTYESGEDEEDEEEE
Q9Y520-7	Protein PRRC2C (BAT2 domain-containing protein 1) (HBV X-transactivated gene 2 protein) (HBV XAg-transactivated protein 2) (HLA-B-associated transcript 2-like 2) (Proline-rich and coiled-coil-containing protein 2C)	PRRC2C	S	46	+				+	2			15962700	5			SLFNTYKGKSLETQKTTVAARHGLQSLGKVGISRRMPPPANLPSLKAENKG
Q08050	Forkhead box protein M1 (Forkhead-related protein FKHL16) (Hepatocyte nuclear factor 3 forkhead homolog 11) (HFH-11) (HNF-3/fork-head homolog 11) (M-phase phosphoprotein 2) (MPM-2 reactive phosphoprotein 2) (Transcription factor Trident) (Winged-helix factor from INS-1 cells)	FOXM1	S	516	+				+	2			15915800	4			APSFKEESSHSWEDSSQSPTPRPKKSYSGLRSPTRCVSEMLVIQHRERRER
P35251	Replication factor C subunit 1 (Activator 1 140 kDa subunit) (A1 140 kDa subunit) (Activator 1 large subunit) (Activator 1 subunit 1) (DNA-binding protein PO-GA) (Replication factor C 140 kDa subunit) (RF-C 140 kDa subunit) (RFC140) (Replication factor C large subunit)	RFC1	S	48	+				+	2			15877000	1			KNEKTKSDEETLKAKKGIKEIKVNSSRKEDDFKQKQPSKKKRIIYDSDSES
Q9Y2D9	Zinc finger protein 652	ZNF652	S	197	+				+	2			15861800	4			NEKQKKKEKIVEKVSVTQRRTRRAASVAAATTSPTPRTTRGRRKSVEPPKR
Q14241	Elongin-A (EloA) (Elongin 110 kDa subunit) (RNA polymerase II transcription factor SIII subunit A1) (SIII p110) (Transcription elongation factor B polypeptide 3)	ELOA	S	333	+				+	2			15803600	4			RPPSGDNAREKPPSSGVKKEKDREGSSLKKKCLPPSEAASDNHLKKPKHRD
Q1ED39	Lysine-rich nucleolar protein 1 (Protein FAM191A) (Testis-specific gene 118 protein)	KNOP1	S	234	+				+	2			15793400	10			NGKVKKKKKIHQEGDALPGHSKPSRSMESSPRKGSKKKPVKVEAPEYIPIS
O75369	Filamin-B (FLN-B) (ABP-278) (ABP-280 homolog) (Actin-binding-like protein) (Beta-filamin) (Filamin homolog 1) (Fh1) (Filamin-3) (Thyroid autoantigen) (Truncated actin-binding protein) (Truncated ABP)	FLNB	H	1569	+			+		2			15711000	1			ARDAGEGLLAVQITDQEGKPKRAIVHDNKDGTYAVTYIPDKTGRYMIGVTY
Q8NEF9	Serum response factor-binding protein 1 (SRF-dependent transcription regulation-associated protein) (p49/STRAP)	SRFBP1	S	386	+				+	2			15690400	10			QAPKTRSLDFPQNEPQIKNQFNKKLSGRLENTKQQLQLPLHPSWEASRRRK
Q9P206	Uncharacterized protein KIAA1522	KIAA1522	S	138	+				+	2			15678600	4			TSYVAESSTAEDALSIRSEMIQRKGSTFRPHDSFPKSGKSGRRRRERRSTV
Q3KQU3	MAP7 domain-containing protein 1 (Arginine/proline-rich coiled-coil domain-containing protein 1) (Proline/arginine-rich coiled-coil domain-containing protein 1)	MAP7D1	S	93	+				+	2			15671400	6			PESPSGQVGPRPAPPQEESPSSEAKSRGPTPPAMGPRDARPPRRSSQPSPT
P35249	Replication factor C subunit 4 (Activator 1 37 kDa subunit) (A1 37 kDa subunit) (Activator 1 subunit 4) (Replication factor C 37 kDa subunit) (RF-C 37 kDa subunit) (RFC37)	RFC4	S	25	+				+	2			15664700	2			_MQAFLKGTSISTKPPLTKDRGVAASAGSSGENKKAKPVPWVEKYRPKCVD
Q13129	Zinc finger protein Rlf (Rearranged L-myc fusion gene protein) (Zn-15-related protein)	RLF	S	1082	+				+	2			15636700	4			EDTMLELLLRLKHLSLKNSITHGSFSGSLQGYPSSGAKSLQSVSSISDLNF
Q9Y2K7	Lysine-specific demethylase 2A (EC 1.14.11.27) (CXXC-type zinc finger protein 8) (F-box and leucine-rich repeat protein 11) (F-box protein FBL7) (F-box protein Lilina) (F-box/LRR-repeat protein 11) (JmjC domain-containing histone demethylation protein 1A) ([Histone-H3]-lysine-36 demethylase 1A)	KDM2A	S	562	+				+	2			15612400	3			ITKPHTMKPAPRLTPVRPAAASPIVSGARRRRVRCRKCKACVQGECGVCHY
Q99607	ETS-related transcription factor Elf-4 (E74-like factor 4) (Myeloid Elf-1-like factor)	ELF4	S	345	+				+	2			15569000	3			SVASASTTRRTSSRVSSRSAPQGKGSSSWEKPKIQHVGLQPSASLELGPSL
P62910	60S ribosomal protein L32 (Large ribosomal subunit protein eL32)	RPL32	Y	60	+				+	2			15553800	4			WRKPRGIDNRVRRRFKGQILMPNIGYGSNKKTKHMLPSGFRKFLVHNVKEL
P26885	Peptidyl-prolyl cis-trans isomerase FKBP2 (PPIase FKBP2) (EC 5.2.1.8) (13 kDa FK506-binding protein) (13 kDa FKBP) (FKBP-13) (FK506-binding protein 2) (FKBP-2) (Immunophilin FKBP13) (Rotamase)	FKBP2	R	139	+				+	2			15550000	1			ERGAPPKIPGGATLVFEVELLKIERRTEL______________________
Q9NRE2	Teashirt homolog 2 (Ovarian cancer-related protein 10-2) (OVC10-2) (Zinc finger protein 218)	TSHZ2	S	187	+				+	2			15538000	4			NKSDFDWHQDALSKSLQQNLPSRSVSKPSLFSSVQLYRQSSKMCGTVFTGA
Q08AN1	Zinc finger protein 616	ZNF616	S	740	+				+	2			15532800	9			KRYKCIECGKAFGRLFSLSKHQRIHSGKKPYKCNECGKSFICRSGLTKHRI
Q9P2Y4	Zinc finger protein 219	ZNF219	S	448	+				+	2			15526000	1			AEEPEEEEEVVEAEEETWARGRSLGSLASLHPRPGEGPGHSASAAGAQARS
Q56NI9	N-acetyltransferase ESCO2 (EC 2.3.1.-) (Establishment factor-like protein 2) (EFO2) (EFO2p) (hEFO2) (Establishment of cohesion 1 homolog 2) (ECO1 homolog 2)	ESCO2	S	196	+				+	2			15486400	5			IYKPIVEKENNCHSAENNSNAPRVLSQKIKPQVTLQGGAAFFVRKKSSLRK
Q8WYH8	Inhibitor of growth protein 5 (p28ING5)	ING5	S	140	+				+	2			15482300	2			MEGSDFESSGGRGLKKGRGQKEKRGSRGRGRRTSEEDTPKKKKHKGGSEFT
Q9UGU5	HMG domain-containing protein 4 (HMG box-containing protein 4) (High mobility group protein 2-like 1) (Protein HMGBCG)	HMGXB4	S	124	+				+	2			15442800	6			KKSSPQSTDTAMDLLKAITSPLAAGSKPSKKTGEKSSGSSSHSESKKEHHR
Q7Z7E8	Ubiquitin-conjugating enzyme E2 Q1 (EC 2.3.2.23) (E2 ubiquitin-conjugating enzyme Q1) (Protein NICE-5) (Ubiquitin carrier protein Q1) (Ubiquitin-protein ligase Q1)	UBE2Q1	S	391	+				+	2			15373100	4			IESVIMQISATLVKGKARVQFGANKSQYSLTRAQQSYKSLVQIHEKNGWYT
Q15345	Leucine-rich repeat-containing protein 41 (Protein Muf1)	LRRC41	S	381	+				+	2			15368000	9			RSPSAPAATSSASSSTSSYKRAPASSAPQPKPLKRFKRAAGKKGARTRQGP
O60381	HMG box-containing protein 1 (HMG box transcription factor 1) (High mobility group box transcription factor 1)	HBP1	S	145	+				+	2			15328200	2			SPQSPLMQCSFYNRSSPVHIIATSKSLHSYARPPPVSSSSKSEPAFPHHHW
Q13029	PR domain zinc finger protein 2 (EC 2.1.1.43) (GATA-3-binding protein G3B) (Lysine N-methyltransferase 8) (MTB-ZF) (MTE-binding protein) (PR domain-containing protein 2) (Retinoblastoma protein-interacting zinc finger protein) (Zinc finger protein RIZ)	PRDM2	S	1576	+				+	2			15298600	4			FRSKQNVKFAASVKSKKPSSSSLRNSSPIRMAKITHVEGKKPKAVAKNHSA
Q6PK04	Coiled-coil domain-containing protein 137	CCDC137	S	82	+				+	2			15274900	5			NQDEQEIPFRLREIMRSRQEMKNPISNKKRKKAAQVTFRKTLEKEAKGEEP
M0QY62	Zinc finger protein 587B	ZNF587B	S	618	+				+	2			15205100	6			LTNHRRVHTGEKPYGCSECEKKFRKSSSLRYHQRVHERKAL__________
Q9UGY1	Nucleolar protein 12	NOL12	T	32	+				+	2			15135500	5			KKRDGDDRRPRLVLSFDEEKRREYLTGFHKRKVERKKAAIEEIKQRLKEEQ
Q5SSJ5	Heterochromatin protein 1-binding protein 3 (Protein HP1-BP74)	HP1BP3	S	530	+				+	2			15050800	6			PAKKTRPSSTVIKKPSGGSSKKPATSARKEVKLPGKGKSTMKKSFRVKK__
Q8WUA2	Peptidyl-prolyl cis-trans isomerase-like 4 (PPIase) (EC 5.2.1.8) (Cyclophilin-like protein PPIL4) (Rotamase PPIL4)	PPIL4	S	471	+				+	2			15045100	3			SRERDGHYSNSHKSKYQTDLYERERSKKRDRSRSPKKSKDKEKSKYR____
P98177	Forkhead box protein O4 (Fork head domain transcription factor AFX1)	FOXO4	S	209	+				+	2			15020800	6			GGKSGKAPRRRAASMDSSSKLLRGRSKAPKKKPSVLPAPPEGATPTSPVGH
Q9H2P0	Activity-dependent neuroprotector homeobox protein (Activity-dependent neuroprotective protein)	ADNP	Y	615	+				+	2			14965000	5			PPKPQPKVQEKADIPVKSSPQAAVPYKKDVGKTLCPLCFSILKGPISDALA
P49916	DNA ligase 3 (EC 6.5.1.1) (DNA ligase III) (Polydeoxyribonucleotide synthase [ATP] 3)	LIG3	K	868	+				+	2	34939200	3	14943000	1			GDEGSSTTGGSSEENKGPSGSAVSRKAPSKPSASTKKAEGKLSNSNSKDGN
Q9H5U6	rRNA N6-adenosine-methyltransferase ZCCHC4 (EC 2.1.1.-) (Zinc finger CCHC domain-containing protein 4)	ZCCHC4	S	496	+				+	2			14840000	1			VRKQKQRKSNKMKMETTKGQSMNHTSATRRKKRRERAHQYLGS________
F5GX28	Lysine-specific demethylase 4B	KDM4B	S	375	+				+	2			14815600	5			LTSPELSSWSASRASLKAKLLRRQISLKENRHWRKTEEERKPSLERKKEQT
Q8TF01	Arginine/serine-rich protein PNISR (PNN-interacting serine/arginine-rich protein) (SR-related protein) (SR-rich protein) (Serine/arginine-rich-splicing regulatory protein 130) (SRrp130) (Splicing factor, arginine/serine-rich 130) (Splicing factor, arginine/serine-rich 18)	PNISR	S	726	+				+	2			14743000	4			DFKFSSQDDRLKRKRESERTFSRSGSISVKIIRHDSRQDSKKSTTKDSKKH
Q13769	THO complex subunit 5 homolog (Functional spliceosome-associated protein 79) (fSAP79) (NF2/meningioma region protein pK1.3) (Placental protein 39.2) (PP39.2) (hTREX90)	THOC5	S	16	+				+	2			14568100	3			__________MSSESSKKRKPKVIRSDGAPAEGKRNRSDTEQEGKYYSEEA
Q86XK3	Swi5-dependent recombination DNA repair protein 1 homolog (Meiosis protein 5 homolog)	SFR1	S	64	+				+	2			14563700	5			TNSSRKQPMSATLRERLRKTRFSFNSSYNVVKRLKVESEENDQTFSEKPAS
Q13616	Cullin-1 (CUL-1)	CUL1	S	2	+				+	2			14517400	5			________________________MSSTRSQNPHGLKQIGLDQIWDDLRAG
Q9H8H2	Probable ATP-dependent RNA helicase DDX31 (EC 3.6.4.13) (DEAD box protein 31) (Helicain)	DDX31	S	187	+				+	2			14416300	2			TSVKETQRTFKGNAQKMFSPKKHSVSTSDRNQEERQCIKTSSLFKNNPDIP
O94880	PHD finger protein 14	PHF14	S	800	+				+	2			14394600	9			ECDQAGSSDMEADMAMETLPDGTKRSRRQIKEPVKFVPQDVPPEPKKIPIR
Q8NDX5	Polyhomeotic-like protein 3 (Early development regulatory protein 3) (Homolog of polyhomeotic 3) (hPH3)	PHC3	S	815	+				+	2			14339200	3			KMGYANEFLRSKRFCTMSCAKRYNVSCSKKFALSRWNRKPDNQSLGHRGRR
Q9UIF7	Adenine DNA glycosylase (EC 3.2.2.31) (MutY homolog) (hMYH)	MUTYH	S	508	+				+	2			14332000	6			VSTAMKKVFRVYQGQQPGTCMGSKRSQVSSPCSRKKPRMGQQVLDNFFRSH
A0A0G2JJL1	WD repeat-containing protein 46 (Fragment)	WDR46	S	27	+				+	2			14253400	2			SRISKKPQVPKKPREWKNPESQRGLSGAQDPFPGPAPVPVEVVQKFCRIDK
Q7Z5J4	Retinoic acid-induced protein 1	RAI1	S	238	+				+	2			14175000	1			SQSFPTSSTYSSSVQGGGQGAHSYKSCTAPTAQPHDRPLTASSSLAPGQRV
Q9NPF5	DNA methyltransferase 1-associated protein 1 (DNMAP1) (DNMT1-associated protein 1)	DMAP1	S	457	+				+	2			14162300	4			PKDTIIDVVGAPLTPNSRKRRESASSSSSVKKAKKP_______________
Q5QJE6	Deoxynucleotidyltransferase terminal-interacting protein 2 (Estrogen receptor-binding protein) (LPTS-interacting protein 2) (LPTS-RP2) (Terminal deoxynucleotidyltransferase-interacting factor 2) (TdIF2) (TdT-interacting factor 2)	DNTTIP2	S	20	+				+	2			14049000	3			______MVVTRSARAKASIQAASAESSGQKSFAANGIQAHPESSTGSDART
Q8TD26	Chromodomain-helicase-DNA-binding protein 6 (CHD-6) (EC 3.6.4.12) (ATP-dependent helicase CHD6) (Radiation-induced gene B protein)	CHD6	S	1177	+				+	2			14036900	2			KSFIWELITPTKDGQAQTLQNHSGLSAPVPRGRKGKKTKNQLLIPELKDAD
Q9Y6H1	Coiled-coil-helix-coiled-coil-helix domain-containing protein 2 (Aging-associated gene 10 protein) (HCV NS2 trans-regulated protein) (NS2TP)	CHCHD2	S	17	+				+	2			14025100	4			_________MPRGSRSRTSRMAPPASRAPQMRAAPRPAPVAQPPAAAPPSA
P51991	Heterogeneous nuclear ribonucleoprotein A3 (hnRNP A3)	HNRNPA3	S	163	+				+	2			13987100	7			EEYNLRDYFEKYGKIETIEVMEDRQSGKKRGFAFVTFDDHDTVDKIVVQKY
P49207	60S ribosomal protein L34 (Large ribosomal subunit protein eL34)	RPL34	S	75	+				+	2			13948600	6			PGRLRGVRAVRPKVLMRLSKTKKHVSRAYGGSMCAKCVRDRIKRAFLIEEQ
P49916	DNA ligase 3 (EC 6.5.1.1) (DNA ligase III) (Polydeoxyribonucleotide synthase [ATP] 3)	LIG3	S	871	+			+		2			13945000	1			GSSTTGGSSEENKGPSGSAVSRKAPSKPSASTKKAEGKLSNSNSKDGNMQT
P62277	40S ribosomal protein S13 (Small ribosomal subunit protein uS15)	RPS13	S	14	+				+	2			13931000	4			____________MGRMHAPGKGLSQSALPYRRSVPTWLKLTSDDVKEQIYK
Q9BTC0	Death-inducer obliterator 1 (DIO-1) (hDido1) (Death-associated transcription factor 1) (DATF-1)	DIDO1	S	877	+				+	2			13909900	4			NCKICTGQVPSAEDEPAPKKQKLSASVKKEDLKSKHDSSAPDPAPDSADEV
Q14692	Ribosome biogenesis protein BMS1 homolog (Ribosome assembly protein BMS1 homolog)	BMS1	S	796	+				+	2			13904900	7			KVLAEDEELYGDFEDLETGDVHKGKSGPNTQNEDIEKEVKEEIDPDEEESA
Q96QE3	ATPase family AAA domain-containing protein 5 (Chromosome fragility-associated gene 1 protein)	ATAD5	S	469	+				+	2			13876200	5			KKIMENSGIQMVSKNGNLQLHTDKGSFLKEKNKKLKKKNKKTLDTGAIPGK
Q9Y314	Nitric oxide synthase-interacting protein (E3 ubiquitin-protein ligase NOSIP) (EC 2.3.2.27) (RING-type E3 ubiquitin transferase NOSIP) (eNOS-interacting protein)	NOSIP	S	26	+				+	2			13873100	3			MTRHGKNCTAGAVYTYHEKKKDTAASGYGTQNIRLSRDAVKDFDCCCLSLQ
Q9NTI5	Sister chromatid cohesion protein PDS5 homolog B (Androgen-induced proliferation inhibitor) (Androgen-induced prostate proliferative shutoff-associated protein AS3)	PDS5B	S	1198	+				+	2			13870100	3			RLDSSEMDHSENEDYTMSSPLPGKKSDKRDDSDLVRSELEKPRGRKKTPVT
Q8WY36	HMG box transcription factor BBX (Bobby sox homolog) (HMG box-containing protein 2)	BBX	S	520	+				+	2			13847900	4			KGDWGIEKLGDTPRKKVRTSSSGKGSILDAKPPKKKVKSREKKMSKEKSSD
Q9P243	Zinc finger protein ZFAT (Zinc finger gene in AITD susceptibility region) (Zinc finger protein 406)	ZFAT	S	260	+				+	2			13847700	5			SADLVPRRGYQEYAIQQTPYEQPMKSSRLGPTQLKIFTCEYCNKVFKFKHS
Q9NX65	Zinc finger and SCAN domain-containing protein 32 (Human cervical cancer suppressor gene 5 protein) (HCCS-5) (Zinc finger protein 434)	ZSCAN32	S	312	+				+	2			13843400	8			YRAMAEGLWEQGFLRTPEQCRTKFKSLQLSYRKVRRGRVPEPCIFYEEMNA
P50539	Max-interacting protein 1 (Max interactor 1) (Class C basic helix-loop-helix protein 11) (bHLHc11)	MXI1	S	59	+				+	2			13841700	2			FPSMPSPRLQHSKPPRRLSRAQKHSSGSSNTSTANRSTHNELEKNRRAHLR
Q01844	RNA-binding protein EWS (EWS oncogene) (Ewing sarcoma breakpoint region 1 protein)	EWSR1	R	652	+				+	2			13823400	4			EQMGGRRGGRGGPGKMDKGEHRQERRDRPY_____________________
P18858	DNA ligase 1 (EC 6.5.1.1) (DNA ligase I) (Polydeoxyribonucleotide synthase [ATP] 1)	LIG1	T	227	+				+	2			13780000	1			EPEVATKQELQEEEEQTKPPRRAPKTLSSFFTPRKPAVKKEVKEEEPGAPG
Q14498	RNA-binding protein 39 (CAPER alpha) (Hepatocellular carcinoma protein 1) (RNA-binding motif protein 39) (RNA-binding region-containing protein 2) (Splicing factor HCC1)	RBM39	S	190	+				+	2			13775200	4			RPRDLEEFFSTVGKVRDVRMISDRNSRRSKGIAYVEFVDVSSVPLAIGLTG
Q96KM6	Zinc finger protein 512B	ZNF512B	R	339	+				+	2			13764400	2			ISRHTPPCKMVLLTRSENKAPRATGRNSGKKRAADSLDTCPIPPKQARPEN
P09874	Poly [ADP-ribose] polymerase 1 (PARP-1) (EC 2.4.2.30) (ADP-ribosyltransferase diphtheria toxin-like 1) (ARTD1) (DNA ADP-ribosyltransferase PARP1) (EC 2.4.2.-) (NAD(+) ADP-ribosyltransferase 1) (ADPRT 1) (Poly[ADP-ribose] synthase 1) (Protein poly-ADP-ribosyltransferase PARP1) (EC 2.4.2.-)	PARP1	E	491	+				+	2			13731400	6			TKSLQELFLAHILSPWGAEVKAEPVEVVAPRGKSGAALSKKSKGQVKEEGI
Q92522	Histone H1x	H1FX	S	33	+				+	2			13629900	3			ALPVTTAEGMAKKVTKAGGSAALSPSKKRKNSKKKNQPGKYSQLVVETIRR
Q92833	Protein Jumonji (Jumonji/ARID domain-containing protein 2)	JARID2	S	376	+				+	2			13597200	6			KAKRELVKDTKPNHHKPSSAVNHTISGKTESSNAKTRKQVLSLGGASKSTG
P46013	Proliferation marker protein Ki-67 (Antigen identified by monoclonal antibody Ki-67) (Antigen KI-67) (Antigen Ki67)	MKI67	S	632	+				+	2			13517700	2			SKSQTEVPKRGGRKSGNLPSKRVSISRSQHDILQMICSKRRSGASEANLIV
Q9BQI6	SMC5-SMC6 complex localization factor protein 1 (Ankyrin repeat domain-containing protein 32) (BRCT domain-containing protein 1) (Smc5/6 localization factor 1)	SLF1	S	307	+				+	2			13475200	7			MRNTFGSHTYENQKEIKKKDEDIQRSYTLRRKRKKGKESNCKKGVEHEKIK
Q9BYG3	MKI67 FHA domain-interacting nucleolar phosphoprotein (Nucleolar phosphoprotein Nopp34) (Nucleolar protein interacting with the FHA domain of pKI-67) (hNIFK)	NIFK	Y	149	+				+	2			13432200	6			EKVHKELFKDWNIPFKQPSYPSVKRYNRNRTLTQKLRMEERFKKKERLLRK
P51608	Methyl-CpG-binding protein 2 (MeCp-2 protein) (MeCp2)	MECP2	S	86	+				+	2			13403900	2			KAETSEGSGSAPAVPEASASPKQRRSIIRDRGPMYDDPTLPEGWTRKLKQR
Q8WY36	HMG box transcription factor BBX (Bobby sox homolog) (HMG box-containing protein 2)	BBX	S	514	+				+	2			13365100	2			TIEAVAKGDWGIEKLGDTPRKKVRTSSSGKGSILDAKPPKKKVKSREKKMS
O00571	ATP-dependent RNA helicase DDX3X (EC 3.6.4.13) (DEAD box protein 3, X-chromosomal) (DEAD box, X isoform) (Helicase-like protein 2) (HLP2)	DDX3X	S	76	+				+	2			13299400	4			GFYDKDSSGWSSSKDKDAYSSFGSRSDSRGKSSFFSDRGSGSRGRFDDRGR
Q9H5V7	Zinc finger protein Pegasus (Ikaros family zinc finger protein 5)	IKZF5	S	174	+				+	2			13249600	6			DRSNLSHHRRRKHKMVPIKGTRSSLSSKKMWGVLQKKTSNLGYSRRALINL
Q9NZJ0	Denticleless protein homolog (DDB1- and CUL4-associated factor 2) (Lethal(2) denticleless protein homolog) (Retinoic acid-regulated nuclear matrix-associated protein)	DTL	S	487	+				+	2			13225900	3			SNTPTFSIKTSPAKARSPINRRGSVSSVSPKPPSSFKMSIRNWVTRTPSSS
Q9UJA5	tRNA (adenine(58)-N(1))-methyltransferase non-catalytic subunit TRM6 (mRNA methyladenosine-N(1)-methyltransferase non-catalytic subunit TRM6) (tRNA(m1A58)-methyltransferase subunit TRM6) (tRNA(m1A58)MTase subunit TRM6)	TRMT6	S	103	+				+	2			13152900	3			KKREEPTAETKEAGTDNRNIVDDGKSQKLTQDDIKALKDKGIKGEEIVQQL
Q9NVU7	Protein SDA1 homolog (Nucleolar protein 130) (SDA1 domain-containing protein 1) (hSDA)	SDAD1	S	532	+				+	2			13152600	4			DADGEWIDVQHSSDEEQQEISKKLNSMPMEERKAKAAAISTSRVLTQEDFQ
P58012	Forkhead box protein L2	FOXL2	S	254	+			+		2			13134600	6			AAAAAAGPGSPGAAAVVKGLAGPAASYGPYTRVQSMALPPGVVNSYNGLGG
Q9NQW6	Anillin	ANLN	S	33	+				+	2			13132900	4			LLERTRARRENLQRKMAERPTAAPRSMTHAKRARQPLSEASNQQPLSGGEE
Q09161	Nuclear cap-binding protein subunit 1 (80 kDa nuclear cap-binding protein) (CBP80) (NCBP 80 kDa subunit)	NCBP1	S	2	+				+	2			13119400	2			________________________MSRRRHSDENDGGQPHKRRKTSDANET
Q15050	Ribosome biogenesis regulatory protein homolog	RRS1	H	27	+				+	2			13104600	9			EGQSVEELLAKAEQDEAEKLQRITVHKELELQFDLGNLLASDRNPPTGLRC
Q6UX04	Spliceosome-associated protein CWC27 homolog (Antigen NY-CO-10) (Probable inactive peptidyl-prolyl cis-trans isomerase CWC27 homolog) (PPIase CWC27) (Serologically defined colon cancer antigen 10)	CWC27	S	309	+				+	2			13102000	5			RIAKKLKKDTSANVKSAGEGEVEKKSVSRSEELRKEARQLKRELLAAKQKK
Q13105	Zinc finger and BTB domain-containing protein 17 (Myc-interacting zinc finger protein 1) (Miz-1) (Zinc finger protein 151) (Zinc finger protein 60)	ZBTB17	S	370	+				+	2			13093100	3			DPAACKAHEKTHSPLKPYGCEECGKSYRLISLLNLHKKRHSGEARYRCEDC
Q9UG63	ATP-binding cassette sub-family F member 2 (Iron-inhibited ABC transporter 2)	ABCF2	S	349	+				+	2			13079400	7			QMKRFHWEQDQIAHMKNYIARFGHGSAKLARQAQSKEKTLQKMMASGLTER
Q6UN15	Pre-mRNA 3'-end-processing factor FIP1 (hFip1) (FIP1-like 1 protein) (Factor interacting with PAP) (Rearranged in hypereosinophilia)	FIP1L1	S	291	+				+	2			13076000	5			TGLPPSRNSTSSQSQTSTASRKANSSVGKWQDRYGRAESPDLRRLPGAIDV
P46087	Probable 28S rRNA (cytosine(4447)-C(5))-methyltransferase (EC 2.1.1.-) (Nucleolar protein 1) (Nucleolar protein 2 homolog) (Proliferating-cell nucleolar antigen p120) (Proliferation-associated nucleolar protein p120)	NOP2	S	96	+				+	2			12994900	11			KPLPGKLPKGISAGAVQTAGKKGPQSLFNAPRGKKRPAPGSDEEEEEEDSE
P42696	RNA-binding protein 34 (RNA-binding motif protein 34)	RBM34	S	373	+				+	2			12977000	4			NNSELMGRKLRVMRSVNKEKFKQQNSNPRLKNVSKPKQGLNFTSKTAEGHP
Q96QC0	Serine/threonine-protein phosphatase 1 regulatory subunit 10 (MHC class I region proline-rich protein CAT53) (PP1-binding protein of 114 kDa) (Phosphatase 1 nuclear targeting subunit) (Protein FB19) (p99)	PPP1R10	S	166	+				+	2			12918100	5			MAVIRSQSSTQPAEKDKKKRKDEGKSRTTLPERPLTEVKAETRAEEAPEKK
P55199	RNA polymerase II elongation factor ELL (Eleven-nineteen lysine-rich leukemia protein)	ELL	S	186	+				+	2			12889400	6			QFRKPAPGATDAVPSRKRATPINLASAIRKSGASAVSGGSGVSQRPFRDRV
Q9BX10	GTP-binding protein 2	GTPBP2	S	34	+				+	2			12838000	1			FGGCCRPGGGPAVGGTLKARGAGSSSGCGGPKGKKKNGRNRGGKANNPPYL
O75152	Zinc finger CCCH domain-containing protein 11A	ZC3H11A	S	302	+				+	2			12802000	5			RLSLTERLGKRKFSAGGDSDPPLKRSLAQRLGKKVEAPETNIDKTPKKAQV
Q14966	Zinc finger protein 638 (Cutaneous T-cell lymphoma-associated antigen se33-1) (CTCL-associated antigen se33-1) (Nuclear protein 220) (Zinc finger matrin-like protein)	ZNF638	S	830	+				+	2			12784000	4			VNKSTGKSASSVKSVVTVAVKGNKASIKTAKSGGKKSLEAKKTGNVKNKDS
Q8NDX6	Zinc finger protein 740 (OriLyt TD-element-binding protein 7)	ZNF740	S	77	+				+	2			12692500	2			SQGHRKDSDKSRSRKDDDSLSEASHSKKTVKKVVVVEQNGSFQVKIPKNFV
Q63HK3	Zinc finger protein with KRAB and SCAN domains 2 (Zinc finger protein 694)	ZKSCAN2	S	303	+			+		2			12683600	6			ITRLEQRKEPWTLGLHSSNKRSILRSNYVKEKSVHAIQVPARSAGKTWREQ
Q9UGU0	Transcription factor 20 (TCF-20) (Nuclear factor SPBP) (Protein AR1) (Stromelysin-1 PDGF-responsive element-binding protein) (SPRE-binding protein)	TCF20	S	1779	+				+	2			12647300	5			KSASNGSKTDTEEEEEQQQQQKEQRSLAAHPRFKRRHRSEDCGGGPRSLSR
Q8TBF4	Zinc finger CCHC-type and RNA-binding motif-containing protein 1 (U11/U12 small nuclear ribonucleoprotein 31 kDa protein) (U11/U12 snRNP 31 kDa protein) (U11/U12-31K)	ZCRB1	S	188	+				+	2			12644000	1			ALDSLSQAIAFQQAKIEEEQKKWKPSSGVPSTSDDSRRPRIKKSTYFSDEE
Q9HB58-3	Sp110 nuclear body protein (Interferon-induced protein 41/75) (Speckled 110 kDa) (Transcriptional coactivator Sp110)	SP110	S	531	+				+	2			12624800	5			GKGRNAKNWKRNIRCEGMTLGELLKSGLLLCPPRINLKRELNSK_______
P23246	Splicing factor, proline- and glutamine-rich (100 kDa DNA-pairing protein) (hPOMp100) (DNA-binding p52/p100 complex, 100 kDa subunit) (Polypyrimidine tract-binding protein-associated-splicing factor) (PSF) (PTB-associated-splicing factor)	SFPQ	S	225	+				+	2			12565000	1			QGPGPGGPKGGKMPGGPKPGGGPGLSTPGGHPKPPHRGGGEPRGGRQHHPP
Q4LE39	AT-rich interactive domain-containing protein 4B (ARID domain-containing protein 4B) (180 kDa Sin3-associated polypeptide) (Sin3-associated polypeptide p180) (Breast cancer-associated antigen BRCAA1) (Histone deacetylase complex subunit SAP180) (Retinoblastoma-binding protein 1-like 1)	ARID4B	S	888	+				+	2			12536700	3			DEDEEETKAKMTPTKKYNGLEEKRKSLRTTGFYSGFSEVAEKRIKLLNNSD
Q5BKZ1	DBIRD complex subunit ZNF326 (Zinc finger protein 326) (Zinc finger protein interacting with mRNPs and DBC1)	ZNF326	S	226	+				+	2			12512800	5			GRGRGHMGDFGSIHRPGIVVDYQNKSTNVTVAAARGIKRKMMQPFNKPSGT
Q7L9L4	MOB kinase activator 1B (Mob1 homolog 1A) (Mob1A) (Mob1B) (Mps one binder kinase activator-like 1A)	MOB1B	S	2	+				+	2			12491500	8			________________________MSFLFGSRSSKTFKPKKNIPEGSHQYE
A8MXP9	Matrin-3	MATR3	S	746	+			+		2			12470700	5			GSMEGFVTLDEVGDEEDSELQKLRKSGMAFKSGDKNDDGLVEIKVDKIEEL
Q7Z5J4	Retinoic acid-induced protein 1	RAI1	S	1243	+				+	2			12457800	3			PLHALKRKSAFMAPVPTKKRNLVLRSRSSSSSNASGNGGDGKEERPEGSPT
Q96PK6	RNA-binding protein 14 (Paraspeckle protein 2) (PSP2) (RNA-binding motif protein 14) (RRM-containing coactivator activator/modulator) (Synaptotagmin-interacting protein) (SYT-interacting protein)	RBM14	S	631	+				+	2			12406700	3			RRLAELSDYRRLSESQLSFRRSPTKSSLDYRRLPDAHSDYARYSGSYNDYL
Q8NEY8	Periphilin-1 (CDC7 expression repressor) (CR) (Gastric cancer antigen Ga50)	PPHLN1	S	113	+				+	2			12385200	6			RDDHSASRQPEYRDMRDGFRRKSFYSSHYARERSPYKRDNTFFRESPVGRK
P06737	Glycogen phosphorylase, liver form (EC 2.4.1.1)	PYGL	S	31	+				+	2			12356500	5			TDQEKRRQISIRGIVGVENVAELKKSFNRHLHFTLVKDRNVATTRDYYFAL
P05787	Keratin, type II cytoskeletal 8 (Cytokeratin-8) (CK-8) (Keratin-8) (K8) (Type-II keratin Kb8)	KRT8	S	354	+				+	2			12340800	10			ASLEAAIADAEQRGELAIKDANAKLSELEAALQRAKQDMARQLREYQELMN
P62328	Thymosin beta-4 (T beta-4) (Fx) [Cleaved into: Hematopoietic system regulatory peptide (Seraspenide)]	TMSB4X	S	2	+				+	2			12329600	6			________________________MSDKPDMAEIEKFDKSKLKKTETQEKN
Q9UIG0	Tyrosine-protein kinase BAZ1B (EC 2.7.10.2) (Bromodomain adjacent to zinc finger domain protein 1B) (Williams syndrome transcription factor) (Williams-Beuren syndrome chromosomal region 10 protein) (Williams-Beuren syndrome chromosomal region 9 protein) (hWALp2)	BAZ1B	H	379	+				+	2			12323000	6			KNSKNSKSPEEHLEEMMKMMSPNKLHTNFHIPKKGPPAKKPGKHSDKPLKA
Q96Q15	Serine/threonine-protein kinase SMG1 (SMG-1) (hSMG-1) (EC 2.7.11.1) (61E3.4) (Lambda/iota protein kinase C-interacting protein) (Lambda-interacting protein)	SMG1	H	1465	+				+	2			12319200	9			LATRLLAQCSEVQLGKTTTAQDLVQHFKKLSTQGQVDEKWGPELDIEKTKL
Q9GZR2	RNA exonuclease 4 (EC 3.1.-.-) (Exonuclease XPMC2) (Prevents mitotic catastrophe 2 protein homolog) (hPMC2)	REXO4	S	134	+				+	2			12288200	2			ETSPQVKGEEMPAGKDQEASRGSVPSGSKMDRRAPVPRTKASGTEHNKKGT
P09874	Poly [ADP-ribose] polymerase 1 (PARP-1) (EC 2.4.2.30) (ADP-ribosyltransferase diphtheria toxin-like 1) (ARTD1) (DNA ADP-ribosyltransferase PARP1) (EC 2.4.2.-) (NAD(+) ADP-ribosyltransferase 1) (ADPRT 1) (Poly[ADP-ribose] synthase 1) (Protein poly-ADP-ribosyltransferase PARP1) (EC 2.4.2.-)	PARP1	K	505	+				+	2			12261000	1			PWGAEVKAEPVEVVAPRGKSGAALSKKSKGQVKEEGINKSEKRMKLTLKGG
Q8IXZ2	Zinc finger CCCH domain-containing protein 3 (Smad-interacting CPSF-like factor)	ZC3H3	S	437	+				+	2			12237000	1			SRSPSGDRPAVGHSGLKPLSGETPLSAYKVKSRTKIIRRRSSTSLPGDKKS
Q7Z5K2	Wings apart-like protein homolog (Friend of EBNA2 protein) (WAPL cohesin release factor)	WAPL	S	32	+				+	2			12224000	5			KTYSRKGGNGSSKFDEVFSNKRTTLSTKWGETTFMAKLGQKRPNFKPDIQE
Q69YN4	Protein virilizer homolog	VIRMA	S	1809	+			+		2			12199400	2			SANSGSGGSRGKFVSGGSGRGRHVRSFTR______________________
O60506	Heterogeneous nuclear ribonucleoprotein Q (hnRNP Q) (Glycine- and tyrosine-rich RNA-binding protein) (GRY-RBP) (NS1-associated protein 1) (Synaptotagmin-binding, cytoplasmic RNA-interacting protein)	SYNCRIP	H	87	+				+	2			12160900	3			IEALKEFNEDGALAVLQQFKDSDLSHVQNKSAFLCGVMKTYRQREKQGTKV
Q9UNS1	Protein timeless homolog (hTIM)	TIMELESS	H	298	+				+	2			12110600	8			NRHSRFGGSYIVQGLKSIGERDLIFHKGLHNLRNYSSDLGKQPKKVPKRRQ
Q9H0G5	Nuclear speckle splicing regulatory protein 1 (Coiled-coil domain-containing protein 55) (Nuclear speckle-related protein 70) (NSrp70)	NSRP1	S	207	+			+		2			12084000	1			GFYRHLLNQAVGEEEVPKCSFREARSGIKEEKSRGFSNEVSSKNRIPQEKC
Q92576	PHD finger protein 3	PHF3	S	600	+				+	2			12054500	8			VLKKTLQDQTLVQIFKPLTHSLSDKSHAHPGCLKEPHHPAQTGHVSHSSQK
Q14669	E3 ubiquitin-protein ligase TRIP12 (EC 2.3.2.26) (E3 ubiquitin-protein ligase for Arf) (ULF) (HECT-type E3 ubiquitin transferase TRIP12) (Thyroid receptor-interacting protein 12) (TR-interacting protein 12) (TRIP-12)	TRIP12	S	2	+				+	2			12045700	3			________________________MSNRPNNNPGGSLRRSQRNTAGAQPQD
Q9UQN3	Charged multivesicular body protein 2b (CHMP2.5) (Chromatin-modifying protein 2b) (CHMP2b) (Vacuolar protein sorting-associated protein 2-2) (Vps2-2) (hVps2-2)	CHMP2B	S	187	+				+	2			12030800	7			IVNQVLDEIGIEISGKMAKAPSAARSLPSASTSKATISDEEIERQLKALGV
P46013	Proliferation marker protein Ki-67 (Antigen identified by monoclonal antibody Ki-67) (Antigen KI-67) (Antigen Ki67)	MKI67	S	127	+				+	2			11892800	4			LQNGRKSTEFPRKIREQEPARRVSRSSFSSDPDEKAQDSKAYSKITEGKVS
Q9NYV4	Cyclin-dependent kinase 12 (EC 2.7.11.22) (EC 2.7.11.23) (Cdc2-related kinase, arginine/serine-rich) (CrkRS) (Cell division cycle 2-related protein kinase 7) (CDC2-related protein kinase 7) (Cell division protein kinase 12) (hCDK12)	CDK12	S	14	+				+	2			11877000	1			____________MPNSERHGGKKDGSGGASGTLQPSSGGGSSNSRERHRLV
P46013	Proliferation marker protein Ki-67 (Antigen identified by monoclonal antibody Ki-67) (Antigen KI-67) (Antigen Ki67)	MKI67	S	289	+				+	2			11828300	4			SGLQTDYATEKESADGLQGETQLLVSRKSRPKSGGSGHAVAEPASPEQELD
Q9H307	Pinin (140 kDa nuclear and cell adhesion-related phosphoprotein) (Desmosome-associated protein) (Domain-rich serine protein) (DRS protein) (DRSP) (Melanoma metastasis clone A protein) (Nuclear protein SDK3) (SR-like protein)	PNN	S	48	+				+	2			11816300	7			DENIRKLTGRDPNDVRPIQARLLALSGPGGGRGRGSLLLRRGFSDSGGGPP
P61604	10 kDa heat shock protein, mitochondrial (Hsp10) (10 kDa chaperonin) (Chaperonin 10) (CPN10) (Early-pregnancy factor) (EPF)	HSPE1	S	53	+				+	2			11793100	7			KGGIMLPEKSQGKVLQATVVAVGSGSKGKGGEIQPVSVKVGDKVLLPEYGG
Q9BYG3	MKI67 FHA domain-interacting nucleolar phosphoprotein (Nucleolar phosphoprotein Nopp34) (Nucleolar protein interacting with the FHA domain of pKI-67) (hNIFK)	NIFK	S	145	+				+	2			11791400	2			FMPPEKVHKELFKDWNIPFKQPSYPSVKRYNRNRTLTQKLRMEERFKKKER
Q6W2J9	BCL-6 corepressor (BCoR)	BCOR	S	969	+				+	2			11733200	4			ADEAESNDGKVLKPKPSKLAKRIANSAGYVGDRFKCVTTELYADSSQLSRE
O14647	Chromodomain-helicase-DNA-binding protein 2 (CHD-2) (EC 3.6.4.12) (ATP-dependent helicase CHD2)	CHD2	S	1213	+				+	2			11688900	4			YEEQLKENASEGKGPGKRRGPTIKISGVQVNVKSIIQHEEEFEMLHKSIPV
P35251	Replication factor C subunit 1 (Activator 1 140 kDa subunit) (A1 140 kDa subunit) (Activator 1 large subunit) (Activator 1 subunit 1) (DNA-binding protein PO-GA) (Replication factor C 140 kDa subunit) (RF-C 140 kDa subunit) (RFC140) (Replication factor C large subunit)	RFC1	S	1076	+				+	2			11680000	5			FSKLDPKVKAAFTRAYNKEAHLTPYSLQAIKASRHSTSPSLDSEYNEELNE
O15042	U2 snRNP-associated SURP motif-containing protein (140 kDa Ser/Arg-rich domain protein) (U2-associated protein SR140)	U2SURP	S	162	+				+	2			11676000	9			RGGVVNAAKEEHETDEKRGKIYKPSSRFADQKNPPNQSSNERPPSLLVIET
Q9BY77	Polymerase delta-interacting protein 3 (46 kDa DNA polymerase delta interaction protein) (p46) (S6K1 Aly/REF-like target) (SKAR)	POLDIP3	S	42	+				+	2			11645400	6			AKGRLNARPGVGGVRSRVGIQQGLLSQSTRTATFQQRFDARQKIGLSDARL
Q6PJG2	ELM2 and SANT domain-containing protein 1 (MIDEAS)	ELMSAN1	S	962	+				+	2			11594500	2			EPRKEGEEEVPEIQEKEEQEEGRERSRRAAAVKATQTLQANESASDILILR
Q9UHD8	Septin-9 (MLL septin-like fusion protein MSF-A) (MLL septin-like fusion protein) (Ovarian/Breast septin) (Ov/Br septin) (Septin D1)	SEPT9	S	96	+				+	2			11590100	5			SEPSARHVDSLSQRSPKASLRRVELSGPKAAEPVSRRTELSIDISSKQVEN
P27816	Microtubule-associated protein 4 (MAP-4)	MAP4	S	799	+				+	2			11568400	3			KPIADAKAPEKRASPSKPASAPASRSGSKSTQTVAKTTTAAAVASTGPSSR
P46013	Proliferation marker protein Ki-67 (Antigen identified by monoclonal antibody Ki-67) (Antigen KI-67) (Antigen Ki67)	MKI67	S	3225	+			+		2			11528100	4			LRSRKTKSQPAASTLESKSVQRVTRSVKRCAENPKKAEDNVCVKKIRTRSH
O14777	Kinetochore protein NDC80 homolog (Highly expressed in cancer protein) (Kinetochore protein Hec1) (HsHec1) (Kinetochore-associated protein 2) (Retinoblastoma-associated protein HEC)	NDC80	S	8	+				+	2			11409200	3			__________________MKRSSVSSGGAGRLSMQELRSQDVNKQGLYTPQ
Q9BVP2	Guanine nucleotide-binding protein-like 3 (E2-induced gene 3 protein) (Novel nucleolar protein 47) (NNP47) (Nucleolar GTP-binding protein 3) (Nucleostemin)	GNL3	S	207	+				+	2			11394500	3			LVPKENLESWLNYLKKELPTVVFRASTKPKDKGKITKRVKAKKNAAPFRSE
Q9P2N5	RNA-binding protein 27 (RNA-binding motif protein 27)	RBM27	S	509	+			+		2			11391700	5			YEPDGYNPEAPSITSSGRSQYRQFFSRTQTQRPNLIGLTSGDMDVNPRAAN
Q9UIG0	Tyrosine-protein kinase BAZ1B (EC 2.7.10.2) (Bromodomain adjacent to zinc finger domain protein 1B) (Williams syndrome transcription factor) (Williams-Beuren syndrome chromosomal region 10 protein) (Williams-Beuren syndrome chromosomal region 9 protein) (hWALp2)	BAZ1B	S	537	+				+	2			11355000	7			ARLPEELRSLVQKRYELLEHKKRWASMSEEQRKEYLKKKREELKKKLKEKA
Q9H0E9	Bromodomain-containing protein 8 (Skeletal muscle abundant protein) (Skeletal muscle abundant protein 2) (Thyroid hormone receptor coactivating protein of 120 kDa) (TrCP120) (p120)	BRD8	S	829	+				+	2			11328300	2			VLEQIQQFLATQLIMQTSESGISAKSLRGRDSTRKQDASEKDSVPMGSPAF
Q14527	Helicase-like transcription factor (EC 2.3.2.27) (EC 3.6.4.-) (DNA-binding protein/plasminogen activator inhibitor 1 regulator) (HIP116) (RING finger protein 80) (RING-type E3 ubiquitin transferase HLTF) (SWI/SNF-related matrix-associated actin-dependent regulator of chromatin subfamily A member 3) (Sucrose nonfermenting protein 2-like 3)	HLTF	S	381	+				+	2			11324100	3			DASRCSEQPSISDIKEKSKFRMSELSSSRPKRRKTAVQYIESSDSEEIETS
O60231	Pre-mRNA-splicing factor ATP-dependent RNA helicase DHX16 (EC 3.6.4.13) (ATP-dependent RNA helicase #3) (DEAH-box protein 16)	DHX16	S	200	+				+	2			11321200	3			LEERDAFAERVRQRDKDRTRNVLERSDKKAYEEAQKRLKMAEEDRKAMVPE
P26885	Peptidyl-prolyl cis-trans isomerase FKBP2 (PPIase FKBP2) (EC 5.2.1.8) (13 kDa FK506-binding protein) (13 kDa FKBP) (FKBP-13) (FK506-binding protein 2) (FKBP-2) (Immunophilin FKBP13) (Rotamase)	FKBP2	R	115	+				+	2	6229800	4	11277200	2			DQGLLGMCEGEKRKLVIPSELGYGERGAPPKIPGGATLVFEVELLKIERRT
P53814	Smoothelin	SMTN	S	134	+				+	2			11277000	1			KLIRAAIRRVRAQEIEAATLAGRLYSGRPNSGSREDSKGLAAHRLEQCEVP
P59923	Zinc finger protein 445 (Zinc finger protein 168) (Zinc finger protein with KRAB and SCAN domains 15)	ZNF445	S	469	+				+	2			11249900	3			FSLHQRIHSGLKGNKKDVCGKDFSLSSHHQRGQSLHTVGVSFKCSDCGRTF
Q9BU76	Multiple myeloma tumor-associated protein 2 (hMMTAG2)	MMTAG2	S	146	+				+	2			11225600	2			LGSASGSVGRVAMSREDKEAAKLGLSVFTHHRVESGGPGTSAASARRKPRA
Q15652	Probable JmjC domain-containing histone demethylation protein 2C (EC 1.14.11.-) (Jumonji domain-containing protein 1C) (Thyroid receptor-interacting protein 8) (TR-interacting protein 8) (TRIP-8)	JMJD1C	S	308	+				+	2			11225100	3			NSPRPAMNSQAAVPKQNTHQQQQQRSIRPNKRKGSDSSIPDEEKMKEEKYD
Q14586	Zinc finger protein 267 (Zinc finger protein HZF2)	ZNF267	S	159	+				+	2			11220400	6			FKYDQFDESSVESLFHQQILSSCAKSYNFDQYRKVFTHSSLLNQQEEIDIW
Q96AT1	Uncharacterized protein KIAA1143	KIAA1143	Y	27	+				+	2			11209100	5			SKRNQVSYVRPAEPAFLARFKERVGYREGPTVETKRIQPQPPDEDGDHSDK
P13984	General transcription factor IIF subunit 2 (EC 3.6.4.12) (ATP-dependent helicase GTF2F2) (General transcription factor IIF 30 kDa subunit) (Transcription initiation factor IIF subunit beta) (TFIIF-beta) (Transcription initiation factor RAP30)	GTF2F2	Y	161	+				+	2			11196300	4			SKPVRLSQQLDKVVTTNYKPVANHQYNIEYERKKKEDGKRARADKQHVLDM
Q5T200	Zinc finger CCCH domain-containing protein 13	ZC3H13	S	865	+				+	2			11187000	4			RRREHSPDSDAYNSGDDKNEKHRLLSQVVRPQESRSLSPSHLTEDRQGRWK
P25440	Bromodomain-containing protein 2 (O27.1.1) (Really interesting new gene 3 protein)	BRD2	S	744	+				+	2			11094200	5			KPVGKTKEELALEKKRELEKRLQDVSGQLNSTKKPPKKANEKTESSSAQQV
P50238	Cysteine-rich protein 1 (CRP-1) (Cysteine-rich heart protein) (CRHP) (hCRHP) (Cysteine-rich intestinal protein) (CRIP)	CRIP1	H	74	+				+	2			11044900	9			KPYCNHPCYAAMFGPKGFGRGGAESHTFK______________________
O00139	Kinesin-like protein KIF2A (Kinesin-2) (hK2)	KIF2A	S	100	+				+	2			11012900	7			SPETPPPPASSAKVNKIVKNRRTVASIKNDPPSRDNRVVGSARARPSQFPE
Q8NCK3	Zinc finger protein 485	ZNF485	S	334	+				+	2			10970400	5			KSSTLISHQRMHTGEKPYHCSKCGKSFRYSSSFAGHQKTHSGNKPYQCRDC
P48552	Nuclear receptor-interacting protein 1 (Nuclear factor RIP140) (Receptor-interacting protein 140)	NRIP1	S	341	+				+	2			10931000	2			QLPKGMSSHLNGQARTSSSKLMASKSSATVFQNPMGIIPSSPKNAGYKNSL
Q5JTH9	RRP12-like protein	RRP12	S	1105	+				+	2			10902100	3			SEDEEDNEEEERSRGKEQRKLARQRSRAWLKEGGGDEPLNFLDPKVAQRVL
Q8IYD8-2	Fanconi anemia group M protein (Protein FACM) (EC 3.6.4.13) (ATP-dependent RNA helicase FANCM) (Fanconi anemia-associated polypeptide of 250 kDa) (FAAP250) (Protein Hef ortholog)	FANCM	S	660	+				+	2			10860400	12			PKLHKMFITHGVYEPEKPSRNLQRKSSIFSYRDGK________________
Q9NR48	Histone-lysine N-methyltransferase ASH1L (EC 2.1.1.43) (ASH1-like protein) (huASH1) (Absent small and homeotic disks protein 1 homolog) (Lysine N-methyltransferase 2H)	ASH1L	S	2006	+				+	2			10853200	7			PPRPPKKKYQKAGLYSDVYKTTDPKSRLIQLKKEKLEYTPGEHEYGLFPAP
Q86UV5	Ubiquitin carboxyl-terminal hydrolase 48 (EC 3.4.19.12) (Deubiquitinating enzyme 48) (Ubiquitin thioesterase 48) (Ubiquitin-specific peptidase 48) (Ubiquitin-specific protease 48) (Ubiquitin-specific-processing protease 48)	USP48	Y	927	+				+	2			10850000	11			EKDPDFNQSNGGTKRQKISHQNYIAYQKQVIRRSMRHRKVRGEKALLVSAN
A6NFI3	Zinc finger protein 316	ZNF316	S	872	+				+	2			10849400	4			KRHRRTHTGEKPFRCADCGRGFAQRSNLAKHRRGHTGERPFPCPECGKRFS
P29374	AT-rich interactive domain-containing protein 4A (ARID domain-containing protein 4A) (Retinoblastoma-binding protein 1) (RBBP-1)	ARID4A	S	1132	+				+	2			10849100	5			QSSDSEDLPVLDNSSKCTPVKHLNVSKPQKLARSPARISPHIKDGEKDKHR
Q9NQX6	Zinc finger protein 331 (C2H2-like zinc finger protein rearranged in thyroid adenomas) (Zinc finger protein 361) (Zinc finger protein 463)	ZNF331	S	340	+				+	2			10830300	4			TQHQKIHTGEKPHECKECGKAFRWGSSLVKHERIHTGEKPYKCTECGKAFN
Q14781	Chromobox protein homolog 2	CBX2	S	205	+				+	2			10804000	1			VSLAKVLKTARKDLGAPASKLPPPLSAPVAGLAALKAHAKEACGGPSAMAT
Q9UI26	Importin-11 (Imp11) (Ran-binding protein 11) (RanBP11)	IPO11	H	80	+			+		2			10803200	7			DINVRWLAVLYFKHGIDRYWRRVAPHALSEEEKTTLRAGLITNFNEPINQI
Q66PJ3	ADP-ribosylation factor-like protein 6-interacting protein 4 (ARL-6-interacting protein 4) (Aip-4) (HSP-975) (HSVI-binding protein) (SR-15) (SRp25) (SR-25) (Splicing factor SRrp37)	ARL6IP4	S	348	+				+	2			10716300	6			GPSLDQWHRSAGEEEDGPVLTDEQKSRIQAMKPMTKEEWDARQSIIRKVVD
P35251	Replication factor C subunit 1 (Activator 1 140 kDa subunit) (A1 140 kDa subunit) (Activator 1 large subunit) (Activator 1 subunit 1) (DNA-binding protein PO-GA) (Replication factor C 140 kDa subunit) (RF-C 140 kDa subunit) (RFC140) (Replication factor C large subunit)	RFC1	S	276	+				+	2			10709600	2			FSSVQANLSKAEKHKYPHKVKTAQVSDERKSYSPRKQSKYESSKESQQHSK
Q8NC51-2	Plasminogen activator inhibitor 1 RNA-binding protein (PAI1 RNA-binding protein 1) (PAI-RBP1) (SERPINE1 mRNA-binding protein 1)	SERBP1	S	202	+				+	2			10702200	3			RGMGRGDGFDSRGKREFDRHSGSDRSGLKHEDKRGGSGSHNWGTVKDELTE
Q9UKJ3	G patch domain-containing protein 8	GPATCH8	S	179	+				+	2			10606900	2			HINSYDHAHKQRLKDLKQREFARNVSSRSRKDEKKQEKALRRLHELAEQRK
Q13029	PR domain zinc finger protein 2 (EC 2.1.1.43) (GATA-3-binding protein G3B) (Lysine N-methyltransferase 8) (MTB-ZF) (MTE-binding protein) (PR domain-containing protein 2) (Retinoblastoma protein-interacting zinc finger protein) (Zinc finger protein RIZ)	PRDM2	S	1571	+				+	2			10558500	4			LPSSSFRSKQNVKFAASVKSKKPSSSSLRNSSPIRMAKITHVEGKKPKAVA
Q6P4F7	Rho GTPase-activating protein 11A (Rho-type GTPase-activating protein 11A)	ARHGAP11A	H	1007	+			+		2			10536600	7			SSGINNRVLRRPSERGRAWYKGSPKHPIGKTQLLPTSKPVDL_________
Q9Y520	Protein PRRC2C (BAT2 domain-containing protein 1) (HBV X-transactivated gene 2 protein) (HBV XAg-transactivated protein 2) (HLA-B-associated transcript 2-like 2) (Proline-rich and coiled-coil-containing protein 2C)	PRRC2C	R	1571	+				+	2	5374600	1	10468000	1			QRPVDRQNRRGNNGPPKSGRNFSGPRNERRSGPPSKSGKRGPFDDQPAGTT
Q5TKA1	Protein lin-9 homolog (HuLin-9) (hLin-9) (Beta subunit-associated regulator of apoptosis) (TUDOR gene similar protein) (Type I interferon receptor beta chain-associated protein) (pRB-associated protein)	LIN9	S	48	+				+	2			10374700	3			GSLSNTWNEKYSSLQKTPVWKGRNTSSAVEMPFRNSKRSRLFSDEDDRQIN
P41236	Protein phosphatase inhibitor 2 (IPP-2)	PPP1R2	S	4	+				+	2			10374400	4			______________________MAASTASHRPIKGILKNKTSTTSSMVASA
Q96PK6	RNA-binding protein 14 (Paraspeckle protein 2) (PSP2) (RNA-binding motif protein 14) (RRM-containing coactivator activator/modulator) (Synaptotagmin-interacting protein) (SYT-interacting protein)	RBM14	S	161	+				+	2			10351700	7			EVKGKRINVELSTKGQKKGPGLAVQSGDKTKKPGAGDTAFPGTGGFSATFD
Q96EZ8	Microspherule protein 1 (58 kDa microspherule protein) (Cell cycle-regulated factor p78) (INO80 complex subunit J) (MCRS2)	MCRS1	S	35	+				+	2			10346700	4			DSSLMASGTASRSEDEESLAGQKRASSQALGTIPKRRSSSRFIKRKKFDDE
Q9UGU0	Transcription factor 20 (TCF-20) (Nuclear factor SPBP) (Protein AR1) (Stromelysin-1 PDGF-responsive element-binding protein) (SPRE-binding protein)	TCF20	S	807	+				+	2			10286300	4			LEGTTRPNVLVSQTNELASRGLLNKSIGSLLENPHWGPWERKSSSTAPEMK
P25440	Bromodomain-containing protein 2 (O27.1.1) (Really interesting new gene 3 protein)	BRD2	S	749	+				+	2			10265600	2			TKEELALEKKRELEKRLQDVSGQLNSTKKPPKKANEKTESSSAQQVAVSRL
Q9UFW8	CGG triplet repeat-binding protein 1 (CGG-binding protein 1) (20 kDa CGG-binding protein) (p20-CGGBP DNA-binding protein)	CGGBP1	S	15	+				+	2			10235400	2			___________MERFVVTAPPARNRSKTALYVTPLDRVTEFGGELHEDGGK
Q9NRC8	NAD-dependent protein deacetylase sirtuin-7 (EC 3.5.1.-) (Regulatory protein SIR2 homolog 7) (SIR2-like protein 7)	SIRT7	S	9	+				+	2			10232700	10			_________________MAAGGLSRSERKAAERVRRLREEQQRERLRQVSR
Q92541	RNA polymerase-associated protein RTF1 homolog	RTF1	S	279	+				+	2			10226100	5			QIQESQVTSHNKERRSKRDEKLDKKSQAMEELKAEREKRKNRTAELLAKKQ
P42677	40S ribosomal protein S27 (Metallopan-stimulin 1) (MPS-1) (Small ribosomal subunit protein eS27)	RPS27	S	78	+				+	2			10162000	6			VVLCVGCSTVLCQPTGGKARLTEGCSFRRKQH___________________
P48634	Protein PRRC2A (HLA-B-associated transcript 2) (Large proline-rich protein BAT2) (Proline-rich and coiled-coil-containing protein 2A) (Protein G2)	PRRC2A	S	1056	+				+	2			10102000	1			YFARGRGFRGTYGGRGRGARSREFRSYREFRGDDGRGGGTGGPNHPPAPRG
P23497	Nuclear autoantigen Sp-100 (Nuclear dot-associated Sp100 protein) (Speckled 100 kDa)	SP100	S	437	+				+	2			10074600	3			EEAPAEASSGALRSKHGEKAPMTSRSTSTWRIPSRKRRFSSSDFSDLSNGE
P56524	Histone deacetylase 4 (HD4) (EC 3.5.1.98)	HDAC4	S	265	+				+	2			10051400	5			PLRKTASEPNLKLRSRLKQKVAERRSSPLLRRKDGPVVTALKKRPLDVTDS
Q9Y232	Chromodomain Y-like protein (CDY-like) (Crotonyl-CoA hydratase) (EC 4.2.1.-)	CDYL	S	164	+				+	2			10010400	4			RSTNSNFSKTSPKALVIGKDHESKNSQLFAASQKFRKNTAPSLSSRKNMDL
P10244	Myb-related protein B (B-Myb) (Myb-like protein 2)	MYBL2	S	694	+				+	2			10006100	4			GGTRDQLFMQEKARQLLGRLKPSHTSRTLILS___________________
Q9H2Y7	Zinc finger protein 106 (Zfp-106) (Zinc finger protein 474)	ZNF106	S	270	+				+	2			10005400	2			QPGRNRNSNCQMEDMTMLWNKKSNKSNKYSHDRYNWQRQENDKLGTVATYR
Q8WTR7	Zinc finger protein 473 (Zinc finger protein 100 homolog) (Zfp-100)	ZNF473	S	411	+				+	2			9989900	4			HSSLLIEHQALHAGEEPYKCNERGKSFRHNSTLKIHQRVHSGEKPYKCSEC
P16401	Histone H1.5 (Histone H1a) (Histone H1b) (Histone H1s-3)	HIST1H1B	T	102	+				+	2	10768200	2	9976300	4			EKNNSRIKLGLKSLVSKGTLVQTKGTGASGSFKLNKKAASGEAKPKAKKAG
Q92610	Zinc finger protein 592	ZNF592	S	1100	+				+	2			9964600	3			DLSQTSKVKPPGGHSPQVNHLKRPVSGVGDAPGTSNGATVSSTKRHKSLFQ
Q96ME7	Zinc finger protein 512	ZNF512	S	342	+				+	2			9893320	5			PESGQPECLKEMNLESKSGGRVQRRSAKIAVYHLQELASAELAKEWPKRKV
Q15583	Homeobox protein TGIF1 (5'-TG-3'-interacting factor 1)	TGIF1	S	240	+				+	2			9892600	4			FINARRRLLPDMLRKDGKDPNQFTISRRGAKISETSSVESVMGIKNFMPAL
P58876	Histone H2B type 1-D (HIRA-interacting protein 2) (Histone H2B.1 B) (Histone H2B.b) (H2B/b)	HIST1H2BD	K	6	+			+		2			9892400	2			____________________MPEPTKSAPAPKKGSKKAVTKAQKKDGKKRK
P38159	RNA-binding motif protein, X chromosome (Glycoprotein p43) (Heterogeneous nuclear ribonucleoprotein G) (hnRNP G) [Cleaved into: RNA-binding motif protein, X chromosome, N-terminally processed]	RBMX	S	116	+				+	2			9856000	3			SGRRGPPPPPRSRGPPRGLRGGRGGSGGTRGPPSRGGHMDDGGYSMNFNMS
Q15022	Polycomb protein SUZ12 (Chromatin precipitated E2F target 9 protein) (ChET 9 protein) (Joined to JAZF1 protein) (Suppressor of zeste 12 protein homolog)	SUZ12	S	734	+				+	2			9813430	4			ANGFSEINSKEKALETDSVSGVSKQSKKQKL____________________
Q9UNZ2	NSFL1 cofactor p47 (UBX domain-containing protein 2C) (p97 cofactor p47)	NSFL1C	S	102	+				+	2			9748900	4			DLIHDQDEDEEEEEGQRFYAGGSERSGQQIVGPPRKKSPNELVDDLFKGAK
P62753	40S ribosomal protein S6 (Phosphoprotein NP33) (Small ribosomal subunit protein eS6)	RPS6	S	139	+				+	2			9711200	6			VKKGEKDIPGLTDTTVPRRLGPKRASRIRKLFNLSKEDDVRQYVVRKPLNK
Q8NEJ9	Neuroguidin (Centromere accumulated nuclear protein 1) (CANu1) (EIF4E-binding protein)	NGDN	S	203	+				+	2			9707000	3			PVHYDETEAEREKKRLERAKRRALSSSVIRELKEQYSDAPEEIRDARHPHV
Q9H0H5	Rac GTPase-activating protein 1 (Male germ cell RacGap) (MgcRacGAP) (Protein CYK4 homolog) (CYK4) (HsCYK-4)	RACGAP1	S	187	+				+	2			9685300	3			DESLDWDSSLVKTFKLKKREKRRSTSRQFVDGPPGPVKKTRSIGSAVDQGN
Q6P4F7	Rho GTPase-activating protein 11A (Rho-type GTPase-activating protein 11A)	ARHGAP11A	S	291	+				+	2			9649400	4			GFEEGEYETPGEYKRKRRQSVGDFVSGALNKFKPNRTPSITPQEERIAQLS
Q8NF99	Zinc finger protein 397 (Zinc finger and SCAN domain-containing protein 15) (Zinc finger protein 47)	ZNF397	S	326	+				+	2			9624470	7			TQHQRIHTGEKPYKCNQCGKAFSLRSYLIIHQRIHSGEKAYECSECGKAFN
Q8NAP3	Zinc finger and BTB domain-containing protein 38	ZBTB38	S	773	+			+		2			9622300	4			AVSQSLKDDSKPEPDKVGRFASRPKSIKEKKKTTSHTRGEIPEESNYVADP
Q13823	Nucleolar GTP-binding protein 2 (Autoantigen NGP-1)	GNL2	S	119	+				+	2			9614800	4			KFQEEMDTVMKDPYKVVMKQSKLPMSLLHDRIRPHNLKVHILDTESFETTF
P51991	Heterogeneous nuclear ribonucleoprotein A3 (hnRNP A3)	HNRNPA3	S	14	+				+	2			9606900	1			____________MEVKPPPGRPQPDSGRRRRRRGEEGHDPKEPEQLRKLFI
Q9NP64	Nucleolar protein of 40 kDa (pNO40) (Pnn-interacting nucleolar protein) (Putative S1 RNA-binding domain protein) (PS1D protein) (Zinc finger CCHC domain-containing protein 17)	ZCCHC17	S	183	+				+	2			9595200	5			IPDEEEEKEEAKSAEFEKPDPTRNPSRKRKKEKKKKKHRDRKSSDSDSSDS
Q15361	Transcription termination factor 1 (TTF-1) (RNA polymerase I termination factor) (Transcription termination factor I) (TTF-I)	TTF1	S	649	+				+	2			9578500	3			DTEKLKMYHSLLGNDWKTIGEMVARSSLSVALKFSQISSQRNRGAWSKSET
O15015	Zinc finger protein 646	ZNF646	S	1821	+				+	2			9562450	6			HEGSQEEVGTQWRGKSSPKVGGGARSERREPRGF_________________
Q9P2N5	RNA-binding protein 27 (RNA-binding motif protein 27)	RBM27	S	502	+				+	2			9559700	4			TPLVPDTYEPDGYNPEAPSITSSGRSQYRQFFSRTQTQRPNLIGLTSGDMD
P78332	RNA-binding protein 6 (Lung cancer antigen NY-LU-12) (Protein G16) (RNA-binding motif protein 6) (RNA-binding protein DEF-3)	RBM6	S	841	+				+	2			9492880	12			VYVPQDPGLPEEEEIKEKKPTSQGKSSSKKEMSKRDGKEKKDRGVTRFQEN
Q8TD26	Chromodomain-helicase-DNA-binding protein 6 (CHD-6) (EC 3.6.4.12) (ATP-dependent helicase CHD6) (Radiation-induced gene B protein)	CHD6	S	161	+				+	2			9489000	3			PKKAKEHKEPKQKDGAKKARKPREASGTKEAKEKRSCTDSAARTKSRKASK
Q15776	Zinc finger protein with KRAB and SCAN domains 8 (LD5-1) (Zinc finger protein 192)	ZKSCAN8	S	276	+				+	2			9418200	4			NFRNMFSLGGETRSENRELASKQVISTGIQPHGETAAKCNGDVIRGLEHEE
Q06830	Peroxiredoxin-1 (EC 1.11.1.15) (Natural killer cell-enhancing factor A) (NKEF-A) (Proliferation-associated gene protein) (PAG) (Thioredoxin peroxidase 2) (Thioredoxin-dependent peroxide reductase 2)	PRDX1	H	169	+				+	2			9398000	2			VNDLPVGRSVDETLRLVQAFQFTDKHGEVCPAGWKPGSDTIKPDVQKSKEY
Q14587	Zinc finger protein 268 (Zinc finger protein HZF3)	ZNF268	S	625	+				+	2			9385800	4			IIHQRTHTGEKPFECSECQKAFNTKSNLIVHQRTHTGEKPYSCNECGKAFT
Q96H35	Probable RNA-binding protein 18 (RNA-binding motif protein 18)	RBM18	S	182	+				+	2			9341080	8			PDAEYPAAPVYSYFKPPDKKRTTPYSRTAWKSRR_________________
Q8N556	Actin filament-associated protein 1 (110 kDa actin filament-associated protein) (AFAP-110)	AFAP1	S	704	+				+	2			9316100	1			SPISSCDTSDTEGPVPVNSAAVLKKSQAAPGSSPCRGHVLRKAKEWELKNG
Q9H2G9	Golgin-45 (Basic leucine zipper nuclear factor 1) (JEM-1) (p45 basic leucine-zipper nuclear factor)	BLZF1	S	32	+				+	2			9273900	3			ETKVTVTSSPIRGAGDGMETEEPPKSVEVTSGVQSRKHHSLQSPWKKAVPS
Q9NRL2	Bromodomain adjacent to zinc finger domain protein 1A (ATP-dependent chromatin-remodeling protein) (ATP-utilizing chromatin assembly and remodeling factor 1) (hACF1) (CHRAC subunit ACF1) (Williams syndrome transcription factor-related chromatin-remodeling factor 180) (WCRF180) (hWALp1)	BAZ1A	S	1283	+				+	2			9246900	1			VSLPKRGRPQVRLPVKTRGKLSSSFSSRGQQQEPGRYPSRSQQSTPKTTVS
Q5JTH9	RRP12-like protein	RRP12	S	9	+				+	2			9212200	2			_________________MGRSGKLPSGVSAKLKRWKKGHSSDSNPAICRHR
Q5SSJ5	Heterochromatin protein 1-binding protein 3 (Protein HP1-BP74)	HP1BP3	S	249	+				+	2			9125800	4			ASGSFVVVQKSRKTPQKSRNRKNRSSAVDPEPQVKLEDVLPLAFTRLCEPK
Q9P258	Protein RCC2 (RCC1-like protein TD-60) (Telophase disk protein of 60 kDa)	RCC2	H	90	+				+	2			9122800	5			GGKRAARPATAGKAGGAAVVITEPEHTKERVKLEGSKCKGQLLIFGATNWD
Q96IQ9	Zinc finger protein 414	ZNF414	S	290	+				+	2			9080100	2			SPPRLRPFLAAAPGPPASSAAVWKKSQGAGSSPRRPQGGSDAPSGACR___
Q96QE3	ATPase family AAA domain-containing protein 5 (Chromosome fragility-associated gene 1 protein)	ATAD5	S	120	+				+	2			9066000	3			NKDCTTPLEMFSNVEFKKKRKRVNLSHQLNNIKTENEAPIEISSDDSKEDY
P47914	60S ribosomal protein L29 (Cell surface heparin-binding protein HIP) (Large ribosomal subunit protein eL29)	RPL29	S	142	+				+	2			8978200	5			RLCRPKAKAKAKAKDQTKAQAAAPASVPAQAPKRTQAPTKASE________
Q9NRL2	Bromodomain adjacent to zinc finger domain protein 1A (ATP-dependent chromatin-remodeling protein) (ATP-utilizing chromatin assembly and remodeling factor 1) (hACF1) (CHRAC subunit ACF1) (Williams syndrome transcription factor-related chromatin-remodeling factor 180) (WCRF180) (hWALp1)	BAZ1A	S	956	+				+	2			8884200	2			AQLARFSEEKFHFSDKPQPDSKPTYSRGRSSNAYDPSQMCAEKQLELRLRD
Q8TAE8	Growth arrest and DNA damage-inducible proteins-interacting protein 1 (39S ribosomal protein L59, mitochondrial) (MRP-L59) (CKII beta-associating protein) (CR6-interacting factor 1) (CRIF1) (Mitochondrial large ribosomal subunit protein mL64) (Papillomavirus L2-interacting nuclear protein 1) (PLINP) (PLINP-1) (p53-responsive gene 6 protein)	GADD45GIP1	S	22	+				+	2			8854800	1			____MAASVRQARSLLGVAATLAPGSRGYRARPPPRRRPGPRWPDPEDLLT
Q9BUJ2	Heterogeneous nuclear ribonucleoprotein U-like protein 1 (Adenovirus early region 1B-associated protein 5) (E1B-55 kDa-associated protein 5) (E1B-AP5)	HNRNPUL1	Y	183	+				+	2			8812900	2			ASQLKPDRQQFQSRKRPYEENRGRGYFEHREDRRGRSPQPPAEEDEDDFDD
Q03111	Protein ENL (YEATS domain-containing protein 1)	MLLT1	S	310	+				+	2			8810400	3			KRPATADSPKPSAKKQKKSSSKGSRSAPGTSPRTSSSSSFSDKKPAKDKSS
Q96JM2	Zinc finger protein 462 (Zinc finger PBX1-interacting protein) (ZFPIP)	ZNF462	S	292	+	+				2			8789200	3			RSMVKILSSLRQQQEGTNLPDVPNKSAPSPTSNSTYLTMNAASREIPNTTV
Q86Y91	Kinesin-like protein KIF18B	KIF18B	S	843	+				+	2			8728300	3			ELPLSPLCPSNRRNGKDLIRVGRALSAGNGVTKVS________________
Q9NQZ2	Something about silencing protein 10 (Charged amino acid-rich leucine zipper 1) (CRL1) (Disrupter of silencing SAS10) (UTP3 homolog)	UTP3	S	462	+				+	2			8696600	4			REKFRRAKIRRRGQVREVRKEEQRYSGELSGIRAGVKKSIKLK________
Q9NYF8	Bcl-2-associated transcription factor 1 (Btf) (BCLAF1 and THRAP3 family member 1)	BCLAF1	S	793	+				+	2			8616200	4			ESKKEREEEFKTHHEMKEYSGFAGVSRPRGTFFRIRGRGRARGVFAGTNTG
P09874	Poly [ADP-ribose] polymerase 1 (PARP-1) (EC 2.4.2.30) (ADP-ribosyltransferase diphtheria toxin-like 1) (ARTD1) (DNA ADP-ribosyltransferase PARP1) (EC 2.4.2.-) (NAD(+) ADP-ribosyltransferase 1) (ADPRT 1) (Poly[ADP-ribose] synthase 1) (Protein poly-ADP-ribosyltransferase PARP1) (EC 2.4.2.-)	PARP1	R	496	+				+	2			8595860	6			ELFLAHILSPWGAEVKAEPVEVVAPRGKSGAALSKKSKGQVKEEGINKSEK
Q9UIG0	Tyrosine-protein kinase BAZ1B (EC 2.7.10.2) (Bromodomain adjacent to zinc finger domain protein 1B) (Williams syndrome transcription factor) (Williams-Beuren syndrome chromosomal region 10 protein) (Williams-Beuren syndrome chromosomal region 9 protein) (hWALp2)	BAZ1B	S	329	+				+	2	5292100	2	8588870	4			STKRKNTGSPDRKPSKKSKTDNSSLSSPLNPKLWCHVHLKKSLSGSPLKVK
Q8IY37	Probable ATP-dependent RNA helicase DHX37 (EC 3.6.4.13) (DEAH box protein 37)	DHX37	S	91	+				+	2			8567690	7			KKEKKPLTKKEKKVLQKILEQKEKKSQRAEMLQKLSEVQASEAEMRLFYTT
Q8IY92	Structure-specific endonuclease subunit SLX4 (BTB/POZ domain-containing protein 12)	SLX4	S	81	+				+	2			8502500	4			ASFFQRVKKHGIKEVSGERKTQKAASNGTQIRSKLKRTKQTATKTKTLQGP
Q68D10	Protein SPT2 homolog (Protein KU002155) (SPT2 domain-containing protein 1)	SPTY2D1	S	11	+				+	2			8488000	2			_______________MDFREILMIASKGQGVNNVPKRYSLAVGPPKKDPKV
O75496	Geminin	GMNN	S	19	+				+	2			8485670	5			_______MNPSMKQKQEEIKENIKNSSVPRRTLKMIQPSASGSLVGRENEL
O43395	U4/U6 small nuclear ribonucleoprotein Prp3 (Pre-mRNA-splicing factor 3) (hPrp3) (U4/U6 snRNP 90 kDa protein)	PRPF3	S	105	+				+	2			8474800	3			KSSSDRSRKRELKEVFGDDSEISKESSGVKKRRIPRFEEVEEEPEVIPGPP
Q6P4F7	Rho GTPase-activating protein 11A (Rho-type GTPase-activating protein 11A)	ARHGAP11A	S	898	+			+		2			8404800	2			SVSCDGALSSCIESASKDSSVSCIKSGPKEQKSMSCEESNIGAISKSSMEL
Q9NWY4	Histone PARylation factor 1	HPF1	H	223	+				+	2			8376000	4			ELGYSLEQRTVKMKQRDKKVVTKTFHGAGLVVPVDKNDVGYRELPETDADL
Q9GZR2	RNA exonuclease 4 (EC 3.1.-.-) (Exonuclease XPMC2) (Prevents mitotic catastrophe 2 protein homolog) (hPMC2)	REXO4	S	96	+				+	2			8326700	3			KALQEWLLKQKSQAPEKPLVISQMGSKKKPKIIQQNKKETSPQVKGEEMPA
Q9BTC0	Death-inducer obliterator 1 (DIO-1) (hDido1) (Death-associated transcription factor 1) (DATF-1)	DIDO1	S	631	+				+	2			8302000	4			SGASAARQAGPAPAAATAASKKFPGSAALVGAVRKPVVPSVPMASPAPGRL
O75151	Lysine-specific demethylase PHF2 (EC 1.14.11.-) (GRC5) (PHD finger protein 2)	PHF2	S	705	+				+	2			8286700	6			VSDDGELKIDEFPIRRKKNAPKRDLSFLLDKKAVLPTPVTKPKLDSAAYKS
Q13838	Spliceosome RNA helicase DDX39B (EC 3.6.4.13) (56 kDa U2AF65-associated protein) (ATP-dependent RNA helicase p47) (DEAD box protein UAP56) (HLA-B-associated transcript 1 protein)	DDX39B	H	260	+				+	2			8255700	4			IRPVCRKFMQDPMEIFVDDETKLTLHGLQQYYVKLKDNEKNRKLFDLLDVL
Q13243	Serine/arginine-rich splicing factor 5 (Delayed-early protein HRS) (Pre-mRNA-splicing factor SRP40) (Splicing factor, arginine/serine-rich 5)	SRSF5	S	91	+			+		2			8233700	1			RVTIEHARARSRGGRGRGRYSDRFSSRRPRNDRRNAPPVRTENRLIVENLS
Q14151	Scaffold attachment factor B2 (SAF-B2)	SAFB2	S	507	+				+	2			8194700	4			KAKNEPAGKKLSDRKECEVKKEKLSSVDRHHSVEIKIEKTVIKKEEKIEKK
B0QZ55	YY1-associated protein 1	YY1AP1	S	478	+				+	2			8171100	4			QWKPPIEREEHRLPFWLKVQPSSSKSVGGRRSLKVLREYQGLP________
O43768	Alpha-endosulfine (ARPP-19e)	ENSA	S	51	+				+	2			8127400	1			GILPERAEEAKLKAKYPSLGQKPGGSDFLMKRLQKGQKYFDSGDYNMAKAK
O60506	Heterogeneous nuclear ribonucleoprotein Q (hnRNP Q) (Glycine- and tyrosine-rich RNA-binding protein) (GRY-RBP) (NS1-associated protein 1) (Synaptotagmin-binding, cytoplasmic RNA-interacting protein)	SYNCRIP	H	226	+				+	2			8112200	7			LNRGYAFVTFCTKEAAQEAVKLYNNHEIRSGKHIGVCISVANNRLFVGSIP
Q8WUM0	Nuclear pore complex protein Nup133 (133 kDa nucleoporin) (Nucleoporin Nup133)	NUP133	S	253	+				+	2			8093000	4			QLIRLIPESSGKIHQHILPQGQGMLSGIGRKVSSLFGILSPSSDLTLSSVL
O00257	E3 SUMO-protein ligase CBX4 (EC 2.3.2.-) (Chromobox protein homolog 4) (Polycomb 2 homolog) (Pc2) (hPc2)	CBX4	S	124	+				+	2			8014300	3			SSTDNRAKLDLGAQGKGQGHQYELNSKKHHQYQPHSKERAGKPPPPGKSGK
P63173	60S ribosomal protein L38 (Large ribosomal subunit protein eL38)	RPL38	S	59	+				+	2			8003460	9			FKVRCSRYLYTLVITDKEKAEKLKQSLPPGLAVKELK______________
P07737	Profilin-1 (Epididymis tissue protein Li 184a) (Profilin I)	PFN1	H	120	+				+	2			8000140	5			GAPTFNVTVTKTDKTLVLLMGKEGVHGGLINKKCYEMASHLRRSQY_____
Q9ULG1	Chromatin-remodeling ATPase INO80 (hINO80) (EC 3.6.4.-) (DNA helicase-related INO80 complex homolog 1) (DNA helicase-related protein INO80) (INO80 complex subunit A)	INO80	S	1250	+				+	2			7981400	2			ICKGTIEERILQRAKEKSEIQRMVISGGNFKPDTLKPKEVVSLLLDDEELE
Q6KC79	Nipped-B-like protein (Delangin) (SCC2 homolog)	NIPBL	S	611	+				+	2			7977900	4			VGSLKSTPENHPETPKKKSDPELSKSEMKQSESRLAESKPNENRLVETKSS
Q5VUA4	Zinc finger protein 318 (Endocrine regulatory protein)	ZNF318	S	1381	+				+	2			7977380	5			STVLRKSCSATMSKPAPLNTFLSIKSSGTTAKPLPVVKESSADLLLPPDII
Q9NR48	Histone-lysine N-methyltransferase ASH1L (EC 2.1.1.43) (ASH1-like protein) (huASH1) (Absent small and homeotic disks protein 1 homolog) (Lysine N-methyltransferase 2H)	ASH1L	S	2309	+			+		2			7959700	2			IGGKSQRVNGLTSSKNSQPMATHKKSGRSKEKRKSKHKLKKRRGHLSEEPS
Q9NW07	Zinc finger protein 358	ZNF358	S	220	+				+	2			7954800	4			AQHRGIHTGARPYQCAACGKAFGWRSTLLKHRSSHSGEKPHHCPVCGKAFG
Q92796-2	Disks large homolog 3 (Neuroendocrine-DLG) (Synapse-associated protein 102) (SAP-102) (SAP102) (XLMR)	DLG3	S	263	+				+	2			7954800	5			LKTVKFHARTGMIESNRSIKTKRKKSFRLSRKFPFYKSKENMAQESSIQEQ
Q14669	E3 ubiquitin-protein ligase TRIP12 (EC 2.3.2.26) (E3 ubiquitin-protein ligase for Arf) (ULF) (HECT-type E3 ubiquitin transferase TRIP12) (Thyroid receptor-interacting protein 12) (TR-interacting protein 12) (TRIP-12)	TRIP12	S	323	+				+	2			7949800	5			KLASLRKSTKKRSESPPAELPSLRRSTRQKTTGSCASTSRRGSGLGKRGAA
Q15651	High mobility group nucleosome-binding domain-containing protein 3 (Thyroid receptor-interacting protein 7) (TR-interacting protein 7) (TRIP-7)	HMGN3	R	29	+				+	2			7925900	2			RKSPENTEGKDGSKVTKQEPTRRSARLSAKPAPPKPEPKPRKTSAKKEPGA
Q92804	TATA-binding protein-associated factor 2N (68 kDa TATA-binding protein-associated factor) (TAF(II)68) (TAFII68) (RNA-binding protein 56)	TAF15	S	202	+				+	2			7884000	1			YGGSQGGGRGRGGYDKDGRGPMTGSSGGDRGGFKNFGGHRDYGPRTDADSE
Q8IXZ2	Zinc finger CCCH domain-containing protein 3 (Smad-interacting CPSF-like factor)	ZC3H3	S	249	+				+	2			7862000	4			IAVKASFPSSALPPRTGVALGRKLGSHSVASCAPQLLGDRRVDAGHTDQPV
O15347	High mobility group protein B3 (High mobility group protein 2a) (HMG-2a) (High mobility group protein 4) (HMG-4)	HMGB3	S	113	+				+	2			7841700	3			KDPNAPKRPPSGFFLFCSEFRPKIKSTNPGISIGDVAKKLGEMWNNLNDSE
O43809	Cleavage and polyadenylation specificity factor subunit 5 (Cleavage and polyadenylation specificity factor 25 kDa subunit) (CPSF 25 kDa subunit) (Cleavage factor Im complex 25 kDa subunit) (CFIm25) (Nucleoside diphosphate-linked moiety X motif 21) (Nudix motif 21) (Nudix hydrolase 21) (Pre-mRNA cleavage factor Im 68 kDa subunit)	NUDT21	S	9	+				+	2			7833600	2			_________________MSVVPPNRSQTGWPRGVTQFGNKYIQQTKPLTLE
Q8NB50	Zinc finger protein 62 homolog (Zfp-62)	ZFP62	S	737	+				+	2			7832000	5			SSRTLISHKRVHLGEKPFKCVECGKSFSYSSLLSQHKRIHTGEKPYVCDRC
Q3KQU3	MAP7 domain-containing protein 1 (Arginine/proline-rich coiled-coil domain-containing protein 1) (Proline/arginine-rich coiled-coil domain-containing protein 1)	MAP7D1	S	240	+				+	2			7824500	4			IQRSVKKTWAEIRQQRWSWAGALHHSSPGHKTSGSRCSVSAVNLPKHVDSI
O60481	Zinc finger protein ZIC 3 (Zinc finger protein 203) (Zinc finger protein of the cerebellum 3)	ZIC3	S	396	+				+	2			7721890	6			NSSDRKKHMHVHTSDKPYICKVCDKSYTHPSSLRKHMKVHESQGSDSSPAA
Q96JM2	Zinc finger protein 462 (Zinc finger PBX1-interacting protein) (ZFPIP)	ZNF462	S	342	+				+	2			7712600	5			VSNFRGSMGNSIMRPNSSASKFSPMSYPQMKPKSPHNSGLVNLTERSRYGM
Q8NDD1	Uncharacterized protein C1orf131	C1orf131	Y	183	+				+	2			7663800	5			ERDVDTQEFNLEKARLEVHRFGITGYGKGKERILEQERAIMLGAKPPKKSY
Q9NXV6	CDKN2A-interacting protein (Collaborator of ARF)	CDKN2AIP	S	131	+				+	2			7630550	5			GIKVTDAPTYTTRDELVAKVKKRGISSSNEGVEEPSKKRVIEGKNSSAVEQ
Q9GZR2	RNA exonuclease 4 (EC 3.1.-.-) (Exonuclease XPMC2) (Prevents mitotic catastrophe 2 protein homolog) (hPMC2)	REXO4	S	14	+				+	2			7612160	5			____________MGKAKVPASKRAPSSPVAKPGPVKTLTRKKNKKKKRFWK
Q5C9Z4	Nucleolar MIF4G domain-containing protein 1 (SGD1 homolog)	NOM1	S	6	+				+	2			7608200	2			____________________MAASRSAGEAGPGGSQGRVVRMKRRGGRGPR
O60869	Endothelial differentiation-related factor 1 (EDF-1) (Multiprotein-bridging factor 1) (MBF1)	EDF1	S	41	+				+	2			7586500	4			GPTAAQAKSKQAILAAQRRGEDVETSKKWAAGQNKQHSITKNTAKLDRETE
P54886	Delta-1-pyrroline-5-carboxylate synthase (P5CS) (Aldehyde dehydrogenase family 18 member A1) [Includes: Glutamate 5-kinase (GK) (EC 2.7.2.11) (Gamma-glutamyl kinase);Gamma-glutamyl phosphate reductase (GPR) (EC 1.2.1.41) (Glutamate-5-semialdehyde dehydrogenase) (Glutamyl-gamma-semialdehyde dehydrogenase)]	ALDH18A1	S	134	+				+	2			7569600	1			GREMMLVTSGAVAFGKQRLRHEILLSQSVRQALHSGQNQLKEMAIPVLEAR
O75330	Hyaluronan mediated motility receptor (Intracellular hyaluronic acid-binding protein) (Receptor for hyaluronan-mediated motility) (CD antigen CD168)	HMMR	S	41	+			+		2			7530400	1			GCAPSPGAYDVKTLEVLKGPVSFQKSQRFKQQKESKQNLNVDKDTTLPASA
Q96JP5	E3 ubiquitin-protein ligase ZFP91 (EC 2.3.2.27) (RING-type E3 ubiquitin transferase ZFP91) (Zinc finger protein 757) (Zinc finger protein 91 homolog) (Zfp-91)	ZFP91	S	155	+			+		2			7517700	3			EEEDDSALPQEVSIAASRPSRGWRSSRTSVSRHRDTENTRSSRSKTGSLQL
Q9H5V7	Zinc finger protein Pegasus (Ikaros family zinc finger protein 5)	IKZF5	S	172	+				+	2			7505200	2			CSDRSNLSHHRRRKHKMVPIKGTRSSLSSKKMWGVLQKKTSNLGYSRRALI
Q92804	TATA-binding protein-associated factor 2N (68 kDa TATA-binding protein-associated factor) (TAF(II)68) (TAFII68) (RNA-binding protein 56)	TAF15	H	215	+				+	2			7491200	2			YDKDGRGPMTGSSGGDRGGFKNFGGHRDYGPRTDADSESDNSDNNTIFVQG
P46013	Proliferation marker protein Ki-67 (Antigen identified by monoclonal antibody Ki-67) (Antigen KI-67) (Antigen Ki67)	MKI67	S	575	+				+	2			7474900	3			IIKEQPQPSGKQESGSEIHVEVKAQSLVISPPAPSPRKTPVASDQRRRSCK
O95365	Zinc finger and BTB domain-containing protein 7A (Factor binding IST protein 1) (FBI-1) (Factor that binds to inducer of short transcripts protein 1) (HIV-1 1st-binding protein 1) (Leukemia/lymphoma-related factor) (POZ and Krueppel erythroid myeloid ontogenic factor) (POK erythroid myeloid ontogenic factor) (Pokemon) (Pokemon 1) (TTF-I-interacting peptide 21) (TIP21) (Zinc finger protein 857A)	ZBTB7A	S	478	+				+	2			7459500	4			LKNHMRVHTGLRPYQCDSCCKTFVRSDHLHRHLKKDGCNGVPSRRGRKPRV
P62277	40S ribosomal protein S13 (Small ribosomal subunit protein uS15)	RPS13	Y	18	+				+	2			7350700	2			________MGRMHAPGKGLSQSALPYRRSVPTWLKLTSDDVKEQIYKLAKK
Q9Y5B0	RNA polymerase II subunit A C-terminal domain phosphatase (EC 3.1.3.16) (TFIIF-associating CTD phosphatase)	CTDP1	S	908	+				+	2			7346600	1			EEEPQPRKPGTRRERTLGAPASSERSAAGGRGPRGHKRKLNEEDAASESSR
Q9BQ39	ATP-dependent RNA helicase DDX50 (EC 3.6.4.13) (DEAD box protein 50) (Gu-beta) (Nucleolar protein Gu2)	DDX50	S	121	+				+	2			7344500	4			LPNGDIDEYEKKSKRVSSLDTSTHKSSDNKLEETLTREQKEGAFSNFPISE
Q9NRL2	Bromodomain adjacent to zinc finger domain protein 1A (ATP-dependent chromatin-remodeling protein) (ATP-utilizing chromatin assembly and remodeling factor 1) (hACF1) (CHRAC subunit ACF1) (Williams syndrome transcription factor-related chromatin-remodeling factor 180) (WCRF180) (hWALp1)	BAZ1A	S	1281	+				+	2			7335200	3			EEVSLPKRGRPQVRLPVKTRGKLSSSFSSRGQQQEPGRYPSRSQQSTPKTT
O75764	Transcription elongation factor A protein 3 (Transcription elongation factor S-II protein 3) (Transcription elongation factor TFIIS.h)	TCEA3	S	151	+				+	2			7319100	4			TRRDSVDSKSSASSSPKRPSVERSNSSKSKAESPKTPSSPLTPTFASSMCL
Q8IYD8	Fanconi anemia group M protein (Protein FACM) (EC 3.6.4.13) (ATP-dependent RNA helicase FANCM) (Fanconi anemia-associated polypeptide of 250 kDa) (FAAP250) (Protein Hef ortholog)	FANCM	S	660	+				+	2			7290400	6			PKLHKMFITHGVYEPEKPSRNLQRKSSIFSYRDGMRQSSLKKDWFLSEEEF
Q96T88	E3 ubiquitin-protein ligase UHRF1 (EC 2.3.2.27) (Inverted CCAAT box-binding protein of 90 kDa) (Nuclear protein 95) (Nuclear zinc finger protein Np95) (HuNp95) (hNp95) (RING finger protein 106) (RING-type E3 ubiquitin transferase UHRF1) (Transcription factor ICBP90) (Ubiquitin-like PHD and RING finger domain-containing protein 1) (hUHRF1) (Ubiquitin-like-containing PHD and RING finger domains protein 1)	UHRF1	S	391	+				+	2			7247300	2			DASEVVLAGERLRESKKKAKMASATSSSQRDWGKGMACVGRTKECTIVPSN
Q6GQQ9	OTU domain-containing protein 7B (EC 3.4.19.12) (Cellular zinc finger anti-NF-kappa-B protein) (Cezanne) (Zinc finger A20 domain-containing protein 1) (Zinc finger protein Cezanne)	OTUD7B	S	558	+				+	2			7242600	1			GGVGTGLGGSSGTETLEKKKKNSLKSWKGGKEEAAGDGPVSEKPPAESVGN
P17023	Zinc finger protein 19 (Zinc finger protein KOX12)	ZNF19	S	122	+				+	2			7236100	4			IDSESTLIQGISEERDGMMSHGQLKSVPQRTDFPETRNVEKHQDIPTVKNI
Q9BW71	HIRA-interacting protein 3	HIRIP3	S	263	+				+	2			7231600	3			QREEEVEEEEKEEDEEKGDWKPRTRSNGRRKSAREERSCKQKSQAKRLLGD
Q14966	Zinc finger protein 638 (Cutaneous T-cell lymphoma-associated antigen se33-1) (CTCL-associated antigen se33-1) (Nuclear protein 220) (Zinc finger matrin-like protein)	ZNF638	S	299	+				+	2			7214900	2			FPGESSNNRSFFSVESGTKMSGLHISGGQSVLEPIKSVNQSINQTVSQTMS
Q8NB50	Zinc finger protein 62 homolog (Zfp-62)	ZFP62	S	713	+				+	2			7201200	4			LINHKSTHPGRTPHTCDECGKAFFSSRTLISHKRVHLGEKPFKCVECGKSF
P46063	ATP-dependent DNA helicase Q1 (EC 3.6.4.12) (DNA helicase, RecQ-like type 1) (RecQ1) (DNA-dependent ATPase Q1) (RecQ protein-like 1)	RECQL	S	620	+			+		2			7199800	1			QNSFRAESSQTCHSEQGDKKMEEKNSGNFQKKAANMLQQSGSKNTGAKKRK
Q15911	Zinc finger homeobox protein 3 (AT motif-binding factor 1) (AT-binding transcription factor 1) (Alpha-fetoprotein enhancer-binding protein) (Zinc finger homeodomain protein 3) (ZFH-3)	ZFHX3	S	2937	+				+	2			7187300	1			VDYSETSSLADPCSPSPGASGSAGKSGDSGDRPGQKRFRTQMTNLQLKVLK
P35249	Replication factor C subunit 4 (Activator 1 37 kDa subunit) (A1 37 kDa subunit) (Activator 1 subunit 4) (Replication factor C 37 kDa subunit) (RF-C 37 kDa subunit) (RFC37)	RFC4	S	28	+				+	2			7149400	2			AFLKGTSISTKPPLTKDRGVAASAGSSGENKKAKPVPWVEKYRPKCVDEVA
Q07666	KH domain-containing, RNA-binding, signal transduction-associated protein 1 (GAP-associated tyrosine phosphoprotein p62) (Src-associated in mitosis 68 kDa protein) (Sam68) (p21 Ras GTPase-activating protein-associated p62) (p68)	KHDRBS1	R	186	+				+	2			7121200	4			LIPVKQYPKFNFVGKILGPQGNTIKRLQEETGAKISVLGKGSMRDKAKEEE
Q9Y448	Small kinetochore-associated protein (SKAP) (Kinetochore-localized astrin-binding protein) (Kinastrin) (Kinetochore-localized astrin/SPAG5-binding protein) (TRAF4-associated factor 1)	KNSTRN	S	111	+				+	2			7118070	5			VYSLQPPSALSGGQPADTQTRATSKSLLPVRSKEVDVSKQLHSGGPENDVT
Q96T37	RNA-binding protein 15 (One-twenty two protein 1) (RNA-binding motif protein 15)	RBM15	R	95	+				+	2			7093800	3			RSKKLGGSGGSNGSSSGKTDSGGGSRRSLHLDKSSSRGGSREYDTGGGSSS
Q03164	Histone-lysine N-methyltransferase 2A (Lysine N-methyltransferase 2A) (EC 2.1.1.43) (ALL-1) (CXXC-type zinc finger protein 7) (Myeloid/lymphoid or mixed-lineage leukemia) (Myeloid/lymphoid or mixed-lineage leukemia protein 1) (Trithorax-like protein) (Zinc finger protein HRX) [Cleaved into: MLL cleavage product N320 (N-terminal cleavage product of 320 kDa) (p320);MLL cleavage product C180 (C-terminal cleavage product of 180 kDa) (p180)]	KMT2A	S	537	+			+		2			7090200	5			PLPISQSPENESNDRRSRRYSVSERSFGSRTTKKLSTLQSAPQQQTSSSPP
Q5VTL8	Pre-mRNA-splicing factor 38B (Sarcoma antigen NY-SAR-27)	PRPF38B	S	40	+				+	2			7063800	1			QHQAAAAAAQQQQQCGGGGATKPAVSGKQGNVLPLWGNEKTMNLNPMILTN
Q6PK04	Coiled-coil domain-containing protein 137	CCDC137	S	121	+			+		2			7060600	2			KTLEKEAKGEEPDIAVPKFKQRKGESDGAYIHRMQQEAQHVLFLSKNQAIR
Q15020	Squamous cell carcinoma antigen recognized by T-cells 3 (SART-3) (Tat-interacting protein of 110 kDa) (Tip110) (p110 nuclear RNA-binding protein)	SART3	S	40	+				+	2			7043600	3			ESKAGPKADGEEDEVKAARTRRKVLSRAVAAATYKTMGPAWDQQEEGVSES
P20585	DNA mismatch repair protein Msh3 (hMSH3) (Divergent upstream protein) (DUP) (Mismatch repair protein 1) (MRP1)	MSH3	S	14	+				+	2			7032500	1			____________MSRRKPASGGLAASSSAPARQAVLSRFFQSTGSLKSTSS
Q9Y484	WD repeat domain phosphoinositide-interacting protein 4 (WIPI-4) (WD repeat-containing protein 45)	WDR45	S	275	+				+	2			7029800	1			SFLCASSDKGTVHIFALKDTRLNRRSALARVGKVGPMIGQYVDSQWSLASF
Q07666	KH domain-containing, RNA-binding, signal transduction-associated protein 1 (GAP-associated tyrosine phosphoprotein p62) (Src-associated in mitosis 68 kDa protein) (Sam68) (p21 Ras GTPase-activating protein-associated p62) (p68)	KHDRBS1	S	51	+				+	2			7029440	11			AHPSVRQTPSRQPPLPHRSRGGGGGSRGGARASPATQPPPLLPPSATGPDA
Q96JP5	E3 ubiquitin-protein ligase ZFP91 (EC 2.3.2.27) (RING-type E3 ubiquitin transferase ZFP91) (Zinc finger protein 757) (Zinc finger protein 91 homolog) (Zfp-91)	ZFP91	S	154	+			+		2			6969100	1			KEEEDDSALPQEVSIAASRPSRGWRSSRTSVSRHRDTENTRSSRSKTGSLQ
Q15555	Microtubule-associated protein RP/EB family member 2 (APC-binding protein EB2) (End-binding protein 2) (EB2)	MAPRE2	S	195	+				+	2			6961600	3			VEARQGQDAIPPPDPGEQIFNLPKKSHHANSPTAGAAKSSPAAKPGSTPSR
Q5VT06	Centrosome-associated protein 350 (Cep350) (Centrosome-associated protein of 350 kDa)	CEP350	S	464	+				+	2			6961000	1			PAPRMEPKEQRTASSDRGGRERTAKSGGHIGRAESDPRLDVLHRHLQRNSE
P61981	14-3-3 protein gamma (Protein kinase C inhibitor protein 1) (KCIP-1) [Cleaved into: 14-3-3 protein gamma, N-terminally processed]	YWHAG	S	155	+				+	2			6956700	4			YYRYLAEVATGEKRATVVESSEKAYSEAHEISKEHMQPTHPIRLGLALNYS
Q9H9Q4	Non-homologous end-joining factor 1 (Protein cernunnos) (XRCC4-like factor)	NHEJ1	S	287	+				+	2			6952300	3			SSAPTLSAPEKESTGTSGPLQRPQLSKVKRKKPRGLFS_____________
Q7Z6E9	E3 ubiquitin-protein ligase RBBP6 (EC 2.3.2.27) (Proliferation potential-related protein) (Protein P2P-R) (RING-type E3 ubiquitin transferase RBBP6) (Retinoblastoma-binding Q protein 1) (RBQ-1) (Retinoblastoma-binding protein 6) (p53-associated cellular protein of testis)	RBBP6	S	1341	+				+	2			6921800	4			VPQSKWDKDDFESEEEDVKSTQPISSVGKPASVIKNVSTKPSNIVKYPEKE
P09884	DNA polymerase alpha catalytic subunit (EC 2.7.7.7) (DNA polymerase alpha catalytic subunit p180)	POLA1	S	204	+				+	2			6920800	2			MILKKKRSIGASPNPFSVHTATAVPSGKIASPVSRKEPPLTPVPLKRAEFA
Q9BTK6	PAXIP1-associated glutamate-rich protein 1 (Glutamate-rich coactivator interacting with SRC1) (GAS) (PAXIP1-associated protein 1) (PTIP-associated protein 1)	PAGR1	S	190	+				+	2			6911800	2			PTEFDFDDEPVTPKDSLIDRRRTPGSSARSQKREARLDKVLSDMKRHKKLE
P49959	Double-strand break repair protein MRE11 (EC 3.1.-.-) (Double-strand break repair protein MRE11A) (Meiotic recombination 11 homolog 1) (MRE11 homolog 1) (Meiotic recombination 11 homolog A) (MRE11 homolog A)	MRE11	S	670	+				+	2			6909700	3			EVDESDVEEDIFPTTSKTDQRWSSTSSSKIMSQSQVSKGVDFESSEDDDDD
Q8NFC6	Biorientation of chromosomes in cell division protein 1-like 1	BOD1L1	S	2973	+				+	2			6897400	4			GRKPKRSLTVSDDAESSEPERKRQKSVSDPVEDKKEQESDEEEEEEEEDEP
Q13151	Heterogeneous nuclear ribonucleoprotein A0 (hnRNP A0)	HNRNPA0	S	84	+				+	2			6836800	2			EEADAAMAASPHAVDGNTVELKRAVSREDSARPGAHAKVKKLFVGGLKGDV
Q9ULL5	Proline-rich protein 12	PRR12	S	1770	+				+	2			6824000	5			EKVTRGERPLRGERATSGRQTRPERSLATGQPATSRLPKARPTKVKAEPPP
Q9UGU0	Transcription factor 20 (TCF-20) (Nuclear factor SPBP) (Protein AR1) (Stromelysin-1 PDGF-responsive element-binding protein) (SPRE-binding protein)	TCF20	S	1303	+				+	2			6816900	2			TEDKGRLLHSSKEGADKAFNSYAHLSHSQDIKSIPKRDSSKDLPSPDSRNC
Q6PK04	Coiled-coil domain-containing protein 137	CCDC137	S	215	+				+	2			6816700	1			ELLRDTVKFGEVVLQPPELTARPQRSVSKDQPGRRSQMLRMLLSPGGVSQP
Q2TB10	Zinc finger protein 800	ZNF800	S	387	+			+		2			6816300	4			LLCKRKYSSQIMLKRHMQIVHKITLSGTNSKREKGPNNTANSSEIKVKVEP
Q9NWS9	Zinc finger protein 446 (Zinc finger protein with KRAB and SCAN domains 20)	ZNF446	S	408	+				+	2			6812790	6			HHPRRSLTGPRSYPCEECGCSFSWKSQLVIHRKSHTGQRRHFCSDCGRAFD
Q7Z4H8	Protein O-glucosyltransferase 3 (EC 2.4.1.-) (KDEL motif-containing protein 2) (Protein O-xylosyltransferase POGLUT3) (EC 2.4.2.26)	POGLUT3	R	86	+				+	2			6799000	2			NLTRSPAGETPFKVVVKSLSPKELVRIHVPKPLDRNDGTFLMRYRMYETVD
Q99613	Eukaryotic translation initiation factor 3 subunit C (eIF3c) (Eukaryotic translation initiation factor 3 subunit 8) (eIF3 p110)	EIF3C	S	201	+				+	2			6793400	3			EDSEGSSDEDEDEDGVSAATFLKKKSEAPSGESRKFLKKMDDEDEDSEDSE
Q9HCK1	DBF4-type zinc finger-containing protein 2	ZDBF2	S	1718	+				+	2			6777300	3			PRNAGLKGKSCQSSASAVDFGASSKSALHRRADKKKRSKLKHRDLEVSCEP
O43159	Ribosomal RNA-processing protein 8 (EC 2.1.1.-) (Cerebral protein 1) (Nucleomethylin)	RRP8	S	83	+				+	2			6763240	5			SLCISDSEEEEEERKKKCPKKASFASASAEVGKKGKKKCQKQGPPCSDSEE
Q96PQ6	Zinc finger protein 317	ZNF317	S	458	+				+	2			6756200	3			LKTHMNSHTGEKPYGCDLCGKAFSASSNLTAHRKIHTQERRYECAACGKVF
P52594	Arf-GAP domain and FG repeat-containing protein 1 (HIV-1 Rev-binding protein) (Nucleoporin-like protein RIP) (Rev-interacting protein) (Rev/Rex activation domain-binding protein)	AGFG1	S	162	+				+	2			6708480	9			ASVHASISGSSASSTSSTPEVKPLKSLLGDSAPTLHLNKGTPSQSPVVGRS
P54132	Bloom syndrome protein (EC 3.6.4.12) (DNA helicase, RecQ-like type 2) (RecQ2) (RecQ protein-like 3)	BLM	S	1345	+				+	2			6701500	2			PVSSHYFASKTRNERKRKKMPASQRSKRRKTASSGSKAKGGSATCRKISSK
Q92890	Ubiquitin recognition factor in ER-associated degradation protein 1 (Ubiquitin fusion degradation protein 1) (UB fusion protein 1)	UFD1	S	294	+				+	2			6701280	3			TFIRNSRPLVKKVEEDEAGGRFVAFSGEGQSLRKKGRKP____________
Q8NI27	THO complex subunit 2 (Tho2) (hTREX120)	THOC2	S	1388	+				+	2			6689100	4			PSRERDIAKEMKSKENVKGGEKTPVSGSLKSPVPRSDIPEPEREQKRRKID
P00338	L-lactate dehydrogenase A chain (LDH-A) (EC 1.1.1.27) (Cell proliferation-inducing gene 19 protein) (LDH muscle subunit) (LDH-M) (Renal carcinoma antigen NY-REN-59)	LDHA	S	310	+				+	2			6652200	5			DDVFLSVPCILGQNGISDLVKVTLTSEEEARLKKSADTLWGIQKELQF___
P61254	60S ribosomal protein L26 (Large ribosomal subunit protein uL24)	RPL26	Y	62	+				+	2			6647720	7			ELRQKYNVRSMPIRKDDEVQVVRGHYKGQQIGKVVQVYRKKYVIYIERVQR
P17035	Zinc finger protein 28 (Zinc finger protein KOX24)	ZNF28	S	312	+				+	2			6624800	2			FLHKALHTADKPYECEECDKVFSRKSHLETHKIIYTGGKPYKCKVCDKAFT
P26358	DNA (cytosine-5)-methyltransferase 1 (Dnmt1) (EC 2.1.1.37) (CXXC-type zinc finger protein 9) (DNA methyltransferase HsaI) (DNA MTase HsaI) (M.HsaI) (MCMT)	DNMT1	S	679	+				+	2			6622700	3			GVCEVCQQPECGKCKACKDMVKFGGSGRSKQACQERRCPNMAMKEADDDEE
Q96QD9	UAP56-interacting factor (Forty-two-three domain-containing protein 1) (Protein 40-2-3)	FYTTD1	S	78	+				+	2			6591100	3			LNRRLLQQSGAQQFRMRVRWGIQQNSGFGKTSLNRRGRVMPGKRRPNGVIT
P10073	Zinc finger and SCAN domain-containing protein 22 (Krueppel-related zinc finger protein 2) (Protein HKR2) (Zinc finger protein 50)	ZSCAN22	S	197	+				+	2			6521600	3			PAFVKACEPEGSSERSGLSGEIWTKSVTQQIHFKKTSGPYKDVPTDQRGRE
B7ZLQ5	Probable global transcription activator SNF2L1 (SMARCA1 protein) (SWI/SNF related, matrix associated, actin dependent regulator of chromatin, subfamily a, member 1, isoform CRA_d)	SMARCA1	S	1060	+				+	2			6508500	3			RAEKKKRATKTPMSQKRKAESATESSGKKDVKKVKS_______________
Q9H2P0	Activity-dependent neuroprotector homeobox protein (Activity-dependent neuroprotective protein)	ADNP	S	363	+				+	2			6507400	2			GQGYSVGQSMRLGLGGNAPVSIPQQSQSVKQLLPSGNGRSYGLGSEQRSQA
P05204	Non-histone chromosomal protein HMG-17 (High mobility group nucleosome-binding domain-containing protein 2)	HMGN2	R	23	+				+	2			6480600	1			___MPKRKAEGDAKGDKAKVKDEPQRRSARLSAKPAPPKPEPKPKKAPAKK
P49750	YLP motif-containing protein 1 (Nuclear protein ZAP3) (ZAP113)	YLPM1	S	1160	+			+		2			6464000	1			PPRRAGSRERGPPRGPGSRERGLGRSDFGRDRGPFRPEPGDGGEKMYPYHR
P53350	Serine/threonine-protein kinase PLK1 (EC 2.7.11.21) (Polo-like kinase 1) (PLK-1) (Serine/threonine-protein kinase 13) (STPK13)	PLK1	S	595	+				+	2			6445580	8			YGCCKELASRLRYARTMVDKLLSSRSASNRLKAS_________________
P54259	Atrophin-1 (Dentatorubral-pallidoluysian atrophy protein)	ATN1	S	29	+				+	2			6426200	2			RQNKDSMSMRSGRKKEAPGPREELRSRGRASPGGVSTSSSDGKAEKSRQTA
Q96JN0	Ligand-dependent corepressor (LCoR) (Mblk1-related protein 2)	LCOR	S	406	+				+	2			6422210	5			TLEYKVKERLGTLKNPPKKKMKLMRSEGPDVSVKIELDPQGEAAQSANESK
Q8IV32	Coiled-coil domain-containing protein 71	CCDC71	S	369	+				+	2			6414400	1			AKAKAVRAKAKVARTQPRGRGRPKGSAKARTTRKGQKNRPETVGQKRKRAE
P40925	Malate dehydrogenase, cytoplasmic (EC 1.1.1.37) (Cytosolic malate dehydrogenase) (Diiodophenylpyruvate reductase) (EC 1.1.1.96)	MDH1	S	241	+				+	2			6408400	4			DSWLKGEFVTTVQQRGAAVIKARKLSSAMSAAKAICDHVRDIWFGTPEGEF
Q9C0C2	182 kDa tankyrase-1-binding protein	TNKS1BP1	S	1689	+				+	2			6364600	3			NRSAEEGELAESKSSQKESAVQRSKSCKVPGLGKPLTLPPKPEKSSGSEGS
O14646-2	Chromodomain-helicase-DNA-binding protein 1 (CHD-1) (EC 3.6.4.12) (ATP-dependent helicase CHD1)	CHD1	S	1686	+				+	2			6322000	2			HSDWQMDHRASSSGPRSPLDQRSYGSRSPFEHSVEHKSTPEHTWSSRKT__
O75467	Zinc finger protein 324A (Zinc finger protein ZF5128)	ZNF324	S	512	+				+	2			6318400	2			GRAFRERPALFHHQRIHTGEKTVRRSRASLHPQARSVAGASSEGAPAKETE
Q9GZR2	RNA exonuclease 4 (EC 3.1.-.-) (Exonuclease XPMC2) (Prevents mitotic catastrophe 2 protein homolog) (hPMC2)	REXO4	S	131	+				+	2			6286600	1			NKKETSPQVKGEEMPAGKDQEASRGSVPSGSKMDRRAPVPRTKASGTEHNK
P26583	High mobility group protein B2 (High mobility group protein 2) (HMG-2)	HMGB2	S	66	+				+	2			6260500	5			FSKKCSERWKTMSAKEKSKFEDMAKSDKARYDREMKNYVPPKGDKKGKKKD
Q9UGU5	HMG domain-containing protein 4 (HMG box-containing protein 4) (High mobility group protein 2-like 1) (Protein HMGBCG)	HMGXB4	S	101	+				+	2			6254090	5			RKHSSDDYYYGDISSLESSQKKKKKSSPQSTDTAMDLLKAITSPLAAGSKP
O75940	Survival of motor neuron-related-splicing factor 30 (30 kDa splicing factor SMNrp) (SMN-related protein) (Survival motor neuron domain-containing protein 1)	SMNDC1	Y	152	+				+	2			6214200	4			EGRKAKEDSGNKPMSKKEMIAQQREYKKKKALKKAQRIKELEQEREDQKVK
P61247	40S ribosomal protein S3a (Small ribosomal subunit protein eS1) (v-fos transformation effector protein) (Fte-1)	RPS3A	S	59	+			+		2			6189900	4			KAPAMFNIRNIGKTLVTRTQGTKIASDGLKGRVFEVSLADLQNDEVAFRKF
P02689	Myelin P2 protein (Peripheral myelin protein 2)	PMP2	T	40	+			+		2			6161680	5			ENFDDYMKALGVGLATRKLGNLAKPTVIISKKGDIITIRTESTFKNTEISF
P0CJ79	Zinc finger protein 888	ZNF888	S	226	+				+	2			6145200	4			LTQKQDVHRKEKSFQFNESGKSFNCSSLFKKHQIIHLGEKQYKCDVCGKDF
Q14241	Elongin-A (EloA) (Elongin 110 kDa subunit) (RNA polymerase II transcription factor SIII subunit A1) (SIII p110) (Transcription elongation factor B polypeptide 3)	ELOA	S	367	+				+	2			6136800	2			PSEAASDNHLKKPKHRDPEKAKLDKSKQGLDSFDTGKGAGDLLPKVKEKGS
P35659	Protein DEK	DEK	S	121	+				+	2			6124900	3			FFLSKKKTDELRNLHKLLYNRPGTVSSLKKNVGQFSGFPFEKGSVQYKKKE
O43143	Pre-mRNA-splicing factor ATP-dependent RNA helicase DHX15 (EC 3.6.4.13) (ATP-dependent RNA helicase #46) (DEAH box protein 15)	DHX15	S	71	+				+	2			6113300	2			RGDREREREKEKEKELRASTNAMLISAGLPPLKASHSAHSTHSAHSTHSTH
Q9Y2W1	Thyroid hormone receptor-associated protein 3 (BCLAF1 and THRAP3 family member 2) (Thyroid hormone receptor-associated protein complex 150 kDa component) (Trap150)	THRAP3	H	689	+				+	2			6099740	6			QEAAKNKKSPEIHRRIDISPSTFRKHGLAHDEMKSPREPGYKAEGKYKDDP
O60765	Zinc finger protein 354A (Transcription factor 17) (TCF-17) (Zinc finger protein eZNF)	ZNF354A	S	311	+			+		2			6059900	4			YKHLRTHTVEKSYRCKECGKSFSRRSGLFIHQKIHAEENPCKYNPGRKASS
Q99848	Probable rRNA-processing protein EBP2 (EBNA1-binding protein 2) (Nucleolar protein p40)	EBNA1BP2	Y	176	+			+		2			6042100	3			RQKLQTKQAAMERSEKAKQLRALRKYGKKVQTEVLQKRQQEKAHMMNAIKK
O43314	Inositol hexakisphosphate and diphosphoinositol-pentakisphosphate kinase 2 (EC 2.7.4.21) (EC 2.7.4.24) (Diphosphoinositol pentakisphosphate kinase 2) (Histidine acid phosphatase domain-containing protein 1) (InsP6 and PP-IP5 kinase 2) (VIP1 homolog 2) (hsVIP2)	PPIP5K2	S	1199	+			+		2			6032800	2			IMRKKVSLNTYTPAKILPTPPATLKSTKASSKPATSGPSSAVVPNTSSRKK
Q9H8H2	Probable ATP-dependent RNA helicase DDX31 (EC 3.6.4.13) (DEAD box protein 31) (Helicain)	DDX31	Y	139	+				+	2			6031900	3			FDNPRTFSRRPPAQASRQAKATKRKYQASSEAPPAKRRNETSFLPAKKTSV
Q9Y2S6	Translation machinery-associated protein 7 (Coiled-coil domain-containing protein 72)	TMA7	K	60	+			+		2			6031200	1			EEQKKLEELKAKAAGKGPLATGGIKKSGKK_____________________
Q9Y2Y0	ADP-ribosylation factor-like protein 2-binding protein (ARF-like 2-binding protein) (ARL2-binding protein) (Binder of ARF2 protein 1)	ARL2BP	S	151	+				+	2			6031000	4			LDYRAEKEGRGLDLSSGLVVTSLCKSSSLPASQNNLRH_____________
P49454	Centromere protein F (CENP-F) (AH antigen) (Kinetochore protein CENPF) (Mitosin)	CENPF	S	3045	+				+	2			5957800	3			LALSPLSLGKENLAESSKPTAGGSRSQKVKVAQRSPVDSGTILREPTTKSV
Q8TF01	Arginine/serine-rich protein PNISR (PNN-interacting serine/arginine-rich protein) (SR-related protein) (SR-rich protein) (Serine/arginine-rich-splicing regulatory protein 130) (SRrp130) (Splicing factor, arginine/serine-rich 130) (Splicing factor, arginine/serine-rich 18)	PNISR	S	722	+				+	2			5955800	5			REEKDFKFSSQDDRLKRKRESERTFSRSGSISVKIIRHDSRQDSKKSTTKD
P26583	High mobility group protein B2 (High mobility group protein 2) (HMG-2)	HMGB2	S	121	+				+	2			5955000	4			KRPPSAFFLFCSEHRPKIKSEHPGLSIGDTAKKLGEMWSEQSAKDKQPYEQ
P29084	Transcription initiation factor IIE subunit beta (TFIIE-beta) (General transcription factor IIE subunit 2)	GTF2E2	S	248	+				+	2			5930700	3			VTVDSMDEEKIEEYLKRQGISSMQESGPKKVAPIQRRKKPASQKKRRFKTH
P48634	Protein PRRC2A (HLA-B-associated transcript 2) (Large proline-rich protein BAT2) (Proline-rich and coiled-coil-containing protein 2A) (Protein G2)	PRRC2A	S	46	+				+	2			5914100	3			NLFDTYKGKSLEIQKPAVAPRHGLQSLGKVAIARRMPPPANLPSLKAENKG
Q9UGU0	Transcription factor 20 (TCF-20) (Nuclear factor SPBP) (Protein AR1) (Stromelysin-1 PDGF-responsive element-binding protein) (SPRE-binding protein)	TCF20	S	1546	+				+	2			5865300	3			ISPKQEGFPPKGYFPSGKKKGRPIGSVNKQKKQQQPPPPPPQPPQIPEGSA
Q99549	M-phase phosphoprotein 8 (Two hybrid-associated protein 3 with RanBPM) (Twa3)	MPHOSPH8	R	297	+				+	2	16823000	1	5856900	1			SPFPEDDSEGLHSDSREEKQNTKSARERAGQDMGLEHGFEKPLDSAMSAEE
Q8IX21	SMC5-SMC6 complex localization factor protein 2 (Smc5/6 localization factor 1)	SLF2	S	311	+				+	2			5849870	5			RQEQRKQNDIIPGKNNLSNVENGHLSRKRSSSDSWEPTSAGSKQNKFPEKR
P46776	60S ribosomal protein L27a (Large ribosomal subunit protein uL15)	RPL27A	S	68	+				+	2			5829900	3			INFDKYHPGYFGKVGMKHYHLKRNQSFCPTVNLDKLWTLVSEQTRVNAAKN
P29084	Transcription initiation factor IIE subunit beta (TFIIE-beta) (General transcription factor IIE subunit 2)	GTF2E2	Y	73	+				+	2			5774800	4			SSGSKQNSDHSNGSFNLKALSGSSGYKFGVLAKIVNYMKTRHQRGDTHPLT
Q8N0X7	Spartin (Spastic paraplegia 20 protein) (Trans-activated by hepatitis C virus core protein 1)	SPART	Y	20	+				+	2			5770900	3			______MEQEPQNGEPAEIKIIREAYKKAFLFVNKGLNTDELGQKEEAKNY
Q99848	Probable rRNA-processing protein EBP2 (EBNA1-binding protein 2) (Nucleolar protein p40)	EBNA1BP2	S	270	+				+	2			5764900	3			NQKFGFGGKKKGSKWNTRESYDDVSSFRAKTAHGRGLKRPGKKGSNKRPGK
P35251	Replication factor C subunit 1 (Activator 1 140 kDa subunit) (A1 140 kDa subunit) (Activator 1 large subunit) (Activator 1 subunit 1) (DNA-binding protein PO-GA) (Replication factor C 140 kDa subunit) (RF-C 140 kDa subunit) (RFC140) (Replication factor C large subunit)	RFC1	S	338	+				+	2			5757000	1			PKASSKLAIMKRKEESSYKEIEPVASKRKENAIKLKGETKTPKKTKSSPAK
Q9NWH9	SAFB-like transcription modulator (Modulator of estrogen-induced transcription)	SLTM	S	904	+				+	2	17222400	12	5738500	1			RPTSWKSEGSMSTDKRETRVERPERSGREVSGHSVRGAPPGNRSSASGYGS
O96028	Histone-lysine N-methyltransferase NSD2 (EC 2.1.1.43) (Multiple myeloma SET domain-containing protein) (MMSET) (Nuclear SET domain-containing protein 2) (Protein trithorax-5) (Wolf-Hirschhorn syndrome candidate 1 protein)	NSD2	S	570	+				+	2			5736400	2			PRKRLRTDKHSLRKRDTITDKTARTSSYKAMEAASSLKSQAATKNLSDACK
P48634	Protein PRRC2A (HLA-B-associated transcript 2) (Large proline-rich protein BAT2) (Proline-rich and coiled-coil-containing protein 2A) (Protein G2)	PRRC2A	S	2084	+				+	2			5732000	1			QDYQKLSSNLGGPGSSRTPPTGRSFSGLNSRLKATPSTYSGVFRTQRVDLY
Q9NWH9	SAFB-like transcription modulator (Modulator of estrogen-induced transcription)	SLTM	S	344	+			+		2			5672800	1			KEARESSKKAESGDKEKDTLKKGPSSTGASGQAKSSSKESKDSKTSSKDDK
P26583	High mobility group protein B2 (High mobility group protein 2) (HMG-2)	HMGB2	H	117	+				+	2			5638600	2			PNAPKRPPSAFFLFCSEHRPKIKSEHPGLSIGDTAKKLGEMWSEQSAKDKQ
O14647	Chromodomain-helicase-DNA-binding protein 2 (CHD-2) (EC 3.6.4.12) (ATP-dependent helicase CHD2)	CHD2	S	1633	+				+	2			5611300	5			LPASHGPQMHGHPRDNYNHPNKRHFSNADRGDWQRERKFNYGGGNNNPPWG
P46013	Proliferation marker protein Ki-67 (Antigen identified by monoclonal antibody Ki-67) (Antigen KI-67) (Antigen Ki67)	MKI67	S	1937	+				+	2			5598900	2			GEEKDINTFVGTPVEKLDLLGNLPGSKRRPQTPKEKAKALEDLAGFKELFQ
P50238	Cysteine-rich protein 1 (CRP-1) (Cysteine-rich heart protein) (CRHP) (hCRHP) (Cysteine-rich intestinal protein) (CRIP)	CRIP1	H	46	+				+	2			5535000	1			GKDWHRPCLKCEKCGKTLTSGGHAEHEGKPYCNHPCYAAMFGPKGFGRGGA
P39880	Homeobox protein cut-like 1 (CCAAT displacement protein) (CDP) (Homeobox protein cux-1)	CUX1	S	652	+				+	2			5484800	2			QGRQRENPGQSLNRLFQEVPKRRNGSEGNITTRIRASETGSDEAIKSILEQ
Q6IQ21	Zinc finger protein 770	ZNF770	S	196	+				+	2			5483300	4			SQSKLDRHVLIHTGQRPFKCVLCTKSFRQSTHLKIHQLTHSEERPFQCCFC
Q9HCK8	Chromodomain-helicase-DNA-binding protein 8 (CHD-8) (EC 3.6.4.12) (ATP-dependent helicase CHD8) (Helicase with SNF2 domain 1)	CHD8	S	1526	+				+	2			5481300	2			KGFIWDLISPAENGKTKELQNHSGLSIPVPRGRKGKKVKSQSTFDIHKADW
P30260	Cell division cycle protein 27 homolog (Anaphase-promoting complex subunit 3) (APC3) (CDC27 homolog) (CDC27Hs) (H-NUC)	CDC27	S	331	+	+				2			5467200	4			PVIDVPSTGAPSKKSVARIGQTGTKSVFSQSGNSREVTPILAQTQSSGPQT
P55210	Caspase-7 (CASP-7) (EC 3.4.22.60) (Apoptotic protease Mch-3) (CMH-1) (ICE-like apoptotic protease 3) (ICE-LAP3) [Cleaved into: Caspase-7 subunit p20;Caspase-7 subunit p11]	CASP7	S	47	+				+	2			5464760	4			VDAKPDRSSFVPSLFSKKKKNVTMRSIKTTRDRVPTYQYNMNFEKLGKCII
Q5JTH9	RRP12-like protein	RRP12	S	12	+				+	2			5453700	1			______________MGRSGKLPSGVSAKLKRWKKGHSSDSNPAICRHRQAA
Q9NVM9	Integrator complex subunit 13 (Cell cycle regulator Mat89Bb homolog) (Germ cell tumor 1) (Protein asunder homolog) (Sarcoma antigen NY-SAR-95)	INTS13	S	368	+				+	2			5431200	1			NSRPSSCLTNFLLNGRSVLLEQPRKSGSKVISHMLSSHGGEIFLHVLSSSR
Q06730	Zinc finger protein 33A (Zinc finger and ZAK-associated protein with KRAB domain) (ZZaPK) (Zinc finger protein 11A) (Zinc finger protein KOX31)	ZNF33A	S	448	+				+	2			5405800	3			QKSDLTKHQRTHTGLKPYECYECGKSFRVTSHLKVHQRTHTGEKPFECLEC
A6NFI3	Zinc finger protein 316	ZNF316	S	760	+			+		2			5368800	3			ARHRRTHTGERPFPCPECGARFARGSHLAAHVRGHTGEKPFVCGVCGAGFS
Q99728	BRCA1-associated RING domain protein 1 (BARD-1) (EC 2.3.2.27) (RING-type E3 ubiquitin transferase BARD1)	BARD1	S	329	+				+	2			5306500	2			CKNYLTSKKSLPLENNGKRGHHNRLSSPISKRCRTSILSTSGDFVKQTVPS
Q8N9T8	Protein KRI1 homolog	KRI1	S	320	+				+	2			5299970	5			EQKYNFRFEEPDSASVKTYPRSIASSVRRKDERRKEKREETRERKKREKAK
Q13029	PR domain zinc finger protein 2 (EC 2.1.1.43) (GATA-3-binding protein G3B) (Lysine N-methyltransferase 8) (MTB-ZF) (MTE-binding protein) (PR domain-containing protein 2) (Retinoblastoma protein-interacting zinc finger protein) (Zinc finger protein RIZ)	PRDM2	R	1552	+				+	2			5295000	1			MQTPLGKTRARSSGPTQVPLPSSSFRSKQNVKFAASVKSKKPSSSSLRNSS
O75152	Zinc finger CCCH domain-containing protein 11A	ZC3H11A	S	222	+				+	2			5291100	3			VRKPAVNIKQGECLNFGIKTLEEIKSKKMKEKSKKQGEGSSGVSSLLLHPE
O15213	WD repeat-containing protein 46 (WD repeat-containing protein BING4)	WDR46	S	584	+				+	2			5290900	4			RSSTASLVKRKRKVMDEEHRDKVRQSLQQQHHKEAKAKPTGARPSALDRFV
Q6Y7W6	GRB10-interacting GYF protein 2 (PERQ amino acid-rich with GYF domain-containing protein 2) (Trinucleotide repeat-containing gene 15 protein)	GIGYF2	S	1104	+				+	2			5250100	4			WDDAVKEVGPRNSTNKNKNNASLSKSVGVSNRQNKKVEEEEKLLKLFQGVN
Q14692	Ribosome biogenesis protein BMS1 homolog (Ribosome assembly protein BMS1 homolog)	BMS1	S	1272	+				+	2			5243800	2			KLKRQKDLRKKLFRIQGQKERRNQKSSLKGAEGQLQ_______________
Q02880	DNA topoisomerase 2-beta (EC 5.6.2.3) (DNA topoisomerase II, beta isozyme)	TOP2B	Y	55	+				+	2			5230080	7			NAAKKEESETANKNDSSKKLSVERVYQKKTQLEHILLRPDTYIGSVEPLTQ
P52736	Zinc finger protein 133 (Zinc finger protein 150)	ZNF133	S	591	+				+	2			5206400	1			ITHKRAHSEEKPCVCRECGQGFLQKSHLTLHQMTHTGEKPYVCKTCGRGFS
Q96QE3	ATPase family AAA domain-containing protein 5 (Chromosome fragility-associated gene 1 protein)	ATAD5	S	519	+				+	2			5162300	4			KNREGNTQKKETTFFLKEKQYQNRMSLRQRKTEFFKSSTLFNNESLVYEDI
Q8IXQ4	GPALPP motifs-containing protein 1 (Lipopolysaccharide-specific response protein 7)	GPALPP1	S	332	+				+	2			5154400	3			LKVNRFDEAQKKALIKKSRELNTRFSHGKGNMFL_________________
Q9NZJ0	Denticleless protein homolog (DDB1- and CUL4-associated factor 2) (Lethal(2) denticleless protein homolog) (Retinoic acid-regulated nuclear matrix-associated protein)	DTL	S	485	+				+	2			5140400	1			LPSNTPTFSIKTSPAKARSPINRRGSVSSVSPKPPSSFKMSIRNWVTRTPS
P02545	Prelamin-A/C [Cleaved into: Lamin-A/C (70 kDa lamin) (Renal carcinoma antigen NY-REN-32)]	LMNA	S	428	+				+	2			5139400	1			SSHSSQTQGGGSVTKKRKLESTESRSSFSQHARTSGRVAVEEVDEEGKFVR
Q5JTH9	RRP12-like protein	RRP12	H	59	+				+	2			5127300	3			RQAARSRFFSRPSGRSDLTVDAVKLHNELQSGSLRLGKSEAPETPMEEEAE
P38398	Breast cancer type 1 susceptibility protein (EC 2.3.2.27) (RING finger protein 53) (RING-type E3 ubiquitin transferase BRCA1)	BRCA1	S	510	+				+	2			5094100	2			AFVTEPQIIQERPLTNKLKRKRRPTSGLHPEDFIKKADLAVQKTPEMINQG
Q8NB50	Zinc finger protein 62 homolog (Zfp-62)	ZFP62	S	658	+				+	2			5065310	4			SQHRRVHTREKPYECDRCEKVFRNNSSLKVHKRIHTGERPYECDVCGKAYI
Q92576	PHD finger protein 3	PHF3	S	1975	+				+	2			5042500	2			DRSQDKDRDRKSREEGHKDKERARLSHGDRGTDGKASRDSRNVDKKPDKPK
Q15973	Zinc finger protein 124 (Zinc finger protein HZF-16)	ZNF124	S	164	+				+	2			5033100	3			IHQRNHTGEKPYECMECGKALGFSRSLNRHKRIHTGEKRYECKQCGKAFSR
Q9HCK8	Chromodomain-helicase-DNA-binding protein 8 (CHD-8) (EC 3.6.4.12) (ATP-dependent helicase CHD8) (Helicase with SNF2 domain 1)	CHD8	S	1523	+				+	2			4990000	2			ENIKGFIWDLISPAENGKTKELQNHSGLSIPVPRGRKGKKVKSQSTFDIHK
Q9Y285	Phenylalanine--tRNA ligase alpha subunit (EC 6.1.1.20) (CML33) (Phenylalanyl-tRNA synthetase alpha subunit) (PheRS)	FARSA	Y	310	+				+	2			4977000	3			ALQLPMDYVQRVKRTHSQGGYGSQGYKYNWKLDEARKNLLRTHTTSASARA
P09382	Galectin-1 (Gal-1) (14 kDa laminin-binding protein) (HLBP14) (14 kDa lectin) (Beta-galactoside-binding lectin L-14-I) (Galaptin) (HBL) (HPL) (Lactose-binding lectin 1) (Lectin galactoside-binding soluble 1) (Putative MAPK-activating protein PM12) (S-Lac lectin 1)	LGALS1	H	45	+			+		2			4939180	2			VRGEVAPDAKSFVLNLGKDSNNLCLHFNPRFNAHGDANTIVCNSKDGGAWG
Q9NY61	Protein AATF (Apoptosis-antagonizing transcription factor) (Rb-binding protein Che-1)	AATF	S	378	+			+		2			4916600	2			AKRFADFTVYRNRTLQKWHDKTKLASGKLGKGFGAFERSILTQIDHILMDK
P22626	Heterogeneous nuclear ribonucleoproteins A2/B1 (hnRNP A2/B1)	HNRNPA2B1	S	149	+				+	2			4881100	2			EEHHLRDYFEEYGKIDTIEIITDRQSGKKRGFGFVTFDDHDPVDKIVLQKY
Q8WW12	PEST proteolytic signal-containing nuclear protein (PCNP) (PEST-containing nuclear protein)	PCNP	S	147	+				+	2			4874000	2			EEMPPEAKMRMKNIGRDTPTSAGPNSFNKGKHGFSDNQKLWERNIKSHLGN
P46013	Proliferation marker protein Ki-67 (Antigen identified by monoclonal antibody Ki-67) (Antigen KI-67) (Antigen Ki67)	MKI67	Y	849	+				+	2			4852200	1			CSASPPLRRQCIRENGNVAKTPRNTYKMTSLETKTSDTETEPSKTVSTANR
Q7Z5J4	Retinoic acid-induced protein 1	RAI1	S	1148	+				+	2			4830520	5			PMGSKTKETDSPSTPGKDQRSMILRSRTKTQEIFHSKRRRPSEGRLPNCRA
Q66PJ3	ADP-ribosylation factor-like protein 6-interacting protein 4 (ARL-6-interacting protein 4) (Aip-4) (HSP-975) (HSVI-binding protein) (SR-15) (SRp25) (SR-25) (Splicing factor SRrp37)	ARL6IP4	S	366	+				+	2			4822600	4			VLTDEQKSRIQAMKPMTKEEWDARQSIIRKVVDPETGRTRLIKGDGEVLEE
Q02878	60S ribosomal protein L6 (Large ribosomal subunit protein eL6) (Neoplasm-related protein C140) (Tax-responsive enhancer element-binding protein 107) (TaxREB107)	RPL6	S	74	+				+	2			4814570	5			VLVRGIGRYSRSAMYSRKAMYKRKYSAAKSKVEKKKKEKVLATVTKPVGGD
P26358	DNA (cytosine-5)-methyltransferase 1 (Dnmt1) (EC 2.1.1.37) (CXXC-type zinc finger protein 9) (DNA methyltransferase HsaI) (DNA MTase HsaI) (M.HsaI) (MCMT)	DNMT1	S	1122	+				+	2			4807400	3			EDPPNHARSPGNKGKGKGKGKGKPKSQACEPSEPEIEIKLPKLRTLDVFSG
Q53GI3	Zinc finger protein 394 (Zinc finger protein with KRAB and SCAN domains 14)	ZNF394	S	559	+				+	2			4803100	3			FRQSTHLIRHQRIHQNKVLSAGRGGSRL_______________________
Q69YN4	Protein virilizer homolog	VIRMA	S	1681	+				+	2			4800400	1			DFVAAESKEVVPQDGIPPPKRPLKVSQKISSRGGFSGNRGGRGAFHSQNRF
Q15287	RNA-binding protein with serine-rich domain 1 (SR-related protein LDC2)	RNPS1	S	4	+				+	2			4782200	3			______________________MDLSGVKKKSLLGVKENNKKSSTRAPSPT
P62917	60S ribosomal protein L8 (Large ribosomal subunit protein uL2)	RPL8	H	19	+				+	2			4775790	5			_______MGRVIRGQRKGAGSVFRAHVKHRKGAARLRAVDFAERHGYIKGI
P10809	60 kDa heat shock protein, mitochondrial (EC 5.6.1.7) (60 kDa chaperonin) (Chaperonin 60) (CPN60) (Heat shock protein 60) (HSP-60) (Hsp60) (HuCHA60) (Mitochondrial matrix protein P1) (P60 lymphocyte protein)	HSPD1	S	70	+				+	2			4730900	3			DLLADAVAVTMGPKGRTVIIEQSWGSPKVTKDGVTVAKSIDLKDKYKNIGA
P53396	ATP-citrate synthase (EC 2.3.3.8) (ATP-citrate (pro-S-)-lyase) (ACL) (Citrate cleavage enzyme)	ACLY	S	656	+				+	2			4698440	4			PGCFKIGNTGGMLDNILASKLYRPGSVAYVSRSGGMSNELNNIISRTTDGV
Q92664	Transcription factor IIIA (TFIIIA)	GTF3A	S	326	+				+	2			4694300	4			HDPDKKKMKLKVKKSREKRSLASHLSGYIPPKRKQGQGLSLCQNGESPNCV
Q9NZC9	SWI/SNF-related matrix-associated actin-dependent regulator of chromatin subfamily A-like protein 1 (EC 3.6.4.-) (HepA-related protein) (hHARP) (Sucrose nonfermenting protein 2-like 1)	SMARCAL1	S	2	+				+	2			4675700	4			________________________MSLPLTEEQRKKIEENRQKALARRAEK
Q8WWK9	Cytoskeleton-associated protein 2 (CTCL tumor antigen se20-10) (Tumor- and microtubule-associated protein)	CKAP2	S	357	+				+	2			4668960	5			DKLMEKSEPVDQRRHTAGKAIVDSRSAQPKETSEERKARLSEWKAGKGRVL
Q9UKM9	RNA-binding protein Raly (Autoantigen p542) (Heterogeneous nuclear ribonucleoprotein C-like 2) (hnRNP core protein C-like 2) (hnRNP associated with lethal yellow protein homolog)	RALY	S	170	+				+	2			4649990	4			VKRPRVTVPLVRRVKTNVPVKLFARSTAVTTSSAKIKLKSSELQAIKTELT
P61353	60S ribosomal protein L27 (Large ribosomal subunit protein eL27)	RPL27	S	19	+				+	2			4594400	3			_______MGKFMKPGKVVLVLAGRYSGRKAVIVKNIDDGTSDRPYSHALVA
Q9UGN5	Poly [ADP-ribose] polymerase 2 (PARP-2) (hPARP-2) (EC 2.4.2.30) (ADP-ribosyltransferase diphtheria toxin-like 2) (ARTD2) (DNA ADP-ribosyltransferase PARP2) (EC 2.4.2.-) (NAD(+) ADP-ribosyltransferase 2) (ADPRT-2) (Poly[ADP-ribose] synthase 2) (pADPRT-2) (Protein poly-ADP-ribosyltransferase PARP2) (EC 2.4.2.-)	PARP2	S	73	+				+	2			4581420	5			KKMPVAGGKANKDRTEDKQDGMPGRSWASKRVSESVKALLLKGKAPVDPEC
Q14978	Nucleolar and coiled-body phosphoprotein 1 (140 kDa nucleolar phosphoprotein) (Nopp140) (Hepatitis C virus NS5A-transactivated protein 13) (HCV NS5A-transactivated protein 13) (Nucleolar 130 kDa protein) (Nucleolar phosphoprotein p130)	NOLC1	R	683	+				+	2			4580900	1			ANQVLKFTKGKSFRHEKTKKKRGSYRGGSISVQVNSIKFDSE_________
Q96K58	Zinc finger protein 668	ZNF668	S	176	+				+	2			4565970	5			ALSKLKIHQRGHTGERPYACADCGKSFADPSVFRKHRRTHAGLRPYSCERC
Q9UHB7	AF4/FMR2 family member 4 (ALL1-fused gene from chromosome 5q31 protein) (Protein AF-5q31) (Major CDK9 elongation factor-associated protein)	AFF4	S	70	+				+	2			4538160	4			EDKLSSRIQSMLGNYDEMKDFIGDRSIPKLVAIPKPTVPPSADEKSNPNFF
Q13127	RE1-silencing transcription factor (Neural-restrictive silencer factor) (X2 box repressor)	REST	S	495	+			+		2			4533800	1			KRDVSKEKKPSNNVSVIQVTTRTRKSVTEVKEMDVHTGSNSEKFSKTKKSK
O43167	Zinc finger and BTB domain-containing protein 24 (Zinc finger protein 450)	ZBTB24	S	373	+				+	2			4531800	3			RPYTCTVCSKALTTKHSLLEHMSLHSGQKSFTCDQCGKYFSQNRQLKSHYR
Q9Y483	Metal-response element-binding transcription factor 2 (Metal regulatory transcription factor 2) (Metal-response element DNA-binding protein M96) (Polycomb-like protein 2) (hPCl2)	MTF2	S	468	+				+	2			4524200	1			EGTAHSSNTSDVDFTGASSAKETTSSSISRHYGLSDSRKRTRTGRSWPAAI
Q8NB50	Zinc finger protein 62 homolog (Zfp-62)	ZFP62	S	625	+				+	2			4496400	3			TYRTLTNHKKVHLGEKPYKCDVCEKSFNYTSLLSQHRRVHTREKPYECDRC
Q96CT7	Coiled-coil domain-containing protein 124	CCDC124	S	92	+				+	2			4495700	2			KKETQRLLEEEDSKLKGGKAPRVATSSKVTRAQIEDTLRRDHQLREAPDTA
P40939	Trifunctional enzyme subunit alpha, mitochondrial (78 kDa gastrin-binding protein) (TP-alpha) [Includes: Long-chain enoyl-CoA hydratase (EC 4.2.1.17);Long chain 3-hydroxyacyl-CoA dehydrogenase (EC 1.1.1.211)]	HADHA	S	501	+				+	2			4494670	5			TSALPISEIAAVSKRPEKVIGMHYFSPVDKMQLLEIITTEKTSKDTSASAV
P17020	Zinc finger protein 16 (Zinc finger protein KOX9)	ZNF16	S	585	+				+	2			4474930	4			LIQHQRIHNGLKPHECNQCGKAFNRSSNLIHHQKVHTGEKPYTCVECGKGF
Q9Y6Q3	Zinc finger protein 37 homolog (Zfp-37)	ZFP37	S	215	+				+	2			4473300	3			LPDHSRNCVKRKSDAAKEHKKSFNHSLSDTRKGKKQTGKKHEKLSSHSSSD
Q9H7X3	Zinc finger protein 696	ZNF696	S	222	+				+	2			4466900	1			LRHQRVHTGEKPYACADCGKAFGQRSDAAKHRRTHTGERLYACGECGKRFL
P51532	Transcription activator BRG1 (EC 3.6.4.-) (ATP-dependent helicase SMARCA4) (BRG1-associated factor 190A) (BAF190A) (Mitotic growth and transcription activator) (Protein BRG-1) (Protein brahma homolog 1) (SNF2-beta) (SWI/SNF-related matrix-associated actin-dependent regulator of chromatin subfamily A member 4)	SMARCA4	S	446	+				+	2			4461600	3			VVCMRRDTALETALNAKAYKRSKRQSLREARITEKLEKQQKIEQERKRRQK
O75691	Small subunit processome component 20 homolog (Down-regulated in metastasis protein) (Novel nucleolar protein 73) (NNP73) (Protein Key-1A6)	UTP20	Y	2768	+				+	2			4418970	4			AKKKMKKHKNKSEAKKRKIEFLRPGYKAKRQKSHSLKDLAMVE________
Q6VY07	Phosphofurin acidic cluster sorting protein 1 (PACS-1)	PACS1	S	892	+				+	2			4412080	6			AQLSGTMAMTVVTKEKNKKVPTIFLSKKPREKEVDSKSQVIEGISRLICSA
Q92733	Proline-rich protein PRCC (Papillary renal cell carcinoma translocation-associated gene protein)	PRCC	S	481	+				+	2			4407900	2			QITYLIHQAKERELELKNTWSENKLSRRQTQAKYGF_______________
Q13362	Serine/threonine-protein phosphatase 2A 56 kDa regulatory subunit gamma isoform (PP2A B subunit isoform B'-gamma) (PP2A B subunit isoform B56-gamma) (PP2A B subunit isoform PR61-gamma) (PP2A B subunit isoform R5-gamma) (Renal carcinoma antigen NY-REN-29)	PPP2R5C	S	497	+				+	2			4323000	2			RKTVKDEAHQAQKDPKKDRPLARRKSELPQDPHTKKALEAHCRADELASQD
O60675	Transcription factor MafK (Erythroid transcription factor NF-E2 p18 subunit)	MAFK	S	67	+				+	2			4296900	2			RGLTKEEVTRLKQRRRTLKNRGYAASCRIKRVTQKEELERQRVELQQEVEK
Q92564	DCN1-like protein 4 (DCUN1 domain-containing protein 4) (Defective in cullin neddylation protein 1-like protein 4)	DCUN1D4	S	71	+				+	2			4208400	3			GSLRSCSSSDCFNKVMPPRKKRRPASGDDLSAKKSRHDSMYRKYDSTRIKT
Q7Z5J4	Retinoic acid-induced protein 1	RAI1	S	1212	+				+	2			4207900	1			FKVSSSPQKEGRVSQRARVPKPGAGSKLSDRPLHALKRKSAFMAPVPTKKR
P78345	Ribonuclease P protein subunit p38 (RNaseP protein p38) (EC 3.1.26.5)	RPP38	S	253	+				+	2			4175100	3			DRELLDTSFEDLSKPKRKLADGRQASVTLQPLKIKKLIPNPNKIRKPPKSK
Q9P2R6	Arginine-glutamic acid dipeptide repeats protein (Atrophin-1-like protein) (Atrophin-1-related protein)	RERE	S	586	+			+		2			4164300	2			EEDDGLSGKHSMRTRRSRGSMSTLRSGRKKQPASPDGRTSPINEDIRSSGR
O15042	U2 snRNP-associated SURP motif-containing protein (140 kDa Ser/Arg-rich domain protein) (U2-associated protein SR140)	U2SURP	Y	158	+				+	2			4160130	4			KTFVRGGVVNAAKEEHETDEKRGKIYKPSSRFADQKNPPNQSSNERPPSLL
Q8IUF8	Ribosomal oxygenase 2 (60S ribosomal protein L27a histidine hydroxylase) (Bifunctional lysine-specific demethylase and histidyl-hydroxylase MINA) (EC 1.14.11.-) (Histone lysine demethylase MINA) (MYC-induced nuclear antigen) (Mineral dust-induced gene protein) (Nucleolar protein 52) (Ribosomal oxygenase MINA) (ROX)	RIOX2	S	10	+				+	2			4148000	3			________________MPKKAKPTGSGKEEGPAPCKQMKLEAAGGPSALNF
Q7Z6J9	tRNA-splicing endonuclease subunit Sen54 (SEN54 homolog) (HsSEN54) (tRNA-intron endonuclease Sen54)	TSEN54	S	204	+				+	2			4146100	3			PYERQLNLDASVQHLEDGDGKRKRSSSSPRSINKKAKALDNSLQPKSLAAS
Q8TAV0	Protein FAM76A	FAM76A	S	148	+				+	2			4132900	2			LLCWLCTLSYKRVLQKTKEQRKHLSSSSRAGHQEKEQYSRLSGGGHYNSQK
Q14966	Zinc finger protein 638 (Cutaneous T-cell lymphoma-associated antigen se33-1) (CTCL-associated antigen se33-1) (Nuclear protein 220) (Zinc finger matrin-like protein)	ZNF638	S	366	+				+	2			4116900	1			LISSVSQQERIPHEPVINSSNVHVGSRGSKKNYQSQADIPIRSPFGIVKAS
P04083	Annexin A1 (Annexin I) (Annexin-1) (Calpactin II) (Calpactin-2) (Chromobindin-9) (Lipocortin I) (Phospholipase A2 inhibitory protein) (p35)	ANXA1	H	52	+				+	2			4101400	1			SSKGGPGSAVSPYPTFNPSSDVAALHKAIMVKGVDEATIIDILTKRNNAQR
Q15648	Mediator of RNA polymerase II transcription subunit 1 (Activator-recruited cofactor 205 kDa component) (ARC205) (Mediator complex subunit 1) (Peroxisome proliferator-activated receptor-binding protein) (PBP) (PPAR-binding protein) (Thyroid hormone receptor-associated protein complex 220 kDa component) (Trap220) (Thyroid receptor-interacting protein 2) (TR-interacting protein 2) (TRIP-2) (Vitamin D receptor-interacting protein complex component DRIP205) (p53 regulatory protein RB18A)	MED1	S	1245	+				+	2			4091100	3			KAKSPISSGSGGSHMSGTSSSSGMKSSSGLGSSGSLSQKTPPSSNSCTASS
Q9Y3Y2	Chromatin target of PRMT1 protein (Friend of PRMT1 protein) (Small arginine- and glycine-rich protein) (SRAG)	CHTOP	S	5	+			+		2			4088230	4			_____________________MAAQSAPKVVLKSTTKMSLNERFTNMLKNK
Q9H040	SprT-like domain-containing protein Spartan (DNA damage protein targeting VCP) (DVC1) (Protein with SprT-like domain at the N terminus) (Spartan)	SPRTN	S	373	+			+		2			4082880	3			GSPRISVTVGNIPKNSVSSSSQRRVSSSKISLRNSSKVTESASVMPSQDVS
P51608	Methyl-CpG-binding protein 2 (MeCp-2 protein) (MeCp2)	MECP2	S	116	+				+	2			4074500	1			RGPMYDDPTLPEGWTRKLKQRKSGRSAGKYDVYLINPQGKAFRSKVELIAY
Q9UIF8	Bromodomain adjacent to zinc finger domain protein 2B (hWALp4)	BAZ2B	S	1465	+				+	2			4064000	2			NTDHCEQKEDLKEKDNTNLFLQKPGSFSKLSKLLEVAKMPPESEVMTPKPN
Q9Y2R4	Probable ATP-dependent RNA helicase DDX52 (EC 3.6.4.13) (ATP-dependent RNA helicase ROK1-like) (DEAD box protein 52)	DDX52	S	54	+				+	2			4049500	2			QIGKRKYDFDSSEVLQGLDFFGNKKSVPGVCGASQTHQKPQNGEKKEESLT
Q9H501	ESF1 homolog (ABT1-associated protein)	ESF1	S	61	+				+	2			4047200	1			KRFRAMFHDKKFKLNYAVDKRGRPISHSTTEDLKRFYDLSDSDSNLSGEDS
Q969G5	Caveolae-associated protein 3 (Cavin-3) (Protein kinase C delta-binding protein) (Serum deprivation response factor-related gene product that binds to C-kinase) (hSRBC)	CAVIN3	S	194	+				+	2			4044900	2			EPVESRAQRLRRTGLQKVQSLRRALSGRKGPAAPPPTPVKPPRLGPGRSAE
P82970	High mobility group nucleosome-binding domain-containing protein 5 (Nucleosome-binding protein 1)	HMGN5	S	20	+				+	2			4037900	1			______MPKRKAAGQGDMRQEPKRRSARLSAMLVPVTPEVKPKRTSSSRKM
Q68CQ4	Digestive organ expansion factor homolog	DIEXF	S	6	+				+	2			4036900	2			____________________MGKRGSRSQSQLLNTLTKKQKKHLRDFGEEH
O95983	Methyl-CpG-binding domain protein 3 (Methyl-CpG-binding protein MBD3)	MBD3	S	77	+				+	2			4036900	1			YLGGSMDLSTFDFRTGKMLMSKMNKSRQRVRYDSSNQVKGKPDLNTALPVR
O60664	Perilipin-3 (47 kDa mannose 6-phosphate receptor-binding protein) (47 kDa MPR-binding protein) (Cargo selection protein TIP47) (Mannose-6-phosphate receptor-binding protein 1) (Placental protein 17) (PP17)	PLIN3	S	76	+				+	2			4031700	1			ESYPHIKTVCDAAEKGVRTLTAAAVSGAQPILSKLEPQIASASEYAHRGLD
O75151	Lysine-specific demethylase PHF2 (EC 1.14.11.-) (GRC5) (PHD finger protein 2)	PHF2	S	60	+				+	2			4024000	2			VGVEEEEAPDIDIYHCPNCEKTHGKSTLKKKRTWHKHGPGQAPDVKPVQNG
P49756	RNA-binding protein 25 (Arg/Glu/Asp-rich protein of 120 kDa) (RED120) (Protein S164) (RNA-binding motif protein 25) (RNA-binding region-containing protein 7)	RBM25	S	282	+				+	2			3990480	4			PLITKEDINAIEMEEDKRDLISREISKFRDTHKKLEEEKGKKEKERQEIEK
Q96MX3	Zinc finger protein 48 (Zinc finger protein 553)	ZNF48	S	200	+				+	2			3988520	4			QGPPKIPRSRIPAGERPTICGECGKSFRQSSDLVKHQRTHTGEKPYKCGIC
Q8NB50	Zinc finger protein 62 homolog (Zfp-62)	ZFP62	S	581	+				+	2			3961960	4			TGERPYKCEECGKAYISLSSLINHKSVHPGEKPFKCDECEKAFITYRTLTN
Q86WJ1	Chromodomain-helicase-DNA-binding protein 1-like (EC 3.6.4.12) (Amplified in liver cancer protein 1)	CHD1L	S	892	+				+	2			3874400	1			GIPTYIYYFPRSKSAVLHSQSSSSSSRQLVP____________________
Q8NEY8	Periphilin-1 (CDC7 expression repressor) (CR) (Gastric cancer antigen Ga50)	PPHLN1	Y	179	+				+	2			3869500	2			YSPERSKSYSFHQSQHRKSVRPGASYKRQNEGNPERDKERPVQSLKTSRDT
Q96MU7	YTH domain-containing protein 1 (Splicing factor YT521) (YT521-B)	YTHDC1	S	75	+				+	2			3867900	1			DRMESTDTKRQKPSVHSRQLVSKPLSSSVSNNKRIVSTKGKSATEYKNEEY
Q86U44	N6-adenosine-methyltransferase catalytic subunit (EC 2.1.1.348) (Methyltransferase-like protein 3) (hMETTL3) (N6-adenosine-methyltransferase 70 kDa subunit) (MT-A70)	METTL3	H	11	+				+	2			3830300	3			_______________MSDTWSSIQAHKKQLDSLRERLQRRRKQDSGHLDLR
P61081	NEDD8-conjugating enzyme Ubc12 (EC 2.3.2.-) (NEDD8 carrier protein) (Ubiquitin-conjugating enzyme E2 M)	UBE2M	S	6	+				+	2			3822900	1			____________________MIKLFSLKQQKKEEESAGGTKGSSKKASAAQ
Q9NX58	Cell growth-regulating nucleolar protein	LYAR	S	244	+				+	2			3796300	2			KPKKRKKGQEADLEAGGEEVPEANGSAGKRSKKKKQRKDSASEEEAHVGAG
Q15691	Microtubule-associated protein RP/EB family member 1 (APC-binding protein EB1) (End-binding protein 1) (EB1)	MAPRE1	S	157	+				+	2			3786900	1			GQETAVAPSLVAPALNKPKKPLTSSSAAPQRPISTQRTAAAPKAGPGVVRK
Q5JTH9	RRP12-like protein	RRP12	S	64	+				+	2			3781370	3			SRFFSRPSGRSDLTVDAVKLHNELQSGSLRLGKSEAPETPMEEEAELVLTE
Q9UBP0	Spastin (EC 5.6.1.1) (Spastic paraplegia 4 protein)	SPAST	S	270	+				+	2			3754300	1			SLPRSKTVMKTGSAGLSGHHRAPSYSGLSMVSGVKQGSGPAPTTHKGTPKT
P61978	Heterogeneous nuclear ribonucleoprotein K (hnRNP K) (Transformation up-regulated nuclear protein) (TUNP)	HNRNPK	R	171	+				+	2			3744600	2			ELRLLIHQSLAGGIIGVKGAKIKELRENTQTTIKLFQECCPHSTDRVVLIG
Q96T37	RNA-binding protein 15 (One-twenty two protein 1) (RNA-binding motif protein 15)	RBM15	S	94	+				+	2			3727700	1			ERSKKLGGSGGSNGSSSGKTDSGGGSRRSLHLDKSSSRGGSREYDTGGGSS
Q86VM9	Zinc finger CCCH domain-containing protein 18 (Nuclear protein NHN1)	ZC3H18	S	862	+				+	2			3726700	1			DKDRQSPPPAKRPNTSPDRGSRDRKSGGRLGSPKPERQRGQNSKAPAAPAD
P18077	60S ribosomal protein L35a (Cell growth-inhibiting gene 33 protein) (Large ribosomal subunit protein eL33)	RPL35A	S	81	+				+	2			3693530	4			NTVTPGGKPNKTRVIWGKVTRAHGNSGMVRAKFRSNLPAKAIGHRIRVMLY
Q9Y2U8	Inner nuclear membrane protein Man1 (LEM domain-containing protein 3)	LEMD3	S	164	+				+	2			3686780	4			FSSDESDVEASPRDQAGGGGRKDRASLQYRGLKAPPAPLAASEVTNSNSAE
Q9NTI5	Sister chromatid cohesion protein PDS5 homolog B (Androgen-induced proliferation inhibitor) (Androgen-induced prostate proliferative shutoff-associated protein AS3)	PDS5B	S	1209	+				+	2			3681600	1			NEDYTMSSPLPGKKSDKRDDSDLVRSELEKPRGRKKTPVTEQEEKLGMDDL
Q96PZ0	Pseudouridylate synthase 7 homolog (EC 5.4.99.-)	PUS7	H	315	+				+	2			3678270	3			MGTKDKRAITVQEIAVLKITAQRLAHLNKCLMNFKLGNFSYQKNPLKLGEL
O75940	Survival of motor neuron-related-splicing factor 30 (30 kDa splicing factor SMNrp) (SMN-related protein) (Survival motor neuron domain-containing protein 1)	SMNDC1	S	187	+				+	2			3654000	3			QRIKELEQEREDQKVKWQQFNNRAYSKNKKGQVKRSIFASPESVTGKVGVG
A6NFI3	Zinc finger protein 316	ZNF316	S	358	+				+	2			3644320	4			PAAVAPPAGRPETTCDVCGKVFPHRSRLAKHQRYHAAVKPFGCEECGKGFV
P31040	Succinate dehydrogenase [ubiquinone] flavoprotein subunit, mitochondrial (EC 1.3.5.1) (Flavoprotein subunit of complex II) (Fp)	SDHA	S	505	+				+	2			3635300	3			KVPPIKPNAGEESVMNLDKLRFADGSIRTSELRLSMQKSMQNHAAVFRVGS
P22314	Ubiquitin-like modifier-activating enzyme 1 (EC 6.2.1.45) (Protein A1S9) (Ubiquitin-activating enzyme E1)	UBA1	S	13	+				+	2			3630500	3			_____________MSSSPLSKKRRVSGPDPKPGSNCSPAQSVLSEVPSVPT
Q01196	Runt-related transcription factor 1 (Acute myeloid leukemia 1 protein) (Core-binding factor subunit alpha-2) (CBF-alpha-2) (Oncogene AML-1) (Polyomavirus enhancer-binding protein 2 alpha B subunit) (PEA2-alpha B) (PEBP2-alpha B) (SL3-3 enhancer factor 1 alpha B subunit) (SL3/AKV core-binding factor alpha B subunit)	RUNX1	S	191	+				+	2			3623500	2			IKITVDGPREPRRHRQKLDDQTKPGSLSFSERLSELEQLRRTAMRVSPHHP
P99999	Cytochrome c	CYCS	H	34	+				+	2			3573500	3			KIFIMKCSQCHTVEKGGKHKTGPNLHGLFGRKTGQAPGYSYTAANKNKGII
Q5TB30	DEP domain-containing protein 1A	DEPDC1	S	144	+				+	2			3554800	5			YPELRKNNIENFSKDKDSIFKLRNLSRRTPKRHGLHLSQENGEKIKHEIIN
Q6DKI1	60S ribosomal protein L7-like 1 (Large ribosomal subunit protein uL30-like 1)	RPL7L1	S	63	+				+	2			3550500	3			TQAKQALLAKKEQKKGKGLRFKRLESFLHDSWRQKRDKVRLRRLEVKPHAL
Q96LW1	Zinc finger protein 354B	ZNF354B	S	342	+				+	2			3547400	1			QKIHAQENPHKYNPGRKASSYSTSLSGSQKIHLRKKSYLCNECGNTFKSSS
Q92785	Zinc finger protein ubi-d4 (Apoptosis response zinc finger protein) (BRG1-associated factor 45D) (BAF45D) (D4, zinc and double PHD fingers family 2) (Protein requiem)	DPF2	S	73	+				+	2			3540100	1			VAQSNCYIWMEKRHRGPGLASGQLYSYPARRWRKKRRAHPPEDPRLSFPSI
Q96PM9	Zinc finger protein 385A (Hematopoietic zinc finger protein) (Retinal zinc finger protein)	ZNF385A	S	303	+				+	2			3539300	2			QHISSRRHRDGVAGKPNPLLSRHKKSRGAGELAGTLTFSKELPKSLAGGLL
Q96QC0	Serine/threonine-protein phosphatase 1 regulatory subunit 10 (MHC class I region proline-rich protein CAT53) (PP1-binding protein of 114 kDa) (Phosphatase 1 nuclear targeting subunit) (Protein FB19) (p99)	PPP1R10	Y	236	+				+	2			3494180	2			TGLELETPSLVPVKKNASTVVVSDKYNLKPIPLKRQSNVAAPGDATPPAEK
Q96JP5	E3 ubiquitin-protein ligase ZFP91 (EC 2.3.2.27) (RING-type E3 ubiquitin transferase ZFP91) (Zinc finger protein 757) (Zinc finger protein 91 homolog) (Zfp-91)	ZFP91	S	177	+				+	2			3486000	3			WRSSRTSVSRHRDTENTRSSRSKTGSLQLICKSEPNTDQLDYDVGEEHQSP
P59923	Zinc finger protein 445 (Zinc finger protein 168) (Zinc finger protein with KRAB and SCAN domains 15)	ZNF445	S	932	+				+	2			3433200	1			GRHTLSSHQRKHTRAAQAERSPPARSSSQDTKLRLQKLKPSEEMPLEDCKE
P49207	60S ribosomal protein L34 (Large ribosomal subunit protein eL34)	RPL34	S	23	+				+	2			3433000	2			___MVQRLTYRRRLSYNTASNKTRLSRTPGNRIVYLYTKKVGKAPKSACGV
O60293	Zinc finger C3H1 domain-containing protein (Coiled-coil domain-containing protein 131) (Proline/serine-rich coiled-coil protein 2)	ZFC3H1	H	138	+			+		2			3431200	2			HPPSVRMPSSSLSESSPRPSFWERSHLALDRFRFRGRPYRGGSRWSRGRGV
P46013	Proliferation marker protein Ki-67 (Antigen identified by monoclonal antibody Ki-67) (Antigen KI-67) (Antigen Ki67)	MKI67	S	1048	+				+	2			3417900	1			QQLKASLGKVGVKEELLAVGKFTRTSGETTHTHREPAGDGKSIRTFKESPK
Q92547	DNA topoisomerase 2-binding protein 1 (DNA topoisomerase II-beta-binding protein 1) (TopBP1) (DNA topoisomerase II-binding protein 1)	TOPBP1	S	788	+				+	2			3394800	2			AEHPGTRLQTHRKTVVTPLDMNRFQSKAFRAVVSQHARQVAASPAVGQPLQ
P26583	High mobility group protein B2 (High mobility group protein 2) (HMG-2)	HMGB2	S	34	+				+	2			3383900	2			PRGKMSSYAFFVQTCREEHKKKHPDSSVNFAEFSKKCSERWKTMSAKEKSK
Q92613	Protein Jade-3 (Jade family PHD finger protein 3) (PHD finger protein 16)	JADE3	S	713	+				+	2			3380000	1			CDQEPVFSPHLVSQGSFRKSTVEHFSRSFKETTNRWVKNTEDLQCYVKPTK
Q9BW71	HIRA-interacting protein 3	HIRIP3	C	450	+				+	2			3374530	4			AVMRLKRYIRACGAHRNYKKLLGSCCSHKERLSILRAELEALGMKGTPSLG
Q9Y3C1	Nucleolar protein 16 (HBV pre-S2 trans-regulated protein 3)	NOP16	H	45	+				+	2			3347900	1			KRLNRNARRKAAPRIECSHIRHAWDHAKSVRQNLAEMGLAVDPNRAVPLRK
Q9H6F5	Coiled-coil domain-containing protein 86 (Cytokine-induced protein with coiled-coil domain)	CCDC86	R	249	+			+		2			3342800	1			SKKLNKEELPVIPKGKPKSGRVWKDRSKKRFSQMLQDKPLRTSWQRKMKER
Q96KM6	Zinc finger protein 512B	ZNF512B	S	217	+				+	2			3338590	4			IGVSKPVTIGKPVGVSKPIGISKPVSVGRPMPVTKAIPVTRPVPVTKPVTV
P20810-10	Calpastatin (Calpain inhibitor) (Sperm BS-17 component)	CAST	S	55	+				+	2			3337300	1			KTSESPSKPGEKKGSDEKKAASLGSSQSSRTYAGGTASATKVSASSGATSK
Q86T29	Zinc finger protein 605	ZNF605	S	630	+				+	2			3318840	3			MRHQRIHTGDKYYGCNECGTTFNRKSQLMIHQRNHII______________
Q9H7Z3	Protein NRDE2 homolog	NRDE2	S	178	+				+	2			3314910	4			EDIQAVTGETFRTDKKPDPANWEYKSLYRGDIARYKRKGDSCLGINPKKQC
Q96QE3	ATPase family AAA domain-containing protein 5 (Chromosome fragility-associated gene 1 protein)	ATAD5	Y	514	+				+	2			3302600	2			GAIPGKNREGNTQKKETTFFLKEKQYQNRMSLRQRKTEFFKSSTLFNNESL
Q9UEE9	Craniofacial development protein 1 (Bucentaur)	CFDP1	S	226	+				+	2			3273490	4			PQANVPSALPSLPAGSGLKRSSGMSSLLGKIGAKKQKMSTLEKSKLDWESF
Q15648	Mediator of RNA polymerase II transcription subunit 1 (Activator-recruited cofactor 205 kDa component) (ARC205) (Mediator complex subunit 1) (Peroxisome proliferator-activated receptor-binding protein) (PBP) (PPAR-binding protein) (Thyroid hormone receptor-associated protein complex 220 kDa component) (Trap220) (Thyroid receptor-interacting protein 2) (TR-interacting protein 2) (TRIP-2) (Vitamin D receptor-interacting protein complex component DRIP205) (p53 regulatory protein RB18A)	MED1	S	1347	+				+	2			3259500	1			EDPLDGQMGVSTNSSSHPMSSKHNMSGGEFQGKREKSDKDKSKVSTSGSSV
Q92541	RNA polymerase-associated protein RTF1 homolog	RTF1	S	561	+				+	2			3243580	3			QDQLNELEERAEALDRQRTKNISAISYINQRNREWNIVESEKALVAESHNM
P20585	DNA mismatch repair protein Msh3 (hMSH3) (Divergent upstream protein) (DUP) (Mismatch repair protein 1) (MRP1)	MSH3	S	323	+				+	2			3231310	3			VAKGYKVGVVKQTETAALKAIGDNRSSLFSRKLTALYTKSTLIGEDVNPLI
Q9NTW7-4	Zinc finger protein 64 (Zfp-64) (Zinc finger protein 338)	ZFP64	S	410	+				+	2			3211600	2			SKHMKKFHGDMVKTEALERKDTGRQSSRQVAKLDAKKSFHCDICDASFMRE
Q8IY18	Structural maintenance of chromosomes protein 5 (SMC protein 5) (SMC-5) (hSMC5)	SMC5	S	9	+				+	2			3182700	2			_________________MATPSKKTSTPSPQPSKRALPRDPSSEVPSKRKN
Q14966	Zinc finger protein 638 (Cutaneous T-cell lymphoma-associated antigen se33-1) (CTCL-associated antigen se33-1) (Nuclear protein 220) (Zinc finger matrin-like protein)	ZNF638	S	1472	+				+	2			3179200	2			SGLAESSSKFKPTQSSLTRGGSGRISALQGKLSKLDYRDITKQSQETEARP
Q66PJ3	ADP-ribosylation factor-like protein 6-interacting protein 4 (ARL-6-interacting protein 4) (Aip-4) (HSP-975) (HSVI-binding protein) (SR-15) (SRp25) (SR-25) (Splicing factor SRrp37)	ARL6IP4	S	141	+				+	2			3168000	1			GPAPLLASAGGGRARDGTWGVRTKGSGAALPSRPASRAAPRPEASSPPLPL
Q9NR48	Histone-lysine N-methyltransferase ASH1L (EC 2.1.1.43) (ASH1-like protein) (huASH1) (Absent small and homeotic disks protein 1 homolog) (Lysine N-methyltransferase 2H)	ASH1L	S	2288	+				+	2			3159260	4			HSFNVEKQQLCKCGFEKCRGIIGGKSQRVNGLTSSKNSQPMATHKKSGRSK
P52701	DNA mismatch repair protein Msh6 (hMSH6) (G/T mismatch-binding protein) (GTBP) (GTMBP) (MutS protein homolog 6) (MutS-alpha 160 kDa subunit) (p160)	MSH6	S	9	+				+	2			3150930	3			_________________MSRQSTLYSFFPKSPALSDANKASARASREGGRA
O95251	Histone acetyltransferase KAT7 (EC 2.3.1.48) (Histone acetyltransferase binding to ORC1) (Lysine acetyltransferase 7) (MOZ, YBF2/SAS3, SAS2 and TIP60 protein 2) (MYST-2)	KAT7	S	273	+				+	2			3141240	4			TRHQAPTERQLRYKEKVAELRKKRNSGLSKEQKEKYMEHRQTYGNTREPLL
P86452	Zinc finger BED domain-containing protein 6	ZBED6	S	237	+				+	2			3122400	1			NGSFEYIPTDPLDDNRMGKKHDKSASDALRAERGRFLIKSNIVKHALIPGT
Q9Y2W1	Thyroid hormone receptor-associated protein 3 (BCLAF1 and THRAP3 family member 2) (Thyroid hormone receptor-associated protein complex 150 kDa component) (Trap150)	THRAP3	S	468	+				+	2			3110210	3			ESEFDDEPKFMSKVIGANKNQEEEKSGKWEGLVYAPPGKEKQRKTEELEEE
Q2TB10	Zinc finger protein 800	ZNF800	S	545	+				+	2			3103800	2			KCPLCTYETRRKRDVIRHITVVHKKSSRYLGKITASLEIRAIKKPIDFVLN
O43167	Zinc finger and BTB domain-containing protein 24 (Zinc finger protein 450)	ZBTB24	S	395	+				+	2			3097300	2			SLHSGQKSFTCDQCGKYFSQNRQLKSHYRVHTGHSLPECKDCHRKFMDVSQ
O14647	Chromodomain-helicase-DNA-binding protein 2 (CHD-2) (EC 3.6.4.12) (ATP-dependent helicase CHD2)	CHD2	S	1122	+				+	2			3096100	1			RSSASESETEDSDDDKKPKRRGRPRSVRKDLVEGFTDAEIRRFIKAYKKFG
Q15735	Phosphatidylinositol 4,5-bisphosphate 5-phosphatase A (EC 3.1.3.56) (Inositol polyphosphate 5-phosphatase J)	INPP5J	S	696	+				+	2			3091960	3			AKKRKPAWTDRILWKVKAPGGGPSPSGRKSHRLQVTQHSYRSHMEYTVSDH
Q9NS91	E3 ubiquitin-protein ligase RAD18 (EC 2.3.2.27) (Postreplication repair protein RAD18) (hHR18) (hRAD18) (RING finger protein 73) (RING-type E3 ubiquitin transferase RAD18)	RAD18	S	348	+				+	2			3086430	2			VMVFTKDQTEKEIDEIHSKYRKKHKSEFQLLVDQARKGYKKIAGMSQKTVT
Q9NYV4	Cyclin-dependent kinase 12 (EC 2.7.11.22) (EC 2.7.11.23) (Cdc2-related kinase, arginine/serine-rich) (CrkRS) (Cell division cycle 2-related protein kinase 7) (CDC2-related protein kinase 7) (Cell division protein kinase 12) (hCDK12)	CDK12	S	450	+				+	2			3080660	4			VFLPRKENSSVEAKDSGLESKKLPRSVKLEKSAPDTELVNVTHLNTEVKNS
Q96K58	Zinc finger protein 668	ZNF668	S	400	+				+	2			3067720	4			ERASLTKHSRVHSGERPFHCNACGKSFVVSSSLRKHERTHRSSEAAGVPPA
Q9NW75	G patch domain-containing protein 2	GPATCH2	S	352	+				+	2			3053700	2			TGSFPLMSHPSRRGFQARLSRLHGMSSKNIKKSGGTPTSMVPIPGPVGNKR
Q01844	RNA-binding protein EWS (EWS oncogene) (Ewing sarcoma breakpoint region 1 protein)	EWSR1	R	654	+				+	2			3044200	2			MGGRRGGRGGPGKMDKGEHRQERRDRPY_______________________
Q96KQ7	Histone-lysine N-methyltransferase EHMT2 (EC 2.1.1.-) (EC 2.1.1.43) (Euchromatic histone-lysine N-methyltransferase 2) (HLA-B-associated transcript 8) (Histone H3-K9 methyltransferase 3) (H3-K9-HMTase 3) (Lysine N-methyltransferase 1C) (Protein G9a)	EHMT2	S	246	+				+	2			3040600	1			TSDLAKRRKLNSGGGLSEELGSARRSGEVTLTKGDPGSLEEWETVVGDDFS
P42166	Lamina-associated polypeptide 2, isoform alpha (Thymopoietin isoform alpha) (TP alpha) (Thymopoietin-related peptide isoform alpha) (TPRP isoform alpha) [Cleaved into: Thymopoietin (TP) (Splenin);Thymopentin (TP5)]	TMPO	C	330	+				+	2			3039200	1			VSTAASPSLIKETTTGYYKDIVENICGREKSGIQPLCPERSHISDQSPLSS
P19338	Nucleolin (Protein C23)	NCL	R	554	+				+	2			3033800	1			EFASFEDAKEALNSCNKREIEGRAIRLELQGPRGSPNARSQPSKTLFVKGL
Q12888	TP53-binding protein 1 (53BP1) (p53-binding protein 1) (p53BP1)	TP53BP1	S	1322	+				+	2			3024300	1			GDLGDISSFSSKASSLHRTSSGTSLSAMHSSGSSGKGAGPLRGKTSGTEPA
Q5VVJ2	Histone H2A deubiquitinase MYSM1 (2A-DUB) (EC 3.4.19.-) (Myb-like, SWIRM and MPN domain-containing protein 1)	MYSM1	S	545	+				+	2			2997200	2			GQTFEHLSAEELAKRREEEKGRPVKSLKVPRPTKSSFDPFQLIPCNFFSEE
O94913	Pre-mRNA cleavage complex 2 protein Pcf11 (Pre-mRNA cleavage complex II protein Pcf11)	PCF11	S	303	+				+	2			2971300	1			KSRPGPSLQIQDLKGTNRDPRLNRISQHSHGKDQSHRKEFLMNTLNQSDTK
Q9UHJ3	Scm-like with four MBT domains protein 1 (hSFMBT) (Renal ubiquitous protein 1)	SFMBT1	S	582	+				+	2			2961250	3			RELQLDKDSVWHGCGEVLKAKYKGKSYRATVEIVKTADRVTEFCRQTCIKL
P08621	U1 small nuclear ribonucleoprotein 70 kDa (U1 snRNP 70 kDa) (U1-70K) (snRNP70)	SNRNP70	H	358	+			+		2			2937400	1			GELGPDGPDGPEEKGRDRDRERRRSHRSERERRRDRDRDRDRDREHKRGER
Q92766	Ras-responsive element-binding protein 1 (RREB-1) (Finger protein in nuclear bodies) (Raf-responsive zinc finger protein LZ321) (Zinc finger motif enhancer-binding protein 1) (Zep-1)	RREB1	S	565	+				+	2			2926800	2			PSLPPPPLKLLKGSVEAASNAHLLQSKSGTQPHAATRLSLQQPRAELPGQP
Q499Z4	Zinc finger protein 672	ZNF672	S	140	+				+	2			2898600	2			LLHRRRQHLPERPRRCPLCARTFRQSALLFHQARAHPLGTTSDPAAPPHRC
Q96K58	Zinc finger protein 668	ZNF668	Y	93	+				+	2			2892300	1			EASGEKVSGSAAKPRPYACPLCPKAYKTAPELRSHGRSHTGEKPFPCPECG
Q96CP2	FLYWCH family member 2	FLYWCH2	S	48	+				+	2			2864230	3			KPGTEVIPAAPRKPRKFSKLVLLTASKDSTKVAGAKRKGVHCVMSLGVPGP
P31948	Stress-induced-phosphoprotein 1 (STI1) (Hsc70/Hsp90-organizing protein) (Hop) (Renal carcinoma antigen NY-REN-11) (Transformation-sensitive protein IEF SSP 3521)	STIP1	H	330	+				+	2			2838050	4			RIGNSYFKEEKYKDAIHFYNKSLAEHRTPDVLKKCQQAEKILKEQERLAYI
P84022	Mothers against decapentaplegic homolog 3 (MAD homolog 3) (Mad3) (Mothers against DPP homolog 3) (hMAD-3) (JV15-2) (SMAD family member 3) (SMAD 3) (Smad3) (hSMAD3)	SMAD3	S	78	+				+	2			2831100	2			KAITTQNVNTKCITIPRSLDGRLQVSHRKGLPHVIYCRLWRWPDLHSHHEL
Q86TN4	tRNA 2'-phosphotransferase 1 (EC 2.7.1.160)	TRPT1	S	244	+				+	2			2823800	1			QLRPTRKPLSLAGDEETECQSSPKHSSRERRRIQQ________________
Q52LR7	Enhancer of polycomb homolog 2 (EPC-like)	EPC2	S	60	+			+		2			2815630	3			NRAVPQMPTGMEKEEESEHHLQRAISAQQVFREKKESMVIPVPEAESNVNY
P05198	Eukaryotic translation initiation factor 2 subunit 1 (Eukaryotic translation initiation factor 2 subunit alpha) (eIF-2-alpha) (eIF-2A) (eIF-2alpha)	EIF2S1	S	5	+				+	2			2799510	3			_____________________MPGLSCRFYQHKFPEVEDVVMVNVRSIAEM
Q96T60	Bifunctional polynucleotide phosphatase/kinase (DNA 5'-kinase/3'-phosphatase) (Polynucleotide kinase-3'-phosphatase) [Includes: Polynucleotide 3'-phosphatase (EC 3.1.3.32) (2'(3')-polynucleotidase);Polynucleotide 5'-hydroxyl-kinase (EC 2.7.1.78)]	PNKP	S	181	+				+	2			2787330	3			FTAAGVKPQGKVAGFDLDGTLITTRSGKVFPTGPSDWRILYPEIPRKLREL
Q96NB3	Zinc finger protein 830 (Coiled-coil domain-containing protein 16)	ZNF830	S	32	+				+	2			2786500	2			ARTPAGKRVINQEELRRLMKEKQRLSTSRKRIESPFAKYNRLGQLSCALCN
Q07020	60S ribosomal protein L18 (Large ribosomal subunit protein eL18)	RPL18	Y	149	+				+	2			2785000	4			DQLALDSPKGCGTVLLSGPRKGREVYRHFGKAPGTPHSHTKPYVRSKGRKF
Q70CQ1	Ubiquitin carboxyl-terminal hydrolase 49 (EC 3.4.19.12) (Deubiquitinating enzyme 49) (Ubiquitin thioesterase 49) (Ubiquitin-specific-processing protease 49)	USP49	S	526	+				+	2			2773900	2			AKFTETEALEGRIYACDQCNSKRRKSNPKPLVLSEARKQLMIYRLPQVLRL
Q9UIG0	Tyrosine-protein kinase BAZ1B (EC 2.7.10.2) (Bromodomain adjacent to zinc finger domain protein 1B) (Williams syndrome transcription factor) (Williams-Beuren syndrome chromosomal region 10 protein) (Williams-Beuren syndrome chromosomal region 9 protein) (hWALp2)	BAZ1B	C	338	+				+	2			2759250	4			PDRKPSKKSKTDNSSLSSPLNPKLWCHVHLKKSLSGSPLKVKNSKNSKSPE
Q9H8V3	Protein ECT2 (Epithelial cell-transforming sequence 2 oncogene)	ECT2	S	367	+				+	2			2742900	1			QMDARAGETMYLYEKANTPELKKSVSMLSLNTPNSNRKRRRLKETLAQLSR
P05549	Transcription factor AP-2-alpha (AP2-alpha) (AP-2 transcription factor) (Activating enhancer-binding protein 2-alpha) (Activator protein 2) (AP-2)	TFAP2A	S	181	+				+	2			2731900	2			IEEVPHVEDPGINIPDQTVIKKGPVSLSKSNSNAVSAIPINKDNLFGGVVN
Q9NQX6	Zinc finger protein 331 (C2H2-like zinc finger protein rearranged in thyroid adenomas) (Zinc finger protein 361) (Zinc finger protein 463)	ZNF331	S	68	+				+	2			2638600	2			VSLDLESAYENKSLPTEKNIHEIRASKRNSDRRSKSLGRNWICEGTLERPQ
P55265	Double-stranded RNA-specific adenosine deaminase (DRADA) (EC 3.5.4.37) (136 kDa double-stranded RNA-binding protein) (p136) (Interferon-inducible protein 4) (IFI-4) (K88DSRBP)	ADAR	S	823	+				+	2			2637700	2			KAERMGFTEVTPVTGASLRRTMLLLSRSPEAQPKTLPLTGSTFHDQIAMLS
O14647	Chromodomain-helicase-DNA-binding protein 2 (CHD-2) (EC 3.6.4.12) (ATP-dependent helicase CHD2)	CHD2	H	1525	+				+	2			2628200	1			EHTRNCLLKIGDRIAECLKAYSDQEHIKLWRRNLWIFVSKFTEFDARKLHK
Q9Y5Q8	General transcription factor 3C polypeptide 5 (TF3C-epsilon) (Transcription factor IIIC 63 kDa subunit) (TFIIIC 63 kDa subunit) (TFIIIC63) (Transcription factor IIIC subunit epsilon)	GTF3C5	S	358	+				+	2			2601500	1			PSDLPVKAKRSTYNYSLPITVKKTSSQLVTMHDLKQGLGPSGTSGARKPAS
Q5T6C5	Ataxin-7-like protein 2	ATXN7L2	S	602	+				+	2			2590600	2			GPTTLKRTCILEPTGKGKPSGCRGLSAKTKTALSMGLNGTMGPRVKRAGPL
O75674	TOM1-like protein 1 (Src-activating and signaling molecule protein) (Target of Myb-like protein 1)	TOM1L1	S	6	+				+	2			2581300	2			____________________MAFGKSHRDPYATSVGHLIEKATFAGVQTED
Q7Z3B3	KAT8 regulatory NSL complex subunit 1 (MLL1/MLL complex subunit KANSL1) (MSL1 homolog 1) (hMSL1v1) (NSL complex protein NSL1) (Non-specific lethal 1 homolog)	KANSL1	S	110	+				+	2			2566500	2			SDVTSVPSKESLKLQGVFSKQTVLKSHPLLSQSYELRAELLGRQPVLEFSL
P46013	Proliferation marker protein Ki-67 (Antigen identified by monoclonal antibody Ki-67) (Antigen KI-67) (Antigen Ki67)	MKI67	S	352	+				+	2			2554000	1			QTPSKAVGASFPLYEPAKMKTPVQYSQQQNSPQKHKNKDLYTTGRRESVNL
Q9BTD8	RNA-binding protein 42 (RNA-binding motif protein 42)	RBM42	S	449	+				+	2			2547110	3			YGFVSFKDPSDYVRAMREMNGKYVGSRPIKLRKSMWKDRNLDVVRKKQKEK
Q9NQB0	Transcription factor 7-like 2 (HMG box transcription factor 4) (T-cell-specific transcription factor 4) (T-cell factor 4) (TCF-4) (hTCF-4)	TCF7L2	S	132	+				+	2			2545600	1			MIPDLTSPYLPNGSLSPTARTLHFQSGSTHYSAYKTIEHQIAVQYLQMKWP
P35579	Myosin-9 (Cellular myosin heavy chain, type A) (Myosin heavy chain 9) (Myosin heavy chain, non-muscle IIa) (Non-muscle myosin heavy chain A) (NMMHC-A) (Non-muscle myosin heavy chain IIa) (NMMHC II-a) (NMMHC-IIA)	MYH9	S	1398	+				+	2			2519400	4			MEDSVGCLETAEEVKRKLQKDLEGLSQRHEEKVAAYDKLEKTKTRLQQELD
Q8TF76	Serine/threonine-protein kinase haspin (EC 2.7.11.1) (Germ cell-specific gene 2 protein) (H-haspin) (Haploid germ cell-specific nuclear protein kinase)	HASPIN	S	340	+				+	2			2491000	1			EASVPKGRIVPRGIDRLERTRSSRKSKHQEATETSLLHSHRFKKGQKLGKD
Q7L2J0	7SK snRNA methylphosphate capping enzyme (MePCE) (EC 2.1.1.-) (Bicoid-interacting protein 3 homolog) (Bin3 homolog)	MEPCE	R	388	+			+		2			2479200	1			RKRRRTSSKSEAGARGGGQGSKEKGRGSWGGRHHHHHPLPAAGFKKQQRKF
Q02241	Kinesin-like protein KIF23 (Kinesin-like protein 5) (Mitotic kinesin-like protein 1)	KIF23	S	3	+				+	2			2477500	1			_______________________MKSARAKTPRKPTVKKGSQTNLKDPVGV
Q96JP5	E3 ubiquitin-protein ligase ZFP91 (EC 2.3.2.27) (RING-type E3 ubiquitin transferase ZFP91) (Zinc finger protein 757) (Zinc finger protein 91 homolog) (Zfp-91)	ZFP91	Y	327	+				+	2			2458100	1			RRKKPPIQYVRCEMEGCGTVLAHPRYLQHHIKYQHLLKKKYVCPHPSCGRL
Q86XK3	Swi5-dependent recombination DNA repair protein 1 homolog (Meiosis protein 5 homolog)	SFR1	S	48	+				+	2			2447580	2			VLPSTPQASANPSSPYTNSSRKQPMSATLRERLRKTRFSFNSSYNVVKRLK
Q6PF04	Zinc finger protein 613	ZNF613	S	138	+				+	2			2444800	2			IHQRKSDFPLRQNHDTFDLHGKILKSNLSLVNQNKRYEIKNSVGVNGDGKS
Q03111	Protein ENL (YEATS domain-containing protein 1)	MLLT1	S	296	+				+	2			2439200	2			GPPPPPPPPPRASSKRPATADSPKPSAKKQKKSSSKGSRSAPGTSPRTSSS
P46013	Proliferation marker protein Ki-67 (Antigen identified by monoclonal antibody Ki-67) (Antigen KI-67) (Antigen Ki67)	MKI67	S	2299	+				+	2			2422600	1			GDEKDMKAFMGTPVQKLDLPGNLPGSKRWPQTPKEKAQALEDLAGFKELFQ
Q14781	Chromobox protein homolog 2	CBX2	S	416	+				+	2			2413660	3			GTGSGLIGASGATMPTDTSKSEKLASRAVAPPTPASKRDCVKGSATPSGQE
H0YAW5	Poly [ADP-ribose] polymerase tankyrase-1 (Fragment)	TNKS	C	54	+				+	2			2410390	3			VNGLAYAEYVIYRGEQVDTLKARHLCSIPAKNT__________________
Q9H2U1	ATP-dependent DNA/RNA helicase DHX36 (EC 3.6.4.12) (EC 3.6.4.13) (DEAD/H box polypeptide 36) (DEAH-box protein 36) (G4-resolvase-1) (G4R1) (MLE-like protein 1) (RNA helicase associated with AU-rich element protein)	DHX36	H	202	+				+	2			2396110	4			DGTLDQKLLEDLQKKKNDLRYIEMQHFREKLPSYGMQKELVNLIDNHQVTV
O75151	Lysine-specific demethylase PHF2 (EC 1.14.11.-) (GRC5) (PHD finger protein 2)	PHF2	S	638	+				+	2			2387450	3			LLKMEEEQKLEKSPLAGNKDNKFSFSFSNKKLLGSKALRPPTSPGVFGALQ
Q92698	DNA repair and recombination protein RAD54-like (EC 3.6.4.-) (RAD54 homolog) (hHR54) (hRAD54)	RAD54L	S	4	+				+	2			2367500	2			______________________MRRSLAPSQLAKRKPEGRSCDDEDWQPGL
O00311	Cell division cycle 7-related protein kinase (CDC7-related kinase) (HsCdc7) (huCdc7) (EC 2.7.11.1)	CDC7	S	239	+				+	2			2366300	1			VQSEAQQERCSQNKSHIITGNKIPLSGPVPKELDQQSTTKASVKRPYTNAQ
P54920	Alpha-soluble NSF attachment protein (SNAP-alpha) (N-ethylmaleimide-sensitive factor attachment protein alpha)	NAPA	S	29	+				+	2			2351500	2			SGKEAEAMALLAEAERKVKNSQSFFSGLFGGSSKIEEACEIYARAANMFKM
Q9BQG0	Myb-binding protein 1A	MYBBP1A	S	1166	+				+	2			2347200	1			TLGVQRPKLEKKDAKEIPSATQSPISKKRKKKGFLPETKKRKKRKSEDGTP
Q8NB50	Zinc finger protein 62 homolog (Zfp-62)	ZFP62	S	686	+				+	2			2334900	2			KVHKRIHTGERPYECDVCGKAYISHSSLINHKSTHPGRTPHTCDECGKAFF
Q8IX01	SURP and G-patch domain-containing protein 2 (Arginine/serine-rich-splicing factor 14) (Splicing factor, arginine/serine-rich 14)	SUGP2	S	251	+				+	2			2327280	3			LGKGETQGLLTAKGGVGKLVTLRNVSTKKIPTVNRITPKTQGTNQIQKNTP
Q9UL03	Integrator complex subunit 6 (Int6) (DBI-1) (Protein DDX26) (Protein deleted in cancer 1) (DICE1)	INTS6	S	566	+				+	2			2322500	3			FRNAYDIPRRNLLDHLTRMRSNLLKSTRRFLKGQDEDQVHSVPIAQMGNYQ
Q9BY77	Polymerase delta-interacting protein 3 (46 kDa DNA polymerase delta interaction protein) (p46) (S6K1 Aly/REF-like target) (SKAR)	POLDIP3	H	210	+				+	2			2319500	1			DEDDDGIASVPTKQMKFAASGGFLHHMAGLSSSKLSMSKALPLTKVVQNDA
P20585	DNA mismatch repair protein Msh3 (hMSH3) (Divergent upstream protein) (DUP) (Mismatch repair protein 1) (MRP1)	MSH3	S	30	+				+	2			2282500	1			KPASGGLAASSSAPARQAVLSRFFQSTGSLKSTSSSTGAADQVDPGAAAAA
Q9Y2U8	Inner nuclear membrane protein Man1 (LEM domain-containing protein 3)	LEMD3	S	56	+				+	2			2267200	1			VTESTRPVYLKKLKKLREEEQQQHRSGGRGNKTRNSNNNNTAAATVAAAGP
Q9Y473	Zinc finger protein 175 (Zinc finger protein OTK18)	ZNF175	S	292	+			+		2			2254100	2			LKQHQIHTQKKPDGCSECGGSFTQKSHLFAQQRIHSVGNLHECGKCGKAFM
Q16649	Nuclear factor interleukin-3-regulated protein (E4 promoter-binding protein 4) (Interleukin-3 promoter transcriptional activator) (Interleukin-3-binding protein 1) (Transcriptional activator NF-IL3A)	NFIL3	S	57	+				+	2			2226700	3			LTEVSEDSTTGEELLLSEGSVGKNKSSACRRKREFIPDEKKDAMYWEKRRK
P84098	60S ribosomal protein L19 (Large ribosomal subunit protein eL19)	RPL19	S	2	+				+	2			2210710	4			________________________MSMLRLQKRLASSVLRCGKKKVWLDPN
P55072	Transitional endoplasmic reticulum ATPase (TER ATPase) (EC 3.6.4.6) (15S Mg(2+)-ATPase p97 subunit) (Valosin-containing protein) (VCP)	VCP	R	287	+				+	2			2208700	2			TGAFFFLINGPEIMSKLAGESESNLRKAFEEAEKNAPAIIFIDELDAIAPK
Q16670	Zinc finger and SCAN domain-containing protein 26 (Protein SRE-ZBP) (Zinc finger protein 187)	ZSCAN26	S	294	+				+	2			2208210	2			LTGHKKVLSREKGHQCHECGKAFQRSSHLVRHQKIHLGEKPYQCNECGKVF
P27144	Adenylate kinase 4, mitochondrial (AK 4) (EC 2.7.4.10) (EC 2.7.4.6) (Adenylate kinase 3-like) (GTP:AMP phosphotransferase AK4)	AK4	S	61	+				+	2			2199300	3			SGHFLRENIKASTEVGEMAKQYIEKSLLVPDHVITRLMMSELENRRGQHWL
P62753	40S ribosomal protein S6 (Phosphoprotein NP33) (Small ribosomal subunit protein eS6)	RPS6	S	6	+				+	2			2195400	1			____________________MKLNISFPATGCQKLIEVDDERKLRTFYEKR
Q6NW34	Nucleolus and neural progenitor protein	NEPRO	S	432	+				+	2			2186200	2			EAQGTSLPKKLECIKTSICNHLLRGSGIKTSKHHLRQRRSQNKFLRRQRKP
Q16649	Nuclear factor interleukin-3-regulated protein (E4 promoter-binding protein 4) (Interleukin-3 promoter transcriptional activator) (Interleukin-3-binding protein 1) (Transcriptional activator NF-IL3A)	NFIL3	S	395	+				+	2			2171100	1			APSMVHSSLTPFSVQVTNIQDWSLKSEHWHQKELSGKTQNSFKTGVVEMKD
O95785	Protein Wiz (Widely-interspaced zinc finger-containing protein) (Zinc finger protein 803)	WIZ	S	952	+				+	2			2164300	1			LPPGLAKKSSSLKEVVAGAPRPGLLSLAKPLDAPAVNKAIKSPPGFSAKGL
Q6RI45	Bromodomain and WD repeat-containing protein 3	BRWD3	R	1543	+				+	2			2153900	1			PFSSSSFGGYSRSGNSHDPGKAKSFRNRVLPVKQDHSLDGPLTNGDGREPR
P01106	Myc proto-oncogene protein (Class E basic helix-loop-helix protein 39) (bHLHe39) (Proto-oncogene c-Myc) (Transcription factor p64)	MYC	S	151	+				+	2			2153110	3			KNIIIQDCMWSGFSAAAKLVSEKLASYQAARKDSGSPNPARGHSVCSTSSL
Q96I25	Splicing factor 45 (45 kDa-splicing factor) (RNA-binding motif protein 17)	RBM17	S	169	+				+	2			2140400	2			ASGFARRPDPDSDEDEDYERERRKRSMGGAAIAPPTSLVEKDKELPRDFPY
Q9H3Q1	Cdc42 effector protein 4 (Binder of Rho GTPases 4)	CDC42EP4	S	80	+				+	2			2135200	4			SKAGEPDGESLDEQPSSSSSKRSLLSRKFRGSKRSQSVTRGEREQRDMLGS
Q9BUL9	Ribonuclease P protein subunit p25 (RNase P protein subunit p25) (EC 3.1.26.5)	RPP25	S	172	+				+	2			2131700	3			RQPGYQPPNPHPGPSSPPAAPASKRSLGEPAAGEGSAKRSQPEPGVADEDQ
Q69YQ0	Cytospin-A (Renal carcinoma antigen NY-REN-22) (Sperm antigen with calponin homology and coiled-coil domains 1-like) (SPECC1-like protein)	SPECC1L	S	7	+				+	2			2127890	4			___________________MKKASRSVGSVPKVSAISKTQTAEKIKPENSS
Q9BVC5	Ashwin	C2orf49	S	90	+				+	2			2121500	1			LPKNRWGKMMEKKREQHEIKNETKRSSTVDGLRKRPLIVFDGSSTSTSIKV
P46013	Proliferation marker protein Ki-67 (Antigen identified by monoclonal antibody Ki-67) (Antigen KI-67) (Antigen Ki67)	MKI67	S	2499	+				+	2			2101100	1			TSRSSKQRLKIPLVKVDMKEEPLAVSKLTRTSGETTQTHTEPTGDSKSIKA
Q92613	Protein Jade-3 (Jade family PHD finger protein 3) (PHD finger protein 16)	JADE3	S	608	+				+	2			2091400	1			QESLEMRTKSYPRYPLESKNNRLLASLSHSRSEAKESSPAWRTPSSECYHG
Q7Z2T5	TRMT1-like protein (EC 2.1.1.-)	TRMT1L	S	214	+				+	2			2088860	3			CSATITRRTDMLGHVRRHMNKGETKSSYIAASTAKPPKEILKEADTDVQVC
Q9NTI5	Sister chromatid cohesion protein PDS5 homolog B (Androgen-induced proliferation inhibitor) (Androgen-induced prostate proliferative shutoff-associated protein AS3)	PDS5B	S	1249	+				+	2			2081500	1			EQEEKLGMDDLTKLVQEQKPKGSQRSRKRGHTASESDEQQWPEEKRLKEDI
Q9H329	Band 4.1-like protein 4B (FERM-containing protein CG1) (Protein EHM2)	EPB41L4B	S	375	+				+	2			2080060	3			TCKHLWKCAVEHHAFFRLRTPGNSKSNRSDFIRLGSRFRFSGRTEYQATHG
Q14CW9	Ataxin-7-like protein 3 (SAGA-associated factor 11 homolog)	ATXN7L3	S	316	+				+	2			2061100	1			SENQGWGLGTNSSESRKTKKKKSHLSLVGTASGLGSNKKKKPKPPAPPTPS
P25705	ATP synthase subunit alpha, mitochondrial (ATP synthase F1 subunit alpha)	ATP5F1A	S	184	+				+	2			2059930	3			DGKGPIGSKTRRRVGLKAPGIIPRISVREPMQTGIKAVDSLVPIGRGQREL
Q9Y6J0	Calcineurin-binding protein cabin-1 (Calcineurin inhibitor) (CAIN)	CABIN1	S	2174	+				+	2			2029990	3			TVTPPTPTLLSPKGSISEETKQKLKSAILSAQSAANVRKESLCQPALEVLE
O75151	Lysine-specific demethylase PHF2 (EC 1.14.11.-) (GRC5) (PHD finger protein 2)	PHF2	S	608	+				+	2			2027300	2			QNDVERLEIREQTKSKSEAKWKYKNSKPDSLLKMEEEQKLEKSPLAGNKDN
Q8NCK3	Zinc finger protein 485	ZNF485	S	310	+				+	2			2024600	1			VLEHQKIHTGEKPYQCNECGKAFRKSSTLISHQRMHTGEKPYHCSKCGKSF
P35268	60S ribosomal protein L22 (EBER-associated protein) (EAP) (Epstein-Barr virus small RNA-associated protein) (Heparin-binding protein HBp15) (Large ribosomal subunit protein eL22)	RPL22	S	68	+				+	2			2019840	3			LQERIKVNGKAGNLGGGVVTIERSKSKITVTSEVPFSKRYLKYLTKKYLKK
Q9Y3I0	tRNA-splicing ligase RtcB homolog (EC 6.5.1.3)	RTCB	S	439	+				+	2	4311600	1	2015500	1			GTEQGMTETFGTTCHGAGRALSRAKSRRNLDFQDVLDKLADMGIAIRVASP
Q99661	Kinesin-like protein KIF2C (Kinesin-like protein 6) (Mitotic centromere-associated kinesin) (MCAK)	KIF2C	S	22	+				+	2			2007700	1			____MAMDSSLQARLFPGLAIKIQRSNGLIHSANVRTVNLEKSCVSVEWAE
P46100	Transcriptional regulator ATRX (EC 3.6.4.12) (ATP-dependent helicase ATRX) (X-linked helicase II) (X-linked nuclear protein) (XNP) (Znf-HX)	ATRX	S	797	+			+		2			1976360	2			GKDDKGKRKRKSSTSGSDFDTKKGKSAKSSIISKKKRQTQSESSNYDSELE
P02545	Prelamin-A/C [Cleaved into: Lamin-A/C (70 kDa lamin) (Renal carcinoma antigen NY-REN-32)]	LMNA	S	18	+			+		2			1955300	1			________METPSQRRATRSGAQASSTPLSPTRITRLQEKEDLQELNDRLA
P35251	Replication factor C subunit 1 (Activator 1 140 kDa subunit) (A1 140 kDa subunit) (Activator 1 large subunit) (Activator 1 subunit 1) (DNA-binding protein PO-GA) (Replication factor C 140 kDa subunit) (RF-C 140 kDa subunit) (RFC140) (Replication factor C large subunit)	RFC1	T	532	+			+		2	29963500	4	1945300	1			PQKNVQGKRKISPSKKESESKKSRPTSKRDSLAKTIKKETDVFWKSLDFKE
Q6UB99	Ankyrin repeat domain-containing protein 11 (Ankyrin repeat-containing cofactor 1)	ANKRD11	S	656	+				+	2			1931140	2			KHKTKHKHKNKEKGQCSISQELKLKSFTYEYEDSKQKSDKAILLENDLSTE
Q9UQR1	Zinc finger protein 148 (Transcription factor ZBP-89) (Zinc finger DNA-binding protein 89)	ZNF148	S	311	+				+	2			1918700	1			NRCAIKGGLLTSEEDSGFSTSPKDNSLPKKKRQKTEKKSSGMDKESALDKS
P53814	Smoothelin	SMTN	S	720	+				+	2			1906100	1			SENGSGSTMMQTKTFSSSSSSKKMGSIFDREDQASPRAGSLAALEKRQAEK
P53999	Activated RNA polymerase II transcriptional coactivator p15 (Positive cofactor 4) (PC4) (SUB1 homolog) (p14)	SUB1	T	42	+				+	2			1890600	1			SDSEVDKKLKRKKQVAPEKPVKKQKTGETSRALSSSKQSSSSRDDNMFQIG
Q92769	Histone deacetylase 2 (HD2) (EC 3.5.1.98)	HDAC2	S	407	+				+	2			1859340	3			MQAIPEDAVHEDSGDEDGEDPDKRISIRASDKRIACDEEFSDSEDEGEGGR
P25398	40S ribosomal protein S12 (Small ribosomal subunit protein eS12)	RPS12	H	28	+			+		2			1853850	2			EEGIAAGGVMDVNTALQEVLKTALIHDGLARGIREAAKALDKRQAHLCVLA
P42766	60S ribosomal protein L35 (Large ribosomal subunit protein uL29)	RPL35	S	29	+				+	2			1851640	2			IKARDLRGKKKEELLKQLDDLKVELSQLRVAKVTGGAASKLSKIRVVRKSI
Q8WYP5	Protein ELYS (Embryonic large molecule derived from yolk sac) (Protein MEL-28) (Putative AT-hook-containing transcription factor 1)	AHCTF1	S	1771	+				+	2			1840140	2			IQNVNVKSAQQEASADVATPKMPGQSVRKKTRKAKEISEASENIYSDVRGL
Q96QE3	ATPase family AAA domain-containing protein 5 (Chromosome fragility-associated gene 1 protein)	ATAD5	S	716	+				+	2			1836750	2			RKASNTSKNISKAKQLIEKAKALHISRSKVTEEIAIPLRRSSRHQTLPERK
O00566	U3 small nucleolar ribonucleoprotein protein MPP10 (M phase phosphoprotein 10)	MPHOSPH10	S	675	+				+	2			1836740	2			LQDQVKMQINDAKKTEKKKKKRQDISVHKLKL___________________
Q6P4F7	Rho GTPase-activating protein 11A (Rho-type GTPase-activating protein 11A)	ARHGAP11A	S	434	+				+	2			1830600	2			KVCRVESGKAGCFSPKISHKEKVRRSLRLKFNLGKNGREVNGCSGVNRYES
Q96B23	Uncharacterized protein C18orf25 (ARKadia-like protein 1)	C18orf25	S	140	+				+	2			1830400	1			NEPSQAETAVEGDPSGVSGATVGRKSRRSRSESETSTMAAKKNRQSSDKQN
Q9HC52	Chromobox protein homolog 8 (Polycomb 3 homolog) (Pc3) (hPc3) (Rectachrome 1)	CBX8	H	287	+				+	2			1827450	3			GVTSPSSAEATGKLAVDTFPARVIKHRAAFLEAKGQGALDPNGTRVRHGSG
Q9H967	WD repeat-containing protein 76	WDR76	S	217	+				+	2			1812200	1			MIEKRQPPKSKRKKPKRENGIGCRRSMRLLKVDPSGVSLPAAPTPPTLVAD
Q15054	DNA polymerase delta subunit 3 (DNA polymerase delta subunit C) (DNA polymerase delta subunit p66) (DNA polymerase delta subunit p68)	POLD3	S	222	+				+	2			1806300	1			ASKAAAKTQETNKETKTEAKEVTNASAAGNKAPGKGNMMSNFFGKAAMNKF
Q9UQ84	Exonuclease 1 (hExo1) (EC 3.1.-.-) (Exonuclease I) (hExoI)	EXO1	S	767	+				+	2			1805370	3			YKSSSADSLSTTKIKPLGPARASGLSKKPASIQKRKHHNAENKPGLQIKLN
Q6KB66	Keratin, type II cytoskeletal 80 (Cytokeratin-80) (CK-80) (Keratin-80) (K80) (Type-II keratin Kb20)	KRT80	S	416	+				+	2			1804820	3			EGRMDSPSATVVSAVQSRCKTAASRSGLSKAPSRKKKGSKGPVIKITEMSE
Q9H3Q1	Cdc42 effector protein 4 (Binder of Rho GTPases 4)	CDC42EP4	S	77	+				+	2			1787100	3			FLNSKAGEPDGESLDEQPSSSSSKRSLLSRKFRGSKRSQSVTRGEREQRDM
Q9NSI6	Bromodomain and WD repeat-containing protein 1 (WD repeat-containing protein 9)	BRWD1	S	1569	+			+		2			1787100	2			ASSSSEESKESSRARESSSRSGLSRSSNLRVTRTRAAQRKTGPVSLANGCG
Q9NYF8	Bcl-2-associated transcription factor 1 (Btf) (BCLAF1 and THRAP3 family member 1)	BCLAF1	S	718	+				+	2			1786980	3			LRHDIDRRRKERSKERGDSKGSRESSGSRKQEKTPKDYKEYKSYKDDSKHK
Q9H6Y2	WD repeat-containing protein 55	WDR55	Y	335	+				+	2			1776600	1			LASSGHDQRLKFWDMAQLRAVVVDDYRRRKKKGGPLRALSSKTWSTDDFFA
Q8N1G0	Zinc finger protein 687	ZNF687	S	1157	+				+	2			1770800	1			DGAQQCLDCGLCFASPGSLSRHRFISHKKRRGVGKASALGLGDGEEEAPPS
Q8WVK2	U4/U6.U5 small nuclear ribonucleoprotein 27 kDa protein (U4/U6.U5 snRNP 27 kDa protein) (U4/U6.U5-27K) (Nucleic acid-binding protein RY-1) (U4/U6.U5 tri-snRNP-associated 27 kDa protein) (27K) (U4/U6.U5 tri-snRNP-associated protein 3)	SNRNP27	S	132	+				+	2			1757510	2			MGFASFDSTKGKKVDGSVNAYAINVSQKRKYRQYMNRKGGFNRPLDFIA__
Q8IVL1	Neuron navigator 2 (EC 3.6.4.12) (Helicase APC down-regulated 1) (Pore membrane and/or filament-interacting-like protein 2) (Retinoic acid inducible in neuroblastoma 1) (Steerin-2) (Unc-53 homolog 2) (unc53H2)	NAV2	S	1185	+				+	2			1755590	2			ASGVTVTSRSATLGKIPKSSALVSRSAGRKSSMDGAQNQDDGYLALSSRTN
Q15397	Pumilio homolog 3 (HBV X-transactivated gene 5 protein) (HBV XAg-transactivated protein 5) (Minor histocompatibility antigen HA-8) (HLA-HA8)	PUM3	S	127	+				+	2			1752700	1			ESAAKKPKWDDFKKKKKELKQSRQLSDKTNYDIVVRAKQMWEILRRKDCDK
Q6PK04	Coiled-coil domain-containing protein 137	CCDC137	S	140	+				+	2			1742950	2			KQRKGESDGAYIHRMQQEAQHVLFLSKNQAIRQPEVQAAPKEKSEQKKAKK
Q96PQ6	Zinc finger protein 317	ZNF317	S	214	+				+	2			1728600	1			AGKRPYHRRDYGVAFKGRPHLTQHMSMYDGRKMHECHQCQKAFTTSASLTR
Q9UJA5	tRNA (adenine(58)-N(1))-methyltransferase non-catalytic subunit TRM6 (mRNA methyladenosine-N(1)-methyltransferase non-catalytic subunit TRM6) (tRNA(m1A58)-methyltransferase subunit TRM6) (tRNA(m1A58)MTase subunit TRM6)	TRMT6	S	440	+				+	2			1726100	2			RERGGVINLRLSETWLRNYQVLPDRSHPKLLMSGGGGYLLSGFTVAMDNLK
Q12872	Splicing factor, suppressor of white-apricot homolog (Splicing factor, arginine/serine-rich 8) (Suppressor of white apricot protein homolog)	SFSWAP	S	791	+				+	2			1677620	2			RTRSRSPKYHSSSKSRSRSHSKAKHSLPSAYRTVRRSRSRSRSPRRRAHSP
Q9BWN1	Proline-rich protein 14	PRR14	S	514	+				+	2			1675400	1			PTTRRTFETIFEEPRERNGTLIFTSSRKLRRAVEFRDSSLPRSRRPSRGVR
A6NFI3	Zinc finger protein 316	ZNF316	S	900	+				+	2			1673000	1			AKHRRGHTGERPFPCPECGKRFSQRSVLVTHQRTHTGERPYACANCGRRFS
Q8IZ40	REST corepressor 2	RCOR2	S	12	+				+	2			1670300	1			______________MPSVMEKPSAGSGILSRSRAKTVPNGGQPHSEDDSSE
Q8TF47	Zinc finger protein 90 homolog (Zfp-90) (Zinc finger protein 756)	ZFP90	S	224	+				+	2			1636600	2			LNENNILAKKKPYKCDKCRKAFIHRSSLTKHEKTHKGEGAFPNGTDQGIYP
O15347	High mobility group protein B3 (High mobility group protein 2a) (HMG-2a) (High mobility group protein 4) (HMG-4)	HMGB3	S	58	+				+	2			1634700	1			EVPVNFAEFSKKCSERWKTMSGKEKSKFDEMAKADKVRYDREMKDYGPAKG
Q7Z7E8	Ubiquitin-conjugating enzyme E2 Q1 (EC 2.3.2.23) (E2 ubiquitin-conjugating enzyme Q1) (Protein NICE-5) (Ubiquitin carrier protein Q1) (Ubiquitin-protein ligase Q1)	UBE2Q1	S	404	+				+	2			1618390	2			KGKARVQFGANKSQYSLTRAQQSYKSLVQIHEKNGWYTPPKEDG_______
Q6PIW4	Fidgetin-like protein 1 (EC 3.6.4.-)	FIGNL1	S	333	+				+	2			1599860	2			KKYHQPQRASGSSYGGVKKSLGASRSRGILGKFVPPIPKQDGGEQNGGMQC
A9IYQ1	Sister chromatid cohesion protein PDS5 homolog B (Fragment)	PDS5B	S	152	+				+	2			1581000	1			RLDSSEMDHSENEDYTMSSPLPGKKSDKRDDSDLSELEKPRGRKKTPVTEQ
Q9UMN6	Histone-lysine N-methyltransferase 2B (Lysine N-methyltransferase 2B) (EC 2.1.1.43) (Myeloid/lymphoid or mixed-lineage leukemia protein 4) (Trithorax homolog 2) (WW domain-binding protein 7) (WBP-7)	KMT2B	S	1075	+				+	2			1573420	2			GAGGPREEVVAHPGPEEQDSLLQRKSARRCVKQRPSYDIFEDSDDSEPGGP
O43399	Tumor protein D54 (hD54) (Tumor protein D52-like 2)	TPD52L2	S	149	+				+	2			1572200	1			DLYKKTQETLSQAGQKTSAALSTVGSAISRKLGDMRNSATFKSFEDRVGTI
P58317	Zinc finger protein 121 (Zinc finger protein 20)	ZNF121	S	297	+				+	2			1566700	1			KNHFRIHTGIKPYKCKECGKAFTVSSSLHNHVKIHTGEKPYECKDCGKAFA
Q96QD9	UAP56-interacting factor (Forty-two-three domain-containing protein 1) (Protein 40-2-3)	FYTTD1	S	164	+				+	2			1544600	1			RKANLLRQNEGQRKPVAVLKRPSQLSRKNNIPANFTRSGNKLNHQKDTRQA
Q96AV8	Transcription factor E2F7 (E2F-7)	E2F7	S	864	+				+	2			1529290	2			ESPVYVGHPVSVVKLHQSPVPVTPKSIQRTHRETFFKTPGSLGDPVLKRRE
Q9Y4C1	Lysine-specific demethylase 3A (EC 1.14.11.-) (JmjC domain-containing histone demethylation protein 2A) (Jumonji domain-containing protein 1A)	KDM3A	S	354	+				+	2			1516300	1			LGAKIPQGCHKQSLPEEISSCLNTKSEALRTKPDVCKAGLLSKSSQIGTGD
P09429	High mobility group protein B1 (High mobility group protein 1) (HMG-1)	HMGB1	S	46	+				+	2			1502270	2			QTCREEHKKKHPDASVNFSEFSKKCSERWKTMSAKEKGKFEDMAKADKARY
P37802	Transgelin-2 (Epididymis tissue protein Li 7e) (SM22-alpha homolog)	TAGLN2	S	163	+				+	2			1498000	1			ARDDGLFSGDPNWFPKKSKENPRNFSDNQLQEGKNVIGLQMGTNRGASQAG
Q96JM2	Zinc finger protein 462 (Zinc finger PBX1-interacting protein) (ZFPIP)	ZNF462	S	354	+			+		2			1494210	2			MRPNSSASKFSPMSYPQMKPKSPHNSGLVNLTERSRYGMTDMTNSSADLET
Q8IWS0	PHD finger protein 6 (PHD-like zinc finger protein)	PHF6	S	22	+				+	2			1491300	1			____MSSSVEQKKGPTRQRKCGFCKSNRDKECGQLLISENQKVAAHHKCML
Q14149	MORC family CW-type zinc finger protein 3 (Nuclear matrix protein 2) (Zinc finger CW-type coiled-coil domain protein 3)	MORC3	S	546	+				+	2			1474000	1			ATRLLNNHQVPPQSEPESNSLKRRLSTRSSILNAKNRRLSSQFENSVYKGD
Q7L590	Protein MCM10 homolog (HsMCM10)	MCM10	S	449	+				+	2			1469700	1			SAKRADLQSTFSGGRIPKKFARRGTSLKERLCQDGFYYGGVSSASYAASIA
Q6P1L5	Protein FAM117B (Amyotrophic lateral sclerosis 2 chromosomal region candidate gene 13 protein)	FAM117B	C	483	+				+	2			1463200	1			PKPNNSYMFKREPPEGCERVKVFEECSPKQLHEIPAFYCPDKNKVNFIPKS
O14777	Kinetochore protein NDC80 homolog (Highly expressed in cancer protein) (Kinetochore protein Hec1) (HsHec1) (Kinetochore-associated protein 2) (Retinoblastoma-associated protein HEC)	NDC80	S	62	+				+	2			1462800	1			KPTFGKLSINKPTSERKVSLFGKRTSGHGSRNSQLGIFSSSEKIKDPRPLN
P83369	U7 snRNA-associated Sm-like protein LSm11	LSM11	S	280	+				+	2			1454100	1			QTSTWKLASVWGRADTGRGSHKRSRSVPSSLQASAREESRSELSGRTTRTD
Q9NR30	Nucleolar RNA helicase 2 (EC 3.6.4.13) (DEAD box protein 21) (Gu-alpha) (Nucleolar RNA helicase Gu) (Nucleolar RNA helicase II) (RH II/Gu)	DDX21	R	524	+				+	2			1451770	3			RGLDIPEVDLVIQSSPPKDVESYIHRSGRTGRAGRTGVCICFYQHKEEYQL
Q8NB50	Zinc finger protein 62 homolog (Zfp-62)	ZFP62	S	546	+				+	2			1440500	1			EQHKRIHTREKPFGCDECGKAFRNNSGLKVHKRIHTGERPYKCEECGKAYI
Q96HJ3	Coiled-coil domain-containing protein 34 (Renal carcinoma antigen NY-REN-41)	CCDC34	S	346	+				+	2			1400300	1			WKPIHMPPPKEAKDLSGRKSKRPVISQPHKSSSLVIHKARSNLCLGTLCRI
P62081	40S ribosomal protein S7 (Small ribosomal subunit protein eS7)	RPS7	S	151	+				+	2			1378100	1			HDAILEDLVFPSEIVGKRIRVKLDGSRLIKVHLDKAQQNNVEHKVETFSGV
Q9NZ71	Regulator of telomere elongation helicase 1 (EC 3.6.4.12) (Novel helicase-like)	RTEL1	S	438	+			+		2			1345300	1			AGLGALQSYKVHIHPDAGHRRTAQRSDAWSTTAARKRGKVLSYWCFSPGHS
Q9UNS1	Protein timeless homolog (hTIM)	TIMELESS	S	954	+				+	2			1336000	1			DKLLALGLVAERRELYKKRQKKLASSILPNGAESLKDFCQEDLEEEENLPE
O75347	Tubulin-specific chaperone A (TCP1-chaperonin cofactor A) (Tubulin-folding cofactor A) (CFA)	TBCA	R	7	+				+	2			1319480	2			___________________MADPRVRQIKIKTGVVKRLVKEKVMYEKEAKQ
Q8N9Q2	Protein SREK1IP1 (SFRS12-interacting protein 1) (SREK1-interacting protein 1) (Splicing regulatory protein of 18 kDa) (p18SRP)	SREK1IP1	S	149	+				+	2			1281100	1			KSKKGKHHKKEKKKRKKEKHSSTPNSSEFSRK___________________
P55809	Succinyl-CoA:3-ketoacid coenzyme A transferase 1, mitochondrial (EC 2.8.3.5) (3-oxoacid CoA-transferase 1) (Somatic-type succinyl-CoA:3-oxoacid CoA-transferase) (SCOT-s)	OXCT1	S	283	+				+	2			1271080	2			DIHIPQIYVHRLIKGEKYEKRIERLSIRKEGDGEAKSAKPGDDVRERIIKR
Q68D10	Protein SPT2 homolog (Protein KU002155) (SPT2 domain-containing protein 1)	SPTY2D1	S	228	+				+	2			1269400	2			REREFLERKHRRKKLETDGKLPPTVSKKAPSQKESVGTKLSKGSGDRHPSS
Q9NVN8	Guanine nucleotide-binding protein-like 3-like protein	GNL3L	S	22	+				+	2			1266300	1			____MMKLRHKNKKPGEGSKGHKKISWPYPQPAKQNGKKATSKVPSAPHFV
A2AJT9	BCLAF1 and THRAP3 family member 3	BCLAF3	S	393	+				+	2			1255100	1			KWKEKIKKEGDCRKESNSSSNQLDKSQKLPDVKPSPINLRKKSLTVKVDVK
P46100	Transcriptional regulator ATRX (EC 3.6.4.12) (ATP-dependent helicase ATRX) (X-linked helicase II) (X-linked nuclear protein) (XNP) (Znf-HX)	ATRX	S	79	+			+		2			1254900	2			SDMMENSKEEGTSSSEKSKSSGSSRSKRKPSIVTKYVESDDEKPLDDETVN
Q9UIF9	Bromodomain adjacent to zinc finger domain protein 2A (Transcription termination factor I-interacting protein 5) (TTF-I-interacting protein 5) (Tip5) (hWALp3)	BAZ2A	S	1183	+			+		2			1248300	1			VAAHASLNPALFSMKMELAGSNTTASSPARARGRPRKTKPGSMQPRHLKSP
Q5UIP0	Telomere-associated protein RIF1 (Rap1-interacting factor 1 homolog)	RIF1	S	996	+				+	2			1237600	2			TVEMMEESSGPYSDGTENSQLNVKISGMERKSNGKRDSFLAQTKNKKENMK
Q9UJ78	Zinc finger MYM-type protein 5 (Zinc finger protein 198-like 1) (Zinc finger protein 237)	ZMYM5	S	391	+				+	2			1235700	1			FNKYRLANGLIMNCCEHCGEYMPSKSTGNNILVIGGQQKRFCCQSCINEYK
Q13111	Chromatin assembly factor 1 subunit A (CAF-1 subunit A) (Chromatin assembly factor I p150 subunit) (CAF-I 150 kDa subunit) (CAF-I p150) (hp150)	CHAF1A	S	206	+			+		2			1220200	1			CKTEEEGVGCGGAGRRGDSQECSPRSCPELTSGPRMCPRKEQDSWSEAGGI
Q5SVQ8	Zinc finger and BTB domain-containing protein 41	ZBTB41	S	402	+				+	2			1213510	3			ESHTRVHTGEKPFECDICHQRYSTKSNLTVHRKKHSNETEFHKKEHKCPYC
Q6AW86	Zinc finger protein 324B	ZNF324B	S	357	+				+	2			1211900	1			QRIHTAEKSFRCSECGKAFSHGSNLSQHRKIHAGGRPYACAQCGRRFCRNS
Q9HCU8	DNA polymerase delta subunit 4 (DNA polymerase delta subunit p12)	POLD4	S	10	+				+	2			1199480	2			________________MGRKRLITDSYPVVKRREGPAGHSKGELAPELGEE
O60264	SWI/SNF-related matrix-associated actin-dependent regulator of chromatin subfamily A member 5 (SWI/SNF-related matrix-associated actin-dependent regulator of chromatin A5) (EC 3.6.4.-) (Sucrose nonfermenting protein 2 homolog) (hSNF2H)	SMARCA5	S	137	+				+	2			1176300	1			KTPTSPLKMKPGRPRIKKDEKQNLLSVGDYRHRRTEQEEDEELLTESSKAT
P55198	Protein AF-17 (ALL1-fused gene from chromosome 17 protein)	MLLT6	S	435	+				+	2			1167800	1			STTTSSSGRARAPSPGDYKSPHVTGSGASAGTHKRMPALSATPVPADETPE
P18583	Protein SON (Bax antagonist selected in saccharomyces 1) (BASS1) (Negative regulatory element-binding protein) (NRE-binding protein) (Protein DBP-5) (SON3)	SON	S	2097	+				+	2			1150500	1			KAGVPLPPNLKPAPPPTIEEKVAKKSGGATIEELTEKCKQIAQSKEDDDVI
P62241	40S ribosomal protein S8 (Small ribosomal subunit protein eS8)	RPS8	S	4	+				+	2			1149370	2			______________________MGISRDNWHKRRKTGGKRKPYHKKRKYEL
P62753	40S ribosomal protein S6 (Phosphoprotein NP33) (Small ribosomal subunit protein eS6)	RPS6	Y	156	+				+	2			1143700	1			RRLGPKRASRIRKLFNLSKEDDVRQYVVRKPLNKEGKKPRTKAPKIQRLVT
Q8WTT2	Nucleolar complex protein 3 homolog (NOC3 protein homolog) (Factor for adipocyte differentiation 24) (NOC3-like protein) (Nucleolar complex-associated protein 3-like protein)	NOC3L	H	151	+				+	2			1128940	2			KHERIIDKYEKIPRTLQTAPEKELIHLLPIKDKSGIIPQTREKPVTDSNKD
Q8NDD1	Uncharacterized protein C1orf131	C1orf131	S	288	+				+	2			1116640	2			GRIGQVGKFKNGTLILSPVDIKKINSSRVAK____________________
Q5JVG2	Zinc finger protein 484	ZNF484	S	341	+			+		2			1081100	1			SNRQKTPYEGNYYKCSDYGRAFIQKSDLFRCQRIHSGEKPYEYSECEKNLP
P08240	Signal recognition particle receptor subunit alpha (SR-alpha) (Docking protein alpha) (DP-alpha)	SRPRA	C	253	+				+	2			1064200	1			SNKSTKSDAPKEKGKKAPRVWELGGCANKEVLDYSTPTTNGTPEAALSEDI
Q9UKY7	Protein CDV3 homolog	CDV3	S	216	+				+	2			1058620	2			SDTQFPSLQSTAKHVESRKDKEMEKSFEVVRHKNRGRDEVSKNQALKLQLD
Q9UF83	Uncharacterized protein DKFZp434B061	Q9UF83	S	52	+			+		2			1053600	1			LKMTPFRASLTKMESTALLRTLPRASLMRTPTRASLMRTPPRASPTRKPPR
Q92541	RNA polymerase-associated protein RTF1 homolog	RTF1	Y	703	+				+	2			1050800	1			KALAITSKAPPAKDGAPRRSLNLEDYKKRRGLI__________________
Q7Z422-2	SUZ domain-containing protein 1 (Putative MAPK-activating protein PM18/PM20/PM22)	SZRD1	S	4	+				+	2			1006800	1			______________________MRRSLRAGKRRQTAGKSKSPPKVPIVIQD
Q8TDD1	ATP-dependent RNA helicase DDX54 (EC 3.6.4.13) (ATP-dependent RNA helicase DP97) (DEAD box RNA helicase 97 kDa) (DEAD box protein 54)	DDX54	S	743	+				+	2			981380	2			DEAQNLTRGRQQLKWDRKKKRFVGQSGQEDKKKIKTESGRYISSSYKRDLY
Q5UIP0	Telomere-associated protein RIF1 (Rap1-interacting factor 1 homolog)	RIF1	S	1030	+			+		2			979240	1			KRDSFLAQTKNKKENMKPAAKLKLESSSLKVKGEILLEEEKSTDFVFIPPE
Q9UBP0	Spastin (EC 5.6.1.1) (Spastic paraplegia 4 protein)	SPAST	S	245	+				+	2			948530	1			CRNGHLQSESGAVPKRKDPLTHTSNSLPRSKTVMKTGSAGLSGHHRAPSYS
Q15699	ALX homeobox protein 1 (Cartilage homeoprotein 1) (CART-1)	ALX1	S	306	+				+	2			948360	1			FTDSLLTGATNGHAFETKPEFERRSSSIAVLRMKAKEHTANISWAM_____
Q9BQ39	ATP-dependent RNA helicase DDX50 (EC 3.6.4.13) (DEAD box protein 50) (Gu-beta) (Nucleolar protein Gu2)	DDX50	S	113	+				+	2			945690	1			SHKSRRKDLPNGDIDEYEKKSKRVSSLDTSTHKSSDNKLEETLTREQKEGA
P61604	10 kDa heat shock protein, mitochondrial (Hsp10) (10 kDa chaperonin) (Chaperonin 10) (CPN10) (Early-pregnancy factor) (EPF)	HSPE1	S	51	+				+	2			942170	1			VTKGGIMLPEKSQGKVLQATVVAVGSGSKGKGGEIQPVSVKVGDKVLLPEY
Q9NXH9	tRNA (guanine(26)-N(2))-dimethyltransferase (EC 2.1.1.216) (tRNA 2,2-dimethylguanosine-26 methyltransferase) (tRNA(guanine-26,N(2)-N(2)) methyltransferase) (tRNA(m(2,2)G26)dimethyltransferase)	TRMT1	H	471	+				+	2			917410	1			YTLDQLSSTIHCNTPSLLQLRSALLHADFRVSLSHACKNAVKTDAPASALW
P29084	Transcription initiation factor IIE subunit beta (TFIIE-beta) (General transcription factor IIE subunit 2)	GTF2E2	H	276	+				+	2			907310	1			KKVAPIQRRKKPASQKKRRFKTHNEHLAGVLKDYSDITSSK__________
P31327	Carbamoyl-phosphate synthase [ammonia], mitochondrial (EC 6.3.4.16) (Carbamoyl-phosphate synthetase I) (CPSase I)	CPS1	S	835	+				+	2			878550	1			QKALRMCHPSIEGFTPRLPMNKEWPSNLDLRKELSEPSSTRIYAIAKAIDD
Q9NYH9	U3 small nucleolar RNA-associated protein 6 homolog (Hepatocellular carcinoma-associated antigen 66) (Multiple hat domains protein)	UTP6	S	343	+				+	2			871660	2			KTLPTEAMWKCYITFCLERFTKKSNSGFLRGKRLERTMTVFRKAHELKLLS
Q9UQ80	Proliferation-associated protein 2G4 (Cell cycle protein p38-2G4 homolog) (hG4-1) (ErbB3-binding protein 1)	PA2G4	S	360	+				+	2			862460	1			SGPFEPDLYKSEMEVQDAELKALLQSSASRKTQKKKKKKASKTAENATSGE
Q9GZU8	PSME3-interacting protein (NEFA-interacting nuclear protein NIP30) (PA28G-interacting protein)	FAM192A	S	17	+				+	2			855950	1			_________MDGGDDGNLIIKKRFVSEAELDERRKRRQEEWEKVRKPEDPE
P46776	60S ribosomal protein L27a (Large ribosomal subunit protein uL15)	RPL27A	S	130	+				+	2			838260	1			RSGYYKVLGKGKLPKQPVIVKAKFFSRRAEEKIKSVGGACVLVA_______
Q14119	Vascular endothelial zinc finger 1 (Putative transcription factor DB1) (Zinc finger protein 161)	VEZF1	S	297	+				+	2			812810	2			TKDRLRTHMVRHEGKVSCNICGKLLSAAYITSHLKTHGQSQSINCNTCKQG
Q86U86-3	Protein polybromo-1 (hPB1) (BRG1-associated factor 180) (BAF180) (Polybromo-1D)	PBRM1	S	295	+				+	2			811930	1			FKDANSIKKIFYMKKAEIEHHEMAKSSLRMSNKRAVQGGRLSAITMALQYG
Q9Y2W1	Thyroid hormone receptor-associated protein 3 (BCLAF1 and THRAP3 family member 2) (Thyroid hormone receptor-associated protein complex 150 kDa component) (Trap150)	THRAP3	Y	526	+				+	2			801230	1			KEDRGKRSEGGHRGFVPEKNFRVTAYKAVQEKSSSPPPRKTSESRDKLGAK
Q96QE3	ATPase family AAA domain-containing protein 5 (Chromosome fragility-associated gene 1 protein)	ATAD5	S	597	+				+	2			778210	1			IKLTQSKAESEASLLNVSTPKSTRRSGRISSTPTTETIRGIDSDDVQDNSQ
P41236	Protein phosphatase inhibitor 2 (IPP-2)	PPP1R2	S	7	+				+	2			768690	1			___________________MAASTASHRPIKGILKNKTSTTSSMVASAEQP
Q7KZI7	Serine/threonine-protein kinase MARK2 (EC 2.7.11.1) (EC 2.7.11.26) (ELKL motif kinase 1) (EMK-1) (MAP/microtubule affinity-regulating kinase 2) (PAR1 homolog) (PAR1 homolog b) (Par-1b) (Par1b)	MARK2	S	595	+			+		2			761730	1			PSAHNISSSGGAPDRTNFPRGVSSRSTFHAGQLRQVRDQQNLPYGVTPASP
Q9UKJ3	G patch domain-containing protein 8	GPATCH8	S	62	+				+	2			760430	1			PIESDNIGHRLLQKHGWKLGQGLGKSLQGRTDPIPIVVKYDVMGMGRMEME
Q8IUD2	ELKS/Rab6-interacting/CAST family member 1 (ERC-1) (Rab6-interacting protein 2)	ERC1	S	94	+				+	2			753540	2			SGPMYLSDHENVGSETPKSTMTLGRSGGRLPYGVRMTAMGSSPNIASSGVA
Q8NB50	Zinc finger protein 62 homolog (Zfp-62)	ZFP62	S	265	+				+	2			716470	1			LDQHKRIHTGEKPYECGECGKAFRNSSGLRVHKRIHTGEKPYECDICGKTF
P06899	Histone H2B type 1-J (Histone H2B.1) (Histone H2B.r) (H2B/r)	HIST1H2BJ	K	12	+			+		2			712940	1			______________MPEPAKSAPAPKKGSKKAVTKAQKKDGKKRKRSRKES
P53671-3	LIM domain kinase 2 (LIMK-2) (EC 2.7.11.1)	LIMK2	S	681	+				+	2			709200	1			LVDCYKPTEAFISGLLDKIRAMQKLSTPQKK____________________
P48643	T-complex protein 1 subunit epsilon (TCP-1-epsilon) (CCT-epsilon)	CCT5	H	505	+				+	2			696810	1			RQVKEMNPALGIDCLHKGTNDMKQQHVIETLIGKKQQISLATQMVRMILKI
Q92917	G-patch domain and KOW motifs-containing protein (G-patch domain-containing protein 5) (Protein MOS2 homolog) (Protein T54)	GPKOW	S	347	+			+		2			696390	1			LYIQQDNSERKRKHLPDRQDGPAAKSEKAAPRSQHWLHRDLRVRFVDNMYK
Q8IY81	pre-rRNA 2'-O-ribose RNA methyltransferase FTSJ3 (EC 2.1.1.-) (Protein ftsJ homolog 3) (Putative rRNA methyltransferase 3)	FTSJ3	Y	786	+				+	2			692070	1			RKKAEAVVNTVDISEREKVAQLRSLYKKAGLGKEKRHVTYVVAKKGVGRKV
P60484-2	Phosphatidylinositol 3,4,5-trisphosphate 3-phosphatase and dual-specificity protein phosphatase PTEN (EC 3.1.3.16) (EC 3.1.3.48) (EC 3.1.3.67) (Mutated in multiple advanced cancers 1) (Phosphatase and tensin homolog)	PTEN	S	143	+				+	2			689670	2			RRSSHYPAAVQSQAAAERGASATAKSRAISILQKKPRHQQLLPSLSSFFFS
O15042	U2 snRNP-associated SURP motif-containing protein (140 kDa Ser/Arg-rich domain protein) (U2-associated protein SR140)	U2SURP	S	90	+			+		2			677670	1			CDSPHQNLSRPLLENKLKAFSIGKMSTAKRTLSKKEQEELKKKEDEKAAAE
O75400	Pre-mRNA-processing factor 40 homolog A (Fas ligand-associated factor 1) (Formin-binding protein 11) (Formin-binding protein 3) (Huntingtin yeast partner A) (Huntingtin-interacting protein 10) (HIP-10) (Huntingtin-interacting protein A) (Renal carcinoma antigen NY-REN-6)	PRPF40A	S	234	+				+	2			669530	1			WAKPKELEDLEGYQNTIVAGSLITKSNLHAMIKAEESSKQEECTTTSTAPV
Q96IF1	LIM domain-containing protein ajuba	AJUBA	S	39	+				+	2			667990	1			KFGRRKGESSRSGSDGTPGPGKGRLSGLGGPRKSGPRGATGGPGDEPLEPA
P16104	Histone H2AX (H2a/x) (Histone H2A.X)	H2AFX	S	122	+				+	2			656320	1			LLGGVTIAQGGVLPNIQAVLLPKKTSATVGPKAPSGGKKATQASQEY____
Q15723	ETS-related transcription factor Elf-2 (E74-like factor 2) (New ETS-related factor)	ELF2	S	343	+				+	2			643580	1			KSLERVSLSAESLLKAASSVRSGKNSSPINCSRAEKGVARVVNITSPGHDA
P62906	60S ribosomal protein L10a (CSA-19) (Large ribosomal subunit protein uL1) (Neural precursor cell expressed developmentally down-regulated protein 6) (NEDD-6)	RPL10A	S	208	+				+	2			620100	1			IHLAVNFLVSLLKKNWQNVRALYIKSTMGKPQRLY________________
P00491	Purine nucleoside phosphorylase (PNP) (EC 2.4.2.1) (Inosine phosphorylase) (Inosine-guanosine phosphorylase)	PNP	H	257	+				+	2			563830	1			GLRVFGFSLITNKVIMDYESLEKANHEEVLAAGKQAAQKLEQFVSILMASI
O43314	Inositol hexakisphosphate and diphosphoinositol-pentakisphosphate kinase 2 (EC 2.7.4.21) (EC 2.7.4.24) (Diphosphoinositol pentakisphosphate kinase 2) (Histidine acid phosphatase domain-containing protein 1) (InsP6 and PP-IP5 kinase 2) (VIP1 homolog 2) (hsVIP2)	PPIP5K2	S	1180	+				+	2			553660	1			SDVPRKTAEISSTALRSSPIMRKKVSLNTYTPAKILPTPPATLKSTKASSK
P17020	Zinc finger protein 16 (Zinc finger protein KOX9)	ZNF16	S	258	+				+	2			539620	2			GEASFMCDDCGKTFSQNSVLKNRHRSHMSEKAYQCSECGKAFRGHSDFSRH
Q9BZE9	Tether containing UBX domain for GLUT4 (Alveolar soft part sarcoma chromosomal region candidate gene 1 protein) (Alveolar soft part sarcoma locus) (Renal papillary cell carcinoma protein 17) (UBX domain-containing protein 9)	ASPSCR1	S	538	+				+	2			523750	1			SEPAAEEGALVPPEPIPGTAQPVKRSLGKVPKWLKLPASKR__________
Q92688	Acidic leucine-rich nuclear phosphoprotein 32 family member B (Acidic protein rich in leucines) (Putative HLA-DR-associated protein I-2) (PHAPI2) (Silver-stainable protein SSP29)	ANP32B	H	8	+				+	2			512520	1			__________________MDMKRRIHLELRNRTPAAVRELVLDNCKSNDGK
P12956	X-ray repair cross-complementing protein 6 (EC 3.6.4.-) (EC 4.2.99.-) (5'-deoxyribose-5-phosphate lyase Ku70) (5'-dRP lyase Ku70) (70 kDa subunit of Ku antigen) (ATP-dependent DNA helicase 2 subunit 1) (ATP-dependent DNA helicase II 70 kDa subunit) (CTC box-binding factor 75 kDa subunit) (CTC75) (CTCBF) (DNA repair protein XRCC6) (Lupus Ku autoantigen protein p70) (Ku70) (Thyroid-lupus autoantigen) (TLAA) (X-ray repair complementing defective repair in Chinese hamster cells 6)	XRCC6	S	257	+				+	2			475720	1			HFEESSKLEDLLRKVRAKETRKRALSRLKLKLNKDIVISVGIYNLVQKALK
Q96ME7	Zinc finger protein 512	ZNF512	S	31	+				+	2			466940	1			GAVPATSGPTTFKQQRSTRIVGAKNSRTQCSIKDNSFQYTIPHDDSLSGSS
P23588	Eukaryotic translation initiation factor 4B (eIF-4B)	EIF4B	S	340	+				+	2			384220	1			DYSRDDYRRDDRGPPQRPKLNLKPRSTPKEDDSSASTSQSTRAASIFGGAK
P49792	E3 SUMO-protein ligase RanBP2 (EC 2.3.2.-) (358 kDa nucleoporin) (Nuclear pore complex protein Nup358) (Nucleoporin Nup358) (Ran-binding protein 2) (RanBP2) (p270)	RANBP2	H	3186	+				+	2			363460	1			ANQGQNTNNSQFVITLKKAEHLDFKHVVFGFVKDGMDTVKKIESFGSPKGS
P49916	DNA ligase 3 (EC 6.5.1.1) (DNA ligase III) (Polydeoxyribonucleotide synthase [ATP] 3)	LIG3	S	220	+				+	2	71238000	3					KAVVQAKLTTTGQVTSPVKGASFVTSTNPRKFSGFSAKPNNSGEAPSSPTP
P39748	Flap endonuclease 1 (FEN-1) (EC 3.1.-.-) (DNase IV) (Flap structure-specific endonuclease 1) (Maturation factor 1) (MF1) (hFEN-1)	FEN1	R	332	+				+	2	15086000	1					IKFMCGEKQFSEERIRSGVKRLSKSRQGSTQGRLDDFFKVTGSLSSAKRKE
O43709	Probable 18S rRNA (guanine-N(7))-methyltransferase (EC 2.1.1.-) (Bud site selection protein 23 homolog) (Metastasis-related methyltransferase 1) (Williams-Beuren syndrome chromosomal region 22 protein) (rRNA methyltransferase and ribosome maturation factor)	BUD23	R	249	+			+		2	14868100	4					EPRESVFTNERFPLRMSRRGMVRKSRAWVLEKKERHRRQGREVRPDTQYTG
Q00839	Heterogeneous nuclear ribonucleoprotein U (hnRNP U) (GRIP120) (Nuclear p120 ribonucleoprotein) (Scaffold-attachment factor A) (SAF-A) (p120) (pp120)	HNRNPU	K	694	+				+	2	10312000	2					YKEESKKALPPEKKQNTGSKKSNKNKSGKNQFNRGGGHRGRGGFNMRGGNF
Q8NDF8	Terminal nucleotidyltransferase 4A (Non-canonical poly(A) RNA polymerase PAPD5) (EC 2.7.7.19) (PAP-associated domain-containing protein 5) (Terminal guanylyltransferase) (EC 2.7.7.-) (Terminal nucleotidyltransferase 4B) (Terminal uridylyltransferase 3) (TUTase 3) (Topoisomerase-related function protein 4-2) (TRF4-2)	TENT4B	H	515	+				+	2	7570600	3					ESSQAVGKMQSTQTTNTSNSTNKSQHGSARLFRSSSKGFQGTTQTSHGSLM
P14866	Heterogeneous nuclear ribonucleoprotein L (hnRNP L)	HNRNPL	R	3	+				+	2	5862700	1					_______________________MSRRLLPRAEKRRRRLEQRQQPDEQRRR
Q8NDX6	Zinc finger protein 740 (OriLyt TD-element-binding protein 7)	ZNF740	S	64	+				+	2	5199400	2					GERAGSPDVLRCSSQGHRKDSDKSRSRKDDDSLSEASHSKKTVKKVVVVEQ
Q8IWX8	Calcium homeostasis endoplasmic reticulum protein (ERPROT 213-21) (SR-related CTD-associated factor 6)	CHERP	Y	903	+				+	2	3722100	3					DKWDQYKGVGVALDDPYENYRRNKSYSFIARMKARDECK____________
Q8N684	Cleavage and polyadenylation specificity factor subunit 7 (Cleavage and polyadenylation specificity factor 59 kDa subunit) (CPSF 59 kDa subunit) (Cleavage factor Im complex 59 kDa subunit) (CFIm59) (Pre-mRNA cleavage factor Im 59 kDa subunit)	CPSF7	S	416	+				+	2	2708700	2					VLISSLKDCLHGIEAKSYSVGASGSSSRKRHRSRERSPSRSRESSRRHRDL
O14647	Chromodomain-helicase-DNA-binding protein 2 (CHD-2) (EC 3.6.4.12) (ATP-dependent helicase CHD2)	CHD2	S	1688	+				+	2	2192120	2					HQYEQHWYKDHHYGDRRHMDAHRSGSYRPNNMSRKRPYDQYSSDRDHRGHR
Q8N684	Cleavage and polyadenylation specificity factor subunit 7 (Cleavage and polyadenylation specificity factor 59 kDa subunit) (CPSF 59 kDa subunit) (Cleavage factor Im complex 59 kDa subunit) (CFIm59) (Pre-mRNA cleavage factor Im 59 kDa subunit)	CPSF7	S	415	+			+		2	1248700	1					RVLISSLKDCLHGIEAKSYSVGASGSSSRKRHRSRERSPSRSRESSRRHRD
P49750	YLP motif-containing protein 1 (Nuclear protein ZAP3) (ZAP113)	YLPM1	S	242	+				+	2	1088700	1					YLSHSQSYLPSSQASPSRPSQGHSKSQLLAPPPPSAPPGNKTTVQQEPLES
Q9BXS6	Nucleolar and spindle-associated protein 1 (NuSAP)	NUSAP1	T	280	+				+	2	1061500	1					SCGPASQSTLGLKGSLKRSAISAAKTGVRFSAATKDNEHKRSLTKTPARKS
Q92576	PHD finger protein 3	PHF3	S	1779	+			+		2	1001300	1					FRRGSAVATSHFEVGNTCPSEFPSKSITFTSRSTSPRTSTNFSPMRPQQPN
Q12888	TP53-binding protein 1 (53BP1) (p53-binding protein 1) (p53BP1)	TP53BP1	S	1326	+				+	2				2			DISSFSSKASSLHRTSSGTSLSAMHSSGSSGKGAGPLRGKTSGTEPADFAL
Q9BXS6	Nucleolar and spindle-associated protein 1 (NuSAP)	NUSAP1	S	333	+				+	2				1			VTVSGGTPKGEAVLGTHKLKTITGNSAAVITPFKLTTEATQTPVSNKKPVF
F5GX28	Lysine-specific demethylase 4B	KDM4B	S	406	+				+	2				1			HWRKTEEERKPSLERKKEQTKRPGLSSHRKRSQPKKPKPEDPKFPGEGTAG
P17480	Nucleolar transcription factor 1 (Autoantigen NOR-90) (Upstream-binding factor 1) (UBF-1)	UBTF	S	666	+				+	2				5			DRAAYKEYISNKRKSMTKLRGPNPKSSRTTLQSKSESEEDDEEDEDDEDED
Q86WZ6	Zinc finger protein 227	ZNF227	S	309	+				+	2				2			LRTHQRIHPGEKLNRCHESGDCFNKSSFHSYQSNHTGEKSYRCDSCGKGFS
O95243	Methyl-CpG-binding domain protein 4 (EC 3.2.2.-) (Methyl-CpG-binding endonuclease 1) (Methyl-CpG-binding protein MBD4) (Mismatch-specific DNA N-glycosylase)	MBD4	S	318	+				+	2				8			AGACGETLSVTSEENSLVKKKERSLSSGSNFCSEQKTSGIINKFCSAKDSE
P46013	Proliferation marker protein Ki-67 (Antigen identified by monoclonal antibody Ki-67) (Antigen KI-67) (Antigen Ki67)	MKI67	S	2959	+				+	2				2			LANGAADSFTSAPKQTPDSGKPLKISRRVLRAPKVEPVGDVVSTRDPVKSQ
Q8IXK0-3	Polyhomeotic-like protein 2 (hPH2) (Early development regulatory protein 2)	PHC2	S	6	+				+	2				1			____________________MVGRSSLLVGNLKKKYAQGFLPEKLPQQDHT
Q8WWK9	Cytoskeleton-associated protein 2 (CTCL tumor antigen se20-10) (Tumor- and microtubule-associated protein)	CKAP2	S	190	+				+	2				1			KQDANMPKKPVLGSYRGQIVQSKINSFRKPLQVKDESSAATKKLSATIPKA
Q8TF01	Arginine/serine-rich protein PNISR (PNN-interacting serine/arginine-rich protein) (SR-related protein) (SR-rich protein) (Serine/arginine-rich-splicing regulatory protein 130) (SRrp130) (Splicing factor, arginine/serine-rich 130) (Splicing factor, arginine/serine-rich 18)	PNISR	S	584	+				+	2				1			SRSRSPTIKARRSRSRSYSRRIKIESNRARVKIRDRRRSNRNSIERERRRN
Q4W5G0	Tigger transposable element-derived protein 2	TIGD2	S	465	+				+	2				2			SCQVLTDSESAEDQTKAAEQKPSSKSRKTELNPEKHISHKAALEWTENLLD
O60729	Dual specificity protein phosphatase CDC14B (EC 3.1.3.16) (EC 3.1.3.48) (CDC14 cell division cycle 14 homolog B)	CDC14B	S	487	+				+	2				1			EPNISGSAGITKRTTRSASRKSSVKSLSISRTKTVLR______________
Q9BTC0	Death-inducer obliterator 1 (DIO-1) (hDido1) (Death-associated transcription factor 1) (DATF-1)	DIDO1	S	1898	+				+	2				1			TEQAPFLGSRGGAPFQFGGQRRPLLSQLKGPRGGPPPSQFGGQRGPPPGHF
O43818	U3 small nucleolar RNA-interacting protein 2 (RRP9 homolog) (U3 small nucleolar ribonucleoprotein-associated 55 kDa protein) (U3 snoRNP-associated 55 kDa protein) (U3-55K)	RRP9	S	2	+				+	2				1			________________________MSATAAARKRGKPASGAGAGAGAGKRR
O00257	E3 SUMO-protein ligase CBX4 (EC 2.3.2.-) (Chromobox protein homolog 4) (Polycomb 2 homolog) (Pc2) (hPc2)	CBX4	S	156	+				+	2				1			QPHSKERAGKPPPPGKSGKYYYQLNSKKHHPYQPDPKMYDLQYQGGHKEAP
Q3L8U1	Chromodomain-helicase-DNA-binding protein 9 (CHD-9) (EC 3.6.4.12) (ATP-dependent helicase CHD9) (Chromatin-related mesenchymal modulator) (CReMM) (Chromatin-remodeling factor CHROM1) (Kismet homolog 2) (PPAR-alpha-interacting complex protein 320 kDa) (Peroxisomal proliferator-activated receptor A-interacting complex 320 kDa protein)	CHD9	S	661	+				+	2				1			SNRQIKRKKYAEDIEGKQSEEEVKGSMKIKKNSAPLPGEQPLQLFVENPSE
Q6PJT7	Zinc finger CCCH domain-containing protein 14 (Mammalian suppressor of tau pathology-2) (MSUT-2) (Renal carcinoma antigen NY-REN-37)	ZC3H14	S	466	+				+	2				1			PVMAETLQMSQDYYDMESMVHADTRSFILKKPKLSEEVVVAPNQESGMKTA
Q14011	Cold-inducible RNA-binding protein (A18 hnRNP) (Glycine-rich RNA-binding protein CIRP)	CIRBP	S	144	+				+	2				3			GDRGYGGNRFESRSGGYGGSRDYYSSRSQSGGYSDRSSGGSYRDSYDSYAT
Q14011	Cold-inducible RNA-binding protein (A18 hnRNP) (Glycine-rich RNA-binding protein CIRP)	CIRBP	S	138	+				+	2				3			GFSRGGGDRGYGGNRFESRSGGYGGSRDYYSSRSQSGGYSDRSSGGSYRDS
Q15424	Scaffold attachment factor B1 (SAF-B) (SAF-B1) (HSP27 estrogen response element-TATA box-binding protein) (HSP27 ERE-TATA-binding protein)	SAFB	S	614	+				+	2				1			SQDRKSASREKRSVVSFDKVKEPRKSRDSESHSRVRERSEREQRMQAQWER
Q96L73	Histone-lysine N-methyltransferase, H3 lysine-36 and H4 lysine-20 specific (EC 2.1.1.43) (Androgen receptor coactivator 267 kDa protein) (Androgen receptor-associated protein of 267 kDa) (H3-K36-HMTase) (H4-K20-HMTase) (Lysine N-methyltransferase 3B) (Nuclear receptor-binding SET domain-containing protein 1) (NR-binding SET domain-containing protein)	NSD1	S	478	+				+	2				5			EDMPFEDCTNDPESEHDLLLNGCLKSLAFDSEHSADEKEKPCAKSRARKSS
Q96MG7	Non-structural maintenance of chromosomes element 3 homolog (Non-SMC element 3 homolog) (Hepatocellular carcinoma-associated protein 4) (MAGE-G1 antigen) (Melanoma-associated antigen G1) (Necdin-like protein 2)	NSMCE3	S	24	+				+	2				1			__MLQKPRNRGRSGGQAERDRDWSHSGNPGASRAGEDARVLRDGFAEEAPS
Q9Y2W1	Thyroid hormone receptor-associated protein 3 (BCLAF1 and THRAP3 family member 2) (Thyroid hormone receptor-associated protein complex 150 kDa component) (Trap150)	THRAP3	S	207	+				+	2				2			SSSKDSRPSQAAGDNQGDEAKEQTFSGGTSQDTKASESSKPWPDATYGTGS
Q08J23	tRNA (cytosine(34)-C(5))-methyltransferase (EC 2.1.1.203) (Myc-induced SUN domain-containing protein) (Misu) (NOL1/NOP2/Sun domain family member 2) (Substrate of AIM1/Aurora kinase B) (tRNA (cytosine-5-)-methyltransferase) (tRNA methyltransferase 4 homolog) (hTrm4)	NSUN2	S	85	+			+		2				2			EGEWGQFMDALREPLPATLRITGYKSHAKEILHCLKNKYFKELEDLEVDGQ
Q96QE3	ATPase family AAA domain-containing protein 5 (Chromosome fragility-associated gene 1 protein)	ATAD5	S	1008	+			+		2				2			SKQELEADVSHKETKRKLVEAENSKSKRKKPNEYSKNLEKTNRKSEELSKR
Q9NPC7	Myoneurin (Zinc finger and BTB domain-containing protein 31)	MYNN	S	176	+			+		2				1			NNREKSEVSTDLIQANPKQGALAKKSSQTKKKKKAFNSPKTGQNKTVQYPS
P16402	Histone H1.3 (Histone H1c) (Histone H1s-2)	HIST1H1D	S	151				+	+	2							AAKPRKPAGAAKKPKKVAGAATPKKSIKKTPKKVKKPATAAGTKKVAKSAK
Q08945	FACT complex subunit SSRP1 (Chromatin-specific transcription elongation factor 80 kDa subunit) (Facilitates chromatin transcription complex 80 kDa subunit) (FACT 80 kDa subunit) (FACTp80) (Facilitates chromatin transcription complex subunit SSRP1) (Recombination signal sequence recognition protein 1) (Structure-specific recognition protein 1) (hSSRP1) (T160)	SSRP1	S	657				+	+	2							KVKVKMEKKSTPSRGSSSKSSSRQLSESFKSKEFVSSDESSSGENKSKKKR
P16402	Histone H1.3 (Histone H1c) (Histone H1s-2)	HIST1H1D	S	205				+	+	2							TPQPKKAAKSPAKAKAPKPKAAKPKSGKPKVTKAKKAAPKKK_________
A0A0B4J220	Chromosome 11 open reading frame 48, isoform CRA_c	C11orf98	S	65				+	+	2							VIDQGLITRHHLKKRASSARANITLSGKKRRKLLQQIRLAQKEKTAMEVEA
Q02539	Histone H1.1 (Histone H1a)	HIST1H1A	S	149				+	+	2							SKVATKTKATGASKKLKKATGASKKSVKTPKKAKKPAATRKSSKNPKKPKT
P17483	Homeobox protein Hox-B4 (Homeobox protein Hox-2.6) (Homeobox protein Hox-2F)	HOXB4	S	236				+	+	2							QNRRMKWKKDHKLPNTKIRSGGAAGSAGGPPGRPNGGPRAL__________
Q9NYZ3	G2 and S phase-expressed protein 1 (GTSE-1) (Protein B99 homolog)	GTSE1	S	354				+	+	2							VGKAKSSEFASIPANSSRPLSNISKSGRMGPAMLRPALPAGPVGASSWQAK
P10412	Histone H1.4 (Histone H1b) (Histone H1s-4)	HIST1H1E	S	113				+	+	2							VSKGTLVQTKGTGASGSFKLNKKAASGEAKPKAKKAGAAKAKKPAGAAKKP
Q9Y570	Protein phosphatase methylesterase 1 (PME-1) (EC 3.1.1.89)	PPME1	R	16				+	+	2							__________MSALEKSMHLGRLPSRPPLPGSGGSQSGAKMRMGPGRKRDF
Q9Y3A5	Ribosome maturation protein SBDS (Shwachman-Bodian-Diamond syndrome protein)	SBDS	S	2				+	+	2							________________________MSIFTPTNQIRLTNVAVVRMKRAGKRF
P84243	Histone H3.3	H3F3A	S	32				+	+	2							TARKSTGGKAPRKQLATKAARKSAPSTGGVKKPHRYRPGTVALREIRRYQK
A0A0A0MSH9	Chromodomain-helicase-DNA-binding protein 1-like	CHD1L	H	784				+	+	2							IRKHLAARGIPTYIYYFPRSKSAVLHSQSSSSSSRQLVP____________
Q02539	Histone H1.1 (Histone H1a)	HIST1H1A	S	124				+	+	2							TKGTGASGSFKLNKKASSVETKPGASKVATKTKATGASKKLKKATGASKKS
Q08945	FACT complex subunit SSRP1 (Chromatin-specific transcription elongation factor 80 kDa subunit) (Facilitates chromatin transcription complex 80 kDa subunit) (FACT 80 kDa subunit) (FACTp80) (Facilitates chromatin transcription complex subunit SSRP1) (Recombination signal sequence recognition protein 1) (Structure-specific recognition protein 1) (hSSRP1) (T160)	SSRP1	R	532				+	+	2							EGDSDRDEKKRKQLKKAKMAKDRKSRKKPVEVKKGKDPNAPKRPMSAYMLW
Q02880	DNA topoisomerase 2-beta (EC 5.99.1.3) (DNA topoisomerase II, beta isozyme)	TOP2B	K	1323				+	+	2							NKGPKPKREKKEPGTRVRKTPTSSGKPSAKKVKKRNPWSDDESKSESDLEE
P52943	Cysteine-rich protein 2 (CRP-2) (Protein ESP1)	CRIP2	S	104				+	+	2							KPLAEGPQVTGPIEVPAARAEERKASGPPKGPSRASSVTTFTGEPNTCPRC
Q8N8J6	Zinc finger protein 615	ZNF615	S	581				+	+	2							NVHRRTHTGEKPYVCSECGKGLTGKSMLIAHQRTHTGEKPYICNECGKGFT
Q02539	Histone H1.1 (Histone H1a)	HIST1H1A	S	165				+	+	2							KKATGASKKSVKTPKKAKKPAATRKSSKNPKKPKTVKPKKVAKSPAKAKAV
P28347	Transcriptional enhancer factor TEF-1 (NTEF-1) (Protein GT-IIC) (TEA domain family member 1) (TEAD-1) (Transcription factor 13) (TCF-13)	TEAD1	S	107				+	+	2							GKTRTRKQVSSHIQVLARRKSRDFHSKLKDQTAKDKALQHMAAMSSAQIVS
P10412	Histone H1.4 (Histone H1b) (Histone H1s-4)	HIST1H1E	S	89				+	+	2							KALAAAGYDVEKNNSRIKLGLKSLVSKGTLVQTKGTGASGSFKLNKKAASG
H7C4A7	Transcriptional enhancer factor TEF-5 (Fragment)	TEAD3	S	3				+	+	2							_______________________VSSHLQVLARRKSREIQSKLKAMNLDQV
H7BY16	Nucleolin (Fragment)	NCL	Y	74				+	+	2							EKQGTEIDGRSISLYYTGEKGQNQDYRGGKNSTWSDDSRKTDQSSAYVRTT
Q68D10	Protein SPT2 homolog (Protein KU002155) (SPT2 domain-containing protein 1)	SPTY2D1	H	347				+	+	2							PSVPKTSASRTQKSAVEHKAKKSLSHPSHSRPGPMVTPHNKAKSPGVRQPG
Q8IYA7	Homeobox protein Mohawk	MKX	S	220				+	+	2							NSVIKAGVRPESRASEDYVAPPKYKSSLLNRYLNDSLRHVMATNTTMMGKT
Q9BY42	Protein RTF2 homolog (Replication termination factor 2 domain-containing protein 1)	RTFDC1	S	287				+	+	2							CGATKRSIADSEESEAYKSLFTTHSSAKRSKEESAHWVTHTSYCF______
Q9H9L3	Interferon-stimulated 20 kDa exonuclease-like 2 (EC 3.1.-.-)	ISG20L2	S	42				+	+	2							KALEGNAKHRNFVKKRRLLERRGFLSKKNQPPSKAPKLHSEPSKKGETPTV
P17844	Probable ATP-dependent RNA helicase DDX5 (EC 3.6.4.13) (DEAD box protein 5) (RNA helicase p68)	DDX5	S	2				+	+	2							________________________MSGYSSDRDRGRDRGFGAPRFGGSRAG
A9YTQ3	Aryl hydrocarbon receptor repressor (AhR repressor) (AhRR) (Class E basic helix-loop-helix protein 77) (bHLHe77)	AHRR	S	289				+	+	2							LPPRLSLFCIAAPVLLPSAAEMKMRSALLRAKPRADTAATADAKVKATTSL
Q8IYA7	Homeobox protein Mohawk	MKX	S	335				+	+	2							AAMALTNLAQGKDKLQGTTSCIIQKSSHIAEVKTVKVPLVQQF________
Q14919	Dr1-associated corepressor (Dr1-associated protein 1) (Negative cofactor 2-alpha) (NC2-alpha)	DRAP1	S	116				+	+	2							PDMQGDGEDNHMDGDKGARRGRKPGSGGRKNGGMGTKSKDKKLSGTDSEQE
Q8TAU3	Zinc finger protein 417	ZNF417	S	156				+	+	2							DTAYLHQHQKQHIGEKFYRKSVREASFVKKRKLRVSQEPFVFREFGKDVLP
P61328	Fibroblast growth factor 12 (FGF-12) (Fibroblast growth factor homologous factor 1) (FHF-1) (Myocyte-activating factor)	FGF12	S	56				+	+	2							SSPSKDGRSLCERHVLGVFSKVRFCSGRKRPVRRRPEPQLKGIVTRLFSQQ
Q96FF9	Sororin (Cell division cycle-associated protein 5) (p35)	CDCA5	S	8				+	+	2							__________________MSGRRTRSGGAAQRSGPRAPSPTKPLRRSQRKS
Q7Z7K6-3	Centromere protein V (CENP-V) (Nuclear protein p30) (Proline-rich protein 6)	CENPV	S	18				+	+	2							________MRRSRSSAAAKLRGQKRSGASAAPAASAAAALAPSATRTRRSA
P38159	RNA-binding motif protein, X chromosome (Glycoprotein p43) (Heterogeneous nuclear ribonucleoprotein G) (hnRNP G) [Cleaved into: RNA-binding motif protein, X chromosome, N-terminally processed]	RBMX	R	94				+	+	2							MNGKSLDGKAIKVEQATKPSFESGRRGPPPPPRSRGPPRGLRGGRGGSGGT
P18858	DNA ligase 1 (EC 6.5.1.1) (DNA ligase I) (Polydeoxyribonucleotide synthase [ATP] 1)	LIG1	S	7				+	+	2							___________________MQRSIMSFFHPKKEGKAKKPEKEASNSSRETE
Q99933	BAG family molecular chaperone regulator 1 (BAG-1) (Bcl-2-associated athanogene 1)	BAG1	S	54				+	+	2							EPRQSEPPAQRGPPPSGRPPARSTASGHDRPTRGAAAGARRPRMKKKTRRR
P39880	Homeobox protein cut-like 1 (CCAAT displacement protein) (CDP) (Homeobox protein cux-1)	CUX1	S	407				+	+	2							EVLLLEKNRSLQSENAALRISNSDLSGSARRKGKDQPESRRPGSLPAPPPS
Q5H9F3	BCL-6 corepressor-like protein 1 (BCoR-L1) (BCoR-like protein 1)	BCORL1	S	1289				+	+	2							KRRKVRKTQRDTQYRSHHAQDKSLLSQGRRHLWRAREMPWRTEAARQMWDT
P53999	Activated RNA polymerase II transcriptional coactivator p15 (Positive cofactor 4) (PC4) (SUB1 homolog) (p14)	SUB1	S	55				+	+	2							QVAPEKPVKKQKTGETSRALSSSKQSSSSRDDNMFQIGKMRYVSVRDFKGK
Q9NRZ9	Lymphoid-specific helicase (EC 3.6.4.-) (Proliferation-associated SNF2-like protein) (SWI/SNF2-related matrix-associated actin-dependent regulator of chromatin subfamily A member 6)	HELLS	S	757				+	+	2							IVERAAAKRKLEKLIIHKNHFKGGQSGLNLSKNFLDPKELMELLKSRDYER
Q8NDF8	Non-canonical poly(A) RNA polymerase PAPD5 (EC 2.7.7.19) (PAP-associated domain-containing protein 5) (Terminal uridylyltransferase 3) (TUTase 3) (Topoisomerase-related function protein 4-2) (TRF4-2)	PAPD5	S	525				+	+	2							STQTTNTSNSTNKSQHGSARLFRSSSKGFQGTTQTSHGSLMTNKQHQGKSN
Q9NUQ6	SPATS2-like protein (DNA polymerase-transactivated protein 6) (Stress granule and nucleolar protein) (SGNP)	SPATS2L	S	526				+	+	2							APAHSEKPRRRQHAADTSEARPFRGSVGRVSQCNLCPTRIEVSTDAAVLSV
Q49A26	Putative oxidoreductase GLYR1 (EC 1.-.-.-) (3-hydroxyisobutyrate dehydrogenase-like protein) (Cytokine-like nuclear factor N-PAC) (Glyoxylate reductase 1 homolog) (Nuclear protein NP60) (Nuclear protein of 60 kDa)	GLYR1	S	149				+	+	2							DEKRKLSLSEGKVKKNMGEGKKRVSSGSSERGSKSPLKRAQEQSPRKRGRP
Q9BQ52	Zinc phosphodiesterase ELAC protein 2 (EC 3.1.26.11) (ElaC homolog protein 2) (Heredity prostate cancer protein 2) (Ribonuclease Z 2) (RNase Z 2) (tRNA 3 endonuclease 2) (tRNase Z 2)	ELAC2	S	23				+	+	2							___MWALCSLLRSAAGRTMSQGRTISQAPARRERPRKDPLRHLRTREKRGP
Q9NZT2	Opioid growth factor receptor (OGFr) (Protein 7-60) (Zeta-type opioid receptor)	OGFR	S	55				+	+	2							AAGARDADAGDEDEESEEPRAARPSSFQSRMTGSRNWRATRDMCRYRHNYP
P48556	26S proteasome non-ATPase regulatory subunit 8 (26S proteasome regulatory subunit RPN12) (26S proteasome regulatory subunit S14) (p31)	PSMD8	S	54				+	+	2							PPRALGSTSRPHFRRASVCRRRCRKSGGLLAASRKMAAAAVNGAAGFSSSG
P37275	Zinc finger E-box-binding homeobox 1 (NIL-2-A zinc finger protein) (Negative regulator of IL2) (Transcription factor 8) (TCF-8)	ZEB1	S	224				+	+	2							NFSCSLCSYTFAYRTQLERHMTSHKSGRDQRHVTQSGCNRKFKCTECGKAF
P25440	Bromodomain-containing protein 2 (O27.1.1) (Really interesting new gene 3 protein)	BRD2	S	253				+	+	2							TPPPEIPTTVLNIPHPSVISSPLLKSLHSAGPPLLAVTAAPPAQPLAKKKG
P19793	Retinoic acid receptor RXR-alpha (Nuclear receptor subfamily 2 group B member 1) (Retinoid X receptor alpha)	RXRA	S	124				+	+	2							NPVSSSEDIKPPLGLNGVLKVPAHPSGNMASFTKHICAICGDRSSGKHYGV
Q9NYV4	Cyclin-dependent kinase 12 (EC 2.7.11.22) (EC 2.7.11.23) (Cdc2-related kinase, arginine/serine-rich) (CrkRS) (Cell division cycle 2-related protein kinase 7) (CDC2-related protein kinase 7) (Cell division protein kinase 12) (hCDK12)	CDK12	S	192				+	+	2							AKSSSKESRSSKLHKEKTRKERELKSGHKDRSKSHRKRETPKSYKTVDSPK
Q9NP50	SIN3-HDAC complex-associated factor (Protein FAM60A) (Tera protein homolog)	SINHCAF	S	99				+	+	2							WNHVVDARAGPSLKTTLKPKKVKTLSGNRIKSNQISKLQKEFKRHNSDAHS
Q9UMN6	Histone-lysine N-methyltransferase 2B (Lysine N-methyltransferase 2B) (EC 2.1.1.43) (Myeloid/lymphoid or mixed-lineage leukemia protein 4) (Trithorax homolog 2) (WW domain-binding protein 7) (WBP-7)	KMT2B	S	602				+	+	2							PAPVPSPPRAPTPPSTPVPLPEKRRSILREPTFRWTSLTRELPPPPPAPPP
H7C1L9	E3 ubiquitin-protein ligase TRIP12 (Fragment)	TRIP12	S	134				+	+	2							SPSPRRSSREKEQRSSKSETSKPGPSGLQAKLASLRKSTKKRSESPPAELP
Q14669	E3 ubiquitin-protein ligase TRIP12 (EC 2.3.2.26) (E3 ubiquitin-protein ligase for Arf) (ULF) (HECT-type E3 ubiquitin transferase TRIP12) (Thyroid receptor-interacting protein 12) (TR-interacting protein 12) (TRIP-12)	TRIP12	S	293				+	+	2							PKVSLPKTKLSLPGSSKSETSKPGPSGLQAKLASLRKSTKKRSESPPAELP
Q49A26	Putative oxidoreductase GLYR1 (EC 1.-.-.-) (3-hydroxyisobutyrate dehydrogenase-like protein) (Cytokine-like nuclear factor N-PAC) (Glyoxylate reductase 1 homolog) (Nuclear protein NP60) (Nuclear protein of 60 kDa)	GLYR1	S	130				+	+	2							SDDKNRRNSSEERSRPNSGDEKRKLSLSEGKVKKNMGEGKKRVSSGSSERG
P17026	Zinc finger protein 22 (Zinc finger protein KOX15) (Zinc finger protein Krox-26)	ZNF22	S	15				+	+	2							___________MRLAKPKAGISRSSSQGKAYENKRKTGRQRQKWGMTIRFD
Q2NL82	Pre-rRNA-processing protein TSR1 homolog	TSR1	S	49				+	+	2							RGSAQRDGKGRLALKTLSKKVRKELSRVDQRHRASQLRKQKKEAVLAEKRQ
Q9P258	Protein RCC2 (RCC1-like protein TD-60) (Telophase disk protein of 60 kDa)	RCC2	S	15				+	+	2							___________MPRKKAAAAAWEEPSSGNGTARAGPRKRGGPAGRKRERPE
Q14807	Kinesin-like protein KIF22 (Kinesin-like DNA-binding protein) (Kinesin-like protein 4)	KIF22	S	516				+	+	2							ELEAKMLAQKAEEKENHCPTMLRPLSHRTVTGAKPLKKAVVMPLQLIQEQA
P84243	Histone H3.3	H3F3A	Y	42				+	+	2							PRKQLATKAARKSAPSTGGVKKPHRYRPGTVALREIRRYQKSTELLIRKLP
P98179	RNA-binding protein 3 (RNA-binding motif protein 3) (RNPL)	RBM3	S	132				+	+	2							GGDQGYGSGRYYDSRPGGYGYGYGRSRDYNGRNQGGYDRYSGGNYRDNYDN
Q9H4A6	Golgi phosphoprotein 3 (Coat protein GPP34) (Mitochondrial DNA absence factor) (MIDAS)	GOLPH3	S	9				+	+	2							_________________MTSLTQRSSGLVQRRTEASRNAADKERAAGGGAG
Q8NI36	WD repeat-containing protein 36 (T-cell activation WD repeat-containing protein) (TA-WDRP)	WDR36	S	786				+	+	2							RWKNLLNLDVIKKKNKPKEPPKVPKSAPFFIPTIPGLVPRYAAPEQNNDPQ
Q9Y3B9	RRP15-like protein (Ribosomal RNA-processing protein 15)	RRP15	S	193				+	+	2							RGVVQLFNAVQKHQKNVDEKVKEAGSSMRKRAKLISTVSKKDFISVLRGMD
Q96QE3	ATPase family AAA domain-containing protein 5 (Chromosome fragility-associated gene 1 protein)	ATAD5	S	450				+	+	2							KQKDLNEKCLYEVGRDDNSKKIMENSGIQMVSKNGNLQLHTDKGSFLKEKN
Q9NRE2	Teashirt homolog 2 (Ovarian cancer-related protein 10-2) (OVC10-2) (Zinc finger protein 218)	TSHZ2	S	256				+	+	2							TVHMNETGHYQDDNRKKDKLRPTSYSKPRKRAFQDMDKEDAQKVLKCMFCG
P20962	Parathymosin	PTMS	S	29				+	+	2							KSVEAAAELSAKDLKEKKEKVEEKASRKERKKEVVEEEENGAEEEEEETAE
P06454	Prothymosin alpha [Cleaved into: Prothymosin alpha, N-terminally processed;Thymosin alpha-1]	PTMA	S	2				+	+	2							________________________MSDAAVDTSSEITTKDLKEKKEVVEEA
Q66PJ3-2	ADP-ribosylation factor-like protein 6-interacting protein 4 (ARL-6-interacting protein 4) (Aip-4) (HSP-975) (HSVI-binding protein) (SR-15) (SRp25) (SR-25) (Splicing factor SRrp37)	ARL6IP4	S	231				+	+	2							EKRKKKSRKDTSRNCSASTSQGRKASTAPGAEERSKQKARRRTRSSSSSSS
Q15527	Surfeit locus protein 2 (Surf-2)	SURF2	S	234				+	+	2							ATDESRRETTVYRGLVQKRGKKQLGSLKKKFKSHHRKPKSFSSCKQPG___
Q2NL82	Pre-rRNA-processing protein TSR1 homolog	TSR1	S	26				+	+	2							MAAHRPGPLKQQNKAHKGGRHRGRGSAQRDGKGRLALKTLSKKVRKELSRV
A0A0A0MSH9	Chromodomain-helicase-DNA-binding protein 1-like	CHD1L	S	785				+	+	2							RKHLAARGIPTYIYYFPRSKSAVLHSQSSSSSSRQLVP_____________
P53567	CCAAT/enhancer-binding protein gamma (C/EBP gamma)	CEBPG	S	55				+	+	2							QVPQLVPAGPGGGGKAVAPSKQSKKSSPMDRNSDEYRQRRERNNMAVKKSR
Q15397	Pumilio homolog 3 (HBV X-transactivated gene 5 protein) (HBV XAg-transactivated protein 5) (Minor histocompatibility antigen HA-8) (HLA-HA8)	PUM3	S	50				+	+	2							KNSDSGSSKTFPTRKVAKEGGPKVTSRNFEKSITKLGKKGVKQFKNKQQGD
P52943	Cysteine-rich protein 2 (CRP-2) (Protein ESP1)	CRIP2	H	47				+	+	2							GKDWHKFCLKCERCSKTLTPGGHAEHDGKPFCHKPCYATLFGPKGVNIGGA
Q86YP4	Transcriptional repressor p66-alpha (Hp66alpha) (GATA zinc finger domain-containing protein 2A)	GATAD2A	S	554				+	+	2							QLSRGSATTPRGVLHTFSPSPKLQNSASATALVSRTGRHSERTVSAGKGSA
Q8IXQ4	GPALPP motifs-containing protein 1 (Lipopolysaccharide-specific response protein 7)	GPALPP1	S	324				+	+	2							IPFDRDKDLKVNRFDEAQKKALIKKSRELNTRFSHGKGNMFL_________
Q13123	Protein Red (Cytokine IK) (IK factor) (Protein RER)	IK	S	536				+	+	2							SEGRKTRRFKETNDKAELDRQWKKISAIIEKRKKMEADGVEVKRPKY____
Q8NEY8	Periphilin-1 (CDC7 expression repressor) (CR) (Gastric cancer antigen Ga50)	PPHLN1	S	163				+	+	2							KDSPHSRSGSSVSSRSYSPERSKSYSFHQSQHRKSVRPGASYKRQNEGNPE
O75362	Zinc finger protein 217	ZNF217	S	820				+	+	2							SPPGPGKAPLTSGIDSSTLAPSNLKSHRPQQNVGVQGAATRQQQSEMFPKT
Q8NB50	Zinc finger protein 62 homolog (Zfp-62)	ZFP62	S	73				+	+	2							KVENQQKKPVENRMKEDKSSIREAISKAKSTANIKTEQEGEASEKSLHLSP
Q9NTW7	Zinc finger protein 64 homolog, isoforms 3 and 4 (Zfp-64) (Zinc finger protein 338)	ZFP64	S	567				+	+	2							VDKVHRDEAKTENRAPLGKEGLREGSSQHVAKIVTQRAFRCETCGASFVRD
Q96FZ2	Embryonic stem cell-specific 5-hydroxymethylcytosine-binding protein (ES cell-specific 5hmC-binding protein) (Putative peptidase SRAPD1) (EC 3.4.-.-) (SRAP domain-containing protein 1)	HMCES	S	281				+	+	2							VNNSRNNTPECLAPVDLVVKKELRASGSSQRMLQWLATKSPKKEDSKTPQK
Q96AG4	Leucine-rich repeat-containing protein 59 (Ribosome-binding protein p34) (p34) [Cleaved into: Leucine-rich repeat-containing protein 59, N-terminally processed]	LRRC59	S	229				+	+	2							DALKAAKREQEKKPKKEANQAPKSKSGSRPRKPPPRKHTRSWAVLKLLLLL
Q14320	Protein FAM50A (Protein HXC-26) (Protein XAP-5)	FAM50A	S	62				+	+	2							EENIMKSNIDKKFSAHYDAVEAELKSSTVGLVTLNDMKAKQEALVKEREKQ
Q9Y570	Protein phosphatase methylesterase 1 (PME-1) (EC 3.1.1.89)	PPME1	R	12				+	+	2							______________MSALEKSMHLGRLPSRPPLPGSGGSQSGAKMRMGPGR
Q14980	Nuclear mitotic apparatus protein 1 (Nuclear matrix protein-22) (NMP-22) (Nuclear mitotic apparatus protein) (NuMA protein) (SP-H antigen)	NUMA1	S	1887				+	+	2							SPDYGNSALLSLPGYRPTTRSSARRSQAGVSSGAPPGRNSFYMGTCQDEPE
Q9NYF8	Bcl-2-associated transcription factor 1 (Btf) (BCLAF1 and THRAP3 family member 1)	BCLAF1	S	440				+	+	2							VLADQGKSFATASHRNTEEEGLKYKSKVSLKGNRESDGFREEKNYKLKETG
Q9Y606	tRNA pseudouridine synthase A (EC 5.4.99.12) (tRNA pseudouridine(38-40) synthase) (tRNA pseudouridylate synthase I) (tRNA-uridine isomerase I)	PUS1	S	71				+	+	2							RRSCSGRAGGDRVWEDGEHPAKKLKSGGDEERREKPPKRKIVLLMAYSGKG
Q6P9A1	Zinc finger protein 530	ZNF530	S	224				+	+	2							IRHLRVPTGRKPLKYTESRKSFREKSVFIQHQRADSGERPYKCSECGKSFS
P78364	Polyhomeotic-like protein 1 (hPH1) (Early development regulatory protein 1)	PHC1	S	830				+	+	2							KYAPAEQFRGSKRFCSMTCAKRYNVSCSHQFRLKRKKMKEFQEANYARVRR
Q9H582	Zinc finger protein 644 (Zinc finger motif enhancer-binding protein 2) (Zep-2)	ZNF644	S	672				+	+	2							QSTTFPKNSALKQDVKRTFGSTSQSSSFSKIHKRPHRIQKARKSIAQSGVN
P26358	DNA (cytosine-5)-methyltransferase 1 (Dnmt1) (EC 2.1.1.37) (CXXC-type zinc finger protein 9) (DNA methyltransferase HsaI) (DNA MTase HsaI) (M.HsaI) (MCMT)	DNMT1	S	133				+	+	2							ENGNQARSEARRVGMADANSPPKPLSKPRTPRRSKSDGEAKPEPSPSPRIT
Q13123	Protein Red (Cytokine IK) (IK factor) (Protein RER)	IK	S	55				+	+	2							KLTNEDFRKLLMTPRAAPTSAPPSKSRHHEMPREYNEDEDPAARRRKKKSY
P52756	RNA-binding protein 5 (Protein G15) (Putative tumor suppressor LUCA15) (RNA-binding motif protein 5) (Renal carcinoma antigen NY-REN-9)	RBM5	S	760				+	+	2							QPTKDGIDHSNIGNKMLQAMGWREGSGLGRKCQGITAPIEAQVRLKGAGLG
P62753	40S ribosomal protein S6 (Phosphoprotein NP33) (Small ribosomal subunit protein eS6)	RPS6	S	240				+	+	2							KRMKEAKEKRQEQIAKRRRLSSLRASTSKSESSQK________________
Q96GD4-4	Aurora kinase B (EC 2.7.11.1) (Aurora 1) (Aurora- and IPL1-like midbody-associated protein 1) (AIM-1) (Aurora/IPL1-related kinase 2) (ARK-2) (Aurora-related kinase 2) (STK-1) (Serine/threonine-protein kinase 12) (Serine/threonine-protein kinase 5) (Serine/threonine-protein kinase aurora-B)	AURKB	S	4				+	+	2							______________________MSRSNVQPTAAPGQKVMENSSGTPDILTR
P06733	Alpha-enolase (EC 4.2.1.11) (2-phospho-D-glycerate hydro-lyase) (C-myc promoter-binding protein) (Enolase 1) (MBP-1) (MPB-1) (Non-neural enolase) (NNE) (Phosphopyruvate hydratase) (Plasminogen-binding protein)	ENO1	H	68				+	+	2							IYEALELRDNDKTRYMGKGVSKAVEHINKTIAPALVSKKLNVTEQEKIDKL
B7Z6K7	Putative uncharacterized zinc finger protein 814 (Putative zinc finger protein LOC730051)	ZNF814	S	421				+	+	2							SNHQRVHTDKKHYECGECGKSFSQKSSLIQHQRFHTGEKPYGCEECGKSFS
P46777	60S ribosomal protein L5 (Large ribosomal subunit protein uL18)	RPL5	S	272				+	+	2							IRENPVYEKKPKKEVKKKRWNRPKMSLAQKKDRVAQKKASFLRAQERAAES
Q5SSJ5	Heterochromatin protein 1-binding protein 3 (Protein HP1-BP74)	HP1BP3	S	512				+	+	2							QRGKARPLPKKAPPKAKTPAKKTRPSSTVIKKPSGGSSKKPATSARKEVKL
Q99549	M-phase phosphoprotein 8 (Two hybrid-associated protein 3 with RanBPM) (Twa3)	MPHOSPH8	S	382				+	+	2							KTVPKKQRNQDRSKSAAELEKLMPVSAQTPKGRRLSGEERGLWSTDSAEED
Q53F19	Nuclear cap-binding protein subunit 3 (Protein ELG)	NCBP3	S	277				+	+	2							LAKGNRLFMRFATKDDKKELGAARRSQYYMKYGNPNYGGMKGILSNSWKRR
Q14669	E3 ubiquitin-protein ligase TRIP12 (EC 2.3.2.26) (E3 ubiquitin-protein ligase for Arf) (ULF) (HECT-type E3 ubiquitin transferase TRIP12) (Thyroid receptor-interacting protein 12) (TR-interacting protein 12) (TRIP-12)	TRIP12	S	331				+	+	2							TKKRSESPPAELPSLRRSTRQKTTGSCASTSRRGSGLGKRGAAEARRQEKM
P29084	Transcription initiation factor IIE subunit beta (TFIIE-beta) (General transcription factor IIE subunit 2)	GTF2E2	S	70				+	+	2							HGGSSGSKQNSDHSNGSFNLKALSGSSGYKFGVLAKIVNYMKTRHQRGDTH
Q9NX08	COMM domain-containing protein 8	COMMD8	S	96				+	+	2							PDEEIFQQLNQLNSLHQETIMKCVKSRKDEIKQALSREIVAISSAQLQDFD
Q8NDT2	Putative RNA-binding protein 15B (One-twenty two protein 3) (HsOTT3) (HuOTT3) (RNA-binding motif protein 15B)	RBM15B	S	60				+	+	2							RRAAHKASGGAKHPVPARARDKPRGSGSGGGGHRDGRGTGDANHRASSGRS
Q9P016	Thymocyte nuclear protein 1 (Thymocyte protein Thy28)	THYN1	K	16				+	+	2							__________MSRPRKRLAGTSGSDKGLSGKRTKTENSGEALAKVEDSNPQ
Q9BQ39	ATP-dependent RNA helicase DDX50 (EC 3.6.4.13) (DEAD box protein 50) (Gu-beta) (Nucleolar protein Gu2)	DDX50	S	684				+	+	2							AKLPEIEEYYDGNTSSNSRQRSGWSSGRSGRSGRSGGRSGGRSGRQSRQGS
H7C0J3	Chromodomain-helicase-DNA-binding protein 3 (Fragment)	CHD3	S	347				+	+	2							GIGVRRAGSEGAPSRGGDLYRRLTGSQACPSPRPRPRGRPPAQALGPAASP
Q8NB50	Zinc finger protein 62 homolog (Zfp-62)	ZFP62	S	718				+	+	2							STHPGRTPHTCDECGKAFFSSRTLISHKRVHLGEKPFKCVECGKSFSYSSL
Q9NRE2	Teashirt homolog 2 (Ovarian cancer-related protein 10-2) (OVC10-2) (Zinc finger protein 218)	TSHZ2	S	176				+	+	2							ERRNCDTRNGSNKSDFDWHQDALSKSLQQNLPSRSVSKPSLFSSVQLYRQS
Q9P206-2	Uncharacterized protein KIAA1522	KIAA1522	S	32				+	+	2							PAAPAAEEPGNPGGPPRRKKSRSGASGLRRAFSWLRGKRRKKKAAGAEGAE
O14908	PDZ domain-containing protein GIPC1 (GAIP C-terminus-interacting protein) (RGS-GAIP-interacting protein) (RGS19-interacting protein 1) (Synectin) (Tax interaction protein 2) (TIP-2)	GIPC1	R	229				+	+	2							GRTFTLKLTEPRKAFDMISQRSAGGRPGSGPQLGTGRGTLRLRSRGPATVE
Q69YH5	Cell division cycle-associated protein 2 (Recruits PP1 onto mitotic chromatin at anaphase protein) (Repo-Man)	CDCA2	S	329				+	+	2							VPDVRSPATPACRRDLPTPKTFVLRSVLKKPSVKMCLESLQEHCNNLYDDD
Q9HAH1	Zinc finger protein 556	ZNF556	S	347				+	+	2							KAFGWPSSLHKHARTHAKKKPVSGGSVGKSSARPRPSTDVKSQTREKVYKC
Q99986	Serine/threonine-protein kinase VRK1 (EC 2.7.11.1) (Vaccinia-related kinase 1)	VRK1	S	13				+	+	2							_____________MPRVKAAQAGRQSSAKRHLAEQFAVGEIITDMAKKEWK
Q9H7B2	Ribosome production factor 2 homolog (Brix domain-containing protein 1) (Ribosome biogenesis protein RPF2 homolog)	RPF2	S	300				+	+	2							KLQTRKMKGLKKRPAERITEDHEKKSKRIKKN___________________
Q8N883	Zinc finger protein 614	ZNF614	S	243				+	+	2							SQLIYHENICIQENPGSGQCEKLSRSVLFTKHLKTNTTDKICIPNEYRKGS
Q92576	PHD finger protein 3	PHF3	S	150				+	+	2							SPRKSPRLMAQEQVRSLRQSTIAKRSNAAPLSNTKKASGKTVSTAKAGVKQ
P35251	Replication factor C subunit 1 (Activator 1 140 kDa subunit) (A1 140 kDa subunit) (Activator 1 large subunit) (Activator 1 subunit 1) (DNA-binding protein PO-GA) (Replication factor C 140 kDa subunit) (RF-C 140 kDa subunit) (RFC140) (Replication factor C large subunit)	RFC1	S	60				+	+	2							KAKKGIKEIKVNSSRKEDDFKQKQPSKKKRIIYDSDSESEETLQVKNAKKP
Q86UR5	Regulating synaptic membrane exocytosis protein 1 (Rab-3-interacting molecule 1) (RIM 1) (Rab-3-interacting protein 2)	RIMS1	S	1464				+	+	2							VAIVSRRSRSTSQLSQTESGHKKLKSTIQRSTETGMAAEMRKMVRQPSRES
Q8TAQ2	SWI/SNF complex subunit SMARCC2 (BRG1-associated factor 170) (BAF170) (SWI/SNF complex 170 kDa subunit) (SWI/SNF-related matrix-associated actin-dependent regulator of chromatin subfamily C member 2)	SMARCC2	S	321				+	+	2							YKKRKRSPSPSPTPEAKKKNAKKGPSTPYTKSKRGHREEEQEDLTKDMDEP
Q9UNZ5	Leydig cell tumor 10 kDa protein homolog	C19orf53	S	72				+	+	2							QKLKKNLEVGIRKKIEHDVVMKASSSLPKKLALLKAPAKKKGAAAATSSKT
Q9Y520	Protein PRRC2C (BAT2 domain-containing protein 1) (HBV X-transactivated gene 2 protein) (HBV XAg-transactivated protein 2) (HLA-B-associated transcript 2-like 2) (Proline-rich and coiled-coil-containing protein 2C)	PRRC2C	S	1582				+	+	2							NNGPPKSGRNFSGPRNERRSGPPSKSGKRGPFDDQPAGTTGVDLINGSSAH
O96028	Histone-lysine N-methyltransferase NSD2 (EC 2.1.1.43) (Multiple myeloma SET domain-containing protein) (MMSET) (Nuclear SET domain-containing protein 2) (Protein trithorax-5) (Wolf-Hirschhorn syndrome candidate 1 protein)	NSD2	S	389				+	+	2							GIAAESLGEMAESSGVSEEAAENPKSVREECIPMKRRRRAKLCSSAETLES
Q8N883	Zinc finger protein 614	ZNF614	S	139				+	+	2							VHLSKTHFPIVQNHDTFDLYRKNLKSSLSLINQKRRHGINNPVEFIGGEKT
Q9BXS6	Nucleolar and spindle-associated protein 1 (NuSAP)	NUSAP1	S	383				+	+	2							FDLKASLSRPLNYEPHKGKLKPWGQSKENNYLNQHVNRINFYKKTYKQPHL
Q9H9L3	Interferon-stimulated 20 kDa exonuclease-like 2 (EC 3.1.-.-)	ISG20L2	S	131				+	+	2							SKKADSVAAKVDLLGEFQSALPKINSHPTRSQKKSSQKKSSKKNHPQKNAP
P82979	SAP domain-containing ribonucleoprotein (Cytokine-induced protein of 29 kDa) (Nuclear protein Hcc-1) (Proliferation-associated cytokine-inducible protein CIP29)	SARNP	S	131				+	+	2							RAERFNVPVSLESKKAARAARFGISSVPTKGLSSDNKPMVNLDKLKERAQR
Q9BWT1	Cell division cycle-associated protein 7 (Protein JPO1)	CDCA7	S	67				+	+	2							ASDNFANTRLQSVREGCRTRSQCRHSGPLRVAMKFPARSTRGATNKKAESR
Q9HCX3	Zinc finger protein 304 (KRAB-containing zinc finger protein)	ZNF304	S	264				+	+	2							LDSQMTHAEVRPFRCLPCGNVFKEKSALINHRKIHSGEISHVCKECGKAFI
M0R247	Heterogeneous nuclear ribonucleoprotein U-like protein 1	HNRNPUL1	S	99				+	+	2							NSTIPKSSNKKTSQATRGDHWKWSSSRPIVQK___________________
Q9NQS7	Inner centromere protein	INCENP	S	93				+	+	2							KRRISYVQDENRDPIRRRLSRRKSRSSQLSSRRLRSKDSVEKLATVVGENG
Q14966	Zinc finger protein 638 (Cutaneous T-cell lymphoma-associated antigen se33-1) (CTCL-associated antigen se33-1) (Nuclear protein 220) (Zinc finger matrin-like protein)	ZNF638	S	661				+	+	2							SIRCKSKNLEDDTLSECKQVSDKAVSLQRKLRKEQSLHYGSVLLITELPED
Q9NPA5	Zinc finger protein 64 homolog, isoforms 1 and 2 (Zfp-64) (Zinc finger protein 338)	ZFP64	S	311				+	+	2							PFKCEFCNVRCTMKGNLKSHIRIKHSGNNFKCPHCDFLGDSKATLRKHSRV
Q68D10	Protein SPT2 homolog (Protein KU002155) (SPT2 domain-containing protein 1)	SPTY2D1	S	292				+	+	2							PSMANEKHLALSSSKSMPGERIKAGSGNSSQPSLREGHDKPVFNGAGKPHS
Q5QJE6	Deoxynucleotidyltransferase terminal-interacting protein 2 (Estrogen receptor-binding protein) (LPTS-interacting protein 2) (LPTS-RP2) (Terminal deoxynucleotidyltransferase-interacting factor 2) (TdIF2) (TdT-interacting factor 2)	DNTTIP2	S	74				+	+	2							SQTTGKQSLIPRTPKARKRKSRTTGSLPKGTEPSTDGETSEAESNYSVSEH
P31327	Carbamoyl-phosphate synthase [ammonia], mitochondrial (EC 6.3.4.16) (Carbamoyl-phosphate synthetase I) (CPSase I)	CPS1	S	312				+	+	2							KEPLFGISTGNLITGLAAGAKTYKMSMANRGQNQPVLNITNKQAFITAQNH
Q9Y314	Nitric oxide synthase-interacting protein (E3 ubiquitin-protein ligase NOSIP) (EC 2.3.2.27) (RING-type E3 ubiquitin transferase NOSIP) (eNOS-interacting protein)	NOSIP	S	295				+	+	2							DRDIIVLQRGGTGFAGSGVKLQAEKSRPVMQA___________________
Q9Y2H9	Microtubule-associated serine/threonine-protein kinase 1 (EC 2.7.11.1) (Syntrophin-associated serine/threonine-protein kinase)	MAST1	K	908				+	+	2							VLRRARHQQMSGDVAVEKRPSRTGGKVIKSASATALSVMIPAVDPHGSSPL
Q9H9Q2	COP9 signalosome complex subunit 7b (SGN7b) (Signalosome subunit 7b) (JAB1-containing signalosome subunit 7b)	COPS7B	S	261				+	+	2							AERECPPHAEQRQPTKKMSKVKGLVSSRH______________________
Q3ZCT1	Zinc finger protein 260 (Zfp-260)	ZNF260	S	233				+	+	2							IIHQRIHTGEKPYECKGCGKAFIQKSSLIRHQRSHTGEKPYTCKECGKAFS
Q9NZT2	Opioid growth factor receptor (OGFr) (Protein 7-60) (Zeta-type opioid receptor)	OGFR	S	54				+	+	2							EAAGARDADAGDEDEESEEPRAARPSSFQSRMTGSRNWRATRDMCRYRHNY
Q5VZU9	Tripeptidyl-peptidase 2	TPP2	K	990				+	+	2							PGCYLAGSLTLSKTELGKKAGQSAAKRQGKFKKDVIPVHYYLIPPPTKTKN
Q14004	Cyclin-dependent kinase 13 (EC 2.7.11.22) (EC 2.7.11.23) (CDC2-related protein kinase 5) (Cell division cycle 2-like protein kinase 5) (Cell division protein kinase 13) (hCDK13) (Cholinesterase-related cell division controller)	CDK13	S	260				+	+	2							HSHSGEERAEVAKSGSSSSSGGRRKSASATSSSSSSRKDRDSKAHRSRTKS
Q68D10	Protein SPT2 homolog (Protein KU002155) (SPT2 domain-containing protein 1)	SPTY2D1	S	280				+	+	2							GMPLPHAEKKSRPSMANEKHLALSSSKSMPGERIKAGSGNSSQPSLREGHD
Q96JG9	Zinc finger protein 469	ZNF469	S	3593				+	+	2							PLGASLPRPGARGQDAEGKRAPLVFSGKRRAPGARGRCAPDHFQEDHLLQK
Q5UIP0	Telomere-associated protein RIF1 (Rap1-interacting factor 1 homolog)	RIF1	S	1179				+	+	2							ECGSLDKTSPEMSNSNNDERKKALISSRKTSTECASSTENSFVVSSSSVSN
P83916	Chromobox protein homolog 1 (HP1Hsbeta) (Heterochromatin protein 1 homolog beta) (HP1 beta) (Heterochromatin protein p25) (M31) (Modifier 1 protein) (p25beta)	CBX1	S	80				+	+	2							EENLDCPDLIAEFLQSQKTAHETDKSEGGKRKADSDSEDKGEESKPKKKKE
Q96NC0	Zinc finger matrin-type protein 2	ZMAT2	S	117				+	+	2							SINFLDHINGKKHQRNLGMSMRVERSTLDQVKKRFEVNKKKMEEKQKDYDF
P42771	Cyclin-dependent kinase inhibitor 2A (Cyclin-dependent kinase 4 inhibitor A) (CDK4I) (Multiple tumor suppressor 1) (MTS-1) (p16-INK4a) (p16-INK4) (p16INK4A)	CDKN2A	S	140				+	+	2							VDLAEELGHRDVARYLRAAAGGTRGSNHARIDAAEGPSDIPD_________
Q9BR77	Coiled-coil domain-containing protein 77	CCDC77	S	25				+	+	2							_MNFTPTHTPVCRKRTVVSKRGVAVSGPTKRRGMADSLESTPLPSPEDRLA
O43633	Charged multivesicular body protein 2a (Chromatin-modifying protein 2a) (CHMP2a) (Putative breast adenocarcinoma marker BC-2) (Vacuolar protein sorting-associated protein 2-1) (Vps2-1) (hVps2-1)	CHMP2A	S	95				+	+	2							RRYVRKFVLMRANIQAVSLKIQTLKSNNSMAQAMKGVTKAMGTMNRQLKLP
P02545	Prelamin-A/C [Cleaved into: Lamin-A/C (70 kDa lamin) (Renal carcinoma antigen NY-REN-32)]	LMNA	S	17				+	+	2							_________METPSQRRATRSGAQASSTPLSPTRITRLQEKEDLQELNDRL
Q8N587	Zinc finger protein 561	ZNF561	S	261				+	+	2							ASSHLKQCVAVHTGKKSKKTKKCGKSFTNFSQLYAPVKTHKGEKSFECKEC
Q14669	E3 ubiquitin-protein ligase TRIP12 (EC 2.3.2.26) (E3 ubiquitin-protein ligase for Arf) (ULF) (HECT-type E3 ubiquitin transferase TRIP12) (Thyroid receptor-interacting protein 12) (TR-interacting protein 12) (TRIP-12)	TRIP12	S	424				+	+	2							MGRLQALLEARGLPPHLFGPLGPRMSQLFHRTIGSGASSKAQQLLQGLQAS
O43290	U4/U6.U5 tri-snRNP-associated protein 1 (SNU66 homolog) (hSnu66) (Squamous cell carcinoma antigen recognized by T-cells 1) (SART-1) (hSART-1) (U4/U6.U5 tri-snRNP-associated 110 kDa protein) (allergen Hom s 1)	SART1	S	789				+	+	2							TPLGTVALLQEKQKAQKTPYIVLSGSGKSMNANTITK______________
Q9BSJ6	Protein PIMREG (CALM-interactor expressed in thymus and spleen) (PICALM-interacting mitotic regulator) (Regulator of chromosome segregation protein 1)	PIMREG	S	164				+	+	2							KSTRLSGAAPAHSAADPWEKEHHRLSVRMGSHAHPLRRSRREAAFRSPYSS
O75717	WD repeat and HMG-box DNA-binding protein 1 (Acidic nucleoplasmic DNA-binding protein 1) (And-1)	WDHD1	S	974				+	+	2							LSRTTNNEKSPIIKPLIPKPKPKQASAASYFQKRNSQTNKTEEVKEENLKN
Q96GD4	Aurora kinase B (EC 2.7.11.1) (Aurora 1) (Aurora- and IPL1-like midbody-associated protein 1) (AIM-1) (Aurora/IPL1-related kinase 2) (ARK-2) (Aurora-related kinase 2) (STK-1) (Serine/threonine-protein kinase 12) (Serine/threonine-protein kinase 5) (Serine/threonine-protein kinase aurora-B)	AURKB	S	45				+	+	2							GLSTLPQRVLRKEPVTPSALVLMSRSNVQPTAAPGQKVMENSSGTPDILTR
Q9BTC0	Death-inducer obliterator 1 (DIO-1) (hDido1) (Death-associated transcription factor 1) (DATF-1)	DIDO1	S	606				+	+	2							PAIKKPPSGFKGTIPKRPWLSATPSSGASAARQAGPAPAAATAASKKFPGS
Q96EZ8	Microspherule protein 1 (58 kDa microspherule protein) (Cell cycle-regulated factor p78) (INO80 complex subunit J) (MCRS2)	MCRS1	S	36				+	+	2							SSLMASGTASRSEDEESLAGQKRASSQALGTIPKRRSSSRFIKRKKFDDEL
Q8IVM0	Coiled-coil domain-containing protein 50 (Protein Ymer)	CCDC50	S	295				+	+	2							IMTDGEDADYTHFTNQQSSTRHFSKSESSHKGFHYKH______________
Q9UIG0	Tyrosine-protein kinase BAZ1B (EC 2.7.10.2) (Bromodomain adjacent to zinc finger domain protein 1B) (Williams syndrome transcription factor) (Williams-Beuren syndrome chromosomal region 10 protein) (Williams-Beuren syndrome chromosomal region 9 protein) (hWALp2)	BAZ1B	T	380				+	+	2							NSKNSKSPEEHLEEMMKMMSPNKLHTNFHIPKKGPPAKKPGKHSDKPLKAK
Q8NFC6	Biorientation of chromosomes in cell division protein 1-like 1	BOD1L1	S	625				+	+	2							TLKTSEHCEKEKISSSKELKHVHAKSEPSKPARRLSESLHVVDENKNESKL
Q96B01	RAD51-associated protein 1 (RAD51-interacting protein)	RAD51AP1	S	310				+	+	2							TTRKPLEIRSPSAESKKPKWVPPAASGGSRSSSSPLVVVSVKSPNQSLRLG
Q14241	Elongin-A (EloA) (Elongin 110 kDa subunit) (RNA polymerase II transcription factor SIII subunit A1) (SIII p110) (Transcription elongation factor B polypeptide 3)	ELOA	S	322				+	+	2							SHKALSKEENRRPPSGDNAREKPPSSGVKKEKDREGSSLKKKCLPPSEAAS
P17026	Zinc finger protein 22 (Zinc finger protein KOX15) (Zinc finger protein Krox-26)	ZNF22	S	210				+	+	2							HMKVHKEEKPRKTRGKNIRVKTHLPSWKAGTGRKSVAGLR___________
Q8N8J6	Zinc finger protein 615	ZNF615	S	273				+	+	2							MDHQRTHTELKHYECTECDKTFLKKSQLNIHQKTHMGGKPYTCSQCGKAFI
Q96G25	Mediator of RNA polymerase II transcription subunit 8 (Activator-recruited cofactor 32 kDa component) (ARC32) (Mediator complex subunit 8)	MED8	S	260				+	+	2							MLSGVQMAQAGQPGKMPSGIKTNIKSASMHPYQR_________________
Q9H9L3	Interferon-stimulated 20 kDa exonuclease-like 2 (EC 3.1.-.-)	ISG20L2	S	230				+	+	2							NYNGDVLYDEYILPPCHIVDYRTRWSGIRKQHMVNATPFKIARGQILKILT
Q9UGY1	Nucleolar protein 12	NOL12	S	167				+	+	2							EKPTKALPRKSRDPLLSQRISSLTASLHAHSRKKVKRKHPRRAQDSKKPPR
Q9NTI5	Sister chromatid cohesion protein PDS5 homolog B (Androgen-induced proliferation inhibitor) (Androgen-induced prostate proliferative shutoff-associated protein AS3)	PDS5B	S	1118				+	+	2							LPARFFTQPDKNFSNTKNYLPPEMKSFFTPGKPKTTNVLGAVNKPLSSAGK
Q6KC79	Nipped-B-like protein (Delangin) (SCC2 homolog)	NIPBL	S	811				+	+	2							TKSDSPRLKSERAEALKQRPDGRSVSESLRRDHDNKQKSDDRGESERHRGD
Q9NTW7	Zinc finger protein 64 homolog, isoforms 3 and 4 (Zfp-64) (Zinc finger protein 338)	ZFP64	S	459				+	+	2							IVHSGEKPFKCEFCDVRCTMKANLKSHIRIKHTFKCLHCAFQGRDRADLLE
Q9UBP0	Spastin (EC 3.6.4.3) (Spastic paraplegia 4 protein)	SPAST	S	257				+	+	2							VPKRKDPLTHTSNSLPRSKTVMKTGSAGLSGHHRAPSYSGLSMVSGVKQGS
P55199	RNA polymerase II elongation factor ELL (Eleven-nineteen lysine-rich leukemia protein)	ELL	S	145				+	+	2							VCATDDSYQKARQSMAQAEEETRSRSAIVIKAGGRYLGKKVQFRKPAPGAT
Q9GZR2	RNA exonuclease 4 (EC 3.1.-.-) (Exonuclease XPMC2) (Prevents mitotic catastrophe 2 protein homolog) (hPMC2)	REXO4	S	136				+	+	2							SPQVKGEEMPAGKDQEASRGSVPSGSKMDRRAPVPRTKASGTEHNKKGTKE
P48634	Protein PRRC2A (HLA-B-associated transcript 2) (Large proline-rich protein BAT2) (Proline-rich and coiled-coil-containing protein 2A) (Protein G2)	PRRC2A	E	32				+	+	2							PTAKGKDGKKYSSLNLFDTYKGKSLEIQKPAVAPRHGLQSLGKVAIARRMP
Q03164	Histone-lysine N-methyltransferase 2A (Lysine N-methyltransferase 2A) (EC 2.1.1.43) (ALL-1) (CXXC-type zinc finger protein 7) (Myeloid/lymphoid or mixed-lineage leukemia) (Myeloid/lymphoid or mixed-lineage leukemia protein 1) (Trithorax-like protein) (Zinc finger protein HRX) [Cleaved into: MLL cleavage product N320 (N-terminal cleavage product of 320 kDa) (p320);MLL cleavage product C180 (C-terminal cleavage product of 180 kDa) (p180)]	KMT2A	S	2405				+	+	2							DQHTDSTQSANSSPDEDTEVKTLKLSGMSNRSSIINEHMGSSSRDRRQKGK
Q9NVM6	DnaJ homolog subfamily C member 17	DNAJC17	S	260				+	+	2							VGLVDNPLKISWLEGQPQDAVGRSHSGLSKGSVLSERDYESLVMMRMRQAA
Q9UBU8	Mortality factor 4-like protein 1 (MORF-related gene 15 protein) (Protein MSL3-1) (Transcription factor-like protein MRG15)	MORF4L1	S	53				+	+	2							AKCVKVAIKDKQVKYFIHYSGWNKKSAVRPRRSEKSLKTHEDIVALFPVPE
Q96S94	Cyclin-L2 (Paneth cell-enhanced expression protein)	CCNL2	S	435				+	+	2							STSGGSKSQSRSRSRSDSPPRQAPRSAPYKGSEIRGSRKSKDCKYPQKPHK
P21291	Cysteine and glycine-rich protein 1 (Cysteine-rich protein 1) (CRP) (CRP1) (Epididymis luminal protein 141) (HEL-141)	CSRP1	S	138				+	+	2							IGGSERCPRCSQAVYAAEKVIGAGKSWHKACFRCAKCGKGLESTTLADKDG
M0R247	Heterogeneous nuclear ribonucleoprotein U-like protein 1	HNRNPUL1	S	80				+	+	2							GRPGHINEEMPWTILPGRTNSTIPKSSNKKTSQATRGDHWKWSSSRPIVQK
P48634	Protein PRRC2A (HLA-B-associated transcript 2) (Large proline-rich protein BAT2) (Proline-rich and coiled-coil-containing protein 2A) (Protein G2)	PRRC2A	S	5				+	+	2							_____________________MSDRSGPTAKGKDGKKYSSLNLFDTYKGKS
Q92576	PHD finger protein 3	PHF3	S	144				+	+	2							EENSVRSPRKSPRLMAQEQVRSLRQSTIAKRSNAAPLSNTKKASGKTVSTA
Q8TAP9	M-phase-specific PLK1-interacting protein (TTD non-photosensitive 1 protein)	MPLKIP	R	59				+	+	2							GGPRPPSPRDGYGSPHHTPPYGPRSRPYGSSHSPRHGGSFPGGRFGSPSPG
P46013	Proliferation marker protein Ki-67 (Antigen identified by monoclonal antibody Ki-67) (Antigen KI-67) (Antigen Ki67)	MKI67	S	2239				+	+	2							EKTTKIACRSPQPDPVGTPTIFKPQSKRSLRKADVEEESLALRKRTPSVGK
Q9H089	Large subunit GTPase 1 homolog (hLsg1) (EC 3.6.1.-)	LSG1	S	348				+	+	2							EEDGPKEEDCSQDWKESSTADSEARSRKTPQKRQIHNFSHLVSKQELLELF
Q8NFC6	Biorientation of chromosomes in cell division protein 1-like 1	BOD1L1	S	1022				+	+	2							AKEKYKSDKDSTSTRLERKLSDGHKSRSLKHSSKDIKKKDENKSDDKDGKE
P47712	Cytosolic phospholipase A2 (cPLA2) (Phospholipase A2 group IVA) [Includes: Phospholipase A2 (EC 3.1.1.4) (Phosphatidylcholine 2-acylhydrolase);Lysophospholipase (EC 3.1.1.5)]	PLA2G4A	S	745				+	+	2							RQNPSRCSVSLSNVEARRFFNKEFLSKPKA_____________________
Q9NWF9	E3 ubiquitin-protein ligase RNF216 (EC 2.3.2.27) (RING finger protein 216) (RING-type E3 ubiquitin transferase RNF216) (Triad domain-containing protein 3) (Ubiquitin-conjugating enzyme 7-interacting protein 1) (Zinc finger protein inhibiting NF-kappa-B)	RNF216	S	423				+	+	2							KGHYAITRKALSDAIKKWQELSPETSGKRKKRKQMNQYSYIDFKFEQGDIK
Q14151	Scaffold attachment factor B2 (SAF-B2)	SAFB2	S	886				+	+	2							AWQGAMDAGAASREHARWQGGERGLSGPSGPGHMASRGGVAGRGGFAQGGH
O15535	Zinc finger and SCAN domain-containing protein 9 (Cell proliferation-inducing gene 12 protein) (PRD51) (Zinc finger protein 193)	ZSCAN9	S	294				+	+	2							LIRHQRIHTGERPYECNECGKAFSRSSGLFNHRGIHNIQKRYHCKECGKVF
Q15819	Ubiquitin-conjugating enzyme E2 variant 2 (DDVit 1) (Enterocyte differentiation-associated factor 1) (EDAF-1) (Enterocyte differentiation-promoting factor 1) (EDPF-1) (MMS2 homolog) (Vitamin D3-inducible protein)	UBE2V2	S	4				+	+	2							______________________MAVSTGVKVPRNFRLLEELEEGQKGVGDG
Q3KQU3	MAP7 domain-containing protein 1 (Arginine/proline-rich coiled-coil domain-containing protein 1) (Proline/arginine-rich coiled-coil domain-containing protein 1)	MAP7D1	S	313				+	+	2							QLSAWESSIVDRLMTPTLSFLARSRSAVTLPRNGRDQGRGCDPGRGPTWGR
Q9H0G5	Nuclear speckle splicing regulatory protein 1 (Coiled-coil domain-containing protein 55) (Nuclear speckle-related protein 70) (NSrp70)	NSRP1	S	472				+	+	2							SERNQDRKESSPNSRAKDKFLDQERSNKMRNMAKDKERNQEKPSNSESSLG
Q14676	Mediator of DNA damage checkpoint protein 1 (Nuclear factor with BRCT domains 1)	MDC1	S	1635				+	+	2							EPVVPTAPEPHPTTSTDQPVTPKLTSRATRRKTNRSSVKTPKPVEPAASDL
Q14119	Vascular endothelial zinc finger 1 (Putative transcription factor DB1) (Zinc finger protein 161)	VEZF1	S	103				+	+	2							YCSKAFRDSYHLRRHESCHTGIKLVSRPKKTPTTVVPLISTIAGDSSRTSL
P09651	Heterogeneous nuclear ribonucleoprotein A1 (hnRNP A1) (Helix-destabilizing protein) (Single-strand RNA-binding protein) (hnRNP core protein A1) [Cleaved into: Heterogeneous nuclear ribonucleoprotein A1, N-terminally processed]	HNRNPA1	S	2				+	+	2							________________________MSKSESPKEPEQLRKLFIGGLSFETTD
Q5VWN6	Protein FAM208B	FAM208B	S	361				+	+	2							VFPLSPASNLRVQPKRKASMPHMVQSKKVNLCRPFPKRTASRADNSSDSPT
P35269	General transcription factor IIF subunit 1 (General transcription factor IIF 74 kDa subunit) (Transcription initiation factor IIF subunit alpha) (TFIIF-alpha) (Transcription initiation factor RAP74)	GTF2F1	S	203				+	+	2							QQRRLKDQDQDEDEEEKEKRGRRKASELRIHDLEDDLEMSSDASDASGEEG
O95997	Securin (Esp1-associated protein) (Pituitary tumor-transforming gene 1 protein) (Tumor-transforming protein 1) (hPTTG)	PTTG1	S	39				+	+	2							PGTRVVAKDGLKLGSGPSIKALDGRSQVSTPRFGKTFDAPPALPKATRKAL
P62807	Histone H2B type 1-C/E/F/G/I (Histone H2B.1 A) (Histone H2B.a) (H2B/a) (Histone H2B.g) (H2B/g) (Histone H2B.h) (H2B/h) (Histone H2B.k) (H2B/k) (Histone H2B.l) (H2B/l)	HIST1H2BC	S	124				+	+	2							VRLLLPGELAKHAVSEGTKAVTKYTSSK_______________________
A0A087WUS5	Myc proto-oncogene protein	MYC	S	298				+	+	2							DEEEIDVVSVEKRQAPGKRSESGSPSAGGHSKPPHSPLVLKRCHVSTHQHN
P55198	Protein AF-17 (ALL1-fused gene from chromosome 17 protein)	MLLT6	S	303				+	+	2							ASSSSHHEASTQETSESSRESKGKKSSSHSLSHKGKKLSSGKGVSSFTSAS
Q6NYC8	Phostensin (Protein phosphatase 1 F-actin cytoskeleton-targeting subunit) (Protein phosphatase 1 regulatory subunit 18)	PPP1R18	S	468				+	+	2							PPGDPLMSRLFYGVKAGPGVGAPRRSGHTFTVNPRRSVPPATPATPTSPAT
P23025	DNA repair protein complementing XP-A cells (Xeroderma pigmentosum group A-complementing protein)	XPA	S	233				+	+	2							QENREKMKQKKFDKKVKELRRAVRSSVWKRETIVHQHEYGPEENLEDDMYR
Q8NFC6	Biorientation of chromosomes in cell division protein 1-like 1	BOD1L1	S	3009				+	+	2							QESDEEEEEEEEDEPSGATTRSTTRSEAQRSKTQLSPSIKRKREVSPPGAR
Q5T6S3	PHD finger protein 19 (Polycomb-like protein 3) (hPCL3)	PHF19	S	537				+	+	2							RPDEGIDSHTFESISEDDSSLSHLKSSITNYFGAAGRLACGEKYQVLARRV
Q9GZP8	Immortalization up-regulated protein (Hepatocyte growth factor activator inhibitor type 2-related small protein) (H2RSP) (HAI-2-related small protein)	IMUP	S	78				+	+	2							SDSSSSSSDSDTDVKSHAAGSKQHESIPGKAKKPKVKKKEKGKKEKGKKKE
Q9NXE8	Pre-mRNA-splicing factor CWC25 homolog (Coiled-coil domain-containing protein 49) (Spliceosome-associated protein homolog CWC25)	CWC25	S	410				+	+	2							KFIHRMKLESASTSSLEDRVKRNIYSLQRTSVALEKNFMKR__________
P46013	Proliferation marker protein Ki-67 (Antigen identified by monoclonal antibody Ki-67) (Antigen KI-67) (Antigen Ki67)	MKI67	S	336				+	+	2							QELDQNKGKGRDVESVQTPSKAVGASFPLYEPAKMKTPVQYSQQQNSPQKH
Q92804	TATA-binding protein-associated factor 2N (68 kDa TATA-binding protein-associated factor) (TAF(II)68) (TAFII68) (RNA-binding protein 56)	TAF15	H	309				+	+	2							GEATVSFDDPPSAKAAIDWFDGKEFHGNIIKVSFATRRPEFMRGGGSGGGR
Q92833	Protein Jumonji (Jumonji/ARID domain-containing protein 2)	JARID2	S	410				+	+	2							KTRKQVLSLGGASKSTGPAVNGLKVSGRLNPKSCTKEVGGRQLREGLQLRE
Q9UBT6	DNA polymerase kappa (EC 2.7.7.7) (DINB protein) (DINP)	POLK	S	832				+	+	2							IQELRKDKFNPVNQPKESSRSTGSSSGVQKAVTRTKRPGLMTKYSTSKKIK
Q9H2P0	Activity-dependent neuroprotector homeobox protein (Activity-dependent neuroprotective protein)	ADNP	S	265				+	+	2							VIEDHERIGYQVTAMIGHTNVVVPRSKPLMLIAPKPQDKKSMGLPPRIGSL
Q8IY37	Probable ATP-dependent RNA helicase DHX37 (EC 3.6.4.13) (DEAH box protein 37)	DHX37	S	145				+	+	2							GTGNRMYHTKEKADEVVAPGQEKISSLSGAHRKRRRWPSAEEEEEEEEESE
Q9BQG0-2	Myb-binding protein 1A	MYBBP1A	S	1329				+	+	2							LVIRSPSLLQSGAKKKAQTLRFTISSSKK______________________
O76039	Cyclin-dependent kinase-like 5 (EC 2.7.11.22) (Serine/threonine-protein kinase 9)	CDKL5	S	488				+	+	2							KQSRHSYIDTIPQSSRSPSYRTKAKSHGALSDSKSVSNLSEARAQIAEPST
Q96GN5	Cell division cycle-associated 7-like protein (Protein JPO2) (Transcription factor RAM2)	CDCA7L	S	139				+	+	2							SLVSEEEEDEEEDKATPRRSRSRRSSIGLRVAFQFPTKKLANKPDKNSSSE
P06730	Eukaryotic translation initiation factor 4E (eIF-4E) (eIF4E) (eIF-4F 25 kDa subunit) (mRNA cap-binding protein)	EIF4E	S	207				+	+	2							VYKERLGLPPKIVIGYQSHADTATKSGSTTKNRFVV_______________
F2Z2Y3	Protein FAM204A	FAM204A	S	152				+	+	2							WKELTQYFGVNDRFDPPVKRKKVEKSGLEKRIDQAVEEWNIEKAEELSNQL
P56270	Myc-associated zinc finger protein (MAZI) (Pur-1) (Purine-binding transcription factor) (Serum amyloid A-activating factor-1) (SAF-1) (Transcription factor Zif87) (ZF87) (Zinc finger protein 801)	MAZ	S	345				+	+	2							DRMSYHVRSHDGAVHKPYNCSHCGKSFSRPDHLNSHVRQVHSTERPFKCEK
Q9BW71	HIRA-interacting protein 3	HIRIP3	S	448				+	+	2							HPAVMRLKRYIRACGAHRNYKKLLGSCCSHKERLSILRAELEALGMKGTPS
Q9NQV6	PR domain zinc finger protein 10 (EC 2.1.1.-) (PR domain-containing protein 10) (Tristanin)	PRDM10	S	708				+	+	2							RKDKLREHMQRMHNPEREAKKADRISRSKTFKPRITSTDYDSFTFKCRLCM
Q96JM3	Chromosome alignment-maintaining phosphoprotein 1 (Zinc finger protein 828)	CHAMP1	S	372				+	+	2							PWKPIPSVSPGPWKPTPSVSSASWKSSSVSPSSWKSPPASPESWKSGPPEL
Q9UBT6	DNA polymerase kappa (EC 2.7.7.7) (DINB protein) (DINP)	POLK	S	827				+	+	2							LNKSFIQELRKDKFNPVNQPKESSRSTGSSSGVQKAVTRTKRPGLMTKYST
Q9HAH1	Zinc finger protein 556	ZNF556	S	116				+	+	2							HSVKDKHNTKERHLSRNPRVERPCKSSKGNKRGRTFRKTRNCNRHLRKNCC
P62807	Histone H2B type 1-C/E/F/G/I (Histone H2B.1 A) (Histone H2B.a) (H2B/a) (Histone H2B.g) (H2B/g) (Histone H2B.h) (H2B/h) (Histone H2B.k) (H2B/k) (Histone H2B.l) (H2B/l)	HIST1H2BC	S	125				+	+	2							RLLLPGELAKHAVSEGTKAVTKYTSSK________________________
Q13330	Metastasis-associated protein MTA1	MTA1	S	555				+	+	2							VRKPLEAVLRYLETHPRPPKPDPVKSVSSVLSSLTPAKVAPVINNGSPTIL
Q9BXS6	Nucleolar and spindle-associated protein 1 (NuSAP)	NUSAP1	T	309				+	+	2							FSAATKDNEHKRSLTKTPARKSAHVTVSGGTPKGEAVLGTHKLKTITGNSA
Q7L3S4	Zinc finger protein 771 (Mesenchymal stem cell protein DSC43)	ZNF771	S	159				+	+	2							LRQHRRRHTGEKPYACAHCGRRFAQSSNYAQHLRVHTGEKPYACPDCGRAF
H3BTW3	Chromodomain-helicase-DNA-binding protein 9 (Fragment)	CHD9	S	20				+	+	2							______MSSVKRPRGRPPSSKKSDGSGTYTKLQNTQVRVMSEKKQRKKVES
Q3L8U1	Chromodomain-helicase-DNA-binding protein 9 (CHD-9) (EC 3.6.4.12) (ATP-dependent helicase CHD9) (Chromatin-related mesenchymal modulator) (CReMM) (Chromatin-remodeling factor CHROM1) (Kismet homolog 2) (PPAR-alpha-interacting complex protein 320 kDa) (Peroxisomal proliferator-activated receptor A-interacting complex 320 kDa protein)	CHD9	S	494				+	+	2							NHQHLHDRNHLCLQRQPPSSKKSDGSGTYTKLQNTQVRVMSEKKQRKKVES
Q8IXZ2	Zinc finger CCCH domain-containing protein 3 (Smad-interacting CPSF-like factor)	ZC3H3	K	369				+	+	2							MANKVEKPQLIADPEPKPRKPATSSKPGSAPSKYKWKASSPSASSSSSFRW
P49759	Dual specificity protein kinase CLK1 (EC 2.7.12.1) (CDC-like kinase 1)	CLK1	S	24				+	+	2							__MRHSKRTYCPDWDDKDWDYGKWRSSSSHKRRKRSHSSAQENKRCKYNHS
P23528	Cofilin-1 (18 kDa phosphoprotein) (p18) (Cofilin, non-muscle isoform)	CFL1	S	113				+	+	2							TYETKESKKEDLVFIFWAPESAPLKSKMIYASSKDAIKKKLTGIKHELQAN
Q86XP3	ATP-dependent RNA helicase DDX42 (EC 3.6.4.13) (DEAD box protein 42) (RNA helicase-like protein) (RHELP) (RNA helicase-related protein) (RNAHP) (SF3b DEAD box protein) (Splicing factor 3B-associated 125 kDa protein) (SF3b125)	DDX42	S	717				+	+	2							MGDRLTAMKAAFQSQYKSHFVAASLSNQKAGSSAAGASGWTSAGSLNSVPT
Q96QT6	PHD finger protein 12 (PHD factor 1) (Pf1)	PHF12	S	125				+	+	2							HRCTVRRKKREQKKELGHVNGLVDKSGKRTTSPSSDTDLLDRSASKTELKA
P09874	Poly [ADP-ribose] polymerase 1 (PARP-1) (EC 2.4.2.30) (ADP-ribosyltransferase diphtheria toxin-like 1) (ARTD1) (NAD(+) ADP-ribosyltransferase 1) (ADPRT 1) (Poly[ADP-ribose] synthase 1)	PARP1	K	508				+	+	2							AEVKAEPVEVVAPRGKSGAALSKKSKGQVKEEGINKSEKRMKLTLKGGAAV
Q05D32	CTD small phosphatase-like protein 2 (CTDSP-like 2) (EC 3.1.3.-)	CTDSPL2	S	9				+	+	2							_________________MRLRTRKASQQSNQIQTQRTARAKRKYSEVDDSL
O96028	Histone-lysine N-methyltransferase NSD2 (EC 2.1.1.43) (Multiple myeloma SET domain-containing protein) (MMSET) (Nuclear SET domain-containing protein 2) (Protein trithorax-5) (Wolf-Hirschhorn syndrome candidate 1 protein)	NSD2	S	609				+	+	2							QAATKNLSDACKPLKKRNRASTAASSALGFSKSSSPSASLTENEVSDSPGD
P61129	Zinc finger CCCH domain-containing protein 6	ZC3H6	S	119				+	+	2							SSHKKRTGFYRDYDIPFTQRGHISGSYITSKKGQHNKKFKSKEYDEYSTYS
Q9H334	Forkhead box protein P1 (Mac-1-regulated forkhead) (MFH)	FOXP1	S	550				+	+	2							RVENVKGAVWTVDEVEFQKRRPQKISGNPSLIKNMQSSHAYCTPLNAALQA
P35251	Replication factor C subunit 1 (Activator 1 140 kDa subunit) (A1 140 kDa subunit) (Activator 1 large subunit) (Activator 1 subunit 1) (DNA-binding protein PO-GA) (Replication factor C 140 kDa subunit) (RF-C 140 kDa subunit) (RFC140) (Replication factor C large subunit)	RFC1	S	29				+	+	2							RKFFGVIPSGKKLVSETVKKNEKTKSDEETLKAKKGIKEIKVNSSRKEDDF
Q96JN0-3	Ligand-dependent corepressor (LCoR) (Mblk1-related protein 2)	LCOR	S	1038				+	+	2							LGLSSSGSGDAARAPKSVPRPKRLTSSTYNLRHAHSLGSLDASKVTSEKEA
Q15072	Zinc finger protein OZF (Only zinc finger protein) (Zinc finger protein 146)	ZNF146	S	281				+	+	2							ALHLRIHTGKKPYQCSECGKAFSQKSHHIRHQKIHTH______________
Q9NSI2	Protein FAM207A	FAM207A	S	88				+	+	2							LVQKLELDVRSVTSVRRGEAGSSARSVPSIRRGAEAKTVLPKKEKMKLRRE
Q96IZ0	PRKC apoptosis WT1 regulator protein (Prostate apoptosis response 4 protein) (Par-4)	PAWR	S	247				+	+	2							VSGRYKSTTSVSEEDVSSRYSRTDRSGFPRYNRDANVSGTLVSSSTLEKKI
Q86UV5	Ubiquitin carboxyl-terminal hydrolase 48 (EC 3.4.19.12) (Deubiquitinating enzyme 48) (Ubiquitin thioesterase 48) (Ubiquitin-specific peptidase 48) (Ubiquitin-specific protease 48) (Ubiquitin-specific-processing protease 48)	USP48	S	597				+	+	2							NEDYKTVNNLLKAAVKGSDGFWVGKSSLRSWRQLALEQLDEQDGDAEQSNG
Q9H788	SH2 domain-containing protein 4A (Protein SH(2)A) (Protein phosphatase 1 regulatory subunit 38)	SH2D4A	S	261				+	+	2							LRKSKAADEKRRSLAKQAREDYKRLSLGAQKGRGGERLQSPLRVPQKPERP
Q9GZM8	Nuclear distribution protein nudE-like 1 (Protein Nudel) (Mitosin-associated protein 1)	NDEL1	S	306				+	+	2							ASRKSYISGNVNCGVLNGNGTKFSRSGHTSFFDKGAVNGFDPAPPPPGLGS
Q6IQ21	Zinc finger protein 770	ZNF770	S	364				+	+	2							ILAKLKRARSKKLDNFQSEKKVFKKSFLRNCDLISGEQSSEQTQRTFVGSL
P51608	Methyl-CpG-binding protein 2 (MeCp-2 protein) (MeCp2)	MECP2	S	204				+	+	2							PKAPGTGRGRGRPKGSGTTRPKAATSEGVQVKRVLEKSPGKLLVKMPFQTS
Q9NUW8	Tyrosyl-DNA phosphodiesterase 1 (Tyr-DNA phosphodiesterase 1) (EC 3.1.4.-)	TDP1	S	180				+	+	2							WDMLDKGNPFQFYLTRVSGVKPKYNSGALHIKDILSPLFGTLVSSAQFNYC
Q96ME7	Zinc finger protein 512	ZNF512	S	74				+	+	2							DDSLSGSSSASSCEPVSDFPASFRKSTYWMKMRRIKPAATSHVEGSGGVSA
O43290	U4/U6.U5 tri-snRNP-associated protein 1 (SNU66 homolog) (hSnu66) (Squamous cell carcinoma antigen recognized by T-cells 1) (SART-1) (hSART-1) (U4/U6.U5 tri-snRNP-associated 110 kDa protein) (allergen Hom s 1)	SART1	S	84				+	+	2							RGGERGSGRRGAEAEARSSTHGRERSQAEPSERRVKREKRDDGYEAAASSK
A2A288-4	Probable ribonuclease ZC3H12D (EC 3.1.-.-) (MCP-induced protein 4) (Transformed follicular lymphoma) (Zinc finger CCCH domain-containing protein 12D) (p34)	ZC3H12D	R	298				+	+	2							KFYHPERPHHAQLAVADELRAKTGARPVLPGRPPASARPAAPAAGRTPP__
O96028	Histone-lysine N-methyltransferase NSD2 (EC 2.1.1.43) (Multiple myeloma SET domain-containing protein) (MMSET) (Nuclear SET domain-containing protein 2) (Protein trithorax-5) (Wolf-Hirschhorn syndrome candidate 1 protein)	NSD2	S	315				+	+	2							FEKLCQESAKQAPTKAEKIKLLKPISGKLRAQWEMGIVQAEEAASMSVEER
Q9NQS7	Inner centromere protein	INCENP	S	510				+	+	2							ASKVVRPLRTFLHTVQRNQMLMTPTSAPRSVMKSFIKRNTPLRMDPKCSFV
Q86XJ1	GAS2-like protein 3 (Growth arrest-specific protein 2-like 3)	GAS2L3	S	638				+	+	2							LSIVSLPQSSTKTQTAPKSAQTVAKSQHSTKGPPRSGKTPASIRKPPSSVK
Q6PL18	ATPase family AAA domain-containing protein 2 (EC 3.6.1.3) (AAA nuclear coregulator cancer-associated protein) (ANCCA)	ATAD2	S	337				+	+	2							PRHQRKPNIFYSGPASPARPRYRLSSAGPRSPYCKRMNRRRHAIHSSDSTS
P19338	Nucleolin (Protein C23)	NCL	S	460				+	+	2							EFKTEADAEKTFEEKQGTEIDGRSISLYYTGEKGQNQDYRGGKNSTWSGES
O75717	WD repeat and HMG-box DNA-binding protein 1 (Acidic nucleoplasmic DNA-binding protein 1) (And-1)	WDHD1	S	977				+	+	2							TTNNEKSPIIKPLIPKPKPKQASAASYFQKRNSQTNKTEEVKEENLKNVLS
Q9H3R0	Lysine-specific demethylase 4C (EC 1.14.11.-) (Gene amplified in squamous cell carcinoma 1 protein) (GASC-1 protein) (JmjC domain-containing histone demethylation protein 3C) (Jumonji domain-containing protein 2C)	KDM4C	S	570				+	+	2							PAVPSGERNSFKVPSIAEGENKTSKSWRHPLSRPPARSPMTLVKQQAPSDE
A1X283	SH3 and PX domain-containing protein 2B (Adapter protein HOFI) (Factor for adipocyte differentiation 49) (Tyrosine kinase substrate with four SH3 domains)	SH3PXD2B	S	616				+	+	2							KNDMGLECGHKVLAKEVKKPNLRPISKSKTDLPEEKPDATPQNPFLKSRPQ
Q9Y3A4	Ribosomal RNA-processing protein 7 homolog A (Gastric cancer antigen Zg14)	RRP7A	S	53				+	+	2							IKFSEKQQASHYLYVRAHGVRQGTKSTWPQKRTLFVLNVPPYCTEESLSRL
O75676	Ribosomal protein S6 kinase alpha-4 (S6K-alpha-4) (EC 2.7.11.1) (90 kDa ribosomal protein S6 kinase 4) (Nuclear mitogen- and stress-activated protein kinase 2) (Ribosomal protein kinase B) (RSKB)	RPS6KA4	S	737				+	+	2							GKREGFFLKSVENAPLAKRRKQKLRSATASRRGSPAPANPGRAPVASKGAP
Q8IZT6	Abnormal spindle-like microcephaly-associated protein (Abnormal spindle protein homolog) (Asp homolog)	ASPM	S	459				+	+	2							VSPRIPECQGSKSPKAIFEELVEMKSNYYSFIKQNNPKFSAVQDISSHSHN
O95948	One cut domain family member 2 (Hepatocyte nuclear factor 6-beta) (HNF-6-beta) (One cut homeobox 2) (Transcription factor ONECUT-2) (OC-2)	ONECUT2	C	10				+	+	2							________________MKAAYTAYRCLTKDLEGCAMNPELTMESLGTLHGP
Q9GZR1	Sentrin-specific protease 6 (EC 3.4.22.-) (SUMO-1-specific protease 1) (Sentrin/SUMO-specific protease SENP6)	SENP6	S	95				+	+	2							LNRRSEIVANSSGEFILKTYVRRNKSESFKTLKGNPIGLNMLSNNKKLSEN
Q8NI36	WD repeat-containing protein 36 (T-cell activation WD repeat-containing protein) (TA-WDRP)	WDR36	S	417				+	+	2							GQQILSASQDGTLQSFSTVHEKFNKSLGHGLINKKRVKRKGLQNTMSVRLP
O76021	Ribosomal L1 domain-containing protein 1 (CATX-11) (Cellular senescence-inhibited gene protein) (Protein PBK1)	RSL1D1	S	314				+	+	2							RKRRERNFEKQKERKKKRQQARKTASVLSKDDVAPESGDTTVKKPESKKEQ
Q02878	60S ribosomal protein L6 (Large ribosomal subunit protein eL6) (Neoplasm-related protein C140) (Tax-responsive enhancer element-binding protein 107) (TaxREB107)	RPL6	S	58				+	+	2							KAKKPKKGKPHCSRNPVLVRGIGRYSRSAMYSRKAMYKRKYSAAKSKVEKK
Q9H0G5	Nuclear speckle splicing regulatory protein 1 (Coiled-coil domain-containing protein 55) (Nuclear speckle-related protein 70) (NSrp70)	NSRP1	S	222				+	+	2							VPKCSFREARSGIKEEKSRGFSNEVSSKNRIPQEKCILQTDVKVEENPDAD
Q96QE3	ATPase family AAA domain-containing protein 5 (Chromosome fragility-associated gene 1 protein)	ATAD5	S	663				+	+	2							SLYTAELITVPFDSESPIRMKFTRISTPKKSKKKSNKRSEKSEATDGGFTS
Q9BWU0	Kanadaptin (Human lung cancer oncogene 3 protein) (HLC-3) (Kidney anion exchanger adapter protein) (Solute carrier family 4 anion exchanger member 1 adapter protein)	SLC4A1AP	S	743				+	+	2							KDYQDCSKTTSLCAGPSASKNEYEKSRGELKKKKTPGPGKLPPTLSSKYPE
Q13123	Protein Red (Cytokine IK) (IK factor) (Protein RER)	IK	S	79				+	+	2							KSRHHEMPREYNEDEDPAARRRKKKSYYAKLRQQEIERERELAEKYRDRAK
Q14669	E3 ubiquitin-protein ligase TRIP12 (EC 2.3.2.26) (E3 ubiquitin-protein ligase for Arf) (ULF) (HECT-type E3 ubiquitin transferase TRIP12) (Thyroid receptor-interacting protein 12) (TR-interacting protein 12) (TRIP-12)	TRIP12	S	258				+	+	2							RSRSASSPSPRRSSREKEQSKTGGSSKFDWAARFSPKVSLPKTKLSLPGSS
P18754	Regulator of chromosome condensation (Cell cycle regulatory protein) (Chromosome condensation protein 1)	RCC1	S	20				+	+	2							______MSPKRIAKRRSPPADAIPKSKKVKVSHRSHSTEPGLVLTLGQGDV
P52701	DNA mismatch repair protein Msh6 (hMSH6) (G/T mismatch-binding protein) (GTBP) (GTMBP) (MutS protein homolog 6) (MutS-alpha 160 kDa subunit) (p160)	MSH6	T	305				+	+	2							SGVGDSESEGLNSPVKVARKRKRMVTGNGSLKRKSSRKETPSATKQATSIS
Q99426	Tubulin-folding cofactor B (Cytoskeleton-associated protein 1) (Cytoskeleton-associated protein CKAPI) (Tubulin-specific chaperone B)	TBCB	S	123				+	+	2							YEDVSRVEKYTISQEAYDQRQDTVRSFLKRSKLGRYNEEERAQQEAEAAQR
Q9HB58	Sp110 nuclear body protein (Interferon-induced protein 41/75) (Speckled 110 kDa) (Transcriptional coactivator Sp110)	SP110	S	364				+	+	2							RTECARKSRSEEIIDGTSEMNEGKRSQKTPSTPRRVTQGAASPGHGIQEKL
Q92585	Mastermind-like protein 1 (Mam-1)	MAML1	C	957				+	+	2							SPAGPELGAFSQSPASQMGGRAGLHCTQAYPVRTAGQELPFAYSGQPGGSG
O43709	Probable 18S rRNA (guanine-N(7))-methyltransferase (EC 2.1.1.-) (Bud site selection protein 23 homolog) (Metastasis-related methyltransferase 1) (Williams-Beuren syndrome chromosomal region 22 protein) (rRNA methyltransferase and ribosome maturation factor)	BUD23	T	273				+	+	2							SRAWVLEKKERHRRQGREVRPDTQYTGRKRKPRF_________________
Q9BXS6	Nucleolar and spindle-associated protein 1 (NuSAP)	NUSAP1	S	262				+	+	2							GRLSVASTPISQRRSQGRSCGPASQSTLGLKGSLKRSAISAAKTGVRFSAA
Q7Z2Z1	Treslin (TopBP1-interacting checkpoint and replication regulator) (TopBP1-interacting, replication-stimulating protein)	TICRR	S	1109				+	+	2							SARMKKRSRNTLDSEVPAAYQTPKKSHQKSLSFSKTTPRRISHTPQTPLYT
P30405	Peptidyl-prolyl cis-trans isomerase F, mitochondrial (PPIase F) (EC 5.2.1.8) (Cyclophilin D) (CyP-D) (CypD) (Cyclophilin F) (Mitochondrial cyclophilin) (CyP-M) (Rotamase F)	PPIF	H	173				+	+	2							NTNGSQFFICTIKTDWLDGKHVVFGHVKEGMDVVKKIESFGSKSGRTSKKI
Q9Y2G7	Zinc finger protein 30 homolog (Zfp-30) (Zinc finger protein 745)	ZFP30	S	144				+	+	2							SPHEVCFRQVTKTTSEKMPTYRKLTSLPLYQKSHNREKPYECGECGKAFRV
Q9NYZ3	G2 and S phase-expressed protein 1 (GTSE-1) (Protein B99 homolog)	GTSE1	S	488				+	+	2							DSSTPKLSRAQRPQSCTSVGRVTVHSTPVRRSSGPAPQSLLSAWRVSALPT
O75376	Nuclear receptor corepressor 1 (N-CoR) (N-CoR1)	NCOR1	S	2207				+	+	2							ARSPGSISYLPSFFTKLENTSPMVKSKKQEIFRKLNSSGGGDSDMAAAQPG
P15559	NAD(P)H dehydrogenase [quinone] 1 (EC 1.6.5.2) (Azoreductase) (DT-diaphorase) (DTD) (Menadione reductase) (NAD(P)H:quinone oxidoreductase 1) (Phylloquinone reductase) (Quinone reductase 1) (QR1)	NQO1	S	255				+	+	2							DLNFQAGFLMKKEVQDEEKNKKFGLSVGHHLGKSIPTDNQIKARK______
P54274	Telomeric repeat-binding factor 1 (NIMA-interacting protein 2) (TTAGGG repeat-binding factor 1) (Telomeric protein Pin2/TRF1)	TERF1	H	207				+	+	2							AVCMENGNFKEAEEVFERIFGDPNSHMPFKSKLLMIISQKDTFHSFFQHFS
Q9H2P0	Activity-dependent neuroprotector homeobox protein (Activity-dependent neuroprotective protein)	ADNP	S	204				+	+	2							IVRKHIYREHFQHVAAPYIAKAGEKSLNGAVPLGSNAREESSIHCKRCLFM
Q9H7N4	Splicing factor, arginine/serine-rich 19 (SR-related C-terminal domain-associated factor 1) (SR-related and CTD-associated factor 1) (SR-related-CTD-associated factor) (SCAF) (Serine arginine-rich pre-mRNA splicing factor SR-A1) (SR-A1)	SCAF1	S	861				+	+	2							KVAVLIREGVSSTTPAKDAASAGLGSIGVKFSRDRESRSPFLKPDERAPTE
P46013	Proliferation marker protein Ki-67 (Antigen identified by monoclonal antibody Ki-67) (Antigen KI-67) (Antigen Ki67)	MKI67	S	1736				+	+	2							AGFIELFQTPSHTKESMTNEKTTKVSYRASQPDLVDTPTSSKPQPKRSLRK
Q8NB50	Zinc finger protein 62 homolog (Zfp-62)	ZFP62	S	853				+	+	2							DQHKRIHTGKKPYRCNECGKAFNIRSNLTKHKRTHTGEESLNVIYVGSYSG
Q8IWI9	MAX gene-associated protein (MAX dimerization protein 5)	MGA	S	1488				+	+	2							VAYKRKPSSSTSGLIQVASNAKVAASRKPRTLLPSTSNSKMASSSGTATNR
P58876	Histone H2B type 1-D (HIRA-interacting protein 2) (Histone H2B.1 B) (Histone H2B.b) (H2B/b)	HIST1H2BD	S	15				+	+	2							___________MPEPTKSAPAPKKGSKKAVTKAQKKDGKKRKRSRKESYSV
Q99880	Histone H2B type 1-L (Histone H2B.c) (H2B/c)	HIST1H2BL	S	15				+	+	2							___________MPELAKSAPAPKKGSKKAVTKAQKKDGKKRKRSRKESYSV
P23528	Cofilin-1 (18 kDa phosphoprotein) (p18) (Cofilin, non-muscle isoform)	CFL1	S	23				+	+	2							___MASGVAVSDGVIKVFNDMKVRKSSTPEEVKKRKKAVLFCLSEDKKNII
Q6P158	Putative ATP-dependent RNA helicase DHX57 (EC 3.6.4.13) (DEAH box protein 57)	DHX57	S	1239				+	+	2							SAMLCAALYPNVVQVKSPEGKFQKTSTGAVRMQPKSAELKFVTKNDGYVHI
O75437	Zinc finger protein 254 (Bone marrow zinc finger 5) (BMZF-5) (Hematopoietic cell-derived zinc finger protein 1) (HD-ZNF1) (Zinc finger protein 539) (Zinc finger protein 91-like)	ZNF254	S	202				+	+	2							TEKKSFKCKKRVKLFCMLSHKTQHKSIYHREKSYKCKECGKTFNWSSTLTN
Q8N184	Zinc finger protein 567	ZNF567	S	350				+	+	2							TDHQRTHTGEKSYECLQCRNAFRLKSHLIRHQRTHTGEKPYECNDCGKSFR
P78332	RNA-binding protein 6 (Lung cancer antigen NY-LU-12) (Protein G16) (RNA-binding motif protein 6) (RNA-binding protein DEF-3)	RBM6	S	1091				+	+	2							KGTGLGYGHPGLASSEEAEGRMRGPSVGASGRTSKRQSNETYRDAVRRVMF
Q9Y3B9	RRP15-like protein (Ribosomal RNA-processing protein 15)	RRP15	S	194				+	+	2							GVVQLFNAVQKHQKNVDEKVKEAGSSMRKRAKLISTVSKKDFISVLRGMDG
P53999	Activated RNA polymerase II transcriptional coactivator p15 (Positive cofactor 4) (PC4) (SUB1 homolog) (p14)	SUB1	K	53				+	+	2							KKQVAPEKPVKKQKTGETSRALSSSKQSSSSRDDNMFQIGKMRYVSVRDFK
O60870	DNA/RNA-binding protein KIN17 (Binding to curved DNA) (KIN, antigenic determinant of recA protein homolog)	KIN	S	222				+	+	2							ENDEEKVTFNLSKGACSSSGATSSKSSTLGPSALKTIGSSASVKRKESSQS
Q99933	BAG family molecular chaperone regulator 1 (BAG-1) (Bcl-2-associated athanogene 1)	BAG1	S	80				+	+	2							GHDRPTRGAAAGARRPRMKKKTRRRSTRSEELTRSEELTLSEEATWSEEAT
P10412	Histone H1.4 (Histone H1b) (Histone H1s-4)	HIST1H1E	S	2				+	+	2							________________________MSETAPAAPAAPAPAEKTPVKKKARKS
Q96B01	RAD51-associated protein 1 (RAD51-interacting protein)	RAD51AP1	S	282				+	+	2							LVTSVDSAPAAVKSESQSLPKKVSLSSDTTRKPLEIRSPSAESKKPKWVPP
Q9H2P0	Activity-dependent neuroprotector homeobox protein (Activity-dependent neuroprotective protein)	ADNP	S	292				+	+	2							PLMLIAPKPQDKKSMGLPPRIGSLASGNVRSLPSQQMVNRLSIPKPNLNST
Q8NFT6	Protein DBF4 homolog B (Activator of S phase kinase-like protein 1) (ASK-like protein 1) (Chiffon homolog B) (Dbf4-related factor 1)	DBF4B	S	30				+	+	2							GKGDDCLELESSMAESRLRAPDLGVSRCLGKCQKNSPGARKHPFSGKSFYL
Q8IYL3	UPF0688 protein C1orf174	C1orf174	S	28				+	+	2							SRKLTGAVRSSARLKARSCSAARLASAQEVAGSTSAKTACLTSSSHKATDT
A8K979-3	ERI1 exoribonuclease 2 (EC 3.1.-.-) (Exonuclease domain-containing protein 1)	ERI2	S	271				+	+	2							VPKGIHAVPKLSHQQKNNPSLFMKKSLHHLIAPQ_________________
Q9Y6X9	MORC family CW-type zinc finger protein 2 (Zinc finger CW-type coiled-coil domain protein 1)	MORC2	S	639				+	+	2							RSPPLPAVIRNAPSRPPSLPTPRPASQPRKAPVISSTPKLPALAAREEAST
Q8IYL3	UPF0688 protein C1orf174	C1orf174	S	37				+	+	2							SSARLKARSCSAARLASAQEVAGSTSAKTACLTSSSHKATDTRTSKKFKCD
P26358	DNA (cytosine-5)-methyltransferase 1 (Dnmt1) (EC 2.1.1.37) (CXXC-type zinc finger protein 9) (DNA methyltransferase HsaI) (DNA MTase HsaI) (M.HsaI) (MCMT)	DNMT1	S	141				+	+	2							EARRVGMADANSPPKPLSKPRTPRRSKSDGEAKPEPSPSPRITRKSTRQTT
Q13185	Chromobox protein homolog 3 (HECH) (Heterochromatin protein 1 homolog gamma) (HP1 gamma) (Modifier 2 protein)	CBX3	T	6				+	+	2							____________________MASNKTTLQKMGKKQNGKSKKVEEAEPEEFV
Q8WWI1	LIM domain only protein 7 (LMO-7) (F-box only protein 20) (LOMP)	LMO7	S	1677				+	+	2							GSSSGAEVRIRNHQLYCNDCYLRFKSGRPTAM___________________
Q6P4F7	Rho GTPase-activating protein 11A (Rho-type GTPase-activating protein 11A)	ARHGAP11A	S	862				+	+	2							PVRQSVRRINSLLEYSRQPTGHKLASLGDTASPLVKSVSCDGALSSCIESA
Q86WP2	Vasculin (GC-rich promoter-binding protein 1) (Vascular wall-linked protein)	GPBP1	S	99				+	+	2							RTHGRNGTENINHRGGYHGGSSRSRSSIFHAGKSQGLHENNIPDNETGRKE
Q9BSC4	Nucleolar protein 10	NOL10	S	679				+	+	2							KKQQEAEKLHRQERKRLRRSAGHLKSRHKRGRSFH________________
P22087	rRNA 2'-O-methyltransferase fibrillarin (EC 2.1.1.-) (34 kDa nucleolar scleroderma antigen) (Histone-glutamine methyltransferase)	FBL	S	82				+	+	2							GGRGGGGFHSGGNRGRGRGGKRGNQSGKNVMVEPHRHEGVFICRGKEDALV
Q8WV37	Zinc finger protein 480	ZNF480	S	328				+	+	2							ARHQRIHAEEKPYKCNECGKGFSHKSSLANHWRIYTGEKPYKCDECGKAFY
Q9P2N5	RNA-binding protein 27 (RNA-binding motif protein 27)	RBM27	S	802				+	+	2							QIFSTPGHPKMIYSSSNLKTPSKLCSGSKSHDVQEVLKKKQEAMKLQQDMR
Q92576	PHD finger protein 3	PHF3	S	1925				+	+	2							PWGRQDQQQLDRPFNRGKGDRQRFYSDSHHLKRERHEKEWEQESERHRRRD
Q8WWK9	Cytoskeleton-associated protein 2 (CTCL tumor antigen se20-10) (Tumor- and microtubule-associated protein)	CKAP2	S	233				+	+	2							LSATIPKATKPQPVNTSSVTVKSNRSSNMTATTKFVSTTSQNTQLVRPPIR
Q86UX6	Serine/threonine-protein kinase 32C (EC 2.7.11.1) (PKE) (Yet another novel kinase 3)	STK32C	S	70				+	+	2							ARDSGDVRSQPRPLFQWSKWKKRMGSSMSAATARRPVFDDKEDVNFDHFQI
Q14865	AT-rich interactive domain-containing protein 5B (ARID domain-containing protein 5B) (MRF1-like protein) (Modulator recognition factor 2) (MRF-2)	ARID5B	S	451				+	+	2							ENSSQENENKTKVSGTKRIKHEIPKSKKEKENAPKPQDAAEVSSEQEKEQE
Q9UBW8	COP9 signalosome complex subunit 7a (SGN7a) (Signalosome subunit 7a) (Dermal papilla-derived protein 10) (JAB1-containing signalosome subunit 7a)	COPS7A	S	267				+	+	2							LREPAPGTNQRQPSKKASKGKGLRGSAKIWSKSN_________________
O43929	Origin recognition complex subunit 4	ORC4	S	6				+	+	2							____________________MSSRKSKSNSLIHTECLSQVQRILRERFCRQ
Q9H3Q1	Cdc42 effector protein 4 (Binder of Rho GTPases 4)	CDC42EP4	S	9				+	+	2							_________________MPILKQLVSSSVHSKRRSRADLTAEMISAPLGDF
O43665-3	Regulator of G-protein signaling 10 (RGS10)	RGS10	S	10				+	+	2							________________MFNRAVSRLSRKRPPSDIHDSDGSSSSSHQSLKST
Q8TF39	Zinc finger protein 483 (Zinc finger protein with KRAB and SCAN domains 16)	ZNF483	S	730				+	+	2							ILVEHLKIHTGRREYECNECEKTFKSNSGLIRHRGFHSAE___________
Q6UX04	Spliceosome-associated protein CWC27 homolog (Antigen NY-CO-10) (Probable inactive peptidyl-prolyl cis-trans isomerase CWC27 homolog) (PPIase CWC27) (Serologically defined colon cancer antigen 10)	CWC27	S	2				+	+	2							________________________MSNIYIQEPPTNGKVLLKTTAGDIDIE
P46100	Transcriptional regulator ATRX (EC 3.6.4.12) (ATP-dependent helicase ATRX) (X-linked helicase II) (X-linked nuclear protein) (XNP) (Znf-HX)	ATRX	S	804				+	+	2							RKRKSSTSGSDFDTKKGKSAKSSIISKKKRQTQSESSNYDSELEKEIKSMS
P61254	60S ribosomal protein L26 (Large ribosomal subunit protein uL24)	RPL26	S	31				+	+	2							FVTSDRSKNRKRHFNAPSHIRRKIMSSPLSKELRQKYNVRSMPIRKDDEVQ
Q86XR8	Centrosomal protein of 57 kDa (Cep57) (FGF2-interacting protein) (Testis-specific protein 57) (Translokin)	CEP57	S	454				+	+	2							KLEKQKKELKATKKTLDEERNSSSRSGITGTTNKKDFMKLRPGEKRRKNLQ
Q96RK0	Protein capicua homolog	CIC	S	1389				+	+	2							EFRPEEVLPSPTLQSLATSPRAILGSYRKKRKNSTDLDSAPEDPTSPKRKM
Q14978	Nucleolar and coiled-body phosphoprotein 1 (140 kDa nucleolar phosphoprotein) (Nopp140) (Hepatitis C virus NS5A-transactivated protein 13) (HCV NS5A-transactivated protein 13) (Nucleolar 130 kDa protein) (Nucleolar phosphoprotein p130)	NOLC1	S	60				+	+	2							AKATGATQQDANASSLLDIYSFWLKSAKVPERKLQANGPVAKKAKKKASSS
Q15776	Zinc finger protein with KRAB and SCAN domains 8 (LD5-1) (Zinc finger protein 192)	ZKSCAN8	S	141				+	+	2							LENGEEVVTLLEDLERQIDILGRPVSARVHGHRVLWEEVVHSASAPEPPNT
Q15648	Mediator of RNA polymerase II transcription subunit 1 (Activator-recruited cofactor 205 kDa component) (ARC205) (Mediator complex subunit 1) (Peroxisome proliferator-activated receptor-binding protein) (PBP) (PPAR-binding protein) (Thyroid hormone receptor-associated protein complex 220 kDa component) (Trap220) (Thyroid receptor-interacting protein 2) (TR-interacting protein 2) (TRIP-2) (Vitamin D receptor-interacting protein complex component DRIP205) (p53 regulatory protein RB18A)	MED1	S	1165				+	+	2							SSQSKNSSQSGGKPGSSPITKHGLSSGSSSTKMKPQGKPSSLMNPSLSKPN
Q15050	Ribosome biogenesis regulatory protein homolog	RRS1	S	228				+	+	2							SAAGLHPTGHQSKEELGRAMQVAKVSTASVGRFQERLPKEKVPRGSGKKRK
Q9NR48	Histone-lysine N-methyltransferase ASH1L (EC 2.1.1.43) (ASH1-like protein) (huASH1) (Absent small and homeotic disks protein 1 homolog) (Lysine N-methyltransferase 2H)	ASH1L	S	803				+	+	2							RLPKLSKSTAPSLALLADSEKPSHKSFATHKLSSSMCVSSDLLSDIYKPKR
P61764	Syntaxin-binding protein 1 (MUNC18-1) (N-Sec1) (Protein unc-18 homolog 1) (Unc18-1) (Protein unc-18 homolog A) (Unc-18A) (p67)	STXBP1	S	516				+	+	2							EDKLDTKHYPYISTRSSASFSTTAVSARYGHWHKNKAPGEYRSGPRLIIFI
Q9H040	SprT-like domain-containing protein Spartan (DNA damage protein targeting VCP) (DVC1) (Protein with SprT-like domain at the N terminus) (Spartan)	SPRTN	S	382				+	+	2							GNIPKNSVSSSSQRRVSSSKISLRNSSKVTESASVMPSQDVSGSEDTFPNK
Q13610	Periodic tryptophan protein 1 homolog (Keratinocyte protein IEF SSP 9502)	PWP1	S	480				+	+	2							LRVWDISTVSSVNEAFGRRERLVLGSARNSSISGPFGSRSSDTPMES____
Q96H35	Probable RNA-binding protein 18 (RNA-binding motif protein 18)	RBM18	S	61				+	+	2							ITEYHLLKLLQKFGKVKQFDFLFHKSGALEGQPRGYCFVNFETKQEAEQAI
Q9NWU5	39S ribosomal protein L22, mitochondrial (L22mt) (MRP-L22) (39S ribosomal protein L25, mitochondrial) (L25mt) (MRP-L25) (Mitochondrial large ribosomal subunit protein uL22m)	MRPL22	S	199				+	+	2							EGPPPPPEPPKTAVAHAKEYIQQLRSRTIVHTL__________________
Q9Y2A4	Zinc finger protein 443 (Krueppel-type zinc finger protein ZK1)	ZNF443	S	627				+	+	2							FLQGHEKTHTGENPYECKECGKAFASLSSLHRHKKTHWKKTHTGENPYECK
Q9Y314	Nitric oxide synthase-interacting protein (E3 ubiquitin-protein ligase NOSIP) (EC 2.3.2.27) (RING-type E3 ubiquitin transferase NOSIP) (eNOS-interacting protein)	NOSIP	S	119				+	+	2							TRREEQKELQRAASQDHVRGFLEKESAIVSRPLNPFTAKALSGTSPDDVQP
O14979	Heterogeneous nuclear ribonucleoprotein D-like (hnRNP D-like) (hnRNP DL) (AU-rich element RNA-binding factor) (JKT41-binding protein) (Protein laAUF1)	HNRNPDL	S	93				+	+	2							RLAGGAAIKGGRRRRPDLFRRHFKSSSIQRSAAAAAATRTARQHPPADSSV
O00193	Small acidic protein	SMAP	S	171				+	+	2							ESAEELQAAEHPDEVEDPKNKKDAKSNYKMMFVKSSGS_____________
Q96QE3	ATPase family AAA domain-containing protein 5 (Chromosome fragility-associated gene 1 protein)	ATAD5	S	668				+	+	2							ELITVPFDSESPIRMKFTRISTPKKSKKKSNKRSEKSEATDGGFTSQIRKA
Q8TBE0	Bromo adjacent homology domain-containing 1 protein (BAH domain-containing protein 1)	BAHD1	S	206				+	+	2							RDLSPEPAPDEGPRRDGDPAPKRLASLNAAAFLKLSQERELPLRLPRAHAE
P78347	General transcription factor II-I (GTFII-I) (TFII-I) (Bruton tyrosine kinase-associated protein 135) (BAP-135) (BTK-associated protein 135) (SRF-Phox1-interacting protein) (SPIN) (Williams-Beuren syndrome chromosomal region 6 protein)	GTF2I	S	131				+	+	2							AVEIETLRKTVEDYFCFCYGKALGKSTVVPVPYEKMLRDQSAVVVQGLPEG
Q8WYP5	Protein ELYS (Embryonic large molecule derived from yolk sac) (Protein MEL-28) (Putative AT-hook-containing transcription factor 1)	AHCTF1	S	1865				+	+	2							ESKRLKSSQLLEPAVEETTKKEVKVSSVTKRTPRRIKRSVENQESVEIIND
Q9H0H5	Rac GTPase-activating protein 1 (Male germ cell RacGap) (MgcRacGAP) (Protein CYK4 homolog) (CYK4) (HsCYK-4)	RACGAP1	S	613				+	+	2							TPSSSSLSQRVRSTLTKNTPRFGSKSKSATNLGRQGNFFASPMLK______
Q6PCB5	Round spermatid basic protein 1-like protein	RSBN1L	K	237				+	+	2							EKKKHKVMNEIKKENGEVKILLKSGKEKPKTNIEDLQIKKVKKKKKKKHKE
P17026	Zinc finger protein 22 (Zinc finger protein KOX15) (Zinc finger protein Krox-26)	ZNF22	S	219				+	+	2							PRKTRGKNIRVKTHLPSWKAGTGRKSVAGLR____________________
P10412	Histone H1.4 (Histone H1b) (Histone H1s-4)	HIST1H1E	S	86				+	+	2							ALKKALAAAGYDVEKNNSRIKLGLKSLVSKGTLVQTKGTGASGSFKLNKKA
P49959	Double-strand break repair protein MRE11 (Double-strand break repair protein MRE11A) (Meiotic recombination 11 homolog 1) (MRE11 homolog 1) (Meiotic recombination 11 homolog A) (MRE11 homolog A)	MRE11	S	676				+	+	2							VEEDIFPTTSKTDQRWSSTSSSKIMSQSQVSKGVDFESSEDDDDDPFMNTS
Q9H040	SprT-like domain-containing protein Spartan (DNA damage protein targeting VCP) (DVC1) (Protein with SprT-like domain at the N terminus) (Spartan)	SPRTN	S	275				+	+	2							VIPFSGKGYVLGETSNLPSPGKLITSHAINKTQDLLNQNHSANAVRPNSKI
O96028	Histone-lysine N-methyltransferase NSD2 (EC 2.1.1.43) (Multiple myeloma SET domain-containing protein) (MMSET) (Nuclear SET domain-containing protein 2) (Protein trithorax-5) (Wolf-Hirschhorn syndrome candidate 1 protein)	NSD2	S	591				+	+	2							TARTSSYKAMEAASSLKSQAATKNLSDACKPLKKRNRASTAASSALGFSKS
O43361	Zinc finger protein 749	ZNF749	S	451				+	+	2							VQHLKIHTGERPYECTECEKAFVRKSHLVQHQKIHTDAFSKRSDLIQHKRI
P51532	Transcription activator BRG1 (EC 3.6.4.-) (ATP-dependent helicase SMARCA4) (BRG1-associated factor 190A) (BAF190A) (Mitotic growth and transcription activator) (Protein BRG-1) (Protein brahma homolog 1) (SNF2-beta) (SWI/SNF-related matrix-associated actin-dependent regulator of chromatin subfamily A member 4)	SMARCA4	S	1620				+	+	2							VKIKLGRKEKAQDRLKGGRRRPSRGSRAKPVVSDDDSEEEQEEDRSGSGSE
P10072	Krueppel-related zinc finger protein 1 (Protein HKR1) (Zinc finger protein 875)	HKR1	S	576				+	+	2							KPFMCRECGRRFRQKPNLFRHKRAHSGAFVCRECGQGFCAKLTLIKHQRAH
Q8WWK9	Cytoskeleton-associated protein 2 (CTCL tumor antigen se20-10) (Tumor- and microtubule-associated protein)	CKAP2	S	209				+	+	2							VQSKINSFRKPLQVKDESSAATKKLSATIPKATKPQPVNTSSVTVKSNRSS
O94892	Zinc finger protein 432	ZNF432	S	414				+	+	2							IEHQRTHTGEKPYICSECGKGFPRKSNLIVHQRNHTVEKSYLCSECGKGFT
Q13322	Growth factor receptor-bound protein 10 (GRB10 adapter protein) (Insulin receptor-binding protein Grb-IR)	GRB10	S	112				+	+	2							RSQPRASGPPRSIQPQVSPRQRVQRSQPVHILAVRRLQEEDQQFRTSSLPA
O75367	Core histone macro-H2A.1 (Histone macroH2A1) (mH2A1) (Histone H2A.y) (H2A/y) (Medulloblastoma antigen MU-MB-50.205)	H2AFY	S	308				+	+	2							ADKCEELLEKTVKNCLALADDKKLKSIAFPSIGSGRNGFPKQTAAQLILKA
Q96T23	Remodeling and spacing factor 1 (Rsf-1) (HBV pX-associated protein 8) (Hepatitis B virus X-associated protein) (p325 subunit of RSF chromatin-remodeling complex)	RSF1	S	1053				+	+	2							EAIDEAIEDDIKEADGGGVGRGKDISTITGHRGKDISTILDEERKENKRPQ
Q69YI7	Nuclear apoptosis-inducing factor 1	NAIF1	S	220				+	+	2							PLPPETPVDMMAQHADTSVKPQALKSRIALNSAKLIQEQRVTNLHVKEIAQ
Q9NVU7	Protein SDA1 homolog (Nucleolar protein 130) (SDA1 domain-containing protein 1) (hSDA)	SDAD1	S	639				+	+	2							LATAMAGKTDRKEFVRKKTKTNPFSSSTNKEKKKQKNFMMMRYSQNVRSKN
Q01831	DNA repair protein complementing XP-C cells (Xeroderma pigmentosum group C-complementing protein) (p125)	XPC	S	503				+	+	2							AGSKSASRTHRGSHRKDPSLPAASSSSSSSKRGKKMCSDGEKAEKRSIAGI
P52741	Zinc finger protein 134	ZNF134	S	111				+	+	2							QFWFSANLHQYQKCYSIEQPLRRDKSEASIVKNCTVSKEPHPSEKPFTCKE
P15336	Cyclic AMP-dependent transcription factor ATF-2 (cAMP-dependent transcription factor ATF-2) (EC 2.3.1.48) (Activating transcription factor 2) (Cyclic AMP-responsive element-binding protein 2) (CREB-2) (cAMP-responsive element-binding protein 2) (HB16) (Histone acetyltransferase ATF2) (cAMP response element-binding protein CRE-BP1)	ATF2	S	300				+	+	2							KMRLKAALTQQHPPVTNGDTVKGHGSGLVRTQSEESRPQSLQQPATSTTET
Q96T60	Bifunctional polynucleotide phosphatase/kinase (DNA 5'-kinase/3'-phosphatase) (Polynucleotide kinase-3'-phosphatase) [Includes: Polynucleotide 3'-phosphatase (EC 3.1.3.32) (2'(3')-polynucleotidase);Polynucleotide 5'-hydroxyl-kinase (EC 2.7.1.78)]	PNKP	S	143				+	+	2							TPPGTPLVSQDEKRDAELPKKRMRKSNPGWENLEKLLVFTAAGVKPQGKVA
P54821	Paired mesoderm homeobox protein 1 (Homeobox protein PHOX1) (Paired-related homeobox protein 1) (PRX-1)	PRRX1	S	4				+	+	2							______________________MTSSYGHVLERQPALGGRLDSPGNLDTLQ
Q9H582	Zinc finger protein 644 (Zinc finger motif enhancer-binding protein 2) (Zep-2)	ZNF644	S	655				+	+	2							ILEEPVDSDSTKTLTKQQSTTFPKNSALKQDVKRTFGSTSQSSSFSKIHKR
Q14865	AT-rich interactive domain-containing protein 5B (ARID domain-containing protein 5B) (MRF1-like protein) (Modulator recognition factor 2) (MRF-2)	ARID5B	S	439				+	+	2							DKPLPPIKPRKQENSSQENENKTKVSGTKRIKHEIPKSKKEKENAPKPQDA
Q7L590	Protein MCM10 homolog (HsMCM10)	MCM10	R	438				+	+	2							QYHVQAQYKKLSAKRADLQSTFSGGRIPKKFARRGTSLKERLCQDGFYYGG
Q6KC79	Nipped-B-like protein (Delangin) (SCC2 homolog)	NIPBL	S	1042				+	+	2							IKDREDKSRSSLKPIKNKPSKSNKGSIDQSVLKELPPELLAEIESTMPLCE
P35269	General transcription factor IIF subunit 1 (General transcription factor IIF 74 kDa subunit) (Transcription initiation factor IIF subunit alpha) (TFIIF-alpha) (Transcription initiation factor RAP74)	GTF2F1	S	406				+	+	2							SRGNSRPGTPSAEGGSTSSTLRAAASKLEQGKRVSEMPAAKRLRLDTGPQS
P51508	Zinc finger protein 81 (HFZ20)	ZNF81	S	651				+	+	2							NKHQTIHTGDKPYKCSDCGKGFTQKSVLSMHRNIHT_______________
O43929	Origin recognition complex subunit 4	ORC4	S	8				+	+	2							__________________MSSRKSKSNSLIHTECLSQVQRILRERFCRQSP
Q9NR48	Histone-lysine N-methyltransferase ASH1L (EC 2.1.1.43) (ASH1-like protein) (huASH1) (Absent small and homeotic disks protein 1 homolog) (Lysine N-methyltransferase 2H)	ASH1L	S	378				+	+	2							KESGKKLGLGTVVGLVNKDLGKKLGSTVGLVAKDCAKKIVASSAMGLVNKD
Q6NS38	DNA oxidative demethylase ALKBH2 (EC 1.14.11.33) (Alkylated DNA repair protein alkB homolog 2) (Alpha-ketoglutarate-dependent dioxygenase alkB homolog 2) (Oxy DC1)	ALKBH2	S	52				+	+	2							PAVLGGDKESTRKRPRREAPGNGGHSAGPSWRHIRAEGLDCSYTVLFGKAE
Q9NV72	Zinc finger protein 701	ZNF701	S	280				+	+	2							SNKYRNNFLQSSLLTQKREVHTREKSFQRNESGKAFNGSSLLKKHQIIHLG
M0R0R9	General transcription factor IIF subunit 1 (Fragment)	GTF2F1	E	8				+	+	2							__________________MSLNTSFEFLRNTPCLSSLLPKAEFTIISTSWV
Q14CB8	Rho GTPase-activating protein 19 (Rho-type GTPase-activating protein 19)	ARHGAP19	S	422				+	+	2							NKQSLTQTPGREPSTSQVQKRARSRSFSGLIKRKVLGNQMMSEKKKKNPTP
Q05D32	CTD small phosphatase-like protein 2 (CTDSP-like 2) (EC 3.1.3.-)	CTDSPL2	S	12				+	+	2							______________MRLRTRKASQQSNQIQTQRTARAKRKYSEVDDSLPSG
O75151	Lysine-specific demethylase PHF2 (EC 1.14.11.-) (GRC5) (PHD finger protein 2)	PHF2	S	949				+	+	2							GTRVASIETGLAAAAAKLSQQEEQKSKKKKSAKRKLTPNTTSPSTSTSISA
P22234	Multifunctional protein ADE2 [Includes: Phosphoribosylaminoimidazole-succinocarboxamide synthase (EC 6.3.2.6) (SAICAR synthetase);Phosphoribosylaminoimidazole carboxylase (EC 4.1.1.21) (AIR carboxylase) (AIRC)]	PAICS	R	102				+	+	2							FTRKCGETAFIAPQCEMIPIEWVCRRIATGSFLKRNPGVKEGYKFYPPKVE
P20393	Nuclear receptor subfamily 1 group D member 1 (Rev-erbA-alpha) (V-erbA-related protein 1) (EAR-1)	NR1D1	S	118				+	+	2							SFYNGSPPGSLQVAMEDSSRVSPSKSTSNITKLNGMVLLCKVCGDVASGFH
Q8IWC1	MAP7 domain-containing protein 3	MAP7D3	S	817				+	+	2							EDGTSQVRKEPKTYFNGDLKNFRQKSMKDTSIQEVVSRPSSKRMTSHTTKT
P54274	Telomeric repeat-binding factor 1 (NIMA-interacting protein 2) (TTAGGG repeat-binding factor 1) (Telomeric protein Pin2/TRF1)	TERF1	S	367				+	+	2							VGTPQSTKKKKESRRATESRIPVSKSQPVTPEKHRARKRQAWLWEEDKNLR
O14757	Serine/threonine-protein kinase Chk1 (EC 2.7.11.1) (CHK1 checkpoint homolog) (Cell cycle checkpoint kinase) (Checkpoint kinase-1)	CHEK1	S	280				+	+	2							TIPDIKKDRWYNKPLKKGAKRPRVTSGGVSESPSGFSKHIQSNLDFSPVNS
Q562F6	Shugoshin 2 (Shugoshin-2) (Shugoshin-like 2) (Tripin)	SGO2	S	741				+	+	2							VNRKTEIISEVNHLDNDKSIEYTVKSHSLFLTQKDKEIIPGNLEDPSEFET
Q5VWG9	Transcription initiation factor TFIID subunit 3 (140 kDa TATA box-binding protein-associated factor) (TBP-associated factor 3) (Transcription initiation factor TFIID 140 kDa subunit) (TAF(II)140) (TAF140) (TAFII-140) (TAFII140)	TAF3	S	427				+	+	2							REPDPFEFSSGSESEGDIFTSPKRISGPECTTPKASTSANNFTKSGSTPLP
Q8N7H5	RNA polymerase II-associated factor 1 homolog (hPAF1) (Pancreatic differentiation protein 2)	PAF1	S	27				+	+	2							APTIQTQAQREDGHRPNSHRTLPERSGVVCRVKYCNSLPDIPFDPKFITYP
Q96QE3	ATPase family AAA domain-containing protein 5 (Chromosome fragility-associated gene 1 protein)	ATAD5	S	1561				+	+	2							DASAATKSMNCLARKHSEREQPLKKSQKKKQKKTLVILDDSDLFDTDLDFP
P06733	Alpha-enolase (EC 4.2.1.11) (2-phospho-D-glycerate hydro-lyase) (C-myc promoter-binding protein) (Enolase 1) (MBP-1) (MPB-1) (Non-neural enolase) (NNE) (Phosphopyruvate hydratase) (Plasminogen-binding protein)	ENO1	S	79				+	+	2							KTRYMGKGVSKAVEHINKTIAPALVSKKLNVTEQEKIDKLMIEMDGTENKS
Q9BTC0	Death-inducer obliterator 1 (DIO-1) (hDido1) (Death-associated transcription factor 1) (DATF-1)	DIDO1	S	547				+	+	2							PSPSLLYKSTKEDRRSEEKAAAMAASKKTAPPGSAVGKQPAPRNLVPKKSS
O00311	Cell division cycle 7-related protein kinase (CDC7-related kinase) (HsCdc7) (huCdc7) (EC 2.7.11.1)	CDC7	S	335				+	+	2							QSKTVDVLSRKLATKKKAISTKVMNSAVMRKTASSCPASLTCDCYATDKVC
Q8IX21	SMC5-SMC6 complex localization factor protein 2 (Smc5/6 localization factor 1)	SLF2	S	347				+	+	2							PTSAGSKQNKFPEKRKRNSVDSDLKSTRESMIPKARESFLEKRPDGPHQKE
P09874	Poly [ADP-ribose] polymerase 1 (PARP-1) (EC 2.4.2.30) (ADP-ribosyltransferase diphtheria toxin-like 1) (ARTD1) (NAD(+) ADP-ribosyltransferase 1) (ADPRT 1) (Poly[ADP-ribose] synthase 1)	PARP1	H	627				+	+	2							EQMPSKEDAIEHFMKLYEEKTGNAWHSKNFTKYPKKFYPLEIDYGQDEEAV
O95251	Histone acetyltransferase KAT7 (EC 2.3.1.48) (Histone acetyltransferase binding to ORC1) (Lysine acetyltransferase 7) (MOZ, YBF2/SAS3, SAS2 and TIP60 protein 2) (MYST-2)	KAT7	S	80				+	+	2							DSSPVRNLQSFGTEEPAYSTRRVTRSQQQPTPVTPKKYPLRQTRSSGSETE
Q86WJ1	Chromodomain-helicase-DNA-binding protein 1-like (EC 3.6.4.12) (Amplified in liver cancer protein 1)	CHD1L	S	591				+	+	2							EEGKNHMYLFEGKDYSKEPSKEDRKSFEQLVNLQKTLLEKASQEGRSLRNK
Q8NFC6	Biorientation of chromosomes in cell division protein 1-like 1	BOD1L1	S	3021				+	+	2							DEPSGATTRSTTRSEAQRSKTQLSPSIKRKREVSPPGARTRGQQRVEEAPV
Q9H8V3	Protein ECT2 (Epithelial cell-transforming sequence 2 oncogene)	ECT2	S	907				+	+	2							SSLAGIPSPSLVSLPSFFERRSHTLSRSTTHLI__________________
Q9P2N5	RNA-binding protein 27 (RNA-binding motif protein 27)	RBM27	S	927				+	+	2							LLDTELDLHKRLSSGEDTTELRKKLSQLQVEAARLGILPVGRGKTMSSQGR
Q13797	Integrin alpha-9 (Integrin alpha-RLC)	ITGA9	S	296				+	+	2							DKGIGKVYIFRADRRSGTLIKIFQASGKKMGSYFGSSLCAVDLNGDGLSDL
Q5TGY3	AT-hook DNA-binding motif-containing protein 1	AHDC1	S	1265				+	+	2							DLFEASHLGFPTSASAAASGYPSKRSTGPRQPRGGRGGGACSAKKERGGAA
Q99741	Cell division control protein 6 homolog (CDC6-related protein) (Cdc18-related protein) (HsCdc18) (p62(cdc6)) (HsCDC6)	CDC6	S	122				+	+	2							VFDNQLTIKSPSKRELAKVHQNKILSSVRKSQEITTNSEQRCPLKKESACV
O75676	Ribosomal protein S6 kinase alpha-4 (S6K-alpha-4) (EC 2.7.11.1) (90 kDa ribosomal protein S6 kinase 4) (Nuclear mitogen- and stress-activated protein kinase 2) (Ribosomal protein kinase B) (RSKB)	RPS6KA4	S	700				+	+	2							QDGSARSSPPLRTPDVLESSGPAVRSGLNATFMAFNRGKREGFFLKSVENA
Q05481	Zinc finger protein 91 (Zinc finger protein HPF7) (Zinc finger protein HTF10)	ZNF91	S	530				+	+	2							LTKHKIIHTGEKPYKFEECGKAFRQSLTLNKHKIIHSREKPYKCKECGKAF
P25205	DNA replication licensing factor MCM3 (EC 3.6.4.12) (DNA polymerase alpha holoenzyme-associated protein P1) (P1-MCM3) (RLF subunit beta) (p102)	MCM3	S	253				+	+	2							KAKPGDRVQVVGTYRCLPGKKGGYTSGTFRTVLIACNVKQMSKDAQPSFSA
O14647	Chromodomain-helicase-DNA-binding protein 2 (CHD-2) (EC 3.6.4.12) (ATP-dependent helicase CHD2)	CHD2	S	1075				+	+	2							EQRKKVEEEERQKELEEIYMLPRIRSSTKKAQTNDSDSDTESKRQAQRSSA
P46013	Proliferation marker protein Ki-67 (Antigen identified by monoclonal antibody Ki-67) (Antigen KI-67) (Antigen Ki67)	MKI67	S	2837				+	+	2							EESMTDDKTTKIPCKSSPELEDTATSSKRRPRTRAQKVEVKEELLAVGKLT
Q9UJV9	Probable ATP-dependent RNA helicase DDX41 (EC 3.6.4.13) (DEAD box protein 41) (DEAD box protein abstrakt homolog)	DDX41	S	388				+	+	2							SYFKGQRQTLLFSATMPKKIQNFAKSALVKPVTINVGRAGAASLDVIQEVE
Q8N5Y2	Male-specific lethal 3 homolog (Male-specific lethal-3 homolog 1) (Male-specific lethal-3 protein-like 1) (MSL3-like 1)	MSL3	S	396				+	+	2							KRRQQDTSASMPKLFLHLEKKTPVHSRSSSPIPLTPSKEGSAVFAGFEGRR
P16383	GC-rich sequence DNA-binding factor 2 (GC-rich sequence DNA-binding factor) (Transcription factor 9) (TCF-9)	GCFC2	S	73				+	+	2							GGGRAQVAGLPHRVRGPRGRGRVWASSRRATKAAPRADEGSESRTLDVSTD
P51858	Hepatoma-derived growth factor (HDGF) (High mobility group protein 1-like 2) (HMG-1L2)	HDGF	S	102				+	+	2							NKRKGFSEGLWEIENNPTVKASGYQSSQKKSCVEEPEPEPEAAEGDGDKKG
Q6P4R8	Nuclear factor related to kappa-B-binding protein (DNA-binding protein R kappa-B) (INO80 complex subunit G)	NFRKB	S	797				+	+	2							LGTMLSPASSQTAPSSQAAARVVSHSGSAGLSQVRVVAQPSLPAVPQQSGG
Q96JN0-3	Ligand-dependent corepressor (LCoR) (Mblk1-related protein 2)	LCOR	S	1547				+	+	2							ARPSTKTPESSAAQRKRKLKAKLDCSHSKRRRLDAK_______________
Q6SPF0	Atherin (Sterile alpha motif domain-containing protein 1) (SAM domain-containing protein 1)	SAMD1	S	311				+	+	2							RLERTRLGALALPRGDRPGRAPPAASARPSRSKRGGEERVLEKEEEEDDDE
P20962	Parathymosin	PTMS	S	5				+	+	2							_____________________MSEKSVEAAAELSAKDLKEKKEKVEEKASR
Q9NVU7	Protein SDA1 homolog (Nucleolar protein 130) (SDA1 domain-containing protein 1) (hSDA)	SDAD1	S	608				+	+	2							IDSDEEPRGELLSLRDIERLHKKPKSDKETRLATAMAGKTDRKEFVRKKTK
Q9NSI6	Bromodomain and WD repeat-containing protein 1 (WD repeat-containing protein 9)	BRWD1	S	1811				+	+	2							SISEEADSEPGRSGGRKYNTFHKNASFFKKTKILSDSEDSESEEQDREDGK
Q9Y6Q3	Zinc finger protein 37 homolog (Zfp-37)	ZFP37	S	179				+	+	2							CGSLGKKNNLHKKHVPSKKRLLKFESCGKILKQNLDLPDHSRNCVKRKSDA
P18077	60S ribosomal protein L35a (Cell growth-inhibiting gene 33 protein) (Large ribosomal subunit protein eL33)	RPL35A	S	2				+	+	2							________________________MSGRLWSKAIFAGYKRGLRNQREHTAL
Q9H2Y7	Zinc finger protein 106 (Zfp-106) (Zinc finger protein 474)	ZNF106	S	146				+	+	2							AWHHRGPPQRDWKWEKDGFNNTRKNSFPHSLRNGGGPRGRSGWHKGVAGGS
Q6N043	Zinc finger protein 280D (Suppressor of hairy wing homolog 4) (Zinc finger protein 634)	ZNF280D	S	608				+	+	2							SKSKYKPKISNMQKKQSTLASSNKKSKVNTALRNLRYRRGIHKCIECCSEI
Q86YP4	Transcriptional repressor p66-alpha (Hp66alpha) (GATA zinc finger domain-containing protein 2A)	GATAD2A	S	556				+	+	2							SRGSATTPRGVLHTFSPSPKLQNSASATALVSRTGRHSERTVSAGKGSATS
Q69YH5	Cell division cycle-associated protein 2 (Recruits PP1 onto mitotic chromatin at anaphase protein) (Repo-Man)	CDCA2	S	507				+	+	2							GTDTFSSSNNHEKISSPKVGRITRTSNRRNQLVSVVEESVCNLLNTEVQPC
Q8N8J6	Zinc finger protein 615	ZNF615	S	189				+	+	2							SLFHANHKQFYTEMKFPAIAKPINKSQFIKQQRTHNIENAHVCSECGKAFL
P48382	DNA-binding protein RFX5 (Regulatory factor X 5)	RFX5	S	573				+	+	2							SQHTKEAEDKIPLVPSKVSVIKGSRSQKEAFPLAKGEVDTAPQGNKDLKEH
Q15773	Myeloid leukemia factor 2 (Myelodysplasia-myeloid leukemia factor 2)	MLF2	S	217				+	+	2							FDDEWRRETSRFRQQRPLEFRRLESSGAGGRRAEGPPRLAIQGPEDSPSRQ
Q9H4L7	SWI/SNF-related matrix-associated actin-dependent regulator of chromatin subfamily A containing DEAD/H box 1 (EC 3.6.4.12) (ATP-dependent helicase 1) (hHEL1)	SMARCAD1	S	333				+	+	2							NGKEVSSRSQNYPKNATKTKLKQKFSMKAQNGFNKKRKKNVFNPKRVVEDS
Q9NQS7	Inner centromere protein	INCENP	S	909				+	+	2							SKPRYHKRTSSAVWNSPPLQGARVPSSLAYSLKKH________________
Q9BSJ6	Protein PIMREG (CALM-interactor expressed in thymus and spleen) (PICALM-interacting mitotic regulator) (Regulator of chromosome segregation protein 1)	PIMREG	S	16				+	+	2							__________MASRWQNMGTSVRRRSLQHQEQLEDSKELQPVVSHQETSVG
Q96L73	Histone-lysine N-methyltransferase, H3 lysine-36 and H4 lysine-20 specific (EC 2.1.1.43) (Androgen receptor coactivator 267 kDa protein) (Androgen receptor-associated protein of 267 kDa) (H3-K36-HMTase) (H4-K20-HMTase) (Lysine N-methyltransferase 3B) (Nuclear receptor-binding SET domain-containing protein 1) (NR-binding SET domain-containing protein)	NSD1	S	1035				+	+	2							KSRSDCVTRRNCGRSKPSSKLRDAFSAQMVKNTVNRKALKTERKRKLNQLP
P06899	Histone H2B type 1-J (Histone H2B.1) (Histone H2B.r) (H2B/r)	HIST1H2BJ	K	13				+	+	2							_____________MPEPAKSAPAPKKGSKKAVTKAQKKDGKKRKRSRKESY
P58876	Histone H2B type 1-D (HIRA-interacting protein 2) (Histone H2B.1 B) (Histone H2B.b) (H2B/b)	HIST1H2BD	K	13				+	+	2							_____________MPEPTKSAPAPKKGSKKAVTKAQKKDGKKRKRSRKESY
Q8N257	Histone H2B type 3-B (H2B type 12)	HIST3H2BB	K	13				+	+	2							_____________MPDPSKSAPAPKKGSKKAVTKAQKKDGKKRKRGRKESY
Q99880	Histone H2B type 1-L (Histone H2B.c) (H2B/c)	HIST1H2BL	K	13				+	+	2							_____________MPELAKSAPAPKKGSKKAVTKAQKKDGKKRKRSRKESY
Q9H967	WD repeat-containing protein 76	WDR76	S	201				+	+	2							FFASLQLSESAARLREMIEKRQPPKSKRKKPKRENGIGCRRSMRLLKVDPS
P68431	Histone H3.1 (Histone H3/a) (Histone H3/b) (Histone H3/c) (Histone H3/d) (Histone H3/f) (Histone H3/h) (Histone H3/i) (Histone H3/j) (Histone H3/k) (Histone H3/l)	HIST1H3A	K	28				+	+	2							RTKQTARKSTGGKAPRKQLATKAARKSAPATGGVKKPHRYRPGTVALREIR
Q86WX3	Active regulator of SIRT1 (40S ribosomal protein S19-binding protein 1) (RPS19-binding protein 1) (S19BP)	RPS19BP1	S	2				+	+	2							________________________MSAALLRRGLELLAASEAPRDPPGQAK
O75943	Cell cycle checkpoint protein RAD17 (hRad17) (RF-C/activator 1 homolog)	RAD17	S	359				+	+	2							RSAINSLQFSSSKGENNLRPRKKGMSLKSDAVLSKSKRRKKPDRVFENQEV
Q03164	Histone-lysine N-methyltransferase 2A (Lysine N-methyltransferase 2A) (EC 2.1.1.43) (ALL-1) (CXXC-type zinc finger protein 7) (Myeloid/lymphoid or mixed-lineage leukemia) (Myeloid/lymphoid or mixed-lineage leukemia protein 1) (Trithorax-like protein) (Zinc finger protein HRX) [Cleaved into: MLL cleavage product N320 (N-terminal cleavage product of 320 kDa) (p320);MLL cleavage product C180 (C-terminal cleavage product of 180 kDa) (p180)]	KMT2A	S	3216				+	+	2							PPDPQLLVSESSQRTDLSTTVATPSSGLKKRPISRLQTRKNKKLAPSSTPS
Q9NWH9	SAFB-like transcription modulator (Modulator of estrogen-induced transcription)	SLTM	S	1014				+	+	2							AGAGMITQHSSNASPINRIVQISGNSMPRGSGSGFKPFKGGPPRRF_____
Q8IZT6	Abnormal spindle-like microcephaly-associated protein (Abnormal spindle protein homolog) (Asp homolog)	ASPM	S	170				+	+	2							KKKRSLWDTIKKKKISASTSHNRRVSNIQNVNKTFSVSQKVDRVRSPLQAC
E5RFW3	Caspase activity and apoptosis inhibitor 1	CAAP1	S	120				+	+	2							VSGSLQQVRARPSGRFLELLLFRKKSGFQRDGAQAGAHC____________
Q8TDM6	Disks large homolog 5 (Discs large protein P-dlg) (Placenta and prostate DLG)	DLG5	S	1115				+	+	2							AKKSCDEDLTSQKVDELGQKRRRPKSAPSFRPKLAPVVIPAQFLEEQKCVP
Q13416	Origin recognition complex subunit 2	ORC2	S	120				+	+	2							YSFQNRKHSEKMAKLASELAKTPQKSVSFSLKNDPEITINVPQSSKGHSAS
Q9ULX3	RNA-binding protein NOB1 (Phosphorylation regulatory protein HP-10) (Protein ART-4)	NOB1	S	325				+	+	2							VSDDGTLHMHFSRNPKVLNPRGLRYSLPTPKGGKYAINPHLTEDQRFPQLR
A0A0J9YVQ7	ATP-dependent RNA helicase DDX3X (Fragment)	DDX3X	R	174				+	+	2							EVPSWLENMAYEHHYKGSSRGRSKSRFSGGFGARDYRQSSGASSSSFSSSR
O43719	HIV Tat-specific factor 1 (Tat-SF1)	HTATSF1	S	241				+	+	2							AKFQLKGEYDASKKKKKCKDYKKKLSMQQKQLDWRPERRAGPSRMRHERVV
Q9H147	Deoxynucleotidyltransferase terminal-interacting protein 1 (Terminal deoxynucleotidyltransferase-interacting factor 1) (TdIF1) (TdT-interacting factor 1)	DNTTIP1	S	191				+	+	2							KRKGRPPGHILSSDRAAAGMVWKPKSCEPIRREGPKWDPARLNESTTFVLG
Q13506	NGFI-A-binding protein 1 (EGR-1-binding protein 1) (Transcriptional regulatory protein p54)	NAB1	S	455				+	+	2							NLQNRQPHHFVVDGELSRLYPSEAKSHSSESLGILKDYPHSAFTLEKKVIK
P10412	Histone H1.4 (Histone H1b) (Histone H1s-4)	HIST1H1E	K	149				+	+	2							GAAKAKKPAGAAKKPKKATGAATPKKSAKKTPKKAKKPAAAAGAKKAKSPK
P0CG12	Chromosome transmission fidelity protein 8 homolog isoform 2 (Decreased expression in renal and prostate cancer protein)	CHTF8	S	215				+	+	2							LLTSGNGPPNPRPVGLGPGPNPNLRSGFLGTNPAPRSGVFPGPGLGPNPRP
Q14966	Zinc finger protein 638 (Cutaneous T-cell lymphoma-associated antigen se33-1) (CTCL-associated antigen se33-1) (Nuclear protein 220) (Zinc finger matrin-like protein)	ZNF638	S	1416				+	+	2							KPSIKAVIVSSPKAKATVSKTENQKSFPKSVPRDQINAEKKLSAKEFGLLK
Q9NPF5	DNA methyltransferase 1-associated protein 1 (DNMAP1) (DNMT1-associated protein 1)	DMAP1	S	324				+	+	2							AEKPAVPETAGIKFPDFKSAGVTLRSQRMKLPSSVGQKKIKALEQMLLELG
Q96Q89	Kinesin-like protein KIF20B (Cancer/testis antigen 90) (CT90) (Kinesin family member 20B) (Kinesin-related motor interacting with PIN1) (M-phase phosphoprotein 1) (MPP1)	KIF20B	S	1704				+	+	2							NLKFPISDDRNSSVKKEQKVAIRPSSKKTYSLRSQASIIGVNLATKKKEGT
Q9NQS7	Inner centromere protein	INCENP	S	94				+	+	2							RRISYVQDENRDPIRRRLSRRKSRSSQLSSRRLRSKDSVEKLATVVGENGS
Q9NYZ3	G2 and S phase-expressed protein 1 (GTSE-1) (Protein B99 homolog)	GTSE1	S	477				+	+	2							KIPKFSIGDSPDSSTPKLSRAQRPQSCTSVGRVTVHSTPVRRSSGPAPQSL
P52701	DNA mismatch repair protein Msh6 (hMSH6) (G/T mismatch-binding protein) (GTBP) (GTMBP) (MutS protein homolog 6) (MutS-alpha 160 kDa subunit) (p160)	MSH6	S	503				+	+	2							YKVARVEQTETPEMMEARCRKMAHISKYDRVVRREICRIITKGTQTYSVLE
O75717	WD repeat and HMG-box DNA-binding protein 1 (Acidic nucleoplasmic DNA-binding protein 1) (And-1)	WDHD1	S	890				+	+	2							AEDSGEADDEEKPEIHKPGQNSFSKSTNSSDVSAKSGAVTFSSQGRVNPFK
Q5SSJ5	Heterochromatin protein 1-binding protein 3 (Protein HP1-BP74)	HP1BP3	S	225				+	+	2							GYLLKQALKRELNRGVIKQVKGKGASGSFVVVQKSRKTPQKSRNRKNRSSA
Q6PJP8	DNA cross-link repair 1A protein (SNM1 homolog A) (hSNM1) (hSNM1A)	DCLRE1A	S	107				+	+	2							SSCGDGIQQTQDKETTPGKLCRTQKSQHVSPKIRPVYDGYCPNCQMPFSSL
Q9UHB7	AF4/FMR2 family member 4 (ALL1-fused gene from chromosome 5q31 protein) (Protein AF-5q31) (Major CDK9 elongation factor-associated protein)	AFF4	S	125				+	+	2							GGSHQSSKWTPVGPAPSTSQSQKRSSGLQSGHSSQRTSAGSSSGTNSSGQR
O00472	RNA polymerase II elongation factor ELL2	ELL2	S	183				+	+	2							PYVGKRVQIRKAPQAVSDTVPERKRSTPMNPANTIRKTHSSSTISQRPYRD
P32322	Pyrroline-5-carboxylate reductase 1, mitochondrial (P5C reductase 1) (P5CR 1) (EC 1.5.1.2)	PYCR1	S	109				+	+	2							ADIEDRHIVVSCAAGVTISSIEKKLSAFRPAPRVIRCMTNTPVVVREGATV
O43298	Zinc finger and BTB domain-containing protein 43 (Zinc finger and BTB domain-containing protein 22B) (Zinc finger protein 297B) (ZnF-x)	ZBTB43	S	385				+	+	2							EASHLGFSATDKLYPCQCGKSFTHKSQRDRHMSMHLGLRPYGCGVCGKKFK
Q63HR2	Tensin-2 (EC 3.1.3.-) (C1 domain-containing phosphatase and tensin homolog) (C1-TEN) (Tensin-like C1 domain-containing phosphatase)	TNS2	S	3				+	+	2							_______________________MKSSGPVERLLRALGRRDSSRAASRPRK
Q9ULL5	Proline-rich protein 12	PRR12	S	306				+	+	2							EADEDKADVPADIRLNPRRLPDLVSSCRSRPALSPLGDIDFCPPNPGPDGP
Q8IXK0	Polyhomeotic-like protein 2 (hPH2) (Early development regulatory protein 2)	PHC2	S	701				+	+	2							RVGLFHSDRSKLQKAGAATHNRRRASKASLPPLTKDTKKQPTGTVPLSVTA
P36578	60S ribosomal protein L4 (60S ribosomal protein L1) (Large ribosomal subunit protein uL4)	RPL4	H	282				+	+	2							FRKLDELYGTWRKAASLKSNYNLPMHKMINTDLSRILKSPEIQRALRAPRK
P52815	39S ribosomal protein L12, mitochondrial (L12mt) (MRP-L12) (5c5-2) (Mitochondrial large ribosomal subunit protein bL12m)	MRPL12	H	129				+	+	2							MSGAVPAAAAQEAVEEDIPIAKERTHFTVRLTEAKPVDKVKLIKEIKNYIQ
Q8WWY3	U4/U6 small nuclear ribonucleoprotein Prp31 (Pre-mRNA-processing factor 31) (Serologically defined breast cancer antigen NY-BR-99) (U4/U6 snRNP 61 kDa protein) (Protein 61K) (hPrp31)	PRPF31	S	432				+	+	2							VRQTQVNEATKARISKTLQRTLQKQSVVYGGKSTIRDRSSGTASSVAFTPL
O95347	Structural maintenance of chromosomes protein 2 (SMC protein 2) (SMC-2) (Chromosome-associated protein E) (hCAP-E) (XCAP-E homolog)	SMC2	S	1185				+	+	2							KFVDGVSTVARFTQCQNGKISKEAKSKAKPPKGAHVEV_____________
Q8TEW6	Docking protein 4 (Downstream of tyrosine kinase 4) (Insulin receptor substrate 5) (IRS-5) (IRS5)	DOK4	C	52				+	+	2							CWLVFRKSSSKGPQRLEKYPDEKSVCLRGCPKVTEISNVKCVTRLPKETKR
Q15072	Zinc finger protein OZF (Only zinc finger protein) (Zinc finger protein 146)	ZNF146	S	113				+	+	2							LTHQKIHTGEKPFECKDCGKAFIQKSNLIRHQRTHTGEKPFVCKECGKTFS
P54132	Bloom syndrome protein (EC 3.6.4.12) (DNA helicase, RecQ-like type 2) (RecQ2) (RecQ protein-like 3)	BLM	S	579				+	+	2							DNFDIDDFDDDDDWEDIMHNLAASKSSTAAYQPIKEGRPIKSVSERLSSAK
P08670	Vimentin	VIM	S	72				+	+	2							STSRSLYASSPGGVYATRSSAVRLRSSVPGVRLLQDSVDFSLADAINTEFK
Q96JN0-3	Ligand-dependent corepressor (LCoR) (Mblk1-related protein 2)	LCOR	S	1348				+	+	2							QQRLIKNEKMECPDALAVESKPSRKSVCINPLMSPKLALQVDADGFPVKPK
P38935	DNA-binding protein SMUBP-2 (EC 3.6.4.12) (EC 3.6.4.13) (ATP-dependent helicase IGHMBP2) (Glial factor 1) (GF-1) (Immunoglobulin mu-binding protein 2)	IGHMBP2	S	978				+	+	2							GSGTKNGSLDPAKRAQLQRRLDKKLSELSNQRTSRRKERGT__________
P52701	DNA mismatch repair protein Msh6 (hMSH6) (G/T mismatch-binding protein) (GTBP) (GTMBP) (MutS protein homolog 6) (MutS-alpha 160 kDa subunit) (p160)	MSH6	R	316				+	+	2							NSPVKVARKRKRMVTGNGSLKRKSSRKETPSATKQATSISSETKNTLRAFS
A6H8Y1	Transcription factor TFIIIB component B'' homolog (Transcription factor IIIB 150) (TFIIIB150) (Transcription factor-like nuclear regulator)	BDP1	S	8				+	+	2							__________________MFRRARLSVKPNVRPGVGARGSTASNPQRGRES
Q96JP5	E3 ubiquitin-protein ligase ZFP91 (EC 2.3.2.27) (RING-type E3 ubiquitin transferase ZFP91) (Zinc finger protein 757) (Zinc finger protein 91 homolog) (Zfp-91)	ZFP91	S	160				+	+	2							SALPQEVSIAASRPSRGWRSSRTSVSRHRDTENTRSSRSKTGSLQLICKSE
Q14807	Kinesin-like protein KIF22 (Kinesin-like DNA-binding protein) (Kinesin-like protein 4)	KIF22	S	18				+	+	2							________MAAGGSTQQRRREMAAASAAAISGAGRCRLSKIGATRRPPPAR
O14979	Heterogeneous nuclear ribonucleoprotein D-like (hnRNP D-like) (hnRNP DL) (AU-rich element RNA-binding factor) (JKT41-binding protein) (Protein laAUF1)	HNRNPDL	S	26				+	+	2							MEVPPRLSHVPPPLFPSAPATLASRSLSHWRPRPPRQLAPLLPSLAPSSAR
Q9UHF7	Zinc finger transcription factor Trps1 (Tricho-rhino-phalangeal syndrome type I protein) (Zinc finger protein GC79)	TRPS1	S	884				+	+	2							GGEKSGALPQQYPASGENKSKDESQSLLRRRRGSGVFCANCLTTKTSLWRK
Q6UUV9	CREB-regulated transcription coactivator 1 (Mucoepidermoid carcinoma translocated protein 1) (Transducer of regulated cAMP response element-binding protein 1) (TORC-1) (Transducer of CREB protein 1)	CRTC1	S	48				+	+	2							EETAAFEEVMKDLSLTRAARLQLQKSQYLQLGPSRGQYYGGSLPNVNQIGS
Q93075	Putative deoxyribonuclease TATDN2 (EC 3.1.21.-)	TATDN2	S	70				+	+	2							RSGGPSSPKRLKAQKEDDVACSRRLSWGSSRRRNNSSSSFSPHFLGPGVGG
Q8IYL3	UPF0688 protein C1orf174	C1orf174	S	140				+	+	2							GAASLPLGGCRVVSDSRLAKTRDGLSVPKHSAGSGAEESNSSSTVQKQNEP
Q96BZ8	Leukocyte receptor cluster member 1	LENG1	S	245				+	+	2							RVQGRALQEGQPEEDETDDRRRRYNSQFNPQLARRPRQQDPHLTH______
Q12947	Forkhead box protein F2 (Forkhead-related activator 2) (FREAC-2) (Forkhead-related protein FKHL6) (Forkhead-related transcription factor 2)	FOXF2	S	75				+	+	2							SSSSASCASSSSSSNSASAPSAACKSAGGGGAGAGSGGAKKASSGLRRPEK
Q9UK61	Protein TASOR (CTCL tumor antigen se89-1) (Retinoblastoma-associated protein RAP140) (Transgene activation suppressor protein)	FAM208A	S	259				+	+	2							AMGDVVIFKIMKGKIKSIYDPMGVKSLESMLNKSALDPTPKHECHVSKNAN
O75475	PC4 and SFRS1-interacting protein (CLL-associated antigen KW-7) (Dense fine speckles 70 kDa protein) (DFS 70) (Lens epithelium-derived growth factor) (Transcriptional coactivator p75/p52)	PSIP1	S	94				+	+	2							GKPNKRKGFNEGLWEIDNNPKVKFSSQQAATKQSNASSDVEVEEKETSVSK
Q9BPX3	Condensin complex subunit 3 (Chromosome-associated protein G) (Condensin subunit CAP-G) (hCAP-G) (Melanoma antigen NY-MEL-3) (Non-SMC condensin I complex subunit G) (XCAP-G homolog)	NCAPG	S	959				+	+	2							RGVKATQASKSTQLKTNRGQRKVTVSARTNRRCQTAEADSESDHEVPEPES
Q13029	PR domain zinc finger protein 2 (EC 2.1.1.43) (GATA-3-binding protein G3B) (Lysine N-methyltransferase 8) (MTB-ZF) (MTE-binding protein) (PR domain-containing protein 2) (Retinoblastoma protein-interacting zinc finger protein) (Zinc finger protein RIZ)	PRDM2	S	1618				+	+	2							KAVAKNHSAQLSSKTSRSLHVRVQKSKAVLQSKSTLASKKRTDRFNIKSRE
Q8NB50	Zinc finger protein 62 homolog (Zfp-62)	ZFP62	S	149				+	+	2							GTSYPSLQQKTNAVKKLHKCDECGKSFKYNSRLVQHKIMHTGEKRYECDDC
Q7LBC6	Lysine-specific demethylase 3B (EC 1.14.11.-) (JmjC domain-containing histone demethylation protein 2B) (Jumonji domain-containing protein 1B) (Nuclear protein 5qNCA)	KDM3B	S	860				+	+	2							KGIPEHLMGKLGPNGERSAELLLGKSKGKQAPKGRPRTAPLKVGQSVLKDV
P59923	Zinc finger protein 445 (Zinc finger protein 168) (Zinc finger protein with KRAB and SCAN domains 15)	ZNF445	S	452				+	+	2							HYDYKKYGKGLRHMIGGFSLHQRIHSGLKGNKKDVCGKDFSLSSHHQRGQS
P61604	10 kDa heat shock protein, mitochondrial (Hsp10) (10 kDa chaperonin) (Chaperonin 10) (CPN10) (Early-pregnancy factor) (EPF)	HSPE1	S	21				+	+	2							_____MAGQAFRKFLPLFDRVLVERSAAETVTKGGIMLPEKSQGKVLQATV
Q9NXL9	DNA helicase MCM9 (hMCM9) (EC 3.6.4.12) (Mini-chromosome maintenance deficient domain-containing protein 1) (Minichromosome maintenance 9)	MCM9	K	1006				+	+	2							QISSQPQGETKEVSQQPPEKHGPREKVMCAPEKRIIQPELELGNETGCAHL
Q08117	Amino-terminal enhancer of split (Amino enhancer of split) (Gp130-associated protein GAM) (Grg-5) (Groucho-related protein 5) (Protein ESP1) (Protein GRG)	AES	S	9				+	+	2							_________________MMFPQSRHSGSSHLPQQLKFTTSDSCDRIKDEFQ
Q8TDG4	Helicase POLQ-like (EC 3.6.4.12) (Mus308-like helicase) (POLQ-like helicase)	HELQ	S	264				+	+	2							CIEQPQQNDESSSKVRTSSDMNRRKSIKDHLKNAMTGNAKAQTPIFSRSKQ
Q5TEC3	Zinc finger protein 697	ZNF697	S	151				+	+	2							ENRLEEEEEQPAPPVLPWRRHLSLGSRHRGDKPAHRRFHRLHHPMAVDLGE
P46013	Proliferation marker protein Ki-67 (Antigen identified by monoclonal antibody Ki-67) (Antigen KI-67) (Antigen Ki67)	MKI67	R	1066				+	+	2							VGKFTRTSGETTHTHREPAGDGKSIRTFKESPKQILDPAARVTGMKKWPRT
Q13610	Periodic tryptophan protein 1 homolog (Keratinocyte protein IEF SSP 9502)	PWP1	S	487				+	+	2							TVSSVNEAFGRRERLVLGSARNSSISGPFGSRSSDTPMES___________
Q03164	Histone-lysine N-methyltransferase 2A (Lysine N-methyltransferase 2A) (EC 2.1.1.43) (ALL-1) (CXXC-type zinc finger protein 7) (Myeloid/lymphoid or mixed-lineage leukemia) (Myeloid/lymphoid or mixed-lineage leukemia protein 1) (Trithorax-like protein) (Zinc finger protein HRX) [Cleaved into: MLL cleavage product N320 (N-terminal cleavage product of 320 kDa) (p320);MLL cleavage product C180 (C-terminal cleavage product of 180 kDa) (p180)]	KMT2A	S	206				+	+	2							SGSDRNSAILSDPSVFSPLNKSETKSGDKIKKKDSKSIEKKRGRPPTFPGV
Q14592	Zinc finger protein 460 (Zinc finger protein 272) (Zinc finger protein HZF8)	ZNF460	S	265				+	+	2							TRHQRTHNGDKPFVCSECGRTFNRGSHLTRHQRVHSGEKPFVCNECGKAFT
P46013	Proliferation marker protein Ki-67 (Antigen identified by monoclonal antibody Ki-67) (Antigen KI-67) (Antigen Ki67)	MKI67	S	3178				+	+	2							KRCLRSARQNESSQPKVAEESGGQKSAKVLMQNQKGKGEAGNSDSMCLRSR
Q13886	Krueppel-like factor 9 (Basic transcription element-binding protein 1) (BTE-binding protein 1) (GC-box-binding protein 1) (Transcription factor BTEB1)	KLF9	S	157				+	+	2							AAKGKHASEKRHKCPYSGCGKVYGKSSHLKAHYRVHTGERPFPCTWPDCLK
Q5THK1	Protein PRR14L (Proline rich 14-like protein)	PRR14L	S	1585				+	+	2							KAHRLLSLCTLSAPTRLEPETAPTKSLVSHIPKQMSTPCHPLRSLNFRKTT
Q86XP3	ATP-dependent RNA helicase DDX42 (EC 3.6.4.13) (DEAD box protein 42) (RNA helicase-like protein) (RHELP) (RNA helicase-related protein) (RNAHP) (SF3b DEAD box protein) (Splicing factor 3B-associated 125 kDa protein) (SF3b125)	DDX42	S	816				+	+	2							ASGNNSREGTGGSNGKRERYTENRGSSRHSHGETGNRHSDSPRHGDGGRHG
O75676	Ribosomal protein S6 kinase alpha-4 (S6K-alpha-4) (EC 2.7.11.1) (90 kDa ribosomal protein S6 kinase 4) (Nuclear mitogen- and stress-activated protein kinase 2) (Ribosomal protein kinase B) (RSKB)	RPS6KA4	S	758				+	+	2							QKLRSATASRRGSPAPANPGRAPVASKGAPRRANGPLPPS___________
Q9NQS7	Inner centromere protein	INCENP	S	518				+	+	2							RTFLHTVQRNQMLMTPTSAPRSVMKSFIKRNTPLRMDPKCSFVEKERQRLE
Q99575	Ribonucleases P/MRP protein subunit POP1 (hPOP1) (EC 3.1.26.5)	POP1	S	105				+	+	2							MFRKKGGWKAGPEGTSQEIPKYITASTFAQARAAEISAMLKAVTQKSSNSL
O94888	UBX domain-containing protein 7	UBXN7	S	7				+	+	2							___________________MAAHGGSAASSALKGLIQQFTTITGASESVGK
P46013	Proliferation marker protein Ki-67 (Antigen identified by monoclonal antibody Ki-67) (Antigen KI-67) (Antigen Ki67)	MKI67	S	878				+	+	2							SLETKTSDTETEPSKTVSTANRSGRSTEFRNIQKLPVESKSEETNTEIVEC
Q9H2P0	Activity-dependent neuroprotector homeobox protein (Activity-dependent neuroprotective protein)	ADNP	S	289				+	+	2							RSKPLMLIAPKPQDKKSMGLPPRIGSLASGNVRSLPSQQMVNRLSIPKPNL
Q9Y2M0	Fanconi-associated nuclease 1 (EC 3.1.21.-) (EC 3.1.4.1) (FANCD2/FANCI-associated nuclease 1) (hFAN1) (Myotubularin-related protein 15)	FAN1	S	508				+	+	2							TFHLVNPNGQKQQLVDAFLKLAKQRSVCTWGKNKPGIGAVILKRAKALAGQ
O95067	G2/mitotic-specific cyclin-B2	CCNB2	S	26				+	+	2							MALLRRPTVSSDLENIDTGVNSKVKSHVTIRRTVLEEIGNRVTTRAAQVAK
Q562F6	Shugoshin 2 (Shugoshin-2) (Shugoshin-like 2) (Tripin)	SGO2	S	379				+	+	2							FQLQKTVYDADMDLTASEVSKIVTVSTGIKKKSNKKTNEHGMKTFRKVKDS
Q9H6F5	Coiled-coil domain-containing protein 86 (Cytokine-induced protein with coiled-coil domain)	CCDC86	S	218				+	+	2							HEPSKPPPAGETVTGGFGAKKRKGSSSQAPASKKLNKEELPVIPKGKPKSG
O15213	WD repeat-containing protein 46 (WD repeat-containing protein BING4)	WDR46	S	561				+	+	2							QIERLGYDPQAKAPFQPKPKQKGRSSTASLVKRKRKVMDEEHRDKVRQSLQ
Q9P2D1	Chromodomain-helicase-DNA-binding protein 7 (CHD-7) (EC 3.6.4.12) (ATP-dependent helicase CHD7)	CHD7	S	694				+	+	2							KTPKAPKIPKEPKEKKAKTATPKPKSSKKSSNKKPDSEASALKKKVNKGKT
P85037	Forkhead box protein K1 (Myocyte nuclear factor) (MNF)	FOXK1	S	403				+	+	2							FWRIDPASEAKLVEQAFRKRRQRGVSCFRTPFGPLSSRSAPASPTHPGLMS
Q63HK3	Zinc finger protein with KRAB and SCAN domains 2 (Zinc finger protein 694)	ZKSCAN2	S	727				+	+	2							KYRKRECISGRQWENLQGIRQGKPMSQPRDLGKAVVHQRPFVGKRPYRLLK
O43623	Zinc finger protein SNAI2 (Neural crest transcription factor Slug) (Protein snail homolog 2)	SNAI2	S	4				+	+	2							______________________MPRSFLVKKHFNASKKPNYSELDTHTVII
Q9H0E3	Histone deacetylase complex subunit SAP130 (130 kDa Sin3-associated polypeptide) (Sin3-associated polypeptide p130)	SAP130	S	460				+	+	2							PQQITHTSPRIQPDYPAERSSLIPISGHRASPNPVAMETRSDNRPSVPVQF
Q96JC9	ELL-associated factor 1	EAF1	S	104				+	+	2							KRPYQKDCVLIINHDTGEYVLEKLSSSIQVKKTRAEGSSKIQARMEQQPTR
Q9UEG4	Zinc finger protein 629 (Zinc finger protein 65)	ZNF629	S	658				+	+	2							RAEAPGQPLKPPEGQEGFSQRRGLLSSKTYICSHCGESFLDRSVLLQHQLT
Q15527	Surfeit locus protein 2 (Surf-2)	SURF2	S	248				+	+	2							LVQKRGKKQLGSLKKKFKSHHRKPKSFSSCKQPG_________________
Q5VZL5	Zinc finger MYM-type protein 4 (Zinc finger protein 262)	ZMYM4	S	196				+	+	2							KNRDLTYEREKRLDKPHKDLDSRLKSSFFDKAANQVEETLHTHLPQTPETN
Q9NQS7	Inner centromere protein	INCENP	S	914				+	+	2							HKRTSSAVWNSPPLQGARVPSSLAYSLKKH_____________________
Q9NPF5	DNA methyltransferase 1-associated protein 1 (DNMAP1) (DNMT1-associated protein 1)	DMAP1	S	89				+	+	2							DKKDAPPLLPSDTGQGYRTVKAKLGSKKVRPWKWMPFTNPARKDGAMFFHW
Q86U86	Protein polybromo-1 (hPB1) (BRG1-associated factor 180) (BAF180) (Polybromo-1D)	PBRM1	S	941				+	+	2							EDKLKREEEKREAEKSEDSSGAAGLSGLHRTYSQDCSFKNSMYHVGDYVYV
Q96B01	RAD51-associated protein 1 (RAD51-interacting protein)	RAD51AP1	S	315				+	+	2							LEIRSPSAESKKPKWVPPAASGGSRSSSSPLVVVSVKSPNQSLRLGLSRLA
Q6UB99	Ankyrin repeat domain-containing protein 11 (Ankyrin repeat-containing cofactor 1)	ANKRD11	S	377				+	+	2							DDEQDRVPPVDDKHLLKKDYRKETKSNSFISIPKMEVKSYTKNNTIAPKKA
Q9NV72	Zinc finger protein 701	ZNF701	S	293				+	+	2							LTQKREVHTREKSFQRNESGKAFNGSSLLKKHQIIHLGDKQYKCDVCGKDF
P52747	Zinc finger protein 143 (SPH-binding factor) (Selenocysteine tRNA gene transcription-activating factor) (hStaf)	ZNF143	S	229				+	+	2							MIGENEQEKKMQIVLQGHATRVTAKSQQSGEKAFRCEYDGCGKLYTTAHHL
Q8IWZ8	SURP and G-patch domain-containing protein 1 (RNA-binding protein RBP) (Splicing factor 4)	SUGP1	S	145				+	+	2							SAGKRSLLISRRTGLGLASLPGPVKSYSHAKQLPVAHRPSVFQSPDEDEEE
P06748	Nucleophosmin (NPM) (Nucleolar phosphoprotein B23) (Nucleolar protein NO38) (Numatrin)	NPM1	S	260				+	+	2							PKTPKGPSSVEDIKAKMQASIEKGGSLPKVEAKFINYVKNCFRMTDQEAIQ
Q86X95	Corepressor interacting with RBPJ 1 (CBF1-interacting corepressor) (Recepin)	CIR1	S	177				+	+	2							NASSVPTDGSGPSMHPSELIAEMRNSGFALKRNVLGRNLTANDPSQEYVAS
Q9Y3Y2	Chromatin target of PRMT1 protein (Friend of PRMT1 protein) (Small arginine- and glycine-rich protein) (SRAG)	CHTOP	S	13				+	+	2							_____________MAAQSAPKVVLKSTTKMSLNERFTNMLKNKQPTPVNIR
Q14151	Scaffold attachment factor B2 (SAF-B2)	SAFB2	S	896				+	+	2							ASREHARWQGGERGLSGPSGPGHMASRGGVAGRGGFAQGGHSQGHVVPGGG
P46013-2	Proliferation marker protein Ki-67 (Antigen identified by monoclonal antibody Ki-67) (Antigen KI-67) (Antigen Ki67)	MKI67	S	125				+	+	2							ESLQNGRKSTEFPRKIREQEPARRVSRSSFSSDPDESEGIPLKRRRVSFGG
Q14241	Elongin-A (EloA) (Elongin 110 kDa subunit) (RNA polymerase II transcription factor SIII subunit A1) (SIII p110) (Transcription elongation factor B polypeptide 3)	ELOA	S	273				+	+	2							LGASQERHLGEPHGKGVVSQNKEHKSSHKDKRPVDAKSDEKASVVSREKSH
P50914	60S ribosomal protein L14 (CAG-ISL 7) (Large ribosomal subunit protein eL14)	RPL14	S	16				+	+	2							__________MVFRRFVEVGRVAYVSFGPHAGKLVAIVDVIDQNRALVDGP
Q8NFC6	Biorientation of chromosomes in cell division protein 1-like 1	BOD1L1	S	1201				+	+	2							ATAPAYKPGRGTGVNSNSEKHADHRSTLTKKMHIQSAVSKMNPGEKEPIHR
Q8N0T1	Uncharacterized protein C8orf59	C8orf59	S	67				+	+	2							MNEEKVNRVNKAFVNVQKELAHFAKSISLEPLQKELIPQQRHESKPVNVDE
O76021	Ribosomal L1 domain-containing protein 1 (CATX-11) (Cellular senescence-inhibited gene protein) (Protein PBK1)	RSL1D1	S	445				+	+	2							ESETPGKSPEKKPKIKEEAVKEKSPSLGKKDARQTPKKPEAKFFTTPSKSV
Q8N954	G patch domain-containing protein 11 (Coiled-coil domain-containing protein 75)	GPATCH11	S	141				+	+	2							KSGGGIVEPIPLNIKTGKSGIGHEASLKRKAEEKLESYRKKIHMKNQAEEK
Q8NDX5	Polyhomeotic-like protein 3 (Early development regulatory protein 3) (Homolog of polyhomeotic 3) (hPH3)	PHC3	S	833				+	+	2							CAKRYNVSCSKKFALSRWNRKPDNQSLGHRGRRPSGPDGAAREHILRQLPI
P52951	Homeobox protein GBX-2 (Gastrulation and brain-specific homeobox protein 2)	GBX2	S	332				+	+	2							AGNANSKTGEPSRNPKIVVPIPVHVSRFAIRSQHQQLEQARP_________
Q9UL40	Zinc finger protein 346 (Just another zinc finger protein)	ZNF346	S	126				+	+	2							VKRYLAIHGMETLKGETKKLDSDQKSSRSKDKNQCCPICNMTFSSPVVAQS
Q9BWN1	Proline-rich protein 14	PRR14	S	124				+	+	2							GWSSQARPPDPLCLCREPLSRIHRTSSTLRRRSRTTPGPEEGPSQKVDRAP
O43707	Alpha-actinin-4 (Non-muscle alpha-actinin 4)	ACTN4	H	602				+	+	2							LPDADREREAILAIHKEAQRIAESNHIKLSGSNPYTTVTPQIINSKWEKVQ
P07305	Histone H1.0 (Histone H1') (Histone H1(0)) [Cleaved into: Histone H1.0, N-terminally processed]	H1F0	S	171				+	+	2							AKKKLAATPKKAKKPKTVKAKPVKASKPKKAKPVKPKAKSSAKRAGKKK__
Q9NVU7	Protein SDA1 homolog (Nucleolar protein 130) (SDA1 domain-containing protein 1) (hSDA)	SDAD1	S	638				+	+	2							RLATAMAGKTDRKEFVRKKTKTNPFSSSTNKEKKKQKNFMMMRYSQNVRSK
P24539	ATP synthase F(0) complex subunit B1, mitochondrial (ATP synthase proton-transporting mitochondrial F(0) complex subunit B1) (ATP synthase subunit b) (ATPase subunit b)	ATP5F1	H	164				+	+	2							KQASIQHIQNAIDTEKSQQALVQKRHYLFDVQRNNIAMALEVTYRERLYRV
P17025	Zinc finger protein 182 (Zinc finger protein 21) (Zinc finger protein KOX14)	ZNF182	Y	472				+	+	2							VHQRTHSGEKPFECNECEKAFSQKSYLMLHQRGHTGEKPYECNECEKAFSQ
Q14669	E3 ubiquitin-protein ligase TRIP12 (EC 2.3.2.26) (E3 ubiquitin-protein ligase for Arf) (ULF) (HECT-type E3 ubiquitin transferase TRIP12) (Thyroid receptor-interacting protein 12) (TR-interacting protein 12) (TRIP-12)	TRIP12	S	236				+	+	2							SASSTVPPGARVKQGKDQNKARRSRSASSPSPRRSSREKEQSKTGGSSKFD
Q5T3J3	Ligand-dependent nuclear receptor-interacting factor 1 (Receptor-interacting factor 1)	LRIF1	S	502				+	+	2							IFPVGFSTGHNAPRKVTAVIYARKGSVLQSIEKISSSVDATTVTSQQCVFR
Q14669	E3 ubiquitin-protein ligase TRIP12 (EC 2.3.2.26) (E3 ubiquitin-protein ligase for Arf) (ULF) (HECT-type E3 ubiquitin transferase TRIP12) (Thyroid receptor-interacting protein 12) (TR-interacting protein 12) (TRIP-12)	TRIP12	S	1044				+	+	2							RDDDKVDNQAKSPTTTQSPKSSFLASLNPKTWGRLSTQSNSNNIEPARTAG
Q15648	Mediator of RNA polymerase II transcription subunit 1 (Activator-recruited cofactor 205 kDa component) (ARC205) (Mediator complex subunit 1) (Peroxisome proliferator-activated receptor-binding protein) (PBP) (PPAR-binding protein) (Thyroid hormone receptor-associated protein complex 220 kDa component) (Trap220) (Thyroid receptor-interacting protein 2) (TR-interacting protein 2) (TRIP-2) (Vitamin D receptor-interacting protein complex component DRIP205) (p53 regulatory protein RB18A)	MED1	S	1164				+	+	2							GSSQSKNSSQSGGKPGSSPITKHGLSSGSSSTKMKPQGKPSSLMNPSLSKP
Q9UIG0	Tyrosine-protein kinase BAZ1B (EC 2.7.10.2) (Bromodomain adjacent to zinc finger domain protein 1B) (Williams syndrome transcription factor) (Williams-Beuren syndrome chromosomal region 10 protein) (Williams-Beuren syndrome chromosomal region 9 protein) (hWALp2)	BAZ1B	S	956				+	+	2							DSIDYRFNHHCKDHTVSGDEDYCPRSKKANLGKNASMNTQHGTATEVAVET
Q06587	E3 ubiquitin-protein ligase RING1 (EC 2.3.2.27) (Polycomb complex protein RING1) (RING finger protein 1) (RING-type E3 ubiquitin transferase RING1) (Really interesting new gene 1 protein)	RING1	S	129				+	+	2							DALISKIYPSREEYEAHQDRVLIRLSRLHNQQALSSSIEEGLRMQAMHRAQ
Q9GZX5	Zinc finger protein 350 (KRAB zinc finger protein ZFQR) (Zinc finger and BRCA1-interacting protein with a KRAB domain 1) (Zinc finger protein ZBRK1)	ZNF350	S	138				+	+	2							VHCSKSQFLLGQNHDIFDLRGKSLKSNLTLVNQSKGYEIKNSVEFTGNGDS
Q8N3U4	Cohesin subunit SA-2 (SCC3 homolog 2) (Stromal antigen 2)	STAG2	S	1075				+	+	2							AGGDDDTMSVISGISSRGSTVRSKKSKPSTGKRKVVEGMQLSLTEESSSSD
A6NFI3	Zinc finger protein 316	ZNF316	S	815				+	+	2							LTAHGRAHTGERPYACGECGRRFGQSAALTRHQWAHAEEKPHRCPDCGKGF
O95243	Methyl-CpG-binding domain protein 4 (EC 3.2.2.-) (Methyl-CpG-binding endonuclease 1) (Methyl-CpG-binding protein MBD4) (Mismatch-specific DNA N-glycosylase)	MBD4	S	420				+	+	2							GEKIFQEDTIPRTQIERRKTSLYFSSKYNKEALSPPRRKAFKKWTPPRSPF
Q14978	Nucleolar and coiled-body phosphoprotein 1 (140 kDa nucleolar phosphoprotein) (Nopp140) (Hepatitis C virus NS5A-transactivated protein 13) (HCV NS5A-transactivated protein 13) (Nucleolar 130 kDa protein) (Nucleolar phosphoprotein p130)	NOLC1	K	62				+	+	2							ATGATQQDANASSLLDIYSFWLKSAKVPERKLQANGPVAKKAKKKASSSDS
Q86YE8	Zinc finger protein 573	ZNF573	S	662				+	+	2							PYVCKQCGKTFRYGSALKAHQRIHRSIKV______________________
Q9UBF6	RING-box protein 2 (Rbx2) (CKII beta-binding protein 1) (CKBBP1) (RING finger protein 7) (Regulator of cullins 2) (Sensitive to apoptosis gene protein)	RNF7	S	24				+	+	2							__MADVEDGEETCALASHSGSSGSKSGGDKMFSLKKWNAVAMWSWDVECDT
P42166	Lamina-associated polypeptide 2, isoform alpha (Thymopoietin isoform alpha) (TP alpha) (Thymopoietin-related peptide isoform alpha) (TPRP isoform alpha) [Cleaved into: Thymopoietin (TP) (Splenin);Thymopentin (TP5)]	TMPO	S	433				+	+	2							IQKRIDQSKFQETEFLSPPRKVPRLSEKSVEERDSGSFVAFQNIPGSELMS
Q96E39	RNA binding motif protein, X-linked-like-1 (Heterogeneous nuclear ribonucleoprotein G-like 1)	RBMXL1	S	102				+	+	2							KAIKVEQATKPSFERGRHGPPPPPRSRGPPRGFGAGRGGSGGTRGPPSRGG
Q13415	Origin recognition complex subunit 1 (Replication control protein 1)	ORC1	S	446				+	+	2							SDEEEASTPPLPRRAPRTVSRNLRSSLKSSLHTLTKVPKKSLKPRTPRCAA
Q14244	Ensconsin (Epithelial microtubule-associated protein of 115 kDa) (E-MAP-115) (Microtubule-associated protein 7) (MAP-7)	MAP7	S	327				+	+	2							NVLFLTSGTRRAVSPSNPKARQPARSRLWLPSKSLPHLPGTPRPTSSLPPG
B4DU55	Zinc finger protein 879	ZNF879	S	168				+	+	2							VTIKKVYMKERSFKGVEFGKNLGLKSSLIRKPRIVSRGRRPRSQQYSVLFK
P25440	Bromodomain-containing protein 2 (O27.1.1) (Really interesting new gene 3 protein)	BRD2	S	597				+	+	2							DDKGPRAPRPPQPKKSKKASGSGGGSAALGPSGFGPSGGSGTKLPKKATKT
Q7L590	Protein MCM10 homolog (HsMCM10)	MCM10	S	739				+	+	2							PARKKRREQLAYLESEEFQKILKAKSKHTGILKEAEAEMQERYFEPLVKKE
Q15637-4	Splicing factor 1 (Mammalian branch point-binding protein) (BBP) (mBBP) (Transcription factor ZFM1) (Zinc finger gene in MEN1 locus) (Zinc finger protein 162)	SF1	S	529				+	+	2							QQQPPPPPPPSSSMASSTPLPWQQRSLPAAAMARAMRVRTFRAHW______
H0YNY8	Homeobox protein Meis1	MEIS1	S	352				+	+	2							RRRIVQPMIDQSNRAGKSPIVTVFKSRKRKPSSSHSPGGPLPGK_______
P54132	Bloom syndrome protein (EC 3.6.4.12) (DNA helicase, RecQ-like type 2) (RecQ2) (RecQ protein-like 3)	BLM	S	26				+	+	2							MAAVPQNNLQEQLERHSARTLNNKLSLSKPKFSGFTFKKKTSSDNNVSVTN
Q8TF76	Serine/threonine-protein kinase haspin (EC 2.7.11.1) (Germ cell-specific gene 2 protein) (H-haspin) (Haploid germ cell-specific nuclear protein kinase)	HASPIN	S	108				+	+	2							PGGRVPKDRPSLTVTPKRWKLRARPSLTVTPRRLGLRARPPQKCSTPCGPL
P53567	CCAAT/enhancer-binding protein gamma (C/EBP gamma)	CEBPG	S	52				+	+	2							GLQQVPQLVPAGPGGGGKAVAPSKQSKKSSPMDRNSDEYRQRRERNNMAVK
Q96RP7	Galactose-3-O-sulfotransferase 4 (Gal3ST-4) (EC 2.8.2.-) (Beta-galactose-3-O-sulfotransferase 4) (Gal-beta-1,3-GalNAc 3'-sulfotransferase)	GAL3ST4	S	376				+	+	2							EDRQLTARARAWNNLDWALYVHFNRSLWARIEKYGQGRLQTAVAELRARRE
P12956	X-ray repair cross-complementing protein 6 (EC 3.6.4.-) (EC 4.2.99.-) (5'-deoxyribose-5-phosphate lyase Ku70) (5'-dRP lyase Ku70) (70 kDa subunit of Ku antigen) (ATP-dependent DNA helicase 2 subunit 1) (ATP-dependent DNA helicase II 70 kDa subunit) (CTC box-binding factor 75 kDa subunit) (CTC75) (CTCBF) (DNA repair protein XRCC6) (Lupus Ku autoantigen protein p70) (Ku70) (Thyroid-lupus autoantigen) (TLAA) (X-ray repair complementing defective repair in Chinese hamster cells 6)	XRCC6	S	569				+	+	2							KHDNEGSGSKRPKVEYSEEELKTHISKGTLGKFTVPMLKEACRAYGLKSGL
Q92979	Ribosomal RNA small subunit methyltransferase NEP1 (EC 2.1.1.-) (18S rRNA (pseudouridine(1248)-N1)-methyltransferase) (18S rRNA Psi1248 methyltransferase) (Nucleolar protein EMG1 homolog) (Protein C2f) (Ribosome biogenesis protein NEP1)	EMG1	S	5				+	+	2							_____________________MAAPSDGFKPRERSGGEQAQDWDALPPKRP
P11387	DNA topoisomerase 1 (EC 5.99.1.2) (DNA topoisomerase I)	TOP1	S	667				+	+	2							KSMMNLQTKIDAKKEQLADARRDLKSAKADAKVMKDAKTKKVVESKKKAVQ
P38159	RNA-binding motif protein, X chromosome (Glycoprotein p43) (Heterogeneous nuclear ribonucleoprotein G) (hnRNP G) [Cleaved into: RNA-binding motif protein, X chromosome, N-terminally processed]	RBMX	R	344				+	+	2							GYGGSRDSYSSSRSDLYSSGRDRVGRQERGLPPSMERGYPPPRDSYSSSSR
Q9ULL5	Proline-rich protein 12	PRR12	S	256				+	+	2							ASEPKGGLTSPIFCSTKPKKLLKTSSFHLLRRRDPPFQTPKKLYAQEYEFE
Q01780	Exosome component 10 (EC 3.1.13.-) (Autoantigen PM/Scl 2) (P100 polymyositis-scleroderma overlap syndrome-associated autoantigen) (Polymyositis/scleroderma autoantigen 100 kDa) (PM/Scl-100) (Polymyositis/scleroderma autoantigen 2)	EXOSC10	S	155				+	+	2							EASGVNKNQQPVLPAGLQVPKTVVSSWNRKAAEYGKKAKSETFRLLHAKNI
Q63HK3	Zinc finger protein with KRAB and SCAN domains 2 (Zinc finger protein 694)	ZKSCAN2	S	310				+	+	2							KEPWTLGLHSSNKRSILRSNYVKEKSVHAIQVPARSAGKTWREQQQWGLED
Q14669	E3 ubiquitin-protein ligase TRIP12 (EC 2.3.2.26) (E3 ubiquitin-protein ligase for Arf) (ULF) (HECT-type E3 ubiquitin transferase TRIP12) (Thyroid receptor-interacting protein 12) (TR-interacting protein 12) (TRIP-12)	TRIP12	S	182				+	+	2							VKSGSGSESTGAEERSAKPTKLASKSATSAKAGCSTITDSSSAASTSSSSS
O95785	Protein Wiz (Widely-interspaced zinc finger-containing protein) (Zinc finger protein 803)	WIZ	S	1494				+	+	2							AGHGRDSDKRPSLGLAPGGLAVVGRSAGGEPGPEAGRAADGGERPLAASPP
Q01167	Forkhead box protein K2 (Cellular transcription factor ILF-1) (FOXK1) (Interleukin enhancer-binding factor 1)	FOXK2	S	219				+	+	2							ISPLPSPTGTISAANSCPSSPRGAGSSGYKVGRVMPSDLNLMADNSQPENE
Q5T0J3	Putative uncharacterized protein C1orf220	C1orf220	R	5				+	+	2							_____________________MIPVRGLWYCYLQVKKVRLREAERLGPKSQ
Q96T60	Bifunctional polynucleotide phosphatase/kinase (DNA 5'-kinase/3'-phosphatase) (Polynucleotide kinase-3'-phosphatase) [Includes: Polynucleotide 3'-phosphatase (EC 3.1.3.32) (2'(3')-polynucleotidase);Polynucleotide 5'-hydroxyl-kinase (EC 2.7.1.78)]	PNKP	S	349				+	+	2							PEEFFLKWPAAGFELPAFDPRTVSRSGPLCLPESRALLSASPEVVVAVGFP
Q8IYD8	Fanconi anemia group M protein (Protein FACM) (EC 3.6.4.13) (ATP-dependent RNA helicase FANCM) (Fanconi anemia-associated polypeptide of 250 kDa) (FAAP250) (Protein Hef ortholog)	FANCM	S	1393				+	+	2							VNLQRFKEALNSTFDYSEFSLEKSKSSGPMYLHKSCHSVEDGQLLTSNESE
Q8WYB5	Histone acetyltransferase KAT6B (EC 2.3.1.48) (Histone acetyltransferase MOZ2) (MOZ, YBF2/SAS3, SAS2 and TIP60 protein 4) (MYST-4) (Monocytic leukemia zinc finger protein-related factor)	KAT6B	S	583				+	+	2							RKKGHPSYAPPKRMRRKTELSSTAKSKAHFFGKRDIRSRFISHSSSSSWGM
Q52LJ0	Protein FAM98B	FAM98B	S	285				+	+	2							LSPKTTITMAHLLAAREDLSKIIRTSSGTSREKTACAINKVGVSFSTVENE
Q7Z6E9	E3 ubiquitin-protein ligase RBBP6 (EC 2.3.2.27) (Proliferation potential-related protein) (Protein P2P-R) (RING-type E3 ubiquitin transferase RBBP6) (Retinoblastoma-binding Q protein 1) (RBQ-1) (Retinoblastoma-binding protein 6) (p53-associated cellular protein of testis)	RBBP6	S	82				+	+	2							YTDDNALIPKNSSVIVRRIPIGGVKSTSKTYVISRTEPAMATTKAIDDSSA
Q9BVP2	Guanine nucleotide-binding protein-like 3 (E2-induced gene 3 protein) (Novel nucleolar protein 47) (NNP47) (Nucleolar GTP-binding protein 3) (Nucleostemin)	GNL3	S	291				+	+	2							GKSSIINSLKQEQMCNVGVSMGLTRSMQVVPLDKQITIIDSPSFIVSPLNS
Q03468	DNA excision repair protein ERCC-6 (EC 3.6.4.-) (ATP-dependent helicase ERCC6) (Cockayne syndrome protein CSB)	ERCC6	S	1154				+	+	2							CSNSSGTGKTSMPSGDESIDEKLGLSYKRERPSQAQTEAFWENKQMENNFY
Q9UQ84	Exonuclease 1 (hExo1) (EC 3.1.-.-) (Exonuclease I) (hExoI)	EXO1	S	364				+	+	2							DDYNPDTAMPAHSRSHSWDDKTCQKSANVSSIWHRNYSPRPESGTVSDAPQ
Q7Z3K3	Pogo transposable element with ZNF domain (Suppressor of hairy wing homolog 5) (Zinc finger protein 280E) (Zinc finger protein 635)	POGZ	S	856				+	+	2							AKHLVFNPSHRSSSILPRGLTWIAHSRHGQTRDRVHDRNVKNMYPPPSFPT
Q99708	DNA endonuclease RBBP8 (EC 3.1.-.-) (CtBP-interacting protein) (CtIP) (Retinoblastoma-binding protein 8) (RBBP-8) (Retinoblastoma-interacting protein and myosin-like) (RIM) (Sporulation in the absence of SPO11 protein 2 homolog) (SAE2)	RBBP8	S	439				+	+	2							ESLGEQNRTEYGKDSNTDKHLEPLKSLGGRTSKRKKTEEESEHEVSCPQAS
O75820	Zinc finger protein 189	ZNF189	S	188				+	+	2							FIQHQRVHTGEKPFQCNECGKSFSRSSFVIEHQRIHTGERPYECNYCGKTF
Q9NW75	G patch domain-containing protein 2	GPATCH2	S	58				+	+	2							VSALEESSEQARGGFAETGDHSRSISCPLKRQARKRRGRKRRSYNVHHPWE
Q13352	Centromere protein R (CENP-R) (Beta-3-endonexin) (Integrin beta-3-binding protein) (Nuclear receptor-interacting factor 3)	ITGB3BP	S	155				+	+	2							HFLKREMQKTKELMTKVNKQKLFEKSTGLPHKASRHLDSYEFLKAILN___
P52272	Heterogeneous nuclear ribonucleoprotein M (hnRNP M)	HNRNPM	S	365				+	+	2							GFGINKMGGMEGPFGGGMENMGRFGSGMNMGRINEILSNALKRGEIIAKQG
Q9Y3X0	Coiled-coil domain-containing protein 9	CCDC9	C	233				+	+	2							SERDRREESRRHGRNWGGPDFERVRCGLEHERQGRRAGLGSAGDMTLSMTG
Q5SXM2	snRNA-activating protein complex subunit 4 (SNAPc subunit 4) (Proximal sequence element-binding transcription factor subunit alpha) (PSE-binding factor subunit alpha) (PTF subunit alpha) (snRNA-activating protein complex 190 kDa subunit) (SNAPc 190 kDa subunit)	SNAPC4	H	715				+	+	2							KEQLRQPPLPTSSPGVSSGDSVARSHVQWLRHRATQSGQRRWRHALHRRLL
Q96CF2	Charged multivesicular body protein 4c (Chromatin-modifying protein 4c) (CHMP4c) (SNF7 homolog associated with Alix 3) (SNF7-3) (hSnf7-3) (Vacuolar protein sorting-associated protein 32-3) (Vps32-3) (hVps32-3)	CHMP4C	S	13				+	+	2							_____________MSKLGKFFKGGGSSKSRAAPSPQEALVRLRETEEMLGK
Q9ULW0	Targeting protein for Xklp2 (Differentially expressed in cancerous and non-cancerous lung cells 2) (DIL-2) (Hepatocellular carcinoma-associated antigen 519) (Hepatocellular carcinoma-associated antigen 90) (Protein fls353) (Restricted expression proliferation-associated protein 100) (p100)	TPX2	S	121				+	+	2							PSNACSSLEVEAAISRKTPAQPQRRSLRLSAQKDLEQKEKHHVKMKAKRCA
Q9UL36	Zinc finger protein 236	ZNF236	S	181				+	+	2							KACKKEFETSSELKEHMKTHYKIRVSSTRSYNRNIDRSGFTYSCPHCGKTF
Q14669	E3 ubiquitin-protein ligase TRIP12 (EC 2.3.2.26) (E3 ubiquitin-protein ligase for Arf) (ULF) (HECT-type E3 ubiquitin transferase TRIP12) (Thyroid receptor-interacting protein 12) (TR-interacting protein 12) (TRIP-12)	TRIP12	S	282				+	+	2							SSKFDWAARFSPKVSLPKTKLSLPGSSKSETSKPGPSGLQAKLASLRKSTK
Q14244	Ensconsin (Epithelial microtubule-associated protein of 115 kDa) (E-MAP-115) (Microtubule-associated protein 7) (MAP-7)	MAP7	S	235				+	+	2							PDRARRLQLSPWESSVVNRLLTPTHSFLARSKSTAALSGEAASCSPIIMPY
Q6W2J9	BCL-6 corepressor (BCoR)	BCOR	S	1300				+	+	2							LKPSDNEQGLPVFSGSPPMKSLSSTSAGGKKQAQPSCAPASRPPAKQQKIK
Q6PJP8	DNA cross-link repair 1A protein (SNM1 homolog A) (hSNM1) (hSNM1A)	DCLRE1A	S	641				+	+	2							TLHESQLSVELSSERSQRQKKRCRKSNSLQEGACQKRSDHLINTESEAVNL
Q96PN7	Transcriptional-regulating factor 1 (Breast cancer anti-estrogen resistance 2) (Transcriptional-regulating protein 132) (Zinc finger protein rapa) (Zinc finger transcription factor TReP-132)	TRERF1	S	1052				+	+	2							RQALNGHARIHGGTNQVTKARGAIPSGKQKPGGTQSGYCSVKSSPSHSTTS
Q9BW71	HIRA-interacting protein 3	HIRIP3	S	188				+	+	2							EEKGYKGKTRKKPVVKKQAPGKASVSRKQAREESEESEAEPVQRTAKKVEG
P15559	NAD(P)H dehydrogenase [quinone] 1 (EC 1.6.5.2) (Azoreductase) (DT-diaphorase) (DTD) (Menadione reductase) (NAD(P)H:quinone oxidoreductase 1) (Phylloquinone reductase) (Quinone reductase 1) (QR1)	NQO1	S	263				+	+	2							LMKKEVQDEEKNKKFGLSVGHHLGKSIPTDNQIKARK______________
Q9H910	Jupiter microtubule associated homolog 2 (Hematological and neurological expressed 1-like protein) (HN1-like protein)	JPT2	K	67				+	+	2							RMASNIFGPTEEPQNIPKRTNPPGGKGSGIFDESTPVQTRQHLNPPGGKTS
P31040	Succinate dehydrogenase [ubiquinone] flavoprotein subunit, mitochondrial (EC 1.3.5.1) (Flavoprotein subunit of complex II) (Fp)	SDHA	H	522				+	+	2							DKLRFADGSIRTSELRLSMQKSMQNHAAVFRVGSVLQEGCGKISKLYGDLK
Q8NCD3	Holliday junction recognition protein (14-3-3-associated AKT substrate) (Fetal liver-expressing gene 1 protein) (Up-regulated in lung cancer 9)	HJURP	S	418				+	+	2							SATYNLDEENRFRTLKWLISPVKIVSRPTIRQGHGENRQREIEIRFDQLHR
Q96RL1	BRCA1-A complex subunit RAP80 (Receptor-associated protein 80) (Retinoid X receptor-interacting protein 110) (Ubiquitin interaction motif-containing protein 1)	UIMC1	S	705				+	+	2							KSFVSISEATDCLVDFKKQVTVQPGSRTRTKAGRGRRRKF___________
Q9Y2K7	Lysine-specific demethylase 2A (EC 1.14.11.27) (CXXC-type zinc finger protein 8) (F-box and leucine-rich repeat protein 11) (F-box protein FBL7) (F-box protein Lilina) (F-box/LRR-repeat protein 11) (JmjC domain-containing histone demethylation protein 1A) ([Histone-H3]-lysine-36 demethylase 1A)	KDM2A	S	814				+	+	2							VEKAKIRGSYLTVTLQRPTKELHGTSIVPKLQAITASSANLRHSPRVLVQH
Q68CQ4	Digestive organ expansion factor homolog	DIEXF	S	10				+	+	2							________________MGKRGSRSQSQLLNTLTKKQKKHLRDFGEEHPFYD
Q5EBL2	Zinc finger protein 628	ZNF628	S	104				+	+	2							LLYHQRGHTGERPYQCPDCPKAFKRSSLLQIHRSVHTGLRAFICGQCGLAF
Q5HYC2	Uncharacterized protein KIAA2026	KIAA2026	S	714				+	+	2							KKKLKDVLNENLQRKREGLHSLAFKSYKPEIQNKLLIIKKKAKHKKHKSGK
Q96PU4	E3 ubiquitin-protein ligase UHRF2 (EC 2.3.2.27) (Np95/ICBP90-like RING finger protein) (Np95-like RING finger protein) (Nuclear protein 97) (Nuclear zinc finger protein Np97) (RING finger protein 107) (RING-type E3 ubiquitin transferase UHRF2) (Ubiquitin-like PHD and RING finger domain-containing protein 2) (Ubiquitin-like-containing PHD and RING finger domains protein 2)	UHRF2	S	169				+	+	2							FEAHIHSVTRASDGQSRGKTPLKNGSSCKRTNGNIKHKSKENTNKLDSVPS
P86452	Zinc finger BED domain-containing protein 6	ZBED6	S	251				+	+	2							NRMGKKHDKSASDALRAERGRFLIKSNIVKHALIPGTRAKTSAVWNFFYTD
Q9UNP9	Peptidyl-prolyl cis-trans isomerase E (PPIase E) (EC 5.2.1.8) (Cyclophilin E) (Cyclophilin-33) (Rotamase E)	PPIE	S	187				+	+	2							SDVVPMTAENFRCLCTHEKGFGFKGSSFHRIIPQFMCQGGDFTNHNGTGGK
Q9H9Y2	Ribosome production factor 1 (Brix domain-containing protein 5) (Ribosome biogenesis protein RPF1)	RPF1	S	299				+	+	2							IGRQVATFHNQRDYIFFRFHRYIFRSEKKVGIQELGPRFTLKLRSLQKGTF
Q14978	Nucleolar and coiled-body phosphoprotein 1 (140 kDa nucleolar phosphoprotein) (Nopp140) (Hepatitis C virus NS5A-transactivated protein 13) (HCV NS5A-transactivated protein 13) (Nucleolar 130 kDa protein) (Nucleolar phosphoprotein p130)	NOLC1	S	582				+	+	2							GKAAKNSEEEEEEKKKAAVVVSKSGSLKKRKQNEAAKEAETPQAKKIKLQT
Q9BPZ2	Spindlin-2B (Spindlin-like protein 2B) (SPIN-2) (SPIN-2B)	SPIN2B	S	43				+	+	2							AGRATGSANMTKKKVSQKKQRGRPSSQPRRNIVGCRISHGWKEGDEPITQW
O95255	Multidrug resistance-associated protein 6 (ATP-binding cassette sub-family C member 6) (Anthracycline resistance-associated protein) (Multi-specific organic anion transporter E) (MOAT-E)	ABCC6	S	878				+	+	2							QARQPGDRGEGETEPGTSTKDPRGTSAGRRPELRRERSIKSVPEKDRTTSE
Q7Z333	Probable helicase senataxin (EC 3.6.4.-) (Amyotrophic lateral sclerosis 4 protein) (SEN1 homolog) (Senataxin)	SETX	S	1223				+	+	2							FKSIDRRTSTPNSRIQRATTVSQKKSSKLCTCTEPIRKVPVSKTPKKTHSD
Q9NR81	Rho guanine nucleotide exchange factor 3 (Exchange factor found in platelets and leukemic and neuronal tissues) (XPLN)	ARHGEF3	S	64				+	+	2							VKPLSRVTSLANLIPPVKATPLKRFSQTLQRSISFRSESRPDILAPRPWSR
Q96H12	Myb/SANT-like DNA-binding domain-containing protein 3	MSANTD3	S	96				+	+	2							KKCWENIKARTKKIMAHERREKVKRSVSPLLSTHVLGKEKIASMLPEQLYF
P17031	Zinc finger protein 26 (Zinc finger protein KOX20)	ZNF26	S	134				+	+	2							SVLGRLNLSKTHDSSRQRLYNTRGKSLTQNSAPSRSYLRKNPDKFHGYEEP
Q8WWQ0	PH-interacting protein (PHIP) (IRS-1 PH domain-binding protein) (WD repeat-containing protein 11)	PHIP	S	1598				+	+	2							NSAKENMEKEKPVKRKMKSSVLPKASTLSKSSAVIEQGDCKNNALVPGTIQ
Q96H35	Probable RNA-binding protein 18 (RNA-binding motif protein 18)	RBM18	S	188				+	+	2							AAPVYSYFKPPDKKRTTPYSRTAWKSRR_______________________
Q9Y3C1	Nucleolar protein 16 (HBV pre-S2 trans-regulated protein 3)	NOP16	H	38				+	+	2							FGYSVNRKRLNRNARRKAAPRIECSHIRHAWDHAKSVRQNLAEMGLAVDPN
Q9NYZ3	G2 and S phase-expressed protein 1 (GTSE-1) (Protein B99 homolog)	GTSE1	S	173				+	+	2							YLSDSPLLGPPVGEPRLLASSPALPSSGAQARLTRAPGPPHSAHALPRESC
Q5SW79	Centrosomal protein of 170 kDa (Cep170) (KARP-1-binding protein) (KARP1-binding protein)	CEP170	S	1187				+	+	2							SARSDSEATISRSSASSRTAEAIIRSGARLVPSDKFSPRIRANSISRLSDS
P35249	Replication factor C subunit 4 (Activator 1 37 kDa subunit) (A1 37 kDa subunit) (Activator 1 subunit 4) (Replication factor C 37 kDa subunit) (RF-C 37 kDa subunit) (RFC37)	RFC4	S	9				+	+	2							_________________MQAFLKGTSISTKPPLTKDRGVAASAGSSGENKK
P54284	Voltage-dependent L-type calcium channel subunit beta-3 (CAB3) (Calcium channel voltage-dependent subunit beta 3)	CACNB3	S	241				+	+	2							RVTADLSLAKRSVLNNPGKRTIIERSSARSSIAEVQSEIERIFELAKSLQL
Q9HCJ5	Zinc finger SWIM domain-containing protein 6	ZSWIM6	S	384				+	+	2							NCWHLDEEQVQEQVKLFLSQGGYHGSGKQLNLLFAKVREMLKMRDSNGARM
O94761	ATP-dependent DNA helicase Q4 (EC 3.6.4.12) (DNA helicase, RecQ-like type 4) (RecQ4) (RTS) (RecQ protein-like 4)	RECQL4	S	101				+	+	2							RCWGPHLNRAATKSPQSTPGRSRQGSVPDYGQRLKANLKGTLQAGPALGRR
Q2TAK8	PWWP domain-containing protein MUM1 (Mutated melanoma-associated antigen 1) (MUM-1) (Protein expandere)	MUM1	S	215				+	+	2							LVLPAGGGAQDESGSRIHHKNWTLASKRGGNSAQKASLCLNGSSLSEDDTE
Q9NPC7	Myoneurin (Zinc finger and BTB domain-containing protein 31)	MYNN	S	273				+	+	2							QDIVHTVTVKRKRGKSQPNCALKEHSMSNIASVKSPYEAENSGEELDQRYS
Q8N5I9	Uncharacterized protein C12orf45	C12orf45	K	54				+	+	2							LLTAGSDGRGGIWDRLLINSQPKSRKTSTLQTVRIERSPLLDQVQTFLPQM
P46013	Proliferation marker protein Ki-67 (Antigen identified by monoclonal antibody Ki-67) (Antigen KI-67) (Antigen Ki67)	MKI67	S	969				+	+	2							KMKAMKRSRTWGQKCAPMSDLTDLKSLPDTELMKDTARGQNLLQTQDHAKA
Q9HA64	Ketosamine-3-kinase (EC 2.7.1.-) (Fructosamine-3-kinase-related protein) (FN3K-RP) (FN3K-related protein)	FN3KRP	S	13				+	+	2							_____________MEELLRRELGCSSVRATGHSGGGCISQGRSYDTDQGRV
O14646	Chromodomain-helicase-DNA-binding protein 1 (CHD-1) (EC 3.6.4.12) (ATP-dependent helicase CHD1)	CHD1	S	1687				+	+	2							SDWQMDHRASSSGPRSPLDQRSPYGSRSPFEHSVEHKSTPEHTWSSRKT__
Q9BRF8	Serine/threonine-protein phosphatase CPPED1 (EC 3.1.3.16) (Calcineurin-like phosphoesterase domain-containing protein 1) (Complete S-transactivated protein 1)	CPPED1	S	2				+	+	2							________________________MSAAEAGGVFHRARGRTLAAFPAEKES
Q7L3S4	Zinc finger protein 771 (Mesenchymal stem cell protein DSC43)	ZNF771	S	104				+	+	2							AKHARTHTGERPFGCTECGRRFSQKSALTKHGRTHTGERPYECPECDKRFS
Q5T3J3	Ligand-dependent nuclear receptor-interacting factor 1 (Receptor-interacting factor 1)	LRIF1	S	181				+	+	2							TQKDSSFIVVNTQSLPVTVKSPVLPSGHHLQIPAHAEVKSVPASSLPPSVQ
Q8IXK0	Polyhomeotic-like protein 2 (hPH2) (Early development regulatory protein 2)	PHC2	R	684				+	+	2							RFCSMACAKRYNVGCTKRVGLFHSDRSKLQKAGAATHNRRRASKASLPPLT
Q96GA3	Protein LTV1 homolog	LTV1	S	17				+	+	2							_________MPHRKKKPFIEKKKAVSFHLVHRSQRDPLAADESAPQRVLLP
P32314	Forkhead box protein N2 (Human T-cell leukemia virus enhancer factor)	FOXN2	S	273				+	+	2							NTSIEQGILECEKPLPLKTALQKKRSYGNAFHHPSAVRLQESDSLATSIDP
Q9Y5A6	Zinc finger and SCAN domain-containing protein 21 (Renal carcinoma antigen NY-REN-21) (Zinc finger protein 38 homolog) (Zfp-38)	ZSCAN21	S	370				+	+	2							SDLLKHQRMHTEEAPYQCKDCGKAFSGKGSLIRHYRIHTGEKPYQCNECGK
Q9BY77	Polymerase delta-interacting protein 3 (46 kDa DNA polymerase delta interaction protein) (p46) (S6K1 Aly/REF-like target) (SKAR)	POLDIP3	S	122				+	+	2							MLNSRKQQTTVPQKPRQVADAREKISLKRSSPAAFINPPIGTVTPALKLTK
P09429	High mobility group protein B1 (High mobility group protein 1) (HMG-1)	HMGB1	S	53				+	+	2							KKKHPDASVNFSEFSKKCSERWKTMSAKEKGKFEDMAKADKARYEREMKTY
Q9NXL9	DNA helicase MCM9 (hMCM9) (EC 3.6.4.12) (Mini-chromosome maintenance deficient domain-containing protein 1) (Minichromosome maintenance 9)	MCM9	S	1103				+	+	2							RKNRGERGPSSPPTTTAPMRVSKRKSFQLRGSTEKLIVSKESLFTLPELGD
Q96GV9	UNC119-binding protein C5orf30	C5orf30	S	140				+	+	2							QPYEIPAVNGRRRRRMPSSGDKCTKSLPYEPYKALHGPLPLCLLKGKRAHS
Q9NR81	Rho guanine nucleotide exchange factor 3 (Exchange factor found in platelets and leukemic and neuronal tissues) (XPLN)	ARHGEF3	S	43				+	+	2							SLELPPASGPAKDAEEPSNKRVKPLSRVTSLANLIPPVKATPLKRFSQTLQ
Q6KC79	Nipped-B-like protein (Delangin) (SCC2 homolog)	NIPBL	S	1141				+	+	2							EYEERDRRSSGDHRRSGHSHEGRRSSGGGRYRNRSPSDSDMEDYSPPPSLS
Q9UIG0	Tyrosine-protein kinase BAZ1B (EC 2.7.10.2) (Bromodomain adjacent to zinc finger domain protein 1B) (Williams syndrome transcription factor) (Williams-Beuren syndrome chromosomal region 10 protein) (Williams-Beuren syndrome chromosomal region 9 protein) (hWALp2)	BAZ1B	S	1293				+	+	2							EEEEEEDYEVAGLRLRPRKTIRGKHSVIPPAARSGRRPGKKPHSTRRSQPK
Q96FZ2	Embryonic stem cell-specific 5-hydroxymethylcytosine-binding protein (ES cell-specific 5hmC-binding protein) (Putative peptidase SRAPD1) (EC 3.4.-.-) (SRAP domain-containing protein 1)	HMCES	S	154				+	+	2							QRCQGTNQRQPYFIYFPQIKTEKSGSIGAADSPENWEKVWDNWRLLTMAGI
O15417	Trinucleotide repeat-containing gene 18 protein (Long CAG trinucleotide repeat-containing gene 79 protein)	TNRC18	S	1690				+	+	2							YLTPYDSLLGKNRKALAKGLGLSLKSSREGKHKRAAKTRKMEVGFKARGQP
O94913	Pre-mRNA cleavage complex 2 protein Pcf11 (Pre-mRNA cleavage complex II protein Pcf11)	PCF11	S	348				+	+	2							NQSDTKTSKTIPSEKLNSSKQEKSKSGEKITKKELDQLDSKSKSKSKSPSP
Q9Y520	Protein PRRC2C (BAT2 domain-containing protein 1) (HBV X-transactivated gene 2 protein) (HBV XAg-transactivated protein 2) (HLA-B-associated transcript 2-like 2) (Proline-rich and coiled-coil-containing protein 2C)	PRRC2C	S	1233				+	+	2							GRGGRGHTRDYPQYRDNKPRAEHIPSGPLRQREESETRSESSDFEVVPKRR
Q9NZ71	Regulator of telomere elongation helicase 1 (EC 3.6.4.12) (Novel helicase-like)	RTEL1	S	791				+	+	2							PSVRGEDAVSEAKSPGPFFSTRKAKSLDLHVPSLKQRSSGSPAAGDPESSL
P14316	Interferon regulatory factor 2 (IRF-2)	IRF2	S	264				+	+	2							VPSDEESAEGRPHWRKRNIEGKQYLSNMGTRGSYLLPGMASFVTSNKPDLQ
Q9UF83	Uncharacterized protein DKFZp434B061	DKFZp434B061	S	168				+	+	2							TGTPPRAWATRSPSTASLTRTPSRASLTRWPPRASPTRTPPRESPRMSHRA
Q8TDG4	Helicase POLQ-like (EC 3.6.4.12) (Mus308-like helicase) (POLQ-like helicase)	HELQ	S	13				+	+	2							_____________MDECGSRIRRRVSLPKRNRPSLGCIFGAPTAAELVPGD
Q15652	Probable JmjC domain-containing histone demethylation protein 2C (EC 1.14.11.-) (Jumonji domain-containing protein 1C) (Thyroid receptor-interacting protein 8) (TR-interacting protein 8) (TRIP-8)	JMJD1C	S	1199				+	+	2							HSVTTFRNDCRSPTHLTVSSTNTLRSMPALHRAPVFHPPIHHSLERKEGSY
Q9C0C9	(E3-independent) E2 ubiquitin-conjugating enzyme (EC 2.3.2.24) (E2/E3 hybrid ubiquitin-protein ligase UBE2O) (Ubiquitin carrier protein O) (Ubiquitin-conjugating enzyme E2 O) (Ubiquitin-conjugating enzyme E2 of 230 kDa) (Ubiquitin-conjugating enzyme E2-230K) (Ubiquitin-protein ligase O)	UBE2O	S	515				+	+	2							DTSSVTSSASSTTSSQSGSGTSRKKSIPLSIKNLKRKHKRKKNKITRDFKP
O43395	U4/U6 small nuclear ribonucleoprotein Prp3 (Pre-mRNA-splicing factor 3) (hPrp3) (U4/U6 snRNP 90 kDa protein)	PRPF3	S	479				+	+	2							REAQKELQEKVRLGLMPPPEPKVRISNLMRVLGTEAVQDPTKVEAHVRAQM
H7C4B4	Nuclear autoantigen Sp-100 (Fragment)	SP100	S	141				+	+	2							SSSDFSDLSNGEELQETCSSSLRRGSGVPRSQEARTESSQASDMMDTMDVE
O00458	Interferon-related developmental regulator 1 (Nerve growth factor-inducible protein PC4)	IFRD1	S	427				+	+	2							GPPVMLDAATLKTMKISRFERHLYNSAAFKARTKARSKCRDKRADVGEFF_
P0C0S5	Histone H2A.Z (H2A/z)	H2AFZ	S	10				+	+	2							________________MAGGKAGKDSGKAKTKAVSRSQRAGLQFPVGRIHR
P10412	Histone H1.4 (Histone H1b) (Histone H1s-4)	HIST1H1E	K	152				+	+	2							KAKKPAGAAKKPKKATGAATPKKSAKKTPKKAKKPAAAAGAKKAKSPKKAK
P16403	Histone H1.2 (Histone H1c) (Histone H1d) (Histone H1s-1)	HIST1H1C	K	149				+	+	2							GGTKPKKPVGAAKKPKKAAGGATPKKSAKKTPKKAKKPAAATVTKKVAKSP
P16403	Histone H1.2 (Histone H1c) (Histone H1d) (Histone H1s-1)	HIST1H1C	K	152				+	+	2							KPKKPVGAAKKPKKAAGGATPKKSAKKTPKKAKKPAAATVTKKVAKSPKKA
P46013	Proliferation marker protein Ki-67 (Antigen identified by monoclonal antibody Ki-67) (Antigen KI-67) (Antigen Ki67)	MKI67	S	3249				+	+	2							RSVKRCAENPKKAEDNVCVKKIRTRSHRDSEDI__________________
P62805	Histone H4	HIST1H4A	R	4				+	+	2							______________________MSGRGKGGKGLGKGGAKRHRKVLRDNIQG
Q00839	Heterogeneous nuclear ribonucleoprotein U (hnRNP U) (GRIP120) (Nuclear p120 ribonucleoprotein) (Scaffold-attachment factor A) (SAF-A) (p120) (pp120)	HNRNPU	K	689				+	+	2							KLLEQYKEESKKALPPEKKQNTGSKKSNKNKSGKNQFNRGGGHRGRGGFNM
Q08945	FACT complex subunit SSRP1 (Chromatin-specific transcription elongation factor 80 kDa subunit) (Facilitates chromatin transcription complex 80 kDa subunit) (FACT 80 kDa subunit) (FACTp80) (Facilitates chromatin transcription complex subunit SSRP1) (Recombination signal sequence recognition protein 1) (Structure-specific recognition protein 1) (hSSRP1) (T160)	SSRP1	S	644				+	+	2							GESSKRDKSKKKKKVKVKMEKKSTPSRGSSSKSSSRQLSESFKSKEFVSSD
Q13151	Heterogeneous nuclear ribonucleoprotein A0 (hnRNP A0)	HNRNPA0	S	279				+	+	2							GFGSYSQHQSSYGPMKSGGGGGGGGSSWGGRSNSGPYRGGYGGGGGYGGSS
Q13247	Serine/arginine-rich splicing factor 6 (Pre-mRNA-splicing factor SRP55) (Splicing factor, arginine/serine-rich 6)	SRSF6	S	84				+	+	2							ELCGERVIVEHARGPRRDRDGYSYGSRSGGGGYSSRRTSGRDKYGPPVRTE
Q14011	Cold-inducible RNA-binding protein (A18 hnRNP) (Glycine-rich RNA-binding protein CIRP)	CIRBP	S	143				+	+	2							GGDRGYGGNRFESRSGGYGGSRDYYSSRSQSGGYSDRSSGGSYRDSYDSYA
Q14011	Cold-inducible RNA-binding protein (A18 hnRNP) (Glycine-rich RNA-binding protein CIRP)	CIRBP	S	146				+	+	2							RGYGGNRFESRSGGYGGSRDYYSSRSQSGGYSDRSSGGSYRDSYDSYATHN
Q14011	Cold-inducible RNA-binding protein (A18 hnRNP) (Glycine-rich RNA-binding protein CIRP)	CIRBP	S	148				+	+	2							YGGNRFESRSGGYGGSRDYYSSRSQSGGYSDRSSGGSYRDSYDSYATHNE_
Q15397	Pumilio homolog 3 (HBV X-transactivated gene 5 protein) (HBV XAg-transactivated protein 5) (Minor histocompatibility antigen HA-8) (HLA-HA8)	PUM3	S	13				+	+	2							_____________MEVKGKKQFTGKSTKTAQEKNRFHKNSDSGSSKTFPTR
Q5SSJ5	Heterochromatin protein 1-binding protein 3 (Protein HP1-BP74)	HP1BP3	K	542				+	+	2							KKPSGGSSKKPATSARKEVKLPGKGKSTMKKSFRVKK______________
Q6IQ21	Zinc finger protein 770	ZNF770	S	147				+	+	2							QEKSMYGVYNTFTTEERWALHPCSKSDPMYSMKRRKNIHACTICGKMFPSQ
Q6ZR08-3	Dynein heavy chain 12, axonemal (Axonemal beta dynein heavy chain 12) (Axonemal dynein heavy chain 12-like protein) (Axonemal dynein heavy chain 7-like protein) (Ciliary dynein heavy chain 12) (Dynein heavy chain 7-like, axonemal) (Dynein heavy chain domain-containing protein 2)	DNAH12	S	245				+	+	2							TLSSSEGNILEDESAIKVLDSAKMMSNEITKKQQIAEKTELKIAESREGYR
Q7L590	Protein MCM10 homolog (HsMCM10)	MCM10	S	512				+	+	2							LSNLVVKGTNLIIQETRQKLGIPQKSLSCSEEFKELMDLPTCGARNLKQHL
Q8WW12	PEST proteolytic signal-containing nuclear protein (PCNP) (PEST-containing nuclear protein)	PCNP	S	156				+	+	2							RMKNIGRDTPTSAGPNSFNKGKHGFSDNQKLWERNIKSHLGNVHDQDN___
Q96EU6	Ribosomal RNA processing protein 36 homolog	RRP36	S	161				+	+	2							KTYQFLNDIRAKEKELVKKQLKKHLSGEEHEKLQQLLQRMEQQEMAQQERK
Q99728	BRCA1-associated RING domain protein 1 (BARD-1) (EC 2.3.2.27) (RING-type E3 ubiquitin transferase BARD1)	BARD1	S	310				+	+	2							QIESPDTKSRNEVVTPEKVCKNYLTSKKSLPLENNGKRGHHNRLSSPISKR
Q9NQ55	Suppressor of SWI4 1 homolog (Ssf-1) (Brix domain-containing protein 3) (Peter Pan homolog)	PPAN	S	414				+	+	2							YFCQAVGEAPSEDLFPEAKQKRLAKSPGRKRKRWEMDRGRGRLCDQKFPKT
Q9NWH9	SAFB-like transcription modulator (Modulator of estrogen-induced transcription)	SLTM	S	759				+	+	2							HRRDDPYWSENKKLSLDTDARFGHGSDYSRQQNRFNDFDHRERGRFPESSA
Q9UGN5	Poly [ADP-ribose] polymerase 2 (PARP-2) (hPARP-2) (EC 2.4.2.30) (ADP-ribosyltransferase diphtheria toxin-like 2) (ARTD2) (NAD(+) ADP-ribosyltransferase 2) (ADPRT-2) (Poly[ADP-ribose] synthase 2) (pADPRT-2)	PARP2	R	7				+	+	2							___________________MAARRRRSTGGGRARALNESKRVNNGNTAPED
Q9UII5	Zinc finger protein 107 (Zinc finger protein 588) (Zinc finger protein ZFD25)	ZNF107	S	536				+	+	2							LTRHKIVHTKEKLNKCEEFGKAFKQSSHRTIHKIIHTGEKPYKCEEHGKVF
P42568	Protein AF-9 (ALL1-fused gene from chromosome 9 protein) (Myeloid/lymphoid or mixed-lineage leukemia translocated to chromosome 3 protein) (YEATS domain-containing protein 3)	MLLT3	S	309		+			+	2							RPPISDSEELSAKKRKKSSSEALFKSFSSAPPLILTCSADKKQIKDKSHVK
Q99590	Protein SCAF11 (CTD-associated SR protein 11) (Renal carcinoma antigen NY-REN-40) (SC35-interacting protein 1) (SR-related and CTD-associated factor 11) (SRSF2-interacting protein) (Serine/arginine-rich splicing factor 2-interacting protein) (Splicing factor, arginine/serine-rich 2-interacting protein) (Splicing regulatory protein 129) (SRrp129)	SCAF11	S	1104		+			+	2							GRGTYRSSFAYKDQNENRWQNRKPLSGNSNSSGSESFKFVEQQSYKRKSEQ
O00148	ATP-dependent RNA helicase DDX39A (EC 3.6.4.13) (DEAD box protein 39) (Nuclear RNA helicase URH49)	DDX39A	S	37		+			+	2							DYDEEEEPQAPQESTPAPPKKDIKGSYVSIHSSGFRDFLLKPELLRAIVDC
Q9NYF8	Bcl-2-associated transcription factor 1 (Btf) (BCLAF1 and THRAP3 family member 1)	BCLAF1	S	414		+			+	2							SGKQKFNDSEGDDTEETEDYRQFRKSVLADQGKSFATASHRNTEEEGLKYK
P17026	Zinc finger protein 22 (Zinc finger protein KOX15) (Zinc finger protein Krox-26)	ZNF22	S	91		+			+	2							QSSTLFQHQKIHTGKKSHKCADCGKSFFQSSNLIQHRRIHTGEKPYKCDEC
Q6P6C2	RNA demethylase ALKBH5 (EC 1.14.11.-) (Alkylated DNA repair protein alkB homolog 5) (Alpha-ketoglutarate-dependent dioxygenase alkB homolog 5)	ALKBH5	S	296		+			+	2							QDIKERRAVIILRKTRLDAPRLETKSLSSSVLPPSYASDRLSGNNRDPALK
Q92733	Proline-rich protein PRCC (Papillary renal cell carcinoma translocation-associated gene protein)	PRCC	S	251		+			+	2							TSSLAPVVGTTTTTPSPSAIKAAAKSAALQVTKQITQEEDDSDEEVAPENF
Q6P4R8	Nuclear factor related to kappa-B-binding protein (DNA-binding protein R kappa-B) (INO80 complex subunit G)	NFRKB	S	1199		+			+	2							TSQAGKLPTRITVPLSVISQPMKGKSVVTAPIIKGNLGANLSGLGRNIILT
Q9H2U1	ATP-dependent RNA helicase DHX36 (EC 3.6.4.12) (EC 3.6.4.13) (DEAH box protein 36) (G4-resolvase 1) (G4R1) (MLE-like protein 1) (RNA helicase associated with AU-rich element ARE)	DHX36	S	2		+			+	2							________________________MSYDYHQNWGRDGGPRSSGGGYGGGPA
Q9Y618	Nuclear receptor corepressor 2 (N-CoR2) (CTG repeat protein 26) (SMAP270) (Silencing mediator of retinoic acid and thyroid hormone receptor) (SMRT) (T3 receptor-associating factor) (TRAC) (Thyroid-, retinoic-acid-receptor-associated corepressor)	NCOR2	S	2247		+			+	2							VLGGGEDGIEPVSPPEGMTEPGHSRSAVYPLLYRDGEQTEPSRMGSKSPGN
P33778	Histone H2B type 1-B (Histone H2B.1) (Histone H2B.f) (H2B/f)	HIST1H2BB	S	7			+		+	2							___________________MPEPSKSAPAPKKGSKKAITKAQKKDGKKRKR
Q5T8P6	RNA-binding protein 26 (CTCL tumor antigen se70-2) (RNA-binding motif protein 26)	RBM26	S	479			+		+	2							AQRPNLIGLTSGDMDLPPREKPPNKSSMRIVVDSESRKRTIGSGEPGVPTK
O75676	Ribosomal protein S6 kinase alpha-4 (S6K-alpha-4) (EC 2.7.11.1) (90 kDa ribosomal protein S6 kinase 4) (Nuclear mitogen- and stress-activated protein kinase 2) (Ribosomal protein kinase B) (RSKB)	RPS6KA4	S	721		+		+		2							PAVRSGLNATFMAFNRGKREGFFLKSVENAPLAKRRKQKLRSATASRRGSP
Q8N531	F-box/LRR-repeat protein 6 (F-box and leucine-rich repeat protein 6) (F-box protein FBL6) (FBL6A)	FBXL6	S	35		+		+		2							RRRARAAPRPRSAEDWWWDRLAPRGSGYHLLQSDSMLLVLSEPGPARPRAQ
Q9BQG0-2	Myb-binding protein 1A	MYBBP1A	S	1310			+	+		2							GVLGKSPLSALARKKARLSLVIRSPSLLQSGAKKKAQTLRFTISSSKK___
P23470	Receptor-type tyrosine-protein phosphatase gamma (Protein-tyrosine phosphatase gamma) (R-PTP-gamma) (EC 3.1.3.48)	PTPRG	R	311	+					1	44120100	19	637929000	39	141791900	21	SIFTTEQQDHVKSVEYLRNNFRPQQRLHDRVVSKSAVRDSWNHDMTDFLEN
Q10471	Polypeptide N-acetylgalactosaminyltransferase 2 (EC 2.4.1.41) (Polypeptide GalNAc transferase 2) (GalNAc-T2) (pp-GaNTase 2) (Protein-UDP acetylgalactosaminyltransferase 2) (UDP-GalNAc:polypeptide N-acetylgalactosaminyltransferase 2) [Cleaved into: Polypeptide N-acetylgalactosaminyltransferase 2 soluble form]	GALNT2	R	93	+					1			170085000	7	126387900	6	METLPPGKVRWPDFNQEAYVGGTMVRSGQDPYARNKFNQVESDKLRMDRAI
A0A1B0GWD8	Sperm flagellar protein 2	SPEF2	T	1730	+					1	43406000	4			125498000	2	VHCQIVGVQIVERNDPLAIKNAIEKTLEINLQLRLSSQDWAKKLVGFGSDG
O00461	Golgi integral membrane protein 4 (Golgi integral membrane protein, cis) (GIMPc) (Golgi phosphoprotein 4) (Golgi-localized phosphoprotein of 130 kDa) (Golgi phosphoprotein of 130 kDa)	GOLIM4	R	110	+					1	2589600	1	255854000	16	82610700	4	AKEDFLVYKLEAQETLNKGRQDSNSRYSALNVQHQMLKSQHEELKKQHSDL
P10586	Receptor-type tyrosine-protein phosphatase F (EC 3.1.3.48) (Leukocyte common antigen related) (LAR)	PTPRF	R	864	+					1			9447070	4	66145500	5	QWHPPKELPGELLGYRLQYCRADEARPNTIDFGKDDQHFTVTGLHKGTTYI
Q93077	Histone H2A type 1-C (Histone H2A/l)	HIST1H2AC	S	123	+					1	30592900	10	179390000	1	56429000	1	LGRVTIAQGGVLPNIQAVLLPKKTESHHKAKGK__________________
P08174	Complement decay-accelerating factor (CD antigen CD55)	CD55	R	246	+					1	3194300	1			55045000	1	REIYCPAPPQIDNGIIQGERDHYGYRQSVTYACNKGFTMIGEHSIYCTVNN
P15291	Beta-1,4-galactosyltransferase 1 (Beta-1,4-GalTase 1) (Beta4Gal-T1) (b4Gal-T1) (EC 2.4.1.-) (Beta-N-acetylglucosaminyl-glycolipid beta-1,4-galactosyltransferase) (Beta-N-acetylglucosaminylglycopeptide beta-1,4-galactosyltransferase) (EC 2.4.1.38) (Lactose synthase A protein) (EC 2.4.1.22) (N-acetyllactosamine synthase) (EC 2.4.1.90) (Nal synthase) (UDP-Gal:beta-GlcNAc beta-1,4-galactosyltransferase 1) (UDP-galactose:beta-N-acetylglucosamine beta-1,4-galactosyltransferase 1) [Cleaved into: Processed beta-1,4-galactosyltransferase 1]	B4GALT1	R	355	+					1	7575580	6	34653400	16	53766420	19	RPNAVVGRCRMIRHSRDKKNEPNPQRFDRIAHTKETMLSDGLNSLTYQVLD
P04843	Dolichyl-diphosphooligosaccharide--protein glycosyltransferase subunit 1 (Dolichyl-diphosphooligosaccharide--protein glycosyltransferase 67 kDa subunit) (Ribophorin I) (RPN-I) (Ribophorin-1)	RPN1	R	263	+					1			81853600	4	48961200	4	HWGNIAVEENVDLKHTGAVLKGPFSRYDYQRQPDSGISSIRSFKTILPAAA
P05362	Intercellular adhesion molecule 1 (ICAM-1) (Major group rhinovirus receptor) (CD antigen CD54)	ICAM1	R	353	+					1			248200000	14	44328000	3	VTVKCEAHPRAKVTLNGVPAQPLGPRAQLLLKATPEDNGRSFSCSATLEVA
O00461	Golgi integral membrane protein 4 (Golgi integral membrane protein, cis) (GIMPc) (Golgi phosphoprotein 4) (Golgi-localized phosphoprotein of 130 kDa) (Golgi phosphoprotein of 130 kDa)	GOLIM4	R	445	+					1					42064700	7	QVEEAQQLREHQEALHQQRLQGHLLRQQEQQQQQVAREMALQRQAELEEGR
P35052	Glypican-1 [Cleaved into: Secreted glypican-1]	GPC1	R	369	+					1	8193100	4	77972100	11	40115000	1	GNPKVNPQGPGPEEKRRRGKLAPRERPPSGTLEKLVSEAKAQLRDVQDFWI
Q10471	Polypeptide N-acetylgalactosaminyltransferase 2 (EC 2.4.1.41) (Polypeptide GalNAc transferase 2) (GalNAc-T2) (pp-GaNTase 2) (Protein-UDP acetylgalactosaminyltransferase 2) (UDP-GalNAc:polypeptide N-acetylgalactosaminyltransferase 2) [Cleaved into: Polypeptide N-acetylgalactosaminyltransferase 2 soluble form]	GALNT2	R	128	+					1			154239000	31	38063700	7	KFNQVESDKLRMDRAIPDTRHDQCQRKQWRVDLPATSVVITFHNEARSALL
P16401	Histone H1.5 (Histone H1a) (Histone H1b) (Histone H1s-3)	HIST1H1B	S	92	+					1	89532100	23	414352000	17	33956900	4	KALAAGGYDVEKNNSRIKLGLKSLVSKGTLVQTKGTGASGSFKLNKKAASG
P0CG47	Polyubiquitin-B [Cleaved into: Ubiquitin]	UBB	S	20	+					1			27941000	2	30507000	1	______MQIFVKTLTGKTITLEVEPSDTIENVKAKIQDKEGIPPDQQRLIF
Q16706	Alpha-mannosidase 2 (EC 3.2.1.114) (Golgi alpha-mannosidase II) (AMan II) (Man II) (Mannosidase alpha class 2A member 1) (Mannosyl-oligosaccharide 1,3-1,6-alpha-mannosidase)	MAN2A1	R	379	+					1					30463100	3	YDIPHTCGPDPKICCQFDFKRLPGGRFGCPWGVPPETIHPGNVQSRARMLL
P43121	Cell surface glycoprotein MUC18 (Cell surface glycoprotein P1H12) (Melanoma cell adhesion molecule) (Melanoma-associated antigen A32) (Melanoma-associated antigen MUC18) (S-endo 1 endothelial-associated antigen) (CD antigen CD146)	MCAM	R	97	+					1			118388000	3	26408000	1	LIFRVRQGQGQSEPGEYEQRLSLQDRGATLALTQVTPQDERIFLCQGKRPR
P49916	DNA ligase 3 (EC 6.5.1.1) (DNA ligase III) (Polydeoxyribonucleotide synthase [ATP] 3)	LIG3	H	456	+					1			16219300	4	22928000	4	DALDPNAYEAFKASRNLQDVVERVLHNAQEVEKEPGQRRALSVQASLMTPV
Q10471	Polypeptide N-acetylgalactosaminyltransferase 2 (EC 2.4.1.41) (Polypeptide GalNAc transferase 2) (GalNAc-T2) (pp-GaNTase 2) (Protein-UDP acetylgalactosaminyltransferase 2) (UDP-GalNAc:polypeptide N-acetylgalactosaminyltransferase 2) [Cleaved into: Polypeptide N-acetylgalactosaminyltransferase 2 soluble form]	GALNT2	R	113	+					1			23772900	9	22855680	11	GGTMVRSGQDPYARNKFNQVESDKLRMDRAIPDTRHDQCQRKQWRVDLPAT
P15509	Granulocyte-macrophage colony-stimulating factor receptor subunit alpha (GM-CSF-R-alpha) (GMCSFR-alpha) (GMR-alpha) (CDw116) (CD antigen CD116)	CSF2RA	R	146	+					1					22825500	4	AQNFSCFIYNADLMNCTWARGPTAPRDVQYFLYIRNSKRRREIRCPYYIQD
P35052	Glypican-1 [Cleaved into: Secreted glypican-1]	GPC1	R	359	+					1					19595200	7	TLTAKVIQGCGNPKVNPQGPGPEEKRRRGKLAPRERPPSGTLEKLVSEAKA
Q6EMK4	Vasorin (Protein slit-like 2)	VASN	R	492	+					1			17801900	4	19510400	4	GIEPVSPTSLRVGLQRYLQGSSVQLRSLRLTYRNLSGPDKRLVTLRLPASL
Q9ULI3	Protein HEG homolog 1	HEG1	R	1168	+					1			9349400	2	19421900	3	LADRMQKCVNSCKSSAEVCQLLGSQRRIFRAGSLCKRKSPECDKDTSICTD
Q9BVC6	Transmembrane protein 109 (Mitsugumin-23) (Mg23)	TMEM109	R	37	+					1			11435300	4	17988990	5	KHVFKAILMVLVALILLHSALAQSRRDFAPPGQQKREAPVDVLTQIGRSVR
Q93077	Histone H2A type 1-C (Histone H2A/l)	HIST1H2AC	S	2	+					1	7317470	9	1490210000	75	17690230	3	________________________MSGRGKQGGKARAKAKSRSSRAGLQFP
P00749	Urokinase-type plasminogen activator (U-plasminogen activator) (uPA) (EC 3.4.21.73) [Cleaved into: Urokinase-type plasminogen activator long chain A;Urokinase-type plasminogen activator short chain A;Urokinase-type plasminogen activator chain B]	PLAU	R	343	+					1					16486300	3	FGKENSTDYLYPEQLKMTVVKLISHRECQQPHYYGSEVTTKMLCAADPQWK
P56589	Peroxisomal biogenesis factor 3 (Peroxin-3) (Peroxisomal assembly protein PEX3)	PEX3	Y	56	+					1					14121600	3	KYGQKKIREIQEREAAEYIAQARRQYHFESNQRTCNMTVLSMLPTLREALM
Q10471	Polypeptide N-acetylgalactosaminyltransferase 2 (EC 2.4.1.41) (Polypeptide GalNAc transferase 2) (GalNAc-T2) (pp-GaNTase 2) (Protein-UDP acetylgalactosaminyltransferase 2) (UDP-GalNAc:polypeptide N-acetylgalactosaminyltransferase 2) [Cleaved into: Polypeptide N-acetylgalactosaminyltransferase 2 soluble form]	GALNT2	R	101	+					1					13821400	3	VRWPDFNQEAYVGGTMVRSGQDPYARNKFNQVESDKLRMDRAIPDTRHDQC
Q9UKG1	DCC-interacting protein 13-alpha (Dip13-alpha) (Adapter protein containing PH domain, PTB domain and leucine zipper motif 1)	APPL1	H	628	+					1	8505900	7	206368000	33	13651700	4	CYIFESNNEGEKICDSVGLAKQIALHAELDRRASEKQKEIERVKEKQQKEL
Q8N3C0	Activating signal cointegrator 1 complex subunit 3 (EC 3.6.4.12) (ASC-1 complex subunit p200) (ASC1p200) (Helicase, ATP binding 1) (Trip4 complex subunit p200)	ASCC3	C	208	+					1			42113300	11	12573100	3	PINGETQKTISLDYKKFLNEHLQEACTPELKPVEKTNGSFLWCEVEKYLNS
P13987	CD59 glycoprotein (1F5 antigen) (20 kDa homologous restriction factor) (HRF-20) (HRF20) (MAC-inhibitory protein) (MAC-IP) (MEM43 antigen) (Membrane attack complex inhibition factor) (MACIF) (Membrane inhibitor of reactive lysis) (MIRL) (Protectin) (CD antigen CD59)	CD59	R	80	+					1			3485900	2	12271000	1	KAGLQVYNKCWKFEHCNFNDVTTRLRENELTYYCCKKDLCNFNEQLENGGT
P05783	Keratin, type I cytoskeletal 18 (Cell proliferation-inducing gene 46 protein) (Cytokeratin-18) (CK-18) (Keratin-18) (K18)	KRT18	S	127	+					1			225923000	29	12060800	4	ETENRRLESKIREHLEKKGPQVRDWSHYFKIIEDLRAQIFANTVDNARIVL
Q969P0	Immunoglobulin superfamily member 8 (IgSF8) (CD81 partner 3) (Glu-Trp-Ile EWI motif-containing protein 2) (EWI-2) (Keratinocytes-associated transmembrane protein 4) (KCT-4) (LIR-D1) (Prostaglandin regulatory-like protein) (PGRL) (CD antigen CD316)	IGSF8	R	418	+					1					11827900	7	LEAARPGDAGTYRCLAKAYVRGSGTRLREAASARSRPLPVHVREEGVVLEA
Q8NET6	Carbohydrate sulfotransferase 13 (EC 2.8.2.5) (Chondroitin 4-O-sulfotransferase 3) (Chondroitin 4-sulfotransferase 3) (C4ST-3) (C4ST3)	CHST13	R	217	+					1					11413860	7	YSAAFQRRYGARIVQRLRPRALPDARARGHDVRFAEFLAYLLDPRTRREEP
P37802	Transgelin-2 (Epididymis tissue protein Li 7e) (SM22-alpha homolog)	TAGLN2	R	12	+					1			12749500	5	11070300	3	______________MANRGPAYGLSREVQQKIEKQYDADLEQILIQWITTQ
P49755	Transmembrane emp24 domain-containing protein 10 (21 kDa transmembrane-trafficking protein) (S31III125) (S31I125) (Tmp-21-I) (Transmembrane protein Tmp21) (p23) (p24 family protein delta-1) (p24delta1) (p24delta)	TMED10	R	116	+					1					10809400	3	TKGKFAFTTEDYDMFEVCFESKGTGRIPDQLVILDMKHGVEAKNYEEIAKV
Q8N3A8	Protein mono-ADP-ribosyltransferase PARP8 (EC 2.4.2.-) (ADP-ribosyltransferase diphtheria toxin-like 16) (ARTD16) (Poly [ADP-ribose] polymerase 8) (PARP-8)	PARP8	C	376	+					1					10427200	3	EQAMTAIKSHKLLNRPCPAAVKSEECLTLKSHRLLTRSCSGDPRCEHNTNL
O94766	Galactosylgalactosylxylosylprotein 3-beta-glucuronosyltransferase 3 (EC 2.4.1.135) (Beta-1,3-glucuronyltransferase 3) (Glucuronosyltransferase I) (GlcAT-I) (UDP-GlcUA:Gal beta-1,3-Gal-R glucuronyltransferase) (GlcUAT-I)	B3GAT3	R	144	+					1			22616600	5	10255000	4	PLVSGLLAASGLLFTHLVVLTPKAQRLREGEPGWVHPRGVEQRNKALDWLR
P35052	Glypican-1 [Cleaved into: Secreted glypican-1]	GPC1	R	367	+					1					10173000	1	GCGNPKVNPQGPGPEEKRRRGKLAPRERPPSGTLEKLVSEAKAQLRDVQDF
Q03405	Urokinase plasminogen activator surface receptor (U-PAR) (uPAR) (Monocyte activation antigen Mo3) (CD antigen CD87)	PLAUR	R	111	+					1					9302500	3	TSLTEVVCGLDLCNQGNSGRAVTYSRSRYLECISCGSSDMSCERGRHQSLQ
P05783	Keratin, type I cytoskeletal 18 (Cell proliferation-inducing gene 46 protein) (Cytokeratin-18) (CK-18) (Keratin-18) (K18)	KRT18	S	110	+					1			2762500	1	9098900	7	QSLNDRLASYLDRVRSLETENRRLESKIREHLEKKGPQVRDWSHYFKIIED
Q8NET6	Carbohydrate sulfotransferase 13 (EC 2.8.2.5) (Chondroitin 4-O-sulfotransferase 3) (Chondroitin 4-sulfotransferase 3) (C4ST-3) (C4ST3)	CHST13	R	207	+					1					8846600	4	SAYRNKLARPYSAAFQRRYGARIVQRLRPRALPDARARGHDVRFAEFLAYL
Q96DZ1	Endoplasmic reticulum lectin 1 (ER lectin) (Erlectin) (XTP3-transactivated gene B protein)	ERLEC1	R	303	+					1					8588820	5	EQQEEILRVPFRRNKEEDLQSTKEERFPAIHKSIAIGSQPVLTVGTTHISK
Q7LGA3	Heparan sulfate 2-O-sulfotransferase 1 (2-O-sulfotransferase) (2OST) (EC 2.8.2.-)	HS2ST1	R	184	+					1					8513700	3	YINVIRDPIERLVSYYYFLRFGDDYRPGLRRRKQGDKKTFDECVAEGGSDC
Q5VSG8	Glycoprotein endo-alpha-1,2-mannosidase-like protein (EC 3.2.1.-)	MANEAL	R	143	+					1					8382770	4	REGHYIHWDHVMVPHWDPKISASYPRGRHSPPDDLGSSFYPELGPYSSRDP
P16401	Histone H1.5 (Histone H1a) (Histone H1b) (Histone H1s-3)	HIST1H1B	S	89	+					1	8022200	2	24356000	2	8008600	3	ALKKALAAGGYDVEKNNSRIKLGLKSLVSKGTLVQTKGTGASGSFKLNKKA
O00468	Agrin [Cleaved into: Agrin N-terminal 110 kDa subunit;Agrin C-terminal 110 kDa subunit;Agrin C-terminal 90 kDa fragment (C90);Agrin C-terminal 22 kDa fragment (C22)]	AGRN	R	1656	+					1					7073900	5	DGSGPFLADFNGFSHLELRGLHTFARDLGEKMALEVVFLARGPSGLLLYNG
Q15165	Serum paraoxonase/arylesterase 2 (PON 2) (EC 3.1.1.2) (EC 3.1.1.81) (Aromatic esterase 2) (A-esterase 2) (Serum aryldialkylphosphatase 2)	PON2	R	101	+					1				1	6999950	4	SFAPDKPGGILMMDLKEEKPRARELRISRGFDLASFNPHGISTFIDNDDTV
Q9ULF5	Zinc transporter ZIP10 (Solute carrier family 39 member 10) (Zrt- and Irt-like protein 10) (ZIP-10)	SLC39A10	R	325	+					1			6399700	7	6867100	4	DNEGELRHTRKREAPHVKNNAIISLRKDLNEDDHHHECLNVTQLLKYYGHG
Q13332	Receptor-type tyrosine-protein phosphatase S (R-PTP-S) (EC 3.1.3.48) (Receptor-type tyrosine-protein phosphatase sigma) (R-PTP-sigma)	PTPRS	R	1032	+					1					6745500	4	DLQVRAHTRRGPGPFSPPVRYRTFLRDQVSPKNFKVKMIMKTSVLLSWEFP
Q460N5	Protein mono-ADP-ribosyltransferase PARP14 (EC 2.4.2.-) (ADP-ribosyltransferase diphtheria toxin-like 8) (ARTD8) (B aggressive lymphoma protein 2) (Poly [ADP-ribose] polymerase 14) (PARP-14)	PARP14	Y	895	+					1			56700700	5	5974000	1	GKLPYHHVIHAVGPRWSGYEAPRCVYLLRRAVQLSLCLAEKYKYRSIAIPA
Q01974	Tyrosine-protein kinase transmembrane receptor ROR2 (EC 2.7.10.1) (Neurotrophic tyrosine kinase, receptor-related 2)	ROR2	R	107	+					1			26736800	8	5366500	2	HCKVAGNPPPNVRWLKNDAPVVQEPRRIIIRKTEYGSRLRIQDLDTTDTGY
Q8N766	ER membrane protein complex subunit 1	EMC1	R	656	+					1			2102300	1	5350120	3	VMDQDYAKVLLLIDDEYKVTAFPATRNVLRQLHELAPSIFFYLVDAEQGRL
P20827	Ephrin-A1 (EPH-related receptor tyrosine kinase ligand 1) (LERK-1) (Immediate early response protein B61) (Tumor necrosis factor alpha-induced protein 4) (TNF alpha-induced protein 4) [Cleaved into: Ephrin-A1, secreted form]	EFNA1	R	110	+					1			11009300	4	5256500	3	KDQVRWQCNRPSAKHGPEKLSEKFQRFTPFTLGKEFKEGHSYYYISKPIHQ
P0CG47	Polyubiquitin-B [Cleaved into: Ubiquitin]	UBB	R	72	+					1			5848240	4	5136000	2	GKQLEDGRTLSDYNIQKESTLHLVLRLRGGMQIFVKTLTGKTITLEVEPSD
A5YKK6	CCR4-NOT transcription complex subunit 1 (CCR4-associated factor 1) (Negative regulator of transcription subunit 1 homolog) (NOT1H) (hNOT1)	CNOT1	K	1531	+					1			4986800	1	5104900	1	FIQKTAVEKAGPEMDKRLATEFELRKHARQEGRRYCDPVVLTYQAERMPEQ
Q13433	Zinc transporter ZIP6 (Estrogen-regulated protein LIV-1) (Solute carrier family 39 member 6) (Zrt- and Irt-like protein 6) (ZIP-6)	SLC39A6	R	176	+					1			80438800	7	4901500	2	SDSSGKDPRNSQGKGAHRPEHASGRRNVKDSVSASEVTSTVYNTVSEGTHF
Q8NBJ5	Procollagen galactosyltransferase 1 (EC 2.4.1.50) (Collagen beta(1-O)galactosyltransferase 1) (ColGalT 1) (Glycosyltransferase 25 family member 1) (Hydroxylysine galactosyltransferase 1)	COLGALT1	R	602	+					1			13676600	10	4738200	5	WNNEHVKTDWDRAKSQKMREQQALSREAKNSDVLQSPLDSAARDEL_____
Q9P275	Ubiquitin carboxyl-terminal hydrolase 36 (EC 3.4.19.12) (Deubiquitinating enzyme 36) (Ubiquitin thioesterase 36) (Ubiquitin-specific-processing protease 36)	USP36	H	736	+					1			17760700	3	4698700	1	PPSPSSDLTHPMKTSHPVVASTWPVHRARAVSPAPQSSSRLQPPFSPHPTL
Q92896	Golgi apparatus protein 1 (CFR-1) (Cysteine-rich fibroblast growth factor receptor) (E-selectin ligand 1) (ESL-1) (Golgi sialoglycoprotein MG-160)	GLG1	R	392	+					1					4584820	4	KVSYSLAKSCKSDLKKYRCNVENLPRSREARLSYLLMCLESAVHRGRQVSS
P09874	Poly [ADP-ribose] polymerase 1 (PARP-1) (EC 2.4.2.30) (ADP-ribosyltransferase diphtheria toxin-like 1) (ARTD1) (DNA ADP-ribosyltransferase PARP1) (EC 2.4.2.-) (NAD(+) ADP-ribosyltransferase 1) (ADPRT 1) (Poly[ADP-ribose] synthase 1) (Protein poly-ADP-ribosyltransferase PARP1) (EC 2.4.2.-)	PARP1	H	66	+					1					4524400	1	SPMFDGKVPHWYHFSCFWKVGHSIRHPDVEVDGFSELRWDDQQKVKKTAEA
Q14126	Desmoglein-2 (Cadherin family member 5) (HDGC)	DSG2	R	81	+					1			5859150	7	4262910	3	VALREGEDLSKKNPIAKIHSDLAEERGLKITYKYTGKGITEPPFGIFVFNK
P37802	Transgelin-2 (Epididymis tissue protein Li 7e) (SM22-alpha homolog)	TAGLN2	R	4	+					1					4234100	3	______________________MANRGPAYGLSREVQQKIEKQYDADLEQI
Q12873	Chromodomain-helicase-DNA-binding protein 3 (CHD-3) (EC 3.6.4.12) (ATP-dependent helicase CHD3) (Mi-2 autoantigen 240 kDa protein) (Mi2-alpha) (Zinc finger helicase) (hZFH)	CHD3	H	1325	+					1					4189080	4	EEIEREIIKQEENVDPDYWEKLLRHHYEQQQEDLARNLGKGKRVRKQVNYN
Q92896	Golgi apparatus protein 1 (CFR-1) (Cysteine-rich fibroblast growth factor receptor) (E-selectin ligand 1) (ESL-1) (Golgi sialoglycoprotein MG-160)	GLG1	R	933	+					1			17783800	4	4052020	3	KNSELMDPKCKQMITKRQITQNTDYRLNPMLRKACKADIPKFCHGILTKAK
Q16666	Gamma-interferon-inducible protein 16 (Ifi-16) (Interferon-inducible myeloid differentiation transcriptional activator)	IFI16	S	132	+					1	90909200	21			4022400	3	PAPSTSSTVKTEGAEATPGAQKRKKSTKEKAGPKGSKVSEEQTQPPSPAGA
Q6ZXV5	Protein O-mannosyl-transferase TMTC3 (EC 2.4.1.109) (Protein SMILE) (Transmembrane and TPR repeat-containing protein 3)	TMTC3	R	855	+					1			28032000	8	3952420	3	PTSKISSVEGKKIPTESVKEIRGESRQTQIVKTSDNKSQSKSNKQLGKNGD
Q8NBJ4	Golgi membrane protein 1 (Golgi membrane protein GP73) (Golgi phosphoprotein 2)	GOLM1	R	55	+					1					3915130	3	FNYWIASSRSVDLQTRIMELEGRVRRAAAERGAVELKKNEFQGELEKQREQ
Q15084	Protein disulfide-isomerase A6 (EC 5.3.4.1) (Endoplasmic reticulum protein 5) (ER protein 5) (ERp5) (Protein disulfide isomerase P5) (Thioredoxin domain-containing protein 7)	PDIA6	R	153	+					1					3842550	4	LSALRQLVKDRLGGRSGGYSSGKQGRSDSSSKKDVIELTDDSFDKNVLDSE
Q08380	Galectin-3-binding protein (Basement membrane autoantigen p105) (Lectin galactoside-binding soluble 3-binding protein) (Mac-2-binding protein) (MAC2BP) (Mac-2 BP) (Tumor-associated antigen 90K)	LGALS3BP	R	435	+					1			44396200	17	3817500	2	TSPTWSAFVTDSSWSARKSQLVYQSRRGPLVKYSSDYFQAPSDYRYYPYQS
Q8TEW0	Partitioning defective 3 homolog (PAR-3) (PARD-3) (Atypical PKC isotype-specific-interacting protein) (ASIP) (CTCL tumor antigen se2-5) (PAR3-alpha)	PARD3	H	342	+					1			11404400	6	3736170	4	LFRENDCIVRINDGDLRNRRFEQAQHMFRQAMRTPIIWFHVVPAANKEQYE
Q9H173	Nucleotide exchange factor SIL1 (BiP-associated protein) (BAP)	SIL1	R	159	+					1			6096480	7	3703970	5	ALAKFKEGAEMESSKEDKARQAEVKRLFRPIEELKKDFDELNVVIETDMQI
Q9Y508	E3 ubiquitin-protein ligase RNF114 (EC 2.3.2.27) (RING finger protein 114) (RING-type E3 ubiquitin transferase RNF114) (Zinc finger protein 228) (Zinc finger protein 313)	RNF114	R	76	+					1			674200	2	3612510	3	ACLQECLKPKKPVCGVCRSALAPGVRAVELERQIESTETSCHGCRKNFFLS
P10301	Ras-related protein R-Ras (p23)	RRAS	R	11	+					1					3341750	3	_______________MSSGAASGTGRGRPRGGGPGPGDPPPSETHKLVVVG
Q8N3A8	Protein mono-ADP-ribosyltransferase PARP8 (EC 2.4.2.-) (ADP-ribosyltransferase diphtheria toxin-like 16) (ARTD16) (Poly [ADP-ribose] polymerase 8) (PARP-8)	PARP8	C	332	+					1					3266000	2	EQDGISKTHKLLRRTCSSTVKTDDVCVTKSHRTFGRSLSSDPRAEQAMTAI
O43747	AP-1 complex subunit gamma-1 (Adaptor protein complex AP-1 subunit gamma-1) (Adaptor-related protein complex 1 subunit gamma-1) (Clathrin assembly protein complex 1 gamma-1 large chain) (Gamma1-adaptin) (Golgi adaptor HA1/AP1 adaptin subunit gamma-1)	AP1G1	C	539	+					1			94488300	17	3263680	3	ISNMSTSVTRGYALTAIMKLSTRFTCTVNRIKKVVSIYGSSIDVELQQRAV
P05204	Non-histone chromosomal protein HMG-17 (High mobility group nucleosome-binding domain-containing protein 2)	HMGN2	R	24	+					1					3222600	2	__MPKRKAEGDAKGDKAKVKDEPQRRSARLSAKPAPPKPEPKPKKAPAKKG
Q460N5	Protein mono-ADP-ribosyltransferase PARP14 (EC 2.4.2.-) (ADP-ribosyltransferase diphtheria toxin-like 8) (ARTD8) (B aggressive lymphoma protein 2) (Poly [ADP-ribose] polymerase 14) (PARP-14)	PARP14	Y	1088	+					1			13859500	3	3152000	2	DTVGQGVAVSMGTVLKTSSWNLDCRYVLHVVAPEWRNGSTSSLKIMEDIIR
O43157	Plexin-B1 (Semaphorin receptor SEP)	PLXNB1	R	1243	+					1					3117120	3	ETSPRPTPATLPVAVWFGATERRLQRGQFKYTLDPNITSAGPTKSFLSGGR
A0A0G2JPD3	HLA class I histocompatibility antigen, A-3 alpha chain	HLA-A	R	89	+					1					3040200	1	AASQRMEPRAPWIEQEGPEYWDRNTRNVKAHSQTDRANLGTLRGYYNQSED
Q9BRK5	45 kDa calcium-binding protein (Cab45) (Stromal cell-derived factor 4) (SDF-4)	SDF4	R	116	+					1			11296600	4	2968060	3	DEDAEPRRSRRKLMVIFSKVDVNTDRKISAKEMQRWIMEKTAEHFQEAMEE
Q8IYS2	Uncharacterized protein KIAA2013	KIAA2013	R	272	+					1					2894560	3	YSGRSPPTPTGLVHLVVVAAKKLVNRLQVAPKTQLDETVLWVVHVSGPINP
P09874	Poly [ADP-ribose] polymerase 1 (PARP-1) (EC 2.4.2.30) (ADP-ribosyltransferase diphtheria toxin-like 1) (ARTD1) (DNA ADP-ribosyltransferase PARP1) (EC 2.4.2.-) (NAD(+) ADP-ribosyltransferase 1) (ADPRT 1) (Poly[ADP-ribose] synthase 1) (Protein poly-ADP-ribosyltransferase PARP1) (EC 2.4.2.-)	PARP1	S	27	+					1			6447100	3	2863750	3	AESSDKLYRVEYAKSGRASCKKCSESIPKDSLRMAIMVQSPMFDGKVPHWY
P51570	Galactokinase (EC 2.7.1.6) (Galactose kinase)	GALK1	R	301	+					1					2840000	3	RRARHVVGEIRRTAQAAAALRRGDYRAFGRLMVESHRSLRDDYEVSCPELD
Q8N556	Actin filament-associated protein 1 (110 kDa actin filament-associated protein) (AFAP-110)	AFAP1	R	589	+					1					2795200	2	AKRLQTKEEELLKRKEALRNRLAQLRKERKDLRAAIEVNAGRKPQAILEEK
Q8NET6	Carbohydrate sulfotransferase 13 (EC 2.8.2.5) (Chondroitin 4-O-sulfotransferase 3) (Chondroitin 4-sulfotransferase 3) (C4ST-3) (C4ST3)	CHST13	R	203	+					1					2751510	4	ERLASAYRNKLARPYSAAFQRRYGARIVQRLRPRALPDARARGHDVRFAEF
Q13433	Zinc transporter ZIP6 (Estrogen-regulated protein LIV-1) (Solute carrier family 39 member 6) (Zrt- and Irt-like protein 6) (ZIP-6)	SLC39A6	R	175	+					1			17957500	9	2632730	3	DSDSSGKDPRNSQGKGAHRPEHASGRRNVKDSVSASEVTSTVYNTVSEGTH
Q14331	Protein FRG1 (FSHD region gene 1 protein)	FRG1	H	219	+					1			15594000	4	2627540	3	IPEEDKGNVKQCEINYVKKFQSFQDHKLKISKEDSKILKKARKDGFLHETL
Q10471	Polypeptide N-acetylgalactosaminyltransferase 2 (EC 2.4.1.41) (Polypeptide GalNAc transferase 2) (GalNAc-T2) (pp-GaNTase 2) (Protein-UDP acetylgalactosaminyltransferase 2) (UDP-GalNAc:polypeptide N-acetylgalactosaminyltransferase 2) [Cleaved into: Polypeptide N-acetylgalactosaminyltransferase 2 soluble form]	GALNT2	R	200	+					1					2587940	3	DDYSNDPEDGALLGKIEKVRVLRNDRREGLMRSRVRGADAAQAKVLTFLDS
Q460N5	Protein mono-ADP-ribosyltransferase PARP14 (EC 2.4.2.-) (ADP-ribosyltransferase diphtheria toxin-like 8) (ARTD8) (B aggressive lymphoma protein 2) (Poly [ADP-ribose] polymerase 14) (PARP-14)	PARP14	Y	59	+					1			16217900	3	2555800	1	PKRSGGGECEVRQDPRSPSRFLVFFYPEDVRQKVLERKNHELVWQGKGTFK
Q9Y2G8	DnaJ homolog subfamily C member 16	DNAJC16	R	343	+					1			3249300	2	2540700	2	NINIYAPTLLVFKEHINRPADVIQARGMKKQIIDDFITRNKYLLAARLTSQ
Q9UNQ2	Probable dimethyladenosine transferase (EC 2.1.1.183) (DIM1 dimethyladenosine transferase 1 homolog) (DIM1 dimethyladenosine transferase 1-like) (Probable 18S rRNA (adenine(1779)-N(6)/adenine(1780)-N(6))-dimethyltransferase) (Probable 18S rRNA dimethylase) (Probable S-adenosylmethionine-6-N',N'-adenosyl(rRNA) dimethyltransferase)	DIMT1	K	5	+					1	351931200	16			2535800	2	_____________________MPKVKSGAIGRRRGRQEQRRELKSAGGLMF
Q7LGA3	Heparan sulfate 2-O-sulfotransferase 1 (2-O-sulfotransferase) (2OST) (EC 2.8.2.-)	HS2ST1	R	188	+					1					2428360	3	IRDPIERLVSYYYFLRFGDDYRPGLRRRKQGDKKTFDECVAEGGSDCAPEK
Q8NET6	Carbohydrate sulfotransferase 13 (EC 2.8.2.5) (Chondroitin 4-O-sulfotransferase 3) (Chondroitin 4-sulfotransferase 3) (C4ST-3) (C4ST3)	CHST13	R	198	+					1					2428160	2	VREPFERLASAYRNKLARPYSAAFQRRYGARIVQRLRPRALPDARARGHDV
Q9ULF5	Zinc transporter ZIP10 (Solute carrier family 39 member 10) (Zrt- and Irt-like protein 10) (ZIP-10)	SLC39A10	R	177	+					1					2257700	2	KCDPEKETVEVSVKSDDKHMHDHNHRLRHHHRLHHHLDHNNTHHFHNDSIT
Q07864	DNA polymerase epsilon catalytic subunit A (EC 2.7.7.7) (DNA polymerase II subunit A)	POLE	R	8	+					1			200527000	8	2240300	1	__________________MSLRSGGRRRADPGADGEASRDDGATSSVSALK
O60814	Histone H2B type 1-K (H2B K) (HIRA-interacting protein 1)	HIST1H2BK	S	37	+					1					2172120	3	KKGSKKAVTKAQKKDGKKRKRSRKESYSVYVYKVLKQVHPDTGISSKAMGI
P35052	Glypican-1 [Cleaved into: Secreted glypican-1]	GPC1	R	36	+					1					2165500	2	LCAAAALVACARGDPASKSRSCGEVRQIYGAKGFSLSDVPQAEISGEHLRI
Q13206	Probable ATP-dependent RNA helicase DDX10 (EC 3.6.4.13) (DEAD box protein 10)	DDX10	H	641	+					1			4377800	3	2105160	2	IKEVPTQFLDRDEEEEDADFLKVKRHNVFGLDLKDEKTLQKKEPSKSSIKK
Q03701	CCAAT/enhancer-binding protein zeta (CCAAT-box-binding transcription factor) (CBF) (CCAAT-binding factor)	CEBPZ	H	784	+					1					2041580	3	FVYRNPKPHKGKENTDSVVMQPKRKHFIKDIRHLPVNSKEFLAKEESQIPV
P15291	Beta-1,4-galactosyltransferase 1 (Beta-1,4-GalTase 1) (Beta4Gal-T1) (b4Gal-T1) (EC 2.4.1.-) (Beta-N-acetylglucosaminyl-glycolipid beta-1,4-galactosyltransferase) (Beta-N-acetylglucosaminylglycopeptide beta-1,4-galactosyltransferase) (EC 2.4.1.38) (Lactose synthase A protein) (EC 2.4.1.22) (N-acetyllactosamine synthase) (EC 2.4.1.90) (Nal synthase) (UDP-Gal:beta-GlcNAc beta-1,4-galactosyltransferase 1) (UDP-galactose:beta-N-acetylglucosamine beta-1,4-galactosyltransferase 1) [Cleaved into: Processed beta-1,4-galactosyltransferase 1]	B4GALT1	R	358	+					1			117383000	10	1997140	2	AVVGRCRMIRHSRDKKNEPNPQRFDRIAHTKETMLSDGLNSLTYQVLDVQR
P67809	Nuclease-sensitive element-binding protein 1 (CCAAT-binding transcription factor I subunit A) (CBF-A) (DNA-binding protein B) (DBPB) (Enhancer factor I subunit A) (EFI-A) (Y-box transcription factor) (Y-box-binding protein 1) (YB-1)	YBX1	H	144	+					1					1988470	2	GAEAANVTGPGGVPVQGSKYAADRNHYRRYPRRRGPPRNYQQNYQNSESGE
Q02818	Nucleobindin-1 (CALNUC)	NUCB1	R	451	+					1					1982600	1	TDDVPVPAPAGDQKEVDTSEKKLLERLPEVEVPQHL_______________
Q8NET6	Carbohydrate sulfotransferase 13 (EC 2.8.2.5) (Chondroitin 4-O-sulfotransferase 3) (Chondroitin 4-sulfotransferase 3) (C4ST-3) (C4ST3)	CHST13	R	211	+					1					1934000	1	NKLARPYSAAFQRRYGARIVQRLRPRALPDARARGHDVRFAEFLAYLLDPR
O60814	Histone H2B type 1-K (H2B K) (HIRA-interacting protein 1)	HIST1H2BK	S	88	+					1					1888450	2	MNSFVNDIFERIAGEASRLAHYNKRSTITSREIQTAVRLLLPGELAKHAVS
Q96J84	Kin of IRRE-like protein 1 (Kin of irregular chiasm-like protein 1) (Nephrin-like protein 1)	KIRREL1	R	377	+					1			841810	1	1729060	2	NSNQLLLKSVTQADAGTYTCRAIVPRIGVAEREVPLYVNGPPIISSEAVQY
Q13332	Receptor-type tyrosine-protein phosphatase S (R-PTP-S) (EC 3.1.3.48) (Receptor-type tyrosine-protein phosphatase sigma) (R-PTP-sigma)	PTPRS	R	241	+					1					1722500	1	CVATNSAGVRYSSPANLYVRELREVRRVAPRFSILPMSHEIMPGGNVNITC
Q8TCZ2	CD99 antigen-like protein 2 (MIC2-like protein 1) (CD antigen CD99)	CD99L2	R	92	+					1					1712000	1	PGSGLDLADALDDQDDGRRKPGIGGRERWNHVTTTTKRPVTTRAPANTLGN
Q9Y2X3	Nucleolar protein 58 (Nucleolar protein 5)	NOP58	H	421	+					1					1671730	2	RTLEDRGIRKISGTGKALAKTEKYEHKSEVKTYDPSGDSTLPTCSKKRKIE
Q14980	Nuclear mitotic apparatus protein 1 (Nuclear matrix protein-22) (NMP-22) (Nuclear mitotic apparatus protein) (NuMA protein) (SP-H antigen)	NUMA1	H	1689	+					1					1561900	1	LKTKEAEQTCRHLTAQVRSLEAQVAHADQQLRDLGKFQVATDALKSREPQA
