## Supplementary Table 4 for "Mapping physiological ADP-ribosylation using Activated Ion Electron Transfer Dissociation (AI-ETD)" (part 2 of 2)

### Sheet: Table S4 -- ADPr sites (continued)
Uniprot IDs	Protein names	Gene name (primary)	ADPr residue	ADPr position	This study	Bonfiglio et al., 2017	Bilan et al., 2017	Larsen et al., 2018	Hendriks et al., 2019	Number of studies	ADPr intensity, evaluation	Localized ADPr MS/MS, evaluation	ADPr intensity, benchmarking	Localized ADPr MS/MS, benchmarking	ADPr intensity, physiological	Localized ADPr MS/MS, physiological	Sequence window (51AA)
O94766	Galactosylgalactosylxylosylprotein 3-beta-glucuronosyltransferase 3 (EC 2.4.1.135) (Beta-1,3-glucuronyltransferase 3) (Glucuronosyltransferase I) (GlcAT-I) (UDP-GlcUA:Gal beta-1,3-Gal-R glucuronyltransferase) (GlcUAT-I)	B3GAT3	R	324	+					1					1536850	2	ANCTRVLVWHTRTEKPKMKQEEQLQRQGRGSDPAIEV______________
Q12846	Syntaxin-4 (Renal carcinoma antigen NY-REN-31)	STX4	R	197	+					1					1470800	1	ELEQMLDSGQSEVFVSNILKDTQVTRQALNEISARHSEIQQLERSIRELHD
O15460	Prolyl 4-hydroxylase subunit alpha-2 (4-PH alpha-2) (EC 1.14.11.2) (Procollagen-proline,2-oxoglutarate-4-dioxygenase subunit alpha-2)	P4HA2	R	363	+					1			5152400	2	1417460	3	IVRYYDVMSDEEIERIKEIAKPKLARATVRDPKTGVLTVASYRVSKSSWLE
Q14240	Eukaryotic initiation factor 4A-II (eIF-4A-II) (eIF4A-II) (EC 3.6.4.13) (ATP-dependent RNA helicase eIF4A-2)	EIF4A2	H	294	+					1					1285100	1	ETLTITQAVIFLNTRRKVDWLTEKMHARDFTVSALHGDMDQKERDVIMREF
Q14978	Nucleolar and coiled-body phosphoprotein 1 (140 kDa nucleolar phosphoprotein) (Nopp140) (Hepatitis C virus NS5A-transactivated protein 13) (HCV NS5A-transactivated protein 13) (Nucleolar 130 kDa protein) (Nucleolar phosphoprotein p130)	NOLC1	K	584	+					1					1203800	1	AAKNSEEEEEEKKKAAVVVSKSGSLKKRKQNEAAKEAETPQAKKIKLQTPN
P68036	Ubiquitin-conjugating enzyme E2 L3 (EC 2.3.2.23) (E2 ubiquitin-conjugating enzyme L3) (L-UBC) (UbcH7) (Ubiquitin carrier protein L3) (Ubiquitin-conjugating enzyme E2-F1) (Ubiquitin-protein ligase L3)	UBE2L3	R	5	+					1					1108800	1	_____________________MAASRRLMKELEEIRKCGMKNFRNIQVDEA
Q02809	Procollagen-lysine,2-oxoglutarate 5-dioxygenase 1 (EC 1.14.11.4) (Lysyl hydroxylase 1) (LH1)	PLOD1	R	355	+					1					1059000	1	KAQVEEFLAQHGSEYQSVKLVGPEVRMANADARNMGADLCRQDRSCTYYFS
P62937	Peptidyl-prolyl cis-trans isomerase A (PPIase A) (EC 5.2.1.8) (Cyclophilin A) (Cyclosporin A-binding protein) (Rotamase A) [Cleaved into: Peptidyl-prolyl cis-trans isomerase A, N-terminally processed]	PPIA	R	148	+					1			50981200	9	986920	1	DGKHVVFGKVKEGMNIVEAMERFGSRNGKTSKKITIADCGQLE________
P51148	Ras-related protein Rab-5C (L1880) (RAB5L)	RAB5C	R	9	+					1					971480	1	_________________MAGRGGAARPNGPAAGNKICQFKLVLLGESAVGK
P35052	Glypican-1 [Cleaved into: Secreted glypican-1]	GPC1	R	361	+					1					912170	1	TAKVIQGCGNPKVNPQGPGPEEKRRRGKLAPRERPPSGTLEKLVSEAKAQL
O00469-2	Procollagen-lysine,2-oxoglutarate 5-dioxygenase 2 (EC 1.14.11.4) (Lysyl hydroxylase 2) (LH2)	PLOD2	R	498	+					1					896250	1	RSEMNERNYFVRDKLDPDMALCRNAREMTLQREKDSPTPETFQMLSPPKGV
O60513	Beta-1,4-galactosyltransferase 4 (Beta-1,4-GalTase 4) (Beta4Gal-T4) (b4Gal-T4) (EC 2.4.1.-) (Beta-N-acetylglucosaminyl-glycolipid beta-1,4-galactosyltransferase) (Lactotriaosylceramide beta-1,4-galactosyltransferase) (EC 2.4.1.275) (N-acetyllactosamine synthase) (EC 2.4.1.90) (Nal synthase) (UDP-Gal:beta-GlcNAc beta-1,4-galactosyltransferase 4) (UDP-galactose:beta-N-acetylglucosamine beta-1,4-galactosyltransferase 4)	B4GALT4	R	310	+					1					855290	1	TMVFHTRDKGNEVNAERMKLLHQVSRVWRTDGLSSCSYKLVSVEHNPLYIN
Q8NBJ5	Procollagen galactosyltransferase 1 (EC 2.4.1.50) (Collagen beta(1-O)galactosyltransferase 1) (ColGalT 1) (Glycosyltransferase 25 family member 1) (Hydroxylysine galactosyltransferase 1)	COLGALT1	R	595	+					1					718090	1	DTETSVVWNNEHVKTDWDRAKSQKMREQQALSREAKNSDVLQSPLDSAARD
P84101	Small EDRK-rich factor 2 (Gastric cancer-related protein VRG107) (Protein 4F5-related) (4F5rel) (h4F5rel)	SERF2	R	7	+					1					688950	1	___________________MTRGNQRELARQKNMKKQSDSVKGKRRDDGLS
Q8TDB6	E3 ubiquitin-protein ligase DTX3L (EC 2.3.2.27) (B-lymphoma- and BAL-associated protein) (Protein deltex-3-like) (RING-type E3 ubiquitin transferase DTX3L) (Rhysin-2) (Rhysin2)	DTX3L	H	327	+					1			24312300	12	667820	1	TEPLKQECVSLADSKQANKFKQELNHQFTKLLIKEKGGELTLLGTQDDISA
Q6UVK1	Chondroitin sulfate proteoglycan 4 (Chondroitin sulfate proteoglycan NG2) (Melanoma chondroitin sulfate proteoglycan) (Melanoma-associated chondroitin sulfate proteoglycan)	CSPG4	R	2099	+					1					655810	1	ANRTGSVPRFRLLEGPRHGRVVRVPRARTEPGGSQLVEQFTQQDLEDGRLG
Q495W5	Alpha-(1,3)-fucosyltransferase 11 (EC 2.4.1.-) (Fucosyltransferase XI) (Fuc-TXI) (FucT-XI) (Galactoside 3-L-fucosyltransferase 11) (Fucosyltransferase 11)	FUT11	R	110	+					1					619030	1	LFPHFPGDSERIECARGACVASRNRRALRDSRTRALLFYGTDFRASAAPLP
P46100	Transcriptional regulator ATRX (EC 3.6.4.12) (ATP-dependent helicase ATRX) (X-linked helicase II) (X-linked nuclear protein) (XNP) (Znf-HX)	ATRX	H	1338	+					1			3961500	3	591920	1	DEEAKNQVNSESDSDSEESKKPRYRHRLLRHKLTVSDGESGEEKKTKPKEH
Q92896	Golgi apparatus protein 1 (CFR-1) (Cysteine-rich fibroblast growth factor receptor) (E-selectin ligand 1) (ESL-1) (Golgi sialoglycoprotein MG-160)	GLG1	R	608	+					1					585370	1	TSEFMPQGAVFSCLYRHAYRTEEQGRRLSRECRAEVQRILHQRAMDVKLDP
P31327	Carbamoyl-phosphate synthase [ammonia], mitochondrial (EC 6.3.4.16) (Carbamoyl-phosphate synthetase I) (CPSase I)	CPS1	H	1490	+					1			11567100	4	558490	1	TNFQVTKLFAEAVQKSRKVDSKSLFHYRQYSAGKAA_______________
Q15262	Receptor-type tyrosine-protein phosphatase kappa (Protein-tyrosine phosphatase kappa) (R-PTP-kappa) (EC 3.1.3.48)	PTPRK	R	727	+					1					545320	1	APRKGYNIYFQAMSSVEKETKTQCVRIATKAATEEPEVIPDPAKQTDRVVK
P30533	Alpha-2-macroglobulin receptor-associated protein (Alpha-2-MRAP) (Low density lipoprotein receptor-related protein-associated protein 1) (RAP)	LRPAP1	R	348	+					1					533750	1	KHALLEGRTKELGYTVKKHLQDLSGRISRARHNEL________________
Q9UK39	Nocturnin (EC 3.1.13.4) (Carbon catabolite repression 4-like protein) (Circadian deadenylase NOC)	NOCT	R	295	+					1					506920	1	TLECKESGRQFCIAVTHLKARTGWERFRSAQGCDLLQNLQNITQGAKIPLI
Q8TDB6	E3 ubiquitin-protein ligase DTX3L (EC 2.3.2.27) (B-lymphoma- and BAL-associated protein) (Protein deltex-3-like) (RING-type E3 ubiquitin transferase DTX3L) (Rhysin-2) (Rhysin2)	DTX3L	Y	678	+					1			24680100	12	491000	1	KRYPGIQRTAYLPDNKEGRKVLKLLYRAFDQKLIFTVGYSRVLGVSDVITW
P31943	Heterogeneous nuclear ribonucleoprotein H (hnRNP H) [Cleaved into: Heterogeneous nuclear ribonucleoprotein H, N-terminally processed]	HNRNPH1	C	267	+					1						1	GYDDYNGYNDGYGFGSDRFGRDLNYCFSGMSDHRYGDGGSTFQSTTGHCVH
Q8NBJ4	Golgi membrane protein 1 (Golgi membrane protein GP73) (Golgi phosphoprotein 2)	GOLM1	R	54	+					1						1	GFNYWIASSRSVDLQTRIMELEGRVRRAAAERGAVELKKNEFQGELEKQRE
P04844	Dolichyl-diphosphooligosaccharide--protein glycosyltransferase subunit 2 (Dolichyl-diphosphooligosaccharide--protein glycosyltransferase 63 kDa subunit) (RIBIIR) (Ribophorin II) (RPN-II) (Ribophorin-2)	RPN2	R	316	+					1						1	QVTNVLSQPLTQATVKLEHAKSVASRATVLQKTSFTPVGDVFELNFMNVKF
Q96T88	E3 ubiquitin-protein ligase UHRF1 (EC 2.3.2.27) (Inverted CCAAT box-binding protein of 90 kDa) (Nuclear protein 95) (Nuclear zinc finger protein Np95) (HuNp95) (hNp95) (RING finger protein 106) (RING-type E3 ubiquitin transferase UHRF1) (Transcription factor ICBP90) (Ubiquitin-like PHD and RING finger domain-containing protein 1) (hUHRF1) (Ubiquitin-like-containing PHD and RING finger domains protein 1)	UHRF1	R	663	+					1			2495610000	8			ASPRTGKGKWKRKSAGGGPSRAGSPRRTSKKTKVEPYSLTAQQSSLIREDK
P23246	Splicing factor, proline- and glutamine-rich (100 kDa DNA-pairing protein) (hPOMp100) (DNA-binding p52/p100 complex, 100 kDa subunit) (Polypyrimidine tract-binding protein-associated-splicing factor) (PSF) (PTB-associated-splicing factor)	SFPQ	S	8	+					1	17121300	13	1900970000	58			__________________MSRDRFRSRGGGGGGFHRRGGGGGRGGLHDFRS
Q92804	TATA-binding protein-associated factor 2N (68 kDa TATA-binding protein-associated factor) (TAF(II)68) (TAFII68) (RNA-binding protein 56)	TAF15	S	330	+					1	106371000	29	1846320000	61			GKEFHGNIIKVSFATRRPEFMRGGGSGGGRRGRGGYRGRGGFQGRGGDPKS
P35637	RNA-binding protein FUS (75 kDa DNA-pairing protein) (Oncogene FUS) (Oncogene TLS) (POMp75) (Translocated in liposarcoma protein)	FUS	R	218	+					1	9406200	3	1585920000	21			GYGNQDQSGGGGSGGYGQQDRGGRGRGGSGGGGGGGGGGYNRSSGGYEPRG
Q8WWY3	U4/U6 small nuclear ribonucleoprotein Prp31 (Pre-mRNA-processing factor 31) (Serologically defined breast cancer antigen NY-BR-99) (U4/U6 snRNP 61 kDa protein) (Protein 61K) (hPrp31)	PRPF31	R	406	+					1			1565190000	2			GEIEEDAYQEDLGFSLGHLGKSGSGRVRQTQVNEATKARISKTLQRTLQKQ
P06748	Nucleophosmin (NPM) (Nucleolar phosphoprotein B23) (Nucleolar protein NO38) (Numatrin)	NPM1	K	212	+					1			1261920000	9			EEKAPVKKSIRDTPAKNAQKSNQNGKDSKPSSTPRSKGQESFKKQEKTPKT
P68431	Histone H3.1 (Histone H3/a) (Histone H3/b) (Histone H3/c) (Histone H3/d) (Histone H3/f) (Histone H3/h) (Histone H3/i) (Histone H3/j) (Histone H3/k) (Histone H3/l)	HIST1H3A	K	37	+					1			1180830000	2			TGGKAPRKQLATKAARKSAPATGGVKKPHRYRPGTVALREIRRYQKSTELL
E9PLD3	Uncharacterized protein	C11orf98	S	65	+					1	95144000	46	1079080000	64			VIDQGLITRHHLKKRASSARANITLSGKKRRKLLQQIRLAQKEKTAMEVLR
Q9Y2S6	Translation machinery-associated protein 7 (Coiled-coil domain-containing protein 72)	TMA7	K	8	+					1			1077730000	7			__________________MSGREGGKKKPLKQPKKQAKEMDEEDKAFKQKQ
Q9NR30	Nucleolar RNA helicase 2 (EC 3.6.4.13) (DEAD box protein 21) (Gu-alpha) (Nucleolar RNA helicase Gu) (Nucleolar RNA helicase II) (RH II/Gu)	DDX21	S	776	+					1			993075000	17			SRGPRGQRSGGGNKSNRSQNKGQKRSFSKAFGQ__________________
Q96T88	E3 ubiquitin-protein ligase UHRF1 (EC 2.3.2.27) (Inverted CCAAT box-binding protein of 90 kDa) (Nuclear protein 95) (Nuclear zinc finger protein Np95) (HuNp95) (hNp95) (RING finger protein 106) (RING-type E3 ubiquitin transferase UHRF1) (Transcription factor ICBP90) (Ubiquitin-like PHD and RING finger domain-containing protein 1) (hUHRF1) (Ubiquitin-like-containing PHD and RING finger domains protein 1)	UHRF1	R	658	+					1			987702000	5			QEGGFASPRTGKGKWKRKSAGGGPSRAGSPRRTSKKTKVEPYSLTAQQSSL
P15408	Fos-related antigen 2 (FRA-2)	FOSL2	S	79	+					1			938830000	3			ITTSQDLQWMVQPTVITSMSNPYPRSHPYSPLPGLASVPGHMALPRPGVIK
P35251	Replication factor C subunit 1 (Activator 1 140 kDa subunit) (A1 140 kDa subunit) (Activator 1 large subunit) (Activator 1 subunit 1) (DNA-binding protein PO-GA) (Replication factor C 140 kDa subunit) (RF-C 140 kDa subunit) (RFC140) (Replication factor C large subunit)	RFC1	K	1128	+					1			832972000	6			DSQSDEKDQDAIETDAMIKKKTKSSKPSKPEKDKEPRKGKGKSSKK_____
Q00839	Heterogeneous nuclear ribonucleoprotein U (hnRNP U) (GRIP120) (Nuclear p120 ribonucleoprotein) (Scaffold-attachment factor A) (SAF-A) (p120) (pp120)	HNRNPU	R	739	+					1			744802000	19			MRGGNFRGGAPGNRGGYNRRGNMPQRGGGGGGSGGIGYPYPRAPVFPGRGS
Q8N5C6	S1 RNA-binding domain-containing protein 1	SRBD1	S	2	+					1	9317010	6	737871000	26			________________________MSSLPRRAKVQVQDVVLKDEFSSFSEL
Q01831	DNA repair protein complementing XP-C cells (Xeroderma pigmentosum group C-complementing protein) (p125)	XPC	S	25	+					1			708912000	7			_MARKRAAGGEPRGRELRSQKSKAKSKARREEEEEDAFEDEKPPKKSLLSK
Q14980	Nuclear mitotic apparatus protein 1 (Nuclear matrix protein-22) (NMP-22) (Nuclear mitotic apparatus protein) (NuMA protein) (SP-H antigen)	NUMA1	R	2085	+					1			678885000	6			GNSLLRRGASKKALSKASPNTRSGTRRSPRIATTTASAATAAAIGATPRAK
Q9BZE4	Nucleolar GTP-binding protein 1 (Chronic renal failure gene protein) (GTP-binding protein NGB)	GTPBP4	D	576	+					1			677514000	5			RKRKREDSAPPSSVARSGSCSRTPRDVSGLRDVKMVKKAKTMMKNAQKKMN
P11387	DNA topoisomerase 1 (EC 5.6.2.2) (DNA topoisomerase I)	TOP1	S	2	+					1	21874100	2	641085000	13			________________________MSGDHLHNDSQIEADFRLNDSHKHKDK
P51532	Transcription activator BRG1 (EC 3.6.4.-) (ATP-dependent helicase SMARCA4) (BRG1-associated factor 190A) (BAF190A) (Mitotic growth and transcription activator) (Protein BRG-1) (Protein brahma homolog 1) (SNF2-beta) (SWI/SNF-related matrix-associated actin-dependent regulator of chromatin subfamily A member 4)	SMARCA4	S	1409	+					1	71389100	17	636136000	21			TEKQWLKAIEEGTLEEIEEEVRQKKSSRKRKRDSDAGSSTPTTSTRSRDKD
Q8WWY3	U4/U6 small nuclear ribonucleoprotein Prp31 (Pre-mRNA-processing factor 31) (Serologically defined breast cancer antigen NY-BR-99) (U4/U6 snRNP 61 kDa protein) (Protein 61K) (hPrp31)	PRPF31	S	260	+					1			606500000	4			AGGLTNLSKMPACNIMLLGAQRKTLSGFSSTSVLPHTGYIYHSDIVQSLPP
P62753	40S ribosomal protein S6 (Phosphoprotein NP33) (Small ribosomal subunit protein eS6)	RPS6	S	244	+					1	69307300	12	594372000	19			EAKEKRQEQIAKRRRLSSLRASTSKSESSQK____________________
Q7Z7K6	Centromere protein V (CENP-V) (Nuclear protein p30) (Proline-rich protein 6)	CENPV	S	21	+					1			526024000	4			_____MRRSRSSAAAKLRGQKRSGASGASAAPAASAAAALAPSATRTRRSA
P09874	Poly [ADP-ribose] polymerase 1 (PARP-1) (EC 2.4.2.30) (ADP-ribosyltransferase diphtheria toxin-like 1) (ARTD1) (DNA ADP-ribosyltransferase PARP1) (EC 2.4.2.-) (NAD(+) ADP-ribosyltransferase 1) (ADPRT 1) (Poly[ADP-ribose] synthase 1) (Protein poly-ADP-ribosyltransferase PARP1) (EC 2.4.2.-)	PARP1	K	512	+					1			494350000	1			AEPVEVVAPRGKSGAALSKKSKGQVKEEGINKSEKRMKLTLKGGAAVDPDS
P38159	RNA-binding motif protein, X chromosome (Glycoprotein p43) (Heterogeneous nuclear ribonucleoprotein G) (hnRNP G) [Cleaved into: RNA-binding motif protein, X chromosome, N-terminally processed]	RBMX	S	307	+					1			483251000	8			RDSYESYGNSRSAPPTRGPPPSYGGSSRYDDYSSSRDGYGGSRDSYSSSRS
P51608	Methyl-CpG-binding protein 2 (MeCp-2 protein) (MeCp2)	MECP2	S	357	+					1			473607000	16			SGKGLKTCKSPGRKSKESSPKGRSSSASSPPKKEHHHHHHHSESPKAPVPL
Q9H0H5	Rac GTPase-activating protein 1 (Male germ cell RacGap) (MgcRacGAP) (Protein CYK4 homolog) (CYK4) (HsCYK-4)	RACGAP1	T	617	+					1			460289000	7			SSLSQRVRSTLTKNTPRFGSKSKSATNLGRQGNFFASPMLK__________
P61247	40S ribosomal protein S3a (Small ribosomal subunit protein eS1) (v-fos transformation effector protein) (Fte-1)	RPS3A	T	153	+					1	193688000	6	453279000	3			KTTDGYLLRLFCVGFTKKRNNQIRKTSYAQHQQVRQIRKKMMEIMTREVQT
Q8TAQ2	SWI/SNF complex subunit SMARCC2 (BRG1-associated factor 170) (BAF170) (SWI/SNF complex 170 kDa subunit) (SWI/SNF-related matrix-associated actin-dependent regulator of chromatin subfamily C member 2)	SMARCC2	S	327	+					1			445290000	3			SPSPSPTPEAKKKNAKKGPSTPYTKSKRGHREEEQEDLTKDMDEPSPVPNV
Q96T88	E3 ubiquitin-protein ligase UHRF1 (EC 2.3.2.27) (Inverted CCAAT box-binding protein of 90 kDa) (Nuclear protein 95) (Nuclear zinc finger protein Np95) (HuNp95) (hNp95) (RING finger protein 106) (RING-type E3 ubiquitin transferase UHRF1) (Transcription factor ICBP90) (Ubiquitin-like PHD and RING finger domain-containing protein 1) (hUHRF1) (Ubiquitin-like-containing PHD and RING finger domains protein 1)	UHRF1	S	657	+					1			444910000	1			QQEGGFASPRTGKGKWKRKSAGGGPSRAGSPRRTSKKTKVEPYSLTAQQSS
Q9C0J8	pre-mRNA 3' end processing protein WDR33 (WD repeat-containing protein 33) (WD repeat-containing protein of 146 kDa)	WDR33	S	1274	+					1	11052700	10	410846000	14			APGGPSEDRGGKGRGGPGPAQRVPKSGRSSSLDGEHHDGYHRDEPFGGPPG
Q8WYP5	Protein ELYS (Embryonic large molecule derived from yolk sac) (Protein MEL-28) (Putative AT-hook-containing transcription factor 1)	AHCTF1	K	2234	+					1	13710300	2	406356000	4			SAWSPPPIEIRLISPLASPADGVKSKPRKTTEVTGTGLGRNRKKLSSYPKQ
Q7Z2W4	Zinc finger CCCH-type antiviral protein 1 (ADP-ribosyltransferase diphtheria toxin-like 13) (ARTD13) (Inactive Poly [ADP-ribose] polymerase 13) (PARP13) (Zinc finger CCCH domain-containing protein 2) (Zinc finger antiviral protein) (ZAP)	ZC3HAV1	C	721	+					1			401029000	14			RGPDHQPAKTSSVSLTATFRPQEDFCFLSSKKYKLSEIHHLHPEYVRVSEH
P07910	Heterogeneous nuclear ribonucleoproteins C1/C2 (hnRNP C1/C2)	HNRNPC	K	170	+					1			399830000	6			PPPPIARAVVPSKRQRVSGNTSRRGKSGFNSKSGQRGSSKSGKLKGDDLQA
Q03164	Histone-lysine N-methyltransferase 2A (Lysine N-methyltransferase 2A) (EC 2.1.1.43) (ALL-1) (CXXC-type zinc finger protein 7) (Myeloid/lymphoid or mixed-lineage leukemia) (Myeloid/lymphoid or mixed-lineage leukemia protein 1) (Trithorax-like protein) (Zinc finger protein HRX) [Cleaved into: MLL cleavage product N320 (N-terminal cleavage product of 320 kDa) (p320);MLL cleavage product C180 (C-terminal cleavage product of 180 kDa) (p180)]	KMT2A	S	1294	+					1			396255000	10			EKSEEGNVSAPGPESKQATTPASRKSSKQVSQPALVIPPQPPTTGPPRKEV
P35251	Replication factor C subunit 1 (Activator 1 140 kDa subunit) (A1 140 kDa subunit) (Activator 1 large subunit) (Activator 1 subunit 1) (DNA-binding protein PO-GA) (Replication factor C 140 kDa subunit) (RF-C 140 kDa subunit) (RFC140) (Replication factor C large subunit)	RFC1	S	125	+					1	126766000	31	391290000	2			RQDPVTYISETDEEDDFMCKKAASKSKENGRSTNSHLGTSNMKKNEENTKT
Q9Y2X9	Zinc finger protein 281 (GC-box-binding zinc finger protein 1) (Transcription factor ZBP-99) (Zinc finger DNA-binding protein 99)	ZNF281	R	844	+					1			391003000	3			DIEPRTTYQIENFAQAFGSQFKSGSRVPMTFITNSNGEVDHRVRTSVSDFS
P16401	Histone H1.5 (Histone H1a) (Histone H1b) (Histone H1s-3)	HIST1H1B	S	116	+					1			378927000	18			VSKGTLVQTKGTGASGSFKLNKKAASGEAKPKAKKAGAAKAKKPAGATPKK
Q14151	Scaffold attachment factor B2 (SAF-B2)	SAFB2	S	85	+					1	5266500	3	377720000	21			LKKAVKEEGQDPDEIGIELEATSKKSAKRCVKGLKMEEEGTEDNGLEDDSR
Q96MU7	YTH domain-containing protein 1 (Splicing factor YT521) (YT521-B)	YTHDC1	S	335	+					1			348428000	15			IVFDRSGSSASESYAGSEKKHEKLSSSVRAVRKDQTSKLKYVLQDARFFLI
P52701	DNA mismatch repair protein Msh6 (hMSH6) (G/T mismatch-binding protein) (GTBP) (GTMBP) (MutS protein homolog 6) (MutS-alpha 160 kDa subunit) (p160)	MSH6	R	240	+					1			343283000	4			VTDKSEEDNEIESEEEVQPKTQGSRRSSRQIKKRRVISDSESDIGGSDVEF
P14618	Pyruvate kinase PKM (EC 2.7.1.40) (Cytosolic thyroid hormone-binding protein) (CTHBP) (Opa-interacting protein 3) (OIP-3) (Pyruvate kinase 2/3) (Pyruvate kinase muscle isozyme) (Thyroid hormone-binding protein 1) (THBP1) (Tumor M2-PK) (p58)	PKM	S	519	+					1			335129000	8			MNVGKARGFFKKGDVVIVLTGWRPGSGFTNTMRVVPVP_____________
Q00839	Heterogeneous nuclear ribonucleoprotein U (hnRNP U) (GRIP120) (Nuclear p120 ribonucleoprotein) (Scaffold-attachment factor A) (SAF-A) (p120) (pp120)	HNRNPU	R	702	+					1			333239000	10			LPPEKKQNTGSKKSNKNKSGKNQFNRGGGHRGRGGFNMRGGNFRGGAPGNR
Q08170	Serine/arginine-rich splicing factor 4 (Pre-mRNA-splicing factor SRP75) (SRP001LB) (Splicing factor, arginine/serine-rich 4)	SRSF4	S	91	+					1			330921000	23			IVEHARGPRRDGSYGSGRSGYGYRRSGRDKYGPPTRTEYRLIVENLSSRCS
P02786	Transferrin receptor protein 1 (TR) (TfR) (TfR1) (Trfr) (T9) (p90) (CD antigen CD71) [Cleaved into: Transferrin receptor protein 1, serum form (sTfR)]	TFRC	R	623	+					1			329816000	7			VIKLTHDVELNLDYERYNSQLLSFVRDLNQYRADIKEMGLSLQWLYSARGD
P68431	Histone H3.1 (Histone H3/a) (Histone H3/b) (Histone H3/c) (Histone H3/d) (Histone H3/f) (Histone H3/h) (Histone H3/i) (Histone H3/j) (Histone H3/k) (Histone H3/l)	HIST1H3A	K	38	+					1			320090000	2			GGKAPRKQLATKAARKSAPATGGVKKPHRYRPGTVALREIRRYQKSTELLI
Q86V81	THO complex subunit 4 (Tho4) (Ally of AML-1 and LEF-1) (Aly/REF export factor) (Transcriptional coactivator Aly/REF) (bZIP-enhancing factor BEF)	ALYREF	R	38	+					1			316098000	6			IKLNRSQRGGRGGGRGRGRAGSQGGRGGGAQAAARVNRGGGPIRNRPAIAR
Q9BQ15	SOSS complex subunit B1 (Nucleic acid-binding protein 2) (Oligonucleotide/oligosaccharide-binding fold-containing protein 2B) (Sensor of single-strand DNA complex subunit B1) (Sensor of ssDNA subunit B1) (SOSS-B1) (Single-stranded DNA-binding protein 1) (hSSB1)	NABP2	S	208	+					1			313127000	3			QPNHTPAGPPGPSSNPVSNGKETRRSSKR______________________
H7C0J3	Chromodomain-helicase-DNA-binding protein 3 (Fragment)	CHD3	R	275	+					1			312825000	4			AGQQGHGASPHTGLPAGSLRYTSGVRGGLQRRTRRGPGRRRRQLQPDACRV
P09874	Poly [ADP-ribose] polymerase 1 (PARP-1) (EC 2.4.2.30) (ADP-ribosyltransferase diphtheria toxin-like 1) (ARTD1) (DNA ADP-ribosyltransferase PARP1) (EC 2.4.2.-) (NAD(+) ADP-ribosyltransferase 1) (ADPRT 1) (Poly[ADP-ribose] synthase 1) (Protein poly-ADP-ribosyltransferase PARP1) (EC 2.4.2.-)	PARP1	K	207	+					1			295044000	4			KGFSLLATEDKEALKKQLPGVKSEGKRKGDEVDGVDEVAKKKSKKEKDKDS
Q9BUJ2	Heterogeneous nuclear ribonucleoprotein U-like protein 1 (Adenovirus early region 1B-associated protein 5) (E1B-55 kDa-associated protein 5) (E1B-AP5)	HNRNPUL1	S	649	+					1	5241240	5	292735000	19			GGFQRYENRGPPGGNRGGFQNRGGGSGGGGNYRGGFNRSGGGGYSQNRWGN
P17096	High mobility group protein HMG-I/HMG-Y (HMG-I(Y)) (High mobility group AT-hook protein 1) (High mobility group protein A1) (High mobility group protein R)	HMGA1	K	46	+					1			292210000	1			TEKRGRGRPRKQPPVSPGTALVGSQKEPSEVPTPKRPRGRPKGSKNKGAAK
P33991	DNA replication licensing factor MCM4 (EC 3.6.4.12) (CDC21 homolog) (P1-CDC21)	MCM4	R	11	+					1	15378400	6	291530000	2			_______________MSSPASTPSRRGSRRGRATPAQTPRSEDARSSPSQR
P35251	Replication factor C subunit 1 (Activator 1 140 kDa subunit) (A1 140 kDa subunit) (Activator 1 large subunit) (Activator 1 subunit 1) (DNA-binding protein PO-GA) (Replication factor C 140 kDa subunit) (RF-C 140 kDa subunit) (RFC140) (Replication factor C large subunit)	RFC1	R	176	+					1			290940000	1			KNKPLSPIKLTPTSVLDYFGTGSVQRSNKKMVASKRKELSQNTDESGLNDE
P35251	Replication factor C subunit 1 (Activator 1 140 kDa subunit) (A1 140 kDa subunit) (Activator 1 large subunit) (Activator 1 subunit 1) (DNA-binding protein PO-GA) (Replication factor C 140 kDa subunit) (RF-C 140 kDa subunit) (RFC140) (Replication factor C large subunit)	RFC1	S	552	+					1			286896000	13			KKSRPTSKRDSLAKTIKKETDVFWKSLDFKEQVAEETSGDSKARNLADDSS
Q9NRL2	Bromodomain adjacent to zinc finger domain protein 1A (ATP-dependent chromatin-remodeling protein) (ATP-utilizing chromatin assembly and remodeling factor 1) (hACF1) (CHRAC subunit ACF1) (Williams syndrome transcription factor-related chromatin-remodeling factor 180) (WCRF180) (hWALp1)	BAZ1A	S	1296	+					1			280083000	4			PVKTRGKLSSSFSSRGQQQEPGRYPSRSQQSTPKTTVSSKTGRSLRKINSA
O43390	Heterogeneous nuclear ribonucleoprotein R (hnRNP R)	HNRNPR	S	113	+					1			279401000	4			LSHVQNKSAFLCGVMKTYRQREKQGSKVQESTKGPDEAKIKALLERTGYTL
Q8TAP9	M-phase-specific PLK1-interacting protein (TTD non-photosensitive 1 protein)	MPLKIP	S	58	+					1	5449790	5	275566000	9			GGGPRPPSPRDGYGSPHHTPPYGPRSRPYGSSHSPRHGGSFPGGRFGSPSP
Q9NQX6	Zinc finger protein 331 (C2H2-like zinc finger protein rearranged in thyroid adenomas) (Zinc finger protein 361) (Zinc finger protein 463)	ZNF331	S	78	+					1	11576400	9	272888000	10			NKSLPTEKNIHEIRASKRNSDRRSKSLGRNWICEGTLERPQRSRGRYVNQM
Q9H7N4	Splicing factor, arginine/serine-rich 19 (SR-related C-terminal domain-associated factor 1) (SR-related and CTD-associated factor 1) (SR-related-CTD-associated factor) (SCAF) (Serine arginine-rich pre-mRNA splicing factor SR-A1) (SR-A1)	SCAF1	S	762	+					1			269513000	3			LSGEERGGKSSQKDRRRSGAASSSSSSREKGSRRKALDGGDRDRDRDRDRD
P61247	40S ribosomal protein S3a (Small ribosomal subunit protein eS1) (v-fos transformation effector protein) (Fte-1)	RPS3A	H	158	+					1			269330000	2			YLLRLFCVGFTKKRNNQIRKTSYAQHQQVRQIRKKMMEIMTREVQTNDLKE
Q12830	Nucleosome-remodeling factor subunit BPTF (Bromodomain and PHD finger-containing transcription factor) (Fetal Alz-50 clone 1 protein) (Fetal Alzheimer antigen)	BPTF	S	71	+					1	2640100	2	254167000	13			SSRGRWAAAQAEVAPKTRLSSPRGGSSSRRKPPPPPPAPPSTSAPGRGGRG
Q68D10	Protein SPT2 homolog (Protein KU002155) (SPT2 domain-containing protein 1)	SPTY2D1	S	490	+					1			252920000	9			PGRPVSSPHELRRPVSGLGPPGRSVSGPGRSISGSIPAGRTVSNSVPGRPV
O43390	Heterogeneous nuclear ribonucleoprotein R (hnRNP R)	HNRNPR	S	542	+					1			246039000	18			GRGAPPPRGRAGYSQRGAPLGPPRGSRGGRGGPAQQQRGRGSRGSRGNRGG
Q15014	Mortality factor 4-like protein 2 (MORF-related gene X protein) (Protein MSL3-2) (Transcription factor-like protein MRGX)	MORF4L2	R	31	+					1			244889000	8			QGSQPRGQQSAEEENFKKPTRSNMQRSKMRGASSGKKTAGPQQKNLEPALP
Q9NYD6	Homeobox protein Hox-C10 (Homeobox protein Hox-3I)	HOXC10	S	122	+					1			239273000	7			SSCSYPPSVKEENVCCMYSAEKRAKSGPEAALYSHPLPESCLGEHEVPVPS
Q9H307	Pinin (140 kDa nuclear and cell adhesion-related phosphoprotein) (Desmosome-associated protein) (Domain-rich serine protein) (DRS protein) (DRSP) (Melanoma metastasis clone A protein) (Nuclear protein SDK3) (SR-like protein)	PNN	S	690	+					1			237390000	2			KSSKGGSSRDTKGSKDKNSRSDRKRSISESSRSGKRSSRSERDRKSDRKDK
Q9UHV9	Prefoldin subunit 2	PFDN2	S	11	+					1	1023000	1	235021000	4			_______________MAENSGRAGKSSGSGAGKGAVSAEQVIAGFNRLRQE
Q92841	Probable ATP-dependent RNA helicase DDX17 (EC 3.6.4.13) (DEAD box protein 17) (DEAD box protein p72) (DEAD box protein p82) (RNA-dependent helicase p72)	DDX17	S	565	+					1			225256000	13			ANQAINPKLMQLVDHRGGGGGGGGRSRYRTTSSANNPNLMYQDECDRRLRG
O00139	Kinesin-like protein KIF2A (Kinesin-2) (hK2)	KIF2A	S	115	+					1			219119000	15			KIVKNRRTVASIKNDPPSRDNRVVGSARARPSQFPEQSSSAQQNGSVSDIS
Q92766	Ras-responsive element-binding protein 1 (RREB-1) (Finger protein in nuclear bodies) (Raf-responsive zinc finger protein LZ321) (Zinc finger motif enhancer-binding protein 1) (Zep-1)	RREB1	H	572	+					1			214896000	3			LKLLKGSVEAASNAHLLQSKSGTQPHAATRLSLQQPRAELPGQPEMKTQLE
Q14676	Mediator of DNA damage checkpoint protein 1 (Nuclear factor with BRCT domains 1)	MDC1	S	1112	+					1			214752000	7			QEAPEAPLSSELEPFHPKPKIRTRKSSRMTPFPATSAAPEPHPSTSTAQPV
Q9C0J8	pre-mRNA 3' end processing protein WDR33 (WD repeat-containing protein 33) (WD repeat-containing protein of 146 kDa)	WDR33	R	1325	+					1			214350000	12			SGTPSRGGRSGSNWGRGSNMNSGPPRRGASRGGGRGR______________
Q92878	DNA repair protein RAD50 (hRAD50) (EC 3.6.-.-)	RAD50	T	235	+					1			193006000	3			LKYLKQYKEKACEIRDQITSKEAQLTSSKEIVKSYENELDPLKNRLKEIEH
Q14980	Nuclear mitotic apparatus protein 1 (Nuclear matrix protein-22) (NMP-22) (Nuclear mitotic apparatus protein) (NuMA protein) (SP-H antigen)	NUMA1	R	1849	+					1			189350000	1			DVEEPDSANSSFYSTRSAPASQASLRATSSTQSLARLGSPDYGNSALLSLP
Q15018	BRISC complex subunit Abraxas 2 (Abraxas brother protein 1) (Protein FAM175B)	ABRAXAS2	H	402	+					1			182122000	12			YENLIDPTEPSNSEYSHSKDSRPMAHPDEDPRNTQTSQI____________
Q5T7W0	Zinc finger protein 618	ZNF618	S	22	+					1	897150	1	181226000	8			____MNQPGGAAAPQADGASAAGRKSTASRERLKRSQKSTKVEGPEPVPAE
O75367	Core histone macro-H2A.1 (Histone macroH2A1) (mH2A1) (Histone H2A.y) (H2A/y) (Medulloblastoma antigen MU-MB-50.205)	H2AFY	S	140	+					1			176939000	13			AKKRGSKGKLEAIITPPPAKKAKSPSQKKPVSKKAGGKKGARKSKKKQGEV
P48634	Protein PRRC2A (HLA-B-associated transcript 2) (Large proline-rich protein BAT2) (Proline-rich and coiled-coil-containing protein 2A) (Protein G2)	PRRC2A	S	1411	+					1			176055000	2			SSQRPGMERQNRRPGPGGKAGSSGSSSGGGGGGPGGRTGPGRGDKRSWPSP
Q8TAQ2	SWI/SNF complex subunit SMARCC2 (BRG1-associated factor 170) (BAF170) (SWI/SNF complex 170 kDa subunit) (SWI/SNF-related matrix-associated actin-dependent regulator of chromatin subfamily C member 2)	SMARCC2	R	329	+					1			174968000	2			SPSPTPEAKKKNAKKGPSTPYTKSKRGHREEEQEDLTKDMDEPSPVPNVEE
Q08170	Serine/arginine-rich splicing factor 4 (Pre-mRNA-splicing factor SRP75) (SRP001LB) (Splicing factor, arginine/serine-rich 4)	SRSF4	S	78	+					1			171419000	5			YELNGKDLCGERVIVEHARGPRRDGSYGSGRSGYGYRRSGRDKYGPPTRTE
Q8N8U2	Chromodomain Y-like protein 2 (CDY-like 2)	CDYL2	K	123	+					1			168284000	3			KSKGTSHKRKRINPPLAKPKKGYSGKPSSGGDRATKTVSYRTTPSGLQIMP
Q9NXV6	CDKN2A-interacting protein (Collaborator of ARF)	CDKN2AIP	S	413	+					1			166838000	11			TSLASVSQLASKSSSQTSTSQLPSKSTSQSSESSVKFSCKLTNEDVKQKQP
Q9UMN6	Histone-lysine N-methyltransferase 2B (Lysine N-methyltransferase 2B) (EC 2.1.1.43) (Myeloid/lymphoid or mixed-lineage leukemia protein 4) (Trithorax homolog 2) (WW domain-binding protein 7) (WBP-7)	KMT2B	S	143	+					1			165299000	9			SDEEEFQGFHSDEDVAPSSLRSALRSQRGRAPRGRGRKHKTTPLPPPRLAD
P49736	DNA replication licensing factor MCM2 (EC 3.6.4.12) (Minichromosome maintenance protein 2 homolog) (Nuclear protein BM28)	MCM2	S	31	+					1			165242000	12			ESFTMASSPAQRRRGNDPLTSSPGRSSRRTDALTSSPGRDLPPFEDESEGL
Q14011	Cold-inducible RNA-binding protein (A18 hnRNP) (Glycine-rich RNA-binding protein CIRP)	CIRBP	S	115	+					1			164903000	12			SRGYRGGSAGGRGFFRGGRGRGRGFSRGGGDRGYGGNRFESRSGGYGGSRD
P49916	DNA ligase 3 (EC 6.5.1.1) (DNA ligase III) (Polydeoxyribonucleotide synthase [ATP] 3)	LIG3	K	225	+					1			163964000	6			AKLTTTGQVTSPVKGASFVTSTNPRKFSGFSAKPNNSGEAPSSPTPKRSLS
Q13495	Mastermind-like domain-containing protein 1 (F18) (Protein CG1)	MAMLD1	S	50	+					1			163425000	6			EPRKLQESGKKPSWMEEEDLSFLYKSSPGRKHQGTVKRRQEEDHFQFPDMA
P82979	SAP domain-containing ribonucleoprotein (Cytokine-induced protein of 29 kDa) (Nuclear protein Hcc-1) (Proliferation-associated cytokine-inducible protein CIP29)	SARNP	S	186	+					1			162907000	10			VSSISRKSEDDEKLKKRKERFGIVTSSAGTGTTEDTEAKKRKRAERFGIA_
Q9C0J8	pre-mRNA 3' end processing protein WDR33 (WD repeat-containing protein 33) (WD repeat-containing protein of 146 kDa)	WDR33	R	1315	+					1			162516000	5			RDEPFGGPPGSGTPSRGGRSGSNWGRGSNMNSGPPRRGASRGGGRGR____
Q02880	DNA topoisomerase 2-beta (EC 5.6.2.3) (DNA topoisomerase II, beta isozyme)	TOP2B	S	1441	+					1			157443000	4			LDKDEYTFSPGKSKATPEKSLHDKKSQDFGNLFSFPSYSQKSEDDSAKFDS
Q8IXZ2	Zinc finger CCCH domain-containing protein 3 (Smad-interacting CPSF-like factor)	ZC3H3	S	46	+					1			157058000	4			YKTLHGNAPAPGTPAASGWQPPTYHSGRAFSARYPRPSRRGYSSHHGPSWR
P17098	Zinc finger protein 8 (Zinc finger protein HF.18)	ZNF8	S	523	+					1			156921000	2			RSRRREQSSSRNSHLVQHQHPNSRKSSAGGAKAGQPESRALALFDIQKIMQ
Q08211	ATP-dependent RNA helicase A (EC 3.6.4.13) (DEAH box protein 9) (DExH-box helicase 9) (Leukophysin) (LKP) (Nuclear DNA helicase II) (NDH II) (RNA helicase A)	DHX9	S	1244	+					1			153906000	6			RGVSRGGFRGNSGGDYRGPSGGYRGSGGFQRGGGRGAYGTGYFGQGRGGGG
Q9UGU0	Transcription factor 20 (TCF-20) (Nuclear factor SPBP) (Protein AR1) (Stromelysin-1 PDGF-responsive element-binding protein) (SPRE-binding protein)	TCF20	S	1046	+					1			149781000	8			GRSRGPGGDPHHMNPHMTFSERANRSSLHTPFSPNSETLASAYHANTRAHA
Q9ULX9	Transcription factor MafF (U-Maf) (V-maf musculoaponeurotic fibrosarcoma oncogene homolog F)	MAFF	S	120	+					1			149568000	3			RENAAMRLELDALRGKCEALQGFARSVAAARGPATLVAPASVITIVKSTPG
P09874	Poly [ADP-ribose] polymerase 1 (PARP-1) (EC 2.4.2.30) (ADP-ribosyltransferase diphtheria toxin-like 1) (ARTD1) (DNA ADP-ribosyltransferase PARP1) (EC 2.4.2.-) (NAD(+) ADP-ribosyltransferase 1) (ADPRT 1) (Poly[ADP-ribose] synthase 1) (Protein poly-ADP-ribosyltransferase PARP1) (EC 2.4.2.-)	PARP1	R	865	+					1			148351000	4			EREGECQRYKPFKQLHNRRLLWHGSRTTNFAGILSQGLRIAPPEAPVTGYM
P20810	Calpastatin (Calpain inhibitor) (Sperm BS-17 component)	CAST	S	39	+					1			146276000	3			QMEGPHLPNKKKHKKQAVKTEPEKKSQSTKLSVVHEKKSQEGKPKEHTEPK
Q00839	Heterogeneous nuclear ribonucleoprotein U (hnRNP U) (GRIP120) (Nuclear p120 ribonucleoprotein) (Scaffold-attachment factor A) (SAF-A) (p120) (pp120)	HNRNPU	T	191	+					1			144400000	1			PATQQQQPQQQRGAAKEAAGKSSGPTSLFAVTVAPPGARQGQQQAGGKKKA
P49750	YLP motif-containing protein 1 (Nuclear protein ZAP3) (ZAP113)	YLPM1	S	1046	+					1			143859000	25			RGPGQSRMEDTRDKGLVNRGRGQAISRGPGLVKQEDFRDKMMGRREDSREK
P50221	Homeobox protein MOX-1 (Mesenchyme homeobox 1)	MEOX1	K	164	+					1			143450000	1			STANETEKKSSRRRKESSDNQENRGKPEGSSKARKERTAFTKEQLRELEAE
P52701	DNA mismatch repair protein Msh6 (hMSH6) (G/T mismatch-binding protein) (GTBP) (GTMBP) (MutS protein homolog 6) (MutS-alpha 160 kDa subunit) (p160)	MSH6	S	2	+					1			141151000	7			________________________MSRQSTLYSFFPKSPALSDANKASARA
Q7Z7K6	Centromere protein V (CENP-V) (Nuclear protein p30) (Proline-rich protein 6)	CENPV	S	24	+					1			140843000	8			__MRRSRSSAAAKLRGQKRSGASGASAAPAASAAAALAPSATRTRRSASQA
Q8WYP5	Protein ELYS (Embryonic large molecule derived from yolk sac) (Protein MEL-28) (Putative AT-hook-containing transcription factor 1)	AHCTF1	K	2252	+					1	5138100	2	140547000	10			PADGVKSKPRKTTEVTGTGLGRNRKKLSSYPKQILRRKML___________
Q7Z4V5	Hepatoma-derived growth factor-related protein 2 (HDGF-related protein 2) (HRP-2) (Hepatoma-derived growth factor 2) (HDGF-2)	HDGFL2	S	419	+					1			139605000	5			PSSSDSEPEAELEREAKKSAKKPQSSSTEPARKPGQKEKRVRPEEKQQAKP
Q9C0J8	pre-mRNA 3' end processing protein WDR33 (WD repeat-containing protein 33) (WD repeat-containing protein of 146 kDa)	WDR33	S	1317	+					1			133210000	8			EPFGGPPGSGTPSRGGRSGSNWGRGSNMNSGPPRRGASRGGGRGR______
O00193	Small acidic protein	SMAP	S	93	+					1			132115000	10			RTGEEDKKINEELESQYQQSMDSKLSGRYRRHCGLGFSEVEDHDGEGDVAG
P46013	Proliferation marker protein Ki-67 (Antigen identified by monoclonal antibody Ki-67) (Antigen KI-67) (Antigen Ki67)	MKI67	S	3158	+					1			131640000	10			IQNPDDGARKPIPRDKVTENKRCLRSARQNESSQPKVAEESGGQKSAKVLM
Q14980	Nuclear mitotic apparatus protein 1 (Nuclear matrix protein-22) (NMP-22) (Nuclear mitotic apparatus protein) (NuMA protein) (SP-H antigen)	NUMA1	S	1882	+					1			131087000	3			LARLGSPDYGNSALLSLPGYRPTTRSSARRSQAGVSSGAPPGRNSFYMGTC
Q9P2W1	Homologous-pairing protein 2 homolog (Nuclear receptor coactivator GT198) (PSMC3-interacting protein) (Proteasome 26S ATPase subunit 3-interacting protein) (Tat-binding protein 1-interacting protein) (TBP-1-interacting protein)	PSMC3IP	K	3	+					1	5704200	1	131010000	1			_______________________MSKGRAEAAAGAAGILLRYLQEQNRPYS
Q92841-3	Probable ATP-dependent RNA helicase DDX17 (EC 3.6.4.13) (DEAD box protein 17) (DEAD box protein p72) (DEAD box protein p82) (RNA-dependent helicase p72)	DDX17	S	488	+					1			129885000	14			QAINPKLMQLVDHRGGGGGGGKGGRSRYRTTSSANNPNLMYQDECDRRLRG
Q9UNQ2	Probable dimethyladenosine transferase (EC 2.1.1.183) (DIM1 dimethyladenosine transferase 1 homolog) (DIM1 dimethyladenosine transferase 1-like) (Probable 18S rRNA (adenine(1779)-N(6)/adenine(1780)-N(6))-dimethyltransferase) (Probable 18S rRNA dimethylase) (Probable S-adenosylmethionine-6-N',N'-adenosyl(rRNA) dimethyltransferase)	DIMT1	H	262	+					1			129164000	6			TLSAAFKSSAVQQLLEKNYRIHCSVHNIIIPEDFSIADKIQQILTSTGFSD
Q9UGU5	HMG domain-containing protein 4 (HMG box-containing protein 4) (High mobility group protein 2-like 1) (Protein HMGBCG)	HMGXB4	S	223	+					1			120415000	7			PKEKGSSSVDEESFQYPSQQATVKKSSKKSARDEQGALLLGHELQSFLKTA
C9JLR9	Uncharacterized protein C11orf95	C11orf95	S	12	+					1			120379000	5			______________MEPGGDHRSRSSGGRGGPGPAVASARGRRLPPAGSSG
O14647	Chromodomain-helicase-DNA-binding protein 2 (CHD-2) (EC 3.6.4.12) (ATP-dependent helicase CHD2)	CHD2	S	1406	+					1			119778000	7			DGLEKSPMKKKQKKKENKENKEKQMSSRKDKEGDKERKKSKDKKEKPKSGD
P20585	DNA mismatch repair protein Msh3 (hMSH3) (Divergent upstream protein) (DUP) (Mismatch repair protein 1) (MRP1)	MSH3	S	2	+					1			119440000	3			________________________MSRRKPASGGLAASSSAPARQAVLSRF
Q8NHM5	Lysine-specific demethylase 2B (EC 1.14.11.27) (CXXC-type zinc finger protein 2) (F-box and leucine-rich repeat protein 10) (F-box protein FBL10) (F-box/LRR-repeat protein 10) (JmjC domain-containing histone demethylation protein 1B) (Jumonji domain-containing EMSY-interactor methyltransferase motif protein) (Protein JEMMA) (Protein-containing CXXC domain 2) ([Histone-H3]-lysine-36 demethylase 1B)	KDM2B	S	819	+					1			119275000	3			KSDDVHLRKKRKYEKPQELSGRKRASSLQTSPGSSSHLSPRPPLGSSLSPW
P50221	Homeobox protein MOX-1 (Mesenchyme homeobox 1)	MEOX1	S	107	+					1			119193000	6			TEQHPAFPQSPNWHFPVSDARRRPNSGPAGGSKEMGTSSLGLVDTTGGPGD
P83731	60S ribosomal protein L24 (60S ribosomal protein L30) (Large ribosomal subunit protein eL24)	RPL24	Y	11	+					1	4953900	2	119102000	26			_______________MKVELCSFSGYKIYPGHGRRYARTDGKVFQFLNAKC
Q15365	Poly(rC)-binding protein 1 (Alpha-CP1) (Heterogeneous nuclear ribonucleoprotein E1) (hnRNP E1) (Nucleic acid-binding protein SUB2.3)	PCBP1	C	194	+					1			118993000	7			TLSQSPQGRVMTIPYQPMPASSPVICAGGQDRCSDAAGYPHATHDLEGPPL
Q01831	DNA repair protein complementing XP-C cells (Xeroderma pigmentosum group C-complementing protein) (p125)	XPC	S	46	+					1	1212500	1	117059000	4			SKAKSKARREEEEEDAFEDEKPPKKSLLSKVSQGKRKRGCSHPGGSADGPA
Q9NR30	Nucleolar RNA helicase 2 (EC 3.6.4.13) (DEAD box protein 21) (Gu-alpha) (Nucleolar RNA helicase Gu) (Nucleolar RNA helicase II) (RH II/Gu)	DDX21	R	735	+					1			115968000	4			EQPELEGPREGYGGFRGQREGSRGFRGQRDGNRRFRGQREGSRGPRGQRSG
Q01844	RNA-binding protein EWS (EWS oncogene) (Ewing sarcoma breakpoint region 1 protein)	EWSR1	R	300	+					1			114749000	3			MGVYGQESGGFSGPGENRSMSGPDNRGRGRGGFDRGGMSRGGRGGGRGGMG
P46087	Probable 28S rRNA (cytosine(4447)-C(5))-methyltransferase (EC 2.1.1.-) (Nucleolar protein 1) (Nucleolar protein 2 homolog) (Proliferating-cell nucleolar antigen p120) (Proliferation-associated nucleolar protein p120)	NOP2	S	707	+					1			113581000	10			PAGKAEGIREPKVTGKLKQRSPKLQSSKKVAFLRQNAPPKGTDTQTPAVLS
P84243	Histone H3.3	H3F3A	K	37	+					1			112504000	4			TGGKAPRKQLATKAARKSAPSTGGVKKPHRYRPGTVALREIRRYQKSTELL
O00712	Nuclear factor 1 B-type (NF1-B) (Nuclear factor 1/B) (CCAAT-box-binding transcription factor) (CTF) (Nuclear factor I/B) (NF-I/B) (NFI-B) (TGGCA-binding protein)	NFIB	S	262	+					1	1796500	1	111961000	4			VNFPIGEIPSQPYYHDMNSGVNLQRSLSSPPSSKRPKTISIDENMEPSPTG
J3QR07	YTH domain-containing protein 1	YTHDC1	S	585	+					1			109920000	4			RPGYLKDPRYQEVDSFTNLIPNRRFSGVRRDVFLNGSYNDYVREFHNMGPP
Q14669	E3 ubiquitin-protein ligase TRIP12 (EC 2.3.2.26) (E3 ubiquitin-protein ligase for Arf) (ULF) (HECT-type E3 ubiquitin transferase TRIP12) (Thyroid receptor-interacting protein 12) (TR-interacting protein 12) (TRIP-12)	TRIP12	S	111	+					1	45231500	24	107720000	1			PSSAKKPKALQHTESPSETNKPHSKSKKRHLDQEQQLKSAQSPSTSKAHTR
Q9BTM1	Histone H2A.J (H2a/j)	H2AFJ	R	4	+					1			106441000	3			______________________MSGRGKQGGKVRAKAKSRSSRAGLQFPVG
Q9NR30	Nucleolar RNA helicase 2 (EC 3.6.4.13) (DEAD box protein 21) (Gu-alpha) (Nucleolar RNA helicase Gu) (Nucleolar RNA helicase II) (RH II/Gu)	DDX21	R	96	+					1			106323000	2			SPKSKKAKKKEEPSQNDISPKTKSLRKKKEPIEKKVVSSKTKKVTKNEEPS
Q15906	Vacuolar protein sorting-associated protein 72 homolog (Protein YL-1) (Transcription factor-like 1)	VPS72	S	132	+					1			105154000	7			SSQKAREEKALLPLELQDDGSDSRKSMRQSTAEHTRQTFLRVQERQGQSRR
Q9BRU9	rRNA-processing protein UTP23 homolog	UTP23	R	234	+					1			103090000	1			KKKKKAPDTQSSASEKKRKRKRIRNRSNPKVLSEKQNAEGE__________
O43143	Pre-mRNA-splicing factor ATP-dependent RNA helicase DHX15 (EC 3.6.4.13) (ATP-dependent RNA helicase #46) (DEAH box protein 15)	DHX15	S	2	+					1			102890000	7			________________________MSKRHRLDLGEDYPSGKKRAGTDGKDR
Q66PJ3	ADP-ribosylation factor-like protein 6-interacting protein 4 (ARL-6-interacting protein 4) (Aip-4) (HSP-975) (HSVI-binding protein) (SR-15) (SRp25) (SR-25) (Splicing factor SRrp37)	ARL6IP4	T	224	+					1			101750000	1			RSRGRGSEKRKKKSRKDTSRNCSASTSQGRKASTAPGAEASPSPCITERSK
P04406	Glyceraldehyde-3-phosphate dehydrogenase (GAPDH) (EC 1.2.1.12) (Peptidyl-cysteine S-nitrosylase GAPDH) (EC 2.6.99.-)	GAPDH	R	200	+					1			100764000	7			MTTVHAITATQKTVDGPSGKLWRDGRGALQNIIPASTGAAKAVGKVIPELN
Q01831	DNA repair protein complementing XP-C cells (Xeroderma pigmentosum group C-complementing protein) (p125)	XPC	R	14	+					1			100290000	1			____________MARKRAAGGEPRGRELRSQKSKAKSKARREEEEEDAFED
P02786	Transferrin receptor protein 1 (TR) (TfR) (TfR1) (Trfr) (T9) (p90) (CD antigen CD71) [Cleaved into: Transferrin receptor protein 1, serum form (sTfR)]	TFRC	R	22	+					1			99231000	4			____MMDQARSAFSNLFGGEPLSYTRFSLARQVDGDNSHVEMKLAVDEEEN
Q86U42	Polyadenylate-binding protein 2 (PABP-2) (Poly(A)-binding protein 2) (Nuclear poly(A)-binding protein 1) (Poly(A)-binding protein II) (PABII) (Polyadenylate-binding nuclear protein 1)	PABPN1	S	286	+					1			98950900	5			FPRARYRARTTNYNSSRSRFYSGFNSRPRGRVYRGRARATSWYSPY_____
Q5JSZ5	Protein PRRC2B (HLA-B-associated transcript 2-like 1) (Proline-rich coiled-coil protein 2B)	PRRC2B	S	1195	+					1			98366500	5			KKGDCRDSWRSNKGCSEDHSGLDAKSRGPRAFGRALPPRLSNCGYGRRTFV
Q9NR30	Nucleolar RNA helicase 2 (EC 3.6.4.13) (DEAD box protein 21) (Gu-alpha) (Nucleolar RNA helicase Gu) (Nucleolar RNA helicase II) (RH II/Gu)	DDX21	S	38	+					1			98100200	8			SDTAMKKGETLRKQTEEKEKKEKPKSDKTEEIAEEEETVFPKAKQVKKKAE
Q92979	Ribosomal RNA small subunit methyltransferase NEP1 (EC 2.1.1.-) (18S rRNA (pseudouridine(1248)-N1)-methyltransferase) (18S rRNA Psi1248 methyltransferase) (Nucleolar protein EMG1 homolog) (Protein C2f) (Ribosome biogenesis protein NEP1)	EMG1	S	14	+					1			96803400	9			____________MAAPSDGFKPRERSGGEQAQDWDALPPKRPRLGAGNKIG
Q13823	Nucleolar GTP-binding protein 2 (Autoantigen NGP-1)	GNL2	S	148	+					1			96733000	11			DRIRPHNLKVHILDTESFETTFGPKSQRKRPNLFASDMQSLIENAEMSTES
Q99613	Eukaryotic translation initiation factor 3 subunit C (eIF3c) (Eukaryotic translation initiation factor 3 subunit 8) (eIF3 p110)	EIF3C	E	271	+					1			96501000	1			EGKQTALASRFLKKAPTTDEDKKAAEKKREDKAKKKHDRKSKRLDEEEEDN
P07305	Histone H1.0 (Histone H1') (Histone H1(0)) [Cleaved into: Histone H1.0, N-terminally processed]	H1F0	S	56	+					1			96066000	8			MIVAAIQAEKNRAGSSRQSIQKYIKSHYKVGENADSQIKLSIKRLVTTGVL
Q9Y6I4	Ubiquitin carboxyl-terminal hydrolase 3 (EC 3.4.19.12) (Deubiquitinating enzyme 3) (Ubiquitin thioesterase 3) (Ubiquitin-specific-processing protease 3)	USP3	S	74	+					1			95537500	10			CGRYVNGHAKKHYEDAQVPLTNHKKSEKQDKVQHTVCMDCSSYSTYCYRCD
Q8IZ73	RNA pseudouridylate synthase domain-containing protein 2	RPUSD2	H	160	+					1			95452000	4			FEGGLRKVRPYYFDFRTYCKGRWVGHSLLHVFSTEFRAQPLAYYEAAVRAG
Q14980	Nuclear mitotic apparatus protein 1 (Nuclear matrix protein-22) (NMP-22) (Nuclear mitotic apparatus protein) (NuMA protein) (SP-H antigen)	NUMA1	S	2096	+					1			95136000	3			KALSKASPNTRSGTRRSPRIATTTASAATAAAIGATPRAKGKAKH______
Q9NXX6	Non-structural maintenance of chromosomes element 4 homolog A (NS4EA) (Non-SMC element 4 homolog A)	NSMCE4A	S	6	+					1			94978000	4			____________________MSGDSSGRGPEGRGRGRDPHRDRTRSRSRSR
P46013	Proliferation marker protein Ki-67 (Antigen identified by monoclonal antibody Ki-67) (Antigen KI-67) (Antigen Ki67)	MKI67	S	1511	+					1			91888000	11			HEKTTKIACRSQPDPVDTPTSSKPQSKRSLRKVDVEEEFFALRKRTPSAGK
P46013	Proliferation marker protein Ki-67 (Antigen identified by monoclonal antibody Ki-67) (Antigen KI-67) (Antigen Ki67)	MKI67	S	2477	+					1			91742100	13			ESMTDDKITEVSCKSPQPESFKTSRSSKQRLKIPLVKVDMKEEPLAVSKLT
P49750	YLP motif-containing protein 1 (Nuclear protein ZAP3) (ZAP113)	YLPM1	S	1017	+					1			91482600	3			SENNQDKGLPRPDNRDNRLEGNRGNSSSYRGPGQSRMEDTRDKGLVNRGRG
Q9BZZ5	Apoptosis inhibitor 5 (API-5) (Antiapoptosis clone 11 protein) (AAC-11) (Cell migration-inducing gene 8 protein) (Fibroblast growth factor 2-interacting factor) (FIF) (Protein XAGL)	API5	Y	481	+					1			90461000	2			ASEDTTSGSPPKKSSAGPKRDARQIYNPPSGKYSSNLGNFNYEQRGAFRGS
Q86V81	THO complex subunit 4 (Tho4) (Ally of AML-1 and LEF-1) (Aly/REF export factor) (Transcriptional coactivator Aly/REF) (bZIP-enhancing factor BEF)	ALYREF	S	18	+					1			90279900	10			________MADKMDMSLDDIIKLNRSQRGGRGGGRGRGRAGSQGGRGGGAQ
Q2TB10	Zinc finger protein 800	ZNF800	S	340	+					1			89801000	1			RDSITPDIATKPGQPLFLDSISPKKSFKTRKQKSSSKAEYNLTACKCLLCK
Q14103	Heterogeneous nuclear ribonucleoprotein D0 (hnRNP D0) (AU-rich element RNA-binding protein 1)	HNRNPD	Y	352	+					1			89555000	8			YGYGDYSNQQSGYGKVSRRGGHQNSYKPY______________________
Q9NVN8	Guanine nucleotide-binding protein-like 3-like protein	GNL3L	S	511	+					1			89395600	8			LTGYCTNPNRHQMGWAKRNVDHRPKSNSMVDVCSVDRRSVLQRIMETDPLQ
Q5SSJ5	Heterochromatin protein 1-binding protein 3 (Protein HP1-BP74)	HP1BP3	S	465	+					1			88844200	7			ESSEEDSEDEEPPPKRRLQKKTPAKSPGKAASVKQRGSKPAPKVSAAQRGK
O75346	Zinc finger protein 253 (Bone marrow zinc finger 1) (BMZF-1) (Zinc finger protein 411)	ZNF253	D	108	+					1			88449000	2			QDLWPENIQNSFQIGMLRRYEECRHDNLQLKKGCKSVGEHKVHKGGYNGLN
Q6PK04	Coiled-coil domain-containing protein 137	CCDC137	S	11	+					1			87365700	10			_______________MAGAGRGAAVSRVQAGPGSPRRARGRQQVQPLGKQR
P02545	Prelamin-A/C [Cleaved into: Lamin-A/C (70 kDa lamin) (Renal carcinoma antigen NY-REN-32)]	LMNA	R	401	+					1			86242000	4			YRKLLEGEEERLRLSPSPTSQRSRGRASSHSSQTQGGGSVTKKRKLESTES
Q02880	DNA topoisomerase 2-beta (EC 5.6.2.3) (DNA topoisomerase II, beta isozyme)	TOP2B	S	4	+					1	3567200	1	85182900	6			______________________MAKSGGCGAGAGVGGGNGALTWVTLFDQN
P31327	Carbamoyl-phosphate synthase [ammonia], mitochondrial (EC 6.3.4.16) (Carbamoyl-phosphate synthetase I) (CPSase I)	CPS1	H	1298	+					1			84574300	7			VDFIDVATKVMIGENVDEKHLPTLDHPIIPADYVAIKAPMFSWPRLRDADP
Q9P2D1	Chromodomain-helicase-DNA-binding protein 7 (CHD-7) (EC 3.6.4.12) (ATP-dependent helicase CHD7)	CHD7	K	701	+					1			83126200	5			IPKEPKEKKAKTATPKPKSSKKSSNKKPDSEASALKKKVNKGKTEGSENSD
Q96MU7	YTH domain-containing protein 1 (Splicing factor YT521) (YT521-B)	YTHDC1	K	72	+					1			83097000	3			RKSDRMESTDTKRQKPSVHSRQLVSKPLSSSVSNNKRIVSTKGKSATEYKN
P52951	Homeobox protein GBX-2 (Gastrulation and brain-specific homeobox protein 2)	GBX2	S	338	+					1			82891000	9			KTGEPSRNPKIVVPIPVHVSRFAIRSQHQQLEQARP_______________
P18887	DNA repair protein XRCC1 (X-ray repair cross-complementing protein 1)	XRCC1	S	101	+					1			82667000	4			AGGAGEQDYEVLLVTSSFMSPSESRSGSNPNRVRMFGPDKLVRAAAEKRWD
P46100	Transcriptional regulator ATRX (EC 3.6.4.12) (ATP-dependent helicase ATRX) (X-linked helicase II) (X-linked nuclear protein) (XNP) (Znf-HX)	ATRX	K	459	+					1			82281000	2			VIDAKFETKARKGEKPCALEKKDISKSEAKLSRKQVDSEHMHQNVPTEEQR
P62917	60S ribosomal protein L8 (Large ribosomal subunit protein uL2)	RPL8	H	83	+					1			81876500	10			LAKVVFRDPYRFKKRTELFIAAEGIHTGQFVYCGKKAQLNIGNVLPVGTMP
Q9Y4E5	E3 SUMO-protein ligase ZNF451 (EC 2.3.2.-) (Coactivator for steroid receptors) (E3 SUMO-protein transferase ZNF451) (Zinc finger protein 451)	ZNF451	S	828	+					1			81105100	6			SAQQHFHRKHCFLQKPSVAHFGSEKSNLYKFTASASHTERKLKQAINYSKS
Q9NTI5	Sister chromatid cohesion protein PDS5 homolog B (Androgen-induced proliferation inhibitor) (Androgen-induced prostate proliferative shutoff-associated protein AS3)	PDS5B	R	1248	+					1			80851100	6			TEQEEKLGMDDLTKLVQEQKPKGSQRSRKRGHTASESDEQQWPEEKRLKED
Q8WW12	PEST proteolytic signal-containing nuclear protein (PCNP) (PEST-containing nuclear protein)	PCNP	S	37	+					1			80717000	3			EKSQRAGAAGGPEEEAEKPVKTKTVSSSNGGESSSRSAEKRSAEEEAADLP
Q01844	RNA-binding protein EWS (EWS oncogene) (Ewing sarcoma breakpoint region 1 protein)	EWSR1	S	295	+					1			80716000	5			DHPSSMGVYGQESGGFSGPGENRSMSGPDNRGRGRGGFDRGGMSRGGRGGG
Q9H2P0	Activity-dependent neuroprotector homeobox protein (Activity-dependent neuroprotective protein)	ADNP	R	286	+					1			80100000	11			VVPRSKPLMLIAPKPQDKKSMGLPPRIGSLASGNVRSLPSQQMVNRLSIPK
Q9UKM7	Endoplasmic reticulum mannosyl-oligosaccharide 1,2-alpha-mannosidase (EC 3.2.1.113) (ER alpha-1,2-mannosidase) (ER mannosidase 1) (ERMan1) (Man9GlcNAc2-specific-processing alpha-mannosidase) (Mannosidase alpha class 1B member 1)	MAN1B1	R	159	+					1			78468900	7			PVLPAPQKADTDPENLPEISSQKTQRHIQRGPPHLQIRPPSQDLKDGTQEE
P43121	Cell surface glycoprotein MUC18 (Cell surface glycoprotein P1H12) (Melanoma cell adhesion molecule) (Melanoma-associated antigen A32) (Melanoma-associated antigen MUC18) (S-endo 1 endothelial-associated antigen) (CD antigen CD146)	MCAM	R	179	+					1			78234300	8			EPEEVATCVGRNGYPIPQVIWYKNGRPLKEEKNRVHIQSSQTVESSGLYTL
Q69YN4	Protein virilizer homolog	VIRMA	S	1798	+					1			78125000	10			RGRGGLGPSWASANSGSGGSRGKFVSGGSGRGRHVRSFTR___________
Q8NEY8	Periphilin-1 (CDC7 expression repressor) (CR) (Gastric cancer antigen Ga50)	PPHLN1	K	180	+					1			77167000	1			SPERSKSYSFHQSQHRKSVRPGASYKRQNEGNPERDKERPVQSLKTSRDTS
P51858	Hepatoma-derived growth factor (HDGF) (High mobility group protein 1-like 2) (HMG-1L2)	HDGF	S	2	+					1			76270800	12			________________________MSRSNRQKEYKCGDLVFAKMKGYPHWP
O14979	Heterogeneous nuclear ribonucleoprotein D-like (hnRNP D-like) (hnRNP DL) (AU-rich element RNA-binding factor) (JKT41-binding protein) (Protein laAUF1)	HNRNPDL	S	98	+					1			75893900	8			AAIKGGRRRRPDLFRRHFKSSSIQRSAAAAAATRTARQHPPADSSVTMEDM
P17844	Probable ATP-dependent RNA helicase DDX5 (EC 3.6.4.13) (DEAD box protein 5) (RNA helicase p68)	DDX5	R	10	+					1			75740000	1			________________MSGYSSDRDRGRDRGFGAPRFGGSRAGPLSGKKFG
Q9NYF8	Bcl-2-associated transcription factor 1 (Btf) (BCLAF1 and THRAP3 family member 1)	BCLAF1	T	425	+					1			75254700	6			DDTEETEDYRQFRKSVLADQGKSFATASHRNTEEEGLKYKSKVSLKGNRES
P35251	Replication factor C subunit 1 (Activator 1 140 kDa subunit) (A1 140 kDa subunit) (Activator 1 large subunit) (Activator 1 subunit 1) (DNA-binding protein PO-GA) (Replication factor C 140 kDa subunit) (RF-C 140 kDa subunit) (RFC140) (Replication factor C large subunit)	RFC1	S	1145	+					1			75199200	62			IKKKTKSSKPSKPEKDKEPRKGKGKSSKK______________________
Q5UIP0	Telomere-associated protein RIF1 (Rap1-interacting factor 1 homolog)	RIF1	S	1275	+					1			75055000	4			KNNQETMIKTDFLPKAKQREGTFSKSDSEKIVNGTKRSSRRAGKAEQTGNK
Q9UKM7	Endoplasmic reticulum mannosyl-oligosaccharide 1,2-alpha-mannosidase (EC 3.2.1.113) (ER alpha-1,2-mannosidase) (ER mannosidase 1) (ERMan1) (Man9GlcNAc2-specific-processing alpha-mannosidase) (Mannosidase alpha class 1B member 1)	MAN1B1	R	171	+					1			72995200	8			PENLPEISSQKTQRHIQRGPPHLQIRPPSQDLKDGTQEEATKRQEAPVDPR
Q9HC52	Chromobox protein homolog 8 (Polycomb 3 homolog) (Pc3) (hPc3) (Rectachrome 1)	CBX8	S	118	+					1			72907500	12			EFRSDSARGIRIPYPGRSPQDLASTSRAREGLRNMGLSPPASSTSTSSTCR
Q9H0A0	RNA cytidine acetyltransferase (EC 2.3.1.-) (18S rRNA cytosine acetyltransferase) (N-acetyltransferase 10) (N-acetyltransferase-like protein) (hALP)	NAT10	S	1005	+					1			72625000	4			GPNASIISLKSDKKRKLEAKQEPKQSKKLKNRETKNKKDMKLKRKK_____
P82970	High mobility group nucleosome-binding domain-containing protein 5 (Nucleosome-binding protein 1)	HMGN5	S	41	+					1			72378800	8			PKRRSARLSAMLVPVTPEVKPKRTSSSRKMKTKSDMMEENIDTSAQAVAET
P49916	DNA ligase 3 (EC 6.5.1.1) (DNA ligase III) (Polydeoxyribonucleotide synthase [ATP] 3)	LIG3	S	444	+					1			72275900	12			DLKMNSGAKHVLDALDPNAYEAFKASRNLQDVVERVLHNAQEVEKEPGQRR
P23284	Peptidyl-prolyl cis-trans isomerase B (PPIase B) (EC 5.2.1.8) (CYP-S1) (Cyclophilin B) (Rotamase B) (S-cyclophilin) (SCYLP)	PPIB	R	190	+					1			72259000	5			KHVVFGKVLEGMEVVRKVESTKTDSRDKPLKDVIIADCGKIEVEKPFAIAK
P00558	Phosphoglycerate kinase 1 (EC 2.7.2.3) (Cell migration-inducing gene 10 protein) (Primer recognition protein 2) (PRP 2)	PGK1	S	203	+					1			72241900	5			GVNLPQKAGGFLMKKELNYFAKALESPERPFLAILGGAKVADKIQLINNML
Q15596	Nuclear receptor coactivator 2 (NCoA-2) (Class E basic helix-loop-helix protein 75) (bHLHe75) (Transcriptional intermediary factor 2) (hTIF2)	NCOA2	E	1241	+					1			71679000	1			VNLTLRPGVPTQAPINAQMLAQRQREILNQHLRQRQMHQQQQVQQRTLMMR
Q8NDT2	Putative RNA-binding protein 15B (One-twenty two protein 3) (HsOTT3) (HuOTT3) (RNA-binding motif protein 15B)	RBM15B	S	85	+					1			71114000	4			SGSGGGGHRDGRGTGDANHRASSGRSSGSGAGGGGRGGKASGDPGASGMSP
Q9UKD2	mRNA turnover protein 4 homolog (Ribosome assembly factor MRTO4)	MRTO4	S	4	+					1			71105500	6			______________________MPKSKRDKKVSLTKTAKKGLELKQNLIEE
Q6RI45	Bromodomain and WD repeat-containing protein 3	BRWD3	S	1541	+					1			71039000	8			DGPFSSSSFGGYSRSGNSHDPGKAKSFRNRVLPVKQDHSLDGPLTNGDGRE
Q9NQS7	Inner centromere protein	INCENP	S	514	+					1			70997100	8			VRPLRTFLHTVQRNQMLMTPTSAPRSVMKSFIKRNTPLRMDPKCSFVEKER
O95243	Methyl-CpG-binding domain protein 4 (EC 3.2.2.-) (Methyl-CpG-binding endonuclease 1) (Methyl-CpG-binding protein MBD4) (Mismatch-specific DNA N-glycosylase)	MBD4	S	153	+					1			70722600	10			LHKNGETSLKPEDFDFTVLSKRGIKSRYKDCSMAALTSHLQNQSNNSNWNL
Q9UMY1	Nucleolar protein 7 (Nucleolar protein of 27 kDa)	NOL7	S	133	+					1			70331000	8			QKKRKLLPDTILEKLTTASQTNIKKSPGKVKEVNLQKKNEDCEKGNDSKKV
Q14527	Helicase-like transcription factor (EC 2.3.2.27) (EC 3.6.4.-) (DNA-binding protein/plasminogen activator inhibitor 1 regulator) (HIP116) (RING finger protein 80) (RING-type E3 ubiquitin transferase HLTF) (SWI/SNF-related matrix-associated actin-dependent regulator of chromatin subfamily A member 3) (Sucrose nonfermenting protein 2-like 3)	HLTF	S	373	+					1			69623000	11			EKADGLSKDASRCSEQPSISDIKEKSKFRMSELSSSRPKRRKTAVQYIESS
O95243	Methyl-CpG-binding domain protein 4 (EC 3.2.2.-) (Methyl-CpG-binding endonuclease 1) (Methyl-CpG-binding protein MBD4) (Mismatch-specific DNA N-glycosylase)	MBD4	S	282	+					1			67104000	4			FVQSDSKRESVCNKADAESEPVAQKSQLDRTVCISDAGACGETLSVTSEEN
P35251	Replication factor C subunit 1 (Activator 1 140 kDa subunit) (A1 140 kDa subunit) (Activator 1 large subunit) (Activator 1 subunit 1) (DNA-binding protein PO-GA) (Replication factor C 140 kDa subunit) (RF-C 140 kDa subunit) (RFC140) (Replication factor C large subunit)	RFC1	R	383	+					1			67060000	2			KSSPAKKESVSPEDSEKKRTNYQAYRSYLNREGPKALGSKEIPKGAENCLE
Q8IYL3	UPF0688 protein C1orf174	C1orf174	S	3	+					1			66217400	16			_______________________MRSRKLTGAVRSSARLKARSCSAARLAS
Q6NUQ4	Transmembrane protein 214	TMEM214	H	363	+					1			65962000	4			LQEQLCQLYPRLKVLAFGAKPDSTLHTYFPSFLSRATPSCPPEMKKELLSS
Q14527	Helicase-like transcription factor (EC 2.3.2.27) (EC 3.6.4.-) (DNA-binding protein/plasminogen activator inhibitor 1 regulator) (HIP116) (RING finger protein 80) (RING-type E3 ubiquitin transferase HLTF) (SWI/SNF-related matrix-associated actin-dependent regulator of chromatin subfamily A member 3) (Sucrose nonfermenting protein 2-like 3)	HLTF	S	196	+					1			65905700	7			LGPAPKTLGFNLESGWGSGRAGPSYSMPVHAAVQMTTEQLKTEFDKLFEDL
Q9Y4E8	Ubiquitin carboxyl-terminal hydrolase 15 (EC 3.4.19.12) (Deubiquitinating enzyme 15) (Ubiquitin thioesterase 15) (Ubiquitin-specific-processing protease 15) (Unph-2) (Unph4)	USP15	H	531	+					1			65627800	9			CTALSALSGIPADKMIVTDIYNHRFHRIFAMDENLSSIMERDDIYVFEINI
Q96L50	Leucine-rich repeat protein 1 (4-1BB-mediated-signaling molecule) (4-1BBlrr) (LRR-repeat protein 1) (LRR-1) (Peptidylprolyl isomerase-like 5)	LRR1	S	39	+					1			64922500	4			LPALGLRNRGKGVRAVLSLCQQTSRSQPPVRAFLLISTLKDKRGTRYELRE
Q9UQ84	Exonuclease 1 (hExo1) (EC 3.1.-.-) (Exonuclease I) (hExoI)	EXO1	S	472	+					1			64904900	8			SEGNKSLSFSEVFVPDLVNGPTNKKSVSTPPRTRNKFATFLQRKNEESGAV
O75152	Zinc finger CCCH domain-containing protein 11A	ZC3H11A	S	616	+					1	6068300	2	64216000	3			QVAEKPVLTAVPGITRHLTKRLPTKSSQKVEVETSGIGDSLLNVKCAAQTL
Q96MG7	Non-structural maintenance of chromosomes element 3 homolog (Non-SMC element 3 homolog) (Hepatocellular carcinoma-associated protein 4) (MAGE-G1 antigen) (Melanoma-associated antigen G1) (Necdin-like protein 2)	NSMCE3	S	57	+					1			63810000	2			AGEDARVLRDGFAEEAPSTSRGPGGSQGSQGPSPQGARRAQAAPAVGPRSQ
Q9BY77	Polymerase delta-interacting protein 3 (46 kDa DNA polymerase delta interaction protein) (p46) (S6K1 Aly/REF-like target) (SKAR)	POLDIP3	H	209	+					1			63649000	1			LDEDDDGIASVPTKQMKFAASGGFLHHMAGLSSSKLSMSKALPLTKVVQND
Q96JP5	E3 ubiquitin-protein ligase ZFP91 (EC 2.3.2.27) (RING-type E3 ubiquitin transferase ZFP91) (Zinc finger protein 757) (Zinc finger protein 91 homolog) (Zfp-91)	ZFP91	R	161	+					1			63626000	2			ALPQEVSIAASRPSRGWRSSRTSVSRHRDTENTRSSRSKTGSLQLICKSEP
Q9P016	Thymocyte nuclear protein 1 (Thymocyte protein Thy28)	THYN1	K	21	+					1			63518000	1			_____MSRPRKRLAGTSGSDKGLSGKRTKTENSGEALAKVEDSNPQKTSAT
Q8NEY8	Periphilin-1 (CDC7 expression repressor) (CR) (Gastric cancer antigen Ga50)	PPHLN1	S	73	+					1			63159600	6			SYNRYYSHVDYRDYDEGRSFSHDRRSGPPHRGDESGYRWTRDDHSASRQPE
Q9BQ75	Protein CMSS1 (Cms1 ribosomal small subunit homolog)	CMSS1	C	55	+					1			62705000	2			GDTEVMQQETVPVPVPSEKTKQPKECFLIQPKERKENTTKTRKRRKKKITD
Q9BW71	HIRA-interacting protein 3	HIRIP3	S	502	+					1			62668000	5			CRALKEQREEAAEVASLDVANIISGSGRPRRRTAWNPLGEAAPPGELYRRT
O14776	Transcription elongation regulator 1 (TATA box-binding protein-associated factor 2S) (Transcription factor CA150)	TCERG1	S	1096	+					1			62442000	5			IVAYVDDLDRRGPPPPPTASEPTRRSTK_______________________
P25490	Transcriptional repressor protein YY1 (Delta transcription factor) (INO80 complex subunit S) (NF-E1) (Yin and yang 1) (YY-1)	YY1	D	199	+					1			62284000	1			KGGGKKSGKKSYLSGGAGAAGGGGADPGNKKWEQKQVQIKTLEGEFSVTMW
P15880	40S ribosomal protein S2 (40S ribosomal protein S4) (Protein LLRep3) (Small ribosomal subunit protein uS5)	RPS2	S	31	+					1			62070400	11			GAAGGPGGPGGPGMGNRGGFRGGFGSGIRGRGRGRGRGRGRGRGARGGKAE
O95503	Chromobox protein homolog 6	CBX6	S	106	+					1			62011000	6			LKARAQAEALRISDVHFSVKPSASASSPKLHSSAAVHRLKKDIRRCHRMSR
Q6PJP8	DNA cross-link repair 1A protein (SNM1 homolog A) (hSNM1) (hSNM1A)	DCLRE1A	S	596	+					1			61086900	6			EEKLLGESALEGINLNPVPSPNQKRSSQCKRKAEKSLSDLEFDASTLHESQ
Q8NB16	Mixed lineage kinase domain-like protein (hMLKL)	MLKL	S	335	+					1			60865900	9			VLGAARGLYRLHHSEAPELHGKIRSSNFLVTQGYQVKLAGFELRKTQTSMS
Q01844	RNA-binding protein EWS (EWS oncogene) (Ewing sarcoma breakpoint region 1 protein)	EWSR1	S	313	+					1			59967800	16			PGENRSMSGPDNRGRGRGGFDRGGMSRGGRGGGRGGMGSAGERGGFNKPGG
Q9BTL3	RNA guanine-N7 methyltransferase activating subunit (Protein FAM103A1) (RNA guanine-7 methyltransferase activating subunit) (RNMT-activating mRNA cap methyltransferase subunit) (RNMT-activating mini protein) (RAM)	RAMAC	S	79	+					1			59914900	7			RGNRLQDNRQFRGRDNRWGWPSDNRSNQWHGRSWGNNYPQHRQEPYYPQQY
C9JLR9	Uncharacterized protein C11orf95	C11orf95	S	11	+					1			59871100	7			_______________MEPGGDHRSRSSGGRGGPGPAVASARGRRLPPAGSS
Q92841	Probable ATP-dependent RNA helicase DDX17 (EC 3.6.4.13) (DEAD box protein 17) (DEAD box protein p72) (DEAD box protein p82) (RNA-dependent helicase p72)	DDX17	S	676	+					1			58793000	2			TAQEYGAGTYGASSTTSTGRSSQSSSQQFSGIGRSGQQPQPLMSQQFAQPP
Q96T37	RNA-binding protein 15 (One-twenty two protein 1) (RNA-binding motif protein 15)	RBM15	S	85	+					1			58636000	1			GGEDSTSRGERSKKLGGSGGSNGSSSGKTDSGGGSRRSLHLDKSSSRGGSR
Q9NZM5	Ribosome biogenesis protein NOP53 (Glioma tumor suppressor candidate region gene 2 protein) (Protein interacting with carboxyl terminus 1) (PICT-1) (p60)	NOP53	K	113	+					1			57998000	1			FVDTGSKEKGLTKKRTKVQKKSLLLKKPLRVDLILENTSKVPAPKDVLAHQ
Q07666	KH domain-containing, RNA-binding, signal transduction-associated protein 1 (GAP-associated tyrosine phosphoprotein p62) (Src-associated in mitosis 68 kDa protein) (Sam68) (p21 Ras GTPase-activating protein-associated p62) (p68)	KHDRBS1	R	36	+					1			57014000	1			MSRSSGRSGSMDPSGAHPSVRQTPSRQPPLPHRSRGGGGGSRGGARASPAT
Q9H9B1	Histone-lysine N-methyltransferase EHMT1 (EC 2.1.1.-) (EC 2.1.1.43) (Euchromatic histone-lysine N-methyltransferase 1) (Eu-HMTase1) (G9a-like protein 1) (GLP) (GLP1) (Histone H3-K9 methyltransferase 5) (H3-K9-HMTase 5) (Lysine N-methyltransferase 1D)	EHMT1	H	215	+					1			56987000	2			KLPAPGADVKVHRARKTMPKSVVGLHAASKDPREVREARDHKEPKEEINKN
Q92804	TATA-binding protein-associated factor 2N (68 kDa TATA-binding protein-associated factor) (TAF(II)68) (TAFII68) (RNA-binding protein 56)	TAF15	R	326	+					1	13295300	7	56850000	1			DWFDGKEFHGNIIKVSFATRRPEFMRGGGSGGGRRGRGGYRGRGGFQGRGG
P20810-10	Calpastatin (Calpain inhibitor) (Sperm BS-17 component)	CAST	K	7	+					1			56252000	1			___________________MSQPGQKPAASPRPRRAAAARRTHEHVSEKTS
Q86WJ1	Chromodomain-helicase-DNA-binding protein 1-like (EC 3.6.4.12) (Amplified in liver cancer protein 1)	CHD1L	R	614	+					1			55942000	1			RKSFEQLVNLQKTLLEKASQEGRSLRNKGSVLIPGLVEGSTKRKRVLSPEE
P52701	DNA mismatch repair protein Msh6 (hMSH6) (G/T mismatch-binding protein) (GTBP) (GTMBP) (MutS protein homolog 6) (MutS-alpha 160 kDa subunit) (p160)	MSH6	S	238	+					1			55837000	1			TYVTDKSEEDNEIESEEEVQPKTQGSRRSSRQIKKRRVISDSESDIGGSDV
Q9BQ52	Zinc phosphodiesterase ELAC protein 2 (EC 3.1.26.11) (ElaC homolog protein 2) (Heredity prostate cancer protein 2) (Ribonuclease Z 2) (RNase Z 2) (tRNA 3 endonuclease 2) (tRNase Z 2)	ELAC2	T	21	+					1			55173000	2			_____MWALCSLLRSAAGRTMSQGRTISQAPARRERPRKDPLRHLRTREKR
Q5BKY9	Protein FAM133B	FAM133B	S	26	+					1			55116000	1			MGKRDNRVAYMNPIAMARSRGPIQSSGPTIQDYLNRPRPTWEEVKEQLEKK
Q6ZMT4	Lysine-specific demethylase 7A (EC 1.14.11.-) (JmjC domain-containing histone demethylation protein 1D) (Lysine-specific demethylase 7)	KDM7A	S	710	+					1			55026900	8			GDEKKQEITSNFKEESNVMRNFLQKSQKPSRSEIPIKRECPTSTSTEEEAI
P20585	DNA mismatch repair protein Msh3 (hMSH3) (Divergent upstream protein) (DUP) (Mismatch repair protein 1) (MRP1)	MSH3	S	15	+					1			54871000	3			___________MSRRKPASGGLAASSSAPARQAVLSRFFQSTGSLKSTSSS
Q15233	Non-POU domain-containing octamer-binding protein (NonO protein) (54 kDa nuclear RNA- and DNA-binding protein) (55 kDa nuclear protein) (DNA-binding p52/p100 complex, 52 kDa subunit) (NMT55) (p54(nrb)) (p54nrb)	NONO	R	470	+					1			54826100	7			GAIGGTPPAFNRAAPGAEFAPNKRRRY________________________
Q9NSI6-2	Bromodomain and WD repeat-containing protein 1 (WD repeat-containing protein 9)	BRWD1	S	2228	+					1			54478900	3			RRQRQSKRPRLSVDDNDWEDLDYAKSKRVLRRSKIKTRNQGRRTVRYHDGD
P02545	Prelamin-A/C [Cleaved into: Lamin-A/C (70 kDa lamin) (Renal carcinoma antigen NY-REN-32)]	LMNA	S	404	+					1			54373000	2			LLEGEEERLRLSPSPTSQRSRGRASSHSSQTQGGGSVTKKRKLESTESRSS
Q13148	TAR DNA-binding protein 43 (TDP-43)	TARDBP	R	275	+					1			54354000	1			IKGISVHISNAEPKHNSNRQLERSGRFGGNPGGFGNQGGFGNSRGGGAGLG
Q9NY12	H/ACA ribonucleoprotein complex subunit 1 (Nucleolar protein family A member 1) (snoRNP protein GAR1)	GAR1	S	2	+					1			53880000	1			________________________MSFRGGGRGGFNRGGGGGGFNRGGSSN
O75123	Zinc finger protein 623	ZNF623	S	100	+					1			53601000	1			DRGCKQVTVTHWKIQTGETAQVCTKSGRNHILNSDLLLLQRELIEGEANPC
Q9BZE4	Nucleolar GTP-binding protein 1 (Chronic renal failure gene protein) (GTP-binding protein NGB)	GTPBP4	S	569	+					1			53468000	1			RRSRSITRKRKREDSAPPSSVARSGSCSRTPRDVSGLRDVKMVKKAKTMMK
P98175	RNA-binding protein 10 (G patch domain-containing protein 9) (RNA-binding motif protein 10) (RNA-binding protein S1-1) (S1-1)	RBM10	R	902	+					1			52439000	1			LGRKKQGIVTPIEAQTRVRGSGLGARGSSYGVTSTESYKETLHKTMVTRFN
P78549	Endonuclease III-like protein 1 (hNTH1) (EC 3.2.2.-) (EC 4.2.99.18) (Bifunctional DNA N-glycosylase/DNA-(apurinic or apyrimidinic site) lyase) (DNA glycosylase/AP lyase)	NTHL1	S	20	+					1			52009000	1			______MCSPQESGMTALSARMLTRSRSLGPGAGPRGCREEPGPLRRREAA
Q14978	Nucleolar and coiled-body phosphoprotein 1 (140 kDa nucleolar phosphoprotein) (Nopp140) (Hepatitis C virus NS5A-transactivated protein 13) (HCV NS5A-transactivated protein 13) (Nucleolar 130 kDa protein) (Nucleolar phosphoprotein p130)	NOLC1	K	491	+					1			51806000	3			SRDSSSDSDSSSSEEEEEKTSKSAVKKKPQKVAGGAAPSKPASAKKGKAES
Q9Y606	tRNA pseudouridine synthase A (EC 5.4.99.12) (tRNA pseudouridine(38-40) synthase) (tRNA pseudouridylate synthase I) (tRNA-uridine isomerase I)	PUS1	R	77	+					1			50918000	2			RAGGDRVWEDGEHPAKKLKSGGDEERREKPPKRKIVLLMAYSGKGYHGMQR
P35637	RNA-binding protein FUS (75 kDa DNA-pairing protein) (Oncogene FUS) (Oncogene TLS) (POMp75) (Translocated in liposarcoma protein)	FUS	S	257	+					1			50827000	4			YNRSSGGYEPRGRGGGRGGRGGMGGSDRGGFNKFGGPRDQGSRHDSEQDNS
Q14202	Zinc finger MYM-type protein 3 (Zinc finger protein 261)	ZMYM3	S	240	+					1			50575000	4			PPAHPSLPGDGLTAKASEKPPERKRSERVRRAEPPKPEVVDSTESIPVSDE
P51610	Host cell factor 1 (HCF) (HCF-1) (C1 factor) (CFF) (VCAF) (VP16 accessory protein) [Cleaved into: HCF N-terminal chain 1;HCF N-terminal chain 2;HCF N-terminal chain 3;HCF N-terminal chain 4;HCF N-terminal chain 5;HCF N-terminal chain 6;HCF C-terminal chain 1;HCF C-terminal chain 2;HCF C-terminal chain 3;HCF C-terminal chain 4;HCF C-terminal chain 5;HCF C-terminal chain 6]	HCFC1	S	1164	+					1			50498500	6			CAAGTPAVIRISVATGALEAAQGSKSQCQTRQTSATSTTMTVMATGAPCSA
P38159	RNA-binding motif protein, X chromosome (Glycoprotein p43) (Heterogeneous nuclear ribonucleoprotein G) (hnRNP G) [Cleaved into: RNA-binding motif protein, X chromosome, N-terminally processed]	RBMX	S	367	+					1			50268000	3			VGRQERGLPPSMERGYPPPRDSYSSSSRGAPRGGGRGGSRSDRGGGRSRY_
Q9Y4F3	Meiosis regulator and mRNA stability factor 1 (Limkain-b1) (Meiosis arrest female protein 1)	MARF1	H	1129	+					1			49800000	2			SREVIDLLKSQPSCVIPISHFIPSYHHHFAKQCRVSDYGYSKLIELLEAVP
Q9H4M7	Pleckstrin homology domain-containing family A member 4 (PH domain-containing family A member 4) (Phosphoinositol 3-phosphate-binding protein 1) (PEPP-1)	PLEKHA4	S	250	+					1			48592000	4			RRARSPDLFTPLSRPPSPLSLPRPRSAPARRPPAPSGDTAPPARPHTPLSR
Q86V81	THO complex subunit 4 (Tho4) (Ally of AML-1 and LEF-1) (Aly/REF export factor) (Transcriptional coactivator Aly/REF) (bZIP-enhancing factor BEF)	ALYREF	H	89	+					1			48551500	11			GAAGGGGRNRPAPYSRPKQLPDKWQHDLFDSGFGGGAGVETGGKLLVSNLD
Q5SSJ5	Heterochromatin protein 1-binding protein 3 (Protein HP1-BP74)	HP1BP3	S	520	+					1			48489500	5			PKKAPPKAKTPAKKTRPSSTVIKKPSGGSSKKPATSARKEVKLPGKGKSTM
Q9P275	Ubiquitin carboxyl-terminal hydrolase 36 (EC 3.4.19.12) (Deubiquitinating enzyme 36) (Ubiquitin thioesterase 36) (Ubiquitin-specific-processing protease 36)	USP36	S	564	+					1			48114100	6			PAPPQHFSPRTAQGLPGTSNSNSSRSGSQRQGSWDSRDVVLSTSPKLLATA
Q9H0D6	5'-3' exoribonuclease 2 (EC 3.1.13.-) (DHM1-like protein) (DHP protein)	XRN2	S	861	+					1			47787000	4			PPPVTYQGNLYRPLLRGQAQIPKLMSNMRPQDSWRGPPPLFQQQRFDRGVG
P98177	Forkhead box protein O4 (Fork head domain transcription factor AFX1)	FOXO4	S	187	+					1			47100000	6			SKFIKVHNEATGKSSWWMLNPEGGKSGKAPRRRAASMDSSSKLLRGRSKAP
Q9Y4B5	Microtubule cross-linking factor 1 (Coiled-coil domain-containing protein 165) (PAR-1-interacting protein) (SOGA family member 2)	MTCL1	C	1581	+					1			47013000	3			RWPCTSPRHSRDYVEGARRPLDSPLCTSLGFASPLHSLEMSKNLSDDMKEV
O94844	Rho-related BTB domain-containing protein 1	RHOBTB1	D	674	+					1			46977000	1			HRWPPVWYLKEEDHYQRVKREREKEDIALNKHRSRRKWCFWNSSPAVA___
O94826	Mitochondrial import receptor subunit TOM70 (Mitochondrial precursor proteins import receptor) (Translocase of outer membrane 70 kDa subunit) (Translocase of outer mitochondrial membrane protein 70)	TOMM70	H	98	+					1			46944000	2			DASGLKRNSERKTPEGRASPAPGSGHPEGPGAHLDMNSLDRAQAAKNKGNK
P04843	Dolichyl-diphosphooligosaccharide--protein glycosyltransferase subunit 1 (Dolichyl-diphosphooligosaccharide--protein glycosyltransferase 67 kDa subunit) (Ribophorin I) (RPN-I) (Ribophorin-1)	RPN1	R	268	+					1			46834000	1			AVEENVDLKHTGAVLKGPFSRYDYQRQPDSGISSIRSFKTILPAAAQDVYY
Q01831	DNA repair protein complementing XP-C cells (Xeroderma pigmentosum group C-complementing protein) (p125)	XPC	S	903	+					1			46731200	8			AGGGLSSDEEEGTSSQAEAARILAASWPQNREDEEKQKLKGGPKKTKREKK
Q9BRU9	rRNA-processing protein UTP23 homolog	UTP23	S	220	+					1			45450600	5			KRKKISGPNPLSCLKKKKKAPDTQSSASEKKRKRKRIRNRSNPKVLSEKQN
Q9NRW3	DNA dC->dU-editing enzyme APOBEC-3C (A3C) (EC 3.5.4.38) (APOBEC1-like) (Phorbolin I)	APOBEC3C	S	46	+					1			44895800	13			FKNLWEANDRNETWLCFTVEGIKRRSVVSWKTGVFRNQVDSETHCHAERCF
O75449	Katanin p60 ATPase-containing subunit A1 (Katanin p60 subunit A1) (EC 5.6.1.1) (p60 katanin)	KATNA1	S	125	+					1			44510800	8			MPVPVERRPSPGPRKRQSSQYSDPKSHGNRPSTTVRVHRSSAQNVHNDRGK
Q69YN4	Protein virilizer homolog	VIRMA	S	1801	+					1			44470900	7			GGLGPSWASANSGSGGSRGKFVSGGSGRGRHVRSFTR______________
Q16666	Gamma-interferon-inducible protein 16 (Ifi-16) (Interferon-inducible myeloid differentiation transcriptional activator)	IFI16	S	575	+					1			44005000	3			SSFLTTLKPRLKTEPEEVSIEDSAQSDLKEVMVLNATESFVYEPKEQKKMF
Q8IV56	Proline-rich protein 15	PRR15	S	82	+					1			43935300	7			RENQHPNLLGGAGEPPKPDKLYGDKSGSSRRNLKISRSGRFKEKRKVRATL
Q8TAP9	M-phase-specific PLK1-interacting protein (TTD non-photosensitive 1 protein)	MPLKIP	H	69	+					1			43773200	9			GYGSPHHTPPYGPRSRPYGSSHSPRHGGSFPGGRFGSPSPGGYPGSYSRSP
Q9BXF3	Cat eye syndrome critical region protein 2	CECR2	S	568	+					1			43617400	8			DGDTDEEFWIREDEKREKRRSRAGRSGGSHVWTRSRDPEGSSRKQQPMENG
Q8WWY3	U4/U6 small nuclear ribonucleoprotein Prp31 (Pre-mRNA-processing factor 31) (Serologically defined breast cancer antigen NY-BR-99) (U4/U6 snRNP 61 kDa protein) (Protein 61K) (hPrp31)	PRPF31	R	444	+					1			43355000	1			RISKTLQRTLQKQSVVYGGKSTIRDRSSGTASSVAFTPLQGLEIVNPQAAE
P27635	60S ribosomal protein L10 (Laminin receptor homolog) (Large ribosomal subunit protein uL16) (Protein QM) (Ribosomal protein L10) (Tumor suppressor QM)	RPL10	S	104	+					1			43112800	8			SCGKDGFHIRVRLHPFHVIRINKMLSCAGADRLQTGMRGAFGKPQGTVARV
Q13356	RING-type E3 ubiquitin-protein ligase PPIL2 (EC 2.3.2.27) (CYC4) (Cyclophilin-60) (Cyclophilin-like protein Cyp-60) (Cyp60) (hCyP-60) (Probable inactive peptidyl-prolyl cis-trans isomerase-like 2) (PPIase) (Rotamase PPIL2)	PPIL2	S	463	+					1			43074900	5			YEEADAQIAQERKTQLKVAPETKVKSSQPQAGSQGPQTFRQGVGKYINPAA
P62277	40S ribosomal protein S13 (Small ribosomal subunit protein uS15)	RPS13	S	12	+					1			42923000	4			______________MGRMHAPGKGLSQSALPYRRSVPTWLKLTSDDVKEQI
Q7Z5J4	Retinoic acid-induced protein 1	RAI1	Y	1534	+					1			42911700	6			QPPEGRPCQPQTRAQKQPGHTNYSSYSKRKRLTRGRAKNTTSSPCKGRAKR
Q8IWI9	MAX gene-associated protein (MAX dimerization protein 5)	MGA	S	900	+					1			42570300	4			QSTISPSTSYSLKPHSVPPVSRKAKSQNRQATFSGRTKSSYKSILPYPVSP
Q01780	Exosome component 10 (EC 3.1.13.-) (Autoantigen PM/Scl 2) (P100 polymyositis-scleroderma overlap syndrome-associated autoantigen) (Polymyositis/scleroderma autoantigen 100 kDa) (PM/Scl-100) (Polymyositis/scleroderma autoantigen 2)	EXOSC10	K	859	+					1			42552200	2			SKVSSQFDPNKQTPSGKKCIAAKKIKQSVGNKSMSFPTGKSDRGFRYNWPQ
Q8IYA6	Cytoskeleton-associated protein 2-like (Radial fiber and mitotic spindle protein) (Radmis)	CKAP2L	S	262	+					1			42328200	6			LKDRVNKQFVGETQSRTFPVKSQQLSRGADLARPGVKPSRTVPSHFIRTLS
Q9NP50	SIN3-HDAC complex-associated factor (Protein FAM60A) (Tera protein homolog)	SINHCAF	T	97	+					1			41256100	9			KNWNHVVDARAGPSLKTTLKPKKVKTLSGNRIKSNQISKLQKEFKRHNSDA
O95677	Eyes absent homolog 4 (EC 3.1.3.48)	EYA4	S	346	+					1			41221000	3			NQPGEFDTMQSPSTPIKDLDERTCRSSGSKSRGRGRKNNPSPPPDSDLERV
Q14980	Nuclear mitotic apparatus protein 1 (Nuclear matrix protein-22) (NMP-22) (Nuclear mitotic apparatus protein) (NuMA protein) (SP-H antigen)	NUMA1	S	1833	+					1			40908600	7			RRRTTQIINITMTKKLDVEEPDSANSSFYSTRSAPASQASLRATSSTQSLA
Q86YP4	Transcriptional repressor p66-alpha (Hp66alpha) (GATA zinc finger domain-containing protein 2A)	GATAD2A	R	612	+					1			40846000	1			PLSTGGTLAFVSPSLAVHKSSSAVDRQREYLLDMIPPRSIPQSATWK____
Q68E01	Integrator complex subunit 3 (Int3) (SOSS complex subunit A) (Sensor of single-strand DNA complex subunit A) (SOSS-A) (Sensor of ssDNA subunit A)	INTS3	S	908	+					1			40766600	5			KHDELLAEHIKSLLIKNNSLPRKRQSLRSSSSKLAQLTLEQILEHLDNLRL
Q99590	Protein SCAF11 (CTD-associated SR protein 11) (Renal carcinoma antigen NY-REN-40) (SC35-interacting protein 1) (SR-related and CTD-associated factor 11) (SRSF2-interacting protein) (Serine/arginine-rich splicing factor 2-interacting protein) (Splicing factor, arginine/serine-rich 2-interacting protein) (Splicing regulatory protein 129) (SRrp129)	SCAF11	S	1065	+					1			40682900	7			EKLKESHWEENRNENSGNSWNKNFGSGWVSNRGRGRGNRGRGTYRSSFAYK
Q8IXZ2	Zinc finger CCCH domain-containing protein 3 (Smad-interacting CPSF-like factor)	ZC3H3	S	431	+					1			40392200	2			QLSPVLSRSPSGDRPAVGHSGLKPLSGETPLSAYKVKSRTKIIRRRSSTSL
Q9BXK1	Krueppel-like factor 16 (Basic transcription element-binding protein 4) (BTE-binding protein 4) (Novel Sp1-like zinc finger transcription factor 2) (Transcription factor BTEB4) (Transcription factor NSLP2)	KLF16	H	178	+					1			40242900	6			GERPFACDWQGCDKKFARSDELARHHRTHTGEKRFSCPLCSKRFTRSDHLA
Q69YN4	Protein virilizer homolog	VIRMA	R	1803	+					1			40116000	5			LGPSWASANSGSGGSRGKFVSGGSGRGRHVRSFTR________________
P38159	RNA-binding motif protein, X chromosome (Glycoprotein p43) (Heterogeneous nuclear ribonucleoprotein G) (hnRNP G) [Cleaved into: RNA-binding motif protein, X chromosome, N-terminally processed]	RBMX	S	368	+					1			39837500	4			GRQERGLPPSMERGYPPPRDSYSSSSRGAPRGGGRGGSRSDRGGGRSRY__
Q8IXZ2	Zinc finger CCCH domain-containing protein 3 (Smad-interacting CPSF-like factor)	ZC3H3	S	552	+					1			39815800	4			VRTAPTSKVIKTRYRIVKKTPASPLSAPPFPLSLPSWRARRLSLSRSLVLN
P06576	ATP synthase subunit beta, mitochondrial (EC 7.1.2.2) (ATP synthase F1 subunit beta)	ATP5F1B	S	106	+					1			38785600	6			PILNALEVQGRETRLVLEVAQHLGESTVRTIAMDGTEGLVRGQKVLDSGAP
Q8N684	Cleavage and polyadenylation specificity factor subunit 7 (Cleavage and polyadenylation specificity factor 59 kDa subunit) (CPSF 59 kDa subunit) (Cleavage factor Im complex 59 kDa subunit) (CFIm59) (Pre-mRNA cleavage factor Im 59 kDa subunit)	CPSF7	S	417	+					1			38713000	4			LISSLKDCLHGIEAKSYSVGASGSSSRKRHRSRERSPSRSRESSRRHRDLL
Q14126	Desmoglein-2 (Cadherin family member 5) (HDGC)	DSG2	R	199	+					1			38698000	2			AHTLVMKINATDADEPNTLNSKISYRIVSLEPAYPPVFYLNKDTGEIYTTS
P16989	Y-box-binding protein 3 (Cold shock domain-containing protein A) (DNA-binding protein A) (Single-strand DNA-binding protein NF-GMB)	YBX3	S	293	+					1			38393100	4			KDGVPEGAQLQGPVHRNPTYRPRYRSRGPPRPRPAPAVGEAEDKENQQATS
Q7L014	Probable ATP-dependent RNA helicase DDX46 (EC 3.6.4.13) (DEAD box protein 46) (PRP5 homolog)	DDX46	S	774	+					1	7175600	5	38116600	4			LEKLWSDFKDQQKAEGKIIKKSSGFSGKGFKFDETEQALANERKKLQKAAL
Q14669	E3 ubiquitin-protein ligase TRIP12 (EC 2.3.2.26) (E3 ubiquitin-protein ligase for Arf) (ULF) (HECT-type E3 ubiquitin transferase TRIP12) (Thyroid receptor-interacting protein 12) (TR-interacting protein 12) (TRIP-12)	TRIP12	S	16	+					1			38033500	3			__________MSNRPNNNPGGSLRRSQRNTAGAQPQDDSIGGRSCSSSSAV
P46100	Transcriptional regulator ATRX (EC 3.6.4.12) (ATP-dependent helicase ATRX) (X-linked helicase II) (X-linked nuclear protein) (XNP) (Znf-HX)	ATRX	K	1099	+					1			37731600	2			CDSSEDKKSKNGAYGREKKRCKLLGKSSRKRQDCSSSDTEKYSMKEDGCNS
Q8NDF8	Terminal nucleotidyltransferase 4A (Non-canonical poly(A) RNA polymerase PAPD5) (EC 2.7.7.19) (PAP-associated domain-containing protein 5) (Terminal guanylyltransferase) (EC 2.7.7.-) (Terminal nucleotidyltransferase 4B) (Terminal uridylyltransferase 3) (TUTase 3) (Topoisomerase-related function protein 4-2) (TRF4-2)	TENT4B	R	519	+					1	24161100	7	37659500	4			AVGKMQSTQTTNTSNSTNKSQHGSARLFRSSSKGFQGTTQTSHGSLMTNKQ
Q9Y508	E3 ubiquitin-protein ligase RNF114 (EC 2.3.2.27) (RING finger protein 114) (RING-type E3 ubiquitin transferase RNF114) (Zinc finger protein 228) (Zinc finger protein 313)	RNF114	C	110	+					1			37531900	10			ESTETSCHGCRKNFFLSKIRSHVATCSKYQNYIMEGVKATIKDASLQPRNV
Q5T200	Zinc finger CCCH domain-containing protein 13	ZC3H13	S	563	+					1			37050000	10			SSRTEIRNESRNESRSEIRNDRMGRSRGRVPELPEKGSRGSRGSQIDSHSS
Q02880	DNA topoisomerase 2-beta (EC 5.6.2.3) (DNA topoisomerase II, beta isozyme)	TOP2B	H	699	+					1			36832000	9			FSKKKIDDRKEWLTNFMEDRRQRRLHGLPEQFLYGTATKHLTYNDFINKEL
Q68E01	Integrator complex subunit 3 (Int3) (SOSS complex subunit A) (Sensor of single-strand DNA complex subunit A) (SOSS-A) (Sensor of ssDNA subunit A)	INTS3	S	913	+					1			36789800	4			LAEHIKSLLIKNNSLPRKRQSLRSSSSKLAQLTLEQILEHLDNLRLNLTNT
Q9BQ39	ATP-dependent RNA helicase DDX50 (EC 3.6.4.13) (DEAD box protein 50) (Gu-beta) (Nucleolar protein Gu2)	DDX50	S	690	+					1			36217000	2			EEYYDGNTSSNSRQRSGWSSGRSGRSGRSGGRSGGRSGRQSRQGSRSGSRQ
Q9NWH9	SAFB-like transcription modulator (Modulator of estrogen-induced transcription)	SLTM	S	376	+					1			36150000	1			AKSSSKESKDSKTSSKDDKGSTSSTSGSSGSSTKNIWVSGLSSNTKAADLK
Q9ULV3	Cip1-interacting zinc finger protein (CDKN1A-interacting zinc finger protein 1) (Nuclear protein NP94) (Zinc finger protein 356)	CIZ1	S	893	+					1			36145400	4			SQPNTQDKTPSKVTARPSQPPLPRRSTRLKT____________________
P43121	Cell surface glycoprotein MUC18 (Cell surface glycoprotein P1H12) (Melanoma cell adhesion molecule) (Melanoma-associated antigen A32) (Melanoma-associated antigen MUC18) (S-endo 1 endothelial-associated antigen) (CD antigen CD146)	MCAM	R	120	+					1			35810000	3			QDRGATLALTQVTPQDERIFLCQGKRPRSQEYRIQLRVYKAPEEPNIQVNP
A0A3B3IS91	DNA polymerase subunit gamma-1	POLG	S	39	+					1			35669000	5			GPCTNHEPPALEEGGRRHRRARAGSSSGALGLQLRPRVRPQRRAAAAAAAA
Q14980	Nuclear mitotic apparatus protein 1 (Nuclear matrix protein-22) (NMP-22) (Nuclear mitotic apparatus protein) (NuMA protein) (SP-H antigen)	NUMA1	S	1856	+					1			35408000	3			ANSSFYSTRSAPASQASLRATSSTQSLARLGSPDYGNSALLSLPGYRPTTR
Q00839	Heterogeneous nuclear ribonucleoprotein U (hnRNP U) (GRIP120) (Nuclear p120 ribonucleoprotein) (Scaffold-attachment factor A) (SAF-A) (p120) (pp120)	HNRNPU	R	255	+					1			35337900	3			AGDGKTEQKGGDKKRGVKRPREDHGRGYFEYIEENKYSRAKSPQPPVEEED
Q9BTC0	Death-inducer obliterator 1 (DIO-1) (hDido1) (Death-associated transcription factor 1) (DATF-1)	DIDO1	R	66	+					1			35246000	1			GDAEADPLEPPPPQQQLGLSLRRSGRQPKRTERVEQFLTIARRRGRRSMPV
Q96JM2	Zinc finger protein 462 (Zinc finger PBX1-interacting protein) (ZFPIP)	ZNF462	S	323	+					1			35210000	2			SNSTYLTMNAASREIPNTTVSNFRGSMGNSIMRPNSSASKFSPMSYPQMKP
Q9Y2B0	Protein canopy homolog 2 (MIR-interacting saposin-like protein) (Putative secreted protein Zsig9) (Transmembrane protein 4)	CNPY2	R	57	+					1			35061200	7			RALVDELEWEIAQVDPKKTIQMGSFRINPDGSQSVVEVPYARSEAHLTELL
Q8IYA6	Cytoskeleton-associated protein 2-like (Radial fiber and mitotic spindle protein) (Radmis)	CKAP2L	S	73	+					1			34974300	6			PPSKSTIRPKNDVTNHVVLPVKPKRSISIKLQPRPPNTAGSQKPKLEPPKL
O15265	Ataxin-7 (Spinocerebellar ataxia type 7 protein)	ATXN7	R	205	+					1			34971300	3			VPPTSVFSFFPSLSKSKGGSASGSNRSSSGGVLSASSSSSKLLKSPKEKLQ
P83731	60S ribosomal protein L24 (60S ribosomal protein L30) (Large ribosomal subunit protein eL24)	RPL24	T	24	+					1			34944300	6			__MKVELCSFSGYKIYPGHGRRYARTDGKVFQFLNAKCESAFLSKRNPRQI
Q8NHU0	Cancer/testis antigen family 45 member A3 (Cancer/testis antigen 45-3) (Cancer/testis antigen 45-4) (Cancer/testis antigen 45A3) (Cancer/testis antigen 45A4) (Cancer/testis antigen family 45 member A4)	CT45A3	S	50	+					1			34890700	11			PSYQKRQRMALLARKQGAGDSLIAGSAMSKEKKLMTGHAIPPSQLDSQIDD
Q06730	Zinc finger protein 33A (Zinc finger and ZAK-associated protein with KRAB domain) (ZZaPK) (Zinc finger protein 11A) (Zinc finger protein KOX31)	ZNF33A	S	287	+					1			34581700	6			LFHQISPSRDNHYEFSDCEKFLCVKSTLSKPHGVSMKHYDCGESGNNFRRK
Q86Y91	Kinesin-like protein KIF18B	KIF18B	S	793	+					1			34319500	6			KGPKPTSSLPGTSACKKKRVASSSVSHGRSRIARLPSSTLKRPAGPLVLPE
Q15424	Scaffold attachment factor B1 (SAF-B) (SAF-B1) (HSP27 estrogen response element-TATA box-binding protein) (HSP27 ERE-TATA-binding protein)	SAFB	R	406	+					1			34227100	4			KMSSPEDDSDTKRLSKEEKGRSSCGRNFWVSGLSSTTRATDLKNLFSKYGK
Q9H7X3	Zinc finger protein 696	ZNF696	S	334	+					1			34102400	8			REHRRIHTGEKPHQCGHCGRAFRALSGFFRHQRLHTGEKPFRCTECGRAFR
Q14152	Eukaryotic translation initiation factor 3 subunit A (eIF3a) (Eukaryotic translation initiation factor 3 subunit 10) (eIF-3-theta) (eIF3 p167) (eIF3 p180) (eIF3 p185)	EIF3A	H	628	+					1			33988400	10			KVRKAEEERLRQEAKEREKERILQEHEQIKKKTVRERLEQIKKTELGAKAF
Q08945	FACT complex subunit SSRP1 (Chromatin-specific transcription elongation factor 80 kDa subunit) (Facilitates chromatin transcription complex 80 kDa subunit) (FACT 80 kDa subunit) (FACTp80) (Facilitates chromatin transcription complex subunit SSRP1) (Recombination signal sequence recognition protein 1) (Structure-specific recognition protein 1) (hSSRP1) (T160)	SSRP1	S	567	+					1			33793100	8			KDPNAPKRPMSAYMLWLNASREKIKSDHPGISITDLSKKAGEIWKGMSKEK
Q14692	Ribosome biogenesis protein BMS1 homolog (Ribosome assembly protein BMS1 homolog)	BMS1	H	1218	+					1			33584500	2			RRRPAVIREPHERKILALLDALSTVHSQKMKKAKEQRHLHNKEHFRAKQKE
Q6PJT7	Zinc finger CCCH domain-containing protein 14 (Mammalian suppressor of tau pathology-2) (MSUT-2) (Renal carcinoma antigen NY-REN-37)	ZC3H14	S	100	+					1			33479700	4			SVTTEPSSLKSSDTNIFDSNVPSNKSNFSRGDERRHEAAVPPLAIPSARPE
Q14151	Scaffold attachment factor B2 (SAF-B2)	SAFB2	R	566	+					1			33360100	3			KKEEKDQDELKPGPTNRSRVTKSGSRGMERTVVMDKSKGEPVISVKTTSRS
Q9NQX6	Zinc finger protein 331 (C2H2-like zinc finger protein rearranged in thyroid adenomas) (Zinc finger protein 361) (Zinc finger protein 463)	ZNF331	S	95	+					1			33325100	4			RNSDRRSKSLGRNWICEGTLERPQRSRGRYVNQMIINYVKRPATREGTPPR
Q14690	Protein RRP5 homolog (NF-kappa-B-binding protein) (NFBP) (Programmed cell death protein 11)	PDCD11	S	47	+					1			33011000	1			AFQQSVEQDNLFDISTEEGSTKRKKSQKGPAKTKKLKIEKRESSKSAREKF
P61927	60S ribosomal protein L37 (G1.16) (Large ribosomal subunit protein eL37)	RPL37	T	2	+					1	8413660	7	32967100	10			________________________MTKGTSSFGKRRNKTHTLCRRCGSKAY
Q96ME7	Zinc finger protein 512	ZNF512	R	337	+					1			32622000	2			PISFFPESGQPECLKEMNLESKSGGRVQRRSAKIAVYHLQELASAELAKEW
Q99590	Protein SCAF11 (CTD-associated SR protein 11) (Renal carcinoma antigen NY-REN-40) (SC35-interacting protein 1) (SR-related and CTD-associated factor 11) (SRSF2-interacting protein) (Serine/arginine-rich splicing factor 2-interacting protein) (Splicing factor, arginine/serine-rich 2-interacting protein) (Splicing regulatory protein 129) (SRrp129)	SCAF11	S	302	+					1			32569000	1			FEHFGTSCKGYALAHTQEGEEKKQTSGTSNTRGSRRKPAMTTPTRRSTRNT
Q5T7W0-2	Zinc finger protein 618	ZNF618	S	271	+					1			31974100	10			CEFCGKQYKYYTPYQEHVALHAPIKSAFSRRVEGKAQNHFEETNSSSQNSS
Q9Y2X3	Nucleolar protein 58 (Nucleolar protein 5)	NOP58	R	404	+					1			31875100	4			SSSAMGVENRAKLEARLRTLEDRGIRKISGTGKALAKTEKYEHKSEVKTYD
Q9UK61	Protein TASOR (CTCL tumor antigen se89-1) (Retinoblastoma-associated protein RAP140) (Transgene activation suppressor protein)	TASOR	E	661	+					1	2773200	1	31804000	2			SDYEGQEEEMNGTKMKFGKRNNSRGEAIISGKQRSSHSLDYDKDRVKELIN
Q96P70	Importin-9 (Imp9) (Ran-binding protein 9) (RanBP9)	IPO9	K	903	+					1			31788000	1			LQDIRVKGEEIYSMDEGIRTRSKSAKNPERWTNIPLLVKILKLIINELSNV
Q8TDD1	ATP-dependent RNA helicase DDX54 (EC 3.6.4.13) (ATP-dependent RNA helicase DP97) (DEAD box RNA helicase 97 kDa) (DEAD box protein 54)	DDX54	S	571	+					1			31785500	3			PLFSSRFEEEELQRLRLVDSIKNYRSRATIFEINASSRDLCSQVMRAKRQK
Q9H0J9	Protein mono-ADP-ribosyltransferase PARP12 (EC 2.4.2.-) (ADP-ribosyltransferase diphtheria toxin-like 12) (ARTD12) (Poly [ADP-ribose] polymerase 12) (PARP-12) (Zinc finger CCCH domain-containing protein 1)	PARP12	S	202	+					1			31641000	13			KLHICQYFLQGECKFGTSCKRSHDFSNSENLEKLEKLGMSSDLVSRLPTIY
Q9UBT6	DNA polymerase kappa (EC 2.7.7.7) (DINB protein) (DINP)	POLK	S	831	+					1			31579000	3			FIQELRKDKFNPVNQPKESSRSTGSSSGVQKAVTRTKRPGLMTKYSTSKKI
Q6ZU35	Cancer-related regulator of actin dynamics	CRAD	E	250	+					1			31547000	1			EDYWRELEAKCKRQKAEAAEKRRLEEQRLQALERRLWEENRRQELLEEEGE
P59923	Zinc finger protein 445 (Zinc finger protein 168) (Zinc finger protein with KRAB and SCAN domains 15)	ZNF445	R	931	+					1			31524000	2			IGRHTLSSHQRKHTRAAQAERSPPARSSSQDTKLRLQKLKPSEEMPLEDCK
Q9GZR7	ATP-dependent RNA helicase DDX24 (EC 3.6.4.13) (DEAD box protein 24)	DDX24	S	92	+					1			31515300	4			SLFSKEAPKRKAQAVSEEEEEEEGKSSSPKKKIKLKKSKNVATEGTSTQKE
Q15424	Scaffold attachment factor B1 (SAF-B) (SAF-B1) (HSP27 estrogen response element-TATA box-binding protein) (HSP27 ERE-TATA-binding protein)	SAFB	R	558	+					1	87658700	6	31195300	8			GEKSKDQDDQKPGPSERSRATKSGSRGTERTVVMDKSKGVPVISVKTSGSK
P54132	Bloom syndrome protein (EC 3.6.4.12) (DNA helicase, RecQ-like type 2) (RecQ2) (RecQ protein-like 3)	BLM	S	1328	+					1			31141800	6			SSRGPGRSAAEELDEEIPVSSHYFASKTRNERKRKKMPASQRSKRRKTASS
Q00839	Heterogeneous nuclear ribonucleoprotein U (hnRNP U) (GRIP120) (Nuclear p120 ribonucleoprotein) (Scaffold-attachment factor A) (SAF-A) (p120) (pp120)	HNRNPU	Y	257	+					1			30907900	9			DGKTEQKGGDKKRGVKRPREDHGRGYFEYIEENKYSRAKSPQPPVEEEDEH
P50995	Annexin A11 (56 kDa autoantigen) (Annexin XI) (Annexin-11) (Calcyclin-associated annexin 50) (CAP-50)	ANXA11	Y	482	+					1			30800000	1			IMVSRSETDLLDIRSEYKRMYGKSLYHDISGDTSGDYRKILLKICGGND__
P17844	Probable ATP-dependent RNA helicase DDX5 (EC 3.6.4.13) (DEAD box protein 5) (RNA helicase p68)	DDX5	R	25	+					1			30776000	1			_MSGYSSDRDRGRDRGFGAPRFGGSRAGPLSGKKFGNPGEKLVKKKWNLDE
Q9BRU9	rRNA-processing protein UTP23 homolog	UTP23	S	222	+					1			30154400	3			KKISGPNPLSCLKKKKKAPDTQSSASEKKRKRKRIRNRSNPKVLSEKQNAE
Q14980	Nuclear mitotic apparatus protein 1 (Nuclear matrix protein-22) (NMP-22) (Nuclear mitotic apparatus protein) (NuMA protein) (SP-H antigen)	NUMA1	S	1883	+					1			29984800	3			ARLGSPDYGNSALLSLPGYRPTTRSSARRSQAGVSSGAPPGRNSFYMGTCQ
Q15007	Pre-mRNA-splicing regulator WTAP (Female-lethal(2)D homolog) (hFL(2)D) (WT1-associated protein) (Wilms tumor 1-associating protein)	WTAP	S	369	+					1			29974600	4			GSENSLTHQSNDTDSSHDPQEEKAVSGKGNRTVGSRHVQNGLDSSVNVQGS
P06748	Nucleophosmin (NPM) (Nucleolar phosphoprotein B23) (Nucleolar protein NO38) (Numatrin)	NPM1	S	217	+					1			29787000	1			VKKSIRDTPAKNAQKSNQNGKDSKPSSTPRSKGQESFKKQEKTPKTPKGPS
O15226	NF-kappa-B-repressing factor (NFkB-repressing factor) (Protein ITBA4) (Transcription factor NRF)	NKRF	S	649	+					1			29785800	11			FSRELTNDERKQIHQIAQKYGLKSKSHGVGHDRYLVVGRKRRKEDLLDQLK
Q9NR19	Acetyl-coenzyme A synthetase, cytoplasmic (EC 6.2.1.1) (Acetate--CoA ligase) (Acetyl-CoA synthetase) (ACS) (AceCS) (Acyl-CoA synthetase short-chain family member 2) (Acyl-activating enzyme)	ACSS2	S	10	+					1			29585000	2			________________MGLPEERVRSGSGSRGQEEAGAGGRARSWSPPPEV
Q68D10	Protein SPT2 homolog (Protein KU002155) (SPT2 domain-containing protein 1)	SPTY2D1	S	526	+					1			29534000	1			PAGRTVSNSVPGRPVSSLGPGQTVSSSGPTIKPKCTVVSETISSKNIISRS
Q9BRX2	Protein pelota homolog (EC 3.1.-.-)	PELO	S	55	+					1			29365500	4			YNLVQVGDSLRASTIRKVQTESSTGSVGSNRVRTTLTLCVEAIDFDSQACQ
Q13415	Origin recognition complex subunit 1 (Replication control protein 1)	ORC1	T	438	+					1			29323800	3			AAEISDSSSDEEEASTPPLPRRAPRTVSRNLRSSLKSSLHTLTKVPKKSLK
O43852	Calumenin (Crocalbin) (IEF SSP 9302)	CALU	R	241	+					1			29253100	10			DMYSHDGNTDEPEWVKTEREQFVEFRDKNRDGKMDKEETKDWILPSDYDHA
Q8N3Z6	Zinc finger CCHC domain-containing protein 7 (TRAMP-like complex RNA-binding factor ZCCHC7)	ZCCHC7	S	482	+					1			29167000	1			WEKHRKADRHREVDEDFPRGPKTYSSPGSFKTQKPSKPFHRSSHYHTSRED
O15015	Zinc finger protein 646	ZNF646	S	1475	+					1			29142000	2			EAPEPLSWGAGKAGGWPVGGGLGNHSGGWVPQFLTRSEEPEDSVHRSPCHA
P48634	Protein PRRC2A (HLA-B-associated transcript 2) (Large proline-rich protein BAT2) (Proline-rich and coiled-coil-containing protein 2A) (Protein G2)	PRRC2A	S	1408	+					1			28942000	1			RSFSSQRPGMERQNRRPGPGGKAGSSGSSSGGGGGGPGGRTGPGRGDKRSW
Q93077	Histone H2A type 1-C (Histone H2A/l)	HIST1H2AC	R	4	+					1			28832000	1			______________________MSGRGKQGGKARAKAKSRSSRAGLQFPVG
Q9H8H2	Probable ATP-dependent RNA helicase DDX31 (EC 3.6.4.13) (DEAD box protein 31) (Helicain)	DDX31	R	72	+					1			28783000	2			PTRPVPPSPAPLGTSPYSWSRSGPGRGGGAGSSRVPRGVPGPAVCAPGSLL
Q8IWS0	PHD finger protein 6 (PHD-like zinc finger protein)	PHF6	S	158	+					1			28722800	2			KTAHNSEADLEESFNEHELEPSSPKSKKKSRKGRPRKTNFKGLSEDTRSTS
Q9NYW8	RB-associated KRAB zinc finger protein (RB-associated KRAB repressor) (hRBaK) (Zinc finger protein 769)	RBAK	S	608	+					1			28555000	8			FRHQRVHTGEKPYECYECGKFFSQKSYLTIHHRIHSGEKPYECSKCGKVFS
O94880	PHD finger protein 14	PHF14	S	4	+					1			28534400	3			______________________MDRSSKRRQVKPLAASLLEALDYDSSDDS
P00966	Argininosuccinate synthase (EC 6.3.4.5) (Citrulline--aspartate ligase)	ASS1	H	403	+					1			28469800	6			NVQGDYEPTDATGFININSLRLKEYHRLQSKVTAK________________
P38159	RNA-binding motif protein, X chromosome (Glycoprotein p43) (Heterogeneous nuclear ribonucleoprotein G) (hnRNP G) [Cleaved into: RNA-binding motif protein, X chromosome, N-terminally processed]	RBMX	T	119	+					1			28420000	1			RGPPPPPRSRGPPRGLRGGRGGSGGTRGPPSRGGHMDDGGYSMNFNMSSSR
P35251	Replication factor C subunit 1 (Activator 1 140 kDa subunit) (A1 140 kDa subunit) (Activator 1 large subunit) (Activator 1 subunit 1) (DNA-binding protein PO-GA) (Replication factor C 140 kDa subunit) (RF-C 140 kDa subunit) (RFC140) (Replication factor C large subunit)	RFC1	K	15	+					1			28260700	7			___________MDIRKFFGVIPSGKKLVSETVKKNEKTKSDEETLKAKKGI
P09923	Intestinal-type alkaline phosphatase (IAP) (Intestinal alkaline phosphatase) (EC 3.1.3.1)	ALPI	R	323	+					1			27866300	4			HRDPTLDPSLMEMTEAALRLLSRNPRGFYLFVEGGRIDHGHHEGVAYQALT
Q9Y3M9	Zinc finger protein 337	ZNF337	S	142	+					1			27619100	8			TAEGQEKEKSTKPMAFSSPPLRHAVSSRRRNSVVEIESSQGQRENPTEIDK
Q96B01	RAD51-associated protein 1 (RAD51-interacting protein)	RAD51AP1	S	337	+					1			27593300	8			GSRSSSSPLVVVSVKSPNQSLRLGLSRLARVKPLHPNATST__________
Q96QE3	ATPase family AAA domain-containing protein 5 (Chromosome fragility-associated gene 1 protein)	ATAD5	R	596	+					1			27507000	1			DIKLTQSKAESEASLLNVSTPKSTRRSGRISSTPTTETIRGIDSDDVQDNS
O00488	Zinc finger protein 593 (Zinc finger protein T86)	ZNF593	S	14	+					1			27448000	4			____________MGRSRRTGAHRAHSLARQMKAKRRRPDLDEIHRELRPQG
Q93077	Histone H2A type 1-C (Histone H2A/l)	HIST1H2AC	S	20	+					1			27321200	4			______MSGRGKQGGKARAKAKSRSSRAGLQFPVGRVHRLLRKGNYAERVG
Q9UGU5	HMG domain-containing protein 4 (HMG box-containing protein 4) (High mobility group protein 2-like 1) (Protein HMGBCG)	HMGXB4	S	166	+					1			27014000	1			SESKKEHHRKKVSGSSGELPLEDGGSHKSKKMKPLYVNTETLTLREPDGLK
O14647	Chromodomain-helicase-DNA-binding protein 2 (CHD-2) (EC 3.6.4.12) (ATP-dependent helicase CHD2)	CHD2	S	402	+					1			26996500	3			YQIVERVIAVKTSKSTLGQTDFPAHSRKPAPSNEPEYLCKWMGLPYSECSW
Q53EL6	Programmed cell death protein 4 (Neoplastic transformation inhibitor protein) (Nuclear antigen H731-like) (Protein 197/15a)	PDCD4	R	105	+					1			26951900	4			SGSDALRSGLTVPTSPKGRLLDRRSRSGKGRGLPKKGGAGGKGVWGTPGQV
P04406	Glyceraldehyde-3-phosphate dehydrogenase (GAPDH) (EC 1.2.1.12) (Peptidyl-cysteine S-nitrosylase GAPDH) (EC 2.6.99.-)	GAPDH	S	143	+					1			26881000	2			RVIISAPSADAPMFVMGVNHEKYDNSLKIISNASCTTNCLAPLAKVIHDNF
Q15056	Eukaryotic translation initiation factor 4H (eIF-4H) (Williams-Beuren syndrome chromosomal region 1 protein)	EIF4H	R	19	+					1			26867000	2			_______MADFDTYDDRAYSSFGGGRGSRGSAGGHGSRSQKELPTEPPYTA
Q460N5	Protein mono-ADP-ribosyltransferase PARP14 (EC 2.4.2.-) (ADP-ribosyltransferase diphtheria toxin-like 8) (ARTD8) (B aggressive lymphoma protein 2) (Poly [ADP-ribose] polymerase 14) (PARP-14)	PARP14	H	875	+					1			26608900	4			DQIVKREGRLLPGNATISKAGKLPYHHVIHAVGPRWSGYEAPRCVYLLRRA
Q8NCF5	NFATC2-interacting protein (45 kDa NF-AT-interacting protein) (45 kDa NFAT-interacting protein) (Nuclear factor of activated T-cells, cytoplasmic 2-interacting protein)	NFATC2IP	S	12	+					1			26560300	4			______________MAEPVGKRGRWSGGSGAGRGGRGGWGGRGRRPRAQRS
Q86U42	Polyadenylate-binding protein 2 (PABP-2) (Poly(A)-binding protein 2) (Nuclear poly(A)-binding protein 1) (Poly(A)-binding protein II) (PABII) (Polyadenylate-binding nuclear protein 1)	PABPN1	Y	281	+					1	140085000	4	26299600	4			TTDRGFPRARYRARTTNYNSSRSRFYSGFNSRPRGRVYRGRARATSWYSPY
Q96IQ9-2	Zinc finger protein 414	ZNF414	S	290	+					1			26121000	1			SPPRLRPFLAAAPGPPASSAAVWKKSQGAGSSPRRPQGGSDAPSGHAAPSR
Q9ULX9	Transcription factor MafF (U-Maf) (V-maf musculoaponeurotic fibrosarcoma oncogene homolog F)	MAFF	S	67	+					1			26077600	4			RGLSAEEVTRLKQRRRTLKNRGYAASCRVKRVCQKEELQKQKSELEREVDK
Q92917	G-patch domain and KOW motifs-containing protein (G-patch domain-containing protein 5) (Protein MOS2 homolog) (Protein T54)	GPKOW	S	20	+					1			26020800	3			______MADSKEGVLPLTAASTAPISFGFTRTSARRRLADSGDGAGPSPEE
Q86WR7	Proline and serine-rich protein 2	PROSER2	S	365	+					1			25950500	5			ALANGFPSAHEALKSAPSSFAPAGKSLCFRPGPALPSTRARQSFPGPRQPN
Q8WW12	PEST proteolytic signal-containing nuclear protein (PCNP) (PEST-containing nuclear protein)	PCNP	K	89	+					1			25907000	1			KPTKISKFGFAIGSQTTKKASAISIKLGSSKPKETVPTLAPKTLSVAAAFN
Q1ED39	Lysine-rich nucleolar protein 1 (Protein FAM191A) (Testis-specific gene 118 protein)	KNOP1	R	392	+					1			25793000	1			FENEDQKLKFLRLMGGFKNLSPSFSRPASTIARPNMALGKKAADSLQQNLQ
Q2TB10	Zinc finger protein 800	ZNF800	S	478	+					1			25786900	7			QDSESPKSTSPSAAGGQQKTRKPKLSAGFDFKQLYCKLCKRQFTSKQNLTK
O15226	NF-kappa-B-repressing factor (NFkB-repressing factor) (Protein ITBA4) (Transcription factor NRF)	NKRF	S	433	+					1			25758400	5			ILQKTQPTYPSVKSSQCHTGSSPRGSGKKKDIKDLVVYENSSNPVCTLNDT
Q8N3Z6	Zinc finger CCHC domain-containing protein 7 (TRAMP-like complex RNA-binding factor ZCCHC7)	ZCCHC7	S	485	+					1			25349500	2			HRKADRHREVDEDFPRGPKTYSSPGSFKTQKPSKPFHRSSHYHTSREDKSP
Q14966	Zinc finger protein 638 (Cutaneous T-cell lymphoma-associated antigen se33-1) (CTCL-associated antigen se33-1) (Nuclear protein 220) (Zinc finger matrin-like protein)	ZNF638	K	617	+					1			25135000	1			NKQKHLEAADKGHSPAQKPKTSSGTKPSVKPTSATKSDSNLGGHSIRCKSK
Q9ULG1	Chromatin-remodeling ATPase INO80 (hINO80) (EC 3.6.4.-) (DNA helicase-related INO80 complex homolog 1) (DNA helicase-related protein INO80) (INO80 complex subunit A)	INO80	S	1535	+					1			25068700	3			ASSPLSSPLSKGNNVPGNPKNLHMTSSLAPDSLVRKQGKGTNPSGGR____
Q96E39	RNA binding motif protein, X-linked-like-1 (Heterogeneous nuclear ribonucleoprotein G-like 1)	RBMXL1	S	157	+					1			24812800	10			GGYSMNFNMSSSRGPLPVKRGPPPRSGGPSPKRSAPSGLVRSSSGMGGRAP
O96020	G1/S-specific cyclin-E2	CCNE2	S	5	+					1			24766100	7			_____________________MSRRSSRLQAKQQPQPSQTESPQEAQIIQA
Q8WY36	HMG box transcription factor BBX (Bobby sox homolog) (HMG box-containing protein 2)	BBX	S	822	+					1			24629500	4			VHKVKNIPSIFNTPEPTTTQEPLVGSQKRKARKTKITHLVRTADGRVSPAG
Q9UIG0	Tyrosine-protein kinase BAZ1B (EC 2.7.10.2) (Bromodomain adjacent to zinc finger domain protein 1B) (Williams syndrome transcription factor) (Williams-Beuren syndrome chromosomal region 10 protein) (Williams-Beuren syndrome chromosomal region 9 protein) (hWALp2)	BAZ1B	T	463	+					1			24592000	1			MTLLDMAKGTQKMTRAPRNSGGTPRTSSKPHKHLPPAALHLIAYYKENKDR
P17029	Zinc finger protein with KRAB and SCAN domains 1 (Zinc finger protein 139) (Zinc finger protein 36) (Zinc finger protein KOX18)	ZKSCAN1	S	357	+					1			24538700	4			PAIGKDKKTITGERGPREKGKGLGRSFSLSSNFTTPEEVPTGTKSHRCDEC
Q9Y2X3	Nucleolar protein 58 (Nucleolar protein 5)	NOP58	K	422	+					1			24468000	1			TLEDRGIRKISGTGKALAKTEKYEHKSEVKTYDPSGDSTLPTCSKKRKIEQ
P18887	DNA repair protein XRCC1 (X-ray repair cross-complementing protein 1)	XRCC1	K	260	+					1			24442200	3			TSKPQESPKGKRKLDLNQEEKKTPSKPPAQLSPSVPKRPKLPAPTRTPATA
Q00839	Heterogeneous nuclear ribonucleoprotein U (hnRNP U) (GRIP120) (Nuclear p120 ribonucleoprotein) (Scaffold-attachment factor A) (SAF-A) (p120) (pp120)	HNRNPU	R	762	+					1			24283000	2			PQRGGGGGGSGGIGYPYPRAPVFPGRGSYSNRGNYNRGGMPNRGNYNQNFR
Q15697	Zinc finger protein 174 (AW-1) (Zinc finger and SCAN domain-containing protein 8)	ZNF174	S	286	+					1			24251600	11			RRQVSSPNAQKPFAHYQRHCRVEYISSPLKSHPLRELKKSKGGKRSLSNRL
P05787	Keratin, type II cytoskeletal 8 (Cytokeratin-8) (CK-8) (Keratin-8) (K8) (Type-II keratin Kb8)	KRT8	S	124	+					1			24161900	6			NNKFASFIDKVRFLEQQNKMLETKWSLLQQQKTARSNMDNMFESYINNLRR
Q9HC38-2	Glyoxalase domain-containing protein 4	GLOD4	C	41	+					1			24014100	14			RFQTARFYRDVLGMKVLRHEEFEEGCKAACNGPYDGKWSKTMVGFGPEDDH
Q16629	Serine/arginine-rich splicing factor 7 (Splicing factor 9G8) (Splicing factor, arginine/serine-rich 7)	SRSF7	S	2	+					1			23973200	5			________________________MSRYGRYGGETKVYVGNLGTGAGKGEL
Q9BTC0	Death-inducer obliterator 1 (DIO-1) (hDido1) (Death-associated transcription factor 1) (DATF-1)	DIDO1	S	2220	+					1			23878000	1			RERDRDKARDRERGRDRKDRSKSKESARDPKPEASRASDAGTASQA_____
Q5SSJ5	Heterochromatin protein 1-binding protein 3 (Protein HP1-BP74)	HP1BP3	S	241	+					1			23800600	3			IKQVKGKGASGSFVVVQKSRKTPQKSRNRKNRSSAVDPEPQVKLEDVLPLA
P29401	Transketolase (TK) (EC 2.2.1.1)	TKT	H	5	+					1			23783000	7			_____________________MESYHKPDQQKLQALKDTANRLRISSIQAT
Q8IYD8	Fanconi anemia group M protein (Protein FACM) (EC 3.6.4.13) (ATP-dependent RNA helicase FANCM) (Fanconi anemia-associated polypeptide of 250 kDa) (FAAP250) (Protein Hef ortholog)	FANCM	S	815	+					1			23644700	3			VTSTFIAPRNESNNLASDTFITHKKSSFIKNINQGSSSSVIESDEECAEIV
Q15424	Scaffold attachment factor B1 (SAF-B) (SAF-B1) (HSP27 estrogen response element-TATA box-binding protein) (HSP27 ERE-TATA-binding protein)	SAFB	R	509	+					1			23532000	1			NEPVGKKTSDKRDSDGKKEKSSNSDRSTNLKRDDKCDRKDDAKKGDDGSGE
Q460N5	Protein mono-ADP-ribosyltransferase PARP14 (EC 2.4.2.-) (ADP-ribosyltransferase diphtheria toxin-like 8) (ARTD8) (B aggressive lymphoma protein 2) (Poly [ADP-ribose] polymerase 14) (PARP-14)	PARP14	H	1591	+					1			23487600	11			TVDVKINHRHYTVNLNTYTATDTKGHSLSVQRLTKSKVDIPAHWSDMKQQN
Q15054	DNA polymerase delta subunit 3 (DNA polymerase delta subunit C) (DNA polymerase delta subunit p66) (DNA polymerase delta subunit p68)	POLD3	S	374	+					1			23447400	4			PSPPPPPSPPLEPVPKTEPEPPSVKSSSGENKRKRKRVLKSKTYLDGEGCI
Q6ZUT1	Uncharacterized protein NKAPD1 (NKAP domain containing protein 1)	NKAPD1	S	165	+					1			23307700	3			VKSSTHESRKHKKSKKSHKKKQKKRSHKKQKKSKKEATDITADSSSEFSEE
Q9UQR0	Sex comb on midleg-like protein 2	SCML2	S	313	+					1			23297200	6			PPGPTAVPKRSSSVKNITPRKKGPNSGKKEKPLPVICSTSAASLKSLTRDR
Q68D10	Protein SPT2 homolog (Protein KU002155) (SPT2 domain-containing protein 1)	SPTY2D1	S	392	+					1			23139000	1			GVRQPGSSSSSAPGQPSTGVARPTVSSGPVPRRQNGSSSSGPERSISGSKK
P60900	Proteasome subunit alpha type-6 (EC 3.4.25.1) (27 kDa prosomal protein) (PROS-27) (p27K) (Macropain iota chain) (Multicatalytic endopeptidase complex iota chain) (Proteasome iota chain)	PSMA6	S	2	+					1			23118900	3			________________________MSRGSSAGFDRHITIFSPEGRLYQVEY
Q9H5V7	Zinc finger protein Pegasus (Ikaros family zinc finger protein 5)	IKZF5	K	185	+					1	104932000	15	23001300	3			KHKMVPIKGTRSSLSSKKMWGVLQKKTSNLGYSRRALINLSPPSMVVQKPD
Q13428	Treacle protein (Treacher Collins syndrome protein)	TCOF1	S	1410	+					1			22833400	2			TSKGKAKRDKASGDVKEKKGKGSLGSQGAKDEPEEELQKGMGTVEGGDQSN
O95104	Splicing factor, arginine/serine-rich 15 (CTD-binding SR-like protein RA4) (SR-related and CTD-associated factor 4)	SCAF4	R	1008	+					1			22697200	4			FRNDNRQQFNSGRDQERFGRRSFGNRVENDRERYGNRNDDRDNSNRDRREW
P33991	DNA replication licensing factor MCM4 (EC 3.6.4.12) (CDC21 homolog) (P1-CDC21)	MCM4	S	13	+					1			22595600	3			_____________MSSPASTPSRRGSRRGRATPAQTPRSEDARSSPSQRRR
P46013	Proliferation marker protein Ki-67 (Antigen identified by monoclonal antibody Ki-67) (Antigen KI-67) (Antigen Ki67)	MKI67	S	292	+					1			22545500	2			QTDYATEKESADGLQGETQLLVSRKSRPKSGGSGHAVAEPASPEQELDQNK
Q8NHM5	Lysine-specific demethylase 2B (EC 1.14.11.27) (CXXC-type zinc finger protein 2) (F-box and leucine-rich repeat protein 10) (F-box protein FBL10) (F-box/LRR-repeat protein 10) (JmjC domain-containing histone demethylation protein 1B) (Jumonji domain-containing EMSY-interactor methyltransferase motif protein) (Protein JEMMA) (Protein-containing CXXC domain 2) ([Histone-H3]-lysine-36 demethylase 1B)	KDM2B	S	839	+					1			22487000	1			GRKRASSLQTSPGSSSHLSPRPPLGSSLSPWWRSSLTYFQQQLKPGKEDKL
O95785	Protein Wiz (Widely-interspaced zinc finger-containing protein) (Zinc finger protein 803)	WIZ	S	935	+					1			22322600	6			LLYELVKQKGLPDAHLGLPPGLAKKSSSLKEVVAGAPRPGLLSLAKPLDAP
Q9HCE5	N6-adenosine-methyltransferase non-catalytic subunit (Methyltransferase-like protein 14) (hMETTL14)	METTL14	S	432	+					1			22317700	2			DRGGGAPRGGGRGGTSAGRGRERNRSNFRGERGGFRGGRGGAHRGGFPPR_
Q15056	Eukaryotic translation initiation factor 4H (eIF-4H) (Williams-Beuren syndrome chromosomal region 1 protein)	EIF4H	R	170	+					1			22254100	4			RGGWDSRDDFNSGFRDDFLGGRGGSRPGDRRTGPPMGSRFRDGPPLRGSNM
P52701	DNA mismatch repair protein Msh6 (hMSH6) (G/T mismatch-binding protein) (GTBP) (GTMBP) (MutS protein homolog 6) (MutS-alpha 160 kDa subunit) (p160)	MSH6	S	242	+					1			22139500	3			DKSEEDNEIESEEEVQPKTQGSRRSSRQIKKRRVISDSESDIGGSDVEFKP
Q86UW9	Probable E3 ubiquitin-protein ligase DTX2 (EC 2.3.2.27) (Protein deltex-2) (Deltex2) (hDTX2) (RING finger protein 58) (RING-type E3 ubiquitin transferase DTX2)	DTX2	S	257	+					1			22103000	1			HRTASVFGTHQAFAPYNKPSLSGARSAPRLNTTNAWGAAPPSLGSQPLYRS
Q9NQS1	Cell death regulator Aven	AVEN	C	326	+					1			22016100	5			NILPDQTSQDLKSKEDGEVVQEEEVCAKPSVTEEKNMEPEQPSTSKNVTEE
Q14966	Zinc finger protein 638 (Cutaneous T-cell lymphoma-associated antigen se33-1) (CTCL-associated antigen se33-1) (Nuclear protein 220) (Zinc finger matrin-like protein)	ZNF638	S	614	+					1			21853300	3			TEFNKQKHLEAADKGHSPAQKPKTSSGTKPSVKPTSATKSDSNLGGHSIRC
Q460N5	Protein mono-ADP-ribosyltransferase PARP14 (EC 2.4.2.-) (ADP-ribosyltransferase diphtheria toxin-like 8) (ARTD8) (B aggressive lymphoma protein 2) (Poly [ADP-ribose] polymerase 14) (PARP-14)	PARP14	R	1560	+					1			21820000	3			IEWQYNDNNTSHCFNKMTNLKLEDARREKKKTVDVKINHRHYTVNLNTYTA
O15234	Protein CASC3 (Cancer susceptibility candidate gene 3 protein) (Metastatic lymph node gene 51 protein) (MLN 51) (Protein barentsz) (Btz)	CASC3	H	191	+					1			21809000	3			GPKHLDDDEDRKNPAYIPRKGLFFEHDLRGQTQEEEVRPKGRQRKLWKDEG
Q5JSZ5	Protein PRRC2B (HLA-B-associated transcript 2-like 1) (Proline-rich coiled-coil protein 2B)	PRRC2B	S	1106	+					1			21706300	4			AGGNGSGLCGGGVLGARSIYCSSQRSGRGRGLREFARPEDCPRAKPRRRVA
Q8NCF5	NFATC2-interacting protein (45 kDa NF-AT-interacting protein) (45 kDa NFAT-interacting protein) (Nuclear factor of activated T-cells, cytoplasmic 2-interacting protein)	NFATC2IP	S	15	+					1			21682300	6			___________MAEPVGKRGRWSGGSGAGRGGRGGWGGRGRRPRAQRSPSR
Q9BZZ5	Apoptosis inhibitor 5 (API-5) (Antiapoptosis clone 11 protein) (AAC-11) (Cell migration-inducing gene 8 protein) (Fibroblast growth factor 2-interacting factor) (FIF) (Protein XAGL)	API5	S	470	+					1			21679000	1			PVQKVEIGQKRASEDTTSGSPPKKSSAGPKRDARQIYNPPSGKYSSNLGNF
Q15397	Pumilio homolog 3 (HBV X-transactivated gene 5 protein) (HBV XAg-transactivated protein 5) (Minor histocompatibility antigen HA-8) (HLA-HA8)	PUM3	S	285	+					1			21664000	2			NDKAILEQRNMLTEELYGNTFQLYKSADHRTLDKVLEVQPEKLELIMDEMK
Q9NQX6	Zinc finger protein 331 (C2H2-like zinc finger protein rearranged in thyroid adenomas) (Zinc finger protein 361) (Zinc finger protein 463)	ZNF331	S	141	+					1			21629000	4			GTPPRTHQRHHKENSFECKDCGKAFSRGYQLSQHQKIHTGEKPYECKECKK
Q96CF2	Charged multivesicular body protein 4c (Chromatin-modifying protein 4c) (CHMP4c) (SNF7 homolog associated with Alix 3) (SNF7-3) (hSnf7-3) (Vacuolar protein sorting-associated protein 32-3) (Vps32-3) (hVps32-3)	CHMP4C	S	16	+					1			21460100	3			__________MSKLGKFFKGGGSSKSRAAPSPQEALVRLRETEEMLGKKQE
P54132	Bloom syndrome protein (EC 3.6.4.12) (DNA helicase, RecQ-like type 2) (RecQ2) (RecQ protein-like 3)	BLM	S	1375	+					1			21450000	1			TASSGSKAKGGSATCRKISSKTKSSSIIGSSSASHTSQATSGANSKLGIMA
P22695	Cytochrome b-c1 complex subunit 2, mitochondrial (Complex III subunit 2) (Core protein II) (Ubiquinol-cytochrome-c reductase complex core protein 2)	UQCRC2	S	75	+					1			21394800	7			ASLENYSPVSRIGLFIKAGSRYEDFSNLGTTHLLRLTSSLTTKGASSFKIT
Q9BRK5	45 kDa calcium-binding protein (Cab45) (Stromal cell-derived factor 4) (SDF-4)	SDF4	R	98	+					1			21393300	7			LNRGFHQEVFLGKDLGGFDEDAEPRRSRRKLMVIFSKVDVNTDRKISAKEM
P46013-2	Proliferation marker protein Ki-67 (Antigen identified by monoclonal antibody Ki-67) (Antigen KI-67) (Antigen Ki67)	MKI67	S	127	+					1			21362600	4			LQNGRKSTEFPRKIREQEPARRVSRSSFSSDPDESEGIPLKRRRVSFGGHL
O00479	High mobility group nucleosome-binding domain-containing protein 4 (Non-histone chromosomal protein HMG-17-like 3) (Non-histone chromosomal protein)	HMGN4	S	45	+					1			21291100	4			EPQRRSARLSAKPAPPKPEPRPKKASAKKGEKLPKGRKGKADAGKDGNNPA
O14646	Chromodomain-helicase-DNA-binding protein 1 (CHD-1) (EC 3.6.4.12) (ATP-dependent helicase CHD1)	CHD1	S	1672	+					1			21068200	3			SEYTHHKSSRDYRYHSDWQMDHRASSSGPRSPLDQRSPYGSRSPFEHSVEH
P62249	40S ribosomal protein S16 (Small ribosomal subunit protein uS9)	RPS16	S	3	+					1			20992500	7			_______________________MPSKGPLQSVQVFGRKKTATAVAHCKRG
Q8IWI9	MAX gene-associated protein (MAX dimerization protein 5)	MGA	S	1382	+					1			20888500	2			QHINSNMPQSLKVGSFIIELASQRKSRGEKNPPVYSSRVKISMPSCQDQDD
Q9BW85	Splicing factor YJU2 (Coiled-coil domain-containing protein 94)	YJU2	S	256	+					1			20870800	3			TAILDEAPKPKRKVEVWEQSVGSLGSRPPLSRLVVVKKAKADPDCSNGQPQ
P31270	Homeobox protein Hox-A11 (Homeobox protein Hox-1I)	HOXA11	S	110	+					1			20752000	1			AEELVHRDCLQAPSAAGVPGDVLAKSSANVYHHPTPAVSSNFYSTVGRNGV
Q9NWH9	SAFB-like transcription modulator (Modulator of estrogen-induced transcription)	SLTM	S	998	+					1			20720800	4			SQGPSYHDTRRMGDGRAGAGMITQHSSNASPINRIVQISGNSMPRGSGSGF
Q9NTM9	Copper homeostasis protein cutC homolog	CUTC	S	17	+					1			20647900	6			_________MKRQGASSERKRARIPSGKAGAANGFLMEVCVDSVESAVNAE
P49916	DNA ligase 3 (EC 6.5.1.1) (DNA ligase III) (Polydeoxyribonucleotide synthase [ATP] 3)	LIG3	S	874	+					1			20550200	3			TTGGSSEENKGPSGSAVSRKAPSKPSASTKKAEGKLSNSNSKDGNMQTAKP
Q460N5	Protein mono-ADP-ribosyltransferase PARP14 (EC 2.4.2.-) (ADP-ribosyltransferase diphtheria toxin-like 8) (ARTD8) (B aggressive lymphoma protein 2) (Poly [ADP-ribose] polymerase 14) (PARP-14)	PARP14	C	1640	+					1			20519600	8			QNFCVVELLPSDPEYNTVASKFNQTCSHFRIEKIERIQNPDLWNSYQAKKK
Q9Y6X8	Zinc fingers and homeoboxes protein 2 (Alpha-fetoprotein regulator 1) (AFP regulator 1) (Regulator of AFP) (Zinc finger and homeodomain protein 2)	ZHX2	S	7	+					1			20180900	5			___________________MASKRKSTTPCMVRTSQVVEQDVPEEVDRAKE
Q14669	E3 ubiquitin-protein ligase TRIP12 (EC 2.3.2.26) (E3 ubiquitin-protein ligase for Arf) (ULF) (HECT-type E3 ubiquitin transferase TRIP12) (Thyroid receptor-interacting protein 12) (TR-interacting protein 12) (TRIP-12)	TRIP12	S	12	+					1			20170300	3			______________MSNRPNNNPGGSLRRSQRNTAGAQPQDDSIGGRSCSS
Q7L2J0	7SK snRNA methylphosphate capping enzyme (MePCE) (EC 2.1.1.-) (Bicoid-interacting protein 3 homolog) (Bin3 homolog)	MEPCE	S	216	+					1			20028500	6			IFDPLNLNSLLDEEVSRTLNAETPKSSPLPAKGRDPVEILIPKDITDPLSL
Q01844	RNA-binding protein EWS (EWS oncogene) (Ewing sarcoma breakpoint region 1 protein)	EWSR1	S	505	+					1			19620400	3			PGGPMGRMGGRGGDRGGFPPRGPRGSRGNPSGGGNVQHRAGDWQCPNPGCG
P60709	Actin, cytoplasmic 1 (Beta-actin) [Cleaved into: Actin, cytoplasmic 1, N-terminally processed]	ACTB	S	368	+					1			19573800	7			GSILASLSTFQQMWISKQEYDESGPSIVHRKCF__________________
Q9BZE4	Nucleolar GTP-binding protein 1 (Chronic renal failure gene protein) (GTP-binding protein NGB)	GTPBP4	S	571	+					1			19520000	1			SRSITRKRKREDSAPPSSVARSGSCSRTPRDVSGLRDVKMVKKAKTMMKNA
P09651	Heterogeneous nuclear ribonucleoprotein A1 (hnRNP A1) (Helix-destabilizing protein) (Single-strand RNA-binding protein) (hnRNP core protein A1) [Cleaved into: Heterogeneous nuclear ribonucleoprotein A1, N-terminally processed]	HNRNPA1	R	97	+					1			19460800	6			MNARPHKVDGRVVEPKRAVSREDSQRPGAHLTVKKIFVGGIKEDTEEHHLR
P51608	Methyl-CpG-binding protein 2 (MeCp-2 protein) (MeCp2)	MECP2	T	203	+					1			19448500	8			SPKAPGTGRGRGRPKGSGTTRPKAATSEGVQVKRVLEKSPGKLLVKMPFQT
P11387	DNA topoisomerase 1 (EC 5.6.2.2) (DNA topoisomerase I)	TOP1	R	708	+					1			19289800	6			VVESKKKAVQRLEEQLMKLEVQATDREENKQIALGTSKLNYLDPRITVAWC
O00571	ATP-dependent RNA helicase DDX3X (EC 3.6.4.13) (DEAD box protein 3, X-chromosomal) (DEAD box, X isoform) (Helicase-like protein 2) (HLP2)	DDX3X	S	590	+					1			19265600	7			QEVPSWLENMAYEHHYKGSSRGRSKSSRFSGGFGARDYRQSSGASSSSFSS
Q8WW12	PEST proteolytic signal-containing nuclear protein (PCNP) (PEST-containing nuclear protein)	PCNP	K	82	+					1			19254000	10			EAADLPTKPTKISKFGFAIGSQTTKKASAISIKLGSSKPKETVPTLAPKTL
P18887	DNA repair protein XRCC1 (X-ray repair cross-complementing protein 1)	XRCC1	S	224	+					1			19030000	1			SPVTASDPAGPSYAAATLQASSAASSASPVSRAIGSTSKPQESPKGKRKLD
Q687X5	Metalloreductase STEAP4 (EC 1.16.1.9) (Six-transmembrane epithelial antigen of prostate 4) (SixTransMembrane protein of prostate 2) (Tumor necrosis factor, alpha-induced protein 9)	STEAP4	H	123	+					1			18962500	3			GKILVDISNNLKINQYPESNAEYLAHLVPGAHVVKAFNTISAWALQSGALD
Q6UUV7	CREB-regulated transcription coactivator 3 (Transducer of regulated cAMP response element-binding protein 3) (TORC-3) (Transducer of CREB protein 3)	CRTC3	S	238	+					1			18950900	4			KEENLLNVPKPLPKQLWETKEIQSLSGRPRSCDVGGGNAFPHNGQNLGLSP
Q14258	E3 ubiquitin/ISG15 ligase TRIM25 (EC 6.3.2.n3) (Estrogen-responsive finger protein) (RING finger protein 147) (RING-type E3 ubiquitin transferase) (EC 2.3.2.27) (RING-type E3 ubiquitin transferase TRIM25) (Tripartite motif-containing protein 25) (Ubiquitin/ISG15-conjugating enzyme TRIM25) (Zinc finger protein 147)	TRIM25	S	376	+					1			18931800	4			CIGRLQEPTPSSGDPGEHDPASTHKSTRPVKKVSKEEKKSKKPPPVPALPS
P34741	Syndecan-2 (SYND2) (Fibroglycan) (Heparan sulfate proteoglycan core protein) (HSPG) (CD antigen CD362)	SDC2	R	119	+					1			18830000	4			QNKIPAQTKSPEETDKEKVHLSDSERKMDPAEEDTNVYTEKHSDSLFKRTE
Q13435	Splicing factor 3B subunit 2 (Pre-mRNA-splicing factor SF3b 145 kDa subunit) (SF3b145) (Spliceosome-associated protein 145) (SAP 145)	SF3B2	R	884	+					1			18760700	2			DFSDMVAEHAAKQKQKKRKAQPQDSRGGSKKYKEFKF______________
Q13427	Peptidyl-prolyl cis-trans isomerase G (PPIase G) (Peptidyl-prolyl isomerase G) (EC 5.2.1.8) (CASP10) (Clk-associating RS-cyclophilin) (CARS-Cyp) (CARS-cyclophilin) (SR-cyclophilin) (SR-cyp) (SRcyp) (Cyclophilin G) (Rotamase G)	PPIG	S	53	+					1			18686500	10			LFSDVCPKTCENFRCLCTGEKGTGKSTQKPLHYKSCLFHRVVKDFMVQGGD
Q7Z5K2	Wings apart-like protein homolog (Friend of EBNA2 protein) (WAPL cohesin release factor)	WAPL	S	304	+					1			18665000	4			IEEDIVQSVLRPTNCRTYCRANKTKSSQGASNFDKLMDGTSQALAKANSES
Q66PJ3-3	ADP-ribosylation factor-like protein 6-interacting protein 4 (ARL-6-interacting protein 4) (Aip-4) (HSP-975) (HSVI-binding protein) (SR-15) (SRp25) (SR-25) (Splicing factor SRrp37)	ARL6IP4	R	213	+					1			18649700	2			VGSRKRSRSRSRSRGRGSEKRKKKSRKDTSRNCSASTSQERSKQKARRRTR
Q86XI8-2	Uncharacterized protein ZSWIM9	ZSWIM9	D	753	+					1			18603500	3			MENGDGGGARSVGPKSRAGRGMEWGDAGGRCLGLGNGVVSGTPVGTVLEGS
O00571	ATP-dependent RNA helicase DDX3X (EC 3.6.4.13) (DEAD box protein 3, X-chromosomal) (DEAD box, X isoform) (Helicase-like protein 2) (HLP2)	DDX3X	C	128	+					1			18554800	8			DYDGIGSRGDRSGFGKFERGGNSRWCDKSDEDDWSKPLPPSERLEQELFSG
Q5JNZ3	Zinc finger protein 311 (Zinc finger protein zfp-31)	ZNF311	S	540	+					1			18551800	5			TIHQRIHTGEKPYKCLECGKAFSGKSNLTNHRRIHTGEKPHKCEVCGMAFH
Q15022	Polycomb protein SUZ12 (Chromatin precipitated E2F target 9 protein) (ChET 9 protein) (Joined to JAZF1 protein) (Suppressor of zeste 12 protein homolog)	SUZ12	S	14	+					1			18489900	6			____________MAPQKHGGGGGGGSGPSAGSGGGGFGGSAAVAAATASGG
Q9H2D1	Mitochondrial folate transporter/carrier (Solute carrier family 25 member 32)	SLC25A32	Y	245	+					1			18385900	2			AQLSTVEYISVAALSKIFAVAATYPYQVVRARLQDQHMFYSGVIDVITKTW
Q00839	Heterogeneous nuclear ribonucleoprotein U (hnRNP U) (GRIP120) (Nuclear p120 ribonucleoprotein) (Scaffold-attachment factor A) (SAF-A) (p120) (pp120)	HNRNPU	H	253	+					1			18311000	1			PAAGDGKTEQKGGDKKRGVKRPREDHGRGYFEYIEENKYSRAKSPQPPVEE
Q9Y4F3	Meiosis regulator and mRNA stability factor 1 (Limkain-b1) (Meiosis arrest female protein 1)	MARF1	H	1130	+					1			18281000	1			REVIDLLKSQPSCVIPISHFIPSYHHHFAKQCRVSDYGYSKLIELLEAVPH
O43314	Inositol hexakisphosphate and diphosphoinositol-pentakisphosphate kinase 2 (EC 2.7.4.21) (EC 2.7.4.24) (Diphosphoinositol pentakisphosphate kinase 2) (Histidine acid phosphatase domain-containing protein 1) (InsP6 and PP-IP5 kinase 2) (VIP1 homolog 2) (hsVIP2)	PPIP5K2	S	1209	+					1			18187200	3			YTPAKILPTPPATLKSTKASSKPATSGPSSAVVPNTSSRKKNITSKTETHE
P49207	60S ribosomal protein L34 (Large ribosomal subunit protein eL34)	RPL34	S	44	+					1			18170600	8			KTRLSRTPGNRIVYLYTKKVGKAPKSACGVCPGRLRGVRAVRPKVLMRLSK
Q7Z6I8	UPF0461 protein C5orf24	C5orf24	Y	134	+					1			18061400	2			PLGTTKAAGFKTSPGRPLGTTKAAGYKVSPGRPPGSIKALSRLADLGYGCG
Q96AY3	Peptidyl-prolyl cis-trans isomerase FKBP10 (PPIase FKBP10) (EC 5.2.1.8) (65 kDa FK506-binding protein) (65 kDa FKBP) (FKBP-65) (FK506-binding protein 10) (FKBP-10) (Immunophilin FKBP65) (Rotamase)	FKBP10	R	577	+					1			18041100	8			QNQDRNQDGKITVDELKLKSDEDEERVHEEL____________________
Q12873	Chromodomain-helicase-DNA-binding protein 3 (CHD-3) (EC 3.6.4.12) (ATP-dependent helicase CHD3) (Mi-2 autoantigen 240 kDa protein) (Mi2-alpha) (Zinc finger helicase) (hZFH)	CHD3	H	1206	+					1			18027100	5			IYRFVTRASVEERITQVAKRKMMLTHLVVRPGLGSKAGSMSKQELDDILKF
P35453	Homeobox protein Hox-D13 (Homeobox protein Hox-4I)	HOXD13	S	153	+					1			17947400	6			GYHFGNGYYSCRMSHGVGLQQNALKSSPHASLGGFPVEKYMDVSGLASSSV
P20827	Ephrin-A1 (EPH-related receptor tyrosine kinase ligand 1) (LERK-1) (Immediate early response protein B61) (Tumor necrosis factor alpha-induced protein 4) (TNF alpha-induced protein 4) [Cleaved into: Ephrin-A1, secreted form]	EFNA1	R	165	+					1			17918900	4			CLRLKVTVSGKITHSPQAHDNPQEKRLAADDPEVRVLHSIGHSAAPRLFPL
Q9UKM7	Endoplasmic reticulum mannosyl-oligosaccharide 1,2-alpha-mannosidase (EC 3.2.1.113) (ER alpha-1,2-mannosidase) (ER mannosidase 1) (ERMan1) (Man9GlcNAc2-specific-processing alpha-mannosidase) (Mannosidase alpha class 1B member 1)	MAN1B1	R	163	+					1			17709200	2			APQKADTDPENLPEISSQKTQRHIQRGPPHLQIRPPSQDLKDGTQEEATKR
P78417	Glutathione S-transferase omega-1 (GSTO-1) (EC 2.5.1.18) (Glutathione S-transferase omega 1-1) (GSTO 1-1) (Glutathione-dependent dehydroascorbate reductase) (EC 1.8.5.1) (Monomethylarsonic acid reductase) (MMA(V) reductase) (EC 1.20.4.2) (S-(Phenacyl)glutathione reductase) (SPG-R)	GSTO1	C	32	+					1			17686200	7			RSLGKGSAPPGPVPEGSIRIYSMRFCPFAERTRLVLKAKGIRHEVININLK
P20073	Annexin A7 (Annexin VII) (Annexin-7) (Synexin)	ANXA7	S	475	+					1			17657000	4			DLVQIKQMFAQMYQKTLGTMIAGDTSGDYRRLLLAIVGQ____________
P09651	Heterogeneous nuclear ribonucleoprotein A1 (hnRNP A1) (Helix-destabilizing protein) (Single-strand RNA-binding protein) (hnRNP core protein A1) [Cleaved into: Heterogeneous nuclear ribonucleoprotein A1, N-terminally processed]	HNRNPA1	Y	357	+					1			17598400	2			NFGGRSSGPYGGGGQYFAKPRNQGGYGGSSSSSSYGSGRRF__________
Q15776	Zinc finger protein with KRAB and SCAN domains 8 (LD5-1) (Zinc finger protein 192)	ZKSCAN8	S	559	+					1			17594800	3			IQHLRIHTGEKPYQCNECGKAFIQRSSLIRHQRIHSGEKSESISV______
Q9NR81	Rho guanine nucleotide exchange factor 3 (Exchange factor found in platelets and leukemic and neuronal tissues) (XPLN)	ARHGEF3	H	366	+					1			17491300	2			LKNNRGVKLHVFLFQEVLVITRAVTHNEQLCYQLYRQPIPVKDLLLEDLQD
Q7Z333	Probable helicase senataxin (EC 3.6.4.-) (Amyotrophic lateral sclerosis 4 protein) (SEN1 homolog) (Senataxin)	SETX	S	1219	+					1			17483100	4			VGNDFKSIDRRTSTPNSRIQRATTVSQKKSSKLCTCTEPIRKVPVSKTPKK
Q96ME7	Zinc finger protein 512	ZNF512	S	503	+					1			17393600	2			FEKLMKIKQRQQEEEKRRQQHRSRRSLRRRQQPGIELPETELSLRVGKDQR
Q8IXZ2	Zinc finger CCCH domain-containing protein 3 (Smad-interacting CPSF-like factor)	ZC3H3	S	620	+					1			17240500	4			WWRSKGYRCIGGVLYKVSANKLSKTSGQPSDAGSRPLLRTGRLDPAGSCSR
Q8IY37	Probable ATP-dependent RNA helicase DHX37 (EC 3.6.4.13) (DEAH box protein 37)	DHX37	S	144	+					1			17237800	5			LGTGNRMYHTKEKADEVVAPGQEKISSLSGAHRKRRRWPSAEEEEEEEEES
O15511	Actin-related protein 2/3 complex subunit 5 (Arp2/3 complex 16 kDa subunit) (p16-ARC)	ARPC5	S	7	+					1			17224300	6			___________________MSKNTVSSARFRKVDVDEYDENKFVDEEDGGD
Q2M3W8	Zinc finger protein 181 (HHZ181)	ZNF181	S	162	+					1			17191200	5			HFRPAILTSRESPTADSVYKYNIFRSTFHSKSTLSEPQKISAEGNSHKYDI
Q7Z7K6	Centromere protein V (CENP-V) (Nuclear protein p30) (Proline-rich protein 6)	CENPV	S	6	+					1			17083000	6			____________________MRRSRSSAAAKLRGQKRSGASGASAAPAASA
Q14696	LRP chaperone MESD (LDLR chaperone MESD) (Mesoderm development LRP chaperone MESD) (Mesoderm development candidate 2) (Mesoderm development protein) (Renal carcinoma antigen NY-REN-61)	MESD	R	231	+					1			17042000	4			DKGKKKKEGDLKSRSSKEENRAGNKREDL______________________
P29966	Myristoylated alanine-rich C-kinase substrate (MARCKS) (Protein kinase C substrate, 80 kDa protein, light chain) (80K-L protein) (PKCSL)	MARCKS	S	163	+					1			17033400	4			AEDGATPSPSNETPKKKKKRFSFKKSFKLSGFSFKKNKKEAGEGGEAEAPA
Q6PK04	Coiled-coil domain-containing protein 137	CCDC137	R	224	+					1			16973000	1			GEVVLQPPELTARPQRSVSKDQPGRRSQMLRMLLSPGGVSQPLTASLARQR
Q9P206-2	Uncharacterized protein KIAA1522	KIAA1522	S	27	+					1			16901200	3			AARAPPAAPAAEEPGNPGGPPRRKKSRSGASGLRRAFSWLRGKRRKKKAAG
P61513	60S ribosomal protein L37a (Large ribosomal subunit protein eL43)	RPL37A	Y	18	+					1			16889500	7			________MAKRTKKVGIVGKYGTRYGASLRKMVKKIEISQHAKYTCSFCG
Q9BU76	Multiple myeloma tumor-associated protein 2 (hMMTAG2)	MMTAG2	S	155	+					1			16883500	2			RVAMSREDKEAAKLGLSVFTHHRVESGGPGTSAASARRKPRAEDQTESSCE
O14979	Heterogeneous nuclear ribonucleoprotein D-like (hnRNP D-like) (hnRNP DL) (AU-rich element RNA-binding factor) (JKT41-binding protein) (Protein laAUF1)	HNRNPDL	K	91	+					1			16869300	2			PSRLAGGAAIKGGRRRRPDLFRRHFKSSSIQRSAAAAAATRTARQHPPADS
P09651	Heterogeneous nuclear ribonucleoprotein A1 (hnRNP A1) (Helix-destabilizing protein) (Single-strand RNA-binding protein) (hnRNP core protein A1) [Cleaved into: Heterogeneous nuclear ribonucleoprotein A1, N-terminally processed]	HNRNPA1	Y	366	+					1			16827300	4			YGGGGQYFAKPRNQGGYGGSSSSSSYGSGRRF___________________
H3BTW3	Chromodomain-helicase-DNA-binding protein 9	CHD9	S	2	+					1			16787200	4			________________________MSSVKRPRGRPPSSKKSDGSGTYTKLQ
P26196	Probable ATP-dependent RNA helicase DDX6 (EC 3.6.4.13) (ATP-dependent RNA helicase p54) (DEAD box protein 6) (Oncogene RCK)	DDX6	C	102	+					1			16706300	4			KLPPKDLRIKTSDVTSTKGNEFEDYCLKRELLMGIFEMGWEKPSPIQEESI
O43290	U4/U6.U5 tri-snRNP-associated protein 1 (SNU66 homolog) (hSnu66) (Squamous cell carcinoma antigen recognized by T-cells 1) (SART-1) (hSART-1) (U4/U6.U5 tri-snRNP-associated 110 kDa protein) (allergen Hom s 1)	SART1	R	83	+					1			16652000	1			ERGGERGSGRRGAEAEARSSTHGRERSQAEPSERRVKREKRDDGYEAAASS
Q8NHU0	Cancer/testis antigen family 45 member A3 (Cancer/testis antigen 45-3) (Cancer/testis antigen 45-4) (Cancer/testis antigen 45A3) (Cancer/testis antigen 45A4) (Cancer/testis antigen family 45 member A4)	CT45A3	S	118	+					1			16642900	4			PVGGNVTSSFSGDDLECRETASSPKSQREINADIKRKLVKELRCVGQKYEK
Q9BQ15	SOSS complex subunit B1 (Nucleic acid-binding protein 2) (Oligonucleotide/oligosaccharide-binding fold-containing protein 2B) (Sensor of single-strand DNA complex subunit B1) (Sensor of ssDNA subunit B1) (SOSS-B1) (Single-stranded DNA-binding protein 1) (hSSB1)	NABP2	S	200	+					1			16613000	3			PSTRITRSQPNHTPAGPPGPSSNPVSNGKETRRSSKR______________
Q96MU7	YTH domain-containing protein 1 (Splicing factor YT521) (YT521-B)	YTHDC1	S	86	+					1			16601500	3			KPSVHSRQLVSKPLSSSVSNNKRIVSTKGKSATEYKNEEYQRSERNKRLDA
Q6P158	Putative ATP-dependent RNA helicase DHX57 (EC 3.6.4.13) (DEAH box protein 57)	DHX57	S	2	+					1			16578000	6			________________________MSSSVRRKGKPGKGGGKGSSRGGRGGR
A0A2R8Y4L2	Heterogeneous nuclear ribonucleoprotein A1 pseudogene 48	HNRNPA1P48	S	9	+					1			16577600	4			_________________MRDPNTKRSRGFGFVTYATVEEVDAAMNARPHKV
Q8NDT2	Putative RNA-binding protein 15B (One-twenty two protein 3) (HsOTT3) (HuOTT3) (RNA-binding motif protein 15B)	RBM15B	S	62	+					1			16570000	1			AAHKASGGAKHPVPARARDKPRGSGSGGGGHRDGRGTGDANHRASSGRSSG
Q9BT81	Transcription factor SOX-7	SOX7	S	150	+					1			16564100	5			LCKRVDPGFLLSSLSRDQNALPEKRSGSRGALGEKEDRGEYSPGTALPSLR
Q96BT3	Centromere protein T (CENP-T) (Interphase centromere complex protein 22)	CENPT	S	33	+					1			16537300	2			SDSTPRTLLRRVLDTADPRTPRRPRSARAGARRALLETASPRKLSGQTRTI
Q15424	Scaffold attachment factor B1 (SAF-B) (SAF-B1) (HSP27 estrogen response element-TATA box-binding protein) (HSP27 ERE-TATA-binding protein)	SAFB	S	403	+					1			16530000	1			ADQKMSSPEDDSDTKRLSKEEKGRSSCGRNFWVSGLSSTTRATDLKNLFSK
Q15022	Polycomb protein SUZ12 (Chromatin precipitated E2F target 9 protein) (ChET 9 protein) (Joined to JAZF1 protein) (Suppressor of zeste 12 protein homolog)	SUZ12	S	20	+					1			16428300	4			______MAPQKHGGGGGGGSGPSAGSGGGGFGGSAAVAAATASGGKSGGGS
Q9BYG3	MKI67 FHA domain-interacting nucleolar phosphoprotein (Nucleolar phosphoprotein Nopp34) (Nucleolar protein interacting with the FHA domain of pKI-67) (hNIFK)	NIFK	K	216	+					1			16428100	4			QKTESISKTNRQTSTKGQVLRKKKKKVSGTLDTPEKTVDSQGPTPVCTPTF
Q9BZZ5-2	Apoptosis inhibitor 5 (API-5) (Antiapoptosis clone 11 protein) (AAC-11) (Cell migration-inducing gene 8 protein) (Fibroblast growth factor 2-interacting factor) (FIF) (Protein XAGL)	API5	S	489	+					1			16410900	2			SPPKKSSAGPKRDARQIYNPPSGKYSSNLGNFNYERSLQGK__________
Q2TB10	Zinc finger protein 800	ZNF800	S	273	+					1			16372600	5			HIRKVHKKKMEELKKYIETRKNPNQSSKGRSKNVLVPLSRSCPVCCKSFAT
P26599	Polypyrimidine tract-binding protein 1 (PTB) (57 kDa RNA-binding protein PPTB-1) (Heterogeneous nuclear ribonucleoprotein I) (hnRNP I)	PTBP1	H	236	+					1			16344900	3			LKIITFTKNNQFQALLQYADPVSAQHAKLSLDGQNIYNACCTLRIDFSKLT
Q96EK4	THAP domain-containing protein 11	THAP11	S	46	+					1			16307700	3			LHFYTFPKDAELRRLWLKNVSRAGVSGCFSTFQPTTGHRLCSVHFQGGRKT
Q9BQ39	ATP-dependent RNA helicase DDX50 (EC 3.6.4.13) (DEAD box protein 50) (Gu-beta) (Nucleolar protein Gu2)	DDX50	R	689	+					1			16304000	1			IEEYYDGNTSSNSRQRSGWSSGRSGRSGRSGGRSGGRSGRQSRQGSRSGSR
Q15059	Bromodomain-containing protein 3 (RING3-like protein)	BRD3	S	680	+					1			16277200	3			KSKEELAQEKKKELEKRLQDVSGQLSSSKKPARKEKPGSAPSGGPSRLSSS
O75152	Zinc finger CCCH domain-containing protein 11A	ZC3H11A	S	397	+					1			16234400	7			KRGELQTKLKTEGPSKTDDSTSGARSSSTIRIKTFSEVLAEKKHRQQEAER
Q9UHB7	AF4/FMR2 family member 4 (ALL1-fused gene from chromosome 5q31 protein) (Protein AF-5q31) (Major CDK9 elongation factor-associated protein)	AFF4	S	246	+					1			16084000	1			DSPSRVPFSSGQHSTQSFPPSLMSKSNSMLQKPTAYVRPMDGQESMEPKLS
Q15424	Scaffold attachment factor B1 (SAF-B) (SAF-B1) (HSP27 estrogen response element-TATA box-binding protein) (HSP27 ERE-TATA-binding protein)	SAFB	S	883	+					1			15989000	1			GHSGPGHMMNRGGMSGRGSFAPGGASRGHPIPHGGMQGGFGGQSRGSRPSD
P49959-2	Double-strand break repair protein MRE11 (EC 3.1.-.-) (Double-strand break repair protein MRE11A) (Meiotic recombination 11 homolog 1) (MRE11 homolog 1) (Meiotic recombination 11 homolog A) (MRE11 homolog A)	MRE11	S	598	+					1			15974600	3			GRGRRGGRGQNSASRGGSQRGRAFKSTRQQPSRNVTTKNYSEVIEVDESDV
Q9BWG4	Single-stranded DNA-binding protein 4	SSBP4	Y	2	+					1			15872100	4			________________________MYAKGGKGSAVPSDSQAREKLALYVYE
Q8NCN4	E3 ubiquitin-protein ligase RNF169 (EC 2.3.2.27) (RING finger protein 169) (RING-type E3 ubiquitin transferase RNF169)	RNF169	S	303	+					1			15666000	8			FLAGKLNSKVERSQSCSDTAQERAKSRVRAVPGNKAKVTTMTPASNPIIGV
P46013	Proliferation marker protein Ki-67 (Antigen identified by monoclonal antibody Ki-67) (Antigen KI-67) (Antigen Ki67)	MKI67	K	996	+					1			15553000	1			PDTELMKDTARGQNLLQTQDHAKAPKSEKGKITKMPCQSLQPEPINTPTHT
Q8WWK9	Cytoskeleton-associated protein 2 (CTCL tumor antigen se20-10) (Tumor- and microtubule-associated protein)	CKAP2	S	224	+					1			15541400	6			DESSAATKKLSATIPKATKPQPVNTSSVTVKSNRSSNMTATTKFVSTTSQN
A6NHR9	Structural maintenance of chromosomes flexible hinge domain-containing protein 1 (SMC hinge domain-containing protein 1) (EC 3.6.1.-)	SMCHD1	R	1423	+					1			15533000	1			DDSIIKNINPARISMKMWKLSTSGNRPPANAETFSCNKIKDNDKEDGCFYF
P19447	General transcription and DNA repair factor IIH helicase subunit XPB (TFIIH subunit XPB) (EC 3.6.4.12) (Basic transcription factor 2 89 kDa subunit) (BTF2 p89) (DNA excision repair protein ERCC-3) (DNA repair protein complementing XP-B cells) (TFIIH basal transcription factor complex 89 kDa subunit) (TFIIH 89 kDa subunit) (TFIIH p89) (Xeroderma pigmentosum group B-complementing protein)	ERCC3	S	766	+					1			15519700	5			SRRFGTMSSMSGADDTVYMEYHSSRSKAPSKHVHPLFKRFRK_________
Q96MU7	YTH domain-containing protein 1 (Splicing factor YT521) (YT521-B)	YTHDC1	Y	126	+					1			15511900	4			QRSERNKRLDADRKIRLSSSASREPYKNQPEKTCVRKRDPERRAKSPTPDG
Q9HC52	Chromobox protein homolog 8 (Polycomb 3 homolog) (Pc3) (hPc3) (Rectachrome 1)	CBX8	Y	106	+					1			15422000	2			LKAQAKAKAKTYEFRSDSARGIRIPYPGRSPQDLASTSRAREGLRNMGLSP
Q5JR91	Kinesin-like protein KIF2C (Fragment)	KIF2C	S	151	+					1			15402000	3			ENDMEVELPAAANSRKQFSVPLRRKSCLVKEVEKMKNKREEKKAQNSEMRM
Q8IXZ2	Zinc finger CCCH domain-containing protein 3 (Smad-interacting CPSF-like factor)	ZC3H3	S	382	+					1			15395200	6			PEPKPRKPATSSKPGSAPSKYKWKASSPSASSSSSFRWQSEASSKDHASQL
Q86TN4	tRNA 2'-phosphotransferase 1 (EC 2.7.1.160)	TRPT1	S	4	+					1			15346900	7			______________________MNFSGGGRQEAAGSRGRRAPRPREQDRDV
Q9UBZ4	DNA-(apurinic or apyrimidinic site) lyase 2 (EC 3.1.-.-) (EC 4.2.99.18) (AP endonuclease XTH2) (APEX nuclease 2) (APEX nuclease-like 2) (Apurinic-apyrimidinic endonuclease 2) (AP endonuclease 2)	APEX2	R	465	+					1			15272000	1			AKTSEAKDEKELRTSFWKSVLAGPLRTPLCGGHREPCVMRTVKKPGPNLGR
P01100	Proto-oncogene c-Fos (Cellular oncogene fos) (G0/G1 switch regulatory protein 7)	FOS	S	102	+					1			15216300	2			VQPALVSSVAPSQTRAPHPFGVPAPSAGAYSRAGVVKTMTGGRAQSIGRRG
Q9BSC4	Nucleolar protein 10	NOL10	S	650	+					1			15183900	4			EAKNGTLSVSDTTVGSKQLTFTLKRSEQQKKQQEAEKLHRQERKRLRRSAG
Q8IXZ2	Zinc finger CCCH domain-containing protein 3 (Smad-interacting CPSF-like factor)	ZC3H3	S	51	+					1			15179100	4			GNAPAPGTPAASGWQPPTYHSGRAFSARYPRPSRRGYSSHHGPSWRKKYSL
P16104	Histone H2AX (H2a/x) (Histone H2A.X)	H2AFX	S	2	+					1			15106000	2			________________________MSGRGKTGGKARAKAKSRSSRAGLQFP
P07108	Acyl-CoA-binding protein (ACBP) (Diazepam-binding inhibitor) (DBI) (Endozepine) (EP)	DBI	R	14	+					1			14921700	3			____________MSQAEFEKAAEEVRHLKTKPSDEEMLFIYGHYKQATVGD
O60506	Heterogeneous nuclear ribonucleoprotein Q (hnRNP Q) (Glycine- and tyrosine-rich RNA-binding protein) (GRY-RBP) (NS1-associated protein 1) (Synaptotagmin-binding, cytoplasmic RNA-interacting protein)	SYNCRIP	R	305	+					1			14897000	1			DDKKKNRGFCFLEYEDHKTAAQARRRLMSGKVKVWGNVGTVEWADPIEDPD
Q5T8P6	RNA-binding protein 26 (CTCL tumor antigen se70-2) (RNA-binding motif protein 26)	RBM26	S	853	+					1			14838100	4			GEEVTELRRKYTELQLEAAKRGILSSGRGRGIHSRGRGAVHGRGRGRGRGR
P53384	Cytosolic Fe-S cluster assembly factor NUBP1 (Nucleotide-binding protein 1) (NBP 1)	NUBP1	H	310	+					1			14790900	4			IDAPDSPATLAYRSIIQRIQEFCNLHQSKEENLISS_______________
O75683	Surfeit locus protein 6	SURF6	S	78	+					1			14728000	5			KKFRKREEKAAEHKAKSLGEKSPAASGARRPEAAKEEAAWASSSAGNPADG
Q96BH1	E3 ubiquitin-protein ligase RNF25 (EC 2.3.2.27) (RING finger protein 25) (RING-type E3 ubiquitin transferase RNF25)	RNF25	S	430	+					1			14634400	4			SWQGPPPRRTRDCVRWERSKGRTPGSSYPRLPRGQGAYRPGTRRESLGLES
Q7L014	Probable ATP-dependent RNA helicase DDX46 (EC 3.6.4.13) (DEAD box protein 46) (PRP5 homolog)	DDX46	S	771	+					1			14560000	1			PPDLEKLWSDFKDQQKAEGKIIKKSSGFSGKGFKFDETEQALANERKKLQK
Q01844	RNA-binding protein EWS (EWS oncogene) (Ewing sarcoma breakpoint region 1 protein)	EWSR1	S	510	+					1			14553500	2			GRMGGRGGDRGGFPPRGPRGSRGNPSGGGNVQHRAGDWQCPNPGCGNQNFA
Q9NSI6	Bromodomain and WD repeat-containing protein 1 (WD repeat-containing protein 9)	BRWD1	S	1564	+					1			14511400	2			SLSSSASSSSEESKESSRARESSSRSGLSRSSNLRVTRTRAAQRKTGPVSL
Q9NZ71	Regulator of telomere elongation helicase 1 (EC 3.6.4.12) (Novel helicase-like)	RTEL1	S	1171	+					1			14474100	4			PGPQEERLAVPPVLTHRAPQPGPSRSEKTGKTQSKISSFLRQRPAGTVGAG
Q15397	Pumilio homolog 3 (HBV X-transactivated gene 5 protein) (HBV XAg-transactivated protein 5) (Minor histocompatibility antigen HA-8) (HLA-HA8)	PUM3	S	32	+					1			14390300	3			KQFTGKSTKTAQEKNRFHKNSDSGSSKTFPTRKVAKEGGPKVTSRNFEKSI
Q9BQ75	Protein CMSS1 (Cms1 ribosomal small subunit homolog)	CMSS1	S	85	+					1			14386300	10			PKERKENTTKTRKRRKKKITDVLAKSEPKPGLPEDLQKLMKDYYSSRRLVI
Q69YN4	Protein virilizer homolog	VIRMA	S	1789	+					1			14319700	3			RPSPRDRASRGRGGLGPSWASANSGSGGSRGKFVSGGSGRGRHVRSFTR__
P49842	Serine/threonine-protein kinase 19 (EC 2.7.11.1) (Protein G11) (Protein RP1)	STK19	S	112	+					1			14302700	2			PEDPIFRFSSLHSYPFPGTIKSRDMSWKRHHLIPETFGVKRRRKRGPVESD
P33991	DNA replication licensing factor MCM4 (EC 3.6.4.12) (CDC21 homolog) (P1-CDC21)	MCM4	S	2	+					1			14266300	3			________________________MSSPASTPSRRGSRRGRATPAQTPRSE
P0CG47	Polyubiquitin-B [Cleaved into: Ubiquitin]	UBB	E	18	+					1			14261000	1			________MQIFVKTLTGKTITLEVEPSDTIENVKAKIQDKEGIPPDQQRL
Q9NQB0-10	Transcription factor 7-like 2 (HMG box transcription factor 4) (T-cell-specific transcription factor 4) (T-cell factor 4) (TCF-4) (hTCF-4)	TCF7L2	K	433	+					1			14203800	7			PGETNEHSECFLNPCLSLPPITGEKKSAFATYKVKAAASAHPLQMEAY___
Q6UW56	All-trans retinoic acid-induced differentiation factor (Apoptosis-related protein 3) (APR-3) (p18)	ATRAID	R	56	+					1			14067600	4			LPEICTQCPGSVQNLSKVAFYCKTTRELMLHARCCLNQKGTILGLDLQNCS
Q15345	Leucine-rich repeat-containing protein 41 (Protein Muf1)	LRRC41	S	368	+					1			14061000	1			HPPATSHEAPGTKRSPSAPAATSSASSSTSSYKRAPASSAPQPKPLKRFKR
Q01650	Large neutral amino acids transporter small subunit 1 (4F2 light chain) (4F2 LC) (4F2LC) (CD98 light chain) (Integral membrane protein E16) (L-type amino acid transporter 1) (hLAT1) (Solute carrier family 7 member 5) (y+ system cationic amino acid transporter)	SLC7A5	R	8	+					1			14050200	5			__________________MAGAGPKRRALAAPAAEEKEEAREKMLAAKSAD
Q01780	Exosome component 10 (EC 3.1.13.-) (Autoantigen PM/Scl 2) (P100 polymyositis-scleroderma overlap syndrome-associated autoantigen) (Polymyositis/scleroderma autoantigen 100 kDa) (PM/Scl-100) (Polymyositis/scleroderma autoantigen 2)	EXOSC10	T	846	+					1			14018000	1			SQSDFKAFAGNSKSKVSSQFDPNKQTPSGKKCIAAKKIKQSVGNKSMSFPT
P62424	60S ribosomal protein L7a (Large ribosomal subunit protein eL8) (PLA-X polypeptide) (Surfeit locus protein 3)	RPL7A	K	245	+					1			14013000	1			EAIRTNYNDRYDEIRRHWGGNVLGPKSVARIAKLEKAKAKELATKLG____
P62805	Histone H4	HIST1H4A	R	56	+					1			13983400	3			TKPAIRRLARRGGVKRISGLIYEETRGVLKVFLENVIRDAVTYTEHAKRKT
Q9BZZ5	Apoptosis inhibitor 5 (API-5) (Antiapoptosis clone 11 protein) (AAC-11) (Cell migration-inducing gene 8 protein) (Fibroblast growth factor 2-interacting factor) (FIF) (Protein XAGL)	API5	S	506	+					1			13978000	4			YNPPSGKYSSNLGNFNYEQRGAFRGSRGGRGWGTRGNRSRGRLY_______
Q8NDX6	Zinc finger protein 740 (OriLyt TD-element-binding protein 7)	ZNF740	S	92	+					1			13922900	5			DDDSLSEASHSKKTVKKVVVVEQNGSFQVKIPKNFVCEHCFGAFRSSYHLK
Q6PJP8	DNA cross-link repair 1A protein (SNM1 homolog A) (hSNM1) (hSNM1A)	DCLRE1A	S	463	+					1			13881000	1			AQSNKQKQVIEESSVYNQVSLPLVKSLMLKPFESQVEGYLSSQPTQNTIRK
Q96E39	RNA binding motif protein, X-linked-like-1 (Heterogeneous nuclear ribonucleoprotein G-like 1)	RBMXL1	R	164	+					1			13817500	3			NMSSSRGPLPVKRGPPPRSGGPSPKRSAPSGLVRSSSGMGGRAPLSRGRDS
Q99848	Probable rRNA-processing protein EBP2 (EBNA1-binding protein 2) (Nucleolar protein p40)	EBNA1BP2	S	238	+					1			13805000	8			LEGDQKPLAQRKKAGAKGQQMRKGPSAKRRYKNQKFGFGGKKKGSKWNTRE
P50238	Cysteine-rich protein 1 (CRP-1) (Cysteine-rich heart protein) (CRHP) (hCRHP) (Cysteine-rich intestinal protein) (CRIP)	CRIP1	E	45	+					1			13699700	2			LGKDWHRPCLKCEKCGKTLTSGGHAEHEGKPYCNHPCYAAMFGPKGFGRGG
P35269	General transcription factor IIF subunit 1 (General transcription factor IIF 74 kDa subunit) (Transcription initiation factor IIF subunit alpha) (TFIIF-alpha) (Transcription initiation factor RAP74)	GTF2F1	S	106	+					1			13650100	3			RKKYGIVLKEFRPEDQPWLLRVNGKSGRKFKGIKKGGVTENTSYYIFTQCP
O75369	Filamin-B (FLN-B) (ABP-278) (ABP-280 homolog) (Actin-binding-like protein) (Beta-filamin) (Filamin homolog 1) (Fh1) (Filamin-3) (Thyroid autoantigen) (Truncated actin-binding protein) (Truncated ABP)	FLNB	H	560	+					1			13575300	6			PKSPFEVQVGPEAGMQKVRAWGPGLHGGIVGRSADFVVESIGSEVGSLGFA
P10075	Zinc finger protein GLI4 (Krueppel-related zinc finger protein 4) (Protein HKR4)	GLI4	S	106	+					1			13554300	6			EQAPRSPGSQAPDEGAGGALRSLLRSLPRRARCSAGFGPESSAERPAGQPP
Q9H5V7	Zinc finger protein Pegasus (Ikaros family zinc finger protein 5)	IKZF5	T	186	+					1			13515000	1			HKMVPIKGTRSSLSSKKMWGVLQKKTSNLGYSRRALINLSPPSMVVQKPDY
Q5T7W0	Zinc finger protein 618	ZNF618	S	320	+					1			13477800	4			TGSECSHPEVSPSPRFVAAKTQTNQSGKKAPASVVRCATLLHRTPPATQTQ
P25490	Transcriptional repressor protein YY1 (Delta transcription factor) (INO80 complex subunit S) (NF-E1) (Yin and yang 1) (YY-1)	YY1	S	180	+					1			13346500	2			AAGKSGGGGSSSSGGGRVKKGGGKKSGKKSYLSGGAGAAGGGGADPGNKKW
Q04206	Transcription factor p65 (Nuclear factor NF-kappa-B p65 subunit) (Nuclear factor of kappa light polypeptide gene enhancer in B-cells 3)	RELA	S	311	+					1			13279600	7			FQYLPDTDDRHRIEEKRKRTYETFKSIMKKSPFSGPTDPRPPPRRIAVPSR
Q9NWH9	SAFB-like transcription modulator (Modulator of estrogen-induced transcription)	SLTM	R	921	+					1			13275400	2			TRVERPERSGREVSGHSVRGAPPGNRSSASGYGSREGDRGVITDRGGGSQH
P60709	Actin, cytoplasmic 1 (Beta-actin) [Cleaved into: Actin, cytoplasmic 1, N-terminally processed]	ACTB	Y	188	+					1			13266800	8			VPIYEGYALPHAILRLDLAGRDLTDYLMKILTERGYSFTTTAEREIVRDIK
Q8WY36	HMG box transcription factor BBX (Bobby sox homolog) (HMG box-containing protein 2)	BBX	K	466	+					1			13194000	1			PAALNKPEKLKKKKKKSKMDRHGNDKSTPKKTCKKRQSSESDIESVIYTIE
Q96RE7	Nucleus accumbens-associated protein 1 (NAC-1) (BTB/POZ domain-containing protein 14B)	NACC1	S	422	+					1			13176000	1			VLLRRLLASFFDRNTLANSCGTGIRSSTNDPRRKPLDSRVLHAVKYYCQNF
A5YKK6	CCR4-NOT transcription complex subunit 1 (CCR4-associated factor 1) (Negative regulator of transcription subunit 1 homolog) (NOT1H) (hNOT1)	CNOT1	H	1532	+					1			13129700	3			IQKTAVEKAGPEMDKRLATEFELRKHARQEGRRYCDPVVLTYQAERMPEQI
Q8N9T8	Protein KRI1 homolog	KRI1	S	8	+					1			13075900	3			__________________MPEPRGSSQLRVNAAFAARYNRYREREELQRLK
Q00839	Heterogeneous nuclear ribonucleoprotein U (hnRNP U) (GRIP120) (Nuclear p120 ribonucleoprotein) (Scaffold-attachment factor A) (SAF-A) (p120) (pp120)	HNRNPU	Y	751	+					1			13013800	2			NRGGYNRRGNMPQRGGGGGGSGGIGYPYPRAPVFPGRGSYSNRGNYNRGGM
Q9BQ15	SOSS complex subunit B1 (Nucleic acid-binding protein 2) (Oligonucleotide/oligosaccharide-binding fold-containing protein 2B) (Sensor of single-strand DNA complex subunit B1) (Sensor of ssDNA subunit B1) (SOSS-B1) (Single-stranded DNA-binding protein 1) (hSSB1)	NABP2	S	182	+					1			13003500	3			APPGPGGGPHPPHTPSHPPSTRITRSQPNHTPAGPPGPSSNPVSNGKETRR
O43435	T-box transcription factor TBX1 (T-box protein 1) (Testis-specific T-box protein)	TBX1	S	321	+					1			12983900	2			RDCDPEDWPRNHRPGALPLMSAFARSRNPVASPTQPSGTEKGGHVLKDKEV
P62917	60S ribosomal protein L8 (Large ribosomal subunit protein uL2)	RPL8	H	38	+					1			12969900	4			GSVFRAHVKHRKGAARLRAVDFAERHGYIKGIVKDIIHDPGRGAPLAKVVF
O43719	HIV Tat-specific factor 1 (Tat-SF1)	HTATSF1	K	239	+					1			12891300	4			EVAKFQLKGEYDASKKKKKCKDYKKKLSMQQKQLDWRPERRAGPSRMRHER
Q86U90	YrdC domain-containing protein, mitochondrial (Dopamine receptor-interacting protein 3) (Ischemia/reperfusion-inducible protein homolog) (hIRIP)	YRDC	S	29	+					1			12842100	4			ARRCRGMRAAVAASVGLSEGPAGSRSGRLFRPPSPAPAAPGARLLRLPGSG
Q9NR81	Rho guanine nucleotide exchange factor 3 (Exchange factor found in platelets and leukemic and neuronal tissues) (XPLN)	ARHGEF3	S	77	+					1			12821000	1			IPPVKATPLKRFSQTLQRSISFRSESRPDILAPRPWSRNAAPSSTKRRDSK
Q96E39	RNA binding motif protein, X-linked-like-1 (Heterogeneous nuclear ribonucleoprotein G-like 1)	RBMXL1	S	293	+					1			12786000	1			RDRDYSDHPSGGSYRDSYESYGNSRSAPLTRGPPPSYGGSSRYDDYSSSRD
P20719	Homeobox protein Hox-A5 (Homeobox protein Hox-1C)	HOXA5	S	186	+					1			12783200	5			SAQSEPSPAPPAQPQIYPWMRKLHISHDNIGGPEGKRARTAYTRYQTLELE
Q12830	Nucleosome-remodeling factor subunit BPTF (Bromodomain and PHD finger-containing transcription factor) (Fetal Alz-50 clone 1 protein) (Fetal Alzheimer antigen)	BPTF	S	47	+					1			12758200	4			PAPPPPPPPPTSGPIGGLRSRHRGSSRGRWAAAQAEVAPKTRLSSPRGGSS
P16157	Ankyrin-1 (ANK-1) (Ankyrin-R) (Erythrocyte ankyrin)	ANK1	S	429	+					1			12737700	4			GLTPLHVASFMGHLPIVKNLLQRGASPNVSNVKVETPLHMAARAGHTEVAK
O95125	Zinc finger protein 202 (Zinc finger protein with KRAB and SCAN domains 10)	ZNF202	Y	453	+					1			12622000	4			MECGKSYTRSSHLARHQKVHKMNAPYKYPLNRKNLEETSPVTQAERTPSVE
Q9NYF8	Bcl-2-associated transcription factor 1 (Btf) (BCLAF1 and THRAP3 family member 1)	BCLAF1	S	315	+					1			12617000	2			SPIHHIPSRRSPAKTIAPQNAPRDESRGRSSFYPDGGDQETAKTGKFLKRF
P98175	RNA-binding protein 10 (G patch domain-containing protein 9) (RNA-binding motif protein 10) (RNA-binding protein S1-1) (S1-1)	RBM10	S	904	+					1			12591000	1			RKKQGIVTPIEAQTRVRGSGLGARGSSYGVTSTESYKETLHKTMVTRFNEA
P17031	Zinc finger protein 26 (Zinc finger protein KOX20)	ZNF26	S	271	+					1			12564500	6			IVHQEIHTGGKPYGCSECGKAYSWKSQLLLHQRSHTGVKPYECSECGKAFS
Q9NQS7	Inner centromere protein	INCENP	S	91	+					1			12552600	3			RKKRRISYVQDENRDPIRRRLSRRKSRSSQLSSRRLRSKDSVEKLATVVGE
Q9ULG1	Chromatin-remodeling ATPase INO80 (hINO80) (EC 3.6.4.-) (DNA helicase-related INO80 complex homolog 1) (DNA helicase-related protein INO80) (INO80 complex subunit A)	INO80	S	487	+					1			12518100	5			HQARTRSFDEDAKESRAAALRAANKSGTGFGESYSLANPSIRAGEDIPQPT
Q86YL5	Testis development-related protein (Protein INM01)	TDRP	S	69	+					1			12516200	4			GWKEVTSLFNKDDEQHLLERCKSPKSKGTNLRLKEELKAEKKSGFWDNLVL
Q9UIG0	Tyrosine-protein kinase BAZ1B (EC 2.7.10.2) (Bromodomain adjacent to zinc finger domain protein 1B) (Williams syndrome transcription factor) (Williams-Beuren syndrome chromosomal region 10 protein) (Williams-Beuren syndrome chromosomal region 9 protein) (hWALp2)	BAZ1B	K	1318	+					1			12456900	2			SVIPPAARSGRRPGKKPHSTRRSQPKAPPVDDAEVDELVLQTKRSSRRQSL
Q8TDD1	ATP-dependent RNA helicase DDX54 (EC 3.6.4.13) (ATP-dependent RNA helicase DP97) (DEAD box RNA helicase 97 kDa) (DEAD box protein 54)	DDX54	R	757	+					1			12383000	1			WDRKKKRFVGQSGQEDKKKIKTESGRYISSSYKRDLYQKWKQKQKIDDRDS
Q08211	ATP-dependent RNA helicase A (EC 3.6.4.13) (DEAH box protein 9) (DExH-box helicase 9) (Leukophysin) (LKP) (Nuclear DNA helicase II) (NDH II) (RNA helicase A)	DHX9	S	1222	+					1			12341600	4			GGYGGSANSFRAGYGAGVGGGYRGVSRGGFRGNSGGDYRGPSGGYRGSGGF
Q86VQ6	Thioredoxin reductase 3 (EC 1.8.1.9) (Thioredoxin and glutathione reductase) (Thioredoxin reductase TR2)	TXNRD3	S	22	+					1			12318000	1			____MERSPPQSPGPGKAGDAPNRRSGHVRGARVLSPPGRRARLSSPGPSR
Q13029	PR domain zinc finger protein 2 (EC 2.1.1.43) (GATA-3-binding protein G3B) (Lysine N-methyltransferase 8) (MTB-ZF) (MTE-binding protein) (PR domain-containing protein 2) (Retinoblastoma protein-interacting zinc finger protein) (Zinc finger protein RIZ)	PRDM2	S	1630	+					1			12301300	3			SKTSRSLHVRVQKSKAVLQSKSTLASKKRTDRFNIKSRERSGGPVTRSLQL
Q8TDB6	E3 ubiquitin-protein ligase DTX3L (EC 2.3.2.27) (B-lymphoma- and BAL-associated protein) (Protein deltex-3-like) (RING-type E3 ubiquitin transferase DTX3L) (Rhysin-2) (Rhysin2)	DTX3L	Y	154	+					1			12299000	3			SCLQKIFLTVTADLNCNLFSKEQRAYITTLCPSIRKMEGHDGIEKVCGDFQ
P62136	Serine/threonine-protein phosphatase PP1-alpha catalytic subunit (PP-1A) (EC 3.1.3.16)	PPP1CA	Y	306	+					1			12074700	4			AMMSVDETLMCSFQILKPADKNKGKYGQFSGLNPGGRPITPPRNSAKAKK_
P17480	Nucleolar transcription factor 1 (Autoantigen NOR-90) (Upstream-binding factor 1) (UBF-1)	UBTF	H	183	+					1			12038800	7			KMKYIQDFQREKQEFERNLARFREDHPDLIQNAKKSDIPEKPKTPQQLWYT
O76039	Cyclin-dependent kinase-like 5 (EC 2.7.11.22) (Serine/threonine-protein kinase 9)	CDKL5	S	436	+					1			11968500	3			AKSKTEFDFNIDPKPSEGPGTKYLKSNSRSQQNRHSFMESSQSKAGTLQPN
P30533	Alpha-2-macroglobulin receptor-associated protein (Alpha-2-MRAP) (Low density lipoprotein receptor-related protein-associated protein 1) (RAP)	LRPAP1	R	353	+					1			11882300	4			EGRTKELGYTVKKHLQDLSGRISRARHNEL_____________________
Q8WWQ0	PH-interacting protein (PHIP) (DDB1- and CUL4-associated factor 14) (IRS-1 PH domain-binding protein) (WD repeat-containing protein 11)	PHIP	S	1574	+					1			11798000	1			VKHSKALNTLSSPGQSSFSHGTRNNSAKENMEKEKPVKRKMKSSVLPKAST
Q92896	Golgi apparatus protein 1 (CFR-1) (Cysteine-rich fibroblast growth factor receptor) (E-selectin ligand 1) (ESL-1) (Golgi sialoglycoprotein MG-160)	GLG1	R	281	+					1			11782800	4			GEKDAHSQGEVVSCLEKGLVKEAEEREPKIQVSELCKKAILRVAELSSDDF
Q9UHD8	Septin-9 (MLL septin-like fusion protein MSF-A) (MLL septin-like fusion protein) (Ovarian/Breast septin) (Ov/Br septin) (Septin D1)	SEPT9	R	10	+					1			11667200	3			________________MKKSYSGGTRTSSGRLRRLGDSSGPALKRSFEVEE
Q9Y4L1	Hypoxia up-regulated protein 1 (150 kDa oxygen-regulated protein) (ORP-150) (170 kDa glucose-regulated protein) (GRP-170)	HYOU1	R	992	+					1			11636700	5			GDTEPLELGGPGAEPEQKEQSTGQKRPLKNDEL__________________
Q5FBB7	Shugoshin 1 (Serologically defined breast cancer antigen NY-BR-85) (Shugoshin-like 1)	SGO1	S	277	+					1			11633100	4			QVNLSPKLIQPGTFTKTKEDILESKSEQTKSKQRDTQERKREEKRKANRRK
O00139-2	Kinesin-like protein KIF2A (Kinesin-2) (hK2)	KIF2A	S	111	+					1			11626000	1			VGSARARPSQFPEQSSSAQQNARRKSNCVKEVEKLQEKREKRRLQQQELRE
P23527	Histone H2B type 1-O (Histone H2B.2) (Histone H2B.n) (H2B/n)	HIST1H2BO	D	3	+					1			11603000	1			_______________________MPDPAKSAPAPKKGSKKAVTKAQKKDGK
Q02880	DNA topoisomerase 2-beta (EC 5.6.2.3) (DNA topoisomerase II, beta isozyme)	TOP2B	S	1449	+					1			11603000	1			SPGKSKATPEKSLHDKKSQDFGNLFSFPSYSQKSEDDSAKFDSNEEDSASV
Q8IXB1	DnaJ homolog subfamily C member 10 (EC 1.8.4.-) (Endoplasmic reticulum DNA J domain-containing protein 5) (ER-resident protein ERdj5) (ERdj5) (Macrothioredoxin) (MTHr)	DNAJC10	R	756	+					1			11579100	4			YAQTCQKAGIRAYPTVKFYFYERAKRNFQEEQINTRDAKAIAALISEKLET
Q8IZT6	Abnormal spindle-like microcephaly-associated protein (Abnormal spindle protein homolog) (Asp homolog)	ASPM	S	494	+					1			11528100	4			NPKFSAVQDISSHSHNKQPKRRPILSATVTKRKATCTRENQTEINKPKAKR
Q9H410	Kinetochore-associated protein DSN1 homolog	DSN1	S	109	+					1			11524800	4			EQSASYQDRRQSWRRASMKETNRRKSLHPIHQGITELSRSISVDLAESKRL
Q7Z2Z1	Treslin (TopBP1-interacting checkpoint and replication regulator) (TopBP1-interacting, replication-stimulating protein)	TICRR	S	1084	+					1			11522300	2			VQSIRSPKSLLFGAMSEMISPSEKGSARMKKRSRNTLDSEVPAAYQTPKKS
O15042	U2 snRNP-associated SURP motif-containing protein (140 kDa Ser/Arg-rich domain protein) (U2-associated protein SR140)	U2SURP	S	202	+					1			11443700	10			ERPPSLLVIETKKPPLKKGEKEKKKSNLELFKEELKQIQEERDERHKTKGR
Q15291	Retinoblastoma-binding protein 5 (RBBP-5) (Retinoblastoma-binding protein RBQ-3)	RBBP5	S	479	+					1			11439000	1			TTNIELQGVPNDEVHPLLGVKGDGKSKKKQAGRPKGSKGKEKDSPFKPKLY
Q7Z2Z1	Treslin (TopBP1-interacting checkpoint and replication regulator) (TopBP1-interacting, replication-stimulating protein)	TICRR	S	1894	+					1			11419600	4			EDVDVLPSTVEDSPFSRAFSRRRPISRTYTRKKLMGTWLEDL_________
P46013	Proliferation marker protein Ki-67 (Antigen identified by monoclonal antibody Ki-67) (Antigen KI-67) (Antigen Ki67)	MKI67	K	379	+					1			11419000	1			QQNSPQKHKNKDLYTTGRRESVNLGKSEGFKAGDKTLTPRKLSTRNRTPAK
Q5TBB1	Ribonuclease H2 subunit B (RNase H2 subunit B) (Aicardi-Goutieres syndrome 2 protein) (AGS2) (Deleted in lymphocytic leukemia 8) (Ribonuclease HI subunit B)	RNASEH2B	K	291	+					1			11413000	1			NTKDLKTEKKNSKMTAAQKALAKVDKSGMKSIDTFFGVKNKKKIGKV____
Q96E39	RNA binding motif protein, X-linked-like-1 (Heterogeneous nuclear ribonucleoprotein G-like 1)	RBMXL1	S	174	+					1			11303000	1			VKRGPPPRSGGPSPKRSAPSGLVRSSSGMGGRAPLSRGRDSYGGPPRREPL
Q9BWG6	Sodium channel modifier 1	SCNM1	S	2	+					1			11269500	2			________________________MSFKREGDDWSQLNVLKKRRVGDLLAS
P00450	Ceruloplasmin (EC 1.16.3.1) (Ferroxidase)	CP	R	720	+					1			11210800	3			FNVECLTTDHYTGGMKQKYTVNQCRRQSEDSTFYLGERTYYIAAVEVEWDY
Q9NWH9	SAFB-like transcription modulator (Modulator of estrogen-induced transcription)	SLTM	Y	599	+					1			11149700	6			GRYEKIHGRSKEKERASLDKKRDKDYRRKEILPFEKMKEQRLREHLVRFER
A0A3B3IS91	DNA polymerase subunit gamma-1	POLG	S	40	+					1			11142000	1			PCTNHEPPALEEGGRRHRRARAGSSSGALGLQLRPRVRPQRRAAAAAAAAA
Q15424	Scaffold attachment factor B1 (SAF-B) (SAF-B1) (HSP27 estrogen response element-TATA box-binding protein) (HSP27 ERE-TATA-binding protein)	SAFB	S	876	+					1			11111700	4			GGERSMSGHSGPGHMMNRGGMSGRGSFAPGGASRGHPIPHGGMQGGFGGQS
P09651	Heterogeneous nuclear ribonucleoprotein A1 (hnRNP A1) (Helix-destabilizing protein) (Single-strand RNA-binding protein) (hnRNP core protein A1) [Cleaved into: Heterogeneous nuclear ribonucleoprotein A1, N-terminally processed]	HNRNPA1	S	223	+					1			11108900	6			GSGNFGGGRGGGFGGNDNFGRGGNFSGRGGFGGSRGGGGYGGSGDGYNGFG
P19338	Nucleolin (Protein C23)	NCL	R	546	+					1			11103300	4			KSKGYAFIEFASFEDAKEALNSCNKREIEGRAIRLELQGPRGSPNARSQPS
P09651	Heterogeneous nuclear ribonucleoprotein A1 (hnRNP A1) (Helix-destabilizing protein) (Single-strand RNA-binding protein) (hnRNP core protein A1) [Cleaved into: Heterogeneous nuclear ribonucleoprotein A1, N-terminally processed]	HNRNPA1	S	188	+					1			10987400	3			VIQKYHTVNGHNCEVRKALSKQEMASASSSQRGRSGSGNFGGGRGGGFGGN
Q8TDB6	E3 ubiquitin-protein ligase DTX3L (EC 2.3.2.27) (B-lymphoma- and BAL-associated protein) (Protein deltex-3-like) (RING-type E3 ubiquitin transferase DTX3L) (Rhysin-2) (Rhysin2)	DTX3L	S	18	+					1			10984800	2			________MASHLRPPSPLLVRVYKSGPRVRRKLESYFQSSKSSGGGECTV
P17931	Galectin-3 (Gal-3) (35 kDa lectin) (Carbohydrate-binding protein 35) (CBP 35) (Galactose-specific lectin 3) (Galactoside-binding protein) (GALBP) (IgE-binding protein) (L-31) (Laminin-binding protein) (Lectin L-29) (Mac-2 antigen)	LGALS3	R	183	+					1			10976400	4			HFNPRFNENNRRVIVCNTKLDNNWGREERQSVFPFESGKPFKIQVLVEPDH
P02545	Prelamin-A/C [Cleaved into: Lamin-A/C (70 kDa lamin) (Renal carcinoma antigen NY-REN-32)]	LMNA	S	307	+					1			10957500	5			SNLVGAAHEELQQSRIRIDSLSAQLSQLQKQLAAKEAKLRDLEDSLARERD
Q9NWH9	SAFB-like transcription modulator (Modulator of estrogen-induced transcription)	SLTM	S	551	+					1			10953000	1			EKNDNGASGQTSESIKKSEEKKRISSKSPGHMVILDQTKGDHCRPSRRGRY
P32519	ETS-related transcription factor Elf-1 (E74-like factor 1)	ELF1	S	332	+					1			10921000	1			SIESSDPSLSSSATSNRNQTSRSRVSSSPGVKGGATTVLKPGNSKAAKPKD
Q8IX21	SMC5-SMC6 complex localization factor protein 2 (Smc5/6 localization factor 1)	SLF2	S	220	+					1			10901100	3			ADSKKQTTVAEADIFNNSSRSLSSRSSLSRHHPEESPLGAKFQLSLASYCR
Q86YP4	Transcriptional repressor p66-alpha (Hp66alpha) (GATA zinc finger domain-containing protein 2A)	GATAD2A	S	600	+					1			10805300	3			GKGSATSNWKKTPLSTGGTLAFVSPSLAVHKSSSAVDRQREYLLDMIPPRS
Q7Z6K5	Arpin (Arp2/3 inhibition protein)	ARPIN	D	51	+					1	1026400	1	10768000	1			PAAHQGGNGVLLEGELIDVSRHSILDTHGRKERYYVLYIRPSHIHRRKFDA
P13010	X-ray repair cross-complementing protein 5 (EC 3.6.4.-) (86 kDa subunit of Ku antigen) (ATP-dependent DNA helicase 2 subunit 2) (ATP-dependent DNA helicase II 80 kDa subunit) (CTC box-binding factor 85 kDa subunit) (CTC85) (CTCBF) (DNA repair protein XRCC5) (Ku80) (Ku86) (Lupus Ku autoantigen protein p86) (Nuclear factor IV) (Thyroid-lupus autoantigen) (TLAA) (X-ray repair complementing defective repair in Chinese hamster cells 5 (double-strand-break rejoining))	XRCC5	H	558	+					1			10581800	2			IKTLFPLIEAKKKDQVTAQEIFQDNHEDGPTAKKLKTEQGGAHFSVSSLAE
Q9H7E2	Tudor domain-containing protein 3	TDRD3	C	521	+					1			10513400	2			GEVEMPLKGRRIGPIKPAGPVTAVPCDDKIFYNSGPKRRSGPIKPEKILES
Q96MU7	YTH domain-containing protein 1 (Splicing factor YT521) (YT521-B)	YTHDC1	R	520	+					1			10483000	1			DESIDLYQVIHKMRHKRRMHSQPRSRGRPSRREPVRDVGRRRPEDYDIHNS
P33991	DNA replication licensing factor MCM4 (EC 3.6.4.12) (CDC21 homolog) (P1-CDC21)	MCM4	R	10	+					1			10444000	1			________________MSSPASTPSRRGSRRGRATPAQTPRSEDARSSPSQ
Q96QC0	Serine/threonine-protein phosphatase 1 regulatory subunit 10 (MHC class I region proline-rich protein CAT53) (PP1-binding protein of 114 kDa) (Phosphatase 1 nuclear targeting subunit) (Protein FB19) (p99)	PPP1R10	S	730	+					1			10426800	2			RGRGGRGGNEPPPPPPPFRGARGGRSGGGPPNGRGGPGGGMVGGGGHRPHE
Q9H0J9	Protein mono-ADP-ribosyltransferase PARP12 (EC 2.4.2.-) (ADP-ribosyltransferase diphtheria toxin-like 12) (ARTD12) (Poly [ADP-ribose] polymerase 12) (PARP-12) (Zinc finger CCCH domain-containing protein 1)	PARP12	C	474	+					1			10404900	2			VYGTTKKVCRRPKYVSPQDVTTMQTCNTKFPGPKSIPDYWDSSALPDPGFQ
Q03701	CCAAT/enhancer-binding protein zeta (CCAAT-box-binding transcription factor) (CBF) (CCAAT-binding factor)	CEBPZ	S	959	+					1			10396200	4			ELEVHSKVSTKKSKRKGTDDFDFAGSFQGPRKKKRNLNDSSLFVSAEEFGH
P17036	Zinc finger protein 3 (Zinc finger protein HF.12) (Zinc finger protein HZF3.1) (Zinc finger protein KOX25)	ZNF3	S	432	+					1			10352900	4			YSSALVRHQRIHTGEKPLNGIGMSKSSLRVTTELNIREST___________
C9JLR9	Uncharacterized protein C11orf95	C11orf95	S	75	+					1			10348000	1			LQLEGGALGSWGSAPLPSSRARGPASSGRKYSDHCEARASRPGKSRIPGRD
Q53EZ4	Centrosomal protein of 55 kDa (Cep55) (Up-regulated in colon cancer 6)	CEP55	H	375	+					1			10325300	3			ALLEQQMQACTLDFENEKLDRQHVQHQLHVILKELRKARNQITQLESLKQL
P07355	Annexin A2 (Annexin II) (Annexin-2) (Calpactin I heavy chain) (Calpactin-1 heavy chain) (Chromobindin-8) (Lipocortin II) (Placental anticoagulant protein IV) (PAP-IV) (Protein I) (p36)	ANXA2	S	161	+					1			10301300	3			TNQELQEINRVYKEMYKTDLEKDIISDTSGDFRKLMVALAKGRRAEDGSVI
P31431	Syndecan-4 (SYND4) (Amphiglycan) (Ryudocan core protein)	SDC4	R	115	+					1			10242900	8			PERAGSGSQVPTEPKKLEENEVIPKRISPVEESEDVSNKVSMSSTVQGSNI
O15234	Protein CASC3 (Cancer susceptibility candidate gene 3 protein) (Metastatic lymph node gene 51 protein) (MLN 51) (Protein barentsz) (Btz)	CASC3	H	335	+					1			10237400	4			PRNYSRSGGFKEGRAGFRPVEAGGQHGGRSGETVKHEISYRSRRLEQTSVR
P21675	Transcription initiation factor TFIID subunit 1 (EC 2.3.1.48) (EC 2.7.11.1) (Cell cycle gene 1 protein) (TBP-associated factor 250 kDa) (p250) (Transcription initiation factor TFIID 250 kDa subunit) (TAF(II)250) (TAFII-250) (TAFII250)	TAF1	S	1373	+					1			10204000	2			QQLPPKKKRRVGTTVHCDYLNRPHKSIHRRRTDPMVTLSSILESIINDMRD
Q9H089	Large subunit GTPase 1 homolog (hLsg1) (EC 3.6.1.-)	LSG1	R	5	+					1			10195300	4			_____________________MGRRRAPAGGSLGRALMRHQTQRSRSHRHT
Q9Y3B2	Exosome complex component CSL4 (Exosome component 1)	EXOSC1	S	98	+					1			10189100	4			CKVSSINSRFAKVHILYVGSMPLKNSFRGTIRKEDVRATEKDKVEIYKSFR
P05783	Keratin, type I cytoskeletal 18 (Cell proliferation-inducing gene 46 protein) (Cytokeratin-18) (CK-18) (Keratin-18) (K18)	KRT18	H	183	+					1			10102700	4			RLAADDFRVKYETELAMRQSVENDIHGLRKVIDDTNITRLQLETEIEALKE
Q53GS9	U4/U6.U5 tri-snRNP-associated protein 2 (Inactive ubiquitin-specific peptidase 39) (SAD1 homolog) (U4/U6.U5 tri-snRNP-associated 65 kDa protein) (65K)	USP39	S	12	+					1			10084300	4			______________MSGRSKRESRGSTRGKRESESRGSSGRVKRERDRERE
Q9H1Z4	WD repeat-containing protein 13	WDR13	S	113	+					1			10053000	1			TTLDRMEDFEDDPRALGARGHRRSVSRGSYQLQAQMNRAVYEDRPPGSVVP
Q07020	60S ribosomal protein L18 (Large ribosomal subunit protein eL18)	RPL18	H	162	+					1			10021800	4			VLLSGPRKGREVYRHFGKAPGTPHSHTKPYVRSKGRKFERARGRRASRGYK
Q96MU7	YTH domain-containing protein 1 (Splicing factor YT521) (YT521-B)	YTHDC1	S	77	+					1			9931600	4			MESTDTKRQKPSVHSRQLVSKPLSSSVSNNKRIVSTKGKSATEYKNEEYQR
O94923	D-glucuronyl C5-epimerase (EC 5.1.3.17) (Heparan sulfate C5-epimerase) (Hsepi) (Heparin/heparan sulfate:glucuronic acid C5-epimerase) (Heparosan-N-sulfate-glucuronate 5-epimerase)	GLCE	S	44	+					1			9926100	2			LFTLVTVLLWNKCSSDKAIQFPRRSSSGFRVDGFEKRAAASESNNYMNHVA
Q9UN86	Ras GTPase-activating protein-binding protein 2 (G3BP-2) (GAP SH3 domain-binding protein 2)	G3BP2	S	466	+					1			9849700	1			VGGGMMRDRDGRGPPPRGGMAQKLGSGRGTGQMEGRFTGQRR_________
O14503	Class E basic helix-loop-helix protein 40 (bHLHe40) (Class B basic helix-loop-helix protein 2) (bHLHb2) (Differentially expressed in chondrocytes protein 1) (DEC1) (Enhancer-of-split and hairy-related protein 2) (SHARP-2) (Stimulated by retinoic acid gene 13 protein)	BHLHE40	S	39	+					1			9769700	2			LPKAPGLEHGDLPGMYPAHMYQVYKSRRGIKRSEDSKETYKLPHRLIEKKR
Q9NYZ3	G2 and S phase-expressed protein 1 (GTSE-1) (Protein B99 homolog)	GTSE1	S	480	+					1			9737400	1			KFSIGDSPDSSTPKLSRAQRPQSCTSVGRVTVHSTPVRRSSGPAPQSLLSA
C9JLR9	Uncharacterized protein C11orf95	C11orf95	S	24	+					1			9728300	4			__MEPGGDHRSRSSGGRGGPGPAVASARGRRLPPAGSSGSAEPEEDEGGQD
P46776	60S ribosomal protein L27a (Large ribosomal subunit protein uL15)	RPL27A	Y	48	+					1			9707400	4			GKHRKHPGGRGNAGGLHHHRINFDKYHPGYFGKVGMKHYHLKRNQSFCPTV
P51523	Zinc finger protein 84 (Zinc finger protein HPF2)	ZNF84	S	696	+					1			9651900	2			IPHQRTHTGEKPYGCSECRKAFSQKSQLVNHQRIHTGEKPYRCIECGKAFS
P06899	Histone H2B type 1-J (Histone H2B.1) (Histone H2B.r) (H2B/r)	HIST1H2BJ	S	113	+					1			9619100	1			STITSREIQTAVRLLLPGELAKHAVSEGTKAVTKYTSAK____________
P20719	Homeobox protein Hox-A5 (Homeobox protein Hox-1C)	HOXA5	S	258	+					1			9415740	4			CLSERQIKIWFQNRRMKWKKDNKLKSMSMAAAGGAFRP_____________
Q96RL1	BRCA1-A complex subunit RAP80 (Receptor-associated protein 80) (Retinoid X receptor-interacting protein 110) (Ubiquitin interaction motif-containing protein 1)	UIMC1	S	27	+					1			9332800	5			PRRKKKVKEVSESRNLEKKDVETTSSVSVKRKRRLEDAFIVISDSDGEEPK
P12956	X-ray repair cross-complementing protein 6 (EC 3.6.4.-) (EC 4.2.99.-) (5'-deoxyribose-5-phosphate lyase Ku70) (5'-dRP lyase Ku70) (70 kDa subunit of Ku antigen) (ATP-dependent DNA helicase 2 subunit 1) (ATP-dependent DNA helicase II 70 kDa subunit) (CTC box-binding factor 75 kDa subunit) (CTC75) (CTCBF) (DNA repair protein XRCC6) (Lupus Ku autoantigen protein p70) (Ku70) (Thyroid-lupus autoantigen) (TLAA) (X-ray repair complementing defective repair in Chinese hamster cells 6)	XRCC6	S	324	+					1			9322200	3			KTRTFNTSTGGLLLPSDTKRSQIYGSRQIILEKEETEELKRFDDPGLMLMG
Q16649	Nuclear factor interleukin-3-regulated protein (E4 promoter-binding protein 4) (Interleukin-3 promoter transcriptional activator) (Interleukin-3-binding protein 1) (Transcriptional activator NF-IL3A)	NFIL3	R	61	+					1			9299800	4			SEDSTTGEELLLSEGSVGKNKSSACRRKREFIPDEKKDAMYWEKRRKNNEA
Q8N8U2	Chromodomain Y-like protein 2 (CDY-like 2)	CDYL2	S	239	+					1			9266190	5			LNLHSPVKRKLEAEKDYVFDKRLRYSVRQNESNCRFRDIVVRKEEGFTHIL
Q8IXZ2	Zinc finger CCCH domain-containing protein 3 (Smad-interacting CPSF-like factor)	ZC3H3	S	278	+					1			9232500	1			ASCAPQLLGDRRVDAGHTDQPVPSGSVGGPARPASGPRQAREASLVVTCRT
Q9UQR1	Zinc finger protein 148 (Transcription factor ZBP-89) (Zinc finger DNA-binding protein 89)	ZNF148	S	350	+					1			9202800	5			SGMDKESALDKSDLKKDKNDYLPLYSSSTKVKDEYMVAEYAVEMPHSSVGG
Q00839	Heterogeneous nuclear ribonucleoprotein U (hnRNP U) (GRIP120) (Nuclear p120 ribonucleoprotein) (Scaffold-attachment factor A) (SAF-A) (p120) (pp120)	HNRNPU	Y	730	+					1			9179700	1			GHRGRGGFNMRGGNFRGGAPGNRGGYNRRGNMPQRGGGGGGSGGIGYPYPR
P46734	Dual specificity mitogen-activated protein kinase kinase 3 (MAP kinase kinase 3) (MAPKK 3) (EC 2.7.12.2) (MAPK/ERK kinase 3) (MEK 3) (Stress-activated protein kinase kinase 2) (SAPK kinase 2) (SAPKK-2) (SAPKK2)	MAP2K3	S	28	+					1			9174600	2			SPASSQPASMPQSKGKSKRKKDLRISCMSKPPAPNPTPPRNLDSRTFITIG
Q01831	DNA repair protein complementing XP-C cells (Xeroderma pigmentosum group C-complementing protein) (p125)	XPC	S	502	+					1			9114800	1			KAGSKSASRTHRGSHRKDPSLPAASSSSSSSKRGKKMCSDGEKAEKRSIAG
Q15424	Scaffold attachment factor B1 (SAF-B) (SAF-B1) (HSP27 estrogen response element-TATA box-binding protein) (HSP27 ERE-TATA-binding protein)	SAFB	S	872	+					1			9099210	6			KRWQGGERSMSGHSGPGHMMNRGGMSGRGSFAPGGASRGHPIPHGGMQGGF
Q9H8H2	Probable ATP-dependent RNA helicase DDX31 (EC 3.6.4.13) (DEAD box protein 31) (Helicain)	DDX31	S	143	+					1			9064600	3			RTFSRRPPAQASRQAKATKRKYQASSEAPPAKRRNETSFLPAKKTSVKETQ
P06748	Nucleophosmin (NPM) (Nucleolar phosphoprotein B23) (Nucleolar protein NO38) (Numatrin)	NPM1	S	214	+					1			9046000	1			KAPVKKSIRDTPAKNAQKSNQNGKDSKPSSTPRSKGQESFKKQEKTPKTPK
Q92674	Centromere protein I (CENP-I) (FSH primary response protein 1) (Follicle-stimulating hormone primary response protein) (Interphase centromere complex protein 19) (Leucine-rich primary response protein 1)	CENPI	S	17	+					1			9007000	5			_________MSPQKRVKNVQAQNRTSQGSSSFQTTLSAWKVKQDPSNSKNI
Q96JM2	Zinc finger protein 462 (Zinc finger PBX1-interacting protein) (ZFPIP)	ZNF462	S	481	+					1			8947700	6			RHIENIHLSGKTAVYKCDECPFTCKSSLKLGAHKQCHTGTTSDWDAVNSQS
Q8IY81	pre-rRNA 2'-O-ribose RNA methyltransferase FTSJ3 (EC 2.1.1.-) (Protein ftsJ homolog 3) (Putative rRNA methyltransferase 3)	FTSJ3	S	10	+					1			8930100	2			________________MGKKGKVGKSRRDKFYHLAKETGYRSRSAFKLIQL
Q14696	LRP chaperone MESD (LDLR chaperone MESD) (Mesoderm development LRP chaperone MESD) (Mesoderm development candidate 2) (Mesoderm development protein) (Renal carcinoma antigen NY-REN-61)	MESD	R	86	+					1			8920780	7			ADMARLLEQWEKDDDIEEGDLPEHKRPSAPVDFSKIDPSKPESILKMTKKG
P13639	Elongation factor 2 (EF-2)	EEF2	C	567	+					1			8847770	7			GEHIIAGAGELHLEICLKDLEEDHACIPIKKSDPVVSYRETVSEESNVLCL
P54132	Bloom syndrome protein (EC 3.6.4.12) (DNA helicase, RecQ-like type 2) (RecQ2) (RecQ protein-like 3)	BLM	S	630	+					1			8772410	7			TDCLPVSSTAQNINFSESIQNYTDKSAQNLASRNLKHERFQSLSFPHTKEM
Q9NYW8	RB-associated KRAB zinc finger protein (RB-associated KRAB repressor) (hRBaK) (Zinc finger protein 769)	RBAK	S	274	+					1			8767100	5			NAYQRSQMEMKPFECSECGKSFCKKSKFIIHQRAHTGEKPYECNVCGKSFS
Q5JSZ5	Protein PRRC2B (HLA-B-associated transcript 2-like 1) (Proline-rich coiled-coil protein 2B)	PRRC2B	S	143	+					1			8747300	1			SVSNLQKPTQSISQENTNSVPGGPKSWAQLNGKPVGHEGGLRGSSRLLSFS
Q9UBU9	Nuclear RNA export factor 1 (Tip-associated protein) (Tip-associating protein) (mRNA export factor TAP)	NXF1	S	7	+					1			8731000	2			___________________MADEGKSYSEHDDERVNFPQRKKKGRGPFRWK
Q6UUV7	CREB-regulated transcription coactivator 3 (Transducer of regulated cAMP response element-binding protein 3) (TORC-3) (Transducer of CREB protein 3)	CRTC3	S	62	+					1			8725900	2			MTDLTLSRVQFQKLQQLRLTQYHGGSLPNVSQLRSSASEFQPSFHQADNVR
P08621	U1 small nuclear ribonucleoprotein 70 kDa (U1 snRNP 70 kDa) (U1-70K) (snRNP70)	SNRNP70	R	359	+					1			8692690	5			ELGPDGPDGPEEKGRDRDRERRRSHRSERERRRDRDRDRDRDREHKRGERG
P49736	DNA replication licensing factor MCM2 (EC 3.6.4.12) (Minichromosome maintenance protein 2 homolog) (Nuclear protein BM28)	MCM2	D	470	+					1			8607260	4			AKKDNKVAVGELTDEDVKMITSLSKDQQIGEKIFASIAPSIYGHEDIKRGL
P51532	Transcription activator BRG1 (EC 3.6.4.-) (ATP-dependent helicase SMARCA4) (BRG1-associated factor 190A) (BAF190A) (Mitotic growth and transcription activator) (Protein BRG-1) (Protein brahma homolog 1) (SNF2-beta) (SWI/SNF-related matrix-associated actin-dependent regulator of chromatin subfamily A member 4)	SMARCA4	R	1618	+					1			8605600	2			VKVKIKLGRKEKAQDRLKGGRRRPSRGSRAKPVVSDDDSEEEQEEDRSGSG
Q9UNP9	Peptidyl-prolyl cis-trans isomerase E (PPIase E) (EC 5.2.1.8) (Cyclophilin E) (Cyclophilin-33) (Rotamase E)	PPIE	S	106	+					1			8580400	1			LAKPMRIKEGSSRPVWSDDDWLKKFSGKTLEENKEEEGSEPPKAETQEGEP
P43243	Matrin-3	MATR3	S	157	+					1			8552200	4			KITPENLPQILLQLKRRRTEEGPTLSYGRDGRSATREPPYRVPRDDWEEKR
Q96KM6	Zinc finger protein 512B	ZNF512B	S	458	+					1			8531400	2			EQPSISGTFGLKGLVKAEDKARVHRSKKQEGPGPEDARKKVPAAPITVSKE
Q9UBU9	Nuclear RNA export factor 1 (Tip-associated protein) (Tip-associating protein) (mRNA export factor TAP)	NXF1	H	11	+					1			8505700	3			_______________MADEGKSYSEHDDERVNFPQRKKKGRGPFRWKYGEG
Q92896	Golgi apparatus protein 1 (CFR-1) (Cysteine-rich fibroblast growth factor receptor) (E-selectin ligand 1) (ESL-1) (Golgi sialoglycoprotein MG-160)	GLG1	R	1103	+					1			8504510	9			HCAAITPGRGRQMSCLMEALEDKRVRLQPECKKRLNDRIEMWSYAAKVAPA
Q96JP5	E3 ubiquitin-protein ligase ZFP91 (EC 2.3.2.27) (RING-type E3 ubiquitin transferase ZFP91) (Zinc finger protein 757) (Zinc finger protein 91 homolog) (Zfp-91)	ZFP91	Y	334	+					1			8504100	2			QYVRCEMEGCGTVLAHPRYLQHHIKYQHLLKKKYVCPHPSCGRLFRLQKQL
P35251	Replication factor C subunit 1 (Activator 1 140 kDa subunit) (A1 140 kDa subunit) (Activator 1 large subunit) (Activator 1 subunit 1) (DNA-binding protein PO-GA) (Replication factor C 140 kDa subunit) (RF-C 140 kDa subunit) (RFC140) (Replication factor C large subunit)	RFC1	T	272	+					1			8469000	1			AGETFSSVQANLSKAEKHKYPHKVKTAQVSDERKSYSPRKQSKYESSKESQ
Q8IXZ2	Zinc finger CCCH domain-containing protein 3 (Smad-interacting CPSF-like factor)	ZC3H3	S	628	+					1			8460300	6			CIGGVLYKVSANKLSKTSGQPSDAGSRPLLRTGRLDPAGSCSRSLASRAVQ
Q8NAF0	Zinc finger protein 579	ZNF579	S	451	+					1			8377500	5			DLARHAQVHAGGPAPHPCPRCPRRFSRAYSLLRHQRCHRAELERAAALQAL
Q9BQ39	ATP-dependent RNA helicase DDX50 (EC 3.6.4.13) (DEAD box protein 50) (Gu-beta) (Nucleolar protein Gu2)	DDX50	R	679	+					1			8359500	1			ILSVPAKLPEIEEYYDGNTSSNSRQRSGWSSGRSGRSGRSGGRSGGRSGRQ
Q9Y4H2	Insulin receptor substrate 2 (IRS-2)	IRS2	S	306	+					1			8344600	2			QNIHETILEAMKALKELFEFRPRSKSQSSGSSATHPISVPGARRHHHLVNL
Q13428	Treacle protein (Treacher Collins syndrome protein)	TCOF1	S	375	+					1			8335300	1			EEETPAAKALLQAKASGKTSQVGAASAPAKESPRKGAAPAPPGKTGPAVAK
H0Y322	Protein lin-9 homolog (Fragment)	LIN9	S	65	+					1			8312900	2			ARIARGRWDRVPDVATRRGLLRPAVSGKVRGRRRPSNVGFGNCSSAKALVS
Q9H2P0	Activity-dependent neuroprotector homeobox protein (Activity-dependent neuroprotective protein)	ADNP	S	403	+					1			8291900	4			YGLGSEQRSQAPARYSLQSANASSLSSGQLKSPSLSQSQASRVLGQSSSKP
O95453	Poly(A)-specific ribonuclease PARN (EC 3.1.13.4) (Deadenylating nuclease) (Deadenylation nuclease) (Polyadenylate-specific ribonuclease)	PARN	C	543	+					1			8265900	4			EEKQIKRKWTEDSWKEADSKRLNPQCIPYTLQNHYYRNNSFTAPSTVGKRN
O60613	Selenoprotein F (15 kDa selenoprotein)	SELENOF	R	125	+					1			8249900	4			RFPQVQAFVRSDKPKLFRGLQIKYVRGSDPVLKLLDDNGNIAEELSILKWN
Q14157	Ubiquitin-associated protein 2-like (Protein NICE-4)	UBAP2L	S	162	+					1			8235300	1			PPRRGRGASRGREFRGQENGLDGTKSGGPSGRGTERGRRGRGRGRGGSGRR
Q9NYV4	Cyclin-dependent kinase 12 (EC 2.7.11.22) (EC 2.7.11.23) (Cdc2-related kinase, arginine/serine-rich) (CrkRS) (Cell division cycle 2-related protein kinase 7) (CDC2-related protein kinase 7) (Cell division protein kinase 12) (hCDK12)	CDK12	R	146	+					1			8225000	2			DLLKAKQTEKEKSQEVSSKSGSMKDRISGSSKRSNEETDDYGKAQVAKSSS
Q08J23-2	tRNA (cytosine(34)-C(5))-methyltransferase (EC 2.1.1.203) (Myc-induced SUN domain-containing protein) (Misu) (NOL1/NOP2/Sun domain family member 2) (Substrate of AIM1/Aurora kinase B) (tRNA (cytosine-5-)-methyltransferase) (tRNA methyltransferase 4 homolog) (hTrm4)	NSUN2	Y	83	+					1			8153500	1			VPEGEWGQFMDALREPLPATLRITGYKRYPEELAWHTNLSRKILRKSPHLE
Q9NYU2	UDP-glucose:glycoprotein glucosyltransferase 1 (UGT1) (hUGT1) (EC 2.4.1.-) (UDP--Glc:glycoprotein glucosyltransferase) (UDP-glucose ceramide glucosyltransferase-like 1)	UGGT1	R	1546	+					1			8121700	4			KQLQIRFQKEKETGALYKEKTKEPSREGPQKREEL________________
P52294	Importin subunit alpha-5 (Karyopherin subunit alpha-1) (Nucleoprotein interactor 1) (NPI-1) (RAG cohort protein 2) (SRP1-beta) [Cleaved into: Importin subunit alpha-5, N-terminally processed]	KPNA1	S	18	+					1			8095600	3			________MTTPGKENFRLKSYKNKSLNPDEMRRRREEEGLQLRKQKREEQ
Q02818	Nucleobindin-1 (CALNUC)	NUCB1	R	212	+					1			8066990	4			RRRYLESLGEEQRKEAERKLEEQQRRHREHPKVNVPGSQAQLKEVWEELDG
P58317	Zinc finger protein 121 (Zinc finger protein 20)	ZNF121	S	72	+					1			8060340	7			NFPMLHNSAPAGETLSVLNQCRKAFSLPPNVHQRTWIGDKSFEYSDCEEAF
Q13243	Serine/arginine-rich splicing factor 5 (Delayed-early protein HRS) (Pre-mRNA-splicing factor SRP40) (Splicing factor, arginine/serine-rich 5)	SRSF5	Y	27	+					1			8049610	7			SGCRVFIGRLNPAAREKDVERFFKGYGRIRDIDLKRGFGFVEFEDPRDADD
Q92896	Golgi apparatus protein 1 (CFR-1) (Cysteine-rich fibroblast growth factor receptor) (E-selectin ligand 1) (ESL-1) (Golgi sialoglycoprotein MG-160)	GLG1	R	858	+					1			8042700	5			FCSAVQYGNAQIIECLKENKKQLSTRCHQKVFKLQETEMMDPELDYTLMRV
Q6PL18	ATPase family AAA domain-containing protein 2 (EC 3.6.1.3) (AAA nuclear coregulator cancer-associated protein) (ANCCA)	ATAD2	S	165	+					1			8036600	4			QSTEHLHEDNGDVEVRRSCRIRSRYSGVNQSMLFDKLITNTAEAVLQKMDD
Q9Y2A4	Zinc finger protein 443 (Krueppel-type zinc finger protein ZK1)	ZNF443	S	406	+					1			7999800	3			QSHERTHTGEKPYECKQCGKALSHRSSFRSHMIMHTGDGPHKCKVCGKAFV
P30533	Alpha-2-macroglobulin receptor-associated protein (Alpha-2-MRAP) (Low density lipoprotein receptor-related protein-associated protein 1) (RAP)	LRPAP1	R	48	+					1			7962900	5			LGPWPAASHGGKYSREKNQPKPSPKRESGEEFRMEKLNQLWEKAQRLHLPP
P30533	Alpha-2-macroglobulin receptor-associated protein (Alpha-2-MRAP) (Low density lipoprotein receptor-related protein-associated protein 1) (RAP)	LRPAP1	R	319	+					1			7941820	4			YQKQLEIAHEKLRHAESVGDGERVSRSREKHALLEGRTKELGYTVKKHLQD
P46013	Proliferation marker protein Ki-67 (Antigen identified by monoclonal antibody Ki-67) (Antigen KI-67) (Antigen Ki67)	MKI67	S	1672	+					1			7867400	1			LAVGKLTQTSGETTHTHTEPTGDGKSMKAFMESPKQILDSAASLTGSKRQL
Q9HCK8	Chromodomain-helicase-DNA-binding protein 8 (CHD-8) (EC 3.6.4.12) (ATP-dependent helicase CHD8) (Helicase with SNF2 domain 1)	CHD8	R	510	+					1			7846200	1			NEDELPSVRPEEEGEKKRRKKSAGERLKEEKPKKSKTSGASKTKGKSKLNT
P38159	RNA-binding motif protein, X chromosome (Glycoprotein p43) (Heterogeneous nuclear ribonucleoprotein G) (hnRNP G) [Cleaved into: RNA-binding motif protein, X chromosome, N-terminally processed]	RBMX	R	172	+					1			7846100	3			LPVKRGPPPRSGGPPPKRSAPSGPVRSSSGMGGRAPVSRGRDSYGGPPRRE
O00151	PDZ and LIM domain protein 1 (C-terminal LIM domain protein 1) (Elfin) (LIM domain protein CLP-36)	PDLIM1	Y	102	+					1			7764500	1			LTLTVARSEHKVWSPLVTEEGKRHPYKMNLASEPQEVLHIGSAHNRSAMPF
Q9UK61	Protein TASOR (CTCL tumor antigen se89-1) (Retinoblastoma-associated protein RAP140) (Transgene activation suppressor protein)	TASOR	S	905	+					1			7687100	3			VNNFEDCSLCPSVPIEHGFRRQQSKSNNVEETEIHWKLIPITGGNARSPED
Q08211	ATP-dependent RNA helicase A (EC 3.6.4.13) (DEAH box protein 9) (DExH-box helicase 9) (Leukophysin) (LKP) (Nuclear DNA helicase II) (NDH II) (RNA helicase A)	DHX9	H	1094	+					1			7678500	3			LFASKKVQSDGQIVLVDDWIKLQISHEAAACITGLRAAMEALVVEVTKQPA
P35269	General transcription factor IIF subunit 1 (General transcription factor IIF 74 kDa subunit) (Transcription initiation factor IIF subunit alpha) (TFIIF-alpha) (Transcription initiation factor RAP74)	GTF2F1	K	83	+					1			7666000	3			QEEEMPESGAGSEFNRKLREEARRKKYGIVLKEFRPEDQPWLLRVNGKSGR
Q92797	Symplekin	SYMPK	S	292	+					1			7656300	4			RPMFMSEVIQAYETLHANLPPTLAKSQVSSVRKNLKLHLLSVLKHPASLEF
P20585	DNA mismatch repair protein Msh3 (hMSH3) (Divergent upstream protein) (DUP) (Mismatch repair protein 1) (MRP1)	MSH3	C	166	+					1			7624740	7			CCDSALPQSRVQTESLQERFAVLPKCTDFDDISLLHAKNAVSSEDSKRQIN
P08621	U1 small nuclear ribonucleoprotein 70 kDa (U1 snRNP 70 kDa) (U1-70K) (snRNP70)	SNRNP70	S	385	+					1			7624100	1			SERERRRDRDRDRDRDREHKRGERGSERGRDEARGGGGGQDNGLEGLGNDS
Q9Y2W2	WW domain-binding protein 11 (WBP-11) (Npw38-binding protein) (NpwBP) (SH3 domain-binding protein SNP70) (Splicing factor that interacts with PQBP-1 and PP1)	WBP11	K	303	+					1			7591400	2			KSDGESDGDEFVHRDNGERDNNEEKKSGLSVRFADMPGKSRKKKKNMKELT
Q09161	Nuclear cap-binding protein subunit 1 (80 kDa nuclear cap-binding protein) (CBP80) (NCBP 80 kDa subunit)	NCBP1	R	3	+					1			7576100	1			_______________________MSRRRHSDENDGGQPHKRRKTSDANETE
Q5TEC3	Zinc finger protein 697	ZNF697	H	146	+					1			7571560	4			DESAGENRLEEEEEQPAPPVLPWRRHLSLGSRHRGDKPAHRRFHRLHHPMA
Q03188	Centromere protein C (CENP-C) (Centromere autoantigen C) (Centromere protein C 1) (CENP-C 1) (Interphase centromere complex protein 7)	CENPC	S	326	+					1			7564800	4			DEFIIDESDQSFASRSWITIPRKAGSLKQRTISPAESTALLQGRKSREKHH
P14868	Aspartate--tRNA ligase, cytoplasmic (EC 6.1.1.12) (Aspartyl-tRNA synthetase) (AspRS) (Cell proliferation-inducing gene 40 protein)	DARS	S	10	+					1			7555300	2			________________MPSASASRKSQEKPREIMDAAEDYAKERYGISSMI
P38935	DNA-binding protein SMUBP-2 (EC 3.6.4.12) (EC 3.6.4.13) (ATP-dependent helicase IGHMBP2) (Glial factor 1) (GF-1) (Immunoglobulin mu-binding protein 2)	IGHMBP2	S	856	+					1			7543300	2			RTLHLERLQRVRSAQGQPASKEQQASGQQKLPEKKKKKAKGHPATDLPTEE
P31327	Carbamoyl-phosphate synthase [ammonia], mitochondrial (EC 6.3.4.16) (Carbamoyl-phosphate synthetase I) (CPSase I)	CPS1	H	1382	+					1			7464400	3			IPQKGILIGIQQSFRPRFLGVAEQLHNEGFKLFATEATSDWLNANNVPATP
Q15648	Mediator of RNA polymerase II transcription subunit 1 (Activator-recruited cofactor 205 kDa component) (ARC205) (Mediator complex subunit 1) (Peroxisome proliferator-activated receptor-binding protein) (PBP) (PPAR-binding protein) (Thyroid hormone receptor-associated protein complex 220 kDa component) (Trap220) (Thyroid receptor-interacting protein 2) (TR-interacting protein 2) (TRIP-2) (Vitamin D receptor-interacting protein complex component DRIP205) (p53 regulatory protein RB18A)	MED1	S	1086	+					1			7457400	1			PKITIQIPKGTVMVGKPSSHSQYTSSGSVSSSGSKSHHSHSSSSSSSASTS
Q8NB50	Zinc finger protein 62 homolog (Zfp-62)	ZFP62	S	345	+					1			7445900	4			TCRTLLNHKSIHFGDKPYKCDECEKSFNYSSLLIQHKVIHTGEKPYECDEC
Q13823	Nucleolar GTP-binding protein 2 (Autoantigen NGP-1)	GNL2	S	653	+					1			7443000	3			LSEKIFAKPEEQRKTLEEDVDDRAPSKKGKKRKAQREEEQEHSNKAPRALT
Q14839	Chromodomain-helicase-DNA-binding protein 4 (CHD-4) (EC 3.6.4.12) (ATP-dependent helicase CHD4) (Mi-2 autoantigen 218 kDa protein) (Mi2-beta)	CHD4	S	835	+					1			7426300	1			KDSRAIIRENEFSFEDNAIRGGKKASRMKKEASVKFHVLLTSYELITIDMA
Q8IWS0	PHD finger protein 6 (PHD-like zinc finger protein)	PHF6	S	2	+					1			7415800	2			________________________MSSSVEQKKGPTRQRKCGFCKSNRDKE
Q06547-3	GA-binding protein subunit beta-1 (GABP subunit beta-1) (GABPB-1) (GABP subunit beta-2) (GABPB-2) (Nuclear respiratory factor 2) (Transcription factor E4TF1-47) (Transcription factor E4TF1-53)	GABPB1	S	357	+					1			7396500	3			IEIIENRVESAEIEVRSLLPGVLCRSHPK______________________
P46013	Proliferation marker protein Ki-67 (Antigen identified by monoclonal antibody Ki-67) (Antigen KI-67) (Antigen Ki67)	MKI67	S	1150	+					1			7390200	4			TKIACKSPPPESVDTPTSTKQWPKRSLRKADVEEEFLALRKLTPSAGKAML
Q01780	Exosome component 10 (EC 3.1.13.-) (Autoantigen PM/Scl 2) (P100 polymyositis-scleroderma overlap syndrome-associated autoantigen) (Polymyositis/scleroderma autoantigen 100 kDa) (PM/Scl-100) (Polymyositis/scleroderma autoantigen 2)	EXOSC10	K	844	+					1			7331200	1			DYSQSDFKAFAGNSKSKVSSQFDPNKQTPSGKKCIAAKKIKQSVGNKSMSF
Q9Y2W1	Thyroid hormone receptor-associated protein 3 (BCLAF1 and THRAP3 family member 2) (Thyroid hormone receptor-associated protein complex 150 kDa component) (Trap150)	THRAP3	E	203	+					1			7314100	1			KEKKSSSKDSRPSQAAGDNQGDEAKEQTFSGGTSQDTKASESSKPWPDATY
P05783	Keratin, type I cytoskeletal 18 (Cell proliferation-inducing gene 46 protein) (Cytokeratin-18) (CK-18) (Keratin-18) (K18)	KRT18	H	128	+					1			7310000	4			TENRRLESKIREHLEKKGPQVRDWSHYFKIIEDLRAQIFANTVDNARIVLQ
Q99877	Histone H2B type 1-N (Histone H2B.d) (H2B/d)	HIST1H2BN	K	6	+					1			7292700	1			____________________MPEPSKSAPAPKKGSKKAVTKAQKKDGKKRK
B7ZLQ5	Probable global transcription activator SNF2L1 (SMARCA1 protein) (SWI/SNF related, matrix associated, actin dependent regulator of chromatin, subfamily a, member 1, isoform CRA_d)	SMARCA1	S	1059	+					1			7289310	4			ERAEKKKRATKTPMSQKRKAESATESSGKKDVKKVKS______________
Q9UGU0	Transcription factor 20 (TCF-20) (Nuclear factor SPBP) (Protein AR1) (Stromelysin-1 PDGF-responsive element-binding protein) (SPRE-binding protein)	TCF20	S	1298	+					1			7280200	2			VKNSSTEDKGRLLHSSKEGADKAFNSYAHLSHSQDIKSIPKRDSSKDLPSP
Q8N3A8	Protein mono-ADP-ribosyltransferase PARP8 (EC 2.4.2.-) (ADP-ribosyltransferase diphtheria toxin-like 16) (ARTD16) (Poly [ADP-ribose] polymerase 8) (PARP-8)	PARP8	C	367	+					1			7275000	4			RSLSSDPRAEQAMTAIKSHKLLNRPCPAAVKSEECLTLKSHRLLTRSCSGD
Q16666	Gamma-interferon-inducible protein 16 (Ifi-16) (Interferon-inducible myeloid differentiation transcriptional activator)	IFI16	S	744	+					1			7192400	4			HGRLTTINCEEGDKLKLTCFELAPKSGNTGELRSVIHSHIKVIKTRKNKKD
O14646	Chromodomain-helicase-DNA-binding protein 1 (CHD-1) (EC 3.6.4.12) (ATP-dependent helicase CHD1)	CHD1	R	1088	+					1			7163300	2			ELEEIYMLPRMRNCAKQISFNGSEGRRSRSRRYSGSDSDSISEGKRPKKRG
Q9P258	Protein RCC2 (RCC1-like protein TD-60) (Telophase disk protein of 60 kDa)	RCC2	C	428	+					1			7143000	3			GGLFFWGATNTSRESTMYPKAVQDLCGWRIRSLACGKSSIIVAADESTISW
Q5TGY3	AT-hook DNA-binding motif-containing protein 1	AHDC1	S	686	+					1			7120700	2			RVQGFRRRGGKAGGFGGRGGGHAAKSARCSFSDFFEGIGKKKKVVAVAAAG
O00268	Transcription initiation factor TFIID subunit 4 (RNA polymerase II TBP-associated factor subunit C) (TBP-associated factor 4) (Transcription initiation factor TFIID 130 kDa subunit) (TAF(II)130) (TAFII-130) (TAFII130) (Transcription initiation factor TFIID 135 kDa subunit) (TAF(II)135) (TAFII-135) (TAFII135)	TAF4	S	972	+					1			7066800	3			FEQLDQIEKQRKDEQEREILMRAAKSRSRQEDPEQLRLKQKAKEMQQQELA
Q7Z6K5	Arpin (Arp2/3 inhibition protein)	ARPIN	Y	5	+					1			7005600	2			_____________________MSRIYHDGALRNKAVQSVRLPGAWDPAAHQ
Q9NXL9	DNA helicase MCM9 (hMCM9) (EC 3.6.4.12) (Mini-chromosome maintenance deficient domain-containing protein 1) (Minichromosome maintenance 9)	MCM9	S	1047	+					1			6971700	4			LGNETGCAHLTCEGDKKEEVSGSNKSGKVHACTLARLANFCFTPPSESKSK
Q02818	Nucleobindin-1 (CALNUC)	NUCB1	R	189	+					1			6946400	4			DLAQYDAAHHEEFKRYEMLKEHERRRYLESLGEEQRKEAERKLEEQQRRHR
P23246	Splicing factor, proline- and glutamine-rich (100 kDa DNA-pairing protein) (hPOMp100) (DNA-binding p52/p100 complex, 100 kDa subunit) (Polypyrimidine tract-binding protein-associated-splicing factor) (PSF) (PTB-associated-splicing factor)	SFPQ	S	283	+					1			6922100	3			GPPPGGPGGRSEEKISDSEGFKANLSLLRRPGEKTYTQRCRLFVGNLPADI
Q9Y6X9	ATPase MORC2 (EC 3.6.1.3) (MORC family CW-type zinc finger protein 2) (Zinc finger CW-type coiled-coil domain protein 1)	MORC2	S	648	+					1			6854500	2			RNAPSRPPSLPTPRPASQPRKAPVISSTPKLPALAAREEASTSRLLQPPEA
Q9UJT0	Tubulin epsilon chain (Epsilon-tubulin)	TUBE1	S	238	+					1			6762500	4			SLFDIISKIDLMVNSGKLGTTVKPKSLVTSSSGALKKQHKKPFDAMNNIVA
Q8TD26	Chromodomain-helicase-DNA-binding protein 6 (CHD-6) (EC 3.6.4.12) (ATP-dependent helicase CHD6) (Radiation-induced gene B protein)	CHD6	R	1182	+					1			6733800	1			ELITPTKDGQAQTLQNHSGLSAPVPRGRKGKKTKNQLLIPELKDADWLATC
Q96KM6	Zinc finger protein 512B	ZNF512B	K	17	+					1			6732300	1			_________MTDPFCVGGRRLPGSSKSGPGKDGSRKEVRLPMLHDPPKMGM
Q1KMD3	Heterogeneous nuclear ribonucleoprotein U-like protein 2 (Scaffold-attachment factor A2) (SAF-A2)	HNRNPUL2	Y	660	+					1			6643000	3			PSEKRTNRRNNRNKRNRQNRSRGQGYVGGQRRGYDNRAYGQQYWGQPGNRG
Q96MU7	YTH domain-containing protein 1 (Splicing factor YT521) (YT521-B)	YTHDC1	S	515	+					1			6641500	1			LLFPPDESIDLYQVIHKMRHKRRMHSQPRSRGRPSRREPVRDVGRRRPEDY
Q8NAF0	Zinc finger protein 579	ZNF579	S	455	+					1			6629800	3			HAQVHAGGPAPHPCPRCPRRFSRAYSLLRHQRCHRAELERAAALQALQAQA
Q14676	Mediator of DNA damage checkpoint protein 1 (Nuclear factor with BRCT domains 1)	MDC1	R	1685	+					1			6610700	1			LEPFTPTDQSVTPEAIAQGGQSKTLRSSTVRAMPVPTTPEFQSPVTTDQPI
Q6B0I6	Lysine-specific demethylase 4D (EC 1.14.11.-) (JmjC domain-containing histone demethylation protein 3D) (Jumonji domain-containing protein 2D)	KDM4D	S	393	+					1			6598400	2			RRAALGLRQLPSHWARHSPWPMAARSGTRCHTLVCSSLPRRSAVSGTATQP
Q6P2E9	Enhancer of mRNA-decapping protein 4 (Autoantigen Ge-1) (Autoantigen RCD-8) (Human enhancer of decapping large subunit) (Hedls)	EDC4	H	859	+					1			6508900	3			TRETCSTLAESPRNGLQEKHKSLAFHRPPYHLLQQRDSQDASAEQSDHDDE
Q96RL1	BRCA1-A complex subunit RAP80 (Receptor-associated protein 80) (Retinoid X receptor-interacting protein 110) (Ubiquitin interaction motif-containing protein 1)	UIMC1	S	26	+					1			6508100	3			MPRRKKKVKEVSESRNLEKKDVETTSSVSVKRKRRLEDAFIVISDSDGEEP
Q8TF76	Serine/threonine-protein kinase haspin (EC 2.7.11.1) (Germ cell-specific gene 2 protein) (H-haspin) (Haploid germ cell-specific nuclear protein kinase)	HASPIN	R	11	+					1			6506300	1			_______________MAASLPGPGSRLFRTYGAADGRRQRRPGREAAQWFP
Q9Y4F3	Meiosis regulator and mRNA stability factor 1 (Limkain-b1) (Meiosis arrest female protein 1)	MARF1	H	484	+					1			6505400	3			LSDLRHRHGFHIILVHKNQASEALLHHANELIRFEEFISDLPPRLPLKMPQ
Q659A1	Little elongation complex subunit 2 (Interactor of little elongator complex ELL subunit 2) (NMDA receptor-regulated protein 2)	ICE2	S	695	+					1			6492000	4			NLENSKQPSVSEQLSGPSDSSSWPKSGWPSAFQKPKGRLPYELQDYVEDTS
Q5QJE6	Deoxynucleotidyltransferase terminal-interacting protein 2 (Estrogen receptor-binding protein) (LPTS-interacting protein 2) (LPTS-RP2) (Terminal deoxynucleotidyltransferase-interacting factor 2) (TdIF2) (TdT-interacting factor 2)	DNTTIP2	Y	676	+					1			6487900	2			PEMTNELKNDLKALKMRASMDPKRFYKKNDRDGFPKYFQIGTIVDNPADFY
P50539	Max-interacting protein 1 (Max interactor 1) (Class C basic helix-loop-helix protein 11) (bHLHc11)	MXI1	S	45	+					1			6463900	3			ERRERECEHGYASSFPSMPSPRLQHSKPPRRLSRAQKHSSGSSNTSTANRS
Q9HCG8	Pre-mRNA-splicing factor CWC22 homolog (Nucampholin homolog) (fSAPb)	CWC22	S	4	+					1			6427200	1			______________________MKSSVAQIKPSSGHDRRENLNSYQRNSSP
Q15293	Reticulocalbin-1	RCN1	R	174	+					1			6418470	5			LGNPAEFHDSSDHHTFKKMLPRDERRFKAADLNGDLTATREEFTAFLHPEE
Q92530	Proteasome inhibitor PI31 subunit (hPI31)	PSMF1	S	215	+					1			6394200	1			PFVVGGEDLDPFGPRRGGMIVDPLRSGFPRALIDPSSGLPNRLPPGAVPPG
Q8NCF5	NFATC2-interacting protein (45 kDa NF-AT-interacting protein) (45 kDa NFAT-interacting protein) (Nuclear factor of activated T-cells, cytoplasmic 2-interacting protein)	NFATC2IP	H	212	+					1			6384400	2			KKKTEFLDLDNSPLSPPSPRTKSRTHTRALKKLSEVNKRLQDLRSCLSPKP
P09874	Poly [ADP-ribose] polymerase 1 (PARP-1) (EC 2.4.2.30) (ADP-ribosyltransferase diphtheria toxin-like 1) (ARTD1) (DNA ADP-ribosyltransferase PARP1) (EC 2.4.2.-) (NAD(+) ADP-ribosyltransferase 1) (ADPRT 1) (Poly[ADP-ribose] synthase 1) (Protein poly-ADP-ribosyltransferase PARP1) (EC 2.4.2.-)	PARP1	K	203	+					1			6342000	1			ASQLKGFSLLATEDKEALKKQLPGVKSEGKRKGDEVDGVDEVAKKKSKKEK
Q8ND56	Protein LSM14 homolog A (Protein FAM61A) (Protein SCD6 homolog) (Putative alpha-synuclein-binding protein) (AlphaSNBP) (RNA-associated protein 55A) (hRAP55) (hRAP55A)	LSM14A	H	315	+					1			6336100	3			MKFEKDFDFESANAQFNKEEIDREFHNKLKLKEDKLEKQEKPVNGEDKGDS
Q9H074	Polyadenylate-binding protein-interacting protein 1 (PABP-interacting protein 1) (PAIP-1) (Poly(A)-binding protein-interacting protein 1)	PAIP1	C	470	+					1			6336070	6			GAGDPYLDDIDDEMDPEIEEAYEKFCLESERKRKQ________________
Q9ULD2	Microtubule-associated tumor suppressor 1 (AT2 receptor-binding protein) (Angiotensin-II type 2 receptor-interacting protein) (Mitochondrial tumor suppressor 1)	MTUS1	S	712	+					1			6290100	2			NETFEYGSLFLGSASKTTTTSGRNISKPDSCGLRQIAAPKAKVGPPVSCLR
Q9Y2W1	Thyroid hormone receptor-associated protein 3 (BCLAF1 and THRAP3 family member 2) (Thyroid hormone receptor-associated protein complex 150 kDa component) (Trap150)	THRAP3	S	182	+					1			6254800	1			SSSSRSSSNHSRVESSKRKSAKEKKSSSKDSRPSQAAGDNQGDEAKEQTFS
Q2TBE0	CWF19-like protein 2	CWF19L2	S	403	+					1			6225500	1			SFHSKGRKFEPLSSSSALVAQGSLCSGFRKPTKNSEERLTSWSRSDGRGDK
Q86W56	Poly(ADP-ribose) glycohydrolase (EC 3.2.1.143)	PARG	H	432	+					1			6173100	4			DSKITDHFMRLPKAEDRRKEQWETKHQRTERKIPKYVPPHLSPDKKWLGTP
P06748	Nucleophosmin (NPM) (Nucleolar phosphoprotein B23) (Nucleolar protein NO38) (Numatrin)	NPM1	R	142	+					1			6165000	1			VAVEEDAESEDEEEEDVKLLSISGKRSAPGGGSKVPQKKVKLAADEDDDDD
O75683	Surfeit locus protein 6	SURF6	S	133	+					1			6149200	3			PESVFALDVLRQRLHEKIQEARGQGSAKELSPAALEKRRRRKQERDRKKRK
Q8NEA6-2	Zinc finger protein GLIS3 (GLI-similar 3) (Zinc finger protein 515)	GLIS3	S	24	+					1			6144500	3			__MNGRSCSMSLHRTSGTPQGPRMVSGHHIPAIRAHSGTPGPSPCGSTSSP
P51858	Hepatoma-derived growth factor (HDGF) (High mobility group protein 1-like 2) (HMG-1L2)	HDGF	S	239	+					1			6110800	1			EEEEEDEEEEATKEDAEAPGIRDHESL________________________
Q8NDX5	Polyhomeotic-like protein 3 (Early development regulatory protein 3) (Homolog of polyhomeotic 3) (hPH3)	PHC3	S	823	+					1			6098100	2			LRSKRFCTMSCAKRYNVSCSKKFALSRWNRKPDNQSLGHRGRRPSGPDGAA
Q9UL40	Zinc finger protein 346 (Just another zinc finger protein)	ZNF346	S	259	+					1			6079000	2			PAGKGYPCKTCKIVLNSIEQYQAHVSGFKHKNQSPKTVASSLGQIPMQRQP
Q8IXZ2	Zinc finger CCCH domain-containing protein 3 (Smad-interacting CPSF-like factor)	ZC3H3	S	318	+					1			6074700	1			REASLVVTCRTNKFRKNNYKWVAASSKSPRVARRALSPRVAAENVCKASAG
Q6P0N0	Mis18-binding protein 1 (Kinetochore-associated protein KNL-2 homolog) (HsKNL-2) (P243)	MIS18BP1	S	931	+					1			6070900	1			VAAAVGSRSPEECQRKYMENPRGKGSQKHVTKKKPANSKGQNGKRGDADQK
Q460N5	Protein mono-ADP-ribosyltransferase PARP14 (EC 2.4.2.-) (ADP-ribosyltransferase diphtheria toxin-like 8) (ARTD8) (B aggressive lymphoma protein 2) (Poly [ADP-ribose] polymerase 14) (PARP-14)	PARP14	Y	830	+					1			6065000	7			IVQQGDLARLPVDVVVNASNEDLKHYGGLAAALSKAAGPELQADCDQIVKR
Q460N5	Protein mono-ADP-ribosyltransferase PARP14 (EC 2.4.2.-) (ADP-ribosyltransferase diphtheria toxin-like 8) (ARTD8) (B aggressive lymphoma protein 2) (Poly [ADP-ribose] polymerase 14) (PARP-14)	PARP14	C	522	+					1			6059800	2			IEICYDRVTQHLCLKGPSADVYKAKCEIQEKVYTMAQKNIQVSPEIFQFLQ
Q99933	BAG family molecular chaperone regulator 1 (BAG-1) (Bcl-2-associated athanogene 1)	BAG1	S	19	+					1			6057850	5			_______MAQRGGARRPRGDRERLGSRLRALRPGREPRQSEPPAQRGPPPS
Q5VUG0	Scm-like with four MBT domains protein 2 (Scm-like with 4 MBT domains protein 2)	SFMBT2	S	765	+					1			6051800	2			LRDDQTDTSSAEVPSARPRRAVTLRSGSEPVRRPPPERTRRGRGAPAASSA
P08237	ATP-dependent 6-phosphofructokinase, muscle type (ATP-PFK) (PFK-M) (EC 2.7.1.11) (6-phosphofructokinase type A) (Phosphofructo-1-kinase isozyme A) (PFK-A) (Phosphohexokinase)	PFKM	H	390	+					1			6043070	5			KKFDEALKLRGRSFMNNWEVYKLLAHVRPPVSKSGSHTVAVMNVGAPAAGM
Q9H788	SH2 domain-containing protein 4A (Protein SH(2)A) (Protein phosphatase 1 regulatory subunit 38)	SH2D4A	Y	131	+					1			6032200	1			AEQEAEEPRKTHSEEFTNSLKTKSQYHDLQAPDNQQTKDIWKKVAEKEELE
Q9NW13	RNA-binding protein 28 (RNA-binding motif protein 28)	RBM28	S	717	+					1			6022800	2			VHPKKPKPQINQWKQEKQQLSSEQVSRKKAKGNKTETRFNQLVEQYKQKLL
Q9UHB6	LIM domain and actin-binding protein 1 (Epithelial protein lost in neoplasm)	LIMA1	S	581	+					1			5995500	2			WPPEDEISKPEVPEDVDLDLKKLRRSSSLKERSRPFTVAASFQSTSVKSPK
O60832	H/ACA ribonucleoprotein complex subunit DKC1 (EC 5.4.99.-) (CBF5 homolog) (Dyskerin) (Nopp140-associated protein of 57 kDa) (Nucleolar protein NAP57) (Nucleolar protein family A member 4) (snoRNP protein DKC1)	DKC1	S	485	+					1			5992600	3			PAAPQLIKKEKKKSKKDKKAKAGLESGAEPGDGDSDTTKKKKKKKKAKEVE
Q14257	Reticulocalbin-2 (Calcium-binding protein ERC-55) (E6-binding protein) (E6BP)	RCN2	R	234	+					1			5989000	2			EEFLGDYRWDPTANEDPEWILVEKDRFVNDYDKDNDGRLDPQELLPWVVPN
P46013	Proliferation marker protein Ki-67 (Antigen identified by monoclonal antibody Ki-67) (Antigen KI-67) (Antigen Ki67)	MKI67	S	396	+					1	4035330	4	5978210	5			RRESVNLGKSEGFKAGDKTLTPRKLSTRNRTPAKVEDAADSATKPENLSSK
P17010	Zinc finger X-chromosomal protein	ZFX	S	482	+					1			5973300	2			RCTDCDYTTNKKISLHNHLESHKLTSKAEKAIECDECGKHFSHAGALFTHK
Q8IY18	Structural maintenance of chromosomes protein 5 (SMC protein 5) (SMC-5) (hSMC5)	SMC5	S	35	+					1			5940900	1			TPSPQPSKRALPRDPSSEVPSKRKNSAPQLPLLQSSGPFVEGSIVRISMEN
P27816	Microtubule-associated protein 4 (MAP-4)	MAP4	S	793	+					1			5921500	3			SKDVKPKPIADAKAPEKRASPSKPASAPASRSGSKSTQTVAKTTTAAAVAS
P13639	Elongation factor 2 (EF-2)	EEF2	C	67	+					1			5899700	4			KAGIIASARAGETRFTDTRKDEQERCITIKSTAISLFYELSENDLNFIKQS
P35251	Replication factor C subunit 1 (Activator 1 140 kDa subunit) (A1 140 kDa subunit) (Activator 1 large subunit) (Activator 1 subunit 1) (DNA-binding protein PO-GA) (Replication factor C 140 kDa subunit) (RF-C 140 kDa subunit) (RFC140) (Replication factor C large subunit)	RFC1	T	27	+					1			5866800	2			DIRKFFGVIPSGKKLVSETVKKNEKTKSDEETLKAKKGIKEIKVNSSRKED
P23526	Adenosylhomocysteinase (AdoHcyase) (EC 3.3.1.1) (S-adenosyl-L-homocysteine hydrolase)	AHCY	H	162	+					1			5863900	2			NLIHTKYPQLLPGIRGISEETTTGVHNLYKMMANGILKVPAINVNDSVTKS
Q96A58	Ras-related and estrogen-regulated growth inhibitor	RERG	S	181	+					1			5853500	2			ITEIFYELCREVRRRRMVQGKTRRRSSTTHVKQAINKMLTKISS_______
Q96LW1	Zinc finger protein 354B	ZNF354B	S	96	+					1			5839000	2			DPWEVEKDSSGVSSLGCKSTPKMTKSTQTQDSFQEQIRKRLKRDEPWNFIS
Q7Z6K5	Arpin (Arp2/3 inhibition protein)	ARPIN	H	53	+					1			5821200	2			AHQGGNGVLLEGELIDVSRHSILDTHGRKERYYVLYIRPSHIHRRKFDAKG
Q1ZZU3	DNA repair protein SWI5 homolog (HBV DNAPTP1-transactivated protein A) (Protein SAE3 homolog)	SWI5	S	134	+					1			5800400	2			PHSGLWVQSDFPLGFLSRTEPRLTRSCRGAFRSPRPLPKSGQADGTSEESL
Q9H8H2	Probable ATP-dependent RNA helicase DDX31 (EC 3.6.4.13) (DEAD box protein 31) (Helicain)	DDX31	S	142	+					1			5791500	1			PRTFSRRPPAQASRQAKATKRKYQASSEAPPAKRRNETSFLPAKKTSVKET
Q68CQ7	Glycosyltransferase 8 domain-containing protein 1 (EC 2.4.1.-)	GLT8D1	R	210	+					1			5776600	2			NTALKPGHAAAFSEDCDSASTKVVIRGAGNQYNYIGYLDYKKERIRKLSMK
P05114	Non-histone chromosomal protein HMG-14 (High mobility group nucleosome-binding domain-containing protein 1)	HMGN1	R	23	+					1			5745100	1			___MPKRKVSSAEGAAKEEPKRRSARLSAKPPAKVEAKPKKAAAKDKSSDK
P61254	60S ribosomal protein L26 (Large ribosomal subunit protein uL24)	RPL26	R	50	+					1			5695400	4			IRRKIMSSPLSKELRQKYNVRSMPIRKDDEVQVVRGHYKGQQIGKVVQVYR
Q9H5J8	TATA box-binding protein-associated factor RNA polymerase I subunit D (RNA polymerase I-specific TBP-associated factor 41 kDa) (TAFI41) (TATA box-binding protein-associated factor 1D) (TBP-associated factor 1D) (Transcription initiation factor SL1/TIF-IB subunit D)	TAF1D	S	131	+					1			5677500	3			RGRPEGRRNPIYSLIDKKKQFRSRGSGFPFLESENEKNAPWRKILTFEQAV
O43390	Heterogeneous nuclear ribonucleoprotein R (hnRNP R)	HNRNPR	H	90	+					1			5646100	1			IDALREFNEEGALSVLQQFKESDLSHVQNKSAFLCGVMKTYRQREKQGSKV
O00488	Zinc finger protein 593 (Zinc finger protein T86)	ZNF593	H	13	+					1			5644400	1			_____________MGRSRRTGAHRAHSLARQMKAKRRRPDLDEIHRELRPQ
O14787	Transportin-2 (Karyopherin beta-2b)	TNPO2	C	184	+					1			5631900	4			ELLDSDALNRPLNIMIPKFLQFFKHCSPKIRSHAIACVNQFIMDRAQALMD
Q9Y282	Endoplasmic reticulum-Golgi intermediate compartment protein 3 (Serologically defined breast cancer antigen NY-BR-84)	ERGIC3	R	121	+					1			5613890	4			QLDVEHNLFKQRLDKDGIPVSSEAERHELGKVEVTVFDPDSLDPDRCESCY
P17028	Zinc finger protein 24 (Retinoic acid suppression protein A) (RSG-A) (Zinc finger and SCAN domain-containing protein 3) (Zinc finger protein 191) (Zinc finger protein KOX17)	ZNF24	S	292	+					1			5603900	2			ILHQRIHSGEKPYGCVECGKAFSRSSILVQHQRVHTGEKPYKCLECGKAFS
O94913	Pre-mRNA cleavage complex 2 protein Pcf11 (Pre-mRNA cleavage complex II protein Pcf11)	PCF11	S	593	+					1			5545300	3			ETTNQHSTKSGTEPKENVENWQSSKSAKRWKSGWEENKSLQQVDEHSKPPH
P55081	Microfibrillar-associated protein 1 (Spliceosome B complex protein MFAP1)	MFAP1	S	41	+					1			5519400	2			TAGAVPVRNEKGEISMEKVKVKRYVSGKRPDYAPMESSDEEDEEFQFIKKA
Q53GS9	U4/U6.U5 tri-snRNP-associated protein 2 (Inactive ubiquitin-specific peptidase 39) (SAD1 homolog) (U4/U6.U5 tri-snRNP-associated 65 kDa protein) (65K)	USP39	S	5	+					1			5511000	3			_____________________MSGRSKRESRGSTRGKRESESRGSSGRVKR
Q96N64	PWWP domain-containing protein 2A	PWWP2A	S	402	+					1			5509700	2			NESQKRNAVVKVSNIAHSRGRVVKVSAQANTSKAQLSTKKVLQSKNMDHAK
P11387	DNA topoisomerase 1 (EC 5.6.2.2) (DNA topoisomerase I)	TOP1	R	163	+					1			5500900	3			RPRDEDDADYKPKKIKTEDTKKEKKRKLEEEEDGKLKKPKNKDKDKKVPEP
O75607	Nucleoplasmin-3	NPM3	S	126	+					1			5494700	2			LKLSCQPMLSLDDFQLQPPVTFRLKSGSGPVRITGRHQIVTMSNDVSEEES
Q9NQZ2	Something about silencing protein 10 (Charged amino acid-rich leucine zipper 1) (CRL1) (Disrupter of silencing SAS10) (UTP3 homolog)	UTP3	S	343	+					1			5490900	2			LSSEIRHLLTLKDDAVKKELIPKAKSTKPKPKSVSKTSAAACAVTDLSDDS
O00193	Small acidic protein	SMAP	H	52	+					1			5479400	4			WEAADLGNEERKQKFLRLMGAGKKEHTGRLVIGDHKSTSHFRTGEEDKKIN
Q8WYP5	Protein ELYS (Embryonic large molecule derived from yolk sac) (Protein MEL-28) (Putative AT-hook-containing transcription factor 1)	AHCTF1	S	2166	+					1			5476800	3			KELVSDLSSQFVISPPALRSRQKNTSNKNKLEDELKDDAQSVETLGKPKAK
Q9UGN5	Poly [ADP-ribose] polymerase 2 (PARP-2) (hPARP-2) (EC 2.4.2.30) (ADP-ribosyltransferase diphtheria toxin-like 2) (ARTD2) (DNA ADP-ribosyltransferase PARP2) (EC 2.4.2.-) (NAD(+) ADP-ribosyltransferase 2) (ADPRT-2) (Poly[ADP-ribose] synthase 2) (pADPRT-2) (Protein poly-ADP-ribosyltransferase PARP2) (EC 2.4.2.-)	PARP2	S	33	+					1			5476400	1			STGGGRARALNESKRVNNGNTAPEDSSPAKKTRRCQRQESKKMPVAGGKAN
O75182	Paired amphipathic helix protein Sin3b (Histone deacetylase complex subunit Sin3b) (Transcriptional corepressor Sin3b)	SIN3B	S	22	+					1			5451300	1			____MAHAGGGSGGSGAGGPAGRGLSGARWGRSGSAGHEKLPVHVEDALTY
P61513	60S ribosomal protein L37a (Large ribosomal subunit protein eL43)	RPL37A	Y	14	+					1			5441000	3			____________MAKRTKKVGIVGKYGTRYGASLRKMVKKIEISQHAKYTC
Q5T3I0	G patch domain-containing protein 4	GPATCH4	S	378	+					1			5407500	2			GEETVLGGGTREAESRACSDGRSRKSKKKRQQHQEEEDILDVRDEKDGGAR
Q8TAP9	M-phase-specific PLK1-interacting protein (TTD non-photosensitive 1 protein)	MPLKIP	S	89	+					1			5393300	3			SHSPRHGGSFPGGRFGSPSPGGYPGSYSRSPAGSQQQFGYSPGQQQTHPQG
Q14247	Src substrate cortactin (Amplaxin) (Oncogene EMS1)	CTTN	H	52	+					1			5383400	3			DFVNDVSEKEQRWGAKTVQGSGHQEHINIHKLRENVFQEHQTLKEKELETG
Q86XN6	Zinc finger protein 761	ZNF761	S	227	+					1			5322400	4			LTQKQEVHMREKSFQCNESGKAFNYSSLLRKHQIIHLADKYKCDVCGKLFN
Q7Z7K6	Centromere protein V (CENP-V) (Nuclear protein p30) (Proline-rich protein 6)	CENPV	R	5	+					1			5292900	1			_____________________MRRSRSSAAAKLRGQKRSGASGASAAPAAS
Q96RU7	Tribbles homolog 3 (TRB-3) (Neuronal cell death-inducible putative kinase) (SINK) (p65-interacting inhibitor of NF-kappa-B)	TRIB3	S	37	+					1			5274100	1			SLSRKKRLELDDNLDTERPVQKRARSGPQPRLPPCLLPLSPPTAPDRATAV
Q6P1J9	Parafibromin (Cell division cycle protein 73 homolog) (Hyperparathyroidism 2 protein)	CDC73	S	121	+					1			5269400	3			GYLNGEASTSASIDRSAPLEIGLQRSTQVKRAADEVLAEAKKPRIEDEECV
Q8WUU5	GATA zinc finger domain-containing protein 1 (Ocular development-associated gene protein)	GATAD1	H	119	+					1			5264890	5			RLRNTKYKSAPAAEKKVSTKGKGRRHIFKLKNPIKAPESVSTIITAESIFY
P55072	Transitional endoplasmic reticulum ATPase (TER ATPase) (EC 3.6.4.6) (15S Mg(2+)-ATPase p97 subunit) (Valosin-containing protein) (VCP)	VCP	R	144	+					1			5261100	3			IDDTVEGITGNLFEVYLKPYFLEAYRPIRKGDIFLVRGGMRAVEFKVVETD
P62277	40S ribosomal protein S13 (Small ribosomal subunit protein uS15)	RPS13	H	58	+					1			5259400	1			VKEQIYKLAKKGLTPSQIGVILRDSHGVAQVRFVTGNKILRILKSKGLAPD
P31946	14-3-3 protein beta/alpha (Protein 1054) (Protein kinase C inhibitor protein 1) (KCIP-1) [Cleaved into: 14-3-3 protein beta/alpha, N-terminally processed]	YWHAB	S	59	+					1			5230100	2			QGHELSNEERNLLSVAYKNVVGARRSSWRVISSIEQKTERNEKKQQMGKEY
Q15054	DNA polymerase delta subunit 3 (DNA polymerase delta subunit C) (DNA polymerase delta subunit p66) (DNA polymerase delta subunit p68)	POLD3	S	389	+					1			5177400	2			KTEPEPPSVKSSSGENKRKRKRVLKSKTYLDGEGCIVTEKVYESESCTDSE
F8WAJ0	RNA helicase (EC 3.6.4.13)	DDX31	S	24	+					1			5161500	1			__MAAADGSLFDNPRTFSRRPPAQASRQAKATKRKYQASSEAPPAKRRNET
Q99549	M-phase phosphoprotein 8 (Two hybrid-associated protein 3 with RanBPM) (Twa3)	MPHOSPH8	S	369	+					1			5160400	2			NRKLENKNAFLEKKTVPKKQRNQDRSKSAAELEKLMPVSAQTPKGRRLSGE
P42696	RNA-binding protein 34 (RNA-binding motif protein 34)	RBM34	S	49	+					1			5122600	1			GVRGSPPEDYRLGQVASSLFRGEHHSRGGTGRLASLFSSLEPQIQPVYVPV
Q9UKV3	Apoptotic chromatin condensation inducer in the nucleus (Acinus)	ACIN1	H	568	+					1			5119900	3			TEECLKQPSLEQKEGRRASHTLLPSHRLKQSADSSSSRSSSSSSSSSRSRS
Q9BW61	DET1- and DDB1-associated protein 1 (Placenta cross-immune reaction antigen 1) (PCIA-1)	DDA1	S	14	+					1			5107500	4			____________MADFLKGLPVYNKSNFSRFHADSVCKASNRRPSVYLPTR
Q460N5	Protein mono-ADP-ribosyltransferase PARP14 (EC 2.4.2.-) (ADP-ribosyltransferase diphtheria toxin-like 8) (ARTD8) (B aggressive lymphoma protein 2) (Poly [ADP-ribose] polymerase 14) (PARP-14)	PARP14	Y	1701	+					1			5091800	1			NEKQLFHGTDAGSVPHVNRNGFNRSYAGKNAVAYGKGTYFAVNANYSANDT
Q8N8U2	Chromodomain Y-like protein 2 (CDY-like 2)	CDYL2	Y	120	+					1			5085600	3			DPGKSKGTSHKRKRINPPLAKPKKGYSGKPSSGGDRATKTVSYRTTPSGLQ
Q8N393	Zinc finger protein 786	ZNF786	S	757	+					1			5083800	4			FACGDCGKGFIYKSKLAEHIRVHTKSCPAPNELDIKKRLSQLFAMIEADWS
Q53F19	Nuclear cap-binding protein subunit 3 (Protein ELG)	NCBP3	K	541	+					1			5072900	2			SSDVHSRLGVPRQDSKGLYADTREKKSGNLWTRLGSAPKTKEKNTKKVDHR
Q14527	Helicase-like transcription factor (EC 2.3.2.27) (EC 3.6.4.-) (DNA-binding protein/plasminogen activator inhibitor 1 regulator) (HIP116) (RING finger protein 80) (RING-type E3 ubiquitin transferase HLTF) (SWI/SNF-related matrix-associated actin-dependent regulator of chromatin subfamily A member 3) (Sucrose nonfermenting protein 2-like 3)	HLTF	S	188	+					1			5062400	3			QLKKHGFKLGPAPKTLGFNLESGWGSGRAGPSYSMPVHAAVQMTTEQLKTE
Q8WU10	Pyridine nucleotide-disulfide oxidoreductase domain-containing protein 1 (EC 1.8.1.-)	PYROXD1	S	226	+					1			5023500	1			KSEAKIAHKRTRYTTEGRKKEARSKSKADNVGSALGPDWHEGLNLKGTKEF
Q9H1Z4	WD repeat-containing protein 13	WDR13	S	116	+					1			5010600	2			DRMEDFEDDPRALGARGHRRSVSRGSYQLQAQMNRAVYEDRPPGSVVPTSA
P23528	Cofilin-1 (18 kDa phosphoprotein) (p18) (Cofilin, non-muscle isoform)	CFL1	C	139	+					1			5004300	4			KMIYASSKDAIKKKLTGIKHELQANCYEEVKDRCTLAEKLGGSAVISLEGK
Q8IYW5	E3 ubiquitin-protein ligase RNF168 (hRNF168) (EC 2.3.2.27) (RING finger protein 168) (RING-type E3 ubiquitin transferase RNF168)	RNF168	S	480	+					1			4976900	2			KEVDKEQMVPNRQKGSPDEYHLRATSSPPDKVLNGQRKNPKDGNFKRQTHT
Q7Z6I8	UPF0461 protein C5orf24	C5orf24	S	94	+					1			4941600	5			GRSIEIKDELKKKKNLNRSGKRGRPSGTTKSAGYRTSTGRPLGTTKAAGFK
Q99590	Protein SCAF11 (CTD-associated SR protein 11) (Renal carcinoma antigen NY-REN-40) (SC35-interacting protein 1) (SR-related and CTD-associated factor 11) (SRSF2-interacting protein) (Serine/arginine-rich splicing factor 2-interacting protein) (Splicing factor, arginine/serine-rich 2-interacting protein) (Splicing regulatory protein 129) (SRrp129)	SCAF11	S	1169	+					1			4916000	1			SASSWAVRKTLPADVQNYYSRRGRNSSGPQSGWMKQEEETSGQDSSLKDQT
Q9H0G5	Nuclear speckle splicing regulatory protein 1 (Coiled-coil domain-containing protein 55) (Nuclear speckle-related protein 70) (NSrp70)	NSRP1	Y	103	+					1			4893490	4			IYDEMQKKKEENNPKLLLGKDRKPKYIHNLLKAVEIRKKEQEKRMEKKIQR
O75061	Putative tyrosine-protein phosphatase auxilin (EC 3.1.3.48) (DnaJ homolog subfamily C member 6)	DNAJC6	S	309	+					1			4881900	3			IFIPLNITVQGDVVVSMYHLRSTIGSRLQAKVTNTQIFQLQFHTGFIPLDT
Q9H488	GDP-fucose protein O-fucosyltransferase 1 (EC 2.4.1.221) (Peptide-O-fucosyltransferase 1) (O-FucT-1)	POFUT1	R	133	+					1			4868310	5			FMEKLAPTHWPPEKRVAYCFEVAAQRSPDKKTCPMKEGNPFGPFWDQFHVS
Q96T37	RNA-binding protein 15 (One-twenty two protein 1) (RNA-binding motif protein 15)	RBM15	R	96	+					1			4804400	2			SKKLGGSGGSNGSSSGKTDSGGGSRRSLHLDKSSSRGGSREYDTGGGSSSS
Q13127	RE1-silencing transcription factor (Neural-restrictive silencer factor) (X2 box repressor)	REST	S	465	+					1			4777900	1			NITNEKTEIEQTKIKGDVAGKKNEKSVKAEKRDVSKEKKPSNNVSVIQVTT
Q5VSY0	G kinase-anchoring protein 1 (cGMP-dependent protein kinase-anchoring protein of 42 kDa)	GKAP1	S	42	+					1			4774200	2			ALLQVDSGSGSDSEPGKGKGRNTGKSQTLGSKSTTNEKKREKRRKKKEQQQ
Q13129	Zinc finger protein Rlf (Rearranged L-myc fusion gene protein) (Zn-15-related protein)	RLF	S	1084	+					1			4770200	2			TMLELLLRLKHLSLKNSITHGSFSGSLQGYPSSGAKSLQSVSSISDLNFQN
O00257	E3 SUMO-protein ligase CBX4 (EC 2.3.2.-) (Chromobox protein homolog 4) (Polycomb 2 homolog) (Pc2) (hPc2)	CBX4	S	293	+					1			4768900	2			KYMENGMQAVKIKSGEVAEGEARSPSHKKRAADERHPPADRTFKKAAGAEE
P61513	60S ribosomal protein L37a (Large ribosomal subunit protein eL43)	RPL37A	T	16	+					1			4766400	2			__________MAKRTKKVGIVGKYGTRYGASLRKMVKKIEISQHAKYTCSF
Q3YBR2	Transforming growth factor beta regulator 1 (Nuclear interactor of ARF and Mdm2)	TBRG1	S	29	+					1			4669900	1			LDGLASSPRAPLQSSKARMKKLPKKSQNEKYRLKYLRLRKAAKATVFENAA
Q9NWH9	SAFB-like transcription modulator (Modulator of estrogen-induced transcription)	SLTM	S	922	+					1			4664000	1			RVERPERSGREVSGHSVRGAPPGNRSSASGYGSREGDRGVITDRGGGSQHY
O00571	ATP-dependent RNA helicase DDX3X (EC 3.6.4.13) (DEAD box protein 3, X-chromosomal) (DEAD box, X isoform) (Helicase-like protein 2) (HLP2)	DDX3X	R	75	+					1			4656700	1			KGFYDKDSSGWSSSKDKDAYSSFGSRSDSRGKSSFFSDRGSGSRGRFDDRG
P49257	Protein ERGIC-53 (ER-Golgi intermediate compartment 53 kDa protein) (Gp58) (Intracellular mannose-specific lectin MR60) (Lectin mannose-binding 1)	LMAN1	R	456	+					1			4633400	2			ETTQHFIDIKEHLHIVKRDIDNLVQRNMPSNEKPKCPELPPFPSCLSTVHF
O15015	Zinc finger protein 646	ZNF646	S	625	+					1			4624800	1			GEKENSRTETTMSPPRAFACRDCGKSYRHSGSLINHRQTHQTGDFSCGACA
Q96BT3	Centromere protein T (CENP-T) (Interphase centromere complex protein 22)	CENPT	S	72	+					1			4603400	2			SPRKLSGQTRTIARGRSHGARSVGRSAHIQASGHLEEQTPRTLLKNILLTA
O95243	Methyl-CpG-binding domain protein 4 (EC 3.2.2.-) (Methyl-CpG-binding endonuclease 1) (Methyl-CpG-binding protein MBD4) (Mismatch-specific DNA N-glycosylase)	MBD4	S	419	+					1			4582200	4			TGEKIFQEDTIPRTQIERRKTSLYFSSKYNKEALSPPRRKAFKKWTPPRSP
A0A2U3U043	BTB/POZ domain-containing protein KCTD1	KCTD1	S	357	+					1			4575700	3			DSFGLAMDEDGRKFVYFKSLGPYHKSRSSSWSKKRAESSDEENLPRMYETG
O14777	Kinetochore protein NDC80 homolog (Highly expressed in cancer protein) (Kinetochore protein Hec1) (HsHec1) (Kinetochore-associated protein 2) (Retinoblastoma-associated protein HEC)	NDC80	S	7	+					1			4553800	1			___________________MKRSSVSSGGAGRLSMQELRSQDVNKQGLYTP
P35579	Myosin-9 (Cellular myosin heavy chain, type A) (Myosin heavy chain 9) (Myosin heavy chain, non-muscle IIa) (Non-muscle myosin heavy chain A) (NMMHC-A) (Non-muscle myosin heavy chain IIa) (NMMHC II-a) (NMMHC-IIA)	MYH9	C	988	+					1			4547400	3			QLEKVTTEAKLKKLEEEQIILEDQNCKLAKEKKLLEDRIAEFTTNLTEEEE
P28072	Proteasome subunit beta type-6 (EC 3.4.25.1) (Macropain delta chain) (Multicatalytic endopeptidase complex delta chain) (Proteasome delta chain) (Proteasome subunit Y)	PSMB6	S	58	+					1			4528000	1			TGTTIMAVQFDGGVVLGADSRTTTGSYIANRVTDKLTPIHDRIFCCRSGSA
Q96PU4	E3 ubiquitin-protein ligase UHRF2 (EC 2.3.2.27) (Np95/ICBP90-like RING finger protein) (Np95-like RING finger protein) (Nuclear protein 97) (Nuclear zinc finger protein Np97) (RING finger protein 107) (RING-type E3 ubiquitin transferase UHRF2) (Ubiquitin-like PHD and RING finger domain-containing protein 2) (Ubiquitin-like-containing PHD and RING finger domains protein 2)	UHRF2	S	159	+					1			4509300	1			DARDVGLGAWFEAHIHSVTRASDGQSRGKTPLKNGSSCKRTNGNIKHKSKE
O00193	Small acidic protein	SMAP	D	60	+					1			4492400	1			EERKQKFLRLMGAGKKEHTGRLVIGDHKSTSHFRTGEEDKKINEELESQYQ
Q8TAP9	M-phase-specific PLK1-interacting protein (TTD non-photosensitive 1 protein)	MPLKIP	S	63	+					1			4482700	1			PPSPRDGYGSPHHTPPYGPRSRPYGSSHSPRHGGSFPGGRFGSPSPGGYPG
Q9Y4F3	Meiosis regulator and mRNA stability factor 1 (Limkain-b1) (Meiosis arrest female protein 1)	MARF1	H	1289	+					1			4454700	3			SKDVVDLLRHQPHFRMPFNKFIPSYHHHFGRQCKLAYYGFTKLLELFEAIP
Q99729-3	Heterogeneous nuclear ribonucleoprotein A/B (hnRNP A/B) (APOBEC1-binding protein 1) (ABBP-1)	HNRNPAB	R	253	+					1	24692000	1	4440200	1			VAQPKEVYQQQQYGSGGRGNRNRGNRGSGGGGGGGGQGSTNYGKSQRRGGH
Q1KMD3	Heterogeneous nuclear ribonucleoprotein U-like protein 2 (Scaffold-attachment factor A2) (SAF-A2)	HNRNPUL2	Y	687	+					1			4440140	4			GGQRRGYDNRAYGQQYWGQPGNRGGYRNFYDRYRGDYDRFYGRDYEYNRYR
Q8N1G2	Cap-specific mRNA (nucleoside-2'-O-)-methyltransferase 1 (EC 2.1.1.57) (Cap methyltransferase 1) (Cap1 2'O-ribose methyltransferase 1) (MTr1) (hMTr1) (FtsJ methyltransferase domain-containing protein 2) (Interferon-stimulated gene 95 kDa protein) (ISG95)	CMTR1	C	9	+					1			4349400	2			_________________MKRRTDPECTAPIKKQKKRVAELALSLSSTSDDE
Q9UQ35	Serine/arginine repetitive matrix protein 2 (300 kDa nuclear matrix antigen) (Serine/arginine-rich splicing factor-related nuclear matrix protein of 300 kDa) (SR-related nuclear matrix protein of 300 kDa) (Ser/Arg-related nuclear matrix protein of 300 kDa) (Splicing coactivator subunit SRm300) (Tax-responsive enhancer element-binding protein 803) (TaxREB803)	SRRM2	S	771	+					1			4338900	1			SPEMKKSRISSRRSRSLSSPRSKAKSRLSLRRSLSGSSPCPKQKSQTPPRR
P17676	CCAAT/enhancer-binding protein beta (C/EBP beta) (Liver activator protein) (LAP) (Liver-enriched inhibitory protein) (LIP) (Nuclear factor NF-IL6) (Transcription factor 5) (TCF-5)	CEBPB	Y	139	+					1			4323000	2			HHDFLSDLFSDDYGGKNCKKPAEYGYVSLGRLGAAKGALHPGCFAPLHPPP
Q9H2P0	Activity-dependent neuroprotector homeobox protein (Activity-dependent neuroprotective protein)	ADNP	S	393	+					1			4299600	1			QLLPSGNGRSYGLGSEQRSQAPARYSLQSANASSLSSGQLKSPSLSQSQAS
Q99729	Heterogeneous nuclear ribonucleoprotein A/B (hnRNP A/B) (APOBEC1-binding protein 1) (ABBP-1)	HNRNPAB	S	220	+					1			4284130	5			RGFVFITFKEEEPVKKVLEKKFHTVSGSKCEIKVAQPKEVYQQQQYGSGGR
Q9ULX6	A-kinase anchor protein 8-like (AKAP8-like protein) (Helicase A-binding protein 95) (HAP95) (Homologous to AKAP95 protein) (HA95) (Neighbor of A-kinase-anchoring protein 95) (Neighbor of AKAP95)	AKAP8L	S	195	+					1			4275200	2			MRGNDTFGPRAQGWARDARSGRPMASGYGRMWEDPMGARGQCMSGASRLPS
Q9H173	Nucleotide exchange factor SIL1 (BiP-associated protein) (BAP)	SIL1	R	162	+					1			4266180	4			KFKEGAEMESSKEDKARQAEVKRLFRPIEELKKDFDELNVVIETDMQIMVR
P61247	40S ribosomal protein S3a (Small ribosomal subunit protein eS1) (v-fos transformation effector protein) (Fte-1)	RPS3A	S	237	+					1			4257100	3			VRKVKMLKKPKFELGKLMELHGEGSSSGKATGDETGAKVERADGYEPPVQE
Q5SY16	Polynucleotide 5'-hydroxyl-kinase NOL9 (EC 2.7.1.-) (Nucleolar protein 9)	NOL9	S	39	+					1			4250000	2			RSTWLRVRKARPQLILSRRPRRRLGSLRWCGRRRLRWRLLQAQASGVDWRE
Q6N043	Zinc finger protein 280D (Suppressor of hairy wing homolog 4) (Zinc finger protein 634)	ZNF280D	S	527	+					1			4241500	1			IKPKQLEGLPPGTKVTIRASVGPLQSGASPTPSISASASTLQLSPPRTKNI
Q92896	Golgi apparatus protein 1 (CFR-1) (Cysteine-rich fibroblast growth factor receptor) (E-selectin ligand 1) (ESL-1) (Golgi sialoglycoprotein MG-160)	GLG1	R	1101	+					1			4215470	3			KHHCAAITPGRGRQMSCLMEALEDKRVRLQPECKKRLNDRIEMWSYAAKVA
P28347	Transcriptional enhancer factor TEF-1 (NTEF-1) (Protein GT-IIC) (TEA domain family member 1) (TEAD-1) (Transcription factor 13) (TCF-13)	TEAD1	S	127	+					1			4208900	1			SRDFHSKLKDQTAKDKALQHMAAMSSAQIVSATAIHNKLGLPGIPRPTFPG
P13994	Coiled-coil domain-containing protein 130 (9 kDa protein)	CCDC130	S	252	+					1			4175710	3			LAALLKFHTLDSYEDKQKLKRTEIISRSWFPSAPGSASSSKVSGVLKKLAQ
P98179	RNA-binding protein 3 (RNA-binding motif protein 3) (RNPL)	RBM3	S	104	+					1			4162600	1			VDHAGKSARGTRGGGFGAHGRGRSYSRGGGDQGYGSGRYYDSRPGGYGYGY
P62277	40S ribosomal protein S13 (Small ribosomal subunit protein uS15)	RPS13	S	57	+					1			4161600	1			DVKEQIYKLAKKGLTPSQIGVILRDSHGVAQVRFVTGNKILRILKSKGLAP
O43709	Probable 18S rRNA (guanine-N(7))-methyltransferase (EC 2.1.1.-) (Bud site selection protein 23 homolog) (Metastasis-related methyltransferase 1) (Williams-Beuren syndrome chromosomal region 22 protein) (rRNA methyltransferase and ribosome maturation factor)	BUD23	R	241	+					1			4155900	1			LSENQDEVEPRESVFTNERFPLRMSRRGMVRKSRAWVLEKKERHRRQGREV
Q9H0H5	Rac GTPase-activating protein 1 (Male germ cell RacGap) (MgcRacGAP) (Protein CYK4 homolog) (CYK4) (HsCYK-4)	RACGAP1	T	186	+					1			4155500	1			TDESLDWDSSLVKTFKLKKREKRRSTSRQFVDGPPGPVKKTRSIGSAVDQG
P49711	Transcriptional repressor CTCF (11-zinc finger protein) (CCCTC-binding factor) (CTCFL paralog)	CTCF	H	438	+					1			4151900	2			HARFTQSGTMKMHILQKHTENVAKFHCPHCDTVIARKSDLGVHLRKQHSYI
Q9NS39	Double-stranded RNA-specific editase B2 (EC 3.5.-.-) (RNA-dependent adenosine deaminase 3) (RNA-editing deaminase 2) (RNA-editing enzyme 2) (dsRNA adenosine deaminase B2)	ADARB2	S	11	+					1			4137700	1			_______________MASVLGSGRGSGGLSSQLKCKSKRRRRRRSKRKDKV
P52741	Zinc finger protein 134	ZNF134	D	109	+					1			4102400	3			GRQFWFSANLHQYQKCYSIEQPLRRDKSEASIVKNCTVSKEPHPSEKPFTC
O15460	Prolyl 4-hydroxylase subunit alpha-2 (4-PH alpha-2) (EC 1.14.11.2) (Procollagen-proline,2-oxoglutarate-4-dioxygenase subunit alpha-2)	P4HA2	R	367	+					1			4099380	4			YDVMSDEEIERIKEIAKPKLARATVRDPKTGVLTVASYRVSKSSWLEEDDD
O60437	Periplakin (190 kDa paraneoplastic pemphigus antigen) (195 kDa cornified envelope precursor protein)	PPL	C	660	+					1			4084100	1			LNQDDTVPESSRVLDSKGQELAAMACELQAQKSLLGEVEQNLQAAKQCSST
P30153	Serine/threonine-protein phosphatase 2A 65 kDa regulatory subunit A alpha isoform (Medium tumor antigen-associated 61 kDa protein) (PP2A subunit A isoform PR65-alpha) (PP2A subunit A isoform R1-alpha)	PPP2R1A	C	294	+					1			4081700	1			ELQKAVGPEITKTDLVPAFQNLMKDCEAEVRAAASHKVKEFCENLSADCRE
O60841	Eukaryotic translation initiation factor 5B (eIF-5B) (EC 3.6.5.3) (Translation initiation factor IF-2)	EIF5B	S	411	+					1			4078800	3			KRERKKQKEKERKERLKKEGKLLTKSQREARARAEATLKLLQAQGVEVPSK
Q86W50	RNA N6-adenosine-methyltransferase METTL16 (Methyltransferase 10 domain-containing protein) (Methyltransferase-like protein 16) (N6-adenosine-methyltransferase METTL16) (EC 2.1.1.348) (U6 small nuclear RNA (adenine-(43)-N(6))-methyltransferase) (EC 2.1.1.346)	METTL16	H	8	+					1			4069400	3			__________________MALSKSMHARNRYKDKPPDFAYLASKYPDFKQH
Q9H3P2	Negative elongation factor A (NELF-A) (Wolf-Hirschhorn syndrome candidate 2 protein)	NELFA	S	171	+					1			4068270	4			KNALTTLAGPLTPPVKHFQLKRKPKSATLRAELLQKSTETAQQLKRSAGVP
P31943	Heterogeneous nuclear ribonucleoprotein H (hnRNP H) [Cleaved into: Heterogeneous nuclear ribonucleoprotein H, N-terminally processed]	HNRNPH1	H	194	+					1			4036400	3			LKKHKERIGHRYIEIFKSSRAEVRTHYDPPRKLMAMQRPGPYDRPGAGRGY
Q15648	Mediator of RNA polymerase II transcription subunit 1 (Activator-recruited cofactor 205 kDa component) (ARC205) (Mediator complex subunit 1) (Peroxisome proliferator-activated receptor-binding protein) (PBP) (PPAR-binding protein) (Thyroid hormone receptor-associated protein complex 220 kDa component) (Trap220) (Thyroid receptor-interacting protein 2) (TR-interacting protein 2) (TRIP-2) (Vitamin D receptor-interacting protein complex component DRIP205) (p53 regulatory protein RB18A)	MED1	S	1229	+					1			4023500	1			KLASPMKPVPGTPPSSKAKSPISSGSGGSHMSGTSSSSGMKSSSGLGSSGS
Q9H2P0	Activity-dependent neuroprotector homeobox protein (Activity-dependent neuroprotective protein)	ADNP	S	396	+					1			4012200	1			PSGNGRSYGLGSEQRSQAPARYSLQSANASSLSSGQLKSPSLSQSQASRVL
Q9NPI1	Bromodomain-containing protein 7 (75 kDa bromodomain protein) (Protein CELTIX-1)	BRD7	S	10	+					1			4011200	1			________________MGKKHKKHKSDKHLYEEYVEKPLKLVLKVGGNEVT
P08670	Vimentin	VIM	S	5	+					1			3988000	1			_____________________MSTRSVSSSSYRRMFGGPGTASRPSSSRSY
Q9BVJ6	U3 small nucleolar RNA-associated protein 14 homolog A (Antigen NY-CO-16) (Serologically defined colon cancer antigen 16)	UTP14A	S	741	+					1			3979700	1			LTTPKVVTKPGHIINPIKAEDVGYRSSSRSDLSVIQRNPKRITTRHKKQLK
Q14676	Mediator of DNA damage checkpoint protein 1 (Nuclear factor with BRCT domains 1)	MDC1	T	1683	+					1			3970200	2			SDLEPFTPTDQSVTPEAIAQGGQSKTLRSSTVRAMPVPTTPEFQSPVTTDQ
O43143	Pre-mRNA-splicing factor ATP-dependent RNA helicase DHX15 (EC 3.6.4.13) (ATP-dependent RNA helicase #46) (DEAH box protein 15)	DHX15	R	4	+					1			3955700	1			______________________MSKRHRLDLGEDYPSGKKRAGTDGKDRDR
P00558	Phosphoglycerate kinase 1 (EC 2.7.2.3) (Cell migration-inducing gene 10 protein) (Primer recognition protein 2) (PRP 2)	PGK1	D	268	+					1			3949160	4			TFLKVLNNMEIGTSLFDEEGAKIVKDLMSKAEKNGVKITLPVDFVTADKFD
Q14126	Desmoglein-2 (Cadherin family member 5) (HDGC)	DSG2	R	478	+					1			3946590	6			PDFESRYVQNGTYTVKIVAISEDYPRKTITGTVLINVEDINDNCPTLIEPV
O14647	Chromodomain-helicase-DNA-binding protein 2 (CHD-2) (EC 3.6.4.12) (ATP-dependent helicase CHD2)	CHD2	S	1429	+					1			3936900	4			QMSSRKDKEGDKERKKSKDKKEKPKSGDAKSSSKSKRSQGPVHITAGSEPV
Q92576	PHD finger protein 3	PHF3	S	140	+					1			3931600	3			RDKVEENSVRSPRKSPRLMAQEQVRSLRQSTIAKRSNAAPLSNTKKASGKT
Q14781	Chromobox protein homolog 2	CBX2	S	251	+					1			3920100	1			SAMATPENLASLMKGMASSPGRGGISWQSSIVHYMNRMTQSQAQAASRLAL
Q5VV52	Zinc finger protein 691	ZNF691	S	239	+					1			3910390	3			LAVHHRTHLEPAPYICCECGKSFSNSSSFGVHHRTHTGERPYECTECGRTF
Q8IXZ2	Zinc finger CCCH domain-containing protein 3 (Smad-interacting CPSF-like factor)	ZC3H3	S	569	+					1			3859100	2			KKTPASPLSAPPFPLSLPSWRARRLSLSRSLVLNRLRPVASGGGKAQPGSP
O60518	Ran-binding protein 6 (RanBP6)	RANBP6	C	31	+					1			3855900	3			SAGVPATVSEKQEFYQLLKNLINPSCMVRRQAEEIYENIPGLCKTTFLLDA
P20585	DNA mismatch repair protein Msh3 (hMSH3) (Divergent upstream protein) (DUP) (Mismatch repair protein 1) (MRP1)	MSH3	S	25	+					1			3854500	1			_MSRRKPASGGLAASSSAPARQAVLSRFFQSTGSLKSTSSSTGAADQVDPG
Q2QGD7	Zinc finger protein ZXDC (ZXD-like zinc finger protein)	ZXDC	S	433	+					1			3811700	3			HSITHLGTKPFECPVEGCCARFSARSSLYIHSKKHVQDVGAPKSRCPVSTC
O75683	Surfeit locus protein 6	SURF6	S	22	+					1			3800200	2			____MASLLAKDAYLQSLAKKICSHSAPEQQARTRAGKTQGSETAGPPKKK
Q9NW13	RNA-binding protein 28 (RNA-binding motif protein 28)	RBM28	H	369	+					1			3792610	4			FDSEEEELGELLQQFGELKYVRIVLHPDTEHSKGCAFAQFMTQEAAQKCLL
Q96DN6	Methyl-CpG-binding domain protein 6 (Methyl-CpG-binding protein MBD6)	MBD6	S	949	+					1			3791500	3			AEPKDPPPPGPHSEDLKVPPGVVRKSRRGRRRKYNPTRNSNSSRQDITLEP
Q6UB99	Ankyrin repeat domain-containing protein 11 (Ankyrin repeat-containing cofactor 1)	ANKRD11	S	1615	+					1			3767700	2			KDLEIEERHKRHKERMKQMEKLRHRSGDPKLKEKAKPADDGRKKGLDIPAK
Q6GQQ9	OTU domain-containing protein 7B (EC 3.4.19.12) (Cellular zinc finger anti-NF-kappa-B protein) (Cezanne) (Zinc finger A20 domain-containing protein 1) (Zinc finger protein Cezanne)	OTUD7B	S	542	+					1			3766900	2			LKKNMGGLMHSKGSKPGGVGTGLGGSSGTETLEKKKKNSLKSWKGGKEEAA
Q10472	Polypeptide N-acetylgalactosaminyltransferase 1 (EC 2.4.1.41) (Polypeptide GalNAc transferase 1) (GalNAc-T1) (pp-GaNTase 1) (Protein-UDP acetylgalactosaminyltransferase 1) (UDP-GalNAc:polypeptide N-acetylgalactosaminyltransferase 1) [Cleaved into: Polypeptide N-acetylgalactosaminyltransferase 1 soluble form]	GALNT1	R	165	+					1			3760360	4			INRSPRHMIEEIVLVDDASERDFLKRPLESYVKKLKVPVHVIRMEQRSGLI
P38159	RNA-binding motif protein, X chromosome (Glycoprotein p43) (Heterogeneous nuclear ribonucleoprotein G) (hnRNP G) [Cleaved into: RNA-binding motif protein, X chromosome, N-terminally processed]	RBMX	Y	190	+					1			3744200	1			SAPSGPVRSSSGMGGRAPVSRGRDSYGGPPRREPLPSRRDVYLSPRDDGYS
Q9UKM9	RNA-binding protein Raly (Autoantigen p542) (Heterogeneous nuclear ribonucleoprotein C-like 2) (hnRNP core protein C-like 2) (hnRNP associated with lethal yellow protein homolog)	RALY	S	8	+					1			3739300	1			__________________MSLKLQASNVTNKNDPKSINSRVFIGNLNTALV
P06899	Histone H2B type 1-J (Histone H2B.1) (Histone H2B.r) (H2B/r)	HIST1H2BJ	H	110	+					1			3734100	1			NKRSTITSREIQTAVRLLLPGELAKHAVSEGTKAVTKYTSAK_________
P09874	Poly [ADP-ribose] polymerase 1 (PARP-1) (EC 2.4.2.30) (ADP-ribosyltransferase diphtheria toxin-like 1) (ARTD1) (DNA ADP-ribosyltransferase PARP1) (EC 2.4.2.-) (NAD(+) ADP-ribosyltransferase 1) (ADPRT 1) (Poly[ADP-ribose] synthase 1) (Protein poly-ADP-ribosyltransferase PARP1) (EC 2.4.2.-)	PARP1	C	162	+					1			3729710	3			VRLSKKMVDPEKPQLGMIDRWYHPGCFVKNREELGFRPEYSASQLKGFSLL
Q9UPT8	Zinc finger CCCH domain-containing protein 4	ZC3H4	Y	313	+					1			3697400	2			EMDYGESEEPMGDDDYDEYSKELNQYRRSKDSRGRGLSRGRGRGSRGRGKG
Q9BWG6	Sodium channel modifier 1	SCNM1	S	126	+					1			3679300	1			KAEAPLLTQTRLITQSALHRAPHYNSCCRRKYRPEAPGPSVSLSPMPPSEV
P49750	YLP motif-containing protein 1 (Nuclear protein ZAP3) (ZAP113)	YLPM1	S	2043	+					1			3677410	4			ANIEEQKEEKKDAEEEESELGYIPKSKWEMDTSEAKLDKLDGLRTGTKRKR
Q15648	Mediator of RNA polymerase II transcription subunit 1 (Activator-recruited cofactor 205 kDa component) (ARC205) (Mediator complex subunit 1) (Peroxisome proliferator-activated receptor-binding protein) (PBP) (PPAR-binding protein) (Thyroid hormone receptor-associated protein complex 220 kDa component) (Trap220) (Thyroid receptor-interacting protein 2) (TR-interacting protein 2) (TRIP-2) (Vitamin D receptor-interacting protein complex component DRIP205) (p53 regulatory protein RB18A)	MED1	S	1155	+					1			3640100	1			SMYSSQGSSGSSQSKNSSQSGGKPGSSPITKHGLSSGSSSTKMKPQGKPSS
Q8IWJ2	GRIP and coiled-coil domain-containing protein 2 (185 kDa Golgi coiled-coil protein) (GCC185) (CLL-associated antigen KW-11) (CTCL tumor antigen se1-1) (Ran-binding protein 2-like 4) (RanBP2L4) (Renal carcinoma antigen NY-REN-53)	GCC2	H	1553	+					1			3635190	4			SASTYTQSLEQLLNSPETKLEPPLWHAEFTKEELVQKLSSTTKSADHLNGL
Q8IXQ4	GPALPP motifs-containing protein 1 (Lipopolysaccharide-specific response protein 7)	GPALPP1	T	329	+					1			3625400	2			DKDLKVNRFDEAQKKALIKKSRELNTRFSHGKGNMFL______________
Q71U36	Tubulin alpha-1A chain (Alpha-tubulin 3) (Tubulin B-alpha-1) (Tubulin alpha-3 chain) [Cleaved into: Detyrosinated tubulin alpha-1A chain]	TUBA1A	H	393	+					1			3616140	3			LAKVQRAVCMLSNTTAIAEAWARLDHKFDLMYAKRAFVHWYVGEGMEEGEF
P62241	40S ribosomal protein S8 (Small ribosomal subunit protein eS8)	RPS8	S	142	+					1			3614400	2			YALPLGRKKGAKLTPEEEEILNKKRSKKIQKKYDERKKNAKISSLLEEQFQ
Q6PJG2	ELM2 and SANT domain-containing protein 1 (MIDEAS)	ELMSAN1	S	690	+					1			3613400	3			EGSGLYFNAIISTSTIPAPPPITPKSAHRTLLRTNSAEVTPPVLSVMGEAT
Q9BTD8	RNA-binding protein 42 (RNA-binding motif protein 42)	RBM42	S	457	+					1			3606100	2			PSDYVRAMREMNGKYVGSRPIKLRKSMWKDRNLDVVRKKQKEKKKLGLR__
P24666-2	Low molecular weight phosphotyrosine protein phosphatase (LMW-PTP) (LMW-PTPase) (EC 3.1.3.48) (Adipocyte acid phosphatase) (Low molecular weight cytosolic acid phosphatase) (EC 3.1.3.2) (Red cell acid phosphatase 1)	ACP1	S	62	+					1			3601600	1			SENWVIDSGAVSDWNVGRSPDPRAVSCLRNHGIHTAHKARQITKEDFATFD
Q6PK04	Coiled-coil domain-containing protein 137	CCDC137	R	44	+					1			3585700	1			SPRRARGRQQVQPLGKQRPAPWPGLRSKEKKKVNCKPKNQDEQEIPFRLRE
Q5SSJ5	Heterochromatin protein 1-binding protein 3 (Protein HP1-BP74)	HP1BP3	S	155	+					1			3568100	1			KKTIPSWATLSASQLARAQKQTPMASSPRPKMDAILTEAIKACFQKSGASV
O00257	E3 SUMO-protein ligase CBX4 (EC 2.3.2.-) (Chromobox protein homolog 4) (Polycomb 2 homolog) (Pc2) (hPc2)	CBX4	Y	150	+					1			3525800	3			KKHHQYQPHSKERAGKPPPPGKSGKYYYQLNSKKHHPYQPDPKMYDLQYQG
Q6P1X5	Transcription initiation factor TFIID subunit 2 (150 kDa cofactor of initiator function) (RNA polymerase II TBP-associated factor subunit B) (TBP-associated factor 150 kDa) (Transcription initiation factor TFIID 150 kDa subunit) (TAF(II)150) (TAFII-150) (TAFII150)	TAF2	S	1188	+					1			3513000	1			HKHKHKHKHDSKEKDKEPFTFSSPASGRSIRSPSLSD______________
Q15291	Retinoblastoma-binding protein 5 (RBBP-5) (Retinoblastoma-binding protein RBQ-3)	RBBP5	Y	504	+					1			3508000	3			SKKKQAGRPKGSKGKEKDSPFKPKLYKGDRGLPLEGSAKGKVQAELSQPLT
Q6UX04	Spliceosome-associated protein CWC27 homolog (Antigen NY-CO-10) (Probable inactive peptidyl-prolyl cis-trans isomerase CWC27 homolog) (PPIase CWC27) (Serologically defined colon cancer antigen 10)	CWC27	S	229	+					1			3499100	2			LLSFGEEAEEEEEEVNRVSQSMKGKSKSSHDLLKDDPHLSSVPVVESEKGD
P11142	Heat shock cognate 71 kDa protein (Heat shock 70 kDa protein 8) (Lipopolysaccharide-associated protein 1) (LAP-1) (LPS-associated protein 1)	HSPA8	H	594	+					1			3486500	1			KILDKCNEIINWLDKNQTAEKEEFEHQQKELEKVCNPIITKLYQSAGGMPG
Q13433	Zinc transporter ZIP6 (Estrogen-regulated protein LIV-1) (Solute carrier family 39 member 6) (Zrt- and Irt-like protein 6) (ZIP-6)	SLC39A6	R	238	+					1			3479670	3			LFPKDVSSSTPPSVTSKSRVSRLAGRKTNESVSEPRKGFMYSRNTNENPQE
Q5T200	Zinc finger CCCH domain-containing protein 13	ZC3H13	S	1249	+					1			3446190	4			RKRVLHSGSRDREKTKSLEITGERKSRIDQLKRGEPSRSTSSDRQDSRSHS
Q9P2D1	Chromodomain-helicase-DNA-binding protein 7 (CHD-7) (EC 3.6.4.12) (ATP-dependent helicase CHD7)	CHD7	S	2395	+					1			3439600	1			GQASISGSEDITTSPQLSKEDALNLSVPRQRRRRRRKIEIEAERAAKRRNL
P49736	DNA replication licensing factor MCM2 (EC 3.6.4.12) (Minichromosome maintenance protein 2 homolog) (Nuclear protein BM28)	MCM2	H	212	+					1			3430400	2			SMAGPRLEIHHRFKNFLRTHVDSHGHNVFKERISDMCKENRESLVVNYEDL
Q6PK04	Coiled-coil domain-containing protein 137	CCDC137	S	158	+					1			3410800	1			AQHVLFLSKNQAIRQPEVQAAPKEKSEQKKAKKAFQKRRLDKVRRKKEEKA
Q9BXS6	Nucleolar and spindle-associated protein 1 (NuSAP)	NUSAP1	K	187	+					1			3410600	1			KSLYTDESSKPGKNKRTAITTPNFKKLHEAHFKEMESIDQYIERKKKHFEE
Q9NR30	Nucleolar RNA helicase 2 (EC 3.6.4.13) (DEAD box protein 21) (Gu-alpha) (Nucleolar RNA helicase Gu) (Nucleolar RNA helicase II) (RH II/Gu)	DDX21	Y	521	+					1			3388600	1			VAARGLDIPEVDLVIQSSPPKDVESYIHRSGRTGRAGRTGVCICFYQHKEE
P35251	Replication factor C subunit 1 (Activator 1 140 kDa subunit) (A1 140 kDa subunit) (Activator 1 large subunit) (Activator 1 subunit 1) (DNA-binding protein PO-GA) (Replication factor C 140 kDa subunit) (RF-C 140 kDa subunit) (RFC140) (Replication factor C large subunit)	RFC1	K	339	+					1			3362500	1			KASSKLAIMKRKEESSYKEIEPVASKRKENAIKLKGETKTPKKTKSSPAKK
O95503	Chromobox protein homolog 6	CBX6	S	98	+					1			3361700	2			GPKPKTFLLKARAQAEALRISDVHFSVKPSASASSPKLHSSAAVHRLKKDI
Q16649	Nuclear factor interleukin-3-regulated protein (E4 promoter-binding protein 4) (Interleukin-3 promoter transcriptional activator) (Interleukin-3-binding protein 1) (Transcriptional activator NF-IL3A)	NFIL3	S	404	+					1			3327700	1			TPFSVQVTNIQDWSLKSEHWHQKELSGKTQNSFKTGVVEMKDSGYKVSDPE
O95391	Pre-mRNA-splicing factor SLU7 (hSlu7)	SLU7	D	32	+					1			3291500	1			DAVNAAPLSGSKEMSLEEPKKMTREDWRKKKELEEQRKLGNAPAEVDEEGK
Q14929	Zinc finger protein 169	ZNF169	S	555	+					1			3286100	3			ISDQRTHSGEKPCICDECGRGFGFKSALIRHQRTHSGEKPYVCRECGRGFS
Q7Z6I8	UPF0461 protein C5orf24	C5orf24	C	158	+					1			3270900	1			GYKVSPGRPPGSIKALSRLADLGYGCGTAAFPYPMMHGRAVHGVEETSSEV
O95881	Thioredoxin domain-containing protein 12 (EC 1.8.4.2) (Endoplasmic reticulum resident protein 18) (ER protein 18) (ERp18) (Endoplasmic reticulum resident protein 19) (ER protein 19) (ERp19) (Thioredoxin-like protein p19) (hTLP19)	TXNDC12	R	164	+					1			3269700	3			YFYVSAEQVVQGMKEAQERLTGDAFRKKHLEDEL_________________
Q9Y620	DNA repair and recombination protein RAD54B (EC 3.6.4.-) (RAD54 homolog B)	RAD54B	H	655	+					1			3228470	3			DYNPLLFTEKESGKLQVLSKLLAVIHELRPTEKVVLVSNYTQTLNILQEVC
O75683	Surfeit locus protein 6	SURF6	H	21	+					1			3217400	1			_____MASLLAKDAYLQSLAKKICSHSAPEQQARTRAGKTQGSETAGPPKK
Q08380	Galectin-3-binding protein (Basement membrane autoantigen p105) (Lectin galactoside-binding soluble 3-binding protein) (Mac-2-binding protein) (MAC2BP) (Mac-2 BP) (Tumor-associated antigen 90K)	LGALS3BP	R	514	+					1			3207300	3			CWNYGFSCSSDELPVLGLTKSGGSDRTIAYENKALMLCEGLFVADVTDFEG
Q9Y4F3	Meiosis regulator and mRNA stability factor 1 (Limkain-b1) (Meiosis arrest female protein 1)	MARF1	C	654	+					1			3199920	3			TPGKGSQANSGSATKNTNVKSLQELCRMESKTGHRNSEHQQGHLRLVVPTH
Q9NTI5	Sister chromatid cohesion protein PDS5 homolog B (Androgen-induced proliferation inhibitor) (Androgen-induced prostate proliferative shutoff-associated protein AS3)	PDS5B	R	1347	+					1			3192800	2			PAPEEEEEEERQSGNTEQKSKSKQHRVSRRAQQRAESPESSAIESTQSTPQ
P19338	Nucleolin (Protein C23)	NCL	Y	402	+					1			3150850	3			KLEKPKGKDSKKERDARTLLAKNLPYKVTQDELKEVFEDAAEIRLVSKDGK
F5H6J2	LBH domain-containing protein 1 (Fragment)	LBHD1	S	24	+					1			3149000	1			__MEGIYTHTHPSPSPQLWNKHSKSSILVGEMGRSKEDGLWTRNSPGSSQH
Q9H7E2	Tudor domain-containing protein 3	TDRD3	S	535	+					1			3056160	3			IKPAGPVTAVPCDDKIFYNSGPKRRSGPIKPEKILESSIPMEYAKMWKPGD
Q14247	Src substrate cortactin (Amplaxin) (Oncogene EMS1)	CTTN	H	259	+					1			3053710	4			GKFGVQTDRQDKCALGWDHQEKLQLHESQKDYKTGFGGKFGVQSERQDSAA
P09874	Poly [ADP-ribose] polymerase 1 (PARP-1) (EC 2.4.2.30) (ADP-ribosyltransferase diphtheria toxin-like 1) (ARTD1) (DNA ADP-ribosyltransferase PARP1) (EC 2.4.2.-) (NAD(+) ADP-ribosyltransferase 1) (ADPRT 1) (Poly[ADP-ribose] synthase 1) (Protein poly-ADP-ribosyltransferase PARP1) (EC 2.4.2.-)	PARP1	R	208	+					1			3024050	3			GFSLLATEDKEALKKQLPGVKSEGKRKGDEVDGVDEVAKKKSKKEKDKDSK
P05787	Keratin, type II cytoskeletal 8 (Cytokeratin-8) (CK-8) (Keratin-8) (K8) (Type-II keratin Kb8)	KRT8	S	308	+					1			3015600	2			QIKYEELQSLAGKHGDDLRRTKTEISEMNRNISRLQAEIEGLKGQRASLEA
Q12830	Nucleosome-remodeling factor subunit BPTF (Bromodomain and PHD finger-containing transcription factor) (Fetal Alz-50 clone 1 protein) (Fetal Alzheimer antigen)	BPTF	R	68	+					1	3379300	3	2991900	1			HRGSSRGRWAAAQAEVAPKTRLSSPRGGSSSRRKPPPPPPAPPSTSAPGRG
Q8TAQ2	SWI/SNF complex subunit SMARCC2 (BRG1-associated factor 170) (BAF170) (SWI/SNF complex 170 kDa subunit) (SWI/SNF-related matrix-associated actin-dependent regulator of chromatin subfamily C member 2)	SMARCC2	K	318	+					1			2983800	1			GGNYKKRKRSPSPSPTPEAKKKNAKKGPSTPYTKSKRGHREEEQEDLTKDM
Q9NSD4	Zinc finger protein 275	ZNF275	S	389	+					1			2975500	2			LIKHRRIHSGLKPYECDKCGKAFRRSSGLSRHRRIHSGARRCECSQCGRVF
P23497	Nuclear autoantigen Sp-100 (Nuclear dot-associated Sp100 protein) (Speckled 100 kDa)	SP100	S	439	+					1			2968700	1			APAEASSGALRSKHGEKAPMTSRSTSTWRIPSRKRRFSSSDFSDLSNGEEL
Q12986	Transcriptional repressor NF-X1 (EC 2.3.2.-) (Nuclear transcription factor, X box-binding protein 1)	NFX1	S	306	+					1			2954600	1			IPKDDLNERPAKSTCDSENLAVINKSSRRVDQEKCTVRRQDPQVVSPFSRG
Q8NFI3	Cytosolic endo-beta-N-acetylglucosaminidase (ENGase) (EC 3.2.1.96)	ENGASE	S	11	+					1			2946800	2			_______________MEAAAVTVTRSATRRRRRQLQGLAAPEAGTQEEQED
P07305	Histone H1.0 (Histone H1') (Histone H1(0)) [Cleaved into: Histone H1.0, N-terminally processed]	H1F0	S	92	+					1			2830690	3			QIKLSIKRLVTTGVLKQTKGVGASGSFRLAKSDEPKKSVAFKKTKKEIKKV
Q96DF8	Splicing factor ESS-2 homolog (DiGeorge syndrome critical region 13) (DiGeorge syndrome critical region 14) (DiGeorge syndrome protein H) (DGS-H) (Protein ES2)	ESS2	S	403	+					1			2819000	1			VTENLASLTPKGLSPAMSPALQRLVSRTASKYTDRALRASYTPSPARSTHL
Q96L73	Histone-lysine N-methyltransferase, H3 lysine-36 and H4 lysine-20 specific (EC 2.1.1.43) (Androgen receptor coactivator 267 kDa protein) (Androgen receptor-associated protein of 267 kDa) (H3-K36-HMTase) (H4-K20-HMTase) (Lysine N-methyltransferase 3B) (Nuclear receptor-binding SET domain-containing protein 1) (NR-binding SET domain-containing protein)	NSD1	S	1323	+					1			2809200	1			QKKVQEQVHKVSSRCEEESLLARGRSSAQNKQVDENSLISTKEEPPVLERE
O95544	NAD kinase (EC 2.7.1.23) (Poly(P)/ATP NAD kinase)	NADK	S	44	+					1			2807700	3			AAYCCSACHGDETWSYNHPIRGRAKSRSLSASPALGSTKEFRRTRSLHGPC
Q99590	Protein SCAF11 (CTD-associated SR protein 11) (Renal carcinoma antigen NY-REN-40) (SC35-interacting protein 1) (SR-related and CTD-associated factor 11) (SRSF2-interacting protein) (Serine/arginine-rich splicing factor 2-interacting protein) (Splicing factor, arginine/serine-rich 2-interacting protein) (Splicing regulatory protein 129) (SRrp129)	SCAF11	S	1085	+					1			2789460	3			NKNFGSGWVSNRGRGRGNRGRGTYRSSFAYKDQNENRWQNRKPLSGNSNSS
Q9NRL2	Bromodomain adjacent to zinc finger domain protein 1A (ATP-dependent chromatin-remodeling protein) (ATP-utilizing chromatin assembly and remodeling factor 1) (hACF1) (CHRAC subunit ACF1) (Williams syndrome transcription factor-related chromatin-remodeling factor 180) (WCRF180) (hWALp1)	BAZ1A	S	1108	+					1			2782860	3			ALFQIEQGIERRFLKAPLDASDSGRSYKTVLDRWRESLLSSASLSQVFLHL
P51532	Transcription activator BRG1 (EC 3.6.4.-) (ATP-dependent helicase SMARCA4) (BRG1-associated factor 190A) (BAF190A) (Mitotic growth and transcription activator) (Protein BRG-1) (Protein brahma homolog 1) (SNF2-beta) (SWI/SNF-related matrix-associated actin-dependent regulator of chromatin subfamily A member 4)	SMARCA4	S	1427	+					1			2763800	1			EEVRQKKSSRKRKRDSDAGSSTPTTSTRSRDKDDESKKQKKRGRPPAEKLS
Q86W56	Poly(ADP-ribose) glycohydrolase (EC 3.2.1.143)	PARG	H	121	+					1			2755710	4			LDSKENNNTRIESMMSSVQKDNFYQHNVEKLENVSQLSLDKSPTEKSTQYL
A8MZ25	Putative uncharacterized protein FLJ38767	A8MZ25	S	55	+					1			2738100	1			GATFSKKPPEGARAPRCLSRPTAPKSGACLARRRPPGSPCSIRDAPFHTGD
Q9NV06	DDB1- and CUL4-associated factor 13 (WD repeat and SOF domain-containing protein 1)	DCAF13	H	395	+					1			2738020	3			AKDYNQKLKEKFQHYPHIKRIARHRHLPKSIYSQIQEQRIMKEARRRKEVN
O95785	Protein Wiz (Widely-interspaced zinc finger-containing protein) (Zinc finger protein 803)	WIZ	S	1345	+					1			2737900	1			PGKPGAGPAQVPRELSLTPITGAKPSATGYLGSVAAKRPLQEDRLLPAEVK
Q9BU76	Multiple myeloma tumor-associated protein 2 (hMMTAG2)	MMTAG2	S	123	+					1			2727900	1			DFAEVCKREGGDPEEKGVDRLLGLGSASGSVGRVAMSREDKEAAKLGLSVF
Q14839	Chromodomain-helicase-DNA-binding protein 4 (CHD-4) (EC 3.6.4.12) (ATP-dependent helicase CHD4) (Mi-2 autoantigen 218 kDa protein) (Mi2-beta)	CHD4	C	1827	+					1			2719600	1			AAYLNMSEDPSHPSMALNTRFAEVECLAESHQHLSKESMAGNKPANAVLHK
P62753	40S ribosomal protein S6 (Phosphoprotein NP33) (Small ribosomal subunit protein eS6)	RPS6	R	238	+					1			2717500	1			LAKRMKEAKEKRQEQIAKRRRLSSLRASTSKSESSQK______________
Q15910	Histone-lysine N-methyltransferase EZH2 (EC 2.1.1.43) (ENX-1) (Enhancer of zeste homolog 2) (Lysine N-methyltransferase 6)	EZH2	S	21	+					1			2712600	1			_____MGQTGKKSEKGPVCWRKRVKSEYMRLRQLKRFRRADEVKSMFSSNR
Q14966	Zinc finger protein 638 (Cutaneous T-cell lymphoma-associated antigen se33-1) (CTCL-associated antigen se33-1) (Nuclear protein 220) (Zinc finger matrin-like protein)	ZNF638	K	768	+					1			2712150	3			SVKICVPGKKKAQNKEVKKKTLESKKVSASTLKRDADASKAVEIVTSTSAA
Q8TF76	Serine/threonine-protein kinase haspin (EC 2.7.11.1) (Germ cell-specific gene 2 protein) (H-haspin) (Haploid germ cell-specific nuclear protein kinase)	HASPIN	Y	16	+					1			2684800	1			__________MAASLPGPGSRLFRTYGAADGRRQRRPGREAAQWFPPQDRR
Q8N1G1	RNA exonuclease 1 homolog (EC 3.1.-.-) (Elongin-A-binding protein 1) (EloA-BP1) (Transcription elongation factor B polypeptide 3-binding protein 1)	REXO1	S	446	+					1			2681700	3			SSPRRKAERPEGTKKKPSSATPVATSGKGRPDRPARRPSPTSGDSRPAAGR
Q9UK61	Protein TASOR (CTCL tumor antigen se89-1) (Retinoblastoma-associated protein RAP140) (Transgene activation suppressor protein)	TASOR	S	106	+					1			2678400	2			GAAALPRGPEEPERPVRRSFQIPRKSREKKALFQPLTPGSREFEDVVNILH
P48729	Casein kinase I isoform alpha (CKI-alpha) (EC 2.7.11.1) (CK1)	CSNK1A1	S	3	+					1			2673900	1			_______________________MASSSGSKAEFIVGGKYKLVRKIGSGSF
Q5SSJ5	Heterochromatin protein 1-binding protein 3 (Protein HP1-BP74)	HP1BP3	S	140	+					1			2673700	1			KKDEKDQSKEKEKKVKKTIPSWATLSASQLARAQKQTPMASSPRPKMDAIL
Q92766	Ras-responsive element-binding protein 1 (RREB-1) (Finger protein in nuclear bodies) (Raf-responsive zinc finger protein LZ321) (Zinc finger motif enhancer-binding protein 1) (Zep-1)	RREB1	S	1401	+					1			2661800	2			EGDGEAGAGGAASQEQKLACDTCGKSFKFLGTLSRHRKAHGRQEPKDEKGD
Q7RTP6	[F-actin]-monooxygenase MICAL3 (EC 1.14.13.225) (Molecule interacting with CasL protein 3) (MICAL-3)	MICAL3	S	1606	+					1			2660000	2			GLPLVSAEAKELAEERMRAREKSVKSQALRDAMARQLSRMQQMELASGAPR
Q15004	PCNA-associated factor (Hepatitis C virus NS5A-transactivated protein 9) (HCV NS5A-transactivated protein 9) (Overexpressed in anaplastic thyroid carcinoma 1) (OEATC-1) (PCNA-associated factor of 15 kDa) (PAF15) (p15PAF) (PCNA-clamp-associated factor)	PCLAF	S	88	+					1			2596500	1			KGIGEFFRLSPKDSEKENQIPEEAGSSGLGKAKRKACPLQPDHTNDEKE__
Q460N5	Protein mono-ADP-ribosyltransferase PARP14 (EC 2.4.2.-) (ADP-ribosyltransferase diphtheria toxin-like 8) (ARTD8) (B aggressive lymphoma protein 2) (Poly [ADP-ribose] polymerase 14) (PARP-14)	PARP14	S	1641	+					1			2596230	3			NFCVVELLPSDPEYNTVASKFNQTCSHFRIEKIERIQNPDLWNSYQAKKKT
P62917	60S ribosomal protein L8 (Large ribosomal subunit protein uL2)	RPL8	K	156	+					1			2594400	1			GNYATVISHNPETKKTRVKLPSGSKKVISSANRAVVGVVAGGGRIDKPILK
Q8IWI9	MAX gene-associated protein (MAX dimerization protein 5)	MGA	S	1474	+					1			2589700	1			GLPFYAGLSPAGKLVAYKRKPSSSTSGLIQVASNAKVAASRKPRTLLPSTS
Q86W56	Poly(ADP-ribose) glycohydrolase (EC 3.2.1.143)	PARG	R	434	+					1			2582500	2			KITDHFMRLPKAEDRRKEQWETKHQRTERKIPKYVPPHLSPDKKWLGTPIE
Q68CQ7	Glycosyltransferase 8 domain-containing protein 1 (EC 2.4.1.-)	GLT8D1	R	363	+					1			2573800	1			RTASYTDVWEKWYIPDPTGKFNLIRRYTEISNIK_________________
Q5UIP0	Telomere-associated protein RIF1 (Rap1-interacting factor 1 homolog)	RIF1	K	1005	+					1			2566600	1			GPYSDGTENSQLNVKISGMERKSNGKRDSFLAQTKNKKENMKPAAKLKLES
Q7KZI7	Serine/threonine-protein kinase MARK2 (EC 2.7.11.1) (EC 2.7.11.26) (ELKL motif kinase 1) (EMK-1) (MAP/microtubule affinity-regulating kinase 2) (PAR1 homolog) (PAR1 homolog b) (Par-1b) (Par1b)	MARK2	S	400	+					1			2560900	2			LKPRPSADLTNSSAPSPSHKVQRSVSANPKQRRFSDQAAGPAIPTSNSYSK
P16104	Histone H2AX (H2a/x) (Histone H2A.X)	H2AFX	S	19	+					1			2559800	2			_______MSGRGKTGGKARAKAKSRSSRAGLQFPVGRVHRLLRKGHYAERV
Q5C9Z4	Nucleolar MIF4G domain-containing protein 1 (SGD1 homolog)	NOM1	S	73	+					1			2550100	2			AVEEFVHATSEGEAPGGCEGRGAPVSFRPGGRKSRKELRKEKRHLRKARRL
P29084	Transcription initiation factor IIE subunit beta (TFIIE-beta) (General transcription factor IIE subunit 2)	GTF2E2	H	273	+					1			2505500	2			SGPKKVAPIQRRKKPASQKKRRFKTHNEHLAGVLKDYSDITSSK_______
Q9Y3Y2	Chromatin target of PRMT1 protein (Friend of PRMT1 protein) (Small arginine- and glycine-rich protein) (SRAG)	CHTOP	S	132	+					1			2504400	1			IIQRGLPRGGLRGGRATRTLLRGGMSLRGQNLLRGGRAVAPRMGLRRGGVR
P46013	Proliferation marker protein Ki-67 (Antigen identified by monoclonal antibody Ki-67) (Antigen KI-67) (Antigen Ki67)	MKI67	T	848	+					1			2449900	1			KCSASPPLRRQCIRENGNVAKTPRNTYKMTSLETKTSDTETEPSKTVSTAN
P31327	Carbamoyl-phosphate synthase [ammonia], mitochondrial (EC 6.3.4.16) (Carbamoyl-phosphate synthetase I) (CPSase I)	CPS1	S	1369	+					1			2426800	1			TAFLKAMLSTGFKIPQKGILIGIQQSFRPRFLGVAEQLHNEGFKLFATEAT
P54132	Bloom syndrome protein (EC 3.6.4.12) (DNA helicase, RecQ-like type 2) (RecQ2) (RecQ protein-like 3)	BLM	S	1368	+					1			2420900	1			QRSKRRKTASSGSKAKGGSATCRKISSKTKSSSIIGSSSASHTSQATSGAN
Q8IY63	Angiomotin-like protein 1	AMOTL1	H	216	+					1			2419000	1			YEEAKAQSQFFRGQQQQQQQQGAVGHGYYMAGGTSQKSRTEGRPTVNRANS
Q96BH1	E3 ubiquitin-protein ligase RNF25 (EC 2.3.2.27) (RING finger protein 25) (RING-type E3 ubiquitin transferase RNF25)	RNF25	S	431	+					1			2395200	2			WQGPPPRRTRDCVRWERSKGRTPGSSYPRLPRGQGAYRPGTRRESLGLESK
P05141	ADP/ATP translocase 2 (ADP,ATP carrier protein 2) (ADP,ATP carrier protein, fibroblast isoform) (Adenine nucleotide translocator 2) (ANT 2) (Solute carrier family 25 member 5) [Cleaved into: ADP/ATP translocase 2, N-terminally processed]	SLC25A5	T	84	+					1			2375600	1			VRIPKEQGVLSFWRGNLANVIRYFPTQALNFAFKDKYKQIFLGGVDKRTQF
P17031	Zinc finger protein 26 (Zinc finger protein KOX20)	ZNF26	S	215	+					1			2373300	1			IVHLRIHTGERPYECSKCERAFSAKSNLNAHQRVHTGEKPYSCSECEKVFS
Q8IXZ2	Zinc finger CCCH domain-containing protein 3 (Smad-interacting CPSF-like factor)	ZC3H3	S	646	+					1			2369800	2			GQPSDAGSRPLLRTGRLDPAGSCSRSLASRAVQRSLAIIRQARQRREKRKE
P0DMU9	Cancer/testis antigen family 45 member A10 (Cancer/testis antigen 45A10)	CT45A10	S	118	+					1			2369280	3			PVGGNVTSNFSGDDLECRGIASSPKSQQEINADIKCQVVKEIRCLGRKYEK
Q14103	Heterogeneous nuclear ribonucleoprotein D0 (hnRNP D0) (AU-rich element RNA-binding protein 1)	HNRNPD	S	351	+					1			2330600	2			YYGYGDYSNQQSGYGKVSRRGGHQNSYKPY_____________________
Q05682-3	Caldesmon (CDM)	CALD1	S	5	+					1			2313900	1			_____________________MLGGSGSHGRRSLAALSQIAYQRNDDDEEE
Q96BH1	E3 ubiquitin-protein ligase RNF25 (EC 2.3.2.27) (RING finger protein 25) (RING-type E3 ubiquitin transferase RNF25)	RNF25	S	324	+					1			2310260	2			AVQSTLPPPLPVATQHICEKIPGTRSNQQRLGETQKAMLDPPKPSRGPWRQ
Q14247	Src substrate cortactin (Amplaxin) (Oncogene EMS1)	CTTN	H	66	+					1			2295800	2			AKTVQGSGHQEHINIHKLRENVFQEHQTLKEKELETGPKASHGYGGKFGVE
P04179	Superoxide dismutase [Mn], mitochondrial (EC 1.15.1.1)	SOD2	Y	58	+					1			2274900	1			YDYGALEPHINAQIMQLHHSKHHAAYVNNLNVTEEKYQEALAKGDVTAQIA
Q14980	Nuclear mitotic apparatus protein 1 (Nuclear matrix protein-22) (NMP-22) (Nuclear mitotic apparatus protein) (NuMA protein) (SP-H antigen)	NUMA1	T	1851	+					1			2268100	1			EEPDSANSSFYSTRSAPASQASLRATSSTQSLARLGSPDYGNSALLSLPGY
Q9Y520	Protein PRRC2C (BAT2 domain-containing protein 1) (HBV X-transactivated gene 2 protein) (HBV XAg-transactivated protein 2) (HLA-B-associated transcript 2-like 2) (Proline-rich and coiled-coil-containing protein 2C)	PRRC2C	S	976	+					1			2251230	2			SRCIDSKEPIERPEEKPKKEGFIRSSEGPKPEKVYKSKSETRWGPRPSSNR
Q9UJU5	Forkhead box protein D3 (HNF3/FH transcription factor genesis)	FOXD3	S	126	+					1			2243600	1			ADGCKGGVGGEEGGASGGGPGAGSGSAGGLAPSKPKNSLVKPPYSYIALIT
P05783	Keratin, type I cytoskeletal 18 (Cell proliferation-inducing gene 46 protein) (Cytokeratin-18) (CK-18) (Keratin-18) (K18)	KRT18	R	325	+					1			2240510	2			RRTVQSLEIDLDSMRNLKASLENSLREVEARYALQMEQLNGILLHLESELA
Q9NYV4	Cyclin-dependent kinase 12 (EC 2.7.11.22) (EC 2.7.11.23) (Cdc2-related kinase, arginine/serine-rich) (CrkRS) (Cell division cycle 2-related protein kinase 7) (CDC2-related protein kinase 7) (Cell division protein kinase 12) (hCDK12)	CDK12	S	200	+					1			2234300	2			RSSKLHKEKTRKERELKSGHKDRSKSHRKRETPKSYKTVDSPKRRSRSPHR
Q13601	KRR1 small subunit processome component homolog (HIV-1 Rev-binding protein 2) (KRR-R motif-containing protein 1) (Rev-interacting protein 1) (Rip-1)	KRR1	S	236	+					1			2234000	1			KNIHPIYNIKSLMIKRELAKDSELRSQSWERFLPQFKHKNVNKRKEPKKKT
P0DPK2	Histone H3.Y	H3Y	T	33	+					1			2226650	2			ARKATAWQAPRKPLATKAAGKRAPPTGGIKKPHRYKPGTLALREIRKYQKS
P04843	Dolichyl-diphosphooligosaccharide--protein glycosyltransferase subunit 1 (Dolichyl-diphosphooligosaccharide--protein glycosyltransferase 67 kDa subunit) (Ribophorin I) (RPN-I) (Ribophorin-1)	RPN1	H	495	+					1			2216600	1			EARMKVACITEQVLTLVNKRIGLYRHFDETVNRYKQSRDISTLNSGKKSLE
Q99848	Probable rRNA-processing protein EBP2 (EBNA1-binding protein 2) (Nucleolar protein p40)	EBNA1BP2	S	289	+					1			2191810	3			SYDDVSSFRAKTAHGRGLKRPGKKGSNKRPGKRTREKMKNRTH________
P61513	60S ribosomal protein L37a (Large ribosomal subunit protein eL43)	RPL37A	R	17	+					1			2181200	1			_________MAKRTKKVGIVGKYGTRYGASLRKMVKKIEISQHAKYTCSFC
P17931	Galectin-3 (Gal-3) (35 kDa lectin) (Carbohydrate-binding protein 35) (CBP 35) (Galactose-specific lectin 3) (Galactoside-binding protein) (GALBP) (IgE-binding protein) (L-31) (Laminin-binding protein) (Lectin L-29) (Mac-2 antigen)	LGALS3	H	158	+					1			2180700	1			TILGTVKPNANRIALDFQRGNDVAFHFNPRFNENNRRVIVCNTKLDNNWGR
P82979	SAP domain-containing ribonucleoprotein (Cytokine-induced protein of 29 kDa) (Nuclear protein Hcc-1) (Proliferation-associated cytokine-inducible protein CIP29)	SARNP	H	9	+					1			2172800	2			_________________MATETVELHKLKLAELKQECLARGLETKGIKQDL
A6NFI3	Zinc finger protein 316	ZNF316	S	732	+					1			2171700	2			AKHQRYHAGERPHRCADCGKSFVYGSHLARHRRTHTGERPFPCPECGARFA
Q6ZMW2	Zinc finger protein 782	ZNF782	S	435	+					1			2162300	1			RKHQRTHTGEKPYKCDGCDKAFSAKSGLRIHQRTHTGEKPFECHECGKSFN
Q8WZA0	Protein LZIC (Leucine zipper and CTNNBIP1 domain-containing protein) (Leucine zipper and ICAT homologous domain-containing protein)	LZIC	S	3	+					1			2149600	1			_______________________MASRGKTETSKLKQNLEEQLDRLMQQLQ
P07305	Histone H1.0 (Histone H1') (Histone H1(0)) [Cleaved into: Histone H1.0, N-terminally processed]	H1F0	S	5	+					1			2149400	1			_____________________MTENSTSAPAAKPKRAKASKKSTDHPKYSD
Q93009	Ubiquitin carboxyl-terminal hydrolase 7 (EC 3.4.19.12) (Deubiquitinating enzyme 7) (Herpesvirus-associated ubiquitin-specific protease) (Ubiquitin thioesterase 7) (Ubiquitin-specific-processing protease 7)	USP7	Y	1091	+					1			2121880	3			QPGNMSHPRPWLGLDHFNKAPKRSRYTYLEKAIKIHN______________
P98179	RNA-binding protein 3 (RNA-binding motif protein 3) (RNPL)	RBM3	S	102	+					1			2119900	1			IRVDHAGKSARGTRGGGFGAHGRGRSYSRGGGDQGYGSGRYYDSRPGGYGY
Q07666	KH domain-containing, RNA-binding, signal transduction-associated protein 1 (GAP-associated tyrosine phosphoprotein p62) (Src-associated in mitosis 68 kDa protein) (Sam68) (p21 Ras GTPase-activating protein-associated p62) (p68)	KHDRBS1	S	29	+					1			2107500	1			RDDPAARMSRSSGRSGSMDPSGAHPSVRQTPSRQPPLPHRSRGGGGGSRGG
P46013	Proliferation marker protein Ki-67 (Antigen identified by monoclonal antibody Ki-67) (Antigen KI-67) (Antigen Ki67)	MKI67	S	1514	+					1			2102400	1			TTKIACRSQPDPVDTPTSSKPQSKRSLRKVDVEEEFFALRKRTPSAGKAMH
Q8IVL1	Neuron navigator 2 (EC 3.6.4.12) (Helicase APC down-regulated 1) (Pore membrane and/or filament-interacting-like protein 2) (Retinoic acid inducible in neuroblastoma 1) (Steerin-2) (Unc-53 homolog 2) (unc53H2)	NAV2	S	1178	+					1			2091900	1			AGLAMITASGVTVTSRSATLGKIPKSSALVSRSAGRKSSMDGAQNQDDGYL
Q9NVS9	Pyridoxine-5'-phosphate oxidase (EC 1.4.3.5) (Pyridoxamine-phosphate oxidase)	PNPO	C	156	+					1			2091500	2			FYWEPLNRQVRVEGPVKKLPEEEAECYFHSRPKSSQIGAVVSHQSSVIPDR
Q9UKV3	Apoptotic chromatin condensation inducer in the nucleus (Acinus)	ACIN1	S	987	+					1			2089850	2			PPAEHEVKKVTLGDTLTRRSISQQKSGVSITIDDPVRTAQVPSPPRGKISN
Q01844-3	RNA-binding protein EWS (EWS oncogene) (Ewing sarcoma breakpoint region 1 protein)	EWSR1	S	313	+					1			2075300	1			PGENRSMSGPDNRGRGRGGFDRGGMSRGGRGGGRGGMGAGERGGFNKPGGP
Q8IXQ4	GPALPP motifs-containing protein 1 (Lipopolysaccharide-specific response protein 7)	GPALPP1	E	326	+					1			2075200	1			FDRDKDLKVNRFDEAQKKALIKKSRELNTRFSHGKGNMFL___________
P14866	Heterogeneous nuclear ribonucleoprotein L (hnRNP L)	HNRNPL	Y	48	+					1			2053700	1			DEQRRRSGAMVKMAAAGGGGGGGRYYGGGSEGGRAPKRLKTDNAGDQHGGG
Q6P1L5	Protein FAM117B (Amyotrophic lateral sclerosis 2 chromosomal region candidate gene 13 protein)	FAM117B	S	337	+					1			2052100	1			NHAAINQCQAPVPKSALIPVIPITKSTGSRFRNSVEGLNQEIEIIIKETGE
Q53GQ0	Very-long-chain 3-oxoacyl-CoA reductase (EC 1.1.1.330) (17-beta-hydroxysteroid dehydrogenase 12) (17-beta-HSD 12) (3-ketoacyl-CoA reductase) (KAR) (Estradiol 17-beta-dehydrogenase 12) (EC 1.1.1.62) (Short chain dehydrogenase/reductase family 12C member 1)	HSD17B12	S	92	+					1			2043000	1			AEELAKHGMKVVLISRSKDKLDQVSSEIKEKFKVETRTIAVDFASEDIYDK
Q14586	Zinc finger protein 267 (Zinc finger protein HZF2)	ZNF267	S	584	+					1			2032000	1			YSSHLIRHHRIHTGEKPYKCKACSKSFSDSSGLTVHRRTHTGEKPYTCKEC
A0A0G2JPD3	HLA class I histocompatibility antigen, A-3 alpha chain	HLA-A	R	205	+					1			2011200	1			WRAYLEGRCVEWLRRYLENGKETLQRTDAPKTHMTHHAVSDHEATLRCWAL
P22626	Heterogeneous nuclear ribonucleoproteins A2/B1 (hnRNP A2/B1)	HNRNPA2B1	R	95	+					1			2000210	2			SSMAEVDAAMAARPHSIDGRVVEPKRAVAREESGKPGAHVTVKKLFVGGIK
O00571	ATP-dependent RNA helicase DDX3X (EC 3.6.4.13) (DEAD box protein 3, X-chromosomal) (DEAD box, X isoform) (Helicase-like protein 2) (HLP2)	DDX3X	K	81	+					1			1998870	2			DSSGWSSSKDKDAYSSFGSRSDSRGKSSFFSDRGSGSRGRFDDRGRSDYDG
P06899	Histone H2B type 1-J (Histone H2B.1) (Histone H2B.r) (H2B/r)	HIST1H2BJ	S	79	+					1			1987500	1			GISSKAMGIMNSFVNDIFERIAGEASRLAHYNKRSTITSREIQTAVRLLLP
Q9UQ84	Exonuclease 1 (hExo1) (EC 3.1.-.-) (Exonuclease I) (hExoI)	EXO1	S	772	+					1			1973800	1			ADSLSTTKIKPLGPARASGLSKKPASIQKRKHHNAENKPGLQIKLNELWKN
Q7Z5J4	Retinoic acid-induced protein 1	RAI1	S	1191	+					1			1972200	1			GRLPNCRATKKLLDNSHLPATFKVSSSPQKEGRVSQRARVPKPGAGSKLSD
Q8ND82	Zinc finger protein 280C (Suppressor of hairy wing homolog 3) (Zinc finger protein 633)	ZNF280C	S	570	+					1			1966560	3			QNTTARNPRKSNASRSKTSKLHATTSTASKVNTSKPRGRIAKSKAKPSYKQ
P35052	Glypican-1 [Cleaved into: Secreted glypican-1]	GPC1	E	368	+					1			1956800	1			CGNPKVNPQGPGPEEKRRRGKLAPRERPPSGTLEKLVSEAKAQLRDVQDFW
O75676	Ribosomal protein S6 kinase alpha-4 (S6K-alpha-4) (EC 2.7.11.1) (90 kDa ribosomal protein S6 kinase 4) (Nuclear mitogen- and stress-activated protein kinase 2) (Ribosomal protein kinase B) (RSKB)	RPS6KA4	H	24	+					1			1955280	3			__MGDEDDDESCAVELRITEANLTGHEEKVSVENFELLKVLGTGAYGKVFL
P83731	60S ribosomal protein L24 (60S ribosomal protein L30) (Large ribosomal subunit protein eL24)	RPL24	Y	21	+					1			1947300	1			_____MKVELCSFSGYKIYPGHGRRYARTDGKVFQFLNAKCESAFLSKRNP
P51991	Heterogeneous nuclear ribonucleoprotein A3 (hnRNP A3)	HNRNPA3	H	122	+					1			1944290	2			PHKVDGRVVEPKRAVSREDSVKPGAHLTVKKIFVGGIKEDTEEYNLRDYFE
Q5W0B1	RING finger protein 219	RNF219	S	716	+					1			1934700	1			STSFVPEKRNKNVNQSTKRKIQSSLSSASPSKATKS_______________
Q01650	Large neutral amino acids transporter small subunit 1 (4F2 light chain) (4F2 LC) (4F2LC) (CD98 light chain) (Integral membrane protein E16) (L-type amino acid transporter 1) (hLAT1) (Solute carrier family 7 member 5) (y+ system cationic amino acid transporter)	SLC7A5	R	23	+					1			1934430	3			___MAGAGPKRRALAAPAAEEKEEAREKMLAAKSADGSAPAGEGEGVTLQR
Q07020	60S ribosomal protein L18 (Large ribosomal subunit protein eL18)	RPL18	S	111	+					1			1928600	1			ITDDVRVQEVPKLKVCALRVTSRARSRILRAGGKILTFDQLALDSPKGCGT
Q9NR30	Nucleolar RNA helicase 2 (EC 3.6.4.13) (DEAD box protein 21) (Gu-alpha) (Nucleolar RNA helicase Gu) (Nucleolar RNA helicase II) (RH II/Gu)	DDX21	S	525	+					1			1928340	2			GLDIPEVDLVIQSSPPKDVESYIHRSGRTGRAGRTGVCICFYQHKEEYQLV
Q4LE39	AT-rich interactive domain-containing protein 4B (ARID domain-containing protein 4B) (180 kDa Sin3-associated polypeptide) (Sin3-associated polypeptide p180) (Breast cancer-associated antigen BRCAA1) (Histone deacetylase complex subunit SAP180) (Retinoblastoma-binding protein 1-like 1)	ARID4B	S	896	+					1			1928320	2			AKMTPTKKYNGLEEKRKSLRTTGFYSGFSEVAEKRIKLLNNSDERLQNSRA
Q86US8	Telomerase-binding protein EST1A (EC 3.1.-.-) (EST1-like protein A) (Ever shorter telomeres 1A) (Smg-6 homolog) (Telomerase subunit EST1A) (hSmg5/7a)	SMG6	S	240	+					1			1928300	1			EKGKRMGKGEGVRETHDDPARGRPGSAKRYSRSDKRRNRYRTRSTSSAGSN
Q9HC52	Chromobox protein homolog 8 (Polycomb 3 homolog) (Pc3) (hPc3) (Rectachrome 1)	CBX8	S	116	+					1			1921700	1			TYEFRSDSARGIRIPYPGRSPQDLASTSRAREGLRNMGLSPPASSTSTSST
P35637	RNA-binding protein FUS (75 kDa DNA-pairing protein) (Oncogene FUS) (Oncogene TLS) (POMp75) (Translocated in liposarcoma protein)	FUS	Y	484	+					1			1920000	1			PGGSHMGGNYGDDRRGGRGGYDRGGYRGRGGDRGGFRGGRGGGDRGGFGPG
Q96Q11	CCA tRNA nucleotidyltransferase 1, mitochondrial (EC 2.7.7.72) (Mitochondrial tRNA nucleotidyl transferase, CCA-adding) (mt CCA-adding enzyme) (mt tRNA CCA-diphosphorylase) (mt tRNA CCA-pyrophosphorylase) (mt tRNA adenylyltransferase)	TRNT1	C	373	+					1			1917510	2			DFIIDSREPDATTRVCELLKYQGEHCLLKEMQQWSIPPFPVSGHDIRKVGI
P55769	NHP2-like protein 1 (High mobility group-like nuclear protein 2 homolog 1) (OTK27) (SNU13 homolog) (hSNU13) (U4/U6.U5 small nuclear ribonucleoprotein SNU13) (U4/U6.U5 tri-snRNP 15.5 kDa protein) [Cleaved into: NHP2-like protein 1, N-terminally processed]	SNU13	H	17	+					1			1902880	2			_________MTEADVNPKAYPLADAHLTKKLLDLVQQSCNYKQLRKGANEA
Q9UGU0	Transcription factor 20 (TCF-20) (Nuclear factor SPBP) (Protein AR1) (Stromelysin-1 PDGF-responsive element-binding protein) (SPRE-binding protein)	TCF20	S	1305	+					1			1898000	1			DKGRLLHSSKEGADKAFNSYAHLSHSQDIKSIPKRDSSKDLPSPDSRNCPA
Q9UHD8	Septin-9 (MLL septin-like fusion protein MSF-A) (MLL septin-like fusion protein) (Ovarian/Breast septin) (Ov/Br septin) (Septin D1)	SEPT9	S	12	+					1			1892700	1			______________MKKSYSGGTRTSSGRLRRLGDSSGPALKRSFEVEEVE
Q9NP66	High mobility group protein 20A (HMG box-containing protein 20A) (HMG domain-containing protein 1) (HMG domain-containing protein HMGX1)	HMG20A	Y	176	+					1			1887010	2			RYLDEADRDKERYMKELEQYQKTEAYKVFSRKTQDRQKGKSHRQDAARQAT
P36578	60S ribosomal protein L4 (60S ribosomal protein L1) (Large ribosomal subunit protein uL4)	RPL4	S	365	+					1			1884800	1			ILRQARNHKLRVDKAAAAAAALQAKSDEKAAVAGKKPVVGKKGKKAAVGVK
P19338	Nucleolin (Protein C23)	NCL	E	549	+					1			1878100	1			GYAFIEFASFEDAKEALNSCNKREIEGRAIRLELQGPRGSPNARSQPSKTL
P59923	Zinc finger protein 445 (Zinc finger protein 168) (Zinc finger protein with KRAB and SCAN domains 15)	ZNF445	S	445	+					1			1873340	2			HFRMSSHHYDYKKYGKGLRHMIGGFSLHQRIHSGLKGNKKDVCGKDFSLSS
O00566	U3 small nucleolar ribonucleoprotein protein MPP10 (M phase phosphoprotein 10)	MPHOSPH10	H	462	+					1			1853770	3			AWDDVVRKEKPKEDAYEYKKRLTLDHEKSKLSLAEIYEQEYIKLNQQKTAE
Q16719	Kynureninase (EC 3.7.1.3) (L-kynurenine hydrolase)	KYNU	S	394	+					1			1845900	1			EYLIKHNYGKDKAATKKPVVNIITPSHVEERGCQLTITFSVPNKDVFQELE
Q12840	Kinesin heavy chain isoform 5A (Kinesin heavy chain neuron-specific 1) (Neuronal kinesin heavy chain) (NKHC)	KIF5A	D	148	+					1			1836500	2			MDENLEFHIKVSYFEIYLDKIRDLLDVTKTNLSVHEDKNRVPFVKGCTERF
Q03701	CCAAT/enhancer-binding protein zeta (CCAAT-box-binding transcription factor) (CBF) (CCAAT-binding factor)	CEBPZ	H	11	+					1			1828340	4			_______________MAAVKEPLEFHAKRPWRPEEAVEDPDEEDEDNTSEA
Q8TC07	TBC1 domain family member 15 (GTPase-activating protein RAB7) (GAP for RAB7) (Rab7-GAP)	TBC1D15	C	197	+					1			1823450	2			LLIESLEKYVVLCESPQDKRTLLVNCQNKSLSQSFENLLDEPAYGLIQAGL
O14647	Chromodomain-helicase-DNA-binding protein 2 (CHD-2) (EC 3.6.4.12) (ATP-dependent helicase CHD2)	CHD2	S	391	+					1			1822100	1			QQELASELNKQYQIVERVIAVKTSKSTLGQTDFPAHSRKPAPSNEPEYLCK
P0CG47	Polyubiquitin-B [Cleaved into: Ubiquitin]	UBB	K	6	+					1			1816000	1			____________________MQIFVKTLTGKTITLEVEPSDTIENVKAKIQ
A2AJT9	BCLAF1 and THRAP3 family member 3	BCLAF3	S	410	+					1			1814800	1			SSSNQLDKSQKLPDVKPSPINLRKKSLTVKVDVKKTVDTFRVASSYSTERQ
P17844	Probable ATP-dependent RNA helicase DDX5 (EC 3.6.4.13) (DEAD box protein 5) (RNA helicase p68)	DDX5	Y	518	+					1			1784300	1			RRDRYSAGKRGGFNTFRDRENYDRGYSSLLKRDFGAKTQNGVYSAANYTNG
O43929	Origin recognition complex subunit 4	ORC4	H	13	+					1			1735200	1			_____________MSSRKSKSNSLIHTECLSQVQRILRERFCRQSPHSNLF
Q9HCK8	Chromodomain-helicase-DNA-binding protein 8 (CHD-8) (EC 3.6.4.12) (ATP-dependent helicase CHD8) (Helicase with SNF2 domain 1)	CHD8	S	576	+					1			1726760	2			DNSDVEVMPAQSPREDEESSIQKRRSNRQVKRKKYTEDLDIKITDDEEEEE
P01100	Proto-oncogene c-Fos (Cellular oncogene fos) (G0/G1 switch regulatory protein 7)	FOS	S	122	+					1			1726300	1			GVPAPSAGAYSRAGVVKTMTGGRAQSIGRRGKVEQLSPEEEEKRRIRRERN
Q12792	Twinfilin-1 (Protein A6) (Protein tyrosine kinase 9)	TWF1	S	2	+					1			1721210	2			________________________MSHQTGIQASEDVKEIFARARNGKYRL
Q14247	Src substrate cortactin (Amplaxin) (Oncogene EMS1)	CTTN	H	56	+					1			1716500	1			DVSEKEQRWGAKTVQGSGHQEHINIHKLRENVFQEHQTLKEKELETGPKAS
Q96JP5	E3 ubiquitin-protein ligase ZFP91 (EC 2.3.2.27) (RING-type E3 ubiquitin transferase ZFP91) (Zinc finger protein 757) (Zinc finger protein 91 homolog) (Zfp-91)	ZFP91	S	173	+					1			1702800	1			PSRGWRSSRTSVSRHRDTENTRSSRSKTGSLQLICKSEPNTDQLDYDVGEE
Q14739	Delta(14)-sterol reductase (Delta-14-SR) (EC 1.3.1.70) (3-beta-hydroxysterol Delta (14)-reductase) (C-14 sterol reductase) (C14SR) (Integral nuclear envelope inner membrane protein) (LMN2R) (Lamin-B receptor) (Sterol C14-reductase)	LBR	S	70	+					1			1682800	1			TELELKENDIKPLTSFRQRKGGSTSSSPSRRRGSRSRSRSRSPGRPPKSAR
Q92879	CUGBP Elav-like family member 1 (CELF-1) (50 kDa nuclear polyadenylated RNA-binding protein) (Bruno-like protein 2) (CUG triplet repeat RNA-binding protein 1) (CUG-BP1) (CUG-BP- and ETR-3-like factor 1) (Deadenylation factor CUG-BP) (Embryo deadenylation element-binding protein homolog) (EDEN-BP homolog) (RNA-binding protein BRUNOL-2)	CELF1	H	90	+					1			1678700	1			TFYTRKAALEAQNALHNMKVLPGMHHPIQMKPADSEKNNAVEDRKLFIGMI
Q8WYN0	Cysteine protease ATG4A (EC 3.4.22.-) (AUT-like 2 cysteine endopeptidase) (Autophagin-2) (Autophagy-related cysteine endopeptidase 2) (Autophagy-related protein 4 homolog A) (hAPG4A)	ATG4A	S	253	+					1			1668800	1			PLRLGINQINPVYVDAFKECFKMPQSLGALGGKPNNAYYFIGFLGDELIFL
Q8N5P1	Zinc finger CCCH domain-containing protein 8	ZC3H8	H	178	+					1			1655800	1			NKGSNALLRNSGSQEEDGKPKEKQQHLSQAFINQHTVERKGKQICKYFLER
O15066	Kinesin-like protein KIF3B (HH0048) (Microtubule plus end-directed kinesin motor 3B) [Cleaved into: Kinesin-like protein KIF3B, N-terminally processed]	KIF3B	S	631	+					1			1641000	1			DEEEDHWKLHPITRLENQQMMKRPVSAVGYKRPLSQHARMSMMIRPEARYR
P25440	Bromodomain-containing protein 2 (O27.1.1) (Really interesting new gene 3 protein)	BRD2	S	538	+					1			1640300	1			EEERAHRLAELQEQLRAVHEQLAALSQGPISKPKRKREKKEKKKKRKAEKH
P78347	General transcription factor II-I (GTFII-I) (TFII-I) (Bruton tyrosine kinase-associated protein 135) (BAP-135) (BTK-associated protein 135) (SRF-Phox1-interacting protein) (SPIN) (Williams-Beuren syndrome chromosomal region 6 protein)	GTF2I	S	722	+					1			1638470	3			QTSAVRTPTQTNGSNVPFKPRGREFSFEAWNAKITDLKQKVENLFNEKCGE
Q03164	Histone-lysine N-methyltransferase 2A (Lysine N-methyltransferase 2A) (EC 2.1.1.43) (ALL-1) (CXXC-type zinc finger protein 7) (Myeloid/lymphoid or mixed-lineage leukemia) (Myeloid/lymphoid or mixed-lineage leukemia protein 1) (Trithorax-like protein) (Zinc finger protein HRX) [Cleaved into: MLL cleavage product N320 (N-terminal cleavage product of 320 kDa) (p320);MLL cleavage product C180 (C-terminal cleavage product of 180 kDa) (p180)]	KMT2A	S	2432	+					1			1611300	1			MSNRSSIINEHMGSSSRDRRQKGKKSCKETFKEKHSSKSFLEPGQVTTGEE
P18615	Negative elongation factor E (NELF-E) (RNA-binding protein RD)	NELFE	S	89	+					1			1584320	2			QAKQLVKSGAISAIKAETKNSGFKRSRTLEGKLKDPEKGPVPTFQPFQRSI
O14908	PDZ domain-containing protein GIPC1 (GAIP C-terminus-interacting protein) (RGS-GAIP-interacting protein) (RGS19-interacting protein 1) (Synectin) (Tax interaction protein 2) (TIP-2)	GIPC1	S	225	+					1			1576600	1			ELPRGRTFTLKLTEPRKAFDMISQRSAGGRPGSGPQLGTGRGTLRLRSRGP
P35637	RNA-binding protein FUS (75 kDa DNA-pairing protein) (Oncogene FUS) (Oncogene TLS) (POMp75) (Translocated in liposarcoma protein)	FUS	S	367	+					1			1568800	1			DDPPSAKAAIDWFDGKEFSGNPIKVSFATRRADFNRGGGNGRGGRGRGGPM
Q9BZI7	Regulator of nonsense transcripts 3B (Nonsense mRNA reducing factor 3B) (Up-frameshift suppressor 3 homolog B) (hUpf3B) (Up-frameshift suppressor 3 homolog on chromosome X) (hUpf3p-X)	UPF3B	C	453	+					1			1566600	2			RDRIRNKDRPAMQLYQPGARSRNRLCPPDDSTKSGDSAAERKQESGISHRK
P40926	Malate dehydrogenase, mitochondrial (EC 1.1.1.37)	MDH2	S	310	+					1			1565080	2			CTYFSTPLLLGKKGIEKNLGIGKVSSFEEKMISDAIPELKASIKKGEDFVK
Q14247	Src substrate cortactin (Amplaxin) (Oncogene EMS1)	CTTN	C	246	+					1			1558160	2			KHESQKDYVKGFGGKFGVQTDRQDKCALGWDHQEKLQLHESQKDYKTGFGG
Q14978	Nucleolar and coiled-body phosphoprotein 1 (140 kDa nucleolar phosphoprotein) (Nopp140) (Hepatitis C virus NS5A-transactivated protein 13) (HCV NS5A-transactivated protein 13) (Nucleolar 130 kDa protein) (Nucleolar phosphoprotein p130)	NOLC1	R	629	+					1			1556900	1			KLQTPNTFPKRKKGEKRASSPFRRVREEEIEVDSRVADNSFDAKRGAAGDW
Q99880	Histone H2B type 1-L (Histone H2B.c) (H2B/c)	HIST1H2BL	R	80	+					1			1556900	1			ISSKAMGIMNSFVNDIFERIASEASRLAHYNKRSTITSREIQTAVRLLLPG
Q13127	RE1-silencing transcription factor (Neural-restrictive silencer factor) (X2 box repressor)	REST	S	592	+					1			1541200	1			ENKKQNTCMKKSTKKKTLKNKSSKKSSKPPQKEPVEKGSAQMDPPQMGPAP
P46087-2	Probable 28S rRNA (cytosine(4447)-C(5))-methyltransferase (EC 2.1.1.-) (Nucleolar protein 1) (Nucleolar protein 2 homolog) (Proliferating-cell nucleolar antigen p120) (Proliferation-associated nucleolar protein p120)	NOP2	S	92	+					1			1523100	1			SPEAKPLPGKLPKGAVQTAGKKGPQSLFNAPRGKKRPAPGSDEEEEEEDSE
Q9NWW7	Uncharacterized protein C2orf42	C2orf42	S	216	+					1			1515500	1			VKCKASQKHSLGYLHTSFVQKVSGKSLPERRFFCSCQTLKSHKSNASKDET
Q52LJ0	Protein FAM98B	FAM98B	S	285	+					1			1495700	1			LSPKTTITMAHLLAAREDLSKIIRTSSGTSREKTACAINKVLMGRVPDRGG
Q9BUQ8	Probable ATP-dependent RNA helicase DDX23 (EC 3.6.4.13) (100 kDa U5 snRNP-specific protein) (DEAD box protein 23) (PRP28 homolog) (U5-100kD)	DDX23	S	317	+					1			1492230	2			ERHQVQLLGRGFIAGIDLKQQKREQSRFYGDLMEKRRTLEEKEQEEARLRK
P38159	RNA-binding motif protein, X chromosome (Glycoprotein p43) (Heterogeneous nuclear ribonucleoprotein G) (hnRNP G) [Cleaved into: RNA-binding motif protein, X chromosome, N-terminally processed]	RBMX	Y	214	+					1			1486400	1			SYGGPPRREPLPSRRDVYLSPRDDGYSTKDSYSSRDYPSSRDTRDYAPPPR
Q9UNZ5	Leydig cell tumor 10 kDa protein homolog	C19orf53	H	11	+					1			1482300	1			_______________MAQGQRKFQAHKPAKSKTAAAASEKNRGPRKGGRVI
Q9Y4C8	Probable RNA-binding protein 19 (RNA-binding motif protein 19)	RBM19	H	896	+					1			1481100	1			GTHRGFGFVDFLTKQDAKRAFNALCHSTHLYGRRLVLEWADSEVTLQALRR
P09874	Poly [ADP-ribose] polymerase 1 (PARP-1) (EC 2.4.2.30) (ADP-ribosyltransferase diphtheria toxin-like 1) (ARTD1) (DNA ADP-ribosyltransferase PARP1) (EC 2.4.2.-) (NAD(+) ADP-ribosyltransferase 1) (ADPRT 1) (Poly[ADP-ribose] synthase 1) (Protein poly-ADP-ribosyltransferase PARP1) (EC 2.4.2.-)	PARP1	S	427	+					1			1464340	2			SRNKDEVKAMIEKLGGKLTGTANKASLCISTKKEVEKMNKKMEEVKEANIR
Q00839	Heterogeneous nuclear ribonucleoprotein U (hnRNP U) (GRIP120) (Nuclear p120 ribonucleoprotein) (Scaffold-attachment factor A) (SAF-A) (p120) (pp120)	HNRNPU	Y	782	+					1			1456100	1			PVFPGRGSYSNRGNYNRGGMPNRGNYNQNFRGRGNNRGYKNQSQGYNQWQQ
Q15293	Reticulocalbin-1	RCN1	R	114	+					1			1441250	3			DRIDNDGDGFVTTEELKTWIKRVQKRYIFDNVAKVWKDYDRDKDDKISWEE
P06744	Glucose-6-phosphate isomerase (GPI) (EC 5.3.1.9) (Autocrine motility factor) (AMF) (Neuroleukin) (NLK) (Phosphoglucose isomerase) (PGI) (Phosphohexose isomerase) (PHI) (Sperm antigen 36) (SA-36)	GPI	H	20	+					1			1424230	2			______MAALTRDPQFQKLQQWYREHRSELNLRRLFDANKDRFNHFSLTLN
P68104	Elongation factor 1-alpha 1 (EF-1-alpha-1) (Elongation factor Tu) (EF-Tu) (Eukaryotic elongation factor 1 A-1) (eEF1A-1) (Leukocyte receptor cluster member 7)	EEF1A1	R	430	+					1			1416200	1			VPGKPMCVESFSDYPPLGRFAVRDMRQTVAVGVIKAVDKKAAGAGKVTKSA
Q9NYW8	RB-associated KRAB zinc finger protein (RB-associated KRAB repressor) (hRBaK) (Zinc finger protein 769)	RBAK	S	664	+					1			1415850	2			TVHYRSHSGEKPYECNECGKVFSQKSYLTVHYRTHSGEKPYECNECGKKFH
Q9Y6I4	Ubiquitin carboxyl-terminal hydrolase 3 (EC 3.4.19.12) (Deubiquitinating enzyme 3) (Ubiquitin thioesterase 3) (Ubiquitin-specific-processing protease 3)	USP3	S	210	+					1			1396600	1			CYFKELPAVELRNGKTAGRRTYHTRSQGDNNVSLVEEFRKTLCALWQGSQT
Q9Y462	Zinc finger protein 711 (Zinc finger protein 6)	ZNF711	S	394	+					1			1395300	2			TAVIIGPDGQPLTVYPCHICTKKFKSRGFLKRHMKNHPDHLMRKKYQCTDC
Q14966	Zinc finger protein 638 (Cutaneous T-cell lymphoma-associated antigen se33-1) (CTCL-associated antigen se33-1) (Nuclear protein 220) (Zinc finger matrin-like protein)	ZNF638	S	766	+					1			1391960	2			GKSVKICVPGKKKAQNKEVKKKTLESKKVSASTLKRDADASKAVEIVTSTS
O95391	Pre-mRNA-splicing factor SLU7 (hSlu7)	SLU7	S	356	+					1			1388350	2			AWEAYDKGSEVHLQADPTKLELLYKSFKVKKEDFKEQQKESILEKYGGQEH
Q8NI77	Kinesin-like protein KIF18A (Marrow stromal KIF18A) (MS-KIF18A)	KIF18A	S	361	+					1			1377700	1			SVFYDDTYNTLKYANRAKDIKSSLKSNVLNVNNHITQYVKICNEQKAEILL
Q96JN0-3	Ligand-dependent corepressor (LCoR) (Mblk1-related protein 2)	LCOR	R	1442	+					1			1362700	1			VKASKEKHADGATKTPAAKRPAARDRSSQPPKKTSLKENKVKIPKKSAGKS
Q07955	Serine/arginine-rich splicing factor 1 (Alternative-splicing factor 1) (ASF-1) (Splicing factor, arginine/serine-rich 1) (pre-mRNA-splicing factor SF2, P33 subunit)	SRSF1	H	183	+					1			1344800	1			GVVEFVRKEDMTYAVRKLDNTKFRSHEGETAYIRVKVDGPRSPSYGRSRSR
P35251	Replication factor C subunit 1 (Activator 1 140 kDa subunit) (A1 140 kDa subunit) (Activator 1 large subunit) (Activator 1 subunit 1) (DNA-binding protein PO-GA) (Replication factor C 140 kDa subunit) (RF-C 140 kDa subunit) (RFC140) (Replication factor C large subunit)	RFC1	S	454	+					1			1338200	1			LIERYGGKVTGNVSKKTNYLVMGRDSGQSKSDKAAALGTKIIDEDGLLNLI
Q9BXP5	Serrate RNA effector molecule homolog (Arsenite-resistance protein 2)	SRRT	C	412	+					1			1335200	1			EEALKEKEKPKEEEWEKPKDAAGLECKPRPLHKTCSLFMRNIAPNISRAEI
Q9H501	ESF1 homolog (ABT1-associated protein)	ESF1	S	685	+					1			1333200	1			ELPSDVDLNDPYFAEEVKQIGINKKSVKSAKDGTSPEEEIEIERQKAEMAL
O95340	Bifunctional 3'-phosphoadenosine 5'-phosphosulfate synthase 2 (PAPS synthase 2) (PAPSS 2) (Sulfurylase kinase 2) (SK 2) (SK2) [Includes: Sulfate adenylyltransferase (EC 2.7.7.4) (ATP-sulfurylase) (Sulfate adenylate transferase) (SAT);Adenylyl-sulfate kinase (EC 2.7.1.25) (3'-phosphoadenosine-5'-phosphosulfate synthase) (APS kinase) (Adenosine-5'-phosphosulfate 3'-phosphotransferase) (Adenylylsulfate 3'-phosphotransferase)]	PAPSS2	S	15	+					1			1326400	1			___________MSGIKKQKTENQQKSTNVVYQAHHVSRNKRGQVVGTRGGF
O15015	Zinc finger protein 646	ZNF646	S	1313	+					1			1320300	1			GTRKATREDRPFRCGQCGRTYRHAGSLLNHRRSHETGQYSCPTCPKTYSNR
Q96EZ8	Microspherule protein 1 (58 kDa microspherule protein) (Cell cycle-regulated factor p78) (INO80 complex subunit J) (MCRS2)	MCRS1	S	48	+					1			1297500	1			EDEESLAGQKRASSQALGTIPKRRSSSRFIKRKKFDDELVESSLAKSSTRA
P29401	Transketolase (TK) (EC 2.2.1.1)	TKT	T	236	+					1			1276600	1			WHAIIVDGHSVEELCKAFGQAKHQPTAIIAKTFKGRGITGVEDKESWHGKP
Q8TDX6	Chondroitin sulfate N-acetylgalactosaminyltransferase 1 (CsGalNAcT-1) (EC 2.4.1.174) (Chondroitin beta-1,4-N-acetylgalactosaminyltransferase 1) (Beta4GalNAcT-1)	CSGALNACT1	R	77	+					1			1251940	2			TGKEGYQAVLQEWEEQHRNYVSSLKRQIAQLKEELQERSEQLRNGQYQASD
Q6ZNH5	Zinc finger protein 497	ZNF497	S	375	+					1			1251800	1			RVHTGEKPHACAQCGKAFSQRSNLLSHRRTHSGAKPFACADCGKAFRGSSG
A8K0R7	Zinc finger protein 839 (Renal carcinoma antigen NY-REN-50)	ZNF839	S	134	+					1			1249470	2			AHPFISNLHTRHTEKLKKSLKVKTRSGRVSRPPKYKAKDYKFIKTEDLADG
Q9P1Z0	Zinc finger and BTB domain-containing protein 4 (KAISO-like zinc finger protein 1) (KAISO-L1)	ZBTB4	S	683	+					1			1228700	1			GGEDQLWRPYYSYKPKRKAGAAGGASVGGSGLPRGRRPPRWRQKLERRSWE
O14647	Chromodomain-helicase-DNA-binding protein 2 (CHD-2) (EC 3.6.4.12) (ATP-dependent helicase CHD2)	CHD2	S	1221	+					1			1198600	1			ASEGKGPGKRRGPTIKISGVQVNVKSIIQHEEEFEMLHKSIPVDPEEKKKY
Q9Y3U8	60S ribosomal protein L36 (Large ribosomal subunit protein eL36)	RPL36	S	91	+					1			1196200	1			DKRALKFIKKRVGTHIRAKRKREELSNVLAAMRKAAAKKD___________
B0QXZ6	Chromobox protein homolog 6	CBX6	S	86	+					1			1192800	1			ERERELYGPKKRGPKPKTFLLKPSASASSPKLHSSAAVHRLKKDIRRCHRM
Q5JVG2	Zinc finger protein 484	ZNF484	S	820	+					1			1191800	1			QKIHTKQKPYKCSDLGKALNWKPQLSMPQKSDNGEVECSMPQLWCGDSEGD
Q9BSI4	TERF1-interacting nuclear factor 2 (TRF1-interacting nuclear protein 2)	TINF2	S	328	+					1			1172200	1			PESKEEHAIYTADLAMGTRAASTGKSKSPCQTLGGRALKENPVDLPATEQK
Q13573	SNW domain-containing protein 1 (Nuclear protein SkiP) (Nuclear receptor coactivator NCoA-62) (Ski-interacting protein)	SNW1	S	83	+					1			1167600	1			FGDGGAFPEIHVAQYPLDMGRKKKMSNALAIQVDSEGKIKYDAIARQGQSK
P84243	Histone H3.3	H3F3A	D	124	+					1			1152300	1			AYLVGLFEDTNLCAIHAKRVTIMPKDIQLARRIRGERA_____________
P02786	Transferrin receptor protein 1 (TR) (TfR) (TfR1) (Trfr) (T9) (p90) (CD antigen CD71) [Cleaved into: Transferrin receptor protein 1, serum form (sTfR)]	TFRC	R	121	+					1			1148090	2			TECERLAGTESPVREEPGEDFPAARRLYWDDLKRKLSEKLDSTDFTGTIKL
Q52LJ0	Protein FAM98B	FAM98B	S	286	+					1			1147700	2			SPKTTITMAHLLAAREDLSKIIRTSSGTSREKTACAINKVLMGRVPDRGGR
P17029	Zinc finger protein with KRAB and SCAN domains 1 (Zinc finger protein 139) (Zinc finger protein 36) (Zinc finger protein KOX18)	ZKSCAN1	S	529	+					1			1130000	1			LILHRRIHTREKPYKCTKCGKAFTRSSTLTLHHRIHARERASEYSPASLDA
Q9UQ84	Exonuclease 1 (hExo1) (EC 3.1.-.-) (Exonuclease I) (hExoI)	EXO1	S	764	+					1			1122000	1			PGLYKSSSADSLSTTKIKPLGPARASGLSKKPASIQKRKHHNAENKPGLQI
Q86W56	Poly(ADP-ribose) glycohydrolase (EC 3.2.1.143)	PARG	H	413	+					1			1110100	1			GNISSLNVECRNSKQHGKKDSKITDHFMRLPKAEDRRKEQWETKHQRTERK
Q6KC79	Nipped-B-like protein (Delangin) (SCC2 homolog)	NIPBL	S	768	+					1			1103900	1			RPETPKQKNEGRPETPKHRHDNRRDSGKPSTEKKPEVSKHKQDTKSDSPRL
Q9UIG0	Tyrosine-protein kinase BAZ1B (EC 2.7.10.2) (Bromodomain adjacent to zinc finger domain protein 1B) (Williams syndrome transcription factor) (Williams-Beuren syndrome chromosomal region 10 protein) (Williams-Beuren syndrome chromosomal region 9 protein) (hWALp2)	BAZ1B	K	344	+					1			1060200	1			KKSKTDNSSLSSPLNPKLWCHVHLKKSLSGSPLKVKNSKNSKSPEEHLEEM
Q93096	Protein tyrosine phosphatase type IVA 1 (EC 3.1.3.48) (PTP(CAAXI)) (Protein-tyrosine phosphatase 4a1) (Protein-tyrosine phosphatase of regenerating liver 1) (PRL-1)	PTP4A1	R	3	+					1			1055700	1			_______________________MARMNRPAPVEVTYKNMRFLITHNPTNA
P78527	DNA-dependent protein kinase catalytic subunit (DNA-PK catalytic subunit) (DNA-PKcs) (EC 2.7.11.1) (DNPK1) (p460)	PRKDC	C	10	+					1			1055500	1			________________MAGSGAGVRCSLLRLQETLSAADRCGAALAGHQLI
Q96SQ7	Protein atonal homolog 8 (Class A basic helix-loop-helix protein 21) (bHLHa21) (Helix-loop-helix protein hATH-6) (hATH6)	ATOH8	Y	40	+					1			1033500	1			VCVKELNGLKKLKRKGKEPARRANGYKTFRLDLEAPEPRAVATNGLRDRTH
P27635	60S ribosomal protein L10 (Laminin receptor homolog) (Large ribosomal subunit protein uL16) (Protein QM) (Ribosomal protein L10) (Tumor suppressor QM)	RPL10	S	79	+					1			1029900	1			SDEYEQLSSEALEAARICANKYMVKSCGKDGFHIRVRLHPFHVIRINKMLS
Q8NCM8	Cytoplasmic dynein 2 heavy chain 1 (Cytoplasmic dynein 2 heavy chain) (Dynein cytoplasmic heavy chain 2) (Dynein heavy chain 11) (hDHC11) (Dynein heavy chain isotype 1B)	DYNC2H1	T	5	+					1			1022300	1			_____________________MANGTADVRKLFIFTTTQNYFGLMSELWDQ
Q9UGN5	Poly [ADP-ribose] polymerase 2 (PARP-2) (hPARP-2) (EC 2.4.2.30) (ADP-ribosyltransferase diphtheria toxin-like 2) (ARTD2) (DNA ADP-ribosyltransferase PARP2) (EC 2.4.2.-) (NAD(+) ADP-ribosyltransferase 2) (ADPRT-2) (Poly[ADP-ribose] synthase 2) (pADPRT-2) (Protein poly-ADP-ribosyltransferase PARP2) (EC 2.4.2.-)	PARP2	Y	279	+					1			1003900	1			MMMEMKYNTKKAPLGKLTVAQIKAGYQSLKKIEDCIRAGQHGRALMEACNE
Q9P0L2	Serine/threonine-protein kinase MARK1 (EC 2.7.11.1) (EC 2.7.11.26) (MAP/microtubule affinity-regulating kinase 1) (PAR1 homolog c) (Par-1c) (Par1c)	MARK1	S	34	+					1			1000400	1			TVNERDTENHTSVDGYTEPHIQPTKSSSRQNIPRCRNSITSATDEQPHIGN
Q13823	Nucleolar GTP-binding protein 2 (Autoantigen NGP-1)	GNL2	Y	44	+					1			983390	1			TNPDRVQGAGGQNMRDRATIRRLNMYRQKERRNSRGKIIKPLQYQSTVASG
O76021	Ribosomal L1 domain-containing protein 1 (CATX-11) (Cellular senescence-inhibited gene protein) (Protein PBK1)	RSL1D1	S	400	+					1			981970	1			TPANEKVEIQKHATGKKSPAKSPNPSTPRGKKRKALPASETPKAAESETPG
P05783	Keratin, type I cytoskeletal 18 (Cell proliferation-inducing gene 46 protein) (Cytokeratin-18) (CK-18) (Keratin-18) (K18)	KRT18	S	323	+					1			962130	1			ELRRTVQSLEIDLDSMRNLKASLENSLREVEARYALQMEQLNGILLHLESE
Q9NQX6	Zinc finger protein 331 (C2H2-like zinc finger protein rearranged in thyroid adenomas) (Zinc finger protein 361) (Zinc finger protein 463)	ZNF331	S	421	+					1			950290	1			SSLVKHERIHTGVKPYGCTECGKSFSHGHQLTQHQKTHSGAKSYECKECGK
Q8WW12	PEST proteolytic signal-containing nuclear protein (PCNP) (PEST-containing nuclear protein)	PCNP	D	138	+					1			946270	1			FNEDEDSEPEEMPPEAKMRMKNIGRDTPTSAGPNSFNKGKHGFSDNQKLWE
P27448	MAP/microtubule affinity-regulating kinase 3 (EC 2.7.11.1) (C-TAK1) (cTAK1) (Cdc25C-associated protein kinase 1) (ELKL motif kinase 2) (EMK-2) (Protein kinase STK10) (Ser/Thr protein kinase PAR-1) (Par-1a) (Serine/threonine-protein kinase p78)	MARK3	S	410	+					1			936360	1			AKVRPSSDLNNSTGQSPHHKVQRSVSSSQKQRRYSDHAGPAIPSVVAYPKR
Q8IV48	3'-5' exoribonuclease 1 (EC 3.1.-.-) (3'-5' exonuclease ERI1) (Eri-1 homolog) (Histone mRNA 3'-end-specific exoribonuclease) (Histone mRNA 3'-exonuclease 1) (Protein 3'hExo) (HEXO)	ERI1	S	263	+					1			933430	1			FLNIQCQLSRLKYPPFAKKWINIRKSYGNFYKVPRSQTKLTIMLEKLGMDY
Q92547	DNA topoisomerase 2-binding protein 1 (DNA topoisomerase II-beta-binding protein 1) (TopBP1) (DNA topoisomerase II-binding protein 1)	TOPBP1	S	2	+					1			918140	1			________________________MSRNDKEPFFVKFLKSSDNSKCFFKAL
Q8TDD1	ATP-dependent RNA helicase DDX54 (EC 3.6.4.13) (ATP-dependent RNA helicase DP97) (DEAD box RNA helicase 97 kDa) (DEAD box protein 54)	DDX54	H	840	+					1			904420	2			PAGRVRPELKTKQQILKQRRRAQKLHFLQRGGLKQLSARNRRRVQELQQGA
Q9P2B7	Cilia- and flagella-associated protein 97	CFAP97	S	409	+					1			893350	1			VRQIDRENQRLLKELSRQAEKPGSKSTIPRSADHPPKLYHSALNRQKEQQR
Q9UBC1	NF-kappa-B inhibitor-like protein 1 (Inhibitor of kappa B-like protein) (I-kappa-B-like protein) (IkappaBL) (Nuclear factor of kappa light polypeptide gene enhancer in B-cells inhibitor-like 1)	NFKBIL1	S	42	+					1			876430	1			VCRPKSSMASTSRRQRRERRFRRYLSAGRLVRAQALLQRHPGLDVDAGQPP
Q96EZ8	Microspherule protein 1 (58 kDa microspherule protein) (Cell cycle-regulated factor p78) (INO80 complex subunit J) (MCRS2)	MCRS1	S	47	+					1			873960	1			SEDEESLAGQKRASSQALGTIPKRRSSSRFIKRKKFDDELVESSLAKSSTR
O94761	ATP-dependent DNA helicase Q4 (EC 3.6.4.12) (DNA helicase, RecQ-like type 4) (RecQ4) (RTS) (RecQ protein-like 4)	RECQL4	S	371	+					1			872810	1			ARHDRGNYVRLNMKQKHYVRGRALRSRLLRKQAWKQKWRKKGECFGGGGAT
Q9NZT2	Opioid growth factor receptor (OGFr) (Protein 7-60) (Zeta-type opioid receptor)	OGFR	S	299	+					1			872340	1			AWEHFRPRCKFVWGPQDKLRRFKPSSLPHPLEGSRKVEEEGSPGDPDHEAS
P18754-2	Regulator of chromosome condensation (Cell cycle regulatory protein) (Chromosome condensation protein 1)	RCC1	S	20	+					1			870290	1			______MSPKRIAKRRSPPADAIPKSKKVKDTRAAASRRVPGARSCQGACG
Q9BRU9	rRNA-processing protein UTP23 homolog	UTP23	H	170	+					1			870050	1			MVLDKPSPKTIAFVKAVESGQLVSVHEKESIKHLKEEQGLVKNTEQSRRKK
Q969W3	Protein FAM104A	FAM104A	H	62	+					1			866450	1			GGGRGGRRNTTPSVPSLRGAAPRSFHPPAAMSERLRPRKRRRNGNEEDNHL
Q00341	Vigilin (High density lipoprotein-binding protein) (HDL-binding protein)	HDLBP	S	887	+					1			853520	1			RIQEIIEDLEAQVTLECAIPQKFHRSVMGPKGSRIQQITRDFSVQIKFPDR
Q8IXZ2	Zinc finger CCCH domain-containing protein 3 (Smad-interacting CPSF-like factor)	ZC3H3	S	405	+					1			852500	1			KASSPSASSSSSFRWQSEASSKDHASQLSPVLSRSPSGDRPAVGHSGLKPL
Q9NP58	ATP-binding cassette sub-family B member 6, mitochondrial (Mitochondrial ABC transporter 3) (Mt-ABC transporter 3) (P-glycoprotein-related protein) (Ubiquitously-expressed mammalian ABC half transporter)	ABCB6	R	584	+					1			824370	2			IDMENMFDLLKEETEVKDLPGAGPLRFQKGRIEFENVHFSYADGRETLQDV
P21291	Cysteine and glycine-rich protein 1 (Cysteine-rich protein 1) (CRP) (CRP1) (Epididymis luminal protein 141) (HEL-141)	CSRP1	H	191	+					1			790450	1			YCKGCYAKNFGPKGFGFGQGAGALVHSE_______________________
Q96L58	Beta-1,3-galactosyltransferase 6 (Beta-1,3-GalTase 6) (Beta3Gal-T6) (Beta3GalT6) (EC 2.4.1.134) (GAG GalTII) (Galactosyltransferase II) (Galactosylxylosylprotein 3-beta-galactosyltransferase) (UDP-Gal:betaGal beta 1,3-galactosyltransferase polypeptide 6)	B3GALT6	R	295	+					1			764470	1			GCSNQYLVTHKQSLEDMLEKHATLAREGRLCKREVQLRLSYVYDWSAPPSQ
Q8TF01	Arginine/serine-rich protein PNISR (PNN-interacting serine/arginine-rich protein) (SR-related protein) (SR-rich protein) (Serine/arginine-rich-splicing regulatory protein 130) (SRrp130) (Splicing factor, arginine/serine-rich 130) (Splicing factor, arginine/serine-rich 18)	PNISR	S	706	+					1			762850	1			DKEREREQDKRKEKQKREEKDFKFSSQDDRLKRKRESERTFSRSGSISVKI
P51587	Breast cancer type 2 susceptibility protein (Fanconi anemia group D1 protein)	BRCA2	S	504	+					1			762640	1			DCILAVKQAISGTSPVASSFQGIKKSIFRIRESPKETFNASFSGHMTDPNF
P26447	Protein S100-A4 (Calvasculin) (Metastasin) (Placental calcium-binding protein) (Protein Mts1) (S100 calcium-binding protein A4)	S100A4	S	44	+					1			760110	1			YSGKEGDKFKLNKSELKELLTRELPSFLGKRTDEAAFQKLMSNLDSNRDNE
Q13129	Zinc finger protein Rlf (Rearranged L-myc fusion gene protein) (Zn-15-related protein)	RLF	S	837	+					1			750990	1			YYSKIEYQNHLSMHNVENSNGDIKKSVKLEESATGEKQDCINQPHLLNQTD
P61956	Small ubiquitin-related modifier 2 (SUMO-2) (HSMT3) (SMT3 homolog 2) (SUMO-3) (Sentrin-2) (Ubiquitin-like protein SMT3B) (Smt3B)	SUMO2	H	17	+					1			750870	2			_________MADEKPKEGVKTENNDHINLKVAGQDGSVVQFKIKRHTPLSK
P27448	MAP/microtubule affinity-regulating kinase 3 (EC 2.7.11.1) (C-TAK1) (cTAK1) (Cdc25C-associated protein kinase 1) (ELKL motif kinase 2) (EMK-2) (Protein kinase STK10) (Ser/Thr protein kinase PAR-1) (Par-1a) (Serine/threonine-protein kinase p78)	MARK3	S	598	+					1			732050	1			RTATYNGPPASPSLSHEATPLSQTRSRGSTNLFSKLTSKLTRRNMSFRFIK
Q9Y3M9	Zinc finger protein 337	ZNF337	S	277	+					1			730860	1			LRHQRTHSGEKPFLCKVCGRGYTSKSYLTVHERTHTGEKPYECQECGRRFN
P07910	Heterogeneous nuclear ribonucleoproteins C1/C2 (hnRNP C1/C2)	HNRNPC	S	209	+					1			705820	1			KSGKLKGDDLQAIKKELTQIKQKVDSLLENLEKIEKEQSKQAVEMKNDKSE
Q9NQX6	Zinc finger protein 331 (C2H2-like zinc finger protein rearranged in thyroid adenomas) (Zinc finger protein 361) (Zinc finger protein 463)	ZNF331	S	396	+					1			701940	1			TQHERIHTGETPYKCKECGKAFIYGSSLVKHERIHTGVKPYGCTECGKSFS
Q96JF6	Zinc finger protein 594 (Zinc finger protein HZF18)	ZNF594	S	223	+					1			699140	2			LVRHKQIHSGGNPYECKECGKAFKGSSNLVLHQRIHSRGKPYLCNKCGKAF
Q13433	Zinc transporter ZIP6 (Estrogen-regulated protein LIV-1) (Solute carrier family 39 member 6) (Zrt- and Irt-like protein 6) (ZIP-6)	SLC39A6	R	234	+					1			682840	1			RPGKLFPKDVSSSTPPSVTSKSRVSRLAGRKTNESVSEPRKGFMYSRNTNE
P07900	Heat shock protein HSP 90-alpha (Heat shock 86 kDa) (HSP 86) (HSP86) (Lipopolysaccharide-associated protein 2) (LAP-2) (LPS-associated protein 2) (Renal carcinoma antigen NY-REN-38)	HSP90AA1	S	453	+					1			681250	1			AEDKENYKKFYEQFSKNIKLGIHEDSQNRKKLSELLRYYTSASGDEMVSLK
Q9H0G5	Nuclear speckle splicing regulatory protein 1 (Coiled-coil domain-containing protein 55) (Nuclear speckle-related protein 70) (NSrp70)	NSRP1	Y	148	+					1			671430	2			EKKIQREREMEKGEFDDKEAFVTSAYKKKLQERAEEEEREKRAAALEACLD
Q13601	KRR1 small subunit processome component homolog (HIV-1 Rev-binding protein 2) (KRR-R motif-containing protein 1) (Rev-interacting protein 1) (Rip-1)	KRR1	S	221	+					1			668480	1			FSGLKEVRKVVLDTMKNIHPIYNIKSLMIKRELAKDSELRSQSWERFLPQF
Q13416	Origin recognition complex subunit 2	ORC2	Y	95	+					1			665410	2			YVEIMGRDVQESLKNGSATGGGNKVYSFQNRKHSEKMAKLASELAKTPQKS
P49916	DNA ligase 3 (EC 6.5.1.1) (DNA ligase III) (Polydeoxyribonucleotide synthase [ATP] 3)	LIG3	S	186	+					1			660670	1			TELEGWEELEDNEKEQITQHIADLSSKAAGTPKKKAVVQAKLTTTGQVTSP
Q8WY36	HMG box transcription factor BBX (Bobby sox homolog) (HMG box-containing protein 2)	BBX	S	739	+					1			644420	1			PVPRKKKKTGNVSSEPTKTSKGPFQSQKKNLFHKIVSKYKHKKEKPNVPEK
Q6PID6	Tetratricopeptide repeat protein 33 (TPR repeat protein 33) (Osmosis-responsive factor)	TTC33	S	3	+					1			643930	1			_______________________MASFGWKRKIGEKVSKVTSQQFEAEAAD
P52803	Ephrin-A5 (AL-1) (EPH-related receptor tyrosine kinase ligand 7) (LERK-7)	EFNA5	R	173	+					1			641370	1			RRSCLKLKVFVRPTNSCMKTIGVHDRVFDVNDKVENSLEPADDTVHESAEP
Q9Y3M9	Zinc finger protein 337	ZNF337	S	390	+					1			636650	1			THQRTHSGEKPFACRQCKQSFSVKGSLLRHQRTHSGEKPFVCKDCERSFSQ
O00566	U3 small nucleolar ribonucleoprotein protein MPP10 (M phase phosphoprotein 10)	MPHOSPH10	H	677	+					1			633620	1			DQVKMQINDAKKTEKKKKKRQDISVHKLKL_____________________
P62314	Small nuclear ribonucleoprotein Sm D1 (Sm-D1) (Sm-D autoantigen) (snRNP core protein D1)	SNRPD1	S	11	+					1			625550	1			_______________MKLVRFLMKLSHETVTIELKNGTQVHGTITGVDVSM
Q86XK2	F-box only protein 11 (Protein arginine N-methyltransferase 9) (Vitiligo-associated protein 1) (VIT-1)	FBXO11	S	140	+					1			624280	1			TKNSMEGASTSTTENFGHRAKRARVSGKSQDLSAAPAEQYLQEKLPDEVVL
P46940	Ras GTPase-activating-like protein IQGAP1 (p195)	IQGAP1	S	1084	+					1			618070	1			NRGARGQNALRQILAPVVKEIMDDKSLNIKTDPVDIYKSWVNQMESQTGEA
Q92733	Proline-rich protein PRCC (Papillary renal cell carcinoma translocation-associated gene protein)	PRCC	H	462	+					1			559720	1			KSFSKKKGEQPTGQQRRKHQITYLIHQAKERELELKNTWSENKLSRRQTQA
Q9Y2L6	FERM domain-containing protein 4B (GRP1-binding protein GRSP1)	FRMD4B	S	616	+					1			527070	1			PSDAFTFPGQRSSSVPHSPRILPPKSLGIERIHFRKSSINEQFVDTRQSRE
P17987	T-complex protein 1 subunit alpha (TCP-1-alpha) (CCT-alpha)	TCP1	S	537	+					1			526190	1			KSLKFATEAAITILRIDDLIKLHPESKDDKHGSYEDAVHSGALND______
P22392	Nucleoside diphosphate kinase B (NDK B) (NDP kinase B) (EC 2.7.4.6) (C-myc purine-binding transcription factor PUF) (Histidine protein kinase NDKB) (EC 2.7.13.3) (nm23-H2)	NME2	S	44	+					1			461350	1			GLVGEIIKRFEQKGFRLVAMKFLRASEEHLKQHYIDLKDRPFFPGLVKYMN
Q8N108	Mesoderm induction early response protein 1 (Early response 1) (Er1) (Mi-er1) (hMi-er1)	MIER1	R	480	+					1			442630	1			PKLAHMTARNENDFDEKSERPAKRRRVNSNGKESPGSSEFFQEAVSHGKFE
Q7Z5L2	Coiled-coil domain-containing protein R3HCC1L (Growth inhibition and differentiation-related protein 88) (Putative mitochondrial space protein 32.1) (R3H and coiled-coil domain-containing protein 1-like)	R3HCC1L	C	97	+					1			432090	1			NINPDRKEHNCREEKKSSTKLRMDTCLQKTNRVCSKRGTTESKEVLSQGQQ
Q13123	Protein Red (Cytokine IK) (IK factor) (Protein RER)	IK	K	534	+					1			424820	1			KMSEGRKTRRFKETNDKAELDRQWKKISAIIEKRKKMEADGVEVKRPKY__
Q6PJG2	ELM2 and SANT domain-containing protein 1 (MIDEAS)	ELMSAN1	R	1013	+					1	83694000	3					SHESNAPGSAGGQASEKPREGTGKSRRALPFSEKKKKTETFSKTQNQENTF
P84243	Histone H3.3	H3F3A	T	12	+					1	59162000	1					______________MARTKQTARKSTGGKAPRKQLATKAARKSAPSTGGVK
Q99729-3	Heterogeneous nuclear ribonucleoprotein A/B (hnRNP A/B) (APOBEC1-binding protein 1) (ABBP-1)	HNRNPAB	R	250	+					1	46057000	3					EIKVAQPKEVYQQQQYGSGGRGNRNRGNRGSGGGGGGGGQGSTNYGKSQRR
P62805	Histone H4	HIST1H4A	K	6	+					1	44635500	5					____________________MSGRGKGGKGLGKGGAKRHRKVLRDNIQGIT
P10412	Histone H1.4 (Histone H1b) (Histone H1s-4)	HIST1H1E	E	53	+					1	36252400	6					AGAAKRKASGPPVSELITKAVAASKERSGVSLAALKKALAAAGYDVEKNNS
O60583-2	Cyclin-T2 (CycT2)	CCNT2	R	645	+					1	24587100	4					RLHVNDASHNHHSKMSKSSKSSGGLRTSQHPRETGQEASGDQRS_______
O60814	Histone H2B type 1-K (H2B K) (HIRA-interacting protein 1)	HIST1H2BK	E	3	+					1	23763000	1					_______________________MPEPAKSAPAPKKGSKKAVTKAQKKDGK
P07305	Histone H1.0 (Histone H1') (Histone H1(0)) [Cleaved into: Histone H1.0, N-terminally processed]	H1F0	K	103	+					1	23376200	3					TGVLKQTKGVGASGSFRLAKSDEPKKSVAFKKTKKEIKKVATPKKASKPKK
P46100	Transcriptional regulator ATRX (EC 3.6.4.12) (ATP-dependent helicase ATRX) (X-linked helicase II) (X-linked nuclear protein) (XNP) (Znf-HX)	ATRX	S	488	+					1	23309600	8					KLSRKQVDSEHMHQNVPTEEQRTNKSTGGEHKKSDRKEEPQYEPANTSEDL
P68431	Histone H3.1 (Histone H3/a) (Histone H3/b) (Histone H3/c) (Histone H3/d) (Histone H3/f) (Histone H3/h) (Histone H3/i) (Histone H3/j) (Histone H3/k) (Histone H3/l)	HIST1H3A	T	33	+					1	21463000	3					ARKSTGGKAPRKQLATKAARKSAPATGGVKKPHRYRPGTVALREIRRYQKS
Q96T88	E3 ubiquitin-protein ligase UHRF1 (EC 2.3.2.27) (Inverted CCAAT box-binding protein of 90 kDa) (Nuclear protein 95) (Nuclear zinc finger protein Np95) (HuNp95) (hNp95) (RING finger protein 106) (RING-type E3 ubiquitin transferase UHRF1) (Transcription factor ICBP90) (Ubiquitin-like PHD and RING finger domain-containing protein 1) (hUHRF1) (Ubiquitin-like-containing PHD and RING finger domains protein 1)	UHRF1	D	703	+					1	21206000	1					AQQSSLIREDKSNAKLWNEVLASLKDRPASGSPFQLFLSKVEETFQCICCQ
Q9NR30	Nucleolar RNA helicase 2 (EC 3.6.4.13) (DEAD box protein 21) (Gu-alpha) (Nucleolar RNA helicase Gu) (Nucleolar RNA helicase II) (RH II/Gu)	DDX21	E	729	+					1	18658800	3					QLSVATEQPELEGPREGYGGFRGQREGSRGFRGQRDGNRRFRGQREGSRGP
Q9UNQ2	Probable dimethyladenosine transferase (EC 2.1.1.183) (DIM1 dimethyladenosine transferase 1 homolog) (DIM1 dimethyladenosine transferase 1-like) (Probable 18S rRNA (adenine(1779)-N(6)/adenine(1780)-N(6))-dimethyltransferase) (Probable 18S rRNA dimethylase) (Probable S-adenosylmethionine-6-N',N'-adenosyl(rRNA) dimethyltransferase)	DIMT1	R	11	+					1	15495900	10					_______________MPKVKSGAIGRRRGRQEQRRELKSAGGLMFNTGIGQ
P18887	DNA repair protein XRCC1 (X-ray repair cross-complementing protein 1)	XRCC1	T	235	+					1	12023000	2					SYAAATLQASSAASSASPVSRAIGSTSKPQESPKGKRKLDLNQEEKKTPSK
Q9UIG0	Tyrosine-protein kinase BAZ1B (EC 2.7.10.2) (Bromodomain adjacent to zinc finger domain protein 1B) (Williams syndrome transcription factor) (Williams-Beuren syndrome chromosomal region 10 protein) (Williams-Beuren syndrome chromosomal region 9 protein) (hWALp2)	BAZ1B	S	421	+					1	10626000	1					KHSDKPLKAKGRSKGILNGQKSTGNSKSPKKGLKTPKTKMKQMTLLDMAKG
P17844	Probable ATP-dependent RNA helicase DDX5 (EC 3.6.4.13) (DEAD box protein 5) (RNA helicase p68)	DDX5	H	427	+					1	10429000	1					SRGLDVEDVKFVINYDYPNSSEDYIHRIGRTARSTKTGTAYTFFTPNNIKQ
P20930	Filaggrin	FLG	R	1052	+					1	7773500	3					SSPGERHGSRHQQSADSSRHSGIPRRQASSAVRDSGHWGSSGSQASDSEGH
Q6SPF0	Atherin (Sterile alpha motif domain-containing protein 1) (SAM domain-containing protein 1)	SAMD1	Y	257	+					1	7524300	4					QPPPEGGAVRAGGAARPVSLREVVRYLGGSGGAGGRLTRGRVQGLLEEEAA
Q9NR30	Nucleolar RNA helicase 2 (EC 3.6.4.13) (DEAD box protein 21) (Gu-alpha) (Nucleolar RNA helicase Gu) (Nucleolar RNA helicase II) (RH II/Gu)	DDX21	R	732	+					1	6175200	1					VATEQPELEGPREGYGGFRGQREGSRGFRGQRDGNRRFRGQREGSRGPRGQ
Q9H6F5	Coiled-coil domain-containing protein 86 (Cytokine-induced protein with coiled-coil domain)	CCDC86	K	247	+					1	5100200	2					PASKKLNKEELPVIPKGKPKSGRVWKDRSKKRFSQMLQDKPLRTSWQRKMK
Q14980	Nuclear mitotic apparatus protein 1 (Nuclear matrix protein-22) (NMP-22) (Nuclear mitotic apparatus protein) (NuMA protein) (SP-H antigen)	NUMA1	K	2058	+					1	5047400	4					KAAPASTKQADRRQSMAFSILNTPKKLGNSLLRRGASKKALSKASPNTRSG
Q8WWQ0	PH-interacting protein (PHIP) (DDB1- and CUL4-associated factor 14) (IRS-1 PH domain-binding protein) (WD repeat-containing protein 11)	PHIP	K	1590	+					1	4194030	4					SFSHGTRNNSAKENMEKEKPVKRKMKSSVLPKASTLSKSSAVIEQGDCKNN
P46013	Proliferation marker protein Ki-67 (Antigen identified by monoclonal antibody Ki-67) (Antigen KI-67) (Antigen Ki67)	MKI67	R	3221	+					1	3877400	1					DSMCLRSRKTKSQPAASTLESKSVQRVTRSVKRCAENPKKAEDNVCVKKIR
Q86YP4	Transcriptional repressor p66-alpha (Hp66alpha) (GATA zinc finger domain-containing protein 2A)	GATAD2A	K	576	+					1	3596100	1					LQNSASATALVSRTGRHSERTVSAGKGSATSNWKKTPLSTGGTLAFVSPSL
P46777	60S ribosomal protein L5 (Large ribosomal subunit protein uL18)	RPL5	K	284	+					1	3512700	2					KEVKKKRWNRPKMSLAQKKDRVAQKKASFLRAQERAAES____________
P07305	Histone H1.0 (Histone H1') (Histone H1(0)) [Cleaved into: Histone H1.0, N-terminally processed]	H1F0	K	128	+					1	3167100	1					KSVAFKKTKKEIKKVATPKKASKPKKAASKAPTKKPKATPVKKAKKKLAAT
Q96MU7	YTH domain-containing protein 1 (Splicing factor YT521) (YT521-B)	YTHDC1	S	334	+					1	3165300	2					PIVFDRSGSSASESYAGSEKKHEKLSSSVRAVRKDQTSKLKYVLQDARFFL
O14979	Heterogeneous nuclear ribonucleoprotein D-like (hnRNP D-like) (hnRNP DL) (AU-rich element RNA-binding factor) (JKT41-binding protein) (Protein laAUF1)	HNRNPDL	H	89	+					1	1811400	1					QQPSRLAGGAAIKGGRRRRPDLFRRHFKSSSIQRSAAAAAATRTARQHPPA
Q9BQG0	Myb-binding protein 1A	MYBBP1A	K	1317	+					1	1532800	1					LSALARKKARLSLVIRSPSLLQSGAKKKAQVRKAGKP______________
O14647	Chromodomain-helicase-DNA-binding protein 2 (CHD-2) (EC 3.6.4.12) (ATP-dependent helicase CHD2)	CHD2	R	1690	+					1	1284100	1					YEQHWYKDHHYGDRRHMDAHRSGSYRPNNMSRKRPYDQYSSDRDHRGHRDY
Q9BQG0	Myb-binding protein 1A	MYBBP1A	S	1308	+					1	1283400	1					KKGVLGKSPLSALARKKARLSLVIRSPSLLQSGAKKKAQVRKAGKP_____
Q9NZB2	Constitutive coactivator of PPAR-gamma-like protein 1 (Oxidative stress-associated Src activator) (Protein FAM120A)	FAM120A	C	919	+					1				1			FGGPYGETVATGPYRAFRVAAASGHCGAFSGSDSSRTSKSQGGVQPIPSQG
Q12959	Disks large homolog 1 (Synapse-associated protein 97) (SAP-97) (SAP97) (hDlg)	DLG1	H	470	+					1				1			ARYSPVSKAVLGDDEITREPRKVVLHRGSTGLGFNIVGGEDGEGIFISFIL
O95271	Poly [ADP-ribose] polymerase tankyrase-1 (EC 2.4.2.30) (ADP-ribosyltransferase diphtheria toxin-like 5) (ARTD5) (Poly [ADP-ribose] polymerase 5A) (Protein poly-ADP-ribosyltransferase tankyrase-1) (EC 2.4.2.-) (TNKS-1) (TRF1-interacting ankyrin-related ADP-ribose polymerase) (Tankyrase I) (Tankyrase-1) (TANK1)	TNKS	H	1077	+					1				1			ITLDVLADMGHEELKEIGINAYGHRHKLIKGVERLLGGQQGTNPYLTFHCV
P29372	DNA-3-methyladenine glycosylase (EC 3.2.2.21) (3-alkyladenine DNA glycosylase) (3-methyladenine DNA glycosidase) (ADPG) (N-methylpurine-DNA glycosylase)	MPG	H	266	+					1				1			AVWLERGPLEPSEPAVVAAARVGVGHAGEWARKPLRFYVRGSPWVSVVDRV
P31327	Carbamoyl-phosphate synthase [ammonia], mitochondrial (EC 6.3.4.16) (Carbamoyl-phosphate synthetase I) (CPSase I)	CPS1	K	1107	+					1				1			QIDRAEDRSIFSAVLDELKVAQAPWKAVNTLNEALEFAKSVDYPCLLRPSY
P46100	Transcriptional regulator ATRX (EC 3.6.4.12) (ATP-dependent helicase ATRX) (X-linked helicase II) (X-linked nuclear protein) (XNP) (Znf-HX)	ATRX	K	1048	+					1				1			EEICHFPKGIKQIKNGTTDGEKKSKKIRDKTSKKKDELSDYAEKSTGKGDS
P01893	Putative HLA class I histocompatibility antigen, alpha chain H (HLA-12.4) (HLA-AR) (MHC class I antigen H)	HLA-H	R	258	+					1				1			YPAEITLTWQRDGEDQTQDTELVETRPAGDGTFQKWAAVVVPSGEEQRYTC
P45877	Peptidyl-prolyl cis-trans isomerase C (PPIase C) (EC 5.2.1.8) (Cyclophilin C) (Rotamase C)	PPIC	R	32	+					1				1			LLLPLVLCVGLGALVFSSGAEGFRKRGPSVTAKVFFDVRIGDKDVGRIVIG
Q8TEM1	Nuclear pore membrane glycoprotein 210 (Nuclear pore protein gp210) (Nuclear envelope pore membrane protein POM 210) (POM210) (Nucleoporin Nup210) (Pore membrane protein of 210 kDa)	NUP210	R	169	+					1				4			SEGNTFSTLAGLVFEWTIVKDSEADRFSDSHNALRILTFLESTYIPPSYIS
P49711	Transcriptional repressor CTCF (11-zinc finger protein) (CCCTC-binding factor) (CTCFL paralog)	CTCF	S	279	+					1				1			PTKIKKKGVKKTFQCELCSYTCPRRSNLDRHMKSHTDERPHKCHLCGRAFR
A8MXP9	Matrin-3	MATR3	S	752	+					1				2			VTLDEVGDEEDSELQKLRKSGMAFKSGDKNDDGLVEIKVDKIEELDQENEA
B0QXZ6	Chromobox protein homolog 6	CBX6	S	88	+					1				1			ERELYGPKKRGPKPKTFLLKPSASASSPKLHSSAAVHRLKKDIRRCHRMSR
Q92851	Caspase-10 (CASP-10) (EC 3.4.22.63) (Apoptotic protease Mch-4) (FAS-associated death domain protein interleukin-1B-converting enzyme 2) (FLICE2) (ICE-like apoptotic protease 4) [Cleaved into: Caspase-10 subunit p23/17;Caspase-10 subunit p12]	CASP10	S	3	+					1				5			_______________________MKSQGQHWYSSSDKNCKVSFREKLLIID
C9JLR9	Uncharacterized protein C11orf95	C11orf95	S	240	+					1				2			APAGGGCRRQRRGGPVAPRARRLRLSASRRAGGSRGLGARRLERRLKESLQ
P31277	Homeobox protein Hox-D11 (Homeobox protein Hox-4F)	HOXD11	S	257	+					1				1			SEPKGAAEGSGGDGEGPPGEAGAEKSSSAVAPQRSRKKRCPYTKYQIRELE
P48634	Protein PRRC2A (HLA-B-associated transcript 2) (Large proline-rich protein BAT2) (Proline-rich and coiled-coil-containing protein 2A) (Protein G2)	PRRC2A	S	1226	+					1				2			PLPPSKEPLKEKLIPGPLSPVARGGSNGGSNVGMEDGERPRRRRHGRAQQQ
P51991	Heterogeneous nuclear ribonucleoprotein A3 (hnRNP A3)	HNRNPA3	S	356	+					1				1			DFGNYSGQQQSNYGPMKGGSFGGRSSGSPYGGGYGSGGGSGGYGSRRF___
P51991	Heterogeneous nuclear ribonucleoprotein A3 (hnRNP A3)	HNRNPA3	S	366	+					1				3			SNYGPMKGGSFGGRSSGSPYGGGYGSGGGSGGYGSRRF_____________
Q02880	DNA topoisomerase 2-beta (EC 5.6.2.3) (DNA topoisomerase II, beta isozyme)	TOP2B	S	1552	+					1				1			EFGIPKKTTTPKGKGRGAKKRKASGSENEGDYNPGRKTSKTTSKKPKKTSF
Q12789	General transcription factor 3C polypeptide 1 (TF3C-alpha) (TFIIIC box B-binding subunit) (Transcription factor IIIC 220 kDa subunit) (TFIIIC 220 kDa subunit) (TFIIIC220) (Transcription factor IIIC subunit alpha)	GTF3C1	S	513	+					1				2			KRRGRGSQKDTRASANLRPKTQPHHSTPTKGGWKVVNLHPLKKQPPSFPGA
Q14587	Zinc finger protein 268 (Zinc finger protein HZF3)	ZNF268	S	429	+					1				1			IIHERIHTGEKPYECNECQKAFNTKSNLMVHQRTHTGEKPYVCSDCGKAFT
Q15424	Scaffold attachment factor B1 (SAF-B) (SAF-B1) (HSP27 estrogen response element-TATA box-binding protein) (HSP27 ERE-TATA-binding protein)	SAFB	S	770	+					1				2			RFHDFDHRDRGRYPDHSVDRREGSRSMMGEREGQHYPERHGGPERHGRDSR
Q15424	Scaffold attachment factor B1 (SAF-B) (SAF-B1) (HSP27 estrogen response element-TATA box-binding protein) (HSP27 ERE-TATA-binding protein)	SAFB	S	857	+					1				1			SWQGTADGGMMDRDHKRWQGGERSMSGHSGPGHMMNRGGMSGRGSFAPGGA
Q15424	Scaffold attachment factor B1 (SAF-B) (SAF-B1) (HSP27 estrogen response element-TATA box-binding protein) (HSP27 ERE-TATA-binding protein)	SAFB	S	860	+					1				1			GTADGGMMDRDHKRWQGGERSMSGHSGPGHMMNRGGMSGRGSFAPGGASRG
Q53GS9	U4/U6.U5 tri-snRNP-associated protein 2 (Inactive ubiquitin-specific peptidase 39) (SAD1 homolog) (U4/U6.U5 tri-snRNP-associated 65 kDa protein) (65K)	USP39	S	2	+					1				1			________________________MSGRSKRESRGSTRGKRESESRGSSGR
Q5C9Z4	Nucleolar MIF4G domain-containing protein 1 (SGD1 homolog)	NOM1	S	15	+					1				1			___________MAASRSAGEAGPGGSQGRVVRMKRRGGRGPRRGPAGGGEK
Q92804	TATA-binding protein-associated factor 2N (68 kDa TATA-binding protein-associated factor) (TAF(II)68) (TAFII68) (RNA-binding protein 56)	TAF15	S	539	+					1				1			GYGGDRGGYGGDRSRGGYGGDRGGGSGYGGDRSGGYGGDRSGGGYGGDRGG
Q92890	Ubiquitin recognition factor in ER-associated degradation protein 1 (Ubiquitin fusion degradation protein 1) (UB fusion protein 1)	UFD1	S	274	+					1				1			IKPGDIKRGIPNYEFKLGKITFIRNSRPLVKKVEEDEAGGRFVAFSGEGQS
Q9H2U1	ATP-dependent DNA/RNA helicase DHX36 (EC 3.6.4.12) (EC 3.6.4.13) (DEAD/H box polypeptide 36) (DEAH-box protein 36) (G4-resolvase-1) (G4R1) (MLE-like protein 1) (RNA helicase associated with AU-rich element protein)	DHX36	S	18	+					1				1			________MSYDYHQNWGRDGGPRSSGGGYGGGPAGGHGGNRGSGGGGGGG
Q9NRL2	Bromodomain adjacent to zinc finger domain protein 1A (ATP-dependent chromatin-remodeling protein) (ATP-utilizing chromatin assembly and remodeling factor 1) (hACF1) (CHRAC subunit ACF1) (Williams syndrome transcription factor-related chromatin-remodeling factor 180) (WCRF180) (hWALp1)	BAZ1A	S	1333	+					1				1			SSKTGRSLRKINSAPPTETKSLRIASRSTRHSHGPLQADVFVELLSPRRKR
Q9NVW2	E3 ubiquitin-protein ligase RLIM (EC 2.3.2.27) (LIM domain-interacting RING finger protein) (RING finger LIM domain-binding protein) (R-LIM) (RING finger protein 12) (RING-type E3 ubiquitin transferase RLIM) (Renal carcinoma antigen NY-REN-43)	RLIM	S	114	+					1				1			SDDVSNGDSIIDWLNSVRQTGNTTRSGQRGNQSWRAVSRTNPNSGDFRFSL
Q9NWH9	SAFB-like transcription modulator (Modulator of estrogen-induced transcription)	SLTM	S	371	+					1				1			GASGQAKSSSKESKDSKTSSKDDKGSTSSTSGSSGSSTKNIWVSGLSSNTK
Q9P206-2	Uncharacterized protein KIAA1522	KIAA1522	S	39	+					1				1			EPGNPGGPPRRKKSRSGASGLRRAFSWLRGKRRKKKAAGAEGAEPAAPRAK
Q9UJA3	DNA helicase MCM8 (EC 3.6.4.12) (Minichromosome maintenance 8)	MCM8	S	768	+					1				1			IMKYSMLGTYSDEFGNLDFERSQHGSGMSNRSTAKRFISALNNVAERTYNN
Q9ULX9	Transcription factor MafF (U-Maf) (V-maf musculoaponeurotic fibrosarcoma oncogene homolog F)	MAFF	S	146	+					1				1			VAAARGPATLVAPASVITIVKSTPGSGSGPAHGPDPAHGPASCS_______
Q00839	Heterogeneous nuclear ribonucleoprotein U (hnRNP U) (GRIP120) (Nuclear p120 ribonucleoprotein) (Scaffold-attachment factor A) (SAF-A) (p120) (pp120)	HNRNPU	Y	795	+					1				1			NYNRGGMPNRGNYNQNFRGRGNNRGYKNQSQGYNQWQQGQFWGQKPWSQHY
Q5QJE6	Deoxynucleotidyltransferase terminal-interacting protein 2 (Estrogen receptor-binding protein) (LPTS-interacting protein 2) (LPTS-RP2) (Terminal deoxynucleotidyltransferase-interacting factor 2) (TdIF2) (TdT-interacting factor 2)	DNTTIP2	Y	732	+					1				3			KKQRKRTIVEELLADSEFRRYNRRKYSEIMAEKAANAAGKKFRKKKKFRN_
Q7Z6I8	UPF0461 protein C5orf24	C5orf24	S	105					+	1							KKKNLNRSGKRGRPSGTTKSAGYRTSTGRPLGTTKAAGFKTSPGRPLGTTK
P17844	Probable ATP-dependent RNA helicase DDX5 (EC 3.6.4.13) (DEAD box protein 5) (RNA helicase p68)	DDX5	R	14					+	1							____________MSGYSSDRDRGRDRGFGAPRFGGSRAGPLSGKKFGNPGE
P17844	Probable ATP-dependent RNA helicase DDX5 (EC 3.6.4.13) (DEAD box protein 5) (RNA helicase p68)	DDX5	R	20					+	1							______MSGYSSDRDRGRDRGFGAPRFGGSRAGPLSGKKFGNPGEKLVKKK
Q9Y3C1	Nucleolar protein 16 (HBV pre-S2 trans-regulated protein 3)	NOP16	S	48					+	1							NRNARRKAAPRIECSHIRHAWDHAKSVRQNLAEMGLAVDPNRAVPLRKRKV
Q96T88	E3 ubiquitin-protein ligase UHRF1 (EC 2.3.2.27) (Inverted CCAAT box-binding protein of 90 kDa) (Nuclear protein 95) (Nuclear zinc finger protein Np95) (HuNp95) (hNp95) (RING finger protein 106) (RING-type E3 ubiquitin transferase UHRF1) (Transcription factor ICBP90) (Ubiquitin-like PHD and RING finger domain-containing protein 1) (hUHRF1) (Ubiquitin-like-containing PHD and RING finger domains protein 1)	UHRF1	S	666					+	1							RTGKGKWKRKSAGGGPSRAGSPRRTSKKTKVEPYSLTAQQSSLIREDKSNA
Q9H1E3	Nuclear ubiquitous casein and cyclin-dependent kinase substrate 1 (P1)	NUCKS1	R	3					+	1							_______________________MSRPVRNRKVVDYSQFQESDDADEDYGR
P17026	Zinc finger protein 22 (Zinc finger protein KOX15) (Zinc finger protein Krox-26)	ZNF22	S	13					+	1							_____________MRLAKPKAGISRSSSQGKAYENKRKTGRQRQKWGMTIR
Q96T88	E3 ubiquitin-protein ligase UHRF1 (EC 2.3.2.27) (Inverted CCAAT box-binding protein of 90 kDa) (Nuclear protein 95) (Nuclear zinc finger protein Np95) (HuNp95) (hNp95) (RING finger protein 106) (RING-type E3 ubiquitin transferase UHRF1) (Transcription factor ICBP90) (Ubiquitin-like PHD and RING finger domain-containing protein 1) (hUHRF1) (Ubiquitin-like-containing PHD and RING finger domains protein 1)	UHRF1	R	664					+	1							SPRTGKGKWKRKSAGGGPSRAGSPRRTSKKTKVEPYSLTAQQSSLIREDKS
O43395	U4/U6 small nuclear ribonucleoprotein Prp3 (Pre-mRNA-splicing factor 3) (hPrp3) (U4/U6 snRNP 90 kDa protein)	PRPF3	R	85					+	1							LRFVDKLFEAVEEGRSSRHSKSSSDRSRKRELKEVFGDDSEISKESSGVKK
P35251	Replication factor C subunit 1 (Activator 1 140 kDa subunit) (A1 140 kDa subunit) (Activator 1 large subunit) (Activator 1 subunit 1) (DNA-binding protein PO-GA) (Replication factor C 140 kDa subunit) (RF-C 140 kDa subunit) (RFC140) (Replication factor C large subunit)	RFC1	S	1130					+	1							QSDEKDQDAIETDAMIKKKTKSSKPSKPEKDKEPRKGKGKSSKK_______
P20248	Cyclin-A2 (Cyclin-A) (Cyclin A)	CCNA2	R	59					+	1							NPEKAAPVQQPRTRAALAVLKSGNPRGLAQQQRPKTRRVAPLKDLPVNDEH
Q8NDF8	Non-canonical poly(A) RNA polymerase PAPD5 (EC 2.7.7.19) (PAP-associated domain-containing protein 5) (Terminal uridylyltransferase 3) (TUTase 3) (Topoisomerase-related function protein 4-2) (TRF4-2)	PAPD5	R	522					+	1							KMQSTQTTNTSNSTNKSQHGSARLFRSSSKGFQGTTQTSHGSLMTNKQHQG
A0A0B4J220	Chromosome 11 open reading frame 48, isoform CRA_c	C11orf98	R	59					+	1							HRVVGAVIDQGLITRHHLKKRASSARANITLSGKKRRKLLQQIRLAQKEKT
Q8NB78	Lysine-specific histone demethylase 1B (EC 1.-.-.-) (Flavin-containing amine oxidase domain-containing protein 1) (Lysine-specific histone demethylase 2)	KDM1B	S	26					+	1							MATPRGRTKKKASFDHSPDSLPLRSSGRQAKKKATETTDEDEDGGSEKKYR
Q9NVP1	ATP-dependent RNA helicase DDX18 (EC 3.6.4.13) (DEAD box protein 18) (Myc-regulated DEAD box protein) (MrDb)	DDX18	S	663					+	1							GGGFGYQKTKKVEKSKIFKHISKKSSDSRQFSH__________________
Q01831	DNA repair protein complementing XP-C cells (Xeroderma pigmentosum group C-complementing protein) (p125)	XPC	S	490					+	1							PKQRKAPAPQRTKAGSKSASRTHRGSHRKDPSLPAASSSSSSSKRGKKMCS
P38919	Eukaryotic initiation factor 4A-III (eIF-4A-III) (eIF4A-III) (EC 3.6.4.13) (ATP-dependent RNA helicase DDX48) (ATP-dependent RNA helicase eIF4A-3) (DEAD box protein 48) (Eukaryotic initiation factor 4A-like NUK-34) (Eukaryotic translation initiation factor 4A isoform 3) (Nuclear matrix protein 265) (NMP 265) (hNMP 265) [Cleaved into: Eukaryotic initiation factor 4A-III, N-terminally processed]	EIF4A3	S	12					+	1							______________MATTATMATSGSARKRLLKEEDMTKVEFETSEEVDVT
Q08945	FACT complex subunit SSRP1 (Chromatin-specific transcription elongation factor 80 kDa subunit) (Facilitates chromatin transcription complex 80 kDa subunit) (FACT 80 kDa subunit) (FACTp80) (Facilitates chromatin transcription complex subunit SSRP1) (Recombination signal sequence recognition protein 1) (Structure-specific recognition protein 1) (hSSRP1) (T160)	SSRP1	S	648					+	1							KRDKSKKKKKVKVKMEKKSTPSRGSSSKSSSRQLSESFKSKEFVSSDESSS
K7EPA1	Chromatin assembly factor 1 subunit A (Fragment)	CHAF1A	S	100					+	1							PSSTSSPEGPPAPPKQHSSTSPFPTSTPLRRDQERLGKQLKLRAEREEKEK
Q01995	Transgelin (22 kDa actin-binding protein) (Protein WS3-10) (Smooth muscle protein 22-alpha) (SM22-alpha)	TAGLN	S	186					+	1							REFTESQLQEGKHVIGLQMGSNRGASQAGMTGYGRPRQIIS__________
E9PR30	40S ribosomal protein S30	FAU	S	44					+	1							ETVAQIKALTTLEVAGRMLGGKVHGSLARAGKVRGQTPKVAKQEKKKKKTG
Q9NRL2	Bromodomain adjacent to zinc finger domain protein 1A (ATP-dependent chromatin-remodeling protein) (ATP-utilizing chromatin assembly and remodeling factor 1) (hACF1) (CHRAC subunit ACF1) (Williams syndrome transcription factor-related chromatin-remodeling factor 180) (WCRF180) (hWALp1)	BAZ1A	R	1297					+	1							VKTRGKLSSSFSSRGQQQEPGRYPSRSQQSTPKTTVSSKTGRSLRKINSAP
Q8NEY8	Periphilin-1 (CDC7 expression repressor) (CR) (Gastric cancer antigen Ga50)	PPHLN1	Y	162					+	1							RKDSPHSRSGSSVSSRSYSPERSKSYSFHQSQHRKSVRPGASYKRQNEGNP
Q8IYL3	UPF0688 protein C1orf174	C1orf174	S	20					+	1							______MRSRKLTGAVRSSARLKARSCSAARLASAQEVAGSTSAKTACLTS
Q9NTI5	Sister chromatid cohesion protein PDS5 homolog B (Androgen-induced proliferation inhibitor) (Androgen-induced prostate proliferative shutoff-associated protein AS3)	PDS5B	S	1139					+	1							PEMKSFFTPGKPKTTNVLGAVNKPLSSAGKQSQTKSSRMETVSNASSSSNP
Q8NC51	Plasminogen activator inhibitor 1 RNA-binding protein (PAI1 RNA-binding protein 1) (PAI-RBP1) (SERPINE1 mRNA-binding protein 1)	SERBP1	S	63					+	1							KKEAGGGGVGGPGAKSAAQAAAQTNSNAAGKQLRKESQKDRKNPLPPSVGV
Q8WWY3	U4/U6 small nuclear ribonucleoprotein Prp31 (Pre-mRNA-processing factor 31) (Serologically defined breast cancer antigen NY-BR-99) (U4/U6 snRNP 61 kDa protein) (Protein 61K) (hPrp31)	PRPF31	S	404					+	1							SFGEIEEDAYQEDLGFSLGHLGKSGSGRVRQTQVNEATKARISKTLQRTLQ
Q68D10	Protein SPT2 homolog (Protein KU002155) (SPT2 domain-containing protein 1)	SPTY2D1	S	351					+	1							KTSASRTQKSAVEHKAKKSLSHPSHSRPGPMVTPHNKAKSPGVRQPGSSSS
Q68D10	Protein SPT2 homolog (Protein KU002155) (SPT2 domain-containing protein 1)	SPTY2D1	S	450					+	1							SRRTVSGTCGPGQPASSSGGPGRPISGSVSSARPLGSSRGPGRPVSSPHEL
P18887	DNA repair protein XRCC1 (X-ray repair cross-complementing protein 1)	XRCC1	S	268					+	1							KGKRKLDLNQEEKKTPSKPPAQLSPSVPKRPKLPAPTRTPATAPVPARAQG
Q15424	Scaffold attachment factor B1 (SAF-B) (SAF-B1) (HSP27 estrogen response element-TATA box-binding protein) (HSP27 ERE-TATA-binding protein)	SAFB	S	411					+	1							EDDSDTKRLSKEEKGRSSCGRNFWVSGLSSTTRATDLKNLFSKYGKVVGAK
Q96E39	RNA binding motif protein, X-linked-like-1 (Heterogeneous nuclear ribonucleoprotein G-like 1)	RBMXL1	S	201					+	1							GMGGRAPLSRGRDSYGGPPRREPLPSRRDVYLSPRDDGYSTKDSYSSRDYP
P46013	Proliferation marker protein Ki-67 (Antigen identified by monoclonal antibody Ki-67) (Antigen KI-67) (Antigen Ki67)	MKI67	S	1751					+	1							SMTNEKTTKVSYRASQPDLVDTPTSSKPQPKRSLRKADTEEEFLAFRKQTP
Q9BQE9	B-cell CLL/lymphoma 7 protein family member B (allergen Hom s 3)	BCL7B	R	11					+	1							_______________MSGRSVRAETRSRAKDDIKKVMAAIEKVRKWEKKWV
O43709	Probable 18S rRNA (guanine-N(7))-methyltransferase (EC 2.1.1.-) (Bud site selection protein 23 homolog) (Metastasis-related methyltransferase 1) (Williams-Beuren syndrome chromosomal region 22 protein) (rRNA methyltransferase and ribosome maturation factor)	BUD23	R	4					+	1							______________________MASRGRRPEHGGPPELFYDETEARKYVRN
P56177	Homeobox protein DLX-1	DLX1	S	221					+	1							GSALANGRALSAGSPPVPPGWNPNSSSGKGSGGNAGSYIPSYTSWYPSAHQ
Q9BSJ6	Protein PIMREG (CALM-interactor expressed in thymus and spleen) (PICALM-interacting mitotic regulator) (Regulator of chromosome segregation protein 1)	PIMREG	S	140					+	1							QVKARRRKRGAQKGSGSPTHSLSQKSTRLSGAAPAHSAADPWEKEHHRLSV
Q96MU7	YTH domain-containing protein 1 (Splicing factor YT521) (YT521-B)	YTHDC1	S	66					+	1							EKKGSKRKSDRMESTDTKRQKPSVHSRQLVSKPLSSSVSNNKRIVSTKGKS
Q7Z5J4	Retinoic acid-induced protein 1	RAI1	R	999					+	1							QKPNKPAVPEAPIAKKEPVPRGKSLRSRRVHRGLPEAEDSPCRAPVLPKDL
Q02880	DNA topoisomerase 2-beta (EC 5.99.1.3) (DNA topoisomerase II, beta isozyme)	TOP2B	S	1325					+	1							GPKPKREKKEPGTRVRKTPTSSGKPSAKKVKKRNPWSDDESKSESDLEETE
P78524	Suppression of tumorigenicity 5 protein (DENN domain-containing protein 2B) (HeLa tumor suppression 1)	ST5	S	555					+	1							WSPQDRKYNSPPTQLSLKPNSQSLRSGNWSERKSHRLPRLPKRHSHDDMLL
P35269	General transcription factor IIF subunit 1 (General transcription factor IIF 74 kDa subunit) (Transcription initiation factor IIF subunit alpha) (TFIIF-alpha) (Transcription initiation factor RAP74)	GTF2F1	S	431					+	1							SKLEQGKRVSEMPAAKRLRLDTGPQSLSGKSTPQPPSGKTTPNSGDVQVTE
Q14739	Lamin-B receptor (Integral nuclear envelope inner membrane protein) (LMN2R)	LBR	R	95					+	1							SSPSRRRGSRSRSRSRSPGRPPKSARRSASASHQADIKEARREVEVKLTPL
Q9BTE7	DCN1-like protein 5 (DCUN1 domain-containing protein 5) (Defective in cullin neddylation protein 1-like protein 5)	DCUN1D5	S	28					+	1							VKKKRKSPGVAAAVAEDGGLKKCKISSYCRSQPPARLISGEEHFSSKKCLA
Q9UHD8	Septin-9 (MLL septin-like fusion protein MSF-A) (MLL septin-like fusion protein) (Ovarian/Breast septin) (Ov/Br septin) (Septin D1)	SEPT9	S	6					+	1							____________________MKKSYSGGTRTSSGRLRRLGDSSGPALKRSF
Q9HD15	Steroid receptor RNA activator 1 (Steroid receptor RNA activator protein) (SRAP)	SRA1	S	47					+	1							NKERGWNDPPQFSYGLQTQAGGPRRSLLTKRVAAPQDGSPRVPASETSPGP
Q8TAD8	Smad nuclear-interacting protein 1 (FHA domain-containing protein SNIP1)	SNIP1	R	10					+	1							________________MKAVKSERERGSRRRHRDGDVVLPAGVVVKQERLS
H7C4A7	Transcriptional enhancer factor TEF-5 (Fragment)	TEAD3	S	2					+	1							________________________VSSHLQVLARRKSREIQSKLKAMNLDQ
Q14669-3	E3 ubiquitin-protein ligase TRIP12 (EC 2.3.2.26) (E3 ubiquitin-protein ligase for Arf) (ULF) (HECT-type E3 ubiquitin transferase TRIP12) (Thyroid receptor-interacting protein 12) (TR-interacting protein 12) (TRIP-12)	TRIP12	S	73					+	1							ESRKSNSKAPKVQSNTTSELSRGHLSKRSCSSSSAVIVPQPEDPDRANTSE
Q96FI4	Endonuclease 8-like 1 (EC 3.2.2.-) (EC 4.2.99.18) (DNA glycosylase/AP lyase Neil1) (DNA-(apurinic or apyrimidinic site) lyase Neil1) (Endonuclease VIII-like 1) (FPG1) (Nei homolog 1) (NEH1) (Nei-like protein 1)	NEIL1	S	367					+	1							GTSLQQDPEAPTVPKKGRRKGRQAASGHCRPRKVKADIPSLEPEGTSAS__
Q9NVM9	Integrator complex subunit 13 (Cell cycle regulator Mat89Bb homolog) (Germ cell tumor 1) (Protein asunder homolog) (Sarcoma antigen NY-SAR-95)	INTS13	S	647					+	1							DSPDSPEPPNKKPLVEMDETPQVEKSKGPVSLLSLWSNRINTANSRKHQEF
Q9H5H4	Zinc finger protein 768	ZNF768	S	340					+	1							RPYKCPRCGKAFADSSYLLRHQRTHSGQKPYKCPHCGKAFGDSSYLLRHQR
P49790	Nuclear pore complex protein Nup153 (153 kDa nucleoporin) (Nucleoporin Nup153)	NUP153	S	1457					+	1							GSGGFPFNQSPAAFTVGSNGKNVFSSSGTSFSGRKIKTAVRRRK_______
Q8NEY8	Periphilin-1 (CDC7 expression repressor) (CR) (Gastric cancer antigen Ga50)	PPHLN1	H	165					+	1							SPHSRSGSSVSSRSYSPERSKSYSFHQSQHRKSVRPGASYKRQNEGNPERD
Q8NEY8-9	Periphilin-1 (CDC7 expression repressor) (CR) (Gastric cancer antigen Ga50)	PPHLN1	H	165					+	1							SPHSRSGSSVSSRSYSPERSKSYSFHQSQHRNKERPVQSLKTSRDTSPSSG
Q96ME7	Zinc finger protein 512	ZNF512	S	2					+	1							________________________MSSRLGAVPATSGPTTFKQQRSTRIVG
Q5H9F3	BCL-6 corepressor-like protein 1 (BCoR-L1) (BCoR-like protein 1)	BCORL1	S	1370					+	1							YLTEQEDEQRRKGRADLKARKQKTSSSQSLEHRLRNRNLLLPNKVQGISDS
Q05682-6	Caldesmon (CDM)	CALD1	S	435					+	1							PKGSSLKIEERAEFLNKSVQKSGVKSTHQAAIVSKIDSRLEQYTSAIEGTK
P53999	Activated RNA polymerase II transcriptional coactivator p15 (Positive cofactor 4) (PC4) (SUB1 homolog) (p14)	SUB1	S	56					+	1							VAPEKPVKKQKTGETSRALSSSKQSSSSRDDNMFQIGKMRYVSVRDFKGKV
P39880	Homeobox protein cut-like 1 (CCAAT displacement protein) (CDP) (Homeobox protein cux-1)	CUX1	S	409					+	1							LLLEKNRSLQSENAALRISNSDLSGSARRKGKDQPESRRPGSLPAPPPSQL
P49959	Double-strand break repair protein MRE11 (Double-strand break repair protein MRE11A) (Meiotic recombination 11 homolog 1) (MRE11 homolog 1) (Meiotic recombination 11 homolog A) (MRE11 homolog A)	MRE11	S	615					+	1							SQRGRADTGLETSTRSRNSKTAVSASRNMSIIDAFKSTRQQPSRNVTTKNY
Q14739	Lamin-B receptor (Integral nuclear envelope inner membrane protein) (LMN2R)	LBR	R	96					+	1							SPSRRRGSRSRSRSRSPGRPPKSARRSASASHQADIKEARREVEVKLTPLI
Q2M3W8	Zinc finger protein 181 (HHZ181)	ZNF181	S	224					+	1							KNEKVNGGKKLLNSNKSGAAFSQGKSLTLPQTCNREKIYTCSECGKAFGKQ
Q3KQU3	MAP7 domain-containing protein 1 (Arginine/proline-rich coiled-coil domain-containing protein 1) (Proline/arginine-rich coiled-coil domain-containing protein 1)	MAP7D1	S	436					+	1							PVQKKEKKDKERENEKEKSALARERSLKKRQSLPASPRARLSASTASELSP
Q3L8U1	Chromodomain-helicase-DNA-binding protein 9 (CHD-9) (EC 3.6.4.12) (ATP-dependent helicase CHD9) (Chromatin-related mesenchymal modulator) (CReMM) (Chromatin-remodeling factor CHROM1) (Kismet homolog 2) (PPAR-alpha-interacting complex protein 320 kDa) (Peroxisomal proliferator-activated receptor A-interacting complex 320 kDa protein)	CHD9	S	509					+	1							QPPSSKKSDGSGTYTKLQNTQVRVMSEKKQRKKVESESKQEKANRIISEAI
Q9NYF8	Bcl-2-associated transcription factor 1 (Btf) (BCLAF1 and THRAP3 family member 1)	BCLAF1	S	319					+	1							HIPSRRSPAKTIAPQNAPRDESRGRSSFYPDGGDQETAKTGKFLKRFTDEE
Q2VIQ3	Chromosome-associated kinesin KIF4B (Chromokinesin-B)	KIF4B	R	889					+	1							KCALKYLIGELVSSKIHVTKLENSLRQSKASCADMQKMLFEEQNHFSEIET
Q5TGY3	AT-hook DNA-binding motif-containing protein 1	AHDC1	R	688					+	1							QGFRRRGGKAGGFGGRGGGHAAKSARCSFSDFFEGIGKKKKVVAVAAAGVG
Q99676	Zinc finger protein 184	ZNF184	R	736					+	1							TYLIQHQRIHSGEKPFGCNDCGKSFRYRSALNKHQRLHPGI__________
Q8NHS4	Clathrin heavy chain linker domain-containing protein 1	CLHC1	S	69					+	1							GPADEYYIIYRNVFDKVIEHITAYKSILTSIKKEYDAFIETIKKDRRTTFC
Q9BSJ6	Protein PIMREG (CALM-interactor expressed in thymus and spleen) (PICALM-interacting mitotic regulator) (Regulator of chromosome segregation protein 1)	PIMREG	S	88					+	1							LRAGPSWKRLETPEPGQQGLQAAARSAKSALGAVSQRIQESCQSGTKWLVE
Q9BYT3	Serine/threonine-protein kinase 33 (EC 2.7.11.1)	STK33	S	504					+	1							AEIKGEMEKTPVTPSQGTATKYPAKSGALSRTKKKL_______________
Q02880	DNA topoisomerase 2-beta (EC 5.99.1.3) (DNA topoisomerase II, beta isozyme)	TOP2B	S	50					+	1							LFDQNNAAKKEESETANKNDSSKKLSVERVYQKKTQLEHILLRPDTYIGSV
Q68D10	Protein SPT2 homolog (Protein KU002155) (SPT2 domain-containing protein 1)	SPTY2D1	S	471					+	1							GRPISGSVSSARPLGSSRGPGRPVSSPHELRRPVSGLGPPGRSVSGPGRSI
Q9NTI5	Sister chromatid cohesion protein PDS5 homolog B (Androgen-induced proliferation inhibitor) (Androgen-induced prostate proliferative shutoff-associated protein AS3)	PDS5B	S	1149					+	1							KPKTTNVLGAVNKPLSSAGKQSQTKSSRMETVSNASSSSNPSSPGRIKGRL
P62277	40S ribosomal protein S13 (Small ribosomal subunit protein uS15)	RPS13	S	21					+	1							_____MGRMHAPGKGLSQSALPYRRSVPTWLKLTSDDVKEQIYKLAKKGLT
Q16695	Histone H3.1t (H3/t) (H3t) (H3/g)	HIST3H3	Y	42					+	1							PRKQLATKVARKSAPATGGVKKPHRYRPGTVALREIRRYQKSTELLIRKLP
Q15345	Leucine-rich repeat-containing protein 41 (Protein Muf1)	LRRC41	S	372					+	1							TSHEAPGTKRSPSAPAATSSASSSTSSYKRAPASSAPQPKPLKRFKRAAGK
Q9BTC0	Death-inducer obliterator 1 (DIO-1) (hDido1) (Death-associated transcription factor 1) (DATF-1)	DIDO1	R	187					+	1							KELQNRLRRKREQEPTERPLKGIQSRLRKKRREEGPAETVGSEASDTVEGV
P46013	Proliferation marker protein Ki-67 (Antigen identified by monoclonal antibody Ki-67) (Antigen KI-67) (Antigen Ki67)	MKI67	S	1740					+	1							ELFQTPSHTKESMTNEKTTKVSYRASQPDLVDTPTSSKPQPKRSLRKADTE
Q7Z6K5	Arpin (Arp2/3 inhibition protein)	ARPIN	R	3					+	1							_______________________MSRIYHDGALRNKAVQSVRLPGAWDPAA
Q9UKV3	Apoptotic chromatin condensation inducer in the nucleus (Acinus)	ACIN1	S	983					+	1							VALPPPAEHEVKKVTLGDTLTRRSISQQKSGVSITIDDPVRTAQVPSPPRG
Q9BQI6	SMC5-SMC6 complex localization factor protein 1 (Ankyrin repeat domain-containing protein 32) (BRCT domain-containing protein 1) (Smc5/6 localization factor 1)	SLF1	R	336					+	1							RRKRKKGKESNCKKGVEHEKIKSTLRRHIYNRDQKEMKNSIFAEYAKESKA
P26367	Paired box protein Pax-6 (Aniridia type II protein) (Oculorhombin)	PAX6	S	6					+	1							____________________MQNSHSGVNQLGGVFVNGRPLPDSTRQKIVE
Q8N5P1	Zinc finger CCCH domain-containing protein 8	ZC3H8	S	180					+	1							GSNALLRNSGSQEEDGKPKEKQQHLSQAFINQHTVERKGKQICKYFLERKC
Q14980	Nuclear mitotic apparatus protein 1 (Nuclear matrix protein-22) (NMP-22) (Nuclear mitotic apparatus protein) (NuMA protein) (SP-H antigen)	NUMA1	S	1806					+	1							RSQAPLESSLDSLGDVFLDSGRKTRSARRRTTQIINITMTKKLDVEEPDSA
P17483	Homeobox protein Hox-B4 (Homeobox protein Hox-2.6) (Homeobox protein Hox-2F)	HOXB4	S	151					+	1							PLHPSPSHSACKEPVVYPWMRKVHVSTVNPNYAGGEPKRSRTAYTRQQVLE
Q9NZJ0	Denticleless protein homolog (DDB1- and CUL4-associated factor 2) (Lethal(2) denticleless protein homolog) (Retinoic acid-regulated nuclear matrix-associated protein)	DTL	S	538					+	1							PPITPPASETKIMSPRKALIPVSQKSSQAEACSESRNRVKRRLDSSCLESV
Q86XP3	ATP-dependent RNA helicase DDX42 (EC 3.6.4.13) (DEAD box protein 42) (RNA helicase-like protein) (RHELP) (RNA helicase-related protein) (RNAHP) (SF3b DEAD box protein) (Splicing factor 3B-associated 125 kDa protein) (SF3b125)	DDX42	S	22					+	1							____MNWNKGGPGTKRGFGFGGFAISAGKKEEPKLPQQSHSAFGATSSSSG
Q9H9Q4	Non-homologous end-joining factor 1 (Protein cernunnos) (XRCC4-like factor)	NHEJ1	S	278					+	1							CVNQPEQLVSSAPTLSAPEKESTGTSGPLQRPQLSKVKRKKPRGLFS____
P26583	High mobility group protein B2 (High mobility group protein 2) (HMG-2)	HMGB2	H	31					+	1							PNKPRGKMSSYAFFVQTCREEHKKKHPDSSVNFAEFSKKCSERWKTMSAKE
P25705	ATP synthase subunit alpha, mitochondrial (ATP synthase F1 subunit alpha)	ATP5F1A	S	513					+	1							IYAGVRGYLDKLEPSKITKFENAFLSHVVSQHQALLGTIRADGKISEQSDA
P28347	Transcriptional enhancer factor TEF-1 (NTEF-1) (Protein GT-IIC) (TEA domain family member 1) (TEAD-1) (Transcription factor 13) (TCF-13)	TEAD1	H	106					+	1							TGKTRTRKQVSSHIQVLARRKSRDFHSKLKDQTAKDKALQHMAAMSSAQIV
O43709	Probable 18S rRNA (guanine-N(7))-methyltransferase (EC 2.1.1.-) (Bud site selection protein 23 homolog) (Metastasis-related methyltransferase 1) (Williams-Beuren syndrome chromosomal region 22 protein) (rRNA methyltransferase and ribosome maturation factor)	BUD23	S	3					+	1							_______________________MASRGRRPEHGGPPELFYDETEARKYVR
Q5BJF6	Outer dense fiber protein 2 (Cenexin) (Outer dense fiber of sperm tails protein 2)	ODF2	S	58					+	1							CGAPSVTVTKSHKRGMKGDTVNVRRSVRVKTKVPWMPPGKSSARPVGCKWE
M0R247	Heterogeneous nuclear ribonucleoprotein U-like protein 1	HNRNPUL1	S	98					+	1							TNSTIPKSSNKKTSQATRGDHWKWSSSRPIVQK__________________
Q5JTH9	RRP12-like protein	RRP12	K	6					+	1							____________________MGRSGKLPSGVSAKLKRWKKGHSSDSNPAIC
Q92610	Zinc finger protein 592	ZNF592	S	523					+	1							LLPKAVHLANLNLVPHSVAASVTAKSSVQRRSQPQLTQMSVPLVHQVKKAA
P17041	Zinc finger protein 32 (C2H2-546) (Zinc finger protein KOX30)	ZNF32	S	225					+	1							QKGSLIVHIRVHTGLKPYACTQCRKSFHTRGNCILHGKIHTGETPYLCGQC
Q5HY98	Zinc finger protein 766	ZNF766	S	154					+	1							KIYECNQVQKFISHSSSVSPLQRIYSGVKTHIFNKHRNDFVDFPLLSQEQK
Q86T29	Zinc finger protein 605	ZNF605	S	182					+	1							WLTANHITHTGVYLCMECGRFFNKKSQLVIHQRTHTGEKPYQCSECGKAFS
P48634	Protein PRRC2A (HLA-B-associated transcript 2) (Large proline-rich protein BAT2) (Proline-rich and coiled-coil-containing protein 2A) (Protein G2)	PRRC2A	S	1369					+	1							VLLTPKAVGTPGGGGGGAVPGISAMSRGDLSQRAKDLSKRSFSSQRPGMER
Q96FF9	Sororin (Cell division cycle-associated protein 5) (p35)	CDCA5	S	15					+	1							___________MSGRRTRSGGAAQRSGPRAPSPTKPLRRSQRKSGSELPSI
O96028	Histone-lysine N-methyltransferase NSD2 (EC 2.1.1.43) (Multiple myeloma SET domain-containing protein) (MMSET) (Nuclear SET domain-containing protein 2) (Protein trithorax-5) (Wolf-Hirschhorn syndrome candidate 1 protein)	NSD2	S	451					+	1							TAEADPRRGVGSPPGRKKTTVSMPRSRKGDAASQFLVFCQKHRDEVVAEHP
Q9UL54	Serine/threonine-protein kinase TAO2 (EC 2.7.11.1) (Kinase from chicken homolog C) (hKFC-C) (Prostate-derived sterile 20-like kinase 1) (PSK-1) (PSK1) (Prostate-derived STE20-like kinase 1) (Thousand and one amino acid protein kinase 2)	TAOK2	K	588					+	1							KFQQHILGQQKKELAALLEAQKRTYKLRKEQLKEELQENPSTPKREKAEWL
O00479	High mobility group nucleosome-binding domain-containing protein 4 (Non-histone chromosomal protein HMG-17-like 3) (Non-histone chromosomal protein)	HMGN4	R	27					+	1							PKRKAKGDAKGDKAKVKDEPQRRSARLSAKPAPPKPEPRPKKASAKKGEKL
Q9Y314	Nitric oxide synthase-interacting protein (E3 ubiquitin-protein ligase NOSIP) (EC 2.3.2.27) (RING-type E3 ubiquitin transferase NOSIP) (eNOS-interacting protein)	NOSIP	S	135					+	1							HVRGFLEKESAIVSRPLNPFTAKALSGTSPDDVQPGPSVGPPSKDKDKVLP
Q99729	Heterogeneous nuclear ribonucleoprotein A/B (hnRNP A/B) (APOBEC1-binding protein 1) (ABBP-1)	HNRNPAB	S	242					+	1							HTVSGSKCEIKVAQPKEVYQQQQYGSGGRGNRNRGNRGSGGGGGGGGQSQS
Q9BYG3	MKI67 FHA domain-interacting nucleolar phosphoprotein (Nucleolar phosphoprotein Nopp34) (Nucleolar protein interacting with the FHA domain of pKI-67) (hNIFK)	NIFK	S	283					+	1							DDEIVFKQPISCVKEEIQETQTPTHSRKKRRRSSNQ_______________
Q8IX18	Probable ATP-dependent RNA helicase DHX40 (EC 3.6.4.13) (DEAH box protein 40) (Protein PAD)	DHX40	S	752					+	1							ENVKQLKDGISKDVLKKMQRRNDDKSISDARARFLERKQQRTQDHSDTRKE
Q7Z5L9	Interferon regulatory factor 2-binding protein 2 (IRF-2-binding protein 2) (IRF-2BP2)	IRF2BP2	S	290					+	1							AHRGPADSLSTAAGAAELSAEGAGKSRGSGEQDWVNRPKTVRDTLLALHQH
Q9UIG0	Tyrosine-protein kinase BAZ1B (EC 2.7.10.2) (Bromodomain adjacent to zinc finger domain protein 1B) (Williams syndrome transcription factor) (Williams-Beuren syndrome chromosomal region 10 protein) (Williams-Beuren syndrome chromosomal region 9 protein) (hWALp2)	BAZ1B	S	1311					+	1							KTIRGKHSVIPPAARSGRRPGKKPHSTRRSQPKAPPVDDAEVDELVLQTKR
Q9BW71	HIRA-interacting protein 3	HIRIP3	S	275					+	1							EDEEKGDWKPRTRSNGRRKSAREERSCKQKSQAKRLLGDSDSEEEQKEAAS
P46100	Transcriptional regulator ATRX (EC 3.6.4.12) (ATP-dependent helicase ATRX) (X-linked helicase II) (X-linked nuclear protein) (XNP) (Znf-HX)	ATRX	S	1962					+	1							GKKDSSSSGSGSDNDVEVIKVWNSRSRGGGEGNVDETGNNPSVSLKLEESK
Q9GZR2	RNA exonuclease 4 (EC 3.1.-.-) (Exonuclease XPMC2) (Prevents mitotic catastrophe 2 protein homolog) (hPMC2)	REXO4	K	47					+	1							PVKTLTRKKNKKKKRFWKSKAREVSKKPASGPGAVVRPPKAPEDFSQNWKA
Q9HCK8	Chromodomain-helicase-DNA-binding protein 8 (CHD-8) (EC 3.6.4.12) (ATP-dependent helicase CHD8) (Helicase with SNF2 domain 1)	CHD8	S	440					+	1							GLSVVKVLSASEVAALSSPASSAPHSGGKTGMEENRRLEHQKKQEKANRIV
Q14966	Zinc finger protein 638 (Cutaneous T-cell lymphoma-associated antigen se33-1) (CTCL-associated antigen se33-1) (Nuclear protein 220) (Zinc finger matrin-like protein)	ZNF638	R	1470					+	1							ARSGLAESSSKFKPTQSSLTRGGSGRISALQGKLSKLDYRDITKQSQETEA
O14646	Chromodomain-helicase-DNA-binding protein 1 (CHD-1) (EC 3.6.4.12) (ATP-dependent helicase CHD1)	CHD1	S	1577					+	1							QYHDHHKDRHQGDSYKKSDSRKRPYSSFSNGKDHRDWDHYKQDSRYYSDRE
Q9BZZ5-2	Apoptosis inhibitor 5 (API-5) (Antiapoptosis clone 11 protein) (AAC-11) (Cell migration-inducing gene 8 protein) (Fibroblast growth factor 2-interacting factor) (FIF) (Protein XAGL)	API5	S	490					+	1							PPKKSSAGPKRDARQIYNPPSGKYSSNLGNFNYERSLQGK___________
Q32P51	Heterogeneous nuclear ribonucleoprotein A1-like 2 (hnRNP A1-like 2) (hnRNP core protein A1-like 2)	HNRNPA1L2	S	285					+	1							YNDFGNYNNQSSNFGPMKGGNFGGRSSGPYGGGGQYFAKPQNQGGYGVSSS
P62906	60S ribosomal protein L10a (CSA-19) (Large ribosomal subunit protein uL1) (Neural precursor cell expressed developmentally down-regulated protein 6) (NEDD-6)	RPL10A	T	52					+	1							KFLETVELQISLKNYDPQKDKRFSGTVRLKSTPRPKFSVCVLGDQQHCDEA
Q14498	RNA-binding protein 39 (CAPER alpha) (Hepatocellular carcinoma protein 1) (RNA-binding motif protein 39) (RNA-binding region-containing protein 2) (Splicing factor HCC1)	RBM39	S	32					+	1							IEAMLEAPYKKDENKLSSANGHEERSKKRKKSKSRSRSHERKRSKSKERKR
P49454	Centromere protein F (CENP-F) (AH antigen) (Kinetochore protein CENPF) (Mitosin)	CENPF	S	3031					+	1							PSPIPSVTEKRLSSGQNKASGKRQRSSGIWENGRGPTPATPESFSKKSKKA
Q66PJ3-2	ADP-ribosylation factor-like protein 6-interacting protein 4 (ARL-6-interacting protein 4) (Aip-4) (HSP-975) (HSVI-binding protein) (SR-15) (SRp25) (SR-25) (Splicing factor SRrp37)	ARL6IP4	S	240					+	1							DTSRNCSASTSQGRKASTAPGAEERSKQKARRRTRSSSSSSSSSSSSSSSS
Q9BSJ6	Protein PIMREG (CALM-interactor expressed in thymus and spleen) (PICALM-interacting mitotic regulator) (Regulator of chromosome segregation protein 1)	PIMREG	S	106					+	1							GLQAAARSAKSALGAVSQRIQESCQSGTKWLVETQVKARRRKRGAQKGSGS
P24864	G1/S-specific cyclin-E1	CCNE1	S	28					+	1							RERRERDAKERDTMKEDGGAEFSARSRKRKANVTVFLQDPDEEMAKIDRTA
P23771	Trans-acting T-cell-specific transcription factor GATA-3 (GATA-binding factor 3)	GATA3	S	308					+	1							LCNACGLYHKMNGQNRPLIKPKRRLSAARRAGTSCANCQTTTTTLWRRNAN
Q9NQW6	Anillin	ANLN	S	242					+	1							NHSFAKQNSVQEQPGTACLSKFSSASGASARINSSSVKQEATFCSQRDGDA
Q96GM8	Target of EGR1 protein 1	TOE1	S	495					+	1							PECHNKVYLSGKAVPLTVAKSQFSRSSKAHNQKMKLTWGSS__________
A6NFI3	Zinc finger protein 316	ZNF316	S	946					+	1							GRRFSQSSHLLTHMKTHRGATAAPGSGSAPAPAPKPEAAAKGPSSAGPGER
P49750	YLP motif-containing protein 1 (Nuclear protein ZAP3) (ZAP113)	YLPM1	S	707					+	1							PTTYHPPLQSAGPSEQVNSKAPLSKSALPYSSFSSDQGLGESSAAPSQPIT
Q3KQU3	MAP7 domain-containing protein 1 (Arginine/proline-rich coiled-coil domain-containing protein 1) (Proline/arginine-rich coiled-coil domain-containing protein 1)	MAP7D1	S	218					+	1							RAALEERQRQKLEKNKERYEAAIQRSVKKTWAEIRQQRWSWAGALHHSSPG
Q13111	Chromatin assembly factor 1 subunit A (CAF-1 subunit A) (Chromatin assembly factor I p150 subunit) (CAF-I 150 kDa subunit) (CAF-I p150) (hp150)	CHAF1A	R	319					+	1							SSPEGPPAPPKQHSSTSPFPTSTPLRRITKKFVKGSTEKNKLRLQRDQERL
Q6IE81	Protein Jade-1 (Jade family PHD finger protein 1) (PHD finger protein 17)	JADE1	S	644					+	1							GRREGMVVPESFLGLEKTFAEARLISAQQKNGVVMPDHGKRRDNRFHCDLI
Q9NQW6	Anillin	ANLN	S	336					+	1							GQNPELLPKTPISPLKTGVSKPIVKSTLSQTVPSKGELSREICLQSQSKDK
Q8N567	Zinc finger CCHC domain-containing protein 9	ZCCHC9	S	8					+	1							__________________MTRWARVSTTYNKRPLPATSWEDMKKGSFEGTS
Q16629	Serine/arginine-rich splicing factor 7 (Splicing factor 9G8) (Splicing factor, arginine/serine-rich 7)	SRSF7	R	3					+	1							_______________________MSRYGRYGGETKVYVGNLGTGAGKGELE
Q7L945	Zinc finger protein 627	ZNF627	S	431					+	1							FRIHERTHTGEKPYECKQCGKAFSRSTYFRVHEKIHTGEKPYENPNPNASV
O60870	DNA/RNA-binding protein KIN17 (Binding to curved DNA) (KIN, antigenic determinant of recA protein homolog)	KIN	S	238					+	1							SSSGATSSKSSTLGPSALKTIGSSASVKRKESSQSSTQSKEKKKKKSALDE
Q9UHF7	Zinc finger transcription factor Trps1 (Tricho-rhino-phalangeal syndrome type I protein) (Zinc finger protein GC79)	TRPS1	S	1013					+	1							LTESHQREIPLPSLSKYEAQGSLTKSHSAQQPVLVSQTLDIHKRMQPLHIQ
Q96T37	RNA-binding protein 15 (One-twenty two protein 1) (RNA-binding motif protein 15)	RBM15	S	66					+	1							RPATMKGKERSPVKAKRSRGGEDSTSRGERSKKLGGSGGSNGSSSGKTDSG
M0R247	Heterogeneous nuclear ribonucleoprotein U-like protein 1	HNRNPUL1	S	97					+	1							RTNSTIPKSSNKKTSQATRGDHWKWSSSRPIVQK_________________
Q8NEA4	F-box only protein 36	FBXO36	S	44					+	1							PSKDYYQLLVTRSQVIFRWWKISLRSEYRSTKPGEAKETHEDFLENSHLQG
P38159	RNA-binding motif protein, X chromosome (Glycoprotein p43) (Heterogeneous nuclear ribonucleoprotein G) (hnRNP G) [Cleaved into: RNA-binding motif protein, X chromosome, N-terminally processed]	RBMX	R	6					+	1							____________________MVEADRPGKLFIGGLNTETNEKALEAVFGKY
Q8NC51	Plasminogen activator inhibitor 1 RNA-binding protein (PAI1 RNA-binding protein 1) (PAI-RBP1) (SERPINE1 mRNA-binding protein 1)	SERBP1	D	200					+	1							RGRGMGRGDGFDSRGKREFDRHSGSDRSSFSHYSGLKHEDKRGGSGSHNWG
P46013	Proliferation marker protein Ki-67 (Antigen identified by monoclonal antibody Ki-67) (Antigen KI-67) (Antigen Ki67)	MKI67	S	1496					+	1							KELFQTPVCTDKPTTHEKTTKIACRSQPDPVDTPTSSKPQSKRSLRKVDVE
Q6KC79	Nipped-B-like protein (Delangin) (SCC2 homolog)	NIPBL	S	788					+	1							DNRRDSGKPSTEKKPEVSKHKQDTKSDSPRLKSERAEALKQRPDGRSVSES
Q8NC51-2	Plasminogen activator inhibitor 1 RNA-binding protein (PAI1 RNA-binding protein 1) (PAI-RBP1) (SERPINE1 mRNA-binding protein 1)	SERBP1	S	197					+	1							RGGRGRGMGRGDGFDSRGKREFDRHSGSDRSGLKHEDKRGGSGSHNWGTVK
Q8IYL3	UPF0688 protein C1orf174	C1orf174	S	46					+	1							CSAARLASAQEVAGSTSAKTACLTSSSHKATDTRTSKKFKCDKGHLVKSEL
Q9ULL5	Proline-rich protein 12	PRR12	S	856					+	1							NVNKKDYVRVCARKPWHRPPVPVRRSGQAKNPVSAGGSSAPPPKAPAPPPK
O75339	Cartilage intermediate layer protein 1 (CILP-1) (Cartilage intermediate-layer protein) [Cleaved into: Cartilage intermediate layer protein 1 C1;Cartilage intermediate layer protein 1 C2]	CILP	S	877					+	1							PYLNKLNYRRTDHEDPRVKKTAFQISMAKPRPNSAEESNGPIYAFENLRAC
Q9P0K7	Ankycorbin (Ankyrin repeat and coiled-coil structure-containing protein) (Novel retinal pigment epithelial cell protein) (Retinoic acid-induced protein 14)	RAI14	S	411					+	1							SYHSTQTDLGPSLGKPGETSPPDSKSSPSVLIHSLGKSTTDNDVRIQQLQE
H7BY16	Nucleolin (Fragment)	NCL	S	92					+	1							EKGQNQDYRGGKNSTWSDDSRKTDQSSAYVRTTSRTLQHVLGESKTLVLSN
Q92841	Probable ATP-dependent RNA helicase DDX17 (EC 3.6.4.13) (DEAD box protein 17) (DEAD box protein p72) (DEAD box protein p82) (RNA-dependent helicase p72)	DDX17	R	566					+	1							NQAINPKLMQLVDHRGGGGGGGGRSRYRTTSSANNPNLMYQDECDRRLRGV
P49959	Double-strand break repair protein MRE11 (Double-strand break repair protein MRE11A) (Meiotic recombination 11 homolog 1) (MRE11 homolog 1) (Meiotic recombination 11 homolog A) (MRE11 homolog A)	MRE11	S	619					+	1							RADTGLETSTRSRNSKTAVSASRNMSIIDAFKSTRQQPSRNVTTKNYSEVI
P16401	Histone H1.5 (Histone H1a) (Histone H1b) (Histone H1s-3)	HIST1H1B	S	2					+	1							________________________MSETAPAETATPAPVEKSPAKKKATKK
P35251	Replication factor C subunit 1 (Activator 1 140 kDa subunit) (A1 140 kDa subunit) (Activator 1 large subunit) (Activator 1 subunit 1) (DNA-binding protein PO-GA) (Replication factor C 140 kDa subunit) (RF-C 140 kDa subunit) (RFC140) (Replication factor C large subunit)	RFC1	S	457					+	1							RYGGKVTGNVSKKTNYLVMGRDSGQSKSDKAAALGTKIIDEDGLLNLIRTM
Q9BWC9	Coiled-coil domain-containing protein 106	CCDC106	S	5					+	1							_____________________MNDRSSRRRTMKDDETFEISIPFDEAPHLD
Q9BSJ6	Protein PIMREG (CALM-interactor expressed in thymus and spleen) (PICALM-interacting mitotic regulator) (Regulator of chromosome segregation protein 1)	PIMREG	R	142					+	1							KARRRKRGAQKGSGSPTHSLSQKSTRLSGAAPAHSAADPWEKEHHRLSVRM
Q92800	Histone-lysine N-methyltransferase EZH1 (EC 2.1.1.43) (ENX-2) (Enhancer of zeste homolog 1)	EZH1	S	75					+	1							QEKTQILNEEWKKLRVQPVQSMKPVSGHPFLKKCTIESIFPGFASQHMLMR
P62841	40S ribosomal protein S15 (RIG protein) (Small ribosomal subunit protein uS19)	RPS15	S	139					+	1							HYLGEFSITYKPVKHGRPGIGATHSSRFIPLK___________________
P38159	RNA-binding motif protein, X chromosome (Glycoprotein p43) (Heterogeneous nuclear ribonucleoprotein G) (hnRNP G) [Cleaved into: RNA-binding motif protein, X chromosome, N-terminally processed]	RBMX	R	202					+	1							MGGRAPVSRGRDSYGGPPRREPLPSRRDVYLSPRDDGYSTKDSYSSRDYPS
Q96E39	RNA binding motif protein, X-linked-like-1 (Heterogeneous nuclear ribonucleoprotein G-like 1)	RBMXL1	R	202					+	1							MGGRAPLSRGRDSYGGPPRREPLPSRRDVYLSPRDDGYSTKDSYSSRDYPS
Q6ZN30	Zinc finger protein basonuclin-2	BNC2	S	515					+	1							SANPNPRLHMPMLRNNRDKDLIRATSGAATPVIASTKSNLALTSPGRPPMG
Q92793	CREB-binding protein (EC 2.3.1.48)	CREBBP	S	1598					+	1							ETTEGSQGDSKNAKKKNNKKTNKNKSSISRANKKKPSMPNVSNDLSQKLYA
Q01831	DNA repair protein complementing XP-C cells (Xeroderma pigmentosum group C-complementing protein) (p125)	XPC	R	17					+	1							_________MARKRAAGGEPRGRELRSQKSKAKSKARREEEEEDAFEDEKP
Q99729	Heterogeneous nuclear ribonucleoprotein A/B (hnRNP A/B) (APOBEC1-binding protein 1) (ABBP-1)	HNRNPAB	R	321					+	1							SPYGYYGYGPGYDYSQGSTNYGKSQRRGGHQNNYKPY______________
Q14004	Cyclin-dependent kinase 13 (EC 2.7.11.22) (EC 2.7.11.23) (CDC2-related protein kinase 5) (Cell division cycle 2-like protein kinase 5) (Cell division protein kinase 13) (hCDK13) (Cholinesterase-related cell division controller)	CDK13	S	233					+	1							RSKERHREHRRRDGQRGGSEASKSRSRHSHSGEERAEVAKSGSSSSSGGRR
O76039	Cyclin-dependent kinase-like 5 (EC 2.7.11.22) (Serine/threonine-protein kinase 9)	CDKL5	S	782					+	1							DPWKSPENISHSEQLKEKEKQGFFRSMKKKKKKSQTVPNSDSPDLLTLQKS
Q9BXS6	Nucleolar and spindle-associated protein 1 (NuSAP)	NUSAP1	S	352					+	1							KTITGNSAAVITPFKLTTEATQTPVSNKKPVFDLKASLSRPLNYEPHKGKL
Q8IYA7	Homeobox protein Mohawk	MKX	S	31					+	1							FNKLSGAVLFEDGGASERERGGRPYSGVLDSPHARPEVGIPDGPPLKDNLG
Q96ME7	Zinc finger protein 512	ZNF512	R	340					+	1							FFPESGQPECLKEMNLESKSGGRVQRRSAKIAVYHLQELASAELAKEWPKR
Q6P6C2	RNA demethylase ALKBH5 (EC 1.14.11.-) (Alkylated DNA repair protein alkB homolog 5) (Alpha-ketoglutarate-dependent dioxygenase alkB homolog 5)	ALKBH5	S	312					+	1							LDAPRLETKSLSSSVLPPSYASDRLSGNNRDPALKPKRSHRKADPDAAHRP
Q5H9F3	BCL-6 corepressor-like protein 1 (BCoR-L1) (BCoR-like protein 1)	BCORL1	S	1279					+	1							EEEEVTPTPAKRRKVRKTQRDTQYRSHHAQDKSLLSQGRRHLWRAREMPWR
O75695	Protein XRP2	RP2	S	219					+	1							VVQDYVPIPTTEELKAVRVSTEANRSIVPISRGQRQKSSDESCLVVLFAGD
P47869	Gamma-aminobutyric acid receptor subunit alpha-2 (GABA(A) receptor subunit alpha-2)	GABRA2	S	348					+	1							FVFSALIEFATVNYFTKRGWAWDGKSVVNDKKKEKASVMIQNNAYAVAVAN
Q8N5C6	S1 RNA-binding domain-containing protein 1	SRBD1	S	3					+	1							_______________________MSSLPRRAKVQVQDVVLKDEFSSFSELS
P17480	Nucleolar transcription factor 1 (Autoantigen NOR-90) (Upstream-binding factor 1) (UBF-1)	UBTF	S	193					+	1							EKQEFERNLARFREDHPDLIQNAKKSDIPEKPKTPQQLWYTHEKKVYLKVR
Q9HAZ2	PR domain zinc finger protein 16 (PR domain-containing protein 16) (Transcription factor MEL1) (MDS1/EVI1-like gene 1)	PRDM16	S	322					+	1							EQHMVIHTEEREYKCDQCPKAFNWKSNLIRHQMSHDSGKRFECENCVKVFT
Q8NDF8	Non-canonical poly(A) RNA polymerase PAPD5 (EC 2.7.7.19) (PAP-associated domain-containing protein 5) (Terminal uridylyltransferase 3) (TUTase 3) (Topoisomerase-related function protein 4-2) (TRF4-2)	PAPD5	S	535					+	1							TNKSQHGSARLFRSSSKGFQGTTQTSHGSLMTNKQHQGKSNNQYYHGKKRK
Q32NC0	UPF0711 protein C18orf21 (HBV X-transactivated gene 13 protein) (HBV XAg-transactivated protein 13)	C18orf21	S	212					+	1							FSQLKMLLSQNESQKIPKVDFRNFLSSLKGGLLK_________________
P25440	Bromodomain-containing protein 2 (O27.1.1) (Really interesting new gene 3 protein)	BRD2	S	591					+	1							RAGADEDDKGPRAPRPPQPKKSKKASGSGGGSAALGPSGFGPSGGSGTKLP
A2RRD8	Zinc finger protein 320	ZNF320	S	121					+	1							DFVFQWQEDETNDHEAPMTEIKKLTSSTDRYDQRHAGNKPIKGQLESRFHL
Q8WTT2	Nucleolar complex protein 3 homolog (NOC3 protein homolog) (Factor for adipocyte differentiation 24) (NOC3-like protein) (Nucleolar complex-associated protein 3-like protein)	NOC3L	S	458					+	1							EVKKDTEDINKPKKFMTFKEKRKSLSRMQRKWKKAEEKLERELREAEASES
P18887	DNA repair protein XRCC1 (X-ray repair cross-complementing protein 1)	XRCC1	S	184					+	1							EAPSQKVTVTKLGQFRVKEEDESANSLRPGALFFSRINKTSPVTASDPAGP
Q6KC79	Nipped-B-like protein (Delangin) (SCC2 homolog)	NIPBL	S	1027					+	1							VVVLQKLSLDDVQKLIKDREDKSRSSLKPIKNKPSKSNKGSIDQSVLKELP
Q9BTE7	DCN1-like protein 5 (DCUN1 domain-containing protein 5) (Defective in cullin neddylation protein 1-like protein 5)	DCUN1D5	R	38					+	1							AAAVAEDGGLKKCKISSYCRSQPPARLISGEEHFSSKKCLAWFYEYAGPDE
Q9BY77	Polymerase delta-interacting protein 3 (46 kDa DNA polymerase delta interaction protein) (p46) (S6K1 Aly/REF-like target) (SKAR)	POLDIP3	S	254					+	1							KVVQNDAYTAPALPSSIRTKALTNMSRTLVNKEEPPKELPAAEPVLSPLEG
Q8WWK9	Cytoskeleton-associated protein 2 (CTCL tumor antigen se20-10) (Tumor- and microtubule-associated protein)	CKAP2	S	305					+	1							TIRKGPHEKELLQSKTALSSVKTSSSQGIIRNKTLSRSIASEVIARPASLS
Q9H0H5	Rac GTPase-activating protein 1 (Male germ cell RacGap) (MgcRacGAP) (Protein CYK4 homolog) (CYK4) (HsCYK-4)	RACGAP1	S	611					+	1							LKTPSSSSLSQRVRSTLTKNTPRFGSKSKSATNLGRQGNFFASPMLK____
O15417	Trinucleotide repeat-containing gene 18 protein (Long CAG trinucleotide repeat-containing gene 79 protein)	TNRC18	S	2881					+	1							VKWFYHPEETSPGKQFHQGQHWDQKSSRSLPAALRVSSQRKDFMERALYQS
P35251	Replication factor C subunit 1 (Activator 1 140 kDa subunit) (A1 140 kDa subunit) (Activator 1 large subunit) (Activator 1 subunit 1) (DNA-binding protein PO-GA) (Replication factor C 140 kDa subunit) (RF-C 140 kDa subunit) (RFC140) (Replication factor C large subunit)	RFC1	K	306					+	1							SYSPRKQSKYESSKESQQHSKSSADKIGEVSSPKASSKLAIMKRKEESSYK
Q9NUQ6	SPATS2-like protein (DNA polymerase-transactivated protein 6) (Stress granule and nucleolar protein) (SGNP)	SPATS2L	S	391					+	1							PCSSLLPLLNAHAATSGKQSNFSRKSSTHNKPSEGKAANPKMVSSLPSTAD
P25440	Bromodomain-containing protein 2 (O27.1.1) (Really interesting new gene 3 protein)	BRD2	S	256					+	1							PEIPTTVLNIPHPSVISSPLLKSLHSAGPPLLAVTAAPPAQPLAKKKGVKR
Q14807	Kinesin-like protein KIF22 (Kinesin-like DNA-binding protein) (Kinesin-like protein 4)	KIF22	S	455					+	1							QKLSSMDPAMLERLLSLDRLLASQGSQGAPLLSTPKRERMVLMKTVEEKDL
Q5T7W0	Zinc finger protein 618	ZNF618	S	364					+	1							PPATQTQTFRTPNSGSPASKATAAESAFSRRVEGKAQNHFEETNSSSQNSS
P50458	LIM/homeobox protein Lhx2 (Homeobox protein LH-2) (LIM homeobox protein 2)	LHX2	S	283					+	1							QPYPSSQKTKRMRTSFKHHQLRTMKSYFAINHNPDAKDLKQLAQKTGLTKR
Q00839	Heterogeneous nuclear ribonucleoprotein U (hnRNP U) (GRIP120) (Nuclear p120 ribonucleoprotein) (Scaffold-attachment factor A) (SAF-A) (p120) (pp120)	HNRNPU	R	250					+	1							PGAPAAGDGKTEQKGGDKKRGVKRPREDHGRGYFEYIEENKYSRAKSPQPP
Q8TF68	Zinc finger protein 384 (CAG repeat protein 1) (CAS-interacting zinc finger protein) (Nuclear matrix transcription factor 4) (Nuclear matrix protein 4) (Trinucleotide repeat-containing gene 1 protein)	ZNF384	S	185					+	1							VVPDLSKKVASTLTEEGGGGGGGGGSVAPKPPRGRKKKRMLESGLPEMNDP
P19338	Nucleolin (Protein C23)	NCL	R	567					+	1							SCNKREIEGRAIRLELQGPRGSPNARSQPSKTLFVKGLSEDTTEETLKESF
Q96IZ0	PRKC apoptosis WT1 regulator protein (Prostate apoptosis response 4 protein) (Par-4)	PAWR	S	139					+	1							AASASAAPPPQRDEEEPDGVPEKGKSSGPSARKGKGQIEKRKLREKRRSTG
Q9P031	Thyroid transcription factor 1-associated protein 26 (TTF-1-associated protein 26) (Coiled-coil domain-containing protein 59) (TTF-1-associated protein BR2)	CCDC59	S	23					+	1							___MAPVRRSAKWRPGGIEARGEGVSTVGYRNKNVRQKTWRPNHPQAFVGS
Q9H6W3	Ribosomal oxygenase 1 (60S ribosomal protein L8 histidine hydroxylase) (Bifunctional lysine-specific demethylase and histidyl-hydroxylase NO66) (EC 1.14.11.-) (EC 1.14.11.27) (Histone lysine demethylase NO66) (Myc-associated protein with JmjC domain) (Nucleolar protein 66) (hsNO66) (Ribosomal oxygenase NO66) (ROX)	RIOX1	S	26					+	1							MDGLQASAGPLRRGRPKRRRKPQPHSGSVLALPLRSRKIRKQLRSVVSRMA
P55198	Protein AF-17 (ALL1-fused gene from chromosome 17 protein)	MLLT6	S	438					+	1							TSSSGRARAPSPGDYKSPHVTGSGASAGTHKRMPALSATPVPADETPETGL
Q9NSI6	Bromodomain and WD repeat-containing protein 1 (WD repeat-containing protein 9)	BRWD1	S	1798					+	1							AGPSTSVQKLKAESISEEADSEPGRSGGRKYNTFHKNASFFKKTKILSDSE
Q6PF04	Zinc finger protein 613	ZNF613	S	469					+	1							ISHQRFHTGKTPFVCTECGKSCSHKSGLINHQRIHTGEKPYTCSDCGKAFR
Q96ST2	Protein IWS1 homolog (IWS1-like protein)	IWS1	S	694					+	1							KESRSNKDMAGKLINEWSRPIFGLTSNYKGMTREEREQRDLEQMPQRRRMN
P46013	Proliferation marker protein Ki-67 (Antigen identified by monoclonal antibody Ki-67) (Antigen KI-67) (Antigen Ki67)	MKI67	S	2626					+	1							KRCPKTRPRKEVKEELSAVERLTQTSGQSTHTHKEPASGDEGIKVLKQRAK
Q9Y5Q8	General transcription factor 3C polypeptide 5 (TF3C-epsilon) (Transcription factor IIIC 63 kDa subunit) (TFIIIC 63 kDa subunit) (TFIIIC63) (Transcription factor IIIC subunit epsilon)	GTF3C5	S	376					+	1							ITVKKTSSQLVTMHDLKQGLGPSGTSGARKPASSKYKLKDSVYIFREGALP
Q5H9F3	BCL-6 corepressor-like protein 1 (BCoR-L1) (BCoR-like protein 1)	BCORL1	S	1143					+	1							KMKCGKEKDSEEQQLQPQAKAVVRSSHRPKCRKLPSDPQESTKKSPRGASD
O94776	Metastasis-associated protein MTA2 (Metastasis-associated 1-like 1) (MTA1-L1 protein) (p53 target protein in deacetylase complex)	MTA2	S	548					+	1							DLVAQAPLKPKTPRGTKTPINRNQLSQNRGLGGIMVKRAYETMAGAGVPFS
Q13123	Protein Red (Cytokine IK) (IK factor) (Protein RER)	IK	S	49					+	1							HSFHQSKLTNEDFRKLLMTPRAAPTSAPPSKSRHHEMPREYNEDEDPAARR
Q9BPZ2	Spindlin-2B (Spindlin-like protein 2B) (SPIN-2) (SPIN-2B)	SPIN2B	S	24					+	1							__MKTPNAQEAEGQQTRAAAGRATGSANMTKKKVSQKKQRGRPSSQPRRNI
O14646	Chromodomain-helicase-DNA-binding protein 1 (CHD-1) (EC 3.6.4.12) (ATP-dependent helicase CHD1)	CHD1	S	1578					+	1							YHDHHKDRHQGDSYKKSDSRKRPYSSFSNGKDHRDWDHYKQDSRYYSDREK
Q15014	Mortality factor 4-like protein 2 (MORF-related gene X protein) (Protein MSL3-2) (Transcription factor-like protein MRGX)	MORF4L2	R	11					+	1							_______________MSSRKQGSQPRGQQSAEEENFKKPTRSNMQRSKMRG
Q4VC44	FLYWCH-type zinc finger-containing protein 1	FLYWCH1	S	254					+	1							EPTPGLVLSKPALEEEEAPRALSLLSLPPKKRSILGLGQARPLEFLRTCYG
Q6AW86	Zinc finger protein 324B	ZNF324B	S	354					+	1							VRHQRIHTAEKSFRCSECGKAFSHGSNLSQHRKIHAGGRPYACAQCGRRFC
Q86UR5	Regulating synaptic membrane exocytosis protein 1 (Rab-3-interacting molecule 1) (RIM 1) (Rab-3-interacting protein 2)	RIMS1	S	1391					+	1							SEQSERPRGRISSFTPKMQGRRMGTSGRSIMKSTSVSGEMYTLEHNDGSQS
Q9NW13	RNA-binding protein 28 (RNA-binding motif protein 28)	RBM28	S	713					+	1							KVKPVHPKKPKPQINQWKQEKQQLSSEQVSRKKAKGNKTETRFNQLVEQYK
Q86YP4	Transcriptional repressor p66-alpha (Hp66alpha) (GATA zinc finger domain-containing protein 2A)	GATAD2A	S	562					+	1							TPRGVLHTFSPSPKLQNSASATALVSRTGRHSERTVSAGKGSATSNWKKTP
Q06732	Zinc finger protein 33B (Zinc finger protein 11B) (Zinc finger protein KOX2)	ZNF33B	S	706					+	1							ILHERKHTGEKPYECNECGKSFSHKSSLTVHHRAHTGEKSCQCNECGKIFY
Q9H6F5	Coiled-coil domain-containing protein 86 (Cytokine-induced protein with coiled-coil domain)	CCDC86	T	265					+	1							PKSGRVWKDRSKKRFSQMLQDKPLRTSWQRKMKERQERKLAKDFARHLEEE
P48436	Transcription factor SOX-9	SOX9	S	98					+	1							IREAVSQVLKGYDWTLVPMPVRVNGSSKNKPHVKRPMNAFMVWAQAARRKL
Q96EV2	RNA-binding protein 33 (Proline-rich protein 8) (RNA-binding motif protein 33)	RBM33	S	973					+	1							RVASIQGRPQDTKPGVKRTVTHRTNSGGGDGPHISSKVRVIKLSGGGGESD
Q6UX04	Spliceosome-associated protein CWC27 homolog (Antigen NY-CO-10) (Probable inactive peptidyl-prolyl cis-trans isomerase CWC27 homolog) (PPIase CWC27) (Serologically defined colon cancer antigen 10)	CWC27	S	313					+	1							KLKKDTSANVKSAGEGEVEKKSVSRSEELRKEARQLKRELLAAKQKKVENA
P38159	RNA-binding motif protein, X chromosome (Glycoprotein p43) (Heterogeneous nuclear ribonucleoprotein G) (hnRNP G) [Cleaved into: RNA-binding motif protein, X chromosome, N-terminally processed]	RBMX	R	195					+	1							PVRSSSGMGGRAPVSRGRDSYGGPPRREPLPSRRDVYLSPRDDGYSTKDSY
Q96E39	RNA binding motif protein, X-linked-like-1 (Heterogeneous nuclear ribonucleoprotein G-like 1)	RBMXL1	R	195					+	1							LVRSSSGMGGRAPLSRGRDSYGGPPRREPLPSRRDVYLSPRDDGYSTKDSY
Q4FZB7	Histone-lysine N-methyltransferase KMT5B (EC 2.1.1.43) (Lysine N-methyltransferase 5B) (Lysine-specific methyltransferase 5B) (Suppressor of variegation 4-20 homolog 1) (Su(var)4-20 homolog 1) (Suv4-20h1)	KMT5B	S	407					+	1							ADTTQEKNNATSNRKSSVGVKKNSKSRTLTRQSMSRIPASSNSTSSKLTHI
Q8WWQ0	PH-interacting protein (PHIP) (IRS-1 PH domain-binding protein) (WD repeat-containing protein 11)	PHIP	S	1567					+	1							KTILENSVKHSKALNTLSSPGQSSFSHGTRNNSAKENMEKEKPVKRKMKSS
Q9P2D1	Chromodomain-helicase-DNA-binding protein 7 (CHD-7) (EC 3.6.4.12) (ATP-dependent helicase CHD7)	CHD7	S	1566					+	1							DIDALNGRNNLVIDTPRVRKQTRLYSAVKEDELMEFSDLESDSEEKPCAKP
P46013	Proliferation marker protein Ki-67 (Antigen identified by monoclonal antibody Ki-67) (Antigen KI-67) (Antigen Ki67)	MKI67	S	507					+	1							SSVDINNFGDSINESEGIPLKRRRVSFGGHLRPELFDENLPPNTPLKRGEA
Q1ED39	Lysine-rich nucleolar protein 1 (Protein FAM191A) (Testis-specific gene 118 protein)	KNOP1	S	437					+	1							LQQNLQRDYDRAMSWKYSRGAGLGFSTAPNKIFYIDRNASKSVKLED____
Q86YN6	Peroxisome proliferator-activated receptor gamma coactivator 1-beta (PGC-1-beta) (PPAR-gamma coactivator 1-beta) (PPARGC-1-beta) (PGC-1-related estrogen receptor alpha coactivator)	PPARGC1B	S	402					+	1							PPKDSQASPGRPSSVEEVRIAASPKSTGPRPSLRPLRLEVKREVRRPARLQ
Q9NRG0	Chromatin accessibility complex protein 1 (CHRAC-1) (Chromatin accessibility complex 15 kDa protein) (CHRAC-15) (HuCHRAC15) (DNA polymerase epsilon subunit p15)	CHRAC1	S	65					+	1							EALVLTAKATELFVQCLATYSYRHGSGKEKKVLTYSDLANTAQQSETFQFL
P82979	SAP domain-containing ribonucleoprotein (Cytokine-induced protein of 29 kDa) (Nuclear protein Hcc-1) (Proliferation-associated cytokine-inducible protein CIP29)	SARNP	S	187					+	1							SSISRKSEDDEKLKKRKERFGIVTSSAGTGTTEDTEAKKRKRAERFGIA__
Q96BD5	PHD finger protein 21A (BHC80a) (BRAF35-HDAC complex protein BHC80)	PHF21A	S	401					+	1							THDHLEEIQSKRQERKRRTTANPVYSGAVFEPERKKSAVTYLNSTMHPGTR
Q9P2D1	Chromodomain-helicase-DNA-binding protein 7 (CHD-7) (EC 3.6.4.12) (ATP-dependent helicase CHD7)	CHD7	S	699					+	1							PKIPKEPKEKKAKTATPKPKSSKKSSNKKPDSEASALKKKVNKGKTEGSEN
Q53GS9	U4/U6.U5 tri-snRNP-associated protein 2 (Inactive ubiquitin-specific peptidase 39) (SAD1 homolog) (U4/U6.U5 tri-snRNP-associated 65 kDa protein) (65K)	USP39	S	21					+	1							_____MSGRSKRESRGSTRGKRESESRGSSGRVKRERDREREPEAASSRGS
Q15562	Transcriptional enhancer factor TEF-4 (TEA domain family member 2) (TEAD-2)	TEAD2	S	101					+	1							MYGRNELIARYIKLRTGKTRTRKQVSSHIQVLARRKSREIQSKLKDQVSKD
Q96B01	RAD51-associated protein 1 (RAD51-interacting protein)	RAD51AP1	S	252					+	1							SKVKEIKKKEVKVKSPVEKKEKKSKSKCNALVTSVDSAPAAVKSESQSLPK
Q9UER7	Death domain-associated protein 6 (Daxx) (hDaxx) (ETS1-associated protein 1) (EAP1) (Fas death domain-associated protein)	DAXX	S	517					+	1							GDKSPMSSLQISNEKNLEPGKQISRSSGEQQNKGRIVSPSLLSEEPLAPSS
Q14938	Nuclear factor 1 X-type (NF1-X) (Nuclear factor 1/X) (CCAAT-box-binding transcription factor) (CTF) (Nuclear factor I/X) (NF-I/X) (NFI-X) (TGGCA-binding protein)	NFIX	S	326					+	1							SPAAGSSQSSGWPNDVDAGPASLKKSGKLDFCSALSSQGSSPRMAFTHHPL
Q9H9L3	Interferon-stimulated 20 kDa exonuclease-like 2 (EC 3.1.-.-)	ISG20L2	S	169					+	1							KSSKKNHPQKNAPQNSTQAHSENKCSGASQKLPRKMVAIDCEMVGTGPKGH
Q8NCN4	E3 ubiquitin-protein ligase RNF169 (EC 2.3.2.27) (RING finger protein 169) (RING-type E3 ubiquitin transferase RNF169)	RNF169	S	701					+	1							LQRMFDNERRTVSRRKGSVDQYLLRSSNMAGAK__________________
Q69YH5	Cell division cycle-associated protein 2 (Recruits PP1 onto mitotic chromatin at anaphase protein) (Repo-Man)	CDCA2	S	833					+	1							SEDLGRKPMESSSVVSCRDRKDRRRSMCYSDGRSLHLEKNGNHTPSSSVGS
O14965	Aurora kinase A (EC 2.7.11.1) (Aurora 2) (Aurora/IPL1-related kinase 1) (ARK-1) (Aurora-related kinase 1) (hARK1) (Breast tumor-amplified kinase) (Serine/threonine-protein kinase 15) (Serine/threonine-protein kinase 6) (Serine/threonine-protein kinase aurora-A)	AURKA	S	66					+	1							SGQAQRVLCPSNSSQRVPLQAQKLVSSHKPVQNQKQKQLQATSVPHPVSRP
P25205	DNA replication licensing factor MCM3 (EC 3.6.4.12) (DNA polymerase alpha holoenzyme-associated protein P1) (P1-MCM3) (RLF subunit beta) (p102)	MCM3	S	144					+	1							CFLSCVVCVEGIVTKCSLVRPKVVRSVHYCPATKKTIERRYSDLTTLVAFP
Q14676	Mediator of DNA damage checkpoint protein 1 (Nuclear factor with BRCT domains 1)	MDC1	S	1814					+	1							QKVEPAGRSRFTPELQPKASQSRKRSLATMDSPPHQKQPQRGEVSQKTVII
P82979	SAP domain-containing ribonucleoprotein (Cytokine-induced protein of 29 kDa) (Nuclear protein Hcc-1) (Proliferation-associated cytokine-inducible protein CIP29)	SARNP	S	139					+	1							VSLESKKAARAARFGISSVPTKGLSSDNKPMVNLDKLKERAQRFGLNVSSI
Q76M96	Coiled-coil domain-containing protein 80 (Down-regulated by oncogenes protein 1) (Up-regulated in BRS-3 deficient mouse homolog)	CCDC80	S	565					+	1							HEKLEKPEKEKKKKMKNENADKLLKSEKQMKKSEKKSKQEKEKSKKKKGGK
Q15072	Zinc finger protein OZF (Only zinc finger protein) (Zinc finger protein 146)	ZNF146	S	5					+	1							_____________________MSHLSQQRIYSGENPFACKVCGKVFSHKSN
P09629	Homeobox protein Hox-B7 (Homeobox protein HHO.C1) (Homeobox protein Hox-2C)	HOXB7	S	132					+	1							AAGAKEQRDSDLAAESNFRIYPWMRSSGTDRKRGRQTYTRYQTLELEKEFH
Q9H8H2	Probable ATP-dependent RNA helicase DDX31 (EC 3.6.4.13) (DEAD box protein 31) (Helicain)	DDX31	R	754					+	1							LKHIFHVRSLHLGHVAKSFGLRDAPRNLSALTRKKRKAHVKRPDLHKKTQS
Q9H9B1	Histone-lysine N-methyltransferase EHMT1 (EC 2.1.1.-) (EC 2.1.1.43) (Euchromatic histone-lysine N-methyltransferase 1) (Eu-HMTase1) (G9a-like protein 1) (GLP) (GLP1) (Histone H3-K9 methyltransferase 5) (H3-K9-HMTase 5) (Lysine N-methyltransferase 1D)	EHMT1	S	286					+	1							PQNQCYMATTKSQTACLPFVLAAAVSRKKKRRMGTYSLVPKKKTKVLKQRT
Q5VUA4	Zinc finger protein 318 (Endocrine regulatory protein)	ZNF318	S	8					+	1							__________________MYRSSARSSVSSHRPKDDGGGGPRSGRSSGSSS
H7C0J3	Chromodomain-helicase-DNA-binding protein 3 (Fragment)	CHD3	S	267					+	1							VRAQHPQPAGQQGHGASPHTGLPAGSLRYTSGVRGGLQRRTRRGPGRRRRQ
P10809	60 kDa heat shock protein, mitochondrial (EC 3.6.4.9) (60 kDa chaperonin) (Chaperonin 60) (CPN60) (Heat shock protein 60) (HSP-60) (Hsp60) (HuCHA60) (Mitochondrial matrix protein P1) (P60 lymphocyte protein)	HSPD1	S	232					+	1							LNDELEIIEGMKFDRGYISPYFINTSKGQKCEFQDAYVLLSEKKISSIQSI
Q7Z5J4	Retinoic acid-induced protein 1	RAI1	S	1407					+	1							LVNVGTGQKLPTSGADPLCRNPTNRSLKGKLMNSKKLSSTDCFKTEAFTSP
Q14241	Elongin-A (EloA) (Elongin 110 kDa subunit) (RNA polymerase II transcription factor SIII subunit A1) (SIII p110) (Transcription elongation factor B polypeptide 3)	ELOA	S	118					+	1							DLVAQWKKLVPVERNAEPDEQDFEKSNSRKRPRDALQKEEEMEGDYQETWK
Q7Z5J4	Retinoic acid-induced protein 1	RAI1	S	1588					+	1							QQVLPLDPAEPEIRLKYISSCKRLRSDSRTPAFSPFVRVEKRDAFTTICTV
Q5JSZ5	Protein PRRC2B (HLA-B-associated transcript 2-like 1) (Proline-rich coiled-coil protein 2B)	PRRC2B	S	47					+	1							SLFDKYKGKSVDAIRSSVIPRHGLQSLGKVAAARRMPPPANLPSLKSENKG
Q13129	Zinc finger protein Rlf (Rearranged L-myc fusion gene protein) (Zn-15-related protein)	RLF	S	1490					+	1							VYYRHKDYYDDLFRSQKVANERLLRSEKVCQTADTQGHEHQTTRRSFNAKS
Q8N4W9	Zinc finger protein 808	ZNF808	S	702					+	1							KSYKCKVCDKAFVCRSYVAKHTRIHSGMKPYKCNECSKTFSNRSSLVCHRR
Q9Y570	Protein phosphatase methylesterase 1 (PME-1) (EC 3.1.1.89)	PPME1	S	27					+	1							SALEKSMHLGRLPSRPPLPGSGGSQSGAKMRMGPGRKRDFSPVPWSQYFES
O60765	Zinc finger protein 354A (Transcription factor 17) (TCF-17) (Zinc finger protein eZNF)	ZNF354A	S	342					+	1							QKIHAEENPCKYNPGRKASSCSTSLSGCQRIHSRKKSYLCNECGNTFKSSS
Q12888	TP53-binding protein 1 (53BP1) (p53-binding protein 1) (p53BP1)	TP53BP1	S	1634					+	1							TPLTKAADISLDNLVEGKRKRRSNVSSPATPTASSSSSTTPTRKITESPRA
Q14181	DNA polymerase alpha subunit B (DNA polymerase alpha 70 kDa subunit)	POLA2	S	138					+	1							YTTPSKGSQKRAISTPETPLTKRSVSTRSPHQLLSPSSFSPSATPSQKYNS
Q6PK04	Coiled-coil domain-containing protein 137	CCDC137	S	217					+	1							LRDTVKFGEVVLQPPELTARPQRSVSKDQPGRRSQMLRMLLSPGGVSQPLT
P46013	Proliferation marker protein Ki-67 (Antigen identified by monoclonal antibody Ki-67) (Antigen KI-67) (Antigen Ki67)	MKI67	S	644					+	1							RKSGNLPSKRVSISRSQHDILQMICSKRRSGASEANLIVAKSWADVVKLGA
Q15697	Zinc finger protein 174 (AW-1) (Zinc finger and SCAN domain-containing protein 8)	ZNF174	S	306					+	1							RVEYISSPLKSHPLRELKKSKGGKRSLSNRLQHLGHQPTRSAKKPYKCDDC
Q16543	Hsp90 co-chaperone Cdc37 (Hsp90 chaperone protein kinase-targeting subunit) (p50Cdc37) [Cleaved into: Hsp90 co-chaperone Cdc37, N-terminally processed]	CDC37	S	111					+	1							AEAQQLRKEERSWEQKLEEMRKKEKSMPWNVDTLSKDGFSKSMVNTKPEKT
Q96F45	Zinc finger protein 503	ZNF503	R	213					+	1							PGGGGGGGGGGGGGGGGVSSEKSGFRVPSATCQPFTPRTGSPSSSASACSP
O14646	Chromodomain-helicase-DNA-binding protein 1 (CHD-1) (EC 3.6.4.12) (ATP-dependent helicase CHD1)	CHD1	S	1571					+	1							SDRHLTQYHDHHKDRHQGDSYKKSDSRKRPYSSFSNGKDHRDWDHYKQDSR
Q96AG4	Leucine-rich repeat-containing protein 59 (Ribosome-binding protein p34) (p34) [Cleaved into: Leucine-rich repeat-containing protein 59, N-terminally processed]	LRRC59	S	244					+	1							KEANQAPKSKSGSRPRKPPPRKHTRSWAVLKLLLLLLLFGVAGGLVACRVT
Q9UIG0	Tyrosine-protein kinase BAZ1B (EC 2.7.10.2) (Bromodomain adjacent to zinc finger domain protein 1B) (Williams syndrome transcription factor) (Williams-Beuren syndrome chromosomal region 10 protein) (Williams-Beuren syndrome chromosomal region 9 protein) (hWALp2)	BAZ1B	S	54					+	1							QEAFRTREEYEARLERYSERIWTCKSTGSSQLTHKEAWEEEQEVAELLKEE
P06576	ATP synthase subunit beta, mitochondrial (EC 3.6.3.14) (ATP synthase F1 subunit beta)	ATP5F1B	H	477					+	1							LTVSRARKIQRFLSQPFQVAEVFTGHMGKLVPLKETIKGFQQILAGEYDHL
Q15054	DNA polymerase delta subunit 3 (DNA polymerase delta subunit C) (DNA polymerase delta subunit p66) (DNA polymerase delta subunit p68)	POLD3	S	422					+	1							GCIVTEKVYESESCTDSEEELNMKTSSVHRPPAMTVKKEPREERKGPKKGT
P11388	DNA topoisomerase 2-alpha (EC 5.99.1.3) (DNA topoisomerase II, alpha isozyme)	TOP2A	S	1425					+	1							PDETEITNPVPKKNVTVKKTAAKSQSSTSTTGAKKRAAPKGTKRDPALNSG
Q8TF64	PDZ domain-containing protein GIPC3	GIPC3	S	206					+	1							PKSQPFTLRLVQPKRAFDMIGQRSRSSKCPVEAKVTSGRETLRLRSGGAAT
Q8NB50	Zinc finger protein 62 homolog (Zfp-62)	ZFP62	S	377					+	1							LIQHKVIHTGEKPYECDECGKAFRNSSGLIVHKRIHTGEKPYKCDVCGKAF
Q6P6C2	RNA demethylase ALKBH5 (EC 1.14.11.-) (Alkylated DNA repair protein alkB homolog 5) (Alpha-ketoglutarate-dependent dioxygenase alkB homolog 5)	ALKBH5	S	54					+	1							EAAAAAAAAVAAAAAAAAAAEPYPVSGAKRKYQEDSDPERSDYEEQQLQKE
P46013	Proliferation marker protein Ki-67 (Antigen identified by monoclonal antibody Ki-67) (Antigen KI-67) (Antigen Ki67)	MKI67	S	462					+	1							TEIHNEPFLTLWLTQVERKIQKDSLSKPEKLGTTAGQMCSGLPGLSSVDIN
Q96C36	Pyrroline-5-carboxylate reductase 2 (P5C reductase 2) (P5CR 2) (EC 1.5.1.2)	PYCR2	S	43					+	1							GFTAAGILSAHKIIASSPEMNLPTVSALRKMGVNLTRSNKETVKHSDVLFL
P0DPB5	Protein POLR1D, isoform 2	POLR1D	S	100					+	1							SQAQKEENPKKHRSHPYKHSFRARGSASYSPPRKRSSQDKYEKRSNRR___
P49915	GMP synthase [glutamine-hydrolyzing] (EC 6.3.5.2) (GMP synthetase) (Glutamine amidotransferase)	GMPS	S	170					+	1							KEEVVLLTHGDSVDKVADGFKVVARSGNIVAGIANESKKLYGAQFHPEVGL
Q8IXQ4	GPALPP motifs-containing protein 1 (Lipopolysaccharide-specific response protein 7)	GPALPP1	S	243					+	1							GDRSIWTDTPADRERKAKETQEARKSSSKKDEEHILSGRDKRLAEQVSSYN
O43159	Ribosomal RNA-processing protein 8 (EC 2.1.1.-) (Cerebral protein 1) (Nucleomethylin)	RRP8	S	444					+	1							LTNSHFFLFDFQKTGPPLVGPKAQLSGLQLQPCLYKRR_____________
Q8NI27	THO complex subunit 2 (Tho2) (hTREX120)	THOC2	S	1535					+	1							SKHKSESPCESPYPNEKDKEKNKSKSSGKEKGSDSFKSEKMDKISSGGKKE
Q69YH5	Cell division cycle-associated protein 2 (Recruits PP1 onto mitotic chromatin at anaphase protein) (Repo-Man)	CDCA2	S	999					+	1							RRKSFCISTLANTKATSQFKGYRRRSSLNGKGESSLTALERIEHNGERKQ_
Q9NW82	WD repeat-containing protein 70	WDR70	S	87					+	1							EKEEEMNREKELRRQNEDIEPTSSRSNVVRDCSKSSSRDTSSSESEQSSDS
Q9UFW8	CGG triplet repeat-binding protein 1 (CGG-binding protein 1) (20 kDa CGG-binding protein) (p20-CGGBP DNA-binding protein)	CGGBP1	S	89					+	1							SKTHTKRKAEFEEQNVRKKQRPLTASLQCNSTAQTEKVSVIQDFVKMCLEA
Q9P013	Spliceosome-associated protein CWC15 homolog	CWC15	S	217					+	1							VVFKNCAKGVDDQKKDKRFVNDTLRSEFHKKFMEKYIK_____________
Q15723	ETS-related transcription factor Elf-2 (E74-like factor 2) (New ETS-related factor)	ELF2	S	188					+	1							TSPDSHEPMKKKKVGRKPKTQQSPISNGSPELGIKKKPREGKGNTTYLWEF
Q9NRE2	Teashirt homolog 2 (Ovarian cancer-related protein 10-2) (OVC10-2) (Zinc finger protein 218)	TSHZ2	S	812					+	1							PQKHALSDIADMVKVLPKATTPKPASSSRVPPMKLEMDVRRFEDVSSEVST
Q05682-4	Caldesmon (CDM)	CALD1	S	202					+	1							WRDAEENKKEDKEKEEEEEEKPKRGSIGENQIKDEKIKKDKEPKEEVKSFM
P29375	Lysine-specific demethylase 5A (EC 1.14.11.-) (Histone demethylase JARID1A) (Jumonji/ARID domain-containing protein 1A) (Retinoblastoma-binding protein 2) (RBBP-2)	KDM5A	S	272					+	1							KVVGLAMGTKDKEDEVTRRRKVTNRSDAFNMQMRQRKGTLSVNFVDLYVCM
F8WEE2	Polymerase delta-interacting protein 3	POLDIP3	S	175					+	1							QNLYDLDEDDDGIASVPTKQMKFAASGGFLHHMGPGLSSN___________
Q14241	Elongin-A (EloA) (Elongin 110 kDa subunit) (RNA polymerase II transcription factor SIII subunit A1) (SIII p110) (Transcription elongation factor B polypeptide 3)	ELOA	S	241					+	1							YVDHYRSLEEDQEPIVSHQKPGKGHSNAFQDRLGASQERHLGEPHGKGVVS
A0A1B0GUY1	MARCO-like protein	MARCOL	S	278					+	1							SQQGNLHLSSQQGNQGPSSKQRKPGSSSRQGNL__________________
Q8WYP5	Protein ELYS (Embryonic large molecule derived from yolk sac) (Protein MEL-28) (Putative AT-hook-containing transcription factor 1)	AHCTF1	R	2098					+	1							THKETNEQEERLLATASFTKSSRSSRTRSSKAILLPDLSEPNNEPLFSPAS
Q96B01	RAD51-associated protein 1 (RAD51-interacting protein)	RAD51AP1	S	280					+	1							NALVTSVDSAPAAVKSESQSLPKKVSLSSDTTRKPLEIRSPSAESKKPKWV
Q15417	Calponin-3 (Calponin, acidic isoform)	CNN3	S	259					+	1							TLQPVDNSTISLQMGTNKVASQKGMSVYGLGRQVYDPKYCAAPTEPVIHNG
Q15059	Bromodomain-containing protein 3 (RING3-like protein)	BRD3	S	481					+	1							EEERATRLAELQEQLKAVHEQLAALSQAPVNKPKKKKEKKEKEKKKKDKEK
Q8IVC4	Zinc finger protein 584	ZNF584	S	339					+	1							ILHQRVHTGERPFECKQCGKGYVTRSGLYQHWKVHTGERPYECSLCGKTFT
P17036	Zinc finger protein 3 (Zinc finger protein HF.12) (Zinc finger protein HZF3.1) (Zinc finger protein KOX25)	ZNF3	S	135					+	1							GVLLGRFQKDISQGLKFKEAYEREVSLKRPLGNSPGERLNRKMPDFGQVTV
P46087	Probable 28S rRNA (cytosine(4447)-C(5))-methyltransferase (EC 2.1.1.-) (Nucleolar protein 1) (Nucleolar protein 2 homolog) (Proliferating-cell nucleolar antigen p120) (Proliferation-associated nucleolar protein p120)	NOP2	R	46					+	1							QKGAETELVRFLPAVSDENSKRLSSRARKRAAKRRLGSVEAPKTNKSPEAK
Q9UPP1	Histone lysine demethylase PHF8 (EC 1.14.11.27) (PHD finger protein 8)	PHF8	S	1021					+	1							AFGMAQANRSTTPMAPGVFLTQRRPSVGSQSNQAGQGKRPKKGLATAKQRL
Q9UK61	Protein TASOR (CTCL tumor antigen se89-1) (Retinoblastoma-associated protein RAP140) (Transgene activation suppressor protein)	FAM208A	S	670					+	1							MNGTKMKFGKRNNSRGEAIISGKQRSSHSLDYDKDRVKELINLIQCRKKSV
Q96FF9	Sororin (Cell division cycle-associated protein 5) (p35)	CDCA5	S	50					+	1							PLRRSQRKSGSELPSILPEIWPKTPSAAAVRKPIVLKRIVAHAVEVPAVQS
P49916	DNA ligase 3 (EC 6.5.1.1) (DNA ligase III) (Polydeoxyribonucleotide synthase [ATP] 3)	LIG3	S	248					+	1							PRKFSGFSAKPNNSGEAPSSPTPKRSLSSSKCDPRHKDCLLREFRKLCAMV
Q14807	Kinesin-like protein KIF22 (Kinesin-like DNA-binding protein) (Kinesin-like protein 4)	KIF22	S	462					+	1							PAMLERLLSLDRLLASQGSQGAPLLSTPKRERMVLMKTVEEKDLEIERLKT
P46013	Proliferation marker protein Ki-67 (Antigen identified by monoclonal antibody Ki-67) (Antigen KI-67) (Antigen Ki67)	MKI67	S	1628					+	1							ESMTNDKTAKVACKSSQPDPDKNPASSKRRLKTSLGKVGVKEELLAVGKLT
Q13887	Krueppel-like factor 5 (Basic transcription element-binding protein 2) (BTE-binding protein 2) (Colon krueppel-like factor) (GC-box-binding protein 2) (Intestinal-enriched krueppel-like factor) (Transcription factor BTEB2)	KLF5	S	363					+	1							IHNPNLPTTLPVNSQNIQPVRYNRRSNPDLEKRRIHYCDYPGCTKVYTKSS
P48634	Protein PRRC2A (HLA-B-associated transcript 2) (Large proline-rich protein BAT2) (Proline-rich and coiled-coil-containing protein 2A) (Protein G2)	PRRC2A	R	1370					+	1							LLTPKAVGTPGGGGGGAVPGISAMSRGDLSQRAKDLSKRSFSSQRPGMERQ
Q92766	Ras-responsive element-binding protein 1 (RREB-1) (Finger protein in nuclear bodies) (Raf-responsive zinc finger protein LZ321) (Zinc finger motif enhancer-binding protein 1) (Zep-1)	RREB1	R	167					+	1							RHMKIHEKDPNSATATAPPSPLKRRRLSSKRKLSHDAESEREDPAPAKKMV
P0CJ79	Zinc finger protein 888	ZNF888	S	180					+	1							PEGKIGNQLEKSINNASSVSTSQRISCRPKTHISNNYGNNFFHSSLLTQKQ
Q9H8V3	Protein ECT2 (Epithelial cell-transforming sequence 2 oncogene)	ECT2	S	827					+	1							NLIYTADPESFEVNTKDMDSTLSRASRAIKKTSKKVTRAFSFSKTPKRALR
Q14978	Nucleolar and coiled-body phosphoprotein 1 (140 kDa nucleolar phosphoprotein) (Nopp140) (Hepatitis C virus NS5A-transactivated protein 13) (HCV NS5A-transactivated protein 13) (Nucleolar 130 kDa protein) (Nucleolar phosphoprotein p130)	NOLC1	S	387					+	1							SSDSSDSDSSEDDEAPSKPAGTTKNSSNKPAVTTKSPAVKPAAAPKQPVGG
O43361	Zinc finger protein 749	ZNF749	S	709					+	1							IKHHKVCTGEKPHECSKCRELFRTKSSLIIHQQSHTGESPFKLRECGKDFN
Q71F23	Centromere protein U (CENP-U) (Centromere protein of 50 kDa) (CENP-50) (Interphase centromere complex protein 24) (KSHV latent nuclear antigen-interacting protein 1) (MLF1-interacting protein) (Polo-box-interacting protein 1)	CENPU	S	29					+	1							RGRRRPRPHRSEGARRSKNTLERTHSMKDKAGQKCKPIDVFDFPDNSDVSS
Q9NRE2	Teashirt homolog 2 (Ovarian cancer-related protein 10-2) (OVC10-2) (Zinc finger protein 218)	TSHZ2	S	589					+	1							VLQIRPNLTNKLRPIAPKWKVMPLVSMPTHLAPYTQVKKESEDKDEAVKEC
Q13029	PR domain zinc finger protein 2 (EC 2.1.1.43) (GATA-3-binding protein G3B) (Lysine N-methyltransferase 8) (MTB-ZF) (MTE-binding protein) (PR domain-containing protein 2) (Retinoblastoma protein-interacting zinc finger protein) (Zinc finger protein RIZ)	PRDM2	S	1570					+	1							PLPSSSFRSKQNVKFAASVKSKKPSSSSLRNSSPIRMAKITHVEGKKPKAV
Q15004	PCNA-associated factor (Hepatitis C virus NS5A-transactivated protein 9) (HCV NS5A-transactivated protein 9) (Overexpressed in anaplastic thyroid carcinoma 1) (OEATC-1) (PCNA-associated factor of 15 kDa) (PAF15) (p15PAF) (PCNA-clamp-associated factor)	PCLAF	S	29					+	1							TKADSVPGTYRKVVAARAPRKVLGSSTSATNSTSVSSRKAENKYAGGNPVC
Q02539	Histone H1.1 (Histone H1a)	HIST1H1A	S	115					+	1							LVSKGTLVQTKGTGASGSFKLNKKASSVETKPGASKVATKTKATGASKKLK
O75475	PC4 and SFRS1-interacting protein (CLL-associated antigen KW-7) (Dense fine speckles 70 kDa protein) (DFS 70) (Lens epithelium-derived growth factor) (Transcriptional coactivator p75/p52)	PSIP1	S	347					+	1							METEQQNKDEGKKPEVKKVEKKRETSMDSRLQRIHAEIKNSLKIDNLDVNR
P51608	Methyl-CpG-binding protein 2 (MeCp-2 protein) (MeCp2)	MECP2	S	292					+	1							KRGRKPGSVVAAAAAEAKKKAVKESSIRSVQETVLPIKKRKTRETVSIEVK
O43663	Protein regulator of cytokinesis 1	PRC1	S	606					+	1							EFAKDPSLSDSSTVGLQRELSKASKSDATSGILNSTNIQS___________
Q14151	Scaffold attachment factor B2 (SAF-B2)	SAFB2	S	403					+	1							DQKMSSFKEEKDIKPIIKDEKGRVGSGSGRNLWVSGLSSTTRATDLKNLFS
A8MYZ6	Forkhead box protein O6	FOXO6	S	184					+	1							TGKSSWWMLNPEGGKTGKTPRRRAVSMDNGAKFLRIKGKASKKKQLQAPER
P46013	Proliferation marker protein Ki-67 (Antigen identified by monoclonal antibody Ki-67) (Antigen KI-67) (Antigen Ki67)	MKI67	S	2542					+	1							GDSKSIKAFKESPKQILDPAASVTGSRRQLRTRKEKARALEDLVDFKELFS
P31271	Homeobox protein Hox-A13 (Homeobox protein Hox-1J)	HOXA13	S	304					+	1							WALPNGWNGQMYCPKEQAQPPHLWKSTLPDVVSHPSDASSYRRGRKKRVPY
O95785	Protein Wiz (Widely-interspaced zinc finger-containing protein) (Zinc finger protein 803)	WIZ	S	1352					+	1							PAQVPRELSLTPITGAKPSATGYLGSVAAKRPLQEDRLLPAEVKAKTYIQT
P11387	DNA topoisomerase 1 (EC 5.99.1.2) (DNA topoisomerase I)	TOP1	Y	147					+	1							DDGYFVPPKEDIKPLKRPRDEDDADYKPKKIKTEDTKKEKKRKLEEEEDGK
Q9H8U3	AN1-type zinc finger protein 3 (Testis-expressed protein 27)	ZFAND3	S	218					+	1							TFDHMGRGREEAIMKMVKLDRKVGRSCQRIGEGCS________________
P08651	Nuclear factor 1 C-type (NF1-C) (Nuclear factor 1/C) (CCAAT-box-binding transcription factor) (CTF) (Nuclear factor I/C) (NF-I/C) (NFI-C) (TGGCA-binding protein)	NFIC	S	347					+	1							SSPVKKTEMDKSPFNSPSPQDSPRLSSFTQHHRPVIAVHSGIARSPHPSSA
Q9UIG0	Tyrosine-protein kinase BAZ1B (EC 2.7.10.2) (Bromodomain adjacent to zinc finger domain protein 1B) (Williams syndrome transcription factor) (Williams-Beuren syndrome chromosomal region 10 protein) (Williams-Beuren syndrome chromosomal region 9 protein) (hWALp2)	BAZ1B	R	1313					+	1							IRGKHSVIPPAARSGRRPGKKPHSTRRSQPKAPPVDDAEVDELVLQTKRSS
Q86X95	Corepressor interacting with RBPJ 1 (CBF1-interacting corepressor) (Recepin)	CIR1	S	324					+	1							CSGHNNSDSEEKDKSKKRKLHEELSSSHHNREKAKEKPRFLKHESSREDSK
P38398	Breast cancer type 1 susceptibility protein (EC 2.3.2.27) (RING finger protein 53) (RING-type E3 ubiquitin transferase BRCA1)	BRCA1	S	316					+	1							LLTKDRMNVEKAEFCNKSKQPGLARSQHNRWAGSKETCNDRRTPSTEKKVD
Q8TEU7	Rap guanine nucleotide exchange factor 6 (PDZ domain-containing guanine nucleotide exchange factor 2) (PDZ-GEF2) (RA-GEF-2)	RAPGEF6	S	1219					+	1							KKGQTKDPALNTSLPQKVLGTTEEISGKKHTEDTISVASSLHSSPPASPQG
P25440	Bromodomain-containing protein 2 (O27.1.1) (Really interesting new gene 3 protein)	BRD2	S	341					+	1							MRRESGRPIKPPRKDLPDSQQQHQSSKKGKLSEQLKHCNGILKELLSKKHA
P42167	Lamina-associated polypeptide 2, isoforms beta/gamma (Thymopoietin, isoforms beta/gamma) (TP beta/gamma) (Thymopoietin-related peptide isoforms beta/gamma) (TPRP isoforms beta/gamma) [Cleaved into: Thymopoietin (TP) (Splenin);Thymopentin (TP5)]	TMPO	S	254					+	1							TETEWTSGSSKGGPLQALTRESTRGSRRTPRKRVETSEHFRIDGPVISEST
Q8IX01	SURP and G-patch domain-containing protein 2 (Arginine/serine-rich-splicing factor 14) (Splicing factor, arginine/serine-rich 14)	SUGP2	S	994					+	1							VCLIQEPKVHEPVRIAYDRPRGRPMSKKKKPKDLDFAQQKLTDKNLGFQML
P42568	Protein AF-9 (ALL1-fused gene from chromosome 9 protein) (Myeloid/lymphoid or mixed-lineage leukemia translocated to chromosome 3 protein) (YEATS domain-containing protein 3)	MLLT3	S	228					+	1							HKEKPSKDSREHKSAFKEPSRDHNKSSKESSKKPKENKPLKEEKIVPKMAF
Q14978	Nucleolar and coiled-body phosphoprotein 1 (140 kDa nucleolar phosphoprotein) (Nopp140) (Hepatitis C virus NS5A-transactivated protein 13) (HCV NS5A-transactivated protein 13) (Nucleolar 130 kDa protein) (Nucleolar phosphoprotein p130)	NOLC1	Y	682					+	1							RANQVLKFTKGKSFRHEKTKKKRGSYRGGSISVQVNSIKFDSE________
Q92613	Protein Jade-3 (Jade family PHD finger protein 3) (PHD finger protein 16)	JADE3	S	614					+	1							RTKSYPRYPLESKNNRLLASLSHSRSEAKESSPAWRTPSSECYHGQSLGKP
Q6DD87	Zinc finger protein 787 (TTF-I-interacting peptide 20)	ZNF787	S	271					+	1							VGAPGEGAAAAAAMAGAGAKAAGPRSRRAPAPKPYVCLECGKGFGHGAGLL
Q5JUX0	Spindlin-3 (Spindlin-like protein 3) (SPIN-3)	SPIN3	S	22					+	1							____MKTPFGKAAAGQRSRTGAGHGSVSVTMIKRKAAHKKHRSRPTSQPRG
Q92547	DNA topoisomerase 2-binding protein 1 (DNA topoisomerase II-beta-binding protein 1) (TopBP1) (DNA topoisomerase II-binding protein 1)	TOPBP1	S	796					+	1							QTHRKTVVTPLDMNRFQSKAFRAVVSQHARQVAASPAVGQPLQKEPSLHLD
Q8IYN2	Transcription elongation factor A protein-like 8 (TCEA-like protein 8) (Transcription elongation factor S-II protein-like 8)	TCEAL8	S	108					+	1							ERLREEIRRVRNKFVMMHWKQRHSRSRPYPVCFRP________________
Q92766	Ras-responsive element-binding protein 1 (RREB-1) (Finger protein in nuclear bodies) (Raf-responsive zinc finger protein LZ321) (Zinc finger motif enhancer-binding protein 1) (Zep-1)	RREB1	S	169					+	1							MKIHEKDPNSATATAPPSPLKRRRLSSKRKLSHDAESEREDPAPAKKMVED
Q6ZN19	Zinc finger protein 841	ZNF841	S	550					+	1							ARHRKIHTGEKPYKCNDCGKAYTQRSSLTKHLVIHTGENPYHCNEFGEAFI
P78524	Suppression of tumorigenicity 5 protein (DENN domain-containing protein 2B) (HeLa tumor suppression 1)	ST5	S	563					+	1							NSPPTQLSLKPNSQSLRSGNWSERKSHRLPRLPKRHSHDDMLLLAQLSLPS
Q9NSD4	Zinc finger protein 275	ZNF275	S	273					+	1							DRQELLKHQRMHTGHLPFDCDDCGKSFRGVNGLAEHQRIHSGAKPYGCPHC
P83731	60S ribosomal protein L24 (60S ribosomal protein L30) (Large ribosomal subunit protein eL24)	RPL24	R	152					+	1							MAAAKAPTKAAPKQKIVKPVKVSAPRVGGKR____________________
Q92804	TATA-binding protein-associated factor 2N (68 kDa TATA-binding protein-associated factor) (TAF(II)68) (TAFII68) (RNA-binding protein 56)	TAF15	R	216					+	1							DKDGRGPMTGSSGGDRGGFKNFGGHRDYGPRTDADSESDNSDNNTIFVQGL
Q13243	Serine/arginine-rich splicing factor 5 (Delayed-early protein HRS) (Pre-mRNA-splicing factor SRP40) (Splicing factor, arginine/serine-rich 5)	SRSF5	S	2					+	1							________________________MSGCRVFIGRLNPAAREKDVERFFKGY
Q8TBE0	Bromo adjacent homology domain-containing 1 protein (BAH domain-containing protein 1)	BAHD1	R	550					+	1							TSEPQTVARACPQSAKPPSGSKSGLRTGSSCRHTARSKAARRPSHPKQPRV
Q96GD4-4	Aurora kinase B (EC 2.7.11.1) (Aurora 1) (Aurora- and IPL1-like midbody-associated protein 1) (AIM-1) (Aurora/IPL1-related kinase 2) (ARK-2) (Aurora-related kinase 2) (STK-1) (Serine/threonine-protein kinase 12) (Serine/threonine-protein kinase 5) (Serine/threonine-protein kinase aurora-B)	AURKB	S	2					+	1							________________________MSRSNVQPTAAPGQKVMENSSGTPDIL
Q96GV9	UNC119-binding protein C5orf30	C5orf30	S	103					+	1							TGGEESKAEAMPSLRSKQLDAGLARSSRLYKTRSRYYQPYEIPAVNGRRRR
Q96L73	Histone-lysine N-methyltransferase, H3 lysine-36 and H4 lysine-20 specific (EC 2.1.1.43) (Androgen receptor coactivator 267 kDa protein) (Androgen receptor-associated protein of 267 kDa) (H3-K36-HMTase) (H4-K20-HMTase) (Lysine N-methyltransferase 3B) (Nuclear receptor-binding SET domain-containing protein 1) (NR-binding SET domain-containing protein)	NSD1	S	2602					+	1							VKQAKQMVGGQQLPALAAKSGQSFRSLGKAPASLPTEEKKLVTTEQSPWAL
Q14669-3	E3 ubiquitin-protein ligase TRIP12 (EC 2.3.2.26) (E3 ubiquitin-protein ligase for Arf) (ULF) (HECT-type E3 ubiquitin transferase TRIP12) (Thyroid receptor-interacting protein 12) (TR-interacting protein 12) (TRIP-12)	TRIP12	S	65					+	1							KHKGYSPPESRKSNSKAPKVQSNTTSELSRGHLSKRSCSSSSAVIVPQPED
P11388	DNA topoisomerase 2-alpha (EC 5.99.1.3) (DNA topoisomerase II, alpha isozyme)	TOP2A	R	32					+	1							QPVNENMQVNKIKKNEDAKKRLSVERIYQKKTQLEHILLRPDTYIGSVELV
Q9Y3B9	RRP15-like protein (Ribosomal RNA-processing protein 15)	RRP15	R	228					+	1							STVSKKDFISVLRGMDGSTNETASSRKKPKAKQTEVKSEEGPGWTILRDDF
P49750	YLP motif-containing protein 1 (Nuclear protein ZAP3) (ZAP113)	YLPM1	S	833					+	1							KWGMIPRGPASQFYITPSTSLSPRQSGPQWKGPKPAFGQQHQQQPKSQAEP
Q8N720	Zinc finger protein 655 (Vav-interacting Krueppel-like protein)	ZNF655	S	283					+	1							HKRIHTREKPYKCEASDKSCEASDKSCSPSSGIIQHKKIHTRAKSYKCSSC
Q8N8K9	Uncharacterized protein KIAA1958	KIAA1958	S	607					+	1							DIELLKDPQNQPYFARTDSVKRESRSGSTRVCHGKIYHEHSRGHKQCPYCL
Q9Y265	RuvB-like 1 (EC 3.6.4.12) (49 kDa TATA box-binding protein-interacting protein) (49 kDa TBP-interacting protein) (54 kDa erythrocyte cytosolic protein) (ECP-54) (INO80 complex subunit H) (Nuclear matrix protein 238) (NMP 238) (Pontin 52) (TIP49a) (TIP60-associated protein 54-alpha) (TAP54-alpha)	RUVBL1	R	276					+	1							QGGQDILSMMGQLMKPKKTEITDKLRGEINKVVNKYIDQGIAELVPGVLFV
Q6MZP7	Protein lin-54 homolog (CXC domain-containing protein 1)	LIN54	S	321					+	1							TLNSTTQTPNKIAISPLKSPNKAVKSTVQTITVGGVSTSQFKTIIPLATAP
Q5XG87	Non-canonical poly(A) RNA polymerase PAPD7 (EC 2.7.7.19) (DNA polymerase sigma) (LAK-1) (PAP-associated domain-containing protein 7) (TRAMP-like complex polyadenylate polymerase) (Terminal uridylyltransferase 5) (TUTase 5) (Topoisomerase-related function protein 4-1) (TRF4-1)	PAPD7	S	720					+	1							ASPNPLSSPHLYHKQHNGMKLSMKGSHGHTQGGGYSSVGSGGVRPPVGNRG
Q6PJG2	ELM2 and SANT domain-containing protein 1 (MIDEAS)	ELMSAN1	R	1014					+	1							HESNAPGSAGGQASEKPREGTGKSRRALPFSEKKKKTETFSKTQNQENTFP
P35251	Replication factor C subunit 1 (Activator 1 140 kDa subunit) (A1 140 kDa subunit) (Activator 1 large subunit) (Activator 1 subunit 1) (DNA-binding protein PO-GA) (Replication factor C 140 kDa subunit) (RF-C 140 kDa subunit) (RFC140) (Replication factor C large subunit)	RFC1	T	132					+	1							ISETDEEDDFMCKKAASKSKENGRSTNSHLGTSNMKKNEENTKTKNKPLSP
Q14CB8	Rho GTPase-activating protein 19 (Rho-type GTPase-activating protein 19)	ARHGAP19	S	468					+	1							KNPTPESVAIGELKGTSKENRNLLFSGSPAVTMTPTRLKWSEGKKEGKKGF
Q9BTK6	PAXIP1-associated glutamate-rich protein 1 (Glutamate-rich coactivator interacting with SRC1) (GAS) (PAXIP1-associated protein 1) (PTIP-associated protein 1)	PAGR1	S	191					+	1							TEFDFDDEPVTPKDSLIDRRRTPGSSARSQKREARLDKVLSDMKRHKKLEE
Q6KC79	Nipped-B-like protein (Delangin) (SCC2 homolog)	NIPBL	S	698					+	1							QNENRLSDTKPNDNKQNNGRSETTKSRPETPKQKGESRPETPKQKSDGHPE
Q9Y314	Nitric oxide synthase-interacting protein (E3 ubiquitin-protein ligase NOSIP) (EC 2.3.2.27) (RING-type E3 ubiquitin transferase NOSIP) (eNOS-interacting protein)	NOSIP	S	123					+	1							EQKELQRAASQDHVRGFLEKESAIVSRPLNPFTAKALSGTSPDDVQPGPSV
P38159	RNA-binding motif protein, X chromosome (Glycoprotein p43) (Heterogeneous nuclear ribonucleoprotein G) (hnRNP G) [Cleaved into: RNA-binding motif protein, X chromosome, N-terminally processed]	RBMX	R	196					+	1							VRSSSGMGGRAPVSRGRDSYGGPPRREPLPSRRDVYLSPRDDGYSTKDSYS
Q96E39	RNA binding motif protein, X-linked-like-1 (Heterogeneous nuclear ribonucleoprotein G-like 1)	RBMXL1	R	196					+	1							VRSSSGMGGRAPLSRGRDSYGGPPRREPLPSRRDVYLSPRDDGYSTKDSYS
Q13185	Chromobox protein homolog 3 (HECH) (Heterochromatin protein 1 homolog gamma) (HP1 gamma) (Modifier 2 protein)	CBX3	S	93					+	1							DCPELIEAFLNSQKAGKEKDGTKRKSLSDSESDDSKSKKKRDAADKPRGFA
Q01081	Splicing factor U2AF 35 kDa subunit (U2 auxiliary factor 35 kDa subunit) (U2 small nuclear RNA auxiliary factor 1) (U2 snRNP auxiliary factor small subunit)	U2AF1	S	237					+	1							GGGGGGGGGGGGRERDRRRSRDRERSGRF______________________
O60506	Heterogeneous nuclear ribonucleoprotein Q (hnRNP Q) (Glycine- and tyrosine-rich RNA-binding protein) (GRY-RBP) (NS1-associated protein 1) (Synaptotagmin-binding, cytoplasmic RNA-interacting protein)	SYNCRIP	S	601					+	1							KRRQTNNQNWGSQPIAQQPLQGGDHSGNYGYKSENQEFYQDTFGQQWK___
Q9C0F3	Zinc finger protein 436	ZNF436	S	458					+	1							LITHQRVHTGEKPYECTECEKSFSRSSALIKHKRVHTD_____________
Q9P2N5	RNA-binding protein 27 (RNA-binding motif protein 27)	RBM27	S	996					+	1							VDHRPKALTVGGFIEEEKEDLLQHFSTANQGPKFKDRRLQISWHKPKVPSI
Q8N6N3	UPF0690 protein C1orf52 (BCL10-associated gene protein)	C1orf52	S	102					+	1							NKQIDWERHVVKAPEEPPKEFKIWKSNYVPPPETYTTEKKPPPPELDMAIK
Q86WP2	Vasculin (GC-rich promoter-binding protein 1) (Vascular wall-linked protein)	GPBP1	R	168					+	1							EYEREPNHNKSLAAGVWEYPPNPKSRAPRMLVIKKGNTKDLQLSGFPVVGN
P82979	SAP domain-containing ribonucleoprotein (Cytokine-induced protein of 29 kDa) (Nuclear protein Hcc-1) (Proliferation-associated cytokine-inducible protein CIP29)	SARNP	S	95					+	1							LPVKEEEPPEKTVDVAAEKKVVKITSEIPQTERMQKRAERFNVPVSLESKK
Q9NR48	Histone-lysine N-methyltransferase ASH1L (EC 2.1.1.43) (ASH1-like protein) (huASH1) (Absent small and homeotic disks protein 1 homolog) (Lysine N-methyltransferase 2H)	ASH1L	S	232					+	1							RALLNGGTSVTEKLAQLIATCPPSKSSKTKPKKLGTGTTAGLVSKDLIRKA
Q96N64-3	PWWP domain-containing protein 2A	PWWP2A	S	508					+	1							NEENDSSLKTGLEKMRSGKMAPKPQSRCTSTRSAAQRH_____________
O94892	Zinc finger protein 432	ZNF432	S	246					+	1							TDHERVHTGEKPYGCTLCAKVFSRKSRLNEHQRIHKREKSFICSECGKVFT
Q9NR48	Histone-lysine N-methyltransferase ASH1L (EC 2.1.1.43) (ASH1-like protein) (huASH1) (Absent small and homeotic disks protein 1 homolog) (Lysine N-methyltransferase 2H)	ASH1L	S	726					+	1							STSLQSKPLKKRKGRKPRWTKVVARSTCRSPKGLELERSELFKNVSCSSLS
Q99549	M-phase phosphoprotein 8 (Two hybrid-associated protein 3 with RanBPM) (Twa3)	MPHOSPH8	S	392					+	1							DRSKSAAELEKLMPVSAQTPKGRRLSGEERGLWSTDSAEEDKETKRNESKE
Q08AN1	Zinc finger protein 616	ZNF616	S	758					+	1							SKHQRIHSGKKPYKCNECGKSFICRSGLTKHRIRHTGESLTTKLNVTRP__
Q96ME7	Zinc finger protein 512	ZNF512	S	36					+	1							TSGPTTFKQQRSTRIVGAKNSRTQCSIKDNSFQYTIPHDDSLSGSSSASSC
P78527	DNA-dependent protein kinase catalytic subunit (DNA-PK catalytic subunit) (DNA-PKcs) (EC 2.7.11.1) (DNPK1) (p460)	PRKDC	S	2685					+	1							TGSSTDPLVDHTSPSSDSLLFAHKRSERLQRAPLKSVGPDFGKKRLGLPGD
Q13823	Nucleolar GTP-binding protein 2 (Autoantigen NGP-1)	GNL2	S	679					+	1							KKGKKRKAQREEEQEHSNKAPRALTSKERRRAVRQQRPKKVGVRYYETHNV
Q92796-2	Disks large homolog 3 (Neuroendocrine-DLG) (Synapse-associated protein 102) (SAP-102) (SAP102) (XLMR)	DLG3	R	265					+	1							TVKFHARTGMIESNRSIKTKRKKSFRLSRKFPFYKSKENMAQESSIQEQGV
Q96T58	Msx2-interacting protein (SMART/HDAC1-associated repressor protein) (SPEN homolog)	SPEN	S	1986					+	1							DEEEENEAKEPAETLKPPEGWRSPRSQKTAAGGGPQGKKGKNEPKVDATRP
Q5FWF4	DNA annealing helicase and endonuclease ZRANB3 (Annealing helicase 2) (AH2) (Zinc finger Ran-binding domain-containing protein 3) [Includes: DNA annealing helicase ZRANB3 (EC 3.6.4.-);Endonuclease ZRANB3 (EC 3.1.-.-)]	ZRANB3	S	1057					+	1							CSLDNLQTLCTVCHKERTARQAKERSQVRRQSLASKHGSDITRFLVKK___
O15015	Zinc finger protein 646	ZNF646	S	521					+	1							LCPRKYPNLMALRNHVRVHCKAARRSADIGAEGAPSHLKVELPPDPVEAEA
Q86UD4	Zinc finger protein 329	ZNF329	S	155					+	1							NHSMEVIHGRNPVREKPYKYPESVKSFNHFTSLGHQKIMKRGKKSYEGKNF
Q8IWY8	Zinc finger and SCAN domain-containing protein 29 (Zinc finger protein 690)	ZSCAN29	S	613					+	1							TLLARSERKIPRYLHQGKGNESDCRSGRQWAKTSGEKRGKLTLPEKSLSEV
Q9UER7	Death domain-associated protein 6 (Daxx) (hDaxx) (ETS1-associated protein 1) (EAP1) (Fas death domain-associated protein)	DAXX	S	641					+	1							GVSPHNWGDSGPPCKKSRKEKKQTGSGPLGNSYVERQRSVHEKNGKKICTL
Q14149	MORC family CW-type zinc finger protein 3 (Nuclear matrix protein 2) (Zinc finger CW-type coiled-coil domain protein 3)	MORC3	S	549					+	1							LLNNHQVPPQSEPESNSLKRRLSTRSSILNAKNRRLSSQFENSVYKGDDDD
Q96QE3	ATPase family AAA domain-containing protein 5 (Chromosome fragility-associated gene 1 protein)	ATAD5	S	718					+	1							ASNTSKNISKAKQLIEKAKALHISRSKVTEEIAIPLRRSSRHQTLPERKKL
Q9BTC0	Death-inducer obliterator 1 (DIO-1) (hDido1) (Death-associated transcription factor 1) (DATF-1)	DIDO1	S	825					+	1							PDLEDSPPVSDSEEQQESARAVPEKSTAPLLDVFSSMLKDTTSQHRAHLFD
O14646	Chromodomain-helicase-DNA-binding protein 1 (CHD-1) (EC 3.6.4.12) (ATP-dependent helicase CHD1)	CHD1	S	1707					+	1							RSPYGSRSPFEHSVEHKSTPEHTWSSRKT______________________
Q9UPN9	E3 ubiquitin-protein ligase TRIM33 (EC 2.3.2.27) (Ectodermin homolog) (RET-fused gene 7 protein) (Protein Rfg7) (RING-type E3 ubiquitin transferase TRIM33) (Transcription intermediary factor 1-gamma) (TIF1-gamma) (Tripartite motif-containing protein 33)	TRIM33	S	871					+	1							NESCKQSGLSSLVNGKSPIRSLMHRSARIGGDGNNKDDDPNEDWCAVCQNG
Q8NDT2	Putative RNA-binding protein 15B (One-twenty two protein 3) (HsOTT3) (HuOTT3) (RNA-binding motif protein 15B)	RBM15B	S	81					+	1							KPRGSGSGGGGHRDGRGTGDANHRASSGRSSGSGAGGGGRGGKASGDPGAS
O75362	Zinc finger protein 217	ZNF217	S	1018					+	1							SGPLYTCVPAGSPASSSTLEGKRPVSYQHLSNSMAQKRNYENFIGNAHYRP
Q9UIG0	Tyrosine-protein kinase BAZ1B (EC 2.7.10.2) (Bromodomain adjacent to zinc finger domain protein 1B) (Williams syndrome transcription factor) (Williams-Beuren syndrome chromosomal region 10 protein) (Williams-Beuren syndrome chromosomal region 9 protein) (hWALp2)	BAZ1B	H	383					+	1							NSKSPEEHLEEMMKMMSPNKLHTNFHIPKKGPPAKKPGKHSDKPLKAKGRS
P27816	Microtubule-associated protein 4 (MAP-4)	MAP4	S	910					+	1							VPSRVKATPMPSRPSTTPFIDKKPTSAKPSSTTPRLSRLATNTSAPDLKNV
Q6PKG0	La-related protein 1 (La ribonucleoprotein domain family member 1)	LARP1	S	186					+	1							QRKGSKVGDFGDAINWPTPGEIAHKSVQPQSHKPQPTRKLPPKKDMKEQEK
Q96PK6	RNA-binding protein 14 (Paraspeckle protein 2) (PSP2) (RNA-binding motif protein 14) (RRM-containing coactivator activator/modulator) (Synaptotagmin-interacting protein) (SYT-interacting protein)	RBM14	S	604					+	1							TRLSPPRASYDDPYKKAVAMSKRYGSDRRLAELSDYRRLSESQLSFRRSPT
Q7Z5J4	Retinoic acid-induced protein 1	RAI1	C	649					+	1							KAWAEAPSLVKDSSKPPFSLENHSACLDSVAKSAWPRPGEPEALPDSLQLD
Q96N64-2	PWWP domain-containing protein 2A	PWWP2A	S	515					+	1							LKTGLEKMRSGKMAPKPQSRCTSTRSAGLNKWQLLHQTVTSPAAPLQCLTD
Q9Y4X4	Krueppel-like factor 12 (Transcriptional repressor AP-2rep)	KLF12	S	276					+	1							DSVNETGSTALSIARAVQEVHPSPVSRVRGNRMNNQKFPCSISPFSIESTR
Q9UBL3	Set1/Ash2 histone methyltransferase complex subunit ASH2 (ASH2-like protein)	ASH2L	S	471					+	1							NLQAPLGYDKFSYSWRSKKGTKFHQSIGKHYSSGYGQGDVLGFYINLPEDT
O95402	Mediator of RNA polymerase II transcription subunit 26 (Activator-recruited cofactor 70 kDa component) (ARC70) (Cofactor required for Sp1 transcriptional activation subunit 7) (CRSP complex subunit 7) (Mediator complex subunit 26) (Transcriptional coactivator CRSP70)	MED26	S	146					+	1							PRSIHDLKSRNDLQRLPGQRLDRLGSRKRRGDQRDLGHPGPPPKVSKASHD
Q9NVG8	TBC1 domain family member 13	TBC1D13	S	169					+	1							PCLLILDPQNEFETLRKRVEQTTLKSQTVARNRSGVTNMSSPHKNSVPSSL
Q969Q0	60S ribosomal protein L36a-like (Large ribosomal subunit protein eL42-like)	RPL36AL	Y	41					+	1							GKHQPHKVTQYKKGKDSLYAQGRRRYDRKQSGYGGQTKPIFRKKAKTTKKI
Q5SVQ8	Zinc finger and BTB domain-containing protein 41	ZBTB41	S	247					+	1							LENHLAKTHRSLLLGKKHGLKMLERSFSARRSKRNRKCPVKFDDTSDDEQE
P11308	Transcriptional regulator ERG (Transforming protein ERG)	ERG	S	265					+	1							NTSVYPEATQRITTRPDLPYEPPRRSAWTGHGHPTPQSKAAQPSPSTVPKT
P17676	CCAAT/enhancer-binding protein beta (C/EBP beta) (Liver activator protein) (LAP) (Liver-enriched inhibitory protein) (LIP) (Nuclear factor NF-IL6) (Transcription factor 5) (TCF-5)	CEBPB	S	257					+	1							PPGTPSPADAKAPPTACYAGAAPAPSQVKSKAKKTVDKHSDEYKIRRERNN
Q8IXX5	Transmembrane protein 183A	TMEM183A	S	52					+	1							FRAHDACSGRVTVADYANSDPAVVRSGRVKKAVANAVQQEVKSLCGLEASQ
Q96EU6	Ribosomal RNA processing protein 36 homolog	RRP36	E	216					+	1							LHLALKQERRAQAQQGHRPYFLKKSEQRQLALAEKFKELKRSKKLENFLSR
Q96MW7	Tigger transposable element-derived protein 1	TIGD1	S	11					+	1							_______________MASKCSSERKSRTSLTLNQKLEMIKLSEEGMSKAEI
Q8NB50	Zinc finger protein 62 homolog (Zfp-62)	ZFP62	S	769					+	1							LSQHKRIHTGEKPYVCDRCGKAFRNSSGLTVHKRIHTGEKPYECDECGKAY
Q14669	E3 ubiquitin-protein ligase TRIP12 (EC 2.3.2.26) (E3 ubiquitin-protein ligase for Arf) (ULF) (HECT-type E3 ubiquitin transferase TRIP12) (Thyroid receptor-interacting protein 12) (TR-interacting protein 12) (TRIP-12)	TRIP12	S	109					+	1							NSPSSAKKPKALQHTESPSETNKPHSKSKKRHLDQEQQLKSAQSPSTSKAH
P35520	Cystathionine beta-synthase (EC 4.2.1.22) (Beta-thionase) (Serine sulfhydrase)	CBS	S	19					+	1							_______MPSETPQAEVGPTGCPHRSGPHSAKGSLEKGSPEDKEAKEPLWI
Q68D10	Protein SPT2 homolog (Protein KU002155) (SPT2 domain-containing protein 1)	SPTY2D1	S	393					+	1							VRQPGSSSSSAPGQPSTGVARPTVSSGPVPRRQNGSSSSGPERSISGSKKP
Q9UIF8	Bromodomain adjacent to zinc finger domain protein 2B (hWALp4)	BAZ2B	S	731					+	1							AALCSESQSPAFLGTSSSTLTSSPHSGTSKRRRVTDERELRIPLEYGWQRE
Q12789	General transcription factor 3C polypeptide 1 (TF3C-alpha) (TFIIIC box B-binding subunit) (Transcription factor IIIC 220 kDa subunit) (TFIIIC 220 kDa subunit) (TFIIIC220) (Transcription factor IIIC subunit alpha)	GTF3C1	S	603					+	1							IAVIEEVRMENPKESSSSLKTGRHSSGQDKPHETYRLLKRRNLIIEAVTNL
P41208	Centrin-2 (Caltractin isoform 1)	CETN2	S	14					+	1							____________MASNFKKANMASSSQRKRMSPKPELTEEQKQEIREAFDL
Q9UKV3	Apoptotic chromatin condensation inducer in the nucleus (Acinus)	ACIN1	H	351					+	1							TRSQEQEVLERGGRFTRSQEEARKSHLARQQQEKEMKTTSPLEEEEREIKS
Q99590	Protein SCAF11 (CTD-associated SR protein 11) (Renal carcinoma antigen NY-REN-40) (SC35-interacting protein 1) (SR-related and CTD-associated factor 11) (SRSF2-interacting protein) (Serine/arginine-rich splicing factor 2-interacting protein) (Splicing factor, arginine/serine-rich 2-interacting protein) (Splicing regulatory protein 129) (SRrp129)	SCAF11	S	1030					+	1							LDADDPNSADKHRNDCPNWITEKINSGPDPRTRNPEKLKESHWEENRNENS
Q99594	Transcriptional enhancer factor TEF-5 (DTEF-1) (TEA domain family member 3) (TEAD-3)	TEAD3	S	91					+	1							MYGRNELIARYIKLRTGKTRTRKQVSSHIQVLARKKVREYQVGIKAMNLDQ
P39880	Homeobox protein cut-like 1 (CCAAT displacement protein) (CDP) (Homeobox protein cux-1)	CUX1	S	854					+	1							QPERRNAASSEEAKAEETGGGKEKGSGGSGGGSQPRAERSQLQGPSSSEYW
Q2NL82	Pre-rRNA-processing protein TSR1 homolog	TSR1	R	50					+	1							GSAQRDGKGRLALKTLSKKVRKELSRVDQRHRASQLRKQKKEAVLAEKRQL
Q14676	Mediator of DNA damage checkpoint protein 1 (Nuclear factor with BRCT domains 1)	MDC1	R	1798					+	1							PASPQLLETPIHASQIQKVEPAGRSRFTPELQPKASQSRKRSLATMDSPPH
Q8IXQ4	GPALPP motifs-containing protein 1 (Lipopolysaccharide-specific response protein 7)	GPALPP1	S	254					+	1							DRERKAKETQEARKSSSKKDEEHILSGRDKRLAEQVSSYNESKRSESLMDI
Q96GN5	Cell division cycle-associated 7-like protein (Protein JPO2) (Transcription factor RAM2)	CDCA7L	S	274					+	1							SASRKKTVRRAFSEGQITRRMNPTRSARPPEKFALENFTVSAAKFAEEFYS
P06899	Histone H2B type 1-J (Histone H2B.1) (Histone H2B.r) (H2B/r)	HIST1H2BJ	R	93					+	1							NDIFERIAGEASRLAHYNKRSTITSREIQTAVRLLLPGELAKHAVSEGTKA
Q9NV88	Integrator complex subunit 9 (Int9) (Protein related to CPSF subunits of 74 kDa) (RC-74)	INTS9	S	564					+	1							TVSAVLHTKDNKHLLQPPPRPAQPTSGKKRKRVSDDVPDCKVLKPLLSGSI
Q15723	ETS-related transcription factor Elf-2 (E74-like factor 2) (New ETS-related factor)	ELF2	S	349					+	1							SLSAESLLKAASSVRSGKNSSPINCSRAEKGVARVVNITSPGHDASSRSPT
Q96T37	RNA-binding protein 15 (One-twenty two protein 1) (RNA-binding motif protein 15)	RBM15	S	90					+	1							TSRGERSKKLGGSGGSNGSSSGKTDSGGGSRRSLHLDKSSSRGGSREYDTG
O94992	Protein HEXIM1 (Cardiac lineage protein 1) (Estrogen down-regulated gene 1 protein) (Hexamethylene bis-acetamide-inducible protein 1) (Menage a quatre protein 1)	HEXIM1	S	187					+	1							RHWKPYYKLTWEEKKKFDEKQSLRASRIRAEMFAKGQPVAPYNTTQFLMDD
Q9H8S9	MOB kinase activator 1A (Mob1 alpha) (Mob1A) (Mob1 homolog 1B) (Mps one binder kinase activator-like 1B)	MOB1A	S	9					+	1							_________________MSFLFSSRSSKTFKPKKNIPEGSHQYELLKHAEA
Q16513	Serine/threonine-protein kinase N2 (EC 2.7.11.13) (PKN gamma) (Protein kinase C-like 2) (Protein-kinase C-related kinase 2)	PKN2	S	370					+	1							VPGRSKATSVALPGWSPSETRSSFMSRTSKSKSGSSRNLLKTDDLSNDVCA
O75182	Paired amphipathic helix protein Sin3b (Histone deacetylase complex subunit Sin3b) (Transcriptional corepressor Sin3b)	SIN3B	S	29					+	1							AGGGSGGSGAGGPAGRGLSGARWGRSGSAGHEKLPVHVEDALTYLDQVKIR
P46013	Proliferation marker protein Ki-67 (Antigen identified by monoclonal antibody Ki-67) (Antigen KI-67) (Antigen Ki67)	MKI67	S	3051					+	1							PASKKQRVAPRARGKSSEPVVIMKRSLRTSAKRIEPAEELNSNDMKTNKEE
Q9H6I2	Transcription factor SOX-17	SOX17	S	52					+	1							LGPCPWAESLSPIGDMKVKGEAPANSGAPAGAAGRAKGESRIRRPMNAFMV
Q5JUX0	Spindlin-3 (Spindlin-like protein 3) (SPIN-3)	SPIN3	S	14					+	1							____________MKTPFGKAAAGQRSRTGAGHGSVSVTMIKRKAAHKKHRS
Q14676	Mediator of DNA damage checkpoint protein 1 (Nuclear factor with BRCT domains 1)	MDC1	S	1604					+	1							QPSTSRNQLVTPEPTSRATRCRTNRSSVKTPEPVVPTAPEPHPTTSTDQPV
Q56NI9	N-acetyltransferase ESCO2 (EC 2.3.1.-) (Establishment of cohesion 1 homolog 2) (ECO1 homolog 2)	ESCO2	S	323					+	1							EHKVDKNEAFSSEDSLGENKTISPKSTVYPIFSASSVNSKRSLGEEQFSVG
Q14011	Cold-inducible RNA-binding protein (A18 hnRNP) (Glycine-rich RNA-binding protein CIRP)	CIRBP	S	155					+	1							SRSGGYGGSRDYYSSRSQSGGYSDRSSGGSYRDSYDSYATHNE________
Q8IWI9	MAX gene-associated protein (MAX dimerization protein 5)	MGA	S	2356					+	1							TAAHTQSFKQPSCTHISADEKAAERSRKAPPIPLKLKPDYWSDKLQKEAEA
Q9NTI5	Sister chromatid cohesion protein PDS5 homolog B (Androgen-induced proliferation inhibitor) (Androgen-induced prostate proliferative shutoff-associated protein AS3)	PDS5B	D	1199					+	1							LDSSEMDHSENEDYTMSSPLPGKKSDKRDDSDLVRSELEKPRGRKKTPVTE
Q9H5V7	Zinc finger protein Pegasus (Ikaros family zinc finger protein 5)	IKZF5	S	175					+	1							RSNLSHHRRRKHKMVPIKGTRSSLSSKKMWGVLQKKTSNLGYSRRALINLS
P49411	Elongation factor Tu, mitochondrial (EF-Tu) (P43)	TUFM	H	349					+	1							ALVRGLKREDLRRGLVMVKPGSIKPHQKVEAQVYILSKEEGGRHKPFVSHF
Q49A26	Putative oxidoreductase GLYR1 (EC 1.-.-.-) (3-hydroxyisobutyrate dehydrogenase-like protein) (Cytokine-like nuclear factor N-PAC) (Glyoxylate reductase 1 homolog) (Nuclear protein NP60) (Nuclear protein of 60 kDa)	GLYR1	R	146					+	1							NSGDEKRKLSLSEGKVKKNMGEGKKRVSSGSSERGSKSPLKRAQEQSPRKR
Q8NEY8-9	Periphilin-1 (CDC7 expression repressor) (CR) (Gastric cancer antigen Ga50)	PPHLN1	S	163					+	1							KDSPHSRSGSSVSSRSYSPERSKSYSFHQSQHRNKERPVQSLKTSRDTSPS
P40121	Macrophage-capping protein (Actin regulatory protein CAP-G)	CAPG	S	129					+	1							DLFMSYFPRGLKYQEGGVESAFHKTSTGAPAAIKKLYQVKGKKNIRATERA
O43159	Ribosomal RNA-processing protein 8 (EC 2.1.1.-) (Cerebral protein 1) (Nucleomethylin)	RRP8	S	184					+	1							WKGSTTNDPPKQSPGSTSPKPPHTLSRKQWRNRQKNKRRCKNKFQPPQVPD
P42166	Lamina-associated polypeptide 2, isoform alpha (Thymopoietin isoform alpha) (TP alpha) (Thymopoietin-related peptide isoform alpha) (TPRP isoform alpha) [Cleaved into: Thymopoietin (TP) (Splenin);Thymopentin (TP5)]	TMPO	S	272					+	1							SKGDLPREPLVATNLPGRGQLQKLASERNLFISCKSSHDRCLEKSSSSSSQ
P07992-3	DNA excision repair protein ERCC-1	ERCC1	S	307					+	1							VRALGKNPRSWGKERAPNKHNLRPQSFKVKKEPKTRHSGFRL_________
O96028	Histone-lysine N-methyltransferase NSD2 (EC 2.1.1.43) (Multiple myeloma SET domain-containing protein) (MMSET) (Nuclear SET domain-containing protein 2) (Protein trithorax-5) (Wolf-Hirschhorn syndrome candidate 1 protein)	NSD2	S	407					+	1							EAAENPKSVREECIPMKRRRRAKLCSSAETLESHPDIGKSTPQKTAEADPR
Q86XJ1	GAS2-like protein 3 (Growth arrest-specific protein 2-like 3)	GAS2L3	S	648					+	1							TKTQTAPKSAQTVAKSQHSTKGPPRSGKTPASIRKPPSSVKDADSGDKKPT
Q01844	RNA-binding protein EWS (EWS oncogene) (Ewing sarcoma breakpoint region 1 protein)	EWSR1	R	651					+	1							MEQMGGRRGGRGGPGKMDKGEHRQERRDRPY____________________
Q5VUA4	Zinc finger protein 318 (Endocrine regulatory protein)	ZNF318	S	5					+	1							_____________________MYRSSARSSVSSHRPKDDGGGGPRSGRSSG
P51608	Methyl-CpG-binding protein 2 (MeCp-2 protein) (MeCp2)	MECP2	S	113					+	1							IRDRGPMYDDPTLPEGWTRKLKQRKSGRSAGKYDVYLINPQGKAFRSKVEL
Q8WWK9	Cytoskeleton-associated protein 2 (CTCL tumor antigen se20-10) (Tumor- and microtubule-associated protein)	CKAP2	S	259					+	1							SNMTATTKFVSTTSQNTQLVRPPIRSHHSNTRDTVKQGISRTSANVTIRKG
Q96T58	Msx2-interacting protein (SMART/HDAC1-associated repressor protein) (SPEN homolog)	SPEN	S	2854					+	1							RISAKISQIPPASAMDIEFQQSVSKSQVKPDSVTASQPPSKGPQAPAGYAN
Q6PCB5	Round spermatid basic protein 1-like protein	RSBN1L	S	41					+	1							PTATVSEKEPFGKLQLSSRDPPGSLSAKKVRTEEKKAPRRVNGEGGSGGNS
O00139-2	Kinesin-like protein KIF2A (Kinesin-2) (hK2)	KIF2A	S	88					+	1							KIVKNRRTVASIKNDPPSRDNRVVGSARARPSQFPEQSSSAQQNARRKSNC
Q14669	E3 ubiquitin-protein ligase TRIP12 (EC 2.3.2.26) (E3 ubiquitin-protein ligase for Arf) (ULF) (HECT-type E3 ubiquitin transferase TRIP12) (Thyroid receptor-interacting protein 12) (TR-interacting protein 12) (TRIP-12)	TRIP12	S	36					+	1							GSLRRSQRNTAGAQPQDDSIGGRSCSSSSAVIVPQPEDPDRANTSERQKTG
Q14244	Ensconsin (Epithelial microtubule-associated protein of 115 kDa) (E-MAP-115) (Microtubule-associated protein 7) (MAP-7)	MAP7	S	242					+	1							QLSPWESSVVNRLLTPTHSFLARSKSTAALSGEAASCSPIIMPYKAAHSRN
P31327	Carbamoyl-phosphate synthase [ammonia], mitochondrial (EC 6.3.4.16) (Carbamoyl-phosphate synthetase I) (CPSase I)	CPS1	S	418					+	1							SFFSLIKKGKATTITSVLPKPALVASRVEVSKVLILGSGGLSIGQAGEFDY
P05423	DNA-directed RNA polymerase III subunit RPC4 (RNA polymerase III subunit C4) (DNA-directed RNA polymerase III subunit D) (Protein BN51) (RNA polymerase III 47 kDa subunit) (RPC53 homolog)	POLR3D	S	64					+	1							RLPSIRSRDLTLGGVKKKTFTPNIISRKIKEEPKEEVTVKKEKRERDRDRQ
Q9C0G6	Dynein heavy chain 6, axonemal (Axonemal beta dynein heavy chain 6) (Ciliary dynein heavy chain 6)	DNAH6	K	1914					+	1							TVSRCGMVFVDPEELKWMPYVKTWMKGISKKLTEETQEYILNLFQRYVDEG
P18858	DNA ligase 1 (EC 6.5.1.1) (DNA ligase I) (Polydeoxyribonucleotide synthase [ATP] 1)	LIG1	S	25					+	1							_MQRSIMSFFHPKKEGKAKKPEKEASNSSRETEPPPKAALKEWNGVVSESD
O95747	Serine/threonine-protein kinase OSR1 (EC 2.7.11.1) (Oxidative stress-responsive 1 protein)	OXSR1	S	324					+	1							FLQEKTLQRAPTISERAKKVRRVPGSSGRLHKTEDGGWEWSDDEFDEESEE
Q6P4F7	Rho GTPase-activating protein 11A (Rho-type GTPase-activating protein 11A)	ARHGAP11A	S	89					+	1							HIPSFLVDACTSLEDHIHTEGLFRKSGSVIRLKALKNKVDHGEGCLSSAPP
Q8NDW4	Zinc finger protein 248	ZNF248	S	365					+	1							LKHQIVHMGGKSYDYNENGSNFSKKSHLTQLRRAHTGEKTFECGECGKTFW
Q15056	Eukaryotic translation initiation factor 4H (eIF-4H) (Williams-Beuren syndrome chromosomal region 1 protein)	EIF4H	S	230					+	1							RAQRPRLQLKPRTVATPLNQVANPNSAIFGGARPREEVVQKEQE_______
O15417	Trinucleotide repeat-containing gene 18 protein (Long CAG trinucleotide repeat-containing gene 79 protein)	TNRC18	S	2884					+	1							FYHPEETSPGKQFHQGQHWDQKSSRSLPAALRVSSQRKDFMERALYQSSHV
Q969W3	Protein FAM104A	FAM104A	S	10					+	1							________________MGGRGADAGSSGGTGPTEGYSPPAASTRAAARAKA
Q9NW82	WD repeat-containing protein 70	WDR70	K	563					+	1							MFREPRQRSTRKQLEKDRLDPLKSHKPEPPVAGPGRGGRVGTHGGTLSSYI
Q14669-3	E3 ubiquitin-protein ligase TRIP12 (EC 2.3.2.26) (E3 ubiquitin-protein ligase for Arf) (ULF) (HECT-type E3 ubiquitin transferase TRIP12) (Thyroid receptor-interacting protein 12) (TR-interacting protein 12) (TRIP-12)	TRIP12	S	61					+	1							LGQAKHKGYSPPESRKSNSKAPKVQSNTTSELSRGHLSKRSCSSSSAVIVP
Q14739	Lamin-B receptor (Integral nuclear envelope inner membrane protein) (LMN2R)	LBR	S	99					+	1							RRRGSRSRSRSRSPGRPPKSARRSASASHQADIKEARREVEVKLTPLILKP
Q96ME7	Zinc finger protein 512	ZNF512	R	4					+	1							______________________MSSRLGAVPATSGPTTFKQQRSTRIVGAK
Q8IYW5	E3 ubiquitin-protein ligase RNF168 (hRNF168) (EC 2.3.2.27) (RING finger protein 168) (RING-type E3 ubiquitin transferase RNF168)	RNF168	S	558					+	1							RRKMPNSTRDHCKVSKSAHSLQPSISQKSVFQMFQRCTK____________
O43296	Zinc finger protein 264	ZNF264	S	412					+	1							IHHYVIHTGEKPFECLECGKAFNHRSYLKRHQRIHTGEKPFVCSECGKAFT
Q6UB99	Ankyrin repeat domain-containing protein 11 (Ankyrin repeat-containing cofactor 1)	ANKRD11	S	1450					+	1							TEKKDKNDSEREPSKKIEKELKPYGSSAINILKEKKKREKHREKWRDEKER
Q8N883	Zinc finger protein 614	ZNF614	S	100					+	1							NKNCPGIGKVDSHLQEHSPNQRLLKSVQQCNGQNTLRNIVHLSKTHFPIVQ
O60563	Cyclin-T1 (CycT1) (Cyclin-T)	CCNT1	S	563					+	1							GNKRPGDPKHSSQTSNLAHKTYSLSSSFSSSSSTRKRGPSEETGGAVFDHP
Q5FBB7	Shugoshin 1 (Serologically defined breast cancer antigen NY-BR-85) (Shugoshin-like 1)	SGO1	S	193					+	1							TLGVDFDSGEAKSTDNVLPRTVSVRSSLKKHCNSICQFDSLDDFETSHLAG
Q8NFC6	Biorientation of chromosomes in cell division protein 1-like 1	BOD1L1	S	1100					+	1							RGSLSQEMAKGEEKLAANTLSTPSGSSLQRPKKSGDMTLIPEQEPMEIDSE
Q14CW9	Ataxin-7-like protein 3 (SAGA-associated factor 11 homolog)	ATXN7L3	H	314					+	1							KTSENQGWGLGTNSSESRKTKKKKSHLSLVGTASGLGSNKKKKPKPPAPPT
Q8TD26	Chromodomain-helicase-DNA-binding protein 6 (CHD-6) (EC 3.6.4.12) (ATP-dependent helicase CHD6) (Radiation-induced gene B protein)	CHD6	S	1174					+	1							EKIKSFIWELITPTKDGQAQTLQNHSGLSAPVPRGRKGKKTKNQLLIPELK
P51610	Host cell factor 1 (HCF) (HCF-1) (C1 factor) (CFF) (VCAF) (VP16 accessory protein) [Cleaved into: HCF N-terminal chain 1;HCF N-terminal chain 2;HCF N-terminal chain 3;HCF N-terminal chain 4;HCF N-terminal chain 5;HCF N-terminal chain 6;HCF C-terminal chain 1;HCF C-terminal chain 2;HCF C-terminal chain 3;HCF C-terminal chain 4;HCF C-terminal chain 5;HCF C-terminal chain 6]	HCFC1	S	597					+	1							AGTTIVKTMAVTPGTTTLPATVKVASSPVMVSNPATRMLKTAAAQVGTSVS
P26358-2	DNA (cytosine-5)-methyltransferase 1 (Dnmt1) (EC 2.1.1.37) (CXXC-type zinc finger protein 9) (DNA methyltransferase HsaI) (DNA MTase HsaI) (M.HsaI) (MCMT)	DNMT1	S	156					+	1							PLSKPRTPRRSKSDGEAKRSRDPPASASQVTGIRAEPSPSPRITRKSTRQT
O96028	Histone-lysine N-methyltransferase NSD2 (EC 2.1.1.43) (Multiple myeloma SET domain-containing protein) (MMSET) (Nuclear SET domain-containing protein 2) (Protein trithorax-5) (Wolf-Hirschhorn syndrome candidate 1 protein)	NSD2	S	658					+	1							GDEPSESPYESADETQTEVSVSSKKSERGVTAKKEYVCQLCEKPGSLLLCE
C9JIR5	Activated CDC42 kinase 1 (Fragment)	TNK2	R	2					+	1							________________________MRSGALGPRGRGRASALGLPVPAMASR
Q96EV2	RNA-binding protein 33 (Proline-rich protein 8) (RNA-binding motif protein 33)	RBM33	S	951					+	1							PLHKVLPIKPADVEEPAVPQTPRVASIQGRPQDTKPGVKRTVTHRTNSGGG
P39880	Homeobox protein cut-like 1 (CCAAT displacement protein) (CDP) (Homeobox protein cux-1)	CUX1	S	857					+	1							RRNAASSEEAKAEETGGGKEKGSGGSGGGSQPRAERSQLQGPSSSEYWKEW
P29375	Lysine-specific demethylase 5A (EC 1.14.11.-) (Histone demethylase JARID1A) (Jumonji/ARID domain-containing protein 1A) (Retinoblastoma-binding protein 2) (RBBP-2)	KDM5A	S	1408					+	1							SEEVVTHMWTAPSFCAEHAYSSASKSCSQGSSTPRKQPRKSPLVPRSLEPP
P62841	40S ribosomal protein S15 (RIG protein) (Small ribosomal subunit protein uS19)	RPS15	S	138					+	1							GHYLGEFSITYKPVKHGRPGIGATHSSRFIPLK__________________
P18858	DNA ligase 1 (EC 6.5.1.1) (DNA ligase I) (Polydeoxyribonucleotide synthase [ATP] 1)	LIG1	S	417					+	1							LMLPPPPLTASGVFSKFRDIARLTGSASTAKKIDIIKGLFVACRHSEARFI
Q9H7B2	Ribosome production factor 2 homolog (Brix domain-containing protein 1) (Ribosome biogenesis protein RPF2 homolog)	RPF2	S	255					+	1							LASDDLYKLSMKMPKALKPKKKKNISHDTFGTTYGRIHMQKQDLSKLQTRK
P17480	Nucleolar transcription factor 1 (Autoantigen NOR-90) (Upstream-binding factor 1) (UBF-1)	UBTF	S	557					+	1							KKAAEDQKRYERELSEMRAPPAATNSSKKMKFQGEPKKPPMNGYQKFSQEL
Q86U44	N6-adenosine-methyltransferase catalytic subunit (EC 2.1.1.62) (Methyltransferase-like protein 3) (hMETTL3) (N6-adenosine-methyltransferase 70 kDa subunit) (MT-A70)	METTL3	S	2					+	1							________________________MSDTWSSIQAHKKQLDSLRERLQRRRK
P52739	Zinc finger protein 131	ZNF131	S	282					+	1							VKDLFHCEKCNRSFKLFYHFKEHMKSHSTESFKCEICNKRYLRESAWKQHL
Q9P2D1	Chromodomain-helicase-DNA-binding protein 7 (CHD-7) (EC 3.6.4.12) (ATP-dependent helicase CHD7)	CHD7	S	2462					+	1							GQEKVVDLSKASREATSSTSNFSSLSSKFILPNVSTPVSDAFKTQMELLQA
Q7Z2Z1	Treslin (TopBP1-interacting checkpoint and replication regulator) (TopBP1-interacting, replication-stimulating protein)	TICRR	R	1038					+	1							SPRIKQLSFSRTHSASFYSVSQPKSRSVQRVHSFQQDKSDQRENSPVQSIR
O14497	AT-rich interactive domain-containing protein 1A (ARID domain-containing protein 1A) (B120) (BRG1-associated factor 250) (BAF250) (BRG1-associated factor 250a) (BAF250A) (Osa homolog 1) (hOSA1) (SWI-like protein) (SWI/SNF complex protein p270) (SWI/SNF-related, matrix-associated, actin-dependent regulator of chromatin subfamily F member 1) (hELD)	ARID1A	S	1609					+	1							QVSSPAPLPRPMENRTSPSKSPFLHSGMKMQKAGPPVPASHIAPAPVQPPM
P26599	Polypyrimidine tract-binding protein 1 (PTB) (57 kDa RNA-binding protein PPTB-1) (Heterogeneous nuclear ribonucleoprotein I) (hnRNP I)	PTBP1	S	51					+	1							NGPFIMSSNSASAANGNDSKKFKGDSRSAGVPSRVIHIRKLPIDVTEGEVI
O76039	Cyclin-dependent kinase-like 5 (EC 2.7.11.22) (Serine/threonine-protein kinase 9)	CDKL5	S	807					+	1							SMKKKKKKSQTVPNSDSPDLLTLQKSIHSASTPSSRPKEWRPEKISDLQTQ
Q8WWQ0	PH-interacting protein (PHIP) (IRS-1 PH domain-binding protein) (WD repeat-containing protein 11)	PHIP	S	1296					+	1							LYNSMKKKVLSDSEDEEKDADVPGTSTRKRKDHQPRRRLRNRAQSYDIQAW
Q14004	Cyclin-dependent kinase 13 (EC 2.7.11.22) (EC 2.7.11.23) (CDC2-related protein kinase 5) (Cell division cycle 2-like protein kinase 5) (Cell division protein kinase 13) (hCDK13) (Cholinesterase-related cell division controller)	CDK13	S	238					+	1							HREHRRRDGQRGGSEASKSRSRHSHSGEERAEVAKSGSSSSSGGRRKSASA
Q5JSZ5	Protein PRRC2B (HLA-B-associated transcript 2-like 1) (Proline-rich coiled-coil protein 2B)	PRRC2B	R	36					+	1							GKDGKSKYSTLSLFDKYKGKSVDAIRSSVIPRHGLQSLGKVAAARRMPPPA
A0A1W2PPS1	Heterogeneous nuclear ribonucleoprotein U	HNRNPU	S	780					+	1							GGMPNRGNYNQNFRGRGNNRGYKNQSQGYNQWQQGSVHVNVLCGRVKGPN_
Q96MW7	Tigger transposable element-derived protein 1	TIGD1	S	549					+	1							SNSIACYREIFHERKSQLMRKASPMSYFRKLPQPPQPSAATTLTSQQPSTS
Q8WY36	HMG box transcription factor BBX (Bobby sox homolog) (HMG box-containing protein 2)	BBX	S	861					+	1							VRTADGRVSPAGGTLDDKPKEQLQRSLPKATETDCNDKCSHNTEVGETRSS
Q9P0L2	Serine/threonine-protein kinase MARK1 (EC 2.7.11.1) (EC 2.7.11.26) (MAP/microtubule affinity-regulating kinase 1) (PAR1 homolog c) (Par-1c) (Par1c)	MARK1	S	554					+	1							SVSSISSAGSSVASAVPSARPRHQKSMSTSGHPIKVTLPTIKDGSEAYRPG
O75417	DNA polymerase theta (EC 2.7.7.7) (DNA polymerase eta)	POLQ	R	6					+	1							____________________MNLLRRSGKRRRSESGSDSFSGSGGDSSASP
P42695	Condensin-2 complex subunit D3 (Non-SMC condensin II complex subunit D3) (hCAP-D3)	NCAPD3	S	1488					+	1							PPPQPQQWNVRSPARNKDTPACSRRSLRKTPLKTAN_______________
Q8WWQ0	PH-interacting protein (PHIP) (IRS-1 PH domain-binding protein) (WD repeat-containing protein 11)	PHIP	S	1564					+	1							IPGKTILENSVKHSKALNTLSSPGQSSFSHGTRNNSAKENMEKEKPVKRKM
J3KR51	HCG1787564 (Zinc finger protein 525)	ZNF525	S	227					+	1							LTQRQEVRMREKSFQCIESGKAFNYSSLLRKHQIIHLGEKQYKCDVCDKVF
O14908	PDZ domain-containing protein GIPC1 (GAIP C-terminus-interacting protein) (RGS-GAIP-interacting protein) (RGS19-interacting protein 1) (Synectin) (Tax interaction protein 2) (TIP-2)	GIPC1	S	232					+	1							FTLKLTEPRKAFDMISQRSAGGRPGSGPQLGTGRGTLRLRSRGPATVEDLP
Q99848	Probable rRNA-processing protein EBP2 (EBNA1-binding protein 2) (Nucleolar protein p40)	EBNA1BP2	S	269					+	1							KNQKFGFGGKKKGSKWNTRESYDDVSSFRAKTAHGRGLKRPGKKGSNKRPG
Q9NW13	RNA-binding protein 28 (RNA-binding motif protein 28)	RBM28	S	712					+	1							GKVKPVHPKKPKPQINQWKQEKQQLSSEQVSRKKAKGNKTETRFNQLVEQY
P46782	40S ribosomal protein S5 (Small ribosomal subunit protein uS7) [Cleaved into: 40S ribosomal protein S5, N-terminally processed]	RPS5	Y	56					+	1							NDISLQDYIAVKEKYAKYLPHSAGRYAAKRFRKAQCPIVERLTNSMMMHGR
P10244	Myb-related protein B (B-Myb) (Myb-like protein 2)	MYBL2	S	605					+	1							KKVRKSLALDIVDEDVKLMMSTLPKSLSLPTTAPSNSSSLTLSGIKEDNSL
Q9Y2H6	Fibronectin type-III domain-containing protein 3A (Human gene expressed in odontoblasts)	FNDC3A	S	533					+	1							ETSGYGFKPKYDGEDLAYTVKNLRRSTKYKFKVIAYNSEGKSNPSEVVEFT
P59923	Zinc finger protein 445 (Zinc finger protein 168) (Zinc finger protein with KRAB and SCAN domains 15)	ZNF445	S	722					+	1							VDHQRIHTGEKPYQCSDCGKDFAYRSAFIVHKKKHAMKRKPEGGPSFSQDT
Q5SSJ5	Heterochromatin protein 1-binding protein 3 (Protein HP1-BP74)	HP1BP3	S	323					+	1							PQLLKNALQRAVERGQLEQITGKGASGTFQLKKSGEKPLLGGSLMEYAILS
Q01831	DNA repair protein complementing XP-C cells (Xeroderma pigmentosum group C-complementing protein) (p125)	XPC	S	363					+	1							RLTADPGGSSETSSQVLENHTKPKTSKGTKQEETFAKGTCRPSAKGKRNKG
Q9BVJ6	U3 small nucleolar RNA-associated protein 14 homolog A (Antigen NY-CO-16) (Serologically defined colon cancer antigen 16)	UTP14A	S	748					+	1							TKPGHIINPIKAEDVGYRSSSRSDLSVIQRNPKRITTRHKKQLKKCSVD__
Q9UBP0	Spastin (EC 3.6.4.3) (Spastic paraplegia 4 protein)	SPAST	S	92					+	1							VAFHLGLLFVWLCQRFSRALMAAKRSSGAAPAPASASAPAPVPGGEAERVR
Q14592	Zinc finger protein 460 (Zinc finger protein 272) (Zinc finger protein HZF8)	ZNF460	S	293					+	1							TRHQRVHSGEKPFVCNECGKAFTYRSNFVLHNKSHNEKKPFACSECGKGFY
Q08050	Forkhead box protein M1 (Forkhead-related protein FKHL16) (Hepatocyte nuclear factor 3 forkhead homolog 11) (HFH-11) (HNF-3/fork-head homolog 11) (M-phase phosphoprotein 2) (MPM-2 reactive phosphoprotein 2) (Transcription factor Trident) (Winged-helix factor from INS-1 cells)	FOXM1	S	615					+	1							YSQEVGGPFKTPIKETLPISSTPSKSVLPRTPESWRLTPPAKVGGLDFSPV
P54274	Telomeric repeat-binding factor 1 (NIMA-interacting protein 2) (TTAGGG repeat-binding factor 1) (Telomeric protein Pin2/TRF1)	TERF1	S	365					+	1							RRVGTPQSTKKKKESRRATESRIPVSKSQPVTPEKHRARKRQAWLWEEDKN
P35251	Replication factor C subunit 1 (Activator 1 140 kDa subunit) (A1 140 kDa subunit) (Activator 1 large subunit) (Activator 1 subunit 1) (DNA-binding protein PO-GA) (Replication factor C 140 kDa subunit) (RF-C 140 kDa subunit) (RFC140) (Replication factor C large subunit)	RFC1	S	704					+	1							DTRSKSSLKAIVAESLNNTSIKGFYSNGAASSVSTKHALIMDEVDGMAGNE
Q96S94	Cyclin-L2 (Paneth cell-enhanced expression protein)	CCNL2	S	487					+	1							RSRSSSRSRSRSRERADNPGKYKKKSHYYRDQRRERSRSYERTGRRYERDH
P31327	Carbamoyl-phosphate synthase [ammonia], mitochondrial (EC 6.3.4.16) (Carbamoyl-phosphate synthetase I) (CPSase I)	CPS1	S	844					+	1							SIEGFTPRLPMNKEWPSNLDLRKELSEPSSTRIYAIAKAIDDNMSLDEIEK
Q01105	Protein SET (HLA-DR-associated protein II) (Inhibitor of granzyme A-activated DNase) (IGAAD) (PHAPII) (Phosphatase 2A inhibitor I2PP2A) (I-2PP2A) (Template-activating factor I) (TAF-I)	SET	S	191					+	1							SKSTEIKWKSGKDLTKRSSQTQNKASRKRQHEEPESFFTWFTDHSDAGADE
M0R247	Heterogeneous nuclear ribonucleoprotein U-like protein 1	HNRNPUL1	S	86					+	1							NEEMPWTILPGRTNSTIPKSSNKKTSQATRGDHWKWSSSRPIVQK______
Q92733	Proline-rich protein PRCC (Papillary renal cell carcinoma translocation-associated gene protein)	PRCC	H	455					+	1							LTEEKTMKSFSKKKGEQPTGQQRRKHQITYLIHQAKERELELKNTWSENKL
P51608	Methyl-CpG-binding protein 2 (MeCp-2 protein) (MeCp2)	MECP2	S	359					+	1							KGLKTCKSPGRKSKESSPKGRSSSASSPPKKEHHHHHHHSESPKAPVPLLP
Q8NCK3	Zinc finger protein 485	ZNF485	S	366					+	1							FAGHQKTHSGNKPYQCRDCGKAFTKSSTLTGHQRIHTGEKPYHCKKCGKAF
P11387	DNA topoisomerase 1 (EC 5.99.1.2) (DNA topoisomerase I)	TOP1	S	111					+	1							KEKRKEEKVRASGDAKIKKEKENGFSSPPQIKDEPEDDGYFVPPKEDIKPL
Q01995	Transgelin (22 kDa actin-binding protein) (Protein WS3-10) (Smooth muscle protein 22-alpha) (SM22-alpha)	TAGLN	S	181					+	1							AQEHKREFTESQLQEGKHVIGLQMGSNRGASQAGMTGYGRPRQIIS_____
Q8WTT2	Nucleolar complex protein 3 homolog (NOC3 protein homolog) (Factor for adipocyte differentiation 24) (NOC3-like protein) (Nucleolar complex-associated protein 3-like protein)	NOC3L	S	159					+	1							YEKIPRTLQTAPEKELIHLLPIKDKSGIIPQTREKPVTDSNKDEEDQEEER
Q9UIF7	Adenine DNA glycosylase (EC 3.2.2.31) (MutY homolog) (hMYH)	MUTYH	S	505					+	1							TAAVSTAMKKVFRVYQGQQPGTCMGSKRSQVSSPCSRKKPRMGQQVLDNFF
Q96QE3	ATPase family AAA domain-containing protein 5 (Chromosome fragility-associated gene 1 protein)	ATAD5	S	562					+	1							ESLVYEDIANDDLLKVSSLCNNNKLSRKTSIPVKDIKLTQSKAESEASLLN
P07737	Profilin-1 (Epididymis tissue protein Li 184a) (Profilin I)	PFN1	S	57					+	1							WAAVPGKTFVNITPAEVGVLVGKDRSSFYVNGLTLGGQKCSVIRDSLLQDG
Q15424	Scaffold attachment factor B1 (SAF-B) (SAF-B1) (HSP27 estrogen response element-TATA box-binding protein) (HSP27 ERE-TATA-binding protein)	SAFB	S	557					+	1							SGEKSKDQDDQKPGPSERSRATKSGSRGTERTVVMDKSKGVPVISVKTSGS
Q9H3R0	Lysine-specific demethylase 4C (EC 1.14.11.-) (Gene amplified in squamous cell carcinoma 1 protein) (GASC-1 protein) (JmjC domain-containing histone demethylation protein 3C) (Jumonji domain-containing protein 2C)	KDM4C	S	372					+	1							KPTPASTPEVKAWLQRRRKVRKASRSFQCARSTSKRPKADEEEEVSDEVDG
Q7Z6E9	E3 ubiquitin-protein ligase RBBP6 (EC 2.3.2.27) (Proliferation potential-related protein) (Protein P2P-R) (RING-type E3 ubiquitin transferase RBBP6) (Retinoblastoma-binding Q protein 1) (RBQ-1) (Retinoblastoma-binding protein 6) (p53-associated cellular protein of testis)	RBBP6	S	1353					+	1							SEEEDVKSTQPISSVGKPASVIKNVSTKPSNIVKYPEKESEPSEKIQKFTK
Q9UPT8	Zinc finger CCCH domain-containing protein 4	ZC3H4	S	1194					+	1							AQPKGAEGNGKSSASKAKEPPFVRKSALEQPETGKAGADGGTPTDRYNSYN
Q49A88	Coiled-coil domain-containing protein 14	CCDC14	S	52					+	1							AVNSFYREASLPSVWASLRRREMVRSGARPGQVLSSGRHTGPAKLTNGKKA
P23497	Nuclear autoantigen Sp-100 (Nuclear dot-associated Sp100 protein) (Speckled 100 kDa)	SP100	S	476					+	1							SSSDFSDLSNGEELQETCSSSLRRGSGSQPQEPENKKCSCVMCFPKGVPRS
O43167	Zinc finger and BTB domain-containing protein 24 (Zinc finger protein 450)	ZBTB24	S	278					+	1							YSKRRIWRSVKLKDYKLVGDQEDHGSAKRICGRRKRPGGPEARCKDCGKVF
Q9H7N4	Splicing factor, arginine/serine-rich 19 (SR-related C-terminal domain-associated factor 1) (SR-related and CTD-associated factor 1) (SR-related-CTD-associated factor) (SCAF) (Serine arginine-rich pre-mRNA splicing factor SR-A1) (SR-A1)	SCAF1	S	568					+	1							PPAPASPWDSKKHRSRDRKPGSHASSSARRRSRSRSRSRSTRRRSRSTDRR
Q14669	E3 ubiquitin-protein ligase TRIP12 (EC 2.3.2.26) (E3 ubiquitin-protein ligase for Arf) (ULF) (HECT-type E3 ubiquitin transferase TRIP12) (Thyroid receptor-interacting protein 12) (TR-interacting protein 12) (TRIP-12)	TRIP12	S	234					+	1							VASASSTVPPGARVKQGKDQNKARRSRSASSPSPRRSSREKEQSKTGGSSK
Q8TF76	Serine/threonine-protein kinase haspin (EC 2.7.11.1) (Germ cell-specific gene 2 protein) (H-haspin) (Haploid germ cell-specific nuclear protein kinase)	HASPIN	S	353					+	1							IDRLERTRSSRKSKHQEATETSLLHSHRFKKGQKLGKDSFPTQDLTPLQNV
Q5T3I0	G patch domain-containing protein 4	GPATCH4	S	415					+	1							DILDVRDEKDGGAREAESRAHTGSSSRGKRKRQQHPKKERAGVSTVQKAKK
Q6PL18	ATPase family AAA domain-containing protein 2 (EC 3.6.1.3) (AAA nuclear coregulator cancer-associated protein) (ANCCA)	ATAD2	S	336					+	1							KPRHQRKPNIFYSGPASPARPRYRLSSAGPRSPYCKRMNRRRHAIHSSDST
Q8IYB3	Serine/arginine repetitive matrix protein 1 (SR-related nuclear matrix protein of 160 kDa) (SRm160) (Ser/Arg-related nuclear matrix protein)	SRRM1	S	426					+	1							PSPPATPPPKTRHSPTPQQSNRTRKSRVSVSPGRTSGKVTKHKGTEKRESP
Q14738	Serine/threonine-protein phosphatase 2A 56 kDa regulatory subunit delta isoform (PP2A B subunit isoform B'-delta) (PP2A B subunit isoform B56-delta) (PP2A B subunit isoform PR61-delta) (PP2A B subunit isoform R5-delta)	PPP2R5D	S	75					+	1							SQPPSSNKRPSNSTPPPTQLSKIKYSGGPQIVKKERRQSSSRFNLSKNREL
Q8N9E0	Protein FAM133A	FAM133A	S	177					+	1							ESKESVKKKKKSKDETEKEKDVRSLSKKRKKSYPDDKPLSSESSSESDYEE
P46063	ATP-dependent DNA helicase Q1 (EC 3.6.4.12) (DNA helicase, RecQ-like type 1) (RecQ1) (DNA-dependent ATPase Q1) (RecQ protein-like 1)	RECQL	S	636					+	1							GDKKMEEKNSGNFQKKAANMLQQSGSKNTGAKKRKIDDA____________
O43361	Zinc finger protein 749	ZNF749	S	524					+	1							VGHQKIHTGERPYECTQCAKAFVRKSHLVQHEKIHTDAFSKRSDLIQHKRI
Q14244	Ensconsin (Epithelial microtubule-associated protein of 115 kDa) (E-MAP-115) (Microtubule-associated protein 7) (MAP-7)	MAP7	S	150					+	1							EEKRRQRLEEDKERHEAVVRRTMERSQKPKQKHNRWSWGGSLHGSPSIHSA
P49916	DNA ligase 3 (EC 6.5.1.1) (DNA ligase III) (Polydeoxyribonucleotide synthase [ATP] 3)	LIG3	S	241					+	1							SFVTSTNPRKFSGFSAKPNNSGEAPSSPTPKRSLSSSKCDPRHKDCLLREF
Q9GZP8	Immortalization up-regulated protein (Hepatocyte growth factor activator inhibitor type 2-related small protein) (H2RSP) (HAI-2-related small protein)	IMUP	S	73					+	1							GHHSSSDSSSSSSDSDTDVKSHAAGSKQHESIPGKAKKPKVKKKEKGKKEK
P17025	Zinc finger protein 182 (Zinc finger protein 21) (Zinc finger protein KOX14)	ZNF182	S	443					+	1							IVHQRTHTGEKPYECDVCGKTFTQKSNLGVHQRTHSGEKPFECNECEKAFS
P35269	General transcription factor IIF subunit 1 (General transcription factor IIF 74 kDa subunit) (Transcription initiation factor IIF subunit alpha) (TFIIF-alpha) (Transcription initiation factor RAP74)	GTF2F1	H	173					+	1							PLARHRTLTAEEAEEEWERRNKVLNHFSIMQQRRLKDQDQDEDEEEKEKRG
Q6KC79	Nipped-B-like protein (Delangin) (SCC2 homolog)	NIPBL	C	279					+	1							LSSDDGDSSTMRNAASFPLRSPQPVCSPAGSEGTPKGSRPPLILQSQSLPC
Q99728	BRCA1-associated RING domain protein 1 (BARD-1) (EC 2.3.2.27) (RING-type E3 ubiquitin transferase BARD1)	BARD1	S	151					+	1							DKPRKSLFNDAGNKKNSIKMWFSPRSKKVRYVVSKASVQTQPAIKKDASAQ
Q9P1Z0	Zinc finger and BTB domain-containing protein 4 (KAISO-like zinc finger protein 1) (KAISO-L1)	ZBTB4	S	806					+	1							SRHGQRHAAERPGGTPTPVIAYSKGSAGTRPGDVKEEAPQEMQVSSSSGEA
Q9UGU5	HMG domain-containing protein 4 (HMG box-containing protein 4) (High mobility group protein 2-like 1) (Protein HMGBCG)	HMGXB4	S	153					+	1							KKTGEKSSGSSSHSESKKEHHRKKVSGSSGELPLEDGGSHKSKKMKPLYVN
Q8WWK9	Cytoskeleton-associated protein 2 (CTCL tumor antigen se20-10) (Tumor- and microtubule-associated protein)	CKAP2	S	276					+	1							QLVRPPIRSHHSNTRDTVKQGISRTSANVTIRKGPHEKELLQSKTALSSVK
Q7Z333	Probable helicase senataxin (EC 3.6.4.-) (Amyotrophic lateral sclerosis 4 protein) (SEN1 homolog) (Senataxin)	SETX	S	1206					+	1							RNEGQSDTNKRDLVGNDFKSIDRRTSTPNSRIQRATTVSQKKSSKLCTCTE
Q9Y283	Inversin (Inversion of embryo turning homolog) (Nephrocystin-2)	INVS	S	1019					+	1							KSTKHSVLKQIYGCSHEGKIHHPTRSVKASSVLRLNSVSNLQCIHLLENSG
Q9BY77	Polymerase delta-interacting protein 3 (46 kDa DNA polymerase delta interaction protein) (p46) (S6K1 Aly/REF-like target) (SKAR)	POLDIP3	S	217					+	1							ASVPTKQMKFAASGGFLHHMAGLSSSKLSMSKALPLTKVVQNDAYTAPALP
P62273	40S ribosomal protein S29 (Small ribosomal subunit protein uS14)	RPS29	S	9					+	1							_________________MGHQQLYWSHPRKFGQGSRSCRVCSNRHGLIRKY
Q9NUQ6	SPATS2-like protein (DNA polymerase-transactivated protein 6) (Stress granule and nucleolar protein) (SGNP)	SPATS2L	S	381					+	1							HPKNNYSSRTPCSSLLPLLNAHAATSGKQSNFSRKSSTHNKPSEGKAANPK
P26583	High mobility group protein B2 (High mobility group protein 2) (HMG-2)	HMGB2	S	35					+	1							RGKMSSYAFFVQTCREEHKKKHPDSSVNFAEFSKKCSERWKTMSAKEKSKF
Q8ND82	Zinc finger protein 280C (Suppressor of hairy wing homolog 3) (Zinc finger protein 633)	ZNF280C	S	555					+	1							CAPGTSFLQVTPPTSQNTTARNPRKSNASRSKTSKLHATTSTASKVNTSKP
P18846	Cyclic AMP-dependent transcription factor ATF-1 (cAMP-dependent transcription factor ATF-1) (Activating transcription factor 1) (Protein TREB36)	ATF1	S	63					+	1							SEESQDSSDSIGSSQKAHGILARRPSYRKILKDLSSEDTRGRKGDGENSGV
O60841	Eukaryotic translation initiation factor 5B (eIF-5B) (EC 3.6.5.3) (Translation initiation factor IF-2)	EIF5B	R	413					+	1							ERKKQKEKERKERLKKEGKLLTKSQREARARAEATLKLLQAQGVEVPSKDS
Q9UQR0	Sex comb on midleg-like protein 2	SCML2	S	606					+	1							TSSPLVGDISPKSSPHEVKFQMQRKSEAPSYIAVPDPSVLKQGFSKDPSTW
Q9NW82	WD repeat-containing protein 70	WDR70	S	561					+	1							LPMFREPRQRSTRKQLEKDRLDPLKSHKPEPPVAGPGRGGRVGTHGGTLSS
Q9BWT3	Poly(A) polymerase gamma (PAP-gamma) (EC 2.7.7.19) (Neo-poly(A) polymerase) (Neo-PAP) (Polynucleotide adenylyltransferase gamma) (SRP RNA 3'-adenylating enzyme) (Signal recognition particle RNA-adenylating enzyme) (SRP RNA-adenylating enzyme)	PAPOLG	S	515					+	1							KQLHHYLPAEILQKKKKQSLSDVNRSSGGLQSKRLSLDSSCLDSSRDTDNG
Q9GZS1	DNA-directed RNA polymerase I subunit RPA49 (RNA polymerase I subunit A49) (DNA-directed RNA polymerase I subunit E) (RNA polymerase I-associated factor 1) (RNA polymerase I-associated factor 53)	POLR1E	S	358					+	1							DRQARCIWFLDTLIKFRAHRVVKRKSALGPGVPHIINTKLLKHFTCLTYNN
Q9ULL5	Proline-rich protein 12	PRR12	C	244					+	1							PPPPPPPPPPAPASEPKGGLTSPIFCSTKPKKLLKTSSFHLLRRRDPPFQT
Q12946	Forkhead box protein F1 (Forkhead-related activator 1) (FREAC-1) (Forkhead-related protein FKHL5) (Forkhead-related transcription factor 1)	FOXF1	S	31					+	1							EKQQPPHGGGGGGGGGGGAAMDPASSGPSKAKKTNAGIRRPEKPPYSYIAL
P63104	14-3-3 protein zeta/delta (Protein kinase C inhibitor protein 1) (KCIP-1)	YWHAZ	S	57					+	1							QGAELSNEERNLLSVAYKNVVGARRSSWRVVSSIEQKTEGAEKKQQMAREY
Q03111	Protein ENL (YEATS domain-containing protein 1)	MLLT1	S	322					+	1							AKKQKKSSSKGSRSAPGTSPRTSSSSSFSDKKPAKDKSSTRGEKVKAESEP
O15297	Protein phosphatase 1D (EC 3.1.3.16) (Protein phosphatase 2C isoform delta) (PP2C-delta) (Protein phosphatase magnesium-dependent 1 delta) (p53-induced protein phosphatase 1)	PPM1D	S	556					+	1							PTNFKRTLEESNSGPLMKKHRRNGLSRSSGAQPASLPTTSQRKNSVKLTMR
P0DPB5	Protein POLR1D, isoform 2	POLR1D	S	94					+	1							DKEPAKSQAQKEENPKKHRSHPYKHSFRARGSASYSPPRKRSSQDKYEKRS
P17480	Nucleolar transcription factor 1 (Autoantigen NOR-90) (Upstream-binding factor 1) (UBF-1)	UBTF	S	392					+	1							EEEQQRVLGEEKMLNINKKQATSPASKKPAQEGGKGGSEKPKRPVSAMFIF
O00214-2	Galectin-8 (Gal-8) (Po66 carbohydrate-binding protein) (Po66-CBP) (Prostate carcinoma tumor antigen 1) (PCTA-1)	LGALS8	S	178					+	1							FSSDLQSTQASSLELTEISRENVPKSGTPQLPSNRGGDISKIAPRTVYTKS
P42704	Leucine-rich PPR motif-containing protein, mitochondrial (130 kDa leucine-rich protein) (LRP 130) (GP130)	LRPPRC	H	285					+	1							DAGIEPGPDTYLALLNAYAEKGDIDHVKQTLEKVEKSELHLMDRDLLQIIF
Q6P280	Zinc finger protein 529	ZNF529	S	518					+	1							LTEHQRIHTGEKPYECKACGKAFRHSSSFTKHQRIHTDDKPYECKECGNSF
Q86YP4	Transcriptional repressor p66-alpha (Hp66alpha) (GATA zinc finger domain-containing protein 2A)	GATAD2A	S	581					+	1							SATALVSRTGRHSERTVSAGKGSATSNWKKTPLSTGGTLAFVSPSLAVHKS
O43516	WAS/WASL-interacting protein family member 1 (Protein PRPL-2) (Wiskott-Aldrich syndrome protein-interacting protein) (WASP-interacting protein)	WIPF1	S	486					+	1							DLPPPEPYVQTTKSYPSKLARNESRSGSNRRERGAPPLPPIPR________
Q96RN5	Mediator of RNA polymerase II transcription subunit 15 (Activator-recruited cofactor 105 kDa component) (ARC105) (CTG repeat protein 7a) (Mediator complex subunit 15) (Positive cofactor 2 glutamine/Q-rich-associated protein) (PC2 glutamine/Q-rich-associated protein) (TPA-inducible gene 1 protein) (TIG-1) (Trinucleotide repeat-containing gene 7 protein)	MED15	C	660					+	1							NHSLYRTFVPAMTAIHGPPITAPVVCTRKRRLEDDERQSIPSVLQGEVARL
Q5HY98	Zinc finger protein 766	ZNF766	S	94					+	1							TVENEMKVAKNPDRWEGIKDINTGRSCAVRSKAGNKPITNQLGLTFQLPLP
Q92833	Protein Jumonji (Jumonji/ARID domain-containing protein 2)	JARID2	S	313					+	1							HHPPLHRSAQDLRKQVSKVNGVTRMSSLGAGVTSAKKMREVRPSPSKTVKY
Q9BZZ5-2	Apoptosis inhibitor 5 (API-5) (Antiapoptosis clone 11 protein) (AAC-11) (Cell migration-inducing gene 8 protein) (Fibroblast growth factor 2-interacting factor) (FIF) (Protein XAGL)	API5	S	500					+	1							RDARQIYNPPSGKYSSNLGNFNYERSLQGK_____________________
Q13029	PR domain zinc finger protein 2 (EC 2.1.1.43) (GATA-3-binding protein G3B) (Lysine N-methyltransferase 8) (MTB-ZF) (MTE-binding protein) (PR domain-containing protein 2) (Retinoblastoma protein-interacting zinc finger protein) (Zinc finger protein RIZ)	PRDM2	K	1566					+	1							PTQVPLPSSSFRSKQNVKFAASVKSKKPSSSSLRNSSPIRMAKITHVEGKK
Q3ZCT1	Zinc finger protein 260 (Zfp-260)	ZNF260	S	401					+	1							ALHMRIHTGEKPYQCSECGKAFSQKSHHIRHQRIHTH______________
Q15056	Eukaryotic translation initiation factor 4H (eIF-4H) (Williams-Beuren syndrome chromosomal region 1 protein)	EIF4H	R	22					+	1							____MADFDTYDDRAYSSFGGGRGSRGSAGGHGSRSQKELPTEPPYTAYVG
Q8TAV0	Protein FAM76A	FAM76A	S	147					+	1							KLLCWLCTLSYKRVLQKTKEQRKHLSSSSRAGHQEKEQYSRLSGGGHYNSQ
Q9NRZ9	Lymphoid-specific helicase (EC 3.6.4.-) (Proliferation-associated SNF2-like protein) (SWI/SNF2-related matrix-associated actin-dependent regulator of chromatin subfamily A member 6)	HELLS	S	149					+	1							VMRKKRGREDESYNISEVMSKEEILSVAKKNKKENEDENSSSTNLCVEDLQ
Q6ZMW2	Zinc finger protein 782	ZNF782	S	374					+	1							YQSTFSVHQKVHIRAKPYEYNECGKSCSMNSHLIWPQKSHTGEKPYECPEC
Q8WYP5	Protein ELYS (Embryonic large molecule derived from yolk sac) (Protein MEL-28) (Putative AT-hook-containing transcription factor 1)	AHCTF1	R	2095					+	1							DEMTHKETNEQEERLLATASFTKSSRSSRTRSSKAILLPDLSEPNNEPLFS
Q9NPF5	DNA methyltransferase 1-associated protein 1 (DNMAP1) (DNMT1-associated protein 1)	DMAP1	S	448					+	1							VTEPGLGPDPKDTIIDVVGAPLTPNSRKRRESASSSSSVKKAKKP______
O60765	Zinc finger protein 354A (Transcription factor 17) (TCF-17) (Zinc finger protein eZNF)	ZNF354A	S	336					+	1							SGLFIHQKIHAEENPCKYNPGRKASSCSTSLSGCQRIHSRKKSYLCNECGN
Q9BVC5	Ashwin	C2orf49	S	91					+	1							PKNRWGKMMEKKREQHEIKNETKRSSTVDGLRKRPLIVFDGSSTSTSIKVK
P46779	60S ribosomal protein L28 (Large ribosomal subunit protein eL28)	RPL28	R	71					+	1							RKTVGVEPAADGKGVVVVIKRRSGQRKPATSYVRTTINKNARATLSSIRHM
P02545	Prelamin-A/C [Cleaved into: Lamin-A/C (70 kDa lamin) (Renal carcinoma antigen NY-REN-32)]	LMNA	S	618					+	1							QPADKASASGSGAQVGGPISSGSSASSVTVTRSYRSVGGSGGGSFGDNLVT
Q6IQ32	Activity-dependent neuroprotector homeobox protein 2 (ADNP homeobox protein 2) (Zinc finger protein 508)	ADNP2	S	147					+	1							RHFRMFHAPVRKVQNYTVNILGETKSSRSDVISFTCLKCNFSNTLYYSMKK
O43683	Mitotic checkpoint serine/threonine-protein kinase BUB1 (hBUB1) (EC 2.7.11.1) (BUB1A)	BUB1	S	510					+	1							DDKDEWQSLDQNEDAFEAQFQKNVRSSGAWGVNKIISSLSSAFHVFEDGNK
Q56NI9	N-acetyltransferase ESCO2 (EC 2.3.1.-) (Establishment of cohesion 1 homolog 2) (ECO1 homolog 2)	ESCO2	T	324					+	1							HKVDKNEAFSSEDSLGENKTISPKSTVYPIFSASSVNSKRSLGEEQFSVGS
P46013	Proliferation marker protein Ki-67 (Antigen identified by monoclonal antibody Ki-67) (Antigen KI-67) (Antigen Ki67)	MKI67	S	2038					+	1							LPVGKLTQTSGKTTQTHRETAGDGKSIKAFKESAKQMLDPANYGTGMERWP
P61964	WD repeat-containing protein 5 (BMP2-induced 3-kb gene protein)	WDR5	S	21					+	1							_____MATEEKKPETEAARAQPTPSSSATQSKPTPVKPNYALKFTLAGHTK
A0A087WUS5	Myc proto-oncogene protein	MYC	S	292					+	1							SEEEQEDEEEIDVVSVEKRQAPGKRSESGSPSAGGHSKPPHSPLVLKRCHV
Q8N5Y2	Male-specific lethal 3 homolog (Male-specific lethal-3 homolog 1) (Male-specific lethal-3 protein-like 1) (MSL3-like 1)	MSL3	S	96					+	1							HVLRDTDENRRLQRKLARKAVARLRSTGRKKKRCRLPGVDSVLKGLPTEEK
O43314	Inositol hexakisphosphate and diphosphoinositol-pentakisphosphate kinase 2 (EC 2.7.4.21) (EC 2.7.4.24) (Diphosphoinositol pentakisphosphate kinase 2) (Histidine acid phosphatase domain-containing protein 1) (InsP6 and PP-IP5 kinase 2) (VIP1 homolog 2) (hsVIP2)	PPIP5K2	S	967					+	1							DRAVILFKPMVSEPIHIHRKSPLPRSRKTATNDEESPLSVSSPEGTGTWLH
Q9NQS7	Inner centromere protein	INCENP	S	446					+	1							SPETPSAGQQEAKTDQADGPREPPQSARRKRSYKQAVSELDEEQHLEDEEL
Q6P2C8	Mediator of RNA polymerase II transcription subunit 27 (Cofactor required for Sp1 transcriptional activation subunit 8) (CRSP complex subunit 8) (Mediator complex subunit 27) (P37 TRAP/SMCC/PC2 subunit) (Transcriptional coactivator CRSP34)	MED27	S	143					+	1							QYHAGLASGLLNQQSLKRSANQMGVSAKRRPKAQPTTLVLPPQYVDDVISR
Q5T890	DNA excision repair protein ERCC-6-like 2 (EC 3.6.4.-) (DNA repair and recombination protein RAD26-like)	ERCC6L2	S	1010					+	1							KGTSDISDESDDIEISSKSRVRKRASSLRFKRIKETKKELHNSPKTMNKTN
A2RRD8	Zinc finger protein 320	ZNF320	S	286					+	1							VYHHRLHTGEKPYKCNECGKTFARNSVLVIHKAVHTAEKPYKCNECGKVFK
P28347	Transcriptional enhancer factor TEF-1 (NTEF-1) (Protein GT-IIC) (TEA domain family member 1) (TEAD-1) (Transcription factor 13) (TCF-13)	TEAD1	S	132					+	1							SKLKDQTAKDKALQHMAAMSSAQIVSATAIHNKLGLPGIPRPTFPGAPGFW
P23527	Histone H2B type 1-O (Histone H2B.2) (Histone H2B.n) (H2B/n)	HIST1H2BO	S	15					+	1							___________MPDPAKSAPAPKKGSKKAVTKAQKKDGKKRKRSRKESYSI
P33778	Histone H2B type 1-B (Histone H2B.1) (Histone H2B.f) (H2B/f)	HIST1H2BB	S	15					+	1							___________MPEPSKSAPAPKKGSKKAITKAQKKDGKKRKRSRKESYSI
Q8WWQ0	PH-interacting protein (PHIP) (IRS-1 PH domain-binding protein) (WD repeat-containing protein 11)	PHIP	S	1427					+	1							RIYSMSLRLSAFFEEHISSVLSDYKSALRFHKRNTITKRRKKRNRSSSVSS
P11388	DNA topoisomerase 2-alpha (EC 5.99.1.3) (DNA topoisomerase II, alpha isozyme)	TOP2A	S	1391					+	1							NKELKPQKSVVSDLEADDVKGSVPLSSSPPATHFPDETEITNPVPKKNVTV
Q8WWQ0	PH-interacting protein (PHIP) (IRS-1 PH domain-binding protein) (WD repeat-containing protein 11)	PHIP	S	1632					+	1							IEQGDCKNNALVPGTIQVNGHGGQPSKLVKRGPGRKPKVEVNTNSGEIIHK
Q9Y620	DNA repair and recombination protein RAD54B (EC 3.6.4.-) (RAD54 homolog B)	RAD54B	S	860					+	1							EVHTGDSLEKFIVSRDCQLGPHHQKSNSLKPLSMSQLKQWKHFSGDHLNLT
Q9NS91	E3 ubiquitin-protein ligase RAD18 (EC 2.3.2.27) (Postreplication repair protein RAD18) (hHR18) (hRAD18) (RING finger protein 73) (RING-type E3 ubiquitin transferase RAD18)	RAD18	S	125					+	1							PAKSPASSSSKNLAVKVYTPVASRQSLKQGSRLMDNFLIREMSGSTSELLI
Q15291	Retinoblastoma-binding protein 5 (RBBP-5) (Retinoblastoma-binding protein RBQ-3)	RBBP5	S	515					+	1							SKGKEKDSPFKPKLYKGDRGLPLEGSAKGKVQAELSQPLTAGGAISELL__
Q96H35	Probable RNA-binding protein 18 (RNA-binding motif protein 18)	RBM18	R	183					+	1							DAEYPAAPVYSYFKPPDKKRTTPYSRTAWKSRR__________________
Q86T82	Ubiquitin carboxyl-terminal hydrolase 37 (EC 3.4.19.12) (Deubiquitinating enzyme 37) (Ubiquitin thioesterase 37) (Ubiquitin-specific-processing protease 37)	USP37	S	195					+	1							SIKTVAGSGIARTIPSLTSTSTPLRSGLLENRTEKRKRMISTGSELNEDYP
Q9BSG1	Zinc finger protein 2 (Zinc finger protein 2.2) (Zinc finger protein 661)	ZNF2	S	411					+	1							TRHQRVHTGEKPFECTVCGKVFSSKSSVIQHQRRYAKQGID__________
P46776	60S ribosomal protein L27a (Large ribosomal subunit protein uL15)	RPL27A	S	139					+	1							KGKLPKQPVIVKAKFFSRRAEEKIKSVGGACVLVA________________
Q03164	Histone-lysine N-methyltransferase 2A (Lysine N-methyltransferase 2A) (EC 2.1.1.43) (ALL-1) (CXXC-type zinc finger protein 7) (Myeloid/lymphoid or mixed-lineage leukemia) (Myeloid/lymphoid or mixed-lineage leukemia protein 1) (Trithorax-like protein) (Zinc finger protein HRX) [Cleaved into: MLL cleavage product N320 (N-terminal cleavage product of 320 kDa) (p320);MLL cleavage product C180 (C-terminal cleavage product of 180 kDa) (p180)]	KMT2A	S	903					+	1							REREKENKRESRKEKRKKGSEIQSSSALYPVGRVSKEKVVGEDVATSSSAK
P35869	Aryl hydrocarbon receptor (Ah receptor) (AhR) (Class E basic helix-loop-helix protein 76) (bHLHe76)	AHR	S	33					+	1							ITYASRKRRKPVQKTVKPIPAEGIKSNPSKRHRDRLNTELDRLASLLPFPQ
K7EL60	Eukaryotic translation initiation factor 3 subunit G	EIF3G	S	101					+	1							GKKFKIVRTFRIETRKASKAVARRKSVALSPRLKCSGTISTHCNLRLLGSS
Q9NW82	WD repeat-containing protein 70	WDR70	S	54					+	1							GFGKKARTFDLEAMFEQTRRTAVERSRKTLEAREKEEEMNREKELRRQNED
Q9NZC9	SWI/SNF-related matrix-associated actin-dependent regulator of chromatin subfamily A-like protein 1 (EC 3.6.4.-) (HepA-related protein) (hHARP) (Sucrose nonfermenting protein 2-like 1)	SMARCAL1	S	66					+	1							SIAGNPFQAKQGPSQNFPRESCKPVSHGVIFKQQNLSSSSNADQRPHDSHS
Q9BXW9	Fanconi anemia group D2 protein (Protein FACD2)	FANCD2	S	319					+	1							TLEVISELREKLDLQHCVLPSRLQASQVKLKSKGRASSSGNQESSGQSCII
Q8NB50	Zinc finger protein 62 homolog (Zfp-62)	ZFP62	S	490					+	1							KVHRRLHTGEKPYKCDVCGKAYISRSSLKNHKGIHLGEKPYKCSYCEKSFN
Q9NWH9	SAFB-like transcription modulator (Modulator of estrogen-induced transcription)	SLTM	S	553					+	1							NDNGASGQTSESIKKSEEKKRISSKSPGHMVILDQTKGDHCRPSRRGRYEK
P16402	Histone H1.3 (Histone H1c) (Histone H1s-2)	HIST1H1D	S	114					+	1							VSKGTLVQTKGTGASGSFKLNKKAASGEGKPKAKKAGAAKPRKPAGAAKKP
Q9UKV3	Apoptotic chromatin condensation inducer in the nucleus (Acinus)	ACIN1	S	710					+	1							VPQLQVCEPKERTSTSSSSVQARRLSQPESAEKHVTQRLQPERGSPKKCEA
Q03936	Zinc finger protein 92 (Zinc finger protein HTF12)	ZNF92	S	241					+	1							LTKHKIIHTGEKPYKCEECGKAFNRSSNLTKHKIIHTGEKPYKCEECGKAF
P54277	PMS1 protein homolog 1 (DNA mismatch repair protein PMS1)	PMS1	S	658					+	1							SQMKRAIEQESQMSLKDGRKKIKPTSAWNLAQKHKLKTSLSNQPKLDELLQ
P09429	High mobility group protein B1 (High mobility group protein 1) (HMG-1)	HMGB1	Y	78					+	1							SAKEKGKFEDMAKADKARYEREMKTYIPPKGETKKKFKDPNAPKRPPSAFF
Q9NW64	Pre-mRNA-splicing factor RBM22 (RNA-binding motif protein 22) (Zinc finger CCCH domain-containing protein 16)	RBM22	Y	157					+	1							RPVGMLGKATSTSDMLLKLARTTPYYKRNRPHICSFWVKGECKRGEECPYR
Q9HAH1	Zinc finger protein 556	ZNF556	S	352					+	1							PSSLHKHARTHAKKKPVSGGSVGKSSARPRPSTDVKSQTREKVYKCETCGK
Q14004	Cyclin-dependent kinase 13 (EC 2.7.11.22) (EC 2.7.11.23) (CDC2-related protein kinase 5) (Cell division cycle 2-like protein kinase 5) (Cell division protein kinase 13) (hCDK13) (Cholinesterase-related cell division controller)	CDK13	R	232					+	1							GRSKERHREHRRRDGQRGGSEASKSRSRHSHSGEERAEVAKSGSSSSSGGR
Q8NB50	Zinc finger protein 62 homolog (Zfp-62)	ZFP62	S	378					+	1							IQHKVIHTGEKPYECDECGKAFRNSSGLIVHKRIHTGEKPYKCDVCGKAFS
Q15746-10	Myosin light chain kinase, smooth muscle (MLCK) (smMLCK) (EC 2.7.11.18) (Kinase-related protein) (KRP) (Telokin) [Cleaved into: Myosin light chain kinase, smooth muscle, deglutamylated form]	MYLK	S	5					+	1							_____________________MAMISGLSGRKSSTGSPTSPLNAEKLESED
Q9H9L3	Interferon-stimulated 20 kDa exonuclease-like 2 (EC 3.1.-.-)	ISG20L2	S	88					+	1							ETPTVDGTWKTPSFPKKKTAASSNGSGQPLDKKAAVSWLTPAPSKKADSVA
P35251	Replication factor C subunit 1 (Activator 1 140 kDa subunit) (A1 140 kDa subunit) (Activator 1 large subunit) (Activator 1 subunit 1) (DNA-binding protein PO-GA) (Replication factor C 140 kDa subunit) (RF-C 140 kDa subunit) (RFC140) (Replication factor C large subunit)	RFC1	S	292					+	1							PHKVKTAQVSDERKSYSPRKQSKYESSKESQQHSKSSADKIGEVSSPKASS
P17031	Zinc finger protein 26 (Zinc finger protein KOX20)	ZNF26	S	144					+	1							THDSSRQRLYNTRGKSLTQNSAPSRSYLRKNPDKFHGYEEPYFLKHQRAHS
P35251	Replication factor C subunit 1 (Activator 1 140 kDa subunit) (A1 140 kDa subunit) (Activator 1 large subunit) (Activator 1 subunit 1) (DNA-binding protein PO-GA) (Replication factor C 140 kDa subunit) (RF-C 140 kDa subunit) (RFC140) (Replication factor C large subunit)	RFC1	S	190					+	1							VLDYFGTGSVQRSNKKMVASKRKELSQNTDESGLNDEAIAKQLQLDEDAEL
Q9UII5	Zinc finger protein 107 (Zinc finger protein 588) (Zinc finger protein ZFD25)	ZNF107	S	312					+	1							LNKQEKIHTGGKLNKCEECDKAFNRSLKLTAHKKILMEEKPYKCEECGKVF
Q3MHD2	Protein LSM12 homolog	LSM12	S	182					+	1							SALSHVRKIVEKHFRDVESQKILQRSQAQQPQKEAALSS____________
Q7Z6J9	tRNA-splicing endonuclease subunit Sen54 (SEN54 homolog) (HsSEN54) (tRNA-intron endonuclease Sen54)	TSEN54	S	205					+	1							YERQLNLDASVQHLEDGDGKRKRSSSSPRSINKKAKALDNSLQPKSLAASS
Q1ED39	Lysine-rich nucleolar protein 1 (Protein FAM191A) (Testis-specific gene 118 protein)	KNOP1	S	395					+	1							EDQKLKFLRLMGGFKNLSPSFSRPASTIARPNMALGKKAADSLQQNLQRDY
Q96T37	RNA-binding protein 15 (One-twenty two protein 1) (RNA-binding motif protein 15)	RBM15	S	712					+	1							DNDRSSRLLLERPSPIRDRRGSLEKSQGDKRDRKNSASAERDRKHRTTAPT
O43663	Protein regulator of cytokinesis 1	PRC1	S	466					+	1							LEKERAKQERQLKNKKQTETEMLYGSAPRTPSKRRGLAPNTPGKARKLNTT
Q9HAH1	Zinc finger protein 556	ZNF556	S	402					+	1							KTYGWSSSLHKHERKHTGEKPVNAASVGKPSGGLCSSKNVRTQIGQKPSKC
O60231	Pre-mRNA-splicing factor ATP-dependent RNA helicase DHX16 (EC 3.6.4.13) (ATP-dependent RNA helicase #3) (DEAH-box protein 16)	DHX16	S	116					+	1							LEKNRSYRLLEDSEESSEETVSRAGSSLQKKRKKRKHLRKKREEEEEEEAS
O94880	PHD finger protein 14	PHF14	S	835					+	1							FVPQDVPPEPKKIPIRNTRTRGRKRSFVPEEEKHEERVPRERRQRQSVLQK
Q1ED39	Lysine-rich nucleolar protein 1 (Protein FAM191A) (Testis-specific gene 118 protein)	KNOP1	S	75					+	1							SKSVAHGQAPEMPLVKKKKKKKKGVSTLCEEHVEPETTLPARRTEKSPSLR
Q9HBT8	Zinc finger protein 286A	ZNF286A	S	450					+	1							LVQHQRIHTGEKPYECNECGKTFSRSSNFAKHQRIHIGKKPYKCSECGKAF
Q13620	Cullin-4B (CUL-4B)	CUL4B	S	184					+	1							NKSILISSVASVHHANGLAKSSTTVSSFANSKPGSAKKLVIKNFKDKPKLP
Q6UN15	Pre-mRNA 3'-end-processing factor FIP1 (hFip1) (FIP1-like 1 protein) (Factor interacting with PAP) (Rearranged in hypereosinophilia)	FIP1L1	S	112					+	1							SDSDDDEDDVHVTIGDIKTGAPQYGSYGTAPVNLNIKTGGRVYGTTGTKVK
K7EPA1	Chromatin assembly factor 1 subunit A (Fragment)	CHAF1A	S	93					+	1							SHSSLSSPSSTSSPEGPPAPPKQHSSTSPFPTSTPLRRDQERLGKQLKLRA
Q86Y91	Kinesin-like protein KIF18B	KIF18B	S	792					+	1							PFIPRAPVPLFTMKGPKPTSSLPGTSACKKKRVASSSVSHGRSRIARLPSS
Q9NV72	Zinc finger protein 701	ZNF701	S	265					+	1							VSASQRISCRPKTRISNKYRNNFLQSSLLTQKREVHTREKSFQRNESGKAF
Q96KM6	Zinc finger protein 512B	ZNF512B	S	303					+	1							VTKLVTVTKPVPVTKPVTVSRPIVVSKPVTVSRPIAISRHTPPCKMVLLTR
Q8NB50	Zinc finger protein 62 homolog (Zfp-62)	ZFP62	S	406					+	1							IVHKRIHTGEKPYKCDVCGKAFSYSSGLAVHKSIHPGKKAHECKECGKSFS
Q9H6H4	Receptor expression-enhancing protein 4	REEP4	S	222					+	1							EDECWSDTEAVPRAPARPREKPLIRSQSLRVVKRKPPVREGTSRSLKVRTR
Q7L2J0	7SK snRNA methylphosphate capping enzyme (MePCE) (EC 2.1.1.-) (Bicoid-interacting protein 3 homolog) (Bin3 homolog)	MEPCE	E	373					+	1							AASVISAPPSSSSRHRKRRRTSSKSEAGARGGGQGSKEKGRGSWGGRHHHH
Q9NVI1	Fanconi anemia group I protein (Protein FACI)	FANCI	S	1284					+	1							QYEKFLIHLSKKSKVNLMQHMKLSTSRDFKIKGNILDMVLREDGEDENEEG
Q86YC2	Partner and localizer of BRCA2	PALB2	S	518					+	1							PTEDNDLSRKAVAQAPGRRYTGKRKSACTPASDHCEPLLPTSSLSIVNRSK
Q8NHM5	Lysine-specific demethylase 2B (EC 1.14.11.27) (CXXC-type zinc finger protein 2) (F-box and leucine-rich repeat protein 10) (F-box protein FBL10) (F-box/LRR-repeat protein 10) (JmjC domain-containing histone demethylation protein 1B) (Jumonji domain-containing EMSY-interactor methyltransferase motif protein) (Protein JEMMA) (Protein-containing CXXC domain 2) ([Histone-H3]-lysine-36 demethylase 1B)	KDM2B	R	777					+	1							KMNRDNKEGQEPAKRRSECEEAPRRRSDEHSKKVPPDGLLRRKSDDVHLRK
Q9BZE4	Nucleolar GTP-binding protein 1 (Chronic renal failure gene protein) (GTP-binding protein NGB)	GTPBP4	R	547					+	1							KEMRSLGVDMDDKDDAHYAVQARRSRSITRKRKREDSAPPSSVARSGSCSR
Q63HK3	Zinc finger protein with KRAB and SCAN domains 2 (Zinc finger protein 694)	ZKSCAN2	R	302					+	1							KITRLEQRKEPWTLGLHSSNKRSILRSNYVKEKSVHAIQVPARSAGKTWRE
Q9NQR1	N-lysine methyltransferase KMT5A (EC 2.1.1.-) (H4-K20-HMTase KMT5A) (Histone-lysine N-methyltransferase KMT5A) (EC 2.1.1.43) (Lysine N-methyltransferase 5A) (Lysine-specific methylase 5A) (PR/SET domain-containing protein 07) (PR-Set7) (PR/SET07) (SET domain-containing protein 8)	KMT5A	S	231					+	1							QAPRKKAQGKTQQNRKLTDFYPVRRSSRKSKAELQSEERKRIDELIESGKE
A0A087WUS5	Myc proto-oncogene protein	MYC	H	302					+	1							IDVVSVEKRQAPGKRSESGSPSAGGHSKPPHSPLVLKRCHVSTHQHNYAAP
Q9Y546	Leucine-rich repeat-containing protein 42	LRRC42	S	342					+	1							VTAEAVKPRETSEPRAAAQRFYGKRSRAEAPLKCPLADTHMNSSEKLQFYK
Q7Z5J4	Retinoic acid-induced protein 1	RAI1	S	1215					+	1							SSSPQKEGRVSQRARVPKPGAGSKLSDRPLHALKRKSAFMAPVPTKKRNLV
Q9H6W3	Ribosomal oxygenase 1 (60S ribosomal protein L8 histidine hydroxylase) (Bifunctional lysine-specific demethylase and histidyl-hydroxylase NO66) (EC 1.14.11.-) (EC 1.14.11.27) (Histone lysine demethylase NO66) (Myc-associated protein with JmjC domain) (Nucleolar protein 66) (hsNO66) (Ribosomal oxygenase NO66) (ROX)	RIOX1	S	28					+	1							GLQASAGPLRRGRPKRRRKPQPHSGSVLALPLRSRKIRKQLRSVVSRMAAL
Q8N9T8	Protein KRI1 homolog	KRI1	S	319					+	1							FEQKYNFRFEEPDSASVKTYPRSIASSVRRKDERRKEKREETRERKKREKA
Q96GN5	Cell division cycle-associated 7-like protein (Protein JPO2) (Transcription factor RAM2)	CDCA7L	S	168					+	1							RVAFQFPTKKLANKPDKNSSSEQLFSSARLQNEKKTILERKKDCRQVIQRE
Q8N8J6	Zinc finger protein 615	ZNF615	S	139					+	1							VNQNKGHFLLKQDCDTFDLHEKPLKSNLSFENQKRSSGLKNSAEFNRDGKS
P46013	Proliferation marker protein Ki-67 (Antigen identified by monoclonal antibody Ki-67) (Antigen KI-67) (Antigen Ki67)	MKI67	S	2783					+	1							GEDKGIKALKESAKQTPAPAASVTGSRRRPRAPRESAQAIEDLAGFKDPAA
P46013	Proliferation marker protein Ki-67 (Antigen identified by monoclonal antibody Ki-67) (Antigen KI-67) (Antigen Ki67)	MKI67	S	419					+	1							KLSTRNRTPAKVEDAADSATKPENLSSKTRGSIPTDVEVLPTETEIHNEPF
Q12986	Transcriptional repressor NF-X1 (EC 2.3.2.-) (Nuclear transcription factor, X box-binding protein 1)	NFX1	S	177					+	1							SESEKEVVGADPRGAKPKKATQFVYSYGRGPKVKGKLKCEWSNRTTPKPED
P16949	Stathmin (Leukemia-associated phosphoprotein p18) (Metablastin) (Oncoprotein 18) (Op18) (Phosphoprotein p19) (pp19) (Prosolin) (Protein Pr22) (pp17)	STMN1	S	63					+	1							SPPKKKDLSLEEIQKKLEAAEERRKSHEAEVLKQLAEKREHEKEVLQKAIE
Q5QJE6	Deoxynucleotidyltransferase terminal-interacting protein 2 (Estrogen receptor-binding protein) (LPTS-interacting protein 2) (LPTS-RP2) (Terminal deoxynucleotidyltransferase-interacting factor 2) (TdIF2) (TdT-interacting factor 2)	DNTTIP2	S	21					+	1							_____MVVTRSARAKASIQAASAESSGQKSFAANGIQAHPESSTGSDARTT
O15511	Actin-related protein 2/3 complex subunit 5 (Arp2/3 complex 16 kDa subunit) (p16-ARC)	ARPC5	R	10					+	1							________________MSKNTVSSARFRKVDVDEYDENKFVDEEDGGDGQA
O60563	Cyclin-T1 (CycT1) (Cyclin-T)	CCNT1	S	531					+	1							HKEKHKTHPSNHHHHHNHHSHKHSHSQLPVGTGNKRPGDPKHSSQTSNLAH
Q8IVT5	Kinase suppressor of Ras 1	KSR1	E	145					+	1							PEVVQEIPRDLTLDALLEMNEAKVKETLRRCGASGDECGRLQYALTCLRKV
Q8N8Y5	Zinc finger protein 41 homolog (Zfp-41)	ZFP41	S	23					+	1							___MEKPAGRKKKTPTPREEADVQKSALREEKVSGDRKPPERPTVPRKPRT
Q9Y2X9	Zinc finger protein 281 (GC-box-binding zinc finger protein 1) (Transcription factor ZBP-99) (Zinc finger DNA-binding protein 99)	ZNF281	S	494					+	1							KGSRKNTDKNYLNFVSPLPDIVGQKSLSGKPSGSLGIVSNNSVETIGLLQS
P49761	Dual specificity protein kinase CLK3 (EC 2.7.12.1) (CDC-like kinase 3)	CLK3	S	186					+	1							DPYLSYRWKRRRSYSREHEGRLRYPSRREPPPRRSRSRSHDRLPYQRRYRE
Q7L590	Protein MCM10 homolog (HsMCM10)	MCM10	S	209					+	1							PRTKRVARTPKASPPDPKSSSSRMTSAPSQPLQTISRNKPSGITRGQIVGT
P09874	Poly [ADP-ribose] polymerase 1 (PARP-1) (EC 2.4.2.30) (ADP-ribosyltransferase diphtheria toxin-like 1) (ARTD1) (NAD(+) ADP-ribosyltransferase 1) (ADPRT 1) (Poly[ADP-ribose] synthase 1)	PARP1	E	488					+	1							SASTKSLQELFLAHILSPWGAEVKAEPVEVVAPRGKSGAALSKKSKGQVKE
Q9H2U1	ATP-dependent RNA helicase DHX36 (EC 3.6.4.12) (EC 3.6.4.13) (DEAH box protein 36) (G4-resolvase 1) (G4R1) (MLE-like protein 1) (RNA helicase associated with AU-rich element ARE)	DHX36	S	17					+	1							_________MSYDYHQNWGRDGGPRSSGGGYGGGPAGGHGGNRGSGGGGGG
Q86YP4	Transcriptional repressor p66-alpha (Hp66alpha) (GATA zinc finger domain-containing protein 2A)	GATAD2A	S	210					+	1							STVTTPPPLVRGTQNIPAGKPSLQTSSARMPGSVIPPPLVRGGQQASSKLG
H0YIH6	ETS domain-containing protein Elk-3 (Fragment)	ELK3	S	61					+	1							EPPEDSPPVEEVRTVIRPKNPKAWKSQRPRWCSPAPTSAPSPSTAQPSPRD
Q7Z3B3	KAT8 regulatory NSL complex subunit 1 (MLL1/MLL complex subunit KANSL1) (MSL1 homolog 1) (hMSL1v1) (NSL complex protein NSL1) (Non-specific lethal 1 homolog)	KANSL1	R	1091					+	1							RTSGSKTGRETEAAPTSPPIVPLKSRHLVAAATAQRPTHR___________
O75391	Sperm-associated antigen 7	SPAG7	S	168					+	1							QRQEEEAAQQGPVVVSPASDYKDKYSHLIGKGAAKDAAHMLQANKTYGCVP
Q99958	Forkhead box protein C2 (Forkhead-related protein FKHL14) (Mesenchyme fork head protein 1) (MFH-1 protein) (Transcription factor FKH-14)	FOXC2	S	215					+	1							ASKGAPATPHLADAPKEAEKKVVIKSEAASPALPVITKVETLSPESALQGS
Q9Y3A2	Probable U3 small nucleolar RNA-associated protein 11 (U3 snoRNA-associated protein 11) (UTP11-like protein)	UTP11	R	250					+	1							LMDKTQKVKVKKETVNSPAIYKFQSRRKR______________________
Q8N184	Zinc finger protein 567	ZNF567	S	168					+	1							NVSELIISNLNPARKRLSEYNGYGKSLLSTKQETTHPEVKSHNQSARAFSH
P16402	Histone H1.3 (Histone H1c) (Histone H1s-2)	HIST1H1D	S	2					+	1							________________________MSETAPLAPTIPAPAEKTPVKKKAKKA
Q32NC0	UPF0711 protein C18orf21 (HBV X-transactivated gene 13 protein) (HBV XAg-transactivated protein 13)	C18orf21	S	154					+	1							ATPTSKLSLKTPERRTANPNHDMSGSKGKSPASVFRTPTSGQSVSTCSSKN
Q86XU0	Zinc finger protein 677	ZNF677	S	500					+	1							WGHQRTHTGEKPYKCTECGKAFTERSNLTQHKKIHTGEKPYKCTECGKAFT
Q92766	Ras-responsive element-binding protein 1 (RREB-1) (Finger protein in nuclear bodies) (Raf-responsive zinc finger protein LZ321) (Zinc finger motif enhancer-binding protein 1) (Zep-1)	RREB1	S	1238					+	1							ADHHGPSDEEQGSPPEDKLLRAKRNSYTNCLQKITCPHCPRVFPWASSLQR
O75940	Survival of motor neuron-related-splicing factor 30 (30 kDa splicing factor SMNrp) (SMN-related protein) (Survival motor neuron domain-containing protein 1)	SMNDC1	H	234					+	1							VGVGTCGIADKPMTQYQDTSKYNVRHLMPQ_____________________
Q9C0G6	Dynein heavy chain 6, axonemal (Axonemal beta dynein heavy chain 6) (Ciliary dynein heavy chain 6)	DNAH6	S	1917					+	1							RCGMVFVDPEELKWMPYVKTWMKGISKKLTEETQEYILNLFQRYVDEGLHF
Q86VQ0	Lebercilin (Leber congenital amaurosis 5 protein)	LCA5	S	85					+	1							VHHQAPRKPSPKGLPNRKGVRVGFRSQSLNREPLRKDTDLVTKRILSARLL
Q00839	Heterogeneous nuclear ribonucleoprotein U (hnRNP U) (GRIP120) (Nuclear p120 ribonucleoprotein) (Scaffold-attachment factor A) (SAF-A) (p120) (pp120)	HNRNPU	S	817					+	1							NRGYKNQSQGYNQWQQGQFWGQKPWSQHYHQGYY_________________
Q8IYA6	Cytoskeleton-associated protein 2-like (Radial fiber and mitotic spindle protein) (Radmis)	CKAP2L	S	120					+	1							PPKLLGKRLTSECVSSNPYSKPSSKSFQQCEAGSSTTGELSRKPVGSLNIE
Q9P227	Rho GTPase-activating protein 23 (Rho-type GTPase-activating protein 23)	ARHGAP23	S	710					+	1							TFSDIRREGWLYYKQILTKKGKKAGSGLRQWKRVYAALRARSLSLSKERRE
Q16630	Cleavage and polyadenylation specificity factor subunit 6 (Cleavage and polyadenylation specificity factor 68 kDa subunit) (CPSF 68 kDa subunit) (Cleavage factor Im complex 68 kDa subunit) (CFIm68) (Pre-mRNA cleavage factor Im 68 kDa subunit) (Protein HPBRII-4/7)	CPSF6	S	489					+	1							DRCKVLISSLQDCLHGIESKSYGSGSRRERSRERDHSRSREKSRRHKSRSR
Q9NV06	DDB1- and CUL4-associated factor 13 (WD repeat and SOF domain-containing protein 1)	DCAF13	S	402					+	1							LKEKFQHYPHIKRIARHRHLPKSIYSQIQEQRIMKEARRRKEVNRIKHSKP
P29401	Transketolase (TK) (EC 2.2.1.1)	TKT	S	256					+	1							AKHQPTAIIAKTFKGRGITGVEDKESWHGKPLPKNMAEQIIQEIYSQIQSK
A8MVI5	Pre-mRNA-splicing factor ISY1 homolog	ISY1	S	197					+	1							PLEQEYEKKRSQSRVSGKVESRERGSAGKRRKGRGGGRGGRDQHLCSHRGG
Q6P2D0	Zinc finger protein 1 homolog (Zfp-1) (Zinc finger protein 475)	ZFP1	S	309					+	1							TTHQRIHTGERPYECNECAKTFFKKSNLIIHQKIHTGEKRYECSECGKSFI
Q9UHF7	Zinc finger transcription factor Trps1 (Tricho-rhino-phalangeal syndrome type I protein) (Zinc finger protein GC79)	TRPS1	H	268					+	1							FRKYHLGLHNRTRQDAELDSKILALHNMVQFSHSKDFQKVNRSVFSGVLQD
Q86VK4	Zinc finger protein 410 (Another partner for ARF 1) (Zinc finger protein APA-1)	ZNF410	S	351					+	1							LRKHLVVHSGEKPHQCQVCGKTFSQSGSRNVHMRKHHLQLGAAGSQEQEQT
P17014	Zinc finger protein 12 (Gonadotropin-inducible ovary transcription repressor 3) (GIOT-3) (Zinc finger protein 325) (Zinc finger protein KOX3)	ZNF12	S	506					+	1							MRHQRVHTGEKPYECNECGKLFSQLSYLTIHHRTHSGVKPYECSECGKTFY
Q16630	Cleavage and polyadenylation specificity factor subunit 6 (Cleavage and polyadenylation specificity factor 68 kDa subunit) (CPSF 68 kDa subunit) (Cleavage factor Im complex 68 kDa subunit) (CFIm68) (Pre-mRNA cleavage factor Im 68 kDa subunit) (Protein HPBRII-4/7)	CPSF6	S	487					+	1							ADDRCKVLISSLQDCLHGIESKSYGSGSRRERSRERDHSRSREKSRRHKSR
P0DPB5	Protein POLR1D, isoform 2	POLR1D	S	110					+	1							KHRSHPYKHSFRARGSASYSPPRKRSSQDKYEKRSNRR_____________
Q13618	Cullin-3 (CUL-3)	CUL3	S	5					+	1							_____________________MSNLSKGTGSRKDTKMRIRAFPMTMDEKYV
O15156	Zinc finger and BTB domain-containing protein 7B (Krueppel-related zinc finger protein cKrox) (hcKrox) (T-helper-inducing POZ/Krueppel-like factor) (Zinc finger and BTB domain-containing protein 15) (Zinc finger protein 67 homolog) (Zfp-67) (Zinc finger protein 857B) (Zinc finger protein Th-POK)	ZBTB7B	S	342					+	1							YLSSLHQDNLAPGLDSQDKLVRKRRSQMPQECPVCHKIIHGAGKLPRHMRT
Q9H7B2	Ribosome production factor 2 homolog (Brix domain-containing protein 1) (Ribosome biogenesis protein RPF2 homolog)	RPF2	K	299					+	1							SKLQTRKMKGLKKRPAERITEDHEKKSKRIKKN__________________
Q6PI98	INO80 complex subunit C (IES6 homolog) (hIes6)	INO80C	S	32					+	1							IVATTSTPGIVRNSKKRPASPSHNGSSGGGYGASKKKKASASSFAQGISME
Q5VUA4	Zinc finger protein 318 (Endocrine regulatory protein)	ZNF318	S	11					+	1							_______________MYRSSARSSVSSHRPKDDGGGGPRSGRSSGSSSGPA
P23497	Nuclear autoantigen Sp-100 (Nuclear dot-associated Sp100 protein) (Speckled 100 kDa)	SP100	R	442					+	1							EASSGALRSKHGEKAPMTSRSTSTWRIPSRKRRFSSSDFSDLSNGEELQET
P48047	ATP synthase subunit O, mitochondrial (Oligomycin sensitivity conferral protein) (OSCP)	ATP5O	S	163					+	1							EVPCTVTSASPLEEATLSELKTVLKSFLSQGQVLKLEAKTDPSILGGMIVR
Q9P1Z0	Zinc finger and BTB domain-containing protein 4 (KAISO-like zinc finger protein 1) (KAISO-L1)	ZBTB4	S	803					+	1							AALSRHGQRHAAERPGGTPTPVIAYSKGSAGTRPGDVKEEAPQEMQVSSSS
P49450	Histone H3-like centromeric protein A (Centromere autoantigen A) (Centromere protein A) (CENP-A)	CENPA	S	7					+	1							___________________MGPRRRSRKPEAPRRRSPSPTPTPGPSRRGPS
P23497	Nuclear autoantigen Sp-100 (Nuclear dot-associated Sp100 protein) (Speckled 100 kDa)	SP100	S	389					+	1							DEKEGQEATCSRPQIVPEPMDFRKLSTFRESFKKRVIGQDHDFSESSEEEA
P50238	Cysteine-rich protein 1 (CRP-1) (Cysteine-rich heart protein) (CRHP) (hCRHP) (Cysteine-rich intestinal protein) (CRIP)	CRIP1	S	73					+	1							GKPYCNHPCYAAMFGPKGFGRGGAESHTFK_____________________
Q99676	Zinc finger protein 184	ZNF184	S	374					+	1							FMEHQKIHTGEKPFKCDECDKTFTRSTHLTQHQKIHTGEKTYKCNECGKAF
Q9H0S4	Probable ATP-dependent RNA helicase DDX47 (EC 3.6.4.13) (DEAD box protein 47)	DDX47	S	360					+	1							VVNFDIPTHSKDYIHRVGRTARAGRSGKAITFVTQYDVELFQRIEHLIGKK
Q4FZB7	Histone-lysine N-methyltransferase KMT5B (EC 2.1.1.43) (Lysine N-methyltransferase 5B) (Lysine-specific methyltransferase 5B) (Suppressor of variegation 4-20 homolog 1) (Su(var)4-20 homolog 1) (Suv4-20h1)	KMT5B	S	397					+	1							DSQSVSSNTDADTTQEKNNATSNRKSSVGVKKNSKSRTLTRQSMSRIPASS
Q9BW19	Kinesin-like protein KIFC1 (Kinesin-like protein 2) (Kinesin-related protein HSET)	KIFC1	S	26					+	1							MDPQRSPLLEVKGNIELKRPLIKAPSQLPLSGSRLKRRPDQMEDGLEPEKK
Q92564	DCN1-like protein 4 (DCUN1 domain-containing protein 4) (Defective in cullin neddylation protein 1-like protein 4)	DCUN1D4	S	76					+	1							CSSSDCFNKVMPPRKKRRPASGDDLSAKKSRHDSMYRKYDSTRIKTEEEAF
Q9HB58	Sp110 nuclear body protein (Interferon-induced protein 41/75) (Speckled 110 kDa) (Transcriptional coactivator Sp110)	SP110	S	303					+	1							KKRKRCIWSTPKRRHKKKSLPGGTASSRHGIQKKLKRVDQVPQKKDDSTCN
P14859	POU domain, class 2, transcription factor 1 (NF-A1) (Octamer-binding protein 1) (Oct-1) (Octamer-binding transcription factor 1) (OTF-1)	POU2F1	S	442					+	1							NMEKEVIRVWFCNRRQKEKRINPPSSGGTSSSPIKAIFPSPTSLVATTPSL
Q9BTE7	DCN1-like protein 5 (DCUN1 domain-containing protein 5) (Defective in cullin neddylation protein 1-like protein 5)	DCUN1D5	S	29					+	1							KKKRKSPGVAAAVAEDGGLKKCKISSYCRSQPPARLISGEEHFSSKKCLAW
Q8WWY3	U4/U6 small nuclear ribonucleoprotein Prp31 (Pre-mRNA-processing factor 31) (Serologically defined breast cancer antigen NY-BR-99) (U4/U6 snRNP 61 kDa protein) (Protein 61K) (hPrp31)	PRPF31	S	494					+	1							EKKVAEANQKYFSSMAEFLKVKGEKSGLMST____________________
P31274	Homeobox protein Hox-C9 (Homeobox protein Hox-3B)	HOXC9	S	191					+	1							AGSKHKEEKADLDPSNPVANWIHARSTRKKRCPYTKYQTLELEKEFLFNMY
O43159	Ribosomal RNA-processing protein 8 (EC 2.1.1.-) (Cerebral protein 1) (Nucleomethylin)	RRP8	S	144					+	1							QALVGSDSAEDEKRKRKCQKHAPINSAQHLDNVDQTGPKAWKGSTTNDPPK
Q14676	Mediator of DNA damage checkpoint protein 1 (Nuclear factor with BRCT domains 1)	MDC1	S	1153					+	1							HPSTSTAQPVTPKPTSQATRSRTNRSSVKTPEPVVPTAPELQPSTSTDQPV
P15336	Cyclic AMP-dependent transcription factor ATF-2 (cAMP-dependent transcription factor ATF-2) (EC 2.3.1.48) (Activating transcription factor 2) (Cyclic AMP-responsive element-binding protein 2) (CREB-2) (cAMP-responsive element-binding protein 2) (HB16) (Histone acetyltransferase ATF2) (cAMP response element-binding protein CRE-BP1)	ATF2	S	427					+	1							RNEVAQLKQLLLAHKDCPVTAMQKKSGYHTADKDDSSEDISVPSSPHTEAI
Q96F45	Zinc finger protein 503	ZNF503	S	173					+	1							GGGAAGDKDTKSGPLKLSDIGVEDKSSFKPYSKPGSDKKEPGGGGGGGGGG
Q9H7S9	Zinc finger protein 703 (Zinc finger elbow-related proline domain protein 1)	ZNF703	S	152					+	1							GRSAPGAASAAAALKQLGDSPAEDKSSFKPYSKGSGGGDSRKDSGSSSVSS
Q9Y3A5	Ribosome maturation protein SBDS (Shwachman-Bodian-Diamond syndrome protein)	SBDS	S	41					+	1							AVVRMKRAGKRFEIACYKNKVVGWRSGVEKDLDEVLQTHSVFVNVSKGQVA
Q96FF9	Sororin (Cell division cycle-associated protein 5) (p35)	CDCA5	S	29					+	1							RRTRSGGAAQRSGPRAPSPTKPLRRSQRKSGSELPSILPEIWPKTPSAAAV
P17480	Nucleolar transcription factor 1 (Autoantigen NOR-90) (Upstream-binding factor 1) (UBF-1)	UBTF	S	558					+	1							KAAEDQKRYERELSEMRAPPAATNSSKKMKFQGEPKKPPMNGYQKFSQELL
Q01831	DNA repair protein complementing XP-C cells (Xeroderma pigmentosum group C-complementing protein) (p125)	XPC	H	487					+	1							PGPPKQRKAPAPQRTKAGSKSASRTHRGSHRKDPSLPAASSSSSSSKRGKK
Q6PCB5	Round spermatid basic protein 1-like protein	RSBN1L	S	62					+	1							PGSLSAKKVRTEEKKAPRRVNGEGGSGGNSRQLQPPAAPSPQSYGSPASWS
Q6NZI2	Caveolae-associated protein 1 (Cavin-1) (Polymerase I and transcript release factor)	CAVIN1	S	311					+	1							RREKLKTSRDKLRKSFTPDHVVYARSKTAVYKVPPFTFHVKKIREGQVEVL
O60281	Zinc finger protein 292	ZNF292	S	1992					+	1							HCQLVHHFTTEEMVKLKIKRPYGRKSQSENVPASRSTQVKKQLAMTEENKK
P48730	Casein kinase I isoform delta (CKI-delta) (CKId) (EC 2.7.11.1) (Tau-protein kinase CSNK1D) (EC 2.7.11.26)	CSNK1D	S	361					+	1							GTQEVAPPTPLTPTSHTANTSPRPVSGMERERKVSMRLHRGAPVNISSSDL
Q5TGY3	AT-hook DNA-binding motif-containing protein 1	AHDC1	S	484					+	1							PVVSTRKGKCRGVRRMVVKMAKIPVSLGRRNKTTYKVSSLSSSLSVEGKEL
P02545	Prelamin-A/C [Cleaved into: Lamin-A/C (70 kDa lamin) (Renal carcinoma antigen NY-REN-32)]	LMNA	S	601					+	1							PAEYNLRSRTVLCGTCGQPADKASASGSGAQVGGPISSGSSASSVTVTRSY
Q9NRE2	Teashirt homolog 2 (Ovarian cancer-related protein 10-2) (OVC10-2) (Zinc finger protein 218)	TSHZ2	S	185					+	1							GSNKSDFDWHQDALSKSLQQNLPSRSVSKPSLFSSVQLYRQSSKMCGTVFT
Q9BRH9	Zinc finger protein 251	ZNF251	S	150					+	1							RDNAQAAEFREAWGREGKLKERVGNSAGQSLNKPNIHKRVLTEATVGRERS
P46087	Probable 28S rRNA (cytosine(4447)-C(5))-methyltransferase (EC 2.1.1.-) (Nucleolar protein 1) (Nucleolar protein 2 homolog) (Proliferating-cell nucleolar antigen p120) (Proliferation-associated nucleolar protein p120)	NOP2	S	807					+	1							PPTVSPIRSSRPPPAKRKKSQSRGNSQLLLS____________________
P15923-3	Transcription factor E2-alpha (Class B basic helix-loop-helix protein 21) (bHLHb21) (Immunoglobulin enhancer-binding factor E12/E47) (Immunoglobulin transcription factor 1) (Kappa-E2-binding factor) (Transcription factor 3) (TCF-3) (Transcription factor ITF-1)	TCF3	S	48					+	1							SMMFPLPVTNGKGRPASLAGAQFGGSGKSGERGAYASFGRDAGVGGLTQAG
O95677	Eyes absent homolog 4 (EC 3.1.3.48)	EYA4	S	347					+	1							QPGEFDTMQSPSTPIKDLDERTCRSSGSKSRGRGRKNNPSPPPDSDLERVF
Q86WP2	Vasculin (GC-rich promoter-binding protein 1) (Vascular wall-linked protein)	GPBP1	S	167					+	1							PEYEREPNHNKSLAAGVWEYPPNPKSRAPRMLVIKKGNTKDLQLSGFPVVG
P38432	Coilin (p80-coilin)	COIL	S	222					+	1							AKNPKSPKVQAVKDWANQRCSSPKGSARNSLVKAKRKGSVSVCSKESPSSS
Q9Y5Q8	General transcription factor 3C polypeptide 5 (TF3C-epsilon) (Transcription factor IIIC 63 kDa subunit) (TFIIIC 63 kDa subunit) (TFIIIC63) (Transcription factor IIIC subunit epsilon)	GTF3C5	S	383					+	1							SQLVTMHDLKQGLGPSGTSGARKPASSKYKLKDSVYIFREGALPPYRQMFY
Q9H707	Zinc finger protein 552	ZNF552	S	182					+	1							AKRCKLHVSGESSVFSESGKDFLLRSGLLQQEATHTGKSNSKTECVSLFHG
Q9UGY1	Nucleolar protein 12	NOL12	S	172					+	1							ALPRKSRDPLLSQRISSLTASLHAHSRKKVKRKHPRRAQDSKKPPRAPRTS
Q9H2P0	Activity-dependent neuroprotector homeobox protein (Activity-dependent neuroprotective protein)	ADNP	S	415					+	1							ARYSLQSANASSLSSGQLKSPSLSQSQASRVLGQSSSKPAAAATGPPPGNT
Q96NG5	Zinc finger protein 558	ZNF558	S	277					+	1							KSHKRIHTGENHHECNQCGKAFSTRSSLTGHNSIHTGEKPYECHDCGKTFR
Q8WUA4	General transcription factor 3C polypeptide 2 (TF3C-beta) (Transcription factor IIIC 110 kDa subunit) (TFIIIC 110 kDa subunit) (TFIIIC110) (Transcription factor IIIC subunit beta)	GTF3C2	S	92					+	1							RRLPPEQESLSRLEQPDLSSEMSKVSKPRASKPGRKRGGRTRKGPKRPQQP
Q92888	Rho guanine nucleotide exchange factor 1 (115 kDa guanine nucleotide exchange factor) (p115-RhoGEF) (p115RhoGEF) (Sub1.5)	ARHGEF1	S	240					+	1							SAAVVNAIGLYMRHLGVRTKSGDKKSGRNFFRKKVMGNRRSDEPAKTKKGL
Q16533	snRNA-activating protein complex subunit 1 (SNAPc subunit 1) (Proximal sequence element-binding transcription factor subunit gamma) (PSE-binding factor subunit gamma) (PTF subunit gamma) (Small nuclear RNA-activating complex polypeptide 1) (snRNA-activating protein complex 43 kDa subunit) (SNAPc 43 kDa subunit)	SNAPC1	S	279					+	1							ERCERAESLAKIKSKAFSVVIQASKSRRHRQVKLDSSDSDSASGQGQVKAT
Q68E01	Integrator complex subunit 3 (Int3) (SOSS complex subunit A) (Sensor of single-strand DNA complex subunit A) (SOSS-A) (Sensor of ssDNA subunit A)	INTS3	R	910					+	1							DELLAEHIKSLLIKNNSLPRKRQSLRSSSSKLAQLTLEQILEHLDNLRLNL
Q9Y285	Phenylalanine--tRNA ligase alpha subunit (EC 6.1.1.20) (CML33) (Phenylalanyl-tRNA synthetase alpha subunit) (PheRS)	FARSA	S	301					+	1							TFFLRDPAEALQLPMDYVQRVKRTHSQGGYGSQGYKYNWKLDEARKNLLRT
Q9NXR1	Nuclear distribution protein nudE homolog 1 (NudE)	NDE1	S	294					+	1							SKLASCRNLVYDQSPNRTGGPASGRSSKNRDGGERRPSSTSVPLGDKGLDT
Q9NVU7	Protein SDA1 homolog (Nucleolar protein 130) (SDA1 domain-containing protein 1) (hSDA)	SDAD1	S	546					+	1							EEQQEISKKLNSMPMEERKAKAAAISTSRVLTQEDFQKIRMAQMRKELDAA
O75940	Survival of motor neuron-related-splicing factor 30 (30 kDa splicing factor SMNrp) (SMN-related protein) (Survival motor neuron domain-containing protein 1)	SMNDC1	C	214					+	1							NKKGQVKRSIFASPESVTGKVGVGTCGIADKPMTQYQDTSKYNVRHLMPQ_
Q8WWK9	Cytoskeleton-associated protein 2 (CTCL tumor antigen se20-10) (Tumor- and microtubule-associated protein)	CKAP2	S	186					+	1							TEKQKQDANMPKKPVLGSYRGQIVQSKINSFRKPLQVKDESSAATKKLSAT
Q9BYW2	Histone-lysine N-methyltransferase SETD2 (EC 2.1.1.43) (HIF-1) (Huntingtin yeast partner B) (Huntingtin-interacting protein 1) (HIP-1) (Huntingtin-interacting protein B) (Lysine N-methyltransferase 3A) (Protein-lysine N-methyltransferase SETD2) (EC 2.1.1.-) (SET domain-containing protein 2) (hSET2) (p231HBP)	SETD2	S	474					+	1							PYTDNRARESSDSEEEYKKTYSRRTSSHSSSYRDLRTSSYSKSDRDCKTET
Q8WUA4	General transcription factor 3C polypeptide 2 (TF3C-beta) (Transcription factor IIIC 110 kDa subunit) (TFIIIC 110 kDa subunit) (TFIIIC110) (Transcription factor IIIC subunit beta)	GTF3C2	S	219					+	1							YLQELAEELSTALPAPVSCPEGPKVSSPTKPKKIRQPAACPGGEEVDGAPR
Q6P0N0	Mis18-binding protein 1 (Kinetochore-associated protein KNL-2 homolog) (HsKNL-2) (P243)	MIS18BP1	S	142					+	1							RMKEKVLRDKQEQPSRNSSLLEPQKSGNNETFTPNRVEKKKLQHTYLCEEK
O15525	Transcription factor MafG (V-maf musculoaponeurotic fibrosarcoma oncogene homolog G) (hMAF)	MAFG	S	67					+	1							RGLSKEEIVQLKQRRRTLKNRGYAASCRVKRVTQKEELEKQKAELQQEVEK
Q4G0J3	La-related protein 7 (La ribonucleoprotein domain family member 7) (P-TEFb-interaction protein for 7SK stability) (PIP7S)	LARP7	S	310					+	1							SSLPEVRTGKRKRSSSEDAESLAPRSKVKKIIQKDIIKEASEASKENRDIE
Q5JSZ5	Protein PRRC2B (HLA-B-associated transcript 2-like 1) (Proline-rich coiled-coil protein 2B)	PRRC2B	R	42					+	1							KYSTLSLFDKYKGKSVDAIRSSVIPRHGLQSLGKVAAARRMPPPANLPSLK
Q9UK61	Protein TASOR (CTCL tumor antigen se89-1) (Retinoblastoma-associated protein RAP140) (Transgene activation suppressor protein)	FAM208A	S	339					+	1							PRHVCPYAVVSFTYKDDIQTPKFVPSSRSNSFNTDRNIDKYNYTLWKGQLL
Q5JSZ5	Protein PRRC2B (HLA-B-associated transcript 2-like 1) (Proline-rich coiled-coil protein 2B)	PRRC2B	S	623					+	1							VAQSNSSEEEAREAGSPAQEFKYQKSLPPRFQRQQQQQQQEQLYKMQHWQP
Q9BRD0	BUD13 homolog	BUD13	S	100					+	1							GDLPVVAEFVDERPEEVKQMEAFRSSAKWKLLGGHNEDLPSNRHFRHDTPD
P08397	Porphobilinogen deaminase (PBG-D) (EC 2.5.1.61) (Hydroxymethylbilane synthase) (HMBS) (Pre-uroporphyrinogen synthase)	HMBS	S	28					+	1							GNGNAAATAEENSPKMRVIRVGTRKSQLARIQTDSVVATLKASYPGLQFEI
Q8NFC6	Biorientation of chromosomes in cell division protein 1-like 1	BOD1L1	S	791					+	1							LKVEENIQKQSQQTKLSSDDKTERKSKHRNERKLSVLGKDGKPVSEYIIKT
Q9BTC0	Death-inducer obliterator 1 (DIO-1) (hDido1) (Death-associated transcription factor 1) (DATF-1)	DIDO1	T	531					+	1							ASDHNYNAVKPEKTAAPSPSLLYKSTKEDRRSEEKAAAMAASKKTAPPGSA
Q9UJU3	Zinc finger protein 112 (Zfp-112) (Zinc finger protein 228)	ZNF112	S	538					+	1							KDHQRVHTGQKPYKCNICGKGFNHRSVLNVHQRVHTGEKPYKCEECDKGFS
P09496	Clathrin light chain A (Lca)	CLTA	S	236					+	1							WERVARLCDFNPKSSKQAKDVSRMRSVLISLKQAPLVH_____________
O95243	Methyl-CpG-binding domain protein 4 (EC 3.2.2.-) (Methyl-CpG-binding endonuclease 1) (Methyl-CpG-binding protein MBD4) (Mismatch-specific DNA N-glycosylase)	MBD4	S	85					+	1							ECNPLLQEPIASAQFGATAGTECRKSVPCGWERVVKQRLFGKTAGRFDVYF
Q5T7B8	Kinesin-like protein KIF24	KIF24	S	654					+	1							KRGGSRGSPSQEWVIHASPVKGTVRSGHVAKKKPEESAPLCSEKNRMGNKT
Q14966	Zinc finger protein 638 (Cutaneous T-cell lymphoma-associated antigen se33-1) (CTCL-associated antigen se33-1) (Nuclear protein 220) (Zinc finger matrin-like protein)	ZNF638	S	791					+	1							SKKVSASTLKRDADASKAVEIVTSTSAAKTGQAKASVAKVNKSTGKSASSV
Q9HCG8	Pre-mRNA-splicing factor CWC22 homolog (Nucampholin homolog) (fSAPb)	CWC22	S	12					+	1							______________MKSSVAQIKPSSGHDRRENLNSYQRNSSPEDRYEEQE
A2AJT9	BCLAF1 and THRAP3 family member 3	BCLAF3	S	148					+	1							KEHERNSYPQKVQGGHSPDDHRVRGSGKGGKPPQRSIADSFRFEGKWHEDE
Q9Y2W1	Thyroid hormone receptor-associated protein 3 (BCLAF1 and THRAP3 family member 2) (Thyroid hormone receptor-associated protein complex 150 kDa component) (Trap150)	THRAP3	S	499					+	1							LVYAPPGKEKQRKTEELEEESFPERSKKEDRGKRSEGGHRGFVPEKNFRVT
Q4FZB7	Histone-lysine N-methyltransferase KMT5B (EC 2.1.1.43) (Lysine N-methyltransferase 5B) (Lysine-specific methyltransferase 5B) (Suppressor of variegation 4-20 homolog 1) (Su(var)4-20 homolog 1) (Suv4-20h1)	KMT5B	S	114					+	1							LDPYLGFQTHKMNTSAFPSRSSRHFSKSDSFSHNNPVRFRPIKGRQEELKE
Q9NVM6	DnaJ homolog subfamily C member 17	DNAJC17	S	263					+	1							VDNPLKISWLEGQPQDAVGRSHSGLSKGSVLSERDYESLVMMRMRQAAERQ
P49750	YLP motif-containing protein 1 (Nuclear protein ZAP3) (ZAP113)	YLPM1	S	854					+	1							SPRQSGPQWKGPKPAFGQQHQQQPKSQAEPLSGNKEPLADTSSNQQKNFKM
Q8IX18	Probable ATP-dependent RNA helicase DHX40 (EC 3.6.4.13) (DEAH box protein 40) (Protein PAD)	DHX40	S	754					+	1							VKQLKDGISKDVLKKMQRRNDDKSISDARARFLERKQQRTQDHSDTRKETG
Q86TN4	tRNA 2'-phosphotransferase 1 (EC 2.7.1.160)	TRPT1	S	14					+	1							____________MNFSGGGRQEAAGSRGRRAPRPREQDRDVQLSKALSYAL
Q9Y483	Metal-response element-binding transcription factor 2 (Metal regulatory transcription factor 2) (Metal-response element DNA-binding protein M96) (Polycomb-like protein 2) (hPCl2)	MTF2	S	471					+	1							AHSSNTSDVDFTGASSAKETTSSSISRHYGLSDSRKRTRTGRSWPAAIPHL
Q01780	Exosome component 10 (EC 3.1.13.-) (Autoantigen PM/Scl 2) (P100 polymyositis-scleroderma overlap syndrome-associated autoantigen) (Polymyositis/scleroderma autoantigen 100 kDa) (PM/Scl-100) (Polymyositis/scleroderma autoantigen 2)	EXOSC10	S	169					+	1							AGLQVPKTVVSSWNRKAAEYGKKAKSETFRLLHAKNIIRPQLKFREKIDNS
Q5T3I0	G patch domain-containing protein 4	GPATCH4	S	286					+	1							KGNEKEDAAGTSGLGELNSREQTNQSLRKGKKKKRWHHEEEKMGVLEEGGK
Q96B01	RAD51-associated protein 1 (RAD51-interacting protein)	RAD51AP1	S	313					+	1							KPLEIRSPSAESKKPKWVPPAASGGSRSSSSPLVVVSVKSPNQSLRLGLSR
O60885	Bromodomain-containing protein 4 (Protein HUNK1)	BRD4	S	325					+	1							IDPIHEPPSLPPEPKTTKLGQRRESSRPVKPPKKDVPDSQQHPAPEKSSKV
Q7LBC6	Lysine-specific demethylase 3B (EC 1.14.11.-) (JmjC domain-containing histone demethylation protein 2B) (Jumonji domain-containing protein 1B) (Nuclear protein 5qNCA)	KDM3B	S	1245					+	1							SALHWLADLATQKAKEETKEAGSLRSVLNKESHSPFGLDSFNSTAKVSPLT
Q02297	Pro-neuregulin-1, membrane-bound isoform (Pro-NRG1) [Cleaved into: Neuregulin-1 (Acetylcholine receptor-inducing activity) (ARIA) (Breast cancer cell differentiation factor p45) (Glial growth factor) (Heregulin) (HRG) (Neu differentiation factor) (Sensory and motor neuron-derived factor)]	NRG1	S	95					+	1							WFKNGNELNRKNKPQNIKIQKKPGKSELRINKASLADSGEYMCKVISKLGN
Q99676	Zinc finger protein 184	ZNF184	S	542					+	1							LNQHQKTHTQEKAYECKECGKAFIRSSSLAKHERIHTGEKPYQCHECGKTF
O14647	Chromodomain-helicase-DNA-binding protein 2 (CHD-2) (EC 3.6.4.12) (ATP-dependent helicase CHD2)	CHD2	S	75					+	1							GSESNSSSESSESQSESESESAGSKSQPVLPEAKEKPASKKERIADVKKMW
Q9BW19	Kinesin-like protein KIFC1 (Kinesin-like protein 2) (Kinesin-related protein HSET)	KIFC1	S	65					+	1							DQMEDGLEPEKKRTRGLGATTKITTSHPRVPSLTTVPQTQGQTTAQKVSKK
P04406	Glyceraldehyde-3-phosphate dehydrogenase (GAPDH) (EC 1.2.1.12) (Peptidyl-cysteine S-nitrosylase GAPDH) (EC 2.6.99.-)	GAPDH	R	80					+	1							KFHGTVKAENGKLVINGNPITIFQERDPSKIKWGDAGAEYVVESTGVFTTM
Q92766	Ras-responsive element-binding protein 1 (RREB-1) (Finger protein in nuclear bodies) (Raf-responsive zinc finger protein LZ321) (Zinc finger motif enhancer-binding protein 1) (Zep-1)	RREB1	S	44					+	1							TMMSAVMSVGKVTENGGSPQGIKSPSKPPGPNRIGRRNQETKEEKSSYNCP
Q8IYB3	Serine/arginine repetitive matrix protein 1 (SR-related nuclear matrix protein of 160 kDa) (SRm160) (Ser/Arg-related nuclear matrix protein)	SRRM1	S	658					+	1							RRVSHSPPPKQRSSPVTKRRSPSLSSKHRKGSSPSRSTREARSPQPNKRHS
Q8IX01	SURP and G-patch domain-containing protein 2 (Arginine/serine-rich-splicing factor 14) (Splicing factor, arginine/serine-rich 14)	SUGP2	S	1032					+	1							QKLTDKNLGFQMLQKMGWKEGHGLGSLGKGIREPVSVGTPSEGEGLGADGQ
Q92541	RNA polymerase-associated protein RTF1 homolog	RTF1	S	396					+	1							RWCHMPFFAKTVTGCFVRIGIGNHNSKPVYRVAEITGVVETAKVYQLGGTR
Q96NB3	Zinc finger protein 830 (Coiled-coil domain-containing protein 16)	ZNF830	S	3					+	1							_______________________MASSASARTPAGKRVINQEELRRLMKEK
Q14676	Mediator of DNA damage checkpoint protein 1 (Nuclear factor with BRCT domains 1)	MDC1	S	1143					+	1							FPATSAAPEPHPSTSTAQPVTPKPTSQATRSRTNRSSVKTPEPVVPTAPEL
O15304	Apoptosis regulatory protein Siva (CD27-binding protein) (CD27BP)	SIVA1	S	5					+	1							_____________________MPKRSCPFADVAPLQLKVRVSQRELSRGVC
P29401	Transketolase (TK) (EC 2.2.1.1)	TKT	H	110					+	1							VWAEAGFLAEAELLNLRKISSDLDGHPVPKQAFTDVATGSLGQGLGAACGM
P11388	DNA topoisomerase 2-alpha (EC 5.99.1.3) (DNA topoisomerase II, alpha isozyme)	TOP2A	S	1392					+	1							KELKPQKSVVSDLEADDVKGSVPLSSSPPATHFPDETEITNPVPKKNVTVK
Q9BT23	LIM domain-containing protein 2	LIMD2	S	29					+	1							AAGAAQATPSHDAKGGGSSTVQRSKSFSLRAQVKETCAACQKTVYPMERLV
Q15233	Non-POU domain-containing octamer-binding protein (NonO protein) (54 kDa nuclear RNA- and DNA-binding protein) (55 kDa nuclear protein) (DNA-binding p52/p100 complex, 52 kDa subunit) (NMT55) (p54(nrb)) (p54nrb)	NONO	S	3					+	1							_______________________MQSNKTFNLEKQNHTPRKHHQHHHQQQH
O00311	Cell division cycle 7-related protein kinase (CDC7-related kinase) (HsCdc7) (huCdc7) (EC 2.7.11.1)	CDC7	S	228					+	1							THDTKIELLKFVQSEAQQERCSQNKSHIITGNKIPLSGPVPKELDQQSTTK
O75475	PC4 and SFRS1-interacting protein (CLL-associated antigen KW-7) (Dense fine speckles 70 kDa protein) (DFS 70) (Lens epithelium-derived growth factor) (Transcriptional coactivator p75/p52)	PSIP1	H	298					+	1							SDSEEEGDDQEGEKKRKGGRNFQTAHRRNMLKGQHEKEAADRKRKQEEQME
O14646	Chromodomain-helicase-DNA-binding protein 1 (CHD-1) (EC 3.6.4.12) (ATP-dependent helicase CHD1)	CHD1	S	1617					+	1							KQDSRYYSDREKHRKLDDHRSRDHRSNLEGSLKDRSHSDHRSHSDHRLHSD
P05455	Lupus La protein (La autoantigen) (La ribonucleoprotein) (Sjoegren syndrome type B antigen) (SS-B)	SSB	H	147					+	1							ATLDDIKEWLEDKGQVLNIQMRRTLHKAFKGSIFVVFDSIESAKKFVETPG
Q8NCA5	Protein FAM98A	FAM98A	S	283					+	1							LSPKTTISVAHLLAARQDLSKILRTSSGSIREKTACAINKVLMGRVPDRGG
Q15084	Protein disulfide-isomerase A6 (EC 5.3.4.1) (Endoplasmic reticulum protein 5) (ER protein 5) (ERp5) (Protein disulfide isomerase P5) (Thioredoxin domain-containing protein 7)	PDIA6	T	70					+	1							LWLVEFYAPWCGHCQRLTPEWKKAATALKDVVKVGAVDADKHHSLGGQYGV
Q9NYF8	Bcl-2-associated transcription factor 1 (Btf) (BCLAF1 and THRAP3 family member 1)	BCLAF1	K	441					+	1							LADQGKSFATASHRNTEEEGLKYKSKVSLKGNRESDGFREEKNYKLKETGY
Q96KB5	Lymphokine-activated killer T-cell-originated protein kinase (EC 2.7.12.2) (Cancer/testis antigen 84) (CT84) (MAPKK-like protein kinase) (Nori-3) (PDZ-binding kinase) (Spermatogenesis-related protein kinase) (SPK) (T-LAK cell-originated protein kinase)	PBK	S	76					+	1							RSPRGLSHSPWAVKKINPICNDHYRSVYQKRLMDEAKILKSLHHPNIVGYR
Q9BTC0	Death-inducer obliterator 1 (DIO-1) (hDido1) (Death-associated transcription factor 1) (DATF-1)	DIDO1	S	875					+	1							DLNCKICTGQVPSAEDEPAPKKQKLSASVKKEDLKSKHDSSAPDPAPDSAD
Q5T3J3	Ligand-dependent nuclear receptor-interacting factor 1 (Receptor-interacting factor 1)	LRIF1	S	428					+	1							PVTEISREVVNIVLAKSKSSQMETKSLSNTQLASMANLRAEKNKVEKPSPS
Q9UIF8	Bromodomain adjacent to zinc finger domain protein 2B (hWALp4)	BAZ2B	S	683					+	1							ESDSDTEGEKTSMKLNKTTSSVKSPSMSLTGHSTPRNLHIAKAPGSAPAAL
Q9UGI8	Testin (TESS)	TES	S	81					+	1							SNEEDRKVGKLFEDTKYTTLIAKLKSDGIPMYKRNVMILTNPVAAKKNVSI
Q99502	Eyes absent homolog 1 (EC 3.1.3.16) (EC 3.1.3.48)	EYA1	S	299					+	1							TAEYSTIHSPSTPIKDSDSDRLRRGSDGKSRGRGRRNNNPSPPPDSDLERV
Q02880	DNA topoisomerase 2-beta (EC 5.99.1.3) (DNA topoisomerase II, beta isozyme)	TOP2B	S	1489					+	1							FDSNEEDSASVFSPSFGLKQTDKVPSKTVAAKKGKPSSDTVPKPKRAPKQK
P23769	Endothelial transcription factor GATA-2 (GATA-binding protein 2)	GATA2	S	106					+	1							GGQMCRPHLLHSPGLPWLDGGKAALSAAAAHHHNPWTVSPFSKTPLHPSAA
P40692	DNA mismatch repair protein Mlh1 (MutL protein homolog 1)	MLH1	S	467					+	1							AKNQSLEGDTTKGTSEMSEKRGPTSSNPRKRHREDSDVEMVEDDSRKEMTA
Q92994	Transcription factor IIIB 90 kDa subunit (TFIIIB90) (hTFIIIB90) (B-related factor 1) (BRF-1) (hBRF) (TAF3B2) (TATA box-binding protein-associated factor, RNA polymerase III, subunit 2)	BRF1	R	579					+	1							PHREDAQPEHSASARKLSRRRTPASRSGADPVTSVGKRLRPLVSTQPAKKV
Q9BW19	Kinesin-like protein KIFC1 (Kinesin-like protein 2) (Kinesin-related protein HSET)	KIFC1	S	120					+	1							CSTAIATGLKNQKPVPAVPVQKSGTSGVPPMAGGKKPSKRPAWDLKGQLCD
Q7Z2Z1	Treslin (TopBP1-interacting checkpoint and replication regulator) (TopBP1-interacting, replication-stimulating protein)	TICRR	S	1033					+	1							ISLRRSPRIKQLSFSRTHSASFYSVSQPKSRSVQRVHSFQQDKSDQRENSP
Q9UGN5	Poly [ADP-ribose] polymerase 2 (PARP-2) (hPARP-2) (EC 2.4.2.30) (ADP-ribosyltransferase diphtheria toxin-like 2) (ARTD2) (NAD(+) ADP-ribosyltransferase 2) (ADPRT-2) (Poly[ADP-ribose] synthase 2) (pADPRT-2)	PARP2	S	47					+	1							RVNNGNTAPEDSSPAKKTRRCQRQESKKMPVAGGKANKDRTEDKQDGMPGR
Q9NQW6	Anillin	ANLN	S	240					+	1							DVNHSFAKQNSVQEQPGTACLSKFSSASGASARINSSSVKQEATFCSQRDG
Q9NSI6	Bromodomain and WD repeat-containing protein 1 (WD repeat-containing protein 9)	BRWD1	S	1435					+	1							LFEEKMKKISSDFKIGQKFNEKLRRSQRFKQRQNCKGDSQPNKSIRNLKPK
Q8WTT2	Nucleolar complex protein 3 homolog (NOC3 protein homolog) (Factor for adipocyte differentiation 24) (NOC3-like protein) (Nucleolar complex-associated protein 3-like protein)	NOC3L	S	58					+	1							FKQQSTLKKYRKEQRKLRQAVKDAVSKKPIPLENPKEKRPGKRIEREEEEE
Q8WWK9	Cytoskeleton-associated protein 2 (CTCL tumor antigen se20-10) (Tumor- and microtubule-associated protein)	CKAP2	S	234					+	1							SATIPKATKPQPVNTSSVTVKSNRSSNMTATTKFVSTTSQNTQLVRPPIRS
Q06732	Zinc finger protein 33B (Zinc finger protein 11B) (Zinc finger protein KOX2)	ZNF33B	S	678					+	1							IVHQRTHTQEKPYKCNECGKSFCVKSGLILHERKHTGEKPYECNECGKSFS
P35251	Replication factor C subunit 1 (Activator 1 140 kDa subunit) (A1 140 kDa subunit) (Activator 1 large subunit) (Activator 1 subunit 1) (DNA-binding protein PO-GA) (Replication factor C 140 kDa subunit) (RF-C 140 kDa subunit) (RFC140) (Replication factor C large subunit)	RFC1	S	300					+	1							VSDERKSYSPRKQSKYESSKESQQHSKSSADKIGEVSSPKASSKLAIMKRK
P55081	Microfibrillar-associated protein 1	MFAP1	S	361					+	1							KFLQKYYHRGAFFMDEDEEVYKRDFSAPTLEDHFNKTILPKVMQVKNFGRS
Q7Z5J4	Retinoic acid-induced protein 1	RAI1	S	1245					+	1							HALKRKSAFMAPVPTKKRNLVLRSRSSSSSNASGNGGDGKEERPEGSPTLF
Q9C0F3	Zinc finger protein 436	ZNF436	S	459					+	1							ITHQRVHTGEKPYECTECEKSFSRSSALIKHKRVHTD______________
Q9UIG0	Tyrosine-protein kinase BAZ1B (EC 2.7.10.2) (Bromodomain adjacent to zinc finger domain protein 1B) (Williams syndrome transcription factor) (Williams-Beuren syndrome chromosomal region 10 protein) (Williams-Beuren syndrome chromosomal region 9 protein) (hWALp2)	BAZ1B	S	1423					+	1							YRSVQEFLTDMKQVFTNAEVYNCRGSHVLSCMVKTEQCLVALLHKHLPGHP
Q96GC6	Neurotrophin receptor-interacting factor homolog (Zinc finger protein 274) (Zinc finger protein HFB101) (Zinc finger protein with KRAB and SCAN domains 19) (Zinc finger protein zfp2) (Zf2)	ZNF274	S	491					+	1							VKIHQKSCERQKAKEGNGCRKTFSRSTKQITFIRIHKGSQVCRCSECGKIF
Q15652	Probable JmjC domain-containing histone demethylation protein 2C (EC 1.14.11.-) (Jumonji domain-containing protein 1C) (Thyroid receptor-interacting protein 8) (TR-interacting protein 8) (TRIP-8)	JMJD1C	S	1677					+	1							KKQNDLQKRKGEIEEDLKPNGVLSRSAKERSKLKLQSNSNTGIPRSVLKDW
Q13428	Treacle protein (Treacher Collins syndrome protein)	TCOF1	S	849					+	1							PSKVKPPVRNPQNSTVLARGPASVPSVGKAVATAAQAQTGPEEDSGSSEEE
Q9H7B2	Ribosome production factor 2 homolog (Brix domain-containing protein 1) (Ribosome biogenesis protein RPF2 homolog)	RPF2	S	274					+	1							KKKKNISHDTFGTTYGRIHMQKQDLSKLQTRKMKGLKKRPAERITEDHEKK
Q8TF01	Arginine/serine-rich protein PNISR (PNN-interacting serine/arginine-rich protein) (SR-related protein) (SR-rich protein) (Serine/arginine-rich-splicing regulatory protein 130) (SRrp130) (Splicing factor, arginine/serine-rich 130) (Splicing factor, arginine/serine-rich 18)	PNISR	S	261					+	1							IREGLEKMEREKQKKLEKERMEQQRSQLSKKEKKATEDAEGGDGPRLPQRS
Q4VC44	FLYWCH-type zinc finger-containing protein 1	FLYWCH1	S	261					+	1							LSKPALEEEEAPRALSLLSLPPKKRSILGLGQARPLEFLRTCYGGSFLVHE
Q9H2P0	Activity-dependent neuroprotector homeobox protein (Activity-dependent neuroprotective protein)	ADNP	S	404					+	1							GLGSEQRSQAPARYSLQSANASSLSSGQLKSPSLSQSQASRVLGQSSSKPA
P51608	Methyl-CpG-binding protein 2 (MeCp-2 protein) (MeCp2)	MECP2	S	355					+	1							EKSGKGLKTCKSPGRKSKESSPKGRSSSASSPPKKEHHHHHHHSESPKAPV
Q14684	Ribosomal RNA processing protein 1 homolog B (RRP1-like protein B)	RRP1B	S	587					+	1							TTLPQRRRLQKKKAGPGSLELCGLPSQKTASLKKRKKMRVMSNLVEHNGVL
Q8WYP5	Protein ELYS (Embryonic large molecule derived from yolk sac) (Protein MEL-28) (Putative AT-hook-containing transcription factor 1)	AHCTF1	S	2096					+	1							EMTHKETNEQEERLLATASFTKSSRSSRTRSSKAILLPDLSEPNNEPLFSP
A6H8Y1	Transcription factor TFIIIB component B'' homolog (Transcription factor IIIB 150) (TFIIIB150) (Transcription factor-like nuclear regulator)	BDP1	S	102					+	1							GDNDVEESSRSSSTVSQRRKRISSTSSLVKSSVSVPSESHPLSTINQEAPQ
O15370	Transcription factor SOX-12 (Protein SOX-22)	SOX12	S	37					+	1							DGGPPPPGPGPAEEGAREPGWCKTPSGHIKRPMNAFMVWSQHERRKIMDQW
Q06945	Transcription factor SOX-4	SOX4	S	56					+	1							ASSPTPGSTASTGGKADDPSWCKTPSGHIKRPMNAFMVWSQIERRKIMEQS
P17483	Homeobox protein Hox-B4 (Homeobox protein Hox-2.6) (Homeobox protein Hox-2F)	HOXB4	H	221					+	1							AHALCLSERQIKIWFQNRRMKWKKDHKLPNTKIRSGGAAGSAGGPPGRPNG
Q9H8E8	Cysteine-rich protein 2-binding protein (CSRP2-binding protein) (ADA2A-containing complex subunit 2) (ATAC2) (CRP2-binding partner) (CRP2BP) (Lysine acetyltransferase 14)	KAT14	S	295					+	1							DIRRAQKEAAGFLDRSTSSTPVKFISRGRRPDVILEKGEVIDFSSLSSSDR
A0A0D9SER9	Histone-lysine N-methyltransferase EHMT1 (Fragment)	EHMT1	S	115					+	1							QAAAFPTEDSRTSKESMSEADRAQKSSESSIKKKFLKRKGKTDSPWIKPAR
P27695	DNA-(apurinic or apyrimidinic site) lyase (EC 3.1.-.-) (EC 4.2.99.18) (APEX nuclease) (APEN) (Apurinic-apyrimidinic endonuclease 1) (AP endonuclease 1) (APE-1) (REF-1) (Redox factor-1) [Cleaved into: DNA-(apurinic or apyrimidinic site) lyase, mitochondrial]	APEX1	C	138					+	1							GLSHQYWSAPSDKEGYSGVGLLSRQCPLKVSYGIGDEEHDQEGRVIVAEFD
Q8NI08	Nuclear receptor coactivator 7 (140 kDa estrogen receptor-associated protein) (Estrogen nuclear receptor coactivator 1)	NCOA7	S	13					+	1							_____________MDTKEEKKERKQSYFARLKKKKQAKQNAETASAVATRT
Q3L8U1	Chromodomain-helicase-DNA-binding protein 9 (CHD-9) (EC 3.6.4.12) (ATP-dependent helicase CHD9) (Chromatin-related mesenchymal modulator) (CReMM) (Chromatin-remodeling factor CHROM1) (Kismet homolog 2) (PPAR-alpha-interacting complex protein 320 kDa) (Peroxisomal proliferator-activated receptor A-interacting complex 320 kDa protein)	CHD9	S	636					+	1							SSDEISDAEQMPQHTLKDQDSQKRRSNRQIKRKKYAEDIEGKQSEEEVKGS
P35251	Replication factor C subunit 1 (Activator 1 140 kDa subunit) (A1 140 kDa subunit) (Activator 1 large subunit) (Activator 1 subunit 1) (DNA-binding protein PO-GA) (Replication factor C 140 kDa subunit) (RF-C 140 kDa subunit) (RFC140) (Replication factor C large subunit)	RFC1	H	299					+	1							QVSDERKSYSPRKQSKYESSKESQQHSKSSADKIGEVSSPKASSKLAIMKR
P41134	DNA-binding protein inhibitor ID-1 (Class B basic helix-loop-helix protein 24) (bHLHb24) (Inhibitor of DNA binding 1) (Inhibitor of differentiation 1)	ID1	S	5					+	1							_____________________MKVASGSTATAAAGPSCALKAGKTASGAGE
Q14241	Elongin-A (EloA) (Elongin 110 kDa subunit) (RNA polymerase II transcription factor SIII subunit A1) (SIII p110) (Transcription elongation factor B polypeptide 3)	ELOA	S	149					+	1							PRDALQKEEEMEGDYQETWKATGSRSYSPDHRQKKHRKLSELERPHKVSHG
Q92833	Protein Jumonji (Jumonji/ARID domain-containing protein 2)	JARID2	S	314					+	1							HPPLHRSAQDLRKQVSKVNGVTRMSSLGAGVTSAKKMREVRPSPSKTVKYT
Q6SJ93	Protein FAM111B (Cancer-associated nucleoprotein)	FAM111B	S	58					+	1							QTHADTPVDHCLSGIRKCSSTFKLKSEVNKHETALEMQNPNLNNKECCFTF
Q53F19	Nuclear cap-binding protein subunit 3 (Protein ELG)	NCBP3	S	439					+	1							PSPKKSMKMTMYADEVESQLKNIRNSMRADSVSSSNIKNRIGNKLPPEKFA
Q9Y5A6	Zinc finger and SCAN domain-containing protein 21 (Renal carcinoma antigen NY-REN-21) (Zinc finger protein 38 homolog) (Zfp-38)	ZSCAN21	S	259					+	1							EASLERQCVNLENEKGTKPPLQEAGSKKGRESVPTKPTPGERRYICAECGK
P51814	Zinc finger protein 41	ZNF41	S	634					+	1							KIHQKSHIGERHYECKDCGKAFIQKSTLSVHQRIHTGEKPYVCPECGKAFI
Q7Z628	Neuroepithelial cell-transforming gene 1 protein (Proto-oncogene p65 Net1) (Rho guanine nucleotide exchange factor 8)	NET1	S	142					+	1							GQTIQSFTLRGDHRSPASAQKFSSRSTVPTPAKRRSSALWSEMLDITMKES
P36956	Sterol regulatory element-binding protein 1 (SREBP-1) (Class D basic helix-loop-helix protein 1) (bHLHd1) (Sterol regulatory element-binding transcription factor 1) [Cleaved into: Processed sterol regulatory element-binding protein 1]	SREBF1	S	312					+	1							GGTILATVPLVVDAEKLPINRLAAGSKAPASAQSRGEKRTAHNAIEKRYRS
Q8IYB3	Serine/arginine repetitive matrix protein 1 (SR-related nuclear matrix protein of 160 kDa) (SRm160) (Ser/Arg-related nuclear matrix protein)	SRRM1	S	436					+	1							TRHSPTPQQSNRTRKSRVSVSPGRTSGKVTKHKGTEKRESPSPAPKPRKVE
P55198	Protein AF-17 (ALL1-fused gene from chromosome 17 protein)	MLLT6	S	304					+	1							SSSSHHEASTQETSESSRESKGKKSSSHSLSHKGKKLSSGKGVSSFTSASS
O75368	SH3 domain-binding glutamic acid-rich-like protein	SH3BGRL	S	11					+	1							_______________MVIRVYIASSSGSTAIKKKQQDVLGFLEANKIGFEE
Q9UGU0	Transcription factor 20 (TCF-20) (Nuclear factor SPBP) (Protein AR1) (Stromelysin-1 PDGF-responsive element-binding protein) (SPRE-binding protein)	TCF20	S	708					+	1							SGHSAAGPGFTSRTEPSKSPGSLRYSYKDSFGSAVPRNVSGFPQYPTGQEK
Q96DF8	Splicing factor ESS-2 homolog (DiGeorge syndrome critical region 13) (DiGeorge syndrome critical region 14) (DiGeorge syndrome protein H) (DGS-H) (Protein ES2)	ESS2	S	425					+	1							RLVSRTASKYTDRALRASYTPSPARSTHLKTPASGLQTPTSTPAPGSATRT
Q4FZB7	Histone-lysine N-methyltransferase KMT5B (EC 2.1.1.43) (Lysine N-methyltransferase 5B) (Lysine-specific methyltransferase 5B) (Suppressor of variegation 4-20 homolog 1) (Su(var)4-20 homolog 1) (Suv4-20h1)	KMT5B	S	110					+	1							TSLVLDPYLGFQTHKMNTSAFPSRSSRHFSKSDSFSHNNPVRFRPIKGRQE
P09429	High mobility group protein B1 (High mobility group protein 1) (HMG-1)	HMGB1	S	15					+	1							___________MGKGDPKKPRGKMSSYAFFVQTCREEHKKKHPDASVNFSE
Q96N64-2	PWWP domain-containing protein 2A	PWWP2A	S	508					+	1							NEENDSSLKTGLEKMRSGKMAPKPQSRCTSTRSAGLNKWQLLHQTVTSPAA
P54274	Telomeric repeat-binding factor 1 (NIMA-interacting protein 2) (TTAGGG repeat-binding factor 1) (Telomeric protein Pin2/TRF1)	TERF1	S	317					+	1							DTRKSVSDKQSAVTESSEGTVSLLRSHKNLFLSKLQHGTQQQDLNKKERRV
Q6DD87	Zinc finger protein 787 (TTF-I-interacting peptide 20)	ZNF787	S	106					+	1							LTRHQRTHTGERPNACADCGKTFSQSSHLVQHRRIHTGEKPYACLECGKRF
Q13620	Cullin-4B (CUL-4B)	CUL4B	S	165					+	1							SSSSSSSPTAATSQQQQLKNKSILISSVASVHHANGLAKSSTTVSSFANSK
Q86WZ6	Zinc finger protein 227	ZNF227	S	785					+	1							EAHQRVHTGEKPYKCDICDKDFRHRSRLTYHQKVHTGKKL___________
P19338	Nucleolin (Protein C23)	NCL	R	551					+	1							AFIEFASFEDAKEALNSCNKREIEGRAIRLELQGPRGSPNARSQPSKTLFV
H0Y9Y2	Biorientation of chromosomes in cell division protein 1-like 1 (Fragment)	BOD1L1	S	170					+	1							RNRQKLAKEKLPTSEKVSNSPPLGRSKTQLSPSIKRKREVSPPGARTRGQQ
Q5T3J3	Ligand-dependent nuclear receptor-interacting factor 1 (Receptor-interacting factor 1)	LRIF1	S	122					+	1							IFQPASSSNYFLTRTVDTSEKGRVTSVGTGNFSSSVSKVQSHGVKIDGLTM
Q96JF6	Zinc finger protein 594 (Zinc finger protein HZF18)	ZNF594	S	104					+	1							GEIGHGCNEGEKILSAGESSHRYEVSGQNFKQKSGLTEHQKIHNINKTYEC
O15119	T-box transcription factor TBX3 (T-box protein 3)	TBX3	S	321					+	1							NNPFAKGFRDTGNGRREKRKQLTLQSMRVFDERHKKENGTSDESSSEQAAF
Q96BU1	S100P-binding protein (S100P-binding protein Riken)	S100PBP	S	263					+	1							FSRISDHSETPNMELSCRNGGSHKSSCEMRSLVVSTSSNKQDVLNKDSGKM
Q9UHK0	Nuclear fragile X mental retardation-interacting protein 1 (Nuclear FMRP-interacting protein 1)	NUFIP1	S	282					+	1							KKLKLEKEKRGAVLTTTQYGKMKGMSRHSQMAKIRSPGKNHKWKNDNSRQR
Q5T8I3	Protein FAM102B	FAM102B	S	350					+	1							EGLRLFVGPGGSTTFGSHHLPNRVGSGAYEQVVIKR_______________
P09496	Clathrin light chain A (Lca)	CLTA	S	240					+	1							ARLCDFNPKSSKQAKDVSRMRSVLISLKQAPLVH_________________
Q02539	Histone H1.1 (Histone H1a)	HIST1H1A	S	12					+	1							______________MSETVPPAPAASAAPEKPLAGKKAKKPAKAAAASKKK
P49454	Centromere protein F (CENP-F) (AH antigen) (Kinetochore protein CENPF) (Mitosin)	CENPF	S	3032					+	1							SPIPSVTEKRLSSGQNKASGKRQRSSGIWENGRGPTPATPESFSKKSKKAV
Q9H4L7	SWI/SNF-related matrix-associated actin-dependent regulator of chromatin subfamily A containing DEAD/H box 1 (EC 3.6.4.12) (ATP-dependent helicase 1) (hHEL1)	SMARCAD1	S	313					+	1							SLKVFAEDQDMQYVSQSEVPNGKEVSSRSQNYPKNATKTKLKQKFSMKAQN
P50539	Max-interacting protein 1 (Max interactor 1) (Class C basic helix-loop-helix protein 11) (bHLHc11)	MXI1	S	58					+	1							SFPSMPSPRLQHSKPPRRLSRAQKHSSGSSNTSTANRSTHNELEKNRRAHL
Q9H0H5	Rac GTPase-activating protein 1 (Male germ cell RacGap) (MgcRacGAP) (Protein CYK4 homolog) (CYK4) (HsCYK-4)	RACGAP1	S	136					+	1							TSGSIQLSEEQKSALAFLNRGQPSSSNAGNKRLSTIDESGSILSDISFDKT
O14965	Aurora kinase A (EC 2.7.11.1) (Aurora 2) (Aurora/IPL1-related kinase 1) (ARK-1) (Aurora-related kinase 1) (hARK1) (Breast tumor-amplified kinase) (Serine/threonine-protein kinase 15) (Serine/threonine-protein kinase 6) (Serine/threonine-protein kinase aurora-A)	AURKA	S	89					+	1							LVSSHKPVQNQKQKQLQATSVPHPVSRPLNNTQKSKQPLPSAPENNPEEEL
P46776	60S ribosomal protein L27a (Large ribosomal subunit protein uL15)	RPL27A	Y	52					+	1							KHPGGRGNAGGLHHHRINFDKYHPGYFGKVGMKHYHLKRNQSFCPTVNLDK
Q14847	LIM and SH3 domain protein 1 (LASP-1) (Metastatic lymph node gene 50 protein) (MLN 50)	LASP1	S	198					+	1							QPQQQPVAQSYGGYKEPAAPVSIQRSAPGGGGKRYRAVYDYSAADEDEVSF
Q96C55	Zinc finger protein 524	ZNF524	S	41					+	1							EEEKPLALSPPVPRGRRGRRPGGATSSNRTLKASLPRKRGRPPKSGQEPPL
Q14669	E3 ubiquitin-protein ligase TRIP12 (EC 2.3.2.26) (E3 ubiquitin-protein ligase for Arf) (ULF) (HECT-type E3 ubiquitin transferase TRIP12) (Thyroid receptor-interacting protein 12) (TR-interacting protein 12) (TRIP-12)	TRIP12	S	155					+	1							TSKAHTRKSGATGGSRSQKRKRTESSCVKSGSGSESTGAEERSAKPTKLAS
P00491	Purine nucleoside phosphorylase (PNP) (EC 2.4.2.1) (Inosine phosphorylase) (Inosine-guanosine phosphorylase)	PNP	H	20					+	1							______MENGYTYEDYKNTAEWLLSHTKHRPQVAIICGSGLGGLTDKLTQA
Q96AT1	Uncharacterized protein KIAA1143	KIAA1143	S	115					+	1							PADGRIIYRKPVKHPSDEKYSGLTASSKKKKPNEDEVNQDSVKKNSQKQIK
O60506	Heterogeneous nuclear ribonucleoprotein Q (hnRNP Q) (Glycine- and tyrosine-rich RNA-binding protein) (GRY-RBP) (NS1-associated protein 1) (Synaptotagmin-binding, cytoplasmic RNA-interacting protein)	SYNCRIP	S	587					+	1							GGKRKADGYNQPDSKRRQTNNQNWGSQPIAQQPLQGGDHSGNYGYKSENQE
P49790	Nuclear pore complex protein Nup153 (153 kDa nucleoporin) (Nucleoporin Nup153)	NUP153	S	1456					+	1							SGSGGFPFNQSPAAFTVGSNGKNVFSSSGTSFSGRKIKTAVRRRK______
Q5HY98	Zinc finger protein 766	ZNF766	S	199					+	1							LSQEQKAHIRRKPYECNEQGKVFRVSSSLPNHQVIHTADKPNRCHECGKTV
P20333	Tumor necrosis factor receptor superfamily member 1B (Tumor necrosis factor receptor 2) (TNF-R2) (Tumor necrosis factor receptor type II) (TNF-RII) (TNFR-II) (p75) (p80 TNF-alpha receptor) (CD antigen CD120b) (Etanercept) [Cleaved into: Tumor necrosis factor receptor superfamily member 1b, membrane form;Tumor necrosis factor-binding protein 2 (TBP-2) (TBPII)]	TNFRSF1B	C	293					+	1							VTALGLLIIGVVNCVIMTQVKKKPLCLQREAKVPHLPADKARGTQGPEQQH
Q96C55	Zinc finger protein 524	ZNF524	S	42					+	1							EEKPLALSPPVPRGRRGRRPGGATSSNRTLKASLPRKRGRPPKSGQEPPLV
P55809	Succinyl-CoA:3-ketoacid coenzyme A transferase 1, mitochondrial (EC 2.8.3.5) (3-oxoacid CoA-transferase 1) (Somatic-type succinyl-CoA:3-oxoacid CoA-transferase) (SCOT-s)	OXCT1	R	302					+	1							KRIERLSIRKEGDGEAKSAKPGDDVRERIIKRAALEFEDGMYANLGIGIPL
D6RDA2	Protein DEK (Fragment)	DEK	S	4					+	1							______________________MQVSSLQREPFTIAQGKGQKLCEIERIHF
Q9HAH1	Zinc finger protein 556	ZNF556	S	412					+	1							KHERKHTGEKPVNAASVGKPSGGLCSSKNVRTQIGQKPSKCEKCGKAFSCP
Q15287	RNA-binding protein with serine-rich domain 1 (SR-related protein LDC2)	RNPS1	S	21					+	1							_____MDLSGVKKKSLLGVKENNKKSSTRAPSPTKRKDRSDEKSKDRSKDK
Q7L2R6	Zinc finger protein 765	ZNF765	S	507					+	1							TYHHRLHTGQKPYKCEDCDEAFSFKSNLERHRRIYTGEKLHV_________
Q9NZJ0	Denticleless protein homolog (DDB1- and CUL4-associated factor 2) (Lethal(2) denticleless protein homolog) (Retinoic acid-regulated nuclear matrix-associated protein)	DTL	S	261					+	1							VDGIIKVWDLRKNYTAYRQEPIASKSFLYPGSSTRKLGYSSLILDSTGSTL
Q9NYF8	Bcl-2-associated transcription factor 1 (Btf) (BCLAF1 and THRAP3 family member 1)	BCLAF1	S	443					+	1							DQGKSFATASHRNTEEEGLKYKSKVSLKGNRESDGFREEKNYKLKETGYVV
O75417	DNA polymerase theta (EC 2.7.7.7) (DNA polymerase eta)	POLQ	S	1038					+	1							KKVVQTFSQKTKKAPLNFNSEKMSRSFRSWKRRKHLKRSRDSSPLKDSGAC
Q969X0	RILP-like protein 2 (Rab-interacting lysosomal protein-like 2) (p40phox-binding protein)	RILPL2	S	207					+	1							VVTSAKNAGRNKEEKTIIKKLFFFRSGKQT_____________________
Q9NZ63	Telomere length and silencing protein 1 homolog (Hepatocellular carcinoma-associated antigen 59)	C9orf78	S	48					+	1							DSEEVRLKLEETREVQNLRKRPNGVSAVALLVGEKVQEETTLVDDPFQMKT
O60563	Cyclin-T1 (CycT1) (Cyclin-T)	CCNT1	S	336					+	1							PSLPVSEESSSNLTSVEMLPGKRWLSSQPSFKLEPTQGHRTSENLALTGVD
Q5F1R6	DnaJ homolog subfamily C member 21 (DnaJ homolog subfamily A member 5) (Protein GS3)	DNAJC21	S	520					+	1							NKLFDHLKATGHARAPSSSSLNSATSSQSKKEKRKNR______________
Q9UBW8	COP9 signalosome complex subunit 7a (SGN7a) (Signalosome subunit 7a) (Dermal papilla-derived protein 10) (JAB1-containing signalosome subunit 7a)	COPS7A	S	255					+	1							ATSQDPEQHLTELREPAPGTNQRQPSKKASKGKGLRGSAKIWSKSN_____
Q02363	DNA-binding protein inhibitor ID-2 (Class B basic helix-loop-helix protein 26) (bHLHb26) (Inhibitor of DNA binding 2) (Inhibitor of differentiation 2)	ID2	S	9					+	1							_________________MKAFSPVRSVRKNSLSDHSLGISRSKTPVDDPMS
Q8N8J6	Zinc finger protein 615	ZNF615	S	609					+	1							IAHQRTHTGEKPYICNECGKGFTMKSTLSIHQQTHTGEKPYKCNECDKTFR
Q9NYF8	Bcl-2-associated transcription factor 1 (Btf) (BCLAF1 and THRAP3 family member 1)	BCLAF1	S	883					+	1							YWAKRGRGRGTFQRGRGRFNFKKSGSSPKWTHDKYQGDGIVEDEEETMENN
Q06830	Peroxiredoxin-1 (EC 1.11.1.15) (Natural killer cell-enhancing factor A) (NKEF-A) (Proliferation-associated gene protein) (PAG) (Thioredoxin peroxidase 2) (Thioredoxin-dependent peroxide reductase 2)	PRDX1	H	10					+	1							________________MSSGNAKIGHPAPNFKATAVMPDGQFKDISLSDYK
P61328	Fibroblast growth factor 12 (FGF-12) (Fibroblast growth factor homologous factor 1) (FHF-1) (Myocyte-activating factor)	FGF12	S	39					+	1							RQARESNSDRVSASKRRSSPSKDGRSLCERHVLGVFSKVRFCSGRKRPVRR
Q9NQC1-3	E3 ubiquitin-protein ligase Jade-2 (EC 2.3.2.27) (Jade family PHD finger protein 2) (PHD finger protein 15)	JADE2	R	522					+	1							CKLQEQIFHLQMKLIEQDLCRERSGRRAKGKKSDSKRKGCEGSKGSTEKKE
Q16890	Tumor protein D53 (hD53) (Tumor protein D52-like 1)	TPD52L1	S	86					+	1							ERHLVEIKQKLGMNLMNELKQNFSKSWHDMQTTTAYKKTHETLSHAGQKAT
Q15397	Pumilio homolog 3 (HBV X-transactivated gene 5 protein) (HBV XAg-transactivated protein 5) (Minor histocompatibility antigen HA-8) (HLA-HA8)	PUM3	S	123					+	1							GRSDESAAKKPKWDDFKKKKKELKQSRQLSDKTNYDIVVRAKQMWEILRRK
Q56NI9	N-acetyltransferase ESCO2 (EC 2.3.1.-) (Establishment of cohesion 1 homolog 2) (ECO1 homolog 2)	ESCO2	S	159					+	1							KKNNKKPQKSLTAKYQPKYRHIKPVSRNSRNSKQNRVIYKPIVEKENNCHS
O14497	AT-rich interactive domain-containing protein 1A (ARID domain-containing protein 1A) (B120) (BRG1-associated factor 250) (BAF250) (BRG1-associated factor 250a) (BAF250A) (Osa homolog 1) (hOSA1) (SWI-like protein) (SWI/SNF complex protein p270) (SWI/SNF-related, matrix-associated, actin-dependent regulator of chromatin subfamily F member 1) (hELD)	ARID1A	S	1126					+	1							YAFECKIERGEDPPPDIFAAADSKKSQPKIQPPSPAGSGSMQGPQTPQSTS
Q9Y5B0	RNA polymerase II subunit A C-terminal domain phosphatase (EC 3.1.3.16) (TFIIF-associating CTD phosphatase)	CTDP1	S	70					+	1							IGSVLAVFEAAASAQSSGASQSRVASGGCVRPARPERRLRSERAGVVRELC
Q01664	Transcription factor AP-4 (Activating enhancer-binding protein 4) (Class C basic helix-loop-helix protein 41) (bHLHc41)	TFAP4	S	123					+	1							SLEQEKTRLLQQNTQLKRFIQELSGSSPKRRRAEDKDEGIGSPDIWEDEKA
Q15648	Mediator of RNA polymerase II transcription subunit 1 (Activator-recruited cofactor 205 kDa component) (ARC205) (Mediator complex subunit 1) (Peroxisome proliferator-activated receptor-binding protein) (PBP) (PPAR-binding protein) (Thyroid hormone receptor-associated protein complex 220 kDa component) (Trap220) (Thyroid receptor-interacting protein 2) (TR-interacting protein 2) (TRIP-2) (Vitamin D receptor-interacting protein complex component DRIP205) (p53 regulatory protein RB18A)	MED1	S	1137					+	1							GKMKSSKSEGSSSSKLSSSMYSSQGSSGSSQSKNSSQSGGKPGSSPITKHG
Q92769	Histone deacetylase 2 (HD2) (EC 3.5.1.98)	HDAC2	S	411					+	1							PEDAVHEDSGDEDGEDPDKRISIRASDKRIACDEEFSDSEDEGEGGRRNVA
Q9NY93	Probable ATP-dependent RNA helicase DDX56 (EC 3.6.4.13) (ATP-dependent 61 kDa nucleolar RNA helicase) (DEAD box protein 21) (DEAD box protein 56)	DDX56	S	515					+	1							GHVPDYLVPPALRGLVRPHKKRKKLSSSCRKAKRAKSQNPLRSFKHKGKKF
Q9BRD0	BUD13 homolog	BUD13	S	334					+	1							HLSFPKNSKYEYDPDISPPRKKQAKSHFGDKKQLDSKGDCQKATDSDLSSP
P26358-2	DNA (cytosine-5)-methyltransferase 1 (Dnmt1) (EC 2.1.1.37) (CXXC-type zinc finger protein 9) (DNA methyltransferase HsaI) (DNA MTase HsaI) (M.HsaI) (MCMT)	DNMT1	S	141					+	1							EARRVGMADANSPPKPLSKPRTPRRSKSDGEAKRSRDPPASASQVTGIRAE
Q8WYP5	Protein ELYS (Embryonic large molecule derived from yolk sac) (Protein MEL-28) (Putative AT-hook-containing transcription factor 1)	AHCTF1	S	1797					+	1							VRKKTRKAKEISEASENIYSDVRGLSQNQQIPQNSVTPRRGRRKKEVNQDI
Q12834	Cell division cycle protein 20 homolog (p55CDC)	CDC20	S	63					+	1							PAPSPMRAANRSHSAGRTPGRTPGKSSSKVQTTPSKPGGDRYIPHRSAAQM
O15042	U2 snRNP-associated SURP motif-containing protein (140 kDa Ser/Arg-rich domain protein) (U2-associated protein SR140)	U2SURP	S	979					+	1							SERSERSHKESSRSRSSHKDSPRDVSKKAKRSPSGSRTPKRSRRSRSRSPK
Q92841	Probable ATP-dependent RNA helicase DDX17 (EC 3.6.4.13) (DEAD box protein 17) (DEAD box protein p72) (DEAD box protein p82) (RNA-dependent helicase p72)	DDX17	S	453					+	1							KRRCDDLTRRMRRDGWPAMCIHGDKSQPERDWVLNEFRSGKAPILIATDVA
Q86UD4	Zinc finger protein 329	ZNF329	S	161					+	1							IHGRNPVREKPYKYPESVKSFNHFTSLGHQKIMKRGKKSYEGKNFENIFTL
Q9Y520	Protein PRRC2C (BAT2 domain-containing protein 1) (HBV X-transactivated gene 2 protein) (HBV XAg-transactivated protein 2) (HLA-B-associated transcript 2-like 2) (Proline-rich and coiled-coil-containing protein 2C)	PRRC2C	S	1542					+	1							ADLNAQTVVKVGENVLPPKREIAKRSFSSQRPVDRQNRRGNNGPPKSGRNF
Q9H910	Jupiter microtubule associated homolog 2 (Hematological and neurological expressed 1-like protein) (HN1-like protein)	JPT2	S	69					+	1							ASNIFGPTEEPQNIPKRTNPPGGKGSGIFDESTPVQTRQHLNPPGGKTSDI
Q9UPQ0	LIM and calponin homology domains-containing protein 1	LIMCH1	S	274					+	1							DMSARRTSHGEPKSAVPFNQYLPNKSNQTAYVPAPLRKKKAEREEYRKSWS
O14979	Heterogeneous nuclear ribonucleoprotein D-like (hnRNP D-like) (hnRNP DL) (AU-rich element RNA-binding factor) (JKT41-binding protein) (Protein laAUF1)	HNRNPDL	S	300					+	1							GFCFITYTDEEPVKKLLESRYHQIGSGKCEIKVAQPKEVYRQQQQQQKGGR
Q9UK53	Inhibitor of growth protein 1	ING1	S	290					+	1							TAGNSGKAGADRPKGEAAAQADKPNSKRSRRQRNNENRENASSNHDHDDGA
P27694	Replication protein A 70 kDa DNA-binding subunit (RP-A p70) (Replication factor A protein 1) (RF-A protein 1) (Single-stranded DNA-binding protein) [Cleaved into: Replication protein A 70 kDa DNA-binding subunit, N-terminally processed]	RPA1	S	215					+	1							LTPYQSKWTICARVTNKSQIRTWSNSRGEGKLFSLELVDESGEIRATAFNE
Q9UKJ3	G patch domain-containing protein 8	GPATCH8	S	625					+	1							KDHLQGLDPGEPNKSKEVGGEKIVRSSGGRMDAPASGSACSGLNKQEPGGS
P49759	Dual specificity protein kinase CLK1 (EC 2.7.12.1) (CDC-like kinase 1)	CLK1	S	108					+	1							GCEPGHRQRDHESRYQNHSSKSSGRSGRSSYKSKHRIHHSTSHRRSHGKSH
P46379	Large proline-rich protein BAG6 (BAG family molecular chaperone regulator 6) (BCL2-associated athanogene 6) (BAG-6) (HLA-B-associated transcript 3) (Protein G3) (Protein Scythe)	BAG6	S	1044					+	1							VPIIQQDIQSQRKVKPQPPLSDAYLSGMPAKRRKTMQGEGPQLLLSEAVSR
Q13838	Spliceosome RNA helicase DDX39B (EC 3.6.4.13) (56 kDa U2AF65-associated protein) (ATP-dependent RNA helicase p47) (DEAD box protein UAP56) (HLA-B-associated transcript 1 protein)	DDX39B	S	38					+	1							YEDDEVETAAGGDGAEAPAKKDVKGSYVSIHSSGFRDFLLKPELLRAIVDC
O15355	Protein phosphatase 1G (EC 3.1.3.16) (Protein phosphatase 1C) (Protein phosphatase 2C isoform gamma) (PP2C-gamma) (Protein phosphatase magnesium-dependent 1 gamma)	PPM1G	S	173					+	1							EATMTIEELLTRYGQNCHKGPPHSKSGGGTGEEPGSQGLNGEAGPEDSTRE
Q9H307	Pinin (140 kDa nuclear and cell adhesion-related phosphoprotein) (Desmosome-associated protein) (Domain-rich serine protein) (DRS protein) (DRSP) (Melanoma metastasis clone A protein) (Nuclear protein SDK3) (SR-like protein)	PNN	S	114					+	1							ERRTRRESRQESDPEDDDVKKPALQSSVVATSKERTRRDLIQDQNMDEKGK
Q9UIG0	Tyrosine-protein kinase BAZ1B (EC 2.7.10.2) (Bromodomain adjacent to zinc finger domain protein 1B) (Williams syndrome transcription factor) (Williams-Beuren syndrome chromosomal region 10 protein) (Williams-Beuren syndrome chromosomal region 9 protein) (hWALp2)	BAZ1B	S	493					+	1							HKHLPPAALHLIAYYKENKDREDKRSALSCVISKTARLLSSEDRARLPEEL
O60885	Bromodomain-containing protein 4 (Protein HUNK1)	BRD4	S	1201					+	1							DKDKQKQEPKTPVAPKKDLKIKNMGSWASLVQKHPTTPSSTAKSSSDSFEQ
Q6KC79	Nipped-B-like protein (Delangin) (SCC2 homolog)	NIPBL	S	709					+	1							NDNKQNNGRSETTKSRPETPKQKGESRPETPKQKSDGHPETPKQKGDGRPE
Q9NXE8	Pre-mRNA-splicing factor CWC25 homolog (Coiled-coil domain-containing protein 49) (Spliceosome-associated protein homolog CWC25)	CWC25	S	394					+	1							DEEREQRLEKLDSRDGKFIHRMKLESASTSSLEDRVKRNIYSLQRTSVALE
Q8IV50	LysM and putative peptidoglycan-binding domain-containing protein 2	LYSMD2	S	51					+	1							PPRSRSGSESEEAELSLSLARTKTRSYGSTASVRAPLGAGVIERHVEHRVR
Q8IVC4	Zinc finger protein 584	ZNF584	S	115					+	1							EARRGFGLDGLCRVEDERAHPEHLKSYRVIQHQDTHSEGKPRRHTEHGAAF
Q49AG3	Zinc finger BED domain-containing protein 5 (Transposon-derived Buster1 transposase-like protein)	ZBED5	S	102					+	1							PSVSKKSEGELSRVKFISNSNKITFSKKPKRRKYDESYLSFGFTYFGNRDA
Q7Z5J4	Retinoic acid-induced protein 1	RAI1	S	1532					+	1							ASQPPEGRPCQPQTRAQKQPGHTNYSSYSKRKRLTRGRAKNTTSSPCKGRA
Q8N137	Centrobin (Centrosomal BRCA2-interacting protein) (LYST-interacting protein 8)	CNTROB	S	887					+	1							EIPSQAVPRRLATAPKTEKPPARKKSGHPAPSSMRSRGGVWR_________
Q96K58	Zinc finger protein 668	ZNF668	S	359					+	1							RPFKCLQCDKTFVASWDLKRHALVHSGQRPFRCEECGRAFAERASLTKHSR
Q7Z4V0	Zinc finger protein 438	ZNF438	S	32					+	1							VPPKDEGESNIPSGTIQSRKGLQNKSQFRTIAPKIVPKVLTSRMLPCHSPS
Q9BQI6	SMC5-SMC6 complex localization factor protein 1 (Ankyrin repeat domain-containing protein 32) (BRCT domain-containing protein 1) (Smc5/6 localization factor 1)	SLF1	S	158					+	1							VRTDKRSDSLIRVLEAGKANVILPKSSPSGITHVIASNARIKAEKEKDNFK
Q9UGN5	Poly [ADP-ribose] polymerase 2 (PARP-2) (hPARP-2) (EC 2.4.2.30) (ADP-ribosyltransferase diphtheria toxin-like 2) (ARTD2) (NAD(+) ADP-ribosyltransferase 2) (ADPRT-2) (Poly[ADP-ribose] synthase 2) (pADPRT-2)	PARP2	S	76					+	1							PVAGGKANKDRTEDKQDGMPGRSWASKRVSESVKALLLKGKAPVDPECTAK
Q9H2Y7	Zinc finger protein 106 (Zfp-106) (Zinc finger protein 474)	ZNF106	S	558					+	1							DTLRKAKEVLQCHESLQNPLLSTSKSTRNYAKASRNVEESEKGSLKIEFQV
O15213	WD repeat-containing protein 46 (WD repeat-containing protein BING4)	WDR46	S	564					+	1							RLGYDPQAKAPFQPKPKQKGRSSTASLVKRKRKVMDEEHRDKVRQSLQQQH
Q9ULV3	Cip1-interacting zinc finger protein (CDKN1A-interacting zinc finger protein 1) (Nuclear protein NP94) (Zinc finger protein 356)	CIZ1	S	821					+	1							VMGYICRICHKFYHSNSGAQLSHCKSLGHFENLQKYKAAKNPSPTTRPVSR
Q8IYA6	Cytoskeleton-associated protein 2-like (Radial fiber and mitotic spindle protein) (Radmis)	CKAP2L	S	251					+	1							ALGKSSVNSAVLKDRVNKQFVGETQSRTFPVKSQQLSRGADLARPGVKPSR
Q9UJV9	Probable ATP-dependent RNA helicase DDX41 (EC 3.6.4.13) (DEAD box protein 41) (DEAD box protein abstrakt homolog)	DDX41	S	607					+	1							CAFCGGLGHRITDCPKLEAMQTKQVSNIGRKDYLAHSSMDF__________
P32322	Pyrroline-5-carboxylate reductase 1, mitochondrial (P5C reductase 1) (P5CR 1) (EC 1.5.1.2)	PYCR1	S	43					+	1							GFTAAGVLAAHKIMASSPDMDLATVSALRKMGVKLTPHNKETVQHSDVLFL
I3L385	Coiled-coil domain-containing protein 137 (Fragment)	CCDC137	S	15					+	1							___________DEQEIPFRLREIMRSRQEMKNPISNKKRKKAGDLQKDIGE
Q6PK04	Coiled-coil domain-containing protein 137	CCDC137	S	73					+	1							KKKVNCKPKNQDEQEIPFRLREIMRSRQEMKNPISNKKRKKAAQVTFRKTL
Q86WP2	Vasculin (GC-rich promoter-binding protein 1) (Vascular wall-linked protein)	GPBP1	S	107					+	1							ENINHRGGYHGGSSRSRSSIFHAGKSQGLHENNIPDNETGRKEDKRERKQF
Q96AV8	Transcription factor E2F7 (E2F-7)	E2F7	S	39					+	1							PRQPRLDFAVEDGENAQKENIFVDRSRMAPKTPIKNEPIDLSKQKKFTPER
Q15397	Pumilio homolog 3 (HBV X-transactivated gene 5 protein) (HBV XAg-transactivated protein 5) (Minor histocompatibility antigen HA-8) (HLA-HA8)	PUM3	S	103					+	1							PKNKFQPANKFNKKRKFQPDGRSDESAAKKPKWDDFKKKKKELKQSRQLSD
O75417	DNA polymerase theta (EC 2.7.7.7) (DNA polymerase eta)	POLQ	S	7					+	1							___________________MNLLRRSGKRRRSESGSDSFSGSGGDSSASPQ
Q8TAQ5	Zinc finger protein 420	ZNF420	S	488					+	1							TQHERIHTGEKPYECKECGKSFIRGSQLTQHQRIHTGEKPYECKECRMAFT
Q6PF04	Zinc finger protein 613	ZNF613	S	273					+	1							TEHQRNHTGEKPYECTECDKAFRWKSQLNAHQKIHTGEKSYICSDCGKGFI
P61088	Ubiquitin-conjugating enzyme E2 N (EC 2.3.2.23) (Bendless-like ubiquitin-conjugating enzyme) (E2 ubiquitin-conjugating enzyme N) (Ubc13) (UbcH13) (Ubiquitin carrier protein N) (Ubiquitin-protein ligase N)	UBE2N	R	14					+	1							____________MAGLPRRIIKETQRLLAEPVPGIKAEPDESNARYFHVVI
Q8IXX5	Transmembrane protein 183A	TMEM183A	S	34					+	1							GRPRPDTVAMPKRGKRLKFRAHDACSGRVTVADYANSDPAVVRSGRVKKAV
P62906	60S ribosomal protein L10a (CSA-19) (Large ribosomal subunit protein uL1) (Neural precursor cell expressed developmentally down-regulated protein 6) (NEDD-6)	RPL10A	S	153					+	1							LNKAGKFPSLLTHNENMVAKVDEVKSTIKFQMKKVLCLAVAVGHVKMTDDE
Q9H3R0	Lysine-specific demethylase 4C (EC 1.14.11.-) (Gene amplified in squamous cell carcinoma 1 protein) (GASC-1 protein) (JmjC domain-containing histone demethylation protein 3C) (Jumonji domain-containing protein 2C)	KDM4C	S	1027					+	1							SDMRFEDTFYGADIIQGERKRQRVLSSRFKNEYVADPVYRTFLKSSFQKKC
O96028	Histone-lysine N-methyltransferase NSD2 (EC 2.1.1.43) (Multiple myeloma SET domain-containing protein) (MMSET) (Nuclear SET domain-containing protein 2) (Protein trithorax-5) (Wolf-Hirschhorn syndrome candidate 1 protein)	NSD2	S	571					+	1							RKRLRTDKHSLRKRDTITDKTARTSSYKAMEAASSLKSQAATKNLSDACKP
Q14691	DNA replication complex GINS protein PSF1 (GINS complex subunit 1)	GINS1	S	52					+	1							DGLRQVLEEMKALYEQNQSDVNEAKSGGRSDLIPTIKFRHCSLLRNRRCTV
P51955	Serine/threonine-protein kinase Nek2 (EC 2.7.11.1) (HSPK 21) (Never in mitosis A-related kinase 2) (NimA-related protein kinase 2) (NimA-like protein kinase 1)	NEK2	S	438					+	1							LKKRLHAAQLRAQALSDIEKNYQLKSRQILGMR__________________
Q96RL1	BRCA1-A complex subunit RAP80 (Receptor-associated protein 80) (Retinoid X receptor-interacting protein 110) (Ubiquitin interaction motif-containing protein 1)	UIMC1	S	29					+	1							RKKKVKEVSESRNLEKKDVETTSSVSVKRKRRLEDAFIVISDSDGEEPKEE
O14647	Chromodomain-helicase-DNA-binding protein 2 (CHD-2) (EC 3.6.4.12) (ATP-dependent helicase CHD2)	CHD2	S	1235					+	1							IKISGVQVNVKSIIQHEEEFEMLHKSIPVDPEEKKKYCLTCRVKAAHFDVE
P84243	Histone H3.3	H3F3A	R	129					+	1							LFEDTNLCAIHAKRVTIMPKDIQLARRIRGERA__________________
Q9NWY4	Histone PARylation factor 1	HPF1	S	97					+	1							LSASLGLQLVGPYDILAGKHKTKKKSTGLNFNLHWRFYYDPPEFQTIIIGD
P35637	RNA-binding protein FUS (75 kDa DNA-pairing protein) (Oncogene FUS) (Oncogene TLS) (POMp75) (Translocated in liposarcoma protein)	FUS	R	328					+	1							DYFKQIGIIKTNKKTGQPMINLYTDRETGKLKGEATVSFDDPPSAKAAIDW
P49916	DNA ligase 3 (EC 6.5.1.1) (DNA ligase III) (Polydeoxyribonucleotide synthase [ATP] 3)	LIG3	S	529					+	1							FSEIKYDGERVQVHKNGDHFSYFSRSLKPVLPHKVAHFKDYIPQAFPGGHS
Q9ULI0	ATPase family AAA domain-containing protein 2B	ATAD2B	S	14					+	1							____________MVNTRKSSLRLLGSKSPGPGPGPGAGAEPGATGGSSHFI
A2RU54	Homeobox protein HMX2 (Homeobox protein H6 family member 2)	HMX2	S	95					+	1							QHGPKEQGPKHHPPIPFPCLGTPKGSGGSGPGGLERTPFLSPSHSDFKEEK
Q9BVJ6	U3 small nucleolar RNA-associated protein 14 homolog A (Antigen NY-CO-16) (Serologically defined colon cancer antigen 16)	UTP14A	S	742					+	1							TTPKVVTKPGHIINPIKAEDVGYRSSSRSDLSVIQRNPKRITTRHKKQLKK
P14866	Heterogeneous nuclear ribonucleoprotein L (hnRNP L)	HNRNPL	S	2					+	1							________________________MSRRLLPRAEKRRRRLEQRQQPDEQRR
Q96L73	Histone-lysine N-methyltransferase, H3 lysine-36 and H4 lysine-20 specific (EC 2.1.1.43) (Androgen receptor coactivator 267 kDa protein) (Androgen receptor-associated protein of 267 kDa) (H3-K36-HMTase) (H4-K20-HMTase) (Lysine N-methyltransferase 3B) (Nuclear receptor-binding SET domain-containing protein 1) (NR-binding SET domain-containing protein)	NSD1	S	612					+	1							GDSLLGLPEGALISKCSREKNKPQRSLVCGSKVKLCYIGAGDEEKRSDSIS
Q14966	Zinc finger protein 638 (Cutaneous T-cell lymphoma-associated antigen se33-1) (CTCL-associated antigen se33-1) (Nuclear protein 220) (Zinc finger matrin-like protein)	ZNF638	S	375					+	1							RIPHEPVINSSNVHVGSRGSKKNYQSQADIPIRSPFGIVKASWLPKFSHAD
O95478	Ribosome biogenesis protein NSA2 homolog (Hairy cell leukemia protein 1) (TGF-beta-inducible nuclear protein 1)	NSA2	S	97					+	1							NTKQKNDEKTPQGAVPAYLLDREGQSRAKVLSNMIKQKRKEKAGKWEVPLP
Q9UGY1	Nucleolar protein 12	NOL12	S	197					+	1							SRKKVKRKHPRRAQDSKKPPRAPRTSKAQRRRLTGKARHSGE_________
Q9UL03	Integrator complex subunit 6 (Int6) (DBI-1) (Protein DDX26) (Protein deleted in cancer 1) (DICE1)	INTS6	S	494					+	1							RVIGSVGKKVVQETGIKVRSRSHGLSMAYRKDFQQLLQGISEDVPHRLLDL
Q9UIF9	Bromodomain adjacent to zinc finger domain protein 2A (Transcription termination factor I-interacting protein 5) (TTF-I-interacting protein 5) (Tip5) (hWALp3)	BAZ2A	S	1170					+	1							PEEVIKKETDSLKVAAHASLNPALFSMKMELAGSNTTASSPARARGRPRKT
O76039	Cyclin-dependent kinase-like 5 (EC 2.7.11.22) (Serine/threonine-protein kinase 9)	CDKL5	S	332					+	1							PSRSAKRKPYHVESSTLSNRNQAGKSTALQSHHRSNSKDIQNLSVGLPRAD
P51532	Transcription activator BRG1 (EC 3.6.4.-) (ATP-dependent helicase SMARCA4) (BRG1-associated factor 190A) (BAF190A) (Mitotic growth and transcription activator) (Protein BRG-1) (Protein brahma homolog 1) (SNF2-beta) (SWI/SNF-related matrix-associated actin-dependent regulator of chromatin subfamily A member 4)	SMARCA4	S	350					+	1							VMPPQTQSPGQPAQPAPMVPLHQKQSRITPIQKPRGLDPVEILQEREYRLQ
Q2KHR3	Glutamine and serine-rich protein 1	QSER1	S	1443					+	1							AKSKYKRIYVKFIENANKKEYVRVCSKKPRNKPSQTIRTVQAKPSSSSKTS
Q9UBU8	Mortality factor 4-like protein 1 (MORF-related gene 15 protein) (Protein MSL3-1) (Transcription factor-like protein MRG15)	MORF4L1	S	60					+	1							IKDKQVKYFIHYSGWNKKSAVRPRRSEKSLKTHEDIVALFPVPEGAPSVHH
Q96NB3	Zinc finger protein 830 (Coiled-coil domain-containing protein 16)	ZNF830	S	6					+	1							____________________MASSASARTPAGKRVINQEELRRLMKEKQRL
Q9H967	WD repeat-containing protein 76	WDR76	S	2					+	1							________________________MSRSGAAAEKADSRQRPQMKVNEYKEN
Q2KHR3	Glutamine and serine-rich protein 1	QSER1	S	1464					+	1							VRVCSKKPRNKPSQTIRTVQAKPSSSSKTSDPLASKTTTTKAPSVKPKVKQ
P51523	Zinc finger protein 84 (Zinc finger protein HPF2)	ZNF84	S	360					+	1							INHQRIHTGEKPFECRECGKAFSRKSQLVTHHRTHTGTKPFGCSDCRKAFF
Q9HAH1	Zinc finger protein 556	ZNF556	S	383					+	1							STDVKSQTREKVYKCETCGKTYGWSSSLHKHERKHTGEKPVNAASVGKPSG
Q14241	Elongin-A (EloA) (Elongin 110 kDa subunit) (RNA polymerase II transcription factor SIII subunit A1) (SIII p110) (Transcription elongation factor B polypeptide 3)	ELOA	S	694					+	1							VLTKNIQFAHANKPKGRQAKMAFVNSVAKPPRDVRRRQEKFGTGGAAVPEK
Q6P4F7	Rho GTPase-activating protein 11A (Rho-type GTPase-activating protein 11A)	ARHGAP11A	S	335					+	1							ERIAQLSESPVILTPNAKRTLPVDSSHGFSSKKRKSIKHNFNFELLPSNLF
Q07020	60S ribosomal protein L18 (Large ribosomal subunit protein eL18)	RPL18	S	64					+	1							TNSTFNQVVLKRLFMSRTNRPPLSLSRMIRKMKLPGRENKTAVVVGTITDD
Q9NVU7	Protein SDA1 homolog (Nucleolar protein 130) (SDA1 domain-containing protein 1) (hSDA)	SDAD1	S	548					+	1							QQEISKKLNSMPMEERKAKAAAISTSRVLTQEDFQKIRMAQMRKELDAAPG
P63173	60S ribosomal protein L38 (Large ribosomal subunit protein eL38)	RPL38	S	39					+	1							TARRKDAKSVKIKKNKDNVKFKVRCSRYLYTLVITDKEKAEKLKQSLPPGL
P23527	Histone H2B type 1-O (Histone H2B.2) (Histone H2B.n) (H2B/n)	HIST1H2BO	K	13					+	1							_____________MPDPAKSAPAPKKGSKKAVTKAQKKDGKKRKRSRKESY
P33778	Histone H2B type 1-B (Histone H2B.1) (Histone H2B.f) (H2B/f)	HIST1H2BB	K	13					+	1							_____________MPEPSKSAPAPKKGSKKAITKAQKKDGKKRKRSRKESY
Q9UBW7	Zinc finger MYM-type protein 2 (Fused in myeloproliferative disorders protein) (Rearranged in atypical myeloproliferative disorder protein) (Zinc finger protein 198)	ZMYM2	S	158					+	1							KNSSNFIERRPPETKNRTNDVDFSTSSFSRSKVNAGMGNSGITTEPDSEIQ
Q8IXQ4	GPALPP motifs-containing protein 1 (Lipopolysaccharide-specific response protein 7)	GPALPP1	S	265					+	1							ARKSSSKKDEEHILSGRDKRLAEQVSSYNESKRSESLMDIHHKKLKSKAAE
Q9P2I0	Cleavage and polyadenylation specificity factor subunit 2 (Cleavage and polyadenylation specificity factor 100 kDa subunit) (CPSF 100 kDa subunit)	CPSF2	S	460					+	1							HKTKHDLMMKGEGSRKGSFFKQAKKSYPMFPAPEERIKWDEYGEIIKPEDF
Q01780	Exosome component 10 (EC 3.1.13.-) (Autoantigen PM/Scl 2) (P100 polymyositis-scleroderma overlap syndrome-associated autoantigen) (Polymyositis/scleroderma autoantigen 100 kDa) (PM/Scl-100) (Polymyositis/scleroderma autoantigen 2)	EXOSC10	D	875					+	1							KKCIAAKKIKQSVGNKSMSFPTGKSDRGFRYNWPQR_______________
Q99676	Zinc finger protein 184	ZNF184	S	571					+	1							AKHERIHTGEKPYQCHECGKTFSYGSSLIQHRKIHTGERPYKCNECGRAFN
Q9H116	GDNF-inducible zinc finger protein 1 (Zinc finger and BTB domain-containing protein 23) (Zinc finger protein 336)	GZF1	S	223					+	1							PKKSKDKLDKKKEVVKPPYPKIRRASGRLAGRKVFVEIPKKKYTRRLREQQ
Q9HAW4	Claspin (hClaspin)	CLSPN	S	1223					+	1							EEIGEDSQFMILAKKVTAKALQKNASRPMVIQESKSLLRNPFEAIRPGSAQ
Q7Z5J4	Retinoic acid-induced protein 1	RAI1	S	1181					+	1							FHSKRRRPSEGRLPNCRATKKLLDNSHLPATFKVSSSPQKEGRVSQRARVP
Q8IWZ8	SURP and G-patch domain-containing protein 1 (RNA-binding protein RBP) (Splicing factor 4)	SUGP1	S	138					+	1							PPSTPTPSAGKRSLLISRRTGLGLASLPGPVKSYSHAKQLPVAHRPSVFQS
P23769	Endothelial transcription factor GATA-2 (GATA-binding protein 2)	GATA2	S	407					+	1							VNRPLTMKKEGIQTRNRKMSNKSKKSKKGAECFEELSKCMQEKSSPFSAAA
P49916	DNA ligase 3 (EC 6.5.1.1) (DNA ligase III) (Polydeoxyribonucleotide synthase [ATP] 3)	LIG3	S	251					+	1							FSGFSAKPNNSGEAPSSPTPKRSLSSSKCDPRHKDCLLREFRKLCAMVADN
Q3KP31	Zinc finger protein 791	ZNF791	S	153					+	1							FEKPYKCKECEKAFSYLKSFQRHERSHTGEKPYKCKQCGKTFIYHQPFQRH
Q9C0K0	B-cell lymphoma/leukemia 11B (BCL-11B) (B-cell CLL/lymphoma 11B) (COUP-TF-interacting protein 2) (Radiation-induced tumor suppressor gene 1 protein) (hRit1)	BCL11B	S	448					+	1							PAKSKSCEFCGKTFKFQSNLIVHRRSHTGEKPYKCQLCDHACSQASKLKRH
Q15746-10	Myosin light chain kinase, smooth muscle (MLCK) (smMLCK) (EC 2.7.11.18) (Kinase-related protein) (KRP) (Telokin) [Cleaved into: Myosin light chain kinase, smooth muscle, deglutamylated form]	MYLK	S	8					+	1							__________________MAMISGLSGRKSSTGSPTSPLNAEKLESEDVSQ
Q9UJL9	Zinc finger protein ZFP69B (Zinc finger protein 643)	ZFP69B	S	180					+	1							ESALQNDISWEELHCGLMMERFTKGSSMYSTLGRISKCNKLESQQENQRMG
Q6DD87	Zinc finger protein 787 (TTF-I-interacting peptide 20)	ZNF787	S	104					+	1							SKLTRHQRTHTGERPNACADCGKTFSQSSHLVQHRRIHTGEKPYACLECGK
Q9BZE4	Nucleolar GTP-binding protein 1 (Chronic renal failure gene protein) (GTP-binding protein NGB)	GTPBP4	S	204					+	1							VGKSSFINKVTRADVDVQPYAFTTKSLFVGHMDYKYLRWQVVDTPGILDHP
Q63HK3	Zinc finger protein with KRAB and SCAN domains 2 (Zinc finger protein 694)	ZKSCAN2	S	239					+	1							QEVTTTRLPAGSQEPVKDVHVARGFSYRKSVHQIPAQRDLYRDFRKENVGN
Q9H0E9	Bromodomain-containing protein 8 (Skeletal muscle abundant protein) (Skeletal muscle abundant protein 2) (Thyroid hormone receptor coactivating protein of 120 kDa) (TrCP120) (p120)	BRD8	S	12					+	1							______________MATGTGKHKLLSTGPTEPWSIREKLCLASSVMRSGDQ
Q8ND82	Zinc finger protein 280C (Suppressor of hairy wing homolog 3) (Zinc finger protein 633)	ZNF280C	S	515					+	1							AQHRTFIKPKELEGLPPGAKVTIRASLGPLQSKLPTAPFGCAPGTSFLQVT
Q03111	Protein ENL (YEATS domain-containing protein 1)	MLLT1	S	308					+	1							SSKRPATADSPKPSAKKQKKSSSKGSRSAPGTSPRTSSSSSFSDKKPAKDK
Q8N6N3	UPF0690 protein C1orf52 (BCL10-associated gene protein)	C1orf52	S	65					+	1							DPAKSAGGCRNKAEKRLPGPDELFRSVTRPAFLYNPLNKQIDWERHVVKAP
Q8NFC6	Biorientation of chromosomes in cell division protein 1-like 1	BOD1L1	S	695					+	1							ETDTRDVKRQVERSEICTEEPQKQKSTLKNEKHLKKDDSETPHLKSLLKKE
Q8WYB5	Histone acetyltransferase KAT6B (EC 2.3.1.48) (Histone acetyltransferase MOZ2) (MOZ, YBF2/SAS3, SAS2 and TIP60 protein 4) (MYST-4) (Monocytic leukemia zinc finger protein-related factor)	KAT6B	S	1929					+	1							NIGISHSQRLQTQIASKGHISMRTKSASLSPAAATHQSQIYGRSQTVAMQG
Q6NUN7	Jhy protein homolog	JHY	S	251					+	1							SPYVKSSSSHNEVFLPGSRGPRRRKSKQHFVEKNKLTLGLPTPKTDSYLQL
Q9H910	Jupiter microtubule associated homolog 2 (Hematological and neurological expressed 1-like protein) (HN1-like protein)	JPT2	S	144					+	1							EGEEPKSDLKAARSIPAGAEPGEKGSARKAGPAKEQEPMPTVDSHEPRLGP
Q9BTC0	Death-inducer obliterator 1 (DIO-1) (hDido1) (Death-associated transcription factor 1) (DATF-1)	DIDO1	R	30					+	1							GDPSNEEAPKAIKPTSKEFRKTWGFRRTTIAKREGAGDAEADPLEPPPPQQ
Q96BR9	Zinc finger and BTB domain-containing protein 8A (BTB/POZ and zinc-finger domain-containing factor) (BTB/POZ and zinc-finger domains factor on chromosome 1) (BOZ-F1)	ZBTB8A	S	216					+	1							KNTQQPLAKHEPRKESIKKTKHLRLSQPSEVTHYKSSKREVRTSDSSSHVS
Q13547	Histone deacetylase 1 (HD1) (EC 3.5.1.98)	HDAC1	S	434					+	1							SSDKRIACEEEFSDSEEEGEGGRKNSSNFKKAKRVKTEDEKEKDPEEKKEV
Q9UHB7	AF4/FMR2 family member 4 (ALL1-fused gene from chromosome 5q31 protein) (Protein AF-5q31) (Major CDK9 elongation factor-associated protein)	AFF4	S	120					+	1							FEQRHGGSHQSSKWTPVGPAPSTSQSQKRSSGLQSGHSSQRTSAGSSSGTN
Q9P2B7	Cilia- and flagella-associated protein 97	CFAP97	S	424					+	1							SRQAEKPGSKSTIPRSADHPPKLYHSALNRQKEQQRIERENLALLKRLEAV
Q9Y2L8	Zinc finger protein with KRAB and SCAN domains 5 (Zinc finger protein 95 homolog) (Zfp-95)	ZKSCAN5	S	542					+	1							PMKEILGQPSSKRMNYSEVPYVHKKSSTGERPHKCNECGKSFIQSAHLIQH
Q9HCS5	Band 4.1-like protein 4A (Protein NBL4)	EPB41L4A	S	314					+	1							VEHHTFFRMPENESNSLSRKLSKFGSIRYKHRYSGRTALQMSRDLSIQLPR
Q9NWS1	PCNA-interacting partner (PARI) (PARP-1 binding protein) (PARP1-binding protein) (PARPBP)	PARPBP	S	338					+	1							IKNIINSQEGVVALSTTDISPARPKSHAINHGTAYCGRDTVKALLVLLDEE
Q8IYA6	Cytoskeleton-associated protein 2-like (Radial fiber and mitotic spindle protein) (Radmis)	CKAP2L	S	88					+	1							HVVLPVKPKRSISIKLQPRPPNTAGSQKPKLEPPKLLGKRLTSECVSSNPY
P37275	Zinc finger E-box-binding homeobox 1 (NIL-2-A zinc finger protein) (Negative regulator of IL2) (Transcription factor 8) (TCF-8)	ZEB1	S	916					+	1							PPKKKMRKTENGMYACDLCDKIFQKSSSLLRHKYEHTGKRPHECGICKKAF
P56270	Myc-associated zinc finger protein (MAZI) (Pur-1) (Purine-binding transcription factor) (Serum amyloid A-activating factor-1) (SAF-1) (Transcription factor Zif87) (ZF87) (Zinc finger protein 801)	MAZ	S	186					+	1							ATAVVAPTSTVAVAPVASALEKKTKSKGPYICALCAKEFKNGYNLRRHEAI
P62140	Serine/threonine-protein phosphatase PP1-beta catalytic subunit (PP-1B) (PPP1CD) (EC 3.1.3.16) (EC 3.1.3.53)	PPP1CB	Y	304					+	1							GGMMSVDETLMCSFQILKPSEKKAKYQYGGLNSGRPVTPPRTANPPKKR__
Q9NV06	DDB1- and CUL4-associated factor 13 (WD repeat and SOF domain-containing protein 1)	DCAF13	S	425					+	1							IYSQIQEQRIMKEARRRKEVNRIKHSKPGSVPLVSEKKKHVVAVVK_____
Q8WYP5	Protein ELYS (Embryonic large molecule derived from yolk sac) (Protein MEL-28) (Putative AT-hook-containing transcription factor 1)	AHCTF1	S	2060					+	1							NEELSMVMSSKKKLTKKTESQSQKRSLHSVSEERTDEMTHKETNEQEERLL
Q9H2P0	Activity-dependent neuroprotector homeobox protein (Activity-dependent neuroprotective protein)	ADNP	S	424					+	1							ASSLSSGQLKSPSLSQSQASRVLGQSSSKPAAAATGPPPGNTSSTQKWKIC
Q9NQS7	Inner centromere protein	INCENP	S	336					+	1							SSPSPQVLAQKYSLVAKQESVVRRASRRLAKKTAEEPAASGRIICHSYLER
O75132	Zinc finger BED domain-containing protein 4	ZBED4	S	282					+	1							HLPALHYDEPAENLAEKSLPLPKSTSGSRRRSAVWKHFYLSPLDNSKAVCI
Q8NDD1	Uncharacterized protein C1orf131	C1orf131	S	289					+	1							RIGQVGKFKNGTLILSPVDIKKINSSRVAK_____________________
P19338	Nucleolin (Protein C23)	NCL	S	609					+	1							TEETLKESFDGSVRARIVTDRETGSSKGFGFVDFNSEEDAKAAKEAMEDGE
P00374	Dihydrofolate reductase (EC 1.5.1.3)	DHFR	H	131					+	1							LANKVDMVWIVGGSSVYKEAMNHPGHLKLFVTRIMQDFESDTFFPEIDLEK
Q5SVQ8	Zinc finger and BTB domain-containing protein 41	ZBTB41	S	249					+	1							NHLAKTHRSLLLGKKHGLKMLERSFSARRSKRNRKCPVKFDDTSDDEQESG
Q08AN1	Zinc finger protein 616	ZNF616	S	753					+	1							RLFSLSKHQRIHSGKKPYKCNECGKSFICRSGLTKHRIRHTGESLTTKLNV
Q9Y483	Metal-response element-binding transcription factor 2 (Metal regulatory transcription factor 2) (Metal-response element DNA-binding protein M96) (Polycomb-like protein 2) (hPCl2)	MTF2	H	473					+	1							SSNTSDVDFTGASSAKETTSSSISRHYGLSDSRKRTRTGRSWPAAIPHLRR
D6RA28	Arginine-glutamic acid dipeptide repeats protein (Fragment)	RERE	S	6					+	1							____________________MSTLRSGRKKQPASPDGRTSPINEDIRSSGR
Q9H967	WD repeat-containing protein 76	WDR76	S	112					+	1							KKTCRRIIPPKMKNTSSKAESTLQNSSSAVHTESNKLQPKRTADAMNLSVD
Q96K30	RBPJ-interacting and tubulin-associated protein 1 (RBPJ-interacting and tubulin-associated protein)	RITA1	S	190					+	1							HPAGPSKTEPGPAADSQKLSMGGLHSSRPLKRGLSHSLTHLNVPSTGHPAT
Q05D32	CTD small phosphatase-like protein 2 (CTDSP-like 2) (EC 3.1.3.-)	CTDSPL2	S	98					+	1							RIERDIDNNLITSTPRAGEKPNKQISRVRRKSQVNGEAGSYEMTNQHVKQN
Q96RK0	Protein capicua homolog	CIC	S	277					+	1							LAFQVKEAHFKAHPDWKWCNKDRKKSSSEAKPTSLGLAGGHKETRERSMSE
Q7Z333	Probable helicase senataxin (EC 3.6.4.-) (Amyotrophic lateral sclerosis 4 protein) (SEN1 homolog) (Senataxin)	SETX	S	1628					+	1							STSRIAGLSKSLETSSALSPSLKNKSKGIQSILKVPQPVPLIAQKPVGEMK
Q15916	Zinc finger and BTB domain-containing protein 6 (Zinc finger protein 482) (Zinc finger protein with interaction domain)	ZBTB6	S	408					+	1							KCHCCDMDFKHKSALKKHLTSVHGRSSGEKLSRPDLKRQSLL_________
Q86YP4	Transcriptional repressor p66-alpha (Hp66alpha) (GATA zinc finger domain-containing protein 2A)	GATAD2A	S	568					+	1							HTFSPSPKLQNSASATALVSRTGRHSERTVSAGKGSATSNWKKTPLSTGGT
Q86U86	Protein polybromo-1 (hPB1) (BRG1-associated factor 180) (BAF180) (Polybromo-1D)	PBRM1	S	328					+	1							SNLAAARLTGPSHSKGSLGEERNPTSKYYRNKRAVQGGRLSAITMALQYGS
Q8TAD8	Smad nuclear-interacting protein 1 (FHA domain-containing protein SNIP1)	SNIP1	S	12					+	1							______________MKAVKSERERGSRRRHRDGDVVLPAGVVVKQERLSPE
P17029	Zinc finger protein with KRAB and SCAN domains 1 (Zinc finger protein 139) (Zinc finger protein 36) (Zinc finger protein KOX18)	ZKSCAN1	S	330					+	1							RDQEGKTGERQQKNPEEKTRKEKRDSGPAIGKDKKTITGERGPREKGKGLG
Q13630	GDP-L-fucose synthase (EC 1.1.1.271) (GDP-4-keto-6-deoxy-D-mannose-3,5-epimerase-4-reductase) (Protein FX) (Red cell NADP(H)-binding protein) (Short-chain dehydrogenase/reductase family 4E member 1)	TSTA3	C	116					+	1							VHMNDNVLHSAFEVGARKVVSCLSTCIFPDKTTYPIDETMIHNGPPHNSNF
Q96K30	RBPJ-interacting and tubulin-associated protein 1 (RBPJ-interacting and tubulin-associated protein)	RITA1	S	184					+	1							APLRAIHPAGPSKTEPGPAADSQKLSMGGLHSSRPLKRGLSHSLTHLNVPS
O43809	Cleavage and polyadenylation specificity factor subunit 5 (Cleavage and polyadenylation specificity factor 25 kDa subunit) (CPSF 25 kDa subunit) (Cleavage factor Im complex 25 kDa subunit) (CFIm25) (Nucleoside diphosphate-linked moiety X motif 21) (Nudix motif 21) (Nudix hydrolase 21) (Pre-mRNA cleavage factor Im 68 kDa subunit)	NUDT21	S	2					+	1							________________________MSVVPPNRSQTGWPRGVTQFGNKYIQQ
P18669	Phosphoglycerate mutase 1 (EC 5.4.2.11) (EC 5.4.2.4) (BPG-dependent PGAM 1) (Phosphoglycerate mutase isozyme B) (PGAM-B)	PGAM1	Y	92					+	1							LWTVLDAIDQMWLPVVRTWRLNERHYGGLTGLNKAETAAKHGEAQVKIWRR
O75920	Small EDRK-rich factor 1 (Protein 4F5) (h4F5) (SMA modifier 1)	SERF1A	S	34					+	1							LARQKNMKKTQEISKGKRKEDSLTASQRKQSSGGQKSESKMSAGPHLPLKA
Q96FK6	WD repeat-containing protein 89	WDR89	S	368					+	1							AQLLLWKPGAIEKTFTKKESMKIASSVHQRVRVHSNDSYKRRKKQ______
Q96PK6	RNA-binding protein 14 (Paraspeckle protein 2) (PSP2) (RNA-binding motif protein 14) (RRM-containing coactivator activator/modulator) (Synaptotagmin-interacting protein) (SYT-interacting protein)	RBM14	S	147					+	1							EADAKAAIAQLNGKEVKGKRINVELSTKGQKKGPGLAVQSGDKTKKPGAGD
P23258	Tubulin gamma-1 chain (Gamma-1-tubulin) (Gamma-tubulin complex component 1) (GCP-1)	TUBG1	S	281					+	1							LIASLIPTPRLHFLMTGYTPLTTDQSVASVRKTTVLDVMRRLLQPKNVMVS
Q9NRE2	Teashirt homolog 2 (Ovarian cancer-related protein 10-2) (OVC10-2) (Zinc finger protein 218)	TSHZ2	Y	255					+	1							LTVHMNETGHYQDDNRKKDKLRPTSYSKPRKRAFQDMDKEDAQKVLKCMFC
Q8IYA6	Cytoskeleton-associated protein 2-like (Radial fiber and mitotic spindle protein) (Radmis)	CKAP2L	S	357					+	1							KPRTYPSLLQGEYNNRHPNIKQDQKSSQVCIPQTSCVLQKSKAISQRPNLT
O60563	Cyclin-T1 (CycT1) (Cyclin-T)	CCNT1	S	562					+	1							TGNKRPGDPKHSSQTSNLAHKTYSLSSSFSSSSSTRKRGPSEETGGAVFDH
Q96GN5	Cell division cycle-associated 7-like protein (Protein JPO2) (Transcription factor RAM2)	CDCA7L	S	299					+	1							SARPPEKFALENFTVSAAKFAEEFYSFRRRKTIGGKCREYRRRHRISSFRP
Q9UK76	Jupiter microtubule associated homolog 1 (Androgen-regulated protein 2) (Hematological and neurological expressed 1 protein) [Cleaved into: Jupiter microtubule associated homolog 1, N-terminally processed]	JPT1	S	17					+	1							_________MTTTTTFKGVDPNSRNSSRVLRPPGGGSNFSLGFDEPTEQPV
Q8NEY8	Periphilin-1 (CDC7 expression repressor) (CR) (Gastric cancer antigen Ga50)	PPHLN1	S	197					+	1							SVRPGASYKRQNEGNPERDKERPVQSLKTSRDTSPSSGSAVSSSKVLDKPS
Q8NEY8-9	Periphilin-1 (CDC7 expression repressor) (CR) (Gastric cancer antigen Ga50)	PPHLN1	S	178					+	1							SYSPERSKSYSFHQSQHRNKERPVQSLKTSRDTSPSSGSAVSSSKVLDKPS
Q5SY16	Polynucleotide 5'-hydroxyl-kinase NOL9 (EC 2.7.1.-) (Nucleolar protein 9)	NOL9	S	30					+	1							GLLLKRGSCRSTWLRVRKARPQLILSRRPRRRLGSLRWCGRRRLRWRLLQA
Q6PI98	INO80 complex subunit C (IES6 homolog) (hIes6)	INO80C	S	91					+	1							PSEFSTGPVEKAAKPLPFKDPNFVHSGHGGAVAGKKNRTWKNLKQILASER
Q9P2D1	Chromodomain-helicase-DNA-binding protein 7 (CHD-7) (EC 3.6.4.12) (ATP-dependent helicase CHD7)	CHD7	S	2528					+	1							VDGEPPMKRRRGRRKNVEGLDLLFMSHKRTSLSAEDAEVTKAFEEDIETPP
Q05D32	CTD small phosphatase-like protein 2 (CTDSP-like 2) (EC 3.1.3.-)	CTDSPL2	T	20					+	1							______MRLRTRKASQQSNQIQTQRTARAKRKYSEVDDSLPSGGEKPSKNE
Q92576	PHD finger protein 3	PHF3	S	623					+	1							DKSHAHPGCLKEPHHPAQTGHVSHSSQKQCHKPQQQAPAMKTNSHVKEELE
A0A087X1J0	Uncharacterized protein C16orf86 (Fragment)	C16orf86	S	74					+	1							LEERGPRPVVSIVRPRHGPKRKPVKSLSLPGLRAHLKAEAELPPKLPLQEE
Q6PI98	INO80 complex subunit C (IES6 homolog) (hIes6)	INO80C	S	33					+	1							VATTSTPGIVRNSKKRPASPSHNGSSGGGYGASKKKKASASSFAQGISMEA
P51858	Hepatoma-derived growth factor (HDGF) (High mobility group protein 1-like 2) (HMG-1L2)	HDGF	S	4					+	1							______________________MSRSNRQKEYKCGDLVFAKMKGYPHWPAR
Q9BUJ2	Heterogeneous nuclear ribonucleoprotein U-like protein 1 (Adenovirus early region 1B-associated protein 5) (E1B-55 kDa-associated protein 5) (E1B-AP5)	HNRNPUL1	R	179					+	1							LPPEASQLKPDRQQFQSRKRPYEENRGRGYFEHREDRRGRSPQPPAEEDED
Q9UKF6	Cleavage and polyadenylation specificity factor subunit 3 (EC 3.1.27.-) (Cleavage and polyadenylation specificity factor 73 kDa subunit) (CPSF 73 kDa subunit) (mRNA 3'-end-processing endonuclease CPSF-73)	CPSF3	S	482					+	1							NFRGEKLAKVMGFLADKKPEQGQRVSGILVKRNFNYHILSPCDLSNYTDLA
O60264	SWI/SNF-related matrix-associated actin-dependent regulator of chromatin subfamily A member 5 (SWI/SNF-related matrix-associated actin-dependent regulator of chromatin A5) (EC 3.6.4.-) (Sucrose nonfermenting protein 2 homolog) (hSNF2H)	SMARCA5	S	26					+	1							MSSAAEPPPPPPPESAPSKPAASIASGGSNSSNKGGPEGVAAQAVASAASA
Q2NL82	Pre-rRNA-processing protein TSR1 homolog	TSR1	S	508					+	1							MFPDEVDTPRDVAARIRFQKYRGLKSFRTSPWDPKENLPQDYARIFQFQNF
Q96JM3	Chromosome alignment-maintaining phosphoprotein 1 (Zinc finger protein 828)	CHAMP1	S	223					+	1							KLAPVPSPEPQKPAPVSPESVKATLSNPKPQKQSHFPETLGPPSASSPESP
Q9NYZ3	G2 and S phase-expressed protein 1 (GTSE-1) (Protein B99 homolog)	GTSE1	S	553					+	1							KTMPRAVGSPLCVPARRRSSEPRKNSAMRTEPTRESNRKTDSRLVDVSPDR
Q6NZI2	Caveolae-associated protein 1 (Cavin-1) (Polymerase I and transcript release factor)	CAVIN1	R	227					+	1							SSDEAVEVEEVIEESRAERIKRSGLRRVDDFKKAFSKEKMEKTKVRTRENL
Q9BWT3	Poly(A) polymerase gamma (PAP-gamma) (EC 2.7.7.19) (Neo-poly(A) polymerase) (Neo-PAP) (Polynucleotide adenylyltransferase gamma) (SRP RNA 3'-adenylating enzyme) (Signal recognition particle RNA-adenylating enzyme) (SRP RNA-adenylating enzyme)	PAPOLG	S	516					+	1							QLHHYLPAEILQKKKKQSLSDVNRSSGGLQSKRLSLDSSCLDSSRDTDNGT
Q8IWI9	MAX gene-associated protein (MAX dimerization protein 5)	MGA	S	2709					+	1							KDSGYPQIVDVSNMQKAQEFLPKKISGDMRGIQYKWKESESRGERVKSKDS
O75437	Zinc finger protein 254 (Bone marrow zinc finger 5) (BMZF-5) (Hematopoietic cell-derived zinc finger protein 1) (HD-ZNF1) (Zinc finger protein 539) (Zinc finger protein 91-like)	ZNF254	S	642					+	1							LTKHKRIHTGEQPYKWEKFGKAFNRSSHLTTDKITHWREILQV________
Q7Z3B3	KAT8 regulatory NSL complex subunit 1 (MLL1/MLL complex subunit KANSL1) (MSL1 homolog 1) (hMSL1v1) (NSL complex protein NSL1) (Non-specific lethal 1 homolog)	KANSL1	S	342					+	1							IQHQLGGFLEKTLSKLPNLESLRPRSQLMLTRKAEAALRKAASETTTSEGL
Q8N137	Centrobin (Centrosomal BRCA2-interacting protein) (LYST-interacting protein 8)	CNTROB	S	897					+	1							LATAPKTEKPPARKKSGHPAPSSMRSRGGVWR___________________
Q9BSC4	Nucleolar protein 10	NOL10	S	603					+	1							ERLKEDQQTVLKPQFYEIKAGEEFRSFKDSATKQKLMNKTLEDRLKIEAKN
Q9P2D1	Chromodomain-helicase-DNA-binding protein 7 (CHD-7) (EC 3.6.4.12) (ATP-dependent helicase CHD7)	CHD7	S	2459					+	1							SENGQEKVVDLSKASREATSSTSNFSSLSSKFILPNVSTPVSDAFKTQMEL
P25787	Proteasome subunit alpha type-2 (EC 3.4.25.1) (Macropain subunit C3) (Multicatalytic endopeptidase complex subunit C3) (Proteasome component C3)	PSMA2	S	54					+	1							VAGGAPSVGIKAANGVVLATEKKQKSILYDERSVHKVEPITKHIGLVYSGM
O94900	Thymocyte selection-associated high mobility group box protein TOX (Thymus high mobility group box protein TOX)	TOX	S	241					+	1							SPSSSVHEDEGDDTSKINGGEKRPASDMGKKPKTPKKKKKKDPNEPQKPVS
Q9BZI7	Regulator of nonsense transcripts 3B (Nonsense mRNA reducing factor 3B) (Up-frameshift suppressor 3 homolog B) (hUpf3B) (Up-frameshift suppressor 3 homolog on chromosome X) (hUpf3p-X)	UPF3B	S	25					+	1							_MKEEKEHRPKEKRVTLLTPAGATGSGGGTSGDSSKGEDKQDRNKEKKEAL
P39023	60S ribosomal protein L3 (HIV-1 TAR RNA-binding protein B) (TARBP-B) (Large ribosomal subunit protein uL3)	RPL3	S	313					+	1							GQGYLIKDGKLIKNNASTDYDLSDKSINPLGGFVHYGEVTNDFVMLKGCVV
Q96GM8	Target of EGR1 protein 1	TOE1	S	490					+	1							SGPWLPECHNKVYLSGKAVPLTVAKSQFSRSSKAHNQKMKLTWGSS_____
P46109	Crk-like protein	CRKL	S	184					+	1							QWWSARNKDGRVGMIPVPYVEKLVRSSPHGKHGNRNSNSYGIPEPAHAYAQ
P53621	Coatomer subunit alpha (Alpha-coat protein) (Alpha-COP) (HEP-COP) (HEPCOP) [Cleaved into: Xenin (Xenopsin-related peptide);Proxenin]	COPA	S	359					+	1							HYVKDRFLRQLDFNSSKDVAVMQLRSGSKFPVFNMSYNPAENAVLLCTRAS
Q9UQN3	Charged multivesicular body protein 2b (CHMP2.5) (Chromatin-modifying protein 2b) (CHMP2b) (Vacuolar protein sorting-associated protein 2-2) (Vps2-2) (hVps2-2)	CHMP2B	S	80					+	1							KEACKVLAKQLVHLRKQKTRTFAVSSKVTSMSTQTKVMNSQMKMAGAMSTT
Q92576	PHD finger protein 3	PHF3	S	677					+	1							VEHFKEEDKLKLKKPEKNLQPRQRRSSKSFSLDEPPLFIPDNIATIRREGS
Q9H0C8	Integrin-linked kinase-associated serine/threonine phosphatase 2C (ILKAP) (EC 3.1.3.16)	ILKAP	S	207					+	1							SVEKTVKRCLLDTFKHTDEEFLKQASSQKPAWKDGSTATCVLAVDNILYIA
Q96A83	Collagen alpha-1(XXVI) chain (Alpha-1 type XXVI collagen) (EMI domain-containing protein 2) (Emilin and multimerin domain-containing protein 2) (Emu2)	COL26A1	S	439					+	1							GAQPDGVLAALLGPDPGQKSVDQASSRK_______________________
Q6GQQ9	OTU domain-containing protein 7B (EC 3.4.19.12) (Cellular zinc finger anti-NF-kappa-B protein) (Cezanne) (Zinc finger A20 domain-containing protein 1) (Zinc finger protein Cezanne)	OTUD7B	S	527					+	1							VANKLGSFGKTLGSKLKKNMGGLMHSKGSKPGGVGTGLGGSSGTETLEKKK
Q9NR48	Histone-lysine N-methyltransferase ASH1L (EC 2.1.1.43) (ASH1-like protein) (huASH1) (Absent small and homeotic disks protein 1 homolog) (Lysine N-methyltransferase 2H)	ASH1L	S	1144					+	1							SPVSSDAGFVEPSSVPYLHLHSRQGSMIQTLAMKKASKGRRRLSPPTLLPN
P27540	Aryl hydrocarbon receptor nuclear translocator (ARNT protein) (Class E basic helix-loop-helix protein 2) (bHLHe2) (Dioxin receptor, nuclear translocator) (Hypoxia-inducible factor 1-beta) (HIF-1-beta) (HIF1-beta)	ARNT	S	141					+	1							VPTCSALARKPDKLTILRMAVSHMKSLRGTGNTSTDGSYKPSFLTDQELKH
Q5T686	Arginine vasopressin-induced protein 1 (AVP-induced protein 1)	AVPI1	R	128					+	1							ALANPQSATETASSEQYLHSRKKSARIRRNWRKSGPTSYLHQIRH______
Q8TF76	Serine/threonine-protein kinase haspin (EC 2.7.11.1) (Germ cell-specific gene 2 protein) (H-haspin) (Haploid germ cell-specific nuclear protein kinase)	HASPIN	S	288					+	1							GKNMRESCCKRKLVVGNGPEGPGLSSTGKRRATGQDSCQERGLQEAVRREH
Q8N594	MPN domain-containing protein (EC 3.4.-.-)	MPND	S	141					+	1							ETGQTFNSPSAWATHCKKLVNPAKKSGCGWASVKYKGQKLDKYKATWLRLH
P17098	Zinc finger protein 8 (Zinc finger protein HF.18)	ZNF8	S	409					+	1							LFLHLRTHTEERPYECNHCGKGFRHSSSLAQHQRKHAGEKPFECRQRLIFE
Q9H2P0	Activity-dependent neuroprotector homeobox protein (Activity-dependent neuroprotective protein)	ADNP	S	1032					+	1							RSSKPAAKKKATMQGDREQLKWKNSSYGKVEGFWSKDQSQWKNASENDERL
O15297	Protein phosphatase 1D (EC 3.1.3.16) (Protein phosphatase 2C isoform delta) (PP2C-delta) (Protein phosphatase magnesium-dependent 1 delta) (p53-induced protein phosphatase 1)	PPM1D	S	239					+	1							TQDHKPELPKERERIEGLGGSVMNKSGVNRVVWKRPRLTHNGPVRRSTVID
P21359	Neurofibromin (Neurofibromatosis-related protein NF-1) [Cleaved into: Neurofibromin truncated]	NF1	S	2826					+	1							LSPTTGHCNSGRTRHGSASQVQKQRSAGSFKRNSIKKIV____________
Q6P6C2	RNA demethylase ALKBH5 (EC 1.14.11.-) (Alkylated DNA repair protein alkB homolog 5) (Alpha-ketoglutarate-dependent dioxygenase alkB homolog 5)	ALKBH5	S	5					+	1							_____________________MAAASGYTDLREKLKSMTSRDNYKAGSREA
Q96MU7	YTH domain-containing protein 1 (Splicing factor YT521) (YT521-B)	YTHDC1	S	336					+	1							VFDRSGSSASESYAGSEKKHEKLSSSVRAVRKDQTSKLKYVLQDARFFLIK
Q05682	Caldesmon (CDM)	CALD1	S	642					+	1							EKRQKMPEDGLSDDKKPFKCFTPKGSSLKIEERAEFLNKSVQKSSGVKSTH
Q9UIG0	Tyrosine-protein kinase BAZ1B (EC 2.7.10.2) (Bromodomain adjacent to zinc finger domain protein 1B) (Williams syndrome transcription factor) (Williams-Beuren syndrome chromosomal region 10 protein) (Williams-Beuren syndrome chromosomal region 9 protein) (hWALp2)	BAZ1B	R	462					+	1							QMTLLDMAKGTQKMTRAPRNSGGTPRTSSKPHKHLPPAALHLIAYYKENKD
Q8NCN4	E3 ubiquitin-protein ligase RNF169 (EC 2.3.2.27) (RING finger protein 169) (RING-type E3 ubiquitin transferase RNF169)	RNF169	S	565					+	1							GTSLEREQFEGLGSTPDAKLDKTCISRAMKITTVNSVLPQNSVLGGVLKTK
P09874	Poly [ADP-ribose] polymerase 1 (PARP-1) (EC 2.4.2.30) (ADP-ribosyltransferase diphtheria toxin-like 1) (ARTD1) (NAD(+) ADP-ribosyltransferase 1) (ADPRT 1) (Poly[ADP-ribose] synthase 1)	PARP1	Y	634					+	1							DAIEHFMKLYEEKTGNAWHSKNFTKYPKKFYPLEIDYGQDEEAVKKLTVNP
Q9NRL2	Bromodomain adjacent to zinc finger domain protein 1A (ATP-dependent chromatin-remodeling protein) (ATP-utilizing chromatin assembly and remodeling factor 1) (hACF1) (CHRAC subunit ACF1) (Williams syndrome transcription factor-related chromatin-remodeling factor 180) (WCRF180) (hWALp1)	BAZ1A	S	1385					+	1							GRKSANNTPENSPNFPNFRVIATKSSEQSRSVNIASKLSLQESESKRRCRK
Q8NB50	Zinc finger protein 62 homolog (Zfp-62)	ZFP62	S	93					+	1							IREAISKAKSTANIKTEQEGEASEKSLHLSPQHITHQTMPIGQRGSEQGKR
O43395	U4/U6 small nuclear ribonucleoprotein Prp3 (Pre-mRNA-splicing factor 3) (hPrp3) (U4/U6 snRNP 90 kDa protein)	PRPF3	S	79					+	1							FLDDSTLRFVDKLFEAVEEGRSSRHSKSSSDRSRKRELKEVFGDDSEISKE
Q13428	Treacle protein (Treacher Collins syndrome protein)	TCOF1	S	1361					+	1							ESSRKGWESRKRKLSGDQPAARTPRSKKKKKLGAGEGGEASVSPEKTSTTS
Q96PN7	Transcriptional-regulating factor 1 (Breast cancer anti-estrogen resistance 2) (Transcriptional-regulating protein 132) (Zinc finger protein rapa) (Zinc finger transcription factor TReP-132)	TRERF1	S	137					+	1							AQAEPTDGYQYTYSQASEIRTQKLTSGVLHKLDSFTQVFANQNLRIQVNNM
Q8N3X1	Formin-binding protein 4 (Formin-binding protein 30)	FNBP4	S	5					+	1							_____________________MGKKSRAVPGRRPILQLSPPGPRGSTPGRD
Q9HCM1	Uncharacterized protein KIAA1551	KIAA1551	S	1266					+	1							PPDGKSHFPELQDDSRKDTPKTKHKSLPRTEQELVAGQFSSKCDKLNPLQN
Q96QE3	ATPase family AAA domain-containing protein 5 (Chromosome fragility-associated gene 1 protein)	ATAD5	S	688					+	1							STPKKSKKKSNKRSEKSEATDGGFTSQIRKASNTSKNISKAKQLIEKAKAL
Q86WX3	Active regulator of SIRT1 (40S ribosomal protein S19-binding protein 1) (RPS19-binding protein 1) (S19BP)	RPS19BP1	S	84					+	1							ALDEYRKRECRDHLRVNLKFLTRTRSTVAESVSQQILRQNRGRKACDRPVA
Q8NEF9	Serum response factor-binding protein 1 (SRF-dependent transcription regulation-associated protein) (p49/STRAP)	SRFBP1	S	34					+	1							LNNEVVKMRKEVKRIRVLVIRKLVRSVGRLKSKKGTEDALLKNQRRAQRLL
Q5FBB7	Shugoshin 1 (Serologically defined breast cancer antigen NY-BR-85) (Shugoshin-like 1)	SGO1	S	491					+	1							KASPAVALPKRRCTASVNYKEPTLASKLRRGDPFTDLCFLNSPIFKQKKDL
Q96AT1	Uncharacterized protein KIAA1143	KIAA1143	S	116					+	1							ADGRIIYRKPVKHPSDEKYSGLTASSKKKKPNEDEVNQDSVKKNSQKQIKN
Q9P2B7	Cilia- and flagella-associated protein 97	CFAP97	S	323					+	1							LKNNSKYLKAAKKGKEKHEPDVSSKSSSVLDSSLDHRHKQKVLHDTMDLNH
P49750	YLP motif-containing protein 1 (Nuclear protein ZAP3) (ZAP113)	YLPM1	S	2132					+	1							KKDADRKRAIGFVVGQTDWEKITDESGHLAEKALNRTKYI___________
Q9C0A6	SET domain-containing protein 5	SETD5	S	1187					+	1							ISSRWMVPTSVERLREGGSIPKVLRSSVRVAQKGEPSPTWESNITEKDSDP
Q16667	Cyclin-dependent kinase inhibitor 3 (EC 3.1.3.16) (EC 3.1.3.48) (CDK2-associated dual-specificity phosphatase) (Cyclin-dependent kinase interactor 1) (Cyclin-dependent kinase-interacting protein 2) (Kinase-associated phosphatase)	CDKN3	S	209					+	1							KQYNYLHEFRDKLAAHLSSRDSQSRSVSR______________________
Q03112	MDS1 and EVI1 complex locus protein (Ecotropic virus integration site 1 protein homolog) (EVI-1) (Myelodysplasia syndrome 1 protein) (Myelodysplasia syndrome-associated protein 1)	MECOM	S	1133					+	1							DYEETSALEMSCKTSPVRYKEEEYKSGLSALDHIRHFTDSLKMRKMEDNQY
Q8NEM0	Microcephalin	MCPH1	S	347					+	1							SQETFEEKYRLSPTLSSTKGHLLIHSRPRSSSVKRKRVSHGSHSPPKEKCK
P52736	Zinc finger protein 133 (Zinc finger protein 150)	ZNF133	S	283					+	1							ARHQKAHSGEKPIVCRECGRGFNRKSTLIIHERTHSGEKPYMCSECGRGFS
Q9NY74	Ewing's tumor-associated antigen 1 (Ewing's tumor-associated antigen 16)	ETAA1	S	522					+	1							CIVTSNLTKIKEDILTNSTEASERKSALNTRYSNEQKNKCILNQSIKAPVN
P17030	Zinc finger protein 25 (Zinc finger protein KOX19)	ZNF25	S	131					+	1							TKHQKTHTTEKACECKECGKFFCQKSALIVHQHTHSKGKSYDCDKCGKSFS
O00287	Regulatory factor X-associated protein (RFX-associated protein) (RFX DNA-binding complex 36 kDa subunit)	RFXAP	S	193					+	1							KMYKDKYKKKKSDQALNCGGTASTGSAGNVKLEESADNILSIVKQRTGSFG
Q9P013	Spliceosome-associated protein CWC15 homolog	CWC15	S	90					+	1							ERERAAAREKNRDRPTREHTTSSSVSKKPRLDQIPAANLDADDPLTDEEDE
P08047	Transcription factor Sp1	SP1	S	617					+	1							QPQAGRRTRREACTCPYCKDSEGRGSGDPGKKKQHICHIQGCGKVYGKTSH
Q8TF32	Zinc finger protein 431	ZNF431	S	300					+	1							LTTHKIIHTGEKPYRCEECGKAFNRSSHLTTHKIIHTGEKPYKCEECGKAF
Q9H7R0	Zinc finger protein 442	ZNF442	S	584					+	1							LLRHERIHTGKKSYECQQCGKAFTRSRFLRGHEKTHTGEKMHECKECGKAL
Q96RL1	BRCA1-A complex subunit RAP80 (Receptor-associated protein 80) (Retinoid X receptor-interacting protein 110) (Ubiquitin interaction motif-containing protein 1)	UIMC1	S	545					+	1							HAMYCNGLMEEDTVLTRRQKEAKTKSDSGTAAQTSLDIDKNEKCYLCKSLV
Q13951	Core-binding factor subunit beta (CBF-beta) (Polyomavirus enhancer-binding protein 2 beta subunit) (PEA2-beta) (PEBP2-beta) (SL3-3 enhancer factor 1 subunit beta) (SL3/AKV core-binding factor beta subunit)	CBFB	S	169					+	1							EEARRRTREFEDRDRSHREEMEVRVSQLLAVTGKKTTRP____________
O75717	WD repeat and HMG-box DNA-binding protein 1 (Acidic nucleoplasmic DNA-binding protein 1) (And-1)	WDHD1	S	926					+	1							GAVTFSSQGRVNPFKVSASSKEPAMSMNSARSTNILDNMGKSSKKSTALSR
O43663-3	Protein regulator of cytokinesis 1	PRC1	S	516					+	1							SGKKTPRTGRHGANKENLELNGSILSARTFKGFQI________________
P04843	Dolichyl-diphosphooligosaccharide--protein glycosyltransferase subunit 1 (Dolichyl-diphosphooligosaccharide--protein glycosyltransferase 67 kDa subunit) (Ribophorin I) (RPN-I) (Ribophorin-1)	RPN1	S	528					+	1							YKQSRDISTLNSGKKSLETEHKALTSEIALLQSRLKTEGSDLCDRVSEMQK
P35637	RNA-binding protein FUS (75 kDa DNA-pairing protein) (Oncogene FUS) (Oncogene TLS) (POMp75) (Translocated in liposarcoma protein)	FUS	R	524					+	1							GGGDRGGFGPGKMDSRGEHRQDRRERPY_______________________
Q13427	Peptidyl-prolyl cis-trans isomerase G (PPIase G) (Peptidyl-prolyl isomerase G) (EC 5.2.1.8) (CASP10) (Clk-associating RS-cyclophilin) (CARS-Cyp) (CARS-cyclophilin) (SR-cyclophilin) (SR-cyp) (SRcyp) (Cyclophilin G) (Rotamase G)	PPIG	S	386					+	1							HWRQEMQRAQRMRVSSGERWIKGDKSELNEIKENQRSPVRVKERKITDHRN
Q13887	Krueppel-like factor 5 (Basic transcription element-binding protein 2) (BTE-binding protein 2) (Colon krueppel-like factor) (GC-box-binding protein 2) (Intestinal-enriched krueppel-like factor) (Transcription factor BTEB2)	KLF5	C	157					+	1							YSINMNVFLPDITHLRTGLYKSQRPCVTHIKTEPVAIFSHQSETTAPPPAP
Q03164	Histone-lysine N-methyltransferase 2A (Lysine N-methyltransferase 2A) (EC 2.1.1.43) (ALL-1) (CXXC-type zinc finger protein 7) (Myeloid/lymphoid or mixed-lineage leukemia) (Myeloid/lymphoid or mixed-lineage leukemia protein 1) (Trithorax-like protein) (Zinc finger protein HRX) [Cleaved into: MLL cleavage product N320 (N-terminal cleavage product of 320 kDa) (p320);MLL cleavage product C180 (C-terminal cleavage product of 180 kDa) (p180)]	KMT2A	S	1042					+	1							PMTDKRVASLLKKAKAQLCKIEKSKSLKQTDQPKAQGQESDSSETSVRGPR
O94913	Pre-mRNA cleavage complex 2 protein Pcf11 (Pre-mRNA cleavage complex II protein Pcf11)	PCF11	R	441					+	1							DDDVKEKRKTAEKKDKDEHMKSSEHRLAGSRNKIINGIVQKQDTITEESEK
Q92766	Ras-responsive element-binding protein 1 (RREB-1) (Finger protein in nuclear bodies) (Raf-responsive zinc finger protein LZ321) (Zinc finger motif enhancer-binding protein 1) (Zep-1)	RREB1	K	1619					+	1							NNAVSENEAELAPNASNHMAVTRSRKEGLASATKDCSHREEKVTAGWPSEP
Q08499	cAMP-specific 3',5'-cyclic phosphodiesterase 4D (EC 3.1.4.53) (DPDE3) (PDE43)	PDE4D	S	365					+	1							KQHEVEIPSPTQKEKEKKKRPMSQISGVKKLMHSSSLTNSSIPRFGVKTEQ
Q8TF76	Serine/threonine-protein kinase haspin (EC 2.7.11.1) (Germ cell-specific gene 2 protein) (H-haspin) (Haploid germ cell-specific nuclear protein kinase)	HASPIN	S	387					+	1							LGKDSFPTQDLTPLQNVCFWTKTRASFSFHKKKIVTDVSEVCSIYTTATSL
Q13148	TAR DNA-binding protein 43 (TDP-43)	TARDBP	S	190					+	1							RHMIDGRWCDCKLPNSKQSQDEPLRSRKVFVGRCTEDMTEDELREFFSQYG
Q9H9B1	Histone-lysine N-methyltransferase EHMT1 (EC 2.1.1.-) (EC 2.1.1.43) (Euchromatic histone-lysine N-methyltransferase 1) (Eu-HMTase1) (G9a-like protein 1) (GLP) (GLP1) (Histone H3-K9 methyltransferase 5) (H3-K9-HMTase 5) (Lysine N-methyltransferase 1D)	EHMT1	S	218					+	1							APGADVKVHRARKTMPKSVVGLHAASKDPREVREARDHKEPKEEINKNISD
Q8IWX8	Calcium homeostasis endoplasmic reticulum protein (ERPROT 213-21) (SR-related CTD-associated factor 6)	CHERP	S	904					+	1							KWDQYKGVGVALDDPYENYRRNKSYSFIARMKARDECK_____________
Q13216	DNA excision repair protein ERCC-8 (Cockayne syndrome WD repeat protein CSA)	ERCC8	S	234					+	1							SRVKLWDVRRASGCLITLDQHNGKKSQAVESANTAHNGKVNGLCFTSDGLH
Q14684	Ribosomal RNA processing protein 1 homolog B (RRP1-like protein B)	RRP1B	S	261					+	1							KTKVGDGDLSAEEIPENEVSLRRAVSKKKTALGKNHSRKDGLSDERGRDDC
Q9UIF8	Bromodomain adjacent to zinc finger domain protein 2B (hWALp4)	BAZ2B	S	297					+	1							EEEEDQSIEESEDDDSDSESEAQHKSNNQVLLHGISDPKADGQKATEKAQE
Q14978	Nucleolar and coiled-body phosphoprotein 1 (140 kDa nucleolar phosphoprotein) (Nopp140) (Hepatitis C virus NS5A-transactivated protein 13) (HCV NS5A-transactivated protein 13) (Nucleolar 130 kDa protein) (Nucleolar phosphoprotein p130)	NOLC1	S	550					+	1							SSEEEEEKLKGKGSPRPQAPKANGTSALTAQNGKAAKNSEEEEEEKKKAAV
P25685	DnaJ homolog subfamily B member 1 (DnaJ protein homolog 1) (Heat shock 40 kDa protein 1) (HSP40) (Heat shock protein 40) (Human DnaJ protein 1) (hDj-1)	DNAJB1	S	151					+	1							DIDDPFSGFPMGMGGFTNVNFGRSRSAQEPARKKQDPPVTHDLRVSLEEIY
Q8IWC1	MAP7 domain-containing protein 3	MAP7D3	S	52					+	1							ANEIAKERRKQDVVNRVATHSSNIRSTFKPVIDGSMLKNDIKQRLARERRE
O75467	Zinc finger protein 324A (Zinc finger protein ZF5128)	ZNF324	R	513					+	1							RAFRERPALFHHQRIHTGEKTVRRSRASLHPQARSVAGASSEGAPAKETEP
Q13263	Transcription intermediary factor 1-beta (TIF1-beta) (E3 SUMO-protein ligase TRIM28) (EC 2.3.2.27) (KRAB-associated protein 1) (KAP-1) (KRAB-interacting protein 1) (KRIP-1) (Nuclear corepressor KAP-1) (RING finger protein 96) (RING-type E3 ubiquitin transferase TIF1-beta) (Tripartite motif-containing protein 28)	TRIM28	R	472					+	1							EGYGFGSGDDPYSSAEPHVSGVKRSRSGEGEVSGLMRKVPRVSLERLDLDL
P35251	Replication factor C subunit 1 (Activator 1 140 kDa subunit) (A1 140 kDa subunit) (Activator 1 large subunit) (Activator 1 subunit 1) (DNA-binding protein PO-GA) (Replication factor C 140 kDa subunit) (RF-C 140 kDa subunit) (RFC140) (Replication factor C large subunit)	RFC1	S	252					+	1							RTLAMLDEEPKTKKARKDTEAGETFSSVQANLSKAEKHKYPHKVKTAQVSD
Q8IZ40	REST corepressor 2	RCOR2	S	18					+	1							________MPSVMEKPSAGSGILSRSRAKTVPNGGQPHSEDDSSEEEHSHD
Q9H5V9	UPF0428 protein CXorf56	CXorf56	S	6					+	1							____________________MPKVVSRSVVCSDTRDREEYDDGEKPLHVYY
P27694	Replication protein A 70 kDa DNA-binding subunit (RP-A p70) (Replication factor A protein 1) (RF-A protein 1) (Single-stranded DNA-binding protein) [Cleaved into: Replication protein A 70 kDa DNA-binding subunit, N-terminally processed]	RPA1	S	432					+	1							EAYKLRGWFDAEGQALDGVSISDLKSGGVGGSNTNWKTLYEVKSENLGQGD
Q9NXR7	BRISC and BRCA1-A complex member 2 (BRCA1-A complex subunit BRE) (BRCA1/BRCA2-containing complex subunit 45) (Brain and reproductive organ-expressed protein)	BABAM2	H	269					+	1							GCLIDYVPQVCHLLTNKVQYVIQGYHKRREYIAAFLSHFGTGVVEYDAEGF
Q96GN5	Cell division cycle-associated 7-like protein (Protein JPO2) (Transcription factor RAM2)	CDCA7L	R	137					+	1							KASLVSEEEEDEEEDKATPRRSRSRRSSIGLRVAFQFPTKKLANKPDKNSS
Q96GD4	Aurora kinase B (EC 2.7.11.1) (Aurora 1) (Aurora- and IPL1-like midbody-associated protein 1) (AIM-1) (Aurora/IPL1-related kinase 2) (ARK-2) (Aurora-related kinase 2) (STK-1) (Serine/threonine-protein kinase 12) (Serine/threonine-protein kinase 5) (Serine/threonine-protein kinase aurora-B)	AURKB	S	43					+	1							PSGLSTLPQRVLRKEPVTPSALVLMSRSNVQPTAAPGQKVMENSSGTPDIL
O14907	Tax1-binding protein 3 (Glutaminase-interacting protein 3) (Tax interaction protein 1) (TIP-1) (Tax-interacting protein 1)	TAX1BP3	S	2					+	1							________________________MSYIPGQPVTAVVQRVEIHKLRQGENL
Q15059	Bromodomain-containing protein 3 (RING3-like protein)	BRD3	S	656					+	1							RYVKSCLQKKQRKPFSASGKKQAAKSKEELAQEKKKELEKRLQDVSGQLSS
Q13123	Protein Red (Cytokine IK) (IK factor) (Protein RER)	IK	S	138					+	1							DYEETELISTTANYRAVGPTAEADKSAAEKRRQLIQESKFLGGDMEHTHLV
Q92917	G-patch domain and KOW motifs-containing protein (G-patch domain-containing protein 5) (Protein MOS2 homolog) (Protein T54)	GPKOW	S	354					+	1							SERKRKHLPDRQDGPAAKSEKAAPRSQHWLHRDLRVRFVDNMYKGGQYYNT
Q8NB50	Zinc finger protein 62 homolog (Zfp-62)	ZFP62	Y	152					+	1							YPSLQQKTNAVKKLHKCDECGKSFKYNSRLVQHKIMHTGEKRYECDDCGGT
Q86UV5	Ubiquitin carboxyl-terminal hydrolase 48 (EC 3.4.19.12) (Deubiquitinating enzyme 48) (Ubiquitin thioesterase 48) (Ubiquitin-specific peptidase 48) (Ubiquitin-specific protease 48) (Ubiquitin-specific-processing protease 48)	USP48	S	920					+	1							EEAKPDGEKDPDFNQSNGGTKRQKISHQNYIAYQKQVIRRSMRHRKVRGEK
Q9ULW0	Targeting protein for Xklp2 (Differentially expressed in cancerous and non-cancerous lung cells 2) (DIL-2) (Hepatocellular carcinoma-associated antigen 519) (Hepatocellular carcinoma-associated antigen 90) (Protein fls353) (Restricted expression proliferation-associated protein 100) (p100)	TPX2	S	310					+	1							SELRKHPSSPARVTKGCTIVKPFNLSQGKKRTFDETVSTYVPLAQQVEDFH
Q71H61	Immunoglobulin-like domain-containing receptor 2	ILDR2	S	543					+	1							PGTAPKYDHSYLGSARERQARPEGASRGGSLETPSKRSAQLGPRSASYYAW
Q96T23	Remodeling and spacing factor 1 (Rsf-1) (HBV pX-associated protein 8) (Hepatitis B virus X-associated protein) (p325 subunit of RSF chromatin-remodeling complex)	RSF1	S	1159					+	1							PSNDDSDTDFCSRRLRRHPSRPMRQSRRLRRKTPKKKYSDDDEEEESEENS
Q8N6N3	UPF0690 protein C1orf52 (BCL10-associated gene protein)	C1orf52	S	44					+	1							SSGSSDEEDNIEPEETSRRTPDPAKSAGGCRNKAEKRLPGPDELFRSVTRP
Q9NV06	DDB1- and CUL4-associated factor 13 (WD repeat and SOF domain-containing protein 1)	DCAF13	S	7					+	1							___________________MKVKMLSRNPDNYVRETKLDLQRVPRNYDPAL
Q96GV9	UNC119-binding protein C5orf30	C5orf30	Y	107					+	1							ESKAEAMPSLRSKQLDAGLARSSRLYKTRSRYYQPYEIPAVNGRRRRRMPS
Q15700	Disks large homolog 2 (Channel-associated protein of synapse-110) (Chapsyn-110) (Postsynaptic density protein PSD-93)	DLG2	S	635					+	1							LKTVKFNAKPGVIDSKGSFNDKRKKSFIFSRKFPFYKNKEQSEQETSDPER
Q9UNA4	DNA polymerase iota (EC 2.7.7.7) (Eta2) (RAD30 homolog B)	POLI	S	463					+	1							LKALNTAKKGLIDYYLMPSLSTTSRSGKHSFKMKDTHMEDFPKDKETNRDF
Q5SVQ8	Zinc finger and BTB domain-containing protein 41	ZBTB41	S	253					+	1							KTHRSLLLGKKHGLKMLERSFSARRSKRNRKCPVKFDDTSDDEQESGDGSD
Q96PK6	RNA-binding protein 14 (Paraspeckle protein 2) (PSP2) (RNA-binding motif protein 14) (RRM-containing coactivator activator/modulator) (Synaptotagmin-interacting protein) (SYT-interacting protein)	RBM14	H	642					+	1							LSESQLSFRRSPTKSSLDYRRLPDAHSDYARYSGSYNDYLRAAQMHSGYQR
Q92499	ATP-dependent RNA helicase DDX1 (EC 3.6.4.13) (DEAD box protein 1) (DEAD box protein retinoblastoma) (DBP-RB)	DDX1	H	463					+	1							PDTVHHVVVPVNPKTDRLWERLGKSHIRTDDVHAKDNTRPGANSPEMWSEA
Q9UKL3	CASP8-associated protein 2 (FLICE-associated huge protein)	CASP8AP2	S	960					+	1							EGEIRSDSETSKPQESFEKNSKRRVSADVRKSKTIPRRGKSTVCLDKDSRK
Q6FI81	Anamorsin (Cytokine-induced apoptosis inhibitor 1) (Fe-S cluster assembly protein DRE2 homolog)	CIAPIN1	S	236					+	1							DLIDSDELLDPEDLKKPDPASLRAASCGEGKKRKACKNCTCGLAEELEKEK
Q9NTX5	Ethylmalonyl-CoA decarboxylase (EC 4.1.1.94) (Enoyl-CoA hydratase domain-containing protein 1) (Methylmalonyl-CoA decarboxylase) (MMCD) (EC 4.1.1.41)	ECHDC1	S	18					+	1							________MALKQEMAKSLLKTASLSGRTKLLHQTGLSLYSTSHGFYEEEV
P54819	Adenylate kinase 2, mitochondrial (AK 2) (EC 2.7.4.3) (ATP-AMP transphosphorylase 2) (ATP:AMP phosphotransferase) (Adenylate monophosphate kinase) [Cleaved into: Adenylate kinase 2, mitochondrial, N-terminally processed]	AK2	R	175					+	1							RSYHEEFNPPKEPMKDDITGEPLIRRSDDNEKALKIRLQAYHTQTTPLIEY
Q8WUU4	Zinc finger protein 296 (ZFP296) (Zinc finger protein 342)	ZNF296	S	224					+	1							LAEVAAAVSAVVGPAAEAKSPRASGSGLTRRSPTCPVCKKTLSSFSNLKVH
P18583	Protein SON (Bax antagonist selected in saccharomyces 1) (BASS1) (Negative regulatory element-binding protein) (NRE-binding protein) (Protein DBP-5) (SON3)	SON	S	2357					+	1							KEPILVDFKTDRKGLVAVGERAQKRSGNFSAAMKDLSGKHPVSALMEICNK
P53999	Activated RNA polymerase II transcriptional coactivator p15 (Positive cofactor 4) (PC4) (SUB1 homolog) (p14)	SUB1	S	73					+	1							ALSSSKQSSSSRDDNMFQIGKMRYVSVRDFKGKVLIDIREYWMDPEGEMKP
Q92785	Zinc finger protein ubi-d4 (Apoptosis response zinc finger protein) (BRG1-associated factor 45D) (BAF45D) (D4, zinc and double PHD fingers family 2) (Protein requiem)	DPF2	S	192					+	1							LDDEDYEEDTPKRRGKGKSKGKGVGSARKKLDASILEDRDKPYACDICGKR
Q13415	Origin recognition complex subunit 1 (Replication control protein 1)	ORC1	S	325					+	1							GLSYTEDDKKASPEHRIILRTRIAASKTIDIREERTLTPISGGQRSSVVPS
Q9H981	Actin-related protein 8 (hArp8) (INO80 complex subunit N)	ACTR8	H	150					+	1							GTRRIPVSPEQARSYNKQMRPAILDHCSGNKWTNTSHHPEYLVGEEALYVN
Q9NQB0	Transcription factor 7-like 2 (HMG box transcription factor 4) (T-cell-specific transcription factor 4) (T-cell factor 4) (TCF-4) (hTCF-4)	TCF7L2	S	333					+	1							GIPHPAIVTPTVKQESSQSDVGSLHSSKHQDSKKEEEKKKPHIKKPLNAFM
Q15004	PCNA-associated factor (Hepatitis C virus NS5A-transactivated protein 9) (HCV NS5A-transactivated protein 9) (Overexpressed in anaplastic thyroid carcinoma 1) (OEATC-1) (PCNA-associated factor of 15 kDa) (PAF15) (p15PAF) (PCNA-clamp-associated factor)	PCLAF	S	39					+	1							RKVVAARAPRKVLGSSTSATNSTSVSSRKAENKYAGGNPVCVRPTPKWQKG
Q9H0G5	Nuclear speckle splicing regulatory protein 1 (Coiled-coil domain-containing protein 55) (Nuclear speckle-related protein 70) (NSrp70)	NSRP1	S	146					+	1							RMEKKIQREREMEKGEFDDKEAFVTSAYKKKLQERAEEEEREKRAAALEAC
Q01831	DNA repair protein complementing XP-C cells (Xeroderma pigmentosum group C-complementing protein) (p125)	XPC	S	505					+	1							SKSASRTHRGSHRKDPSLPAASSSSSSSKRGKKMCSDGEKAEKRSIAGIDQ
Q96I25	Splicing factor 45 (45 kDa-splicing factor) (RNA-binding motif protein 17)	RBM17	S	145					+	1							QRQRELERQKEIEEREKRRKDRHEASGFARRPDPDSDEDEDYERERRKRSM
Q6P4F7	Rho GTPase-activating protein 11A (Rho-type GTPase-activating protein 11A)	ARHGAP11A	S	944					+	1							SSMELPSKSFLKMRKHPDSVNASLRSTTVYKQKILSDGQVKVPLDDLTNHD
Q15185	Prostaglandin E synthase 3 (EC 5.3.99.3) (Cytosolic prostaglandin E2 synthase) (cPGES) (Hsp90 co-chaperone) (Progesterone receptor complex p23) (Telomerase-binding protein p23)	PTGES3	C	76					+	1							NEIDLFHCIDPNDSKHKRTDRSILCCLRKGESGQSWPRLTKERAKLNWLSV
Q69YH5	Cell division cycle-associated protein 2 (Recruits PP1 onto mitotic chromatin at anaphase protein) (Repo-Man)	CDCA2	S	81					+	1							NFSTVTVEQLGITPESFVRNSAGKSSSYLKKCRRRSAVGARGSPETNHLIR
Q5TBB1	Ribonuclease H2 subunit B (RNase H2 subunit B) (Aicardi-Goutieres syndrome 2 protein) (AGS2) (Deleted in lymphocytic leukemia 8) (Ribonuclease HI subunit B)	RNASEH2B	S	296					+	1							KTEKKNSKMTAAQKALAKVDKSGMKSIDTFFGVKNKKKIGKV_________
P48634	Protein PRRC2A (HLA-B-associated transcript 2) (Large proline-rich protein BAT2) (Proline-rich and coiled-coil-containing protein 2A) (Protein G2)	PRRC2A	S	1374					+	1							KAVGTPGGGGGGAVPGISAMSRGDLSQRAKDLSKRSFSSQRPGMERQNRRP
E7ETH6	Zinc finger protein 587B	ZNF587B	S	183					+	1							VKRCKLHVSGESSVFSESGKDFLPRSGLLQQEASHTGEKSNSKTECVSPFQ
Q9H0H5	Rac GTPase-activating protein 1 (Male germ cell RacGap) (MgcRacGAP) (Protein CYK4 homolog) (CYK4) (HsCYK-4)	RACGAP1	S	206					+	1							EKRRSTSRQFVDGPPGPVKKTRSIGSAVDQGNESIVAKTTVTVPNDGGPIE
Q9UQ80	Proliferation-associated protein 2G4 (Cell cycle protein p38-2G4 homolog) (hG4-1) (ErbB3-binding protein 1)	PA2G4	S	363					+	1							FEPDLYKSEMEVQDAELKALLQSSASRKTQKKKKKKASKTAENATSGETLE
O75362	Zinc finger protein 217	ZNF217	S	922					+	1							RDYFCNRSASNTAAEFGEPLPKRLKSSVVALDVDQPGANYRRGYDLPKYHM
Q5FBB7	Shugoshin 1 (Serologically defined breast cancer antigen NY-BR-85) (Shugoshin-like 1)	SGO1	S	481					+	1							RRLSLSPKKNKASPAVALPKRRCTASVNYKEPTLASKLRRGDPFTDLCFLN
P07992-3	DNA excision repair protein ERCC-1	ERCC1	S	291					+	1							ASREDLALCPGLGPQKVRALGKNPRSWGKERAPNKHNLRPQSFKVKKEPKT
Q03111	Protein ENL (YEATS domain-containing protein 1)	MLLT1	S	319					+	1							KPSAKKQKKSSSKGSRSAPGTSPRTSSSSSFSDKKPAKDKSSTRGEKVKAE
Q8N184	Zinc finger protein 567	ZNF567	S	490					+	1							VAHQRTHTGEKSYECPHCGKAFRMKSYLIDHHRTHTGEKPYECNECGKSFS
Q96JM3	Chromosome alignment-maintaining phosphoprotein 1 (Zinc finger protein 828)	CHAMP1	H	557					+	1							PEPAKTAPPASPEARKRALFPEPRKHALFPELPKSALFSESQKAVELGDEL
Q9BQ39	ATP-dependent RNA helicase DDX50 (EC 3.6.4.13) (DEAD box protein 50) (Gu-beta) (Nucleolar protein Gu2)	DDX50	S	683					+	1							PAKLPEIEEYYDGNTSSNSRQRSGWSSGRSGRSGRSGGRSGGRSGRQSRQG
Q15532	Protein SSXT (Protein SYT) (Synovial sarcoma translocated to X chromosome protein)	SS18	S	2					+	1							________________________MSVAFAAPRQRGKGEITPAAIQKMLDD
Q96PV6	Leukocyte receptor cluster member 8	LENG8	S	521					+	1							AALECEDPERELKKQKRAARFQHGHSRRLRLEPLVLQMSSLESSGADPDWQ
P09429	High mobility group protein B1 (High mobility group protein 1) (HMG-1)	HMGB1	Y	71					+	1							SERWKTMSAKEKGKFEDMAKADKARYEREMKTYIPPKGETKKKFKDPNAPK
P08670	Vimentin	VIM	S	7					+	1							___________________MSTRSVSSSSYRRMFGGPGTASRPSSSRSYVT
O76094	Signal recognition particle subunit SRP72 (SRP72) (Signal recognition particle 72 kDa protein)	SRP72	S	584					+	1							KGKLPKNYDPKVTPDPERWLPMRERSYYRGRKKGKKKDQIGKGTQGATAGA
P13984	General transcription factor IIF subunit 2 (EC 3.6.4.12) (ATP-dependent helicase GTF2F2) (General transcription factor IIF 30 kDa subunit) (Transcription initiation factor IIF subunit beta) (TFIIF-beta) (Transcription initiation factor RAP30)	GTF2F2	H	159					+	1							ESSKPVRLSQQLDKVVTTNYKPVANHQYNIEYERKKKEDGKRARADKQHVL
Q96ME7-3	Zinc finger protein 512	ZNF512	S	35					+	1							ATSGPTTFKQQRSTRIVGAKNRTQCSIKDNSFQYTIPHDDSLSGSSSASSC
Q2TBE0	CWF19-like protein 2	CWF19L2	S	422					+	1							AQGSLCSGFRKPTKNSEERLTSWSRSDGRGDKKHSNQKPSETSTDEHQHVP
Q9P0K7	Ankycorbin (Ankyrin repeat and coiled-coil structure-containing protein) (Novel retinal pigment epithelial cell protein) (Retinoic acid-induced protein 14)	RAI14	S	267					+	1							SQDADLKTPTKPKQHDQVSKISSERSGTPKKRKAPPPPISPTQLSDVSSPR
Q8TAD8	Smad nuclear-interacting protein 1 (FHA domain-containing protein SNIP1)	SNIP1	S	159					+	1							RARNSDRDRHRGHSHQRRTSNERPGSGQGQGRDRDTQNLQAQEEEREFYNA
Q7Z6E9	E3 ubiquitin-protein ligase RBBP6 (EC 2.3.2.27) (Proliferation potential-related protein) (Protein P2P-R) (RING-type E3 ubiquitin transferase RBBP6) (Retinoblastoma-binding Q protein 1) (RBQ-1) (Retinoblastoma-binding protein 6) (p53-associated cellular protein of testis)	RBBP6	S	90					+	1							PKNSSVIVRRIPIGGVKSTSKTYVISRTEPAMATTKAIDDSSASISLAQLT
Q8N488	RING1 and YY1-binding protein (Apoptin-associating protein 1) (APAP-1) (Death effector domain-associated factor) (DED-associated factor) (YY1 and E4TF1-associated factor 1)	RYBP	S	144					+	1							KDPPSEANSIQSANATTKTSETNHTSRPRLKNVDRSTAQQLAVTVGNVTVI
Q9UKV3	Apoptotic chromatin condensation inducer in the nucleus (Acinus)	ACIN1	S	657					+	1							RSTSESRSRSRSRSRSASSNSRKSLSPGVSRDSSTSYTETKDPSSGQEVAT
Q6NT76	Homeobox-containing protein 1	HMBOX1	S	261					+	1							LSMRPAPIPIEDPEWRQTPPPVSATSGTFRLRRGSRFTWRKECLAVMESYF
Q9Y483	Metal-response element-binding transcription factor 2 (Metal regulatory transcription factor 2) (Metal-response element DNA-binding protein M96) (Polycomb-like protein 2) (hPCl2)	MTF2	S	10					+	1							________________MRDSTGAGNSLVHKRSPLRRNQKTPTSLTKLSLQD
Q9UHB6	LIM domain and actin-binding protein 1 (Epithelial protein lost in neoplasm)	LIMA1	S	216					+	1							NVPLNRLKMMFEKGEPTQTKILRAQSRSASGRKISENSYSLDDLEIGPGQL
Q16799-3	Reticulon-1 (Neuroendocrine-specific protein)	RTN1	S	19					+	1							_______MQATADSTKMDCVWSNWKSQAIDLLYWRDIKQTGIVFGSFLLLL
Q6P0N0	Mis18-binding protein 1 (Kinetochore-associated protein KNL-2 homolog) (HsKNL-2) (P243)	MIS18BP1	R	849					+	1							SENEFYIKQKKARPSVKETLQKSGVRKEFPITEAVGSDKTNRHPLECLPGL
Q8NHM5	Lysine-specific demethylase 2B (EC 1.14.11.27) (CXXC-type zinc finger protein 2) (F-box and leucine-rich repeat protein 10) (F-box protein FBL10) (F-box/LRR-repeat protein 10) (JmjC domain-containing histone demethylation protein 1B) (Jumonji domain-containing EMSY-interactor methyltransferase motif protein) (Protein JEMMA) (Protein-containing CXXC domain 2) ([Histone-H3]-lysine-36 demethylase 1B)	KDM2B	Y	806					+	1							HSKKVPPDGLLRRKSDDVHLRKKRKYEKPQELSGRKRASSLQTSPGSSSHL
Q63HK3	Zinc finger protein with KRAB and SCAN domains 2 (Zinc finger protein 694)	ZKSCAN2	S	710					+	1							ALIEKSKRVVSQSTDPSKYRKRECISGRQWENLQGIRQGKPMSQPRDLGKA
Q6N043	Zinc finger protein 280D (Suppressor of hairy wing homolog 4) (Zinc finger protein 634)	ZNF280D	S	138					+	1							RSSDSSVIVQPFSKPGYITNSSRVVSNKSSELLFDLTQDTGLSHYQGGPTL
Q7Z6E9	E3 ubiquitin-protein ligase RBBP6 (EC 2.3.2.27) (Proliferation potential-related protein) (Protein P2P-R) (RING-type E3 ubiquitin transferase RBBP6) (Retinoblastoma-binding Q protein 1) (RBQ-1) (Retinoblastoma-binding protein 6) (p53-associated cellular protein of testis)	RBBP6	S	1095					+	1							DNTKSSSSSQKDEKITGTPRKAHSKSAKEHQETKPVKEEKVKKDYSKDVKS
Q96JB3	Hypermethylated in cancer 2 protein (Hic-2) (HIC1-related gene on chromosome 22 protein) (Hic-3) (Zinc finger and BTB domain-containing protein 30)	HIC2	S	148					+	1							ASYLQLPELAALCRRKLKRAGKPFGSGRAGSTGMGRPPRSQRLSTASVIQA
Q9NVU7	Protein SDA1 homolog (Nucleolar protein 130) (SDA1 domain-containing protein 1) (hSDA)	SDAD1	T	547					+	1							EQQEISKKLNSMPMEERKAKAAAISTSRVLTQEDFQKIRMAQMRKELDAAP
Q8NAF0	Zinc finger protein 579	ZNF579	S	67					+	1							APLPCPTCGRLFRFPYYLSRHRLSHSGLRPHACPLCPKAFRRPAHLSRHLR
Q99590	Protein SCAF11 (CTD-associated SR protein 11) (Renal carcinoma antigen NY-REN-40) (SC35-interacting protein 1) (SR-related and CTD-associated factor 11) (SRSF2-interacting protein) (Serine/arginine-rich splicing factor 2-interacting protein) (Splicing factor, arginine/serine-rich 2-interacting protein) (Splicing regulatory protein 129) (SRrp129)	SCAF11	S	1109					+	1							RSSFAYKDQNENRWQNRKPLSGNSNSSGSESFKFVEQQSYKRKSEQEFSFD
Q03164	Histone-lysine N-methyltransferase 2A (Lysine N-methyltransferase 2A) (EC 2.1.1.43) (ALL-1) (CXXC-type zinc finger protein 7) (Myeloid/lymphoid or mixed-lineage leukemia) (Myeloid/lymphoid or mixed-lineage leukemia protein 1) (Trithorax-like protein) (Zinc finger protein HRX) [Cleaved into: MLL cleavage product N320 (N-terminal cleavage product of 320 kDa) (p320);MLL cleavage product C180 (C-terminal cleavage product of 180 kDa) (p180)]	KMT2A	S	897					+	1							KSRERDREREKENKRESRKEKRKKGSEIQSSSALYPVGRVSKEKVVGEDVA
Q8WUI4	Histone deacetylase 7 (HD7) (EC 3.5.1.98) (Histone deacetylase 7A) (HD7a)	HDAC7	S	78					+	1							PMPELQVGPQEQELRQLLHKDKSKRSAVASSVVKQKLAEVILKKQQAALER
Q8NFC6	Biorientation of chromosomes in cell division protein 1-like 1	BOD1L1	S	1059					+	1							KKDENKSDDKDGKEVDSSHEKARGNSSLMEKKLSRRLCENRRGSLSQEMAK
Q96K58	Zinc finger protein 668	ZNF668	S	77					+	1							EVAEVKPKPETEAKAEEASGEKVSGSAAKPRPYACPLCPKAYKTAPELRSH
Q8NCK3	Zinc finger protein 485	ZNF485	S	338					+	1							LISHQRMHTGEKPYHCSKCGKSFRYSSSFAGHQKTHSGNKPYQCRDCGKAF
P24539	ATP synthase F(0) complex subunit B1, mitochondrial (ATP synthase proton-transporting mitochondrial F(0) complex subunit B1) (ATP synthase subunit b) (ATPase subunit b)	ATP5F1	S	226					+	1							ISVQNMMRRKEQEHMINWVEKHVVQSISTQQEKETIAKCIADLKLLAKKAQ
Q13123	Protein Red (Cytokine IK) (IK factor) (Protein RER)	IK	S	382					+	1							ERERERDRERERERDREREEEKKRHSYFEKPKVDDEPMDVDKGPGSTKELI
Q9NRX1	RNA-binding protein PNO1	PNO1	S	248					+	1							TAICNLILGNPPSKVYGNIRAVASRSADRF_____________________
Q5T4S7	E3 ubiquitin-protein ligase UBR4 (EC 2.3.2.27) (600 kDa retinoblastoma protein-associated factor) (N-recognin-4) (RING-type E3 ubiquitin transferase UBR4) (Retinoblastoma-associated factor of 600 kDa) (RBAF600) (p600) (Zinc finger UBR1-type protein 1)	UBR4	S	5066					+	1							LALHILPPEQWRATRVEILRRLLVTSQARAVAPGGATRLTDKAVKDYSAYR
Q9HCK8	Chromodomain-helicase-DNA-binding protein 8 (CHD-8) (EC 3.6.4.12) (ATP-dependent helicase CHD8) (Helicase with SNF2 domain 1)	CHD8	S	296					+	1							PAVTLTSTPTQGESKRITLVLQQPQSGGPQGHRHVVLGSLPGKIVLQGNQL
Q9NXV6	CDKN2A-interacting protein (Collaborator of ARF)	CDKN2AIP	S	250					+	1							AGSGKASEAEAPDKHGSASFVSLLKSSVNSHMTQSTDSRQQSGSPKKSALE
Q6SJ93	Protein FAM111B (Cancer-associated nucleoprotein)	FAM111B	S	165					+	1							HINLGMPLKCLPSDSHFKITFGQRKSSKEDGHILRQCENPNMECILFHVVA
Q9H7N4	Splicing factor, arginine/serine-rich 19 (SR-related C-terminal domain-associated factor 1) (SR-related and CTD-associated factor 1) (SR-related-CTD-associated factor) (SCAF) (Serine arginine-rich pre-mRNA splicing factor SR-A1) (SR-A1)	SCAF1	S	569					+	1							PAPASPWDSKKHRSRDRKPGSHASSSARRRSRSRSRSRSTRRRSRSTDRRR
P07737	Profilin-1 (Epididymis tissue protein Li 184a) (Profilin I)	PFN1	S	92					+	1							GGQKCSVIRDSLLQDGEFSMDLRTKSTGGAPTFNVTVTKTDKTLVLLMGKE
Q96H12	Myb/SANT-like DNA-binding domain-containing protein 3	MSANTD3	S	37					+	1							YFSELEKSILLALVEKYKYVLECKKSDARTIALKQRTWQALAHEYNSQPSV
O95757	Heat shock 70 kDa protein 4L (Heat shock 70-related protein APG-1) (Osmotic stress protein 94)	HSPA4L	S	559					+	1							EEGHQKCHAEHTPEEEIDHTGAKTKSAVSDKQDRLNQTLKKGKVKSIDLPI
F5H303	Nucleolar complex protein 4 homolog (Fragment)	NOC4L	S	6					+	1							____________________MVMTGSQGATRKYKVWMRHRYHSCCNRLGEL
Q9NW82	WD repeat-containing protein 70	WDR70	S	321					+	1							KGEFMTCSNDATVRTWEVENPKKQKSVFKPRTMQGKKVIPTTCTYSRDGNL
Q9NRE2	Teashirt homolog 2 (Ovarian cancer-related protein 10-2) (OVC10-2) (Zinc finger protein 218)	TSHZ2	S	813					+	1							QKHALSDIADMVKVLPKATTPKPASSSRVPPMKLEMDVRRFEDVSSEVSTL
Q8NAC3	Interleukin-17 receptor C (IL-17 receptor C) (IL-17RC) (Interleukin-17 receptor homolog) (IL17Rhom) (Interleukin-17 receptor-like protein) (IL-17RL) (ZcytoR14)	IL17RC	S	577					+	1							ALSLILLLKKDHAKGWLRLLKQDVRSGAAARGRAALLLYSADDSGFERLVG
Q96EP1	E3 ubiquitin-protein ligase CHFR (EC 2.3.2.27) (Checkpoint with forkhead and RING finger domains protein) (RING finger protein 196) (RING-type E3 ubiquitin transferase CHFR)	CHFR	S	57					+	1							LLRKREWTIGRRRGCDLSFPSNKLVSGDHCRIVVDEKSGQVTLEDTSTSGT
Q01831	DNA repair protein complementing XP-C cells (Xeroderma pigmentosum group C-complementing protein) (p125)	XPC	S	506					+	1							KSASRTHRGSHRKDPSLPAASSSSSSSKRGKKMCSDGEKAEKRSIAGIDQW
O14503	Class E basic helix-loop-helix protein 40 (bHLHe40) (Class B basic helix-loop-helix protein 2) (bHLHb2) (Differentially expressed in chondrocytes protein 1) (DEC1) (Enhancer-of-split and hairy-related protein 2) (SHARP-2) (Stimulated by retinoic acid gene 13 protein)	BHLHE40	S	263					+	1							DTDTDSGYGGESEKGDLRSEQPCFKSDHGRRFTMGERIGAIKQESEEPPTK
Q96Q83	Alpha-ketoglutarate-dependent dioxygenase alkB homolog 3 (EC 1.14.11.54) (Alkylated DNA repair protein alkB homolog 3) (hABH3) (DEPC-1) (Prostate cancer antigen 1)	ALKBH3	H	33					+	1							ARVQGAWAAPVKSQAIAQPATTAKSHLHQKPGQTWKNKEHHLSDREFVFKE
Q8N184	Zinc finger protein 567	ZNF567	S	266					+	1							NKKRRATNIEKKHTCNECGKSFCRKSVLILHQGIHSEEKPYQCHQCGNAFR
Q8TAQ5	Zinc finger protein 420	ZNF420	S	376					+	1							MQHQRIHTGEKPYKCEECGKAFIRGSQLTQHQRIHTNEKPYECKECGKMFS
Q9Y5A6	Zinc finger and SCAN domain-containing protein 21 (Renal carcinoma antigen NY-REN-21) (Zinc finger protein 38 homolog) (Zfp-38)	ZSCAN21	S	428					+	1							LSSHQRLHTGEKPYKCKECGKAFNHSSNFNKHHRIHTGEKPYWCHHCGKTF
Q99880	Histone H2B type 1-L (Histone H2B.c) (H2B/c)	HIST1H2BL	Y	84					+	1							AMGIMNSFVNDIFERIASEASRLAHYNKRSTITSREIQTAVRLLLPGELAK
Q8IV63	Inactive serine/threonine-protein kinase VRK3 (Serine/threonine-protein pseudokinase VRK3) (Vaccinia-related kinase 3)	VRK3	S	98					+	1							RLSLFSDGDSSESEDTLSSSERSKGSGSRPPTPKSSPQKTRKSPQVTRGSP
Q8NG27-3	E3 ubiquitin-protein ligase Praja-1 (Praja1) (EC 2.3.2.27) (RING finger protein 70) (RING-type E3 ubiquitin transferase Praja-1)	PJA1	S	4					+	1							______________________MHRSAPSQTTKRSRSPFSTTRRSWDDSES
Q13428	Treacle protein (Treacher Collins syndrome protein)	TCOF1	S	107					+	1							ISTSESSEEEEEAEAETAKATPRLASTNSSVLGADLPSSMKEKAKAETEKA
Q8NAV1	Pre-mRNA-splicing factor 38A	PRPF38A	S	216					+	1							VESSEEEEEEDEKLERVPSPDHRRRSYRDLDKPRRSPTLRYRRSRSRSPRR
Q15637-6	Splicing factor 1 (Mammalian branch point-binding protein) (BBP) (mBBP) (Transcription factor ZFM1) (Zinc finger gene in MEN1 locus) (Zinc finger protein 162)	SF1	C	457					+	1							MNQGPHPPGHHGPPPMGKSVPGKYACGLWGLSPASRKRYDAATTYGHDAAA
Q9NUW8	Tyrosyl-DNA phosphodiesterase 1 (Tyr-DNA phosphodiesterase 1) (EC 3.1.4.-)	TDP1	H	310					+	1							IHADWHQKTQGIWLSPLYPRIADGTHKSGESPTHFKADLISYLMAYNAPSL
Q9UKV3	Apoptotic chromatin condensation inducer in the nucleus (Acinus)	ACIN1	S	56					+	1							HLGTFEGRWRKLPKMPEAVGTDPSTSRKMAELEEVTLDGKPLQALRVTDLK
Q9ULJ3	Zinc finger and BTB domain-containing protein 21 (Zinc finger protein 295)	ZBTB21	S	650					+	1							IVREREIKKALIIKLRRGKPGFQGQSSSQAQQVIKRNLRSRAKGAYICTYC
Q9ULW0	Targeting protein for Xklp2 (Differentially expressed in cancerous and non-cancerous lung cells 2) (DIL-2) (Hepatocellular carcinoma-associated antigen 519) (Hepatocellular carcinoma-associated antigen 90) (Protein fls353) (Restricted expression proliferation-associated protein 100) (p100)	TPX2	S	285					+	1							FHFRTDERIKQHPKNQEEYKEVNFTSELRKHPSSPARVTKGCTIVKPFNLS
Q9GZR2	RNA exonuclease 4 (EC 3.1.-.-) (Exonuclease XPMC2) (Prevents mitotic catastrophe 2 protein homolog) (hPMC2)	REXO4	R	361					+	1							FLDHPKKKIRDTQKYKPFKSQVKSGRPSLRLLSEKILGLQVQQAEHCSIQD
A0A087X0S4	Krueppel-like factor 4	KLF4	S	16					+	1							__________MAVSDALLPSFSTFASGPAGREKTLRQAGAPNNLMPPGSCM
P18887	DNA repair protein XRCC1 (X-ray repair cross-complementing protein 1)	XRCC1	R	186					+	1							PSQKVTVTKLGQFRVKEEDESANSLRPGALFFSRINKTSPVTASDPAGPSY
Q8NEF9	Serum response factor-binding protein 1 (SRF-dependent transcription regulation-associated protein) (p49/STRAP)	SRFBP1	S	347					+	1							THGDTRNDKIKPSTETRKLESVFFHSLSGSKSSRRNFKEQAPKTRSLDFPQ
O14561	Acyl carrier protein, mitochondrial (ACP) (CI-SDAP) (NADH-ubiquinone oxidoreductase 9.6 kDa subunit)	NDUFAB1	S	99					+	1							LTLEGIQDRVLYVLKLYDKIDPEKLSVNSHFMKDLGLDSLDQVEIIMAMED
Q9BZI7	Regulator of nonsense transcripts 3B (Nonsense mRNA reducing factor 3B) (Up-frameshift suppressor 3 homolog B) (hUpf3B) (Up-frameshift suppressor 3 homolog on chromosome X) (hUpf3p-X)	UPF3B	H	476					+	1							RLCPPDDSTKSGDSAAERKQESGISHRKEGGEE__________________
P38646	Stress-70 protein, mitochondrial (75 kDa glucose-regulated protein) (GRP-75) (Heat shock 70 kDa protein 9) (Mortalin) (MOT) (Peptide-binding protein 74) (PBP74)	HSPA9	H	184					+	1							KLYSPSQIGAFVLMKMKETAENYLGHTAKNAVITVPAYFNDSQRQATKDAG
P84243	Histone H3.3	H3F3A	R	135					+	1							LCAIHAKRVTIMPKDIQLARRIRGERA________________________
Q9Y2J2	Band 4.1-like protein 3 (4.1B) (Differentially expressed in adenocarcinoma of the lung protein 1) (DAL-1) [Cleaved into: Band 4.1-like protein 3, N-terminally processed]	EPB41L3	S	99					+	1							AKQLEYQQLEDDKLSQKSSSSKLSRSPLKIVKKPKSMQCKVILLDGSEYTC
Q53EL6	Programmed cell death protein 4 (Neoplastic transformation inhibitor protein) (Nuclear antigen H731-like) (Protein 197/15a)	PDCD4	S	67					+	1							GNWISASSINEARINAKAKRRLRKNSSRDSGRGDSVSDSGSDALRSGLTVP
O75467	Zinc finger protein 324A (Zinc finger protein ZF5128)	ZNF324	S	522					+	1							FHHQRIHTGEKTVRRSRASLHPQARSVAGASSEGAPAKETEPTPASGPAAV
Q32NC0	UPF0711 protein C18orf21 (HBV X-transactivated gene 13 protein) (HBV XAg-transactivated protein 13)	C18orf21	S	152					+	1							NPATPTSKLSLKTPERRTANPNHDMSGSKGKSPASVFRTPTSGQSVSTCSS
Q8IYI8	Zinc finger protein 440	ZNF440	S	270					+	1							IHKRTHTGEKPYEYQECGKAFHSPRSYRRHERIHMGEKAYQCKECGKAFTC
Q53GG5	PDZ and LIM domain protein 3 (Actinin-associated LIM protein) (Alpha-actinin-2-associated LIM protein)	PDLIM3	S	285					+	1							VDDGSDDRPAGTRSVRAPVTKVHGGSGGAQRMPLCDKCGSGIVGAVVKARD
P52736	Zinc finger protein 133 (Zinc finger protein 150)	ZNF133	S	256					+	1							SHQRIHSGEKPYVCGVCEKGFSLKKSLARHQKAHSGEKPIVCRECGRGFNR
O75376	Nuclear receptor corepressor 1 (N-CoR) (N-CoR1)	NCOR1	S	1519					+	1							RGSPMMNRTSDVTISSNKSTNHERKSTLTPTQRESIPAKSPVPGVDPVVSH
Q14676	Mediator of DNA damage checkpoint protein 1 (Nuclear factor with BRCT domains 1)	MDC1	S	1833					+	1							SQSRKRSLATMDSPPHQKQPQRGEVSQKTVIIKEEEEDTAEKPGKEEDVVT
P09651	Heterogeneous nuclear ribonucleoprotein A1 (hnRNP A1) (Helix-destabilizing protein) (Single-strand RNA-binding protein) (hnRNP core protein A1) [Cleaved into: Heterogeneous nuclear ribonucleoprotein A1, N-terminally processed]	HNRNPA1	R	92					+	1							EVDAAMNARPHKVDGRVVEPKRAVSREDSQRPGAHLTVKKIFVGGIKEDTE
Q9UGU0	Transcription factor 20 (TCF-20) (Nuclear factor SPBP) (Protein AR1) (Stromelysin-1 PDGF-responsive element-binding protein) (SPRE-binding protein)	TCF20	S	704					+	1							GNGQSGHSAAGPGFTSRTEPSKSPGSLRYSYKDSFGSAVPRNVSGFPQYPT
P58317	Zinc finger protein 121 (Zinc finger protein 20)	ZNF121	S	296					+	1							LKNHFRIHTGIKPYKCKECGKAFTVSSSLHNHVKIHTGEKPYECKDCGKAF
Q92576	PHD finger protein 3	PHF3	S	1659					+	1							NLVANTARSPQFINLKRDPRQAAGRSQPVTTSESKDGDSCRNGEKHMLPGL
Q9NXT0	Zinc finger protein 586	ZNF586	S	101					+	1							YKDQGGHSGERPYECGEYRKLFKNKSCLTEPRRDHKHRNVRTGERPYECSK
Q96JP5	E3 ubiquitin-protein ligase ZFP91 (EC 2.3.2.27) (RING-type E3 ubiquitin transferase ZFP91) (Zinc finger protein 757) (Zinc finger protein 91 homolog) (Zfp-91)	ZFP91	S	518					+	1							PLLPEPLGNSTSGECLLLEAEGMSKSYCSGTERVSLMADGKIFVGSGSSGG
P63272	Transcription elongation factor SPT4 (hSPT4) (DRB sensitivity-inducing factor 14 kDa subunit) (DSIF p14) (DRB sensitivity-inducing factor small subunit) (DSIF small subunit)	SUPT4H1	S	103					+	1							SNFKPGVYAVSVTGRLPQGIVRELKSRGVAYKSRDTAIKT___________
Q13191	E3 ubiquitin-protein ligase CBL-B (EC 2.3.2.27) (Casitas B-lineage lymphoma proto-oncogene b) (RING finger protein 56) (RING-type E3 ubiquitin transferase CBL-B) (SH3-binding protein CBL-B) (Signal transduction protein CBL-B)	CBLB	S	532					+	1							VPPRLDLIQKGIVRSPCGSPTGSPKSSPCMVRKQDKPLPAPPPPLRDPPPP
Q9BXS6	Nucleolar and spindle-associated protein 1 (NuSAP)	NUSAP1	H	392					+	1							PLNYEPHKGKLKPWGQSKENNYLNQHVNRINFYKKTYKQPHLQTKEEQRKK
Q9NVP1	ATP-dependent RNA helicase DDX18 (EC 3.6.4.13) (DEAD box protein 18) (Myc-regulated DEAD box protein) (MrDb)	DDX18	S	669					+	1							QKTKKVEKSKIFKHISKKSSDSRQFSH________________________
Q8N567	Zinc finger CCHC domain-containing protein 9	ZCCHC9	S	48					+	1							DMKKGSFEGTSQNLPKRKQLEANRLSLKNDAPQAKHKKNKKKKEYLNEDVN
P55060	Exportin-2 (Exp2) (Cellular apoptosis susceptibility protein) (Chromosome segregation 1-like protein) (Importin-alpha re-exporter)	CSE1L	H	933					+	1							FAGKKEHDPVGQMVNNPKIHLAQSLHKLSTACPGRVPSMVSTSLNAEALQY
O94782	Ubiquitin carboxyl-terminal hydrolase 1 (EC 3.4.19.12) (Deubiquitinating enzyme 1) (hUBP) (Ubiquitin thioesterase 1) (Ubiquitin-specific-processing protease 1)	USP1	S	273					+	1							SIEMDSMRHSEDFKEKLPKGNGKRKSDTEFGNMKKKVKLSKEHQSLEENQR
Q8N6T7	NAD-dependent protein deacetylase sirtuin-6 (EC 3.5.1.-) (Regulatory protein SIR2 homolog 6) (SIR2-like protein 6)	SIRT6	H	342					+	1							QEPCAQHNGSEPASPKRERPTSPAPHRPPKRVKAKAVPS____________
Q99986	Serine/threonine-protein kinase VRK1 (EC 2.7.11.1) (Vaccinia-related kinase 1)	VRK1	S	14					+	1							____________MPRVKAAQAGRQSSAKRHLAEQFAVGEIITDMAKKEWKV
Q8N201	Integrator complex subunit 1 (Int1)	INTS1	S	69					+	1							TLLKPAPSGLPSERKRDAAAALSSASALTGLTKRPKLSSTPPLSALGRLAE
Q8IWC1	MAP7 domain-containing protein 3	MAP7D3	S	837					+	1							NFRQKSMKDTSIQEVVSRPSSKRMTSHTTKTRKADETNTTSRSSAQTKSEG
Q86UW9	Probable E3 ubiquitin-protein ligase DTX2 (EC 2.3.2.27) (Protein deltex-2) (Deltex2) (hDTX2) (RING finger protein 58) (RING-type E3 ubiquitin transferase DTX2)	DTX2	Y	247					+	1							PAYPVPQHPPHRTASVFGTHQAFAPYNKPSLSGARSAPRLNTTNAWGAAPP
O60231	Pre-mRNA-splicing factor ATP-dependent RNA helicase DHX16 (EC 3.6.4.13) (ATP-dependent RNA helicase #3) (DEAH-box protein 16)	DHX16	R	231					+	1							EEAQKRLKMAEEDRKAMVPELRKKSRREYLAKREREKLEDLEAELADEEFL
K7EIZ3	Pleckstrin homology domain-containing family J member 1	PLEKHJ1	S	209					+	1							SHARAQPTPRRVNSLGVHSAGVKVKSSGQAPGRSGRGSGRGEASEECGGDG
Q9Y6X0	SET-binding protein (SEB)	SETBP1	S	1144					+	1							GPVSMGLGDMQPSLNPPKVGSASLSSGRLHKRKHKHKHKHKEDRILGTHDN
P82979	SAP domain-containing ribonucleoprotein (Cytokine-induced protein of 29 kDa) (Nuclear protein Hcc-1) (Proliferation-associated cytokine-inducible protein CIP29)	SARNP	S	115					+	1							VVKITSEIPQTERMQKRAERFNVPVSLESKKAARAARFGISSVPTKGLSSD
O96013	Serine/threonine-protein kinase PAK 4 (EC 2.7.11.1) (p21-activated kinase 4) (PAK-4)	PAK4	S	195					+	1							PQESSRDKRPLSGPDVGTPQPAGLASGAKLAAGRPFNTYPRADTDHPSRGA
Q9NSE4	Isoleucine--tRNA ligase, mitochondrial (EC 6.1.1.5) (Isoleucyl-tRNA synthetase) (IleRS)	IARS2	S	462					+	1							EEGTDVVIKMLQTAKNLLKEEKLVHSYPYDWRTKKPVVIRASKQWFINITD
Q9NR48	Histone-lysine N-methyltransferase ASH1L (EC 2.1.1.43) (ASH1-like protein) (huASH1) (Absent small and homeotic disks protein 1 homolog) (Lysine N-methyltransferase 2H)	ASH1L	S	647					+	1							ISIECKGIDKEVNDSKTTHIDIPRISSSLGKKPSLTSESSIHTITPSVVNF
Q96T37	RNA-binding protein 15 (One-twenty two protein 1) (RNA-binding motif protein 15)	RBM15	S	127					+	1							KSSSRGGSREYDTGGGSSSSRLHSYSSPSTKNSSGGGESRSSSRGGGGESR
P35221	Catenin alpha-1 (Alpha E-catenin) (Cadherin-associated protein) (Renal carcinoma antigen NY-REN-13)	CTNNA1	S	846					+	1							AAKNLMNAVVQTVKASYVASTKYQKSQGMASLNLPAVSWKMKAPEKKPLVK
Q8TAW3	Zinc finger protein 671	ZNF671	S	231					+	1							DFDQHQNQPNGGKLFPRKEGRDSVKSCRVHVPEKTLTCGKGRRDFSATSGL
Q8N184	Zinc finger protein 567	ZNF567	S	97					+	1							TCLEENWKAEDFLVKFKEHQEKYSRSVVSINHKKLVKEKSKIYEKTFTLGK
Q9NR48	Histone-lysine N-methyltransferase ASH1L (EC 2.1.1.43) (ASH1-like protein) (huASH1) (Absent small and homeotic disks protein 1 homolog) (Lysine N-methyltransferase 2H)	ASH1L	S	27					+	1							DPRNTAMLGLGSDSEGFSRKSPSAISTGTLVSKREVELEKNTKEEEDLRKR
Q6PGN9	Proline/serine-rich coiled-coil protein 1	PSRC1	T	163					+	1							TPSPSSLTPRLRSNDRKGSVRALRATSGKRPSNMKRESPTCNLFPASKSPA
O75132	Zinc finger BED domain-containing protein 4	ZBED4	S	280					+	1							SPHLPALHYDEPAENLAEKSLPLPKSTSGSRRRSAVWKHFYLSPLDNSKAV
P38159	RNA-binding motif protein, X chromosome (Glycoprotein p43) (Heterogeneous nuclear ribonucleoprotein G) (hnRNP G) [Cleaved into: RNA-binding motif protein, X chromosome, N-terminally processed]	RBMX	K	41					+	1							NTETNEKALEAVFGKYGRIVEVLLMKDRETNKSRGFAFVTFESPADAKDAA
P27816	Microtubule-associated protein 4 (MAP-4)	MAP4	S	1000					+	1							TKTAGPIASAQKQPAGKVQIVSKKVSYSHIQSKCGSKDNIKHVPGGGNVQI
O43159	Ribosomal RNA-processing protein 8 (EC 2.1.1.-) (Cerebral protein 1) (Nucleomethylin)	RRP8	K	178					+	1							QTGPKAWKGSTTNDPPKQSPGSTSPKPPHTLSRKQWRNRQKNKRRCKNKFQ
Q9Y277	Voltage-dependent anion-selective channel protein 3 (VDAC-3) (hVDAC3) (Outer mitochondrial membrane protein porin 3)	VDAC3	C	229					+	1							TSINLAWTAGSNNTRFGIAAKYMLDCRTSLSAKVNNASLIGLGYTQTLRPG
Q15424	Scaffold attachment factor B1 (SAF-B) (SAF-B1) (HSP27 estrogen response element-TATA box-binding protein) (HSP27 ERE-TATA-binding protein)	SAFB	S	604					+	1							TSGSKERASKSQDRKSASREKRSVVSFDKVKEPRKSRDSESHSRVRERSER
Q5SSJ5	Heterochromatin protein 1-binding protein 3 (Protein HP1-BP74)	HP1BP3	S	524					+	1							PPKAKTPAKKTRPSSTVIKKPSGGSSKKPATSARKEVKLPGKGKSTMKKSF
P51003	Poly(A) polymerase alpha (PAP-alpha) (EC 2.7.7.19) (Polynucleotide adenylyltransferase alpha)	PAPOLA	S	738					+	1							SQKTSSTDLSDIPALPANPIPVIKNSIKLRLNR__________________
Q96NB3	Zinc finger protein 830 (Coiled-coil domain-containing protein 16)	ZNF830	S	223					+	1							REVTSSVLPNDFFSTNPPKAPIIPHSGSIEKAEIHEKVVERRENTAEALPE
Q14135	Transcription cofactor vestigial-like protein 4 (Vgl-4)	VGLL4	S	78					+	1							PSKRKFSMEPGDEDLDCDNDHVSKMSRIFNPHLNKTANGDCRRDPRERSRS
Q6ZN19	Zinc finger protein 841	ZNF841	S	157					+	1							PTQDEKTHIREKPYIGNECGKAFRVSSSLINHQMIHTTEKPYRCNESGKAF
P51531	Probable global transcription activator SNF2L2 (EC 3.6.4.-) (ATP-dependent helicase SMARCA2) (BRG1-associated factor 190B) (BAF190B) (Protein brahma homolog) (hBRM) (SNF2-alpha) (SWI/SNF-related matrix-associated actin-dependent regulator of chromatin subfamily A member 2)	SMARCA2	C	91					+	1							PQEGMHQMHKPIDGIHDKGIVEDIHCGSMKGTGMRPPHPGMGPPQSPMDQH
P62917	60S ribosomal protein L8 (Large ribosomal subunit protein uL2)	RPL8	Y	186					+	1							ANRAVVGVVAGGGRIDKPILKAGRAYHKYKAKRNCWPRVRGVAMNPVEHPF
P17480	Nucleolar transcription factor 1 (Autoantigen NOR-90) (Upstream-binding factor 1) (UBF-1)	UBTF	S	412					+	1							ATSPASKKPAQEGGKGGSEKPKRPVSAMFIFSEEKRRQLQEERPELSESEL
O75128	Protein cordon-bleu	COBL	S	289					+	1							LTTPNSPSMHSRSLTLGPSLSLGSISGVSVKSEMKKRRAPPPPGSGPPVQD
Q1ED39	Lysine-rich nucleolar protein 1 (Protein FAM191A) (Testis-specific gene 118 protein)	KNOP1	S	272					+	1							PVKVEAPEYIPISDDPKASAKKKMKSKKKVEQPVIEEPALKRKKKKKRKES
Q7Z5J4	Retinoic acid-induced protein 1	RAI1	K	1207					+	1							HLPATFKVSSSPQKEGRVSQRARVPKPGAGSKLSDRPLHALKRKSAFMAPV
Q63HK3	Zinc finger protein with KRAB and SCAN domains 2 (Zinc finger protein 694)	ZKSCAN2	H	245					+	1							RLPAGSQEPVKDVHVARGFSYRKSVHQIPAQRDLYRDFRKENVGNVVSLGS
Q56P03	E2F-associated phosphoprotein (EAPP)	EAPP	S	237					+	1							INKEEVLRYKASENRKKRRVHKKMRSNREDAAEKAETDVEEIYHPVMCTEC
P11498	Pyruvate carboxylase, mitochondrial (EC 6.4.1.1) (Pyruvic carboxylase) (PCB)	PC	S	599					+	1							HQSLLATRVRTHDLKKIAPYVAHNFSKLFSMENWGGATFDVAMRFLYECPW
P10828	Thyroid hormone receptor beta (Nuclear receptor subfamily 1 group A member 2) (c-erbA-2) (c-erbA-beta)	THRB	H	42					+	1							PKHCPDREHDWKLVGMSEACLHRKSHSERRSTLKNEQSSPHLIQTTWTSSI
Q13428	Treacle protein (Treacher Collins syndrome protein)	TCOF1	S	120					+	1							EAETAKATPRLASTNSSVLGADLPSSMKEKAKAETEKAGKTGNSMPHPATG
A0A1B0GU48	Histone-lysine N-methyltransferase EHMT1 (Fragment)	EHMT1	S	248					+	1							PSLHQSLPQNQCYMATTKSQTAAAVSRKKKRRMGTYSLVPKKKTKVLKQRT
Q13573	SNW domain-containing protein 1 (Nuclear protein SkiP) (Nuclear receptor coactivator NCoA-62) (Ski-interacting protein)	SNW1	S	29					+	1							TSFLPAPTQLSQDQLEAEEKARSQRSRQTSLVSSRREPPPYGYRKGWIPRL
Q8IYX0	Zinc finger protein 679	ZNF679	S	118					+	1							FTQDLPPELGIKDSLQKVIPRRYGKSGHDNLQVKTCKSMGECEVQKGGCNE
Q13428	Treacle protein (Treacher Collins syndrome protein)	TCOF1	S	1050					+	1							PTAHPRIAPKASMAGASSSKESSRISDGKKQEGPATQVSKKNPASLPLTQA
Q92541	RNA polymerase-associated protein RTF1 homolog	RTF1	H	662					+	1							SKGQGKDKDLNSKSASDLSEDLFKVHDFDVKIDLQVPSSESKALAITSKAP
Q96QE3	ATPase family AAA domain-containing protein 5 (Chromosome fragility-associated gene 1 protein)	ATAD5	S	1036					+	1							KKPNEYSKNLEKTNRKSEELSKRNNSSGIKLDSSKDSGTEDMLWTEKYQPQ
O14646	Chromodomain-helicase-DNA-binding protein 1 (CHD-1) (EC 3.6.4.12) (ATP-dependent helicase CHD1)	CHD1	R	1572					+	1							DRHLTQYHDHHKDRHQGDSYKKSDSRKRPYSSFSNGKDHRDWDHYKQDSRY
Q06730	Zinc finger protein 33A (Zinc finger and ZAK-associated protein with KRAB domain) (ZZaPK) (Zinc finger protein 11A) (Zinc finger protein KOX31)	ZNF33A	T	288					+	1							FHQISPSRDNHYEFSDCEKFLCVKSTLSKPHGVSMKHYDCGESGNNFRRKL
O95707	Ribonuclease P protein subunit p29 (hPOP4) (EC 3.1.26.5)	POP4	S	38					+	1							EANDSDVQPSGAQRAEAFVRAFLKRSTPRMSPQAREDQLQRKAVVLEYFTR
A9YTQ3	Aryl hydrocarbon receptor repressor (AhR repressor) (AhRR) (Class E basic helix-loop-helix protein 77) (bHLHe77)	AHRR	R	293					+	1							LSLFCIAAPVLLPSAAEMKMRSALLRAKPRADTAATADAKVKATTSLCESE
Q96MX3	Zinc finger protein 48 (Zinc finger protein 553)	ZNF48	S	153					+	1							VKHQRTHTGEKPYKCGVCGKGFGDSSARIKHQRTHSGEKPYRARPPAQGPP
Q8WY91	THAP domain-containing protein 4	THAP4	S	375					+	1							FSSRQNKSQVCCLREQVEKKNGELKSLRQRVSRSDSQVRKLQEKLDELRRV
Q8WY91	THAP domain-containing protein 4	THAP4	S	357					+	1							ILSASGACKLIDSLHSYCFSSRQNKSQVCCLREQVEKKNGELKSLRQRVSR
O14979	Heterogeneous nuclear ribonucleoprotein D-like (hnRNP D-like) (hnRNP DL) (AU-rich element RNA-binding factor) (JKT41-binding protein) (Protein laAUF1)	HNRNPDL	S	49					+	1							SRSLSHWRPRPPRQLAPLLPSLAPSSARQGARRAQRHVTAQQPSRLAGGAA
O94782	Ubiquitin carboxyl-terminal hydrolase 1 (EC 3.4.19.12) (Deubiquitinating enzyme 1) (hUBP) (Ubiquitin thioesterase 1) (Ubiquitin-specific-processing protease 1)	USP1	S	302					+	1							FGNMKKKVKLSKEHQSLEENQRQTRSKRKATSDTLESPPKIIPKYISENES
A9IYQ1	Sister chromatid cohesion protein PDS5 homolog B (Fragment)	PDS5B	D	153					+	1							LDSSEMDHSENEDYTMSSPLPGKKSDKRDDSDLSELEKPRGRKKTPVTEQE
Q7Z4V5	Hepatoma-derived growth factor-related protein 2 (HDGF-related protein 2) (HRP-2) (Hepatoma-derived growth factor 2) (HDGF-2)	HDGFL2	S	548					+	1							LKKIRRYKANKDVMEKAAEVYTRLKSRVLGPKIEAVQKVNKAGMEKEKAEE
Q92547	DNA topoisomerase 2-binding protein 1 (DNA topoisomerase II-beta-binding protein 1) (TopBP1) (DNA topoisomerase II-binding protein 1)	TOPBP1	S	853					+	1							SKDKLFKPSFDVKDALAALETPGRPSQQKRKPSTPLSEVIVKNLQLALANS
Q6PJP8	DNA cross-link repair 1A protein (SNM1 homolog A) (hSNM1) (hSNM1A)	DCLRE1A	H	677					+	1							RSDHLINTESEAVNLSKVKVFTKSAHGGLQRGNKKIPESSNVGGSRKKTCP
Q9H7E9	UPF0488 protein C8orf33	C8orf33	S	23					+	1							___MAALGHLAGEAAAAPGPGTPCASRGARLPGPVSSARNPSTVCLCPEQP
Q05D32	CTD small phosphatase-like protein 2 (CTDSP-like 2) (EC 3.1.3.-)	CTDSPL2	S	51					+	1							KYSEVDDSLPSGGEKPSKNETGLLSSIKKFIKGSTPKEERENPSKRSRIER
Q14865	AT-rich interactive domain-containing protein 5B (ARID domain-containing protein 5B) (MRF1-like protein) (Modulator recognition factor 2) (MRF-2)	ARID5B	S	149					+	1							FHAGPVKTEALGRNGQKEALLKYRQSTLNSGLNFKDVLKEKADLGEDEEET
Q5UIP0	Telomere-associated protein RIF1 (Rap1-interacting factor 1 homolog)	RIF1	S	1031					+	1							RDSFLAQTKNKKENMKPAAKLKLESSSLKVKGEILLEEEKSTDFVFIPPEG
O96028	Histone-lysine N-methyltransferase NSD2 (EC 2.1.1.43) (Multiple myeloma SET domain-containing protein) (MMSET) (Nuclear SET domain-containing protein 2) (Protein trithorax-5) (Wolf-Hirschhorn syndrome candidate 1 protein)	NSD2	H	68					+	1							ECSVFLSKAQLSSSLQEGVMQKFNGHDALPFIPADKLKDLTSRVFNGEPGA
P50914	60S ribosomal protein L14 (CAG-ISL 7) (Large ribosomal subunit protein eL14)	RPL14	Y	72					+	1							RQAMPFKCMQLTDFILKFPHSAHQKYVRQAWQKADINTKWAATRWAKKIEA
Q14151	Scaffold attachment factor B2 (SAF-B2)	SAFB2	S	584					+	1							RVTKSGSRGMERTVVMDKSKGEPVISVKTTSRSKERSSKSQDRKSESKEKR
Q08499	cAMP-specific 3',5'-cyclic phosphodiesterase 4D (EC 3.1.4.53) (DPDE3) (PDE43)	PDE4D	S	362					+	1							FLDKQHEVEIPSPTQKEKEKKKRPMSQISGVKKLMHSSSLTNSSIPRFGVK
Q9BXP5	Serrate RNA effector molecule homolog (Arsenite-resistance protein 2)	SRRT	S	51					+	1							SRERDERRRGDDWNDREWDRGRERRSRGEYRDYDRNRRERFSPPRHELSPP
Q8IY92	Structure-specific endonuclease subunit SLX4 (BTB/POZ domain-containing protein 12)	SLX4	S	115					+	1							LKRTKQTATKTKTLQGPAEKKPPSGSQAPRTKKQRVTKWQASEPAHSVNGE
Q8TB69	Zinc finger protein 519	ZNF519	S	361					+	1							TQHQRIHTGERAFKCEECGKAFNRGSYLTQHQRIHTGEKPFRCKECGKAFN
Q92576	PHD finger protein 3	PHF3	S	574					+	1							KKQIDKEPKIQSCNSGVKSVKNQAHSVLKKTLQDQTLVQIFKPLTHSLSDK
Q9BXS6	Nucleolar and spindle-associated protein 1 (NuSAP)	NUSAP1	Y	370					+	1							EATQTPVSNKKPVFDLKASLSRPLNYEPHKGKLKPWGQSKENNYLNQHVNR
O95997	Securin (Esp1-associated protein) (Pituitary tumor-transforming gene 1 protein) (Tumor-transforming protein 1) (hPTTG)	PTTG1	S	102					+	1							TKGPLKQKQPSFSAKKMTEKTVKAKSSVPASDDAYPEIEKFFPFNPLDFES
Q9UPT8	Zinc finger CCCH domain-containing protein 4	ZC3H4	Y	1218					+	1							KSALEQPETGKAGADGGTPTDRYNSYNRPRPKAAAAPAATTATPPPEGAPP
Q9NR11	Zinc finger protein 302 (Zinc finger protein 135-like) (Zinc finger protein 140-like) (Zinc finger protein 327)	ZNF302	S	211					+	1							YEFSNSNKNLEYTECDTFRSTFHSKSTLSEPQNNSAEGNSHKYDILKKNLS
Q8N9M1	Uncharacterized protein C19orf47	C19orf47	S	377					+	1							IIKRLGAAALVPEAQDSQVTSTKSKSSAEVKVTIKRTLVGPRGSSSSEGLG
Q9NRE2	Teashirt homolog 2 (Ovarian cancer-related protein 10-2) (OVC10-2) (Zinc finger protein 218)	TSHZ2	S	749					+	1							STISMFHKSNLNVMDKPVLSPASTRSASVSRRYLFENSDQPIDLTKSKSKK
O75525	KH domain-containing, RNA-binding, signal transduction-associated protein 3 (RNA-binding protein T-Star) (Sam68-like mammalian protein 2) (SLM-2) (Sam68-like phosphotyrosine protein)	KHDRBS3	K	69					+	1							KYIDVVINKNMKLGQKVLIPVKQFPKFNFVGKLLGPRGNSLKRLQEETLTK
Q9NZJ0	Denticleless protein homolog (DDB1- and CUL4-associated factor 2) (Lethal(2) denticleless protein homolog) (Retinoic acid-regulated nuclear matrix-associated protein)	DTL	S	608					+	1							NLHLDLCCLAGNQEDLSKDSLGPTKSSKIEGAGTSISEPPSPISPYASESC
Q5FWF5	N-acetyltransferase ESCO1 (EC 2.3.1.-) (CTF7 homolog 1) (Establishment factor-like protein 1) (EFO1p) (hEFO1) (Establishment of cohesion 1 homolog 1) (ECO1 homolog 1) (ESO1 homolog 1)	ESCO1	S	70					+	1							IKSQAKSSSESKINQPELETRMSTRSSKAASNDKATKSINKNTVTVRGYSQ
Q9Y5Q8	General transcription factor 3C polypeptide 5 (TF3C-epsilon) (Transcription factor IIIC 63 kDa subunit) (TFIIIC 63 kDa subunit) (TFIIIC63) (Transcription factor IIIC subunit epsilon)	GTF3C5	S	468					+	1							TSDELRDTMSLMIRQTIRSKRPALFSSSAKADGGKEQLTYESGEDEEDEEE
P09874	Poly [ADP-ribose] polymerase 1 (PARP-1) (EC 2.4.2.30) (ADP-ribosyltransferase diphtheria toxin-like 1) (ARTD1) (NAD(+) ADP-ribosyltransferase 1) (ADPRT 1) (Poly[ADP-ribose] synthase 1)	PARP1	S	431					+	1							DEVKAMIEKLGGKLTGTANKASLCISTKKEVEKMNKKMEEVKEANIRVVSE
Q5VWN6	Protein FAM208B	FAM208B	S	1548					+	1							RELNQPASAAKCTGDFSPSPEKLVKSGNPLQPVSIENRNLDLKHLVLESSE
Q8WY91	THAP domain-containing protein 4	THAP4	R	377					+	1							SRQNKSQVCCLREQVEKKNGELKSLRQRVSRSDSQVRKLQEKLDELRRVSV
P29084	Transcription initiation factor IIE subunit beta (TFIIE-beta) (General transcription factor IIE subunit 2)	GTF2E2	S	58					+	1							SSSSKKKKTKVEHGGSSGSKQNSDHSNGSFNLKALSGSSGYKFGVLAKIVN
Q6ZNG1	Zinc finger protein 600	ZNF600	S	452					+	1							SDLLIHKSIHTGEQPYKYEECEKVFSCGSTLETHKIIHTGEKPYKCKVCDK
Q9NW13	RNA-binding protein 28 (RNA-binding motif protein 28)	RBM28	S	485					+	1							AADMAKRERFELLKHQKLKDQNIFVSRTRLCLHNLPKAVDDKQLRKLLLSA
Q9ULW0	Targeting protein for Xklp2 (Differentially expressed in cancerous and non-cancerous lung cells 2) (DIL-2) (Hepatocellular carcinoma-associated antigen 519) (Hepatocellular carcinoma-associated antigen 90) (Protein fls353) (Restricted expression proliferation-associated protein 100) (p100)	TPX2	S	646					+	1							EAACFKARPNTVISQEPFVPKKEKKSVAEGLSGSLVQEPFQLATEKRAKER
Q96T88	E3 ubiquitin-protein ligase UHRF1 (EC 2.3.2.27) (Inverted CCAAT box-binding protein of 90 kDa) (Nuclear protein 95) (Nuclear zinc finger protein Np95) (HuNp95) (hNp95) (RING finger protein 106) (RING-type E3 ubiquitin transferase UHRF1) (Transcription factor ICBP90) (Ubiquitin-like PHD and RING finger domain-containing protein 1) (hUHRF1) (Ubiquitin-like-containing PHD and RING finger domains protein 1)	UHRF1	S	393					+	1							SEVVLAGERLRESKKKAKMASATSSSQRDWGKGMACVGRTKECTIVPSNHY
Q5SVQ8	Zinc finger and BTB domain-containing protein 41	ZBTB41	R	252					+	1							AKTHRSLLLGKKHGLKMLERSFSARRSKRNRKCPVKFDDTSDDEQESGDGS
Q0ZGT2	Nexilin (F-actin-binding protein) (Nelin)	NEXN	S	503					+	1							DLEIKEREAENFHEEDDVDVRPARKSEAPFTHKVNMKARFEQMAKAREEEE
P12268	Inosine-5'-monophosphate dehydrogenase 2 (IMP dehydrogenase 2) (IMPD 2) (IMPDH 2) (EC 1.1.1.205) (IMPDH-II)	IMPDH2	H	507					+	1							MMYSGELKFEKRTSSAQVEGGVHSLHSYEKRLF__________________
Q3KP31	Zinc finger protein 791	ZNF791	S	481					+	1							RTHERTHTGEKPYECKQCGKAFSCSSYIRIHKRTHTGEKPYECKECGKAFI
Q6P0N0	Mis18-binding protein 1 (Kinetochore-associated protein KNL-2 homolog) (HsKNL-2) (P243)	MIS18BP1	S	497					+	1							DNFLEQLRAGEKNREKTKQKQKTGRSVRDIRKSMKNDARENQTDTAQRATT
Q8IW41	MAP kinase-activated protein kinase 5 (MAPK-activated protein kinase 5) (MAPKAP kinase 5) (MAPKAP-K5) (MAPKAPK-5) (MK-5) (MK5) (EC 2.7.11.1) (p38-regulated/activated protein kinase) (PRAK)	MAPKAPK5	S	206					+	1							MTPQFTPYYVAPQVLEAQRRHQKEKSGIIPTSPTPYTYNKSCDLWSLGVII
P13984	General transcription factor IIF subunit 2 (EC 3.6.4.12) (ATP-dependent helicase GTF2F2) (General transcription factor IIF 30 kDa subunit) (Transcription initiation factor IIF subunit beta) (TFIIF-beta) (Transcription initiation factor RAP30)	GTF2F2	S	136					+	1							VQRAECRPAASENYMRLKRLQIEESSKPVRLSQQLDKVVTTNYKPVANHQY
Q8N9M1	Uncharacterized protein C19orf47	C19orf47	S	335					+	1							ALTVKAKATSSATTAAAPTLRRLALSSRSGLERKPESLSKVSIIKRLGAAA
P52943	Cysteine-rich protein 2 (CRP-2) (Protein ESP1)	CRIP2	H	168					+	1							GKDWHRPCLRCERCGKTLTPGGHAEHDGQPYCHKPCYGILFGPKGVNTGAV
Q9Y316	Protein MEMO1 (C21orf19-like protein) (Hepatitis C virus NS5A-transactivated protein 7) (HCV NS5A-transactivated protein 7) (Mediator of ErbB2-driven cell motility 1) (Mediator of cell motility 1) (Memo-1)	MEMO1	H	82					+	1							SCAAHAYKQVDPSITRRIFILGPSHHVPLSRCALSSVDIYRTPLYDLRIDQ
P54278	Mismatch repair endonuclease PMS2 (EC 3.1.-.-) (DNA mismatch repair protein PMS2) (PMS1 protein homolog 2)	PMS2	S	459					+	1							PHSPKTPEPRRSPLGQKRGMLSSSTSGAISDKGVLRPQKEAVSSSHGPSDP
Q8TDD1-2	ATP-dependent RNA helicase DDX54 (EC 3.6.4.13) (ATP-dependent RNA helicase DP97) (DEAD box RNA helicase 97 kDa) (DEAD box protein 54)	DDX54	S	808					+	1							DEEGASDRRGPERRGGKRDRGQAGASRPHAPGTPAGRVRPELKTKQQILKQ
Q86TU7	Histone-lysine N-methyltransferase setd3 (EC 2.1.1.43) (SET domain-containing protein 3)	SETD3	S	12					+	1							______________MGKKSRVKTQKSGTGATATVSPKEILNLTSELLQKCS
Q5T5J6	Transcriptional protein SWT1	SWT1	S	91					+	1							NIKRRQGLKRLSVEIDTLRRRPKIGSSSQRPIKLKEASYSNDNQIILQSPS
Q92833	Protein Jumonji (Jumonji/ARID domain-containing protein 2)	JARID2	S	772					+	1							KFHPLPRFEPKNGLIHGVAPRNGFRSKLKEVGQAQLKTGRRRLFAQEKEVV
Q13887	Krueppel-like factor 5 (Basic transcription element-binding protein 2) (BTE-binding protein 2) (Colon krueppel-like factor) (GC-box-binding protein 2) (Intestinal-enriched krueppel-like factor) (Transcription factor BTEB2)	KLF5	S	351					+	1							PSYAATIASKLAIHNPNLPTTLPVNSQNIQPVRYNRRSNPDLEKRRIHYCD
P25325	3-mercaptopyruvate sulfurtransferase (MST) (EC 2.8.1.2)	MPST	S	147					+	1							HHAVSLLDGGLRHWLRQNLPLSSGKSQPAPAEFRAQLDPAFIKTYEDIKEN
Q8WUF8	Protein FAM172A	FAM172A	S	234					+	1							PKIHVQSSSDSSDEPAEKRERKDKVSKETKKRRDFYEKYRNPQREKEMMQL
P17535	Transcription factor jun-D	JUND	S	283					+	1							LSPIDMDTQERIKAERKRLRNRIAASKCRKRKLERISRLEEKVKTLKSQNT
Q9NQW6	Anillin	ANLN	S	330					+	1							DAKSCEGQNPELLPKTPISPLKTGVSKPIVKSTLSQTVPSKGELSREICLQ
Q15121	Astrocytic phosphoprotein PEA-15 (15 kDa phosphoprotein enriched in astrocytes) (Phosphoprotein enriched in diabetes) (PED)	PEA15	S	104					+	1							VVDYRTRVLKISEEDELDTKLTRIPSAKKYKDIIRQPSEEEIIKLAPPPKK
Q15648	Mediator of RNA polymerase II transcription subunit 1 (Activator-recruited cofactor 205 kDa component) (ARC205) (Mediator complex subunit 1) (Peroxisome proliferator-activated receptor-binding protein) (PBP) (PPAR-binding protein) (Thyroid hormone receptor-associated protein complex 220 kDa component) (Trap220) (Thyroid receptor-interacting protein 2) (TR-interacting protein 2) (TRIP-2) (Vitamin D receptor-interacting protein complex component DRIP205) (p53 regulatory protein RB18A)	MED1	S	1437					+	1							KPGESSGEGLRPQMASSKNYGSPLISGSTPKHERGSPSHSKSPAYTPQNLD
Q14CW9	Ataxin-7-like protein 3 (SAGA-associated factor 11 homolog)	ATXN7L3	S	326					+	1							NSSESRKTKKKKSHLSLVGTASGLGSNKKKKPKPPAPPTPSIYDDIN____
Q9NY93	Probable ATP-dependent RNA helicase DDX56 (EC 3.6.4.13) (ATP-dependent 61 kDa nucleolar RNA helicase) (DEAD box protein 21) (DEAD box protein 56)	DDX56	S	457					+	1							DAMRSVTKQAIREARLKEIKEELLHSEKLKTYFEDNPRDLQLLRHDLPLHP
Q92620	Pre-mRNA-splicing factor ATP-dependent RNA helicase PRP16 (EC 3.6.4.13) (ATP-dependent RNA helicase DHX38) (DEAH box protein 38)	DHX38	S	385					+	1							QKRISAQRRQINEDNERWETNRMLTSGVVHRLEVDEDFEEDNAAKVHLMVH
Q6UB98	Ankyrin repeat domain-containing protein 12 (Ankyrin repeat-containing cofactor 2) (GAC-1 protein)	ANKRD12	S	463					+	1							KISTSCSVIPETSNSDMQTKKEYVVSGEHKQKGKVKRKLKNQNKNKENQEL
D4PHA4	GC-rich promoter binding protein 1, isoform CRA_c (Vasculin)	GPBP1	S	153					+	1							ERKQFEAEDFPSLNPEYEREPNHNKSLAAGVWGLHAQTHTYPTKKISQAPL
Q08257	Quinone oxidoreductase (EC 1.6.5.5) (NADPH:quinone reductase) (Zeta-crystallin)	CRYZ	H	36					+	1							VRVFEFGGPEVLKLRSDIAVPIPKDHQVLIKVHACGVNPVETYIRSGTYSR
Q96ST2	Protein IWS1 homolog (IWS1-like protein)	IWS1	C	749					+	1							QTPRRDLEKVLTGEEKALRPGDPGFCARARVPMPSNKDYVVRPKWNVEMES
Q96NC0	Zinc finger matrin-type protein 2	ZMAT2	S	111					+	1							DCVVKDSINFLDHINGKKHQRNLGMSMRVERSTLDQVKKRFEVNKKKMEEK
Q8IXZ2	Zinc finger CCCH domain-containing protein 3 (Smad-interacting CPSF-like factor)	ZC3H3	S	341					+	1							ASSKSPRVARRALSPRVAAENVCKASAGMANKVEKPQLIADPEPKPRKPAT
Q8N9E0	Protein FAM133A	FAM133A	S	175					+	1							ESESKESVKKKKKSKDETEKEKDVRSLSKKRKKSYPDDKPLSSESSSESDY
P17014	Zinc finger protein 12 (Gonadotropin-inducible ovary transcription repressor 3) (GIOT-3) (Zinc finger protein 325) (Zinc finger protein KOX3)	ZNF12	S	282					+	1							TVHQTSHMEMKPYECSECGKSFCKKSKFIIHQRTHTGEKPYECNQCGKSFC
Q9NV06	DDB1- and CUL4-associated factor 13 (WD repeat and SOF domain-containing protein 1)	DCAF13	S	434					+	1							IMKEARRRKEVNRIKHSKPGSVPLVSEKKKHVVAVVK______________
Q9Y620	DNA repair and recombination protein RAD54B (EC 3.6.4.-) (RAD54 homolog B)	RAD54B	K	864					+	1							GDSLEKFIVSRDCQLGPHHQKSNSLKPLSMSQLKQWKHFSGDHLNLTDPFL
Q13435	Splicing factor 3B subunit 2 (Pre-mRNA-splicing factor SF3b 145 kDa subunit) (SF3b145) (Spliceosome-associated protein 145) (SAP 145)	SF3B2	H	572					+	1							KTMKSKMREKVRPKMGKIDIDYQKLHDAFFKWQTKPKLTIHGDLYYEGKEF
P17097	Zinc finger protein 7 (Zinc finger protein HF.16) (Zinc finger protein KOX4)	ZNF7	S	674					+	1							LIIHQRIHTGEKPYKCNDCGKAFNRSSRLTQHQKIHMG_____________
Q9UC06	Zinc finger protein 70 (Zinc finger protein N27C7-1)	ZNF70	S	236					+	1							LTQHQKIHTGKRPYECRECGKDFSRSSSLRKHERIHTGERPYQCKECGKSF
P09661	U2 small nuclear ribonucleoprotein A' (U2 snRNP A')	SNRPA1	S	178					+	1							KERQEAEKMFKGKRGAQLAKDIARRSKTFNPGAGLPTDKKKGGPSPGDVEA
Q15361	Transcription termination factor 1 (TTF-1) (RNA polymerase I termination factor) (Transcription termination factor I) (TTF-I)	TTF1	S	81					+	1							KKDFQHLISSPLKKSRICDETANATSTLKKRKKRRYSALEVDEEAGVTVVL
Q92796-2	Disks large homolog 3 (Neuroendocrine-DLG) (Synapse-associated protein 102) (SAP-102) (SAP102) (XLMR)	DLG3	S	267					+	1							KFHARTGMIESNRSIKTKRKKSFRLSRKFPFYKSKENMAQESSIQEQGVTS
Q9NRL2	Bromodomain adjacent to zinc finger domain protein 1A (ATP-dependent chromatin-remodeling protein) (ATP-utilizing chromatin assembly and remodeling factor 1) (hACF1) (CHRAC subunit ACF1) (Williams syndrome transcription factor-related chromatin-remodeling factor 180) (WCRF180) (hWALp1)	BAZ1A	S	1320					+	1							PSRSQQSTPKTTVSSKTGRSLRKINSAPPTETKSLRIASRSTRHSHGPLQA
Q7RTU7	Basic helix-loop-helix transcription factor scleraxis (Class A basic helix-loop-helix protein 41) (bHLHa41) (Class A basic helix-loop-helix protein 48) (bHLHa48)	SCX	S	2					+	1							________________________MSFATLRPAPPGRYLYPEVSPLSEDED
Q5JSZ5	Protein PRRC2B (HLA-B-associated transcript 2-like 1) (Proline-rich coiled-coil protein 2B)	PRRC2B	S	1422					+	1							PDSQVDGGLSGASLGEKKELAKRSFSSQRPVVDRQSRKLEPGGFGEKPVRP
Q9BUQ8	Probable ATP-dependent RNA helicase DDX23 (EC 3.6.4.13) (100 kDa U5 snRNP-specific protein) (DEAD box protein 23) (PRP28 homolog) (U5-100kD)	DDX23	S	106					+	1							KERDRNKKDRDRDKDGHRRDKDRKRSSLSPGRGKDFKSRKDRDSKKDEEDE
Q9BXK1	Krueppel-like factor 16 (Basic transcription element-binding protein 4) (BTE-binding protein 4) (Novel Sp1-like zinc finger transcription factor 2) (Transcription factor BTEB4) (Transcription factor NSLP2)	KLF16	S	141					+	1							PGAAPSAAAKSHRCPFPDCAKAYYKSSHLKSHLRTHTGERPFACDWQGCDK
Q8IZT6	Abnormal spindle-like microcephaly-associated protein (Abnormal spindle protein homolog) (Asp homolog)	ASPM	S	570					+	1							LPIIDPILSKSKSYKNEVTPSSTTASVARKRKSDGSMEDANVRVAITEHTE
P11388	DNA topoisomerase 2-alpha (EC 5.99.1.3) (DNA topoisomerase II, alpha isozyme)	TOP2A	S	471					+	1							DAGGRNSTECTLILTEGDSAKTLAVSGLGVVGRDKYGVFPLRGKILNVREA
Q96RK0	Protein capicua homolog	CIC	S	175					+	1							DAFLSIMSPEIQLPLPPGKRRTQSLSALPKERDSSSEKDGRSPNKREKDHI
P08670	Vimentin	VIM	S	42					+	1							GPGTASRPSSSRSYVTTSTRTYSLGSALRPSTSRSLYASSPGGVYATRSSA
O96028	Histone-lysine N-methyltransferase NSD2 (EC 2.1.1.43) (Multiple myeloma SET domain-containing protein) (MMSET) (Nuclear SET domain-containing protein 2) (Protein trithorax-5) (Wolf-Hirschhorn syndrome candidate 1 protein)	NSD2	Y	991					+	1							EARFREIKLQREARETQESERKPPPYKHIKVNKPYGKVQIYTADISEIPKC
Q9Y277	Voltage-dependent anion-selective channel protein 3 (VDAC-3) (hVDAC3) (Outer mitochondrial membrane protein porin 3)	VDAC3	R	230					+	1							SINLAWTAGSNNTRFGIAAKYMLDCRTSLSAKVNNASLIGLGYTQTLRPGV
P50914	60S ribosomal protein L14 (CAG-ISL 7) (Large ribosomal subunit protein eL14)	RPL14	S	67					+	1							CTQVRRQAMPFKCMQLTDFILKFPHSAHQKYVRQAWQKADINTKWAATRWA
Q9NPF5	DNA methyltransferase 1-associated protein 1 (DNMAP1) (DNMT1-associated protein 1)	DMAP1	S	459					+	1							DTIIDVVGAPLTPNSRKRRESASSSSSVKKAKKP_________________
Q9NWH9	SAFB-like transcription modulator (Modulator of estrogen-induced transcription)	SLTM	S	389					+	1							SSKDDKGSTSSTSGSSGSSTKNIWVSGLSSNTKAADLKNLFGKYGKVLSAK
Q8WYP5	Protein ELYS (Embryonic large molecule derived from yolk sac) (Protein MEL-28) (Putative AT-hook-containing transcription factor 1)	AHCTF1	S	1651					+	1							LVCSGENDNHGQIANLPSAVTSDQKSQKVDTLPYVPEPIKVAIAENLLDVI
Q93075	Putative deoxyribonuclease TATDN2 (EC 3.1.21.-)	TATDN2	S	73					+	1							GPSSPKRLKAQKEDDVACSRRLSWGSSRRRNNSSSSFSPHFLGPGVGGAAS
Q7Z4K8	Tripartite motif-containing protein 46 (Gene Y protein) (GeneY) (Tripartite, fibronectin type-III and C-terminal SPRY motif protein)	TRIM46	S	108					+	1							TPSTRSPRLSRRTLPKPDRLDRLLKSGFGTYPGRKRGALHPQVIMFPCPAC
Q9UQR0	Sex comb on midleg-like protein 2	SCML2	S	327					+	1							KNITPRKKGPNSGKKEKPLPVICSTSAASLKSLTRDRGMLYKDVASGPCKI
Q6UX04	Spliceosome-associated protein CWC27 homolog (Antigen NY-CO-10) (Probable inactive peptidyl-prolyl cis-trans isomerase CWC27 homolog) (PPIase CWC27) (Serologically defined colon cancer antigen 10)	CWC27	S	311					+	1							AKKLKKDTSANVKSAGEGEVEKKSVSRSEELRKEARQLKRELLAAKQKKVE
P38646	Stress-70 protein, mitochondrial (75 kDa glucose-regulated protein) (GRP-75) (Heat shock 70 kDa protein 9) (Mortalin) (MOT) (Peptide-binding protein 74) (PBP74)	HSPA9	S	616					+	1							DTETKMEEFKDQLPADECNKLKEEISKMRELLARKDSETGENIRQAASSLQ
P30084	Enoyl-CoA hydratase, mitochondrial (EC 4.2.1.17) (Enoyl-CoA hydratase 1) (Short-chain enoyl-CoA hydratase) (SCEH)	ECHS1	H	122					+	1							GADIKEMQNLSFQDCYSSKFLKHWDHLTQVKKPVIAAVNGYAFGGGCELAM
Q14669	E3 ubiquitin-protein ligase TRIP12 (EC 2.3.2.26) (E3 ubiquitin-protein ligase for Arf) (ULF) (HECT-type E3 ubiquitin transferase TRIP12) (Thyroid receptor-interacting protein 12) (TR-interacting protein 12) (TRIP-12)	TRIP12	R	70					+	1							QPEDPDRANTSERQKTGQVPKKDNSRGVKRSASPDYNRTNSPSSAKKPKAL
P61328	Fibroblast growth factor 12 (FGF-12) (Fibroblast growth factor homologous factor 1) (FHF-1) (Myocyte-activating factor)	FGF12	S	226					+	1							KPIEVCMYREPSLHEIGEKQGRSRKSSGTPTMNGGKVVNQDST________
P46100	Transcriptional regulator ATRX (EC 3.6.4.12) (ATP-dependent helicase ATRX) (X-linked helicase II) (X-linked nuclear protein) (XNP) (Znf-HX)	ATRX	S	148					+	1							KGTVIVQPEPVLNEDKDDFKGPEFRSRSKMKTENLKKRGEDGLHGIVSCTA
P46087	Probable 28S rRNA (cytosine(4447)-C(5))-methyltransferase (EC 2.1.1.-) (Nucleolar protein 1) (Nucleolar protein 2 homolog) (Proliferating-cell nucleolar antigen p120) (Proliferation-associated nucleolar protein p120)	NOP2	S	674					+	1							KLNGISKGADSELSTVPSVTKTQASSSFQDSSQPAGKAEGIREPKVTGKLK
Q86Y91	Kinesin-like protein KIF18B	KIF18B	S	801					+	1							LFTMKGPKPTSSLPGTSACKKKRVASSSVSHGRSRIARLPSSTLKRPAGPL
B4DUA7	Intersex-like (Drosophila) (Mediator of RNA polymerase II transcription subunit 29) (cDNA FLJ54860, highly similar to Homo sapiens intersex-lik (IXL), mRNA)	MED29	S	4					+	1							______________________MLKSNGERRSRNALPAVYARKMAASQQQA
Q3KQU3	MAP7 domain-containing protein 1 (Arginine/proline-rich coiled-coil domain-containing protein 1) (Proline/arginine-rich coiled-coil domain-containing protein 1)	MAP7D1	S	249					+	1							AEIRQQRWSWAGALHHSSPGHKTSGSRCSVSAVNLPKHVDSIINKRLSKSS
Q15021	Condensin complex subunit 1 (Chromosome condensation-related SMC-associated protein 1) (Chromosome-associated protein D2) (hCAP-D2) (Non-SMC condensin I complex subunit D2) (XCAP-D2 homolog)	NCAPD2	S	1315					+	1							RACHTRGLDGIKELEIGQAGSQRAPSAKKPSTGSRYQPLASTASDNDFVTP
Q13151	Heterogeneous nuclear ribonucleoprotein A0 (hnRNP A0)	HNRNPA0	S	188					+	1							IQGHRVEVKKAVPKEDIYSGGGGGGSRSSRGGRGGRGRGGGRDQNGLSKGG
Q96KR1	Zinc finger RNA-binding protein (hZFR) (M-phase phosphoprotein homolog)	ZFR	S	528					+	1							NFVGGNKLQSTGNKAEDIKGTECVKSTPVTSAVQIPEVKQDTVSEPVTPAS
P22492	Histone H1t (Testicular H1 histone)	HIST1H1T	S	106					+	1							NSRIKLSLKSLVNKGILVQTRGTGASGSFKLSKKVIPKSTRSKAKKSVSAK
O75449	Katanin p60 ATPase-containing subunit A1 (Katanin p60 subunit A1) (EC 3.6.4.3) (p60 katanin)	KATNA1	S	139					+	1							KRQSSQYSDPKSHGNRPSTTVRVHRSSAQNVHNDRGKAVRCREKKEQNKGR
Q8TDN6	Ribosome biogenesis protein BRX1 homolog (Brix domain-containing protein 2)	BRIX1	S	349					+	1							EPKVDLKARKKRIYKRQRKMKQRMDSGKTK_____________________
Q3KQU3	MAP7 domain-containing protein 1 (Arginine/proline-rich coiled-coil domain-containing protein 1) (Proline/arginine-rich coiled-coil domain-containing protein 1)	MAP7D1	S	247					+	1							TWAEIRQQRWSWAGALHHSSPGHKTSGSRCSVSAVNLPKHVDSIINKRLSK
O00399	Dynactin subunit 6 (Dynactin subunit p27) (Protein WS-3)	DCTN6	H	176					+	1							RVQTERPQPQTLQLDFLMKILPNYHHLKKTMKGSSTPVKN___________
Q9H7S9	Zinc finger protein 703 (Zinc finger elbow-related proline domain protein 1)	ZNF703	S	161					+	1							AAAALKQLGDSPAEDKSSFKPYSKGSGGGDSRKDSGSSSVSSTSSSSSSSP
Q5QJE6	Deoxynucleotidyltransferase terminal-interacting protein 2 (Estrogen receptor-binding protein) (LPTS-interacting protein 2) (LPTS-RP2) (Terminal deoxynucleotidyltransferase-interacting factor 2) (TdIF2) (TdT-interacting factor 2)	DNTTIP2	S	56					+	1							IQAHPESSTGSDARTTAESQTTGKQSLIPRTPKARKRKSRTTGSLPKGTEP
Q2TAK8	PWWP domain-containing protein MUM1 (Mutated melanoma-associated antigen 1) (MUM-1) (Protein expandere)	MUM1	S	27					+	1							ADAKYVLCRWEKRLWPAKVLARTATSTKNKRRKEYFLAVQILSLEEKIKVK
Q86X95	Corepressor interacting with RBPJ 1 (CBF1-interacting corepressor) (Recepin)	CIR1	S	323					+	1							KCSGHNNSDSEEKDKSKKRKLHEELSSSHHNREKAKEKPRFLKHESSREDS
P32519	ETS-related transcription factor Elf-1 (E74-like factor 1)	ELF1	S	350					+	1							QTSRSRVSSSPGVKGGATTVLKPGNSKAAKPKDPVEVAQPSEVLRTVQPTQ
Q8IXZ2	Zinc finger CCCH domain-containing protein 3 (Smad-interacting CPSF-like factor)	ZC3H3	S	825					+	1							QKRHSRRAATSPAPGPSDATARSRVSASHGPRKPSASQRPTRQTPSSAALT
Q99496	E3 ubiquitin-protein ligase RING2 (EC 2.3.2.27) (Huntingtin-interacting protein 2-interacting protein 3) (HIP2-interacting protein 3) (Protein DinG) (RING finger protein 1B) (RING1b) (RING finger protein 2) (RING finger protein BAP-1) (RING-type E3 ubiquitin transferase RING2)	RNF2	S	2					+	1							________________________MSQAVQTNGTQPLSKTWELSLYELQRT
Q9NSI6	Bromodomain and WD repeat-containing protein 1 (WD repeat-containing protein 9)	BRWD1	S	1667					+	1							LMSDVEENSSSESVCSGRKLPHRNASAVARKKLLHNSEDEQSLKSEIEEEE
Q9H582	Zinc finger protein 644 (Zinc finger motif enhancer-binding protein 2) (Zep-2)	ZNF644	Y	747					+	1							FHQAAKEKSNAKANSHYLYRHKYENYRMIKKSGESYPVHFKKEEASSLNSL
P49411	Elongation factor Tu, mitochondrial (EF-Tu) (P43)	TUFM	H	310					+	1							KKGDECELLGHSKNIRTVVTGIEMFHKSLERAEAGDNLGALVRGLKREDLR
Q13105	Zinc finger and BTB domain-containing protein 17 (Myc-interacting zinc finger protein 1) (Miz-1) (Zinc finger protein 151) (Zinc finger protein 60)	ZBTB17	S	375					+	1							KAHEKTHSPLKPYGCEECGKSYRLISLLNLHKKRHSGEARYRCEDCGKLFT
C9JLR9	Uncharacterized protein C11orf95	C11orf95	S	76					+	1							QLEGGALGSWGSAPLPSSRARGPASSGRKYSDHCEARASRPGKSRIPGRDH
Q5T3J3	Ligand-dependent nuclear receptor-interacting factor 1 (Receptor-interacting factor 1)	LRIF1	S	462					+	1							MANLRAEKNKVEKPSPSTTNPHMNQSSNYLKQSKTLFTNPIFPVGFSTGHN
Q15050	Ribosome biogenesis regulatory protein homolog	RRS1	S	203					+	1							KKERVAKNELNRLRNLARAHKMQLPSAAGLHPTGHQSKEELGRAMQVAKVS
Q96GX5	Serine/threonine-protein kinase greatwall (GW) (GWL) (hGWL) (EC 2.7.11.1) (Microtubule-associated serine/threonine-protein kinase-like) (MAST-L)	MASTL	S	270					+	1							LSQGLVCPMSVDQKDTTPYSSKLLKSCLETVASNPGMPVKCLTSNLLQSRK
Q9Y6Q3	Zinc finger protein 37 homolog (Zfp-37)	ZFP37	S	334					+	1							IDHQRVHTGEKPYECNECGIAFSQKSHLVVHQRTHTGEKPYECIQCGKAHG
Q96FF9	Sororin (Cell division cycle-associated protein 5) (p35)	CDCA5	C	195					+	1							GLLGAEDLSGVSPVVCSKLTEVPRVCAKPWAPDMTLPGISPPPEKQKRKKK
Q9NYR9	NF-kappa-B inhibitor-interacting Ras-like protein 2 (I-kappa-B-interacting Ras-like protein 2) (Kappa B-Ras protein 2) (KappaB-Ras2)	NKIRAS2	S	180					+	1							RSLLEPFVYLASKMTQPQSKSAFPLSRKNKGSGSLDG______________
Q96KM6	Zinc finger protein 512B	ZNF512B	S	824					+	1							VKYHILKTHAENWFRTSADPPPKHRSQDSLVPKKEKKKNLAGGKKRGRKPK
Q9H410	Kinetochore-associated protein DSN1 homolog	DSN1	S	100					+	1							SKSLHLSPQEQSASYQDRRQSWRRASMKETNRRKSLHPIHQGITELSRSIS
Q96T58	Msx2-interacting protein (SMART/HDAC1-associated repressor protein) (SPEN homolog)	SPEN	S	2681					+	1							GLVNVSLVPVNALKGPVKGSVTTLKSLVSTPAGPVNVLKGPVNVLTGPVNV
Q01518	Adenylyl cyclase-associated protein 1 (CAP 1)	CAP1	S	290					+	1							ESITHALKHVSDDMKTHKNPALKAQSGPVRSGPKPFSAPKPQTSPSPKRAT
O75417	DNA polymerase theta (EC 2.7.7.7) (DNA polymerase eta)	POLQ	S	1041					+	1							VQTFSQKTKKAPLNFNSEKMSRSFRSWKRRKHLKRSRDSSPLKDSGACRIH
P0DPB5	Protein POLR1D, isoform 2	POLR1D	Y	91					+	1							KEGDKEPAKSQAQKEENPKKHRSHPYKHSFRARGSASYSPPRKRSSQDKYE
Q03164	Histone-lysine N-methyltransferase 2A (Lysine N-methyltransferase 2A) (EC 2.1.1.43) (ALL-1) (CXXC-type zinc finger protein 7) (Myeloid/lymphoid or mixed-lineage leukemia) (Myeloid/lymphoid or mixed-lineage leukemia protein 1) (Trithorax-like protein) (Zinc finger protein HRX) [Cleaved into: MLL cleavage product N320 (N-terminal cleavage product of 320 kDa) (p320);MLL cleavage product C180 (C-terminal cleavage product of 180 kDa) (p180)]	KMT2A	S	925					+	1							QSSSALYPVGRVSKEKVVGEDVATSSSAKKATGRKKSSSHDSGTDITSVTL
Q8IX21	SMC5-SMC6 complex localization factor protein 2 (Smc5/6 localization factor 1)	SLF2	S	59					+	1							HAAAGKRTESPGDRKQSIIDFFKPASKQDRHMLDSPQKSNIKYGGSRLSIT
Q2TAL8	Glutamine-rich protein 1	QRICH1	S	665					+	1							DQHMKLAFSKVLRQTKKNPSNPKDKSTSIRYLKALGIHQTGQKVTDDMYAE
P13639	Elongation factor 2 (EF-2)	EEF2	H	492					+	1							GNIVGLVGVDQFLVKTGTITTFEHAHNMRVMKFSVSPVVRVAVEAKNPADL
Q7L2R6	Zinc finger protein 765	ZNF765	S	227					+	1							FTQKQEVHMREKSFQCNDSGKAYNCSSLLRKHQLIHLGEKQYKCDICGKVF
Q8NB50	Zinc finger protein 62 homolog (Zfp-62)	ZFP62	S	633					+	1							KKVHLGEKPYKCDVCEKSFNYTSLLSQHRRVHTREKPYECDRCEKVFRNNS
Q03164	Histone-lysine N-methyltransferase 2A (Lysine N-methyltransferase 2A) (EC 2.1.1.43) (ALL-1) (CXXC-type zinc finger protein 7) (Myeloid/lymphoid or mixed-lineage leukemia) (Myeloid/lymphoid or mixed-lineage leukemia protein 1) (Trithorax-like protein) (Zinc finger protein HRX) [Cleaved into: MLL cleavage product N320 (N-terminal cleavage product of 320 kDa) (p320);MLL cleavage product C180 (C-terminal cleavage product of 180 kDa) (p180)]	KMT2A	S	723					+	1							RAPRFTPSEAHSRIFESVTLPSNRTSAGTSSSGVSNRKRKRKVFSPIRSEP
Q8NEA4	F-box only protein 36	FBXO36	S	48					+	1							YYQLLVTRSQVIFRWWKISLRSEYRSTKPGEAKETHEDFLENSHLQGQTAL
P55198	Protein AF-17 (ALL1-fused gene from chromosome 17 protein)	MLLT6	S	309					+	1							HEASTQETSESSRESKGKKSSSHSLSHKGKKLSSGKGVSSFTSASSSSSSS
Q16629	Serine/arginine-rich splicing factor 7 (Splicing factor 9G8) (Splicing factor, arginine/serine-rich 7)	SRSF7	Y	4					+	1							______________________MSRYGRYGGETKVYVGNLGTGAGKGELER
Q86V81	THO complex subunit 4 (Tho4) (Ally of AML-1 and LEF-1) (Aly/REF export factor) (Transcriptional coactivator Aly/REF) (bZIP-enhancing factor BEF)	ALYREF	S	194					+	1							VPLDGRPMNIQLVTSQIDAQRRPAQSVNRGGMTRNRGAGGFGGGGGTRRGT
Q9HB58	Sp110 nuclear body protein (Interferon-induced protein 41/75) (Speckled 110 kDa) (Transcriptional coactivator Sp110)	SP110	S	286					+	1							DPEEPQEVSSTPSDKKGKKRKRCIWSTPKRRHKKKSLPGGTASSRHGIQKK
P32519	ETS-related transcription factor Elf-1 (E74-like factor 1)	ELF1	S	333					+	1							IESSDPSLSSSATSNRNQTSRSRVSSSPGVKGGATTVLKPGNSKAAKPKDP
Q8N4S0	Coiled-coil domain-containing protein 82	CCDC82	S	22					+	1							____MIHVRRHETRRNSKSHVPEQKSRVDWRRTKRSSISQLLDSDEELDSE
Q13177	Serine/threonine-protein kinase PAK 2 (EC 2.7.11.1) (Gamma-PAK) (PAK65) (S6/H4 kinase) (p21-activated kinase 2) (PAK-2) (p58) [Cleaved into: PAK-2p27 (p27);PAK-2p34 (p34) (C-t-PAK2)]	PAK2	S	58					+	1							ANHSLKPLPSVPEEKKPRHKIISIFSGTEKGSKKKEKERPEISPPSDFEHT
Q9NQS7	Inner centromere protein	INCENP	S	255					+	1							SITVSSLMATPQDPKGQGVGTGRSASKLRIAQVSPGPRDSPAFPDSPWRER
Q07954	Prolow-density lipoprotein receptor-related protein 1 (LRP-1) (Alpha-2-macroglobulin receptor) (A2MR) (Apolipoprotein E receptor) (APOER) (CD antigen CD91) [Cleaved into: Low-density lipoprotein receptor-related protein 1 85 kDa subunit (LRP-85);Low-density lipoprotein receptor-related protein 1 515 kDa subunit (LRP-515);Low-density lipoprotein receptor-related protein 1 intracellular domain (LRPICD)]	LRP1	S	3253					+	1							SQDIPHIFALTLFEDYVYWTDWETKSINRAHKTTGTNKTLLISTLHRPMDL
Q15287	RNA-binding protein with serine-rich domain 1 (SR-related protein LDC2)	RNPS1	S	141					+	1							SSSSSSGSPSPSRRRHDNRRRSRSKSKPPKRDEKERKRRSPSPKPTKVHIG
Q92610	Zinc finger protein 592	ZNF592	S	529					+	1							HLANLNLVPHSVAASVTAKSSVQRRSQPQLTQMSVPLVHQVKKAAPLIVEV
Q9NXH9	tRNA (guanine(26)-N(2))-dimethyltransferase (EC 2.1.1.216) (tRNA 2,2-dimethylguanosine-26 methyltransferase) (tRNA(guanine-26,N(2)-N(2)) methyltransferase) (tRNA(m(2,2)G26)dimethyltransferase)	TRMT1	S	367					+	1							QALVFQCVGCGAFHLQRLGKASGVPSGRAKFSAACGPPVTPECEHCGQRHQ
Q14498	RNA-binding protein 39 (CAPER alpha) (Hepatocellular carcinoma protein 1) (RNA-binding motif protein 39) (RNA-binding region-containing protein 2) (Splicing factor HCC1)	RBM39	S	24					+	1							__MADDIDIEAMLEAPYKKDENKLSSANGHEERSKKRKKSKSRSRSHERKR
Q8IXQ4	GPALPP motifs-containing protein 1 (Lipopolysaccharide-specific response protein 7)	GPALPP1	S	275					+	1							EHILSGRDKRLAEQVSSYNESKRSESLMDIHHKKLKSKAAEDKNKPQERIP
P56182	Ribosomal RNA processing protein 1 homolog A (Novel nuclear protein 1) (NNP-1) (Nucleolar protein Nop52) (RRP1-like protein)	RRP1	S	315					+	1							DSGGPVLQFDYEAVANRLFEMASRQSTPSQNRKRLYKVIRKLQDLAGGIFP
Q08752	Peptidyl-prolyl cis-trans isomerase D (PPIase D) (EC 5.2.1.8) (40 kDa peptidyl-prolyl cis-trans isomerase) (Cyclophilin-40) (CYP-40) (Cyclophilin-related protein) (Rotamase D)	PPID	H	146					+	1							ANAGRNTNGSQFFITTVPTPHLDGKHVVFGQVIKGIGVARILENVEVKGEK
P15559	NAD(P)H dehydrogenase [quinone] 1 (EC 1.6.5.2) (Azoreductase) (DT-diaphorase) (DTD) (Menadione reductase) (NAD(P)H:quinone oxidoreductase 1) (Phylloquinone reductase) (Quinone reductase 1) (QR1)	NQO1	H	80					+	1							DITGKLKDPANFQYPAESVLAYKEGHLSPDIVAEQKKLEAADLVIFQFPLQ
Q9UGU0	Transcription factor 20 (TCF-20) (Nuclear factor SPBP) (Protein AR1) (Stromelysin-1 PDGF-responsive element-binding protein) (SPRE-binding protein)	TCF20	S	1104					+	1							LNSQLHYKRQMYQQQPEEYKDWSSGSAQGVIAAAQHRQEGPRKSPRQQQFL
Q96B01	RAD51-associated protein 1 (RAD51-interacting protein)	RAD51AP1	S	299					+	1							SLPKKVSLSSDTTRKPLEIRSPSAESKKPKWVPPAASGGSRSSSSPLVVVS
Q9NR30	Nucleolar RNA helicase 2 (EC 3.6.4.13) (DEAD box protein 21) (Gu-alpha) (Nucleolar RNA helicase Gu) (Nucleolar RNA helicase II) (RH II/Gu)	DDX21	R	767					+	1							RRFRGQREGSRGPRGQRSGGGNKSNRSQNKGQKRSFSKAFGQ_________
Q9GZR1	Sentrin-specific protease 6 (EC 3.4.22.-) (SUMO-1-specific protease 1) (Sentrin/SUMO-specific protease SENP6)	SENP6	S	128					+	1							GNPIGLNMLSNNKKLSENTQNTSLCSGTVVHGRRFHHAHAQIPVVKTAAQS
Q9BZE4	Nucleolar GTP-binding protein 1 (Chronic renal failure gene protein) (GTP-binding protein NGB)	GTPBP4	S	393					+	1							RDDKERPPFIPEGVVARRKRMETEESRKKRERDLELEMGDDYILDLQKYWD
Q01831	DNA repair protein complementing XP-C cells (Xeroderma pigmentosum group C-complementing protein) (p125)	XPC	S	504					+	1							GSKSASRTHRGSHRKDPSLPAASSSSSSSKRGKKMCSDGEKAEKRSIAGID
Q9UMN6	Histone-lysine N-methyltransferase 2B (Lysine N-methyltransferase 2B) (EC 2.1.1.43) (Myeloid/lymphoid or mixed-lineage leukemia protein 4) (Trithorax homolog 2) (WW domain-binding protein 7) (WBP-7)	KMT2B	S	265					+	1							VAEAAVTIPKPEPPPPVVPVKHQTGSWKCKEGPGPGPGTPRRGGQSSRGGR
P53350	Serine/threonine-protein kinase PLK1 (EC 2.7.11.21) (Polo-like kinase 1) (PLK-1) (Serine/threonine-protein kinase 13) (STPK13)	PLK1	S	597					+	1							CCKELASRLRYARTMVDKLLSSRSASNRLKAS___________________
Q12986	Transcriptional repressor NF-X1 (EC 2.3.2.-) (Nuclear transcription factor, X box-binding protein 1)	NFX1	S	82					+	1							SRQVPYDEISAVHQHSYHPSGSKPKSQQTSFQSSPCNKSPKSHGLQNQPWQ
J3KPP4	Cisplatin resistance-associated overexpressed protein, isoform CRA_b (Luc7-like protein 3)	LUC7L3	S	439					+	1							NEVNGTSEDIKSEVQRKYAQMKMELSRVRRHTKASSEGKDSVVLQNILRYI
P55084	Trifunctional enzyme subunit beta, mitochondrial (TP-beta) [Includes: 3-ketoacyl-CoA thiolase (EC 2.3.1.16) (Acetyl-CoA acyltransferase) (Beta-ketothiolase)]	HADHB	S	197					+	1							PIRHSRKMRKLMLDLNKAKSMGQRLSLISKFRFNFLAPELPAVSEFSTSET
Q8IWS0	PHD finger protein 6 (PHD-like zinc finger protein)	PHF6	S	346					+	1							IYKLYCKNHSGNDERDEEDEERESKSRGKVEIDQQQLTQQQLNGN______
Q96H35	Probable RNA-binding protein 18 (RNA-binding motif protein 18)	RBM18	T	184					+	1							AEYPAAPVYSYFKPPDKKRTTPYSRTAWKSRR___________________
Q96HJ3	Coiled-coil domain-containing protein 34 (Renal carcinoma antigen NY-REN-41)	CCDC34	S	352					+	1							PPPKEAKDLSGRKSKRPVISQPHKSSSLVIHKARSNLCLGTLCRIQR____
P56270	Myc-associated zinc finger protein (MAZI) (Pur-1) (Purine-binding transcription factor) (Serum amyloid A-activating factor-1) (SAF-1) (Transcription factor Zif87) (ZF87) (Zinc finger protein 801)	MAZ	S	347					+	1							MSYHVRSHDGAVHKPYNCSHCGKSFSRPDHLNSHVRQVHSTERPFKCEKCE
Q9BW71	HIRA-interacting protein 3	HIRIP3	Y	442					+	1							GRRGEDHPAVMRLKRYIRACGAHRNYKKLLGSCCSHKERLSILRAELEALG
Q6P158	Putative ATP-dependent RNA helicase DHX57 (EC 3.6.4.13) (DEAH box protein 57)	DHX57	S	3					+	1							_______________________MSSSVRRKGKPGKGGGKGSSRGGRGGRS
Q8N184	Zinc finger protein 567	ZNF567	S	218					+	1							HNEVLMQYQKTETPAQSFGYNDCEKSFLQRGGLITHSRPYKGENPSVYNKK
O15015	Zinc finger protein 646	ZNF646	S	631					+	1							RTETTMSPPRAFACRDCGKSYRHSGSLINHRQTHQTGDFSCGACAKHFHTM
Q69YN4	Protein virilizer homolog	VIRMA	S	1602					+	1							PSSPGRTKTTKGFKLGKHKHETFITSSGKSEYIEPAKRAHVVPPPRGRGRG
Q9BWC9	Coiled-coil domain-containing protein 106	CCDC106	S	161					+	1							ASSLSGASEEGSASERRRQKQKGGASRRRFGKPKARERQRVKDADGVLCRY
P59923	Zinc finger protein 445 (Zinc finger protein 168) (Zinc finger protein with KRAB and SCAN domains 15)	ZNF445	S	972					+	1							SEEMPLEDCKEACSQSSRLTGLQDISIGKKCHKCSICGKTFNKSSQLISHK
P83369	U7 snRNA-associated Sm-like protein LSm11	LSM11	S	298					+	1							GSHKRSRSVPSSLQASAREESRSELSGRTTRTDGSSVGGTFSRATTLSRGQ
Q92576	PHD finger protein 3	PHF3	S	622					+	1							SDKSHAHPGCLKEPHHPAQTGHVSHSSQKQCHKPQQQAPAMKTNSHVKEEL
P62249	40S ribosomal protein S16 (Small ribosomal subunit protein uS9)	RPS16	S	9					+	1							_________________MPSKGPLQSVQVFGRKKTATAVAHCKRGNGLIKV
P36956	Sterol regulatory element-binding protein 1 (SREBP-1) (Class D basic helix-loop-helix protein 1) (bHLHd1) (Sterol regulatory element-binding transcription factor 1) [Cleaved into: Processed sterol regulatory element-binding protein 1]	SREBF1	S	479					+	1							GSDSEPDSPVFEDSKAKPEQRPSLHSRGMLDRSRLALCTLVFLCLSCNPLA
P17035	Zinc finger protein 28 (Zinc finger protein KOX24)	ZNF28	S	189					+	1							VEKSINNASSVSTSQRICCRPKTHISNKYGNNSLHSSLLTQKRNVHMREKS
P62266	40S ribosomal protein S23 (Small ribosomal subunit protein uS12)	RPS23	S	15					+	1							___________MGKCRGLRTARKLRSHRRDQKWHDKQYKKAHLGTALKANP
P20585	DNA mismatch repair protein Msh3 (hMSH3) (Divergent upstream protein) (DUP) (Mismatch repair protein 1) (MRP1)	MSH3	S	227					+	1							QFGSSNTSHENLQKTASKSANKRSKSIYTPLELQYIEMKQQHKDAVLCVEC
Q96CK0	Zinc finger protein 653 (67 kDa zinc finger protein) (Zinc finger protein Zip67)	ZNF653	S	96					+	1							DLRRRSGWSDAKLAAYLISLERGQRSGRHGKPWEQVPKKPKRKKRRRRNVN
O00255	Menin	MEN1	S	606					+	1							KLQLTAQSQVQMKKQKVSTPSDYTLSFLKRQRKGL________________
Q5T0B9	Zinc finger protein 362	ZNF362	S	217					+	1							RGRKKIKAENPGGPPVLVVPYPILASGETAKEGKTYRCKVCPLTFFTKSEM
Q9BQG0	Myb-binding protein 1A	MYBBP1A	S	1290					+	1							PGSPTEPAGQKQHQKALPKKGVLGKSPLSALARKKARLSLVIRSPSLLQSG
O14980	Exportin-1 (Exp1) (Chromosome region maintenance 1 protein homolog)	XPO1	H	52					+	1							LLDNVVNCLYHGEGAQQRMAQEVLTHLKEHPDAWTRVDTILEFSQNMNTKY
A3KN83	Protein strawberry notch homolog 1 (Monocyte protein 3) (MOP-3)	SBNO1	S	212					+	1							SNGTVKKESSNKEGARMWINDMKMRSFSPTMKVPVVKEDDEPEEEDEEEMG
O95707	Ribonuclease P protein subunit p29 (hPOP4) (EC 3.1.26.5)	POP4	R	207					+	1							CVFTVETDGFISYIYGSKFQLRSSERSAKKFKAKGTIDL____________
Q96T23	Remodeling and spacing factor 1 (Rsf-1) (HBV pX-associated protein 8) (Hepatitis B virus X-associated protein) (p325 subunit of RSF chromatin-remodeling complex)	RSF1	S	1153					+	1							ESEEDPPSNDDSDTDFCSRRLRRHPSRPMRQSRRLRRKTPKKKYSDDDEEE
Q13428	Treacle protein (Treacher Collins syndrome protein)	TCOF1	S	1063					+	1							AGASSSKESSRISDGKKQEGPATQVSKKNPASLPLTQAALKVLAQKASEAQ
O15054	Lysine-specific demethylase 6B (EC 1.14.11.-) (JmjC domain-containing protein 3) (Jumonji domain-containing protein 3) (Lysine demethylase 6B)	KDM6B	S	969					+	1							PADSGTERLLPPAQAKEEAGGVAAVSGSCKRRQKEHQKEHRRHRRACKDSV
H0YNP8	Transcription factor 12	TCF12	S	210					+	1							ENLHEPPSSDDMKSDDESSQKDIKVSSRGRTSTNEDEDLNPEQKIEREKER
Q99081	Transcription factor 12 (TCF-12) (Class B basic helix-loop-helix protein 20) (bHLHb20) (DNA-binding protein HTF4) (E-box-binding protein) (Transcription factor HTF-4)	TCF12	S	552					+	1							ENLHEPPSSDDMKSDDESSQKDIKVSSRGRTSSTNEDEDLNPEQKIEREKE
P22681	E3 ubiquitin-protein ligase CBL (EC 2.3.2.27) (Casitas B-lineage lymphoma proto-oncogene) (Proto-oncogene c-Cbl) (RING finger protein 55) (RING-type E3 ubiquitin transferase CBL) (Signal transduction protein CBL)	CBL	S	8					+	1							__________________MAGNVKKSSGAGGGSGSGGSGSGGLIGLMKDAF
Q9UIF7	Adenine DNA glycosylase (EC 3.2.2.31) (MutY homolog) (hMYH)	MUTYH	S	532					+	1							RSQVSSPCSRKKPRMGQQVLDNFFRSHISTDAHSLNSAAQ___________
Q9NRE2	Teashirt homolog 2 (Ovarian cancer-related protein 10-2) (OVC10-2) (Zinc finger protein 218)	TSHZ2	S	97					+	1							SHLSNQDAENESLLSDASDQVSDIKSVCGRDASDKKAHTHVRLPNEAHNCM
P58317	Zinc finger protein 121 (Zinc finger protein 20)	ZNF121	S	134					+	1							THNGETLYEQKQCGRAFTYSTSHAVSVKMHTVEKPYECKECGKFFRYSSYL
O00625	Pirin (EC 1.13.11.24) (Probable quercetin 2,3-dioxygenase PIR) (Probable quercetinase)	PIR	S	27					+	1							GSSKKVTLSVLSREQSEGVGARVRRSIGRPELKNLDPFLLFDEFKGGRPGG
P25440	Bromodomain-containing protein 2 (O27.1.1) (Really interesting new gene 3 protein)	BRD2	S	320					+	1							APGSPASPPGSLEPKAARLPPMRRESGRPIKPPRKDLPDSQQQHQSSKKGK
P27816-4	Microtubule-associated protein 4 (MAP-4)	MAP4	S	377					+	1							TPGEGKKEDKSRMAEPMKGYMRPTKSRGLTPLLPKSTIQEQERHKQLKSAG
P78316	Nucleolar protein 14 (Nucleolar complex protein 14)	NOP14	S	29					+	1							AKKVGARRKASGAPAGARGGPAKANSNPFEVKVNRQKFQILGRKTRHDVGL
Q9NXR1	Nuclear distribution protein nudE homolog 1 (NudE)	NDE1	S	291					+	1							ALESKLASCRNLVYDQSPNRTGGPASGRSSKNRDGGERRPSSTSVPLGDKG
Q2TB10	Zinc finger protein 800	ZNF800	S	274					+	1							IRKVHKKKMEELKKYIETRKNPNQSSKGRSKNVLVPLSRSCPVCCKSFATK
Q2TB18	Protein asteroid homolog 1	ASTE1	S	247					+	1							CGNDHVNLPIMETFLSKARLPLGATSSKGRRHHRILGLLNWLSHFANPTEA
O95251	Histone acetyltransferase KAT7 (EC 2.3.1.48) (Histone acetyltransferase binding to ORC1) (Lysine acetyltransferase 7) (MOZ, YBF2/SAS3, SAS2 and TIP60 protein 2) (MYST-2)	KAT7	S	167					+	1							ISSPNVSHDESIAKDMSLKDSGSDLSHRPKRRRFHESYNFNMKCPTPGCNS
Q8NEM0	Microcephalin	MCPH1	S	640					+	1							TRHDVLDDSCDGFKDLIKPHEELKKSGRGKKPTRTLVMTSMPSEKQNVVIQ
O60765	Zinc finger protein 354A (Transcription factor 17) (TCF-17) (Zinc finger protein eZNF)	ZNF354A	S	335					+	1							RSGLFIHQKIHAEENPCKYNPGRKASSCSTSLSGCQRIHSRKKSYLCNECG
Q96JG9	Zinc finger protein 469	ZNF469	S	3776					+	1							RLPARAQAKSCTKGPREAGEQGPHGSLGPKEKGESSTKRKKGQVPGPARSE
Q7LBC6	Lysine-specific demethylase 3B (EC 1.14.11.-) (JmjC domain-containing histone demethylation protein 2B) (Jumonji domain-containing protein 1B) (Nuclear protein 5qNCA)	KDM3B	S	573					+	1							ADDSSSRDSFKQSLESLSSGLCKGRSVLGTDTKPGSKAGSSVDRKVPAESM
Q63HK3	Zinc finger protein with KRAB and SCAN domains 2 (Zinc finger protein 694)	ZKSCAN2	S	299					+	1							TSNKITRLEQRKEPWTLGLHSSNKRSILRSNYVKEKSVHAIQVPARSAGKT
Q6ZN19	Zinc finger protein 841	ZNF841	S	774					+	1							TKHQRIHSSEKPYKCNECGKSYISRSGLTKHQIKHAGENLTTKLNVERPLD
Q13573	SNW domain-containing protein 1 (Nuclear protein SkiP) (Nuclear receptor coactivator NCoA-62) (Ski-interacting protein)	SNW1	S	33					+	1							PAPTQLSQDQLEAEEKARSQRSRQTSLVSSRREPPPYGYRKGWIPRLLEDF
Q8IWI9	MAX gene-associated protein (MAX dimerization protein 5)	MGA	S	2416					+	1							ANERRRRGEMRDLFEKLKITLGLLHSSKVSKSLILTRAFSEIQGLTDQADK
Q96QE3	ATPase family AAA domain-containing protein 5 (Chromosome fragility-associated gene 1 protein)	ATAD5	S	1027					+	1							EAENSKSKRKKPNEYSKNLEKTNRKSEELSKRNNSSGIKLDSSKDSGTEDM
P46013	Proliferation marker protein Ki-67 (Antigen identified by monoclonal antibody Ki-67) (Antigen KI-67) (Antigen Ki67)	MKI67	S	1414					+	1							RQPKTPLEKRDVQKELSALKKLTQTSGETTHTDKVPGGEDKSINAFRETAK
Q9NRL2	Bromodomain adjacent to zinc finger domain protein 1A (ATP-dependent chromatin-remodeling protein) (ATP-utilizing chromatin assembly and remodeling factor 1) (hACF1) (CHRAC subunit ACF1) (Williams syndrome transcription factor-related chromatin-remodeling factor 180) (WCRF180) (hWALp1)	BAZ1A	S	1284					+	1							SLPKRGRPQVRLPVKTRGKLSSSFSSRGQQQEPGRYPSRSQQSTPKTTVSS
Q96SB8	Structural maintenance of chromosomes protein 6 (SMC protein 6) (SMC-6) (hSMC6)	SMC6	H	768					+	1							DEAQENKSKMKMVEEHMEQQKENMEHLKSLKIEAENKYDAIKFKINQLSEL
Q06945	Transcription factor SOX-4	SOX4	S	212					+	1							GGANSKPAQKKSCGSKVAGGAGGGVSKPHAKLILAGGGGGGKAAAAAAASF
Q8WWY3	U4/U6 small nuclear ribonucleoprotein Prp31 (Pre-mRNA-processing factor 31) (Serologically defined breast cancer antigen NY-BR-99) (U4/U6 snRNP 61 kDa protein) (Protein 61K) (hPrp31)	PRPF31	T	369					+	1							PAPLDGQRKKRGGRRYRKMKERLGLTEIRKQANRMSFGEIEEDAYQEDLGF
O60765	Zinc finger protein 354A (Transcription factor 17) (TCF-17) (Zinc finger protein eZNF)	ZNF354A	S	146					+	1							KLEKPYIYEGRLEKKQDKKGSFQIVSATHKKIPTIERSHKNTELSQNFSPK
Q15928	Zinc finger protein 141	ZNF141	S	411					+	1							KKIHTGEKPYKCEECGKAFRRSTDRSQHKKIHSADKPYKCKECDKAFKQFS
Q12830	Nucleosome-remodeling factor subunit BPTF (Bromodomain and PHD finger-containing transcription factor) (Fetal Alz-50 clone 1 protein) (Fetal Alzheimer antigen)	BPTF	S	756					+	1							ENGERESHTPVSIQEEIVGDFKSEKSNGELSESPGAGKGASGSTRIITRLR
Q9H9L3	Interferon-stimulated 20 kDa exonuclease-like 2 (EC 3.1.-.-)	ISG20L2	R	38					+	1							PPPKKALEGNAKHRNFVKKRRLLERRGFLSKKNQPPSKAPKLHSEPSKKGE
Q8NFZ0	F-box DNA helicase 1 (hFBH1) (EC 3.6.4.12) (F-box only protein 18)	FBH1	S	20					+	1							______MRRFKRKHLTAIDCQHLARSHLAVTQPFGQRWTNRDPNHGLYPKP
Q9UBU7	Protein DBF4 homolog A (Activator of S phase kinase) (Chiffon homolog A) (DBF4-type zinc finger-containing protein 1)	DBF4	S	192					+	1							VKILHIDDIRYYIEQKKKELYLLKKSSTSVRDGGKRVGSGAQKTRTGRLKK
Q13427	Peptidyl-prolyl cis-trans isomerase G (PPIase G) (Peptidyl-prolyl isomerase G) (EC 5.2.1.8) (CASP10) (Clk-associating RS-cyclophilin) (CARS-Cyp) (CARS-cyclophilin) (SR-cyclophilin) (SR-cyp) (SRcyp) (Cyclophilin G) (Rotamase G)	PPIG	S	62					+	1							CENFRCLCTGEKGTGKSTQKPLHYKSCLFHRVVKDFMVQGGDFSEGNGRGG
Q8NEM0	Microcephalin	MCPH1	S	353					+	1							EKYRLSPTLSSTKGHLLIHSRPRSSSVKRKRVSHGSHSPPKEKCKRKRSTR
Q5SVQ8	Zinc finger and BTB domain-containing protein 41	ZBTB41	S	652					+	1							GEKAHQCEECGKCFGRRDHLTVHYKSVHLGEKVWQKYKATFHQCDVCKKIF
Q9UGU0	Transcription factor 20 (TCF-20) (Nuclear factor SPBP) (Protein AR1) (Stromelysin-1 PDGF-responsive element-binding protein) (SPRE-binding protein)	TCF20	C	951					+	1							GQIKEEDFEQSKSQASFNNKKSGDHCHPPSIKHESYRGNASPGAATHDSLS
O95625	Zinc finger and BTB domain-containing protein 11	ZBTB11	S	703					+	1							PHACQVCGKTFIYKHGLKLHQSLHQSQKQFQCELCVKSFVTKRSLQEHMSI
Q8IZ26	Zinc finger protein 34 (Zinc finger protein KOX32)	ZNF34	S	186					+	1							QRGPRAVTLTNGESSRESGGNLRLLSRPVPDQRPHKCDICEQSFEQRSYLN
Q9NZ71	Regulator of telomere elongation helicase 1 (EC 3.6.4.12) (Novel helicase-like)	RTEL1	S	882					+	1							STLSLLSEKRPAEEPRGGRKKIRLVSHPEEPVAGAQTDRAKLFMVAVKQEL
Q96PQ6	Zinc finger protein 317	ZNF317	S	459					+	1							KTHMNSHTGEKPYGCDLCGKAFSASSNLTAHRKIHTQERRYECAACGKVFG
P36578	60S ribosomal protein L4 (60S ribosomal protein L1) (Large ribosomal subunit protein uL4)	RPL4	S	290					+	1							GTWRKAASLKSNYNLPMHKMINTDLSRILKSPEIQRALRAPRKKIHRRVLK
P19447	General transcription and DNA repair factor IIH helicase subunit XPB (TFIIH subunit XPB) (EC 3.6.4.12) (Basic transcription factor 2 89 kDa subunit) (BTF2 p89) (DNA excision repair protein ERCC-3) (DNA repair protein complementing XP-B cells) (TFIIH basal transcription factor complex 89 kDa subunit) (TFIIH 89 kDa subunit) (TFIIH p89) (Xeroderma pigmentosum group B-complementing protein)	ERCC3	H	772					+	1							MSSMSGADDTVYMEYHSSRSKAPSKHVHPLFKRFRK_______________
Q9UBW7	Zinc finger MYM-type protein 2 (Fused in myeloproliferative disorders protein) (Rearranged in atypical myeloproliferative disorder protein) (Zinc finger protein 198)	ZMYM2	S	577					+	1							IGPNGYMEPYCSTACMNSHKTKYAKSQSLGIICHFCKRNSLPQYQATMPDG
Q9Y520	Protein PRRC2C (BAT2 domain-containing protein 1) (HBV X-transactivated gene 2 protein) (HBV XAg-transactivated protein 2) (HLA-B-associated transcript 2-like 2) (Proline-rich and coiled-coil-containing protein 2C)	PRRC2C	S	375					+	1							SEDQGSKASENNENKKETDEVSNTKSSSQIPAQPSVAKVPYGKGPSFNQER
Q5T8I3	Protein FAM102B	FAM102B	S	191					+	1							ESLQEDRKGGETLKVHLGIADLSAKSASVPDELGACGHSRTSSYASQQSKV
O60902	Short stature homeobox protein 2 (Homeobox protein Og12X) (Paired-related homeobox protein SHOT)	SHOX2	S	313					+	1							TLAADSASAASVVAAAAAAKTTSKNSSIADLRLKAKKHAAALGL_______
Q13029	PR domain zinc finger protein 2 (EC 2.1.1.43) (GATA-3-binding protein G3B) (Lysine N-methyltransferase 8) (MTB-ZF) (MTE-binding protein) (PR domain-containing protein 2) (Retinoblastoma protein-interacting zinc finger protein) (Zinc finger protein RIZ)	PRDM2	S	1526					+	1							SPASSDKNSNSNHRRRTADAEIKMQSMQTPLGKTRARSSGPTQVPLPSSSF
Q8WX93	Palladin (SIH002) (Sarcoma antigen NY-SAR-77)	PALLD	S	719					+	1							PPAFPELAACTPPASPEPMSALASRSAPAMQSSGSFNYARPKQFIAAQNLG
Q8WX93-4	Palladin (SIH002) (Sarcoma antigen NY-SAR-77)	PALLD	S	8					+	1							__________________MSALASRSAPAMQSSGSFNYARPKQFIAAQNLG
P43354	Nuclear receptor subfamily 4 group A member 2 (Immediate-early response protein NOT) (Orphan nuclear receptor NURR1) (Transcriptionally-inducible nuclear receptor)	NR4A2	S	177					+	1							FHQNYVATTHMIEQRKTPVSRLSLFSFKQSPPGTPVSSCQMRFDGPLHVPM
Q13428-3	Treacle protein (Treacher Collins syndrome protein)	TCOF1	S	1168					+	1							SDDSEDSSDSSSGSEEDGEGPQGAKSAHTLVGPTPSRTETLVEETAAESSE
Q12888	TP53-binding protein 1 (53BP1) (p53-binding protein 1) (p53BP1)	TP53BP1	S	1311					+	1							EVSPSQTGGSSGDLGDISSFSSKASSLHRTSSGTSLSAMHSSGSSGKGAGP
P35914	Hydroxymethylglutaryl-CoA lyase, mitochondrial (HL) (HMG-CoA lyase) (EC 4.1.3.4) (3-hydroxy-3-methylglutarate-CoA lyase)	HMGCL	H	88					+	1							LSEAGLSVIETTSFVSPKWVPQMGDHTEVLKGIQKFPGINYPVLTPNLKGF
Q9Y4R7-6	Tubulin monoglycylase TTLL3 (EC 6.3.2.-) (HOTTL) (Tubulin--tyrosine ligase-like protein 3)	TTLL3	E	2					+	1							________________________MEGDRNIWIVKPGAKSRGRGIMCMDHL
P49454	Centromere protein F (CENP-F) (AH antigen) (Kinetochore protein CENPF) (Mitosin)	CENPF	S	3019					+	1							RGSPLLGPVVPGPSPIPSVTEKRLSSGQNKASGKRQRSSGIWENGRGPTPA
O94782	Ubiquitin carboxyl-terminal hydrolase 1 (EC 3.4.19.12) (Deubiquitinating enzyme 1) (hUBP) (Ubiquitin thioesterase 1) (Ubiquitin-specific-processing protease 1)	USP1	S	13					+	1							_____________MPGVIPSESNGLSRGSPSKKNRLSLKFFQKKETKRALD
Q9UMN6	Histone-lysine N-methyltransferase 2B (Lysine N-methyltransferase 2B) (EC 2.1.1.43) (Myeloid/lymphoid or mixed-lineage leukemia protein 4) (Trithorax homolog 2) (WW domain-binding protein 7) (WBP-7)	KMT2B	S	309					+	1							QSSRGGRGGRGRGRGGGLPFVIKFVSRAKKVKMGQLSLGLESGQGQGQHEE
Q7Z6J9	tRNA-splicing endonuclease subunit Sen54 (SEN54 homolog) (HsSEN54) (tRNA-intron endonuclease Sen54)	TSEN54	S	203					+	1							SPYERQLNLDASVQHLEDGDGKRKRSSSSPRSINKKAKALDNSLQPKSLAA
Q96EU6	Ribosomal RNA processing protein 36 homolog	RRP36	S	113					+	1							VADKHRPLEMSAKIRVPFLRQVVPISKKVARDPRFDDLSGEYNPEVFDKTY
Q6PL24	Protein TMED8	TMED8	C	161					+	1							LSADLESADLLGDHRKVSPPLMAPPCIWTFAKVKEFKSKLGKEKNSRLVVK
Q96QE3	ATPase family AAA domain-containing protein 5 (Chromosome fragility-associated gene 1 protein)	ATAD5	S	188					+	1							KQVEVLAENIQDTKSQPNTMTSLQNSKKVNPKQGTTKNDFKKLRKRKCRDV
H7C0J3	Chromodomain-helicase-DNA-binding protein 3 (Fragment)	CHD3	S	335					+	1							SSACEEGEGNGGGIGVRRAGSEGAPSRGGDLYRRLTGSQACPSPRPRPRGR
Q8IXL7-2	Methionine-R-sulfoxide reductase B3 (MsrB3) (EC 1.8.4.12) (EC 1.8.4.14)	MSRB3	S	13					+	1							_____________MSAFNLLHLVTKSQPVALRACGLPSGSCRDKKNCKVVF
P52272	Heterogeneous nuclear ribonucleoprotein M (hnRNP M)	HNRNPM	S	633					+	1							GLAMGGGGGASFDRAIEMERGNFGGSFAGSFGGAGGHAPGVARKACQIFVR
Q00839	Heterogeneous nuclear ribonucleoprotein U (hnRNP U) (GRIP120) (Nuclear p120 ribonucleoprotein) (Scaffold-attachment factor A) (SAF-A) (p120) (pp120)	HNRNPU	H	821					+	1							KNQSQGYNQWQQGQFWGQKPWSQHYHQGYY_____________________
Q05682	Caldesmon (CDM)	CALD1	S	511					+	1							KGFTEVKSQNGEFMTHKLKHTENTFSRPGGRASVDTKEAEGAPQVEAGKRL
O95707	Ribonuclease P protein subunit p29 (hPOP4) (EC 3.1.26.5)	POP4	S	208					+	1							VFTVETDGFISYIYGSKFQLRSSERSAKKFKAKGTIDL_____________
Q99676	Zinc finger protein 184	ZNF184	S	710					+	1							LTEHQNTHTGEKPYNCNECRKTFSQSTYLIQHQRIHSGEKPFGCNDCGKSF
P46013	Proliferation marker protein Ki-67 (Antigen identified by monoclonal antibody Ki-67) (Antigen KI-67) (Antigen Ki67)	MKI67	S	563					+	1							SLVMHTPPVLKKIIKEQPQPSGKQESGSEIHVEVKAQSLVISPPAPSPRKT
P52732	Kinesin-like protein KIF11 (Kinesin-like protein 1) (Kinesin-like spindle protein HKSP) (Kinesin-related motor protein Eg5) (Thyroid receptor-interacting protein 5) (TR-interacting protein 5) (TRIP-5)	KIF11	S	275					+	1							IDGEELVKIGKLNLVDLAGSENIGRSGAVDKRAREAGNINQSLLTLGRVIT
Q3ZCT1	Zinc finger protein 260 (Zfp-260)	ZNF260	S	68					+	1							VEHKKMHTGEKSHECTECGKVCSRVSSLTLHLRSHTGKKAYKCNKCGKAFS
P50238	Cysteine-rich protein 1 (CRP-1) (Cysteine-rich heart protein) (CRHP) (hCRHP) (Cysteine-rich intestinal protein) (CRIP)	CRIP1	S	19					+	1							_______MPKCPKCNKEVYFAERVTSLGKDWHRPCLKCEKCGKTLTSGGHA
Q96PU4	E3 ubiquitin-protein ligase UHRF2 (EC 2.3.2.27) (Np95/ICBP90-like RING finger protein) (Np95-like RING finger protein) (Nuclear protein 97) (Nuclear zinc finger protein Np97) (RING finger protein 107) (RING-type E3 ubiquitin transferase UHRF2) (Ubiquitin-like PHD and RING finger domain-containing protein 2) (Ubiquitin-like-containing PHD and RING finger domains protein 2)	UHRF2	S	654					+	1							RRLCLRLQYPAGYPSDKEGKKPKGQSKKQPSGTTKRPISDDDCPSASKVYK
Q7Z6E9	E3 ubiquitin-protein ligase RBBP6 (EC 2.3.2.27) (Proliferation potential-related protein) (Protein P2P-R) (RING-type E3 ubiquitin transferase RBBP6) (Retinoblastoma-binding Q protein 1) (RBQ-1) (Retinoblastoma-binding protein 6) (p53-associated cellular protein of testis)	RBBP6	S	1760					+	1							KKKHKKHKKHKKHKKHAGTEVELEKSQKHKHKKKKSKKNKDKEKEKEKDDQ
Q9NPA5	Zinc finger protein 64 homolog, isoforms 1 and 2 (Zfp-64) (Zinc finger protein 338)	ZFP64	S	413					+	1							KHMKKFHGDMVKTEALERKDTGRQSSRQVAKLDAKKSFHCDICDASFMRED
Q15723	ETS-related transcription factor Elf-2 (E74-like factor 2) (New ETS-related factor)	ELF2	S	527					+	1							AHGTPVMRLSMPTQQASGQTPPRVISAVIKGPEVKSEAVAKKQEHDVKTLQ
Q96K58	Zinc finger protein 668	ZNF668	S	405					+	1							TKHSRVHSGERPFHCNACGKSFVVSSSLRKHERTHRSSEAAGVPPAQELVV
Q70EL1	Inactive ubiquitin carboxyl-terminal hydrolase 54 (Inactive ubiquitin-specific peptidase 54)	USP54	S	456					+	1							MSQSSRDTGHLTDSECNQKHTSKKGSLIERKRSSGRVRRKGDEPQASGYHS
P13631	Retinoic acid receptor gamma (RAR-gamma) (Nuclear receptor subfamily 1 group B member 3)	RARG	C	205					+	1							YELSPQLEELITKVSKAHQETFPSLCQLGKYTTNSSADHRVQLDLGLWDKF
O94776	Metastasis-associated protein MTA2 (Metastasis-associated 1-like 1) (MTA1-L1 protein) (p53 target protein in deacetylase complex)	MTA2	S	427					+	1							GGLKTPTQLEGATRGTTEPHSRGHLSRPEAQSLSPYTTSANRAKLLAKNRQ
P42696	RNA-binding protein 34 (RNA-binding motif protein 34)	RBM34	S	362					+	1							NTDSVHLALKLNNSELMGRKLRVMRSVNKEKFKQQNSNPRLKNVSKPKQGL
Q53F19	Nuclear cap-binding protein subunit 3 (Protein ELG)	NCBP3	S	419					+	1							ASSSDSDEMDYDLELKMISTPSPKKSMKMTMYADEVESQLKNIRNSMRADS
Q9H098	Protein FAM107B	FAM107B	S	27					+	1							AEPDYIEDDNPELIRPQKLINPVKTSRNHQDLHRELLMNQKRGLAPQNKPE
O14709	Zinc finger protein 197 (Zinc finger protein with KRAB and SCAN domains 9) (ZnF20) (pVHL-associated KRAB domain-containing protein)	ZNF197	S	720					+	1							DHERLHNGEKPYECRECGKTFIMSKSFMVHQKLHTQEKAYKCEDCGKAFSY
Q9Y613	FH1/FH2 domain-containing protein 1 (Formin homolog overexpressed in spleen 1) (FHOS) (Formin homology 2 domain-containing protein 1)	FHOD1	S	1118					+	1							EPPGSSLPSDTSDEIMDLLVQSVTKSSPRALAARERKRSRGNRKSLRRTLK
Q8NFC6	Biorientation of chromosomes in cell division protein 1-like 1	BOD1L1	S	124					+	1							LATHTWSPHLNKNQLRNNIRQQVLKSGMLESGIDRIISQVVDPKINHTFRP
O14653	Golgi SNAP receptor complex member 2 (27 kDa Golgi SNARE protein) (Membrin)	GOSR2	H	79					+	1							LSSKEPPNKRQNARLRVDQLKYDVQHLQTALRNFQHRRHAREQQERQREEL
Q8N8J6	Zinc finger protein 615	ZNF615	S	693					+	1							ITHQRIHTGEKPYKCSDCGKAFTTKSGLNVHQRKHTGERPYGCSDCGKAFA
Q9H5H4	Zinc finger protein 768	ZNF768	S	269					+	1							GPGRRGGRARGGQGPRPNICGICGKSFGRGSTLIQHQRIHTGEKPYKCEVC
O43361	Zinc finger protein 749	ZNF749	S	681					+	1							IIHQRVHTGEKPYECSNCGKFLRYRSTFIKHHKVCTGEKPHECSKCRELFR
Q96PQ6	Zinc finger protein 317	ZNF317	S	588					+	1							CGKAFSDHSSLRSHVKTHRGEKLFVSSVWKRLQ__________________
Q14929	Zinc finger protein 169	ZNF169	S	527					+	1							TRHQRTHSEEELYVDRVCGQGLGQKSHLISDQRTHSGEKPCICDECGRGFG
P98175	RNA-binding protein 10 (G patch domain-containing protein 9) (RNA-binding motif protein 10) (RNA-binding protein S1-1) (S1-1)	RBM10	S	661					+	1							GKEKKEKHKTKTAQQIAKDMERWARSLNKQKENFKNSFQPISSLRDDERRE
Q86Y91	Kinesin-like protein KIF18B	KIF18B	S	802					+	1							FTMKGPKPTSSLPGTSACKKKRVASSSVSHGRSRIARLPSSTLKRPAGPLV
Q9Y6Q3	Zinc finger protein 37 homolog (Zfp-37)	ZFP37	S	235					+	1							KSFNHSLSDTRKGKKQTGKKHEKLSSHSSSDKCNKTGKKHDKLCCHSSSHI
Q49A26	Putative oxidoreductase GLYR1 (EC 1.-.-.-) (3-hydroxyisobutyrate dehydrogenase-like protein) (Cytokine-like nuclear factor N-PAC) (Glyoxylate reductase 1 homolog) (Nuclear protein NP60) (Nuclear protein of 60 kDa)	GLYR1	S	122					+	1							DQTSSHNSSDDKNRRNSSEERSRPNSGDEKRKLSLSEGKVKKNMGEGKKRV
Q9Y6X9	MORC family CW-type zinc finger protein 2 (Zinc finger CW-type coiled-coil domain protein 1)	MORC2	S	703					+	1							ANTLVKTASRPAPLVQQLSPSLLPNSKSPREVPSPKVIKTPVVKKTESPIK
Q15021	Condensin complex subunit 1 (Chromosome condensation-related SMC-associated protein 1) (Chromosome-associated protein D2) (hCAP-D2) (Non-SMC condensin I complex subunit D2) (XCAP-D2 homolog)	NCAPD2	S	1395					+	1							SSEEDLSAEMTEDETPKKTTPILRASARRHRS___________________
P49750	YLP motif-containing protein 1 (Nuclear protein ZAP3) (ZAP113)	YLPM1	S	818					+	1							PRPRYEGHPAEGTKSKWGMIPRGPASQFYITPSTSLSPRQSGPQWKGPKPA
Q13029	PR domain zinc finger protein 2 (EC 2.1.1.43) (GATA-3-binding protein G3B) (Lysine N-methyltransferase 8) (MTB-ZF) (MTE-binding protein) (PR domain-containing protein 2) (Retinoblastoma protein-interacting zinc finger protein) (Zinc finger protein RIZ)	PRDM2	S	1500					+	1							AFSCPKKPLSPPKKKVSHSSKKGGHSSPASSDKNSNSNHRRRTADAEIKMQ
Q92994	Transcription factor IIIB 90 kDa subunit (TFIIIB90) (hTFIIIB90) (B-related factor 1) (BRF-1) (hBRF) (TAF3B2) (TATA box-binding protein-associated factor, RNA polymerase III, subunit 2)	BRF1	S	597					+	1							RRRTPASRSGADPVTSVGKRLRPLVSTQPAKKVATGEALLPSSPTLGAEPA
Q05682	Caldesmon (CDM)	CALD1	S	743					+	1							KGNVFSSPTAAGTPNKETAGLKVGVSSRINEWLTKTPDGNKSPAPKPSDLR
Q6V9R5	Zinc finger protein 562	ZNF562	S	276					+	1							VAVHTGKKSEKTKNCGKSFTNFSQLSAHAKTHKGEKSFECKECGRSFRNSS
O15234	Protein CASC3 (Cancer susceptibility candidate gene 3 protein) (Metastatic lymph node gene 51 protein) (MLN 51) (Protein barentsz) (Btz)	CASC3	S	316					+	1							LPPRTFINRNAAGTGRMSAPRNYSRSGGFKEGRAGFRPVEAGGQHGGRSGE
Q68CQ4	Digestive organ expansion factor homolog	DIEXF	S	648					+	1							DFVRLRNYFKKEELNFTHICEYTQKSGVSRARHFFLQGEKQFLLFTERFHF
Q15052	Rho guanine nucleotide exchange factor 6 (Alpha-Pix) (COOL-2) (PAK-interacting exchange factor alpha) (Rac/Cdc42 guanine nucleotide exchange factor 6)	ARHGEF6	R	47					+	1							KTICDPEEFLKSSLKNGVVLCKLINRLMPGSVEKFCLDPQTEADCINNIND
Q8IZQ8	Myocardin	MYOCD	S	18					+	1							________MTLLGSEHSLLIRSKFRSVLQLRLQQRRTQEQLANQGIIPPLK
Q8IWX8	Calcium homeostasis endoplasmic reticulum protein (ERPROT 213-21) (SR-related CTD-associated factor 6)	CHERP	S	855					+	1							SAPPIPDSRLGEENKGHQMLVKMGWSGSGGLGAKEQGIQDPIKGGDVRDKW
P62753	40S ribosomal protein S6 (Phosphoprotein NP33) (Small ribosomal subunit protein eS6)	RPS6	S	53					+	1							YEKRMATEVAADALGEEWKGYVVRISGGNDKQGFPMKQGVLTHGRVRLLLS
O95785	Protein Wiz (Widely-interspaced zinc finger-containing protein) (Zinc finger protein 803)	WIZ	Y	1452					+	1							EWCVNGSPIETLSEWIKHRPQKVGAYRSYIQGGRPFTKKFRSAGHGRDSDK
Q8WTR7	Zinc finger protein 473 (Zinc finger protein 100 homolog) (Zfp-100)	ZNF473	S	638					+	1							HSRVRLYKWGEQGKAISSASLIKLQSFHTKEHPFKCNECGKTFSHSAHLSK
P61978	Heterogeneous nuclear ribonucleoprotein K (hnRNP K) (Transformation up-regulated nuclear protein) (TUNP)	HNRNPK	H	415					+	1							TQVTIPKDLAGSIIGKGGQRIKQIRHESGASIKIDEPLEGSEDRIITITGT
Q9NWB6	Arginine and glutamate-rich protein 1	ARGLU1	S	266					+	1							EQERQRQQKEEQKIILGKGKSRPKLSFSLKTQD__________________
Q96GN5	Cell division cycle-associated 7-like protein (Protein JPO2) (Transcription factor RAM2)	CDCA7L	S	135					+	1							DGKASLVSEEEEDEEEDKATPRRSRSRRSSIGLRVAFQFPTKKLANKPDKN
Q8IXZ2	Zinc finger CCCH domain-containing protein 3 (Smad-interacting CPSF-like factor)	ZC3H3	S	827					+	1							RHSRRAATSPAPGPSDATARSRVSASHGPRKPSASQRPTRQTPSSAALTAA
H0YL53	Protein regulator of cytokinesis 1 (Fragment)	PRC1	S	187					+	1							TPSKRRGLAPNTPGKARKPVAASTCSGKKTPRTG_________________
Q8IWW6	Rho GTPase-activating protein 12 (Rho-type GTPase-activating protein 12)	ARHGAP12	S	7					+	1							___________________MKMADRSGKIIPGQVYIEVEYDYEYEAKDRKI
Q9UBB5	Methyl-CpG-binding domain protein 2 (Demethylase) (DMTase) (Methyl-CpG-binding protein MBD2)	MBD2	S	183					+	1							GWKKEEVIRKSGLSAGKSDVYYFSPSGKKFRSKPQLARYLGNTVDLSSFDF
Q96JN0-3	Ligand-dependent corepressor (LCoR) (Mblk1-related protein 2)	LCOR	S	492					+	1							DNQCDVVYISQPITECHFENQKSILSSRKTARKSTRGYFFNGDCCELPTVR
O43290	U4/U6.U5 tri-snRNP-associated protein 1 (SNU66 homolog) (hSnu66) (Squamous cell carcinoma antigen recognized by T-cells 1) (SART-1) (hSART-1) (U4/U6.U5 tri-snRNP-associated 110 kDa protein) (allergen Hom s 1)	SART1	S	48					+	1							GGATEQPPRHREHKKHKHRSGGSGGSGGERRKRSRERGGERGSGRRGAEAE
Q9UK10	Zinc finger protein 225	ZNF225	S	245					+	1							QIHQRIHTGEKPFKCEQCGKGFSRRSGLYVHRKLHTGVKPHICEKCGKAFI
Q9UKY1	Zinc fingers and homeoboxes protein 1	ZHX1	S	429					+	1							TNTLPVTAPIALTVAGVPSQNNIQKSQVPAAQPTAETKPATAAVPTSQSVK
Q9NYV4	Cyclin-dependent kinase 12 (EC 2.7.11.22) (EC 2.7.11.23) (Cdc2-related kinase, arginine/serine-rich) (CrkRS) (Cell division cycle 2-related protein kinase 7) (CDC2-related protein kinase 7) (Cell division protein kinase 12) (hCDK12)	CDK12	S	150					+	1							AKQTEKEKSQEVSSKSGSMKDRISGSSKRSNEETDDYGKAQVAKSSSKESR
Q02086	Transcription factor Sp2	SP2	S	402					+	1							AATSNTTCSSPASRAPHLSGTSKKHSAAILRKERPLPKIAPAGSIISLNAA
Q96KM6	Zinc finger protein 512B	ZNF512B	S	25					+	1							_MTDPFCVGGRRLPGSSKSGPGKDGSRKEVRLPMLHDPPKMGMPVVRGGQT
Q14865	AT-rich interactive domain-containing protein 5B (ARID domain-containing protein 5B) (MRF1-like protein) (Modulator recognition factor 2) (MRF-2)	ARID5B	S	700					+	1							TPLLYSRGNPGIMSPLAKKKLLSQVSGASLSSSYPYGSPPPLISKKKLIAR
Q9Y657	Spindlin-1 (Ovarian cancer-related protein) (Spindlin1)	SPIN1	K	44					+	1							HAGVSANMMKKRTSHKKHRSSVGPSKPVSQPRRNIVGCRIQHGWKEGNGPV
Q9ULW0	Targeting protein for Xklp2 (Differentially expressed in cancerous and non-cancerous lung cells 2) (DIL-2) (Hepatocellular carcinoma-associated antigen 519) (Hepatocellular carcinoma-associated antigen 90) (Protein fls353) (Restricted expression proliferation-associated protein 100) (p100)	TPX2	S	728					+	1							ELARLRRELVHKANPIRKYQGLEIKSSDQPLTVPVSPKFSTRFHC______
Q96FQ6	Protein S100-A16 (Aging-associated gene 13 protein) (Protein S100-F) (S100 calcium-binding protein A16)	S100A16	S	36					+	1							AVIVLVENFYKYVSKYSLVKNKISKSSFREMLQKELNHMLSDTGNRKAADK
Q9NV56	MRG/MORF4L-binding protein (MRG-binding protein) (Up-regulated in colon cancer 4) (Urcc4)	MRGBP	S	194					+	1							GCKEGADKRKRSRVTDKVLTANSNPSSPSAAKRRRT_______________
P31948	Stress-induced-phosphoprotein 1 (STI1) (Hsc70/Hsp90-organizing protein) (Hop) (Renal carcinoma antigen NY-REN-11) (Transformation-sensitive protein IEF SSP 3521)	STIP1	H	36					+	1							GNKALSVGNIDDALQCYSEAIKLDPHNHVLYSNRSAAYAKKGDYQKAYEDG
Q8NEZ4	Histone-lysine N-methyltransferase 2C (Lysine N-methyltransferase 2C) (EC 2.1.1.43) (Homologous to ALR protein) (Myeloid/lymphoid or mixed-lineage leukemia protein 3)	KMT2C	S	1981					+	1							STTNNDPYAKPPDTPRPVMTDQFPKSLGLSRSPVVSEQTAKGPIAAGTSDH
Q96GN5	Cell division cycle-associated 7-like protein (Protein JPO2) (Transcription factor RAM2)	CDCA7L	S	289					+	1							QITRRMNPTRSARPPEKFALENFTVSAAKFAEEFYSFRRRKTIGGKCREYR
Q9UHB7	AF4/FMR2 family member 4 (ALL1-fused gene from chromosome 5q31 protein) (Protein AF-5q31) (Major CDK9 elongation factor-associated protein)	AFF4	S	608					+	1							KIESETPVDLASSMPSSRHKAATKGSRKPNIKKESKSSPRPTAEKKKYKST
Q14938	Nuclear factor 1 X-type (NF1-X) (Nuclear factor 1/X) (CCAAT-box-binding transcription factor) (CTF) (Nuclear factor I/X) (NF-I/X) (NFI-X) (TGGCA-binding protein)	NFIX	C	332					+	1							SQSSGWPNDVDAGPASLKKSGKLDFCSALSSQGSSPRMAFTHHPLPVLAGV
Q96HJ3	Coiled-coil domain-containing protein 34 (Renal carcinoma antigen NY-REN-41)	CCDC34	S	361					+	1							SGRKSKRPVISQPHKSSSLVIHKARSNLCLGTLCRIQR_____________
P09622	Dihydrolipoyl dehydrogenase, mitochondrial (EC 1.8.1.4) (Dihydrolipoamide dehydrogenase) (Glycine cleavage system L protein)	DLD	H	99					+	1							ETLGGTCLNVGCIPSKALLNNSHYYHMAHGKDFASRGIEMSEVRLNLDKMM
Q9GZR2	RNA exonuclease 4 (EC 3.1.-.-) (Exonuclease XPMC2) (Prevents mitotic catastrophe 2 protein homolog) (hPMC2)	REXO4	S	294					+	1							NQYGKCVYDKYVKPTEPVTDYRTAVSGIRPENLKQGEELEVVQKEVAEMLK
P39023	60S ribosomal protein L3 (HIV-1 TAR RNA-binding protein B) (TARBP-B) (Large ribosomal subunit protein uL3)	RPL3	S	372					+	1							LRKSLLVQTKRRALEKIDLKFIDTTSKFGHGRFQTMEEKKAFMGPLKKDRI
Q9P031	Thyroid transcription factor 1-associated protein 26 (TTF-1-associated protein 26) (Coiled-coil domain-containing protein 59) (TTF-1-associated protein BR2)	CCDC59	S	156					+	1							DEPLFEDQCSFDQPQPEEQCIKTVNSFTIPKKNKKKTSNQKAQEEYEQIQA
Q7Z6J9	tRNA-splicing endonuclease subunit Sen54 (SEN54 homolog) (HsSEN54) (tRNA-intron endonuclease Sen54)	TSEN54	R	208					+	1							QLNLDASVQHLEDGDGKRKRSSSSPRSINKKAKALDNSLQPKSLAASSPPP
Q9NQX6	Zinc finger protein 331 (C2H2-like zinc finger protein rearranged in thyroid adenomas) (Zinc finger protein 361) (Zinc finger protein 463)	ZNF331	S	147					+	1							HQRHHKENSFECKDCGKAFSRGYQLSQHQKIHTGEKPYECKECKKAFRWGN
Q15652	Probable JmjC domain-containing histone demethylation protein 2C (EC 1.14.11.-) (Jumonji domain-containing protein 1C) (Thyroid receptor-interacting protein 8) (TR-interacting protein 8) (TRIP-8)	JMJD1C	S	336					+	1							PNKRKGSDSSIPDEEKMKEEKYDYISRGENPKGKNKHLMNKRRKPEEDEKK
Q4W5G0	Tigger transposable element-derived protein 2	TIGD2	S	66					+	1							TVRDIKKNKERIINYANSSDPTSGVSKRKSMKSSTYEELDRVMIEWFNQQK
Q9NYF8	Bcl-2-associated transcription factor 1 (Btf) (BCLAF1 and THRAP3 family member 1)	BCLAF1	S	502					+	1							KHKEEDKNSERITVKKETQSPEQVKSEKLKDLFDYSPPLHKNLDAREKSTF
Q56NI9	N-acetyltransferase ESCO2 (EC 2.3.1.-) (Establishment of cohesion 1 homolog 2) (ECO1 homolog 2)	ESCO2	Y	172					+	1							KYQPKYRHIKPVSRNSRNSKQNRVIYKPIVEKENNCHSAENNSNAPRVLSQ
P09012	U1 small nuclear ribonucleoprotein A (U1 snRNP A) (U1-A) (U1A)	SNRPA	R	106					+	1							PMRIQYAKTDSDIIAKMKGTFVERDRKREKRKPKSQETPATKKAVQGGGAT
Q92889	DNA repair endonuclease XPF (EC 3.1.-.-) (DNA excision repair protein ERCC-4) (DNA repair protein complementing XP-F cells) (Xeroderma pigmentosum group F-complementing protein)	ERCC4	H	466					+	1							EKDSKAEEVWMKFRKEDSSKRIRKSHKRPKDPQNKERASTKERTLKKKKRK
Q9UKV3	Apoptotic chromatin condensation inducer in the nucleus (Acinus)	ACIN1	S	825					+	1							DRPEGSVEDEEKKESSLPKSFKRKISVVSATKGVPAGNSDTEGGQPGRKRR
O43390	Heterogeneous nuclear ribonucleoprotein R (hnRNP R)	HNRNPR	S	301					+	1							VILYHQPDDKKKNRGFCFLEYEDHKSAAQARRRLMSGKVKVWGNVVTVEWA
P35869	Aryl hydrocarbon receptor (Ah receptor) (AhR) (Class E basic helix-loop-helix protein 76) (bHLHe76)	AHR	C	639					+	1							QEHLHLEQQQQHHQKQVVVEPQQQLCQKMKHMQVNGMFENWNSNQFVPFNC
Q86T29	Zinc finger protein 605	ZNF605	S	434					+	1							IRHQKIHLGEKPYGCIQCGKTFFGKSQLLTHHRTHTGEKPYECSECGKAFT
P46013	Proliferation marker protein Ki-67 (Antigen identified by monoclonal antibody Ki-67) (Antigen KI-67) (Antigen Ki67)	MKI67	S	1447					+	1							KVPGGEDKSINAFRETAKQKLDPAASVTGSKRHPKTKEKAQPLEDLAGLKE
Q99676	Zinc finger protein 184	ZNF184	S	543					+	1							NQHQKTHTQEKAYECKECGKAFIRSSSLAKHERIHTGEKPYQCHECGKTFS
P18846	Cyclic AMP-dependent transcription factor ATF-1 (cAMP-dependent transcription factor ATF-1) (Activating transcription factor 1) (Protein TREB36)	ATF1	Y	64					+	1							EESQDSSDSIGSSQKAHGILARRPSYRKILKDLSSEDTRGRKGDGENSGVS
Q9NUQ6	SPATS2-like protein (DNA polymerase-transactivated protein 6) (Stress granule and nucleolar protein) (SGNP)	SPATS2L	S	505					+	1							RPKNKGGAKNQEASLGMKTPEAPAHSEKPRRRQHAADTSEARPFRGSVGRV
Q9HBT8	Zinc finger protein 286A	ZNF286A	S	367					+	1							VQHQLIHTGVKPYECNECDKAFIHSSALIKHQRTHTGEKPYKCQECGKAFS
Q9BQG0	Myb-binding protein 1A	MYBBP1A	S	1310					+	1							GVLGKSPLSALARKKARLSLVIRSPSLLQSGAKKKAQVRKAGKP_______
P49916	DNA ligase 3 (EC 6.5.1.1) (DNA ligase III) (Polydeoxyribonucleotide synthase [ATP] 3)	LIG3	S	128					+	1							AGCKKCKEKIVKGVCRIGKVVPNPFSESGGDMKEWYHIKCMFEKLERARAT
P78371	T-complex protein 1 subunit beta (TCP-1-beta) (CCT-beta)	CCT2	H	533					+	1							AEAAEVILRVDNIIKAAPRKRVPDHHPC_______________________
Q13428	Treacle protein (Treacher Collins syndrome protein)	TCOF1	S	110					+	1							SESSEEEEEAEAETAKATPRLASTNSSVLGADLPSSMKEKAKAETEKAGKT
O43707	Alpha-actinin-4 (Non-muscle alpha-actinin 4)	ACTN4	H	781					+	1							TRDAKGISQEQMQEFRASFNHFDKDHGGALGPEEFKACLISLGYDVENDRQ
P55265	Double-stranded RNA-specific adenosine deaminase (DRADA) (EC 3.5.4.37) (136 kDa double-stranded RNA-binding protein) (p136) (Interferon-inducible protein 4) (IFI-4) (K88DSRBP)	ADAR	S	611					+	1							HYSTEKESEKTAESQTPTPSATSFFSGKSPVTTLLECMHKLGNSCEFRLLS
P08729	Keratin, type II cytoskeletal 7 (Cytokeratin-7) (CK-7) (Keratin-7) (K7) (Sarcolectin) (Type-II keratin Kb7)	KRT7	S	466					+	1							LSFSSSAGPGLLKAYSIRTASASRRSARDMSIHFSSPVFTSRSAAFSGRGA
P52209	6-phosphogluconate dehydrogenase, decarboxylating (EC 1.1.1.44)	PGD	S	318					+	1							LKDERIQASKKLKGPQKFQFDGDKKSFLEDIRKALYASKIISYAQGFMLLR
Q53F19	Nuclear cap-binding protein subunit 3 (Protein ELG)	NCBP3	S	73					+	1							EIVPVRRSLKELIPDTSRRYENKAGSFITGIDVTSKEAIEKKEQRAKRFHF
Q8NEY8	Periphilin-1 (CDC7 expression repressor) (CR) (Gastric cancer antigen Ga50)	PPHLN1	S	114					+	1							DDHSASRQPEYRDMRDGFRRKSFYSSHYARERSPYKRDNTFFRESPVGRKD
Q9NR48	Histone-lysine N-methyltransferase ASH1L (EC 2.1.1.43) (ASH1-like protein) (huASH1) (Absent small and homeotic disks protein 1 homolog) (Lysine N-methyltransferase 2H)	ASH1L	S	2296					+	1							QLCKCGFEKCRGIIGGKSQRVNGLTSSKNSQPMATHKKSGRSKEKRKSKHK
P52747	Zinc finger protein 143 (SPH-binding factor) (Selenocysteine tRNA gene transcription-activating factor) (hStaf)	ZNF143	S	337					+	1							GDLQKHIRTHTGERPFKCPFEGCGRSFTTSNIRKVHVRTHTGERPYYCTEP
Q9H930	Nuclear body protein SP140-like protein	SP140L	S	221					+	1							TVDIANNSTLGKPKRKRRKKKGHGWSRMGTRTQKNNQQNDNSKADGQLVSS
P54132	Bloom syndrome protein (EC 3.6.4.12) (DNA helicase, RecQ-like type 2) (RecQ2) (RecQ protein-like 3)	BLM	S	28					+	1							AVPQNNLQEQLERHSARTLNNKLSLSKPKFSGFTFKKKTSSDNNVSVTNVS
Q12789	General transcription factor 3C polypeptide 1 (TF3C-alpha) (TFIIIC box B-binding subunit) (Transcription factor IIIC 220 kDa subunit) (TFIIIC 220 kDa subunit) (TFIIIC220) (Transcription factor IIIC subunit alpha)	GTF3C1	S	1214					+	1							AGWEEQFEVDREPSLDRNRRVRGGKSQKRKRLKKDPGKKIKRKKKGEFPGE
Q9P021	Cysteine-rich PDZ-binding protein (Cysteine-rich interactor of PDZ three) (Cysteine-rich interactor of PDZ3)	CRIPT	Y	50					+	1							NTTESGGRKLNENKALTSKKARFDPYGKNKFSTCRICKSSVHQPGSHYCQG
P09622	Dihydrolipoyl dehydrogenase, mitochondrial (EC 1.8.1.4) (Dihydrolipoamide dehydrogenase) (Glycine cleavage system L protein)	DLD	H	140					+	1							EVRLNLDKMMEQKSTAVKALTGGIAHLFKQNKVVHVNGYGKITGKNQVTAT
Q6IE81	Protein Jade-1 (Jade family PHD finger protein 1) (PHD finger protein 17)	JADE1	S	576					+	1							LENMLLFNSPSVGPDAPKIEDLKWHSAFFRKQMGTSLVHSLKKPHKRDPLQ
Q7Z5J4	Retinoic acid-induced protein 1	RAI1	S	1419					+	1							SGADPLCRNPTNRSLKGKLMNSKKLSSTDCFKTEAFTSPEALQPGGTALAP
Q9UKV3	Apoptotic chromatin condensation inducer in the nucleus (Acinus)	ACIN1	S	700					+	1							SSGQEVATPPVPQLQVCEPKERTSTSSSSVQARRLSQPESAEKHVTQRLQP
P51948	CDK-activating kinase assembly factor MAT1 (CDK7/cyclin-H assembly factor) (Cyclin-G1-interacting protein) (Menage a trois) (RING finger protein 66) (RING finger protein MAT1) (p35) (p36)	MNAT1	S	224					+	1							AQHKDRSTQLEMQLEKPKPVKPVTFSTGIKMGQHISLAPIHKLEEALYEYQ
Q96QC0	Serine/threonine-protein phosphatase 1 regulatory subunit 10 (MHC class I region proline-rich protein CAT53) (PP1-binding protein of 114 kDa) (Phosphatase 1 nuclear targeting subunit) (Protein FB19) (p99)	PPP1R10	S	247					+	1							PVKKNASTVVVSDKYNLKPIPLKRQSNVAAPGDATPPAEKKYKPLNTTPNA
P26583	High mobility group protein B2 (High mobility group protein 2) (HMG-2)	HMGB2	S	58					+	1							DSSVNFAEFSKKCSERWKTMSAKEKSKFEDMAKSDKARYDREMKNYVPPKG
Q9H6Y2	WD repeat-containing protein 55	WDR55	S	350					+	1							AQLRAVVVDDYRRRKKKGGPLRALSSKTWSTDDFFAGLREEGEDSMAQEEK
Q2QGD7	Zinc finger protein ZXDC (ZXD-like zinc finger protein)	ZXDC	S	398					+	1							SKLLRHRRKHDDDRRFTCPVEGCGKSFTRAEHLKGHSITHLGTKPFECPVE
Q9BRJ6	Uncharacterized protein C7orf50	C7orf50	S	42					+	1							KKLKKASAEGPLLGPEAAPSGEGAGSKGEAVLRPGLDAEPELSPEEQRVLE
O75717	WD repeat and HMG-box DNA-binding protein 1 (Acidic nucleoplasmic DNA-binding protein 1) (And-1)	WDHD1	S	919					+	1							SDVSAKSGAVTFSSQGRVNPFKVSASSKEPAMSMNSARSTNILDNMGKSSK
O43709-3	Probable 18S rRNA (guanine-N(7))-methyltransferase (EC 2.1.1.-) (Bud site selection protein 23 homolog) (Metastasis-related methyltransferase 1) (Williams-Beuren syndrome chromosomal region 22 protein) (rRNA methyltransferase and ribosome maturation factor)	BUD23	S	257					+	1							NEREGGAFERRGIRGHQTRRFPLRMSRRGMVRKSRAWVLEKKERHRRQGRE
O14647	Chromodomain-helicase-DNA-binding protein 2 (CHD-2) (EC 3.6.4.12) (ATP-dependent helicase CHD2)	CHD2	S	1584					+	1							RSQEEEEQKKKDDVTGGKKPFRPEASGSSRDSLISQSHTSHNLHPQKPHLP
O14646	Chromodomain-helicase-DNA-binding protein 1 (CHD-1) (EC 3.6.4.12) (ATP-dependent helicase CHD1)	CHD1	S	231					+	1							LGQKKRQIDSSEEDDDEEDYDNDKRSSRRQATVNVSYKEDEEMKTDSDDLL
Q9BW19	Kinesin-like protein KIFC1 (Kinesin-like protein 2) (Kinesin-related protein HSET)	KIFC1	S	88					+	1							TTSHPRVPSLTTVPQTQGQTTAQKVSKKTGPRCSTAIATGLKNQKPVPAVP
O15304	Apoptosis regulatory protein Siva (CD27-binding protein) (CD27BP)	SIVA1	R	4					+	1							______________________MPKRSCPFADVAPLQLKVRVSQRELSRGV
Q53F19	Nuclear cap-binding protein subunit 3 (Protein ELG)	NCBP3	S	10					+	1							________________MAAVRGLRVSVKAEAPAGPALGLPSPEAESGVDRG
Q15637	Splicing factor 1 (Mammalian branch point-binding protein) (BBP) (mBBP) (Transcription factor ZFM1) (Zinc finger gene in MEN1 locus) (Zinc finger protein 162)	SF1	S	182					+	1							IGPRGNTLKNIEKECNAKIMIRGKGSVKEGKVGRKDGQMLPGEDEPLHALV
P61254	60S ribosomal protein L26 (Large ribosomal subunit protein uL24)	RPL26	R	11					+	1							_______________MKFNPFVTSDRSKNRKRHFNAPSHIRRKIMSSPLSK
Q8WWQ0	PH-interacting protein (PHIP) (IRS-1 PH domain-binding protein) (WD repeat-containing protein 11)	PHIP	S	1525					+	1							SSSVVRTRSNRVVVDPVVTEQPSTSSAAKTFITKANASAIPGKTILENSVK
Q9UIG0	Tyrosine-protein kinase BAZ1B (EC 2.7.10.2) (Bromodomain adjacent to zinc finger domain protein 1B) (Williams syndrome transcription factor) (Williams-Beuren syndrome chromosomal region 10 protein) (Williams-Beuren syndrome chromosomal region 9 protein) (hWALp2)	BAZ1B	S	204					+	1							VVKEDEGRRESINDRARRSPRKLPTSLKKGERKWAPPKFLPHKYDVKLQNE
Q9UJW7	Zinc finger protein 229	ZNF229	S	725					+	1							RTHQRLHTGEKPYTCCECGKGFRYGSGLLSHKRVHTGEKPYRCHVCGKGYS
Q8NEY8	Periphilin-1 (CDC7 expression repressor) (CR) (Gastric cancer antigen Ga50)	PPHLN1	S	208					+	1							NEGNPERDKERPVQSLKTSRDTSPSSGSAVSSSKVLDKPSRLTEKELAEAA
Q4LE39	AT-rich interactive domain-containing protein 4B (ARID domain-containing protein 4B) (180 kDa Sin3-associated polypeptide) (Sin3-associated polypeptide p180) (Breast cancer-associated antigen BRCAA1) (Histone deacetylase complex subunit SAP180) (Retinoblastoma-binding protein 1-like 1)	ARID4B	S	471					+	1							NIIPREEKPIEDEIERKENIKPSLGSKKNLLESIPTHSDQEKEVNIKKPED
Q9UHK0	Nuclear fragile X mental retardation-interacting protein 1 (Nuclear FMRP-interacting protein 1)	NUFIP1	S	416					+	1							AENQVLDSSAPKSPSQDVKATVRNFSEAKSENRKKSFEKTNPKRKKDYHNY
Q7L3S4	Zinc finger protein 771 (Mesenchymal stem cell protein DSC43)	ZNF771	S	244					+	1							AKHRRVHTGEKPHRCAVCGRRFGHRSNLAEHARTHTGERPYPCAECGRRFR
Q8TEK3	Histone-lysine N-methyltransferase, H3 lysine-79 specific (EC 2.1.1.43) (DOT1-like protein) (Histone H3-K79 methyltransferase) (H3-K79-HMTase) (Lysine N-methyltransferase 4)	DOT1L	S	1093					+	1							TASARGDCVPSHGQDSRRRGRRKRASAGTPSLSAGVSPKRRALPSVAGLFT
Q96GV9	UNC119-binding protein C5orf30	C5orf30	S	93					+	1							EELLKLAQKCTGGEESKAEAMPSLRSKQLDAGLARSSRLYKTRSRYYQPYE
Q9H707	Zinc finger protein 552	ZNF552	S	332					+	1							HKYHLIAHQRVHTGERPYECSDCGKSFTHSSTFRVHKRVHTGQKPYECSEC
P51508	Zinc finger protein 81 (HFZ20)	ZNF81	S	106					+	1							TLEGEAPHQSCSDGKFGIKPSQRRISGKSTFHSEMEGEDTRDDSLYSILEE
Q9Y546	Leucine-rich repeat-containing protein 42	LRRC42	S	391					+	1							YKEKAPDCHGPVLKHEAISSQESKKSKKRPFEESETEQNNSSQPSKQKYVC
Q6PJP8	DNA cross-link repair 1A protein (SNM1 homolog A) (hSNM1) (hSNM1A)	DCLRE1A	S	421					+	1							LPYDLACTGGDFVLFPPALAGKLAASVHQATKAKPDEPEFHSAQSNKQKQV
Q9HCC6	Transcription factor HES-4 (hHES4) (Class B basic helix-loop-helix protein 42) (bHLHb42) (Hairy and enhancer of split 4) (bHLH factor Hes4)	HES4	S	37					+	1							SPMAGAPASASRTPDKPRSAAEHRKSSKPVMEKRRRARINESLAQLKTLIL
Q6UB99	Ankyrin repeat domain-containing protein 11 (Ankyrin repeat-containing cofactor 1)	ANKRD11	S	731					+	1							EEKEWLFKDEKSLKRIKDTNKDISRSFREEKDRSNKAEKERSLKEKSPKEE
Q15648	Mediator of RNA polymerase II transcription subunit 1 (Activator-recruited cofactor 205 kDa component) (ARC205) (Mediator complex subunit 1) (Peroxisome proliferator-activated receptor-binding protein) (PBP) (PPAR-binding protein) (Thyroid hormone receptor-associated protein complex 220 kDa component) (Trap220) (Thyroid receptor-interacting protein 2) (TR-interacting protein 2) (TRIP-2) (Vitamin D receptor-interacting protein complex component DRIP205) (p53 regulatory protein RB18A)	MED1	S	984					+	1							TTGDLGKEKTQKRVKEGNGTSNSTLSGPGLDSKPGKRSRTPSNDGKSKDKP
Q8N3C7	CAP-Gly domain-containing linker protein 4 (Restin-like protein 2)	CLIP4	S	374					+	1							ISKAKGRRKNITHTPSTKAAVPLIRSQKIDVAHVTSKVNTGLMTSKKDSAS
Q9P2D1	Chromodomain-helicase-DNA-binding protein 7 (CHD-7) (EC 3.6.4.12) (ATP-dependent helicase CHD7)	CHD7	S	2619					+	1							WLKLHPTYTVDMPSYVPKNADVLFSSFQKPKQKRHRCRNPNKLDINTLTGE
Q9H334	Forkhead box protein P1 (Mac-1-regulated forkhead) (MFH)	FOXP1	S	79					+	1							AQQQQQQALQVARQLLLQQQQQQQVSGLKSPKRNDKQPALQVPVSVAMMTP
P00505	Aspartate aminotransferase, mitochondrial (mAspAT) (EC 2.6.1.1) (EC 2.6.1.7) (Fatty acid-binding protein) (FABP-1) (Glutamate oxaloacetate transaminase 2) (Kynurenine aminotransferase 4) (Kynurenine aminotransferase IV) (Kynurenine--oxoglutarate transaminase 4) (Kynurenine--oxoglutarate transaminase IV) (Plasma membrane-associated fatty acid-binding protein) (FABPpm) (Transaminase A)	GOT2	S	360					+	1							DLRKQWLQEVKVMADRIIGMRTQLVSNLKKEGSTHNWQHITDQIGMFCFTG
Q8WXF1	Paraspeckle component 1 (Paraspeckle protein 1)	PSPC1	S	499					+	1							QMGSPMGSRTGSETPQAPMSGVGPVSGGPGGFGRGSQGGNFEGPNKRRRY_
P26358	DNA (cytosine-5)-methyltransferase 1 (Dnmt1) (EC 2.1.1.37) (CXXC-type zinc finger protein 9) (DNA methyltransferase HsaI) (DNA MTase HsaI) (M.HsaI) (MCMT)	DNMT1	R	230					+	1							RRVTSRERVARPLPAEEPERAKSGTRTEKEEERDEKEEKRLRSQTKEPTPK
Q9Y2R4	Probable ATP-dependent RNA helicase DDX52 (EC 3.6.4.13) (ATP-dependent RNA helicase ROK1-like) (DEAD box protein 52)	DDX52	S	86					+	1							ASQTHQKPQNGEKKEESLTERKREQSKKKRKTMTSEIASQEEGATIQWMSS
Q03468	DNA excision repair protein ERCC-6 (EC 3.6.4.-) (ATP-dependent helicase ERCC6) (Cockayne syndrome protein CSB)	ERCC6	H	852					+	1							LEEDQFGYWKRSGKMIVVESLLKIWHKQGQRVLLFSQSRQMLDILEVFLRA
Q9UFW8	CGG triplet repeat-binding protein 1 (CGG-binding protein 1) (20 kDa CGG-binding protein) (p20-CGGBP DNA-binding protein)	CGGBP1	S	59					+	1							LHEDGGKLFCTSCNVVLNHVRKSAISDHLKSKTHTKRKAEFEEQNVRKKQR
P0DPB5	Protein POLR1D, isoform 2	POLR1D	R	96					+	1							EPAKSQAQKEENPKKHRSHPYKHSFRARGSASYSPPRKRSSQDKYEKRSNR
Q9BZI7	Regulator of nonsense transcripts 3B (Nonsense mRNA reducing factor 3B) (Up-frameshift suppressor 3 homolog B) (hUpf3B) (Up-frameshift suppressor 3 homolog on chromosome X) (hUpf3p-X)	UPF3B	S	472					+	1							RSRNRLCPPDDSTKSGDSAAERKQESGISHRKEGGEE______________
Q07020	60S ribosomal protein L18 (Large ribosomal subunit protein eL18)	RPL18	S	183					+	1							TPHSHTKPYVRSKGRKFERARGRRASRGYKN____________________
Q99661	Kinesin-like protein KIF2C (Kinesin-like protein 6) (Mitotic centromere-associated kinesin) (MCAK)	KIF2C	S	213					+	1							VRRKSCLVKEVEKMKNKREEKKAQNSEMRMKRAQEYDSSFPNWEFARMIKE
Q6IN85	Serine/threonine-protein phosphatase 4 regulatory subunit 3A (SMEK homolog 1)	PPP4R3A	S	737					+	1							PISKFMERKKLKESEEKEVLLKTNLSGRQSPSFKLSLSSGTKTNLTSQSST
Q9BQ39	ATP-dependent RNA helicase DDX50 (EC 3.6.4.13) (DEAD box protein 50) (Gu-beta) (Nucleolar protein Gu2)	DDX50	S	117					+	1							RRKDLPNGDIDEYEKKSKRVSSLDTSTHKSSDNKLEETLTREQKEGAFSNF
Q96BK5	PIN2/TERF1-interacting telomerase inhibitor 1 (Liver-related putative tumor suppressor) (Pin2-interacting protein X1) (Protein 67-11-3) (TRF1-interacting protein 1)	PINX1	S	136					+	1							FSLEEKSKISKNRVHYMKFTKGKDLSSRSKTDLDCIFGKRQSKKTPEGDAS
O15265	Ataxin-7 (Spinocerebellar ataxia type 7 protein)	ATXN7	S	272					+	1							PHGRIMTPSVKVEKIHPKMDGTLLKSAVGPTCPATVSSLVKPGLNCPSIPK
Q86T82	Ubiquitin carboxyl-terminal hydrolase 37 (EC 3.4.19.12) (Deubiquitinating enzyme 37) (Ubiquitin thioesterase 37) (Ubiquitin-specific-processing protease 37)	USP37	S	301					+	1							SKEHSSGGTNLDRTNVSSQTPSAKRSLGFLPQPVPLSVKKLRCNQDYTGWN
Q92620	Pre-mRNA-splicing factor ATP-dependent RNA helicase PRP16 (EC 3.6.4.13) (ATP-dependent RNA helicase DHX38) (DEAH box protein 38)	DHX38	S	159					+	1							QRERERREHGVYASSKEEKDWKKEKSRDRDYDRKRDRDERDRSRHSSRSER
Q7Z2E3	Aprataxin (EC 3.1.11.7) (EC 3.1.12.2) (Forkhead-associated domain histidine triad-like protein) (FHA-HIT)	APTX	H	126					+	1							LHMVNELYPYIVEFEEEAKNPGLETHRKRKRSGNSDSIERDAAQEAEAGTG
Q02241	Kinesin-like protein KIF23 (Kinesin-like protein 5) (Mitotic kinesin-like protein 1)	KIF23	S	744					+	1							SISVASCISEWEQKIPTYNTPLKVTSIARRRQQEPGQSKTCIVSDRRRGMY
O00762	Ubiquitin-conjugating enzyme E2 C (EC 2.3.2.23) ((E3-independent) E2 ubiquitin-conjugating enzyme C) (EC 2.3.2.24) (E2 ubiquitin-conjugating enzyme C) (UbcH10) (Ubiquitin carrier protein C) (Ubiquitin-protein ligase C)	UBE2C	S	23					+	1							___MASQNRDPAATSVAAARKGAEPSGGAARGPVGKRLQQELMTLMMSGDK
Q7Z6E9	E3 ubiquitin-protein ligase RBBP6 (EC 2.3.2.27) (Proliferation potential-related protein) (Protein P2P-R) (RING-type E3 ubiquitin transferase RBBP6) (Retinoblastoma-binding Q protein 1) (RBQ-1) (Retinoblastoma-binding protein 6) (p53-associated cellular protein of testis)	RBBP6	K	1097					+	1							TKSSSSSQKDEKITGTPRKAHSKSAKEHQETKPVKEEKVKKDYSKDVKSEK
Q9Y314	Nitric oxide synthase-interacting protein (E3 ubiquitin-protein ligase NOSIP) (EC 2.3.2.27) (RING-type E3 ubiquitin transferase NOSIP) (eNOS-interacting protein)	NOSIP	S	107					+	1							ARQMKAYEKQRGTRREEQKELQRAASQDHVRGFLEKESAIVSRPLNPFTAK
P54821	Paired mesoderm homeobox protein 1 (Homeobox protein PHOX1) (Paired-related homeobox protein 1) (PRX-1)	PRRX1	S	3					+	1							_______________________MTSSYGHVLERQPALGGRLDSPGNLDTL
Q96SK3	Zinc finger protein 607	ZNF607	S	388					+	1							KPYKCEECGKAFSVHGRLTRHQGIHSGKKPYECNKCGKSFRLNSSLKIHQN
Q53HL2	Borealin (Cell division cycle-associated protein 8) (Dasra-B) (hDasra-B) (Pluripotent embryonic stem cell-related gene 3 protein)	CDCA8	S	215					+	1							PRFDSRVFKTPGLRTPAAGERIYNISGNGSPLADSKEIFLTVPVGGGESLR
Q8N573-4	Oxidation resistance protein 1	OXR1	S	2					+	1							________________________MSRLWYGKKGRRHQPINHKYTLVVSVA
P21333	Filamin-A (FLN-A) (Actin-binding protein 280) (ABP-280) (Alpha-filamin) (Endothelial actin-binding protein) (Filamin-1) (Non-muscle filamin)	FLNA	H	2006					+	1							SLLTATVVPPSGREEPCLLKRLRNGHVGISFVPKETGEHLVHVKKNGQHVA
Q8IYL3	UPF0688 protein C1orf174	C1orf174	S	47					+	1							SAARLASAQEVAGSTSAKTACLTSSSHKATDTRTSKKFKCDKGHLVKSELQ
Q9BTC0	Death-inducer obliterator 1 (DIO-1) (hDido1) (Death-associated transcription factor 1) (DATF-1)	DIDO1	S	525					+	1							SSTPSWASDHNYNAVKPEKTAAPSPSLLYKSTKEDRRSEEKAAAMAASKKT
A8MVI5	Pre-mRNA-splicing factor ISY1 homolog	ISY1	S	187					+	1							YLDEDDGVIVPLEQEYEKKRSQSRVSGKVESRERGSAGKRRKGRGGGRGGR
Q9BTK6	PAXIP1-associated glutamate-rich protein 1 (Glutamate-rich coactivator interacting with SRC1) (GAS) (PAXIP1-associated protein 1) (PTIP-associated protein 1)	PAGR1	S	194					+	1							DFDDEPVTPKDSLIDRRRTPGSSARSQKREARLDKVLSDMKRHKKLEEQIL
O75037	Kinesin-like protein KIF21B	KIF21B	S	909					+	1							HPAPTVNGTRPARKKFQKKGASQSFSKAARLKWQSLERRIIDIVMQRMTIV
Q49A26	Putative oxidoreductase GLYR1 (EC 1.-.-.-) (3-hydroxyisobutyrate dehydrogenase-like protein) (Cytokine-like nuclear factor N-PAC) (Glyoxylate reductase 1 homolog) (Nuclear protein NP60) (Nuclear protein of 60 kDa)	GLYR1	H	218					+	1							MAGPMAAFKWQPTASEPVKDADPHFHHFLLSQTEKPAVCYQAITKKLKICE
P31327	Carbamoyl-phosphate synthase [ammonia], mitochondrial (EC 6.3.4.16) (Carbamoyl-phosphate synthetase I) (CPSase I)	CPS1	S	423					+	1							IKKGKATTITSVLPKPALVASRVEVSKVLILGSGGLSIGQAGEFDYSGSQA
P49116	Nuclear receptor subfamily 2 group C member 2 (Orphan nuclear receptor TAK1) (Orphan nuclear receptor TR4) (Testicular receptor 4)	NR2C2	S	72					+	1							PKQQFILTSPDGAGTGKVILASPETSSAKQLIFTTSDNLVPGRIQIVTDSA
Q9UIF8	Bromodomain adjacent to zinc finger domain protein 2B (hWALp4)	BAZ2B	S	160					+	1							GIPPLFAPPAQNHDSSSFHSRTSGKSNRNGPEKGVNGSINGSNTSSVIGIN
Q8NEJ9	Neuroguidin (Centromere accumulated nuclear protein 1) (CANu1) (EIF4E-binding protein)	NGDN	S	204					+	1							VHYDETEAEREKKRLERAKRRALSSSVIRELKEQYSDAPEEIRDARHPHVT
P46100	Transcriptional regulator ATRX (EC 3.6.4.12) (ATP-dependent helicase ATRX) (X-linked helicase II) (X-linked nuclear protein) (XNP) (Znf-HX)	ATRX	S	1188					+	1							EDNKKKKQRTSSKKKAVIVKEKKRNSLRTSTKRKQADITSSSSSDIEDDDQ
Q14980	Nuclear mitotic apparatus protein 1 (Nuclear matrix protein-22) (NMP-22) (Nuclear mitotic apparatus protein) (NuMA protein) (SP-H antigen)	NUMA1	S	2003					+	1							GTGITTRQQRKRVSLEPHQGPGTPESKKATSCFPRPMTPRDRHEGRKQSTT
P46013	Proliferation marker protein Ki-67 (Antigen identified by monoclonal antibody Ki-67) (Antigen KI-67) (Antigen Ki67)	MKI67	T	2259					+	1							IFKPQSKRSLRKADVEEESLALRKRTPSVGKAMDTPKPAGGDEKDMKAFMG
P46013	Proliferation marker protein Ki-67 (Antigen identified by monoclonal antibody Ki-67) (Antigen KI-67) (Antigen Ki67)	MKI67	S	2599					+	1							ESMTIDKNTKIPCKSPPPELTDTATSTKRCPKTRPRKEVKEELSAVERLTQ
P84243	Histone H3.3	H3F3A	R	132					+	1							DTNLCAIHAKRVTIMPKDIQLARRIRGERA_____________________
Q96B01	RAD51-associated protein 1 (RAD51-interacting protein)	RAD51AP1	S	270					+	1							KKEKKSKSKCNALVTSVDSAPAAVKSESQSLPKKVSLSSDTTRKPLEIRSP
Q5QJE6	Deoxynucleotidyltransferase terminal-interacting protein 2 (Estrogen receptor-binding protein) (LPTS-interacting protein 2) (LPTS-RP2) (Terminal deoxynucleotidyltransferase-interacting factor 2) (TdIF2) (TdT-interacting factor 2)	DNTTIP2	S	563					+	1							NEDEFSDEEDFLNSTKAKLLKLTSSSIDPGLSIKQLGGLYINFNADKLQSN
Q9H4L4	Sentrin-specific protease 3 (EC 3.4.22.-) (SUMO-1-specific protease 3) (Sentrin/SUMO-specific protease SENP3)	SENP3	S	141					+	1							PTHRKTCSQRRRRAMRAFRMLLYSKSTSLTFHWKLWGRHRGRRRGLAHPKN
O60885	Bromodomain-containing protein 4 (Protein HUNK1)	BRD4	S	324					+	1							TIDPIHEPPSLPPEPKTTKLGQRRESSRPVKPPKKDVPDSQQHPAPEKSSK
Q9UL36	Zinc finger protein 236	ZNF236	S	1716					+	1							CRKAFKRATHLKEHMQTHQAGPSLSSQKPRVFKCDTCEKAFAKPSQLERHS
Q8NEY8	Periphilin-1 (CDC7 expression repressor) (CR) (Gastric cancer antigen Ga50)	PPHLN1	H	77					+	1							YYSHVDYRDYDEGRSFSHDRRSGPPHRGDESGYRWTRDDHSASRQPEYRDM
Q92541	RNA polymerase-associated protein RTF1 homolog	RTF1	S	684					+	1							FKVHDFDVKIDLQVPSSESKALAITSKAPPAKDGAPRRSLNLEDYKKRRGL
Q8NFC6	Biorientation of chromosomes in cell division protein 1-like 1	BOD1L1	Y	1181					+	1							QKTSATVQKDELRTCTADSKATAPAYKPGRGTGVNSNSEKHADHRSTLTKK
Q8WWQ0	PH-interacting protein (PHIP) (IRS-1 PH domain-binding protein) (WD repeat-containing protein 11)	PHIP	S	674					+	1							RLQQEQDLRRSGEAVISNTSRLSRGSISSTSEVHSPPNVGLRRSGQIEGVR
Q96T88	E3 ubiquitin-protein ligase UHRF1 (EC 2.3.2.27) (Inverted CCAAT box-binding protein of 90 kDa) (Nuclear protein 95) (Nuclear zinc finger protein Np95) (HuNp95) (hNp95) (RING finger protein 106) (RING-type E3 ubiquitin transferase UHRF1) (Transcription factor ICBP90) (Ubiquitin-like PHD and RING finger domain-containing protein 1) (hUHRF1) (Ubiquitin-like-containing PHD and RING finger domains protein 1)	UHRF1	S	298					+	1							FVDEVFKIERPGEGSPMVDNPMRRKSGPSCKHCKDDVNRLCRVCACHLCGG
P78332	RNA-binding protein 6 (Lung cancer antigen NY-LU-12) (Protein G16) (RNA-binding motif protein 6) (RNA-binding protein DEF-3)	RBM6	S	1022					+	1							LAYLERREREGKFKGRGNDRREKLQSFDSPERKRIKYSRETDSDRKLVDKE
Q66PJ3	ADP-ribosylation factor-like protein 6-interacting protein 4 (ARL-6-interacting protein 4) (Aip-4) (HSP-975) (HSVI-binding protein) (SR-15) (SRp25) (SR-25) (Splicing factor SRrp37)	ARL6IP4	R	349					+	1							PSLDQWHRSAGEEEDGPVLTDEQKSRIQAMKPMTKEEWDARQSIIRKVVDP
Q13472	DNA topoisomerase 3-alpha (EC 5.99.1.2) (DNA topoisomerase III alpha)	TOP3A	S	760					+	1							CCIGGCDDTLREILDLRFSGGPPRASQPSGRLQANQSLNRMDNSQHPQPAD
Q9UBP0	Spastin (EC 3.6.4.3) (Spastic paraplegia 4 protein)	SPAST	S	249					+	1							HLQSESGAVPKRKDPLTHTSNSLPRSKTVMKTGSAGLSGHHRAPSYSGLSM
Q149N8	E3 ubiquitin-protein ligase SHPRH (EC 2.3.2.27) (EC 3.6.4.-) (RING-type E3 ubiquitin transferase SHPRH) (SNF2, histone-linker, PHD and RING finger domain-containing helicase)	SHPRH	S	78					+	1							HYIILSDSLKEEVAHRDKKRCSKVVSFSKPIEKEETVGIFSPLSVKLNIVI
Q14244	Ensconsin (Epithelial microtubule-associated protein of 115 kDa) (E-MAP-115) (Microtubule-associated protein 7) (MAP-7)	MAP7	S	333					+	1							SGTRRAVSPSNPKARQPARSRLWLPSKSLPHLPGTPRPTSSLPPGSVKAAP
Q32P51	Heterogeneous nuclear ribonucleoprotein A1-like 2 (hnRNP A1-like 2) (hnRNP core protein A1-like 2)	HNRNPA1L2	S	286					+	1							NDFGNYNNQSSNFGPMKGGNFGGRSSGPYGGGGQYFAKPQNQGGYGVSSSS
Q9NVM6	DnaJ homolog subfamily C member 17	DNAJC17	S	258					+	1							NEVGLVDNPLKISWLEGQPQDAVGRSHSGLSKGSVLSERDYESLVMMRMRQ
P38159	RNA-binding motif protein, X chromosome (Glycoprotein p43) (Heterogeneous nuclear ribonucleoprotein G) (hnRNP G) [Cleaved into: RNA-binding motif protein, X chromosome, N-terminally processed]	RBMX	S	184					+	1							GPPPKRSAPSGPVRSSSGMGGRAPVSRGRDSYGGPPRREPLPSRRDVYLSP
Q8N1G1	RNA exonuclease 1 homolog (EC 3.1.-.-) (Elongin-A-binding protein 1) (EloA-BP1) (Transcription elongation factor B polypeptide 3-binding protein 1)	REXO1	S	650					+	1							SVKTEDRGRLARQPPKEEKSEEKGLSGLTTLFPGQKRRISHLSKQGQEVEP
Q9UII5	Zinc finger protein 107 (Zinc finger protein 588) (Zinc finger protein ZFD25)	ZNF107	S	226					+	1							SHLTIHKIIHTGEKPYKYEECGKVFSQSSHLTTQKILHTGENLYKCKECGK
O75940	Survival of motor neuron-related-splicing factor 30 (30 kDa splicing factor SMNrp) (SMN-related protein) (Survival motor neuron domain-containing protein 1)	SMNDC1	S	141					+	1							VTPLLNLKPVEEGRKAKEDSGNKPMSKKEMIAQQREYKKKKALKKAQRIKE
Q8NAP3	Zinc finger and BTB domain-containing protein 38	ZBTB38	S	546					+	1							CLETFMTYYILKNHQKSFHAIDHRLSISKKTANGGLKPSVYPYKLYRLLPM
Q5VWN6	Protein FAM208B	FAM208B	S	343					+	1							KETETKKDSEEMLKAKKRVFPLSPASNLRVQPKRKASMPHMVQSKKVNLCR
P11474	Steroid hormone receptor ERR1 (Estrogen receptor-like 1) (Estrogen-related receptor alpha) (ERR-alpha) (Nuclear receptor subfamily 3 group B member 1)	ESRRA	S	72					+	1							LPGHKEEEDGEGAGPGEQGGGKLVLSSLPKRLCLVCGDVASGYHYGVASCE
P48380	Transcription factor RFX3 (Regulatory factor X 3)	RFX3	S	169					+	1							SGHSVTHTTRASPATIEMAIETLQKSDGLSTHRSSLLNSHLQWLLDNYETA
P07437	Tubulin beta chain (Tubulin beta-5 chain)	TUBB	S	382					+	1							PPRGLKMAVTFIGNSTAIQELFKRISEQFTAMFRRKAFLHWYTGEGMDEME
Q8IX21	SMC5-SMC6 complex localization factor protein 2 (Smc5/6 localization factor 1)	SLF2	S	221					+	1							DSKKQTTVAEADIFNNSSRSLSSRSSLSRHHPEESPLGAKFQLSLASYCRE
Q6P4R8	Nuclear factor related to kappa-B-binding protein (DNA-binding protein R kappa-B) (INO80 complex subunit G)	NFRKB	S	746					+	1							TPVTPTTPALPAIPISPPPVSAVNKSGPSTVSEPAKSSSGVLLVSSPTMPH
Q9P2J8	Zinc finger protein 624	ZNF624	S	269					+	1							GKIICKEMKGSKAIRQTSELTLGKKSNNKEKPYKCSTCEKAFHYRSLLIQH
Q92576	PHD finger protein 3	PHF3	S	918					+	1							PGTHEKQEMKKKKVEKGVLNVHPAASASKPSADQIRQSVRHSLKDILMKRL
O60563	Cyclin-T1 (CycT1) (Cyclin-T)	CCNT1	S	548					+	1							HHSHKHSHSQLPVGTGNKRPGDPKHSSQTSNLAHKTYSLSSSFSSSSSTRK
Q96L73	Histone-lysine N-methyltransferase, H3 lysine-36 and H4 lysine-20 specific (EC 2.1.1.43) (Androgen receptor coactivator 267 kDa protein) (Androgen receptor-associated protein of 267 kDa) (H3-K36-HMTase) (H4-K20-HMTase) (Lysine N-methyltransferase 3B) (Nuclear receptor-binding SET domain-containing protein 1) (NR-binding SET domain-containing protein)	NSD1	S	1008					+	1							GDSALSGELSASLPGLLSDKRDLPASGKSRSDCVTRRNCGRSKPSSKLRDA
Q96JM2	Zinc finger protein 462	ZNF462	S	464					+	1							FQCPFCPFLTMHRRSISRHIENIHLSGKTAVYKCDECPFTCKSSLKLGAHK
Q5T653	39S ribosomal protein L2, mitochondrial (L2mt) (MRP-L2) (Mitochondrial large ribosomal subunit protein uL2m)	MRPL2	S	272					+	1							VSNVDHNKRVIGKAGRNRWLGKRPNSGRWHRKGGWAGRKIRPLPPMKSYVK
P48729	Casein kinase I isoform alpha (CKI-alpha) (EC 2.7.11.1) (CK1)	CSNK1A1	S	7					+	1							___________________MASSSGSKAEFIVGGKYKLVRKIGSGSFGDIY
Q9BVI0	PHD finger protein 20 (Glioma-expressed antigen 2) (Hepatocellular carcinoma-associated antigen 58) (Novel zinc finger protein) (Transcription factor TZP)	PHF20	S	155					+	1							HIHVKAFSKDQNIVGNARPKETDHKSLSSSPDKREKFKEQRKATVNVKKDK
Q6NTE8	MRN complex-interacting protein (MRN-interacting protein)	MRNIP	S	100					+	1							EETVSASEEENVGHQQAGNVKQQEKSQPSESRWLKYLEKDSQELELEGTGV
Q8N9E0	Protein FAM133A	FAM133A	S	82					+	1							ALAEFEEKMNENWKKELEKSREKLLSGNESSSKKRERKKKRKKKSCRSSSS
O00479	High mobility group nucleosome-binding domain-containing protein 4 (Non-histone chromosomal protein HMG-17-like 3) (Non-histone chromosomal protein)	HMGN4	R	23					+	1							___MPKRKAKGDAKGDKAKVKDEPQRRSARLSAKPAPPKPEPRPKKASAKK
Q96RK0	Protein capicua homolog	CIC	S	734					+	1							TEMGTGSRVPGGSPLGVSLVYSDKKSAAATSPAPHLVAGPLLGTVGKAPAT
Q8N2R0	Protein odd-skipped-related 2	OSR2	S	148					+	1							VAATQEDPPKMGDLSKLSPGLGSPISGLSKLTPDRKPSRGRLPSKTKKEFI
Q8N782	Zinc finger protein 525	ZNF525	S	58					+	1							QRHRRIHTGEKPHKCNECGKTFSQKSYLACHRSIHTGKKPYECEECDKAFS
Q9BVC5	Ashwin	C2orf49	S	112					+	1							TKRSSTVDGLRKRPLIVFDGSSTSTSIKVKKTENGDNDRLKPPPQASFTSN
P46100	Transcriptional regulator ATRX (EC 3.6.4.12) (ATP-dependent helicase ATRX) (X-linked helicase II) (X-linked nuclear protein) (XNP) (Znf-HX)	ATRX	S	1142					+	1							MKEDGCNSSDKRLKRIELRERRNLSSKRNTKEIQSGSSSSDAEESSEDNKK
Q5BJF6-3	Outer dense fiber protein 2 (Cenexin) (Outer dense fiber of sperm tails protein 2)	ODF2	S	38					+	1							HVDENTPVHVHIKKLPKPSATSSQKSHKRGMKGDTVNVRRSVRVKTKNPPH
Q9NR48	Histone-lysine N-methyltransferase ASH1L (EC 2.1.1.43) (ASH1-like protein) (huASH1) (Absent small and homeotic disks protein 1 homolog) (Lysine N-methyltransferase 2H)	ASH1L	S	706					+	1							FLKLGAVSASDKHCQVAESLSTSLQSKPLKKRKGRKPRWTKVVARSTCRSP
O15297	Protein phosphatase 1D (EC 3.1.3.16) (Protein phosphatase 2C isoform delta) (PP2C-delta) (Protein phosphatase magnesium-dependent 1 delta) (p53-induced protein phosphatase 1)	PPM1D	S	543					+	1							PGQMKAQEIERTPPTNFKRTLEESNSGPLMKKHRRNGLSRSSGAQPASLPT
Q6U7Q0	Zinc finger protein 322 (Zinc finger protein 322A) (Zinc finger protein 388) (Zinc finger protein 489)	ZNF322	S	224					+	1							ISHQRTHTGERPYKCNKCEKSYRHRSAFIVHKRVHTGEKPYKCGACEKCFG
Q49A26	Putative oxidoreductase GLYR1 (EC 1.-.-.-) (3-hydroxyisobutyrate dehydrogenase-like protein) (Cytokine-like nuclear factor N-PAC) (Glyoxylate reductase 1 homolog) (Nuclear protein NP60) (Nuclear protein of 60 kDa)	GLYR1	R	154					+	1							LSLSEGKVKKNMGEGKKRVSSGSSERGSKSPLKRAQEQSPRKRGRPPKDEK
Q14684	Ribosomal RNA processing protein 1 homolog B (RRP1-like protein B)	RRP1B	S	36					+	1							QFAQRLASSEKGIRDRAVKKLRQYISVKTQRETGGFSQEELLKIWKGLFYC
Q8WVC0	RNA polymerase-associated protein LEO1 (Replicative senescence down-regulated leo1-like protein)	LEO1	S	546					+	1							LPMAGRDPECQRTEMIKKEEERLRASIRRESQQRRMREKQHQRGLSASYLE
Q92620	Pre-mRNA-splicing factor ATP-dependent RNA helicase PRP16 (EC 3.6.4.13) (ATP-dependent RNA helicase DHX38) (DEAH box protein 38)	DHX38	S	256					+	1							ESPSPTPSYRDSERSHRLSTRDRDRSVRGKYSDDTPLPTPSYKYNEWADDR
A0A1B0GVP4	Ligand-dependent nuclear receptor corepressor-like protein	LCORL	S	1587					+	1							SSPSKSAEKLHILHKVANSPLLNVKSNLAIARLKRTEFKRLHHERWKREGK
P46779	60S ribosomal protein L28 (Large ribosomal subunit protein eL28)	RPL28	S	37					+	1							NCSSFLIKRNKQTYSTEPNNLKARNSFRYNGLIHRKTVGVEPAADGKGVVV
Q08AN1	Zinc finger protein 616	ZNF616	S	422					+	1							AVHRRIHTVEKPCKCNECGKVFSKRSSLAVHQRIHTGQKTYKCNKCGKVYS
P35251	Replication factor C subunit 1 (Activator 1 140 kDa subunit) (A1 140 kDa subunit) (Activator 1 large subunit) (Activator 1 subunit 1) (DNA-binding protein PO-GA) (Replication factor C 140 kDa subunit) (RF-C 140 kDa subunit) (RFC140) (Replication factor C large subunit)	RFC1	R	130					+	1							TYISETDEEDDFMCKKAASKSKENGRSTNSHLGTSNMKKNEENTKTKNKPL
Q2KHR3	Glutamine and serine-rich protein 1	QSER1	S	1245					+	1							LKNLEHLSSFSSDEDDPGYSQDAYKSVSTPLTTLDATSDKKKKTEALQVAT
P86791	Vacuolar fusion protein CCZ1 homolog	CCZ1	S	390					+	1							KRMSGSEKEPQFKFIYFNHMNLAEKSTVHMRKTPSVSLTSVHPDLMKILGD
P48634	Protein PRRC2A (HLA-B-associated transcript 2) (Large proline-rich protein BAT2) (Proline-rich and coiled-coil-containing protein 2A) (Protein G2)	PRRC2A	S	933					+	1							SGGQGPPPPRRESRTETRWGPRPGSSRRGIPPEEPGAPPRRAGPIKKPPPP
Q9UIS9	Methyl-CpG-binding domain protein 1 (CXXC-type zinc finger protein 3) (Methyl-CpG-binding protein MBD1) (Protein containing methyl-CpG-binding domain 1)	MBD1	R	108					+	1							SKKRKKPSRPAKTRKRQVGPQSGEVRKEAPRDETKADTDTAPASFPAPGCC
Q96L73	Histone-lysine N-methyltransferase, H3 lysine-36 and H4 lysine-20 specific (EC 2.1.1.43) (Androgen receptor coactivator 267 kDa protein) (Androgen receptor-associated protein of 267 kDa) (H3-K36-HMTase) (H4-K20-HMTase) (Lysine N-methyltransferase 3B) (Nuclear receptor-binding SET domain-containing protein 1) (NR-binding SET domain-containing protein)	NSD1	S	2302					+	1							LLPERPLERTDSRPQPLDKVRDLAGSGTKSQSLVSSQRPLDRPPAVAGPRP
O60293	Zinc finger C3H1 domain-containing protein (Coiled-coil domain-containing protein 131) (Proline/serine-rich coiled-coil protein 2)	ZFC3H1	R	205					+	1							AGSGFSSSQSWREPSPPRKSSKSFGRSPSRKQNYSSKNENCVEETFEDLLL
Q9HC78	Zinc finger and BTB domain-containing protein 20 (Dendritic-derived BTB/POZ zinc finger protein) (Zinc finger protein 288)	ZBTB20	S	647					+	1							IKHMVTHTGVRAYQCSICNKRFTQKSSLNVHMRLHRGEKSYECYICKKKFS
P60709	Actin, cytoplasmic 1 (Beta-actin) [Cleaved into: Actin, cytoplasmic 1, N-terminally processed]	ACTB	H	40					+	1							GMCKAGFAGDDAPRAVFPSIVGRPRHQGVMVGMGQKDSYVGDEAQSKRGIL
Q9H8V3	Protein ECT2 (Epithelial cell-transforming sequence 2 oncogene)	ECT2	S	844					+	1							MDSTLSRASRAIKKTSKKVTRAFSFSKTPKRALRRALMTSHGSVEGRSPSS
P54886	Delta-1-pyrroline-5-carboxylate synthase (P5CS) (Aldehyde dehydrogenase family 18 member A1) [Includes: Glutamate 5-kinase (GK) (EC 2.7.2.11) (Gamma-glutamyl kinase);Gamma-glutamyl phosphate reductase (GPR) (EC 1.2.1.41) (Glutamate-5-semialdehyde dehydrogenase) (Glutamyl-gamma-semialdehyde dehydrogenase)]	ALDH18A1	S	427					+	1							EILLANKKDLEEAEGRLAAPLLKRLSLSTSKLNSLAIGLRQIAASSQDSVG
O94811	Tubulin polymerization-promoting protein (TPPP) (25 kDa brain-specific protein) (TPPP/p25) (p24) (p25-alpha)	TPPP	S	159					+	1							EEAVREVHRLIEGKAPIISGVTKAISSPTVSRLTDTTKFTGSHKERFDPSG
Q13129	Zinc finger protein Rlf (Rearranged L-myc fusion gene protein) (Zn-15-related protein)	RLF	S	1080					+	1							CTEDTMLELLLRLKHLSLKNSITHGSFSGSLQGYPSSGAKSLQSVSSISDL
P16401	Histone H1.5 (Histone H1a) (Histone H1b) (Histone H1s-3)	HIST1H1B	S	61					+	1							RKATGPPVSELITKAVAASKERNGLSLAALKKALAAGGYDVEKNNSRIKLG
Q8TEK3	Histone-lysine N-methyltransferase, H3 lysine-79 specific (EC 2.1.1.43) (DOT1-like protein) (Histone H3-K79 methyltransferase) (H3-K79-HMTase) (Lysine N-methyltransferase 4)	DOT1L	S	1243					+	1							LENGGGLAGRKPAPAGEPVNSSKWKSTFSPISDIGLAKSADSPLQASSALS
Q96ME7	Zinc finger protein 512	ZNF512	S	208					+	1							EGLKKHMENCKQEMFTCHHCGKQLRSLAGMKYHVMANHNSLPILKAGDEID
P56270	Myc-associated zinc finger protein (MAZI) (Pur-1) (Purine-binding transcription factor) (Serum amyloid A-activating factor-1) (SAF-1) (Transcription factor Zif87) (ZF87) (Zinc finger protein 801)	MAZ	S	402					+	1							TKDRLRAHTVRHEEKVPCHVCGKMLSSAYISDHMKVHSQGPHHVCELCNKG
P02545	Prelamin-A/C [Cleaved into: Lamin-A/C (70 kDa lamin) (Renal carcinoma antigen NY-REN-32)]	LMNA	S	414					+	1							LSPSPTSQRSRGRASSHSSQTQGGGSVTKKRKLESTESRSSFSQHARTSGR
Q8WYP5	Protein ELYS (Embryonic large molecule derived from yolk sac) (Protein MEL-28) (Putative AT-hook-containing transcription factor 1)	AHCTF1	Y	2256					+	1							VKSKPRKTTEVTGTGLGRNRKKLSSYPKQILRRKML_______________
O43242	26S proteasome non-ATPase regulatory subunit 3 (26S proteasome regulatory subunit RPN3) (26S proteasome regulatory subunit S3) (Proteasome subunit p58)	PSMD3	S	6					+	1							____________________MKQEGSARRRGADKAKPPPGGGEQEPPPPPA
Q52M93	Zinc finger protein 585B (zinc finger protein 41-like protein)	ZNF585B	S	143					+	1							SQDQKIYSGEKSYECAEFGKSFTWKSQFKVHLKVPTGEKLYVCIECGRAFV
Q5T3I0	G patch domain-containing protein 4	GPATCH4	H	99					+	1							ANLVVETGQDGVQIRSLSKETTRYNHPKPNLLYQKFVKMATLTSGGEKPNK
Q96PQ6	Zinc finger protein 317	ZNF317	R	196					+	1							LFEVFGMDPHLTQPMGRHAGKRPYHRRDYGVAFKGRPHLTQHMSMYDGRKM
Q9NZM5	Ribosome biogenesis protein NOP53 (Glioma tumor suppressor candidate region gene 2 protein) (Protein interacting with carboxyl terminus 1) (PICT-1) (p60)	NOP53	S	109					+	1							EKLFFVDTGSKEKGLTKKRTKVQKKSLLLKKPLRVDLILENTSKVPAPKDV
Q05D32	CTD small phosphatase-like protein 2 (CTDSP-like 2) (EC 3.1.3.-)	CTDSPL2	S	36					+	1							QSNQIQTQRTARAKRKYSEVDDSLPSGGEKPSKNETGLLSSIKKFIKGSTP
Q6PJT7	Zinc finger CCCH domain-containing protein 14 (Mammalian suppressor of tau pathology-2) (MSUT-2) (Renal carcinoma antigen NY-REN-37)	ZC3H14	S	333					+	1							FNHDGEEEEEDDDYGSRTGSISSSVSVPAKPERRPSLPPSKQANKNLILKA
P06576	ATP synthase subunit beta, mitochondrial (EC 3.6.3.14) (ATP synthase F1 subunit beta)	ATP5F1B	R	458					+	1							SLQDIIAILGMDELSEEDKLTVSRARKIQRFLSQPFQVAEVFTGHMGKLVP
Q9UGU0	Transcription factor 20 (TCF-20) (Nuclear factor SPBP) (Protein AR1) (Stromelysin-1 PDGF-responsive element-binding protein) (SPRE-binding protein)	TCF20	S	701					+	1							NGEGNGQSGHSAAGPGFTSRTEPSKSPGSLRYSYKDSFGSAVPRNVSGFPQ
Q96TA1	Niban-like protein 1 (Meg-3) (Melanoma invasion by ERK) (MINERVA) (Protein FAM129B)	FAM129B	S	146					+	1							GYKILTSVDQYLELIGNSLPGTTAKSGSAPILKCPTQFPLILWHPYARHYY
Q13547	Histone deacetylase 1 (HD1) (EC 3.5.1.98)	HDAC1	S	409					+	1							IPEDAIPEESGDEDEDDPDKRISICSSDKRIACEEEFSDSEEEGEGGRKNS
Q99613	Eukaryotic translation initiation factor 3 subunit C (eIF3c) (Eukaryotic translation initiation factor 3 subunit 8) (eIF3 p110)	EIF3C	S	51					+	1							PVGGNYGKQPLLLSEDEEDTKRVVRSAKDKRFEELTNLIRTIRNAMKIRDV
O95747	Serine/threonine-protein kinase OSR1 (EC 2.7.11.1) (Oxidative stress-responsive 1 protein)	OXSR1	S	325					+	1							LQEKTLQRAPTISERAKKVRRVPGSSGRLHKTEDGGWEWSDDEFDEESEEG
Q8NEZ4	Histone-lysine N-methyltransferase 2C (Lysine N-methyltransferase 2C) (EC 2.1.1.43) (Homologous to ALR protein) (Myeloid/lymphoid or mixed-lineage leukemia protein 3)	KMT2C	S	914					+	1							GFPGKRRPRGAGLSGRGGRGRSKLKSGIGAVVLPGVSTADISSNKDDEENS
Q9UJN7	Zinc finger protein 391	ZNF391	S	36					+	1							GPTNEEDYKNEGQLSRQTKCPAQKKSSFENTVVRKVSVTLKEIFTGEEGPE
Q8IX21	SMC5-SMC6 complex localization factor protein 2 (Smc5/6 localization factor 1)	SLF2	S	137					+	1							IEAFMKGVKEHHEDHGIHESRRPCLSLASKYLAKGTNIYVPSSYHLPKEMK
Q9BXW9	Fanconi anemia group D2 protein (Protein FACD2)	FANCD2	S	35					+	1							SEDKESLTEDASKTRKQPLSKKTKKSHIANEVEENDSIFVKLLKISGIILK
Q8N554	Zinc finger protein 276 (Zfp-276) (Zinc finger protein 477)	ZNF276	S	404					+	1							SDESFEPYPERKVSGKKSESKEAKKSEEPRIRKKPGPKPGWKKKLRCEREE
Q9H9A6	Leucine-rich repeat-containing protein 40	LRRC40	S	38					+	1							RAGFKAGGRDCGTSVPQGLLKAARKSGQLNLSGRNLSEVPQCVWRINVDIP
Q9UMN6	Histone-lysine N-methyltransferase 2B (Lysine N-methyltransferase 2B) (EC 2.1.1.43) (Myeloid/lymphoid or mixed-lineage leukemia protein 4) (Trithorax homolog 2) (WW domain-binding protein 7) (WBP-7)	KMT2B	R	1077					+	1							GGPREEVVAHPGPEEQDSLLQRKSARRCVKQRPSYDIFEDSDDSEPGGPPA
Q13415	Origin recognition complex subunit 1 (Replication control protein 1)	ORC1	S	219					+	1							SKSAESPSWTPAEHVAKRIESRHSASKSRQTPTHPLTPRARKRLELGNLGN
Q9NZ63	Telomere length and silencing protein 1 homolog (Hepatocellular carcinoma-associated antigen 59)	C9orf78	H	132					+	1							NRRDEDADMMKYIETELKKRKGIVEHEEQKVKPKNAEDCLYELPENIRVSS
Q96QE3	ATPase family AAA domain-containing protein 5 (Chromosome fragility-associated gene 1 protein)	ATAD5	S	840					+	1							ESSQDTSEKSQDCDVQCKAKRDFLMSGLPDLLKRQIAKKAAALDVYNAVST
P17706	Tyrosine-protein phosphatase non-receptor type 2 (EC 3.1.3.48) (T-cell protein-tyrosine phosphatase) (TCPTP)	PTPN2	S	334					+	1							MTEKYNGNRIGLEEEKLTGDRCTGLSSKMQDTMEENSESALRKRIREDRKA
Q9P0L2	Serine/threonine-protein kinase MARK1 (EC 2.7.11.1) (EC 2.7.11.26) (MAP/microtubule affinity-regulating kinase 1) (PAR1 homolog c) (Par-1c) (Par1c)	MARK1	S	414					+	1							RSRPSSDLNNSTLQSPAHLKVQRSISANQKQRRFSDHAGPSIPPAVSYTKR
P24821	Tenascin (TN) (Cytotactin) (GMEM) (GP 150-225) (Glioma-associated-extracellular matrix antigen) (Hexabrachion) (JI) (Myotendinous antigen) (Neuronectin) (Tenascin-C) (TN-C)	TNC	S	1310					+	1							QFTIQVQEADQVEEAHNLTVPGSLRSMEIPGLRAGTPYTVTLHGEVRGHST
P17844	Probable ATP-dependent RNA helicase DDX5 (EC 3.6.4.13) (DEAD box protein 5) (RNA helicase p68)	DDX5	H	87					+	1							HPDLARRTAQEVETYRRSKEITVRGHNCPKPVLNFYEANFPANVMDVIARQ
O94782	Ubiquitin carboxyl-terminal hydrolase 1 (EC 3.4.19.12) (Deubiquitinating enzyme 1) (hUBP) (Ubiquitin thioesterase 1) (Ubiquitin-specific-processing protease 1)	USP1	R	14					+	1							____________MPGVIPSESNGLSRGSPSKKNRLSLKFFQKKETKRALDF
Q9H8V3	Protein ECT2 (Epithelial cell-transforming sequence 2 oncogene)	ECT2	S	370					+	1							ARAGETMYLYEKANTPELKKSVSMLSLNTPNSNRKRRRLKETLAQLSRETD
P21127	Cyclin-dependent kinase 11B (EC 2.7.11.22) (Cell division cycle 2-like protein kinase 1) (CLK-1) (Cell division protein kinase 11B) (Galactosyltransferase-associated protein kinase p58/GTA) (PITSLRE serine/threonine-protein kinase CDC2L1) (p58 CLK-1)	CDK11B	S	742					+	1							GLKHEYFRETPLPIDPSMFPTWPAKSEQQRVKRGTSPRPPEGGLGYSQLGD
Q32NC0	UPF0711 protein C18orf21 (HBV X-transactivated gene 13 protein) (HBV XAg-transactivated protein 13)	C18orf21	S	188					+	1							FRTPTSGQSVSTCSSKNTSKTKKHFSQLKMLLSQNESQKIPKVDFRNFLSS
Q9NW75	G patch domain-containing protein 2	GPATCH2	S	130					+	1							ENHNNNKKDHSDSDDQMLVAKRRPSSNLNNNVRGKRPLWHESDFAVDNVGN
P18077	60S ribosomal protein L35a (Cell growth-inhibiting gene 33 protein) (Large ribosomal subunit protein eL33)	RPL35A	S	90					+	1							NKTRVIWGKVTRAHGNSGMVRAKFRSNLPAKAIGHRIRVMLYPSRI_____
Q9Y5Q8	General transcription factor 3C polypeptide 5 (TF3C-epsilon) (Transcription factor IIIC 63 kDa subunit) (TFIIIC 63 kDa subunit) (TFIIIC63) (Transcription factor IIIC subunit epsilon)	GTF3C5	S	357					+	1							APSDLPVKAKRSTYNYSLPITVKKTSSQLVTMHDLKQGLGPSGTSGARKPA
Q9HBY8	Serine/threonine-protein kinase Sgk2 (EC 2.7.11.1) (Serum/glucocorticoid-regulated kinase 2)	SGK2	S	7					+	1							___________________MQGLLTSGRKPSGGGRCTGRGGWRGQWCLKPW
Q5SSJ5-2	Heterochromatin protein 1-binding protein 3 (Protein HP1-BP74)	HP1BP3	S	9					+	1							_________________MPIRRTVNSTRETPPKSKLAEGEEEKPEPDISSE
P24666	Low molecular weight phosphotyrosine protein phosphatase (LMW-PTP) (LMW-PTPase) (EC 3.1.3.48) (Adipocyte acid phosphatase) (Low molecular weight cytosolic acid phosphatase) (EC 3.1.3.2) (Red cell acid phosphatase 1)	ACP1	S	72					+	1							TSGYEIGNPPDYRGQSCMKRHGIPMSHVARQITKEDFATFDYILCMDESNL
P78316	Nucleolar protein 14 (Nucleolar complex protein 14)	NOP14	S	233					+	1							QAQREDALELTEKLDQDWKEIQTLLSHKTPKSENRDKKEKPKPDAYDMMVR
Q76L83	Putative Polycomb group protein ASXL2 (Additional sex combs-like protein 2)	ASXL2	R	252					+	1							NSNSSFSSSVKVENTLLGLGKKSFQRSERLHTRQMKRTKCADIDVETPDSI
Q8TAV0	Protein FAM76A	FAM76A	S	149					+	1							LCWLCTLSYKRVLQKTKEQRKHLSSSSRAGHQEKEQYSRLSGGGHYNSQKT
Q5JTH9	RRP12-like protein	RRP12	H	121					+	1							LSGLSDCTNVTFSKVQRFWESNSAAHKEICAVLAAVTEVIRSQGGKETETE
Q9UIF8	Bromodomain adjacent to zinc finger domain protein 2B (hWALp4)	BAZ2B	S	465					+	1							SQLKKQESSKSLKKVIAALSNPKATSSSPAHPKQTLENNHPNPFLTNALLG
Q6ZUT1	Uncharacterized protein NKAPD1 (NKAP domain containing protein 1)	NKAPD1	S	2					+	1							________________________MSRIPLGKVLLRNVIRHTDAHNKIQEE
P52701	DNA mismatch repair protein Msh6 (hMSH6) (G/T mismatch-binding protein) (GTBP) (GTMBP) (MutS protein homolog 6) (MutS-alpha 160 kDa subunit) (p160)	MSH6	C	496					+	1							DSLVQKGYKVARVEQTETPEMMEARCRKMAHISKYDRVVRREICRIITKGT
Q9UEG4	Zinc finger protein 629 (Zinc finger protein 65)	ZNF629	S	710					+	1							GNEKPFLFPDYRIGLGEGAGPSPFLSGKPFKCPECKQSFGLSSELLLHQKV
P49006	MARCKS-related protein (MARCKS-like protein 1) (Macrophage myristoylated alanine-rich C kinase substrate) (Mac-MARCKS) (MacMARCKS)	MARCKSL1	S	101					+	1							AKGEVPPKETPKKKKKFSFKKPFKLSGLSFKRNRKEGGGDSSASSPTEEEQ
Q7RTP6	[F-actin]-monooxygenase MICAL3 (EC 1.14.13.225) (Molecule interacting with CasL protein 3) (MICAL-3)	MICAL3	S	1745					+	1							PPEKPSSNLLEEAAAKPKSLWKSVFSGYKKDKKKKADDKSCPSTPSSGATV
Q9Y232	Chromodomain Y-like protein (CDY-like) (Crotonyl-CoA hydratase) (EC 4.2.1.-)	CDYL	S	331					+	1							TGVTASKRKFIDDRRDQPFDKRLRFSVRQTESAYRYRDIVVRKQDGFTHIL
Q12830	Nucleosome-remodeling factor subunit BPTF (Bromodomain and PHD finger-containing transcription factor) (Fetal Alz-50 clone 1 protein) (Fetal Alzheimer antigen)	BPTF	S	1559					+	1							NGKDNKPKIYLKGECLKEISESRVVSGNVEPKVNNINKIIPENDIKSLTVK
Q96IY1	Kinetochore-associated protein NSL1 homolog	NSL1	Y	270					+	1							ETASRKTSDMVLKRKQTKDCPQRKWYPLRPKKINLDT______________
Q96EV2	RNA-binding protein 33 (Proline-rich protein 8) (RNA-binding motif protein 33)	RBM33	S	752					+	1							SATPSAQVKPIVSASPPSRAVAGSRSSQGKTEVKVKPASPVAQPKEEAKTE
Q8NFC6	Biorientation of chromosomes in cell division protein 1-like 1	BOD1L1	S	832					+	1							KPVSEYIIKTDENVRKENNKKERRLSAEKTKAEHKSRRSSDSKIQKDSLGS
Q3KQU3	MAP7 domain-containing protein 1 (Arginine/proline-rich coiled-coil domain-containing protein 1) (Proline/arginine-rich coiled-coil domain-containing protein 1)	MAP7D1	S	364					+	1							AGASLARGPQPDRTHPSAAVPVCPRSASASPLTPCSVTRSVHRCAPAGERG
P54132	Bloom syndrome protein (EC 3.6.4.12) (DNA helicase, RecQ-like type 2) (RecQ2) (RecQ protein-like 3)	BLM	S	597					+	1							HNLAASKSSTAAYQPIKEGRPIKSVSERLSSAKTDCLPVSSTAQNINFSES
Q9NYK5	39S ribosomal protein L39, mitochondrial (L39mt) (MRP-L39) (39S ribosomal protein L5, mitochondrial) (L5mt) (MRP-L5) (Mitochondrial large ribosomal subunit protein mL39)	MRPL39	S	57					+	1							ASQLSPTELTEMRNDLFNKEKARQLSLTPRTEKIEVKHVGKTDPGTVFVMN
P39880	Homeobox protein cut-like 1 (CCAAT displacement protein) (CDP) (Homeobox protein cux-1)	CUX1	S	673					+	1							RRNGSEGNITTRIRASETGSDEAIKSILEQAKRELQVQKTAEPAQPSSASG
Q9C0A6	SET domain-containing protein 5	SETD5	S	1419					+	1							AGQSAVYQASRVSAVSNSQHYPHRGSGGVHQYRLQPLQGSGVKTQTGLS__
Q9NRE2	Teashirt homolog 2 (Ovarian cancer-related protein 10-2) (OVC10-2) (Zinc finger protein 218)	TSHZ2	S	313					+	1							QDLSVHMIKTKHYQKVPLKEPVPTISSKMVTPAKKRVFDVNRPCSPDSTTG
P17097	Zinc finger protein 7 (Zinc finger protein HF.16) (Zinc finger protein KOX4)	ZNF7	S	372					+	1							SQLVRHQRTHTGERPYPCKECGKAFSQSSTLAQHQRMHTGEKAQILKASDS
P20810-10	Calpastatin (Calpain inhibitor) (Sperm BS-17 component)	CAST	S	57					+	1							SESPSKPGEKKGSDEKKAASLGSSQSSRTYAGGTASATKVSASSGATSKSS
P22061	Protein-L-isoaspartate(D-aspartate) O-methyltransferase (PIMT) (EC 2.1.1.77) (L-isoaspartyl protein carboxyl methyltransferase) (Protein L-isoaspartyl/D-aspartyl methyltransferase) (Protein-beta-aspartate methyltransferase)	PCMT1	E	12					+	1							______________MAWKSGGASHSELIHNLRKNGIIKTDKVFEVMLATDR
Q86WZ6	Zinc finger protein 227	ZNF227	S	236					+	1							SPFHEHIKTDTEPKPCKGNEYGKIISDGSNQKLPLGEKPHPCGECGRGFSY
P39019	40S ribosomal protein S19 (Small ribosomal subunit protein eS19)	RPS19	S	93					+	1							GGAGVGSMTKIYGGRQRNGVMPSHFSRGSKSVARRVLQALEGLKMVEKDQD
Q86T82	Ubiquitin carboxyl-terminal hydrolase 37 (EC 3.4.19.12) (Deubiquitinating enzyme 37) (Ubiquitin thioesterase 37) (Ubiquitin-specific-processing protease 37)	USP37	S	210					+	1							SLTSTSTPLRSGLLENRTEKRKRMISTGSELNEDYPKENDSSSNNKAMTDP
P61978	Heterogeneous nuclear ribonucleoprotein K (hnRNP K) (Transformation up-regulated nuclear protein) (TUNP)	HNRNPK	S	420					+	1							PKDLAGSIIGKGGQRIKQIRHESGASIKIDEPLEGSEDRIITITGTQDQIQ
Q9HAF1	Chromatin modification-related protein MEAF6 (MYST/Esa1-associated factor 6) (Esa1-associated factor 6 homolog) (Protein EAF6 homolog) (hEAF6) (Sarcoma antigen NY-SAR-91)	MEAF6	S	166					+	1							EDLDGSVQGVKPQKAASSTSSGSHHSSHKKRKNKNRHRIDLKLNKKPRADY
Q96PZ0	Pseudouridylate synthase 7 homolog (EC 5.4.99.-)	PUS7	S	121					+	1							EESESFADMMKHGLTEADVGITKFVSSHQGFSGILKERYSDFVVHEIGKDG
P52736	Zinc finger protein 133 (Zinc finger protein 150)	ZNF133	S	563					+	1							IRHKRKHSREKPYMCRQCGLGFGNKSALITHKRAHSEEKPCVCRECGQGFL
P41236	Protein phosphatase inhibitor 2 (IPP-2)	PPP1R2	S	44					+	1							TSTTSSMVASAEQPRGNVDEELSKKSQKWDEMNILATYHPADKDYGLMKID
O60869	Endothelial differentiation-related factor 1 (EDF-1) (Multiprotein-bridging factor 1) (MBF1)	EDF1	S	53					+	1							ILAAQRRGEDVETSKKWAAGQNKQHSITKNTAKLDRETEELHHDRVTLEVG
Q9H6Z4	Ran-binding protein 3 (RanBP3)	RANBP3	S	170					+	1							KPPTLIHGQAPSAGLPSQKPKEQQRSVLRPAVLQAPQPKALSQTVPSSGTN
Q8IV32	Coiled-coil domain-containing protein 71	CCDC71	S	200					+	1							LSVVLEALVPLKTPMPCLGAKHKAQSLQLSLADSPLKLRKSSGKGPGNPRP
Q9H040	SprT-like domain-containing protein Spartan (DNA damage protein targeting VCP) (DVC1) (Protein with SprT-like domain at the N terminus) (Spartan)	SPRTN	S	383					+	1							NIPKNSVSSSSQRRVSSSKISLRNSSKVTESASVMPSQDVSGSEDTFPNKR
O43707	Alpha-actinin-4 (Non-muscle alpha-actinin 4)	ACTN4	S	642					+	1							QIINSKWEKVQQLVPKRDHALLEEQSKQQSNEHLRRQFASQANVVGPWIQT
Q9H334	Forkhead box protein P1 (Mac-1-regulated forkhead) (MFH)	FOXP1	Y	443					+	1							TQGPSVITTTSMHTVGPIRRRYSDKYNVPISSADIAQNQEFYKNAEVRPPF
Q96KR1	Zinc finger RNA-binding protein (hZFR) (M-phase phosphoprotein homolog)	ZFR	S	195					+	1							AVAAAAQPQPSVAETYYQTAPKAGYSQGATQYTQAQQTRQVTAIKPATPSP
Q63HK3	Zinc finger protein with KRAB and SCAN domains 2 (Zinc finger protein 694)	ZKSCAN2	S	695					+	1							EDPTQIVYKDMEQHRALIEKSKRVVSQSTDPSKYRKRECISGRQWENLQGI
P84103	Serine/arginine-rich splicing factor 3 (Pre-mRNA-splicing factor SRP20) (Splicing factor, arginine/serine-rich 3)	SRSF3	S	95					+	1							TLCGCRVRVELSNGEKRSRNRGPPPSWGRRPRDDYRRRSPPPRRRSPRRRS
Q9NPF5	DNA methyltransferase 1-associated protein 1 (DNMAP1) (DNMT1-associated protein 1)	DMAP1	S	456					+	1							DPKDTIIDVVGAPLTPNSRKRRESASSSSSVKKAKKP______________
Q14151	Scaffold attachment factor B2 (SAF-B2)	SAFB2	S	506					+	1							EKAKNEPAGKKLSDRKECEVKKEKLSSVDRHHSVEIKIEKTVIKKEEKIEK
O60281	Zinc finger protein 292	ZNF292	S	1610					+	1							CSSSFPNSGGPSQNFTSNSSRVSVISGPQNTRSSHLNKKGNSASKRRKKVA
Q7KZI7	Serine/threonine-protein kinase MARK2 (EC 2.7.11.1) (EC 2.7.11.26) (ELKL motif kinase 1) (EMK-1) (MAP/microtubule affinity-regulating kinase 2) (PAR1 homolog) (PAR1 homolog b) (Par-1b) (Par1b)	MARK2	S	533					+	1							MPGSRASTASASAAVSAARPRQHQKSMSASVHPNKASGLPPTESNCEVPRP
Q9GZN8	UPF0687 protein C20orf27	C20orf27	S	14					+	1							____________MAAANKGNKPRVRSIRFAAGHDAEGSHSHVHFDEKLHDS
Q9UKV3	Apoptotic chromatin condensation inducer in the nucleus (Acinus)	ACIN1	S	561					+	1							LALAKGITEECLKQPSLEQKEGRRASHTLLPSHRLKQSADSSSSRSSSSSS
Q3L8U1	Chromodomain-helicase-DNA-binding protein 9 (CHD-9) (EC 3.6.4.12) (ATP-dependent helicase CHD9) (Chromatin-related mesenchymal modulator) (CReMM) (Chromatin-remodeling factor CHROM1) (Kismet homolog 2) (PPAR-alpha-interacting complex protein 320 kDa) (Peroxisomal proliferator-activated receptor A-interacting complex 320 kDa protein)	CHD9	S	531					+	1							RVMSEKKQRKKVESESKQEKANRIISEAIAKAKERGERNIPRVMSPENFPT
Q6P1L5	Protein FAM117B (Amyotrophic lateral sclerosis 2 chromosomal region candidate gene 13 protein)	FAM117B	S	326					+	1							RDKERQSPFHGNHAAINQCQAPVPKSALIPVIPITKSTGSRFRNSVEGLNQ
P61313	60S ribosomal protein L15 (Large ribosomal subunit protein eL15)	RPL15	K	170					+	1							NPDTQWITKPVHKHREMRGLTSAGRKSRGLGKGHKFHHTIGGSRRAAWRRR
Q14119	Vascular endothelial zinc finger 1 (Putative transcription factor DB1) (Zinc finger protein 161)	VEZF1	S	303					+	1							THMVRHEGKVSCNICGKLLSAAYITSHLKTHGQSQSINCNTCKQGISKTCM
A1X283	SH3 and PX domain-containing protein 2B (Adapter protein HOFI) (Factor for adipocyte differentiation 49) (Tyrosine kinase substrate with four SH3 domains)	SH3PXD2B	S	809					+	1							EGHESRAAPTPGRALLVPPKAKPFLSNSLGGQDDTRGKGSLGPWGTGKIGE
Q13823	Nucleolar GTP-binding protein 2 (Autoantigen NGP-1)	GNL2	Y	698					+	1							APRALTSKERRRAVRQQRPKKVGVRYYETHNVKNRNRNKKKTNDSEGQKHK
Q96LW1	Zinc finger protein 354B	ZNF354B	S	335					+	1							RSGLFIHQKIHAQENPHKYNPGRKASSYSTSLSGSQKIHLRKKSYLCNECG
O75937	DnaJ homolog subfamily C member 8 (Splicing protein spf31)	DNAJC8	T	240					+	1							SRDGRVDSWRNFQANTKGKKEKKNRTFLRPPKVKMEQRE____________
Q8N823	Zinc finger protein 611	ZNF611	S	439					+	1							ARHRRIHTAKKTYKCNECGKTFSHKSSLVCHHRLHGGEKSYKCKVCDKAFV
Q9NWH9	SAFB-like transcription modulator (Modulator of estrogen-induced transcription)	SLTM	S	421					+	1							KAADLKNLFGKYGKVLSAKVVTNARSPGAKCYGIVTMSSSTEVSRCIAHLH
P26447	Protein S100-A4 (Calvasculin) (Metastasin) (Placental calcium-binding protein) (Protein Mts1) (S100 calcium-binding protein A4)	S100A4	S	14					+	1							____________MACPLEKALDVMVSTFHKYSGKEGDKFKLNKSELKELLT
P20962	Parathymosin	PTMS	S	13					+	1							_____________MSEKSVEAAAELSAKDLKEKKEKVEEKASRKERKKEVV
Q13495	Mastermind-like domain-containing protein 1 (F18) (Protein CG1)	MAMLD1	S	32					+	1							RLVIKSMLPHFAMVGNRQEPRKLQESGKKPSWMEEEDLSFLYKSSPGRKHQ
O14523	Phospholipid transfer protein C2CD2L (C2 domain-containing protein 2-like) (C2CD2-like) (Transmembrane protein 24)	C2CD2L	S	642					+	1							IESETGSTGALETRSLKDHKVSFLRSGTKLIFRRRPRQKEAGLSQSHDDLS
Q9BUB7	Transmembrane protein 70, mitochondrial	TMEM70	H	207					+	1							ITYNAMLAETSTVFHQNDVKIPDAKHVFTTFYAKTKSLLVNPVLFPNREDY
Q9NWH9	SAFB-like transcription modulator (Modulator of estrogen-induced transcription)	SLTM	S	944					+	1							GNRSSASGYGSREGDRGVITDRGGGSQHYPEERHVVERHGRDTSGPRKEWH
P09874	Poly [ADP-ribose] polymerase 1 (PARP-1) (EC 2.4.2.30) (ADP-ribosyltransferase diphtheria toxin-like 1) (ARTD1) (NAD(+) ADP-ribosyltransferase 1) (ADPRT 1) (Poly[ADP-ribose] synthase 1)	PARP1	K	524					+	1							SGAALSKKSKGQVKEEGINKSEKRMKLTLKGGAAVDPDSGLEHSAHVLEKG
Q14781	Chromobox protein homolog 2	CBX2	S	90					+	1							KEVQNRKRGKRPRGRPRKLTAMSSCSRRSKLKEPDAPSKSKSSSSSSSSTS
Q03164	Histone-lysine N-methyltransferase 2A (Lysine N-methyltransferase 2A) (EC 2.1.1.43) (ALL-1) (CXXC-type zinc finger protein 7) (Myeloid/lymphoid or mixed-lineage leukemia) (Myeloid/lymphoid or mixed-lineage leukemia protein 1) (Trithorax-like protein) (Zinc finger protein HRX) [Cleaved into: MLL cleavage product N320 (N-terminal cleavage product of 320 kDa) (p320);MLL cleavage product C180 (C-terminal cleavage product of 180 kDa) (p180)]	KMT2A	S	3224					+	1							SESSQRTDLSTTVATPSSGLKKRPISRLQTRKNKKLAPSSTPSNIAPSDVV
Q96GX9	Methylthioribulose-1-phosphate dehydratase (MTRu-1-P dehydratase) (EC 4.2.1.109) (APAF1-interacting protein) (hAPIP)	APIP	S	84					+	1							APSGVQKERIQPEDMFVCDINEKDISGPSPSKKLKKSQCTPLFMNAYTMRG
Q9NSI6	Bromodomain and WD repeat-containing protein 1 (WD repeat-containing protein 9)	BRWD1	S	1307					+	1							NAEDLDDSDLPKTSSGRRRVHDGKKSIRATNYVESNWKKQCKELVNLIFQC
Q5T8P6	RNA-binding protein 26 (CTCL tumor antigen se70-2) (RNA-binding motif protein 26)	RBM26	S	496					+	1							PREKPPNKSSMRIVVDSESRKRTIGSGEPGVPTKKTWFDKPNFNRTNSPGF
Q96N64	PWWP domain-containing protein 2A	PWWP2A	S	389					+	1							KLKTDHKVDGKNQNESQKRNAVVKVSNIAHSRGRVVKVSAQANTSKAQLST
P07355	Annexin A2 (Annexin II) (Annexin-2) (Calpactin I heavy chain) (Calpactin-1 heavy chain) (Chromobindin-8) (Lipocortin II) (Placental anticoagulant protein IV) (PAP-IV) (Protein I) (p36)	ANXA2	S	2					+	1							________________________MSTVHEILCKLSLEGDHSTPPSAYGSV
Q5T653	39S ribosomal protein L2, mitochondrial (L2mt) (MRP-L2) (Mitochondrial large ribosomal subunit protein uL2m)	MRPL2	H	100					+	1							TPVKMRKSGGRDHTGRIRVHGIGGGHKQRYRMIDFLRFRPEETKSGPFEEK
Q9UIG0	Tyrosine-protein kinase BAZ1B (EC 2.7.10.2) (Bromodomain adjacent to zinc finger domain protein 1B) (Williams syndrome transcription factor) (Williams-Beuren syndrome chromosomal region 10 protein) (Williams-Beuren syndrome chromosomal region 9 protein) (hWALp2)	BAZ1B	S	374					+	1							SPLKVKNSKNSKSPEEHLEEMMKMMSPNKLHTNFHIPKKGPPAKKPGKHSD
O43660	Pleiotropic regulator 1	PLRG1	S	17					+	1							_________MVEEVQKHSVHTLVFRSLKRTHDMFVADNGKPVPLDEESHKR
Q03164	Histone-lysine N-methyltransferase 2A (Lysine N-methyltransferase 2A) (EC 2.1.1.43) (ALL-1) (CXXC-type zinc finger protein 7) (Myeloid/lymphoid or mixed-lineage leukemia) (Myeloid/lymphoid or mixed-lineage leukemia protein 1) (Trithorax-like protein) (Zinc finger protein HRX) [Cleaved into: MLL cleavage product N320 (N-terminal cleavage product of 320 kDa) (p320);MLL cleavage product C180 (C-terminal cleavage product of 180 kDa) (p180)]	KMT2A	S	261					+	1							THGKDISELPKGNKEDSLKKIKRTPSATFQQATKIKKLRAGKLSPLKSKFK
Q9H0A0	RNA cytidine acetyltransferase (EC 2.3.1.-) (18S rRNA cytosine acetyltransferase) (N-acetyltransferase 10)	NAT10	S	987					+	1							EYIIRGDDEEWNEVLNKAGPNASIISLKSDKKRKLEAKQEPKQSKKLKNRE
O14979	Heterogeneous nuclear ribonucleoprotein D-like (hnRNP D-like) (hnRNP DL) (AU-rich element RNA-binding factor) (JKT41-binding protein) (Protein laAUF1)	HNRNPDL	S	28					+	1							VPPRLSHVPPPLFPSAPATLASRSLSHWRPRPPRQLAPLLPSLAPSSARQG
Q9NYW8	RB-associated KRAB zinc finger protein (RB-associated KRAB repressor) (hRBaK) (Zinc finger protein 769)	RBAK	S	386					+	1							TLHQRNHSGERPYPCNECGKSFSRKSALSDHQRTHTGEKLYKCNECGKSYY
P07992	DNA excision repair protein ERCC-1	ERCC1	S	14					+	1							____________MDPGKDKEGVPQPSGPPARKKFVIPLDEDEVPPGVAKPL
Q96HQ0	Zinc finger protein 419	ZNF419	S	171					+	1							VLRSCKVHLSEKSLQSREVGKALLISSGVLKHQVTHTGEKSHRSSKSREAF
P23497	Nuclear autoantigen Sp-100 (Nuclear dot-associated Sp100 protein) (Speckled 100 kDa)	SP100	S	394					+	1							QEATCSRPQIVPEPMDFRKLSTFRESFKKRVIGQDHDFSESSEEEAPAEAS
Q96QE3	ATPase family AAA domain-containing protein 5 (Chromosome fragility-associated gene 1 protein)	ATAD5	S	456					+	1							EKCLYEVGRDDNSKKIMENSGIQMVSKNGNLQLHTDKGSFLKEKNKKLKKK
P61254	60S ribosomal protein L26 (Large ribosomal subunit protein uL24)	RPL26	Y	74					+	1							IRKDDEVQVVRGHYKGQQIGKVVQVYRKKYVIYIERVQREKANGTTVHVGI
Q9BTC0	Death-inducer obliterator 1 (DIO-1) (hDido1) (Death-associated transcription factor 1) (DATF-1)	DIDO1	Y	528					+	1							PSWASDHNYNAVKPEKTAAPSPSLLYKSTKEDRRSEEKAAAMAASKKTAPP
O43290	U4/U6.U5 tri-snRNP-associated protein 1 (SNU66 homolog) (hSnu66) (Squamous cell carcinoma antigen recognized by T-cells 1) (SART-1) (hSART-1) (U4/U6.U5 tri-snRNP-associated 110 kDa protein) (allergen Hom s 1)	SART1	S	45					+	1							AGTGGATEQPPRHREHKKHKHRSGGSGGSGGERRKRSRERGGERGSGRRGA
Q5SVQ8	Zinc finger and BTB domain-containing protein 41	ZBTB41	S	232					+	1							HQCKFCSRHFCYKKSLENHLAKTHRSLLLGKKHGLKMLERSFSARRSKRNR
P10072	Krueppel-related zinc finger protein 1 (Protein HKR1) (Zinc finger protein 875)	HKR1	S	510					+	1							NKHQRSHTGEKPFVCTECGRGFTRKSTLSTHQRTHSGEKPFVCAECGRGFN
P49715	CCAAT/enhancer-binding protein alpha (C/EBP alpha)	CEBPA	S	269					+	1							AGLPGPGSALKGLGAAHPDLRASGGSGAGKAKKSVDKNSNEYRVRRERNNI
P51523	Zinc finger protein 84 (Zinc finger protein HPF2)	ZNF84	S	640					+	1							IRHLRTHTGEKPYECNECRKAFREKSSLINHQRIHTGEKPFECSECGKAFS
Q2TB10	Zinc finger protein 800	ZNF800	S	546					+	1							CPLCTYETRRKRDVIRHITVVHKKSSRYLGKITASLEIRAIKKPIDFVLNK
Q96AV8	Transcription factor E2F7 (E2F-7)	E2F7	S	410					+	1							VLPELKRETYGQIQVCAKQKLARHGSFNTVQASERIQRKVNSEPSSPYREE
P08238	Heat shock protein HSP 90-beta (HSP 90) (Heat shock 84 kDa) (HSP 84) (HSP84)	HSP90AB1	S	445					+	1							AEDKENYKKFYEAFSKNLKLGIHEDSTNRRRLSELLRYHTSQSGDEMTSLS
A8K979	ERI1 exoribonuclease 2 (EC 3.1.-.-) (Exonuclease domain-containing protein 1)	ERI2	S	529					+	1							HKSSTFNRVNANMSHPLVLGKHPLLSGGTKRNPCSPQAFPPAKKQPFTIHE
Q16670	Zinc finger and SCAN domain-containing protein 26 (Protein SRE-ZBP) (Zinc finger protein 187)	ZSCAN26	S	463					+	1							AQHVRIHNEEKPYQCSECGEAFRQRSGLFQHQRYHHKDKLA__________
Q9C0G0	Zinc finger protein 407	ZNF407	S	86					+	1							SVVIGEDRNKHASKRRKLDEAEPLKSGKQGICRLETSESSVTEGGIALDET
Q8IY57-5	YY1-associated factor 2	YAF2	S	73					+	1							TSTRSTLFEVIVSASRTKEPLKFPISGRKPRPVSQLVAQQVTQQFVPPTQS
P36542	ATP synthase subunit gamma, mitochondrial (ATP synthase F1 subunit gamma) (F-ATPase gamma subunit)	ATP5F1C	S	195					+	1							ALELLNSGYEFDEGSIIFNKFRSVISYKTEEKPIFSLNTVASADSMSIYDD
P49454	Centromere protein F (CENP-F) (AH antigen) (Kinetochore protein CENPF) (Mitosin)	CENPF	S	3018					+	1							SRGSPLLGPVVPGPSPIPSVTEKRLSSGQNKASGKRQRSSGIWENGRGPTP
Q9H0G5	Nuclear speckle splicing regulatory protein 1 (Coiled-coil domain-containing protein 55) (Nuclear speckle-related protein 70) (NSrp70)	NSRP1	T	16					+	1							__________MAIPGRQYGLILPKKTQQLHPVLQKPSVFGNDSDDDDETSV
Q9H0D6	5'-3' exoribonuclease 2 (EC 3.1.13.-) (DHM1-like protein) (DHP protein)	XRN2	S	445					+	1							EKRKRMKRDQPAFTPSGILTPHALGSRNSPGSQVASNPRQAAYEMRMQNNS
Q9BVW5	TIMELESS-interacting protein	TIPIN	S	220					+	1							LTEEQQQRIERNKQLALERRQAKLLSNSQTLGNDMLMNTPRAHTVEEVNTD
J3KR51	HCG1787564 (Zinc finger protein 525)	ZNF525	S	228					+	1							TQRQEVRMREKSFQCIESGKAFNYSSLLRKHQIIHLGEKQYKCDVCDKVFI
P98175-5	RNA-binding protein 10 (G patch domain-containing protein 9) (RNA-binding motif protein 10) (RNA-binding protein S1-1) (S1-1)	RBM10	S	2					+	1							________________________MSGSPSLTARAEKVSVDAGRGGGESLQ
Q01538	Myelin transcription factor 1 (MyT1) (Myelin transcription factor I) (MyTI) (PLPB1) (Proteolipid protein-binding protein)	MYT1	S	874					+	1							CDGSGHITGNYASHRSLSGCPRAKKSGVKVAPTKDDKEDPELMKCPVPGCV
Q96KM6	Zinc finger protein 512B	ZNF512B	S	309					+	1							VTKPVPVTKPVTVSRPIVVSKPVTVSRPIAISRHTPPCKMVLLTRSENKAP
O60239	SH3 domain-binding protein 5 (SH3BP-5) (SH3 domain-binding protein that preferentially associates with BTK)	SH3BP5	C	438					+	1							SSKSQSSTSPEGQALENRMKQLSLQCSKGRDGIIADIKMVQIG________
Q15032	R3H domain-containing protein 1	R3HDM1	S	399					+	1							PAVTKASSFSGISVLTRGDSSGSSKSIGRLSKTGSESSGSVGSSTGSLSHI
P20810	Calpastatin (Calpain inhibitor) (Sperm BS-17 component)	CAST	S	85					+	1							HTEPKSLPKQASDTGSNDAHNKKAVSRSAEQQPSEKSTEPKTKPQDMISAG
Q9UPP1	Histone lysine demethylase PHF8 (EC 1.14.11.27) (PHD finger protein 8)	PHF8	S	722					+	1							EFDIEEDYTTDEDMVEGVEGKLGNGSGAGGILDLLKASRQVGGPDYAALTE
Q8NB50	Zinc finger protein 62 homolog (Zfp-62)	ZFP62	S	687					+	1							VHKRIHTGERPYECDVCGKAYISHSSLINHKSTHPGRTPHTCDECGKAFFS
P39748	Flap endonuclease 1 (FEN-1) (EC 3.1.-.-) (DNase IV) (Flap structure-specific endonuclease 1) (Maturation factor 1) (MF1) (hFEN-1)	FEN1	R	320					+	1							ELKWSEPNEEELIKFMCGEKQFSEERIRSGVKRLSKSRQGSTQGRLDDFFK
P78317	E3 ubiquitin-protein ligase RNF4 (EC 2.3.2.27) (RING finger protein 4) (RING-type E3 ubiquitin transferase RNF4) (Small nuclear ring finger protein) (Protein SNURF)	RNF4	S	13					+	1							_____________MSTRKRRGGAINSRQAQKRTREATSTPEISLEAEPIEL
O94992	Protein HEXIM1 (Cardiac lineage protein 1) (Estrogen down-regulated gene 1 protein) (Hexamethylene bis-acetamide-inducible protein 1) (Menage a quatre protein 1)	HEXIM1	Y	168					+	1							QQQRQLGKKKHRRRPSKKKRHWKPYYKLTWEEKKKFDEKQSLRASRIRAEM
P54886	Delta-1-pyrroline-5-carboxylate synthase (P5CS) (Aldehyde dehydrogenase family 18 member A1) [Includes: Glutamate 5-kinase (GK) (EC 2.7.2.11) (Gamma-glutamyl kinase);Gamma-glutamyl phosphate reductase (GPR) (EC 1.2.1.41) (Glutamate-5-semialdehyde dehydrogenase) (Glutamyl-gamma-semialdehyde dehydrogenase)]	ALDH18A1	H	63					+	1							RHVRSWSNIPFITVPLSRTHGKSFAHRSELKHAKRIVVKLGSAVVTRGDEC
Q9NV70-2	Exocyst complex component 1 (Exocyst complex component Sec3)	EXOC1	S	449					+	1							DFFEVAKIKMTGTTKESKKFGLHGSSGKLTGSTSSLNKLSVQSSGNRRSQS
P53396	ATP-citrate synthase (EC 2.3.3.8) (ATP-citrate (pro-S-)-lyase) (ACL) (Citrate cleavage enzyme)	ACLY	S	325					+	1							ELANYGEYSGAPSEQQTYDYAKTILSLMTREKHPDGKILIIGGSIANFTNV
Q14011	Cold-inducible RNA-binding protein (A18 hnRNP) (Glycine-rich RNA-binding protein CIRP)	CIRBP	Y	123					+	1							AGGRGFFRGGRGRGRGFSRGGGDRGYGGNRFESRSGGYGGSRDYYSSRSQS
Q6UB98	Ankyrin repeat domain-containing protein 12 (Ankyrin repeat-containing cofactor 2) (GAC-1 protein)	ANKRD12	S	1056					+	1							DKHKDKIQINSLLKLKSEADKPKPKSSPASKDTRPKEKRLVNDDLMQTSFE
P42704	Leucine-rich PPR motif-containing protein, mitochondrial (130 kDa leucine-rich protein) (LRP 130) (GP130)	LRPPRC	H	1096					+	1							SNLIKLLMSEDYFTQAMEVKAFAETHIKGFTLNDAANSRLIITQVRRDYLK
Q9NQB0	Transcription factor 7-like 2 (HMG box transcription factor 4) (T-cell-specific transcription factor 4) (T-cell factor 4) (TCF-4) (hTCF-4)	TCF7L2	S	79					+	1							TNQNSSSDSEAERRPPPRSESFRDKSRESLEEAAKRQDGGLFKGPPYPGYP
Q3KQV3	Zinc finger protein 792	ZNF792	S	350					+	1							LVKHRRVHTGESPHVCGDCGKFFSRSSNLIQHKRVHTGEKPYECSDCGKFF
P37275	Zinc finger E-box-binding homeobox 1 (NIL-2-A zinc finger protein) (Negative regulator of IL2) (Transcription factor 8) (TCF-8)	ZEB1	S	280					+	1							LKEHLRIHSGEKPYECPNCKKRFSHSGSYSSHISSKKCISLIPVNGRPRTG
Q02086	Transcription factor Sp2	SP2	S	196					+	1							PSSHKPVPIKPAPIQKSSTTTTPVQSGANVVKLTGGGGNVTLTLPVNNLVN
Q8N257	Histone H2B type 3-B (H2B type 12)	HIST3H2BB	S	92					+	1							VNDIFERIASEASRLAHYNKRSTITSREVQTAVRLLLPGELAKHAVSEGTK
Q03188	Centromere protein C (CENP-C) (Centromere autoantigen C) (Centromere protein C 1) (CENP-C 1) (Interphase centromere complex protein 7)	CENPC	S	413					+	1							IGETVNNYRSTKYEMYSKNAEKPSRSKRTIKQKQRRKFMAKPAEEQLDVGQ
O60563	Cyclin-T1 (CycT1) (Cyclin-T)	CCNT1	S	560					+	1							VGTGNKRPGDPKHSSQTSNLAHKTYSLSSSFSSSSSTRKRGPSEETGGAVF
P55201	Peregrin (Bromodomain and PHD finger-containing protein 1) (Protein Br140)	BRPF1	S	891					+	1							SSQETSKGLGPNMSSTPAHEVGRRTSVLFSKKNPKTAGPPKRPGRPPKNRE
O14646	Chromodomain-helicase-DNA-binding protein 1 (CHD-1) (EC 3.6.4.12) (ATP-dependent helicase CHD1)	CHD1	K	1573					+	1							RHLTQYHDHHKDRHQGDSYKKSDSRKRPYSSFSNGKDHRDWDHYKQDSRYY
Q8NEK5	Zinc finger protein 548	ZNF548	S	490					+	1							VEHQKIHSGERPYECSECQKAFIRKSHLVHHQKIHSEERLVCSMNVGNSLA
Q99741	Cell division control protein 6 homolog (CDC6-related protein) (Cdc18-related protein) (HsCdc18) (p62(cdc6)) (HsCDC6)	CDC6	S	123					+	1							FDNQLTIKSPSKRELAKVHQNKILSSVRKSQEITTNSEQRCPLKKESACVR
Q96JM2	Zinc finger protein 462	ZNF462	S	658					+	1							EGQPSSLPLENETDSHPSSSNTVKKSQTSILGLSSKNNFVAKASRKLANDF
Q96KC8	DnaJ homolog subfamily C member 1 (DnaJ protein homolog MTJ1)	DNAJC1	S	392					+	1							VTTKAKQLKDSVTCSPGMVRLSELKSTVQNSRPIKTATTLPDDMITQREDA
Q9BQI6	SMC5-SMC6 complex localization factor protein 1 (Ankyrin repeat domain-containing protein 32) (BRCT domain-containing protein 1) (Smc5/6 localization factor 1)	SLF1	S	780					+	1							VEGLPELLDLNLAKCSSSLKKLKKKSEGELSCSKENCPSVVKKMNFHKTNL
Q9P2D1	Chromodomain-helicase-DNA-binding protein 7 (CHD-7) (EC 3.6.4.12) (ATP-dependent helicase CHD7)	CHD7	S	2471					+	1							KASREATSSTSNFSSLSSKFILPNVSTPVSDAFKTQMELLQAGLSRTPTRH
Q9UBD5	Origin recognition complex subunit 3 (Origin recognition complex subunit Latheo)	ORC3	H	528					+	1							SLDETKEEEDASGSQPKGLQKTDLYHLQKSLLEMKELRRSKKQTKFEVLRE
P23588	Eukaryotic translation initiation factor 4B (eIF-4B)	EIF4B	S	359					+	1							LNLKPRSTPKEDDSSASTSQSTRAASIFGGAKPVDTAAREREVEERLQKEQ
Q8TDN6	Ribosome biogenesis protein BRX1 homolog (Brix domain-containing protein 2)	BRIX1	S	67					+	1							EERDRIPGPVCKGKWKNKERILIFSSRGINFRTRHLMQDLRMLMPHSKADT
Q8TAT5	Endonuclease 8-like 3 (EC 3.2.2.-) (EC 4.2.99.18) (DNA glycosylase FPG2) (DNA glycosylase/AP lyase Neil3) (Endonuclease VIII-like 3) (Nei-like protein 3)	NEIL3	S	399					+	1							HTEVKINRKTAFGTTTLVLTDFSNKSSTLERKTKQNQILDEEFQNSPPASV
P16383	GC-rich sequence DNA-binding factor 2 (GC-rich sequence DNA-binding factor) (Transcription factor 9) (TCF-9)	GCFC2	S	602					+	1							QTTSLITHCRVILEEHSTCENEVSKSRQDLLKSIVSRMKKAVEDDVFIPLY
O00566	U3 small nucleolar ribonucleoprotein protein MPP10 (M phase phosphoprotein 10)	MPHOSPH10	S	602					+	1							ERRKKKYQKRMKIKEKEKRRKLLEKSSVDQAGKYSKTVASEKLKQLTKTGK
Q6IQ49	Replication stress response regulator SDE2	SDE2	R	107					+	1							GSMLRALGAQIEKTTNREACRDLSGRRLRDVNHEKAMAEWVKQQAEREAEK
P46013	Proliferation marker protein Ki-67 (Antigen identified by monoclonal antibody Ki-67) (Antigen KI-67) (Antigen Ki67)	MKI67	T	1083					+	1							PAGDGKSIRTFKESPKQILDPAARVTGMKKWPRTPKEEAQSLEDLAGFKEL
Q56NI9	N-acetyltransferase ESCO2 (EC 2.3.1.-) (Establishment of cohesion 1 homolog 2) (ECO1 homolog 2)	ESCO2	R	160					+	1							KNNKKPQKSLTAKYQPKYRHIKPVSRNSRNSKQNRVIYKPIVEKENNCHSA
Q92522	Histone H1x	H1FX	S	113					+	1							YLKYSIKALVQNDTLLQVKGTGANGSFKLNRKKLEGGGERRGAPAAATAPA
Q92766-2	Ras-responsive element-binding protein 1 (RREB-1) (Finger protein in nuclear bodies) (Raf-responsive zinc finger protein LZ321) (Zinc finger motif enhancer-binding protein 1) (Zep-1)	RREB1	S	1287					+	1							QRHMLTHTGQKPFPCQKCDAFFSTKSNCERHQLRKHGVTTCSLRRNGLIPQ
Q9NWB6	Arginine and glutamate-rich protein 1	ARGLU1	S	93					+	1							RERDRERASSPPDRIDIFGRTVSKRSSLDEKQKREEEEKKAEFERQRKIRQ
P0DPB5	Protein POLR1D, isoform 2	POLR1D	R	98					+	1							AKSQAQKEENPKKHRSHPYKHSFRARGSASYSPPRKRSSQDKYEKRSNRR_
Q99816	Tumor susceptibility gene 101 protein (ESCRT-I complex subunit TSG101)	TSG101	H	115					+	1							KPTSSMTIKTGKHVDANGKIYLPYLHEWKHPQSDLLGLIQVMIVVFGDEPP
Q9Y3X0	Coiled-coil domain-containing protein 9	CCDC9	S	349					+	1							PPKPPTFGEFLSQHKAEASSRRRRKSSRPQAKAAPRAYSDHDDRWETKEGA
Q6ZMY9	Zinc finger protein 517	ZNF517	S	409					+	1							LLHLRLHTGEKPFECAECGKAFGRKSNLTLHQKIHTKEKPFACTECGKAFR
Q6ZNA4	E3 ubiquitin-protein ligase Arkadia (EC 2.3.2.27) (RING finger protein 111) (hRNF111) (RING-type E3 ubiquitin transferase Arkadia)	RNF111	S	205					+	1							RSHKWPRTETESVSGLLMKRPCLHGSSLRRLPCRKRFVKNNSSQRTQKQKE
Q2M3W8	Zinc finger protein 181 (HHZ181)	ZNF181	S	565					+	1							NGEKPNSVVSVEKPLDYMNHYTCEKSYRRETV___________________
Q14004-2	Cyclin-dependent kinase 13 (EC 2.7.11.22) (EC 2.7.11.23) (CDC2-related protein kinase 5) (Cell division cycle 2-like protein kinase 5) (Cell division protein kinase 13) (hCDK13) (Cholinesterase-related cell division controller)	CDK13	S	1070					+	1							KDLSLGLDDSRTNTPQGVLPSSQLKSQGSSNVAPGEKQTDPSTPQQESSKP
Q9P2J8	Zinc finger protein 624	ZNF624	S	429					+	1							ARHQETHNGEKPYKCDDCGKAFRNKSYLSVHQKTHTEEKPYQCNECGKSFK
Q96N38	Zinc finger protein 714	ZNF714	S	297					+	1							TTHKFIHVKEKPYKCEECDKAFNRFSYLTKHKIIHSGEKSYKCEQCGKGFN
P39023	60S ribosomal protein L3 (HIV-1 TAR RNA-binding protein B) (TARBP-B) (Large ribosomal subunit protein uL3)	RPL3	S	7					+	1							___________________MSHRKFSAPRHGSLGFLPRKRSSRHRGKVKSF
O43818	U3 small nucleolar RNA-interacting protein 2 (RRP9 homolog) (U3 small nucleolar ribonucleoprotein-associated 55 kDa protein) (U3 snoRNP-associated 55 kDa protein) (U3-55K)	RRP9	S	39					+	1							ASGAGAGAGAGKRRRKADSAGDRGKSKGGGKMNEEISSDSESESLAPRKPE
Q92610	Zinc finger protein 592	ZNF592	S	342					+	1							ESSKGSPKMPKSPKSPRSPLEATRKSIKPSDSPRSICSDSSSKGSPSVAAS
Q9H0C8	Integrin-linked kinase-associated serine/threonine phosphatase 2C (ILKAP) (EC 3.1.3.16)	ILKAP	S	292					+	1							ERMRIQKAGGNVRDGRVLGVLEVSRSIGDGQYKRCGVTSVPDIRRCQLTPN
Q96L73	Histone-lysine N-methyltransferase, H3 lysine-36 and H4 lysine-20 specific (EC 2.1.1.43) (Androgen receptor coactivator 267 kDa protein) (Androgen receptor-associated protein of 267 kDa) (H3-K36-HMTase) (H4-K20-HMTase) (Lysine N-methyltransferase 3B) (Nuclear receptor-binding SET domain-containing protein 1) (NR-binding SET domain-containing protein)	NSD1	S	2540					+	1							TSGKAAAPSEDPWQAVKSLTQARLLSQPPAKAFLYEPTTQASGRASAGAEQ
Q8N684	Cleavage and polyadenylation specificity factor subunit 7 (Cleavage and polyadenylation specificity factor 59 kDa subunit) (CPSF 59 kDa subunit) (Cleavage factor Im complex 59 kDa subunit) (CFIm59) (Pre-mRNA cleavage factor Im 59 kDa subunit)	CPSF7	S	75					+	1							EPPPPVRQEPSPKPNNKTPAILYTYSGLRNRRAAVYVGSFSWWTTDQQLIQ
Q9ULW0	Targeting protein for Xklp2 (Differentially expressed in cancerous and non-cancerous lung cells 2) (DIL-2) (Hepatocellular carcinoma-associated antigen 519) (Hepatocellular carcinoma-associated antigen 90) (Protein fls353) (Restricted expression proliferation-associated protein 100) (p100)	TPX2	S	742					+	1							PIRKYQGLEIKSSDQPLTVPVSPKFSTRFHC____________________
O75717	WD repeat and HMG-box DNA-binding protein 1 (Acidic nucleoplasmic DNA-binding protein 1) (And-1)	WDHD1	S	907					+	1							PGQNSFSKSTNSSDVSAKSGAVTFSSQGRVNPFKVSASSKEPAMSMNSARS
Q9P0K8	Forkhead box protein J2 (Fork head homologous X)	FOXJ2	S	31					+	1							ESSLTSIDWLPQLTLRATIEKLGSASQAGPPGSSRKCSPGSPTDPNATLSK
Q8TF76	Serine/threonine-protein kinase haspin (EC 2.7.11.1) (Germ cell-specific gene 2 protein) (H-haspin) (Haploid germ cell-specific nuclear protein kinase)	HASPIN	S	93					+	1							DPDFPGSPVRRRRRRPGGRVPKDRPSLTVTPKRWKLRARPSLTVTPRRLGL
P10072	Krueppel-related zinc finger protein 1 (Protein HKR1) (Zinc finger protein 875)	HKR1	S	342					+	1							ITHQRTHSGEKPYVCKDCGRGFTWKSNLFTHQRTHSGLKPYVCKECGQSFS
Q99590	Protein SCAF11 (CTD-associated SR protein 11) (Renal carcinoma antigen NY-REN-40) (SC35-interacting protein 1) (SR-related and CTD-associated factor 11) (SRSF2-interacting protein) (Serine/arginine-rich splicing factor 2-interacting protein) (Splicing factor, arginine/serine-rich 2-interacting protein) (Splicing regulatory protein 129) (SRrp129)	SCAF11	S	1147					+	1							SYKRKSEQEFSFDTPADRSGWTSASSWAVRKTLPADVQNYYSRRGRNSSGP
Q9HCK8	Chromodomain-helicase-DNA-binding protein 8 (CHD-8) (EC 3.6.4.12) (ATP-dependent helicase CHD8) (Helicase with SNF2 domain 1)	CHD8	S	1409					+	1							DMDLLNSKNNLVIDTPRVRKQTRHFSTLKDDDLVEFSDLESEDDERPRSRR
Q96EU6	Ribosomal RNA processing protein 36 homolog	RRP36	S	232					+	1							HRPYFLKKSEQRQLALAEKFKELKRSKKLENFLSRKRRRNAGKDRRHLPLS
P49450	Histone H3-like centromeric protein A (Centromere autoantigen A) (Centromere protein A) (CENP-A)	CENPA	S	32					+	1							SRKPEAPRRRSPSPTPTPGPSRRGPSLGASSHQHSRRRQGWLKEIRKLQKS
Q9NYF8	Bcl-2-associated transcription factor 1 (Btf) (BCLAF1 and THRAP3 family member 1)	BCLAF1	S	54					+	1							SRKKRYSSRSRSRTYSRSRSRDRMYSRDYRRDYRNNRGMRRPYGYRGRGRG
Q9NRE2	Teashirt homolog 2 (Ovarian cancer-related protein 10-2) (OVC10-2) (Zinc finger protein 218)	TSHZ2	S	753					+	1							MFHKSNLNVMDKPVLSPASTRSASVSRRYLFENSDQPIDLTKSKSKKAESS
Q9NVH0	Exonuclease 3'-5' domain-containing protein 2 (EC 3.1.11.1) (Exonuclease 3'-5' domain-like-containing protein 2)	EXD2	S	504					+	1							KEFQAPIGSEEGLRLLEDPERRQVRSGARALLNAESLPTQRKEELLQALRE
O75362	Zinc finger protein 217	ZNF217	S	1025					+	1							VPAGSPASSSTLEGKRPVSYQHLSNSMAQKRNYENFIGNAHYRPNDKKT__
Q15776	Zinc finger protein with KRAB and SCAN domains 8 (LD5-1) (Zinc finger protein 192)	ZKSCAN8	S	503					+	1							IGHQRSHTGEKPYKCNECGRAFSQKSGLIEHQRIHTGERPYKCKECGKAFN
P46379	Large proline-rich protein BAG6 (BAG family molecular chaperone regulator 6) (BCL2-associated athanogene 6) (BAG-6) (HLA-B-associated transcript 3) (Protein G3) (Protein Scythe)	BAG6	S	1104					+	1							LTSPESLSRDLEAPEVQESYRQQLRSDIQKRLQEDPNYSPQRFPNAQRAFA
Q5VUA4	Zinc finger protein 318 (Endocrine regulatory protein)	ZNF318	C	475					+	1							LYQWGPLPGIPKDNSPLREKFGSFLCHKDNLDLKAEGPERHTDFLLPHERA
Q96PN7	Transcriptional-regulating factor 1 (Breast cancer anti-estrogen resistance 2) (Transcriptional-regulating protein 132) (Zinc finger protein rapa) (Zinc finger transcription factor TReP-132)	TRERF1	S	1062					+	1							HGGTNQVTKARGAIPSGKQKPGGTQSGYCSVKSSPSHSTTSGETDPTTIFP
Q9NVN8	Guanine nucleotide-binding protein-like 3-like protein	GNL3L	S	42					+	1							GHKKISWPYPQPAKQNGKKATSKVPSAPHFVHPNDHANREAELKKKWVEEM
Q9H2Y7	Zinc finger protein 106 (Zfp-106) (Zinc finger protein 474)	ZNF106	S	40					+	1							PRDISHECRVCGVTEVGLSAYAKHISGQLHKDNVDAQEREDDGKGEEEEED
Q13118	Krueppel-like factor 10 (EGR-alpha) (Transforming growth factor-beta-inducible early growth response protein 1) (TGFB-inducible early growth response protein 1) (TIEG-1)	KLF10	S	176					+	1							QATSVIRHTADAQLCNHQTCPMKAASILNYQNNSFRRRTHLNVEAARKNIP
Q96EU6	Ribosomal RNA processing protein 36 homolog	RRP36	K	233					+	1							RPYFLKKSEQRQLALAEKFKELKRSKKLENFLSRKRRRNAGKDRRHLPLSK
Q96JM3	Chromosome alignment-maintaining phosphoprotein 1 (Zinc finger protein 828)	CHAMP1	S	330					+	1							PAVSPGSWKPGPPGSPRPWKSNPSASSGPWKPAKPAPSVSPGPWKPIPSVS
Q9H0U6	39S ribosomal protein L18, mitochondrial (L18mt) (MRP-L18) (Mitochondrial large ribosomal subunit protein uL18m)	MRPL18	R	108					+	1							VIRTQHHVEALVEHQNGKVVVSASTREWAIKKHLYSTRNVVACESIGRVLA
Q5T3I0	G patch domain-containing protein 4	GPATCH4	S	407					+	1							RQQHQEEEDILDVRDEKDGGAREAESRAHTGSSSRGKRKRQQHPKKERAGV
Q68DI1	Zinc finger protein 776	ZNF776	S	191					+	1							FHEVGKDFLSSLRLLQQEDIHTSGKSNFETKHGIPLQGGKTHYICGESTIP
P84098	60S ribosomal protein L19 (Large ribosomal subunit protein eL19)	RPL19	S	59					+	1							NANSRQQIRKLIKDGLIIRKPVTVHSRARCRKNTLARRKGRHMGIGKRKGT
Q5T6C5	Ataxin-7-like protein 2	ATXN7L2	S	155					+	1							NGQGPACRAPGSTKTSSREKGQGSRSRGHQPPEKTQKDNLCQPGGLTKDSP
Q03164	Histone-lysine N-methyltransferase 2A (Lysine N-methyltransferase 2A) (EC 2.1.1.43) (ALL-1) (CXXC-type zinc finger protein 7) (Myeloid/lymphoid or mixed-lineage leukemia) (Myeloid/lymphoid or mixed-lineage leukemia protein 1) (Trithorax-like protein) (Zinc finger protein HRX) [Cleaved into: MLL cleavage product N320 (N-terminal cleavage product of 320 kDa) (p320);MLL cleavage product C180 (C-terminal cleavage product of 180 kDa) (p180)]	KMT2A	S	1257					+	1							SVVKNVVDSSQKPTPSAREDPAPKKSSSEPPPRKPVEEKSEEGNVSAPGPE
Q49B96	Cytochrome c oxidase assembly protein COX19 (hCOX19)	COX19	S	11					+	1							_______________MSTAMNFGTKSFQPRPPDKGSFPLDHLGECKSFKEK
O95758	Polypyrimidine tract-binding protein 3 (Regulator of differentiation 1) (Rod1)	PTBP3	S	123					+	1							FLEMASEEAAVTMVNYYTPITPHLRSQPVYIQYSNHRELKTDNLPNQARAQ
Q9Y232	Chromodomain Y-like protein (CDY-like) (Crotonyl-CoA hydratase) (EC 4.2.1.-)	CDYL	R	329					+	1							SVTGVTASKRKFIDDRRDQPFDKRLRFSVRQTESAYRYRDIVVRKQDGFTH
Q86UX6	Serine/threonine-protein kinase 32C (EC 2.7.11.1) (PKE) (Yet another novel kinase 3)	STK32C	S	53					+	1							GSDAPSALPPPAAGQPRARDSGDVRSQPRPLFQWSKWKKRMGSSMSAATAR
Q03112	MDS1 and EVI1 complex locus protein (Ecotropic virus integration site 1 protein homolog) (EVI-1) (Myelodysplasia syndrome 1 protein) (Myelodysplasia syndrome-associated protein 1)	MECOM	S	1185					+	1							EAELSSFSTSHVPEELKQPLHRKSKSQAYAMMLSLSDKESLHSTSHSSSNV
P49796	Regulator of G-protein signaling 3 (RGP3) (RGS3)	RGS3	S	502					+	1							GSQLLRPVYQEDTIPEESGSPSKGKSYTGLGKKSRLMKTVQTMKGHGNYQN
Q15911	Zinc finger homeobox protein 3 (AT motif-binding factor 1) (AT-binding transcription factor 1) (Alpha-fetoprotein enhancer-binding protein) (Zinc finger homeodomain protein 3) (ZFH-3)	ZFHX3	S	3616					+	1							AHSNDSPPPPSAAAPSSASPHASRKSWPQVVSRASAAKPPSFPPLSSSSTV
Q9BWE0	Replication initiator 1 (60 kDa origin-specific DNA-binding protein) (60 kDa replication initiation region protein) (ATT-binding protein) (DHFR oribeta-binding protein RIP60) (Zinc finger protein 464)	REPIN1	S	441					+	1							THLVAHSRVHSGERPFACEECGRRFSQGSHLAAHRRDHAPDRPFVCPDCGK
Q9UEE9	Craniofacial development protein 1 (Bucentaur)	CFDP1	S	211					+	1							SKEAKSFFKQNEKEKPQANVPSALPSLPAGSGLKRSSGMSSLLGKIGAKKQ
O60347	TBC1 domain family member 12	TBC1D12	S	336					+	1							RARRSGGFADFFTRNLFPKRTKELKSVVHSAPGWKLFGKVPPRENLQKTSK
Q64LD2	WD repeat-containing protein 25	WDR25	S	140					+	1							SSLWTSHVPASHMPLAAARFKQVKLSRNFPKSSFHAQSESETVGKNGSSFQ
Q9BT81	Transcription factor SOX-7	SOX7	S	152					+	1							KRVDPGFLLSSLSRDQNALPEKRSGSRGALGEKEDRGEYSPGTALPSLRGC
Q13573	SNW domain-containing protein 1 (Nuclear protein SkiP) (Nuclear receptor coactivator NCoA-62) (Ski-interacting protein)	SNW1	S	514					+	1							EGPVQFEEDPFGLDKFLEEAKQHGGSKRPSDSSRPKEHEHEGKKRRKE___
Q96FE5	Leucine-rich repeat and immunoglobulin-like domain-containing nogo receptor-interacting protein 1 (Leucine-rich repeat and immunoglobulin domain-containing protein 1) (Leucine-rich repeat neuronal protein 1) (Leucine-rich repeat neuronal protein 6A)	LINGO1	S	467					+	1							VQFVCRADGDPPPAILWLSPRKHLVSAKSNGRLTVFPDGTLEVRYAQVQDN
Q9Y2A7	Nck-associated protein 1 (NAP 1) (Membrane-associated protein HEM-2) (p125Nap1)	NCKAP1	S	638					+	1							LITDICTEQCTLSDQLLPKHCAKTISQAVNKKSKKQTGKKGEPEREKPGVE
Q8WUU4	Zinc finger protein 296 (ZFP296) (Zinc finger protein 342)	ZNF296	S	222					+	1							LGLAEVAAAVSAVVGPAAEAKSPRASGSGLTRRSPTCPVCKKTLSSFSNLK
Q92922	SWI/SNF complex subunit SMARCC1 (BRG1-associated factor 155) (BAF155) (SWI/SNF complex 155 kDa subunit) (SWI/SNF-related matrix-associated actin-dependent regulator of chromatin subfamily C member 1)	SMARCC1	S	319					+	1							VSFRQRISTKNEEPVRSPERRDRKASANARKRKHSPSPPPPTPTESRKKSG
O14646	Chromodomain-helicase-DNA-binding protein 1 (CHD-1) (EC 3.6.4.12) (ATP-dependent helicase CHD1)	CHD1	S	1081					+	1							EEEERQKELEEIYMLPRMRNCAKQISFNGSEGRRSRSRRYSGSDSDSISEG
Q5JTV8	Torsin-1A-interacting protein 1 (Lamin-associated protein 1B) (LAP1B)	TOR1AIP1	S	390					+	1							VQEFQNQMNQLKNKYQGQDEKLWKRSQTFLEKHLNSSHPRSQPAILLLTAA
Q8TF76	Serine/threonine-protein kinase haspin (EC 2.7.11.1) (Germ cell-specific gene 2 protein) (H-haspin) (Haploid germ cell-specific nuclear protein kinase)	HASPIN	S	389					+	1							KDSFPTQDLTPLQNVCFWTKTRASFSFHKKKIVTDVSEVCSIYTTATSLSG
Q96N64	PWWP domain-containing protein 2A	PWWP2A	S	340					+	1							LRPRQVLCDKCKNSVVAEKKEIRKGSSATDSSKYEDKKRRNESVTTVNKKL
Q14687	Genetic suppressor element 1	GSE1	S	987					+	1							RVQELAPASGEKARLSEAPGGKKSLSMLHYIRGAAPKDIPVPLSHSTNGKS
P40926	Malate dehydrogenase, mitochondrial (EC 1.1.1.37)	MDH2	S	317					+	1							LLLGKKGIEKNLGIGKVSSFEEKMISDAIPELKASIKKGEDFVKTLK____
Q9ULM3	YEATS domain-containing protein 2	YEATS2	S	703					+	1							KASSSVSKAVGPKQVVTQGVAKAIVSGGGGTIVAQPVQTLTKAQVTAAGPQ
P29372	DNA-3-methyladenine glycosylase (EC 3.2.2.21) (3-alkyladenine DNA glycosylase) (3-methyladenine DNA glycosidase) (ADPG) (N-methylpurine-DNA glycosylase)	MPG	S	206					+	1							LRALEPLEGLETMRQLRSTLRKGTASRVLKDRELCSGPSKLCQALAINKSF
Q8N9N5	Protein BANP (BEN domain-containing protein 1) (Btg3-associated nuclear protein) (Scaffold/matrix-associated region-1-binding protein)	BANP	S	327					+	1							SDWYRIKQSIDSKCRTAWRRKQRGQSLAVKSFSRRTPNSSSYCPSEPMMST
Q49AG3	Zinc finger BED domain-containing protein 5 (Transposon-derived Buster1 transposase-like protein)	ZBED5	S	88					+	1							QKVGILQSEDKQLQPSVSKKSEGELSRVKFISNSNKITFSKKPKRRKYDES
Q8NCD3	Holliday junction recognition protein (14-3-3-associated AKT substrate) (Fetal liver-expressing gene 1 protein) (Up-regulated in lung cancer 9)	HJURP	S	649					+	1							LGKLNPDPHFQGFQKLPSSPLGCRKSLLGSTAIEAPSSTCVARAITRDGTR
Q8WWI1	LIM domain only protein 7 (LMO-7) (F-box only protein 20) (LOMP)	LMO7	S	318					+	1							DMSYRRISAVEPKTALPFNRFLPNKSRQPSYVPAPLRKKKPDKHEDNRRSW
P62995	Transformer-2 protein homolog beta (TRA-2 beta) (TRA2-beta) (hTRA2-beta) (Splicing factor, arginine/serine-rich 10) (Transformer-2 protein homolog B)	TRA2B	S	29					+	1							SGEQNYGERESRSASRSGSAHGSGKSARHTPARSRSKEDSRRSRSKSRSRS
P20340	Ras-related protein Rab-6A (Rab-6)	RAB6A	S	2					+	1							________________________MSTGGDFGNPLRKFKLVFLGEQSVGKT
Q13547	Histone deacetylase 1 (HD1) (EC 3.5.1.98)	HDAC1	C	408					+	1							AIPEDAIPEESGDEDEDDPDKRISICSSDKRIACEEEFSDSEEEGEGGRKN
P21333	Filamin-A (FLN-A) (Actin-binding protein 280) (ABP-280) (Alpha-filamin) (Endothelial actin-binding protein) (Filamin-1) (Non-muscle filamin)	FLNA	H	1153					+	1							PTEPGDYNINILFADTHIPGSPFKAHVVPCFDASKVKCSGPGLERATAGEV
Q63HN8	E3 ubiquitin-protein ligase RNF213 (EC 2.3.2.27) (EC 3.6.4.-) (ALK lymphoma oligomerization partner on chromosome 17) (Mysterin) (RING finger protein 213) (RING-type E3 ubiquitin transferase RNF213)	RNF213	S	3026					+	1							ANLPEAKCSEEVSPMQLIKQNIFGPSQKVPGGEQEDAESRYLLVLTKNYVA
Q96GA3	Protein LTV1 homolog	LTV1	S	379					+	1							CSTYSNLYNHPQLIKYQPKPKQIRISSKTGIPLNVLPKKGLTAKQTERIQM
Q9UKY7	Protein CDV3 homolog	CDV3	S	231					+	1							ESRKDKEMEKSFEVVRHKNRGRDEVSKNQALKLQLDNQYAVLENQKSSHSQ
P46013	Proliferation marker protein Ki-67 (Antigen identified by monoclonal antibody Ki-67) (Antigen KI-67) (Antigen Ki67)	MKI67	S	1405					+	1							SADTPTSTRRQPKTPLEKRDVQKELSALKKLTQTSGETTHTDKVPGGEDKS
Q13127	RE1-silencing transcription factor (Neural-restrictive silencer factor) (X2 box repressor)	REST	S	484					+	1							GKKNEKSVKAEKRDVSKEKKPSNNVSVIQVTTRTRKSVTEVKEMDVHTGSN
O60765	Zinc finger protein 354A (Transcription factor 17) (TCF-17) (Zinc finger protein eZNF)	ZNF354A	S	478					+	1							LIIHERIHTGEKPCKCKVCGKAFRQSSALIQHQRMHTGERPYKCNECGKTF
O15042	U2 snRNP-associated SURP motif-containing protein (140 kDa Ser/Arg-rich domain protein) (U2-associated protein SR140)	U2SURP	S	73					+	1							KSPRKHNYRNESARESLCDSPHQNLSRPLLENKLKAFSIGKMSTAKRTLSK
Q69YH5	Cell division cycle-associated protein 2 (Recruits PP1 onto mitotic chromatin at anaphase protein) (Repo-Man)	CDCA2	S	191					+	1							EFSEAGKESEMTDLTRKEGLSACQQSGFPAVLSSKRRRISYQRDSDENLTD
Q86UR5	Regulating synaptic membrane exocytosis protein 1 (Rab-3-interacting molecule 1) (RIM 1) (Rab-3-interacting protein 2)	RIMS1	S	1435					+	1							HNDGSQSDTAVGTVGAGGKKRRSSLSAKVVAIVSRRSRSTSQLSQTESGHK
Q9NQB0-16	Transcription factor 7-like 2 (HMG box transcription factor 4) (T-cell-specific transcription factor 4) (T-cell factor 4) (TCF-4) (hTCF-4)	TCF7L2	S	424					+	1							WSARDNYGKKKKRKRDKQPGETNDLSAPKKCRARFGLDQQNNWCGPCRRKK
Q8NGF6	Olfactory receptor 10W1 (Olfactory receptor OR11-236)	OR10W1	S	221					+	1							LAIAVPFFLITTSYTFIVAALLKIHSAAGRHRAFSTCSSHLTVVLLQYGCC
Q9NZJ0	Denticleless protein homolog (DDB1- and CUL4-associated factor 2) (Lethal(2) denticleless protein homolog) (Retinoic acid-regulated nuclear matrix-associated protein)	DTL	S	428					+	1							LSTVGWASQKKKESRPGLVTVTSSQSTPAKAPRAKCNPSNSSPSSAACAPS
Q8IZT6	Abnormal spindle-like microcephaly-associated protein (Abnormal spindle protein homolog) (Asp homolog)	ASPM	S	612					+	1							RVAITEHTEVREIKRIHFSPSEPKTSAVKKTKNVTTPISKRISNREKLNLK
Q96T58	Msx2-interacting protein (SMART/HDAC1-associated repressor protein) (SPEN homolog)	SPEN	S	2080					+	1							PETAPVEVVEKKPAPEKNSKSKRGRSRNSRLAVDKSASLKNVDAAVSPRGA
Q6AI08	HEAT repeat-containing protein 6 (Amplified in breast cancer protein 1)	HEATR6	H	92					+	1							GSGVAPEDVSALLVQACRLVPLNQNHLVSKVSQLIHHLLNRLQVIVDEQHL
Q9UFW8	CGG triplet repeat-binding protein 1 (CGG-binding protein 1) (20 kDa CGG-binding protein) (p20-CGGBP DNA-binding protein)	CGGBP1	S	131					+	1							DFVKMCLEANIPLEKADHPAVRAFLSRHVKNGGSIPKSDQLRRAYLPDGYE
Q7Z5L9	Interferon regulatory factor 2-binding protein 2 (IRF-2-binding protein 2) (IRF-2BP2)	IRF2BP2	S	347					+	1							ESKFKKEPALTAGRLLGFEANGANGSKAVARTARKRKPSPEPEGEVGPPKI
Q96LW9	Zinc finger and SCAN domain-containing protein 31 (Zinc finger protein 323)	ZSCAN31	S	233					+	1							RDVSLDSKYRETCKRDSKAEKQQAHSTGERRHRCNECGKSFTKSSVLIEHQ
Q6P3V2	Zinc finger protein 585A	ZNF585A	S	563					+	1							NIHQKIHTGERQYECHECGKAFNQKSILIVHQKIHTGEKPYVCTECGRAFI
P42167	Lamina-associated polypeptide 2, isoforms beta/gamma (Thymopoietin, isoforms beta/gamma) (TP beta/gamma) (Thymopoietin-related peptide isoforms beta/gamma) (TPRP isoforms beta/gamma) [Cleaved into: Thymopoietin (TP) (Splenin);Thymopentin (TP5)]	TMPO	S	410					+	1							SFSSKYVPKYVPLADVKSEKTKKGRSIPVWIKILLFVVVAVFLFLVYQAME
Q13547	Histone deacetylase 1 (HD1) (EC 3.5.1.98)	HDAC1	S	406					+	1							MQAIPEDAIPEESGDEDEDDPDKRISICSSDKRIACEEEFSDSEEEGEGGR
P28698	Myeloid zinc finger 1 (MZF-1) (Zinc finger and SCAN domain-containing protein 6) (Zinc finger protein 42)	MZF1	S	347					+	1							PCRGVGPALITTRWRSPRGRSRGRPSTGGGVVRGGRCDVCGKVFSQRSNLL
O95429	BAG family molecular chaperone regulator 4 (BAG-4) (Bcl-2-associated athanogene 4) (Silencer of death domains)	BAG4	S	7					+	1							___________________MSALRRSGYGPSDGPSYGRYYGPGGGDVPVHP
Q16760	Diacylglycerol kinase delta (DAG kinase delta) (EC 2.7.1.107) (130 kDa diacylglycerol kinase) (Diglyceride kinase delta) (DGK-delta)	DGKD	S	46					+	1							PEESSDSEPEAEPGSPQKLIRKVSTSGQIRQKTIIKEGMLTKQNNSFQRSK
O43823	A-kinase anchor protein 8 (AKAP-8) (A-kinase anchor protein 95 kDa) (AKAP 95)	AKAP8	S	525					+	1							HSVDHNHNRRLAAEQFKKTSLHVAKSVLNNRHIVKMLEKYLKGEDPFTSET
P17014	Zinc finger protein 12 (Gonadotropin-inducible ovary transcription repressor 3) (GIOT-3) (Zinc finger protein 325) (Zinc finger protein KOX3)	ZNF12	S	450					+	1							TTHLRTHTGEKPYECNECGKFFSRLSYLTVHYRTHSGEKPYECNECGKTFY
Q8NI77	Kinesin-like protein KIF18A (Marrow stromal KIF18A) (MS-KIF18A)	KIF18A	S	244					+	1							TDMNATSSRSHAVFQIYLRQQDKTASINQNVRIAKMSLIDLAGSERASTSG
P06576	ATP synthase subunit beta, mitochondrial (EC 3.6.3.14) (ATP synthase F1 subunit beta)	ATP5F1B	S	415					+	1							AELGIYPAVDPLDSTSRIMDPNIVGSEHYDVARGVQKILQDYKSLQDIIAI
Q9BQF6	Sentrin-specific protease 7 (EC 3.4.22.-) (SUMO-1-specific protease 2) (Sentrin/SUMO-specific protease SENP7)	SENP7	S	220					+	1							NLQSEQLSSSSDGSLESYQNLNPHKSCYLSERGSQRSKTVDDNSAKQTAHN
Q8NFW8	N-acylneuraminate cytidylyltransferase (EC 2.7.7.43) (CMP-N-acetylneuraminic acid synthase) (CMP-NeuNAc synthase)	CMAS	S	13					+	1							_____________MDSVEKGAATSVSNPRGRPSRGRPPKLQRNSRGGQGRG
Q6P158	Putative ATP-dependent RNA helicase DHX57 (EC 3.6.4.13) (DEAH box protein 57)	DHX57	S	82					+	1							IWDDGDDFCIFSESRRPSRPSNSNISKGESRPKWKPKAKVPLQTLHMTSEN
Q14669	E3 ubiquitin-protein ligase TRIP12 (EC 2.3.2.26) (E3 ubiquitin-protein ligase for Arf) (ULF) (HECT-type E3 ubiquitin transferase TRIP12) (Thyroid receptor-interacting protein 12) (TR-interacting protein 12) (TRIP-12)	TRIP12	S	88					+	1							VPKKDNSRGVKRSASPDYNRTNSPSSAKKPKALQHTESPSETNKPHSKSKK
O43172-2	U4/U6 small nuclear ribonucleoprotein Prp4 (PRP4 homolog) (hPrp4) (U4/U6 snRNP 60 kDa protein) (WD splicing factor Prp4)	PRPF4	S	8					+	1							__________________MASSRASSTATKTKAPDDLVAPVVKKPHIYYGS
P31939	Bifunctional purine biosynthesis protein PURH [Cleaved into: Bifunctional purine biosynthesis protein PURH, N-terminally processed] [Includes: Phosphoribosylaminoimidazolecarboxamide formyltransferase (EC 2.1.2.3) (5-aminoimidazole-4-carboxamide ribonucleotide formyltransferase) (AICAR transformylase);IMP cyclohydrolase (EC 3.5.4.10) (ATIC) (IMP synthase) (Inosinicase)]	ATIC	S	12					+	1							______________MAPGQLALFSVSDKTGLVEFARNLTALGLNLVASGGT
P46013	Proliferation marker protein Ki-67 (Antigen identified by monoclonal antibody Ki-67) (Antigen KI-67) (Antigen Ki67)	MKI67	S	742					+	1							IIIGKAHTEKVHVPARPYRVLNNFISNQKMDFKEDLSGIAEMFKTPVKEQP
P46100	Transcriptional regulator ATRX (EC 3.6.4.12) (ATP-dependent helicase ATRX) (X-linked helicase II) (X-linked nuclear protein) (XNP) (Znf-HX)	ATRX	S	313					+	1							EQLLQQNKKKIKVDSEKSNKVYEHTSRFSPKKTSSNCNGEEKKLDDSCSGS
Q9Y483	Metal-response element-binding transcription factor 2 (Metal regulatory transcription factor 2) (Metal-response element DNA-binding protein M96) (Polycomb-like protein 2) (hPCl2)	MTF2	Y	474					+	1							SNTSDVDFTGASSAKETTSSSISRHYGLSDSRKRTRTGRSWPAAIPHLRRR
Q96T17	MAP7 domain-containing protein 2	MAP7D2	S	218					+	1							SYSPDRVFHVCPRLAPLGPLNPSYKSSPTRNIEKKKATSTSTSGAGDVGKE
P30041	Peroxiredoxin-6 (EC 1.11.1.15) (1-Cys peroxiredoxin) (1-Cys PRX) (24 kDa protein) (Acidic calcium-independent phospholipase A2) (aiPLA2) (EC 3.1.1.4) (Antioxidant protein 2) (Liver 2D page spot 40) (Non-selenium glutathione peroxidase) (NSGPx) (Red blood cells page spot 12)	PRDX6	S	213					+	1							MVLPTIPEEEAKKLFPKGVFTKELPSGKKYLRYTPQP______________
Q93052	Lipoma-preferred partner (LIM domain-containing preferred translocation partner in lipoma)	LPP	C	364					+	1							NQNPPGMYPVTGPKKTYITDPVSAPCAPPLQPKGGHSGQLGPSSVAPSFRP
Q2NL82	Pre-rRNA-processing protein TSR1 homolog	TSR1	S	386					+	1							PDPMEGEQTWPTEEELSEAKDFLKESSKVVKKVPKGTSSYQAEWILDGGSQ
Q15004	PCNA-associated factor (Hepatitis C virus NS5A-transactivated protein 9) (HCV NS5A-transactivated protein 9) (Overexpressed in anaplastic thyroid carcinoma 1) (OEATC-1) (PCNA-associated factor of 15 kDa) (PAF15) (p15PAF) (PCNA-clamp-associated factor)	PCLAF	Y	13					+	1							_____________MVRTKADSVPGTYRKVVAARAPRKVLGSSTSATNSTSV
Q6P4F7	Rho GTPase-activating protein 11A (Rho-type GTPase-activating protein 11A)	ARHGAP11A	S	919					+	1							SCIKSGPKEQKSMSCEESNIGAISKSSMELPSKSFLKMRKHPDSVNASLRS
P78337	Pituitary homeobox 1 (Hindlimb-expressed homeobox protein backfoot) (Homeobox protein PITX1) (Paired-like homeodomain transcription factor 1)	PITX1	S	195					+	1							PYEDVYAAGYSYNNWAAKSLAPAPLSTKSFTFFNSMSPLSSQSMFSAPSSI
Q8IWZ8	SURP and G-patch domain-containing protein 1 (RNA-binding protein RBP) (Splicing factor 4)	SUGP1	S	385					+	1							APTIIPAPAAPGKPASAATVKRKRKSRWGPEEDKVELPPAELVQRDVDASP
P54886	Delta-1-pyrroline-5-carboxylate synthase (P5CS) (Aldehyde dehydrogenase family 18 member A1) [Includes: Glutamate 5-kinase (GK) (EC 2.7.2.11) (Gamma-glutamyl kinase);Gamma-glutamyl phosphate reductase (GPR) (EC 1.2.1.41) (Glutamate-5-semialdehyde dehydrogenase) (Glutamyl-gamma-semialdehyde dehydrogenase)]	ALDH18A1	S	431					+	1							ANKKDLEEAEGRLAAPLLKRLSLSTSKLNSLAIGLRQIAASSQDSVGRVLR
P09884	DNA polymerase alpha catalytic subunit (EC 2.7.7.7) (DNA polymerase alpha catalytic subunit p180)	POLA1	S	27					+	1							APVHGDDSLSDSGSFVSSRARREKKSKKGRQEALERLKKAKAGEKYKYEVE
P23528	Cofilin-1 (18 kDa phosphoprotein) (p18) (Cofilin, non-muscle isoform)	CFL1	C	147					+	1							DAIKKKLTGIKHELQANCYEEVKDRCTLAEKLGGSAVISLEGKPL______
O00712	Nuclear factor 1 B-type (NF1-B) (Nuclear factor 1/B) (CCAAT-box-binding transcription factor) (CTF) (Nuclear factor I/B) (NF-I/B) (NFI-B) (TGGCA-binding protein)	NFIB	S	215					+	1							GQSGSPSHNDPAKNPPGYLEDSFVKSGVFNVSELVRVSRTPITQGTGVNFP
Q9NS91	E3 ubiquitin-protein ligase RAD18 (EC 2.3.2.27) (Postreplication repair protein RAD18) (hHR18) (hRAD18) (RING finger protein 73) (RING-type E3 ubiquitin transferase RAD18)	RAD18	S	340					+	1							EASKLNESVMVFTKDQTEKEIDEIHSKYRKKHKSEFQLLVDQARKGYKKIA
Q8NAP3	Zinc finger and BTB domain-containing protein 38	ZBTB38	S	769					+	1							FSDPAVSQSLKDDSKPEPDKVGRFASRPKSIKEKKKTTSHTRGEIPEESNY
P62318	Small nuclear ribonucleoprotein Sm D3 (Sm-D3) (snRNP core protein D3)	SNRPD3	S	66					+	1							CQMSNITVTYRDGRVAQLEQVYIRGSKIRFLILPDMLKNAPMLKSMKNKNQ
Q9H1E3	Nuclear ubiquitous casein and cyclin-dependent kinase substrate 1 (P1)	NUCKS1	S	198					+	1							RLKATVTPSPVKGKGKVGRPTASKASKEKTPSPKEEDEEPESPPEKKTSTS
O75123	Zinc finger protein 623	ZNF623	S	331					+	1							LIEHQRIHTGERPFECNECGKAFIRSSKLIQHQRIHTGERPYVCNECGKRF
Q16527	Cysteine and glycine-rich protein 2 (Cysteine-rich protein 2) (CRP2) (LIM domain only protein 5) (LMO-5) (Smooth muscle cell LIM protein) (SmLIM)	CSRP2	H	191					+	1							YCKGCYAKNFGPKGFGYGQGAGALVHAQ_______________________
Q99661	Kinesin-like protein KIF2C (Kinesin-like protein 6) (Mitotic centromere-associated kinesin) (MCAK)	KIF2C	K	191					+	1							SEEMEEQVHSIRGSSSANPVNSVRRKSCLVKEVEKMKNKREEKKAQNSEMR
Q69YN4	Protein virilizer homolog	VIRMA	S	1603					+	1							SSPGRTKTTKGFKLGKHKHETFITSSGKSEYIEPAKRAHVVPPPRGRGRGG
Q9NQB0-10	Transcription factor 7-like 2 (HMG box transcription factor 4) (T-cell-specific transcription factor 4) (T-cell factor 4) (TCF-4) (hTCF-4)	TCF7L2	S	446					+	1							PCLSLPPITGEKKSAFATYKVKAAASAHPLQMEAY________________
P54132	Bloom syndrome protein (EC 3.6.4.12) (DNA helicase, RecQ-like type 2) (RecQ2) (RecQ protein-like 3)	BLM	S	106					+	1							TNQQRVKDFFKNAPAGQETQRGGSKSLLPDFLQTPKEVVCTTQNTPTVKKS
P06746	DNA polymerase beta (EC 2.7.7.7) (EC 4.2.99.-)	POLB	S	44					+	1							LTELANFEKNVSQAIHKYNAYRKAASVIAKYPHKIKSGAEAKKLPGVGTKI
Q9NQS7	Inner centromere protein	INCENP	S	884					+	1							YYHPPNLLELFGTILPLDLEDIFKKSKPRYHKRTSSAVWNSPPLQGARVPS
P51991	Heterogeneous nuclear ribonucleoprotein A3 (hnRNP A3)	HNRNPA3	S	112					+	1							EEVDAAMCARPHKVDGRVVEPKRAVSREDSVKPGAHLTVKKIFVGGIKEDT
Q8WXI9	Transcriptional repressor p66-beta (GATA zinc finger domain-containing protein 2B) (p66/p68)	GATAD2B	S	590					+	1							GPSLADRQREYLLDMIPPRSISQSISGQK______________________
Q9H3P2	Negative elongation factor A (NELF-A) (Wolf-Hirschhorn syndrome candidate 2 protein)	NELFA	H	198					+	1							TLRAELLQKSTETAQQLKRSAGVPFHAKGRGLLRKMDTTTPLKGIPKQAPF
P14859	POU domain, class 2, transcription factor 1 (NF-A1) (Octamer-binding protein 1) (Oct-1) (Octamer-binding transcription factor 1) (OTF-1)	POU2F1	S	269					+	1							TLTSQPATPTRTIAATPIQTLPQSQSTPKRIDTPSLEEPSDLEELEQFAKT
Q6NSZ9	Zinc finger and SCAN domain-containing protein 25 (Zinc finger protein 498)	ZSCAN25	S	466					+	1							SRRQHLQVHRRTHTGEKPYTCECGKSFSRNANLAVHRRAHTGEKPYGCQVC
Q8IZT6	Abnormal spindle-like microcephaly-associated protein (Abnormal spindle protein homolog) (Asp homolog)	ASPM	S	182					+	1							KKISASTSHNRRVSNIQNVNKTFSVSQKVDRVRSPLQACENLAMNEGGPPT
Q8N3V7	Synaptopodin	SYNPO	S	623					+	1							LKGQAVPASKTGILEESMARRGSRKSMFTFVEKPKVTPNPDLLDLVQTADE
Q9NYF8	Bcl-2-associated transcription factor 1 (Btf) (BCLAF1 and THRAP3 family member 1)	BCLAF1	S	573					+	1							KLKMAPVPLDDSNRPASLTKDRLLASTLVHSVKKEQEFRSIFDHIKLPQAS
O75391	Sperm-associated antigen 7	SPAG7	H	169					+	1							RQEEEAAQQGPVVVSPASDYKDKYSHLIGKGAAKDAAHMLQANKTYGCVPV
Q9UHR4	Brain-specific angiogenesis inhibitor 1-associated protein 2-like protein 1 (BAI1-associated protein 2-like protein 1) (Insulin receptor tyrosine kinase substrate)	BAIAP2L1	S	150					+	1							EHKNKLESLEKSQAELKKIRRKSQGSRNALKYEHKEIEYVETVTSRQSEIQ
Q99958	Forkhead box protein C2 (Forkhead-related protein FKHL14) (Mesenchyme fork head protein 1) (MFH-1 protein) (Transcription factor FKH-14)	FOXC2	Y	59					+	1							MASPMGVYSGHPEQYSAGMGRSYAPYHHHQPAAPKDLVKPPYSYIALITMA
Q9Y618	Nuclear receptor corepressor 2 (N-CoR2) (CTG repeat protein 26) (SMAP270) (Silencing mediator of retinoic acid and thyroid hormone receptor) (SMRT) (T3 receptor-associating factor) (TRAC) (Thyroid-, retinoic-acid-receptor-associated corepressor)	NCOR2	S	1331					+	1							SGPPHETAAPKRTYDMMEGRVGRAISSASIEGLMGRAIPPERHSPHHLKEQ
Q9Y620	DNA repair and recombination protein RAD54B (EC 3.6.4.-) (RAD54 homolog B)	RAD54B	Y	170					+	1							AVLIVKGKSFILKNLEGKDIGRGIGYKFKELEKIEEGQTLMICGKEIEVMG
Q8ND82	Zinc finger protein 280C (Suppressor of hairy wing homolog 3) (Zinc finger protein 633)	ZNF280C	S	573					+	1							TARNPRKSNASRSKTSKLHATTSTASKVNTSKPRGRIAKSKAKPSYKQKRQ
Q9Y6E2	Basic leucine zipper and W2 domain-containing protein 2	BZW2	T	10					+	1							________________MNKHQKPVLTGQRFKTRKRDEKEKFEPTVFRDTLV
Q9ULG1	Chromatin-remodeling ATPase INO80 (hINO80) (EC 3.6.4.-) (DNA helicase-related INO80 complex homolog 1) (DNA helicase-related protein INO80) (INO80 complex subunit A)	INO80	S	1456					+	1							RGRPKGSGSTAKGAGKGRSRKSTAGSAAAMAGAKAGAAAASAAAYAAYGYN
P42696	RNA-binding protein 34 (RNA-binding motif protein 34)	RBM34	S	227					+	1							KSFFKEYGQIESVRFRSLIPAEGTLSKKLAAIKRKIHPDQKNINAYVVFKE
Q9UNP9-3	Peptidyl-prolyl cis-trans isomerase E (PPIase E) (EC 5.2.1.8) (Cyclophilin E) (Cyclophilin-33) (Rotamase E)	PPIE	S	306					+	1							APDTKASKARGSRKNKDGQERNWGKSQKVESHTI_________________
P60709	Actin, cytoplasmic 1 (Beta-actin) [Cleaved into: Actin, cytoplasmic 1, N-terminally processed]	ACTB	S	323					+	1							VLSGGTTMYPGIADRMQKEITALAPSTMKIKIIAPPERKYSVWIGGSILAS
Q969R5	Lethal(3)malignant brain tumor-like protein 2 (H-l(3)mbt-like protein 2) (L(3)mbt-like protein 2)	L3MBTL2	S	126					+	1							AFFSKTKRFCSVSCSRSYSSNSKKASILARLQGKPPTKKAKVLHKAAWSAK
O95625	Zinc finger and BTB domain-containing protein 11	ZBTB11	S	537					+	1							VNEGAYIRLHKGMEKKLQKRKAVPKSAVQQVAQKLVQRGKKMKQPKRDAKE
Q9BWE0	Replication initiator 1 (60 kDa origin-specific DNA-binding protein) (60 kDa replication initiation region protein) (ATT-binding protein) (DHFR oribeta-binding protein RIP60) (Zinc finger protein 464)	REPIN1	S	444					+	1							VAHSRVHSGERPFACEECGRRFSQGSHLAAHRRDHAPDRPFVCPDCGKAFR
P05549	Transcription factor AP-2-alpha (AP2-alpha) (AP-2 transcription factor) (Activating enhancer-binding protein 2-alpha) (Activator protein 2) (AP-2)	TFAP2A	S	183					+	1							EVPHVEDPGINIPDQTVIKKGPVSLSKSNSNAVSAIPINKDNLFGGVVNPN
Q96T23	Remodeling and spacing factor 1 (Rsf-1) (HBV pX-associated protein 8) (Hepatitis B virus X-associated protein) (p325 subunit of RSF chromatin-remodeling complex)	RSF1	S	359					+	1							KDTKSSMEKPVAQEPERIEFGGNIKSSHEITEKSTEETEKLKNDQQAKIPL
Q8NC51	Plasminogen activator inhibitor 1 RNA-binding protein (PAI1 RNA-binding protein 1) (PAI-RBP1) (SERPINE1 mRNA-binding protein 1)	SERBP1	S	74					+	1							PGAKSAAQAAAQTNSNAAGKQLRKESQKDRKNPLPPSVGVVDKKEETQPPV
Q13547	Histone deacetylase 1 (HD1) (EC 3.5.1.98)	HDAC1	S	435					+	1							SDKRIACEEEFSDSEEEGEGGRKNSSNFKKAKRVKTEDEKEKDPEEKKEVT
P35250	Replication factor C subunit 2 (Activator 1 40 kDa subunit) (A1 40 kDa subunit) (Activator 1 subunit 2) (Replication factor C 40 kDa subunit) (RF-C 40 kDa subunit) (RFC40)	RFC2	S	30					+	1							AVCGGAGEVEAQDSDPAPAFSKAPGSAGHYELPWVEKYRPVKLNEIVGNED
Q03111	Protein ENL (YEATS domain-containing protein 1)	MLLT1	S	265					+	1							KEEKAPPPKAAFKEPKMALKETKLESTSPKGGPPPPPPPPPRASSKRPATA
P36915	Guanine nucleotide-binding protein-like 1 (GTP-binding protein HSR1)	GNL1	S	8					+	1							__________________MPRKKPFSVKQKKKQLQDKRERKRGLQDGLRSS
P10072	Krueppel-related zinc finger protein 1 (Protein HKR1) (Zinc finger protein 875)	HKR1	S	454					+	1							IRHLRTHTGEKPYVCTECGRHFSWKSNLKTHQRTHSGVKPYVCLECGQCFS
Q9UIF8	Bromodomain adjacent to zinc finger domain protein 2B (hWALp4)	BAZ2B	S	685					+	1							DSDTEGEKTSMKLNKTTSSVKSPSMSLTGHSTPRNLHIAKAPGSAPAALCS
Q14137	Ribosome biogenesis protein BOP1 (Block of proliferation 1 protein)	BOP1	S	245					+	1							YEPAVDFFSGDVMIHPVTNRPADKRSFIPSLVEKEKVSRMVHAIKMGWIQP
Q96S94	Cyclin-L2 (Paneth cell-enhanced expression protein)	CCNL2	S	441					+	1							KSQSRSRSRSDSPPRQAPRSAPYKGSEIRGSRKSKDCKYPQKPHKSRSRSS
P21333	Filamin-A (FLN-A) (Actin-binding protein 280) (ABP-280) (Alpha-filamin) (Endothelial actin-binding protein) (Filamin-1) (Non-muscle filamin)	FLNA	S	2284					+	1							FSIWTREAGAGGLAIAVEGPSKAEISFEDRKDGSCGVAYVVQEPGDYEVSV
O14544	Suppressor of cytokine signaling 6 (SOCS-6) (Cytokine-inducible SH2 protein 4) (CIS-4) (Suppressor of cytokine signaling 4) (SOCS-4)	SOCS6	S	70					+	1							SCYGKDMASCDINGEDEKGGKNRSKSESLMGTLKRRLSAKQKSKGKAGTPS
O95391	Pre-mRNA-splicing factor SLU7 (hSlu7)	SLU7	S	97					+	1							WYIDPSKRPTLKHQRPQPEKQKQFSSSGEWYKRGVKENSIITKYRKGACEN
P20810	Calpastatin (Calpain inhibitor) (Sperm BS-17 component)	CAST	S	45					+	1							LPNKKKHKKQAVKTEPEKKSQSTKLSVVHEKKSQEGKPKEHTEPKSLPKQA
Q9BTC0	Death-inducer obliterator 1 (DIO-1) (hDido1) (Death-associated transcription factor 1) (DATF-1)	DIDO1	S	20					+	1							______MDDKGDPSNEEAPKAIKPTSKEFRKTWGFRRTTIAKREGAGDAEA
Q14929	Zinc finger protein 169	ZNF169	S	593					+	1							KPYVCRECGRGFSQKSHLHRHRRTKSGHQLLPQEVF_______________
Q9H8N7	Zinc finger protein 395 (HD-regulating factor 2) (HDRF-2) (Huntington disease gene regulatory region-binding protein 2) (HD gene regulatory region-binding protein 2) (HDBP-2) (Papillomavirus regulatory factor 1) (PRF-1) (Papillomavirus-binding factor)	ZNF395	S	474					+	1							SFSEPQQPAPAMKSHLIVTSPPRAQSGARKARGEAKKCRKVYGIEHRDQWC
Q9HAF1	Chromatin modification-related protein MEAF6 (MYST/Esa1-associated factor 6) (Esa1-associated factor 6 homolog) (Protein EAF6 homolog) (hEAF6) (Sarcoma antigen NY-SAR-91)	MEAF6	S	90					+	1							LTNQKNSNSKNDRRNRKFKEAERLFSKSSVTSAAAVSALAGVQDQLIEKRE
A6NHR9	Structural maintenance of chromosomes flexible hinge domain-containing protein 1 (SMC hinge domain-containing protein 1)	SMCHD1	S	216					+	1							SKQLNNWAVYRLSKFTRQGDFESDHSGYVRPVPVPRSLNSDISYFGVGGKQ
Q9H000	Probable E3 ubiquitin-protein ligase makorin-2 (EC 2.3.2.27) (RING finger protein 62) (RING-type E3 ubiquitin transferase makorin-2)	MKRN2	S	366					+	1							SKCLYRHAYPDGRLAEPEKPRKQLSSQGTVRFFNSVRLWDFIENRESRHVP
O94762	ATP-dependent DNA helicase Q5 (EC 3.6.4.12) (DNA helicase, RecQ-like type 5) (RecQ5) (RecQ protein-like 5)	RECQL5	H	290					+	1							YCRTREACEQLAIELSCRGVNAKAYHAGLKASERTLVQNDWMEEKVPVIVA
Q8WVK2	U4/U6.U5 small nuclear ribonucleoprotein 27 kDa protein (U4/U6.U5 snRNP 27 kDa protein) (U4/U6.U5-27K) (Nucleic acid-binding protein RY-1) (U4/U6.U5 tri-snRNP-associated 27 kDa protein) (27K) (U4/U6.U5 tri-snRNP-associated protein 3)	SNRNP27	Y	140					+	1							TKGKKVDGSVNAYAINVSQKRKYRQYMNRKGGFNRPLDFIA__________
Q03164	Histone-lysine N-methyltransferase 2A (Lysine N-methyltransferase 2A) (EC 2.1.1.43) (ALL-1) (CXXC-type zinc finger protein 7) (Myeloid/lymphoid or mixed-lineage leukemia) (Myeloid/lymphoid or mixed-lineage leukemia protein 1) (Trithorax-like protein) (Zinc finger protein HRX) [Cleaved into: MLL cleavage product N320 (N-terminal cleavage product of 320 kDa) (p320);MLL cleavage product C180 (C-terminal cleavage product of 180 kDa) (p180)]	KMT2A	S	746					+	1							RTSAGTSSSGVSNRKRKRKVFSPIRSEPRSPSHSMRTRSGRLSSSELSPLT
Q9NP61	ADP-ribosylation factor GTPase-activating protein 3 (ARF GAP 3)	ARFGAP3	S	494					+	1							PAGNYSLSSVLPNAPDMAQFKQGVRSVAGKLSVFANGVVTSIQDRYGS___
P61328	Fibroblast growth factor 12 (FGF-12) (Fibroblast growth factor homologous factor 1) (FHF-1) (Myocyte-activating factor)	FGF12	S	25					+	1							_MAAAIASSLIRQKRQARESNSDRVSASKRRSSPSKDGRSLCERHVLGVFS
Q96BN2	Transcriptional adapter 1 (SPT3-associated factor 42) (STAF42) (Transcriptional adapter 1-like protein)	TADA1	S	104					+	1							GAGSLPWPGGSAAKPGKPKGKKKLSSVRQKFDHRFQPQNPLSGAQQFVAKD
Q6ZN19	Zinc finger protein 841	ZNF841	S	769					+	1							RRSCLTKHQRIHSSEKPYKCNECGKSYISRSGLTKHQIKHAGENLTTKLNV
Q9ULL5	Proline-rich protein 12	PRR12	S	245					+	1							PPPPPPPPPAPASEPKGGLTSPIFCSTKPKKLLKTSSFHLLRRRDPPFQTP
Q99728	BRCA1-associated RING domain protein 1 (BARD-1) (EC 2.3.2.27) (RING-type E3 ubiquitin transferase BARD1)	BARD1	S	159					+	1							NDAGNKKNSIKMWFSPRSKKVRYVVSKASVQTQPAIKKDASAQQDSYEFVS
Q6IQ21	Zinc finger protein 770	ZNF770	S	145					+	1							AKQEKSMYGVYNTFTTEERWALHPCSKSDPMYSMKRRKNIHACTICGKMFP
Q8WWY3	U4/U6 small nuclear ribonucleoprotein Prp31 (Pre-mRNA-processing factor 31) (Serologically defined breast cancer antigen NY-BR-99) (U4/U6 snRNP 61 kDa protein) (Protein 61K) (hPrp31)	PRPF31	S	481					+	1							PLQGLEIVNPQAAEKKVAEANQKYFSSMAEFLKVKGEKSGLMST_______
O75528	Transcriptional adapter 3 (ADA3 homolog) (hADA3) (STAF54) (Transcriptional adapter 3-like) (ADA3-like protein)	TADA3	S	357					+	1							DRPAEDSEDEVLAELRKRQAELKALSAHNRTKKHDLLRLAKEEVSRQELRQ
Q96K58	Zinc finger protein 668	ZNF668	S	404					+	1							LTKHSRVHSGERPFHCNACGKSFVVSSSLRKHERTHRSSEAAGVPPAQELV
P62805	Histone H4	HIST1H4A	R	93					+	1							RDAVTYTEHAKRKTVTAMDVVYALKRQGRTLYGFGG_______________
Q8NAF0	Zinc finger protein 579	ZNF579	S	273					+	1							HPCLRPEGEQEGEGGPPPRPKRHQCSICLKAFARPWSLSRHRLVHSTDRPF
P17026	Zinc finger protein 22 (Zinc finger protein KOX15) (Zinc finger protein Krox-26)	ZNF22	S	49					+	1							RKTGRQRQKWGMTIRFDSSFSRLRRSLDDKPYKCTECEKSFSQSSTLFQHQ
P78364	Polyhomeotic-like protein 1 (hPH1) (Early development regulatory protein 1)	PHC1	S	832					+	1							APAEQFRGSKRFCSMTCAKRYNVSCSHQFRLKRKKMKEFQEANYARVRRRG
Q56NI9	N-acetyltransferase ESCO2 (EC 2.3.1.-) (Establishment of cohesion 1 homolog 2) (ECO1 homolog 2)	ESCO2	S	133					+	1							TCLKTNDEDKSFPIVTEKMQGKPVCSKKNNKKPQKSLTAKYQPKYRHIKPV
P35637	RNA-binding protein FUS (75 kDa DNA-pairing protein) (Oncogene FUS) (Oncogene TLS) (POMp75) (Translocated in liposarcoma protein)	FUS	R	371					+	1							SAKAAIDWFDGKEFSGNPIKVSFATRRADFNRGGGNGRGGRGRGGPMGRGG
Q8WV22	Non-structural maintenance of chromosomes element 1 homolog (Non-SMC element 1 homolog) (EC 2.3.2.27)	NSMCE1	S	251					+	1							PRCPHCNDYWPHEIPKVFDPEKERESGVLKSNKKSLRSRQH__________
Q9P2R6	Arginine-glutamic acid dipeptide repeats protein (Atrophin-1-like protein) (Atrophin-1-related protein)	RERE	S	577					+	1							PPFMFKPVKEEDDGLSGKHSMRTRRSRGSMSTLRSGRKKQPASPDGRTSPI
Q9H501	ESF1 homolog (ABT1-associated protein)	ESF1	S	823					+	1							ERKEQELTQAIKKKESEIEKESQRKSIDPALSMLIKSIKTKTEQFQARKKQ
P48378	DNA-binding protein RFX2 (Regulatory factor X 2)	RFX2	S	185					+	1							TRHSLAHTSRSSPATLEMAIENLQKSEGITSHKSGLLNSHLQWLLDNYETA
Q5SSJ5	Heterochromatin protein 1-binding protein 3 (Protein HP1-BP74)	HP1BP3	T	509					+	1							SAAQRGKARPLPKKAPPKAKTPAKKTRPSSTVIKKPSGGSSKKPATSARKE
O60583	Cyclin-T2 (CycT2)	CCNT2	S	548					+	1							LKMKIKVSSSERHSSSDEGSGKSKHSSPHISRDHKEKHKEHPSSRHHTSSH
Q8NAF0	Zinc finger protein 579	ZNF579	S	286					+	1							GGPPPRPKRHQCSICLKAFARPWSLSRHRLVHSTDRPFVCPDCGLAFRLAS
A8MW92	PHD finger protein 20-like protein 1	PHF20L1	S	344					+	1							QKKNEADISSSANTQKPALLSSTLSSGKARSKKCKHESGDSSGCIKPPKSP
Q92613	Protein Jade-3 (Jade family PHD finger protein 3) (PHD finger protein 16)	JADE3	S	612					+	1							EMRTKSYPRYPLESKNNRLLASLSHSRSEAKESSPAWRTPSSECYHGQSLG
Q8N587	Zinc finger protein 561	ZNF561	S	91					+	1							YRDVMLENYMNLASVEWEIQPRTKRSSLQQGFLKNQIFSGIQMTRGYSGWK
H0YF00	Bcl-2-associated transcription factor 1 (Fragment)	BCLAF1	S	106					+	1							FTDEESRVFLLDRVPLYTRIWMHEKSLPSERKAHLGSK_____________
Q9HCM1	Uncharacterized protein KIAA1551	KIAA1551	S	1331					+	1							SSNKMTASYEQASQETRQKKHVTQNSRPLKTKTAFLPNKDVYKKHSSLGQS
Q9NVI7	ATPase family AAA domain-containing protein 3A	ATAD3A	Y	540					+	1							INEMVHFDLPGQEERERLVRMYFDKYVLKPATEGKQRLKLAQFDYGRKCSE
Q9P2N5	RNA-binding protein 27 (RNA-binding motif protein 27)	RBM27	H	910					+	1							AVSTPSKVKTKTEAQKELLDTELDLHKRLSSGEDTTELRKKLSQLQVEAAR
Q8N5C6	S1 RNA-binding domain-containing protein 1	SRBD1	S	943					+	1							IGTVLTGKVENATLFGIFVDIGVGKSGLIPIRNVTEAKLSKTKKRRSLGLG
P19793	Retinoic acid receptor RXR-alpha (Nuclear receptor subfamily 2 group B member 1) (Retinoid X receptor alpha)	RXRA	S	129					+	1							SEDIKPPLGLNGVLKVPAHPSGNMASFTKHICAICGDRSSGKHYGVYSCEG
P42704	Leucine-rich PPR motif-containing protein, mitochondrial (130 kDa leucine-rich protein) (LRP 130) (GP130)	LRPPRC	T	1345					+	1							AYNSLMKSYVSEKDVTSAKALYEHLTAKNTKLDDLFLKRYASLLKYAGEPV
O75151	Lysine-specific demethylase PHF2 (EC 1.14.11.-) (GRC5) (PHD finger protein 2)	PHF2	S	640					+	1							KMEEEQKLEKSPLAGNKDNKFSFSFSNKKLLGSKALRPPTSPGVFGALQNF
P52943	Cysteine-rich protein 2 (CRP-2) (Protein ESP1)	CRIP2	S	74					+	1							GKPFCHKPCYATLFGPKGVNIGGAGSYIYEKPLAEGPQVTGPIEVPAARAE
Q14181	DNA polymerase alpha subunit B (DNA polymerase alpha 70 kDa subunit)	POLA2	S	208					+	1							SGRGGAGNISLKVLGCPEALTGSYKSMFQKLPDIREVLTCKIEELGSELKE
P42696	RNA-binding protein 34 (RNA-binding motif protein 34)	RBM34	S	167					+	1							KRKNSQPGVKVADRKILDDTEDTVVSQRKKIQINQEEERLKNERTVFVGNL
Q6PID6	Tetratricopeptide repeat protein 33 (TPR repeat protein 33) (Osmosis-responsive factor)	TTC33	S	187					+	1							EIWKEDLSWARTLQEQQKVAQRIKKSEAPAEVTHFSPKSIPDYDFESDEIV
Q96CP2	FLYWCH family member 2	FLYWCH2	H	84					+	1							RKGVHCVMSLGVPGPATLAKALLQTHPEAQRAIEAAPQEPEQKRSRQDPGT
Q9NQC1	E3 ubiquitin-protein ligase Jade-2 (EC 2.3.2.27) (Jade family PHD finger protein 2) (PHD finger protein 15)	JADE2	R	43					+	1							TDSHATSTSASRCSKLPSSTKSGWPRQNEKKPSEVFRTDLITAMKIPDSYQ
Q6P2C8	Mediator of RNA polymerase II transcription subunit 27 (Cofactor required for Sp1 transcriptional activation subunit 8) (CRSP complex subunit 8) (Mediator complex subunit 27) (P37 TRAP/SMCC/PC2 subunit) (Transcriptional coactivator CRSP34)	MED27	S	136					+	1							YKWSNKLQYHAGLASGLLNQQSLKRSANQMGVSAKRRPKAQPTTLVLPPQY
Q9H1E3	Nuclear ubiquitous casein and cyclin-dependent kinase substrate 1 (P1)	NUCKS1	S	40					+	1							QFQESDDADEDYGRDSGPPTKKIRSSPREAKNKRRSGKNSQEDSEDSEDKD
O00470-2	Homeobox protein Meis1	MEIS1	S	373					+	1							PDGQPMGGFVMDGQQHMGIRAPGLQSMPGEYVARGGPMGVSMGQPSYTQPQ
Q9P2N5	RNA-binding protein 27 (RNA-binding motif protein 27)	RBM27	S	126					+	1							EVFQEPAEEERDGRKKKYPSPQKTRSESSERRTREKKREDGKWRDYDRYYE
P55809	Succinyl-CoA:3-ketoacid coenzyme A transferase 1, mitochondrial (EC 2.8.3.5) (3-oxoacid CoA-transferase 1) (Somatic-type succinyl-CoA:3-oxoacid CoA-transferase) (SCOT-s)	OXCT1	S	444					+	1							MVKGMGGAMDLVSSAKTKVVVTMEHSAKGNAHKIMEKCTLPLTGKQCVNRI
O94913	Pre-mRNA cleavage complex 2 protein Pcf11 (Pre-mRNA cleavage complex II protein Pcf11)	PCF11	S	547					+	1							RQSGAKQSHMEEFTPPSREDRNAKRSTKQDIRDPRRMKKTEEERPQETTNQ
Q14119	Vascular endothelial zinc finger 1 (Putative transcription factor DB1) (Zinc finger protein 161)	VEZF1	H	188					+	1							VKKPSKPVKKNHACEMCGKAFRDVYHLNRHKLSHSDEKPFECPICNQRFKR
P23193	Transcription elongation factor A protein 1 (Transcription elongation factor S-II protein 1) (Transcription elongation factor TFIIS.o)	TCEA1	H	248					+	1							MTAEEMASDELKEMRKNLTKEAIREHQMAKTGGTQTDLFTCGKCKKKNCTY
Q14244	Ensconsin (Epithelial microtubule-associated protein of 115 kDa) (E-MAP-115) (Microtubule-associated protein 7) (MAP-7)	MAP7	S	293					+	1							SMDRPKLFVTPPEGSSRRRIIHGTASYKKERERENVLFLTSGTRRAVSPSN
Q68CL5	Tubulin polyglutamylase complex subunit 2 (PGs2)	TPGS2	S	290					+	1							GPVQPAGGQKGPSGPSGPSTSSTSKSSSGSGNPTRK_______________
P62424	60S ribosomal protein L7a (Large ribosomal subunit protein eL8) (PLA-X polypeptide) (Surfeit locus protein 3)	RPL7A	Y	71					+	1							QPKRDLTRFVKWPRYIRLQRQRAILYKRLKVPPAINQFTQALDRQTATQLL
Q6KC79	Nipped-B-like protein (Delangin) (SCC2 homolog)	NIPBL	S	1131					+	1							RHKKDDDKAWEYEERDRRSSGDHRRSGHSHEGRRSSGGGRYRNRSPSDSDM
Q6ZN55	Zinc finger protein 574	ZNF574	S	778					+	1							LQVHRRIHTGERPYPCPDCGKAFRQSTHLKDHRRLHTGERPFACEVCGKAF
Q9GZP8-2	Immortalization up-regulated protein (Hepatocyte growth factor activator inhibitor type 2-related small protein) (H2RSP) (HAI-2-related small protein)	IMUP	S	48					+	1							GGDPKLSPHKVQGRSEAGAGPGPKASNFRGLGKGRRLTAAPPSSKDTTALP
P14635	G2/mitotic-specific cyclin-B1	CCNB1	S	9					+	1							_________________MALRVTRNSKINAENKAKINMAGAKRVPTAPAAT
P83369	U7 snRNA-associated Sm-like protein LSm11	LSM11	S	274					+	1							TLSRYSQTSTWKLASVWGRADTGRGSHKRSRSVPSSLQASAREESRSELSG
P49674	Casein kinase I isoform epsilon (CKI-epsilon) (CKIe) (EC 2.7.11.1)	CSNK1E	S	323					+	1							ARNPEDVDRERREHEREERMGQLRGSATRALPPGPPTGATANRLRSAAEPV
Q6P1J9	Parafibromin (Cell division cycle protein 73 homolog) (Hyperparathyroidism 2 protein)	CDC73	S	255					+	1							VWRTRTTILQSTGKNFSKNIFAILQSVKAREEGRAPEQRPAPNAAPVDPTL
P08758	Annexin A5 (Anchorin CII) (Annexin V) (Annexin-5) (Calphobindin I) (CBP-I) (Endonexin II) (Lipocortin V) (Placental anticoagulant protein 4) (PP4) (Placental anticoagulant protein I) (PAP-I) (Thromboplastin inhibitor) (Vascular anticoagulant-alpha) (VAC-alpha)	ANXA5	S	71					+	1							SNAQRQEISAAFKTLFGRDLLDDLKSELTGKFEKLIVALMKPSRLYDAYEL
O95372	Acyl-protein thioesterase 2 (APT-2) (EC 3.1.2.-) (Lysophospholipase II) (LPL-II) (LysoPLA II)	LYPLA2	H	105					+	1							GLSPDAPEDEAGIKKAAENIKALIEHEMKNGIPANRIVLGGFSQGGALSLY
P61221	ATP-binding cassette sub-family E member 1 (2'-5'-oligoadenylate-binding protein) (HuHP68) (RNase L inhibitor) (Ribonuclease 4 inhibitor) (RNS4I)	ABCE1	H	510					+	1							IDEPSAYLDSEQRLMAARVVKRFILHAKKTAFVVEHDFIMATYLADRVIVF
Q5HYC2	Uncharacterized protein KIAA2026	KIAA2026	S	910					+	1							LDILEKDHFDSDDMKLSEIDFPMARSKLLKKELPSKDLPKTLLKTLKRQSK
Q9HAF1	Chromatin modification-related protein MEAF6 (MYST/Esa1-associated factor 6) (Esa1-associated factor 6 homolog) (Protein EAF6 homolog) (hEAF6) (Sarcoma antigen NY-SAR-91)	MEAF6	H	165					+	1							PEDLDGSVQGVKPQKAASSTSSGSHHSSHKKRKNKNRHRIDLKLNKKPRAD
P51608	Methyl-CpG-binding protein 2 (MeCp-2 protein) (MeCp2)	MECP2	T	311					+	1							KAVKESSIRSVQETVLPIKKRKTRETVSIEVKEVVKPLLVSTLGEKSGKGL
Q8NFC6	Biorientation of chromosomes in cell division protein 1-like 1	BOD1L1	S	1211					+	1							GTGVNSNSEKHADHRSTLTKKMHIQSAVSKMNPGEKEPIHRGTTEVNIDSE
Q8IXQ4	GPALPP motifs-containing protein 1 (Lipopolysaccharide-specific response protein 7)	GPALPP1	S	273					+	1							DEEHILSGRDKRLAEQVSSYNESKRSESLMDIHHKKLKSKAAEDKNKPQER
Q9NYT6	Zinc finger protein 226	ZNF226	S	782					+	1							CEICGKSFSWRSNLTVHHRIHVGDKSYKSNRGGKNIRESTQEKKSIK____
Q9HCG1	Zinc finger protein 160 (Zinc finger protein HZF5) (Zinc finger protein Kr18) (HKr18)	ZNF160	S	550					+	1							TTHQAIHSGEKPYKCIECGKSFTQKSHLRSHRGIHSGEKPYKCNECGKVFA
P51531	Probable global transcription activator SNF2L2 (EC 3.6.4.-) (ATP-dependent helicase SMARCA2) (BRG1-associated factor 190B) (BAF190B) (Protein brahma homolog) (hBRM) (SNF2-alpha) (SWI/SNF-related matrix-associated actin-dependent regulator of chromatin subfamily A member 2)	SMARCA2	S	1102					+	1							SLMTIMEDYFAFRNFLYLRLDGTTKSEDRAALLKKFNEPGSQYFIFLLSTR
P35579	Myosin-9 (Cellular myosin heavy chain, type A) (Myosin heavy chain 9) (Myosin heavy chain, non-muscle IIa) (Non-muscle myosin heavy chain A) (NMMHC-A) (Non-muscle myosin heavy chain IIa) (NMMHC II-a) (NMMHC-IIA)	MYH9	H	1625					+	1							DERKQRSMAVAARKKLEMDLKDLEAHIDSANKNRDEAIKQLRKLQAQMKDC
Q8NCA5	Protein FAM98A	FAM98A	S	286					+	1							KTTISVAHLLAARQDLSKILRTSSGSIREKTACAINKVLMGRVPDRGGRPN
O15119	T-box transcription factor TBX3 (T-box protein 3)	TBX3	S	729					+	1							MSLSPKLCAEKEAATSELQSIQRLVSGLEAKPDRSRSASP___________
Q8NB50	Zinc finger protein 62 homolog (Zfp-62)	ZFP62	S	266					+	1							DQHKRIHTGEKPYECGECGKAFRNSSGLRVHKRIHTGEKPYECDICGKTFS
Q9UHD1	Cysteine and histidine-rich domain-containing protein 1 (CHORD domain-containing protein 1) (CHORD-containing protein 1) (CHP-1) (Protein morgana)	CHORDC1	C	86					+	1							KGRHNSEKPPEPVKPEVKTTEKKELCELKPKFQEHIIQAPKPVEAIKRPSP
Q96JQ0	Protocadherin-16 (Cadherin-19) (Cadherin-25) (Fibroblast cadherin-1) (Protein dachsous homolog 1)	DCHS1	S	1523					+	1							PRGLDRETTPALLLLVEATDRPANASRRRAARVSARVFVTDENDNAPVFAS
Q8NFC6	Biorientation of chromosomes in cell division protein 1-like 1	BOD1L1	S	2943					+	1							ESNKETANLQERSISNDDGEEKIVTSVRRRGRKPKRSLTVSDDAESSEPER
Q9ULW0	Targeting protein for Xklp2 (Differentially expressed in cancerous and non-cancerous lung cells 2) (DIL-2) (Hepatocellular carcinoma-associated antigen 519) (Hepatocellular carcinoma-associated antigen 90) (Protein fls353) (Restricted expression proliferation-associated protein 100) (p100)	TPX2	S	486					+	1							PCPTKILEDVVGVPEKKVLPITVPKSPAFALKNRIRMPTKEDEEEDEPVVI
Q9Y3A5	Ribosome maturation protein SBDS (Shwachman-Bodian-Diamond syndrome protein)	SBDS	H	141					+	1							ADKCVNPETKRPYTVILIERAMKDIHYSVKTNKSTKQQALEVIKQLKEKMK
Q8TF47	Zinc finger protein 90 homolog (Zfp-90) (Zinc finger protein 756)	ZFP90	S	621					+	1							LHDHQRIHTGEKPYSCKECGKNFSRSSALTKHQRIHTRNKL__________
Q96SB4	SRSF protein kinase 1 (EC 2.7.11.1) (SFRS protein kinase 1) (Serine/arginine-rich protein-specific kinase 1) (SR-protein-specific kinase 1)	SRPK1	S	473					+	1							SIRAEIPCEDEQEQEHNGPLDNKGKSTAGNFLVNPLEPKNAEKLKVKIADL
A0A087WZE9	High mobility group nucleosome-binding domain-containing protein 3	HMGN3	S	91					+	1							EKQEAGKEGTAPSENGETKAEEIHISRSTVNVSTSRGTPPSTLSVKGQIET
Q9BRD0	BUD13 homolog	BUD13	S	311					+	1							KSGKAPERASSKTSPHWKESGASHLSFPKNSKYEYDPDISPPRKKQAKSHF
Q9HBE1	POZ-, AT hook-, and zinc finger-containing protein 1 (BTB/POZ domain zinc finger transcription factor) (Protein kinase A RI subunit alpha-associated protein) (Zinc finger and BTB domain-containing protein 19) (Zinc finger protein 278) (Zinc finger sarcoma gene protein)	PATZ1	S	399					+	1							KLSHSGEKPYSCPVCGLRFKRKDRMSYHVRSHDGSVGKPYICQSCGKGFSR
P83369	U7 snRNA-associated Sm-like protein LSm11	LSM11	S	263					+	1							EADSKSAVEDSTLSRYSQTSTWKLASVWGRADTGRGSHKRSRSVPSSLQAS
Q13526	Peptidyl-prolyl cis-trans isomerase NIMA-interacting 1 (EC 5.2.1.8) (Peptidyl-prolyl cis-trans isomerase Pin1) (PPIase Pin1) (Rotamase Pin1)	PIN1	S	19					+	1							_______MADEEKLPPGWEKRMSRSSGRVYYFNHITNASQWERPSGNSSSG
P09622	Dihydrolipoyl dehydrogenase, mitochondrial (EC 1.8.1.4) (Dihydrolipoamide dehydrogenase) (Glycine cleavage system L protein)	DLD	H	102					+	1							GGTCLNVGCIPSKALLNNSHYYHMAHGKDFASRGIEMSEVRLNLDKMMEQK
Q8WVS4	WD repeat-containing protein 60	WDR60	S	27					+	1							EPGKRRTKDDTWKADDLRKHLWAIQSGGSKEERKHREKKLRKESEMDLPEH
P09132	Signal recognition particle 19 kDa protein (SRP19)	SRP19	S	103					+	1							YRGRVRVQLKQEDGSLCLVQFPSRKSVMLYAAEMIPKLKTRTQKTGGADQS
Q8NI77	Kinesin-like protein KIF18A (Marrow stromal KIF18A) (MS-KIF18A)	KIF18A	S	883					+	1							NSSEKHLQENKPTMEHKRNICKINPSMVRKFGRNISKGNLR__________
Q14680	Maternal embryonic leucine zipper kinase (hMELK) (EC 2.7.11.1) (Protein kinase Eg3) (pEg3 kinase) (Protein kinase PK38) (hPK38) (Tyrosine-protein kinase MELK) (EC 2.7.10.2)	MELK	S	544					+	1							PKRKGAKVFGSLERGLDKVITVLTRSKRKGSARDGPRRLKLHYNVTTTRLV
Q9HA47	Uridine-cytidine kinase 1 (UCK 1) (EC 2.7.1.48) (Cytidine monophosphokinase 1) (Uridine monophosphokinase 1)	UCK1	S	243					+	1							VAINLIVQHIQDILNGDICKWHRGGSNGRSYKRTFSEPGDHPGMLTSGKRS
Q96PU4	E3 ubiquitin-protein ligase UHRF2 (EC 2.3.2.27) (Np95/ICBP90-like RING finger protein) (Np95-like RING finger protein) (Nuclear protein 97) (Nuclear zinc finger protein Np97) (RING finger protein 107) (RING-type E3 ubiquitin transferase UHRF2) (Ubiquitin-like PHD and RING finger domain-containing protein 2) (Ubiquitin-like-containing PHD and RING finger domains protein 2)	UHRF2	S	417					+	1							CKTDSSEVVKAGERLKMSKKKAKMPSASTESRRDWGRGMACVGRTRECTIV
Q8NEN0	Armadillo repeat-containing protein 2	ARMC2	S	182					+	1							KTVESKETVMMGDSMVKINGIYLTKSNAICHLKSHPLQLTDDGGFSEIKEQ
Q8N5P1	Zinc finger CCCH domain-containing protein 8	ZC3H8	H	55					+	1							IDTEVEETQEEKIKLECEQIPKKFRHSAISPKSSLHRKSRSKDYDVYSDND
Q96L73	Histone-lysine N-methyltransferase, H3 lysine-36 and H4 lysine-20 specific (EC 2.1.1.43) (Androgen receptor coactivator 267 kDa protein) (Androgen receptor-associated protein of 267 kDa) (H3-K36-HMTase) (H4-K20-HMTase) (Lysine N-methyltransferase 3B) (Nuclear receptor-binding SET domain-containing protein 1) (NR-binding SET domain-containing protein)	NSD1	S	687					+	1							VLEIPDAFDRTENMLSMQKNEKIKYSRFAATNTRVKAKQKPLISNSHTDHL
Q9Y483	Metal-response element-binding transcription factor 2 (Metal regulatory transcription factor 2) (Metal-response element DNA-binding protein M96) (Polycomb-like protein 2) (hPCl2)	MTF2	S	32					+	1							AGNSLVHKRSPLRRNQKTPTSLTKLSLQDGHKAKKPACKFEEGQDVLARWS
Q8IWC1	MAP7 domain-containing protein 3	MAP7D3	S	589					+	1							TVSKTTNRCEALSQRHMIYEESGNKSTAGIMNAEAATKILTELRRLAREQR
Q8N684	Cleavage and polyadenylation specificity factor subunit 7 (Cleavage and polyadenylation specificity factor 59 kDa subunit) (CPSF 59 kDa subunit) (Cleavage factor Im complex 59 kDa subunit) (CFIm59) (Pre-mRNA cleavage factor Im 59 kDa subunit)	CPSF7	H	401					+	1							AVIKQSRVANDERCRVLISSLKDCLHGIEAKSYSVGASGSSSRKRHRSRER
Q92620	Pre-mRNA-splicing factor ATP-dependent RNA helicase PRP16 (EC 3.6.4.13) (ATP-dependent RNA helicase DHX38) (DEAH box protein 38)	DHX38	S	249					+	1							SSRRSQWESPSPTPSYRDSERSHRLSTRDRDRSVRGKYSDDTPLPTPSYKY
P49736	DNA replication licensing factor MCM2 (EC 3.6.4.12) (Minichromosome maintenance protein 2 homolog) (Nuclear protein BM28)	MCM2	S	40					+	1							AQRRRGNDPLTSSPGRSSRRTDALTSSPGRDLPPFEDESEGLLGTEGPLEE
Q92793	CREB-binding protein (EC 2.3.1.48)	CREBBP	S	2092					+	1							LQDLLRTLKSPSSPQQQQQVLNILKSNPQLMAAFIKQRTAKYVANQPGMQP
Q13426	DNA repair protein XRCC4 (X-ray repair cross-complementing protein 4)	XRCC4	S	193					+	1							AKEALETDLYKRFILVLNEKKTKIRSLHNKLLNAAQEREKDIKQEGETAIC
Q9BSV6	tRNA-splicing endonuclease subunit Sen34 (EC 4.6.1.16) (Leukocyte receptor cluster member 5) (tRNA-intron endonuclease Sen34) (HsSen34)	TSEN34	S	80					+	1							EEARLLAEIGAVTLVSAPRPDSRHHSLALTSFKRQQEESFQEQSALAAEAR
P0CJ79	Zinc finger protein 888	ZNF888	S	213					+	1							SNNYGNNFFHSSLLTQKQDVHRKEKSFQFNESGKSFNCSSLFKKHQIIHLG
Q96SR6	Zinc finger protein 382 (KRAB/zinc finger suppressor protein 1) (KS1) (Multiple zinc finger and krueppel-associated box protein KS1)	ZNF382	S	533					+	1							IRHQKTHTGEKPYECKQCGKFFSCKSNLIVHQKTHKVETTGIQ________
Q8N823	Zinc finger protein 611	ZNF611	S	523					+	1							LIHKSIHTGEQPYKCDECEKVFSRKSSLETHKIGHTGEKPYKCKVCDKAFA
O94822	E3 ubiquitin-protein ligase listerin (EC 2.3.2.27) (RING finger protein 160) (RING-type E3 ubiquitin transferase listerin) (Zinc finger protein 294)	LTN1	S	18					+	1							________MGGKNKQRTKGNLRPSNSGRAAELLAKEQGTVPGFIGFGTSQS
P54821	Paired mesoderm homeobox protein 1 (Homeobox protein PHOX1) (Paired-related homeobox protein 1) (PRX-1)	PRRX1	S	235					+	1							ANNSPAQGINMANSIANLRLKAKEYSLQRNQVPTVN_______________
Q8N883	Zinc finger protein 614	ZNF614	S	552					+	1							NVHQRTHTGERPYGCSDCEKAFSHLSNLVKHKKMHTREMGRISQVENSCNG
P35659	Protein DEK	DEK	K	278					+	1							EEPPKKTAKREKPKQKATSKSKKSVKSANVKKADSSTTKKNQNSSKKESES
Q9Y6K1	DNA (cytosine-5)-methyltransferase 3A (Dnmt3a) (EC 2.1.1.37) (DNA methyltransferase HsaIIIA) (DNA MTase HsaIIIA) (M.HsaIIIA)	DNMT3A	S	460					+	1							VYTDMWVEPEAAAYAPPPPAKKPRKSTAEKPKVKEIIDERTRERLVYEVRQ
O43474	Krueppel-like factor 4 (Epithelial zinc finger protein EZF) (Gut-enriched krueppel-like factor)	KLF4	S	421					+	1							PSSPLELMPPGSCMPEEPKPKRGRRSWPRKRTATHTCDYAGCGKTYTKSSH
P17020	Zinc finger protein 16 (Zinc finger protein KOX9)	ZNF16	S	642					+	1							IQHQIIHTGERPYKCSECGKAFSQRSVLIQHQRIHTGVKPYDCAACGKAFS
P0DP91	Chimeric ERCC6-PGBD3 protein (Chimeric CSB-PGBD3 protein)	CSB-PGBD3	H	640					+	1							ELFLDDEVIELIVKYSNLYACSKGVHLGLTSSEFKCFLGIIFLSGYVSVPR
Q7Z333	Probable helicase senataxin (EC 3.6.4.-) (Amyotrophic lateral sclerosis 4 protein) (SEN1 homolog) (Senataxin)	SETX	S	1239					+	1							RATTVSQKKSSKLCTCTEPIRKVPVSKTPKKTHSDAKKGQNRSSNYLSCRT
Q5EBL2	Zinc finger protein 628	ZNF628	S	466					+	1							PPPPSAPASAERPYKCAECGKSFKGSSGLRYHLRDHTGERPYQCGECGKAF
A2AJT9	BCLAF1 and THRAP3 family member 3	BCLAF3	S	670					+	1							RVRPFKSNFRGGRCQPNYKSGLVQKSLYIQAKYQRLRFTGPRGFITHKFRE
P06733	Alpha-enolase (EC 4.2.1.11) (2-phospho-D-glycerate hydro-lyase) (C-myc promoter-binding protein) (Enolase 1) (MBP-1) (MPB-1) (Non-neural enolase) (NNE) (Phosphopyruvate hydratase) (Plasminogen-binding protein)	ENO1	S	254					+	1							TAIGKAGYTDKVVIGMDVAASEFFRSGKYDLDFKSPDDPSRYISPDQLADL
P62753	40S ribosomal protein S6 (Phosphoprotein NP33) (Small ribosomal subunit protein eS6)	RPS6	Y	84					+	1							QGFPMKQGVLTHGRVRLLLSKGHSCYRPRRTGERKRKSVRGCIVDANLSVL
Q8NAP3	Zinc finger and BTB domain-containing protein 38	ZBTB38	S	580					+	1							GLKPSVYPYKLYRLLPMKCKRAPYKSYRNSSYENARENSQMNESAPGTYVV
P23526	Adenosylhomocysteinase (AdoHcyase) (EC 3.3.1.1) (S-adenosyl-L-homocysteine hydrolase)	AHCY	S	187					+	1							HNLYKMMANGILKVPAINVNDSVTKSKFDNLYGCRESLIDGIKRATDVMIA
Q9H4M3-2	F-box only protein 44 (F-box protein FBX30) (F-box/G-domain protein 3)	FBXO44	S	184					+	1							EERCQVEGGLPHILQLPARRPLHLVSARRRGHSLLGRLVRPEGHQQQHHHR
P26639	Threonine--tRNA ligase, cytoplasmic (EC 6.1.1.3) (Threonyl-tRNA synthetase) (ThrRS)	TARS	S	70					+	1							AELNPWPEYIYTRLEMYNILKAEHDSILAEKAEKDSKPIKVTLPDGKQVDA
Q96DG6	Carboxymethylenebutenolidase homolog (EC 3.1.-.-)	CMBL	S	111					+	1							DPSGDWSIFPEWLKTRNAQKIDREISAILKYLKQQCHAQKIGIVGFCWGGT
Q9BSV6	tRNA-splicing endonuclease subunit Sen34 (EC 4.6.1.16) (Leukocyte receptor cluster member 5) (tRNA-intron endonuclease Sen34) (HsSen34)	TSEN34	S	85					+	1							LAEIGAVTLVSAPRPDSRHHSLALTSFKRQQEESFQEQSALAAEARETRRQ
Q69YN4	Protein virilizer homolog	VIRMA	S	1712					+	1							RGGFSGNRGGRGAFHSQNRFFTPPASKGNYSRREGTRGSSWSAQNTPRGNY
Q9NQS7	Inner centromere protein	INCENP	S	480					+	1							QAVSELDEEQHLEDEELQPPRSKTPSSPCPASKVVRPLRTFLHTVQRNQML
Q13427	Peptidyl-prolyl cis-trans isomerase G (PPIase G) (Peptidyl-prolyl isomerase G) (EC 5.2.1.8) (CASP10) (Clk-associating RS-cyclophilin) (CARS-Cyp) (CARS-cyclophilin) (SR-cyclophilin) (SR-cyp) (SRcyp) (Cyclophilin G) (Rotamase G)	PPIG	S	560					+	1							SKEKDRRAQSRSRECDITKGKHSYNSRTRERSRSRDRSRRVRSRTHDRDRS
Q7L3S4	Zinc finger protein 771 (Mesenchymal stem cell protein DSC43)	ZNF771	S	129					+	1							SALTKHGRTHTGERPYECPECDKRFSAASNLRQHRRRHTGEKPYACAHCGR
P58317	Zinc finger protein 121 (Zinc finger protein 20)	ZNF121	S	267					+	1							LLTEHFKTHTEEKPFECKVCGKSFRSSSCLKNHFRIHTGIKPYKCKECGKA
P62753	40S ribosomal protein S6 (Phosphoprotein NP33) (Small ribosomal subunit protein eS6)	RPS6	H	70					+	1							WKGYVVRISGGNDKQGFPMKQGVLTHGRVRLLLSKGHSCYRPRRTGERKRK
Q6ZU65	Ubinuclein-2	UBN2	S	700					+	1							PAKKKVIPAPKPKVKEVMVKTLPLHSFPTMLKECSPKKDQKTPTSLVASVS
P30260	Cell division cycle protein 27 homolog (Anaphase-promoting complex subunit 3) (APC3) (CDC27 homolog) (CDC27Hs) (H-NUC)	CDC27	S	336					+	1							PSTGAPSKKSVARIGQTGTKSVFSQSGNSREVTPILAQTQSSGPQTSTTPQ
A0A0A0MP75	Zinc finger protein 180	ZNF180	S	245					+	1							ENNECGKPPQSIHLIQFTRTQTKDKSYGFSDRIQSFCHGTPLHIHEKIHGG
A0A1D5RMN4	Follicle-stimulating hormone receptor (Follitropin receptor)	FSHR	E	259					+	1							PSYGLENLKKLRARSTYNLKKLPTLEKLVALMEASLTYPSHCCAFANWRRQ
A6NFI3	Zinc finger protein 316	ZNF316	S	843					+	1							LTRHQWAHAEEKPHRCPDCGKGFGHSSDFKRHRRTHTGEKPFRCADCGRGF
E7ETH6	Zinc finger protein 587B	ZNF587B	S	230					+	1							SPFQCGGAHYSHGDSMKHFSTKHILSQHQRLLPREECYVCCECGKSFSKYV
O00567	Nucleolar protein 56 (Nucleolar protein 5A)	NOP56	S	314					+	1							MSQVAPSLSALIGEAVGARLIAHAGSLTNLAKYPASTVQILGAEKALFRAL
O14646	Chromodomain-helicase-DNA-binding protein 1 (CHD-1) (EC 3.6.4.12) (ATP-dependent helicase CHD1)	CHD1	S	1645					+	1							EGSLKDRSHSDHRSHSDHRLHSDHRSSSEYTHHKSSRDYRYHSDWQMDHRA
O14647	Chromodomain-helicase-DNA-binding protein 2 (CHD-2) (EC 3.6.4.12) (ATP-dependent helicase CHD2)	CHD2	S	1438					+	1							GDKERKKSKDKKEKPKSGDAKSSSKSKRSQGPVHITAGSEPVPIGEDEDDD
O15054	Lysine-specific demethylase 6B (EC 1.14.11.-) (JmjC domain-containing protein 3) (Jumonji domain-containing protein 3) (Lysine demethylase 6B)	KDM6B	S	971					+	1							DSGTERLLPPAQAKEEAGGVAAVSGSCKRRQKEHQKEHRRHRRACKDSVGR
O15417	Trinucleotide repeat-containing gene 18 protein (Long CAG trinucleotide repeat-containing gene 79 protein)	TNRC18	S	435					+	1							LQAPPGSPRPLDRPEGLREKNSVIRSLKRPPPADAPTVRATRASPDPRAYV
O43296	Zinc finger protein 264	ZNF264	S	496					+	1							IRHFSIHTGEKPYECVECGKAFTRMSGLTRHKRIHSGEKPYECVECGKSFC
O43665	Regulator of G-protein signaling 10 (RGS10)	RGS10	S	168					+	1							LFLKHKRTEEEEEDLPDAQTAAKRASRIYNT____________________
O43709	Probable 18S rRNA (guanine-N(7))-methyltransferase (EC 2.1.1.-) (Bud site selection protein 23 homolog) (Metastasis-related methyltransferase 1) (Williams-Beuren syndrome chromosomal region 22 protein) (rRNA methyltransferase and ribosome maturation factor)	BUD23	S	194					+	1							EQLELITTQATKAGFSGGMVVDYPNSAKAKKFYLCLFSGPSTFIPEGLSEN
P07305	Histone H1.0 (Histone H1') (Histone H1(0)) [Cleaved into: Histone H1.0, N-terminally processed]	H1F0	K	132					+	1							FKKTKKEIKKVATPKKASKPKKAASKAPTKKPKATPVKKAKKKLAATPKKA
P09874	Poly [ADP-ribose] polymerase 1 (PARP-1) (EC 2.4.2.30) (ADP-ribosyltransferase diphtheria toxin-like 1) (ARTD1) (NAD(+) ADP-ribosyltransferase 1) (ADPRT 1) (Poly[ADP-ribose] synthase 1)	PARP1	E	513					+	1							EPVEVVAPRGKSGAALSKKSKGQVKEEGINKSEKRMKLTLKGGAAVDPDSG
P16402	Histone H1.3 (Histone H1c) (Histone H1s-2)	HIST1H1D	K	150					+	1							GAAKPRKPAGAAKKPKKVAGAATPKKSIKKTPKKVKKPATAAGTKKVAKSA
P16402	Histone H1.3 (Histone H1c) (Histone H1s-2)	HIST1H1D	K	154					+	1							PRKPAGAAKKPKKVAGAATPKKSIKKTPKKVKKPATAAGTKKVAKSAKKVK
P19419	ETS domain-containing protein Elk-1	ELK1	S	148					+	1							PGDTVSGKPGTPKGAGMAGPGGLARSSRNEYMRSGLYSTFTIQSLQPQPPP
P23769	Endothelial transcription factor GATA-2 (GATA-binding protein 2)	GATA2	S	288					+	1							GLFHPGGFLGGPASSFTPKQRSKARSCSEGRECVNCGATATPLWRRDGTGH
P25490	Transcriptional repressor protein YY1 (Delta transcription factor) (INO80 complex subunit S) (NF-E1) (Yin and yang 1) (YY-1)	YY1	S	165					+	1							GGDDDYIEQTLVTVAAAGKSGGGGSSSSGGGRVKKGGGKKSGKKSYLSGGA
P26358	DNA (cytosine-5)-methyltransferase 1 (Dnmt1) (EC 2.1.1.37) (CXXC-type zinc finger protein 9) (DNA methyltransferase HsaI) (DNA MTase HsaI) (M.HsaI) (MCMT)	DNMT1	S	189					+	1							QTTITSHFAKGPAKRKPQEESERAKSDESIKEEDKDQDEKRRRVTSRERVA
P26358-2	DNA (cytosine-5)-methyltransferase 1 (Dnmt1) (EC 2.1.1.37) (CXXC-type zinc finger protein 9) (DNA methyltransferase HsaI) (DNA MTase HsaI) (M.HsaI) (MCMT)	DNMT1	S	143					+	1							RRVGMADANSPPKPLSKPRTPRRSKSDGEAKRSRDPPASASQVTGIRAEPS
P26440	Isovaleryl-CoA dehydrogenase, mitochondrial (IVD) (EC 1.3.8.4)	IVD	H	268					+	1							LGMRGSNTCELIFEDCKIPAANILGHENKGVYVLMSGLDLERLVLAGGPLG
P26951	Interleukin-3 receptor subunit alpha (IL-3 receptor subunit alpha) (IL-3R subunit alpha) (IL-3R-alpha) (IL-3RA) (CD antigen CD123)	IL3RA	H	231					+	1							EILTPPNMTAKCNKTHSFMHWKMRSHFNRKFRYELQIQKRMQPVITEQVRD
P34897	Serine hydroxymethyltransferase, mitochondrial (SHMT) (EC 2.1.2.1) (Glycine hydroxymethyltransferase) (Serine methylase)	SHMT2	S	470					+	1							VDFIDEGVNIGLEVKSKTAKLQDFKSFLLKDSETSQRLANLRQRVEQFARA
P38159	RNA-binding motif protein, X chromosome (Glycoprotein p43) (Heterogeneous nuclear ribonucleoprotein G) (hnRNP G) [Cleaved into: RNA-binding motif protein, X chromosome, N-terminally processed]	RBMX	S	323					+	1							RGPPPSYGGSSRYDDYSSSRDGYGGSRDSYSSSRSDLYSSGRDRVGRQERG
P39880	Homeobox protein cut-like 1 (CCAAT displacement protein) (CDP) (Homeobox protein cux-1)	CUX1	S	391					+	1							FAPSEGAGTQDAAKPLEVLLLEKNRSLQSENAALRISNSDLSGSARRKGKD
P42695	Condensin-2 complex subunit D3 (Non-SMC condensin II complex subunit D3) (hCAP-D3)	NCAPD3	S	1348					+	1							GHVAVSSPTPETGPLQRLLPKARPMSLSTIAILNSVKKAVESKSRHRSRSL
P45973	Chromobox protein homolog 5 (Antigen p25) (Heterochromatin protein 1 homolog alpha) (HP1 alpha)	CBX5	S	97					+	1							KMKEGENNKPREKSESNKRKSNFSNSADDIKSKKKREQSNDIARGFERGLE
P46100	Transcriptional regulator ATRX (EC 3.6.4.12) (ATP-dependent helicase ATRX) (X-linked helicase II) (X-linked nuclear protein) (XNP) (Znf-HX)	ATRX	S	783					+	1							HTNHKTLYDLKTQAGKDDKGKRKRKSSTSGSDFDTKKGKSAKSSIISKKKR
P52565	Rho GDP-dissociation inhibitor 1 (Rho GDI 1) (Rho-GDI alpha)	ARHGDIA	S	176					+	1							PRAEEYEFLTPVEEAPKGMLARGSYSIKSRFTDDDKTDHLSWEWNLTIKKD
P54578	Ubiquitin carboxyl-terminal hydrolase 14 (EC 3.4.19.12) (Deubiquitinating enzyme 14) (Ubiquitin thioesterase 14) (Ubiquitin-specific-processing protease 14)	USP14	S	369					+	1							LKDVKFPLMLDMYELCTPELQEKMVSFRSKFKDLEDKKVNQQPNTSDKKSS
P84243	Histone H3.3	H3F3A	K	10					+	1							________________MARTKQTARKSTGGKAPRKQLATKAARKSAPSTGG
Q00059	Transcription factor A, mitochondrial (mtTFA) (Mitochondrial transcription factor 1) (MtTF1) (Transcription factor 6) (TCF-6) (Transcription factor 6-like 2)	TFAM	H	203					+	1							PQEKLKTVKENWKNLSDSEKELYIQHAKEDETRYHNEMKSWEEQMIEVGRK
Q00403	Transcription initiation factor IIB (General transcription factor TFIIB) (S300-II)	GTF2B	S	99					+	1							LLSDGDLSTMIGKGTGAASFDEFGNSKYQNRRTMSSSDRAMMNAFKEITTM
Q00839	Heterogeneous nuclear ribonucleoprotein U (hnRNP U) (GRIP120) (Nuclear p120 ribonucleoprotein) (Scaffold-attachment factor A) (SAF-A) (p120) (pp120)	HNRNPU	R	572					+	1							ADTGKLNTLLQRAPQCLGKFIEIAARKKRNFILDQTNVSAAAQRRKMCLFA
Q00839	Heterogeneous nuclear ribonucleoprotein U (hnRNP U) (GRIP120) (Nuclear p120 ribonucleoprotein) (Scaffold-attachment factor A) (SAF-A) (p120) (pp120)	HNRNPU	H	819					+	1							GYKNQSQGYNQWQQGQFWGQKPWSQHYHQGYY___________________
Q00839	Heterogeneous nuclear ribonucleoprotein U (hnRNP U) (GRIP120) (Nuclear p120 ribonucleoprotein) (Scaffold-attachment factor A) (SAF-A) (p120) (pp120)	HNRNPU	Y	824					+	1							SQGYNQWQQGQFWGQKPWSQHYHQGYY________________________
Q01831	DNA repair protein complementing XP-C cells (Xeroderma pigmentosum group C-complementing protein) (p125)	XPC	S	484					+	1							DSEPGPPKQRKAPAPQRTKAGSKSASRTHRGSHRKDPSLPAASSSSSSSKR
Q01831	DNA repair protein complementing XP-C cells (Xeroderma pigmentosum group C-complementing protein) (p125)	XPC	S	501					+	1							TKAGSKSASRTHRGSHRKDPSLPAASSSSSSSKRGKKMCSDGEKAEKRSIA
Q03164	Histone-lysine N-methyltransferase 2A (Lysine N-methyltransferase 2A) (EC 2.1.1.43) (ALL-1) (CXXC-type zinc finger protein 7) (Myeloid/lymphoid or mixed-lineage leukemia) (Myeloid/lymphoid or mixed-lineage leukemia protein 1) (Trithorax-like protein) (Zinc finger protein HRX) [Cleaved into: MLL cleavage product N320 (N-terminal cleavage product of 320 kDa) (p320);MLL cleavage product C180 (C-terminal cleavage product of 180 kDa) (p180)]	KMT2A	S	2300					+	1							NKNSHLDGSSSSEMKQSSASDLVSKSSSLKGEKTKVLSSKSSEGSAHNVAY
Q13442	28 kDa heat- and acid-stable phosphoprotein (PDGF-associated protein) (PAP) (PDGFA-associated protein 1) (PAP1)	PDAP1	R	147					+	1							ERYMKMHLAGKTEQAKADLARLAIIRKQREEAARKKEEERKAKDDATLSGK
Q13535	Serine/threonine-protein kinase ATR (EC 2.7.11.1) (Ataxia telangiectasia and Rad3-related protein) (FRAP-related protein 1)	ATR	H	751					+	1							SSLTEPFSEHGHVDLFCRNLKATSQHECSSSQLKASVCKPFLFLLKKKIPS
Q14119	Vascular endothelial zinc finger 1 (Putative transcription factor DB1) (Zinc finger protein 161)	VEZF1	S	311					+	1							KVSCNICGKLLSAAYITSHLKTHGQSQSINCNTCKQGISKTCMSEETSNQK
Q14191	Werner syndrome ATP-dependent helicase (EC 3.6.4.12) (DNA helicase, RecQ-like type 3) (RecQ3) (Exonuclease WRN) (EC 3.1.-.-) (RecQ protein-like 2)	WRN	S	1111					+	1							TKEHCYNQVPVELSTEKKSNLEKLYSYKPCDKISSGSNISKKSIMVQSPEK
Q14527	Helicase-like transcription factor (EC 2.3.2.27) (EC 3.6.4.-) (DNA-binding protein/plasminogen activator inhibitor 1 regulator) (HIP116) (RING finger protein 80) (RING-type E3 ubiquitin transferase HLTF) (SWI/SNF-related matrix-associated actin-dependent regulator of chromatin subfamily A member 3) (Sucrose nonfermenting protein 2-like 3)	HLTF	S	29					+	1							MFKRDPVWKYLQTVQYGVHGNFPRLSYPTFFPRFEFQDVIPPDDFLTSDEE
Q14847	LIM and SH3 domain protein 1 (LASP-1) (Metastatic lymph node gene 50 protein) (MLN 50)	LASP1	H	123					+	1							FSVVADTPELQRIKKTQDQISNIKYHEEFEKSRMGPSGGEGMEPERRDSQD
Q14929	Zinc finger protein 169	ZNF169	S	583					+	1							IRHQRTHSGEKPYVCRECGRGFSQKSHLHRHRRTKSGHQLLPQEVF_____
Q15796	Mothers against decapentaplegic homolog 2 (MAD homolog 2) (Mothers against DPP homolog 2) (JV18-1) (Mad-related protein 2) (hMAD-2) (SMAD family member 2) (SMAD 2) (Smad2) (hSMAD2)	SMAD2	S	21					+	1							_____MSSILPFTPPVVKRLLGWKKSAGGSGGAGGGEQNGQEEKWCEKAVK
Q49A26	Putative oxidoreductase GLYR1 (EC 1.-.-.-) (3-hydroxyisobutyrate dehydrogenase-like protein) (Cytokine-like nuclear factor N-PAC) (Glyoxylate reductase 1 homolog) (Nuclear protein NP60) (Nuclear protein of 60 kDa)	GLYR1	S	118					+	1							AKGKDQTSSHNSSDDKNRRNSSEERSRPNSGDEKRKLSLSEGKVKKNMGEG
Q66PJ3-3	ADP-ribosylation factor-like protein 6-interacting protein 4 (ARL-6-interacting protein 4) (Aip-4) (HSP-975) (HSVI-binding protein) (SR-15) (SRp25) (SR-25) (Splicing factor SRrp37)	ARL6IP4	S	221					+	1							SRSRSRGRGSEKRKKKSRKDTSRNCSASTSQERSKQKARRRTRSSSSSSSS
Q6ZNG1	Zinc finger protein 600	ZNF600	S	409					+	1							KSYKCKVCDKAFAWNSHLVRHTRIHSGGKPYKCNECGKTFGQNSDLLIHKS
Q7L590	Protein MCM10 homolog (HsMCM10)	MCM10	H	832					+	1							HDGVKRFFKCPCGNRSISLDRLPNKHCSNCGLYKWERDGMLKEKTGPKIGG
Q7LBC6	Lysine-specific demethylase 3B (EC 1.14.11.-) (JmjC domain-containing histone demethylation protein 2B) (Jumonji domain-containing protein 1B) (Nuclear protein 5qNCA)	KDM3B	S	289					+	1							LKAVKSSKGKKKRESIEGKDGRRRKSASDSGCDPASKKLKGDRGEVDSNGS
Q7Z7F0	KH homology domain-containing protein 4 (Brings lots of money 7) (Pre-mRNA splicing factor protein KHDC4)	KHDC4	S	2					+	1							________________________MSAGSATHPGAGGRRSKWDQPAPAPLL
Q86WJ1	Chromodomain-helicase-DNA-binding protein 1-like (EC 3.6.4.12) (Amplified in liver cancer protein 1)	CHD1L	S	183					+	1							KDASFLKSFPWSVLVVDEAHRLKNQSSLLHKTLSEFSVVFSLLLTGTPIQN
Q86XP3	ATP-dependent RNA helicase DDX42 (EC 3.6.4.13) (DEAD box protein 42) (RNA helicase-like protein) (RHELP) (RNA helicase-related protein) (RNAHP) (SF3b DEAD box protein) (Splicing factor 3B-associated 125 kDa protein) (SF3b125)	DDX42	S	894					+	1							GRHGENRGANDGRNGESRKEAFNRESKMEPKMEPKVDSSKMDKVDSKTDKT
Q8IV32	Coiled-coil domain-containing protein 71	CCDC71	S	144					+	1							MPLSGRLAKASTPALAKHATTNLLLSSLKQSSASHARGAAVGFPTHLYPGV
Q8IYM9	E3 ubiquitin-protein ligase TRIM22 (EC 2.3.2.27) (50 kDa-stimulated trans-acting factor) (RING finger protein 94) (RING-type E3 ubiquitin transferase TRIM22) (Staf-50) (Tripartite motif-containing protein 22)	TRIM22	S	383					+	1							EVDVSGKIAWILGVHSKISSLNKRKSSGFAFDPSVNYSKVYSRYRPQYGYW
Q8N201	Integrator complex subunit 1 (Int1)	INTS1	S	66					+	1							TASTLLKPAPSGLPSERKRDAAAALSSASALTGLTKRPKLSSTPPLSALGR
Q8N428	Polypeptide N-acetylgalactosaminyltransferase 16 (EC 2.4.1.41) (Polypeptide GalNAc transferase 16) (GalNAc-T16) (Polypeptide GalNAc transferase-like protein 1) (GalNAc-T-like protein 1) (pp-GaNTase-like protein 1) (Polypeptide N-acetylgalactosaminyltransferase-like protein 1) (Protein-UDP acetylgalactosaminyltransferase-like protein 1) (UDP-GalNAc:polypeptide N-acetylgalactosaminyltransferase-like protein 1)	GALNT16	S	541					+	1							RRKGSFIQHSVSGLCLETKPAQLVTSKCQADAQAQQWQLLPHT________
Q8NEY8	Periphilin-1 (CDC7 expression repressor) (CR) (Gastric cancer antigen Ga50)	PPHLN1	S	24					+	1							__MWSEGRYEYERIPRERAPPRSHPSDGYNRLVNIVPKKPPLLDRPGEGSY
Q8NEY8-3	Periphilin-1 (CDC7 expression repressor) (CR) (Gastric cancer antigen Ga50)	PPHLN1	S	21					+	1							_____MWSEGRYEYERIPRERAPPRSHPSDESGYRWTRDDHSASRQPEYRD
Q8WXX7	Autism susceptibility gene 2 protein	AUTS2	E	845					+	1							SAAAHDRDRDVDKRDSSVSKDDKERESVEKRHSSHPSPAPVLPVNALGHTR
Q92804	TATA-binding protein-associated factor 2N (68 kDa TATA-binding protein-associated factor) (TAF(II)68) (TAFII68) (RNA-binding protein 56)	TAF15	S	168					+	1							SQNQQSYHSQRENYSHHTQDDRRDVSRYGEDNRGYGGSQGGGRGRGGYDKD
Q969J2	Zinc finger protein with KRAB and SCAN domains 4 (P373c6.1) (Zinc finger protein 307) (Zinc finger protein 427)	ZKSCAN4	S	501					+	1							SQWENTEAPVSYKCNECERSFTRNRSLIEHQKIHTGEKPYQCDTCGKGFTR
Q96A35	39S ribosomal protein L24, mitochondrial (L24mt) (MRP-L24) (Mitochondrial large ribosomal subunit protein uL24m)	MRPL24	S	150					+	1							PMDRKPTEIEWRFTEAGERVRVSTRSGRIIPKPEFPRADGIVPETWIDGPK
Q96E39	RNA binding motif protein, X-linked-like-1 (Heterogeneous nuclear ribonucleoprotein G-like 1)	RBMXL1	S	323					+	1							RGPPPSYGGSSRYDDYSSSRDGYGGSRDSYSSSRSDLYSSCDRVGRQERGL
Q96N64	PWWP domain-containing protein 2A	PWWP2A	S	413					+	1							VSNIAHSRGRVVKVSAQANTSKAQLSTKKVLQSKNMDHAKAREVLKIAKEK
Q96T37	RNA-binding protein 15 (One-twenty two protein 1) (RNA-binding motif protein 15)	RBM15	R	59					+	1							LRGDDLRRPATMKGKERSPVKAKRSRGGEDSTSRGERSKKLGGSGGSNGSS
Q96T37	RNA-binding protein 15 (One-twenty two protein 1) (RNA-binding motif protein 15)	RBM15	S	153					+	1							SPSTKNSSGGGESRSSSRGGGGESRSSGAASSAPGGGDGAEYKTLKISELG
Q9BQ39	ATP-dependent RNA helicase DDX50 (EC 3.6.4.13) (DEAD box protein 50) (Gu-beta) (Nucleolar protein Gu2)	DDX50	S	35					+	1							IMELEAPLEESESQKKERQKSDRRKSRHHYDSDEKSETRENGVTDDLDAPK
Q9BRD0	BUD13 homolog	BUD13	S	305					+	1							YSLPRTKSGKAPERASSKTSPHWKESGASHLSFPKNSKYEYDPDISPPRKK
Q9BUJ2	Heterogeneous nuclear ribonucleoprotein U-like protein 1 (Adenovirus early region 1B-associated protein 5) (E1B-55 kDa-associated protein 5) (E1B-AP5)	HNRNPUL1	H	186					+	1							LKPDRQQFQSRKRPYEENRGRGYFEHREDRRGRSPQPPAEEDEDDFDDTLV
Q9BZE4	Nucleolar GTP-binding protein 1 (Chronic renal failure gene protein) (GTP-binding protein NGB)	GTPBP4	S	526					+	1							KNTQGPRMPRTAKKVQRTVLEKEMRSLGVDMDDKDDAHYAVQARRSRSITR
Q9H063	Repressor of RNA polymerase III transcription MAF1 homolog	MAF1	S	75					+	1							EGQPHVLEALSPPQTSGLSPSRLSKSQGGEEEGPLSDKCSRKTLFYLIATL
Q9H2U2	Inorganic pyrophosphatase 2, mitochondrial (EC 3.6.1.1) (Pyrophosphatase SID6-306) (Pyrophosphate phospho-hydrolase 2) (PPase 2)	PPA2	S	179					+	1							EKDKSTNCFGDNDPIDVCEIGSKILSCGEVIHVKILGILALIDEGETDWKL
Q9H307	Pinin (140 kDa nuclear and cell adhesion-related phosphoprotein) (Desmosome-associated protein) (Domain-rich serine protein) (DRS protein) (DRSP) (Melanoma metastasis clone A protein) (Nuclear protein SDK3) (SR-like protein)	PNN	S	58					+	1							DPNDVRPIQARLLALSGPGGGRGRGSLLLRRGFSDSGGGPPAKQRDLEGAV
Q9HB58	Sp110 nuclear body protein (Interferon-induced protein 41/75) (Speckled 110 kDa) (Transcriptional coactivator Sp110)	SP110	S	454					+	1							KKEKDICSSSKRRFQKNIHRRGKPKSDTVDFHCSKLPVTCGEAKGILYKKK
Q9NQC1	E3 ubiquitin-protein ligase Jade-2 (EC 2.3.2.27) (Jade family PHD finger protein 2) (PHD finger protein 15)	JADE2	S	39					+	1							NSDTTDSHATSTSASRCSKLPSSTKSGWPRQNEKKPSEVFRTDLITAMKIP
Q9NR55	Basic leucine zipper transcriptional factor ATF-like 3 (B-ATF-3) (21 kDa small nuclear factor isolated from T-cells) (Jun dimerization protein p21SNFT)	BATF3	S	2					+	1							________________________MSQGLPAAGSVLQRSVAAPGNQPQPQP
Q9NV70-2	Exocyst complex component 1 (Exocyst complex component Sec3)	EXOC1	S	448					+	1							KDFFEVAKIKMTGTTKESKKFGLHGSSGKLTGSTSSLNKLSVQSSGNRRSQ
Q9NXX6	Non-structural maintenance of chromosomes element 4 homolog A (NS4EA) (Non-SMC element 4 homolog A)	NSMCE4A	S	5					+	1							_____________________MSGDSSGRGPEGRGRGRDPHRDRTRSRSRS
Q9P275	Ubiquitin carboxyl-terminal hydrolase 36 (EC 3.4.19.12) (Deubiquitinating enzyme 36) (Ubiquitin thioesterase 36) (Ubiquitin-specific-processing protease 36)	USP36	S	697					+	1							NTTTEPASTMSPPPAKKLALSAKKASTLWRATGNDLRPPPPSPSSDLTHPM
Q9UIG0	Tyrosine-protein kinase BAZ1B (EC 2.7.10.2) (Bromodomain adjacent to zinc finger domain protein 1B) (Williams syndrome transcription factor) (Williams-Beuren syndrome chromosomal region 10 protein) (Williams-Beuren syndrome chromosomal region 9 protein) (hWALp2)	BAZ1B	S	947					+	1							LFIEKGWVHDSIDYRFNHHCKDHTVSGDEDYCPRSKKANLGKNASMNTQHG
Q9UK61	Protein TASOR (CTCL tumor antigen se89-1) (Retinoblastoma-associated protein RAP140) (Transgene activation suppressor protein)	FAM208A	S	694					+	1							RSSHSLDYDKDRVKELINLIQCRKKSVGGDSDTEDMRSKTVLKRKLEDLPE
Q9UKL3	CASP8-associated protein 2 (FLICE-associated huge protein)	CASP8AP2	S	975					+	1							SFEKNSKRRVSADVRKSKTIPRRGKSTVCLDKDSRKTHVRIHQTNNKWNKR
Q9UQ84	Exonuclease 1 (hExo1) (EC 3.1.-.-) (Exonuclease I) (hExoI)	EXO1	R	762					+	1							KVPGLYKSSSADSLSTTKIKPLGPARASGLSKKPASIQKRKHHNAENKPGL
Q9Y2W1	Thyroid hormone receptor-associated protein 3 (BCLAF1 and THRAP3 family member 2) (Thyroid hormone receptor-associated protein complex 150 kDa component) (Trap150)	THRAP3	S	339					+	1							KSPVGKSPPSTGSTYGSSQKEESAASGGAAYTKRYLEEQKTENGKDKEQKQ
Q9Y520	Protein PRRC2C (BAT2 domain-containing protein 1) (HBV X-transactivated gene 2 protein) (HBV XAg-transactivated protein 2) (HLA-B-associated transcript 2-like 2) (Proline-rich and coiled-coil-containing protein 2C)	PRRC2C	R	1565					+	1							KRSFSSQRPVDRQNRRGNNGPPKSGRNFSGPRNERRSGPPSKSGKRGPFDD
A0A087WZE9	High mobility group nucleosome-binding domain-containing protein 3	HMGN3	S	93				+		1							QEAGKEGTAPSENGETKAEEIHISRSTVNVSTSRGTPPSTLSVKGQIETVR
A0A0B4J220	Chromosome 11 open reading frame 48, isoform CRA_c	C11orf98	K	67				+		1							DQGLITRHHLKKRASSARANITLSGKKRRKLLQQIRLAQKEKTAMEVEAPS
A0A140T8X5	STK19 (Serine/threonine-protein kinase 19)	STK19	R	302				+		1							TVRDAGSWWLAVPGAGRFIKYFVKGRQAVLGMVRKAKYRELLLSELLGRRA
A0A1B0GU48	Histone-lysine N-methyltransferase EHMT1 (Fragment)	EHMT1	H	283				+		1							YSLVPKKKTKVLKQRTVIEMFKSITHSTVGSKGEKDLGASSLHVNGESLEM
A0A1B0GU48	Histone-lysine N-methyltransferase EHMT1 (Fragment)	EHMT1	S	259				+		1							CYMATTKSQTAAAVSRKKKRRMGTYSLVPKKKTKVLKQRTVIEMFKSITHS
A0A1B0GUN3	Fibrosin-1-like protein	FBRSL1	C	430				+		1							NKPCKPQPLLPIPDRPSLLGQPGPPCRPLLGLLCQPRRSLLDLVPARQPRL
A0A1W2PQS6	RPS10-NUDT3 readthrough	RPS10-NUDT3	S	130				+		1							RPKGLEGERPARLTRGEADRDTYRRSAVPPGADKKAEAGAGSATEFQFVLL
A6H8Y1	Transcription factor TFIIIB component B'' homolog (Transcription factor IIIB 150) (TFIIIB150) (Transcription factor-like nuclear regulator)	BDP1	S	385				+		1							RPFDFDFFAHLLQKVLAEEEKRKQKSVKNHSLKEKKSTKPRKNVKVKKVAC
A6H8Y1	Transcription factor TFIIIB component B'' homolog (Transcription factor IIIB 150) (TFIIIB150) (Transcription factor-like nuclear regulator)	BDP1	S	1418				+		1							SDKTEVQGIQSPDVPEQFSDINLSKSLPQEQKPLEIKPAPFVRSRFKRPKP
A9YTQ3	Aryl hydrocarbon receptor repressor (AhR repressor) (AhRR) (Class E basic helix-loop-helix protein 77) (bHLHe77)	AHRR	S	389				+		1							PDLVLDPKGGSGDREEEQHRMLSRASGVTGRRETPGPTKPLPWTAGKHSED
B7Z5R0	KRAB domain-containing protein ZNF747 (cDNA FLJ54920, moderately similar to Homo sapiens zinc finger protein 689 (ZNF689), mRNA)	ZNF747	S	254				+		1							AIHRGERPHRCPECGRAFMRRTALTSHLRVHTGEKPYRCPQCGRCFGLKTG
B7Z6K7	Putative uncharacterized zinc finger protein 814 (Putative zinc finger protein LOC730051)	ZNF814	S	230				+		1							SPIQCGGAHYSCGESMKHFSTKHILSQHQRLLTREECYVCCECGKSFSKYA
C9J8K0	Uncharacterized protein CXorf65	CXorf65	K	39				+		1							LVNTNCAVVVLLYYIRSKTPSICVNKRGK______________________
E9PM49	40S ribosomal protein S30 (Fragment)	FAU	S	79				+		1							LGQCGVEALTTLEVAGRMLGGKVHGSLARAGKVRGQTPKVAKQEKKKKKTG
E9PR25	Sialidase-3	NEU3	R	96				+		1							FLAFAEKRSTRRDEDALHLVLRRGLRIGQLVQRWGFAMLPRLVSNSWTQAI
F2Z333	Fibronectin type III domain-containing protein 10	FNDC10	S	57				+		1							PDAPWCPYKVLPEGPEAGGGRLCFRSPARGFRCQAPGCVLHAPAGRSLRAS
H3BPC7	Inositol 1,4,5-trisphosphate receptor-interacting protein-like 2 (Fragment)	ITPRIPL2	S	55				+		1							SWRGLASPSEEETPGVRVTGSGAERSGGRARRAAQAMSSCAVATLSGSASC
H7C0J3	Chromodomain-helicase-DNA-binding protein 3 (Fragment)	CHD3	E	331				+		1							HQRPSSACEEGEGNGGGIGVRRAGSEGAPSRGGDLYRRLTGSQACPSPRPR
I3L2J0	Protein capicua homolog	CIC	S	664				+		1							FRPANFSPINASPVIQRTAVRSRHLSASTPKAGVLTPPDLGPHPPPPAPRE
K7ELG5	Dual-specificity protein phosphatase 3 (Fragment)	DUSP3	S	31				+		1							RAADFIDQALAQKNDGVSLLLPRLKSNGAILAHRNLHLPGRVLVHCREGYS
O00148	ATP-dependent RNA helicase DDX39A (EC 3.6.4.13) (DEAD box protein 39) (Nuclear RNA helicase URH49)	DDX39A	H	259				+		1							IRPVCRKFMQDPMEVFVDDETKLTLHGLQQYYVKLKDSEKNRKLFDLLDVL
O00193	Small acidic protein	SMAP	R	5				+		1							_____________________MSAARESHPHGVKRSASPDDDLGSSNWEAA
O00257	E3 SUMO-protein ligase CBX4 (EC 2.3.2.-) (Chromobox protein homolog 4) (Polycomb 2 homolog) (Pc2) (hPc2)	CBX4	K	146				+		1							ELNSKKHHQYQPHSKERAGKPPPPGKSGKYYYQLNSKKHHPYQPDPKMYDL
O00311	Cell division cycle 7-related protein kinase (CDC7-related kinase) (HsCdc7) (huCdc7) (EC 2.7.11.1)	CDC7	S	318				+		1							NIHSSISHESPAVKLMKQSKTVDVLSRKLATKKKAISTKVMNSAVMRKTAS
O14646	Chromodomain-helicase-DNA-binding protein 1 (CHD-1) (EC 3.6.4.12) (ATP-dependent helicase CHD1)	CHD1	R	191				+		1							SEEEREKSSCDETESDYEPKNKVKSRKPQNRSKSKNGKKILGQKKRQIDSS
O14646	Chromodomain-helicase-DNA-binding protein 1 (CHD-1) (EC 3.6.4.12) (ATP-dependent helicase CHD1)	CHD1	S	1647				+		1							SLKDRSHSDHRSHSDHRLHSDHRSSSEYTHHKSSRDYRYHSDWQMDHRASS
O14965	Aurora kinase A (EC 2.7.11.1) (Aurora 2) (Aurora/IPL1-related kinase 1) (ARK-1) (Aurora-related kinase 1) (hARK1) (Breast tumor-amplified kinase) (Serine/threonine-protein kinase 15) (Serine/threonine-protein kinase 6) (Serine/threonine-protein kinase aurora-A)	AURKA	S	10				+		1							________________MDRSKENCISGPVKATAPVGGPKRVLVTQQFPCQN
O15014	Zinc finger protein 609	ZNF609	C	1290				+		1							SFSPYGSKVSGGEDADKARASPSVTCKSSSESKALDILQQHASHYKSKSPT
O15213	WD repeat-containing protein 46 (WD repeat-containing protein BING4)	WDR46	R	68				+		1							GPPRNKKNRELRPQRPKNAYILKKSRISKKPQVPKKPREWKNPESQRGLSG
O15370	Transcription factor SOX-12 (Protein SOX-22)	SOX12	R	125				+		1							HMADYPDYKYRPRKKSKGAPAKARPRPPGGSGGGSRLKPGPQLPGRGGRRA
O15520	Fibroblast growth factor 10 (FGF-10) (Keratinocyte growth factor 2)	FGF10	Y	177				+		1							LKERIEENGYNTYASFNWQHNGRQMYVALNGKGAPRRGQKTRRKNTSAHFL
O15541	RING finger protein 113A (Zinc finger protein 183)	RNF113A	R	179				+		1							RGINNYQKYMKPKDTSMGNASSGMVRKGPIRAPEHLRATVRWDYQPDICKD
O43709	Probable 18S rRNA (guanine-N(7))-methyltransferase (EC 2.1.1.-) (Bud site selection protein 23 homolog) (Metastasis-related methyltransferase 1) (Williams-Beuren syndrome chromosomal region 22 protein) (rRNA methyltransferase and ribosome maturation factor)	BUD23	R	246				+		1							DEVEPRESVFTNERFPLRMSRRGMVRKSRAWVLEKKERHRRQGREVRPDTQ
O43805	Sjoegren syndrome nuclear autoantigen 1 (Nuclear autoantigen of 14 kDa)	SSNA1	S	113				+		1							SSQTLLSVLKREAGNLTKATAPDQKSSGGRDS___________________
O60814	Histone H2B type 1-K (H2B K) (HIRA-interacting protein 1)	HIST1H2BK	S	124				+		1							VRLLLPGELAKHAVSEGTKAVTKYTSAK_______________________
O60869	Endothelial differentiation-related factor 1 (EDF-1) (Multiprotein-bridging factor 1) (MBF1)	EDF1	K	25				+		1							_MAESDWDTVTVLRKKGPTAAQAKSKQAILAAQRRGEDVETSKKWAAGQNK
O60934	Nibrin (Cell cycle regulatory protein p95) (Nijmegen breakage syndrome protein 1)	NBN	S	387				+		1							TYVADTESEQADTWDLSERPKEIKVSKMEQKFRMLSQDAPTVKESCKTSSN
O75083	WD repeat-containing protein 1 (Actin-interacting protein 1) (AIP1) (NORI-1)	WDR1	S	322				+		1							LSGYINYLDRNNPSKPLHVIKGHSKSIQCLTVHKNGGKSYIYSGSHDGHIN
O75127	Pentatricopeptide repeat-containing protein 1, mitochondrial	PTCD1	S	105				+		1							EEDEEEEESFGTLSDKYSSRRLFRKSAAQFHNLRFGERRDEQMEPEPKLWR
O75151	Lysine-specific demethylase PHF2 (EC 1.14.11.-) (GRC5) (PHD finger protein 2)	PHF2	S	599				+		1							VPNKDVVHMQNDVERLEIREQTKSKSEAKWKYKNSKPDSLLKMEEEQKLEK
O75151	Lysine-specific demethylase PHF2 (EC 1.14.11.-) (GRC5) (PHD finger protein 2)	PHF2	S	824				+		1							LSMANLQASDSCLQTTWGAGQAKGSSLAAHGARKNGGGSGKSAGKRLLKRA
O75319	RNA/RNP complex-1-interacting phosphatase (EC 3.1.3.-) (Dual specificity protein phosphatase 11) (Phosphatase that interacts with RNA/RNP complex 1)	DUSP11	S	49				+		1							PGIEGAGLALLADLALGGRLLGTHMSQWHHPRSGWGRRRDFSGRSSAKKKG
O75367-3	Core histone macro-H2A.1 (Histone macroH2A1) (mH2A1) (Histone H2A.y) (H2A/y) (Medulloblastoma antigen MU-MB-50.205)	H2AFY	S	146				+		1							KGKLEAIITPPPAKKAKSPSQKKPVSKKAGGKKGARKSKKQGEVSKAASAD
O75367-3	Core histone macro-H2A.1 (Histone macroH2A1) (mH2A1) (Histone H2A.y) (H2A/y) (Medulloblastoma antigen MU-MB-50.205)	H2AFY	S	140				+		1							AKKRGSKGKLEAIITPPPAKKAKSPSQKKPVSKKAGGKKGARKSKKQGEVS
O75367-3	Core histone macro-H2A.1 (Histone macroH2A1) (mH2A1) (Histone H2A.y) (H2A/y) (Medulloblastoma antigen MU-MB-50.205)	H2AFY	S	120				+		1							LKGVTIASGGVLPNIHPELLAKKRGSKGKLEAIITPPPAKKAKSPSQKKPV
O75367-3	Core histone macro-H2A.1 (Histone macroH2A1) (mH2A1) (Histone H2A.y) (H2A/y) (Medulloblastoma antigen MU-MB-50.205)	H2AFY	K	159				+		1							KKAKSPSQKKPVSKKAGGKKGARKSKKQGEVSKAASADSTTEGTPADGFTV
O75376	Nuclear receptor corepressor 1 (N-CoR) (N-CoR1)	NCOR1	S	2330				+		1							GETRREEGDPSPHSGGVCKPKLISKSNSRKSKSPIPGQGYLGTERPSSVSS
O75530	Polycomb protein EED (hEED) (Embryonic ectoderm development protein) (WD protein associating with integrin cytoplasmic tails 1) (WAIT-1)	EED	S	67				+		1							VSIESGTNTERPDTPTNTPNAPGRKSWGKGKWKSKKCKYSFKCVNSLKEDH
O75530	Polycomb protein EED (hEED) (Embryonic ectoderm development protein) (WD protein associating with integrin cytoplasmic tails 1) (WAIT-1)	EED	S	75				+		1							TERPDTPTNTPNAPGRKSWGKGKWKSKKCKYSFKCVNSLKEDHNQPLFGVQ
O75554	WW domain-binding protein 4 (WBP-4) (Formin-binding protein 21) (WW domain-containing-binding protein 4)	WBP4	S	7				+		1							___________________MADYWKSQPKKFCDYCKCWIADNRPSVEFHER
O75563	Src kinase-associated phosphoprotein 2 (Pyk2/RAFTK-associated protein) (Retinoic acid-induced protein 70) (SKAP55 homolog) (SKAP-55HOM) (SKAP-HOM) (Src family-associated phosphoprotein 2) (Src kinase-associated phosphoprotein 55-related protein) (Src-associated adapter protein with PH and SH3 domains)	SKAP2	E	35				+		1							PYPLPEEIRNLLADVETFVADILKGENLSKKAKEKRESLIKKIKDVKSIYL
O75683	Surfeit locus protein 6	SURF6	E	72				+		1							KRKKTQKKFRKREEKAAEHKAKSLGEKSPAASGARRPEAAKEEAAWASSSA
O75962	Triple functional domain protein (EC 2.7.11.1) (PTPRF-interacting protein)	TRIO	S	2629				+		1							GWIPGFVLGHTSAVIVENPDGTLKKSTSWHTALRLRKKSEKKDKDGKREGK
O76021	Ribosomal L1 domain-containing protein 1 (CATX-11) (Cellular senescence-inhibited gene protein) (Protein PBK1)	RSL1D1	R	471				+		1							LGKKDARQTPKKPEAKFFTTPSKSVRKASHTPKKWPKKPKVPQST______
O94762	ATP-dependent DNA helicase Q5 (EC 3.6.4.12) (DNA helicase, RecQ-like type 5) (RecQ5) (RecQ protein-like 5)	RECQL5	S	734				+		1							LPGPRGEVPGGSAHYGGPSPEKKAKSSSGGSSLAKGRASKKQQLLATAAHK
O94875	Sorbin and SH3 domain-containing protein 2 (Arg-binding protein 2) (ArgBP2) (Arg/Abl-interacting protein 2) (Sorbin)	SORBS2	S	442				+		1							SCPMAWGSPYVPEVRSNGRSRIRHRSARNAPGFLKMYKKMHRINRKDLMNS
O94892	Zinc finger protein 432	ZNF432	S	139				+		1							ASQTKSLCLFRENHDTFELYIKTLKSNLSLVNQNKSCEINNSTKFSGDGKS
O95235	Kinesin-like protein KIF20A (GG10_2) (Mitotic kinesin-like protein 2) (MKlp2) (Rab6-interacting kinesin-like protein) (Rabkinesin-6)	KIF20A	S	420				+		1							GDIVPKISELSLCDLAGSERCKDQKSGERLKEAGNINTSLHTLGRCIAALR
O95235	Kinesin-like protein KIF20A (GG10_2) (Mitotic kinesin-like protein 2) (MKlp2) (Rab6-interacting kinesin-like protein) (Rabkinesin-6)	KIF20A	S	109				+		1							DQGCVRIENVETLVLQAPKDSFALKSNERGIGQATHRFTFSQIFGPEVGQA
O95235	Kinesin-like protein KIF20A (GG10_2) (Mitotic kinesin-like protein 2) (MKlp2) (Rab6-interacting kinesin-like protein) (Rabkinesin-6)	KIF20A	R	876				+		1							RNLLPRTPTCQSSTDCSPYARILRSRRSPLLKSGPFGKKY___________
O95251	Histone acetyltransferase KAT7 (EC 2.3.1.48) (Histone acetyltransferase binding to ORC1) (Lysine acetyltransferase 7) (MOZ, YBF2/SAS3, SAS2 and TIP60 protein 2) (MYST-2)	KAT7	S	45				+		1							FSTDLEHTDSSESDGTSRRSARVTRSSARLSQSSQDSSPVRNLQSFGTEEP
O95503	Chromobox protein homolog 6	CBX6	K	213				+		1							GGAGQGAGALARPKVPSRNRVIGKSKKFSESVLRTQIRHMKFGAFALYKPP
O95785-4	Protein Wiz (Widely-interspaced zinc finger-containing protein) (Zinc finger protein 803)	WIZ	S	15				+		1							___________MVAMDLGSPSLPKKSLPVPGALEQVASRLSSKVAAEVPHG
O95816	BAG family molecular chaperone regulator 2 (BAG-2) (Bcl-2-associated athanogene 2)	BAG2	C	16				+		1							__________MAQAKINAKANEGRFCRSSSMADRSSRLLESLDQLELRVEA
O96028	Histone-lysine N-methyltransferase NSD2 (EC 2.1.1.43) (Multiple myeloma SET domain-containing protein) (MMSET) (Nuclear SET domain-containing protein 2) (Protein trithorax-5) (Wolf-Hirschhorn syndrome candidate 1 protein)	NSD2	S	421				+		1							PMKRRRRAKLCSSAETLESHPDIGKSTPQKTAEADPRRGVGSPPGRKKTTV
P01106	Myc proto-oncogene protein (Class E basic helix-loop-helix protein 39) (bHLHe39) (Proto-oncogene c-Myc) (Transcription factor p64)	MYC	S	329				+		1							THQHNYAAPPSTRKDYPAAKRVKLDSVRVLRQISNNRKCTSPRSSDTEENV
P02545	Prelamin-A/C [Cleaved into: Lamin-A/C (70 kDa lamin) (Renal carcinoma antigen NY-REN-32)]	LMNA	H	433				+		1							QTQGGGSVTKKRKLESTESRSSFSQHARTSGRVAVEEVDEEGKFVRLRNKS
P04908	Histone H2A type 1-B/E (Histone H2A.2) (Histone H2A/a) (Histone H2A/m)	HIST1H2AB	S	2				+		1							________________________MSGRGKQGGKARAKAKTRSSRAGLQFP
P05114	Non-histone chromosomal protein HMG-14 (High mobility group nucleosome-binding domain-containing protein 1)	HMGN1	S	45				+		1							RSARLSAKPPAKVEAKPKKAAAKDKSSDKKVQTKGKRGAKGKQAEVANQET
P05198	Eukaryotic translation initiation factor 2 subunit 1 (Eukaryotic translation initiation factor 2 subunit alpha) (eIF-2-alpha) (eIF-2A) (eIF-2alpha)	EIF2S1	S	58				+		1							YVSLLEYNNIEGMILLSELSRRRIRSINKLIRIGRNECVVVIRVDKEKGYI
P06746	DNA polymerase beta (EC 2.7.7.7) (EC 4.2.99.-)	POLB	S	55				+		1							SQAIHKYNAYRKAASVIAKYPHKIKSGAEAKKLPGVGTKIAEKIDEFLATG
P06748	Nucleophosmin (NPM) (Nucleolar phosphoprotein B23) (Nucleolar protein NO38) (Numatrin)	NPM1	K	223				+		1							DTPAKNAQKSNQNGKDSKPSSTPRSKGQESFKKQEKTPKTPKGPSSVEDIK
P07910	Heterogeneous nuclear ribonucleoproteins C1/C2 (hnRNP C1/C2)	HNRNPC	R	160				+		1							RMYSYPARVPPPPPIARAVVPSKRQRVSGNTSRRGKSGFNSKSGQRGSSKS
P08243	Asparagine synthetase [glutamine-hydrolyzing] (EC 6.3.5.4) (Cell cycle control protein TS11) (Glutamine-dependent asparagine synthetase)	ASNS	S	557				+		1							WLSHYWMPKWINATDPSARTLTHYKSAVKA_____________________
P08651	Nuclear factor 1 C-type (NF1-C) (Nuclear factor 1/C) (CCAAT-box-binding transcription factor) (CTF) (Nuclear factor I/C) (NF-I/C) (NFI-C) (TGGCA-binding protein)	NFIC	H	360				+		1							FNSPSPQDSPRLSSFTQHHRPVIAVHSGIARSPHPSSALHFPTTSILPQTA
P08651	Nuclear factor 1 C-type (NF1-C) (Nuclear factor 1/C) (CCAAT-box-binding transcription factor) (CTF) (Nuclear factor I/C) (NF-I/C) (NFI-C) (TGGCA-binding protein)	NFIC	H	159				+		1							MVILFKGIPLESTDGERLVKAAQCGHPVLCVQPHHIGVAVKELDLYLAYFV
P09651	Heterogeneous nuclear ribonucleoprotein A1 (hnRNP A1) (Helix-destabilizing protein) (Single-strand RNA-binding protein) (hnRNP core protein A1) [Cleaved into: Heterogeneous nuclear ribonucleoprotein A1, N-terminally processed]	HNRNPA1	S	363				+		1							SGPYGGGGQYFAKPRNQGGYGGSSSSSSYGSGRRF________________
P09884	DNA polymerase alpha catalytic subunit (EC 2.7.7.7) (DNA polymerase alpha catalytic subunit p180)	POLA1	K	29				+		1							VHGDDSLSDSGSFVSSRARREKKSKKGRQEALERLKKAKAGEKYKYEVEDF
P10412	Histone H1.4 (Histone H1b) (Histone H1s-4)	HIST1H1E	T	146				+		1							KKAGAAKAKKPAGAAKKPKKATGAATPKKSAKKTPKKAKKPAAAAGAKKAK
P10412	Histone H1.4 (Histone H1b) (Histone H1s-4)	HIST1H1E	K	26				+		1							MSETAPAAPAAPAPAEKTPVKKKARKSAGAAKRKASGPPVSELITKAVAAS
P11388	DNA topoisomerase 2-alpha (EC 5.99.1.3) (DNA topoisomerase II, alpha isozyme)	TOP2A	S	1483				+		1							AKTKNRRKRKPSTSDDSDSNFEKIVSKAVTSKKSKGESDDFHMDFDSAVAP
P12956	X-ray repair cross-complementing protein 6 (EC 3.6.4.-) (EC 4.2.99.-) (5'-deoxyribose-5-phosphate lyase Ku70) (5'-dRP lyase Ku70) (70 kDa subunit of Ku antigen) (ATP-dependent DNA helicase 2 subunit 1) (ATP-dependent DNA helicase II 70 kDa subunit) (CTC box-binding factor 75 kDa subunit) (CTC75) (CTCBF) (DNA repair protein XRCC6) (Lupus Ku autoantigen protein p70) (Ku70) (Thyroid-lupus autoantigen) (TLAA) (X-ray repair complementing defective repair in Chinese hamster cells 6)	XRCC6	K	595				+		1							KGTLGKFTVPMLKEACRAYGLKSGLKKQELLEALTKHFQD___________
P13073	Cytochrome c oxidase subunit 4 isoform 1, mitochondrial (Cytochrome c oxidase polypeptide IV) (Cytochrome c oxidase subunit IV isoform 1) (COX IV-1)	COX4I1	H	24				+		1							__MLATRVFSLVGKRAISTSVCVRAHESVVKSEDFSLPAYMDRRDHPLPEV
P14415	Sodium/potassium-transporting ATPase subunit beta-2 (Adhesion molecule in glia) (AMOG) (Sodium/potassium-dependent ATPase subunit beta-2)	ATP1B2	R	148				+		1							AQKNDVCRPGRYYEQPDNGVLNYPKRACQFNRTQLGNCSGIGDSTHYGYST
P16104	Histone H2AX (H2a/x) (Histone H2A.X)	H2AFX	R	4				+		1							______________________MSGRGKTGGKARAKAKSRSSRAGLQFPVG
P16402	Histone H1.3 (Histone H1c) (Histone H1s-2)	HIST1H1D	S	56				+		1							AGKRKASGPPVSELITKAVAASKERSGVSLAALKKALAAAGYDVEKNNSRI
P16402	Histone H1.3 (Histone H1c) (Histone H1s-2)	HIST1H1D	K	204				+		1							KTPQPKKAAKSPAKAKAPKPKAAKPKSGKPKVTKAKKAAPKKK________
P16402	Histone H1.3 (Histone H1c) (Histone H1s-2)	HIST1H1D	S	103				+		1							NSRIKLGLKSLVSKGTLVQTKGTGASGSFKLNKKAASGEGKPKAKKAGAAK
P16402	Histone H1.3 (Histone H1c) (Histone H1s-2)	HIST1H1D	S	59				+		1							RKASGPPVSELITKAVAASKERSGVSLAALKKALAAAGYDVEKNNSRIKLG
P16402	Histone H1.3 (Histone H1c) (Histone H1s-2)	HIST1H1D	S	174				+		1							KKSIKKTPKKVKKPATAAGTKKVAKSAKKVKTPQPKKAAKSPAKAKAPKPK
P16402	Histone H1.3 (Histone H1c) (Histone H1s-2)	HIST1H1D	S	105				+		1							RIKLGLKSLVSKGTLVQTKGTGASGSFKLNKKAASGEGKPKAKKAGAAKPR
P16402	Histone H1.3 (Histone H1c) (Histone H1s-2)	HIST1H1D	S	37				+		1							PAPAEKTPVKKKAKKAGATAGKRKASGPPVSELITKAVAASKERSGVSLAA
P16402	Histone H1.3 (Histone H1c) (Histone H1s-2)	HIST1H1D	K	207				+		1							QPKKAAKSPAKAKAPKPKAAKPKSGKPKVTKAKKAAPKKK___________
P17035	Zinc finger protein 28 (Zinc finger protein KOX24)	ZNF28	S	167				+		1							LSFHSHLPELHIFQPEGKIGNQVEKSINNASSVSTSQRICCRPKTHISNKY
P18887	DNA repair protein XRCC1 (X-ray repair cross-complementing protein 1)	XRCC1	S	103				+		1							GAGEQDYEVLLVTSSFMSPSESRSGSNPNRVRMFGPDKLVRAAAEKRWDRV
P19447	General transcription and DNA repair factor IIH helicase subunit XPB (TFIIH subunit XPB) (EC 3.6.4.12) (Basic transcription factor 2 89 kDa subunit) (BTF2 p89) (DNA excision repair protein ERCC-3) (DNA repair protein complementing XP-B cells) (TFIIH basal transcription factor complex 89 kDa subunit) (TFIIH 89 kDa subunit) (TFIIH p89) (Xeroderma pigmentosum group B-complementing protein)	ERCC3	K	767				+		1							RRFGTMSSMSGADDTVYMEYHSSRSKAPSKHVHPLFKRFRK__________
P20585	DNA mismatch repair protein Msh3 (hMSH3) (Divergent upstream protein) (DUP) (Mismatch repair protein 1) (MRP1)	MSH3	S	133				+		1							EGGSDLGMSGNSEPKKCLRTRNVSKSLEKLKEFCCDSALPQSRVQTESLQE
P20719	Homeobox protein Hox-A5 (Homeobox protein Hox-1C)	HOXA5	S	61				+		1							DSASMHSGRYGYGYNGMDLSVGRSGSGHFGSGERARSYAASASAAPAEPRY
P20810-10	Calpastatin (Calpain inhibitor) (Sperm BS-17 component)	CAST	S	100				+		1							SGATSKSSSMNPTETKAVKTEPEKKSQSTKLSVVHEKKSQEGKPKEHTEPK
P20810-4	Calpastatin (Calpain inhibitor) (Sperm BS-17 component)	CAST	S	17				+		1							_________MNPTETKAVKTEPEKKSQSTKPKSLPKQASDTGSNDAHNKKA
P22059	Oxysterol-binding protein 1	OSBP	S	293				+		1							TSNAMINACRDFLMLAQTHSKKWQKSLQYERDQRIRLEETLEQLAKQHNHL
P22090	40S ribosomal protein S4, Y isoform 1 (Small ribosomal subunit protein eS4)	RPS4Y1	S	32				+		1							KHLKRVAAPKHWMLDKLTGVFAPRPSTGPHKLRECLPLIVFLRNRLKYALT
P23588	Eukaryotic translation initiation factor 4B (eIF-4B)	EIF4B	S	283				+		1							YDDRGSRDYDRGYDSRIGSGRRAFGSGYRRDDDYRGGGDRYEDRYDRRDDR
P23769	Endothelial transcription factor GATA-2 (GATA-binding protein 2)	GATA2	S	340				+		1							LCNACGLYHKMNGQNRPLIKPKRRLSAARRAGTCCANCQTTTTTLWRRNAN
P25705	ATP synthase subunit alpha, mitochondrial (ATP synthase F1 subunit alpha)	ATP5F1A	S	236				+		1							IGDRQTGKTSIAIDTIINQKRFNDGSDEKKKLYCIYVAIGQKRSTVAQLVK
P26358	DNA (cytosine-5)-methyltransferase 1 (Dnmt1) (EC 2.1.1.37) (CXXC-type zinc finger protein 9) (DNA methyltransferase HsaI) (DNA MTase HsaI) (M.HsaI) (MCMT)	DNMT1	T	229				+		1							RRRVTSRERVARPLPAEEPERAKSGTRTEKEEERDEKEEKRLRSQTKEPTP
P26358	DNA (cytosine-5)-methyltransferase 1 (Dnmt1) (EC 2.1.1.37) (CXXC-type zinc finger protein 9) (DNA methyltransferase HsaI) (DNA MTase HsaI) (M.HsaI) (MCMT)	DNMT1	S	84				+		1							NQLCDLETKLRKEELSEEGYLAKVKSLLNKDLSLENGAHAYNREVNGRLEN
P27694	Replication protein A 70 kDa DNA-binding subunit (RP-A p70) (Replication factor A protein 1) (RF-A protein 1) (Single-stranded DNA-binding protein) [Cleaved into: Replication protein A 70 kDa DNA-binding subunit, N-terminally processed]	RPA1	S	162				+		1							AASSRPQPQNGSSGMGSTVSKAYGASKTFGKAAGPSLSHTSGGTQSKVVPI
P33991	DNA replication licensing factor MCM4 (EC 3.6.4.12) (CDC21 homolog) (P1-CDC21)	MCM4	S	105				+		1							IPLDFDVSSPLTYGTPSSRVEGTPRSGVRGTPVRQRPDLGSAQKGLQVDLQ
P35251	Replication factor C subunit 1 (Activator 1 140 kDa subunit) (A1 140 kDa subunit) (Activator 1 large subunit) (Activator 1 subunit 1) (DNA-binding protein PO-GA) (Replication factor C 140 kDa subunit) (RF-C 140 kDa subunit) (RFC140) (Replication factor C large subunit)	RFC1	R	49				+		1							NEKTKSDEETLKAKKGIKEIKVNSSRKEDDFKQKQPSKKKRIIYDSDSESE
P35251	Replication factor C subunit 1 (Activator 1 140 kDa subunit) (A1 140 kDa subunit) (Activator 1 large subunit) (Activator 1 subunit 1) (DNA-binding protein PO-GA) (Replication factor C 140 kDa subunit) (RF-C 140 kDa subunit) (RFC140) (Replication factor C large subunit)	RFC1	Y	330				+		1							DKIGEVSSPKASSKLAIMKRKEESSYKEIEPVASKRKENAIKLKGETKTPK
P35251	Replication factor C subunit 1 (Activator 1 140 kDa subunit) (A1 140 kDa subunit) (Activator 1 large subunit) (Activator 1 subunit 1) (DNA-binding protein PO-GA) (Replication factor C 140 kDa subunit) (RF-C 140 kDa subunit) (RFC140) (Replication factor C large subunit)	RFC1	S	296				+		1							KTAQVSDERKSYSPRKQSKYESSKESQQHSKSSADKIGEVSSPKASSKLAI
P35251	Replication factor C subunit 1 (Activator 1 140 kDa subunit) (A1 140 kDa subunit) (Activator 1 large subunit) (Activator 1 subunit 1) (DNA-binding protein PO-GA) (Replication factor C 140 kDa subunit) (RF-C 140 kDa subunit) (RFC140) (Replication factor C large subunit)	RFC1	S	184				+		1							KLTPTSVLDYFGTGSVQRSNKKMVASKRKELSQNTDESGLNDEAIAKQLQL
P35251	Replication factor C subunit 1 (Activator 1 140 kDa subunit) (A1 140 kDa subunit) (Activator 1 large subunit) (Activator 1 subunit 1) (DNA-binding protein PO-GA) (Replication factor C 140 kDa subunit) (RF-C 140 kDa subunit) (RFC140) (Replication factor C large subunit)	RFC1	H	220				+		1							ESGLNDEAIAKQLQLDEDAELERQLHEDEEFARTLAMLDEEPKTKKARKDT
P35637	RNA-binding protein FUS (75 kDa DNA-pairing protein) (Oncogene FUS) (Oncogene TLS) (POMp75) (Translocated in liposarcoma protein)	FUS	S	412				+		1							GRGGPMGRGGYGGGGSGGGGRGGFPSGGGGGGGQQRAGDWKCPNPTCENMN
P35659	Protein DEK	DEK	S	276				+		1							SEEEPPKKTAKREKPKQKATSKSKKSVKSANVKKADSSTTKKNQNSSKKES
P37275	Zinc finger E-box-binding homeobox 1 (NIL-2-A zinc finger protein) (Negative regulator of IL2) (Transcription factor 8) (TCF-8)	ZEB1	S	234				+		1							FAYRTQLERHMTSHKSGRDQRHVTQSGCNRKFKCTECGKAFKYKHHLKEHL
P38159	RNA-binding motif protein, X chromosome (Glycoprotein p43) (Heterogeneous nuclear ribonucleoprotein G) (hnRNP G) [Cleaved into: RNA-binding motif protein, X chromosome, N-terminally processed]	RBMX	R	156				+		1							DGGYSMNFNMSSSRGPLPVKRGPPPRSGGPPPKRSAPSGPVRSSSGMGGRA
P39687	Acidic leucine-rich nuclear phosphoprotein 32 family member A (Acidic nuclear phosphoprotein pp32) (pp32) (Leucine-rich acidic nuclear protein) (LANP) (Mapmodulin) (Potent heat-stable protein phosphatase 2A inhibitor I1PP2A) (Putative HLA-DR-associated protein I) (PHAPI)	ANP32A	H	8				+		1							__________________MEMGRRIHLELRNRTPSDVKELVLDNSRSNEGK
P39748	Flap endonuclease 1 (FEN-1) (EC 3.1.-.-) (DNase IV) (Flap structure-specific endonuclease 1) (Maturation factor 1) (MF1) (hFEN-1)	FEN1	R	339				+		1							KQFSEERIRSGVKRLSKSRQGSTQGRLDDFFKVTGSLSSAKRKEPEPKGST
P39748	Flap endonuclease 1 (FEN-1) (EC 3.1.-.-) (DNase IV) (Flap structure-specific endonuclease 1) (Maturation factor 1) (MF1) (hFEN-1)	FEN1	S	349				+		1							GVKRLSKSRQGSTQGRLDDFFKVTGSLSSAKRKEPEPKGSTKKKAKTGAAG
P40424	Pre-B-cell leukemia transcription factor 1 (Homeobox protein PBX1) (Homeobox protein PRL)	PBX1	C	70				+		1							DILQQIMTITDQSLDEAQARKHALNCHRMKPALFNVLCEIKEKTVLSIRGA
P42166	Lamina-associated polypeptide 2, isoform alpha (Thymopoietin isoform alpha) (TP alpha) (Thymopoietin-related peptide isoform alpha) (TPRP isoform alpha) [Cleaved into: Thymopoietin (TP) (Splenin);Thymopentin (TP5)]	TMPO	R	88				+		1							PDFSSDEEREPTPVLGSGAAAAGRSRAAVGRKATKKTDKPRQEDKDDLDVT
P42568	Protein AF-9 (ALL1-fused gene from chromosome 9 protein) (Myeloid/lymphoid or mixed-lineage leukemia translocated to chromosome 3 protein) (YEATS domain-containing protein 3)	MLLT3	K	300				+		1							GQDKKAPSKRPPISDSEELSAKKRKKSSSEALFKSFSSAPPLILTCSADKK
P42574	Caspase-3 (CASP-3) (EC 3.4.22.56) (Apopain) (Cysteine protease CPP32) (CPP-32) (Protein Yama) (SREBP cleavage activity 1) (SCA-1) [Cleaved into: Caspase-3 subunit p17;Caspase-3 subunit p12]	CASP3	S	58				+		1							LDNSYKMDYPEMGLCIIINNKNFHKSTGMTSRSGTDVDAANLRETFRNLKY
P42766	60S ribosomal protein L35 (Large ribosomal subunit protein uL29)	RPL35	S	42				+		1							LLKQLDDLKVELSQLRVAKVTGGAASKLSKIRVVRKSIARVLTVINQTQKE
P45973	Chromobox protein homolog 5 (Antigen p25) (Heterochromatin protein 1 homolog alpha) (HP1 alpha)	CBX5	K	102				+		1							ENNKPREKSESNKRKSNFSNSADDIKSKKKREQSNDIARGFERGLEPEKII
P46013	Proliferation marker protein Ki-67 (Antigen identified by monoclonal antibody Ki-67) (Antigen KI-67) (Antigen Ki67)	MKI67	S	3005				+		1							PVKSQSKSNTSLPPLPFKRGGGKDGSVTGTKRLRCMPAPEEIVEELPASKK
P46013	Proliferation marker protein Ki-67 (Antigen identified by monoclonal antibody Ki-67) (Antigen KI-67) (Antigen Ki67)	MKI67	S	252				+		1							LDNSKKNESPFWKLYESVKKELDVKSQKENVLQYCRKSGLQTDYATEKESA
P46100	Transcriptional regulator ATRX (EC 3.6.4.12) (ATP-dependent helicase ATRX) (X-linked helicase II) (X-linked nuclear protein) (XNP) (Znf-HX)	ATRX	S	1101				+		1							SSEDKKSKNGAYGREKKRCKLLGKSSRKRQDCSSSDTEKYSMKEDGCNSSD
P46100	Transcriptional regulator ATRX (EC 3.6.4.12) (ATP-dependent helicase ATRX) (X-linked helicase II) (X-linked nuclear protein) (XNP) (Znf-HX)	ATRX	S	829				+		1							SKKKRQTQSESSNYDSELEKEIKSMSKIGAARTTKKRIPNTKDFDSSEDEK
P49368	T-complex protein 1 subunit gamma (TCP-1-gamma) (CCT-gamma) (hTRiC5)	CCT3	S	524				+		1							LAVKLQTYKTAVETAVLLLRIDDIVSGHKKKGDDQSRQGGAPDAGQE____
P49959	Double-strand break repair protein MRE11 (Double-strand break repair protein MRE11A) (Meiotic recombination 11 homolog 1) (MRE11 homolog 1) (Meiotic recombination 11 homolog A) (MRE11 homolog A)	MRE11	T	627				+		1							STRSRNSKTAVSASRNMSIIDAFKSTRQQPSRNVTTKNYSEVIEVDESDVE
P50221	Homeobox protein MOX-1 (Mesenchyme homeobox 1)	MEOX1	R	104				+		1							HIFTEQHPAFPQSPNWHFPVSDARRRPNSGPAGGSKEMGTSSLGLVDTTGG
P50539	Max-interacting protein 1 (Max interactor 1) (Class C basic helix-loop-helix protein 11) (bHLHc11)	MXI1	S	52				+		1							EHGYASSFPSMPSPRLQHSKPPRRLSRAQKHSSGSSNTSTANRSTHNELEK
P51610	Host cell factor 1 (HCF) (HCF-1) (C1 factor) (CFF) (VCAF) (VP16 accessory protein) [Cleaved into: HCF N-terminal chain 1;HCF N-terminal chain 2;HCF N-terminal chain 3;HCF N-terminal chain 4;HCF N-terminal chain 5;HCF N-terminal chain 6;HCF C-terminal chain 1;HCF C-terminal chain 2;HCF C-terminal chain 3;HCF C-terminal chain 4;HCF C-terminal chain 5;HCF C-terminal chain 6]	HCFC1	S	2025				+		1							LQETSKDSSGTKPANKRPMSSPEMKSAPKKSKADGQ_______________
P51955	Serine/threonine-protein kinase Nek2 (EC 2.7.11.1) (HSPK 21) (Never in mitosis A-related kinase 2) (NimA-related protein kinase 2) (NimA-like protein kinase 1)	NEK2	R	439				+		1							KKRLHAAQLRAQALSDIEKNYQLKSRQILGMR___________________
P52272	Heterogeneous nuclear ribonucleoprotein M (hnRNP M)	HNRNPM	C	653				+		1							GNFGGSFAGSFGGAGGHAPGVARKACQIFVRNLPFDFTWKMLKDKFNECGH
P52701	DNA mismatch repair protein Msh6 (hMSH6) (G/T mismatch-binding protein) (GTBP) (GTMBP) (MutS protein homolog 6) (MutS-alpha 160 kDa subunit) (p160)	MSH6	S	315				+		1							LNSPVKVARKRKRMVTGNGSLKRKSSRKETPSATKQATSISSETKNTLRAF
P52701	DNA mismatch repair protein Msh6 (hMSH6) (G/T mismatch-binding protein) (GTBP) (GTMBP) (MutS protein homolog 6) (MutS-alpha 160 kDa subunit) (p160)	MSH6	S	18				+		1							________MSRQSTLYSFFPKSPALSDANKASARASREGGRAAAAPGASPS
P54132	Bloom syndrome protein (EC 3.6.4.12) (DNA helicase, RecQ-like type 2) (RecQ2) (RecQ protein-like 3)	BLM	S	1123				+		1							RNIKHVGPSGRFTMNMLVDIFLGSKSAKIQSGIFGKGSAYSRHNAERLFKK
P55201	Peregrin (Bromodomain and PHD finger-containing protein 1) (Protein Br140)	BRPF1	S	1062				+		1							EDSSEDTSGTENEAYSVGTGRGVGHSMVRKSLGRGAGWLSEDEDSPLDALD
P56524	Histone deacetylase 4 (HD4) (EC 3.5.1.98)	HDAC4	C	194				+		1							TEVKMKLQEFVLNKKKALAHRNLNHCISSDPRYWYGKTQHSSLDQSSPPQS
P58876	Histone H2B type 1-D (HIRA-interacting protein 2) (Histone H2B.1 B) (Histone H2B.b) (H2B/b)	HIST1H2BD	K	12				+		1							______________MPEPTKSAPAPKKGSKKAVTKAQKKDGKKRKRSRKES
P58876	Histone H2B type 1-D (HIRA-interacting protein 2) (Histone H2B.1 B) (Histone H2B.b) (H2B/b)	HIST1H2BD	K	16				+		1							__________MPEPTKSAPAPKKGSKKAVTKAQKKDGKKRKRSRKESYSVY
P59923	Zinc finger protein 445 (Zinc finger protein 168) (Zinc finger protein with KRAB and SCAN domains 15)	ZNF445	S	477				+		1							SGLKGNKKDVCGKDFSLSSHHQRGQSLHTVGVSFKCSDCGRTFSHSSHLAY
P62753	40S ribosomal protein S6 (Phosphoprotein NP33) (Small ribosomal subunit protein eS6)	RPS6	S	236				+		1							KLLAKRMKEAKEKRQEQIAKRRRLSSLRASTSKSESSQK____________
P62807	Histone H2B type 1-C/E/F/G/I (Histone H2B.1 A) (Histone H2B.a) (H2B/a) (Histone H2B.g) (H2B/g) (Histone H2B.h) (H2B/h) (Histone H2B.k) (H2B/k) (Histone H2B.l) (H2B/l)	HIST1H2BC	K	16				+		1							__________MPEPAKSAPAPKKGSKKAVTKAQKKDGKKRKRSRKESYSVY
P62807	Histone H2B type 1-C/E/F/G/I (Histone H2B.1 A) (Histone H2B.a) (H2B/a) (Histone H2B.g) (H2B/g) (Histone H2B.h) (H2B/h) (Histone H2B.k) (H2B/k) (Histone H2B.l) (H2B/l)	HIST1H2BC	S	57				+		1							RSRKESYSVYVYKVLKQVHPDTGISSKAMGIMNSFVNDIFERIAGEASRLA
P62807	Histone H2B type 1-C/E/F/G/I (Histone H2B.1 A) (Histone H2B.a) (H2B/a) (Histone H2B.g) (H2B/g) (Histone H2B.h) (H2B/h) (Histone H2B.k) (H2B/k) (Histone H2B.l) (H2B/l)	HIST1H2BC	S	113				+		1							STITSREIQTAVRLLLPGELAKHAVSEGTKAVTKYTSSK____________
P62807	Histone H2B type 1-C/E/F/G/I (Histone H2B.1 A) (Histone H2B.a) (H2B/a) (Histone H2B.g) (H2B/g) (Histone H2B.h) (H2B/h) (Histone H2B.k) (H2B/k) (Histone H2B.l) (H2B/l)	HIST1H2BC	H	110				+		1							NKRSTITSREIQTAVRLLLPGELAKHAVSEGTKAVTKYTSSK_________
P68363	Tubulin alpha-1B chain (Alpha-tubulin ubiquitous) (Tubulin K-alpha-1) (Tubulin alpha-ubiquitous chain) [Cleaved into: Detyrosinated tubulin alpha-1B chain]	TUBA1B	H	107				+		1							TYRQLFHPEQLITGKEDAANNYARGHYTIGKEIIDLVLDRIRKLADQCTGL
P68431	Histone H3.1 (Histone H3/a) (Histone H3/b) (Histone H3/c) (Histone H3/d) (Histone H3/f) (Histone H3/h) (Histone H3/i) (Histone H3/j) (Histone H3/k) (Histone H3/l)	HIST1H3A	S	11				+		1							_______________MARTKQTARKSTGGKAPRKQLATKAARKSAPATGGV
P68431	Histone H3.1 (Histone H3/a) (Histone H3/b) (Histone H3/c) (Histone H3/d) (Histone H3/f) (Histone H3/h) (Histone H3/i) (Histone H3/j) (Histone H3/k) (Histone H3/l)	HIST1H3A	K	10				+		1							________________MARTKQTARKSTGGKAPRKQLATKAARKSAPATGG
P68431	Histone H3.1 (Histone H3/a) (Histone H3/b) (Histone H3/c) (Histone H3/d) (Histone H3/f) (Histone H3/h) (Histone H3/i) (Histone H3/j) (Histone H3/k) (Histone H3/l)	HIST1H3A	T	12				+		1							______________MARTKQTARKSTGGKAPRKQLATKAARKSAPATGGVK
P68431	Histone H3.1 (Histone H3/a) (Histone H3/b) (Histone H3/c) (Histone H3/d) (Histone H3/f) (Histone H3/h) (Histone H3/i) (Histone H3/j) (Histone H3/k) (Histone H3/l)	HIST1H3A	Y	42				+		1							PRKQLATKAARKSAPATGGVKKPHRYRPGTVALREIRRYQKSTELLIRKLP
P78316	Nucleolar protein 14 (Nucleolar complex protein 14)	NOP14	K	411				+		1							VESEEENEKPAKEQRQTPGKGLISGKERAGKATRDELPYTFAAPESYEELR
P78527	DNA-dependent protein kinase catalytic subunit (DNA-PK catalytic subunit) (DNA-PKcs) (EC 2.7.11.1) (DNPK1) (p460)	PRKDC	K	2694				+		1							DHTSPSSDSLLFAHKRSERLQRAPLKSVGPDFGKKRLGLPGDEVDNKVKGA
P82673	28S ribosomal protein S35, mitochondrial (MRP-S35) (S35mt) (28S ribosomal protein S28, mitochondrial) (MRP-S28) (S28mt) (Mitochondrial small ribosomal subunit protein mS35)	MRPS35	C	199				+		1							RVKLSSLNLDDHAKKKLIKLVGERYCKTTDVLTIKTDRCPLRRQNYDYAVY
P85037	Forkhead box protein K1 (Myocyte nuclear factor) (MNF)	FOXK1	S	431				+		1							RTPFGPLSSRSAPASPTHPGLMSPRSGGLQTPECLSREGSPIPHDPEFGSK
Q00839	Heterogeneous nuclear ribonucleoprotein U (hnRNP U) (GRIP120) (Nuclear p120 ribonucleoprotein) (Scaffold-attachment factor A) (SAF-A) (p120) (pp120)	HNRNPU	K	697				+		1							ESKKALPPEKKQNTGSKKSNKNKSGKNQFNRGGGHRGRGGFNMRGGNFRGG
Q01658	Protein Dr1 (Down-regulator of transcription 1) (Negative cofactor 2-beta) (NC2-beta) (TATA-binding protein-associated phosphoprotein)	DR1	T	96				+		1							VIQALESLGFGSYISEVKEVLQECKTVALKRRKASSRLENLGIPEEELLRQ
Q01831	DNA repair protein complementing XP-C cells (Xeroderma pigmentosum group C-complementing protein) (p125)	XPC	S	380				+		1							ENHTKPKTSKGTKQEETFAKGTCRPSAKGKRNKGGRKKRSKPSSSEEDEGP
Q01831	DNA repair protein complementing XP-C cells (Xeroderma pigmentosum group C-complementing protein) (p125)	XPC	S	515				+		1							SHRKDPSLPAASSSSSSSKRGKKMCSDGEKAEKRSIAGIDQWLEVFCEQEE
Q02880	DNA topoisomerase 2-beta (EC 5.99.1.3) (DNA topoisomerase II, beta isozyme)	TOP2B	S	1435				+		1							FVPSDGLDKDEYTFSPGKSKATPEKSLHDKKSQDFGNLFSFPSYSQKSEDD
Q03164	Histone-lysine N-methyltransferase 2A (Lysine N-methyltransferase 2A) (EC 2.1.1.43) (ALL-1) (CXXC-type zinc finger protein 7) (Myeloid/lymphoid or mixed-lineage leukemia) (Myeloid/lymphoid or mixed-lineage leukemia protein 1) (Trithorax-like protein) (Zinc finger protein HRX) [Cleaved into: MLL cleavage product N320 (N-terminal cleavage product of 320 kDa) (p320);MLL cleavage product C180 (C-terminal cleavage product of 180 kDa) (p180)]	KMT2A	R	613				+		1							PTIPLASPFLPASTAPMQGKRKSILREPTFRWTSLKHSRSEPQYFSSAKYA
Q03164	Histone-lysine N-methyltransferase 2A (Lysine N-methyltransferase 2A) (EC 2.1.1.43) (ALL-1) (CXXC-type zinc finger protein 7) (Myeloid/lymphoid or mixed-lineage leukemia) (Myeloid/lymphoid or mixed-lineage leukemia protein 1) (Trithorax-like protein) (Zinc finger protein HRX) [Cleaved into: MLL cleavage product N320 (N-terminal cleavage product of 320 kDa) (p320);MLL cleavage product C180 (C-terminal cleavage product of 180 kDa) (p180)]	KMT2A	S	2420				+		1							EDTEVKTLKLSGMSNRSSIINEHMGSSSRDRRQKGKKSCKETFKEKHSSKS
Q03164	Histone-lysine N-methyltransferase 2A (Lysine N-methyltransferase 2A) (EC 2.1.1.43) (ALL-1) (CXXC-type zinc finger protein 7) (Myeloid/lymphoid or mixed-lineage leukemia) (Myeloid/lymphoid or mixed-lineage leukemia protein 1) (Trithorax-like protein) (Zinc finger protein HRX) [Cleaved into: MLL cleavage product N320 (N-terminal cleavage product of 320 kDa) (p320);MLL cleavage product C180 (C-terminal cleavage product of 180 kDa) (p180)]	KMT2A	S	532				+		1							PEVHPPLPISQSPENESNDRRSRRYSVSERSFGSRTTKKLSTLQSAPQQQT
Q03188	Centromere protein C (CENP-C) (Centromere autoantigen C) (Centromere protein C 1) (CENP-C 1) (Interphase centromere complex protein 7)	CENPC	K	273				+		1							RDSEYEIQRQAKKSFSTLFLETVKRKSESSPIVRHAATAPPHSCPPDDTKL
Q03188	Centromere protein C (CENP-C) (Centromere autoantigen C) (Centromere protein C 1) (CENP-C 1) (Interphase centromere complex protein 7)	CENPC	S	85				+		1							PNSTRKIKDTCIQSPSKECQKSHPKSVPVSSKKKEASLQFVVEPSEATNRS
Q03936	Zinc finger protein 92 (Zinc finger protein HTF12)	ZNF92	S	576				+		1							TLITHQIIYTGEKPCKHECGRAFNKSSNYTKEKLQT_______________
Q04695	Keratin, type I cytoskeletal 17 (39.1) (Cytokeratin-17) (CK-17) (Keratin-17) (K17)	KRT17	C	40				+		1							KGSSGLGGGSSRTSCRLSGGLGAGSCRLGSAGGLGSTLGGSSYSSCYSFGS
Q05682	Caldesmon (CDM)	CALD1	S	714				+		1							TKSAKPTKPAASDLPVPAEGVRNIKSMWEKGNVFSSPTAAGTPNKETAGLK
Q05682	Caldesmon (CDM)	CALD1	S	656				+		1							KKPFKCFTPKGSSLKIEERAEFLNKSVQKSSGVKSTHQAAIVSKIDSRLEQ
Q05682	Caldesmon (CDM)	CALD1	S	660				+		1							KCFTPKGSSLKIEERAEFLNKSVQKSSGVKSTHQAAIVSKIDSRLEQYTSA
Q05BQ5	MBT domain-containing protein 1	MBTD1	S	90				+		1							AFYSKTKRFCSVSCSRSYSSNSKKASILARLQGKPPTKKAKVLQKQPLVAK
Q07157	Tight junction protein ZO-1 (Tight junction protein 1) (Zona occludens protein 1) (Zonula occludens protein 1)	TJP1	S	144				+		1							PDPEPVSDNEEDSYDEEIHDPRSGRSGVVNRRSEKIWPRDRSASRERSLSP
Q07666	KH domain-containing, RNA-binding, signal transduction-associated protein 1 (GAP-associated tyrosine phosphoprotein p62) (Src-associated in mitosis 68 kDa protein) (Sam68) (p21 Ras GTPase-activating protein-associated p62) (p68)	KHDRBS1	D	22				+		1							____MQRRDDPAARMSRSSGRSGSMDPSGAHPSVRQTPSRQPPLPHRSRGG
Q07666	KH domain-containing, RNA-binding, signal transduction-associated protein 1 (GAP-associated tyrosine phosphoprotein p62) (Src-associated in mitosis 68 kDa protein) (Sam68) (p21 Ras GTPase-activating protein-associated p62) (p68)	KHDRBS1	H	27				+		1							QRRDDPAARMSRSSGRSGSMDPSGAHPSVRQTPSRQPPLPHRSRGGGGGSR
Q08945	FACT complex subunit SSRP1 (Chromatin-specific transcription elongation factor 80 kDa subunit) (Facilitates chromatin transcription complex 80 kDa subunit) (FACT 80 kDa subunit) (FACTp80) (Facilitates chromatin transcription complex subunit SSRP1) (Recombination signal sequence recognition protein 1) (Structure-specific recognition protein 1) (hSSRP1) (T160)	SSRP1	R	654				+		1							KKKKVKVKMEKKSTPSRGSSSKSSSRQLSESFKSKEFVSSDESSSGENKSK
Q08945	FACT complex subunit SSRP1 (Chromatin-specific transcription elongation factor 80 kDa subunit) (Facilitates chromatin transcription complex 80 kDa subunit) (FACT 80 kDa subunit) (FACTp80) (Facilitates chromatin transcription complex subunit SSRP1) (Recombination signal sequence recognition protein 1) (Structure-specific recognition protein 1) (hSSRP1) (T160)	SSRP1	K	626				+		1							EDARRDYEKAMKEYEGGRGESSKRDKSKKKKKVKVKMEKKSTPSRGSSSKS
Q08945	FACT complex subunit SSRP1 (Chromatin-specific transcription elongation factor 80 kDa subunit) (Facilitates chromatin transcription complex 80 kDa subunit) (FACT 80 kDa subunit) (FACTp80) (Facilitates chromatin transcription complex subunit SSRP1) (Recombination signal sequence recognition protein 1) (Structure-specific recognition protein 1) (hSSRP1) (T160)	SSRP1	R	645				+		1							ESSKRDKSKKKKKVKVKMEKKSTPSRGSSSKSSSRQLSESFKSKEFVSSDE
Q12789	General transcription factor 3C polypeptide 1 (TF3C-alpha) (TFIIIC box B-binding subunit) (Transcription factor IIIC 220 kDa subunit) (TFIIIC 220 kDa subunit) (TFIIIC220) (Transcription factor IIIC subunit alpha)	GTF3C1	S	594				+		1							HCADSNSGDIAVIEEVRMENPKESSSSLKTGRHSSGQDKPHETYRLLKRRN
Q12789	General transcription factor 3C polypeptide 1 (TF3C-alpha) (TFIIIC box B-binding subunit) (Transcription factor IIIC 220 kDa subunit) (TFIIIC 220 kDa subunit) (TFIIIC220) (Transcription factor IIIC subunit alpha)	GTF3C1	S	494				+		1							EGEDTFLSESDSEEERSSSKRRGRGSQKDTRASANLRPKTQPHHSTPTKGG
Q12857	Nuclear factor 1 A-type (NF1-A) (Nuclear factor 1/A) (CCAAT-box-binding transcription factor) (CTF) (Nuclear factor I/A) (NF-I/A) (NFI-A) (TGGCA-binding protein)	NFIA	S	270				+		1							SLSDLESSSYYSMSPGAMRRSLPSTSSTSSTKRLKSVEDEMDSPGEEPFYT
Q12906	Interleukin enhancer-binding factor 3 (Double-stranded RNA-binding protein 76) (DRBP76) (M-phase phosphoprotein 4) (MPP4) (Nuclear factor associated with dsRNA) (NFAR) (Nuclear factor of activated T-cells 90 kDa) (NF-AT-90) (Translational control protein 80) (TCP80)	ILF3	S	810				+		1							SYSNSYNSPGGGGGSDYNYESKFNYSGSGGRSGGNSYGSGGASYNPGSHGG
Q13029	PR domain zinc finger protein 2 (EC 2.1.1.43) (GATA-3-binding protein G3B) (Lysine N-methyltransferase 8) (MTB-ZF) (MTE-binding protein) (PR domain-containing protein 2) (Retinoblastoma protein-interacting zinc finger protein) (Zinc finger protein RIZ)	PRDM2	S	1604				+		1							IRMAKITHVEGKKPKAVAKNHSAQLSSKTSRSLHVRVQKSKAVLQSKSTLA
Q13111	Chromatin assembly factor 1 subunit A (CAF-1 subunit A) (Chromatin assembly factor I p150 subunit) (CAF-I 150 kDa subunit) (CAF-I p150) (hp150)	CHAF1A	S	307				+		1							LSHSSLSSPSSTSSPEGPPAPPKQHSSTSPFPTSTPLRRITKKFVKGSTEK
Q13123	Protein Red (Cytokine IK) (IK factor) (Protein RER)	IK	S	409				+		1							FEKPKVDDEPMDVDKGPGSTKELIKSINEKFAGSAGWEGTESLKKPEDKKQ
Q13131	5'-AMP-activated protein kinase catalytic subunit alpha-1 (AMPK subunit alpha-1) (EC 2.7.11.1) (Acetyl-CoA carboxylase kinase) (ACACA kinase) (EC 2.7.11.27) (Hydroxymethylglutaryl-CoA reductase kinase) (HMGCR kinase) (EC 2.7.11.31) (Tau-protein kinase PRKAA1) (EC 2.7.11.26)	PRKAA1	S	494				+		1							TYLLDFRSIDDEITEAKSGTATPQRSGSVSNYRSCQRSDSDAEAQGKSSEV
Q13185	Chromobox protein homolog 3 (HECH) (Heterochromatin protein 1 homolog gamma) (HP1 gamma) (Modifier 2 protein)	CBX3	S	3				+		1							_______________________MASNKTTLQKMGKKQNGKSKKVEEAEPE
Q13243	Serine/arginine-rich splicing factor 5 (Delayed-early protein HRS) (Pre-mRNA-splicing factor SRP40) (Splicing factor, arginine/serine-rich 5)	SRSF5	S	90				+		1							ERVTIEHARARSRGGRGRGRYSDRFSSRRPRNDRRNAPPVRTENRLIVENL
Q13342	Nuclear body protein SP140 (Lymphoid-restricted homolog of Sp100) (LYSp100) (Nuclear autoantigen Sp-140) (Speckled 140 kDa)	SP140	S	677				+		1							RWLMENGFLPDPPRIRYRKKKRILKSQNNSSVDPCMRNLDECEVCRDGGEL
Q13427	Peptidyl-prolyl cis-trans isomerase G (PPIase G) (Peptidyl-prolyl isomerase G) (EC 5.2.1.8) (CASP10) (Clk-associating RS-cyclophilin) (CARS-Cyp) (CARS-cyclophilin) (SR-cyclophilin) (SR-cyp) (SRcyp) (Cyclophilin G) (Rotamase G)	PPIG	S	181				+		1							NQKTDAASKPFAEVRILSCGELIPKSKVKKEEKKRHKSSSSSSSSSSDSDS
Q13428	Treacle protein (Treacher Collins syndrome protein)	TCOF1	K	1439				+		1							KDEPEEELQKGMGTVEGGDQSNPKSKKEKKKSDKRKKDKEKKEKKKKAKKA
Q13823	Nucleolar GTP-binding protein 2 (Autoantigen NGP-1)	GNL2	H	128				+		1							MKDPYKVVMKQSKLPMSLLHDRIRPHNLKVHILDTESFETTFGPKSQRKRP
Q14207	Protein NPAT (Nuclear protein of the ataxia telangiectasia mutated locus) (Nuclear protein of the ATM locus) (p220)	NPAT	S	213				+		1							EALNVIPGAQEKKAHASLMSPGRRKSESQRKSTTLSGPHSTIRNFQDPNAF
Q14331	Protein FRG1 (FSHD region gene 1 protein)	FRG1	S	224				+		1							KGNVKQCEINYVKKFQSFQDHKLKISKEDSKILKKARKDGFLHETLLDRRA
Q14669-3	E3 ubiquitin-protein ligase TRIP12 (EC 2.3.2.26) (E3 ubiquitin-protein ligase for Arf) (ULF) (HECT-type E3 ubiquitin transferase TRIP12) (Thyroid receptor-interacting protein 12) (TR-interacting protein 12) (TRIP-12)	TRIP12	R	4				+		1							______________________MSNRPNNNPGGSLRRSQRNTAGAQPQDDS
Q14676	Mediator of DNA damage checkpoint protein 1 (Nuclear factor with BRCT domains 1)	MDC1	S	1808				+		1							IHASQIQKVEPAGRSRFTPELQPKASQSRKRSLATMDSPPHQKQPQRGEVS
Q14966	Zinc finger protein 638 (Cutaneous T-cell lymphoma-associated antigen se33-1) (CTCL-associated antigen se33-1) (Nuclear protein 220) (Zinc finger matrin-like protein)	ZNF638	D	629				+		1							HSPAQKPKTSSGTKPSVKPTSATKSDSNLGGHSIRCKSKNLEDDTLSECKQ
Q14966	Zinc finger protein 638 (Cutaneous T-cell lymphoma-associated antigen se33-1) (CTCL-associated antigen se33-1) (Nuclear protein 220) (Zinc finger matrin-like protein)	ZNF638	S	630				+		1							SPAQKPKTSSGTKPSVKPTSATKSDSNLGGHSIRCKSKNLEDDTLSECKQV
Q14978	Nucleolar and coiled-body phosphoprotein 1 (140 kDa nucleolar phosphoprotein) (Nopp140) (Hepatitis C virus NS5A-transactivated protein 13) (HCV NS5A-transactivated protein 13) (Nucleolar 130 kDa protein) (Nucleolar phosphoprotein p130)	NOLC1	S	578				+		1							TAQNGKAAKNSEEEEEEKKKAAVVVSKSGSLKKRKQNEAAKEAETPQAKKI
Q14980	Nuclear mitotic apparatus protein 1 (Nuclear matrix protein-22) (NMP-22) (Nuclear mitotic apparatus protein) (NuMA protein) (SP-H antigen)	NUMA1	S	2074				+		1							AFSILNTPKKLGNSLLRRGASKKALSKASPNTRSGTRRSPRIATTTASAAT
Q14995	Nuclear receptor subfamily 1 group D member 2 (Orphan nuclear hormone receptor BD73) (Rev-erb alpha-related receptor) (RVR) (Rev-erb-beta) (V-erbA-related protein 1-related) (EAR-1R)	NR1D2	S	81				+		1							KNGDLANIEGILKNDRIDCSMKTSKSSAPGMTKSHSGVTKFSGMVLLCKVC
Q14CB8	Rho GTPase-activating protein 19 (Rho-type GTPase-activating protein 19)	ARHGAP19	S	420				+		1							QFNKQSLTQTPGREPSTSQVQKRARSRSFSGLIKRKVLGNQMMSEKKKKNP
Q15050	Ribosome biogenesis regulatory protein homolog	RRS1	K	341				+		1							RQGPGGKRKGGPPSQGGKRKGGLGGKMNSGPPGLGGKRKGGQRPGGKRRK_
Q15054	DNA polymerase delta subunit 3 (DNA polymerase delta subunit C) (DNA polymerase delta subunit p66) (DNA polymerase delta subunit p68)	POLD3	K	283				+		1							KEEKIVEQPTVSVTEPKLATPAGLKKSSKKAEPVKVLQKEKKRGKRVALSD
Q15072	Zinc finger protein OZF (Only zinc finger protein) (Zinc finger protein 146)	ZNF146	K	112				+		1							LLTHQKIHTGEKPFECKDCGKAFIQKSNLIRHQRTHTGEKPFVCKECGKTF
Q15345	Leucine-rich repeat-containing protein 41 (Protein Muf1)	LRRC41	S	308				+		1							LLGSRRPRRDAAERCAAALMASRRKSEAKQMPRAAPATRVTRRSTQESLTA
Q15361	Transcription termination factor 1 (TTF-1) (RNA polymerase I termination factor) (Transcription termination factor I) (TTF-I)	TTF1	H	152				+		1							CVDMSIEQKLPRKPKTDKFQVLAKSHAHKSEALHSKVREKKNKKHQRKAAS
Q15583-3	Homeobox protein TGIF1 (5'-TG-3'-interacting factor 1)	TGIF1	S	7				+		1							___________________MTCSGKSCALARSSLTSSQGIVAASGSETEDE
Q15699	ALX homeobox protein 1 (Cartilage homeoprotein 1) (CART-1)	ALX1	S	307				+		1							TDSLLTGATNGHAFETKPEFERRSSSIAVLRMKAKEHTANISWAM______
Q15906	Vacuolar protein sorting-associated protein 72 homolog (Protein YL-1) (Transcription factor-like 1)	VPS72	T	137				+		1							REEKALLPLELQDDGSDSRKSMRQSTAEHTRQTFLRVQERQGQSRRRKGPH
Q15911	Zinc finger homeobox protein 3 (AT motif-binding factor 1) (AT-binding transcription factor 1) (Alpha-fetoprotein enhancer-binding protein) (Zinc finger homeodomain protein 3) (ZFH-3)	ZFHX3	S	654				+		1							LGVGECPSGSGVECPKCDTVLGSSRSLGGHMTMMHSRNSCKTLKCPKCNWH
Q16591	Myc protein (Myc proto-oncogene protein) (ORF 118)	MYC	R	39				+		1							CSRPPPPGPGRPWLPSCLEKGRASQRLGGKKNGGRDRAEYKSRFSGLYLTR
Q1KMD3	Heterogeneous nuclear ribonucleoprotein U-like protein 2 (Scaffold-attachment factor A2) (SAF-A2)	HNRNPUL2	Y	746				+		1							DWQSYYYHHPQDRDRYYRNYYGYQGYR________________________
Q2M3W8	Zinc finger protein 181 (HHZ181)	ZNF181	S	196				+		1							SEPQKISAEGNSHKYDILKKNLPKKSVIKNEKVNGGKKLLNSNKSGAAFSQ
Q2NL82	Pre-rRNA-processing protein TSR1 homolog	TSR1	S	41				+		1							HKGGRHRGRGSAQRDGKGRLALKTLSKKVRKELSRVDQRHRASQLRKQKKE
Q3L8U1	Chromodomain-helicase-DNA-binding protein 9 (CHD-9) (EC 3.6.4.12) (ATP-dependent helicase CHD9) (Chromatin-related mesenchymal modulator) (CReMM) (Chromatin-remodeling factor CHROM1) (Kismet homolog 2) (PPAR-alpha-interacting complex protein 320 kDa) (Peroxisomal proliferator-activated receptor A-interacting complex 320 kDa protein)	CHD9	S	2636				+		1							ESMYERILTGPVVREEVSRRGRRPKSGIAKATAAAAAASATSVSGNPLLAN
Q3T8J9	GON-4-like protein (GON-4 homolog)	GON4L	S	2068				+		1							GTVEPPASFLSPVSSKTRDAGRRHVSGKPDTQERWLPSSRARVKTRDRTCP
Q499Z4	Zinc finger protein 672	ZNF672	S	180				+		1							TSDPAAPPHRCAQCPRAFRSGAGLRSHARIHVSRSPTRPRVSDAHQCGVCG
Q4KMQ1	Taperin	TPRN	S	9				+		1							_________________MAALGRPGSGPRAAVPAWKREILERKRAKLAALG
Q53H47	Histone-lysine N-methyltransferase SETMAR (SET domain and mariner transposase fusion protein) (Metnase) [Includes: Histone-lysine N-methyltransferase (EC 2.1.1.43);Transposon Hsmar1 transposase (EC 3.1.-.-)]	SETMAR	S	508				+		1							NHNEPFLDRIVTCDEKWILYDNRRRSAQWLDQEEAPKHFPKPILHPKKVMV
Q53QW1	Testis-expressed protein 44	TEX44	S	63				+		1							SSSVASTDWQDIDQASFKTATPRAISTSGDKDKSAVVPEHGQKTPRKITPL
Q56NI9	N-acetyltransferase ESCO2 (EC 2.3.1.-) (Establishment of cohesion 1 homolog 2) (ECO1 homolog 2)	ESCO2	S	143				+		1							SFPIVTEKMQGKPVCSKKNNKKPQKSLTAKYQPKYRHIKPVSRNSRNSKQN
Q56NI9	N-acetyltransferase ESCO2 (EC 2.3.1.-) (Establishment of cohesion 1 homolog 2) (ECO1 homolog 2)	ESCO2	S	276				+		1							EKKTFATRQVPKCLVLEEKLKIGLLSASSKNKEKLIKDSSDDRVSSKEHKV
Q5FWF5	N-acetyltransferase ESCO1 (EC 2.3.1.-) (CTF7 homolog 1) (Establishment factor-like protein 1) (EFO1p) (hEFO1) (Establishment of cohesion 1 homolog 1) (ECO1 homolog 1) (ESO1 homolog 1)	ESCO1	S	39				+		1							KVTKKSDDKNSETEIQDSQKNLAKKSGPKETIKSQAKSSSESKINQPELET
Q5FWF5	N-acetyltransferase ESCO1 (EC 2.3.1.-) (CTF7 homolog 1) (Establishment factor-like protein 1) (EFO1p) (hEFO1) (Establishment of cohesion 1 homolog 1) (ECO1 homolog 1) (ESO1 homolog 1)	ESCO1	S	82				+		1							INQPELETRMSTRSSKAASNDKATKSINKNTVTVRGYSQESTKKKLSQKKL
Q5JVG2	Zinc finger protein 484	ZNF484	S	316				+		1							KSQLDGSQRVYAGICTEYEKDFSLKSNRQKTPYEGNYYKCSDYGRAFIQKS
Q5K651	Sterile alpha motif domain-containing protein 9 (SAM domain-containing protein 9)	SAMD9	Y	1299				+		1							YFVLLKPRNNIKQNEEAKTRRKVAGYFKKYVDIFCLLEESQNNTGLGSKFS
Q5QNW6	Histone H2B type 2-F	HIST2H2BF	S	7				+		1							___________________MPDPAKSAPAPKKGSKKAVTKVQKKDGKKRKR
Q5QNW6	Histone H2B type 2-F	HIST2H2BF	S	15				+		1							___________MPDPAKSAPAPKKGSKKAVTKVQKKDGKKRKRSRKESYSV
Q5QNW6	Histone H2B type 2-F	HIST2H2BF	K	13				+		1							_____________MPDPAKSAPAPKKGSKKAVTKVQKKDGKKRKRSRKESY
Q5QNW6	Histone H2B type 2-F	HIST2H2BF	K	12				+		1							______________MPDPAKSAPAPKKGSKKAVTKVQKKDGKKRKRSRKES
Q5QNW6	Histone H2B type 2-F	HIST2H2BF	K	16				+		1							__________MPDPAKSAPAPKKGSKKAVTKVQKKDGKKRKRSRKESYSVY
Q5SSJ5	Heterochromatin protein 1-binding protein 3 (Protein HP1-BP74)	HP1BP3	T	544				+		1							PSGGSSKKPATSARKEVKLPGKGKSTMKKSFRVKK________________
Q5T0B9	Zinc finger protein 362	ZNF362	S	240				+		1							LASGETAKEGKTYRCKVCPLTFFTKSEMQIHSKSHTEAKPHKCPHCSKSFA
Q5T3I0	G patch domain-containing protein 4	GPATCH4	S	371				+		1							DLNLEDRGEETVLGGGTREAESRACSDGRSRKSKKKRQQHQEEEDILDVRD
Q5T6F0	DDB1- and CUL4-associated factor 12 (Centrosome-related protein TCC52) (Testis cancer centrosome-related protein) (WD repeat-containing protein 40A)	DCAF12	S	7				+		1							___________________MARKVVSRKRKAPASPGAGSDAQGPQFGWDHS
Q5TA45	Integrator complex subunit 11 (Int11) (EC 3.1.27.-) (Cleavage and polyadenylation-specific factor 3-like protein) (CPSF3-like protein) (Protein related to CPSF subunits of 68 kDa) (RC-68)	INTS11	S	365				+		1							WAGNEKNMVIMPGYCVQGTVGHKILSGQRKLEMEGRQVLEVKMQVEYMSFS
Q5TGY3	AT-hook DNA-binding motif-containing protein 1	AHDC1	S	811				+		1							QAGRNCGFQGTEARAFASTGLESGASGRGSYYSTGAPSGQTELSQERQNLF
Q5UIP0	Telomere-associated protein RIF1 (Rap1-interacting factor 1 homolog)	RIF1	S	2228				+		1							RVSFADPIYQAGLADDIDRRCSIVRSHSSNSSPIGKSVKTSPTTQSKHNTT
Q5UIP0	Telomere-associated protein RIF1 (Rap1-interacting factor 1 homolog)	RIF1	S	2270				+		1							TTQSKHNTTSAKGFLSPGSRSPKFKSSKKCLISEMAKESIPCPTESVYPPL
Q5VUA4	Zinc finger protein 318 (Endocrine regulatory protein)	ZNF318	S	28				+		1							RSSARSSVSSHRPKDDGGGGPRSGRSSGSSSGPARRSSPPPPPSGSSSRTP
Q63HK3	Zinc finger protein with KRAB and SCAN domains 2 (Zinc finger protein 694)	ZKSCAN2	S	927				+		1							FREHRRIHTGEKPYGCAQCGKRFSKSSVLTKHREVHVREKPLPHPPSLYCP
Q66PJ3-2	ADP-ribosylation factor-like protein 6-interacting protein 4 (ARL-6-interacting protein 4) (Aip-4) (HSP-975) (HSVI-binding protein) (SR-15) (SRp25) (SR-25) (Splicing factor SRrp37)	ARL6IP4	S	174				+		1							PASRAAPRPEASSPPLPLEKARGGLSGPQGGRARGAMAHVGSRKRSRSRSR
Q68D10	Protein SPT2 homolog (Protein KU002155) (SPT2 domain-containing protein 1)	SPTY2D1	S	405				+		1							GQPSTGVARPTVSSGPVPRRQNGSSSSGPERSISGSKKPTNDSNPSRRTVS
Q68DA7	Formin-1 (Limb deformity protein homolog)	FMN1	S	825				+		1							FRNVCVQTDRETFLKPCESESKTTRSNQLVPKKLNISSLSQLSPPNDHKDI
Q69YH5	Cell division cycle-associated protein 2 (Recruits PP1 onto mitotic chromatin at anaphase protein) (Repo-Man)	CDCA2	S	990				+		1							AGSSDEPGKRRKSFCISTLANTKATSQFKGYRRRSSLNGKGESSLTALERI
Q69YH5	Cell division cycle-associated protein 2 (Recruits PP1 onto mitotic chromatin at anaphase protein) (Repo-Man)	CDCA2	S	150				+		1							DSPSQGSPALYRNVNTLRERISAFQSAFHSIKENEKMTGCLEFSEAGKESE
Q69YH5	Cell division cycle-associated protein 2 (Recruits PP1 onto mitotic chromatin at anaphase protein) (Repo-Man)	CDCA2	S	981				+		1							DPENSQGPAAGSSDEPGKRRKSFCISTLANTKATSQFKGYRRRSSLNGKGE
Q6B0I6	Lysine-specific demethylase 4D (EC 1.14.11.-) (JmjC domain-containing histone demethylation protein 3D) (Jumonji domain-containing protein 2D)	KDM4D	S	412				+		1							WPMAARSGTRCHTLVCSSLPRRSAVSGTATQPRAAAVHSSKKPSSTPSSTP
Q6IQ21	Zinc finger protein 770	ZNF770	S	152				+		1							YGVYNTFTTEERWALHPCSKSDPMYSMKRRKNIHACTICGKMFPSQSKLDR
Q6IQ21	Zinc finger protein 770	ZNF770	K	363				+		1							KILAKLKRARSKKLDNFQSEKKVFKKSFLRNCDLISGEQSSEQTQRTFVGS
Q6IQ22	Ras-related protein Rab-12	RAB12	D	203				+		1							TGMRFCEASAKDNFNVDEIFLKLVDDILKKMPLDILRNELSNSILSLQPEP
Q6KC79-2	Nipped-B-like protein (Delangin) (SCC2 homolog)	NIPBL	S	1140				+		1							WEYEERDRRSSGDHRRSGHSHEGRRSSGGGRYRNRSPSDSDMEDYSPPPSL
Q6KC79-2	Nipped-B-like protein (Delangin) (SCC2 homolog)	NIPBL	S	1077				+		1							PPELLAEIESTMPLCERVKMNKRKRSTVNEKPKYAEISSDEDNDSDEAFES
Q6P0N0	Mis18-binding protein 1 (Kinetochore-associated protein KNL-2 homolog) (HsKNL-2) (P243)	MIS18BP1	S	846				+		1							TEESENEFYIKQKKARPSVKETLQKSGVRKEFPITEAVGSDKTNRHPLECL
Q6P158	Putative ATP-dependent RNA helicase DHX57 (EC 3.6.4.13) (DEAH box protein 57)	DHX57	S	33				+		1							KGKPGKGGGKGSSRGGRGGRSHASKSHGSGGGGGGGGGGGGGNRKASSRIW
Q6P4F7	Rho GTPase-activating protein 11A (Rho-type GTPase-activating protein 11A)	ARHGAP11A	S	285				+		1							ATPSLEGFEEGEYETPGEYKRKRRQSVGDFVSGALNKFKPNRTPSITPQEE
Q6P6C2	RNA demethylase ALKBH5 (EC 1.14.11.-) (Alkylated DNA repair protein alkB homolog 5) (Alpha-ketoglutarate-dependent dioxygenase alkB homolog 5)	ALKBH5	T	18				+		1							________MAAASGYTDLREKLKSMTSRDNYKAGSREAAAAAAAAVAAAAA
Q6P6C2	RNA demethylase ALKBH5 (EC 1.14.11.-) (Alkylated DNA repair protein alkB homolog 5) (Alpha-ketoglutarate-dependent dioxygenase alkB homolog 5)	ALKBH5	R	359				+		1							AHRPRILEMDKEENRRSVLLPTHRRRGSFSSENYWRKSYESSEDCSEAAGS
Q6PH81	UPF0547 protein C16orf87	C16orf87	S	105				+		1							DLENRKRSRSNSHSDHIRRGRGRPKSASAKKHEEEREKQEKEIDIYANLSD
Q6PH81	UPF0547 protein C16orf87	C16orf87	S	91				+		1							ERVRREKINSTVNKDLENRKRSRSNSHSDHIRRGRGRPKSASAKKHEEERE
Q6PJP8	DNA cross-link repair 1A protein (SNM1 homolog A) (hSNM1) (hSNM1A)	DCLRE1A	S	540				+		1							VGKATILNTENLSSTPAPKYLKILPSGLKYNARHPSTKVMKQMDIGVYFGL
Q6ZMW2	Zinc finger protein 782	ZNF782	S	293				+		1							KSHYEFNDTGNCFCRITHKTLTGGKSFSQKSHIREHHRVHIGVKPFEYGKS
Q6ZN30	Zinc finger protein basonuclin-2	BNC2	S	423				+		1							EPACVSPIQNSAPVSDLTKTEHPKSSFRIHRMRRMGSASRKGRVFCNACGK
Q6ZRS2	Helicase SRCAP (EC 3.6.4.-) (Domino homolog 2) (Snf2-related CBP activator)	SRCAP	S	3211				+		1							TPRRRPGPRRLVGTTNQGDQRILRSSAPPSLAGPAVSHRGRKAKT______
Q70Z53	Protein FRA10AC1	FRA10AC1	R	249				+		1							RKEIKSKKRKDKTKKDCEESSHKKSRLSSAEEASKKKDKGHSSSKKSEDSL
Q7Z2Z1	Treslin (TopBP1-interacting checkpoint and replication regulator) (TopBP1-interacting, replication-stimulating protein)	TICRR	S	1637				+		1							RSLSKPEPTYVSPPCPRLSHSTPGKSRGQTYICQACTPTHGPSSTPSPFQT
Q7Z3E1	TCDD-inducible poly [ADP-ribose] polymerase (EC 2.4.2.30) (ADP-ribosyltransferase diphtheria toxin-like 14) (ARTD14) (Poly [ADP-ribose] polymerase 7) (PARP-7)	TIPARP	C	39				+		1							VQPPSPPDDFSCQMRLSEKITPLKTCFKKKDQKRLGTGTLRSLRPILNTLL
Q7Z406	Myosin-14 (Myosin heavy chain 14) (Myosin heavy chain, non-muscle IIc) (Non-muscle myosin heavy chain IIc) (NMHC II-C)	MYH14	T	1832				+		1							LERQIQELRGRLGEEDAGARARHKMTIAALESKLAQAEEQLEQETRERILS
Q7Z5J4	Retinoic acid-induced protein 1	RAI1	S	1772				+		1							AAATAGKPPRPDGPADPAKQGPLRTSARGLSRRLQSCYCCDGREDGGEEAA
Q7Z5J4	Retinoic acid-induced protein 1	RAI1	S	271				+		1							PHDRPLTASSSLAPGQRVQNLHAYQSGRLSYDQQQQQQQQQQQQQQALQSR
Q86UK7	E3 ubiquitin-protein ligase ZNF598 (EC 2.3.2.27) (Zinc finger protein 598)	ZNF598	S	845				+		1							DTAKQQELLSAHTDFCNREKPLSTKSKKNKKSAWQATTQQAGLDCRVCPTC
Q86UR5	Regulating synaptic membrane exocytosis protein 1 (Rab-3-interacting molecule 1) (RIM 1) (Rab-3-interacting protein 2)	RIMS1	S	1377				+		1							RTSSASRLSSTSFMSEQSERPRGRISSFTPKMQGRRMGTSGRSIMKSTSVS
Q86UV5-5	Ubiquitin carboxyl-terminal hydrolase 48 (EC 3.4.19.12) (Deubiquitinating enzyme 48) (Ubiquitin thioesterase 48) (Ubiquitin-specific peptidase 48) (Ubiquitin-specific protease 48) (Ubiquitin-specific-processing protease 48)	USP48	S	135				+		1							LNEDYKTVNNLLKAAVKGDGFWVGKSSLRSWRQLALEQLDEQDGDAEQSNG
Q86W25	NACHT, LRR and PYD domains-containing protein 13 (Nucleotide-binding oligomerization domain protein 14)	NLRP13	S	903				+		1							QLAAPACKHLSDALLQNRSLTHLNLSKNSLRDEGVKFLCEALGRPDGNLQS
Q86XJ1	GAS2-like protein 3 (Growth arrest-specific protein 2-like 3)	GAS2L3	S	631				+		1							KSPGRTPLSIVSLPQSSTKTQTAPKSAQTVAKSQHSTKGPPRSGKTPASIR
Q86XJ1	GAS2-like protein 3 (Growth arrest-specific protein 2-like 3)	GAS2L3	R	647				+		1							STKTQTAPKSAQTVAKSQHSTKGPPRSGKTPASIRKPPSSVKDADSGDKKP
Q86YP4	Transcriptional repressor p66-alpha (Hp66alpha) (GATA zinc finger domain-containing protein 2A)	GATAD2A	S	608				+		1							WKKTPLSTGGTLAFVSPSLAVHKSSSAVDRQREYLLDMIPPRSIPQSATWK
Q8IUD2	ELKS/Rab6-interacting/CAST family member 1 (ERC-1) (Rab6-interacting protein 2)	ERC1	R	97				+		1							MYLSDHENVGSETPKSTMTLGRSGGRLPYGVRMTAMGSSPNIASSGVASDT
Q8IV32	Coiled-coil domain-containing protein 71	CCDC71	K	218				+		1							GAKHKAQSLQLSLADSPLKLRKSSGKGPGNPRPKAPRKTTSKGPKCLTRKG
Q8IVM0	Coiled-coil domain-containing protein 50 (Protein Ymer)	CCDC50	S	226				+		1							QDEEIARLLMAEEKKAYKKAKEREKSSLDKRKQDPEWKPKTAKAANSKSKE
Q8IWC1	MAP7 domain-containing protein 3	MAP7D3	S	47				+		1							RMVAAANEIAKERRKQDVVNRVATHSSNIRSTFKPVIDGSMLKNDIKQRLA
Q8IWY8	Zinc finger and SCAN domain-containing protein 29 (Zinc finger protein 690)	ZSCAN29	S	181				+		1							LGPQEQMNPKEKLKPFQRSGLPFPKSGVVSRLEQGEPWIPDLLGSKEKELP
Q8IWY8	Zinc finger and SCAN domain-containing protein 29 (Zinc finger protein 690)	ZSCAN29	S	830				+		1							LRAHHRTHTGEKPYGCHDCGKCFSKSSALNKHGEIHAREKLLTQSAPK___
Q8IX01	SURP and G-patch domain-containing protein 2 (Arginine/serine-rich-splicing factor 14) (Splicing factor, arginine/serine-rich 14)	SUGP2	S	957				+		1							DLAGAPALSQASSGTCFPRKRISSKSLKVGMIPAPKRVCLIQEPKVHEPVR
Q8IXK0	Polyhomeotic-like protein 2 (hPH2) (Early development regulatory protein 2)	PHC2	S	591				+		1							PQILTHVIEGFVIQEGAEPFPVGRSSLLVGNLKKKYAQGFLPEKLPQQDHT
Q8IXZ2	Zinc finger CCCH domain-containing protein 3 (Smad-interacting CPSF-like factor)	ZC3H3	S	220				+		1							EPGKPRMVKSVGSVGDSPREPRRTVSESVIAVKASFPSSALPPRTGVALGR
Q8IY33	MICAL-like protein 2 (Junctional Rab13-binding protein) (Molecule interacting with CasL-like 2) (MICAL-L2)	MICALL2	S	598				+		1							STSLQEGQEDGPAGWRANLKPVDRRSPAERTLKPKEPRALAEPRAGEAPRK
Q8IY67-2	Ribonucleoprotein PTB-binding 1 (Protein raver-1)	RAVER1	R	564				+		1							AEGPLTNPPAPGGGSSSSKAFQLKSRLLSPLSSARLPPEPGLSDSYSFDYP
Q8IY92	Structure-specific endonuclease subunit SLX4 (BTB/POZ domain-containing protein 12)	SLX4	S	71				+		1							ESDEDFKELCASFFQRVKKHGIKEVSGERKTQKAASNGTQIRSKLKRTKQT
Q8IYA6	Cytoskeleton-associated protein 2-like (Radial fiber and mitotic spindle protein) (Radmis)	CKAP2L	S	280				+		1							PVKSQQLSRGADLARPGVKPSRTVPSHFIRTLSKVQSSKKPVVKNIKDIKV
Q8IYB8	ATP-dependent RNA helicase SUPV3L1, mitochondrial (EC 3.6.4.13) (Suppressor of var1 3-like protein 1) (SUV3-like protein 1)	SUPV3L1	S	705				+		1							SETHKLLNLEGFPSGSQSRLSGTLKSQARRTRGTKALGSKATEPPSPDAGE
Q8IYL3	UPF0688 protein C1orf174	C1orf174	S	128				+		1							LPGSEAGVSVQQGAASLPLGGCRVVSDSRLAKTRDGLSVPKHSAGSGAEES
Q8N1G0	Zinc finger protein 687	ZNF687	S	950				+		1							SSEEEEVPSSPEPPRPAKRPRRELGSKGLKGGGGGPGGWTCGLCHSWFPER
Q8N257	Histone H2B type 3-B (H2B type 12)	HIST3H2BB	S	15				+		1							___________MPDPSKSAPAPKKGSKKAVTKAQKKDGKKRKRGRKESYSI
Q8N257	Histone H2B type 3-B (H2B type 12)	HIST3H2BB	K	12				+		1							______________MPDPSKSAPAPKKGSKKAVTKAQKKDGKKRKRGRKES
Q8N257	Histone H2B type 3-B (H2B type 12)	HIST3H2BB	K	16				+		1							__________MPDPSKSAPAPKKGSKKAVTKAQKKDGKKRKRGRKESYSIY
Q8N257	Histone H2B type 3-B (H2B type 12)	HIST3H2BB	Y	84				+		1							AMGIMNSFVNDIFERIASEASRLAHYNKRSTITSREVQTAVRLLLPGELAK
Q8N257	Histone H2B type 3-B (H2B type 12)	HIST3H2BB	H	83				+		1							KAMGIMNSFVNDIFERIASEASRLAHYNKRSTITSREVQTAVRLLLPGELA
Q8N5I9	Uncharacterized protein C12orf45	C12orf45	S	52				+		1							KELLTAGSDGRGGIWDRLLINSQPKSRKTSTLQTVRIERSPLLDQVQTFLP
Q8N883	Zinc finger protein 614	ZNF614	S	328				+		1							IAHQRTHSGEKPYVCKECGKGFTVKSNLIVHQRTHTGEKPYICSECGKGFT
Q8N883	Zinc finger protein 614	ZNF614	S	524				+		1							ITHQRIHTGEKPYECNECGKAFTTKSVLNVHQRTHTGERPYGCSDCEKAFS
Q8NB59-3	Synaptotagmin-14 (Synaptotagmin XIV) (SytXIV)	SYT14	Y	7				+		1							___________________MLLLFLYINKKFCFENVGGFPDLGSEYSTRKN
Q8NCK3	Zinc finger protein 485	ZNF485	S	111				+		1							YWFETKMSALKQSTSEASVLGERTKSVMMEKGLDWEGRSSTEKNYKCKECG
Q8NDF8	Non-canonical poly(A) RNA polymerase PAPD5 (EC 2.7.7.19) (PAP-associated domain-containing protein 5) (Terminal uridylyltransferase 3) (TUTase 3) (Topoisomerase-related function protein 4-2) (TRF4-2)	PAPD5	S	4				+		1							______________________MYRSGERLLGSHALPAEQRDFLPLETTNN
Q8NFC6	Biorientation of chromosomes in cell division protein 1-like 1	BOD1L1	S	715				+		1							PQKQKSTLKNEKHLKKDDSETPHLKSLLKKEVKSSKEKPEREKTPSEDKLS
Q8NG31	Kinetochore scaffold 1 (ALL1-fused gene from chromosome 15q14 protein) (AF15q14) (Bub-linking kinetochore protein) (Blinkin) (Cancer susceptibility candidate gene 5 protein) (Cancer/testis antigen 29) (CT29) (Kinetochore-null protein 1) (Protein CASC5) (Protein D40/AF15q14)	KNL1	S	878				+		1							VLEDESVQKPKFPKEKQNVKIWGRKSVGGPKIDKTIVFSEDDKNDMDITKS
Q8NGN0	Olfactory receptor 4D5 (Olfactory receptor OR11-276)	OR4D5	E	293				+		1							DKAVSVLYTIVTPMLNPAIYTLRNKEVIMAMKKLWRRKKDPIGPLEHRPLH
Q8NI27	THO complex subunit 2 (Tho2) (hTREX120)	THOC2	S	1555				+		1							KNKSKSSGKEKGSDSFKSEKMDKISSGGKKESRHDKEKIEKKEKRDSSGGK
Q8TAU3	Zinc finger protein 417	ZNF417	R	153				+		1							NLDDTAYLHQHQKQHIGEKFYRKSVREASFVKKRKLRVSQEPFVFREFGKD
Q8TAU3	Zinc finger protein 417	ZNF417	S	213				+		1							EAAAVEKTDSETMHGPPFQEGKTNYSCGKRTKAFSTKHSVIPHQKLFTRDG
Q8TD94	Krueppel-like factor 14 (Basic transcription element-binding protein 5) (BTE-binding protein 5) (Transcription factor BTEB5)	KLF14	S	209				+		1							RRRSVTPAAKRHQCPFPGCTKAYYKSSHLKSHQRTHTGERPFSCDWLDCDK
Q8WUU4	Zinc finger protein 296 (ZFP296) (Zinc finger protein 342)	ZNF296	S	377				+		1							WGAITTEQRTDPANSQKASPKKMPKSGGKSRGPGGSCEFCGKHFTNSSNLT
Q8WUZ0-2	B-cell CLL/lymphoma 7 protein family member C	BCL7C	S	227				+		1							PRRGLRTNVRPSSMAVPDTRAPGGGSKAPRAPRTIPQGKGR__________
Q8WV37	Zinc finger protein 480	ZNF480	S	215				+		1							LPQEQKVHLREKPYECNEHSKVFRVSSSLTKHQVIHTVEKPYKCNSCGKVF
Q8WV37	Zinc finger protein 480	ZNF480	S	216				+		1							PQEQKVHLREKPYECNEHSKVFRVSSSLTKHQVIHTVEKPYKCNSCGKVFS
Q8WWQ0	PH-interacting protein (PHIP) (IRS-1 PH domain-binding protein) (WD repeat-containing protein 11)	PHIP	S	692				+		1							TSRLSRGSISSTSEVHSPPNVGLRRSGQIEGVRQMHSNAPRSEIATERDLV
Q8WXI9	Transcriptional repressor p66-beta (GATA zinc finger domain-containing protein 2B) (p66/p68)	GATAD2B	S	246				+		1							GLSKLPSRPGAQGVEPQNLRTLQGHSVIRSATNTTLPHMLMSQRVIAPNPA
Q8WY91	THAP domain-containing protein 4	THAP4	H	236				+		1							TDKSGISMDDFTPPGSGACKFIGSLHSYSFSSKHTRERPSVPREPIDRKRL
Q8WYP5	Protein ELYS (Embryonic large molecule derived from yolk sac) (Protein MEL-28) (Putative AT-hook-containing transcription factor 1)	AHCTF1	S	1713				+		1							TMEQSIHETIPLVSQNIMCPTKLVKSAFKTAQETSTMTMNVSQVDDVVSSK
Q8WYP5	Protein ELYS (Embryonic large molecule derived from yolk sac) (Protein MEL-28) (Putative AT-hook-containing transcription factor 1)	AHCTF1	S	1866				+		1							SKRLKSSQLLEPAVEETTKKEVKVSSVTKRTPRRIKRSVENQESVEIINDL
Q92541	RNA polymerase-associated protein RTF1 homolog	RTF1	S	36				+		1							AAAAAAVAVPLAGGQEGSPGGGRRGSRGTTMVKKRKGRVVIDSDTEDSGSD
Q92541	RNA polymerase-associated protein RTF1 homolog	RTF1	S	626				+		1							PTIVSNSRDPAVQAAILAQLNAKYGSGVLPDAPKEMSKGQGKDKDLNSKSA
Q92576	PHD finger protein 3	PHF3	S	2037				+		1							KSKHREGEKDRDRYHKDRDHTDRTKSKR_______________________
Q92585	Mastermind-like protein 1 (Mam-1)	MAML1	C	30				+		1							TCPMAEFALPRHSAVMERLRRRIELCRRHHSTCEARYEAVSPERLELERQH
Q92620	Pre-mRNA-splicing factor ATP-dependent RNA helicase PRP16 (EC 3.6.4.13) (ATP-dependent RNA helicase DHX38) (DEAH box protein 38)	DHX38	S	291				+		1							PLPTPSYKYNEWADDRRHLGSTPRLSRGRGRREEGEEGISFDTEEERQQWE
Q92785	Zinc finger protein ubi-d4 (Apoptosis response zinc finger protein) (BRG1-associated factor 45D) (BAF45D) (D4, zinc and double PHD fingers family 2) (Protein requiem)	DPF2	K	188				+		1							FLDDLDDEDYEEDTPKRRGKGKSKGKGVGSARKKLDASILEDRDKPYACDI
Q92823	Neuronal cell adhesion molecule (Nr-CAM) (Neuronal surface protein Bravo) (hBravo) (NgCAM-related cell adhesion molecule) (Ng-CAM-related)	NRCAM	S	13				+		1							_____________MQLKIMPKKKRLSAGRVPLILFLCQMISALEVPLDPKL
Q92922	SWI/SNF complex subunit SMARCC1 (BRG1-associated factor 155) (BAF155) (SWI/SNF complex 155 kDa subunit) (SWI/SNF-related matrix-associated actin-dependent regulator of chromatin subfamily C member 1)	SMARCC1	K	345				+		1							ANARKRKHSPSPPPPTPTESRKKSGKKGQASLYGKRRSQKEEDEQEDLTKD
Q969T4	Ubiquitin-conjugating enzyme E2 E3 (EC 2.3.2.23) (E2 ubiquitin-conjugating enzyme E3) (UbcH9) (Ubiquitin carrier protein E3) (Ubiquitin-conjugating enzyme E2-23 kDa) (Ubiquitin-protein ligase E3)	UBE2E3	S	53				+		1							AAPEPEEQEERKPSATQQKKNTKLSSKTTAKLSTSAKRIQKELAEITLDPP
Q96B01	RAD51-associated protein 1 (RAD51-interacting protein)	RAD51AP1	S	227				+		1							PGEDSEDDSDFCESEDNDEDFSMRKSKVKEIKKKEVKVKSPVEKKEKKSKS
Q96B02-3	Ubiquitin-conjugating enzyme E2 W (EC 2.3.2.23) (E2 ubiquitin-conjugating enzyme W) (N-terminal E2 ubiquitin-conjugating enzyme) (EC 2.3.2.25) (N-terminus-conjugating E2) (Ubiquitin carrier protein W) (Ubiquitin-conjugating enzyme 16) (UBC-16) (Ubiquitin-protein ligase W)	UBE2W	T	8				+		1							__________________MLSPRGVTRARQLLPLRLWPRRSWGDGSIMASM
Q96BK5	PIN2/TERF1-interacting telomerase inhibitor 1 (Liver-related putative tumor suppressor) (Pin2-interacting protein X1) (Protein 67-11-3) (TRF1-interacting protein 1)	PINX1	S	117				+		1							NTCHGQETTDSSDKKEKKSFSLEEKSKISKNRVHYMKFTKGKDLSSRSKTD
Q96CF2	Charged multivesicular body protein 4c (Chromatin-modifying protein 4c) (CHMP4c) (SNF7 homolog associated with Alix 3) (SNF7-3) (hSnf7-3) (Vacuolar protein sorting-associated protein 32-3) (Vps32-3) (hVps32-3)	CHMP4C	R	17				+		1							_________MSKLGKFFKGGGSSKSRAAPSPQEALVRLRETEEMLGKKQEY
Q96DY7	Mdm2-binding protein (hMTBP)	MTBP	S	807				+		1							ERSLPVTCPLVPIPSCETPKLATKTSSGQKSMHESKTSRQIKESRSQKHTR
Q96EY4	Translation machinery-associated protein 16	TMA16	K	8				+		1							__________________MPKAPKGKSAGREKKVIHPYSRKAAQITREAHK
Q96GD4	Aurora kinase B (EC 2.7.11.1) (Aurora 1) (Aurora- and IPL1-like midbody-associated protein 1) (AIM-1) (Aurora/IPL1-related kinase 2) (ARK-2) (Aurora-related kinase 2) (STK-1) (Serine/threonine-protein kinase 12) (Serine/threonine-protein kinase 5) (Serine/threonine-protein kinase aurora-B)	AURKB	S	22				+		1							____MAQKENSYPWPYGRQTAPSGLSTLPQRVLRKEPVTPSALVLMSRSNV
Q96GD4	Aurora kinase B (EC 2.7.11.1) (Aurora 1) (Aurora- and IPL1-like midbody-associated protein 1) (AIM-1) (Aurora/IPL1-related kinase 2) (ARK-2) (Aurora-related kinase 2) (STK-1) (Serine/threonine-protein kinase 12) (Serine/threonine-protein kinase 5) (Serine/threonine-protein kinase aurora-B)	AURKB	S	19				+		1							_______MAQKENSYPWPYGRQTAPSGLSTLPQRVLRKEPVTPSALVLMSR
Q96HJ3	Coiled-coil domain-containing protein 34 (Renal carcinoma antigen NY-REN-41)	CCDC34	K	341				+		1							YNPIPWKPIHMPPPKEAKDLSGRKSKRPVISQPHKSSSLVIHKARSNLCLG
Q96IZ5	RNA-binding protein 41 (RNA-binding motif protein 41)	RBM41	K	145				+		1							RLQDIEERISERQRILCLPQRFAKSKQLTRREMEIEKSLFQGADRHSFLKA
Q96JN0-3	Ligand-dependent corepressor (LCoR) (Mblk1-related protein 2)	LCOR	S	1549				+		1							PSTKTPESSAAQRKRKLKAKLDCSHSKRRRLDAK_________________
Q96JP5	E3 ubiquitin-protein ligase ZFP91 (EC 2.3.2.27) (RING-type E3 ubiquitin transferase ZFP91) (Zinc finger protein 757) (Zinc finger protein 91 homolog) (Zfp-91)	ZFP91	S	158				+		1							DDSALPQEVSIAASRPSRGWRSSRTSVSRHRDTENTRSSRSKTGSLQLICK
Q96JP5	E3 ubiquitin-protein ligase ZFP91 (EC 2.3.2.27) (RING-type E3 ubiquitin transferase ZFP91) (Zinc finger protein 757) (Zinc finger protein 91 homolog) (Zfp-91)	ZFP91	S	170				+		1							ASRPSRGWRSSRTSVSRHRDTENTRSSRSKTGSLQLICKSEPNTDQLDYDV
Q96JP5	E3 ubiquitin-protein ligase ZFP91 (EC 2.3.2.27) (RING-type E3 ubiquitin transferase ZFP91) (Zinc finger protein 757) (Zinc finger protein 91 homolog) (Zfp-91)	ZFP91	S	383				+		1							QLLRHAKHHTDQRDYICEYCARAFKSSHNLAVHRMIHTGEKPLQCEICGFT
Q96K30	RBPJ-interacting and tubulin-associated protein 1 (RBPJ-interacting and tubulin-associated protein)	RITA1	S	246				+		1							NGPQDLRPSTSGVTFRSPLVTSRARSVSISVPSTPRRGGATQKPKPPWK__
Q96KG9-6	N-terminal kinase-like protein (Coated vesicle-associated kinase of 90 kDa) (SCY1-like protein 1) (Telomerase regulation-associated protein) (Telomerase transcriptional element-interacting factor) (Teratoma-associated tyrosine kinase)	SCYL1	S	696				+		1							QVSRASQSPTGAAGKLRAPGNRAGRSQAPRSHLLTVHGWPASITGVAQSPA
Q96KM6	Zinc finger protein 512B	ZNF512B	K	22				+		1							____MTDPFCVGGRRLPGSSKSGPGKDGSRKEVRLPMLHDPPKMGMPVVRG
Q96KM6	Zinc finger protein 512B	ZNF512B	R	882				+		1							VAKLPPRRDDWPPGCRDKGARGSTGRKVGVSKAPEK_______________
Q96L73	Histone-lysine N-methyltransferase, H3 lysine-36 and H4 lysine-20 specific (EC 2.1.1.43) (Androgen receptor coactivator 267 kDa protein) (Androgen receptor-associated protein of 267 kDa) (H3-K36-HMTase) (H4-K20-HMTase) (Lysine N-methyltransferase 3B) (Nuclear receptor-binding SET domain-containing protein 1) (NR-binding SET domain-containing protein)	NSD1	S	1011				+		1							ALSGELSASLPGLLSDKRDLPASGKSRSDCVTRRNCGRSKPSSKLRDAFSA
Q96L73	Histone-lysine N-methyltransferase, H3 lysine-36 and H4 lysine-20 specific (EC 2.1.1.43) (Androgen receptor coactivator 267 kDa protein) (Androgen receptor-associated protein of 267 kDa) (H3-K36-HMTase) (H4-K20-HMTase) (Lysine N-methyltransferase 3B) (Nuclear receptor-binding SET domain-containing protein 1) (NR-binding SET domain-containing protein)	NSD1	S	782				+		1							LSSSISSENSLIKGGAANQALLHSKSKQPKFRSIKCKHKENPVMAEPPVIN
Q96L73	Histone-lysine N-methyltransferase, H3 lysine-36 and H4 lysine-20 specific (EC 2.1.1.43) (Androgen receptor coactivator 267 kDa protein) (Androgen receptor-associated protein of 267 kDa) (H3-K36-HMTase) (H4-K20-HMTase) (Lysine N-methyltransferase 3B) (Nuclear receptor-binding SET domain-containing protein 1) (NR-binding SET domain-containing protein)	NSD1	S	1432				+		1							KPTKKLLESNDLDPGFMPKKGDLGLSKKCYEAGHLENGITESCATSYSKDF
Q96N64	PWWP domain-containing protein 2A	PWWP2A	S	508				+		1							NEENDSSLKTGLEKMRSGKMAPKPQSRCTSTRSAGEAPSENQSPSKGPEEA
Q96NG5	Zinc finger protein 558	ZNF558	S	165				+		1							VKTERSHRGVKLNECNQCFKVFSTKSNLTQHKRIHTGEKPYDCSQCGKSFS
Q96PQ6	Zinc finger protein 317	ZNF317	S	589				+		1							GKAFSDHSSLRSHVKTHRGEKLFVSSVWKRLQ___________________
Q96QC0	Serine/threonine-protein phosphatase 1 regulatory subunit 10 (MHC class I region proline-rich protein CAT53) (PP1-binding protein of 114 kDa) (Phosphatase 1 nuclear targeting subunit) (Protein FB19) (p99)	PPP1R10	R	199				+		1							PLTEVKAETRAEEAPEKKREKPKSLRTTAPSHAKFRSTGLELETPSLVPVK
Q96QE3	ATPase family AAA domain-containing protein 5 (Chromosome fragility-associated gene 1 protein)	ATAD5	S	1037				+		1							KPNEYSKNLEKTNRKSEELSKRNNSSGIKLDSSKDSGTEDMLWTEKYQPQT
Q96QE3	ATPase family AAA domain-containing protein 5 (Chromosome fragility-associated gene 1 protein)	ATAD5	S	589				+		1							KTSIPVKDIKLTQSKAESEASLLNVSTPKSTRRSGRISSTPTTETIRGIDS
Q96QE3	ATPase family AAA domain-containing protein 5 (Chromosome fragility-associated gene 1 protein)	ATAD5	S	1277				+		1							EIGMLLENNKGIKNSFEQKQITQTKSTNATNSNVKDVGAEEPSRKNATSLI
Q96RL1	BRCA1-A complex subunit RAP80 (Receptor-associated protein 80) (Retinoid X receptor-interacting protein 110) (Ubiquitin interaction motif-containing protein 1)	UIMC1	E	13				+		1							_____________MPRRKKKVKEVSESRNLEKKDVETTSSVSVKRKRRLED
Q96RU2	Ubiquitin carboxyl-terminal hydrolase 28 (EC 3.4.19.12) (Deubiquitinating enzyme 28) (Ubiquitin thioesterase 28) (Ubiquitin-specific-processing protease 28)	USP28	C	733				+		1							SSTNSSSQDYSTSQEPSVASSHGVRCLSSEHAVIVKEQTAQAIANTARAYE
Q96ST2	Protein IWS1 homolog (IWS1-like protein)	IWS1	S	804				+		1							ATSKKGISRLDKQMRKFTDIRKKSRSAHAVKISIEGNKMPL__________
Q96ST2	Protein IWS1 homolog (IWS1-like protein)	IWS1	S	540				+		1							DNIKRGKHMDFLSDFEMMLQRKKSMSGKRRRNRDGGTFISDADDVVSAMIV
Q96T23	Remodeling and spacing factor 1 (Rsf-1) (HBV pX-associated protein 8) (Hepatitis B virus X-associated protein) (p325 subunit of RSF chromatin-remodeling complex)	RSF1	S	704				+		1							EMDNLDNAQTSGIEEPSETKGSMQKSKFKYKLVPEEETTASENTEITSERQ
Q96T37	RNA-binding protein 15 (One-twenty two protein 1) (RNA-binding motif protein 15)	RBM15	S	104				+		1							GSNGSSSGKTDSGGGSRRSLHLDKSSSRGGSREYDTGGGSSSSRLHSYSSP
Q96T60	Bifunctional polynucleotide phosphatase/kinase (DNA 5'-kinase/3'-phosphatase) (Polynucleotide kinase-3'-phosphatase) [Includes: Polynucleotide 3'-phosphatase (EC 3.1.3.32) (2'(3')-polynucleotidase);Polynucleotide 5'-hydroxyl-kinase (EC 2.7.1.78)]	PNKP	C	353				+		1							FLKWPAAGFELPAFDPRTVSRSGPLCLPESRALLSASPEVVVAVGFPGAGK
Q99575	Ribonucleases P/MRP protein subunit POP1 (hPOP1) (EC 3.1.26.5)	POP1	S	77				+		1							GTSRQRQTRVNPHSLPDPEVNEQSSSKGMFRKKGGWKAGPEGTSQEIPKYI
Q99575	Ribonucleases P/MRP protein subunit POP1 (hPOP1) (EC 3.1.26.5)	POP1	S	145				+		1							KAVTQKSSNSLVFQTLPRHMRRRAMSHNVKRLPRRLQEIAQKEAEKAVHQK
Q99590	Protein SCAF11 (CTD-associated SR protein 11) (Renal carcinoma antigen NY-REN-40) (SC35-interacting protein 1) (SR-related and CTD-associated factor 11) (SRSF2-interacting protein) (Serine/arginine-rich splicing factor 2-interacting protein) (Splicing factor, arginine/serine-rich 2-interacting protein) (Splicing regulatory protein 129) (SRrp129)	SCAF11	K	950				+		1							RERRTRKWSRSRSHSRSPSRCRTKSKSSSFGRIDRDSYSPRWKGRWANDGW
Q99661	Kinesin-like protein KIF2C (Kinesin-like protein 6) (Mitotic centromere-associated kinesin) (MCAK)	KIF2C	S	95				+		1							QLLPLHPKDNLPLQENVTIQKQKRRSVNSKIPAPKESLRSRSTRMSTVSEL
Q99728	BRCA1-associated RING domain protein 1 (BARD-1) (EC 2.3.2.27) (RING-type E3 ubiquitin transferase BARD1)	BARD1	S	16				+		1							__________MPDNRQPRNRQPRIRSGNEPRSAPAMEPDGRGAWAHSRAAL
Q99729-3	Heterogeneous nuclear ribonucleoprotein A/B (hnRNP A/B) (APOBEC1-binding protein 1) (ABBP-1)	HNRNPAB	S	272				+		1							NRNRGNRGSGGGGGGGGQGSTNYGKSQRRGGHQNNYKPY____________
Q99729-3	Heterogeneous nuclear ribonucleoprotein A/B (hnRNP A/B) (APOBEC1-binding protein 1) (ABBP-1)	HNRNPAB	S	242				+		1							HTVSGSKCEIKVAQPKEVYQQQQYGSGGRGNRNRGNRGSGGGGGGGGQGST
Q99729-3	Heterogeneous nuclear ribonucleoprotein A/B (hnRNP A/B) (APOBEC1-binding protein 1) (ABBP-1)	HNRNPAB	Y	282				+		1							GGGGGGGQGSTNYGKSQRRGGHQNNYKPY______________________
Q99877	Histone H2B type 1-N (Histone H2B.d) (H2B/d)	HIST1H2BN	S	15				+		1							___________MPEPSKSAPAPKKGSKKAVTKAQKKDGKKRKRSRKESYSV
Q99877	Histone H2B type 1-N (Histone H2B.d) (H2B/d)	HIST1H2BN	K	13				+		1							_____________MPEPSKSAPAPKKGSKKAVTKAQKKDGKKRKRSRKESY
Q99877	Histone H2B type 1-N (Histone H2B.d) (H2B/d)	HIST1H2BN	K	12				+		1							______________MPEPSKSAPAPKKGSKKAVTKAQKKDGKKRKRSRKES
Q99877	Histone H2B type 1-N (Histone H2B.d) (H2B/d)	HIST1H2BN	K	16				+		1							__________MPEPSKSAPAPKKGSKKAVTKAQKKDGKKRKRSRKESYSVY
Q99879	Histone H2B type 1-M (Histone H2B.e) (H2B/e)	HIST1H2BM	K	13				+		1							_____________MPEPVKSAPVPKKGSKKAINKAQKKDGKKRKRSRKESY
Q99879	Histone H2B type 1-M (Histone H2B.e) (H2B/e)	HIST1H2BM	S	15				+		1							___________MPEPVKSAPVPKKGSKKAINKAQKKDGKKRKRSRKESYSV
Q99880	Histone H2B type 1-L (Histone H2B.c) (H2B/c)	HIST1H2BL	K	12				+		1							______________MPELAKSAPAPKKGSKKAVTKAQKKDGKKRKRSRKES
Q99880	Histone H2B type 1-L (Histone H2B.c) (H2B/c)	HIST1H2BL	K	16				+		1							__________MPELAKSAPAPKKGSKKAVTKAQKKDGKKRKRSRKESYSVY
Q99961	Endophilin-A2 (EEN fusion partner of MLL) (Endophilin-2) (Extra eleven-nineteen leukemia fusion gene protein) (EEN) (SH3 domain protein 2B) (SH3 domain-containing GRB2-like protein 1)	SH3GL1	S	2				+		1							________________________MSVAGLKKQFYKASQLVSEKVGGAEGT
Q9BPX5	Actin-related protein 2/3 complex subunit 5-like protein (Arp2/3 complex 16 kDa subunit 2) (ARC16-2)	ARPC5L	S	8				+		1							__________________MARNTLSSRFRRVDIDEFDENKFVDEQEEAAAA
Q9BQ39	ATP-dependent RNA helicase DDX50 (EC 3.6.4.13) (DEAD box protein 50) (Gu-beta) (Nucleolar protein Gu2)	DDX50	S	108				+		1							DEFSKSHKSRRKDLPNGDIDEYEKKSKRVSSLDTSTHKSSDNKLEETLTRE
Q9BQG0-2	Myb-binding protein 1A	MYBBP1A	S	1314				+		1							KSPLSALARKKARLSLVIRSPSLLQSGAKKKAQTLRFTISSSKK_______
Q9BQG0-2	Myb-binding protein 1A	MYBBP1A	S	1303				+		1							QKALPKKGVLGKSPLSALARKKARLSLVIRSPSLLQSGAKKKAQTLRFTIS
Q9BRT6	Protein LLP homolog (Protein LAPS18-like)	LLPH	S	7				+		1							___________________MAKSLRSKWKRKMRAEKRKKNAPKEASRLKSI
Q9BTC0	Death-inducer obliterator 1 (DIO-1) (hDido1) (Death-associated transcription factor 1) (DATF-1)	DIDO1	S	572				+		1							SKKTAPPGSAVGKQPAPRNLVPKKSSFANVAAATPAIKKPPSGFKGTIPKR
Q9BW71	HIRA-interacting protein 3	HIRIP3	R	418				+		1							KGRTRSSSSSSDGSPEAKGGKAGSGRRGEDHPAVMRLKRYIRACGAHRNYK
Q9BWG6	Sodium channel modifier 1	SCNM1	S	198				+		1							SATVSAPAPMSPTRRRALDHYLTLRSSGWIPDGRGRWVKDENVEFDSDEEE
Q9BX10	GTP-binding protein 2	GTPBP2	S	33				+		1							LFGGCCRPGGGPAVGGTLKARGAGSSSGCGGPKGKKKNGRNRGGKANNPPY
Q9BXS6-7	Nucleolar and spindle-associated protein 1 (NuSAP)	NUSAP1	S	309				+		1							VTVSGGTPKGEAVLGTHKLKTITGNSAAGKLKPWGQSKENNYLNQHVNRIN
Q9BXW9	Fanconi anemia group D2 protein (Protein FACD2)	FANCD2	S	29				+		1							KRRLSKSEDKESLTEDASKTRKQPLSKKTKKSHIANEVEENDSIFVKLLKI
Q9GZR1	Sentrin-specific protease 6 (EC 3.4.22.-) (SUMO-1-specific protease 1) (Sentrin/SUMO-specific protease SENP6)	SENP6	S	260				+		1							QRNCRQAITLNESTGPLLRTSIHQNSGGQKSQNTGLTTKKFYGNNVEKVPI
Q9GZR2	RNA exonuclease 4 (EC 3.1.-.-) (Exonuclease XPMC2) (Prevents mitotic catastrophe 2 protein homolog) (hPMC2)	REXO4	S	40				+		1							SPVAKPGPVKTLTRKKNKKKKRFWKSKAREVSKKPASGPGAVVRPPKAPED
Q9GZX5	Zinc finger protein 350 (KRAB zinc finger protein ZFQR) (Zinc finger and BRCA1-interacting protein with a KRAB domain 1) (Zinc finger protein ZBRK1)	ZNF350	S	189				+		1							FLHANHERLHTAIKFPASQKLISTKSQFISPKHQKTRKLEKHHVCSECGKA
Q9H040	SprT-like domain-containing protein Spartan (DNA damage protein targeting VCP) (DVC1) (Protein with SprT-like domain at the N terminus) (Spartan)	SPRTN	S	429				+		1							FPNKRPRLEDKTVFDNFFIKKEQIKSSGNDPKYSTTTAQNSSSSSSQSKMV
Q9H040	SprT-like domain-containing protein Spartan (DNA damage protein targeting VCP) (DVC1) (Protein with SprT-like domain at the N terminus) (Spartan)	SPRTN	K	376				+		1							RISVTVGNIPKNSVSSSSQRRVSSSKISLRNSSKVTESASVMPSQDVSGSE
Q9H0G5	Nuclear speckle splicing regulatory protein 1 (Coiled-coil domain-containing protein 55) (Nuclear speckle-related protein 70) (NSrp70)	NSRP1	R	215				+		1							QAVGEEEVPKCSFREARSGIKEEKSRGFSNEVSSKNRIPQEKCILQTDVKV
Q9H0G5	Nuclear speckle splicing regulatory protein 1 (Coiled-coil domain-containing protein 55) (Nuclear speckle-related protein 70) (NSrp70)	NSRP1	S	181				+		1							AEEEEREKRAAALEACLDVTKQKDLSGFYRHLLNQAVGEEEVPKCSFREAR
Q9H221	ATP-binding cassette sub-family G member 8 (Sterolin-2)	ABCG8	C	147				+		1							GHGGKIKSGQIWINGQPSSPQLVRKCVAHVRQHNQLLPNLTVRETLAFIAQ
Q9H2Y7	Zinc finger protein 106 (Zfp-106) (Zinc finger protein 474)	ZNF106	S	519				+		1							TVEDNHGPYISKLRSSCPHVLKGNKSTFGSQKQSGDNLNDTLRKAKEVLQC
Q9H3Q1	Cdc42 effector protein 4 (Binder of Rho GTPases 4)	CDC42EP4	S	10				+		1							________________MPILKQLVSSSVHSKRRSRADLTAEMISAPLGDFR
Q9H3R0	Lysine-specific demethylase 4C (EC 1.14.11.-) (Gene amplified in squamous cell carcinoma 1 protein) (GASC-1 protein) (JmjC domain-containing histone demethylation protein 3C) (Jumonji domain-containing protein 2C)	KDM4C	S	1046				+		1							KRQRVLSSRFKNEYVADPVYRTFLKSSFQKKCQKRQ_______________
Q9H4L7	SWI/SNF-related matrix-associated actin-dependent regulator of chromatin subfamily A containing DEAD/H box 1 (EC 3.6.4.12) (ATP-dependent helicase 1) (hHEL1)	SMARCAD1	S	79				+		1							TPDSDITEKTEDSSVPETPDNERKASISYFKNQRGIQYIDLSSDSEDVVSP
Q9H6F5	Coiled-coil domain-containing protein 86 (Cytokine-induced protein with coiled-coil domain)	CCDC86	S	219				+		1							EPSKPPPAGETVTGGFGAKKRKGSSSQAPASKKLNKEELPVIPKGKPKSGR
Q9H6R0	ATP-dependent RNA helicase DHX33 (EC 3.6.4.13) (DEAH box protein 33)	DHX33	R	14				+		1							____________MPEEAGFPPAKRFRPGSGPPSRAGSFPPGRQVVMLLTAG
Q9H8V3	Protein ECT2 (Epithelial cell-transforming sequence 2 oncogene)	ECT2	S	903				+		1							LSSTSSLAGIPSPSLVSLPSFFERRSHTLSRSTTHLI______________
Q9H8Y1	Vertnin	VRTN	S	294				+		1							KTLELLNREPGLSYSHLCERYSVTKSTFYRWRRQSQEHRQKVAARFSAKHF
Q9H967	WD repeat-containing protein 76	WDR76	R	3				+		1							_______________________MSRSGAAAEKADSRQRPQMKVNEYKENQ
Q9H9L3	Interferon-stimulated 20 kDa exonuclease-like 2 (EC 3.1.-.-)	ISG20L2	S	140				+		1							KVDLLGEFQSALPKINSHPTRSQKKSSQKKSSKKNHPQKNAPQNSTQAHSE
Q9HB58	Sp110 nuclear body protein (Interferon-induced protein 41/75) (Speckled 110 kDa) (Transcriptional coactivator Sp110)	SP110	S	437				+		1							VQKARTKCARKSRLKEKKKEKDICSSSKRRFQKNIHRRGKPKSDTVDFHCS
Q9HCI6	E3 SUMO-protein ligase KIAA1586 (EC 2.3.2.-) (E3 SUMO-protein transferase KIAA1586)	KIAA1586	S	172				+		1							EQYKWLEIKEGKLGCKDCSAVRHLGSKAEKHVHVSKEWIAYLVTPNGSNKT
Q9HCM1	Uncharacterized protein KIAA1551	KIAA1551	S	1352				+		1							VTQNSRPLKTKTAFLPNKDVYKKHSSLGQSLSPEKIKLKLKSVSFKQKRKL
Q9NP50	SIN3-HDAC complex-associated factor (Protein FAM60A) (Tera protein homolog)	SINHCAF	S	109				+		1							PSLKTTLKPKKVKTLSGNRIKSNQISKLQKEFKRHNSDAHSTTSSASPAQS
Q9NPC7	Myoneurin (Zinc finger and BTB domain-containing protein 31)	MYNN	K	262				+		1							LTSVVENTFPAQDIVHTVTVKRKRGKSQPNCALKEHSMSNIASVKSPYEAE
Q9NPF5	DNA methyltransferase 1-associated protein 1 (DNMAP1) (DNMT1-associated protein 1)	DMAP1	S	458				+		1							KDTIIDVVGAPLTPNSRKRRESASSSSSVKKAKKP________________
Q9NQS7	Inner centromere protein	INCENP	S	97				+		1							SYVQDENRDPIRRRLSRRKSRSSQLSSRRLRSKDSVEKLATVVGENGSVLR
Q9NQW6	Anillin	ANLN	S	902				+		1							INIEVYSLVQKKDPSGLDKKKKTSKSKAITPKRLLTSITTKSNIHSSVMAS
Q9NQZ2	Something about silencing protein 10 (Charged amino acid-rich leucine zipper 1) (CRL1) (Disrupter of silencing SAS10) (UTP3 homolog)	UTP3	S	475				+		1							QVREVRKEEQRYSGELSGIRAGVKKSIKLK_____________________
Q9NR30	Nucleolar RNA helicase 2 (EC 3.6.4.13) (DEAD box protein 21) (Gu-alpha) (Nucleolar RNA helicase Gu) (Nucleolar RNA helicase II) (RH II/Gu)	DDX21	R	6				+		1							____________________MPGKLRSDAGLESDTAMKKGETLRKQTEEKE
Q9NR30	Nucleolar RNA helicase 2 (EC 3.6.4.13) (DEAD box protein 21) (Gu-alpha) (Nucleolar RNA helicase Gu) (Nucleolar RNA helicase II) (RH II/Gu)	DDX21	S	109				+		1							SQNDISPKTKSLRKKKEPIEKKVVSSKTKKVTKNEEPSEEEIDAPKPKKMK
Q9NR30-2	Nucleolar RNA helicase 2 (EC 3.6.4.13) (DEAD box protein 21) (Gu-alpha) (Nucleolar RNA helicase Gu) (Nucleolar RNA helicase II) (RH II/Gu)	DDX21	S	6				+		1							____________________MNSPKSKKAKKKEEPSQNDISPKTKSLRKKK
Q9NRG0	Chromatin accessibility complex protein 1 (CHRAC-1) (Chromatin accessibility complex 15 kDa protein) (CHRAC-15) (HuCHRAC15) (DNA polymerase epsilon subunit p15)	CHRAC1	S	101				+		1							DLANTAQQSETFQFLADILPKKILASKYLKMLKEEKREEDEENDNDNESDH
Q9NRL2	Bromodomain adjacent to zinc finger domain protein 1A (ATP-dependent chromatin-remodeling protein) (ATP-utilizing chromatin assembly and remodeling factor 1) (hACF1) (CHRAC subunit ACF1) (Williams syndrome transcription factor-related chromatin-remodeling factor 180) (WCRF180) (hWALp1)	BAZ1A	S	1308				+		1							SSRGQQQEPGRYPSRSQQSTPKTTVSSKTGRSLRKINSAPPTETKSLRIAS
Q9NRL2	Bromodomain adjacent to zinc finger domain protein 1A (ATP-dependent chromatin-remodeling protein) (ATP-utilizing chromatin assembly and remodeling factor 1) (hACF1) (CHRAC subunit ACF1) (Williams syndrome transcription factor-related chromatin-remodeling factor 180) (WCRF180) (hWALp1)	BAZ1A	S	1309				+		1							SRGQQQEPGRYPSRSQQSTPKTTVSSKTGRSLRKINSAPPTETKSLRIASR
Q9NRL2	Bromodomain adjacent to zinc finger domain protein 1A (ATP-dependent chromatin-remodeling protein) (ATP-utilizing chromatin assembly and remodeling factor 1) (hACF1) (CHRAC subunit ACF1) (Williams syndrome transcription factor-related chromatin-remodeling factor 180) (WCRF180) (hWALp1)	BAZ1A	R	1203				+		1							VRPKLKTVPEGDWFCPECRPKQRSRRLSSRQRPSLESDEDVEDSMGGEDDE
Q9NS91	E3 ubiquitin-protein ligase RAD18 (EC 2.3.2.27) (Postreplication repair protein RAD18) (hHR18) (hRAD18) (RING finger protein 73) (RING-type E3 ubiquitin transferase RAD18)	RAD18	S	155				+		1							SRLMDNFLIREMSGSTSELLIKENKSKFSPQKEASPAAKTKETRSVEEIAP
Q9NS91	E3 ubiquitin-protein ligase RAD18 (EC 2.3.2.27) (Postreplication repair protein RAD18) (hHR18) (hRAD18) (RING finger protein 73) (RING-type E3 ubiquitin transferase RAD18)	RAD18	S	130				+		1							ASSSSKNLAVKVYTPVASRQSLKQGSRLMDNFLIREMSGSTSELLIKENKS
Q9NSI6	Bromodomain and WD repeat-containing protein 1 (WD repeat-containing protein 9)	BRWD1	R	1455				+		1							EKLRRSQRFKQRQNCKGDSQPNKSIRNLKPKRLKSQTKIIPELVGSPTQST
Q9NTI5	Sister chromatid cohesion protein PDS5 homolog B (Androgen-induced proliferation inhibitor) (Androgen-induced prostate proliferative shutoff-associated protein AS3)	PDS5B	S	1441				+		1							SSPVDDIPQEETEEEEVSTVNVRRRSAKRERR___________________
Q9NVF7	F-box only protein 28	FBXO28	S	361				+		1							SGSGQNEESPRKRKKATEAIDSLRKSKRLRNRK__________________
Q9NWB6	Arginine and glutamate-rich protein 1	ARGLU1	R	262				+		1							RMKLEQERQRQQKEEQKIILGKGKSRPKLSFSLKTQD______________
Q9NWH9	SAFB-like transcription modulator (Modulator of estrogen-induced transcription)	SLTM	R	906				+		1							TSWKSEGSMSTDKRETRVERPERSGREVSGHSVRGAPPGNRSSASGYGSRE
Q9NY93	Probable ATP-dependent RNA helicase DDX56 (EC 3.6.4.13) (ATP-dependent 61 kDa nucleolar RNA helicase) (DEAD box protein 21) (DEAD box protein 56)	DDX56	R	531				+		1							RPHKKRKKLSSSCRKAKRAKSQNPLRSFKHKGKKFRPTAKPS_________
Q9NZJ0	Denticleless protein homolog (DDB1- and CUL4-associated factor 2) (Lethal(2) denticleless protein homolog) (Retinoic acid-regulated nuclear matrix-associated protein)	DTL	S	145				+		1							QTAKFWDVKAGELIGTCKGHQCSLKSVAFSKFEKAVFCTGGRDGNIMVWDT
Q9NZT2	Opioid growth factor receptor (OGFr) (Protein 7-60) (Zeta-type opioid receptor)	OGFR	R	212				+		1							TGTVGRAQNYQKRFQNLNWRSHNNLRITRILKSLGELGLEHFQAPLVRFFL
Q9NZZ3	Charged multivesicular body protein 5 (Chromatin-modifying protein 5) (SNF7 domain-containing protein 2) (Vacuolar protein sorting-associated protein 60) (Vps60) (hVps60)	CHMP5	Y	120				+		1							TIQSLKDTKTTVDAMKLGVKEMKKAYKQVKIDQIEDLQDQLEDMMEDANEI
Q9P021	Cysteine-rich PDZ-binding protein (Cysteine-rich interactor of PDZ three) (Cysteine-rich interactor of PDZ3)	CRIPT	S	42				+		1							DTWKDGARNTTESGGRKLNENKALTSKKARFDPYGKNKFSTCRICKSSVHQ
Q9P2T1	GMP reductase 2 (GMPR 2) (EC 1.7.1.7) (Guanosine 5'-monophosphate oxidoreductase 2) (Guanosine monophosphate reductase 2)	GMPR2	S	26				+		1							MPHIDNDVKLDFKDVLLRPKRSTLKSRSEVDLTRSFSFRNSKQTYSGVPII
Q9P2Y4	Zinc finger protein 219	ZNF219	S	411				+		1							AGEGRPNGEGAEPGPGRSFGGFRPLSSALPARARRHRAEEPEEEEEVVEAE
Q9P2Y4	Zinc finger protein 219	ZNF219	S	102				+		1							RAHPGAQAFQCPHCGHRAAQRALLRSHLRTHQPERPRSPAARLLLELEERA
Q9UBT2	SUMO-activating enzyme subunit 2 (EC 2.3.2.-) (Anthracycline-associated resistance ARX) (Ubiquitin-like 1-activating enzyme E1B) (Ubiquitin-like modifier-activating enzyme 2)	UBA2	S	621				+		1							DSSNNADVSEEERSRKRKLDEKENLSAKRSRIEQKEELDDVIALD______
Q9UBT6	DNA polymerase kappa (EC 2.7.7.7) (DINB protein) (DINP)	POLK	S	566				+		1							SATECTLEKTDKDKFVKPLEMSHKKSFFDKKRSERKWSHQDTFKCEAVNKQ
Q9UER7	Death domain-associated protein 6 (Daxx) (hDaxx) (ETS1-associated protein 1) (EAP1) (Fas death domain-associated protein)	DAXX	S	301				+		1							NKPGPDTFPDYGDVLRAVEKAAARHSLGLPRQQLQLMAQDAFRDVGIRLQE
Q9UGU0	Transcription factor 20 (TCF-20) (Nuclear factor SPBP) (Protein AR1) (Stromelysin-1 PDGF-responsive element-binding protein) (SPRE-binding protein)	TCF20	S	1536				+		1							AEEKENDTVTISPKQEGFPPKGYFPSGKKKGRPIGSVNKQKKQQQPPPPPP
Q9UHD8	Septin-9 (MLL septin-like fusion protein MSF-A) (MLL septin-like fusion protein) (Ovarian/Breast septin) (Ov/Br septin) (Septin D1)	SEPT9	S	23				+		1							___MKKSYSGGTRTSSGRLRRLGDSSGPALKRSFEVEEVETPNSTPPRRVQ
Q9UHD8	Septin-9 (MLL septin-like fusion protein MSF-A) (MLL septin-like fusion protein) (Ovarian/Breast septin) (Ov/Br septin) (Septin D1)	SEPT9	S	22				+		1							____MKKSYSGGTRTSSGRLRRLGDSSGPALKRSFEVEEVETPNSTPPRRV
Q9UIG0	Tyrosine-protein kinase BAZ1B (EC 2.7.10.2) (Bromodomain adjacent to zinc finger domain protein 1B) (Williams syndrome transcription factor) (Williams-Beuren syndrome chromosomal region 10 protein) (Williams-Beuren syndrome chromosomal region 9 protein) (hWALp2)	BAZ1B	K	322				+		1							KYMTLNPSTKRKNTGSPDRKPSKKSKTDNSSLSSPLNPKLWCHVHLKKSLS
Q9UIJ7	GTP:AMP phosphotransferase AK3, mitochondrial (EC 2.7.4.10) (Adenylate kinase 3) (AK 3) (Adenylate kinase 3 alpha-like 1)	AK3	H	77				+		1							IGVLAKAFIDQGKLIPDDVMTRLALHELKNLTQYSWLLDGFPRTLPQAEAL
Q9UK76	Jupiter microtubule associated homolog 1 (Androgen-regulated protein 2) (Hematological and neurological expressed 1 protein) [Cleaved into: Jupiter microtubule associated homolog 1, N-terminally processed]	JPT1	S	150				+		1							PAAPVPSPVAPAPVPSRRNPPGGKSSLVLG_____________________
Q9ULL5	Proline-rich protein 12	PRR12	C	307				+		1							ADEDKADVPADIRLNPRRLPDLVSSCRSRPALSPLGDIDFCPPNPGPDGPR
Q9UMN6	Histone-lysine N-methyltransferase 2B (Lysine N-methyltransferase 2B) (EC 2.1.1.43) (Myeloid/lymphoid or mixed-lineage leukemia protein 4) (Trithorax homolog 2) (WW domain-binding protein 7) (WBP-7)	KMT2B	R	605				+		1							VPSPPRAPTPPSTPVPLPEKRRSILREPTFRWTSLTRELPPPPPAPPPPPA
Q9UMN6	Histone-lysine N-methyltransferase 2B (Lysine N-methyltransferase 2B) (EC 2.1.1.43) (Myeloid/lymphoid or mixed-lineage leukemia protein 4) (Trithorax homolog 2) (WW domain-binding protein 7) (WBP-7)	KMT2B	S	952				+		1							VEAAGPGGESEPTGSGGTLAHTPRRSLPSHHGKKMRMARCGHCRGCLRVQD
Q9Y232	Chromodomain Y-like protein (CDY-like) (Crotonyl-CoA hydratase) (EC 4.2.1.-)	CDYL	S	192				+		1							FAASQKFRKNTAPSLSSRKNMDLAKSGIKILVPKSPVKSRTAVDGFQSESP
Q9Y232	Chromodomain Y-like protein (CDY-like) (Crotonyl-CoA hydratase) (EC 4.2.1.-)	CDYL	S	140				+		1							EKQKESTLTRTNRTSPNNARKQISRSTNSNFSKTSPKALVIGKDHESKNSQ
Q9Y2X9	Zinc finger protein 281 (GC-box-binding zinc finger protein 1) (Transcription factor ZBP-99) (Zinc finger DNA-binding protein 99)	ZNF281	S	408				+		1							SNHTNMGNLAVLSQGNTSSSRRKTKSKSIAIENKEQKTGKTNESQISNNIN
Q9Y3E1	Hepatoma-derived growth factor-related protein 3 (HRP-3) (Hepatoma-derived growth factor 2) (HDGF-2)	HDGFL3	S	149				+		1							EEGDRVEEDGKGKRKNEKAGSKRKKSYTSKKSSKQSRKSPGDEDDKDCKEE
Q9Y3Y2-3	Chromatin target of PRMT1 protein (Friend of PRMT1 protein) (Small arginine- and glycine-rich protein) (SRAG)	CHTOP	S	83				+		1							QMENRPSVQAALKLKQKSLKQRLGKSNIQARLGRPIGALARGAIGGRGLPI
Q9Y3Y2-3	Chromatin target of PRMT1 protein (Friend of PRMT1 protein) (Small arginine- and glycine-rich protein) (SRAG)	CHTOP	S	49				+		1							TNMLKNKQPTPVNIRASMQQQQQLASARNRRLAQQMENRPSVQAALKLKQK
Q9Y3Y2-3	Chromatin target of PRMT1 protein (Friend of PRMT1 protein) (Small arginine- and glycine-rich protein) (SRAG)	CHTOP	S	75				+		1							ARNRRLAQQMENRPSVQAALKLKQKSLKQRLGKSNIQARLGRPIGALARGA
Q9Y4X5	E3 ubiquitin-protein ligase ARIH1 (EC 2.3.2.31) (H7-AP2) (HHARI) (Monocyte protein 6) (MOP-6) (Protein ariadne-1 homolog) (ARI-1) (UbcH7-binding protein) (UbcM4-interacting protein) (Ubiquitin-conjugating enzyme E2-binding protein 1)	ARIH1	S	170				+		1							LMERYFDGNLEKLFAECHVINPSKKSRTRQMNTRSSAQDMPCQICYLNYPN
Q9Y508	E3 ubiquitin-protein ligase RNF114 (EC 2.3.2.27) (RING finger protein 114) (RING-type E3 ubiquitin transferase RNF114) (Zinc finger protein 228) (Zinc finger protein 313)	RNF114	S	129				+		1							RSHVATCSKYQNYIMEGVKATIKDASLQPRNVPNRYTFPCPYCPEKNFDQE
Q9Y618	Nuclear receptor corepressor 2 (N-CoR2) (CTG repeat protein 26) (SMAP270) (Silencing mediator of retinoic acid and thyroid hormone receptor) (SMRT) (T3 receptor-associating factor) (TRAC) (Thyroid-, retinoic-acid-receptor-associated corepressor)	NCOR2	C	1511				+		1							GSPGRTFPPVHPLDVMADARALERACYEESLKSRPGTASSSGGSIARGAPV
S5FZ81	PHD finger protein 10 (PHF10 isoform Sl)	PHF10	S	361				+		1							QEDSFQGRQKSKDKAATPRKDGPKRSVLSKSVPGYKVEEKSP_________
B1AKN5	Nuclear factor 1	NFIA	S	466		+				1							TEGGAASPTSPTYSTPSTSPANRFVSVGPRDPSFVNIPQQTQSWYLG____
C9JUA4	ZZ-type zinc finger-containing protein 3 (Fragment)	ZZZ3	S	32		+				1							TRVTRSTVGLNGLDESFCGRTLRNRSIAHPEEISSNSQVRSRSPKKRPEPV
D2IYK5	TCF19 (Transcription factor 19 isoform 2)	TCF19	S	201		+				1							LNSIGSLSKLRPQPLTFSPSWGGPKSLPVPAPPGEVGTTPSAPPQRNRRKS
E5RJG9	PIN2/TERF1-interacting telomerase inhibitor 1	PINX1	S	110		+				1							NQLLAELNTCHGQETTDSSDKKEKKSFSLEEKSKISKNRVHYMKFTKVYC_
F8W689	DNA-binding protein RFX5 (Fragment)	RFX5	S	486		+				1							DAKRKRGRPRKKSGGSGERNSTPLKSAAAMESAQSSRLPWETWGSGGEGNS
H3BP52	MAX gene-associated protein (Fragment)	MGA	S	917		+				1							PPVSRKAKSQNRQATFSGRTKSSYKSILPYPVSPKQKYSHVILGDKVTKNS
K4DI93	Cullin 4B, isoform CRA_e (Cullin-4B)	CUL4B	S	3		+				1							_______________________MKSVCPVTSGFSSPSPSAAAAAQEVRSA
O15446	DNA-directed RNA polymerase I subunit RPA34 (A34.5) (Antisense to ERCC-1 protein) (ASE-1) (CD3-epsilon-associated protein) (CAST) (CD3E-associated protein) (RNA polymerase I-associated factor PAF49)	CD3EAP	S	163		+				1							PPQIPPGLRPRFCAFGGNPPVTGPRSALAPNLLTSGKKKKEMQVTEAPVTQ
P0CG12	Chromosome transmission fidelity protein 8 homolog isoform 2 (Decreased expression in renal and prostate cancer protein)	CHTF8	S	488		+				1							PFTRPTGTLGLNPASFPRMNGPAGKSFVPFPRVGSLPGTNPAAFPRPGGPM
P51991	Heterogeneous nuclear ribonucleoprotein A3 (hnRNP A3)	HNRNPA3	S	350		+				1							GGGNYNDFGNYSGQQQSNYGPMKGGSFGGRSSGSPYGGGYGSGGGSGGYGS
P52701	DNA mismatch repair protein Msh6 (hMSH6) (G/T mismatch-binding protein) (GTBP) (GTMBP) (MutS protein homolog 6) (MutS-alpha 160 kDa subunit) (p160)	MSH6	S	341		+				1							RKETPSATKQATSISSETKNTLRAFSAPQNSESQAHVSGGGDDSSRPTVWY
P52701	DNA mismatch repair protein Msh6 (hMSH6) (G/T mismatch-binding protein) (GTBP) (GTMBP) (MutS protein homolog 6) (MutS-alpha 160 kDa subunit) (p160)	MSH6	S	722		+				1							DQELLSMANFEEYIPLDSDTVSTTRSGAIFTKAYQRMVLDAVTLNNLEIFL
P56179-2	Homeobox protein DLX-6	DLX6	S	84		+				1							HHHHHQHHHHGSPYASGGGNSYNHRSLAAYPYMSHSQHSPYLQSYHNSSAA
Q86XP3	ATP-dependent RNA helicase DDX42 (EC 3.6.4.13) (DEAD box protein 42) (RNA helicase-like protein) (RHELP) (RNA helicase-related protein) (RNAHP) (SF3b DEAD box protein) (Splicing factor 3B-associated 125 kDa protein) (SF3b125)	DDX42	S	45		+				1							AISAGKKEEPKLPQQSHSAFGATSSSSGFGKSAPPQLPSFYKIGSKRANFD
Q8IWY8	Zinc finger and SCAN domain-containing protein 29 (Zinc finger protein 690)	ZSCAN29	S	5		+				1							_____________________MMAKSALRENGTNSETFRQRFRRFHYQEVA
Q8NHM5	Lysine-specific demethylase 2B (EC 1.14.11.27) (CXXC-type zinc finger protein 2) (F-box and leucine-rich repeat protein 10) (F-box protein FBL10) (F-box/LRR-repeat protein 10) (JmjC domain-containing histone demethylation protein 1B) (Jumonji domain-containing EMSY-interactor methyltransferase motif protein) (Protein JEMMA) (Protein-containing CXXC domain 2) ([Histone-H3]-lysine-36 demethylase 1B)	KDM2B	S	848		+				1							TSPGSSSHLSPRPPLGSSLSPWWRSSLTYFQQQLKPGKEDKLFRKKRRSWK
Q8TBF4	Zinc finger CCHC-type and RNA-binding motif-containing protein 1 (U11/U12 small nuclear ribonucleoprotein 31 kDa protein) (U11/U12 snRNP 31 kDa protein) (U11/U12-31K)	ZCRB1	S	2		+				1							________________________MSGGLAPSKSTVYVSNLPFSLTNNDLY
Q96QE3	ATPase family AAA domain-containing protein 5 (Chromosome fragility-associated gene 1 protein)	ATAD5	S	1625		+				1							NAEESKTGDEESKARDKGNNPETKKSIPCPPKTTAGKKCSALVSHCLNSLS
Q9NPF5	DNA methyltransferase 1-associated protein 1 (DNMAP1) (DNMT1-associated protein 1)	DMAP1	S	317		+				1							KLPQKKEAEKPAVPETAGIKFPDFKSAGVTLRSQRMKLPSSVGQKKIKALE
Q92804	TATA-binding protein-associated factor 2N (68 kDa TATA-binding protein-associated factor) (TAF(II)68) (TAFII68) (RNA-binding protein 56)	TAF15	S	546			+			1							GYGGDRSRGGYGGDRGGGSGYGGDRSGGYGGDRSGGGYGGDRGGGYGGDRG
