## Supplementary Table 5 for "Mapping physiological ADP-ribosylation using Activated Ion Electron Transfer Dissociation (AI-ETD)"

### Sheet: Table S5 -- Global
Selection	Category	Category value	Total size	Selection size	Category size	Intersection size	Enrichment factor	P value	Benj. Hoch. FDR	2log.Enr.	10log.FDR	Score	Label
Benchmarking	Keywords	Isopeptide bond	21297	1759	1728	733	5.1359	0	0	2.36062	300	15.8027	Keywords: Isopeptide bond (733 / 1728)
Benchmarking	Gene ontology (molecular function)	RNA binding	21297	1759	1409	566	4.8636	1.3952e-266	5.7649e-263	2.28202	262.239	14.6067	Gene ontology (molecular function): RNA binding (566 / 1409)
Benchmarking	Keywords	Ubl conjugation	21297	1759	2381	805	4.0934	0	0	2.0333	300	13.6116	Keywords: Ubl conjugation (805 / 2381)
Benchmarking	Gene ontology (cellular component)	nucleoplasm	21297	1759	3127	833	3.2253	5.7265e-263	9.3914e-260	1.68943	259.027	10.7694	Gene ontology (cellular component): nucleoplasm (833 / 3127)
Benchmarking	Gene ontology (cellular component)	nucleolus	21297	1759	830	308	4.4929	5.1344e-126	2.8068e-123	2.16765	122.552	10.767	Gene ontology (cellular component): nucleolus (308 / 830)
Benchmarking	Keywords	Nucleus	21297	1759	5298	1234	2.82	0	0	1.4957	300	10.0127	Keywords: Nucleus (1234 / 5298)
Benchmarking	Gene ontology (biological process)	rRNA processing	21297	1759	130	76	7.0782	1.8358e-48	7.2191e-45	2.82338	44.1415	9.9782	Gene ontology (biological process): rRNA processing (76 / 130)
Benchmarking	Gene ontology (biological process)	SRP-dependent cotranslational protein targeting to membrane	21297	1759	90	57	7.6681	2.1269e-39	3.1364e-36	2.93887	35.5036	9.65912	Gene ontology (biological process): SRP-dependent cotranslational protein targeting to membrane (57 / 90)
Benchmarking	Gene ontology (biological process)	nuclear-transcribed mRNA catabolic process, nonsense-mediated decay	21297	1759	118	67	6.8746	1.0091e-41	1.9841e-38	2.78128	37.7024	9.32611	Gene ontology (biological process): nuclear-transcribed mRNA catabolic process, nonsense-mediated decay (67 / 118)
Benchmarking	Gene ontology (biological process)	mRNA splicing, via spliceosome	21297	1759	242	112	5.6034	8.7515e-57	5.1621e-53	2.4863	52.2872	9.2972	Gene ontology (biological process): mRNA splicing, via spliceosome (112 / 242)
Benchmarking	Keywords	mRNA splicing	21297	1759	267	119	5.3962	4.6496e-58	1.3428e-56	2.43194	55.872	9.29719	Keywords: mRNA splicing (119 / 267)
Benchmarking	Gene ontology (biological process)	translational initiation	21297	1759	119	67	6.8168	2.1249e-41	3.581e-38	2.76909	37.446	9.26416	Gene ontology (biological process): translational initiation (67 / 119)
Benchmarking	Keywords	DNA repair	21297	1759	311	129	5.0221	2.061e-58	6.2003e-57	2.32829	56.2076	8.91871	Keywords: DNA repair (129 / 311)
Benchmarking	Keywords	mRNA processing	21297	1759	343	138	4.8712	1.7306e-60	5.4325e-59	2.28428	58.265	8.8556	Keywords: mRNA processing (138 / 343)
Benchmarking	Gene ontology (cellular component)	chromosome	21297	1759	125	66	6.3927	1.9522e-38	4.5738e-36	2.67643	35.3397	8.783	Gene ontology (cellular component): chromosome (66 / 125)
Benchmarking	Gene ontology (cellular component)	cytosolic large ribosomal subunit	21297	1759	64	41	7.7563	5.392e-29	9.8255e-27	2.95537	26.0076	8.75613	Gene ontology (cellular component): cytosolic large ribosomal subunit (41 / 64)
Benchmarking	Keywords	Chromosome	21297	1759	402	153	4.6081	3.7815e-63	1.3001e-61	2.20417	60.886	8.67131	Keywords: Chromosome (153 / 402)
Benchmarking	Keywords	DNA damage	21297	1759	372	144	4.6868	1.5299e-60	5.0208e-59	2.2286	58.2992	8.64146	Keywords: DNA damage (144 / 372)
Benchmarking	Keywords	Acetylation	21297	1759	3383	773	2.7665	1.9936e-191	2.8787e-189	1.46806	188.541	8.41808	Keywords: Acetylation (773 / 3383)
Benchmarking	Keywords	Chromatin regulator	21297	1759	291	117	4.8679	2.6384e-51	7.0553e-50	2.2833	49.1515	8.36389	Keywords: Chromatin regulator (117 / 291)
Benchmarking	Keywords	Bromodomain	21297	1759	40	28	8.4752	7.8175e-22	1.227e-20	3.08325	19.9112	8.35681	Keywords: Bromodomain (28 / 40)
Benchmarking	Keywords	RNA-binding	21297	1759	696	223	3.8793	9.0038e-76	4.063e-74	1.9558	73.3912	8.18851	Keywords: RNA-binding (223 / 696)
Benchmarking	Gene ontology (biological process)	DNA repair	21297	1759	235	99	5.1006	1.0396e-45	2.4527e-42	2.35067	41.6104	8.14563	Gene ontology (biological process): DNA repair (99 / 235)
Benchmarking	Keywords	Helicase	21297	1759	144	68	5.7174	1.4414e-35	2.9733e-34	2.51536	33.5268	8.1108	Keywords: Helicase (68 / 144)
Benchmarking	Gene ontology (cellular component)	nucleus	21297	1759	5330	1077	2.4465	2.6156e-250	2.1448e-247	1.29072	246.669	8.09474	Gene ontology (cellular component): nucleus (1077 / 5330)
Benchmarking	Gene ontology (cellular component)	nuclear speck	21297	1759	382	140	4.4373	2.088e-55	6.8486e-53	2.14968	52.1644	8.03216	Gene ontology (cellular component): nuclear speck (140 / 382)
Benchmarking	Keywords	Ribosome biogenesis	21297	1759	79	43	6.5901	3.1992e-26	5.3717e-25	2.7203	24.2699	7.87601	Keywords: Ribosome biogenesis (43 / 79)
Benchmarking	Keywords	rRNA processing	21297	1759	91	47	6.2533	3.4376e-27	6.0535e-26	2.64462	25.218	7.75532	Keywords: rRNA processing (47 / 91)
Benchmarking	Gene ontology (molecular function)	DNA binding	21297	1759	1643	418	3.0803	1.6312e-108	3.37e-105	1.62307	104.472	7.6443	Gene ontology (molecular function): DNA binding (418 / 1643)
Benchmarking	Localization	Nucleus	21297	1759	3233	702	2.629	6.6747e-156	1.6687e-155	1.39451	154.778	7.48731	Localization: Nucleus (702 / 3233)
Benchmarking	Gene ontology (molecular function)	helicase activity	21297	1759	86	44	6.1945	2.5425e-25	1.3132e-22	2.63099	21.8817	7.35889	Gene ontology (molecular function): helicase activity (44 / 86)
Benchmarking	Gene ontology (cellular component)	ribonucleoprotein complex	21297	1759	107	51	5.7708	3.0037e-27	4.926e-25	2.52877	24.3075	7.32526	Gene ontology (cellular component): ribonucleoprotein complex (51 / 107)
Benchmarking	Keywords	DNA-binding	21297	1759	2026	480	2.8685	7.5112e-114	4.9301e-112	1.5203	111.307	7.31312	Keywords: DNA-binding (480 / 2026)
Benchmarking	Gene ontology (molecular function)	chromatin binding	21297	1759	385	131	4.1197	1.2531e-47	1.2945e-44	2.04254	43.8879	7.20475	Gene ontology (molecular function): chromatin binding (131 / 385)
Benchmarking	Keywords	Citrullination	21297	1759	66	35	6.4206	4.2146e-21	6.4744e-20	2.68271	19.1888	7.18218	Keywords: Citrullination (35 / 66)
Benchmarking	Keywords	Spliceosome	21297	1759	130	57	5.3087	6.3117e-28	1.1393e-26	2.40836	25.9434	7.12957	Keywords: Spliceosome (57 / 130)
Benchmarking	Keywords	Ribonucleoprotein	21297	1759	294	105	4.3241	1.6522e-40	3.7277e-39	2.1124	38.4286	7.12843	Keywords: Ribonucleoprotein (105 / 294)
Benchmarking	Gene ontology (biological process)	mRNA 3'-end processing	21297	1759	55	31	6.8242	6.7842e-20	3.6379e-17	2.77066	16.4391	7.04492	Gene ontology (biological process): mRNA 3'-end processing (31 / 55)
Benchmarking	Keywords	Transcription regulation	21297	1759	2340	527	2.7268	5.7497e-117	4.1513e-115	1.44721	114.382	7.02506	Keywords: Transcription regulation (527 / 2340)
Benchmarking	Keywords	Transcription	21297	1759	2406	538	2.7073	1.963e-118	1.5748e-116	1.43685	115.803	7.00357	Keywords: Transcription (538 / 2406)
Benchmarking	Gene ontology (biological process)	RNA metabolic process	21297	1759	41	25	7.3826	1.8945e-17	8.5957e-15	2.88413	14.0657	6.96202	Gene ontology (biological process): RNA metabolic process (25 / 41)
Benchmarking	Gene ontology (biological process)	mRNA processing	21297	1759	179	72	4.87	5.5723e-32	6.5736e-29	2.28392	28.1822	6.95034	Gene ontology (biological process): mRNA processing (72 / 179)
Benchmarking	Gene ontology (cellular component)	small-subunit processome	21297	1759	35	22	7.6104	6.4338e-16	5.2757e-14	2.92797	13.2777	6.93332	Gene ontology (cellular component): small-subunit processome (22 / 35)
Benchmarking	Gene ontology (biological process)	DNA replication	21297	1759	134	58	5.2405	4.9723e-28	4.8882e-25	2.3897	24.3109	6.92273	Gene ontology (biological process): DNA replication (58 / 134)
Benchmarking	Gene ontology (biological process)	ATP-dependent chromatin remodeling	21297	1759	26	18	8.3821	2.3303e-14	8.0854e-12	3.06731	11.0923	6.84067	Gene ontology (biological process): ATP-dependent chromatin remodeling (18 / 26)
Benchmarking	Gene ontology (cellular component)	90S preribosome	21297	1759	13	11	10.245	7.7912e-11	3.993e-09	3.35685	8.3987	6.82342	Gene ontology (cellular component): 90S preribosome (11 / 13)
Benchmarking	Keywords	Methylation	21297	1759	969	255	3.1862	4.6345e-67	1.673e-65	1.67184	64.7765	6.71428	Keywords: Methylation (255 / 969)
Benchmarking	Keywords	Phosphoprotein	21297	1759	8183	1377	2.0374	2.0276e-278	3.6598e-276	1.02673	275.437	6.68031	Keywords: Phosphoprotein (1377 / 8183)
Benchmarking	Gene ontology (biological process)	RNA splicing	21297	1759	171	67	4.7439	4.8523e-29	5.2039e-26	2.24607	25.2837	6.59231	Gene ontology (biological process): RNA splicing (67 / 171)
Benchmarking	Gene ontology (biological process)	negative regulation of mRNA splicing, via spliceosome	21297	1759	21	15	8.6482	1.746e-12	5.0238e-10	3.1124	9.29897	6.54496	Gene ontology (biological process): negative regulation of mRNA splicing, via spliceosome (15 / 21)
Benchmarking	Gene ontology (biological process)	RNA processing	21297	1759	92	42	5.5273	8.8684e-22	5.8123e-19	2.46657	18.2357	6.49234	Gene ontology (biological process): RNA processing (42 / 92)
Benchmarking	Gene ontology (biological process)	cytoplasmic translation	21297	1759	42	24	6.9185	6.7173e-16	2.8302e-13	2.79046	12.5482	6.48439	Gene ontology (biological process): cytoplasmic translation (24 / 42)
Benchmarking	Gene ontology (molecular function)	RNA helicase activity	21297	1759	10	9	10.897	1.611e-09	2.2189e-07	3.44586	6.65386	6.4812	Gene ontology (molecular function): RNA helicase activity (9 / 10)
Benchmarking	Gene ontology (biological process)	transcription, DNA-templated	21297	1759	1865	420	2.7266	2.8663e-90	3.3813e-86	1.4471	85.4709	6.37439	Gene ontology (biological process): transcription, DNA-templated (420 / 1865)
Benchmarking	Keywords	DNA replication	21297	1759	97	42	5.2424	1.0771e-20	1.6201e-19	2.39023	18.7905	6.35455	Keywords: DNA replication (42 / 97)
Benchmarking	Gene ontology (biological process)	chromatin organization	21297	1759	113	48	5.143	5.2508e-23	4.1296e-20	2.36261	19.3841	6.34659	Gene ontology (biological process): chromatin organization (48 / 113)
Benchmarking	Gene ontology (biological process)	maturation of SSU-rRNA from tricistronic rRNA transcript (SSU-rRNA, 5.8S rRNA, LSU-rRNA)	21297	1759	31	19	7.4207	1.2246e-13	3.8016e-11	2.89156	10.42	6.3157	Gene ontology (biological process): maturation of SSU-rRNA from tricistronic rRNA transcript (SSU-rRNA, 5.8S rRNA, LSU-rRNA) (19 / 31)
Benchmarking	Gene ontology (molecular function)	lysine-acetylated histone binding	21297	1759	18	13	8.7443	4.4627e-11	7.376e-09	3.12834	8.13218	6.29096	Gene ontology (molecular function): lysine-acetylated histone binding (13 / 18)
Benchmarking	Gene ontology (cellular component)	ribosome	21297	1759	130	52	4.843	2.4265e-23	3.6177e-21	2.2759	20.4416	6.22288	Gene ontology (cellular component): ribosome (52 / 130)
Benchmarking	Gene ontology (biological process)	base-excision repair	21297	1759	34	20	7.122	8.3326e-14	2.6568e-11	2.83228	10.5756	6.21687	Gene ontology (biological process): base-excision repair (20 / 34)
Benchmarking	Gene ontology (biological process)	nucleotide-excision repair, DNA incision, 5'-to lesion	21297	1759	37	21	6.8718	5.3153e-14	1.7915e-11	2.78069	10.7468	6.13637	Gene ontology (biological process): nucleotide-excision repair, DNA incision, 5'-to lesion (21 / 37)
Benchmarking	Gene ontology (cellular component)	paraspeckles	21297	1759	6	6	12.107	3.1498e-07	1.1479e-05	3.59777	4.9401	6.12743	Gene ontology (cellular component): paraspeckles (6 / 6)
Benchmarking	Gene ontology (cellular component)	catalytic step 2 spliceosome	21297	1759	97	41	5.1176	9.1609e-20	1.0016e-17	2.35547	16.9993	6.05649	Gene ontology (cellular component): catalytic step 2 spliceosome (41 / 97)
Benchmarking	Keywords	Viral nucleoprotein	21297	1759	10	8	9.686	8.0889e-08	7.3002e-07	3.2759	6.13667	5.99756	Keywords: Viral nucleoprotein (8 / 10)
Benchmarking	Gene ontology (biological process)	double-strand break repair via homologous recombination	21297	1759	78	35	5.4328	4.3181e-18	2.0376e-15	2.4417	14.6909	5.98009	Gene ontology (biological process): double-strand break repair via homologous recombination (35 / 78)
Benchmarking	Gene ontology (cellular component)	polysomal ribosome	21297	1759	29	17	7.0975	6.716e-12	4.0794e-10	2.82731	9.3894	5.96467	Gene ontology (cellular component): polysomal ribosome (17 / 29)
Benchmarking	Gene ontology (cellular component)	nuclear heterochromatin	21297	1759	22	14	7.7047	1.0572e-10	5.0995e-09	2.94574	8.29247	5.96242	Gene ontology (cellular component): nuclear heterochromatin (14 / 22)
Benchmarking	Gene ontology (molecular function)	chromo shadow domain binding	21297	1759	6	6	12.107	3.1498e-07	2.8922e-05	3.59777	4.53877	5.9568	Gene ontology (molecular function): chromo shadow domain binding (6 / 6)
Benchmarking	Gene ontology (cellular component)	nuclear chromosome, telomeric region	21297	1759	86	37	5.209	2.7348e-18	2.6383e-16	2.38101	15.5787	5.94663	Gene ontology (cellular component): nuclear chromosome, telomeric region (37 / 86)
Benchmarking	Gene ontology (molecular function)	histone binding	21297	1759	111	45	4.9084	1.1343e-20	4.2608e-18	2.29525	17.3705	5.94431	Gene ontology (molecular function): histone binding (45 / 111)
Benchmarking	Gene ontology (molecular function)	methylated histone binding	21297	1759	58	28	5.845	8.8104e-16	2.1414e-13	2.5472	12.6693	5.9381	Gene ontology (molecular function): methylated histone binding (28 / 58)
Benchmarking	Gene ontology (molecular function)	double-stranded DNA binding	21297	1759	82	36	5.3155	3.4838e-18	1.1996e-15	2.41021	14.921	5.93362	Gene ontology (molecular function): double-stranded DNA binding (36 / 82)
Benchmarking	Gene ontology (biological process)	mRNA export from nucleus	21297	1759	101	42	5.0348	6.8921e-20	3.5351e-17	2.33193	16.4516	5.93088	Gene ontology (biological process): mRNA export from nucleus (42 / 101)
Benchmarking	Gene ontology (molecular function)	damaged DNA binding	21297	1759	67	31	5.602	1.1739e-16	3.2337e-14	2.48594	13.4903	5.91786	Gene ontology (molecular function): damaged DNA binding (31 / 67)
Benchmarking	Gene ontology (biological process)	RNA export from nucleus	21297	1759	58	28	5.845	8.8104e-16	3.584e-13	2.5472	12.4456	5.90295	Gene ontology (biological process): RNA export from nucleus (28 / 58)
Benchmarking	Gene ontology (cellular component)	spliceosomal complex	21297	1759	90	38	5.112	2.0963e-18	2.1487e-16	2.35389	15.6678	5.89009	Gene ontology (cellular component): spliceosomal complex (38 / 90)
Benchmarking	Gene ontology (cellular component)	site of double-strand break	21297	1759	32	18	6.8104	4.2124e-12	2.6571e-10	2.76774	9.57559	5.87733	Gene ontology (cellular component): site of double-strand break (18 / 32)
Benchmarking	Keywords	Repressor	21297	1759	605	162	3.242	2.7119e-43	6.7518e-42	1.69688	41.1706	5.85933	Keywords: Repressor (162 / 605)
Benchmarking	Gene ontology (biological process)	regulation of mRNA export from nucleus	21297	1759	6	6	12.107	3.1498e-07	4.8892e-05	3.59777	4.31076	5.85533	Gene ontology (biological process): regulation of mRNA export from nucleus (6 / 6)
Benchmarking	Gene ontology (biological process)	double-strand break repair via nonhomologous end joining	21297	1759	50	25	6.0537	1.08e-14	3.8608e-12	2.59782	11.4133	5.84897	Gene ontology (biological process): double-strand break repair via nonhomologous end joining (25 / 50)
Benchmarking	Keywords	DNA recombination	21297	1759	84	35	5.0448	7.5487e-17	1.0093e-15	2.3348	14.996	5.75759	Keywords: DNA recombination (35 / 84)
Benchmarking	Gene ontology (biological process)	ribosomal large subunit biogenesis	21297	1759	27	16	7.1748	2.2427e-11	6.0129e-09	2.84294	8.22092	5.73774	Gene ontology (biological process): ribosomal large subunit biogenesis (16 / 27)
Benchmarking	Gene ontology (molecular function)	nucleosomal DNA binding	21297	1759	18	12	8.0716	1.0811e-09	1.5404e-07	3.01285	6.81237	5.71142	Gene ontology (molecular function): nucleosomal DNA binding (12 / 18)
Benchmarking	Gene ontology (cellular component)	perichromatin fibrils	21297	1759	5	5	12.107	3.8236e-06	0.00011401	3.59777	3.94306	5.68387	Gene ontology (cellular component): perichromatin fibrils (5 / 5)
Benchmarking	Gene ontology (cellular component)	interchromatin granule	21297	1759	5	5	12.107	3.8236e-06	0.00011612	3.59777	3.93509	5.68004	Gene ontology (cellular component): interchromatin granule (5 / 5)
Benchmarking	Gene ontology (biological process)	nucleotide-excision repair, DNA incision	21297	1759	38	20	6.3723	1.4288e-12	4.2139e-10	2.67181	9.37532	5.6338	Gene ontology (biological process): nucleotide-excision repair, DNA incision (20 / 38)
Benchmarking	Gene ontology (cellular component)	heterochromatin	21297	1759	19	12	7.6468	2.6935e-09	1.1625e-07	2.93486	6.93461	5.59664	Gene ontology (cellular component): heterochromatin (12 / 19)
Benchmarking	Keywords	Xeroderma pigmentosum	21297	1759	9	7	9.4169	7.8628e-07	6.7583e-06	3.23525	5.17016	5.59426	Keywords: Xeroderma pigmentosum (7 / 9)
Benchmarking	Gene ontology (biological process)	alternative mRNA splicing, via spliceosome	21297	1759	16	11	8.3239	3.3739e-09	7.5098e-07	3.05726	6.12437	5.59353	Gene ontology (biological process): alternative mRNA splicing, via spliceosome (11 / 16)
Benchmarking	Gene ontology (biological process)	rRNA transcription	21297	1759	12	9	9.0806	2.9855e-08	5.6806e-06	3.18279	5.24561	5.53018	Gene ontology (biological process): rRNA transcription (9 / 12)
Benchmarking	Keywords	ADP-ribosylation	21297	1759	88	35	4.8155	4.2826e-16	5.5215e-15	2.26769	14.2579	5.49881	Keywords: ADP-ribosylation (35 / 88)
Benchmarking	Gene ontology (cellular component)	nuclear matrix	21297	1759	107	41	4.6393	6.5518e-18	5.9694e-16	2.21391	15.2241	5.48702	Gene ontology (cellular component): nuclear matrix (41 / 107)
Benchmarking	Gene ontology (biological process)	nucleotide-excision repair, preincision complex stabilization	21297	1759	21	13	7.4951	8.198e-10	2.0148e-07	2.90595	6.69577	5.47715	Gene ontology (biological process): nucleotide-excision repair, preincision complex stabilization (13 / 21)
Benchmarking	Gene ontology (biological process)	ribosomal large subunit assembly	21297	1759	26	15	6.9851	1.6209e-10	4.157e-08	2.80428	7.38122	5.46006	Gene ontology (biological process): ribosomal large subunit assembly (15 / 26)
Benchmarking	Gene ontology (cellular component)	box C/D snoRNP complex	21297	1759	7	6	10.378	2.0233e-06	6.3812e-05	3.37546	4.1951	5.44394	Gene ontology (cellular component): box C/D snoRNP complex (6 / 7)
Benchmarking	Gene ontology (biological process)	chromatin remodeling	21297	1759	90	36	4.843	1.3178e-16	5.758e-14	2.2759	13.2397	5.3841	Gene ontology (biological process): chromatin remodeling (36 / 90)
Benchmarking	Gene ontology (biological process)	positive regulation of chromosome segregation	21297	1759	5	5	12.107	3.8236e-06	0.00047986	3.59777	3.31889	5.36658	Gene ontology (biological process): positive regulation of chromosome segregation (5 / 5)
Benchmarking	Gene ontology (biological process)	maintenance of DNA methylation	21297	1759	5	5	12.107	3.8236e-06	0.00048502	3.59777	3.31424	5.36407	Gene ontology (biological process): maintenance of DNA methylation (5 / 5)
Benchmarking	Keywords	Diamond-Blackfan anemia	21297	1759	16	10	7.5672	6.908e-08	6.3134e-07	2.91976	6.19974	5.36379	Keywords: Diamond-Blackfan anemia (10 / 16)
Benchmarking	Gene ontology (biological process)	RNA secondary structure unwinding	21297	1759	46	22	5.7905	1.3463e-12	4.0723e-10	2.53369	9.39016	5.34537	Gene ontology (biological process): RNA secondary structure unwinding (22 / 46)
Benchmarking	Gene ontology (biological process)	DNA recombination	21297	1759	78	32	4.9672	2.6823e-15	1.0208e-12	2.31243	11.9911	5.29283	Gene ontology (biological process): DNA recombination (32 / 78)
Benchmarking	Gene ontology (molecular function)	ATP-dependent 3'-5' DNA helicase activity	21297	1759	7	6	10.378	2.0233e-06	0.00014667	3.37546	3.83366	5.28288	Gene ontology (molecular function): ATP-dependent 3'-5' DNA helicase activity (6 / 7)
Benchmarking	Gene ontology (molecular function)	annealing helicase activity	21297	1759	7	6	10.378	2.0233e-06	0.00014929	3.37546	3.82597	5.27934	Gene ontology (molecular function): annealing helicase activity (6 / 7)
Benchmarking	Keywords	Zinc-finger	21297	1759	1820	373	2.4814	3.3178e-67	1.2608e-65	1.31115	64.8994	5.26907	Keywords: Zinc-finger (373 / 1820)
Benchmarking	Gene ontology (molecular function)	structural constituent of ribosome	21297	1759	170	57	4.0596	4.9479e-21	2.0445e-18	2.02134	17.6894	5.26676	Gene ontology (molecular function): structural constituent of ribosome (57 / 170)
Benchmarking	Gene ontology (molecular function)	ATP-dependent RNA helicase activity	21297	1759	66	28	5.1365	5.241e-14	1.1398e-11	2.36079	10.9432	5.24128	Gene ontology (molecular function): ATP-dependent RNA helicase activity (28 / 66)
Benchmarking	Gene ontology (biological process)	translation	21297	1759	186	61	3.9707	7.5952e-22	5.2706e-19	1.98939	18.2781	5.2404	Gene ontology (biological process): translation (61 / 186)
Benchmarking	Gene ontology (molecular function)	nucleic acid binding	21297	1759	830	196	2.8591	1.6699e-43	1.38e-40	1.51556	39.8601	5.1771	Gene ontology (molecular function): nucleic acid binding (196 / 830)
Benchmarking	Keywords	Cell cycle	21297	1759	647	159	2.9754	1.6328e-37	3.4672e-36	1.57308	35.46	5.16811	Keywords: Cell cycle (159 / 647)
Benchmarking	Gene ontology (biological process)	DNA ligation	21297	1759	7	6	10.378	2.0233e-06	0.00027124	3.37546	3.56665	5.15726	Gene ontology (biological process): DNA ligation (6 / 7)
Benchmarking	Gene ontology (molecular function)	mRNA 5'-UTR binding	21297	1759	23	13	6.8433	3.8837e-09	5.1765e-07	2.77469	6.28596	5.12081	Gene ontology (molecular function): mRNA 5'-UTR binding (13 / 23)
Benchmarking	Gene ontology (biological process)	DNA topological change	21297	1759	9	7	9.4169	7.8628e-07	0.00011741	3.23525	3.93029	5.10564	Gene ontology (biological process): DNA topological change (7 / 9)
Benchmarking	Gene ontology (biological process)	nucleotide-excision repair, DNA gap filling	21297	1759	23	13	6.8433	3.8837e-09	8.1813e-07	2.77469	6.08718	5.06625	Gene ontology (biological process): nucleotide-excision repair, DNA gap filling (13 / 23)
Benchmarking	Gene ontology (biological process)	DNA methylation	21297	1759	23	13	6.8433	3.8837e-09	8.3301e-07	2.77469	6.07935	5.06408	Gene ontology (biological process): DNA methylation (13 / 23)
Benchmarking	Gene ontology (cellular component)	preribosome, large subunit precursor	21297	1759	24	13	6.5582	7.778e-09	3.189e-07	2.7133	6.49635	5.06276	Gene ontology (cellular component): preribosome, large subunit precursor (13 / 24)
Benchmarking	Gene ontology (biological process)	cellular response to DNA damage stimulus	21297	1759	222	68	3.7086	2.64e-22	1.9465e-19	1.89087	18.7107	5.01988	Gene ontology (biological process): cellular response to DNA damage stimulus (68 / 222)
Benchmarking	Keywords	Ribosomal protein	21297	1759	186	58	3.7754	1.1922e-19	1.7567e-18	1.91663	17.7553	5.00012	Keywords: Ribosomal protein (58 / 186)
Benchmarking	Gene ontology (biological process)	global genome nucleotide-excision repair	21297	1759	26	14	6.5194	2.2673e-09	5.2446e-07	2.70474	6.28029	4.99021	Gene ontology (biological process): global genome nucleotide-excision repair (14 / 26)
Benchmarking	Gene ontology (molecular function)	mRNA binding	21297	1759	127	44	4.1947	3.5381e-17	1.1246e-14	2.06857	13.949	4.97948	Gene ontology (molecular function): mRNA binding (44 / 127)
Benchmarking	Gene ontology (cellular component)	nuclear pericentric heterochromatin	21297	1759	10	7	8.4752	2.4052e-06	7.4426e-05	3.08325	4.12828	4.94612	Gene ontology (cellular component): nuclear pericentric heterochromatin (7 / 10)
Benchmarking	Gene ontology (biological process)	nucleotide-excision repair, preincision complex assembly	21297	1759	29	15	6.2625	1.2588e-09	3.0307e-07	2.64674	6.51846	4.94416	Gene ontology (biological process): nucleotide-excision repair, preincision complex assembly (15 / 29)
Benchmarking	Gene ontology (cellular component)	cytosolic small ribosomal subunit	21297	1759	42	19	5.4772	1.5156e-10	7.1016e-09	2.45344	8.14864	4.93708	Gene ontology (cellular component): cytosolic small ribosomal subunit (19 / 42)
Benchmarking	Gene ontology (biological process)	negative regulation of transcription by RNA polymerase II	21297	1759	702	166	2.863	6.5806e-37	8.6257e-34	1.51753	33.0642	4.87068	Gene ontology (biological process): negative regulation of transcription by RNA polymerase II (166 / 702)
Benchmarking	Gene ontology (biological process)	ribosomal small subunit biogenesis	21297	1759	19	11	7.0096	4.5143e-08	8.3212e-06	2.80933	5.07981	4.82932	Gene ontology (biological process): ribosomal small subunit biogenesis (11 / 19)
Benchmarking	Gene ontology (biological process)	double-strand break repair	21297	1759	61	25	4.9621	2.9455e-12	8.2733e-10	2.31095	9.08232	4.82158	Gene ontology (biological process): double-strand break repair (25 / 61)
Benchmarking	Gene ontology (biological process)	telomerase RNA stabilization	21297	1759	4	4	12.107	4.6391e-05	0.0041776	3.59777	2.37907	4.80289	Gene ontology (biological process): telomerase RNA stabilization (4 / 4)
Benchmarking	Gene ontology (biological process)	positive regulation of RNA export from nucleus	21297	1759	4	4	12.107	4.6391e-05	0.0042098	3.59777	2.37574	4.80064	Gene ontology (biological process): positive regulation of RNA export from nucleus (4 / 4)
Benchmarking	Localization	Nucl&Cyto	21297	1759	4258	721	2.0501	1.0748e-99	1.7914e-99	1.03569	98.7468	4.7871	Localization: Nucl&Cyto (721 / 4258)
Benchmarking	Keywords	Cell division	21297	1759	384	100	3.153	5.4229e-26	8.8984e-25	1.65673	24.0507	4.78218	Keywords: Cell division (100 / 384)
Benchmarking	Gene ontology (biological process)	regulation of transcription, DNA-templated	21297	1759	1134	243	2.5945	3.7949e-46	1.1192e-42	1.37546	41.9511	4.77927	Gene ontology (biological process): regulation of transcription, DNA-templated (243 / 1134)
Benchmarking	Gene ontology (biological process)	nucleosome assembly	21297	1759	86	32	4.5051	6.9352e-14	2.2726e-11	2.17156	10.6435	4.77675	Gene ontology (biological process): nucleosome assembly (32 / 86)
Benchmarking	Gene ontology (molecular function)	single-stranded DNA binding	21297	1759	94	34	4.3793	3.065e-14	7.0359e-12	2.1307	11.1527	4.76046	Gene ontology (molecular function): single-stranded DNA binding (34 / 94)
Benchmarking	Gene ontology (molecular function)	RNA polymerase II transcription factor activity, sequence-specific DNA binding	21297	1759	1572	316	2.4338	3.5003e-54	4.821e-51	1.28321	50.3169	4.73735	Gene ontology (molecular function): RNA polymerase II transcription factor activity, sequence-specific DNA binding (316 / 1572)
Benchmarking	Gene ontology (cellular component)	pericentric heterochromatin	21297	1759	13	8	7.4507	1.7882e-06	5.8652e-05	2.89738	4.23172	4.68645	Gene ontology (cellular component): pericentric heterochromatin (8 / 13)
Benchmarking	Gene ontology (biological process)	positive regulation of telomere maintenance	21297	1759	10	7	8.4752	2.4052e-06	0.00031181	3.08325	3.50611	4.684	Gene ontology (biological process): positive regulation of telomere maintenance (7 / 10)
Benchmarking	Gene ontology (biological process)	DNA ligation involved in DNA repair	21297	1759	10	7	8.4752	2.4052e-06	0.00031527	3.08325	3.50132	4.68186	Gene ontology (biological process): DNA ligation involved in DNA repair (7 / 10)
Benchmarking	Gene ontology (cellular component)	nucleosome	21297	1759	68	26	4.6293	7.1796e-12	4.2052e-10	2.21079	9.37621	4.66184	Gene ontology (cellular component): nucleosome (26 / 68)
Benchmarking	Gene ontology (biological process)	activation of innate immune response	21297	1759	20	11	6.6591	9.2077e-08	1.6458e-05	2.73533	4.78362	4.60888	Gene ontology (biological process): activation of innate immune response (11 / 20)
Benchmarking	Gene ontology (molecular function)	ATP-dependent DNA helicase activity	21297	1759	26	13	6.0537	2.7307e-08	2.9692e-06	2.59782	5.52736	4.59319	Gene ontology (molecular function): ATP-dependent DNA helicase activity (13 / 26)
Benchmarking	Gene ontology (cellular component)	RNA N6-methyladenosine methyltransferase complex	21297	1759	3	3	12.107	0.00056255	0.0083116	3.59777	2.08032	4.59279	Gene ontology (cellular component): RNA N6-methyladenosine methyltransferase complex (3 / 3)
Benchmarking	Gene ontology (cellular component)	RNA cap binding complex	21297	1759	3	3	12.107	0.00056255	0.0083871	3.59777	2.07639	4.5899	Gene ontology (cellular component): RNA cap binding complex (3 / 3)
Benchmarking	Gene ontology (cellular component)	nucleotide-excision repair factor 1 complex	21297	1759	3	3	12.107	0.00056255	0.0084641	3.59777	2.07242	4.58697	Gene ontology (cellular component): nucleotide-excision repair factor 1 complex (3 / 3)
Benchmarking	Gene ontology (cellular component)	nuclear cyclin-dependent protein kinase holoenzyme complex	21297	1759	3	3	12.107	0.00056255	0.0085425	3.59777	2.06842	4.58401	Gene ontology (cellular component): nuclear cyclin-dependent protein kinase holoenzyme complex (3 / 3)
Benchmarking	Gene ontology (cellular component)	ERCC4-ERCC1 complex	21297	1759	3	3	12.107	0.00056255	0.0086223	3.59777	2.06438	4.58103	Gene ontology (cellular component): ERCC4-ERCC1 complex (3 / 3)
Benchmarking	Gene ontology (cellular component)	centralspindlin complex	21297	1759	3	3	12.107	0.00056255	0.0087036	3.59777	2.0603	4.57801	Gene ontology (cellular component): centralspindlin complex (3 / 3)
Benchmarking	Gene ontology (molecular function)	RNA polymerase II core promoter sequence-specific DNA binding	21297	1759	29	14	5.845	1.4085e-08	1.5729e-06	2.5472	5.8033	4.57743	Gene ontology (molecular function): RNA polymerase II core promoter sequence-specific DNA binding (14 / 29)
Benchmarking	Gene ontology (molecular function)	RNA polymerase binding	21297	1759	18	10	6.7264	3.1797e-07	2.8562e-05	2.74983	4.54421	4.5547	Gene ontology (molecular function): RNA polymerase binding (10 / 18)
Benchmarking	Gene ontology (cellular component)	nuclear body	21297	1759	280	76	3.2863	3.1725e-21	4.0023e-19	1.71646	18.3977	4.5313	Gene ontology (cellular component): nuclear body (76 / 280)
Benchmarking	Gene ontology (biological process)	ribosome biogenesis	21297	1759	35	16	5.5348	3.5235e-09	7.6975e-07	2.46853	6.11365	4.51376	Gene ontology (biological process): ribosome biogenesis (16 / 35)
Benchmarking	Gene ontology (cellular component)	chromosome, telomeric region	21297	1759	43	18	5.0682	2.1238e-09	9.4135e-08	2.34147	7.02625	4.48467	Gene ontology (cellular component): chromosome, telomeric region (18 / 43)
Benchmarking	Gene ontology (cellular component)	chromatin	21297	1759	89	31	4.2172	1.2976e-12	8.8673e-11	2.07629	10.0522	4.48099	Gene ontology (cellular component): chromatin (31 / 89)
Benchmarking	Gene ontology (cellular component)	nuclear chromatin	21297	1759	184	54	3.5533	4.1949e-17	3.6209e-15	1.82916	14.4412	4.45437	Gene ontology (cellular component): nuclear chromatin (54 / 184)
Benchmarking	Gene ontology (cellular component)	Cajal body	21297	1759	50	20	4.843	7.1999e-10	3.28e-08	2.2759	7.48413	4.45178	Gene ontology (cellular component): Cajal body (20 / 50)
Benchmarking	Gene ontology (biological process)	regulation of DNA methylation	21297	1759	13	8	7.4507	1.7882e-06	0.00024818	2.89738	3.60523	4.44272	Gene ontology (biological process): regulation of DNA methylation (8 / 13)
Benchmarking	Gene ontology (molecular function)	5S rRNA binding	21297	1759	11	7	7.7047	6.07e-06	0.00039812	2.94574	3.39999	4.42949	Gene ontology (molecular function): 5S rRNA binding (7 / 11)
Benchmarking	Gene ontology (molecular function)	pre-mRNA binding	21297	1759	16	9	6.8104	1.1014e-06	8.7522e-05	2.76774	4.05788	4.4146	Gene ontology (molecular function): pre-mRNA binding (9 / 16)
Benchmarking	Keywords	mRNA transport	21297	1759	112	36	3.8917	3.3208e-13	4.0637e-12	1.9604	11.3911	4.41096	Keywords: mRNA transport (36 / 112)
Benchmarking	Gene ontology (cellular component)	U2-type spliceosomal complex	21297	1759	7	5	8.6482	6.7611e-05	0.001459	3.1124	2.83594	4.40549	Gene ontology (cellular component): U2-type spliceosomal complex (5 / 7)
Benchmarking	Gene ontology (cellular component)	Smc5-Smc6 complex	21297	1759	7	5	8.6482	6.7611e-05	0.0014784	3.1124	2.83021	4.40252	Gene ontology (cellular component): Smc5-Smc6 complex (5 / 7)
Benchmarking	Gene ontology (cellular component)	mRNA cleavage factor complex	21297	1759	5	4	9.686	0.00021283	0.0038357	3.2759	2.41616	4.39581	Gene ontology (cellular component): mRNA cleavage factor complex (4 / 5)
Benchmarking	Gene ontology (cellular component)	granular component	21297	1759	5	4	9.686	0.00021283	0.0038783	3.2759	2.41136	4.3929	Gene ontology (cellular component): granular component (4 / 5)
Benchmarking	Gene ontology (cellular component)	cyclin/CDK positive transcription elongation factor complex	21297	1759	5	4	9.686	0.00021283	0.0039219	3.2759	2.4065	4.38995	Gene ontology (cellular component): cyclin/CDK positive transcription elongation factor complex (4 / 5)
Benchmarking	Gene ontology (biological process)	transcription by RNA polymerase II	21297	1759	289	77	3.2259	5.8797e-21	3.4681e-18	1.6897	17.4599	4.38353	Gene ontology (biological process): transcription by RNA polymerase II (77 / 289)
Benchmarking	Keywords	Mitosis	21297	1759	272	72	3.2049	1.6254e-19	2.347e-18	1.68028	17.6295	4.37315	Keywords: Mitosis (72 / 272)
Benchmarking	Gene ontology (biological process)	DNA replication initiation	21297	1759	30	14	5.6501	2.4242e-08	4.6882e-06	2.49828	5.32899	4.36371	Gene ontology (biological process): DNA replication initiation (14 / 30)
Benchmarking	Gene ontology (biological process)	regulation of alternative mRNA splicing, via spliceosome	21297	1759	43	18	5.0682	2.1238e-09	5.0108e-07	2.34147	6.30009	4.32452	Gene ontology (biological process): regulation of alternative mRNA splicing, via spliceosome (18 / 43)
Benchmarking	Gene ontology (biological process)	regulation of mRNA processing	21297	1759	11	7	7.7047	6.07e-06	0.00070204	2.94574	3.15364	4.31981	Gene ontology (biological process): regulation of mRNA processing (7 / 11)
Benchmarking	Gene ontology (biological process)	positive regulation of DNA-templated transcription, elongation	21297	1759	11	7	7.7047	6.07e-06	0.00070899	2.94574	3.14936	4.31786	Gene ontology (biological process): positive regulation of DNA-templated transcription, elongation (7 / 11)
Benchmarking	Gene ontology (biological process)	chromosome organization	21297	1759	16	9	6.8104	1.1014e-06	0.00016042	2.76774	3.79474	4.31704	Gene ontology (biological process): chromosome organization (9 / 16)
Benchmarking	Gene ontology (biological process)	mitotic sister chromatid cohesion	21297	1759	11	7	7.7047	6.07e-06	0.00071608	2.94574	3.14504	4.31588	Gene ontology (biological process): mitotic sister chromatid cohesion (7 / 11)
Benchmarking	Gene ontology (molecular function)	core promoter binding	21297	1759	54	21	4.7085	5.0365e-10	7.4325e-08	2.23527	7.12887	4.30199	Gene ontology (molecular function): core promoter binding (21 / 54)
Benchmarking	Gene ontology (cellular component)	spindle	21297	1759	121	38	3.8023	1.6902e-13	1.2052e-11	1.92687	10.9189	4.27477	Gene ontology (cellular component): spindle (38 / 121)
Benchmarking	Gene ontology (cellular component)	nuclear inclusion body	21297	1759	12	7	7.0627	1.3369e-05	0.00034802	2.82022	3.4584	4.26489	Gene ontology (cellular component): nuclear inclusion body (7 / 12)
Benchmarking	Gene ontology (cellular component)	fibrillar center	21297	1759	134	41	3.7045	5.1018e-14	3.8032e-12	1.88928	11.4199	4.25451	Gene ontology (cellular component): fibrillar center (41 / 134)
Benchmarking	Gene ontology (molecular function)	promoter-specific chromatin binding	21297	1759	41	17	5.0202	7.0332e-09	8.3032e-07	2.32774	6.08075	4.24868	Gene ontology (molecular function): promoter-specific chromatin binding (17 / 41)
Benchmarking	Keywords	Telomere	21297	1759	40	16	4.843	3.5565e-08	3.3348e-07	2.2759	6.47693	4.24238	Keywords: Telomere (16 / 40)
Benchmarking	Gene ontology (biological process)	transcription-coupled nucleotide-excision repair	21297	1759	73	26	4.3122	4.5923e-11	1.2039e-08	2.10842	7.91941	4.20264	Gene ontology (biological process): transcription-coupled nucleotide-excision repair (26 / 73)
Benchmarking	Gene ontology (biological process)	mRNA methylation	21297	1759	9	6	8.0716	2.0446e-05	0.0019934	3.01285	2.70041	4.19554	Gene ontology (biological process): mRNA methylation (6 / 9)
Benchmarking	Gene ontology (biological process)	maturation of LSU-rRNA from tricistronic rRNA transcript (SSU-rRNA, 5.8S rRNA, LSU-rRNA)	21297	1759	9	6	8.0716	2.0446e-05	0.00201	3.01285	2.6968	4.19367	Gene ontology (biological process): maturation of LSU-rRNA from tricistronic rRNA transcript (SSU-rRNA, 5.8S rRNA, LSU-rRNA) (6 / 9)
Benchmarking	Gene ontology (biological process)	attachment of mitotic spindle microtubules to kinetochore	21297	1759	9	6	8.0716	2.0446e-05	0.0020269	3.01285	2.69317	4.19179	Gene ontology (biological process): attachment of mitotic spindle microtubules to kinetochore (6 / 9)
Benchmarking	Gene ontology (molecular function)	poly(A) binding	21297	1759	17	9	6.4098	2.1481e-06	0.00015044	2.68028	3.82264	4.19084	Gene ontology (molecular function): poly(A) binding (9 / 17)
Benchmarking	Gene ontology (molecular function)	DNA helicase activity	21297	1759	17	9	6.4098	2.1481e-06	0.00015303	2.68028	3.81522	4.18813	Gene ontology (molecular function): DNA helicase activity (9 / 17)
Benchmarking	Gene ontology (molecular function)	bubble DNA binding	21297	1759	7	5	8.6482	6.7611e-05	0.0038269	3.1124	2.41715	4.17699	Gene ontology (molecular function): bubble DNA binding (5 / 7)
Benchmarking	Gene ontology (molecular function)	U3 snoRNA binding	21297	1759	5	4	9.686	0.00021283	0.0095591	3.2759	2.01958	4.1408	Gene ontology (molecular function): U3 snoRNA binding (4 / 5)
Benchmarking	Gene ontology (molecular function)	supercoiled DNA binding	21297	1759	5	4	9.686	0.00021283	0.0096641	3.2759	2.01484	4.13756	Gene ontology (molecular function): supercoiled DNA binding (4 / 5)
Benchmarking	Gene ontology (molecular function)	histone methyltransferase activity (H4-K20 specific)	21297	1759	5	4	9.686	0.00021283	0.0097715	3.2759	2.01004	4.13427	Gene ontology (molecular function): histone methyltransferase activity (H4-K20 specific) (4 / 5)
Benchmarking	Gene ontology (molecular function)	four-way junction helicase activity	21297	1759	5	4	9.686	0.00021283	0.0098813	3.2759	2.00519	4.13094	Gene ontology (molecular function): four-way junction helicase activity (4 / 5)
Benchmarking	Gene ontology (molecular function)	double-stranded methylated DNA binding	21297	1759	5	4	9.686	0.00021283	0.0099936	3.2759	2.00028	4.12757	Gene ontology (molecular function): double-stranded methylated DNA binding (4 / 5)
Benchmarking	Gene ontology (biological process)	cell division	21297	1759	357	88	2.9845	2.7031e-21	1.6784e-18	1.57749	17.7751	4.1169	Gene ontology (biological process): cell division (88 / 357)
Benchmarking	Gene ontology (cellular component)	transcription export complex	21297	1759	10	6	7.2645	4.6906e-05	0.0010684	2.86086	2.97127	4.11286	Gene ontology (cellular component): transcription export complex (6 / 10)
Benchmarking	Keywords	Transcription termination	21297	1759	6	4	8.0716	0.00058588	0.0030214	3.01285	2.51979	4.09984	Keywords: Transcription termination (4 / 6)
Benchmarking	Keywords	Topoisomerase	21297	1759	6	4	8.0716	0.00058588	0.0030432	3.01285	2.51667	4.09814	Keywords: Topoisomerase (4 / 6)
Benchmarking	Keywords	Cockayne syndrome	21297	1759	6	4	8.0716	0.00058588	0.0030652	3.01285	2.51354	4.09644	Keywords: Cockayne syndrome (4 / 6)
Benchmarking	Gene ontology (biological process)	positive regulation by host of viral transcription	21297	1759	17	9	6.4098	2.1481e-06	0.00028473	2.68028	3.54557	4.08704	Gene ontology (biological process): positive regulation by host of viral transcription (9 / 17)
Benchmarking	Gene ontology (cellular component)	condensed chromosome	21297	1759	21	10	5.7655	1.9816e-06	6.3721e-05	2.52745	4.19572	4.07647	Gene ontology (cellular component): condensed chromosome (10 / 21)
Benchmarking	Gene ontology (biological process)	mitotic cytokinesis	21297	1759	46	18	4.7377	7.6152e-09	1.5489e-06	2.24419	5.80998	4.03445	Gene ontology (biological process): mitotic cytokinesis (18 / 46)
Benchmarking	Gene ontology (molecular function)	endodeoxyribonuclease activity	21297	1759	15	8	6.4573	7.5303e-06	0.00048617	2.69093	3.31321	4.01161	Gene ontology (molecular function): endodeoxyribonuclease activity (8 / 15)
Benchmarking	Gene ontology (biological process)	positive regulation of nuclear cell cycle DNA replication	21297	1759	5	4	9.686	0.00021283	0.015125	3.2759	1.8203	3.99987	Gene ontology (biological process): positive regulation of nuclear cell cycle DNA replication (4 / 5)
Benchmarking	Gene ontology (biological process)	positive regulation of maintenance of mitotic sister chromatid cohesion	21297	1759	5	4	9.686	0.00021283	0.015217	3.2759	1.81767	3.99794	Gene ontology (biological process): positive regulation of maintenance of mitotic sister chromatid cohesion (4 / 5)
Benchmarking	Gene ontology (biological process)	chromatin silencing at rDNA	21297	1759	12	7	7.0627	1.3369e-05	0.0014208	2.82022	2.84747	3.99732	Gene ontology (biological process): chromatin silencing at rDNA (7 / 12)
Benchmarking	Gene ontology (cellular component)	transcriptional repressor complex	21297	1759	52	19	4.4239	1.1024e-08	4.3048e-07	2.14532	6.36605	3.97602	Gene ontology (cellular component): transcriptional repressor complex (19 / 52)
Benchmarking	Gene ontology (molecular function)	histone demethylase activity	21297	1759	24	11	5.5492	9.7114e-07	7.8682e-05	2.47228	4.10412	3.95826	Gene ontology (molecular function): histone demethylase activity (11 / 24)
Benchmarking	Keywords	Activator	21297	1759	675	143	2.565	1.2753e-26	2.1923e-25	1.35896	24.6591	3.95548	Keywords: Activator (143 / 675)
Benchmarking	Gene ontology (cellular component)	nonhomologous end joining complex	21297	1759	8	5	7.5672	0.00016544	0.003269	2.91976	2.48559	3.95509	Gene ontology (cellular component): nonhomologous end joining complex (5 / 8)
Benchmarking	Gene ontology (cellular component)	condensed chromosome, centromeric region	21297	1759	8	5	7.5672	0.00016544	0.0033088	2.91976	2.48033	3.9523	Gene ontology (cellular component): condensed chromosome, centromeric region (5 / 8)
Benchmarking	Keywords	rRNA-binding	21297	1759	26	11	5.1224	2.5322e-06	2.0091e-05	2.35682	4.697	3.94699	Keywords: rRNA-binding (11 / 26)
Benchmarking	Gene ontology (cellular component)	chromosome, centromeric region	21297	1759	56	20	4.3241	7.1897e-09	3.0234e-07	2.1124	6.5195	3.94622	Gene ontology (cellular component): chromosome, centromeric region (20 / 56)
Benchmarking	Gene ontology (biological process)	telomere maintenance	21297	1759	40	16	4.843	3.5565e-08	6.6597e-06	2.2759	5.17655	3.93701	Gene ontology (biological process): telomere maintenance (16 / 40)
Benchmarking	Gene ontology (molecular function)	DNA N-glycosylase activity	21297	1759	10	6	7.2645	4.6906e-05	0.0027298	2.86086	2.56387	3.91558	Gene ontology (molecular function): DNA N-glycosylase activity (6 / 10)
Benchmarking	Gene ontology (biological process)	resolution of meiotic recombination intermediates	21297	1759	15	8	6.4573	7.5303e-06	0.00083806	2.69093	3.07672	3.9138	Gene ontology (biological process): resolution of meiotic recombination intermediates (8 / 15)
Benchmarking	Gene ontology (biological process)	protein peptidyl-prolyl isomerization	21297	1759	15	8	6.4573	7.5303e-06	0.00084605	2.69093	3.0726	3.91205	Gene ontology (biological process): protein peptidyl-prolyl isomerization (8 / 15)
Benchmarking	Gene ontology (biological process)	positive regulation of transcription elongation from RNA polymerase II promoter	21297	1759	15	8	6.4573	7.5303e-06	0.00085418	2.69093	3.06845	3.91029	Gene ontology (biological process): positive regulation of transcription elongation from RNA polymerase II promoter (8 / 15)
Benchmarking	Gene ontology (cellular component)	PcG protein complex	21297	1759	19	9	5.7351	6.8754e-06	0.00019111	2.51982	3.71872	3.90391	Gene ontology (cellular component): PcG protein complex (9 / 19)
Benchmarking	Gene ontology (molecular function)	DNA-dependent ATPase activity	21297	1759	31	13	5.0773	3.5286e-07	3.1022e-05	2.34406	4.50833	3.87235	Gene ontology (molecular function): DNA-dependent ATPase activity (13 / 31)
Benchmarking	Keywords	Zinc	21297	1759	2400	410	2.0684	1.9142e-51	5.3156e-50	1.04852	49.2744	3.84399	Keywords: Zinc (410 / 2400)
Benchmarking	Gene ontology (cellular component)	ribonuclease MRP complex	21297	1759	6	4	8.0716	0.00058588	0.008503	3.01285	2.07043	3.84	Gene ontology (cellular component): ribonuclease MRP complex (4 / 6)
Benchmarking	Gene ontology (cellular component)	pre-snoRNP complex	21297	1759	6	4	8.0716	0.00058588	0.0085789	3.01285	2.06657	3.83762	Gene ontology (cellular component): pre-snoRNP complex (4 / 6)
Benchmarking	Gene ontology (molecular function)	chromatin DNA binding	21297	1759	60	21	4.2376	4.6306e-09	5.7981e-07	2.08325	6.23671	3.83465	Gene ontology (molecular function): chromatin DNA binding (21 / 60)
Benchmarking	Gene ontology (biological process)	transcription elongation from RNA polymerase II promoter	21297	1759	75	25	4.0358	5.3413e-10	1.3407e-07	2.01285	6.87267	3.82696	Gene ontology (biological process): transcription elongation from RNA polymerase II promoter (25 / 75)
Benchmarking	Gene ontology (molecular function)	histone deacetylase binding	21297	1759	109	33	3.6656	1.9275e-11	3.3185e-09	1.87405	8.47906	3.82147	Gene ontology (molecular function): histone deacetylase binding (33 / 109)
Benchmarking	Gene ontology (biological process)	negative regulation of telomere maintenance via telomere lengthening	21297	1759	10	6	7.2645	4.6906e-05	0.0041605	2.86086	2.38085	3.8201	Gene ontology (biological process): negative regulation of telomere maintenance via telomere lengthening (6 / 10)
Benchmarking	Gene ontology (biological process)	mRNA cis splicing, via spliceosome	21297	1759	10	6	7.2645	4.6906e-05	0.004192	2.86086	2.37758	3.81835	Gene ontology (biological process): mRNA cis splicing, via spliceosome (6 / 10)
Benchmarking	Gene ontology (cellular component)	NuRD complex	21297	1759	11	6	6.6041	9.4695e-05	0.001991	2.72336	2.70093	3.79265	Gene ontology (cellular component): NuRD complex (6 / 11)
Benchmarking	Gene ontology (molecular function)	histone deacetylase activity	21297	1759	35	14	4.843	2.5205e-07	2.422e-05	2.2759	4.61583	3.78939	Gene ontology (molecular function): histone deacetylase activity (14 / 35)
Benchmarking	Gene ontology (biological process)	DNA damage response, detection of DNA damage	21297	1759	38	15	4.7793	1.1625e-07	2.0167e-05	2.2568	4.69536	3.77905	Gene ontology (biological process): DNA damage response, detection of DNA damage (15 / 38)
Benchmarking	Gene ontology (cellular component)	transcription elongation factor complex	21297	1759	23	10	5.2641	5.4141e-06	0.00015309	2.39619	3.81505	3.74416	Gene ontology (cellular component): transcription elongation factor complex (10 / 23)
Benchmarking	Gene ontology (molecular function)	peptide disulfide oxidoreductase activity	21297	1759	8	5	7.5672	0.00016544	0.0079489	2.91976	2.09969	3.7388	Gene ontology (molecular function): peptide disulfide oxidoreductase activity (5 / 8)
Benchmarking	Gene ontology (biological process)	translesion synthesis	21297	1759	35	14	4.843	2.5205e-07	4.0732e-05	2.2759	4.39006	3.72658	Gene ontology (biological process): translesion synthesis (14 / 35)
Benchmarking	Gene ontology (biological process)	UV protection	21297	1759	13	7	6.5194	2.6582e-05	0.0025289	2.70474	2.59707	3.7178	Gene ontology (biological process): UV protection (7 / 13)
Benchmarking	Gene ontology (biological process)	negative regulation of gene expression, epigenetic	21297	1759	25	11	5.3273	1.5917e-06	0.00022354	2.4134	3.65064	3.71609	Gene ontology (biological process): negative regulation of gene expression, epigenetic (11 / 25)
Benchmarking	Keywords	Centromere	21297	1759	139	38	3.3099	1.8265e-11	1.998e-10	1.72679	9.6994	3.68259	Keywords: Centromere (38 / 139)
Benchmarking	Gene ontology (biological process)	regulation of DNA replication	21297	1759	16	8	6.0537	1.3821e-05	0.0014429	2.59782	2.84076	3.6792	Gene ontology (biological process): regulation of DNA replication (8 / 16)
Benchmarking	Gene ontology (biological process)	DNA duplex unwinding	21297	1759	16	8	6.0537	1.3821e-05	0.0014558	2.59782	2.8369	3.67753	Gene ontology (biological process): DNA duplex unwinding (8 / 16)
Benchmarking	Gene ontology (biological process)	error-free translesion synthesis	21297	1759	19	9	5.7351	6.8754e-06	0.00078747	2.51982	3.10377	3.67563	Gene ontology (biological process): error-free translesion synthesis (9 / 19)
Benchmarking	Gene ontology (molecular function)	cadherin binding	21297	1759	272	66	2.9378	5.7653e-16	1.4889e-13	1.55474	12.8271	3.63943	Gene ontology (molecular function): cadherin binding (66 / 272)
Benchmarking	Keywords	mRNA capping	21297	1759	7	4	6.9185	0.0012544	0.0060782	2.79046	2.21623	3.63815	Keywords: mRNA capping (4 / 7)
Benchmarking	Gene ontology (biological process)	ribosomal large subunit export from nucleus	21297	1759	8	5	7.5672	0.00016544	0.012353	2.91976	1.90823	3.62152	Gene ontology (biological process): ribosomal large subunit export from nucleus (5 / 8)
Benchmarking	Gene ontology (biological process)	positive regulation of isotype switching	21297	1759	8	5	7.5672	0.00016544	0.012431	2.91976	1.90549	3.61979	Gene ontology (biological process): positive regulation of isotype switching (5 / 8)
Benchmarking	Gene ontology (biological process)	positive regulation of double-strand break repair	21297	1759	8	5	7.5672	0.00016544	0.012511	2.91976	1.90271	3.61802	Gene ontology (biological process): positive regulation of double-strand break repair (5 / 8)
Benchmarking	Gene ontology (molecular function)	DNA binding transcription factor activity	21297	1759	864	170	2.3823	1.3532e-27	7.9879e-25	1.25236	24.0976	3.61731	Gene ontology (molecular function): DNA binding transcription factor activity (170 / 864)
Benchmarking	Gene ontology (biological process)	histone H4 deacetylation	21297	1759	8	5	7.5672	0.00016544	0.012592	2.91976	1.89991	3.61624	Gene ontology (biological process): histone H4 deacetylation (5 / 8)
Benchmarking	Gene ontology (biological process)	establishment of integrated proviral latency	21297	1759	8	5	7.5672	0.00016544	0.012673	2.91976	1.89712	3.61448	Gene ontology (biological process): establishment of integrated proviral latency (5 / 8)
Benchmarking	Gene ontology (biological process)	depyrimidination	21297	1759	8	5	7.5672	0.00016544	0.012756	2.91976	1.89429	3.61268	Gene ontology (biological process): depyrimidination (5 / 8)
Benchmarking	Gene ontology (biological process)	interstrand cross-link repair	21297	1759	47	17	4.3793	7.6137e-08	1.3818e-05	2.1307	4.85955	3.60901	Gene ontology (biological process): interstrand cross-link repair (17 / 47)
Benchmarking	Gene ontology (molecular function)	retinoic acid receptor binding	21297	1759	11	6	6.6041	9.4695e-05	0.004891	2.72336	2.3106	3.60037	Gene ontology (molecular function): retinoic acid receptor binding (6 / 11)
Benchmarking	Gene ontology (cellular component)	nuclear origin of replication recognition complex	21297	1759	9	5	6.7264	0.00034157	0.0057161	2.74983	2.2429	3.59951	Gene ontology (cellular component): nuclear origin of replication recognition complex (5 / 9)
Benchmarking	Gene ontology (molecular function)	DNA-(apurinic or apyrimidinic site) endonuclease activity	21297	1759	11	6	6.6041	9.4695e-05	0.0049529	2.72336	2.30514	3.59753	Gene ontology (molecular function): DNA-(apurinic or apyrimidinic site) endonuclease activity (6 / 11)
Benchmarking	Gene ontology (cellular component)	small ribosomal subunit	21297	1759	24	10	5.0448	8.5182e-06	0.00022901	2.3348	3.64015	3.59161	Gene ontology (cellular component): small ribosomal subunit (10 / 24)
Benchmarking	Gene ontology (cellular component)	cytoplasmic ribonucleoprotein granule	21297	1759	65	21	3.9116	2.2981e-08	8.7647e-07	1.96776	6.05726	3.58699	Gene ontology (cellular component): cytoplasmic ribonucleoprotein granule (21 / 65)
Benchmarking	Gene ontology (molecular function)	nucleosome binding	21297	1759	20	9	5.4484	1.1473e-05	0.0007293	2.44583	3.13709	3.58044	Gene ontology (molecular function): nucleosome binding (9 / 20)
Benchmarking	Gene ontology (biological process)	termination of RNA polymerase II transcription	21297	1759	33	13	4.7696	8.2618e-07	0.00012183	2.25387	3.91425	3.55204	Gene ontology (biological process): termination of RNA polymerase II transcription (13 / 33)
Benchmarking	Gene ontology (molecular function)	DNA replication origin binding	21297	1759	14	7	6.0537	4.8788e-05	0.0027999	2.59782	2.55286	3.55046	Gene ontology (molecular function): DNA replication origin binding (7 / 14)
Benchmarking	Gene ontology (molecular function)	ribonucleoprotein complex binding	21297	1759	34	13	4.6293	1.2278e-06	9.3949e-05	2.21079	4.02711	3.51733	Gene ontology (molecular function): ribonucleoprotein complex binding (13 / 34)
Benchmarking	Gene ontology (cellular component)	ESC/E(Z) complex	21297	1759	12	6	6.0537	0.00017379	0.0033532	2.59782	2.47454	3.51377	Gene ontology (cellular component): ESC/E(Z) complex (6 / 12)
Benchmarking	Gene ontology (cellular component)	chromocenter	21297	1759	12	6	6.0537	0.00017379	0.0033931	2.59782	2.4694	3.51134	Gene ontology (cellular component): chromocenter (6 / 12)
Benchmarking	Gene ontology (biological process)	negative regulation of transcription, DNA-templated	21297	1759	497	106	2.5823	3.0785e-20	1.7294e-17	1.36866	16.7621	3.50271	Gene ontology (biological process): negative regulation of transcription, DNA-templated (106 / 497)
Benchmarking	Gene ontology (biological process)	UV-damage excision repair	21297	1759	11	6	6.6041	9.4695e-05	0.0077043	2.72336	2.11327	3.49481	Gene ontology (biological process): UV-damage excision repair (6 / 11)
Benchmarking	Gene ontology (biological process)	t-circle formation	21297	1759	11	6	6.6041	9.4695e-05	0.0077578	2.72336	2.11026	3.49315	Gene ontology (biological process): t-circle formation (6 / 11)
Benchmarking	Gene ontology (biological process)	mismatch repair	21297	1759	30	12	4.843	1.8014e-06	0.0002471	2.2759	3.60713	3.49039	Gene ontology (biological process): mismatch repair (12 / 30)
Benchmarking	Gene ontology (biological process)	telomere maintenance via semi-conservative replication	21297	1759	20	9	5.4484	1.1473e-05	0.0012532	2.44583	2.90198	3.48866	Gene ontology (biological process): telomere maintenance via semi-conservative replication (9 / 20)
Benchmarking	Gene ontology (biological process)	regulation of signal transduction by p53 class mediator	21297	1759	81	25	3.7369	3.2012e-09	7.2624e-07	1.90184	6.13892	3.48234	Gene ontology (biological process): regulation of signal transduction by p53 class mediator (25 / 81)
Benchmarking	Gene ontology (cellular component)	midbody	21297	1759	147	39	3.2122	2.6893e-11	1.4227e-09	1.68356	8.84689	3.48198	Gene ontology (cellular component): midbody (39 / 147)
Benchmarking	Gene ontology (biological process)	negative regulation of DNA replication	21297	1759	17	8	5.6976	2.3959e-05	0.0022979	2.51035	2.63867	3.46894	Gene ontology (biological process): negative regulation of DNA replication (8 / 17)
Benchmarking	Gene ontology (biological process)	mRNA splice site selection	21297	1759	17	8	5.6976	2.3959e-05	0.0023168	2.51035	2.63511	3.46738	Gene ontology (biological process): mRNA splice site selection (8 / 17)
Benchmarking	Gene ontology (biological process)	maturation of LSU-rRNA	21297	1759	14	7	6.0537	4.8788e-05	0.0042633	2.59782	2.37025	3.4637	Gene ontology (biological process): maturation of LSU-rRNA (7 / 14)
Benchmarking	Gene ontology (cellular component)	MLL1 complex	21297	1759	32	12	4.5403	3.9617e-06	0.00011602	2.18279	3.93547	3.44622	Gene ontology (cellular component): MLL1 complex (12 / 32)
Benchmarking	Gene ontology (biological process)	regulation of RNA splicing	21297	1759	34	13	4.6293	1.2278e-06	0.00017664	2.21079	3.75291	3.43561	Gene ontology (biological process): regulation of RNA splicing (13 / 34)
Benchmarking	Gene ontology (cellular component)	PTW/PP1 phosphatase complex	21297	1759	7	4	6.9185	0.0012544	0.016071	2.79046	1.79396	3.39062	Gene ontology (cellular component): PTW/PP1 phosphatase complex (4 / 7)
Benchmarking	Gene ontology (biological process)	chromosome segregation	21297	1759	70	22	3.8052	1.89e-08	3.7162e-06	1.92797	5.4299	3.38869	Gene ontology (biological process): chromosome segregation (22 / 70)
Benchmarking	Gene ontology (molecular function)	thyroid hormone receptor binding	21297	1759	28	11	4.7565	5.9288e-06	0.00039513	2.2499	3.40326	3.38424	Gene ontology (molecular function): thyroid hormone receptor binding (11 / 28)
Benchmarking	Gene ontology (molecular function)	TFIID-class transcription factor binding	21297	1759	9	5	6.7264	0.00034157	0.013974	2.74983	1.85468	3.37854	Gene ontology (molecular function): TFIID-class transcription factor binding (5 / 9)
Benchmarking	Gene ontology (molecular function)	transcription corepressor activity	21297	1759	204	50	2.9675	1.2222e-12	2.525e-10	1.56925	9.59774	3.33489	Gene ontology (molecular function): transcription corepressor activity (50 / 204)
Benchmarking	Gene ontology (molecular function)	DNA polymerase binding	21297	1759	15	7	5.6501	8.3946e-05	0.004564	2.49828	2.34065	3.31706	Gene ontology (molecular function): DNA polymerase binding (7 / 15)
Benchmarking	Gene ontology (molecular function)	C2H2 zinc finger domain binding	21297	1759	15	7	5.6501	8.3946e-05	0.0046249	2.49828	2.3349	3.31434	Gene ontology (molecular function): C2H2 zinc finger domain binding (7 / 15)
Benchmarking	Gene ontology (cellular component)	nuclear chromosome	21297	1759	26	10	4.6567	1.9433e-05	0.0004903	2.21931	3.30954	3.3073	Gene ontology (cellular component): nuclear chromosome (10 / 26)
Benchmarking	Gene ontology (cellular component)	preribosome, small subunit precursor	21297	1759	10	5	6.0537	0.00062686	0.0089396	2.59782	2.04868	3.29939	Gene ontology (cellular component): preribosome, small subunit precursor (5 / 10)
Benchmarking	Gene ontology (cellular component)	endoplasmic reticulum chaperone complex	21297	1759	10	5	6.0537	0.00062686	0.009018	2.59782	2.04489	3.29735	Gene ontology (cellular component): endoplasmic reticulum chaperone complex (5 / 10)
Benchmarking	Gene ontology (cellular component)	nuclear nucleosome	21297	1759	16	7	5.297	0.00013695	0.0027729	2.40518	2.55707	3.28898	Gene ontology (cellular component): nuclear nucleosome (7 / 16)
Benchmarking	Gene ontology (molecular function)	histone-lysine N-methyltransferase activity	21297	1759	40	14	4.2376	1.643e-06	0.00012344	2.08325	3.90854	3.28155	Gene ontology (molecular function): histone-lysine N-methyltransferase activity (14 / 40)
Benchmarking	Gene ontology (cellular component)	protein-DNA complex	21297	1759	45	15	4.0358	1.4231e-06	4.7631e-05	2.01285	4.32211	3.27877	Gene ontology (cellular component): protein-DNA complex (15 / 45)
Benchmarking	Gene ontology (biological process)	telomere maintenance via telomerase	21297	1759	18	8	5.3811	3.9578e-05	0.0036764	2.4279	2.43458	3.26617	Gene ontology (biological process): telomere maintenance via telomerase (8 / 18)
Benchmarking	Keywords	Exonuclease	21297	1759	51	16	3.7984	1.5837e-06	1.3296e-05	1.92539	4.87628	3.26499	Keywords: Exonuclease (16 / 51)
Benchmarking	Gene ontology (biological process)	positive regulation of gene expression, epigenetic	21297	1759	32	12	4.5403	3.9617e-06	0.00049195	2.18279	3.30808	3.2524	Gene ontology (biological process): positive regulation of gene expression, epigenetic (12 / 32)
Benchmarking	Gene ontology (molecular function)	telomerase RNA binding	21297	1759	22	9	4.953	2.8617e-05	0.0017137	2.3083	2.76607	3.24026	Gene ontology (molecular function): telomerase RNA binding (9 / 22)
Benchmarking	Keywords	Dyskeratosis congenita	21297	1759	11	5	5.5034	0.0010545	0.0052509	2.46032	2.27977	3.23809	Keywords: Dyskeratosis congenita (5 / 11)
Benchmarking	Keywords	Kinetochore	21297	1759	100	27	3.269	1.8315e-08	1.7631e-07	1.70885	6.75372	3.23012	Keywords: Kinetochore (27 / 100)
Benchmarking	Gene ontology (biological process)	RNA splicing, via transesterification reactions	21297	1759	25	10	4.843	1.303e-05	0.0013974	2.2759	2.85468	3.22854	Gene ontology (biological process): RNA splicing, via transesterification reactions (10 / 25)
Benchmarking	Gene ontology (cellular component)	transcription factor TFIID complex	21297	1759	34	12	4.2732	8.1052e-06	0.00022154	2.09532	3.65455	3.22746	Gene ontology (cellular component): transcription factor TFIID complex (12 / 34)
Benchmarking	Gene ontology (biological process)	histone H4-K8 acetylation	21297	1759	15	7	5.6501	8.3946e-05	0.0070737	2.49828	2.15035	3.22461	Gene ontology (biological process): histone H4-K8 acetylation (7 / 15)
Benchmarking	Gene ontology (biological process)	histone H4-K5 acetylation	21297	1759	15	7	5.6501	8.3946e-05	0.0071246	2.49828	2.14724	3.22305	Gene ontology (biological process): histone H4-K5 acetylation (7 / 15)
Benchmarking	Gene ontology (biological process)	regulation of telomere maintenance	21297	1759	12	6	6.0537	0.00017379	0.012656	2.59782	1.8977	3.21626	Gene ontology (biological process): regulation of telomere maintenance (6 / 12)
Benchmarking	Gene ontology (biological process)	pre-mRNA cleavage required for polyadenylation	21297	1759	12	6	6.0537	0.00017379	0.012734	2.59782	1.89504	3.21475	Gene ontology (biological process): pre-mRNA cleavage required for polyadenylation (6 / 12)
Benchmarking	Gene ontology (biological process)	negative regulation of transcription elongation from RNA polymerase II promoter	21297	1759	12	6	6.0537	0.00017379	0.012814	2.59782	1.89232	3.21321	Gene ontology (biological process): negative regulation of transcription elongation from RNA polymerase II promoter (6 / 12)
Benchmarking	Gene ontology (biological process)	positive regulation of translation	21297	1759	61	19	3.7712	1.9868e-07	3.3483e-05	1.91502	4.47518	3.15581	Gene ontology (biological process): positive regulation of translation (19 / 61)
Benchmarking	Gene ontology (biological process)	regulation of transcription by RNA polymerase II	21297	1759	370	79	2.5851	1.8307e-15	7.1991e-13	1.37022	12.1427	3.14941	Gene ontology (biological process): regulation of transcription by RNA polymerase II (79 / 370)
Benchmarking	Gene ontology (molecular function)	mRNA 3'-UTR binding	21297	1759	62	19	3.7103	2.63e-07	2.4698e-05	1.89154	4.60734	3.14749	Gene ontology (molecular function): mRNA 3'-UTR binding (19 / 62)
Benchmarking	Gene ontology (biological process)	positive regulation of transcription, DNA-templated	21297	1759	541	108	2.417	2.2678e-18	1.1147e-15	1.27322	14.9528	3.13673	Gene ontology (biological process): positive regulation of transcription, DNA-templated (108 / 541)
Benchmarking	Gene ontology (biological process)	viral process	21297	1759	343	74	2.6121	7.9865e-15	2.9443e-12	1.38521	11.531	3.12948	Gene ontology (biological process): viral process (74 / 343)
Benchmarking	Gene ontology (biological process)	positive regulation of transcription by RNA polymerase II	21297	1759	939	171	2.2049	7.5348e-24	6.3492e-21	1.14071	20.1973	3.10652	Gene ontology (biological process): positive regulation of transcription by RNA polymerase II (171 / 939)
Benchmarking	Gene ontology (cellular component)	kinetochore	21297	1759	73	21	3.483	2.0727e-07	7.7254e-06	1.80033	5.11208	3.10135	Gene ontology (cellular component): kinetochore (21 / 73)
Benchmarking	Gene ontology (molecular function)	nuclear hormone receptor binding	21297	1759	23	9	4.7377	4.3147e-05	0.0025469	2.24419	2.59399	3.08353	Gene ontology (molecular function): nuclear hormone receptor binding (9 / 23)
Benchmarking	Gene ontology (molecular function)	histone demethylase activity (H3-K9 specific)	21297	1759	13	6	5.5881	0.00029618	0.012238	2.48236	1.91229	3.08117	Gene ontology (molecular function): histone demethylase activity (H3-K9 specific) (6 / 13)
Benchmarking	Gene ontology (molecular function)	cyclosporin A binding	21297	1759	13	6	5.5881	0.00029618	0.012362	2.48236	1.90791	3.07882	Gene ontology (molecular function): cyclosporin A binding (6 / 13)
Benchmarking	Gene ontology (cellular component)	mRNA cleavage and polyadenylation specificity factor complex	21297	1759	14	6	5.1889	0.00047562	0.0075002	2.37543	2.12493	3.05391	Gene ontology (cellular component): mRNA cleavage and polyadenylation specificity factor complex (6 / 14)
Benchmarking	Gene ontology (molecular function)	transcription regulatory region DNA binding	21297	1759	216	50	2.8026	1.1495e-11	2.159e-09	1.48677	8.66575	3.05383	Gene ontology (molecular function): transcription regulatory region DNA binding (50 / 216)
Benchmarking	Gene ontology (biological process)	protein heterotetramerization	21297	1759	30	11	4.4394	1.2705e-05	0.001375	2.15036	2.8617	3.05295	Gene ontology (biological process): protein heterotetramerization (11 / 30)
Benchmarking	Gene ontology (biological process)	positive regulation of histone H3-K4 methylation	21297	1759	16	7	5.297	0.00013695	0.010843	2.40518	1.96485	3.01247	Gene ontology (biological process): positive regulation of histone H3-K4 methylation (7 / 16)
Benchmarking	Gene ontology (biological process)	nucleotide-excision repair, DNA damage recognition	21297	1759	23	9	4.7377	4.3147e-05	0.0039458	2.24419	2.40386	3.00628	Gene ontology (biological process): nucleotide-excision repair, DNA damage recognition (9 / 23)
Benchmarking	Keywords	Nonsense-mediated mRNA decay	21297	1759	30	10	4.0358	7.7983e-05	0.0004896	2.01285	3.31016	2.99982	Keywords: Nonsense-mediated mRNA decay (10 / 30)
Benchmarking	Keywords	Nucleosome core	21297	1759	55	16	3.5222	4.6628e-06	3.62e-05	1.81648	4.44129	2.98584	Keywords: Nucleosome core (16 / 55)
Benchmarking	Keywords	3D-structure	21297	1759	6344	865	1.6508	1.587e-71	6.7403e-70	0.723165	69.1713	2.96856	Keywords: 3D-structure (865 / 6344)
Benchmarking	Gene ontology (cellular component)	nuclear euchromatin	21297	1759	25	9	4.3587	9.085e-05	0.001935	2.1239	2.71332	2.96233	Gene ontology (cellular component): nuclear euchromatin (9 / 25)
Benchmarking	Gene ontology (biological process)	cellular response to ionizing radiation	21297	1759	31	11	4.2962	1.8074e-05	0.0018069	2.10306	2.74307	2.94395	Gene ontology (biological process): cellular response to ionizing radiation (11 / 31)
Benchmarking	Gene ontology (cellular component)	U2-type catalytic step 2 spliceosome	21297	1759	29	10	4.175	5.6647e-05	0.0012554	2.06178	2.90122	2.94059	Gene ontology (cellular component): U2-type catalytic step 2 spliceosome (10 / 29)
Benchmarking	Gene ontology (biological process)	response to UV	21297	1759	43	14	3.942	4.2916e-06	0.00052738	1.97893	3.27788	2.93964	Gene ontology (biological process): response to UV (14 / 43)
Benchmarking	Gene ontology (cellular component)	NuA4 histone acetyltransferase complex	21297	1759	18	7	4.7085	0.00032083	0.0054243	2.23527	2.26566	2.93581	Gene ontology (cellular component): NuA4 histone acetyltransferase complex (7 / 18)
Benchmarking	Gene ontology (molecular function)	rRNA binding	21297	1759	36	12	4.0358	1.5586e-05	0.0009612	2.01285	3.01719	2.90857	Gene ontology (molecular function): rRNA binding (12 / 36)
Benchmarking	Gene ontology (cellular component)	transcriptionally active chromatin	21297	1759	22	8	4.4027	0.00020514	0.003867	2.13839	2.41263	2.86803	Gene ontology (cellular component): transcriptionally active chromatin (8 / 22)
Benchmarking	Gene ontology (cellular component)	nuclear periphery	21297	1759	22	8	4.4027	0.00020514	0.0039119	2.13839	2.40761	2.86604	Gene ontology (cellular component): nuclear periphery (8 / 22)
Benchmarking	Keywords	Direct protein sequencing	21297	1759	2854	428	1.8157	7.751e-39	1.6958e-37	0.860526	36.7706	2.86153	Keywords: Direct protein sequencing (428 / 2854)
Benchmarking	Gene ontology (molecular function)	ATPase activity	21297	1759	145	35	2.9225	3.958e-09	5.1107e-07	1.5472	6.29152	2.85627	Gene ontology (molecular function): ATPase activity (35 / 145)
Benchmarking	Gene ontology (biological process)	positive regulation of mRNA splicing, via spliceosome	21297	1759	17	7	4.9854	0.00021365	0.015092	2.31771	1.82125	2.83041	Gene ontology (biological process): positive regulation of mRNA splicing, via spliceosome (7 / 17)
Benchmarking	Gene ontology (molecular function)	estrogen receptor binding	21297	1759	41	13	3.8389	1.2796e-05	0.00080111	1.94069	3.09631	2.8286	Gene ontology (molecular function): estrogen receptor binding (13 / 41)
Benchmarking	Gene ontology (molecular function)	p53 binding	21297	1759	72	20	3.3632	7.2774e-07	6.1367e-05	1.74983	4.21207	2.82593	Gene ontology (molecular function): p53 binding (20 / 72)
Benchmarking	Gene ontology (molecular function)	telomeric DNA binding	21297	1759	25	9	4.3587	9.085e-05	0.0048127	2.1239	2.31761	2.8107	Gene ontology (molecular function): telomeric DNA binding (9 / 25)
Benchmarking	Gene ontology (molecular function)	methyl-CpG binding	21297	1759	25	9	4.3587	9.085e-05	0.0048752	2.1239	2.31201	2.80843	Gene ontology (molecular function): methyl-CpG binding (9 / 25)
Benchmarking	Gene ontology (molecular function)	transcription factor binding	21297	1759	296	62	2.536	4.3303e-12	8.5204e-10	1.34255	9.06954	2.7998	Gene ontology (molecular function): transcription factor binding (62 / 296)
Benchmarking	Gene ontology (cellular component)	PRC1 complex	21297	1759	12	5	5.0448	0.0016588	0.019714	2.3348	1.70523	2.78939	Gene ontology (cellular component): PRC1 complex (5 / 12)
Benchmarking	Gene ontology (cellular component)	nuclear exosome (RNase complex)	21297	1759	12	5	5.0448	0.0016588	0.019858	2.3348	1.70206	2.78767	Gene ontology (cellular component): nuclear exosome (RNase complex) (5 / 12)
Benchmarking	Gene ontology (biological process)	cell cycle	21297	1759	297	62	2.5275	5.0305e-12	1.3801e-09	1.33771	8.86009	2.76806	Gene ontology (biological process): cell cycle (62 / 297)
Benchmarking	Gene ontology (biological process)	negative regulation of telomere maintenance via telomerase	21297	1759	21	8	4.6124	0.00014225	0.011113	2.20552	1.95417	2.75739	Gene ontology (biological process): negative regulation of telomere maintenance via telomerase (8 / 21)
Benchmarking	Keywords	Rotamase	21297	1759	41	12	3.5436	6.4059e-05	0.00040571	1.82522	3.39178	2.74235	Keywords: Rotamase (12 / 41)
Benchmarking	Gene ontology (cellular component)	histone methyltransferase complex	21297	1759	23	8	4.2113	0.00028866	0.0050361	2.07427	2.29791	2.73721	Gene ontology (cellular component): histone methyltransferase complex (8 / 23)
Benchmarking	Gene ontology (cellular component)	histone acetyltransferase complex	21297	1759	23	8	4.2113	0.00028866	0.0050903	2.07427	2.29326	2.73536	Gene ontology (cellular component): histone acetyltransferase complex (8 / 23)
Benchmarking	Gene ontology (biological process)	mitotic sister chromatid segregation	21297	1759	25	9	4.3587	9.085e-05	0.0074948	2.1239	2.12524	2.73067	Gene ontology (biological process): mitotic sister chromatid segregation (9 / 25)
Benchmarking	Gene ontology (biological process)	positive regulation of type I interferon production	21297	1759	33	11	4.0358	3.4799e-05	0.0032582	2.01285	2.48702	2.72713	Gene ontology (biological process): positive regulation of type I interferon production (11 / 33)
Benchmarking	Gene ontology (biological process)	mitotic spindle organization	21297	1759	33	11	4.0358	3.4799e-05	0.0032842	2.01285	2.48357	2.72587	Gene ontology (biological process): mitotic spindle organization (11 / 33)
Benchmarking	Gene ontology (biological process)	replication fork processing	21297	1759	29	10	4.175	5.6647e-05	0.0049137	2.06178	2.30859	2.72494	Gene ontology (biological process): replication fork processing (10 / 29)
Benchmarking	Gene ontology (biological process)	G1/S transition of mitotic cell cycle	21297	1759	102	26	3.0862	1.1438e-07	2.0139e-05	1.62583	4.69596	2.7226	Gene ontology (biological process): G1/S transition of mitotic cell cycle (26 / 102)
Benchmarking	Keywords	Biological rhythms	21297	1759	124	29	2.8316	1.6132e-07	1.4204e-06	1.50162	5.84759	2.70532	Keywords: Biological rhythms (29 / 124)
Benchmarking	Gene ontology (biological process)	interleukin-12-mediated signaling pathway	21297	1759	46	14	3.6849	1.0158e-05	0.0011199	1.88163	2.95082	2.69886	Gene ontology (biological process): interleukin-12-mediated signaling pathway (14 / 46)
Benchmarking	Gene ontology (biological process)	cellular response to leukemia inhibitory factor	21297	1759	93	24	3.1245	2.6757e-07	4.2656e-05	1.64363	4.37002	2.68718	Gene ontology (biological process): cellular response to leukemia inhibitory factor (24 / 93)
Benchmarking	Gene ontology (cellular component)	condensed chromosome kinetochore	21297	1759	91	23	3.0601	6.8898e-07	2.4564e-05	1.61358	4.6097	2.68543	Gene ontology (cellular component): condensed chromosome kinetochore (23 / 91)
Benchmarking	Gene ontology (cellular component)	U2-type precatalytic spliceosome	21297	1759	16	6	4.5403	0.001068	0.014125	2.18279	1.85001	2.6796	Gene ontology (cellular component): U2-type precatalytic spliceosome (6 / 16)
Benchmarking	Gene ontology (biological process)	nucleotide-excision repair	21297	1759	42	13	3.7475	1.701e-05	0.0017299	1.90593	2.76198	2.67411	Gene ontology (biological process): nucleotide-excision repair (13 / 42)
Benchmarking	Gene ontology (cellular component)	polysome	21297	1759	40	12	3.6322	4.9368e-05	0.0011091	1.86084	2.95503	2.67032	Gene ontology (cellular component): polysome (12 / 40)
Benchmarking	Gene ontology (molecular function)	peptidyl-prolyl cis-trans isomerase activity	21297	1759	43	13	3.6604	2.2378e-05	0.0013598	1.872	2.86652	2.65924	Gene ontology (molecular function): peptidyl-prolyl cis-trans isomerase activity (13 / 43)
Benchmarking	Keywords	Coiled coil	21297	1759	3572	508	1.7219	1.5834e-40	3.6877e-39	0.784001	38.4332	2.64577	Keywords: Coiled coil (508 / 3572)
Benchmarking	Gene ontology (cellular component)	U2 snRNP	21297	1759	20	7	4.2376	0.00065811	0.0091466	2.08325	2.03874	2.64157	Gene ontology (cellular component): U2 snRNP (7 / 20)
Benchmarking	Gene ontology (biological process)	positive regulation of telomerase activity	21297	1759	34	11	3.9171	4.7214e-05	0.0041566	1.96979	2.38126	2.6304	Gene ontology (biological process): positive regulation of telomerase activity (11 / 34)
Benchmarking	Keywords	Host-virus interaction	21297	1759	400	76	2.3004	3.0435e-12	3.4879e-11	1.20188	10.4574	2.62828	Keywords: Host-virus interaction (76 / 400)
Benchmarking	Gene ontology (biological process)	snRNA transcription by RNA polymerase II	21297	1759	70	19	3.2863	1.9673e-06	0.00026677	1.71646	3.57386	2.6243	Gene ontology (biological process): snRNA transcription by RNA polymerase II (19 / 70)
Benchmarking	Gene ontology (molecular function)	RNA polymerase II core binding	21297	1759	23	8	4.2113	0.00028866	0.012171	2.07427	1.91467	2.5757	Gene ontology (molecular function): RNA polymerase II core binding (8 / 23)
Benchmarking	Keywords	Triplet repeat expansion	21297	1759	30	9	3.6322	0.00041417	0.0022316	1.86084	2.65138	2.57553	Keywords: Triplet repeat expansion (9 / 30)
Benchmarking	Keywords	Proteomics identification	21297	1759	10986	1330	1.4658	2.0255e-103	1.2187e-101	0.551688	100.914	2.56849	Keywords: Proteomics identification (1330 / 10986)
Benchmarking	Gene ontology (biological process)	response to ionizing radiation	21297	1759	48	14	3.5313	1.7207e-05	0.001735	1.8202	2.7607	2.55344	Gene ontology (biological process): response to ionizing radiation (14 / 48)
Benchmarking	Gene ontology (biological process)	mitotic cell cycle	21297	1759	107	26	2.942	3.0978e-07	4.8727e-05	1.5568	4.31223	2.53396	Gene ontology (biological process): mitotic cell cycle (26 / 107)
Benchmarking	Gene ontology (cellular component)	microtubule plus-end	21297	1759	17	6	4.2732	0.0015146	0.018676	2.09532	1.72872	2.51473	Gene ontology (cellular component): microtubule plus-end (6 / 17)
Benchmarking	Gene ontology (cellular component)	replication fork	21297	1759	21	7	4.0358	0.00090588	0.012278	2.01285	1.91087	2.49779	Gene ontology (cellular component): replication fork (7 / 21)
Benchmarking	Gene ontology (biological process)	regulation of cell cycle	21297	1759	103	25	2.9387	5.2558e-07	8.0523e-05	1.55518	4.09408	2.4879	Gene ontology (biological process): regulation of cell cycle (25 / 103)
Benchmarking	Gene ontology (molecular function)	transcriptional repressor activity, RNA polymerase II transcription regulatory region sequence-specific DNA binding	21297	1759	84	21	3.0269	2.4421e-06	0.00016818	1.59784	3.77423	2.48777	Gene ontology (molecular function): transcriptional repressor activity, RNA polymerase II transcription regulatory region sequence-specific DNA binding (21 / 84)
Benchmarking	Gene ontology (molecular function)	metal ion binding	21297	1759	2409	354	1.7792	9.5106e-30	6.5496e-27	0.831229	26.1838	2.4683	Gene ontology (molecular function): metal ion binding (354 / 2409)
Benchmarking	Gene ontology (molecular function)	DNA-directed DNA polymerase activity	21297	1759	28	9	3.8917	0.0002374	0.010436	1.9604	1.98147	2.4623	Gene ontology (molecular function): DNA-directed DNA polymerase activity (9 / 28)
Benchmarking	Keywords	Chromosome partition	21297	1759	45	12	3.2287	0.00016551	0.00097152	1.69095	3.01255	2.44217	Keywords: Chromosome partition (12 / 45)
Benchmarking	Gene ontology (biological process)	mitotic metaphase plate congression	21297	1759	36	11	3.6995	8.3517e-05	0.0071395	1.88733	2.14633	2.43452	Gene ontology (biological process): mitotic metaphase plate congression (11 / 36)
Benchmarking	Gene ontology (cellular component)	histone deacetylase complex	21297	1759	30	9	3.6322	0.00041417	0.0067924	1.86084	2.16798	2.4084	Gene ontology (cellular component): histone deacetylase complex (9 / 30)
Benchmarking	Gene ontology (cellular component)	intercellular bridge	21297	1759	58	15	3.1312	4.0322e-05	0.00095838	1.64672	3.01846	2.37984	Gene ontology (cellular component): intercellular bridge (15 / 58)
Benchmarking	Gene ontology (cellular component)	spindle midzone	21297	1759	22	7	3.8524	0.0012192	0.015744	1.94576	1.80288	2.36816	Gene ontology (cellular component): spindle midzone (7 / 22)
Benchmarking	Gene ontology (cellular component)	focal adhesion	21297	1759	387	71	2.2213	7.8237e-11	3.8881e-09	1.1514	8.41026	2.34152	Gene ontology (cellular component): focal adhesion (71 / 387)
Benchmarking	Gene ontology (molecular function)	single-stranded RNA binding	21297	1759	43	12	3.3788	0.00010479	0.0053456	1.75651	2.272	2.30916	Gene ontology (molecular function): single-stranded RNA binding (12 / 43)
Benchmarking	Keywords	Isomerase	21297	1759	126	27	2.5945	2.4274e-06	1.9473e-05	1.37546	4.71057	2.30571	Keywords: Isomerase (27 / 126)
Benchmarking	Gene ontology (cellular component)	microtubule cytoskeleton	21297	1759	129	28	2.628	1.2416e-06	4.2421e-05	1.39397	4.37242	2.27943	Gene ontology (cellular component): microtubule cytoskeleton (28 / 129)
Benchmarking	Gene ontology (biological process)	negative regulation of G0 to G1 transition	21297	1759	38	11	3.5048	0.0001409	0.011081	1.80933	1.95542	2.26255	Gene ontology (biological process): negative regulation of G0 to G1 transition (11 / 38)
Benchmarking	Keywords	Fanconi anemia	21297	1759	20	6	3.6322	0.003665	0.016234	1.86084	1.78957	2.25923	Keywords: Fanconi anemia (6 / 20)
Benchmarking	Gene ontology (molecular function)	activating transcription factor binding	21297	1759	30	9	3.6322	0.00041417	0.016455	1.86084	1.7837	2.25675	Gene ontology (molecular function): activating transcription factor binding (9 / 30)
Benchmarking	Keywords	Amyotrophic lateral sclerosis	21297	1759	29	8	3.34	0.0015092	0.007216	1.73985	2.1417	2.24267	Keywords: Amyotrophic lateral sclerosis (8 / 29)
Benchmarking	Gene ontology (biological process)	positive regulation of telomere maintenance via telomerase	21297	1759	34	10	3.561	0.00024145	0.016955	1.83228	1.7707	2.2167	Gene ontology (biological process): positive regulation of telomere maintenance via telomerase (10 / 34)
Benchmarking	Gene ontology (biological process)	chromatin silencing	21297	1759	39	11	3.4149	0.00018011	0.012956	1.77184	1.88753	2.18973	Gene ontology (biological process): chromatin silencing (11 / 39)
Benchmarking	Keywords	Autism spectrum disorder	21297	1759	44	11	3.0269	0.00053662	0.0028488	1.59784	2.54534	2.18163	Keywords: Autism spectrum disorder (11 / 44)
Benchmarking	Keywords	Chromosomal rearrangement	21297	1759	322	58	2.1808	7.5799e-09	7.6009e-08	1.12486	7.11913	2.16391	Keywords: Chromosomal rearrangement (58 / 322)
Benchmarking	Keywords	Virion	21297	1759	30	8	3.2287	0.0018885	0.008854	1.69095	2.05286	2.14907	Keywords: Virion (8 / 30)
Benchmarking	Gene ontology (cellular component)	protein-containing complex	21297	1759	556	93	2.0252	2.1345e-11	1.1668e-09	1.01806	8.933	2.11239	Gene ontology (cellular component): protein-containing complex (93 / 556)
Benchmarking	Gene ontology (molecular function)	protein domain specific binding	21297	1759	248	47	2.2946	3.8329e-08	4.0609e-06	1.19824	5.39138	2.10109	Gene ontology (molecular function): protein domain specific binding (47 / 248)
Benchmarking	Gene ontology (biological process)	circadian regulation of gene expression	21297	1759	55	14	3.0819	8.5247e-05	0.0071323	1.62382	2.14677	2.09475	Gene ontology (biological process): circadian regulation of gene expression (14 / 55)
Benchmarking	Gene ontology (cellular component)	precatalytic spliceosome	21297	1759	29	8	3.34	0.0015092	0.01875	1.73985	1.727	2.08741	Gene ontology (cellular component): precatalytic spliceosome (8 / 29)
Benchmarking	Gene ontology (cellular component)	PML body	21297	1759	97	21	2.6212	2.4522e-05	0.00060934	1.39023	3.21514	2.05188	Gene ontology (cellular component): PML body (21 / 97)
Benchmarking	Gene ontology (molecular function)	transcriptional repressor activity, RNA polymerase II proximal promoter sequence-specific DNA binding	21297	1759	137	28	2.4745	4.1272e-06	0.00027957	1.30714	3.55351	1.99468	Gene ontology (molecular function): transcriptional repressor activity, RNA polymerase II proximal promoter sequence-specific DNA binding (28 / 137)
Benchmarking	Keywords	Mental retardation	21297	1759	376	64	2.0608	1.255e-08	1.2412e-07	1.0432	6.90616	1.98662	Keywords: Mental retardation (64 / 376)
Benchmarking	Gene ontology (biological process)	cellular response to UV	21297	1759	52	13	3.0269	0.00017959	0.012998	1.59784	1.88612	1.9742	Gene ontology (biological process): cellular response to UV (13 / 52)
Benchmarking	Gene ontology (molecular function)	RNA polymerase II proximal promoter sequence-specific DNA binding	21297	1759	375	65	2.0986	4.7795e-09	5.8085e-07	1.06943	6.23594	1.96842	Gene ontology (molecular function): RNA polymerase II proximal promoter sequence-specific DNA binding (65 / 375)
Benchmarking	Gene ontology (biological process)	regulation of translation	21297	1759	58	14	2.9225	0.00015357	0.011919	1.5472	1.92376	1.92426	Gene ontology (biological process): regulation of translation (14 / 58)
Benchmarking	Keywords	Metal-binding	21297	1759	3738	484	1.5677	6.0096e-28	1.1125e-26	0.64865	25.9537	1.92048	Keywords: Metal-binding (484 / 3738)
Benchmarking	Gene ontology (molecular function)	RNA polymerase II regulatory region sequence-specific DNA binding	21297	1759	202	38	2.2776	8.2556e-07	6.8224e-05	1.18751	4.16606	1.9108	Gene ontology (molecular function): RNA polymerase II regulatory region sequence-specific DNA binding (38 / 202)
Benchmarking	Gene ontology (molecular function)	double-stranded RNA binding	21297	1759	65	15	2.794	0.00015426	0.0075883	1.48233	2.11986	1.90421	Gene ontology (molecular function): double-stranded RNA binding (15 / 65)
Benchmarking	Keywords	tRNA processing	21297	1759	82	17	2.5101	0.00022495	0.001289	1.32774	2.88975	1.89119	Keywords: tRNA processing (17 / 82)
Benchmarking	Gene ontology (cellular component)	myelin sheath	21297	1759	144	28	2.3542	1.0698e-05	0.00028299	1.23524	3.54823	1.88403	Gene ontology (cellular component): myelin sheath (28 / 144)
Benchmarking	Gene ontology (biological process)	cell proliferation	21297	1759	368	63	2.0727	1.2991e-08	2.5976e-06	1.05151	5.58543	1.86566	Gene ontology (biological process): cell proliferation (63 / 368)
Benchmarking	Gene ontology (biological process)	protein stabilization	21297	1759	165	32	2.3481	2.9016e-06	0.00037206	1.23149	3.42939	1.85711	Gene ontology (biological process): protein stabilization (32 / 165)
Benchmarking	Gene ontology (molecular function)	ligand-dependent nuclear receptor transcription coactivator activity	21297	1759	50	12	2.9058	0.00045495	0.017734	1.53894	1.75119	1.85495	Gene ontology (molecular function): ligand-dependent nuclear receptor transcription coactivator activity (12 / 50)
Benchmarking	Keywords	Myogenesis	21297	1759	44	10	2.7517	0.0019362	0.0090187	1.46032	2.04486	1.85355	Keywords: Myogenesis (10 / 44)
Benchmarking	Gene ontology (cellular component)	spindle pole	21297	1759	116	23	2.4006	4.3769e-05	0.0010254	1.2634	2.98911	1.81992	Gene ontology (cellular component): spindle pole (23 / 116)
Benchmarking	Gene ontology (cellular component)	mitotic spindle	21297	1759	64	14	2.6485	0.00043317	0.006897	1.40518	2.16134	1.81679	Gene ontology (cellular component): mitotic spindle (14 / 64)
Benchmarking	Keywords	Dwarfism	21297	1759	146	27	2.239	3.6486e-05	0.00024619	1.16285	3.60873	1.78365	Keywords: Dwarfism (27 / 146)
Benchmarking	Gene ontology (biological process)	protein deubiquitination	21297	1759	256	45	2.1283	6.2717e-07	9.4856e-05	1.0897	4.02294	1.73309	Gene ontology (biological process): protein deubiquitination (45 / 256)
Benchmarking	Gene ontology (molecular function)	transcription coactivator activity	21297	1759	254	44	2.0974	1.2186e-06	9.5001e-05	1.0686	4.02227	1.69944	Gene ontology (molecular function): transcription coactivator activity (44 / 254)
Benchmarking	Gene ontology (cellular component)	transcription factor complex	21297	1759	178	32	2.1766	1.3932e-05	0.00035702	1.12208	3.44731	1.69505	Gene ontology (cellular component): transcription factor complex (32 / 178)
Benchmarking	Keywords	Methyltransferase	21297	1759	190	33	2.1029	2.1013e-05	0.00014874	1.07238	3.82757	1.67748	Keywords: Methyltransferase (33 / 190)
Benchmarking	Keywords	Proto-oncogene	21297	1759	232	39	2.0353	9.1156e-06	6.8557e-05	1.02524	4.16395	1.64941	Keywords: Proto-oncogene (39 / 232)
Benchmarking	Keywords	Translation regulation	21297	1759	115	21	2.2109	0.00027711	0.001539	1.14463	2.81276	1.61576	Keywords: Translation regulation (21 / 115)
Benchmarking	Gene ontology (cellular component)	nuclear pore	21297	1759	63	13	2.4984	0.0011524	0.014999	1.321	1.82394	1.61402	Gene ontology (cellular component): nuclear pore (13 / 63)
Benchmarking	Gene ontology (cellular component)	ficolin-1-rich granule lumen	21297	1759	124	23	2.2457	0.00012028	0.002497	1.16717	2.60258	1.60546	Gene ontology (cellular component): ficolin-1-rich granule lumen (23 / 124)
Benchmarking	Gene ontology (molecular function)	enzyme binding	21297	1759	345	56	1.9653	4.429e-07	3.8126e-05	0.97475	4.41878	1.59954	Gene ontology (molecular function): enzyme binding (56 / 345)
Benchmarking	Gene ontology (molecular function)	zinc ion binding	21297	1759	826	120	1.759	3.1686e-10	4.8492e-08	0.814755	7.31433	1.58156	Gene ontology (molecular function): zinc ion binding (120 / 826)
Benchmarking	Gene ontology (molecular function)	sequence-specific DNA binding	21297	1759	448	70	1.8918	8.5317e-08	8.8132e-06	0.91976	5.05487	1.5785	Gene ontology (molecular function): sequence-specific DNA binding (70 / 448)
Benchmarking	Keywords	Nuclease	21297	1759	136	24	2.1366	0.00018602	0.0010831	1.09532	2.96533	1.57361	Keywords: Nuclease (24 / 136)
Benchmarking	Gene ontology (cellular component)	membrane	21297	1759	2106	274	1.5752	1.4451e-15	1.1285e-13	0.655535	12.9475	1.5393	Gene ontology (cellular component): membrane (274 / 2106)
Benchmarking	Keywords	S-adenosyl-L-methionine	21297	1759	178	30	2.0406	7.9954e-05	0.00049764	1.02899	3.30308	1.53245	Keywords: S-adenosyl-L-methionine (30 / 178)
Benchmarking	Keywords	S-nitrosylation	21297	1759	56	11	2.3782	0.0037188	0.016372	1.24987	1.7859	1.51641	Keywords: S-nitrosylation (11 / 56)
Benchmarking	Keywords	Hydroxylation	21297	1759	133	23	2.0938	0.00032635	0.0017716	1.06612	2.75163	1.49396	Keywords: Hydroxylation (23 / 133)
Benchmarking	Keywords	ATP-binding	21297	1759	1394	186	1.6155	8.9229e-12	9.9112e-11	0.691981	10.0039	1.49102	Keywords: ATP-binding (186 / 1394)
Benchmarking	Gene ontology (cellular component)	secretory granule lumen	21297	1759	116	21	2.1919	0.00031061	0.0053621	1.13218	2.27067	1.48811	Gene ontology (cellular component): secretory granule lumen (21 / 116)
Benchmarking	Gene ontology (molecular function)	unfolded protein binding	21297	1759	114	21	2.2303	0.00024676	0.010733	1.15724	1.96928	1.45052	Gene ontology (molecular function): unfolded protein binding (21 / 114)
Benchmarking	Gene ontology (molecular function)	transcriptional activator activity, RNA polymerase II transcription regulatory region sequence-specific DNA binding	21297	1759	142	25	2.1316	0.00014576	0.0073448	1.09194	2.13402	1.40582	Gene ontology (molecular function): transcriptional activator activity, RNA polymerase II transcription regulatory region sequence-specific DNA binding (25 / 142)
Benchmarking	Gene ontology (cellular component)	cytosol	21297	1759	4937	580	1.4224	3.3814e-23	4.6212e-21	0.508327	20.3352	1.38748	Gene ontology (cellular component): cytosol (580 / 4937)
Benchmarking	Gene ontology (biological process)	protein folding	21297	1759	162	28	2.0926	8.674e-05	0.0072061	1.0653	2.1423	1.3733	Gene ontology (biological process): protein folding (28 / 162)
Benchmarking	Gene ontology (molecular function)	ATP binding	21297	1759	1509	197	1.5806	1.4539e-11	2.6119e-09	0.660472	8.58304	1.35229	Gene ontology (molecular function): ATP binding (197 / 1509)
Benchmarking	Gene ontology (cellular component)	microtubule organizing center	21297	1759	170	27	1.9229	0.00041892	0.0068022	0.943284	2.16735	1.22073	Gene ontology (cellular component): microtubule organizing center (27 / 170)
Benchmarking	Keywords	Alternative initiation	21297	1759	111	18	1.9634	0.0024632	0.011185	0.973354	1.95136	1.21633	Keywords: Alternative initiation (18 / 111)
Benchmarking	Keywords	Repeat	21297	1759	4927	556	1.3663	3.9895e-18	5.5393e-17	0.450274	16.2565	1.14065	Keywords: Repeat (556 / 4927)
Benchmarking	Keywords	Microtubule	21297	1759	283	40	1.7113	0.00028201	0.0015543	0.775093	2.80847	1.09356	Keywords: Microtubule (40 / 283)
Benchmarking	Gene ontology (cellular component)	nuclear envelope	21297	1759	166	25	1.8234	0.0013061	0.016477	0.866631	1.78312	1.0509	Gene ontology (cellular component): nuclear envelope (25 / 166)
Benchmarking	Gene ontology (molecular function)	transcriptional activator activity, RNA polymerase II proximal promoter sequence-specific DNA binding	21297	1759	275	40	1.7611	0.0001622	0.0078849	0.816477	2.1032	1.04609	Gene ontology (molecular function): transcriptional activator activity, RNA polymerase II proximal promoter sequence-specific DNA binding (40 / 275)
Benchmarking	Gene ontology (molecular function)	protein C-terminus binding	21297	1759	199	30	1.8252	0.0005032	0.019432	0.868055	1.71148	1.03834	Gene ontology (molecular function): protein C-terminus binding (30 / 199)
Benchmarking	Keywords	Cytoplasm	21297	1759	5027	555	1.3367	4.0916e-16	5.3711e-15	0.418676	14.2699	1.01551	Keywords: Cytoplasm (555 / 5027)
Benchmarking	Keywords	Alternative splicing	21297	1759	10495	1085	1.2517	3.1142e-28	5.917e-27	0.323889	26.2279	0.962315	Keywords: Alternative splicing (1085 / 10495)
Benchmarking	Gene ontology (molecular function)	microtubule binding	21297	1759	260	37	1.723	0.00039499	0.015846	0.784923	1.80008	0.954826	Gene ontology (molecular function): microtubule binding (37 / 260)
Benchmarking	Gene ontology (cellular component)	nuclear membrane	21297	1759	244	34	1.6871	0.00088213	0.012056	0.754545	1.9188	0.937623	Gene ontology (cellular component): nuclear membrane (34 / 244)
Benchmarking	Gene ontology (molecular function)	ubiquitin protein ligase binding	21297	1759	310	43	1.6794	0.00026101	0.011234	0.747946	1.94947	0.934348	Gene ontology (molecular function): ubiquitin protein ligase binding (43 / 310)
Benchmarking	Keywords	Nucleotide-binding	21297	1759	1804	209	1.4027	6.6601e-08	6.1648e-07	0.488206	6.21008	0.897365	Keywords: Nucleotide-binding (209 / 1804)
Benchmarking	Gene ontology (molecular function)	protein kinase binding	21297	1759	425	56	1.5953	0.00014852	0.0073939	0.673828	2.13113	0.867132	Gene ontology (molecular function): protein kinase binding (56 / 425)
Benchmarking	Gene ontology (cellular component)	cytoplasm	21297	1759	4206	459	1.3213	2.7859e-12	1.8275e-10	0.401958	9.73814	0.858367	Gene ontology (cellular component): cytoplasm (459 / 4206)
Benchmarking	Gene ontology (cellular component)	microtubule	21297	1759	308	40	1.5724	0.0012604	0.016023	0.652968	1.79526	0.793599	Gene ontology (cellular component): microtubule (40 / 308)
Benchmarking	Gene ontology (cellular component)	centrosome	21297	1759	445	56	1.5236	0.00042454	0.0068259	0.607484	2.16584	0.785978	Gene ontology (cellular component): centrosome (56 / 445)
Benchmarking	Keywords	Cytoskeleton	21297	1759	1202	138	1.39	1.3786e-05	0.00010054	0.475085	3.99766	0.754003	Keywords: Cytoskeleton (138 / 1202)
Benchmarking	Gene ontology (cellular component)	extracellular exosome	21297	1759	2096	225	1.2997	4.8264e-06	0.00013887	0.378179	3.85739	0.5931	Gene ontology (cellular component): extracellular exosome (225 / 2096)
Benchmarking	Gene ontology (molecular function)	identical protein binding	21297	1759	1113	125	1.3598	7.6254e-05	0.0042579	0.443394	2.3708	0.591229	Gene ontology (molecular function): identical protein binding (125 / 1113)
Benchmarking	Keywords	Ubl conjugation pathway	21297	1759	690	77	1.3511	0.0013322	0.0064122	0.434134	2.19299	0.564031	Keywords: Ubl conjugation pathway (77 / 690)
Benchmarking	Keywords	Hydrolase	21297	1759	1674	174	1.2585	0.00020146	0.0011636	0.331705	2.9342	0.474878	Keywords: Hydrolase (174 / 1674)
Benchmarking	Keywords	Disease mutation	21297	1759	2842	266	1.1332	0.0022057	0.010079	0.180403	1.99658	0.227163	Keywords: Disease mutation (266 / 2842)
Benchmarking	Keywords	Polymorphism	21297	1759	12196	1083	1.0751	1.3523e-05	9.9628e-05	0.104471	4.00162	0.16586	Keywords: Polymorphism (1083 / 12196)
Benchmarking	Keywords	Endoplasmic reticulum	21297	1759	1129	63	0.67561	9.871e-05	0.00060397	-0.565737	3.21898	-0.835323	Keywords: Endoplasmic reticulum (63 / 1129)
Benchmarking	Keywords	Immunity	21297	1759	724	35	0.5853	8.5391e-05	0.00052695	-0.772752	3.27823	-1.14794	Keywords: Immunity (35 / 724)
Benchmarking	Keywords	Mitochondrion	21297	1759	1166	56	0.58149	7.4263e-07	6.46e-06	-0.782174	5.18977	-1.35421	Keywords: Mitochondrion (56 / 1166)
Benchmarking	Gene ontology (cellular component)	mitochondrial inner membrane	21297	1759	397	16	0.48796	0.00031463	0.005375	-1.03517	2.26962	-1.36038	Gene ontology (cellular component): mitochondrial inner membrane (16 / 397)
Benchmarking	Keywords	Cell projection	21297	1759	872	40	0.55539	5.0823e-06	3.9037e-05	-0.848427	4.40852	-1.39117	Keywords: Cell projection (40 / 872)
Benchmarking	Gene ontology (cellular component)	Golgi membrane	21297	1759	611	26	0.51521	2.8663e-05	0.00069129	-0.956767	3.16034	-1.40406	Gene ontology (cellular component): Golgi membrane (26 / 611)
Benchmarking	Gene ontology (biological process)	signal transduction	21297	1759	1090	49	0.54428	1.9994e-07	3.3221e-05	-0.877579	4.47859	-1.44655	Gene ontology (biological process): signal transduction (49 / 1090)
Benchmarking	Keywords	Protease	21297	1759	546	23	0.51002	6.0865e-05	0.00039236	-0.971374	3.40632	-1.46155	Keywords: Protease (23 / 546)
Benchmarking	Gene ontology (cellular component)	cell surface	21297	1759	563	23	0.49462	2.8287e-05	0.0006924	-1.01561	3.15964	-1.49029	Gene ontology (cellular component): cell surface (23 / 563)
Benchmarking	Keywords	Transit peptide	21297	1759	551	23	0.50539	4.8704e-05	0.0003168	-0.984531	3.49921	-1.4947	Keywords: Transit peptide (23 / 551)
Benchmarking	Keywords	SH3 domain	21297	1759	228	8	0.42482	0.0019425	0.0089903	-1.23508	2.04623	-1.568	Keywords: SH3 domain (8 / 228)
Benchmarking	Gene ontology (cellular component)	extracellular space	21297	1759	1398	64	0.55428	8.8253e-09	3.5301e-07	-0.851313	6.45221	-1.58486	Gene ontology (cellular component): extracellular space (64 / 1398)
Benchmarking	Keywords	Golgi apparatus	21297	1759	840	36	0.51889	1.3568e-06	1.1525e-05	-0.946499	4.93836	-1.61181	Keywords: Golgi apparatus (36 / 840)
Benchmarking	Keywords	Endosome	21297	1759	530	21	0.47973	2.8739e-05	0.00020145	-1.05971	3.69583	-1.63841	Keywords: Endosome (21 / 530)
Benchmarking	Keywords	Mitochondrion inner membrane	21297	1759	288	10	0.4204	0.0005043	0.0026971	-1.25017	2.5691	-1.71223	Keywords: Mitochondrion inner membrane (10 / 288)
Benchmarking	Gene ontology (cellular component)	cytoplasmic vesicle	21297	1759	223	7	0.38005	0.0010225	0.013745	-1.39574	1.86186	-1.71706	Gene ontology (cellular component): cytoplasmic vesicle (7 / 223)
Benchmarking	Gene ontology (cellular component)	external side of plasma membrane	21297	1759	249	8	0.38899	0.00064174	0.0090729	-1.3622	2.04225	-1.72826	Gene ontology (cellular component): external side of plasma membrane (8 / 249)
Benchmarking	Gene ontology (cellular component)	apical plasma membrane	21297	1759	303	10	0.39959	0.00022919	0.0040855	-1.32341	2.38875	-1.76909	Gene ontology (cellular component): apical plasma membrane (10 / 303)
Benchmarking	Gene ontology (cellular component)	postsynaptic density	21297	1759	205	6	0.35436	0.0010405	0.013873	-1.49671	1.85783	-1.83995	Gene ontology (cellular component): postsynaptic density (6 / 205)
Benchmarking	Keywords	Transport	21297	1759	2012	92	0.55362	4.029e-12	4.5452e-11	-0.853032	10.3424	-1.85855	Keywords: Transport (92 / 2012)
Benchmarking	Keywords	Leucine-rich repeat	21297	1759	313	10	0.38682	0.00013349	0.00079654	-1.37027	3.09879	-1.99772	Keywords: Leucine-rich repeat (10 / 313)
Benchmarking	Gene ontology (cellular component)	postsynaptic membrane	21297	1759	222	6	0.32723	0.00038586	0.0063921	-1.61162	2.19436	-2.09427	Gene ontology (cellular component): postsynaptic membrane (6 / 222)
Benchmarking	Gene ontology (cellular component)	extracellular matrix	21297	1759	164	4	0.2953	0.0013461	0.016852	-1.75975	1.77335	-2.13001	Gene ontology (cellular component): extracellular matrix (4 / 164)
Benchmarking	Gene ontology (biological process)	cell adhesion	21297	1759	484	15	0.37523	1.4903e-06	0.00021182	-1.41415	3.67403	-2.18211	Gene ontology (biological process): cell adhesion (15 / 484)
Benchmarking	Keywords	Cell junction	21297	1759	726	26	0.4336	1.1474e-07	1.0227e-06	-1.20556	5.99025	-2.18947	Keywords: Cell junction (26 / 726)
Benchmarking	Gene ontology (cellular component)	cell junction	21297	1759	527	17	0.39056	1.0157e-06	3.5443e-05	-1.35638	4.45047	-2.23109	Gene ontology (cellular component): cell junction (17 / 527)
Benchmarking	Keywords	Heme	21297	1759	130	3	0.2794	0.0034844	0.015529	-1.8396	1.80886	-2.24142	Keywords: Heme (3 / 130)
Benchmarking	Gene ontology (cellular component)	lysosome	21297	1759	232	6	0.31312	0.00021149	0.0039414	-1.67521	2.40435	-2.24424	Gene ontology (cellular component): lysosome (6 / 232)
Benchmarking	Keywords	Growth factor	21297	1759	132	3	0.27517	0.0030687	0.013761	-1.8616	1.86135	-2.28997	Keywords: Growth factor (3 / 132)
Benchmarking	Gene ontology (cellular component)	lysosomal membrane	21297	1759	295	8	0.32834	4.6451e-05	0.0010729	-1.60674	2.96944	-2.30942	Gene ontology (cellular component): lysosomal membrane (8 / 295)
Benchmarking	Gene ontology (molecular function)	carbohydrate binding	21297	1759	184	4	0.26321	0.00037786	0.015307	-1.92571	1.81511	-2.34905	Gene ontology (molecular function): carbohydrate binding (4 / 184)
Benchmarking	Keywords	Signal-anchor	21297	1759	458	14	0.3701	2.3092e-06	1.8733e-05	-1.43401	4.72739	-2.40673	Keywords: Signal-anchor (14 / 458)
Benchmarking	Gene ontology (cellular component)	synapse	21297	1759	180	4	0.26905	0.0004893	0.0076423	-1.89405	2.11678	-2.43193	Gene ontology (cellular component): synapse (4 / 180)
Benchmarking	Gene ontology (molecular function)	calcium ion binding	21297	1759	717	23	0.38838	1.0938e-08	1.2554e-06	-1.36446	5.90122	-2.4657	Gene ontology (molecular function): calcium ion binding (23 / 717)
Benchmarking	Gene ontology (biological process)	extracellular matrix organization	21297	1759	196	4	0.24709	0.00017202	0.012763	-2.01689	1.89405	-2.49543	Gene ontology (biological process): extracellular matrix organization (4 / 196)
Benchmarking	Gene ontology (biological process)	visual perception	21297	1759	200	4	0.24215	0.00013185	0.01051	-2.04603	1.9784	-2.56852	Gene ontology (biological process): visual perception (4 / 200)
Benchmarking	Gene ontology (molecular function)	growth factor activity	21297	1759	162	3	0.22421	0.00042302	0.016647	-2.15708	1.77866	-2.61355	Gene ontology (molecular function): growth factor activity (3 / 162)
Benchmarking	Keywords	SH2 domain	21297	1759	109	2	0.22215	0.003904	0.017083	-2.17039	1.76744	-2.62414	Keywords: SH2 domain (2 / 109)
Benchmarking	Keywords	Keratin	21297	1759	151	3	0.24055	0.000888	0.0044835	-2.05559	2.34838	-2.73229	Keywords: Keratin (3 / 151)
Benchmarking	Gene ontology (biological process)	immune response	21297	1759	464	12	0.31312	1.7528e-07	2.9968e-05	-1.67521	4.52334	-2.77049	Gene ontology (biological process): immune response (12 / 464)
Benchmarking	Gene ontology (biological process)	chemical synaptic transmission	21297	1759	212	4	0.22844	5.8788e-05	0.0050622	-2.13011	2.29566	-2.80999	Gene ontology (biological process): chemical synaptic transmission (4 / 212)
Benchmarking	Gene ontology (molecular function)	cytokine activity	21297	1759	171	3	0.21241	0.0002281	0.010135	-2.23508	1.99418	-2.81328	Gene ontology (molecular function): cytokine activity (3 / 171)
Benchmarking	Keywords	Lipid biosynthesis	21297	1759	156	3	0.23284	0.00063513	0.0032522	-2.10259	2.48782	-2.84901	Keywords: Lipid biosynthesis (3 / 156)
Benchmarking	Keywords	Cilium biogenesis/degradation	21297	1759	169	3	0.21493	0.00026186	0.0014771	-2.21806	2.83059	-3.13761	Keywords: Cilium biogenesis/degradation (3 / 169)
Benchmarking	Gene ontology (cellular component)	endoplasmic reticulum membrane	21297	1759	895	26	0.35172	9.4024e-12	5.3172e-10	-1.5075	9.27432	-3.16727	Gene ontology (cellular component): endoplasmic reticulum membrane (26 / 895)
Benchmarking	Keywords	Prenylation	21297	1759	171	3	0.21241	0.0002281	0.0012968	-2.23508	2.88713	-3.18259	Keywords: Prenylation (3 / 171)
Benchmarking	Keywords	Angiogenesis	21297	1759	129	2	0.18771	0.00096876	0.0048572	-2.41342	2.31361	-3.19201	Keywords: Angiogenesis (2 / 129)
Benchmarking	Localization	Cyto	21297	1759	3629	144	0.48043	2.465e-29	3.0813e-29	-1.0576	28.5113	-3.23093	Localization: Cyto (144 / 3629)
Benchmarking	Keywords	Zymogen	21297	1759	215	4	0.22525	4.7934e-05	0.00031751	-2.1504	3.49824	-3.2644	Keywords: Zymogen (4 / 215)
Benchmarking	Keywords	Potassium	21297	1759	137	2	0.17675	0.00054647	0.0028799	-2.50022	2.54062	-3.4116	Keywords: Potassium (2 / 137)
Benchmarking	Gene ontology (cellular component)	extracellular region	21297	1759	1937	64	0.40004	1.117e-20	1.3085e-18	-1.32178	17.8832	-3.45655	Gene ontology (cellular component): extracellular region (64 / 1937)
Benchmarking	Keywords	Collagen	21297	1759	88	1	0.13758	0.0039736	0.017283	-2.86166	1.76238	-3.45661	Keywords: Collagen (1 / 88)
Benchmarking	Keywords	Pyrrolidone carboxylic acid	21297	1759	88	1	0.13758	0.0039736	0.017179	-2.86166	1.765	-3.45833	Keywords: Pyrrolidone carboxylic acid (1 / 88)
Benchmarking	Gene ontology (cellular component)	synaptic vesicle	21297	1759	100	1	0.12107	0.0015982	0.019561	-3.04609	1.70861	-3.64158	Gene ontology (cellular component): synaptic vesicle (1 / 100)
Benchmarking	Keywords	Lipoprotein	21297	1759	843	22	0.31597	2.0967e-12	2.4417e-11	-1.66214	10.6123	-3.65262	Keywords: Lipoprotein (22 / 843)
Benchmarking	Localization	Unknown	21297	1759	2570	89	0.41929	1.1545e-25	1.1545e-25	-1.25398	24.9376	-3.66361	Localization: Unknown (89 / 2570)
Benchmarking	Keywords	Postsynaptic cell membrane	21297	1759	195	3	0.18627	4.2186e-05	0.00028202	-2.42453	3.54972	-3.6985	Keywords: Postsynaptic cell membrane (3 / 195)
Benchmarking	Keywords	EGF-like domain	21297	1759	243	4	0.1993	6.8721e-06	5.2228e-05	-2.32699	4.2821	-3.77873	Keywords: EGF-like domain (4 / 243)
Benchmarking	Keywords	Antimicrobial	21297	1759	97	1	0.12482	0.00201	0.0092436	-3.00208	2.03416	-3.80379	Keywords: Antimicrobial (1 / 97)
Benchmarking	Keywords	Lipid metabolism	21297	1759	440	9	0.24765	1.6269e-08	1.5873e-07	-2.01363	6.79934	-3.81476	Keywords: Lipid metabolism (9 / 440)
Benchmarking	Gene ontology (cellular component)	anchored component of membrane	21297	1759	105	1	0.11531	0.0010885	0.014281	-3.11641	1.84524	-3.82243	Gene ontology (cellular component): anchored component of membrane (1 / 105)
Benchmarking	Gene ontology (biological process)	proteolysis	21297	1759	222	3	0.16361	5.9637e-06	0.00071064	-2.61167	3.14835	-3.82777	Gene ontology (biological process): proteolysis (3 / 222)
Benchmarking	Keywords	Cell adhesion	21297	1759	483	10	0.25067	3.7959e-09	3.86e-08	-1.99614	7.41341	-3.89221	Keywords: Cell adhesion (10 / 483)
Benchmarking	Gene ontology (cellular component)	plasma membrane	21297	1759	4457	165	0.44822	8.4499e-42	2.3096e-39	-1.15772	38.6365	-3.91384	Gene ontology (cellular component): plasma membrane (165 / 4457)
Benchmarking	Keywords	Peroxisome	21297	1759	100	1	0.12107	0.0015982	0.007542	-3.04609	2.12251	-3.91465	Keywords: Peroxisome (1 / 100)
Benchmarking	Keywords	Calcium	21297	1759	886	22	0.30064	1.3921e-13	1.7329e-12	-1.73389	11.7612	-3.94311	Keywords: Calcium (22 / 886)
Benchmarking	Gene ontology (cellular component)	integral component of endoplasmic reticulum membrane	21297	1759	109	1	0.11108	0.00079909	0.011013	-3.17033	1.95809	-3.96627	Gene ontology (cellular component): integral component of endoplasmic reticulum membrane (1 / 109)
Benchmarking	Gene ontology (biological process)	regulation of ion transmembrane transport	21297	1759	124	1	0.097641	0.00024782	0.017299	-3.35637	1.76198	-4.05387	Gene ontology (biological process): regulation of ion transmembrane transport (1 / 124)
Benchmarking	Keywords	Cilium	21297	1759	259	4	0.18699	2.2055e-06	1.8095e-05	-2.41897	4.74244	-4.0641	Keywords: Cilium (4 / 259)
Benchmarking	Keywords	Extracellular matrix	21297	1759	260	4	0.18627	2.0531e-06	1.7038e-05	-2.42453	4.76858	-4.08092	Keywords: Extracellular matrix (4 / 260)
Benchmarking	Keywords	Lipid transport	21297	1759	105	1	0.11531	0.0010885	0.005346	-3.11641	2.27197	-4.0969	Keywords: Lipid transport (1 / 105)
Benchmarking	Gene ontology (biological process)	cell-cell signaling	21297	1759	290	4	0.167	2.3302e-07	3.8179e-05	-2.58208	4.41818	-4.23692	Gene ontology (biological process): cell-cell signaling (4 / 290)
Benchmarking	Keywords	Cytokine	21297	1759	188	2	0.1288	1.233e-05	9.1773e-05	-2.9568	4.03729	-4.70816	Keywords: Cytokine (2 / 188)
Benchmarking	Gene ontology (cellular component)	receptor complex	21297	1759	132	1	0.091723	0.00013185	0.0027029	-3.44657	2.56817	-4.71986	Gene ontology (cellular component): receptor complex (1 / 132)
Benchmarking	Keywords	Protease inhibitor	21297	1759	123	1	0.098435	0.00026808	0.0015004	-3.34468	2.82379	-4.72751	Keywords: Protease inhibitor (1 / 123)
Benchmarking	Keywords	Sodium	21297	1759	132	1	0.091723	0.00013185	0.0007933	-3.44657	3.10056	-5.02575	Keywords: Sodium (1 / 132)
Benchmarking	Gene ontology (biological process)	homophilic cell adhesion via plasma membrane adhesion molecules	21297	1759	159	1	0.076147	1.5256e-05	0.0015787	-3.71507	2.8017	-5.2373	Gene ontology (biological process): homophilic cell adhesion via plasma membrane adhesion molecules (1 / 159)
Benchmarking	Gene ontology (biological process)	sensory perception of smell	21297	1759	159	1	0.076147	1.5256e-05	0.001565	-3.71507	2.80549	-5.23966	Gene ontology (biological process): sensory perception of smell (1 / 159)
Benchmarking	Keywords	Synapse	21297	1759	389	5	0.15562	9.2961e-10	9.7273e-09	-2.6839	8.01201	-5.37049	Keywords: Synapse (5 / 389)
Benchmarking	Keywords	Cytoplasmic vesicle	21297	1759	548	8	0.17675	1.6301e-12	1.9616e-11	-2.50022	10.7074	-5.51069	Keywords: Cytoplasmic vesicle (8 / 548)
Benchmarking	Gene ontology (molecular function)	transmembrane signaling receptor activity	21297	1759	240	2	0.1009	2.1802e-07	2.1449e-05	-3.309	4.66859	-5.53043	Gene ontology (molecular function): transmembrane signaling receptor activity (2 / 240)
Benchmarking	Keywords	Lysosome	21297	1759	292	3	0.12439	3.0527e-08	2.9e-07	-3.00706	6.5376	-5.62274	Keywords: Lysosome (3 / 292)
Benchmarking	Keywords	Voltage-gated channel	21297	1759	151	1	0.080182	2.9015e-05	0.00020143	-3.64058	3.69588	-5.62872	Keywords: Voltage-gated channel (1 / 151)
Benchmarking	Gene ontology (biological process)	defense response to bacterium	21297	1759	173	1	0.069985	4.9201e-06	0.00059227	-3.83681	3.22748	-5.67011	Gene ontology (biological process): defense response to bacterium (1 / 173)
Benchmarking	Keywords	Metalloprotease	21297	1759	156	1	0.077612	1.9421e-05	0.00014022	-3.68758	3.85319	-5.78115	Keywords: Metalloprotease (1 / 156)
Benchmarking	Gene ontology (biological process)	adaptive immune response	21297	1759	285	2	0.084965	6.0734e-09	1.257e-06	-3.55699	5.90066	-6.42761	Gene ontology (biological process): adaptive immune response (2 / 285)
Benchmarking	Keywords	Palmitate	21297	1759	340	3	0.10683	7.2706e-10	7.7197e-09	-3.22661	8.1124	-6.4833	Keywords: Palmitate (3 / 340)
Benchmarking	Keywords	Ion transport	21297	1759	642	8	0.15087	1.4384e-15	1.822e-14	-2.72862	13.7395	-6.53532	Keywords: Ion transport (8 / 642)
Benchmarking	Keywords	Adaptive immunity	21297	1759	357	3	0.10174	1.901e-10	2.0485e-09	-3.29704	8.68856	-6.77809	Keywords: Adaptive immunity (3 / 357)
Benchmarking	Keywords	Cleavage on pair of basic residues	21297	1759	296	2	0.081807	2.5068e-09	2.5856e-08	-3.61163	7.58744	-7.0969	Keywords: Cleavage on pair of basic residues (2 / 296)
Benchmarking	Keywords	Calcium channel	21297	1759	68	0	0	0.0028184	0.012718	-6.21111	1.89558	-7.68688	Keywords: Calcium channel (0 / 68)
Benchmarking	Gene ontology (molecular function)	odorant binding	21297	1759	95	0	0	0.00027236	0.011602	-6.21111	1.93547	-7.74042	Gene ontology (molecular function): odorant binding (0 / 95)
Benchmarking	Keywords	Immunoglobulin domain	21297	1759	709	7	0.11954	1.0254e-18	1.4517e-17	-3.06443	16.8381	-7.85443	Keywords: Immunoglobulin domain (7 / 709)
Benchmarking	Gene ontology (biological process)	platelet activation	21297	1759	105	0	0	0.00011453	0.0091912	-6.21111	2.03663	-7.87299	Gene ontology (biological process): platelet activation (0 / 105)
Benchmarking	Gene ontology (molecular function)	hormone activity	21297	1759	99	0	0	0.00019261	0.0091477	-6.21111	2.03869	-7.87565	Gene ontology (molecular function): hormone activity (0 / 99)
Benchmarking	Gene ontology (cellular component)	organelle membrane	21297	1759	85	0	0	0.0006474	0.0090746	-6.21111	2.04217	-7.88013	Gene ontology (cellular component): organelle membrane (0 / 85)
Benchmarking	Gene ontology (biological process)	ion transport	21297	1759	107	0	0	9.6306e-05	0.0077816	-6.21111	2.10893	-7.96508	Gene ontology (biological process): ion transport (0 / 107)
Benchmarking	Keywords	Potassium channel	21297	1759	75	0	0	0.0015382	0.0073065	-6.21111	2.13629	-7.99937	Keywords: Potassium channel (0 / 75)
Benchmarking	Keywords	Flagellum	21297	1759	78	0	0	0.0011865	0.0057884	-6.21111	2.23744	-8.12369	Keywords: Flagellum (0 / 78)
Benchmarking	Keywords	Ligand-gated ion channel	21297	1759	79	0	0	0.0010882	0.0053813	-6.21111	2.26911	-8.16184	Keywords: Ligand-gated ion channel (0 / 79)
Benchmarking	Keywords	Secreted	21297	1759	2042	32	0.18973	6.0606e-43	1.4586e-41	-2.39798	40.8361	-8.25772	Keywords: Secreted (32 / 2042)
Benchmarking	Gene ontology (biological process)	chemotaxis	21297	1759	117	0	0	4.0477e-05	0.0037305	-6.21111	2.42823	-8.34833	Gene ontology (biological process): chemotaxis (0 / 117)
Benchmarking	Keywords	Serine protease inhibitor	21297	1759	85	0	0	0.0006474	0.0032917	-6.21111	2.48258	-8.41015	Keywords: Serine protease inhibitor (0 / 85)
Benchmarking	Keywords	Signal	21297	1759	4072	82	0.24381	3.7169e-76	1.7891e-74	-2.03617	73.7474	-8.53879	Keywords: Signal (82 / 4072)
Benchmarking	Keywords	Glycoprotein	21297	1759	4619	97	0.25426	3.8339e-85	2.1293e-83	-1.97562	82.6718	-8.60643	Keywords: Glycoprotein (97 / 4619)
Benchmarking	Keywords	Hormone	21297	1759	93	0	0	0.00032386	0.0017714	-6.21111	2.75168	-8.70366	Keywords: Hormone (0 / 93)
Benchmarking	Gene ontology (cellular component)	integral component of plasma membrane	21297	1759	1415	17	0.14546	6.4653e-34	1.3254e-31	-2.78131	30.8777	-8.72563	Gene ontology (cellular component): integral component of plasma membrane (17 / 1415)
Benchmarking	Keywords	Calcium transport	21297	1759	101	0	0	0.00016197	0.00095853	-6.21111	3.01839	-8.97624	Keywords: Calcium transport (0 / 101)
Benchmarking	Keywords	Cell membrane	21297	1759	3496	62	0.21472	2.228e-70	8.9369e-69	-2.21947	68.0488	-9.06128	Keywords: Cell membrane (62 / 3496)
Benchmarking	Keywords	Lipid degradation	21297	1759	106	0	0	0.00010502	0.0006372	-6.21111	3.19572	-9.14869	Keywords: Lipid degradation (0 / 106)
Benchmarking	Gene ontology (biological process)	complement activation, classical pathway	21297	1759	142	0	0	4.6269e-06	0.00056272	-6.21111	3.24971	-9.19992	Gene ontology (biological process): complement activation, classical pathway (0 / 142)
Benchmarking	Keywords	Symport	21297	1759	112	0	0	6.2439e-05	0.00039894	-6.21111	3.39909	-9.33878	Keywords: Symport (0 / 112)
Benchmarking	Keywords	Vision	21297	1759	115	0	0	4.8141e-05	0.00031598	-6.21111	3.50034	-9.4306	Keywords: Vision (0 / 115)
Benchmarking	Keywords	Membrane	21297	1759	7759	184	0.28712	9.2454e-147	1.1125e-144	-1.80027	143.954	-9.4351	Keywords: Membrane (184 / 7759)
Benchmarking	Gene ontology (biological process)	G-protein coupled receptor signaling pathway	21297	1759	977	8	0.09914	4.2183e-27	3.828e-24	-3.33439	23.417	-9.53953	Gene ontology (biological process): G-protein coupled receptor signaling pathway (8 / 977)
Benchmarking	Keywords	Potassium transport	21297	1759	119	0	0	3.4033e-05	0.00023181	-6.21111	3.63487	-9.5499	Keywords: Potassium transport (0 / 119)
Benchmarking	Keywords	Sodium transport	21297	1759	120	0	0	3.1206e-05	0.00021458	-6.21111	3.66841	-9.57919	Keywords: Sodium transport (0 / 120)
Benchmarking	Keywords	Immunoglobulin V region	21297	1759	125	0	0	2.0227e-05	0.00014459	-6.21111	3.83986	-9.72615	Keywords: Immunoglobulin V region (0 / 125)
Benchmarking	Keywords	Disulfide bond	21297	1759	3644	60	0.19935	2.6369e-77	1.3599e-75	-2.32662	74.8665	-9.80593	Keywords: Disulfide bond (60 / 3644)
Benchmarking	Keywords	Serine protease	21297	1759	144	0	0	3.8895e-06	3.0524e-05	-6.21111	4.51536	-10.266	Keywords: Serine protease (0 / 144)
Benchmarking	Gene ontology (molecular function)	antigen binding	21297	1759	178	0	0	2.0272e-07	2.043e-05	-6.21111	4.68973	-10.3965	Gene ontology (molecular function): antigen binding (0 / 178)
Benchmarking	Keywords	Ion channel	21297	1759	352	1	0.034396	1.6435e-12	1.9453e-11	-4.86162	10.711	-10.7166	Keywords: Ion channel (1 / 352)
Benchmarking	Gene ontology (cellular component)	integral component of membrane	21297	1759	4835	79	0.19783	3.2609e-107	1.337e-104	-2.33767	103.874	-10.9888	Gene ontology (cellular component): integral component of membrane (79 / 4835)
Benchmarking	Keywords	Receptor	21297	1759	1622	13	0.097039	3.2776e-45	8.4516e-44	-3.36529	43.0731	-11.7966	Keywords: Receptor (13 / 1622)
Benchmarking	Gene ontology (molecular function)	serine-type endopeptidase activity	21297	1759	260	0	0	1.5984e-10	2.5403e-08	-6.21111	7.59511	-12.209	Gene ontology (molecular function): serine-type endopeptidase activity (0 / 260)
Benchmarking	Keywords	Transmembrane helix	21297	1759	5594	83	0.17964	6.5001e-135	5.8664e-133	-2.47682	132.232	-12.6185	Keywords: Transmembrane helix (83 / 5594)
Benchmarking	Keywords	Transmembrane	21297	1759	5606	83	0.17926	2.0059e-135	2.0689e-133	-2.47987	132.684	-12.6484	Keywords: Transmembrane (83 / 5606)
Benchmarking	Gene ontology (molecular function)	olfactory receptor activity	21297	1759	434	0	0	3.7738e-17	1.1138e-14	-6.21111	13.9532	-14.953	Gene ontology (molecular function): olfactory receptor activity (0 / 434)
Benchmarking	Localization	Other	21297	1759	7607	103	0.16394	7.5179e-209	3.7589e-208	-2.60876	207.425	-15.4426	Localization: Other (103 / 7607)
Benchmarking	Keywords	Olfaction	21297	1759	440	0	0	2.2245e-17	3.0304e-16	-6.21111	15.5185	-15.4924	Keywords: Olfaction (0 / 440)
Benchmarking	Gene ontology (molecular function)	G-protein coupled receptor activity	21297	1759	692	1	0.017496	2.8424e-25	1.305e-22	-5.83683	21.8844	-16.3263	Gene ontology (molecular function): G-protein coupled receptor activity (1 / 692)
Benchmarking	Keywords	Sensory transduction	21297	1759	606	0	0	9.3112e-24	1.4939e-22	-6.21111	21.8257	-17.3577	Keywords: Sensory transduction (0 / 606)
Benchmarking	Keywords	G-protein coupled receptor	21297	1759	837	0	0	1.0085e-32	1.9679e-31	-6.21111	30.706	-19.4496	Keywords: G-protein coupled receptor (0 / 837)
Benchmarking	Keywords	Transducer	21297	1759	897	1	0.013498	3.848e-33	7.7174e-32	-6.21111	31.1125	-19.535	Keywords: Transducer (1 / 897)

### Sheet: H2O2
Selection	Category	Category value	Total size	Selection size	Category size	Intersection size	Enrichment factor	P value	Benj. Hoch. FDR	2log.Enr.	10log.FDR	Score	Label
H2O2 only	Keywords	rRNA-binding	9135	1716	54	22	2.1688	0.00010114	0.0024426	1.1169	2.61215	1.5382	Keywords: rRNA-binding
H2O2 only	CORUM	60S ribosomal subunit, cytoplasmic	9135	1716	153	49	1.7049	2.9161e-05	0.019217	0.769687	1.71631	0.921538	CORUM: 60S ribosomal subunit, cytoplasmic
H2O2 only	Gene ontology (cellular component)	cytosolic large ribosomal subunit	9135	1716	164	50	1.623	9.2168e-05	0.0072394	0.698663	2.1403	0.90038	Gene ontology (cellular component): cytosolic large ribosomal subunit
H2O2 only	Keywords	Ribosomal protein	9135	1716	229	63	1.4645	0.00029483	0.0061914	0.550408	2.20821	0.716746	Keywords: Ribosomal protein
H2O2 only	Keywords	DNA replication	9135	1716	345	91	1.4042	9.9619e-05	0.0026731	0.489748	2.57298	0.671097	Keywords: DNA replication
H2O2 only	Keywords	Ribosome biogenesis	9135	1716	232	62	1.4226	0.00067243	0.012029	0.50853	1.91977	0.632023	Keywords: Ribosome biogenesis
H2O2 only	Gene ontology (cellular component)	chromosome	9135	1716	636	156	1.3057	3.761e-05	0.0040618	0.384823	2.39128	0.514602	Gene ontology (cellular component): chromosome
H2O2 only	Keywords	Mental retardation	9135	1716	506	121	1.273	0.00055447	0.0103	0.348232	1.98716	0.437805	Keywords: Mental retardation
H2O2 only	Gene ontology (cellular component)	nucleolus	9135	1716	2089	457	1.1646	6.3704e-06	0.001376	0.219835	2.86138	0.312096	Gene ontology (cellular component): nucleolus
H2O2 only	Keywords	Isopeptide bond	9135	1716	4859	1014	1.1109	7.6644e-09	6.1699e-07	0.151729	6.20972	0.278885	Keywords: Isopeptide bond
H2O2 only	Keywords	Cell cycle	9135	1716	997	218	1.164	0.0011298	0.018816	0.219091	1.72547	0.262781	Keywords: Cell cycle
H2O2 only	Keywords	Ubl conjugation	9135	1716	5165	1071	1.1039	6.9035e-09	8.336e-07	0.142609	6.07904	0.260272	Keywords: Ubl conjugation
H2O2 only	Gene ontology (molecular function)	RNA binding	9135	1716	3328	696	1.1133	1.0037e-05	0.0066094	0.154842	2.17984	0.20077	Gene ontology (molecular function): RNA binding
H2O2 only	Keywords	Nucleus	9135	1716	7273	1444	1.0569	2.3314e-08	1.4076e-06	0.0798389	5.85152	0.14387	Keywords: Nucleus
H2O2 only	Localization	Nucleus	9135	1716	4182	840	1.0693	0.00029912	0.0007478	0.0966667	3.12621	0.141346	Localization: Nucleus
H2O2 only	Keywords	Phosphoprotein	9135	1716	7731	1502	1.0342	2.555e-05	0.00082271	0.0485152	3.08475	0.0706239	Keywords: Phosphoprotein
H2O2 only	Keywords	Cytoplasm	9135	1716	2510	424	0.89926	0.00039477	0.0079447	-0.15319	2.09992	-0.196169	Keywords: Cytoplasm
H2O2 only	Gene ontology (cellular component)	plasma membrane	9135	1716	673	95	0.75145	0.00017817	0.010996	-0.412251	1.95877	-0.515809	Gene ontology (cellular component): plasma membrane
H2O2 only	Keywords	Transferase	9135	1716	843	122	0.77041	0.00010029	0.0025494	-0.376302	2.59356	-0.517013	Keywords: Transferase
H2O2 only	Keywords	Mitochondrion	9135	1716	229	27	0.62765	0.001225	0.019722	-0.671968	1.70505	-0.802775	Keywords: Mitochondrion
H2O2 only	Gene ontology (cellular component)	mitochondrion	9135	1716	418	51	0.64951	6.2091e-05	0.0059608	-0.622576	2.2247	-0.812736	Gene ontology (cellular component): mitochondrion
H2O2 only	Gene ontology (cellular component)	integral component of membrane	9135	1716	327	35	0.56979	1.8429e-05	0.0026537	-0.811498	2.57615	-1.11244	Gene ontology (cellular component): integral component of membrane
H2O2 only	Keywords	Membrane	9135	1716	742	87	0.62418	2.0242e-08	1.3967e-06	-0.679966	5.8549	-1.22554	Keywords: Membrane
H2O2 only	Keywords	Transmembrane helix	9135	1716	350	37	0.56276	7.155e-06	0.00028799	-0.829408	3.54062	-1.26414	Keywords: Transmembrane helix
H2O2 only	Keywords	Transmembrane	9135	1716	352	37	0.55956	5.8476e-06	0.00025676	-0.837635	3.59047	-1.28264	Keywords: Transmembrane
H2O2 only	Keywords	Hydroxylation	9135	1716	179	17	0.50558	0.00024076	0.0052858	-0.983989	2.27689	-1.29451	Keywords: Hydroxylation
H2O2 only	Keywords	Kinase	9135	1716	201	19	0.50321	9.9453e-05	0.0028256	-0.990768	2.54889	-1.35339	Keywords: Kinase
H2O2 only	Keywords	Transit peptide	9135	1716	120	10	0.44362	0.00069136	0.011926	-1.1726	1.92351	-1.45831	Keywords: Transit peptide
H2O2 only	Gene ontology (molecular function)	protein heterodimerization activity	9135	1716	370	35	0.50357	1.8903e-07	0.00024895	-0.989736	3.60389	-1.51743	Gene ontology (molecular function): protein heterodimerization activity
H2O2 only	Keywords	Endoplasmic reticulum	9135	1716	152	12	0.42027	7.9769e-05	0.002408	-1.25061	2.61834	-1.72371	Keywords: Endoplasmic reticulum
H2O2 only	Keywords	Secreted	9135	1716	109	8	0.39071	0.00041721	0.0080605	-1.35583	2.09364	-1.73449	Keywords: Secreted
H2O2 only	Gene ontology (cellular component)	nucleosome	9135	1716	226	18	0.42399	2.0256e-06	0.00087507	-1.2379	3.05796	-1.79678	Gene ontology (cellular component): nucleosome
H2O2 only	Keywords	Cell membrane	9135	1716	247	21	0.4526	2.4369e-06	0.0001177	-1.14369	3.92922	-1.80473	Keywords: Cell membrane
H2O2 only	Gene ontology (cellular component)	protein-DNA complex	9135	1716	116	8	0.36713	0.00016058	0.010673	-1.44564	1.97171	-1.81276	Gene ontology (cellular component): protein-DNA complex
H2O2 only	Keywords	Glycoprotein	9135	1716	387	33	0.45394	4.402e-09	7.0872e-07	-1.13943	6.14953	-2.08753	Keywords: Glycoprotein
H2O2 only	Localization	Other	9135	1716	336	28	0.44362	2.4654e-08	1.2327e-07	-1.1726	6.90914	-2.23336	Localization: Other
H2O2 only	Keywords	Cell projection	9135	1716	162	11	0.36147	7.2792e-06	0.00027045	-1.46805	3.56791	-2.24326	Keywords: Cell projection
H2O2 only	Keywords	Golgi apparatus	9135	1716	101	6	0.31624	0.00013675	0.0031452	-1.66091	2.50235	-2.25491	Keywords: Golgi apparatus
H2O2 only	Gene ontology (cellular component)	mitochondrial matrix	9135	1716	88	4	0.24197	7.0576e-05	0.0060978	-2.0471	2.21483	-2.66841	Gene ontology (cellular component): mitochondrial matrix
H2O2 only	Keywords	NAD	9135	1716	108	5	0.24645	1.1833e-05	0.00040825	-2.02063	3.38907	-3.03516	Keywords: NAD
H2O2 only	Gene ontology (cellular component)	myelin sheath	9135	1716	66	2	0.16132	0.00012007	0.0086447	-2.632	2.06325	-3.35071	Gene ontology (cellular component): myelin sheath
H2O2 only	Gene ontology (cellular component)	cell surface	9135	1716	107	4	0.19901	2.889e-06	0.00083203	-2.32909	3.07986	-3.38867	Gene ontology (cellular component): cell surface
H2O2 only	Keywords	Disulfide bond	9135	1716	190	9	0.25216	7.2955e-09	7.0475e-07	-1.98759	6.15196	-3.64193	Keywords: Disulfide bond
H2O2 only	InterPro	Histone-fold	9135	1716	135	4	0.15773	2.0349e-08	4.0575e-05	-2.66447	4.39174	-4.36338	InterPro: Histone-fold
H2O2 only	Pfam_name	PARP	9135	1716	64	1	0.083179	2.3363e-05	0.014555	-3.58764	1.83699	-4.39384	Pfam_name: PARP
H2O2 only	Pfam_desc	Poly(ADP-ribose) polymerase catalytic domain	9135	1716	64	1	0.083179	2.3363e-05	0.014181	-3.58764	1.84829	-4.40283	Pfam_desc: Poly(ADP-ribose) polymerase catalytic domain
H2O2 only	InterPro	Histone H2B	9135	1716	67	1	0.079454	1.3042e-05	0.017337	-3.65374	1.76103	-4.41224	InterPro: Histone H2B
H2O2 only	Gene ontology (molecular function)	NAD+ ADP-ribosyltransferase activity	9135	1716	65	1	0.081899	1.9242e-05	0.0084472	-3.61001	2.07329	-4.60322	Gene ontology (molecular function): NAD+ ADP-ribosyltransferase activity
H2O2 only	Gene ontology (cellular component)	mitochondrial inner membrane	9135	1716	63	1	0.084499	2.8359e-05	0.0035003	-3.56492	2.45589	-4.80972	Gene ontology (cellular component): mitochondrial inner membrane
H2O2 only	Keywords	Signal	9135	1716	222	8	0.19184	6.0844e-12	2.9387e-09	-2.38202	8.53184	-4.86736	Keywords: Signal
H2O2 only	Gene ontology (cellular component)	endoplasmic reticulum membrane	9135	1716	77	1	0.069135	1.8399e-06	0.0015897	-3.85444	2.79868	-5.43183	Gene ontology (cellular component): endoplasmic reticulum membrane
H2O2 only	Gene ontology (cellular component)	integral component of plasma membrane	9135	1716	54	0	0	1.2723e-05	0.0021985	-4.06337	2.65787	-5.62857	Gene ontology (cellular component): integral component of plasma membrane
H2O2 only	InterPro	Histone H2A/H2B/H3	9135	1716	118	2	0.090228	6.9403e-09	2.7678e-05	-3.47028	4.55787	-5.75376	InterPro: Histone H2A/H2B/H3
H2O2 only	Pfam_name	Histone	9135	1716	118	2	0.090228	6.9403e-09	8.6476e-06	-3.47028	5.0631	-5.95896	Pfam_name: Histone
H2O2 only	Pfam_desc	Core histone H2A/H2B/H3/H4	9135	1716	118	2	0.090228	6.9403e-09	8.4255e-06	-3.47028	5.0744	-5.96339	Pfam_desc: Core histone H2A/H2B/H3/H4
H2O2 only	Keywords	Nucleosome core	9135	1716	124	2	0.085862	2.1632e-09	5.2242e-07	-3.54184	6.28198	-6.53523	Keywords: Nucleosome core
H2O2 only	Keywords	Glycosyltransferase	9135	1716	89	1	0.059814	1.7102e-07	9.1781e-06	-4.06337	5.03725	-6.96548	Keywords: Glycosyltransferase

### Sheet: H2O2 and Phys.
Selection	Category	Category value	Total size	Selection size	Category size	Intersection size	Enrichment factor	P value	Benj. Hoch. FDR	2log.Enr.	10log.FDR	Score	Label
Both	Keywords	Hydroxylation	9135	555	179	66	6.0689	1.9761e-35	4.7722e-33	2.60144	32.3213	8.28659	Keywords: Hydroxylation
Both	Keywords	Nucleosome core	9135	555	124	50	6.6369	3.791e-29	4.5777e-27	2.73051	26.3394	8.12416	Keywords: Nucleosome core
Both	InterPro	Histone H2B	9135	555	67	32	7.8612	8.4924e-22	8.4669e-19	2.97475	18.0723	7.80647	InterPro: Histone H2B
Both	Pfam_desc	Core histone H2A/H2B/H3/H4	9135	555	118	47	6.5559	3.6058e-27	4.3774e-24	2.71279	23.3588	7.75473	Pfam_desc: Core histone H2A/H2B/H3/H4
Both	Pfam_name	Histone	9135	555	118	47	6.5559	3.6058e-27	4.4928e-24	2.71279	23.3475	7.75348	Pfam_name: Histone
Both	InterPro	Histone H2A/H2B/H3	9135	555	118	47	6.5559	3.6058e-27	1.438e-23	2.71279	22.8422	7.69715	InterPro: Histone H2A/H2B/H3
Both	InterPro	Histone-fold	9135	555	135	50	6.0961	4.2149e-27	8.4045e-24	2.60789	23.0755	7.42459	InterPro: Histone-fold
Both	CORUM	H2AX complex I	9135	555	65	29	7.3435	7.7116e-19	3.388e-16	2.87647	15.4701	7.16732	CORUM: H2AX complex I
Both	Gene ontology (cellular component)	nucleosome	9135	555	226	69	5.0252	4.2081e-31	3.6358e-28	2.32918	27.4394	7.02524	Gene ontology (cellular component): nucleosome
Both	CORUM	H2AX complex, isolated from cells without IR exposure	9135	555	78	32	6.7526	2.5751e-19	3.394e-16	2.75544	15.4693	6.86565	CORUM: H2AX complex, isolated from cells without IR exposure
Both	CORUM	CTCF-nucleophosmin-PARP-HIS-KPNA-LMNA-TOP complex	9135	555	96	35	6.0008	4.9061e-19	3.2331e-16	2.58515	15.4904	6.44427	CORUM: CTCF-nucleophosmin-PARP-HIS-KPNA-LMNA-TOP complex
Both	Keywords	ADP-ribosylation	9135	555	333	84	4.1519	4.2818e-31	6.8936e-29	2.05377	28.1616	6.24843	Keywords: ADP-ribosylation
Both	CORUM	MASH1 promoter-coactivator complex	9135	555	57	23	6.6415	4.6655e-14	1.5373e-11	2.73151	10.8132	6.04025	CORUM: MASH1 promoter-coactivator complex
Both	CORUM	H2AX complex II	9135	555	43	18	6.89	1.303e-11	2.8622e-09	2.7845	8.5433	5.69233	CORUM: H2AX complex II
Both	Gene ontology (biological process)	nucleosome assembly	9135	555	342	81	3.8983	6.0479e-28	2.9253e-24	1.96285	23.5338	5.62493	Gene ontology (biological process): nucleosome assembly
Both	Keywords	Congenital disorder of glycosylation	9135	555	3	3	16.459	0.00022312	0.0025062	4.0408	2.60098	5.55709	Keywords: Congenital disorder of glycosylation
Both	Gene ontology (biological process)	ribosome assembly	9135	555	16	9	9.2584	7.8789e-08	7.6221e-06	3.21076	5.11793	5.53316	Gene ontology (biological process): ribosome assembly
Both	Gene ontology (biological process)	regulation of mRNA stability involved in cellular response to UV	9135	555	16	9	9.2584	7.8789e-08	7.7776e-06	3.21076	5.10915	5.52999	Gene ontology (biological process): regulation of mRNA stability involved in cellular response to UV
Both	Gene ontology (biological process)	regulation of endoribonuclease activity	9135	555	16	9	9.2584	7.8789e-08	7.9397e-06	3.21076	5.1002	5.52676	Gene ontology (biological process): regulation of endoribonuclease activity
Both	Gene ontology (biological process)	regulation of endodeoxyribonuclease activity	9135	555	16	9	9.2584	7.8789e-08	8.1086e-06	3.21076	5.09105	5.52345	Gene ontology (biological process): regulation of endodeoxyribonuclease activity
Both	Gene ontology (biological process)	regulation of eIF2 alpha phosphorylation by dsRNA	9135	555	16	9	9.2584	7.8789e-08	8.2849e-06	3.21076	5.08171	5.52007	Gene ontology (biological process): regulation of eIF2 alpha phosphorylation by dsRNA
Both	Gene ontology (biological process)	regulation of centriole replication	9135	555	16	9	9.2584	7.8789e-08	8.469e-06	3.21076	5.07217	5.51662	Gene ontology (biological process): regulation of centriole replication
Both	Gene ontology (biological process)	positive regulation of cell cycle G2/M phase transition	9135	555	16	9	9.2584	7.8789e-08	8.6614e-06	3.21076	5.06241	5.51308	Gene ontology (biological process): positive regulation of cell cycle G2/M phase transition
Both	Pfam_desc	Nucleophosmin C-terminal domain	9135	555	16	9	9.2584	7.8789e-08	9.565e-06	3.21076	5.01932	5.49739	Pfam_desc: Nucleophosmin C-terminal domain
Both	Pfam_name	NPM1-C	9135	555	16	9	9.2584	7.8789e-08	9.8171e-06	3.21076	5.00802	5.49326	Pfam_name: NPM1-C
Both	Gene ontology (biological process)	nucleocytoplasmic transport	9135	555	19	10	8.6629	3.3676e-08	4.0722e-06	3.11485	5.39017	5.46141	Gene ontology (biological process): nucleocytoplasmic transport
Both	CORUM	CDK8-MED6-PARP1 complex	9135	555	35	15	7.0541	4.5369e-10	5.436e-08	2.81846	7.26472	5.45865	CORUM: CDK8-MED6-PARP1 complex
Both	InterPro	Nucleophosmin, C-terminal domain superfamily	9135	555	16	9	9.2584	7.8789e-08	1.4282e-05	3.21076	4.84521	5.43308	InterPro: Nucleophosmin, C-terminal domain superfamily
Both	Pfam_desc	Thioredoxin	9135	555	11	7	10.474	7.5951e-07	7.6837e-05	3.38874	4.11443	5.4301	Pfam_desc: Thioredoxin
Both	InterPro	Nucleophosmin, C-terminal	9135	555	16	9	9.2584	7.8789e-08	1.4962e-05	3.21076	4.82501	5.42552	InterPro: Nucleophosmin, C-terminal
Both	Pfam_name	Thioredoxin	9135	555	11	7	10.474	7.5951e-07	7.8863e-05	3.38874	4.10313	5.42513	Pfam_name: Thioredoxin
Both	Pfam_desc	PADR1 (NUC008) domain	9135	555	35	15	7.0541	4.5369e-10	1.1016e-07	2.81846	6.95798	5.38071	Pfam_desc: PADR1 (NUC008) domain
Both	Pfam_name	PADR1	9135	555	35	15	7.0541	4.5369e-10	1.1306e-07	2.81846	6.94669	5.3778	Pfam_name: PADR1
Both	InterPro	Poly	9135	555	35	15	7.0541	4.5369e-10	1.2924e-07	2.81846	6.8886	5.36277	InterPro: Poly
Both	Gene ontology (molecular function)	protein heterodimerization activity	9135	555	370	83	3.6923	6.9779e-27	9.1899e-24	1.88452	23.0367	5.36217	Gene ontology (molecular function): protein heterodimerization activity
Both	Gene ontology (biological process)	regulation of SMAD protein complex assembly	9135	555	35	15	7.0541	4.5369e-10	1.3716e-07	2.81846	6.86277	5.35606	Gene ontology (biological process): regulation of SMAD protein complex assembly
Both	InterPro	PADR1 domain superfamily	9135	555	35	15	7.0541	4.5369e-10	1.3918e-07	2.81846	6.85642	5.35441	InterPro: PADR1 domain superfamily
Both	Gene ontology (biological process)	regulation of oxidative stress-induced neuron intrinsic apoptotic signaling pathway	9135	555	35	15	7.0541	4.5369e-10	1.463e-07	2.81846	6.83476	5.34876	Gene ontology (biological process): regulation of oxidative stress-induced neuron intrinsic apoptotic signaling pathway
Both	InterPro	PADR1 domain	9135	555	35	15	7.0541	4.5369e-10	1.5078e-07	2.81846	6.82166	5.34534	InterPro: PADR1 domain
Both	Gene ontology (biological process)	regulation of catalytic activity	9135	555	35	15	7.0541	4.5369e-10	1.5675e-07	2.81846	6.80479	5.34093	Gene ontology (biological process): regulation of catalytic activity
Both	Gene ontology (biological process)	protein modification process	9135	555	35	15	7.0541	4.5369e-10	1.6881e-07	2.81846	6.7726	5.3325	Gene ontology (biological process): protein modification process
Both	Gene ontology (biological process)	protein autoprocessing	9135	555	35	15	7.0541	4.5369e-10	1.8287e-07	2.81846	6.73786	5.32336	Gene ontology (biological process): protein autoprocessing
Both	Keywords	Glycosyltransferase	9135	555	89	28	5.1783	1.262e-13	5.0794e-12	2.37248	11.2942	5.32297	Keywords: Glycosyltransferase
Both	Gene ontology (biological process)	positive regulation of SMAD protein signal transduction	9135	555	35	15	7.0541	4.5369e-10	1.995e-07	2.81846	6.70006	5.31339	Gene ontology (biological process): positive regulation of SMAD protein signal transduction
Both	Gene ontology (biological process)	positive regulation of myofibroblast differentiation	9135	555	35	15	7.0541	4.5369e-10	2.1945e-07	2.81846	6.65866	5.30243	Gene ontology (biological process): positive regulation of myofibroblast differentiation
Both	Gene ontology (biological process)	positive regulation of mitochondrial depolarization	9135	555	35	15	7.0541	4.5369e-10	2.4383e-07	2.81846	6.61291	5.29025	Gene ontology (biological process): positive regulation of mitochondrial depolarization
Both	Gene ontology (biological process)	negative regulation of centrosome duplication	9135	555	17	9	8.7138	1.574e-07	1.4365e-05	3.1233	4.84269	5.28416	Gene ontology (biological process): negative regulation of centrosome duplication
Both	Gene ontology (biological process)	negative regulation of ATP biosynthetic process	9135	555	35	15	7.0541	4.5369e-10	2.7431e-07	2.81846	6.56176	5.27658	Gene ontology (biological process): negative regulation of ATP biosynthetic process
Both	CORUM	NCOA6-DNA-PK-Ku-PARP1 complex	9135	555	51	19	6.132	4.0056e-11	6.5993e-09	2.61636	8.1805	5.27178	CORUM: NCOA6-DNA-PK-Ku-PARP1 complex
Both	Gene ontology (biological process)	mitochondrial DNA metabolic process	9135	555	35	15	7.0541	4.5369e-10	3.135e-07	2.81846	6.50376	5.26099	Gene ontology (biological process): mitochondrial DNA metabolic process
Both	Pfam_desc	Nucleoplasmin	9135	555	17	9	8.7138	1.574e-07	1.7371e-05	3.1233	4.76018	5.25398	Pfam_desc: Nucleoplasmin
Both	Gene ontology (biological process)	response to aldosterone	9135	555	36	15	6.8581	7.316e-10	1.7694e-07	2.77781	6.75217	5.25029	Gene ontology (biological process): response to aldosterone
Both	Pfam_name	Nucleoplasmin	9135	555	17	9	8.7138	1.574e-07	1.7829e-05	3.1233	4.74887	5.24982	Pfam_name: Nucleoplasmin
Both	Gene ontology (biological process)	positive regulation of cardiac muscle hypertrophy	9135	555	36	15	6.8581	7.316e-10	1.8625e-07	2.77781	6.7299	5.24451	Gene ontology (biological process): positive regulation of cardiac muscle hypertrophy
Both	Gene ontology (biological process)	cellular response to zinc ion	9135	555	36	15	6.8581	7.316e-10	1.966e-07	2.77781	6.70642	5.23841	Gene ontology (biological process): cellular response to zinc ion
Both	InterPro	Nucleoplasmin family	9135	555	17	9	8.7138	1.574e-07	2.5109e-05	3.1233	4.60017	5.19444	InterPro: Nucleoplasmin family
Both	InterPro	Nucleoplasmin core domain superfamily	9135	555	17	9	8.7138	1.574e-07	2.6155e-05	3.1233	4.58245	5.18776	InterPro: Nucleoplasmin core domain superfamily
Both	Gene ontology (molecular function)	protein disulfide isomerase activity	9135	555	7	5	11.757	1.5094e-05	0.00079514	3.55545	3.09956	5.18395	Gene ontology (molecular function): protein disulfide isomerase activity
Both	InterPro	Nucleoplasmin core domain	9135	555	17	9	8.7138	1.574e-07	2.7292e-05	3.1233	4.56396	5.18078	InterPro: Nucleoplasmin core domain
Both	Gene ontology (biological process)	positive regulation of transcription regulatory region DNA binding	9135	555	37	15	6.6728	1.1574e-09	2.2393e-07	2.73829	6.64989	5.14934	Gene ontology (biological process): positive regulation of transcription regulatory region DNA binding
Both	Gene ontology (biological process)	macrophage differentiation	9135	555	37	15	6.6728	1.1574e-09	2.3326e-07	2.73829	6.63216	5.14476	Gene ontology (biological process): macrophage differentiation
Both	CORUM	ARF-Mule complex	9135	555	18	9	8.2297	2.9595e-07	1.8575e-05	3.04084	4.73107	5.10482	CORUM: ARF-Mule complex
Both	Gene ontology (biological process)	uncoating of virus	9135	555	3	3	16.459	0.00022312	0.0097229	4.0408	2.0122	5.10143	Gene ontology (biological process): uncoating of virus
Both	Gene ontology (biological process)	fusion of virus membrane with host plasma membrane	9135	555	3	3	16.459	0.00022312	0.0098113	4.0408	2.00827	5.09811	Gene ontology (biological process): fusion of virus membrane with host plasma membrane
Both	Gene ontology (biological process)	epithelial cell development	9135	555	3	3	16.459	0.00022312	0.0099014	4.0408	2.0043	5.09474	Gene ontology (biological process): epithelial cell development
Both	Gene ontology (biological process)	entry into host cell	9135	555	3	3	16.459	0.00022312	0.009993	4.0408	2.0003	5.09135	Gene ontology (biological process): entry into host cell
Both	Gene ontology (biological process)	histone H3-K27 trimethylation	9135	555	34	14	6.7774	3.271e-09	5.4557e-07	2.76073	6.26315	5.08888	Gene ontology (biological process): histone H3-K27 trimethylation
Both	CORUM	AIF-CYPA-DNA complex	9135	555	3	3	16.459	0.00022312	0.010141	4.0408	1.99392	5.08593	CORUM: AIF-CYPA-DNA complex
Both	CORUM	CAMK2-delta-MASH1 promoter-coactivator complex	9135	555	42	16	6.2703	9.5671e-10	9.0067e-08	2.64853	7.04543	5.0774	CORUM: CAMK2-delta-MASH1 promoter-coactivator complex
Both	Gene ontology (biological process)	negative regulation of protein kinase activity by regulation of protein phosphorylation	9135	555	18	9	8.2297	2.9595e-07	2.5563e-05	3.04084	4.59239	5.05444	Gene ontology (biological process): negative regulation of protein kinase activity by regulation of protein phosphorylation
Both	Gene ontology (biological process)	cellular response to amyloid-beta	9135	555	38	15	6.4972	1.7987e-09	3.2224e-07	2.69982	6.49182	5.03644	Gene ontology (biological process): cellular response to amyloid-beta
Both	Gene ontology (biological process)	protein poly-ADP-ribosylation	9135	555	48	18	6.1723	1.1547e-10	1.3963e-07	2.62581	6.85502	4.98807	Gene ontology (biological process): protein poly-ADP-ribosylation
Both	Keywords	Glycoprotein	9135	555	387	81	3.445	4.053e-24	3.9152e-22	1.7845	21.4072	4.95493	Keywords: Glycoprotein
Both	CORUM	PARP1-LIG3 complex	9135	555	63	21	5.4865	4.3273e-11	6.3371e-09	2.45589	8.19811	4.95199	CORUM: PARP1-LIG3 complex
Both	CORUM	TLE1 corepressor complex (MASH1 promoter-corepressor complex)	9135	555	98	29	4.8707	2.6585e-13	7.0077e-11	2.28413	10.1544	4.94621	CORUM: TLE1 corepressor complex (MASH1 promoter-corepressor complex)
Both	CORUM	WRN-Ku70-Ku80-PARP1 complex	9135	555	47	17	5.9534	7.3144e-10	8.0337e-08	2.57371	7.09508	4.94553	CORUM: WRN-Ku70-Ku80-PARP1 complex
Both	InterPro	Disulphide isomerase	9135	555	7	5	11.757	1.5094e-05	0.0020757	3.55545	2.68284	4.94036	InterPro: Disulphide isomerase
Both	Gene ontology (biological process)	ATP generation from poly-ADP-D-ribose	9135	555	39	15	6.3306	2.7494e-09	4.7496e-07	2.66234	6.32334	4.92318	Gene ontology (biological process): ATP generation from poly-ADP-D-ribose
Both	Pfam_desc	WGR domain	9135	555	43	16	6.1245	1.4333e-09	2.1751e-07	2.61459	6.66252	4.91983	Pfam_desc: WGR domain
Both	Pfam_name	WGR	9135	555	43	16	6.1245	1.4333e-09	2.2324e-07	2.61459	6.65123	4.91705	Pfam_name: WGR
Both	Pfam_desc	Poly(ADP-ribose) polymerase, regulatory domain	9135	555	43	16	6.1245	1.4333e-09	2.4858e-07	2.61459	6.60453	4.90552	Pfam_desc: Poly(ADP-ribose) polymerase, regulatory domain
Both	Gene ontology (biological process)	virion assembly	9135	555	10	6	9.8757	8.0334e-06	0.00053969	3.30388	3.26786	4.90282	Gene ontology (biological process): virion assembly
Both	Pfam_name	PARP_reg	9135	555	43	16	6.1245	1.4333e-09	2.5513e-07	2.61459	6.59324	4.90272	Pfam_name: PARP_reg
Both	Gene ontology (molecular function)	protein ADP-ribosylase activity	9135	555	43	16	6.1245	1.4333e-09	2.6967e-07	2.61459	6.56917	4.89674	Gene ontology (molecular function): protein ADP-ribosylase activity
Both	InterPro	WGR domain superfamily	9135	555	43	16	6.1245	1.4333e-09	3.0085e-07	2.61459	6.52165	4.88491	InterPro: WGR domain superfamily
Both	InterPro	WGR domain	9135	555	43	16	6.1245	1.4333e-09	3.1756e-07	2.61459	6.49817	4.87904	InterPro: WGR domain
Both	InterPro	Poly(ADP-ribose) polymerase, regulatory domain superfamily	9135	555	43	16	6.1245	1.4333e-09	3.3624e-07	2.61459	6.47335	4.87282	InterPro: Poly(ADP-ribose) polymerase, regulatory domain superfamily
Both	InterPro	Poly(ADP-ribose) polymerase, regulatory domain	9135	555	43	16	6.1245	1.4333e-09	3.5726e-07	2.61459	6.44702	4.8662	InterPro: Poly(ADP-ribose) polymerase, regulatory domain
Both	InterPro	Zinc finger, PARP-type superfamily	9135	555	63	21	5.4865	4.3273e-11	2.4653e-08	2.45589	7.60813	4.83023	InterPro: Zinc finger, PARP-type superfamily
Both	Gene ontology (biological process)	transforming growth factor beta receptor signaling pathway	9135	555	54	19	5.7913	1.2648e-10	1.2236e-07	2.53389	6.91236	4.82684	Gene ontology (biological process): transforming growth factor beta receptor signaling pathway
Both	Pfam_desc	Poly(ADP-ribose) polymerase and DNA-Ligase Zn-finger region	9135	555	63	21	5.4865	4.3273e-11	2.6267e-08	2.45589	7.58059	4.82439	Pfam_desc: Poly(ADP-ribose) polymerase and DNA-Ligase Zn-finger region
Both	Pfam_name	zf-PARP	9135	555	63	21	5.4865	4.3273e-11	2.6959e-08	2.45589	7.5693	4.82199	Pfam_name: zf-PARP
Both	Gene ontology (molecular function)	protein kinase inhibitor activity	9135	555	19	9	7.7966	5.2864e-07	4.973e-05	2.96285	4.30338	4.81924	Gene ontology (molecular function): protein kinase inhibitor activity
Both	InterPro	Zinc finger, PARP-type	9135	555	63	21	5.4865	4.3273e-11	2.8762e-08	2.45589	7.54118	4.81602	InterPro: Zinc finger, PARP-type
Both	Gene ontology (biological process)	lagging strand elongation	9135	555	48	17	5.8294	1.0655e-09	2.2408e-07	2.54335	6.6496	4.78267	Gene ontology (biological process): lagging strand elongation
Both	Gene ontology (biological process)	mitochondrial DNA repair	9135	555	63	21	5.4865	4.3273e-11	6.977e-08	2.45589	7.15633	4.73266	Gene ontology (biological process): mitochondrial DNA repair
Both	Gene ontology (biological process)	signal transduction involved in regulation of gene expression	9135	555	41	15	6.0218	6.1378e-09	8.9965e-07	2.59019	6.04593	4.71867	Gene ontology (biological process): signal transduction involved in regulation of gene expression
Both	Gene ontology (biological process)	regulation of cellular protein localization	9135	555	41	15	6.0218	6.1378e-09	9.2776e-07	2.59019	6.03256	4.7152	Gene ontology (biological process): regulation of cellular protein localization
Both	InterPro	Histone H2A conserved site	9135	555	16	8	8.2297	1.3892e-06	0.00020519	3.04084	3.68784	4.69805	InterPro: Histone H2A conserved site
Both	Gene ontology (molecular function)	ribosomal large subunit binding	9135	555	23	10	7.1563	3.2591e-07	3.3017e-05	2.83921	4.48126	4.68092	Gene ontology (molecular function): ribosomal large subunit binding
Both	Keywords	Disulfide bond	9135	555	190	45	3.8983	7.0549e-16	4.8679e-14	1.96285	13.3127	4.65201	Keywords: Disulfide bond
Both	Gene ontology (biological process)	protein ADP-ribosylation	9135	555	58	19	5.3919	5.1149e-10	1.4553e-07	2.43079	6.83705	4.61358	Gene ontology (biological process): protein ADP-ribosylation
Both	Gene ontology (biological process)	peptidyl-serine ADP-ribosylation	9135	555	46	16	5.725	4.4613e-09	7.1931e-07	2.51728	6.14308	4.61027	Gene ontology (biological process): peptidyl-serine ADP-ribosylation
Both	CORUM	FACT-NEK9 complex	9135	555	35	13	6.1135	5.1527e-08	3.5744e-06	2.612	5.4468	4.59572	CORUM: FACT-NEK9 complex
Both	CORUM	FACT complex, UV-activated	9135	555	35	13	6.1135	5.1527e-08	3.7729e-06	2.612	5.42332	4.58911	CORUM: FACT complex, UV-activated
Both	CORUM	FACT complex	9135	555	35	13	6.1135	5.1527e-08	3.9949e-06	2.612	5.39849	4.58209	CORUM: FACT complex
Both	Pfam_desc	Poly(ADP-ribose) polymerase catalytic domain	9135	555	64	20	5.1436	4.6163e-10	9.3404e-08	2.36278	7.02963	4.5262	Pfam_desc: Poly(ADP-ribose) polymerase catalytic domain
Both	Pfam_name	PARP	9135	555	64	20	5.1436	4.6163e-10	9.5866e-08	2.36278	7.01834	4.52378	Pfam_name: PARP
Both	Pfam_desc	Histone chaperone Rttp106-like	9135	555	35	13	6.1135	5.1527e-08	6.9505e-06	2.612	5.15798	4.51301	Pfam_desc: Histone chaperone Rttp106-like
Both	Pfam_name	Rtt106	9135	555	35	13	6.1135	5.1527e-08	7.1337e-06	2.612	5.14669	4.50971	Pfam_name: Rtt106
Both	InterPro	Poly(ADP-ribose) polymerase, catalytic domain	9135	555	64	20	5.1436	4.6163e-10	1.2273e-07	2.36278	6.91105	4.50061	InterPro: Poly(ADP-ribose) polymerase, catalytic domain
Both	CORUM	Rap1 complex	9135	555	61	19	5.1267	1.3359e-09	1.1738e-07	2.35803	6.93041	4.49575	CORUM: Rap1 complex
Both	CORUM	CTCF-nucleophosmin complex	9135	555	21	9	7.0541	1.4866e-06	8.9058e-05	2.81846	4.05033	4.49272	CORUM: CTCF-nucleophosmin complex
Both	InterPro	Domain of unknown function DUF1747	9135	555	35	13	6.1135	5.1527e-08	1.0275e-05	2.612	4.98822	4.46294	InterPro: Domain of unknown function DUF1747
Both	Gene ontology (molecular function)	NAD+ ADP-ribosyltransferase activity	9135	555	65	20	5.0644	6.2748e-10	1.3773e-07	2.34039	6.86097	4.44717	Gene ontology (molecular function): NAD+ ADP-ribosyltransferase activity
Both	Gene ontology (biological process)	positive regulation of neuron death	9135	555	44	15	5.6112	1.8514e-08	2.4203e-06	2.48831	5.61613	4.423	Gene ontology (biological process): positive regulation of neuron death
Both	Gene ontology (biological process)	positive regulation of defense response to virus by host	9135	555	6	4	10.973	0.00017863	0.0085546	3.45589	2.0678	4.4028	Gene ontology (biological process): positive regulation of defense response to virus by host
Both	Gene ontology (biological process)	immunoglobulin biosynthetic process	9135	555	6	4	10.973	0.00017863	0.0086401	3.45589	2.06348	4.39973	Gene ontology (biological process): immunoglobulin biosynthetic process
Both	InterPro	Thioredoxin, conserved site	9135	555	11	6	8.9779	1.661e-05	0.0022081	3.16638	2.65598	4.38502	InterPro: Thioredoxin, conserved site
Both	Gene ontology (cellular component)	protein-DNA complex	9135	555	116	30	4.2568	4.7356e-12	8.1832e-10	2.08977	9.08708	4.36087	Gene ontology (cellular component): protein-DNA complex
Both	Gene ontology (biological process)	positive regulation of single strand break repair	9135	555	49	16	5.3745	1.254e-08	1.7331e-06	2.42613	5.76118	4.34929	Gene ontology (biological process): positive regulation of single strand break repair
Both	CORUM	Codanin-1-Asf1\u2013histone H3.1-histone H4\u2013importin-4 complex, cytosolic	9135	555	15	7	7.6811	1.156e-05	0.00060943	2.94131	3.21508	4.34115	CORUM: Codanin-1-Asf1\u2013histone H3.1-histone H4\u2013importin-4 complex, cytosolic
Both	Gene ontology (molecular function)	dATP binding	9135	555	15	7	7.6811	1.156e-05	0.00066192	2.94131	3.17919	4.32494	Gene ontology (molecular function): dATP binding
Both	Gene ontology (molecular function)	peptide disulfide oxidoreductase activity	9135	555	9	5	9.1441	7.9978e-05	0.0033978	3.19284	2.4688	4.31525	Gene ontology (molecular function): peptide disulfide oxidoreductase activity
Both	Gene ontology (cellular component)	nuclear nucleosome	9135	555	55	17	5.0875	1.1175e-08	8.7771e-07	2.34696	6.05665	4.27808	Gene ontology (cellular component): nuclear nucleosome
Both	CORUM	Toposome	9135	555	69	20	4.7709	2.0075e-09	1.6537e-07	2.25426	6.78154	4.26691	CORUM: Toposome
Both	Gene ontology (molecular function)	DNA ligase (ATP) activity	9135	555	78	22	4.6424	5.5944e-10	1.4736e-07	2.21487	6.83162	4.20265	Gene ontology (molecular function): DNA ligase (ATP) activity
Both	InterPro	Histone H5	9135	555	92	25	4.4727	9.0603e-11	4.5166e-08	2.16115	7.34519	4.20099	InterPro: Histone H5
Both	Pfam_desc	linker histone H1 and H5 family	9135	555	93	25	4.4246	1.1665e-10	4.7205e-08	2.14555	7.32601	4.16704	Pfam_desc: linker histone H1 and H5 family
Both	Pfam_name	Linker_histone	9135	555	93	25	4.4246	1.1665e-10	4.8449e-08	2.14555	7.31472	4.16489	Pfam_name: Linker_histone
Both	Gene ontology (molecular function)	unfolded protein binding	9135	555	65	19	4.8112	4.3442e-09	6.357e-07	2.2664	6.19675	4.16285	Gene ontology (molecular function): unfolded protein binding
Both	Keywords	Secreted	9135	555	109	27	4.0771	1.5971e-10	4.5375e-09	2.02754	8.34318	4.11226	Keywords: Secreted
Both	Gene ontology (molecular function)	AMP binding	9135	555	16	7	7.201	1.9316e-05	0.00097842	2.8482	3.00947	4.11213	Gene ontology (molecular function): AMP binding
Both	Gene ontology (cellular component)	external side of plasma membrane	9135	555	16	7	7.201	1.9316e-05	0.0009817	2.8482	3.00802	4.11147	Gene ontology (cellular component): external side of plasma membrane
Both	Gene ontology (biological process)	mitochondrion organization	9135	555	80	22	4.5264	9.4729e-10	2.1819e-07	2.17836	6.66117	4.09871	Gene ontology (biological process): mitochondrion organization
Both	Gene ontology (molecular function)	Tat protein binding	9135	555	31	11	5.8405	9.3743e-07	6.8589e-05	2.54609	4.16375	4.09608	Gene ontology (molecular function): Tat protein binding
Both	Gene ontology (biological process)	antibacterial humoral response	9135	555	31	11	5.8405	9.3743e-07	7.5573e-05	2.54609	4.12163	4.08223	Gene ontology (biological process): antibacterial humoral response
Both	Gene ontology (biological process)	positive regulation of protein localization to nucleus	9135	555	57	17	4.909	2.0236e-08	2.5097e-06	2.29543	5.60038	4.07633	Gene ontology (biological process): positive regulation of protein localization to nucleus
Both	CORUM	RC complex during G2/M-phase of cell cycle	9135	555	129	31	3.9554	1.6328e-11	3.0743e-09	1.98382	8.51225	4.05059	CORUM: RC complex during G2/M-phase of cell cycle
Both	Keywords	Antimicrobial	9135	555	25	9	5.9254	8.0698e-06	0.0001218	2.56691	3.91435	4.04543	Keywords: Antimicrobial
Both	Keywords	Antibiotic	9135	555	25	9	5.9254	8.0698e-06	0.00012573	2.56691	3.90056	4.04067	Keywords: Antibiotic
Both	Gene ontology (molecular function)	calcium ion binding	9135	555	82	22	4.416	1.5743e-09	2.5917e-07	2.14274	6.58642	4.01654	Gene ontology (molecular function): calcium ion binding
Both	CORUM	Condensin I-PARP-1-XRCC1 complex	9135	555	54	16	4.8769	5.8192e-08	3.8348e-06	2.28596	5.41626	4.01454	CORUM: Condensin I-PARP-1-XRCC1 complex
Both	Gene ontology (molecular function)	NAD binding	9135	555	63	18	4.7027	1.6387e-08	1.962e-06	2.23349	5.7073	3.99142	Gene ontology (molecular function): NAD binding
Both	Gene ontology (molecular function)	lipopolysaccharide binding	9135	555	28	10	5.8784	2.7461e-06	0.00017222	2.55542	3.76392	3.97505	Gene ontology (molecular function): lipopolysaccharide binding
Both	Gene ontology (biological process)	innate immune response in mucosa	9135	555	28	10	5.8784	2.7461e-06	0.00019825	2.55542	3.70279	3.95342	Gene ontology (biological process): innate immune response in mucosa
Both	InterPro	Linker histone H1/H5, domain H15	9135	555	98	25	4.1988	3.899e-10	1.4136e-07	2.06998	6.84967	3.93117	InterPro: Linker histone H1/H5, domain H15
Both	InterPro	Thioredoxin domain	9135	555	16	7	7.201	1.9316e-05	0.0024849	2.8482	2.60469	3.91882	InterPro: Thioredoxin domain
Both	Gene ontology (biological process)	negative regulation of telomere maintenance via telomere lengthening	9135	555	55	16	4.7882	7.7195e-08	8.6835e-06	2.25948	5.06131	3.87939	Gene ontology (biological process): negative regulation of telomere maintenance via telomere lengthening
Both	CORUM	RC complex during S-phase of cell cycle	9135	555	135	31	3.7796	5.6407e-11	7.4345e-09	1.91823	8.12875	3.85694	CORUM: RC complex during S-phase of cell cycle
Both	Gene ontology (biological process)	positive regulation of intracellular estrogen receptor signaling pathway	9135	555	52	15	4.7479	2.2106e-07	1.9801e-05	2.24729	4.70331	3.76525	Gene ontology (biological process): positive regulation of intracellular estrogen receptor signaling pathway
Both	Gene ontology (biological process)	cellular response to insulin stimulus	9135	555	62	17	4.5131	7.896e-08	7.4888e-06	2.17412	5.12559	3.74856	Gene ontology (biological process): cellular response to insulin stimulus
Both	InterPro	Pre-ATP-grasp domain superfamily	9135	555	17	7	6.7774	3.0864e-05	0.0033266	2.76073	2.478	3.73587	InterPro: Pre-ATP-grasp domain superfamily
Both	InterPro	ATP-grasp fold, subdomain 1	9135	555	17	7	6.7774	3.0864e-05	0.003419	2.76073	2.4661	3.72988	InterPro: ATP-grasp fold, subdomain 1
Both	InterPro	ATP-grasp fold	9135	555	17	7	6.7774	3.0864e-05	0.0035167	2.76073	2.45386	3.7237	InterPro: ATP-grasp fold
Both	Gene ontology (biological process)	DNA ligation involved in DNA repair	9135	555	104	25	3.9566	1.4809e-09	2.7551e-07	1.98426	6.55986	3.71447	Gene ontology (biological process): DNA ligation involved in DNA repair
Both	Gene ontology (cellular component)	Golgi cisterna membrane	9135	555	22	8	5.9853	2.3812e-05	0.0010828	2.58142	2.96545	3.70871	Gene ontology (cellular component): Golgi cisterna membrane
Both	Gene ontology (biological process)	cellular response to UV	9135	555	110	26	3.8904	1.0289e-09	2.2621e-07	1.95992	6.64549	3.6848	Gene ontology (biological process): cellular response to UV
Both	Gene ontology (biological process)	response to gamma radiation	9135	555	68	18	4.3569	5.9421e-08	6.8433e-06	2.1233	5.16473	3.67024	Gene ontology (biological process): response to gamma radiation
Both	Gene ontology (biological process)	telomere capping	9135	555	18	7	6.4009	4.7469e-05	0.0028701	2.67827	2.5421	3.65527	Gene ontology (biological process): telomere capping
Both	Gene ontology (biological process)	MyD88-dependent toll-like receptor signaling pathway	9135	555	11	5	7.4816	0.00025897	0.010988	2.90335	1.95908	3.63287	Gene ontology (biological process): MyD88-dependent toll-like receptor signaling pathway
Both	Keywords	Urea cycle	9135	555	16	6	6.1723	0.00021109	0.0024276	2.62581	2.61482	3.61752	Keywords: Urea cycle
Both	Gene ontology (cellular component)	FACT complex	9135	555	15	6	6.5838	0.00014038	0.004665	2.71892	2.33115	3.60512	Gene ontology (cellular component): FACT complex
Both	Gene ontology (cellular component)	nuclear heterochromatin	9135	555	103	24	3.8352	6.0552e-09	5.2317e-07	1.9393	6.28136	3.57819	Gene ontology (cellular component): nuclear heterochromatin
Both	Gene ontology (molecular function)	glutamate binding	9135	555	15	6	6.5838	0.00014038	0.0052824	2.71892	2.27717	3.57708	Gene ontology (molecular function): glutamate binding
Both	Gene ontology (molecular function)	carbamoyl-phosphate synthase (glutamine-hydrolyzing) activity	9135	555	15	6	6.5838	0.00014038	0.0054378	2.71892	2.26458	3.57047	Gene ontology (molecular function): carbamoyl-phosphate synthase (glutamine-hydrolyzing) activity
Both	Gene ontology (biological process)	positive regulation of NF-kappaB transcription factor activity	9135	555	45	13	4.755	1.3784e-06	0.00010418	2.24945	3.98222	3.56547	Gene ontology (biological process): positive regulation of NF-kappaB transcription factor activity
Both	Gene ontology (molecular function)	carbamoyl-phosphate synthase (ammonia) activity	9135	555	15	6	6.5838	0.00014038	0.0056026	2.71892	2.25161	3.56364	Gene ontology (molecular function): carbamoyl-phosphate synthase (ammonia) activity
Both	Gene ontology (biological process)	antimicrobial humoral immune response mediated by antimicrobial peptide	9135	555	45	13	4.755	1.3784e-06	0.00010583	2.24945	3.97539	3.56343	Gene ontology (biological process): antimicrobial humoral immune response mediated by antimicrobial peptide
Both	InterPro	Thioredoxin-like superfamily	9135	555	22	8	5.9853	2.3812e-05	0.0028776	2.58142	2.54097	3.52257	InterPro: Thioredoxin-like superfamily
Both	InterPro	Nucleotide-diphospho-sugar transferases	9135	555	22	8	5.9853	2.3812e-05	0.0029675	2.58142	2.52761	3.51638	InterPro: Nucleotide-diphospho-sugar transferases
Both	Gene ontology (biological process)	vasodilation	9135	555	15	6	6.5838	0.00014038	0.0072237	2.71892	2.14124	3.50444	Gene ontology (biological process): vasodilation
Both	Gene ontology (biological process)	triglyceride catabolic process	9135	555	15	6	6.5838	0.00014038	0.0073014	2.71892	2.13659	3.5019	Gene ontology (biological process): triglyceride catabolic process
Both	Gene ontology (biological process)	response to amine	9135	555	15	6	6.5838	0.00014038	0.0073808	2.71892	2.1319	3.49933	Gene ontology (biological process): response to amine
Both	Gene ontology (biological process)	nitric oxide metabolic process	9135	555	15	6	6.5838	0.00014038	0.0074619	2.71892	2.12715	3.49673	Gene ontology (biological process): nitric oxide metabolic process
Both	Gene ontology (biological process)	negative regulation of tumor necrosis factor-mediated signaling pathway	9135	555	15	6	6.5838	0.00014038	0.0075448	2.71892	2.12235	3.4941	Gene ontology (biological process): negative regulation of tumor necrosis factor-mediated signaling pathway
Both	Gene ontology (biological process)	DNA replication-independent nucleosome organization	9135	555	15	6	6.5838	0.00014038	0.0076296	2.71892	2.1175	3.49144	Gene ontology (biological process): DNA replication-independent nucleosome organization
Both	Gene ontology (biological process)	cellular response to ammonia	9135	555	15	6	6.5838	0.00014038	0.0077163	2.71892	2.11259	3.48874	Gene ontology (biological process): cellular response to ammonia
Both	Gene ontology (biological process)	carbamoyl phosphate biosynthetic process	9135	555	15	6	6.5838	0.00014038	0.007805	2.71892	2.10763	3.486	Gene ontology (biological process): carbamoyl phosphate biosynthetic process
Both	Gene ontology (biological process)	anion homeostasis	9135	555	15	6	6.5838	0.00014038	0.0078957	2.71892	2.10261	3.48323	Gene ontology (biological process): anion homeostasis
Both	Pfam_desc	FACT complex subunit SPT16 N-terminal lobe domain	9135	555	15	6	6.5838	0.00014038	0.0089697	2.71892	2.04722	3.45238	Pfam_desc: FACT complex subunit SPT16 N-terminal lobe domain
Both	Pfam_name	SPT16	9135	555	15	6	6.5838	0.00014038	0.0092062	2.71892	2.03592	3.44601	Pfam_name: SPT16
Both	Pfam_desc	FACT complex subunit (SPT16/CDC68)	9135	555	15	6	6.5838	0.00014038	0.009468	2.71892	2.02374	3.43913	Pfam_desc: FACT complex subunit (SPT16/CDC68)
Both	Pfam_name	FACT-Spt16_Nlob	9135	555	15	6	6.5838	0.00014038	0.0097176	2.71892	2.01244	3.43271	Pfam_name: FACT-Spt16_Nlob
Both	Pfam_desc	Carbamoyl-phosphate synthetase large chain, oligomerisation domain	9135	555	15	6	6.5838	0.00014038	0.010025	2.71892	1.99892	3.42501	Pfam_desc: Carbamoyl-phosphate synthetase large chain, oligomerisation domain
Both	Keywords	Citrullination	9135	555	284	51	2.9557	9.8307e-13	3.1655e-11	1.5635	10.4996	3.42364	Keywords: Citrullination
Both	InterPro	FACT complex subunit Spt16, peptidase M24-like domain	9135	555	15	6	6.5838	0.00014038	0.010179	2.71892	1.99229	3.42122	InterPro: FACT complex subunit Spt16, peptidase M24-like domain
Both	Pfam_name	CPSase_sm_chain	9135	555	15	6	6.5838	0.00014038	0.010289	2.71892	1.98763	3.41855	Pfam_name: CPSase_sm_chain
Both	InterPro	FACT complex subunit Spt16, N-terminal lobe domain	9135	555	15	6	6.5838	0.00014038	0.010368	2.71892	1.98431	3.41664	InterPro: FACT complex subunit Spt16, N-terminal lobe domain
Both	InterPro	FACT complex subunit Spt16 domain	9135	555	15	6	6.5838	0.00014038	0.010563	2.71892	1.97621	3.41199	InterPro: FACT complex subunit Spt16 domain
Both	Pfam_desc	Carbamoyl-phosphate synthase small chain, CPSase domain	9135	555	15	6	6.5838	0.00014038	0.010652	2.71892	1.97257	3.40989	Pfam_desc: Carbamoyl-phosphate synthase small chain, CPSase domain
Both	InterPro	Creatinase/Aminopeptidase P/Spt16, N-terminal	9135	555	15	6	6.5838	0.00014038	0.010766	2.71892	1.96795	3.40723	InterPro: Creatinase/Aminopeptidase P/Spt16, N-terminal
Both	Gene ontology (biological process)	regulation of gene silencing by miRNA	9135	555	28	9	5.2905	2.2665e-05	0.0014238	2.4034	2.84655	3.40617	Gene ontology (biological process): regulation of gene silencing by miRNA
Both	Pfam_name	CPSase_L_D3	9135	555	15	6	6.5838	0.00014038	0.010932	2.71892	1.9613	3.40339	Pfam_name: CPSase_L_D3
Both	InterPro	Carbamoyl-phosphate synthetase, large subunit oligomerisation domain superfamily	9135	555	15	6	6.5838	0.00014038	0.010977	2.71892	1.95952	3.40235	InterPro: Carbamoyl-phosphate synthetase, large subunit oligomerisation domain superfamily
Both	InterPro	Carbamoyl-phosphate synthetase, large subunit oligomerisation domain	9135	555	15	6	6.5838	0.00014038	0.011197	2.71892	1.9509	3.39736	InterPro: Carbamoyl-phosphate synthetase, large subunit oligomerisation domain
Both	Gene ontology (molecular function)	modified amino acid binding	9135	555	16	6	6.1723	0.00021109	0.0069502	2.62581	2.158	3.39323	Gene ontology (molecular function): modified amino acid binding
Both	InterPro	Carbamoyl-phosphate synthase, small subunit	9135	555	15	6	6.5838	0.00014038	0.011425	2.71892	1.94214	3.39227	InterPro: Carbamoyl-phosphate synthase, small subunit
Both	InterPro	Carbamoyl-phosphate synthase, large subunit	9135	555	15	6	6.5838	0.00014038	0.011663	2.71892	1.93319	3.38705	InterPro: Carbamoyl-phosphate synthase, large subunit
Both	InterPro	Carbamoyl-phosphate synthase small subunit, N-terminal domain superfamily	9135	555	15	6	6.5838	0.00014038	0.011912	2.71892	1.92402	3.38168	InterPro: Carbamoyl-phosphate synthase small subunit, N-terminal domain superfamily
Both	InterPro	Carbamoyl-phosphate synthase small subunit, N-terminal domain	9135	555	15	6	6.5838	0.00014038	0.012171	2.71892	1.91467	3.3762	InterPro: Carbamoyl-phosphate synthase small subunit, N-terminal domain
Both	Gene ontology (molecular function)	endopeptidase activity	9135	555	20	7	5.7608	0.00010215	0.0042039	2.52627	2.37635	3.37119	Gene ontology (molecular function): endopeptidase activity
Both	InterPro	Carbamoyl-phosphate synthase small subunit, GATase1 domain	9135	555	15	6	6.5838	0.00014038	0.012441	2.71892	1.90514	3.37059	InterPro: Carbamoyl-phosphate synthase small subunit, GATase1 domain
Both	InterPro	Carbamoyl-phosphate synthase large subunit, CPSase domain	9135	555	15	6	6.5838	0.00014038	0.012724	2.71892	1.89538	3.36482	InterPro: Carbamoyl-phosphate synthase large subunit, CPSase domain
Both	Gene ontology (biological process)	cell aging	9135	555	33	10	4.9877	1.4226e-05	0.00090541	2.31837	3.04315	3.35963	Gene ontology (biological process): cell aging
Both	Gene ontology (cellular component)	vesicle	9135	555	53	14	4.3478	1.761e-06	0.00010868	2.12029	3.96385	3.35557	Gene ontology (cellular component): vesicle
Both	Gene ontology (cellular component)	nuclear envelope	9135	555	139	29	3.434	2.4854e-09	2.386e-07	1.77989	6.62233	3.34244	Gene ontology (cellular component): nuclear envelope
Both	Gene ontology (biological process)	homocysteine metabolic process	9135	555	16	6	6.1723	0.00021109	0.0095425	2.62581	2.02034	3.31949	Gene ontology (biological process): homocysteine metabolic process
Both	Gene ontology (biological process)	de novo' pyrimidine nucleobase biosynthetic process	9135	555	16	6	6.1723	0.00021109	0.0096325	2.62581	2.01626	3.31725	Gene ontology (biological process): de novo' pyrimidine nucleobase biosynthetic process
Both	Gene ontology (biological process)	cellular response to oleic acid	9135	555	16	6	6.1723	0.00021109	0.0097243	2.62581	2.01214	3.31499	Gene ontology (biological process): cellular response to oleic acid
Both	Gene ontology (biological process)	cellular response to glucagon stimulus	9135	555	16	6	6.1723	0.00021109	0.0098178	2.62581	2.00799	3.31271	Gene ontology (biological process): cellular response to glucagon stimulus
Both	Gene ontology (biological process)	arginine biosynthetic process	9135	555	16	6	6.1723	0.00021109	0.0099131	2.62581	2.00379	3.3104	Gene ontology (biological process): arginine biosynthetic process
Both	Gene ontology (biological process)	citrulline biosynthetic process	9135	555	20	7	5.7608	0.00010215	0.0059528	2.52627	2.22528	3.29818	Gene ontology (biological process): citrulline biosynthetic process
Both	Gene ontology (cellular component)	protein-containing complex	9135	555	556	87	2.5755	3.5741e-17	1.0293e-14	1.36485	13.9875	3.28851	Gene ontology (cellular component): protein-containing complex
Both	Gene ontology (biological process)	regulation of DNA methylation	9135	555	59	15	4.1846	1.2812e-06	9.9955e-05	2.06509	4.0002	3.27818	Gene ontology (biological process): regulation of DNA methylation
Both	Pfam_desc	MGS-like domain	9135	555	16	6	6.1723	0.00021109	0.011648	2.62581	1.93375	3.27137	Pfam_desc: MGS-like domain
Both	Pfam_name	MGS	9135	555	16	6	6.1723	0.00021109	0.011955	2.62581	1.92245	3.26499	Pfam_name: MGS
Both	Gene ontology (biological process)	nucleosome positioning	9135	555	54	14	4.2673	2.2358e-06	0.00016385	2.09332	3.78555	3.26247	Gene ontology (biological process): nucleosome positioning
Both	Pfam_desc	Glutamine amidotransferase class-I	9135	555	16	6	6.1723	0.00021109	0.012203	2.62581	1.91353	3.25993	Pfam_desc: Glutamine amidotransferase class-I
Both	Pfam_name	GATase	9135	555	16	6	6.1723	0.00021109	0.012525	2.62581	1.90222	3.25349	Pfam_name: GATase
Both	Pfam_desc	Carbamoyl-phosphate synthase L chain, ATP binding domain	9135	555	16	6	6.1723	0.00021109	0.012813	2.62581	1.89235	3.24786	Pfam_desc: Carbamoyl-phosphate synthase L chain, ATP binding domain
Both	Gene ontology (biological process)	intracellular protein transport	9135	555	49	13	4.3668	3.877e-06	0.00027578	2.12658	3.55944	3.24694	Gene ontology (biological process): intracellular protein transport
Both	Keywords	NAD	9135	555	108	23	3.5053	7.2813e-08	1.6747e-06	1.80954	5.77606	3.24672	Keywords: NAD
Both	Gene ontology (cellular component)	extracellular region	9135	555	241	44	3.005	2.1065e-11	3.0333e-09	1.58736	8.51808	3.24183	Gene ontology (cellular component): extracellular region
Both	Pfam_name	CPSase_L_D2	9135	555	16	6	6.1723	0.00021109	0.013151	2.62581	1.88104	3.24137	Pfam_name: CPSase_L_D2
Both	Gene ontology (biological process)	defense response to Gram-positive bacterium	9135	555	44	12	4.4889	6.6669e-06	0.0004542	2.16636	3.34275	3.23916	Gene ontology (biological process): defense response to Gram-positive bacterium
Both	Gene ontology (biological process)	cellular response to oxidative stress	9135	555	65	16	4.0516	9.1161e-07	7.4737e-05	2.01849	4.12646	3.23757	Gene ontology (biological process): cellular response to oxidative stress
Both	InterPro	Methylglyoxal synthase-like domain superfamily	9135	555	16	6	6.1723	0.00021109	0.013578	2.62581	1.86716	3.23338	InterPro: Methylglyoxal synthase-like domain superfamily
Both	Gene ontology (molecular function)	manganese ion binding	9135	555	21	7	5.4865	0.00014401	0.0052683	2.45589	2.27833	3.23157	Gene ontology (molecular function): manganese ion binding
Both	InterPro	Methylglyoxal synthase-like domain	9135	555	16	6	6.1723	0.00021109	0.013801	2.62581	1.86009	3.22929	InterPro: Methylglyoxal synthase-like domain
Both	Gene ontology (biological process)	nucleotide-excision repair, preincision complex stabilization	9135	555	82	19	3.8138	2.4649e-07	2.1678e-05	1.93123	4.66398	3.22666	Gene ontology (biological process): nucleotide-excision repair, preincision complex stabilization
Both	Pfam_desc	Structure-specific recognition protein (SSRP1)	9135	555	20	7	5.7608	0.00010215	0.008267	2.52627	2.08265	3.22615	Pfam_desc: Structure-specific recognition protein (SSRP1)
Both	InterPro	Glutamine amidotransferase	9135	555	16	6	6.1723	0.00021109	0.014031	2.62581	1.85291	3.22513	InterPro: Glutamine amidotransferase
Both	InterPro	Class I glutamine amidotransferase-like	9135	555	16	6	6.1723	0.00021109	0.014268	2.62581	1.84564	3.22091	InterPro: Class I glutamine amidotransferase-like
Both	Pfam_name	SSrecog	9135	555	20	7	5.7608	0.00010215	0.0084849	2.52627	2.07135	3.22031	Pfam_name: SSrecog
Both	InterPro	Carbamoyl-phosphate synthetase large subunit-like, ATP-binding domain	9135	555	16	6	6.1723	0.00021109	0.014514	2.62581	1.83821	3.21658	InterPro: Carbamoyl-phosphate synthetase large subunit-like, ATP-binding domain
Both	Gene ontology (biological process)	double-strand break repair	9135	555	184	36	3.2203	1.9876e-10	1.6023e-07	1.6872	6.79526	3.19571	Gene ontology (biological process): double-strand break repair
Both	InterPro	Structure-specific recognition protein	9135	555	20	7	5.7608	0.00010215	0.0094734	2.52627	2.02349	3.19531	InterPro: Structure-specific recognition protein
Both	InterPro	SSRP1 domain superfamily	9135	555	20	7	5.7608	0.00010215	0.009699	2.52627	2.01327	3.18993	InterPro: SSRP1 domain superfamily
Both	Gene ontology (cellular component)	endoplasmic reticulum lumen	9135	555	45	12	4.3892	8.5483e-06	0.00046161	2.13396	3.33572	3.18847	Gene ontology (cellular component): endoplasmic reticulum lumen
Both	InterPro	SSRP1 domain	9135	555	20	7	5.7608	0.00010215	0.0099355	2.52627	2.00281	3.18439	InterPro: SSRP1 domain
Both	InterPro	FACT complex subunit POB3-like, N-terminal PH domain	9135	555	20	7	5.7608	0.00010215	0.010184	2.52627	1.99208	3.17869	InterPro: FACT complex subunit POB3-like, N-terminal PH domain
Both	Keywords	Direct protein sequencing	9135	555	2318	277	1.9669	6.2007e-38	2.9949e-35	0.975924	34.5236	3.17776	Keywords: Direct protein sequencing
Both	Gene ontology (biological process)	telomere organization	9135	555	30	9	4.9378	4.1487e-05	0.0025402	2.30387	2.59513	3.166	Gene ontology (biological process): telomere organization
Both	Gene ontology (biological process)	regulation of protein import into nucleus	9135	555	21	7	5.4865	0.00014401	0.0072559	2.45589	2.13931	3.16446	Gene ontology (biological process): regulation of protein import into nucleus
Both	Gene ontology (biological process)	box H/ACA snoRNA metabolic process	9135	555	21	7	5.4865	0.00014401	0.0073322	2.45589	2.13477	3.16222	Gene ontology (biological process): box H/ACA snoRNA metabolic process
Both	Gene ontology (biological process)	urea cycle	9135	555	17	6	5.8092	0.00030659	0.012256	2.53834	1.91165	3.1503	Gene ontology (biological process): urea cycle
Both	Gene ontology (biological process)	response to growth hormone	9135	555	17	6	5.8092	0.00030659	0.012358	2.53834	1.90805	3.14833	Gene ontology (biological process): response to growth hormone
Both	Gene ontology (biological process)	response to food	9135	555	17	6	5.8092	0.00030659	0.012462	2.53834	1.90441	3.14632	Gene ontology (biological process): response to food
Both	Gene ontology (biological process)	response to dexamethasone	9135	555	17	6	5.8092	0.00030659	0.012568	2.53834	1.90073	3.1443	Gene ontology (biological process): response to dexamethasone
Both	Gene ontology (biological process)	midgut development	9135	555	17	6	5.8092	0.00030659	0.012675	2.53834	1.89705	3.14226	Gene ontology (biological process): midgut development
Both	Pfam_desc	C-terminus of histone H2A	9135	555	25	8	5.267	6.6888e-05	0.0058001	2.39698	2.23656	3.13467	Pfam_desc: C-terminus of histone H2A
Both	Pfam_name	Histone_H2A_C	9135	555	25	8	5.267	6.6888e-05	0.005953	2.39698	2.22526	3.12938	Pfam_name: Histone_H2A_C
Both	Gene ontology (cellular component)	box C/D snoRNP complex	9135	555	36	10	4.5721	3.246e-05	0.0013355	2.19286	2.87436	3.11786	Gene ontology (cellular component): box C/D snoRNP complex
Both	Gene ontology (biological process)	cellular protein metabolic process	9135	555	73	17	3.833	9.6291e-07	7.6354e-05	1.93847	4.11717	3.10689	Gene ontology (biological process): cellular protein metabolic process
Both	InterPro	Histone H2A, C-terminal domain	9135	555	25	8	5.267	6.6888e-05	0.0068397	2.39698	2.16496	3.10086	InterPro: Histone H2A, C-terminal domain
Both	InterPro	Histone H2A	9135	555	25	8	5.267	6.6888e-05	0.0070197	2.39698	2.15368	3.09546	InterPro: Histone H2A
Both	Gene ontology (molecular function)	box C/D snoRNA binding	9135	555	22	7	5.2371	0.00019851	0.0067036	2.38877	2.17369	3.09438	Gene ontology (molecular function): box C/D snoRNA binding
Both	Gene ontology (molecular function)	ADP binding	9135	555	22	7	5.2371	0.00019851	0.00688	2.38877	2.16241	3.08902	Gene ontology (molecular function): ADP binding
Both	InterPro	Srp40, C-terminal	9135	555	21	7	5.4865	0.00014401	0.010255	2.45589	1.98906	3.08857	InterPro: Srp40, C-terminal
Both	Pfam_desc	Metallopeptidase family M24	9135	555	17	6	5.8092	0.00030659	0.016183	2.53834	1.79094	3.08255	Pfam_desc: Metallopeptidase family M24
Both	Pfam_name	Peptidase_M24	9135	555	17	6	5.8092	0.00030659	0.016609	2.53834	1.77966	3.07606	Pfam_name: Peptidase_M24
Both	Gene ontology (cellular component)	mitochondrial inner membrane	9135	555	63	15	3.9189	3.0686e-06	0.00017675	1.97045	3.75264	3.06204	Gene ontology (cellular component): mitochondrial inner membrane
Both	InterPro	Peptidase M24	9135	555	17	6	5.8092	0.00030659	0.018526	2.53834	1.73222	3.04848	InterPro: Peptidase M24
Both	InterPro	Creatinase/aminopeptidase-like	9135	555	17	6	5.8092	0.00030659	0.018811	2.53834	1.72559	3.04459	InterPro: Creatinase/aminopeptidase-like
Both	CORUM	Histone-2-Histone-4-ASF1-MCM2 complex	9135	555	22	7	5.2371	0.00019851	0.0093442	2.38877	2.02946	3.02436	CORUM: Histone-2-Histone-4-ASF1-MCM2 complex
Both	Gene ontology (biological process)	cell redox homeostasis	9135	555	22	7	5.2371	0.00019851	0.0094137	2.38877	2.02624	3.02276	Gene ontology (biological process): cell redox homeostasis
Both	Keywords	Signal	9135	555	222	39	2.8915	9.2907e-10	2.493e-08	1.53182	7.60328	3.01213	Keywords: Signal
Both	Gene ontology (biological process)	protein heterotetramerization	9135	555	47	12	4.2024	1.373e-05	0.00088552	2.07121	3.0528	3.00463	Gene ontology (biological process): protein heterotetramerization
Both	Gene ontology (molecular function)	NF-kappaB binding	9135	555	32	9	4.6292	7.1872e-05	0.0031552	2.21076	2.50097	3.00086	Gene ontology (molecular function): NF-kappaB binding
Both	Gene ontology (cellular component)	nuclear chromosome, telomeric region	9135	555	269	46	2.8146	7.2837e-11	7.8664e-09	1.49293	8.10422	2.99877	Gene ontology (cellular component): nuclear chromosome, telomeric region
Both	CORUM	CENP-A nucleosomal complex	9135	555	70	16	3.7622	2.5681e-06	0.00014716	1.91158	3.83221	2.9914	CORUM: CENP-A nucleosomal complex
Both	Gene ontology (cellular component)	box H/ACA snoRNP complex	9135	555	23	7	5.0094	0.0002682	0.007475	2.32464	2.12639	2.9893	Gene ontology (cellular component): box H/ACA snoRNP complex
Both	Gene ontology (biological process)	DNA damage response, detection of DNA damage	9135	555	170	32	3.0983	5.3613e-09	8.3653e-07	1.63148	6.07752	2.9773	Gene ontology (biological process): DNA damage response, detection of DNA damage
Both	Gene ontology (cellular component)	extracellular exosome	9135	555	1001	135	2.2198	1.2009e-20	5.1879e-18	1.15043	17.285	2.97452	Gene ontology (cellular component): extracellular exosome
Both	Gene ontology (molecular function)	box H/ACA snoRNA binding	9135	555	23	7	5.0094	0.0002682	0.00841	2.32464	2.0752	2.96512	Gene ontology (molecular function): box H/ACA snoRNA binding
Both	Gene ontology (molecular function)	nucleosomal DNA binding	9135	555	82	18	3.6131	1.1606e-06	8.0449e-05	1.85324	4.09448	2.96481	Gene ontology (molecular function): nucleosomal DNA binding
Both	Keywords	Redox-active center	9135	555	20	6	4.9378	0.00079698	0.0075479	2.30387	2.12217	2.96063	Keywords: Redox-active center
Both	Keywords	Signal-anchor	9135	555	62	14	3.7167	1.2253e-05	0.00017934	1.89402	3.74632	2.94162	Keywords: Signal-anchor
Both	Gene ontology (cellular component)	lysosomal membrane	9135	555	19	6	5.1977	0.00059364	0.014247	2.37787	1.84628	2.91712	Gene ontology (cellular component): lysosomal membrane
Both	Gene ontology (biological process)	response to amino acid	9135	555	23	7	5.0094	0.0002682	0.011281	2.32464	1.94765	2.90308	Gene ontology (biological process): response to amino acid
Both	Gene ontology (molecular function)	phospholipid binding	9135	555	19	6	5.1977	0.00059364	0.016996	2.37787	1.76965	2.87619	Gene ontology (molecular function): phospholipid binding
Both	CORUM	Histone H3.1 complex	9135	555	28	8	4.7027	0.00015962	0.0077921	2.23349	2.10835	2.86394	CORUM: Histone H3.1 complex
Both	Gene ontology (biological process)	nucleotide-excision repair, DNA damage recognition	9135	555	84	18	3.527	1.669e-06	0.0001242	1.81844	3.90588	2.86378	Gene ontology (biological process): nucleotide-excision repair, DNA damage recognition
Both	Gene ontology (biological process)	DNA replication-dependent nucleosome assembly	9135	555	28	8	4.7027	0.00015962	0.0078786	2.23349	2.10355	2.86177	Gene ontology (biological process): DNA replication-dependent nucleosome assembly
Both	Gene ontology (cellular component)	extracellular space	9135	555	324	52	2.6416	4.6217e-11	5.7045e-09	1.40141	8.24378	2.83101	Gene ontology (cellular component): extracellular space
Both	Gene ontology (biological process)	nucleotide-excision repair, DNA incision	9135	555	177	32	2.9757	1.4601e-08	1.9619e-06	1.57323	5.70732	2.81149	Gene ontology (biological process): nucleotide-excision repair, DNA incision
Both	Gene ontology (biological process)	protein localization	9135	555	50	12	3.9503	2.6517e-05	0.0016444	1.98196	2.78399	2.78816	Gene ontology (biological process): protein localization
Both	Gene ontology (biological process)	establishment of integrated proviral latency	9135	555	24	7	4.8007	0.00035586	0.013882	2.26324	1.85755	2.78214	Gene ontology (biological process): establishment of integrated proviral latency
Both	Gene ontology (biological process)	telomere maintenance	9135	555	105	21	3.2919	7.7822e-07	6.4901e-05	1.71892	4.18775	2.77066	Gene ontology (biological process): telomere maintenance
Both	Gene ontology (biological process)	nucleotide-excision repair, DNA incision, 5'-to lesion	9135	555	179	32	2.9425	1.922e-08	2.4465e-06	1.55704	5.61145	2.76689	Gene ontology (biological process): nucleotide-excision repair, DNA incision, 5'-to lesion
Both	Gene ontology (biological process)	nucleotide-excision repair, preincision complex assembly	9135	555	112	22	3.2331	5.9137e-07	5.0183e-05	1.69292	4.29944	2.75279	Gene ontology (biological process): nucleotide-excision repair, preincision complex assembly
Both	Gene ontology (biological process)	defense response to Gram-negative bacterium	9135	555	34	9	4.3569	0.00011876	0.0068386	2.1233	2.16503	2.74684	Gene ontology (biological process): defense response to Gram-negative bacterium
Both	Keywords	Ligase	9135	555	66	14	3.4914	2.5508e-05	0.00034223	1.80381	3.46568	2.72973	Keywords: Ligase
Both	Gene ontology (cellular component)	cell surface	9135	555	107	21	3.2304	1.0689e-06	7.1039e-05	1.69171	4.1485	2.71826	Gene ontology (cellular component): cell surface
Both	Keywords	Allosteric enzyme	9135	555	32	8	4.1149	0.00042162	0.0044271	2.04086	2.35388	2.71482	Keywords: Allosteric enzyme
Both	Gene ontology (biological process)	killing of cells of other organism	9135	555	35	9	4.2324	0.00015028	0.0074938	2.08148	2.1253	2.67616	Gene ontology (biological process): killing of cells of other organism
Both	Gene ontology (cellular component)	melanosome	9135	555	37	9	4.0037	0.00023396	0.0072192	2.00133	2.14151	2.57964	Gene ontology (cellular component): melanosome
Both	Gene ontology (biological process)	leukocyte migration	9135	555	31	8	4.2476	0.00033643	0.013339	2.08665	1.87488	2.573	Gene ontology (biological process): leukocyte migration
Both	Gene ontology (molecular function)	chromatin DNA binding	9135	555	153	27	2.9046	3.1145e-07	3.4182e-05	1.53834	4.4662	2.53337	Gene ontology (molecular function): chromatin DNA binding
Both	Gene ontology (biological process)	nucleolus organization	9135	555	32	8	4.1149	0.00042162	0.016315	2.04086	1.78741	2.47678	Gene ontology (biological process): nucleolus organization
Both	Keywords	TPR repeat	9135	555	24	6	4.1149	0.0021586	0.018618	2.04086	1.73007	2.45	Keywords: TPR repeat
Both	Gene ontology (biological process)	global genome nucleotide-excision repair	9135	555	108	20	3.048	4.7293e-06	0.00033153	1.60786	3.47948	2.43643	Gene ontology (biological process): global genome nucleotide-excision repair
Both	Gene ontology (cellular component)	membrane raft	9135	555	39	9	3.7983	0.00035213	0.0095075	1.92535	2.02193	2.43463	Gene ontology (cellular component): membrane raft
Both	Pfam_desc	BRCA1 C Terminus (BRCT) domain	9135	555	143	25	2.8775	9.9555e-07	9.2969e-05	1.52482	4.03166	2.42686	Pfam_desc: BRCA1 C Terminus (BRCT) domain
Both	Pfam_name	BRCT	9135	555	143	25	2.8775	9.9555e-07	9.542e-05	1.52482	4.02036	2.42459	Pfam_name: BRCT
Both	Keywords	Transit peptide	9135	555	120	21	2.8804	6.8466e-06	0.00011023	1.52627	3.9577	2.41423	Keywords: Transit peptide
Both	CORUM	DNA synthesome complex (17 subunits)	9135	555	117	21	2.9543	4.5924e-06	0.0002522	1.56282	3.59825	2.39481	CORUM: DNA synthesome complex (17 subunits)
Both	Gene ontology (biological process)	neural crest formation	9135	555	50	11	3.6211	0.00012812	0.0072905	1.85643	2.13724	2.39127	Gene ontology (biological process): neural crest formation
Both	Gene ontology (cellular component)	endoplasmic reticulum membrane	9135	555	77	15	3.2064	3.7517e-05	0.0014734	1.68095	2.83168	2.37814	Gene ontology (cellular component): endoplasmic reticulum membrane
Both	Keywords	Cardiomyopathy	9135	555	48	10	3.4291	0.00039786	0.0042704	1.77783	2.36953	2.37016	Keywords: Cardiomyopathy
Both	Keywords	Chaperone	9135	555	101	18	2.9334	2.3131e-05	0.00031921	1.55257	3.49592	2.35635	Keywords: Chaperone
Both	Gene ontology (biological process)	double-strand break repair via homologous recombination	9135	555	230	36	2.5763	8.4676e-08	7.8765e-06	1.3653	5.10367	2.35066	Gene ontology (biological process): double-strand break repair via homologous recombination
Both	Gene ontology (molecular function)	ribosomal small subunit binding	9135	555	40	9	3.7034	0.00042709	0.013081	1.88885	1.88336	2.33261	Gene ontology (molecular function): ribosomal small subunit binding
Both	Gene ontology (molecular function)	GTP binding	9135	555	149	25	2.7617	2.125e-06	0.00013993	1.46556	3.85409	2.29779	Gene ontology (molecular function): GTP binding
Both	Gene ontology (cellular component)	integral component of plasma membrane	9135	555	54	11	3.3529	0.00025645	0.0073857	1.74541	2.13161	2.24629	Gene ontology (cellular component): integral component of plasma membrane
Both	Gene ontology (biological process)	histone H3-K4 trimethylation	9135	555	79	15	3.1252	5.0704e-05	0.0030278	1.64395	2.51887	2.23678	Gene ontology (biological process): histone H3-K4 trimethylation
Both	Gene ontology (biological process)	positive regulation of DNA-templated transcription, elongation	9135	555	41	9	3.6131	0.00051436	0.019437	1.85324	1.71137	2.21673	Gene ontology (biological process): positive regulation of DNA-templated transcription, elongation
Both	Gene ontology (biological process)	centrosome cycle	9135	555	41	9	3.6131	0.00051436	0.01959	1.85324	1.70797	2.21526	Gene ontology (biological process): centrosome cycle
Both	Gene ontology (cellular component)	mitochondrial matrix	9135	555	88	16	2.9926	4.9677e-05	0.0017884	1.5814	2.74754	2.21491	Gene ontology (cellular component): mitochondrial matrix
Both	CORUM	Nop56p-associated pre-rRNA complex	9135	555	460	62	2.2184	9.4656e-10	9.5967e-08	1.14952	7.01788	2.20082	CORUM: Nop56p-associated pre-rRNA complex
Both	InterPro	LIS1 homology motif	9135	555	53	11	3.4161	0.00021722	0.013536	1.77235	1.86851	2.18297	InterPro: LIS1 homology motif
Both	InterPro	PH-like domain superfamily	9135	555	93	17	3.0087	2.7591e-05	0.0032363	1.58914	2.48995	2.1539	InterPro: PH-like domain superfamily
Both	Gene ontology (molecular function)	R-SMAD binding	9135	555	96	17	2.9147	4.1471e-05	0.0019506	1.54335	2.70983	2.15168	Gene ontology (molecular function): R-SMAD binding
Both	Gene ontology (cellular component)	spindle pole centrosome	9135	555	56	11	3.2331	0.00035255	0.0092305	1.69292	2.03477	2.14523	Gene ontology (cellular component): spindle pole centrosome
Both	Gene ontology (biological process)	CENP-A containing nucleosome assembly	9135	555	62	12	3.1857	0.00022512	0.0097222	1.67161	2.01224	2.11038	Gene ontology (biological process): CENP-A containing nucleosome assembly
Both	Gene ontology (biological process)	neural crest cell development	9135	555	56	11	3.2331	0.00035255	0.013864	1.69292	1.85811	2.08126	Gene ontology (biological process): neural crest cell development
Both	Localization	Other	9135	555	336	45	2.2044	2.289e-07	1.1445e-06	1.14039	5.94138	2.06545	Localization: Other
Both	InterPro	BRCT domain	9135	555	212	32	2.4844	9.587e-07	0.00014705	1.3129	3.83253	2.05459	InterPro: BRCT domain
Both	Gene ontology (cellular component)	membrane	9135	555	1440	160	1.8288	3.4948e-16	7.5489e-14	0.870897	13.1221	2.05416	Gene ontology (cellular component): membrane
Both	Keywords	Chromosome	9135	555	1257	141	1.8463	1.7479e-14	9.3801e-13	0.884637	12.0278	2.02688	Keywords: Chromosome
Both	Keywords	GTP-binding	9135	555	104	17	2.6905	0.00011187	0.0014219	1.42787	2.84713	2.02376	Keywords: GTP-binding
Both	Gene ontology (molecular function)	histone deacetylase binding	9135	555	193	29	2.4732	3.2735e-06	0.00019596	1.30638	3.70783	2.02198	Gene ontology (molecular function): histone deacetylase binding
Both	Gene ontology (biological process)	nucleotide-excision repair, DNA gap filling	9135	555	153	24	2.5819	1.0575e-05	0.00069121	1.36843	3.16039	2.00819	Gene ontology (biological process): nucleotide-excision repair, DNA gap filling
Both	CORUM	DNA synthesome complex (13 subunits)	9135	555	115	19	2.7194	4.0317e-05	0.0020438	1.44329	2.68956	2.00715	CORUM: DNA synthesome complex (13 subunits)
Both	Keywords	DNA replication	9135	555	345	46	2.1946	1.9196e-07	4.2143e-06	1.13396	5.37527	1.98639	Keywords: DNA replication
Both	InterPro	BRCT domain superfamily	9135	555	219	32	2.405	1.9297e-06	0.00027485	1.26604	3.5609	1.9333	InterPro: BRCT domain superfamily
Both	Gene ontology (cellular component)	transcription factor complex	9135	555	160	24	2.4689	2.2049e-05	0.0010583	1.30387	2.97539	1.87535	Gene ontology (cellular component): transcription factor complex
Both	Gene ontology (biological process)	telomere maintenance via semi-conservative replication	9135	555	112	18	2.6453	8.9564e-05	0.0052832	1.40343	2.2771	1.84637	Gene ontology (biological process): telomere maintenance via semi-conservative replication
Both	Keywords	Transmembrane helix	9135	555	350	45	2.1162	7.083e-07	1.4255e-05	1.08148	4.84603	1.83012	Keywords: Transmembrane helix
Both	Keywords	Transmembrane	9135	555	352	45	2.1042	8.2653e-07	1.5969e-05	1.07327	4.79672	1.81005	Keywords: Transmembrane
Both	Gene ontology (molecular function)	enzyme binding	9135	555	327	43	2.1644	6.8439e-07	5.6334e-05	1.11397	4.24923	1.8043	Gene ontology (molecular function): enzyme binding
Both	Keywords	Mitochondrion	9135	555	229	31	2.2281	1.2687e-05	0.00018023	1.15581	3.74417	1.79476	Keywords: Mitochondrion
Both	Gene ontology (biological process)	protein ubiquitination	9135	555	224	31	2.2779	8.244e-06	0.00054625	1.1877	3.26261	1.76156	Gene ontology (biological process): protein ubiquitination
Both	Gene ontology (molecular function)	estrogen receptor binding	9135	555	109	17	2.5671	0.00019547	0.0069577	1.36014	2.15753	1.75753	Gene ontology (molecular function): estrogen receptor binding
Both	Keywords	Isomerase	9135	555	98	15	2.5193	0.00053364	0.005484	1.33302	2.2609	1.74957	Keywords: Isomerase
Both	Keywords	Innate immunity	9135	555	124	18	2.3893	0.00031021	0.0034052	1.25659	2.46786	1.69811	Keywords: Innate immunity
Both	Gene ontology (biological process)	innate immune response	9135	555	128	19	2.4432	0.00016453	0.0080386	1.28877	2.09482	1.64902	Gene ontology (biological process): innate immune response
Both	Gene ontology (biological process)	DNA repair	9135	555	693	79	1.8763	1.1268e-08	1.603e-06	0.907891	5.79507	1.63075	Gene ontology (biological process): DNA repair
Both	Gene ontology (biological process)	neutrophil degranulation	9135	555	122	18	2.4284	0.00025596	0.010957	1.28001	1.96031	1.60197	Gene ontology (biological process): neutrophil degranulation
Both	Gene ontology (cellular component)	Golgi membrane	9135	555	110	16	2.3941	0.00061914	0.014458	1.25948	1.83989	1.54332	Gene ontology (cellular component): Golgi membrane
Both	Keywords	Membrane	9135	555	742	81	1.7968	4.8152e-08	1.1629e-06	0.84543	5.93446	1.53063	Keywords: Membrane
Both	Gene ontology (cellular component)	Cajal body	9135	555	119	17	2.3514	0.00052793	0.013032	1.23352	1.88499	1.52376	Gene ontology (cellular component): Cajal body
Both	Keywords	Immunity	9135	555	153	20	2.1516	0.00056754	0.0055943	1.10541	2.25225	1.44898	Keywords: Immunity
Both	Keywords	Golgi apparatus	9135	555	101	14	2.2815	0.0019553	0.017171	1.18998	1.7652	1.43815	Keywords: Golgi apparatus
Both	Gene ontology (molecular function)	protein N-terminus binding	9135	555	131	18	2.2616	0.00058297	0.017062	1.17734	1.76797	1.42362	Gene ontology (molecular function): protein N-terminus binding
Both	Gene ontology (molecular function)	double-stranded DNA binding	9135	555	367	43	1.9285	1.2308e-05	0.0006754	0.947479	3.17044	1.3919	Gene ontology (molecular function): double-stranded DNA binding
Both	Gene ontology (biological process)	DNA replication	9135	555	426	49	1.8932	5.3172e-06	0.00036742	0.920827	3.43484	1.38936	Gene ontology (biological process): DNA replication
Both	Keywords	Acetylation	9135	555	4357	375	1.4166	9.4526e-23	7.6094e-21	0.502432	20.1186	1.3665	Keywords: Acetylation
Both	Gene ontology (molecular function)	protein kinase binding	9135	555	292	35	1.9729	4.6338e-05	0.0021044	0.980318	2.67687	1.36116	Gene ontology (molecular function): protein kinase binding
Both	Gene ontology (cellular component)	focal adhesion	9135	555	267	32	1.9727	9.3333e-05	0.0032256	0.980172	2.49139	1.32877	Gene ontology (cellular component): focal adhesion
Both	Gene ontology (cellular component)	integral component of membrane	9135	555	327	38	1.9127	4.3989e-05	0.0016524	0.935611	2.78188	1.31586	Gene ontology (cellular component): integral component of membrane
Both	Gene ontology (molecular function)	identical protein binding	9135	555	656	70	1.7563	9.0909e-07	7.0428e-05	0.812539	4.15225	1.30599	Gene ontology (molecular function): identical protein binding
Both	Gene ontology (cellular component)	ribonucleoprotein complex	9135	555	370	42	1.8684	3.1427e-05	0.0013576	0.901803	2.86723	1.28115	Gene ontology (cellular component): ribonucleoprotein complex
Both	Gene ontology (molecular function)	transcription factor binding	9135	555	427	47	1.8117	2.413e-05	0.001177	0.857344	2.92922	1.2267	Gene ontology (molecular function): transcription factor binding
Both	Gene ontology (biological process)	negative regulation of cell proliferation	9135	555	225	27	1.9751	0.00029318	0.012225	0.981926	1.91275	1.21889	Gene ontology (biological process): negative regulation of cell proliferation
Both	InterPro	Winged helix DNA-binding domain superfamily	9135	555	242	29	1.9724	0.00018792	0.013148	0.979952	1.88114	1.2097	InterPro: Winged helix DNA-binding domain superfamily
Both	Keywords	Cell membrane	9135	555	247	28	1.8658	0.00054649	0.0054991	0.899794	2.25971	1.18076	Keywords: Cell membrane
Both	Keywords	DNA repair	9135	555	829	82	1.6281	2.14e-06	3.8281e-05	0.703189	4.41702	1.15376	Keywords: DNA repair
Both	Keywords	Magnesium	9135	555	220	25	1.8704	0.00097143	0.0090231	0.903347	2.04464	1.14655	Keywords: Magnesium
Both	Keywords	Host-virus interaction	9135	555	373	40	1.7651	0.0001504	0.0018626	0.81975	2.72988	1.14568	Keywords: Host-virus interaction
Both	Gene ontology (molecular function)	histone binding	9135	555	342	37	1.7807	0.00021499	0.0069058	0.832444	2.16079	1.0762	Gene ontology (molecular function): histone binding
Both	Gene ontology (cellular component)	nuclear chromatin	9135	555	345	37	1.7652	0.00025209	0.0075105	0.819832	2.12433	1.0539	Gene ontology (cellular component): nuclear chromatin
Both	Keywords	DNA damage	9135	555	960	90	1.5431	5.7885e-06	9.9852e-05	0.625832	4.00064	0.993499	Keywords: DNA damage
Both	Gene ontology (cellular component)	mitochondrion	9135	555	418	43	1.6932	0.00021096	0.0067507	0.759752	2.17065	0.983714	Gene ontology (cellular component): mitochondrion
Both	Keywords	3D-structure	9135	555	4580	365	1.3117	6.6412e-15	4.0096e-13	0.391438	12.3969	0.905942	Keywords: 3D-structure
Both	Gene ontology (cellular component)	nucleolus	9135	555	2089	177	1.3946	1.1836e-07	8.5221e-06	0.479851	5.06945	0.824316	Gene ontology (cellular component): nucleolus
Both	Keywords	Transferase	9135	555	843	75	1.4644	0.00015813	0.0019094	0.55031	2.7191	0.768096	Keywords: Transferase
Both	Keywords	Methylation	9135	555	1743	145	1.3693	6.0437e-06	0.00010066	0.453439	3.99714	0.719617	Keywords: Methylation
Both	Gene ontology (molecular function)	RNA binding	9135	555	3328	263	1.3007	1.2526e-08	1.6497e-06	0.379288	5.7826	0.680786	Gene ontology (molecular function): RNA binding
Both	Gene ontology (cellular component)	cytosol	9135	555	2634	191	1.1935	0.00048072	0.012216	0.255199	1.91307	0.316802	Gene ontology (cellular component): cytosol
Both	Localization	Nucl&Cyto	9135	555	3742	258	1.1348	0.00087835	0.0014639	0.182438	2.83449	0.258191	Localization: Nucl&Cyto
Both	Keywords	Polymorphism	9135	555	6109	343	0.92414	0.0012539	0.011216	-0.113817	1.95016	-0.142199	Keywords: Polymorphism
Both	Keywords	Coiled coil	9135	555	3068	156	0.83692	0.0006507	0.0062857	-0.256838	2.20165	-0.334125	Keywords: Coiled coil
Both	Localization	Nucleus	9135	555	4182	207	0.81471	6.11e-06	1.5275e-05	-0.295641	4.81602	-0.499262	Localization: Nucleus
Both	Keywords	Alternative splicing	9135	555	6126	301	0.80873	2.7358e-11	8.2587e-10	-0.30627	9.08309	-0.639022	Keywords: Alternative splicing
Both	Keywords	Cell cycle	9135	555	997	41	0.67687	0.0010084	0.0091895	-0.563049	2.03671	-0.713712	Keywords: Cell cycle
Both	Keywords	Repeat	9135	555	3125	141	0.74265	9.398e-07	1.7459e-05	-0.429246	4.75798	-0.721961	Keywords: Repeat
Both	Keywords	Activator	9135	555	987	37	0.61702	0.00018175	0.0021412	-0.696611	2.66934	-0.966329	Keywords: Activator
Both	Gene ontology (biological process)	negative regulation of transcription, DNA-templated	9135	555	633	21	0.54605	0.00044175	0.016958	-0.872895	1.77063	-1.05602	Gene ontology (biological process): negative regulation of transcription, DNA-templated
Both	Keywords	Metal-binding	9135	555	2656	107	0.66309	1.595e-08	4.0546e-07	-0.592723	6.39205	-1.10002	Keywords: Metal-binding
Both	Localization	Unknown	9135	555	348	11	0.52027	0.0049324	0.0061655	-0.942668	2.21003	-1.22789	Localization: Unknown
Both	Keywords	Chromatin regulator	9135	555	783	24	0.5045	2.5628e-05	0.00033455	-0.987074	3.47554	-1.49517	Keywords: Chromatin regulator
Both	InterPro	Zinc finger, PHD-type	9135	555	459	12	0.43031	0.00021333	0.013504	-1.21655	1.86954	-1.49868	InterPro: Zinc finger, PHD-type
Both	Keywords	Transcription	9135	555	3354	125	0.61343	4.8555e-14	2.132e-12	-0.705029	11.6712	-1.59924	Keywords: Transcription
Both	Gene ontology (biological process)	regulation of transcription, DNA-templated	9135	555	1417	45	0.52271	3.5467e-08	4.1842e-06	-0.935917	5.37839	-1.63979	Gene ontology (biological process): regulation of transcription, DNA-templated
Both	Keywords	Transcription regulation	9135	555	3249	119	0.60285	3.7435e-14	1.8081e-12	-0.730129	11.7428	-1.65955	Keywords: Transcription regulation
Both	Gene ontology (molecular function)	DNA binding transcription factor activity	9135	555	887	24	0.44535	5.5066e-07	4.8348e-05	-1.16699	4.31562	-1.89997	Gene ontology (molecular function): DNA binding transcription factor activity
Both	Gene ontology (molecular function)	transcription regulatory region DNA binding	9135	555	295	6	0.33477	0.0005198	0.015559	-1.57876	1.80802	-1.92331	Gene ontology (molecular function): transcription regulatory region DNA binding
Both	Keywords	Repressor	9135	555	999	28	0.46133	2.3364e-07	4.9064e-06	-1.11613	5.30924	-1.94712	Keywords: Repressor
Both	Keywords	Zinc	9135	555	2390	78	0.53717	5.0231e-13	1.733e-11	-0.896549	10.7612	-1.97937	Keywords: Zinc
Both	Gene ontology (biological process)	transcription, DNA-templated	9135	555	2711	86	0.52214	6.0973e-16	1.4746e-12	-0.937491	11.8313	-2.13622	Gene ontology (biological process): transcription, DNA-templated
Both	Keywords	Zinc-finger	9135	555	2257	70	0.51048	1.4846e-13	5.5159e-12	-0.970074	11.2584	-2.17419	Keywords: Zinc-finger
Both	Gene ontology (molecular function)	metal ion binding	9135	555	1950	49	0.4136	2.4841e-16	1.0905e-13	-1.27369	12.9624	-2.99198	Gene ontology (molecular function): metal ion binding
Both	Gene ontology (molecular function)	nucleic acid binding	9135	555	1131	22	0.32017	1.2272e-12	4.0406e-10	-1.64309	9.39355	-3.46687	Gene ontology (molecular function): nucleic acid binding
Both	Gene ontology (molecular function)	RNA polymerase II transcription factor activity, sequence-specific DNA binding	9135	555	1750	36	0.33859	1.4368e-18	9.4615e-16	-1.56239	15.024	-3.85524	Gene ontology (molecular function): RNA polymerase II transcription factor activity, sequence-specific DNA binding
Both	InterPro	Zinc finger C2H2-type	9135	555	1076	7	0.10708	2.2352e-22	2.9713e-19	-3.22324	18.5271	-8.52893	InterPro: Zinc finger C2H2-type
Both	InterPro	Zinc finger C2H2 superfamily	9135	555	1009	6	0.097876	1.504e-21	1.1996e-18	-3.3529	17.921	-8.77421	InterPro: Zinc finger C2H2 superfamily
Both	InterPro	KRAB domain superfamily	9135	555	400	1	0.041149	1.9588e-10	8.6797e-08	-4.603	7.0615	-8.83093	InterPro: KRAB domain superfamily
Both	InterPro	Krueppel-associated box	9135	555	400	1	0.041149	1.9588e-10	7.8117e-08	-4.603	7.10725	-8.84996	InterPro: Krueppel-associated box
Both	Pfam_name	KRAB	9135	555	398	1	0.041355	2.2219e-10	6.9211e-08	-4.59579	7.15982	-8.85784	Pfam_name: KRAB
Both	Pfam_desc	KRAB box	9135	555	398	1	0.041355	2.2219e-10	6.7433e-08	-4.59579	7.17113	-8.8625	Pfam_desc: KRAB box

### Sheet: Phys.
Selection	Category	Category value	Total size	Selection size	Category size	Intersection size	Enrichment factor	P value	Benj. Hoch. FDR	2log.Enr.	10log.FDR	Score	Label
Phys only	Pfam_desc	Sulfotransferase family	9135	88	7	7	103.81	6.0413e-15	7.3341e-12	6.6978	11.1347	14.9563	Pfam_desc: Sulfotransferase family
Phys only	Pfam_name	Sulfotransfer_2	9135	88	7	7	103.81	6.0413e-15	7.5274e-12	6.6978	11.1234	14.9513	Pfam_name: Sulfotransfer_2
Phys only	Gene ontology (molecular function)	sulfotransferase activity	9135	88	7	7	103.81	6.0413e-15	7.9564e-12	6.6978	11.0993	14.9405	Gene ontology (molecular function): sulfotransferase activity
Phys only	InterPro	Sulfotransferase	9135	88	7	7	103.81	6.0413e-15	2.4093e-11	6.6978	10.6181	14.7214	InterPro: Sulfotransferase
Phys only	Keywords	Glycoprotein	9135	88	387	51	13.68	7.4552e-48	3.6008e-45	3.774	44.4436	13.3681	Keywords: Glycoprotein
Phys only	Gene ontology (molecular function)	N-acetylgalactosamine 4-O-sulfotransferase activity	9135	88	5	5	103.81	7.3983e-11	2.4359e-08	6.6978	7.61334	13.1762	Gene ontology (molecular function): N-acetylgalactosamine 4-O-sulfotransferase activity
Phys only	Gene ontology (molecular function)	chondroitin 4-sulfotransferase activity	9135	88	5	5	103.81	7.3983e-11	3.2478e-08	6.6978	7.48841	13.1037	Gene ontology (molecular function): chondroitin 4-sulfotransferase activity
Phys only	Gene ontology (molecular function)	heparan sulfate proteoglycan binding	9135	88	10	7	72.665	7.0582e-13	4.6478e-10	6.18319	9.33275	13.0181	Gene ontology (molecular function): heparan sulfate proteoglycan binding
Phys only	Keywords	Signal-anchor	9135	88	62	17	28.463	5.3572e-21	3.2344e-19	4.83102	18.4902	12.7747	Keywords: Signal-anchor
Phys only	Gene ontology (biological process)	carbohydrate biosynthetic process	9135	88	5	5	103.81	7.3983e-11	1.1929e-07	6.6978	6.9234	12.7655	Gene ontology (biological process): carbohydrate biosynthetic process
Phys only	Gene ontology (cellular component)	integral component of plasma membrane	9135	88	54	16	30.758	2.036e-20	8.7954e-18	4.94289	17.0557	12.7234	Gene ontology (cellular component): integral component of plasma membrane
Phys only	InterPro	Carbohydrate sulfotransferase 8-10	9135	88	5	5	103.81	7.3983e-11	1.4752e-07	6.6978	6.83115	12.7086	InterPro: Carbohydrate sulfotransferase 8-10
Phys only	Keywords	Signal	9135	88	222	35	16.366	2.7559e-34	6.6554e-32	4.03263	31.1768	12.6921	Keywords: Signal
Phys only	Keywords	Golgi apparatus	9135	88	101	22	22.611	1.3468e-24	9.2926e-23	4.49895	22.0319	12.6123	Keywords: Golgi apparatus
Phys only	Gene ontology (biological process)	chondroitin sulfate biosynthetic process	9135	88	8	6	77.855	1.8495e-11	4.4731e-08	6.28272	7.34939	12.2151	Gene ontology (biological process): chondroitin sulfate biosynthetic process
Phys only	Localization	Other	9135	88	336	42	12.976	2.2779e-37	1.1389e-36	3.69777	35.9435	12.2034	Localization: Other
Phys only	Keywords	Proteoglycan	9135	88	10	6	62.284	1.3623e-10	5.0616e-09	5.96079	8.29571	12.0667	Keywords: Proteoglycan
Phys only	Gene ontology (biological process)	glycosaminoglycan biosynthetic process	9135	88	16	8	51.903	6.4301e-13	3.1102e-09	5.69775	8.50721	11.6314	Gene ontology (biological process): glycosaminoglycan biosynthetic process
Phys only	Keywords	Carbohydrate metabolism	9135	88	17	7	42.744	1.0747e-10	4.3255e-09	5.41765	8.36396	10.9972	Keywords: Carbohydrate metabolism
Phys only	Keywords	Heparan sulfate	9135	88	9	5	57.67	8.9874e-09	2.7131e-07	5.84975	6.56653	10.9542	Keywords: Heparan sulfate
Phys only	Gene ontology (cellular component)	Golgi membrane	9135	88	110	20	18.874	1.041e-20	8.994e-18	4.23833	17.046	10.9078	Gene ontology (cellular component): Golgi membrane
Phys only	Gene ontology (cellular component)	Golgi lumen	9135	88	22	8	37.748	1.5153e-11	2.6185e-09	5.23833	8.58195	10.7248	Gene ontology (cellular component): Golgi lumen
Phys only	Gene ontology (cellular component)	lysosomal lumen	9135	88	13	6	47.911	1.0835e-09	1.5602e-07	5.58229	6.80682	10.5794	Gene ontology (cellular component): lysosomal lumen
Phys only	Gene ontology (molecular function)	chondroitin sulfate binding	9135	88	3	3	103.81	8.6401e-07	0.00016256	6.6978	3.78899	10.4418	Gene ontology (molecular function): chondroitin sulfate binding
Phys only	Keywords	Transmembrane helix	9135	88	350	36	10.677	1.6485e-28	1.9906e-26	3.41643	25.701	10.0822	Keywords: Transmembrane helix
Phys only	Keywords	Transmembrane	9135	88	352	36	10.617	2.022e-28	1.9533e-26	3.4083	25.7092	10.0593	Keywords: Transmembrane
Phys only	Gene ontology (biological process)	glycosaminoglycan catabolic process	9135	88	9	5	57.67	8.9874e-09	8.6944e-06	5.84975	5.06076	10.0433	Gene ontology (biological process): glycosaminoglycan catabolic process
Phys only	Gene ontology (cellular component)	cis-Golgi network	9135	88	15	6	41.523	3.1036e-09	3.3518e-07	5.37584	6.47472	10.0197	Gene ontology (cellular component): cis-Golgi network
Phys only	Gene ontology (biological process)	positive regulation of skeletal muscle cell differentiation	9135	88	6	4	69.205	1.1842e-07	5.2074e-05	6.1128	4.28338	9.92741	Gene ontology (biological process): positive regulation of skeletal muscle cell differentiation
Phys only	Gene ontology (biological process)	negative regulation of fibroblast growth factor receptor signaling pathway	9135	88	6	4	69.205	1.1842e-07	5.7281e-05	6.1128	4.24199	9.89533	Gene ontology (biological process): negative regulation of fibroblast growth factor receptor signaling pathway
Phys only	Gene ontology (biological process)	myelin assembly	9135	88	6	4	69.205	1.1842e-07	6.3645e-05	6.1128	4.19624	9.85963	Gene ontology (biological process): myelin assembly
Phys only	Gene ontology (biological process)	heparan sulfate proteoglycan catabolic process	9135	88	6	4	69.205	1.1842e-07	7.1601e-05	6.1128	4.14508	9.8194	Gene ontology (biological process): heparan sulfate proteoglycan catabolic process
Phys only	Pfam_desc	Glypican	9135	88	6	4	69.205	1.1842e-07	7.1882e-05	6.1128	4.14338	9.81805	Pfam_desc: Glypican
Phys only	Pfam_name	Glypican	9135	88	6	4	69.205	1.1842e-07	7.3777e-05	6.1128	4.13208	9.80912	Pfam_name: Glypican
Phys only	Keywords	Disulfide bond	9135	88	190	24	13.112	7.0291e-21	3.7723e-19	3.71282	18.4234	9.80603	Keywords: Disulfide bond
Phys only	InterPro	Glypican-1	9135	88	6	4	69.205	1.1842e-07	7.8711e-05	6.1128	4.10396	9.78682	InterPro: Glypican-1
Phys only	InterPro	Glypican, conserved site	9135	88	6	4	69.205	1.1842e-07	9.4454e-05	6.1128	4.02478	9.72347	InterPro: Glypican, conserved site
Phys only	Gene ontology (biological process)	retinoid metabolic process	9135	88	10	5	51.903	1.7811e-08	1.2308e-05	5.69775	4.90981	9.68407	Gene ontology (biological process): retinoid metabolic process
Phys only	InterPro	Glypican	9135	88	6	4	69.205	1.1842e-07	0.00011807	6.1128	3.92786	9.64478	InterPro: Glypican
Phys only	Gene ontology (molecular function)	laminin binding	9135	88	11	5	47.185	3.2357e-08	8.5229e-06	5.56026	5.06941	9.5517	Gene ontology (molecular function): laminin binding
Phys only	Gene ontology (cellular component)	anchored component of plasma membrane	9135	88	8	4	51.903	5.4251e-07	2.467e-05	5.69775	4.60783	9.48132	Gene ontology (cellular component): anchored component of plasma membrane
Phys only	Keywords	GPI-anchor	9135	88	13	5	39.926	8.8505e-08	2.2499e-06	5.31926	5.64784	9.4728	Keywords: GPI-anchor
Phys only	Gene ontology (biological process)	Schwann cell differentiation	9135	88	7	4	59.318	2.7378e-07	8.2766e-05	5.8904	4.08215	9.414	Gene ontology (biological process): Schwann cell differentiation
Phys only	Keywords	Copper	9135	88	9	4	46.136	9.6754e-07	1.8693e-05	5.52782	4.72832	9.27804	Keywords: Copper
Phys only	InterPro	Nucleotide-diphospho-sugar transferases	9135	88	22	7	33.029	9.0127e-10	1.1981e-06	5.04566	5.92151	9.12842	InterPro: Nucleotide-diphospho-sugar transferases
Phys only	Gene ontology (cellular component)	rough endoplasmic reticulum membrane	9135	88	2	2	103.81	9.1756e-05	0.0031711	6.6978	2.49879	9.08885	Gene ontology (cellular component): rough endoplasmic reticulum membrane
Phys only	Gene ontology (cellular component)	integral component of postsynaptic density membrane	9135	88	2	2	103.81	9.1756e-05	0.0033032	6.6978	2.48107	9.06731	Gene ontology (cellular component): integral component of postsynaptic density membrane
Phys only	Keywords	Membrane	9135	88	742	50	6.9951	3.6818e-32	5.9276e-30	2.80634	29.2271	8.64443	Keywords: Membrane
Phys only	Gene ontology (cellular component)	Golgi cisterna membrane	9135	88	22	6	28.311	4.3431e-08	2.8865e-06	4.82329	5.53963	8.53435	Gene ontology (cellular component): Golgi cisterna membrane
Phys only	Gene ontology (cellular component)	extracellular matrix	9135	88	16	5	32.44	2.9225e-07	1.4853e-05	5.0197	4.82819	8.4841	Gene ontology (cellular component): extracellular matrix
Phys only	Gene ontology (biological process)	regulation of signal transduction	9135	88	14	5	37.074	1.3642e-07	5.4989e-05	5.21234	4.25972	8.44941	Gene ontology (biological process): regulation of signal transduction
Phys only	Gene ontology (molecular function)	procollagen-lysine 5-dioxygenase activity	9135	88	2	2	103.81	9.1756e-05	0.010986	6.6978	1.95916	8.38087	Gene ontology (molecular function): procollagen-lysine 5-dioxygenase activity
Phys only	Gene ontology (molecular function)	heparan sulfate 2-O-sulfotransferase activity	9135	88	2	2	103.81	9.1756e-05	0.012084	6.6978	1.91779	8.32145	Gene ontology (molecular function): heparan sulfate 2-O-sulfotransferase activity
Phys only	Keywords	Antimicrobial	9135	88	25	6	24.914	1.0033e-07	2.3076e-06	4.63888	5.63684	8.25579	Keywords: Antimicrobial
Phys only	Keywords	Antibiotic	9135	88	25	6	24.914	1.0033e-07	2.423e-06	4.63888	5.61565	8.24543	Keywords: Antibiotic
Phys only	Gene ontology (biological process)	peptidyl-lysine hydroxylation	9135	88	2	2	103.81	9.1756e-05	0.015851	6.6978	1.79994	8.14739	Gene ontology (biological process): peptidyl-lysine hydroxylation
Phys only	Gene ontology (biological process)	negative regulation of toll-like receptor 9 signaling pathway	9135	88	2	2	103.81	9.1756e-05	0.016438	6.6978	1.78415	8.12349	Gene ontology (biological process): negative regulation of toll-like receptor 9 signaling pathway
Phys only	Gene ontology (biological process)	negative regulation of interferon-alpha production	9135	88	2	2	103.81	9.1756e-05	0.01707	6.6978	1.76777	8.09855	Gene ontology (biological process): negative regulation of interferon-alpha production
Phys only	Gene ontology (biological process)	hydroxylysine biosynthetic process	9135	88	2	2	103.81	9.1756e-05	0.017753	6.6978	1.75073	8.07245	Gene ontology (biological process): hydroxylysine biosynthetic process
Phys only	InterPro	Procollagen-lysine 5-dioxygenase, conserved site	9135	88	2	2	103.81	9.1756e-05	0.018296	6.6978	1.73764	8.05229	InterPro: Procollagen-lysine 5-dioxygenase, conserved site
Phys only	Gene ontology (biological process)	epidermis development	9135	88	2	2	103.81	9.1756e-05	0.018493	6.6978	1.73299	8.0451	Gene ontology (biological process): epidermis development
Phys only	Gene ontology (cellular component)	integral component of membrane	9135	88	327	28	8.8887	9.9998e-20	2.8799e-17	3.15197	16.5406	8.03094	Gene ontology (cellular component): integral component of membrane
Phys only	InterPro	Laminin G domain	9135	88	2	2	103.81	9.1756e-05	0.019259	6.6978	1.71537	8.01773	InterPro: Laminin G domain
Phys only	Gene ontology (biological process)	corpus callosum development	9135	88	2	2	103.81	9.1756e-05	0.019297	6.6978	1.71451	8.01639	Gene ontology (biological process): corpus callosum development
Phys only	Gene ontology (molecular function)	fibroblast growth factor binding	9135	88	24	6	25.952	7.6943e-08	1.6889e-05	4.69777	4.7724	7.90929	Gene ontology (molecular function): fibroblast growth factor binding
Phys only	Gene ontology (cellular component)	collagen-containing extracellular matrix	9135	88	26	6	23.955	1.2925e-07	7.4451e-06	4.58225	5.12813	7.90191	Gene ontology (cellular component): collagen-containing extracellular matrix
Phys only	Gene ontology (cellular component)	integral component of synaptic vesicle membrane	9135	88	3	2	69.205	0.00027267	0.008414	6.1128	2.075	7.79674	Gene ontology (cellular component): integral component of synaptic vesicle membrane
Phys only	Gene ontology (biological process)	antibacterial humoral response	9135	88	31	7	23.44	1.2823e-08	1.0338e-05	4.5509	4.98556	7.77443	Gene ontology (biological process): antibacterial humoral response
Phys only	Keywords	Cell membrane	9135	88	247	22	9.246	7.2231e-16	3.4888e-14	3.20883	13.4573	7.63249	Keywords: Cell membrane
Phys only	Keywords	Secreted	9135	88	109	13	12.381	2.5766e-11	1.1314e-09	3.63006	8.94638	7.5358	Keywords: Secreted
Phys only	Gene ontology (biological process)	innate immune response in mucosa	9135	88	28	6	22.244	2.0772e-07	6.6982e-05	4.47534	4.17404	7.20574	Gene ontology (biological process): innate immune response in mucosa
Phys only	Gene ontology (cellular component)	endosome	9135	88	42	7	17.301	1.1924e-07	7.3585e-06	4.11278	5.13321	7.09467	Gene ontology (cellular component): endosome
Phys only	Keywords	Immunoglobulin domain	9135	88	25	5	20.761	3.2739e-06	5.8566e-05	4.3758	4.23235	7.07813	Keywords: Immunoglobulin domain
Phys only	InterPro	PTP type protein phosphatase	9135	88	7	3	44.489	2.913e-05	0.0089361	5.47538	2.04885	6.95426	InterPro: PTP type protein phosphatase
Phys only	Gene ontology (cellular component)	Golgi medial cisterna	9135	88	4	2	51.903	0.00054021	0.016095	5.69775	1.79331	6.92237	Gene ontology (cellular component): Golgi medial cisterna
Phys only	Gene ontology (cellular component)	endoplasmic reticulum lumen	9135	88	45	7	16.148	1.9525e-07	1.0543e-05	4.01328	4.97704	6.8521	Gene ontology (cellular component): endoplasmic reticulum lumen
Phys only	Gene ontology (biological process)	leukocyte migration	9135	88	31	6	20.092	3.9508e-07	0.00011241	4.32855	3.9492	6.84193	Gene ontology (biological process): leukocyte migration
Phys only	Pfam_desc	Protein-tyrosine phosphatase	9135	88	7	3	44.489	2.913e-05	0.011788	5.47538	1.92856	6.81541	Pfam_desc: Protein-tyrosine phosphatase
Phys only	Pfam_name	Y_phosphatase	9135	88	7	3	44.489	2.913e-05	0.012099	5.47538	1.91725	6.80206	Pfam_name: Y_phosphatase
Phys only	Gene ontology (biological process)	protein glycosylation	9135	88	15	4	27.682	9.9158e-06	0.0026646	4.79088	2.57437	6.56606	Gene ontology (biological process): protein glycosylation
Phys only	Gene ontology (biological process)	defense response to Gram-positive bacterium	9135	88	44	7	16.515	1.6636e-07	6.1899e-05	4.04571	4.20832	6.53176	Gene ontology (biological process): defense response to Gram-positive bacterium
Phys only	Gene ontology (biological process)	antimicrobial humoral immune response mediated by antimicrobial peptide	9135	88	45	7	16.148	1.9525e-07	6.7459e-05	4.01328	4.17096	6.46019	Gene ontology (biological process): antimicrobial humoral immune response mediated by antimicrobial peptide
Phys only	Gene ontology (cellular component)	endoplasmic reticulum membrane	9135	88	77	9	12.133	4.1878e-08	3.0152e-06	3.60086	5.52068	6.36411	Gene ontology (cellular component): endoplasmic reticulum membrane
Phys only	InterPro	Immunoglobulin-like domain	9135	88	24	5	21.626	2.6432e-06	0.0013176	4.43469	2.88022	6.30965	InterPro: Immunoglobulin-like domain
Phys only	InterPro	Immunoglobulin-like domain superfamily	9135	88	26	5	19.963	4.0165e-06	0.0016018	4.31926	2.79539	6.08448	InterPro: Immunoglobulin-like domain superfamily
Phys only	InterPro	Fibronectin type III	9135	88	17	4	24.425	1.6972e-05	0.0061531	4.61029	2.21091	6.00599	InterPro: Fibronectin type III
Phys only	Keywords	Glycosyltransferase	9135	88	89	9	10.497	1.4853e-07	3.2609e-06	3.39191	5.48666	5.98246	Keywords: Glycosyltransferase
Phys only	InterPro	Fibronectin type III superfamily	9135	88	18	4	23.068	2.162e-05	0.0071851	4.52782	2.14357	5.83806	InterPro: Fibronectin type III superfamily
Phys only	InterPro	Immunoglobulin-like fold	9135	88	53	7	13.71	6.1737e-07	0.00035172	3.77716	3.4538	5.70949	InterPro: Immunoglobulin-like fold
Phys only	Keywords	Lipoprotein	9135	88	120	10	8.6506	1.8259e-07	3.8343e-06	3.1128	5.41631	5.46662	Keywords: Lipoprotein
Phys only	Keywords	Endosome	9135	88	70	7	10.381	4.1225e-06	7.1112e-05	3.37587	4.14806	5.42418	Keywords: Endosome
Phys only	Gene ontology (cellular component)	membrane raft	9135	88	39	5	13.309	3.1209e-05	0.001284	3.73433	2.89143	5.32007	Gene ontology (cellular component): membrane raft
Phys only	InterPro	Immunoglobulin subtype	9135	88	22	4	18.874	4.9805e-05	0.013241	4.23833	1.87808	5.22917	InterPro: Immunoglobulin subtype
Phys only	Gene ontology (biological process)	killing of cells of other organism	9135	88	35	5	14.83	1.8254e-05	0.004647	3.89045	2.33283	5.15973	Gene ontology (biological process): killing of cells of other organism
Phys only	Gene ontology (biological process)	axon guidance	9135	88	23	4	18.053	5.9734e-05	0.014447	4.17417	1.84022	5.11517	Gene ontology (biological process): axon guidance
Phys only	Gene ontology (biological process)	cellular protein modification process	9135	88	24	4	17.301	7.102e-05	0.016358	4.11278	1.78627	4.9902	Gene ontology (biological process): cellular protein modification process
Phys only	Gene ontology (cellular component)	extracellular region	9135	88	241	15	6.461	6.8273e-09	5.8988e-07	2.69176	6.22924	4.95276	Gene ontology (cellular component): extracellular region
Phys only	InterPro	Histone H2B	9135	88	67	7	10.845	3.0722e-06	0.0013613	3.43896	2.86605	4.88489	InterPro: Histone H2B
Phys only	Gene ontology (cellular component)	endoplasmic reticulum-Golgi intermediate compartment	9135	88	31	4	13.394	0.00019709	0.006307	3.74351	2.20018	4.86891	Gene ontology (cellular component): endoplasmic reticulum-Golgi intermediate compartment
Phys only	Keywords	Heparin-binding	9135	88	21	3	14.83	0.00097095	0.011438	3.89045	1.94165	4.85352	Keywords: Heparin-binding
Phys only	Gene ontology (molecular function)	copper ion binding	9135	88	30	4	13.841	0.00017326	0.019015	3.79088	1.7209	4.54282	Gene ontology (molecular function): copper ion binding
Phys only	Keywords	S-nitrosylation	9135	88	38	4	10.927	0.00043331	0.0056565	3.44983	2.24745	4.51884	Keywords: S-nitrosylation
Phys only	Gene ontology (cellular component)	extracellular space	9135	88	324	17	5.4467	7.8625e-09	6.1756e-07	2.44538	6.20932	4.49464	Gene ontology (cellular component): extracellular space
Phys only	Gene ontology (cellular component)	cell surface	9135	88	107	8	7.7613	7.2746e-06	0.00031426	2.9563	3.50271	4.48969	Gene ontology (cellular component): cell surface
Phys only	Keywords	Receptor	9135	88	107	7	6.7911	6.429e-05	0.0010351	2.76365	2.98502	3.97922	Keywords: Receptor
Phys only	Gene ontology (cellular component)	plasma membrane	9135	88	673	25	3.8561	1.8003e-09	2.2221e-07	1.94714	6.65324	3.6622	Gene ontology (cellular component): plasma membrane
Phys only	Keywords	Nucleosome core	9135	88	124	7	5.8601	0.0001592	0.002403	2.55093	2.61925	3.51633	Keywords: Nucleosome core
Phys only	Keywords	Endoplasmic reticulum	9135	88	152	8	5.4635	8.7531e-05	0.0013638	2.44983	2.86525	3.47955	Keywords: Endoplasmic reticulum
Phys only	Gene ontology (cellular component)	extracellular exosome	9135	88	1001	30	3.1111	4.4185e-09	4.2418e-07	1.63742	6.37245	3.03573	Gene ontology (cellular component): extracellular exosome
Phys only	Keywords	Hydroxylation	9135	88	179	8	4.6394	0.0002616	0.00361	2.21394	2.44249	2.98156	Keywords: Hydroxylation
Phys only	Keywords	Cell junction	9135	88	121	6	5.1474	0.00090982	0.010986	2.36384	1.95916	2.95785	Keywords: Cell junction
Phys only	Gene ontology (cellular component)	Golgi apparatus	9135	88	335	12	3.7185	6.4028e-05	0.0024052	1.89472	2.61885	2.61165	Gene ontology (cellular component): Golgi apparatus
Phys only	Keywords	Transferase	9135	88	843	19	2.3397	0.00022718	0.0032274	1.22632	2.49115	1.66241	Keywords: Transferase
Phys only	Gene ontology (cellular component)	membrane	9135	88	1440	27	1.9464	0.0001952	0.0064867	0.960808	2.18798	1.24734	Gene ontology (cellular component): membrane
Phys only	Keywords	Phosphoprotein	9135	88	7731	57	0.76536	2.2326e-06	4.1475e-05	-0.38579	4.38221	-0.631318	Keywords: Phosphoprotein
Phys only	Keywords	Acetylation	9135	88	4357	26	0.61946	0.00021481	0.0031441	-0.690917	2.5025	-0.938032	Keywords: Acetylation
Phys only	Keywords	Zinc	9135	88	2390	11	0.47777	0.0008716	0.010794	-1.06561	1.96682	-1.33512	Keywords: Zinc
Phys only	Gene ontology (cellular component)	nucleoplasm	9135	88	4848	24	0.5139	4.9399e-07	2.3711e-05	-0.96044	4.62505	-1.60021	Gene ontology (cellular component): nucleoplasm
Phys only	Gene ontology (molecular function)	RNA binding	9135	88	3328	14	0.43669	1.1935e-05	0.0017465	-1.19532	2.75783	-1.67625	Gene ontology (molecular function): RNA binding
Phys only	Keywords	DNA-binding	9135	88	3205	14	0.45345	3.3514e-05	0.00055818	-1.14098	3.25323	-1.69064	Keywords: DNA-binding
Phys only	Keywords	Ubl conjugation	9135	88	5165	24	0.48236	1.5985e-08	4.5417e-07	-1.05182	6.34278	-1.94701	Keywords: Ubl conjugation
Phys only	Keywords	Isopeptide bond	9135	88	4859	22	0.47	4.3127e-08	1.1572e-06	-1.08927	5.93659	-1.97233	Keywords: Isopeptide bond
Phys only	Gene ontology (cellular component)	nucleolus	9135	88	2089	6	0.29815	4.1351e-05	0.0016239	-1.74589	2.78944	-2.45766	Gene ontology (cellular component): nucleolus
Phys only	Gene ontology (cellular component)	nucleus	9135	88	6219	27	0.45068	4.462e-13	9.6379e-11	-1.14982	10.016	-2.47854	Gene ontology (cellular component): nucleus
Phys only	Gene ontology (molecular function)	RNA polymerase II transcription factor activity, sequence-specific DNA binding	9135	88	1750	3	0.17795	1.0186e-05	0.0016768	-2.49046	2.77552	-3.49994	Gene ontology (molecular function): RNA polymerase II transcription factor activity, sequence-specific DNA binding
Phys only	Keywords	Transcription regulation	9135	88	3249	8	0.2556	7.7613e-09	2.4991e-07	-1.96804	6.60222	-3.69202	Keywords: Transcription regulation
Phys only	Keywords	Transcription	9135	88	3354	8	0.2476	2.3491e-09	8.1044e-08	-2.01392	7.09128	-3.86916	Keywords: Transcription
Phys only	Gene ontology (cellular component)	nuclear speck	9135	88	958	1	0.10836	0.00057856	0.016663	-3.2061	1.77825	-3.88425	Gene ontology (cellular component): nuclear speck
Phys only	Keywords	DNA damage	9135	88	960	1	0.10813	0.0005675	0.0072132	-3.20916	2.14187	-4.13672	Keywords: DNA damage
Phys only	InterPro	Zinc finger C2H2 superfamily	9135	88	1009	0	0	3.1919e-05	0.0090925	-3.26368	2.04132	-4.1401	InterPro: Zinc finger C2H2 superfamily
Phys only	Keywords	Zinc-finger	9135	88	2257	4	0.18397	3.5214e-07	7.0868e-06	-2.44246	5.14955	-4.21778	Keywords: Zinc-finger
Phys only	Keywords	Cell cycle	9135	88	997	1	0.10412	0.00039635	0.0053178	-3.26368	2.27427	-4.29195	Keywords: Cell cycle
Phys only	Keywords	Nucleus	9135	88	7273	24	0.34255	3.0205e-26	2.4315e-24	-1.54561	23.6141	-4.4343	Keywords: Nucleus
Phys only	Gene ontology (biological process)	transcription, DNA-templated	9135	88	2711	4	0.15316	2.2827e-09	2.7604e-06	-2.70689	5.55903	-4.79516	Gene ontology (biological process): transcription, DNA-templated
Phys only	Localization	Nucleus	9135	88	4182	7	0.17376	6.1529e-15	1.5382e-14	-2.52483	13.813	-6.05799	Localization: Nucleus
